# Inter-tissue convergence of gene expression during ageing suggests age-related loss of tissue and cellular identity

**DOI:** 10.1101/2021.03.02.432281

**Authors:** Hamit Izgi, DingDing Han, Ulas Isildak, Shuyun Huang, Ece Kocabiyik, Philipp Khaitovich, Mehmet Somel, Handan Melike Dönertaş

**Affiliations:** Department of Biological Sciences, Middle East Technical University, Ankara, Turkey; CAS Key Laboratory of Computational Biology, CAS-MPG Partner Institute for Computational Biology, Shanghai Institutes for Biological Sciences, Chinese Academy of Sciences, Shanghai, China; Center for Neurobiology and Brain Restoration, Skolkovo Institute of Science and Technology, Moscow, Russia; European Molecular Biology Laboratory, European Bioinformatics Institute EMBL-EBI, Wellcome Trust Genome Campus, Cambridge, UK; Leibniz Institute on Aging - Fritz Lipmann Institute (FLI), Beutenbergstraße 11, 07745, Jena, Germany

**Keywords:** Ageing, development, transcriptome, mouse, reversal

## Abstract

Developmental trajectories of gene expression may reverse in their direction during ageing, a phenomenon previously linked to cellular identity loss. Our analysis of cerebral cortex, lung, liver and muscle transcriptomes of 16 mice, covering development and ageing intervals, revealed widespread but tissue-specific ageing-associated expression reversals. Cumulatively, these reversals create a unique phenomenon: mammalian tissue transcriptomes diverge from each other during postnatal development, but during ageing, they tend to converge towards similar expression levels, a process we term <u>D</u>ivergence followed by <u>Co</u>nvergence, or DiCo. We found that DiCo was most prevalent among tissue-specific genes and associated with loss of tissue identity, which is confirmed using data from independent mouse and human datasets. Further, using publicly available single-cell transcriptome data, we showed that DiCo could be driven both by alterations in tissue cell type composition and also by cell-autonomous expression changes within particular cell types.

## Supplementary material for "Inter-tissue convergence of gene expression during ageing suggests age-related loss of tissue and cellular identity": Figure 1 source data (part 1 of 3)

### Sheet: sdata0
sheet		relevant figures						no figure data
sdata1	pca	f1a	f1b	f1-fs1	f1-fs2	f1-fs3
sdata2	PC1-4 vs tissue anova	f1a
sdata3	pc age cors	f1a	f1b
sdata4	mean euclidean distance	f1a	f1b
sdata5	mean euclidean distance dev	f1-fs3
sdata6	mean euclidean distance aging	f1-fs3
sdata7	expression change correlations among tissues	f1c
sdata8	expression change correlations perm test	f1c
sdata9	number of genes: expression change with age	f1d
sdata10	number of significant genes: expression change with age	f1e
sdata11	Number of reversal genes in each tissue	f1f
sdata12	perm. test for shared expression change trends among tissues	f1-fs4
sdata13	shared significant age-related genes among tissues	f1-fs5a
sdata14	magnitude comparison dev vs age	f1-fs5b
sdata15	perm test for shared significant expression change trends among tissues	f1-fs6
sdata16	expression change correlations (abs(rho)>0.6 cutoff)	f1-fs7
sdata17	perm test for reversal trends in each tissue	f1-fs8
sdata18	perm test for shared reversal trends among tissues	f1-fs9
sdata19	reproducing f1 with vst norm: pca	f1-fs10ab
sdata20	reproducing f1 with vst norm: pc_age cors	f1-fs10b
sdata21	reproducing f1 with vst norm: expression change correlations among tissues	f1-fs10c
sdata22	reproducing f1 with vst norm: number of genes with expression change	f1-fs10d
sdata23	reproducing f1 with vst norm: number of genes with significant expression change	f1-fs10e
sdata24	reproducing f1 with vst norm: number of reversal genes in each tissue	f1-fs10f

### Sheet: sdata1
PC	period	type	varExp	sample_id	value	ind_id	age	tissue	log2age
PC1	aging	notissue	0.13167	s8	16.7573	700	93	Cortex	6.53916
PC1	aging	notissue	0.13167	s9	62.0349	705	93	Cortex	6.53916
PC1	aging	notissue	0.13167	s10	-5.84122	2053	144	Cortex	7.16993
PC1	aging	notissue	0.13167	s11	40.453	1753	232	Cortex	7.85798
PC1	aging	notissue	0.13167	s12	-13.2005	1625	303	Cortex	8.24317
PC1	aging	notissue	0.13167	s13	-27.2968	586	649	Cortex	9.34207
PC1	aging	notissue	0.13167	s14	-26.3659	561	654	Cortex	9.35315
PC1	aging	notissue	0.13167	s15	-46.5409	457	904	Cortex	9.82018
PC1	aging	notissue	0.13167	s23	15.1104	700	93	Lung	6.53916
PC1	aging	notissue	0.13167	s24	92.8124	705	93	Lung	6.53916
PC1	aging	notissue	0.13167	s25	44.6323	2053	144	Lung	7.16993
PC1	aging	notissue	0.13167	s26	36.01	1753	232	Lung	7.85798
PC1	aging	notissue	0.13167	s27	-7.97683	1625	303	Lung	8.24317
PC1	aging	notissue	0.13167	s28	-1.97427	586	649	Lung	9.34207
PC1	aging	notissue	0.13167	s29	-54.4109	561	654	Lung	9.35315
PC1	aging	notissue	0.13167	s30	-59.4206	457	904	Lung	9.82018
PC1	aging	notissue	0.13167	s31	-64.7825	465	904	Lung	9.82018
PC1	aging	notissue	0.13167	s39	9.96874	700	93	Liver	6.53916
PC1	aging	notissue	0.13167	s40	66.0222	705	93	Liver	6.53916
PC1	aging	notissue	0.13167	s41	23.7166	2053	144	Liver	7.16993
PC1	aging	notissue	0.13167	s42	50.8214	1753	232	Liver	7.85798
PC1	aging	notissue	0.13167	s43	53.1494	1625	303	Liver	8.24317
PC1	aging	notissue	0.13167	s44	-4.55267	586	649	Liver	9.34207
PC1	aging	notissue	0.13167	s45	-70.4216	561	654	Liver	9.35315
PC1	aging	notissue	0.13167	s46	-67.8451	457	904	Liver	9.82018
PC1	aging	notissue	0.13167	s47	-60.8589	465	904	Liver	9.82018
PC1	aging	notissue	0.13167	s55	-4.05948	700	93	Muscle	6.53916
PC1	aging	notissue	0.13167	s56	54.7377	705	93	Muscle	6.53916
PC1	aging	notissue	0.13167	s57	-8.12966	2053	144	Muscle	7.16993
PC1	aging	notissue	0.13167	s58	11.9879	1753	232	Muscle	7.85798
PC1	aging	notissue	0.13167	s59	2.63624	1625	303	Muscle	8.24317
PC1	aging	notissue	0.13167	s60	28.1567	586	649	Muscle	9.34207
PC1	aging	notissue	0.13167	s61	25.5237	561	654	Muscle	9.35315
PC1	aging	notissue	0.13167	s62	-69.9166	457	904	Muscle	9.82018
PC1	aging	notissue	0.13167	s63	-40.9366	465	904	Muscle	9.82018
PC2	aging	notissue	0.11271	s8	-31.1889	700	93	Cortex	6.53916
PC2	aging	notissue	0.11271	s9	-47.6435	705	93	Cortex	6.53916
PC2	aging	notissue	0.11271	s10	21.5919	2053	144	Cortex	7.16993
PC2	aging	notissue	0.11271	s11	-15.9546	1753	232	Cortex	7.85798
PC2	aging	notissue	0.11271	s12	11.3599	1625	303	Cortex	8.24317
PC2	aging	notissue	0.11271	s13	23.5759	586	649	Cortex	9.34207
PC2	aging	notissue	0.11271	s14	17.7221	561	654	Cortex	9.35315
PC2	aging	notissue	0.11271	s15	20.5372	457	904	Cortex	9.82018
PC2	aging	notissue	0.11271	s23	21.0085	700	93	Lung	6.53916
PC2	aging	notissue	0.11271	s24	-9.29117	705	93	Lung	6.53916
PC2	aging	notissue	0.11271	s25	5.33129	2053	144	Lung	7.16993
PC2	aging	notissue	0.11271	s26	16.4208	1753	232	Lung	7.85798
PC2	aging	notissue	0.11271	s27	68.7502	1625	303	Lung	8.24317
PC2	aging	notissue	0.11271	s28	42.8184	586	649	Lung	9.34207
PC2	aging	notissue	0.11271	s29	-49.5611	561	654	Lung	9.35315
PC2	aging	notissue	0.11271	s30	-128.955	457	904	Lung	9.82018
PC2	aging	notissue	0.11271	s31	33.4783	465	904	Lung	9.82018
PC2	aging	notissue	0.11271	s39	16.7502	700	93	Liver	6.53916
PC2	aging	notissue	0.11271	s40	-26.9704	705	93	Liver	6.53916
PC2	aging	notissue	0.11271	s41	-7.24142	2053	144	Liver	7.16993
PC2	aging	notissue	0.11271	s42	-22.717	1753	232	Liver	7.85798
PC2	aging	notissue	0.11271	s43	-14.6752	1625	303	Liver	8.24317
PC2	aging	notissue	0.11271	s44	16.5899	586	649	Liver	9.34207
PC2	aging	notissue	0.11271	s45	45.144	561	654	Liver	9.35315
PC2	aging	notissue	0.11271	s46	-19.075	457	904	Liver	9.82018
PC2	aging	notissue	0.11271	s47	12.195	465	904	Liver	9.82018
PC2	aging	notissue	0.11271	s55	-33.789	700	93	Muscle	6.53916
PC2	aging	notissue	0.11271	s56	-9.36252	705	93	Muscle	6.53916
PC2	aging	notissue	0.11271	s57	-29.6017	2053	144	Muscle	7.16993
PC2	aging	notissue	0.11271	s58	-31.6115	1753	232	Muscle	7.85798
PC2	aging	notissue	0.11271	s59	45.909	1625	303	Muscle	8.24317
PC2	aging	notissue	0.11271	s60	41.486	586	649	Muscle	9.34207
PC2	aging	notissue	0.11271	s61	37.1196	561	654	Muscle	9.35315
PC2	aging	notissue	0.11271	s62	-86.2387	457	904	Muscle	9.82018
PC2	aging	notissue	0.11271	s63	66.0888	465	904	Muscle	9.82018
PC3	aging	notissue	0.07374	s8	30.9757	700	93	Cortex	6.53916
PC3	aging	notissue	0.07374	s9	-36.4849	705	93	Cortex	6.53916
PC3	aging	notissue	0.07374	s10	1.18981	2053	144	Cortex	7.16993
PC3	aging	notissue	0.07374	s11	0.327285	1753	232	Cortex	7.85798
PC3	aging	notissue	0.07374	s12	-2.92298	1625	303	Cortex	8.24317
PC3	aging	notissue	0.07374	s13	-6.73751	586	649	Cortex	9.34207
PC3	aging	notissue	0.07374	s14	5.70729	561	654	Cortex	9.35315
PC3	aging	notissue	0.07374	s15	7.94532	457	904	Cortex	9.82018
PC3	aging	notissue	0.07374	s23	-34.961	700	93	Lung	6.53916
PC3	aging	notissue	0.07374	s24	-32.2111	705	93	Lung	6.53916
PC3	aging	notissue	0.07374	s25	-24.5158	2053	144	Lung	7.16993
PC3	aging	notissue	0.07374	s26	-29.2523	1753	232	Lung	7.85798
PC3	aging	notissue	0.07374	s27	-2.76299	1625	303	Lung	8.24317
PC3	aging	notissue	0.07374	s28	-11.3649	586	649	Lung	9.34207
PC3	aging	notissue	0.07374	s29	46.1518	561	654	Lung	9.35315
PC3	aging	notissue	0.07374	s30	84.394	457	904	Lung	9.82018
PC3	aging	notissue	0.07374	s31	4.52221	465	904	Lung	9.82018
PC3	aging	notissue	0.07374	s39	-15.8962	700	93	Liver	6.53916
PC3	aging	notissue	0.07374	s40	21.5153	705	93	Liver	6.53916
PC3	aging	notissue	0.07374	s41	-10.9444	2053	144	Liver	7.16993
PC3	aging	notissue	0.07374	s42	12.0817	1753	232	Liver	7.85798
PC3	aging	notissue	0.07374	s43	35.907	1625	303	Liver	8.24317
PC3	aging	notissue	0.07374	s44	26.4454	586	649	Liver	9.34207
PC3	aging	notissue	0.07374	s45	-12.016	561	654	Liver	9.35315
PC3	aging	notissue	0.07374	s46	-33.3133	457	904	Liver	9.82018
PC3	aging	notissue	0.07374	s47	-23.7794	465	904	Liver	9.82018
PC3	aging	notissue	0.07374	s55	-24.2163	700	93	Muscle	6.53916
PC3	aging	notissue	0.07374	s56	25.0121	705	93	Muscle	6.53916
PC3	aging	notissue	0.07374	s57	-71.3133	2053	144	Muscle	7.16993
PC3	aging	notissue	0.07374	s58	-35.3479	1753	232	Muscle	7.85798
PC3	aging	notissue	0.07374	s59	40.2847	1625	303	Muscle	8.24317
PC3	aging	notissue	0.07374	s60	51.6017	586	649	Muscle	9.34207
PC3	aging	notissue	0.07374	s61	51.0612	561	654	Muscle	9.35315
PC3	aging	notissue	0.07374	s62	-52.2333	457	904	Muscle	9.82018
PC3	aging	notissue	0.07374	s63	15.1511	465	904	Muscle	9.82018
PC4	aging	notissue	0.05779	s8	-90.9436	700	93	Cortex	6.53916
PC4	aging	notissue	0.05779	s9	83.5231	705	93	Cortex	6.53916
PC4	aging	notissue	0.05779	s10	9.25024	2053	144	Cortex	7.16993
PC4	aging	notissue	0.05779	s11	31.8429	1753	232	Cortex	7.85798
PC4	aging	notissue	0.05779	s12	-1.07858	1625	303	Cortex	8.24317
PC4	aging	notissue	0.05779	s13	30.2866	586	649	Cortex	9.34207
PC4	aging	notissue	0.05779	s14	-23.3649	561	654	Cortex	9.35315
PC4	aging	notissue	0.05779	s15	-39.5159	457	904	Cortex	9.82018
PC4	aging	notissue	0.05779	s23	-20.1616	700	93	Lung	6.53916
PC4	aging	notissue	0.05779	s24	5.95459	705	93	Lung	6.53916
PC4	aging	notissue	0.05779	s25	-3.40431	2053	144	Lung	7.16993
PC4	aging	notissue	0.05779	s26	-7.3429	1753	232	Lung	7.85798
PC4	aging	notissue	0.05779	s27	-27.4789	1625	303	Lung	8.24317
PC4	aging	notissue	0.05779	s28	-9.2222	586	649	Lung	9.34207
PC4	aging	notissue	0.05779	s29	46.7573	561	654	Lung	9.35315
PC4	aging	notissue	0.05779	s30	15.1134	457	904	Lung	9.82018
PC4	aging	notissue	0.05779	s31	-0.215359	465	904	Lung	9.82018
PC4	aging	notissue	0.05779	s39	19.5368	700	93	Liver	6.53916
PC4	aging	notissue	0.05779	s40	-13.3141	705	93	Liver	6.53916
PC4	aging	notissue	0.05779	s41	0.170278	2053	144	Liver	7.16993
PC4	aging	notissue	0.05779	s42	1.3876	1753	232	Liver	7.85798
PC4	aging	notissue	0.05779	s43	-34.0667	1625	303	Liver	8.24317
PC4	aging	notissue	0.05779	s44	-16.6242	586	649	Liver	9.34207
PC4	aging	notissue	0.05779	s45	4.1805	561	654	Liver	9.35315
PC4	aging	notissue	0.05779	s46	21.9435	457	904	Liver	9.82018
PC4	aging	notissue	0.05779	s47	16.7863	465	904	Liver	9.82018
PC4	aging	notissue	0.05779	s55	-20.8438	700	93	Muscle	6.53916
PC4	aging	notissue	0.05779	s56	-2.59596	705	93	Muscle	6.53916
PC4	aging	notissue	0.05779	s57	-1.4989	2053	144	Muscle	7.16993
PC4	aging	notissue	0.05779	s58	-11.6897	1753	232	Muscle	7.85798
PC4	aging	notissue	0.05779	s59	24.1098	1625	303	Muscle	8.24317
PC4	aging	notissue	0.05779	s60	12.2695	586	649	Muscle	9.34207
PC4	aging	notissue	0.05779	s61	9.86907	561	654	Muscle	9.35315
PC4	aging	notissue	0.05779	s62	-38.1333	457	904	Muscle	9.82018
PC4	aging	notissue	0.05779	s63	28.5132	465	904	Muscle	9.82018
PC1	all	raw	0.30965	s1	-110.846	841	2	Cortex	1
PC1	all	raw	0.30965	s2	-110.471	842	2	Cortex	1
PC1	all	raw	0.30965	s3	-115.913	833	5	Cortex	2.32193
PC1	all	raw	0.30965	s4	-120.817	2260	11	Cortex	3.45943
PC1	all	raw	0.30965	s5	-123.574	460502	20	Cortex	4.32193
PC1	all	raw	0.30965	s6	-120.348	2067	32	Cortex	5
PC1	all	raw	0.30965	s7	-116.402	1979	61	Cortex	5.93074
PC1	all	raw	0.30965	s8	-120.967	700	93	Cortex	6.53916
PC1	all	raw	0.30965	s9	-122.864	705	93	Cortex	6.53916
PC1	all	raw	0.30965	s10	-119.873	2053	144	Cortex	7.16993
PC1	all	raw	0.30965	s11	-123.914	1753	232	Cortex	7.85798
PC1	all	raw	0.30965	s12	-116.153	1625	303	Cortex	8.24317
PC1	all	raw	0.30965	s13	-116.078	586	649	Cortex	9.34207
PC1	all	raw	0.30965	s14	-117.514	561	654	Cortex	9.35315
PC1	all	raw	0.30965	s15	-115.923	457	904	Cortex	9.82018
PC1	all	raw	0.30965	s16	18.461	841	2	Lung	1
PC1	all	raw	0.30965	s17	14.0984	842	2	Lung	1
PC1	all	raw	0.30965	s18	15.9788	833	5	Lung	2.32193
PC1	all	raw	0.30965	s19	18.2556	2260	11	Lung	3.45943
PC1	all	raw	0.30965	s20	25.8303	460502	20	Lung	4.32193
PC1	all	raw	0.30965	s21	32.3768	2067	32	Lung	5
PC1	all	raw	0.30965	s22	30.0067	1979	61	Lung	5.93074
PC1	all	raw	0.30965	s23	32.3044	700	93	Lung	6.53916
PC1	all	raw	0.30965	s24	23.6496	705	93	Lung	6.53916
PC1	all	raw	0.30965	s25	28.8063	2053	144	Lung	7.16993
PC1	all	raw	0.30965	s26	29.1804	1753	232	Lung	7.85798
PC1	all	raw	0.30965	s27	34.7228	1625	303	Lung	8.24317
PC1	all	raw	0.30965	s28	31.4342	586	649	Lung	9.34207
PC1	all	raw	0.30965	s29	39.9947	561	654	Lung	9.35315
PC1	all	raw	0.30965	s30	46.952	457	904	Lung	9.82018
PC1	all	raw	0.30965	s31	41.3875	465	904	Lung	9.82018
PC1	all	raw	0.30965	s32	56.423	841	2	Liver	1
PC1	all	raw	0.30965	s33	54.9718	842	2	Liver	1
PC1	all	raw	0.30965	s34	56.9384	833	5	Liver	2.32193
PC1	all	raw	0.30965	s35	55.6247	2260	11	Liver	3.45943
PC1	all	raw	0.30965	s36	60.2421	460502	20	Liver	4.32193
PC1	all	raw	0.30965	s37	60.5248	2067	32	Liver	5
PC1	all	raw	0.30965	s38	58.4384	1979	61	Liver	5.93074
PC1	all	raw	0.30965	s39	57.2264	700	93	Liver	6.53916
PC1	all	raw	0.30965	s40	54.7158	705	93	Liver	6.53916
PC1	all	raw	0.30965	s41	59.6533	2053	144	Liver	7.16993
PC1	all	raw	0.30965	s42	57.3596	1753	232	Liver	7.85798
PC1	all	raw	0.30965	s43	57.5187	1625	303	Liver	8.24317
PC1	all	raw	0.30965	s44	60.4773	586	649	Liver	9.34207
PC1	all	raw	0.30965	s45	63.744	561	654	Liver	9.35315
PC1	all	raw	0.30965	s46	65.106	457	904	Liver	9.82018
PC1	all	raw	0.30965	s47	65.075	465	904	Liver	9.82018
PC1	all	raw	0.30965	s48	19.2997	841	2	Muscle	1
PC1	all	raw	0.30965	s49	20.6574	842	2	Muscle	1
PC1	all	raw	0.30965	s50	22.9863	833	5	Muscle	2.32193
PC1	all	raw	0.30965	s51	26.7648	2260	11	Muscle	3.45943
PC1	all	raw	0.30965	s52	42.1023	460502	20	Muscle	4.32193
PC1	all	raw	0.30965	s53	26.058	2067	32	Muscle	5
PC1	all	raw	0.30965	s54	19.7359	1979	61	Muscle	5.93074
PC1	all	raw	0.30965	s55	24.1707	700	93	Muscle	6.53916
PC1	all	raw	0.30965	s56	15.3057	705	93	Muscle	6.53916
PC1	all	raw	0.30965	s57	22.0923	2053	144	Muscle	7.16993
PC1	all	raw	0.30965	s58	20.8698	1753	232	Muscle	7.85798
PC1	all	raw	0.30965	s59	19.8785	1625	303	Muscle	8.24317
PC1	all	raw	0.30965	s60	13.5101	586	649	Muscle	9.34207
PC1	all	raw	0.30965	s61	15.9238	561	654	Muscle	9.35315
PC1	all	raw	0.30965	s62	35.2829	457	904	Muscle	9.82018
PC1	all	raw	0.30965	s63	19.5382	465	904	Muscle	9.82018
PC2	all	raw	0.20099	s1	-1.7767	841	2	Cortex	1
PC2	all	raw	0.20099	s2	6.47426	842	2	Cortex	1
PC2	all	raw	0.20099	s3	1.43895	833	5	Cortex	2.32193
PC2	all	raw	0.20099	s4	-6.46517	2260	11	Cortex	3.45943
PC2	all	raw	0.20099	s5	-11.0728	460502	20	Cortex	4.32193
PC2	all	raw	0.20099	s6	-11.4217	2067	32	Cortex	5
PC2	all	raw	0.20099	s7	-8.608	1979	61	Cortex	5.93074
PC2	all	raw	0.20099	s8	-17.3919	700	93	Cortex	6.53916
PC2	all	raw	0.20099	s9	-9.35295	705	93	Cortex	6.53916
PC2	all	raw	0.20099	s10	-7.97683	2053	144	Cortex	7.16993
PC2	all	raw	0.20099	s11	-9.80108	1753	232	Cortex	7.85798
PC2	all	raw	0.20099	s12	-8.40504	1625	303	Cortex	8.24317
PC2	all	raw	0.20099	s13	-6.31463	586	649	Cortex	9.34207
PC2	all	raw	0.20099	s14	-8.06617	561	654	Cortex	9.35315
PC2	all	raw	0.20099	s15	-8.08438	457	904	Cortex	9.82018
PC2	all	raw	0.20099	s16	81.4081	841	2	Lung	1
PC2	all	raw	0.20099	s17	81.1246	842	2	Lung	1
PC2	all	raw	0.20099	s18	78.73	833	5	Lung	2.32193
PC2	all	raw	0.20099	s19	83.6857	2260	11	Lung	3.45943
PC2	all	raw	0.20099	s20	84.4783	460502	20	Lung	4.32193
PC2	all	raw	0.20099	s21	81.8459	2067	32	Lung	5
PC2	all	raw	0.20099	s22	82.219	1979	61	Lung	5.93074
PC2	all	raw	0.20099	s23	86.7102	700	93	Lung	6.53916
PC2	all	raw	0.20099	s24	83.2778	705	93	Lung	6.53916
PC2	all	raw	0.20099	s25	86.728	2053	144	Lung	7.16993
PC2	all	raw	0.20099	s26	86.1209	1753	232	Lung	7.85798
PC2	all	raw	0.20099	s27	81.6577	1625	303	Lung	8.24317
PC2	all	raw	0.20099	s28	86.3235	586	649	Lung	9.34207
PC2	all	raw	0.20099	s29	62.9726	561	654	Lung	9.35315
PC2	all	raw	0.20099	s30	66.9049	457	904	Lung	9.82018
PC2	all	raw	0.20099	s31	85.1248	465	904	Lung	9.82018
PC2	all	raw	0.20099	s32	-8.00117	841	2	Liver	1
PC2	all	raw	0.20099	s33	-11.3403	842	2	Liver	1
PC2	all	raw	0.20099	s34	-7.88498	833	5	Liver	2.32193
PC2	all	raw	0.20099	s35	-26.9229	2260	11	Liver	3.45943
PC2	all	raw	0.20099	s36	-41.9517	460502	20	Liver	4.32193
PC2	all	raw	0.20099	s37	-55.0926	2067	32	Liver	5
PC2	all	raw	0.20099	s38	-58.1745	1979	61	Liver	5.93074
PC2	all	raw	0.20099	s39	-47.1424	700	93	Liver	6.53916
PC2	all	raw	0.20099	s40	-63.6633	705	93	Liver	6.53916
PC2	all	raw	0.20099	s41	-54.8017	2053	144	Liver	7.16993
PC2	all	raw	0.20099	s42	-59.5032	1753	232	Liver	7.85798
PC2	all	raw	0.20099	s43	-61.045	1625	303	Liver	8.24317
PC2	all	raw	0.20099	s44	-58.5456	586	649	Liver	9.34207
PC2	all	raw	0.20099	s45	-44.4333	561	654	Liver	9.35315
PC2	all	raw	0.20099	s46	-37.9042	457	904	Liver	9.82018
PC2	all	raw	0.20099	s47	-41.613	465	904	Liver	9.82018
PC2	all	raw	0.20099	s48	30.0015	841	2	Muscle	1
PC2	all	raw	0.20099	s49	32.1057	842	2	Muscle	1
PC2	all	raw	0.20099	s50	24.958	833	5	Muscle	2.32193
PC2	all	raw	0.20099	s51	42.8171	2260	11	Muscle	3.45943
PC2	all	raw	0.20099	s52	19.5395	460502	20	Muscle	4.32193
PC2	all	raw	0.20099	s53	-39.1181	2067	32	Muscle	5
PC2	all	raw	0.20099	s54	-74.6473	1979	61	Muscle	5.93074
PC2	all	raw	0.20099	s55	-62.7308	700	93	Muscle	6.53916
PC2	all	raw	0.20099	s56	-73.0547	705	93	Muscle	6.53916
PC2	all	raw	0.20099	s57	-52.1812	2053	144	Muscle	7.16993
PC2	all	raw	0.20099	s58	-63.6029	1753	232	Muscle	7.85798
PC2	all	raw	0.20099	s59	-63.3126	1625	303	Muscle	8.24317
PC2	all	raw	0.20099	s60	-65.4125	586	649	Muscle	9.34207
PC2	all	raw	0.20099	s61	-67.6771	561	654	Muscle	9.35315
PC2	all	raw	0.20099	s62	-54.6017	457	904	Muscle	9.82018
PC2	all	raw	0.20099	s63	-47.5508	465	904	Muscle	9.82018
PC3	all	raw	0.16585	s1	-12.9681	841	2	Cortex	1
PC3	all	raw	0.16585	s2	-16.1955	842	2	Cortex	1
PC3	all	raw	0.16585	s3	-16.4655	833	5	Cortex	2.32193
PC3	all	raw	0.16585	s4	-18.4842	2260	11	Cortex	3.45943
PC3	all	raw	0.16585	s5	-19.7965	460502	20	Cortex	4.32193
PC3	all	raw	0.16585	s6	-17.338	2067	32	Cortex	5
PC3	all	raw	0.16585	s7	-17.226	1979	61	Cortex	5.93074
PC3	all	raw	0.16585	s8	-16.8116	700	93	Cortex	6.53916
PC3	all	raw	0.16585	s9	-17.9578	705	93	Cortex	6.53916
PC3	all	raw	0.16585	s10	-18.5158	2053	144	Cortex	7.16993
PC3	all	raw	0.16585	s11	-18.6017	1753	232	Cortex	7.85798
PC3	all	raw	0.16585	s12	-15.9764	1625	303	Cortex	8.24317
PC3	all	raw	0.16585	s13	-16.4183	586	649	Cortex	9.34207
PC3	all	raw	0.16585	s14	-17.9787	561	654	Cortex	9.35315
PC3	all	raw	0.16585	s15	-17.8664	457	904	Cortex	9.82018
PC3	all	raw	0.16585	s16	7.40537	841	2	Lung	1
PC3	all	raw	0.16585	s17	10.4542	842	2	Lung	1
PC3	all	raw	0.16585	s18	13.45	833	5	Lung	2.32193
PC3	all	raw	0.16585	s19	11.3994	2260	11	Lung	3.45943
PC3	all	raw	0.16585	s20	7.68182	460502	20	Lung	4.32193
PC3	all	raw	0.16585	s21	8.7824	2067	32	Lung	5
PC3	all	raw	0.16585	s22	4.09572	1979	61	Lung	5.93074
PC3	all	raw	0.16585	s23	5.36294	700	93	Lung	6.53916
PC3	all	raw	0.16585	s24	2.32649	705	93	Lung	6.53916
PC3	all	raw	0.16585	s25	4.24697	2053	144	Lung	7.16993
PC3	all	raw	0.16585	s26	3.90724	1753	232	Lung	7.85798
PC3	all	raw	0.16585	s27	6.64131	1625	303	Lung	8.24317
PC3	all	raw	0.16585	s28	4.90077	586	649	Lung	9.34207
PC3	all	raw	0.16585	s29	2.02837	561	654	Lung	9.35315
PC3	all	raw	0.16585	s30	-4.50125	457	904	Lung	9.82018
PC3	all	raw	0.16585	s31	0.846178	465	904	Lung	9.82018
PC3	all	raw	0.16585	s32	-49.0699	841	2	Liver	1
PC3	all	raw	0.16585	s33	-49.6155	842	2	Liver	1
PC3	all	raw	0.16585	s34	-53.6406	833	5	Liver	2.32193
PC3	all	raw	0.16585	s35	-60.329	2260	11	Liver	3.45943
PC3	all	raw	0.16585	s36	-61.9102	460502	20	Liver	4.32193
PC3	all	raw	0.16585	s37	-62.581	2067	32	Liver	5
PC3	all	raw	0.16585	s38	-61.092	1979	61	Liver	5.93074
PC3	all	raw	0.16585	s39	-64.7104	700	93	Liver	6.53916
PC3	all	raw	0.16585	s40	-64.8506	705	93	Liver	6.53916
PC3	all	raw	0.16585	s41	-64.342	2053	144	Liver	7.16993
PC3	all	raw	0.16585	s42	-66.7016	1753	232	Liver	7.85798
PC3	all	raw	0.16585	s43	-62.2674	1625	303	Liver	8.24317
PC3	all	raw	0.16585	s44	-62.7654	586	649	Liver	9.34207
PC3	all	raw	0.16585	s45	-62.6241	561	654	Liver	9.35315
PC3	all	raw	0.16585	s46	-64.7402	457	904	Liver	9.82018
PC3	all	raw	0.16585	s47	-63.6318	465	904	Liver	9.82018
PC3	all	raw	0.16585	s48	42.1175	841	2	Muscle	1
PC3	all	raw	0.16585	s49	39.5558	842	2	Muscle	1
PC3	all	raw	0.16585	s50	46.4631	833	5	Muscle	2.32193
PC3	all	raw	0.16585	s51	31.4687	2260	11	Muscle	3.45943
PC3	all	raw	0.16585	s52	36.7205	460502	20	Muscle	4.32193
PC3	all	raw	0.16585	s53	77.1786	2067	32	Muscle	5
PC3	all	raw	0.16585	s54	89.1812	1979	61	Muscle	5.93074
PC3	all	raw	0.16585	s55	88.6482	700	93	Muscle	6.53916
PC3	all	raw	0.16585	s56	92.2025	705	93	Muscle	6.53916
PC3	all	raw	0.16585	s57	83.0174	2053	144	Muscle	7.16993
PC3	all	raw	0.16585	s58	90.0445	1753	232	Muscle	7.85798
PC3	all	raw	0.16585	s59	83.829	1625	303	Muscle	8.24317
PC3	all	raw	0.16585	s60	89.9881	586	649	Muscle	9.34207
PC3	all	raw	0.16585	s61	89.336	561	654	Muscle	9.35315
PC3	all	raw	0.16585	s62	82.8228	457	904	Muscle	9.82018
PC3	all	raw	0.16585	s63	81.8705	465	904	Muscle	9.82018
PC4	all	raw	0.07943	s1	47.8254	841	2	Cortex	1
PC4	all	raw	0.07943	s2	47.5043	842	2	Cortex	1
PC4	all	raw	0.07943	s3	38.7171	833	5	Cortex	2.32193
PC4	all	raw	0.07943	s4	13.6552	2260	11	Cortex	3.45943
PC4	all	raw	0.07943	s5	-9.48374	460502	20	Cortex	4.32193
PC4	all	raw	0.07943	s6	-12.5963	2067	32	Cortex	5
PC4	all	raw	0.07943	s7	-11.4144	1979	61	Cortex	5.93074
PC4	all	raw	0.07943	s8	-15.8741	700	93	Cortex	6.53916
PC4	all	raw	0.07943	s9	-13.847	705	93	Cortex	6.53916
PC4	all	raw	0.07943	s10	-11.5652	2053	144	Cortex	7.16993
PC4	all	raw	0.07943	s11	-15.2075	1753	232	Cortex	7.85798
PC4	all	raw	0.07943	s12	-12.1021	1625	303	Cortex	8.24317
PC4	all	raw	0.07943	s13	-11.788	586	649	Cortex	9.34207
PC4	all	raw	0.07943	s14	-15.3427	561	654	Cortex	9.35315
PC4	all	raw	0.07943	s15	-14.5734	457	904	Cortex	9.82018
PC4	all	raw	0.07943	s16	22.4293	841	2	Lung	1
PC4	all	raw	0.07943	s17	19.9561	842	2	Lung	1
PC4	all	raw	0.07943	s18	29.7772	833	5	Lung	2.32193
PC4	all	raw	0.07943	s19	5.14389	2260	11	Lung	3.45943
PC4	all	raw	0.07943	s20	-26.8197	460502	20	Lung	4.32193
PC4	all	raw	0.07943	s21	-30.5591	2067	32	Lung	5
PC4	all	raw	0.07943	s22	-45.0901	1979	61	Lung	5.93074
PC4	all	raw	0.07943	s23	-38.3161	700	93	Lung	6.53916
PC4	all	raw	0.07943	s24	-51.5349	705	93	Lung	6.53916
PC4	all	raw	0.07943	s25	-43.0699	2053	144	Lung	7.16993
PC4	all	raw	0.07943	s26	-39.7523	1753	232	Lung	7.85798
PC4	all	raw	0.07943	s27	-32.8016	1625	303	Lung	8.24317
PC4	all	raw	0.07943	s28	-38.211	586	649	Lung	9.34207
PC4	all	raw	0.07943	s29	-25.8371	561	654	Lung	9.35315
PC4	all	raw	0.07943	s30	-15.8092	457	904	Lung	9.82018
PC4	all	raw	0.07943	s31	-26.4523	465	904	Lung	9.82018
PC4	all	raw	0.07943	s32	64.5733	841	2	Liver	1
PC4	all	raw	0.07943	s33	58.7888	842	2	Liver	1
PC4	all	raw	0.07943	s34	53.4606	833	5	Liver	2.32193
PC4	all	raw	0.07943	s35	24.3131	2260	11	Liver	3.45943
PC4	all	raw	0.07943	s36	7.0712	460502	20	Liver	4.32193
PC4	all	raw	0.07943	s37	-2.17399	2067	32	Liver	5
PC4	all	raw	0.07943	s38	-8.27615	1979	61	Liver	5.93074
PC4	all	raw	0.07943	s39	-13.2219	700	93	Liver	6.53916
PC4	all	raw	0.07943	s40	-18.6627	705	93	Liver	6.53916
PC4	all	raw	0.07943	s41	-15.0653	2053	144	Liver	7.16993
PC4	all	raw	0.07943	s42	-17.1747	1753	232	Liver	7.85798
PC4	all	raw	0.07943	s43	-13.7258	1625	303	Liver	8.24317
PC4	all	raw	0.07943	s44	-12.9348	586	649	Liver	9.34207
PC4	all	raw	0.07943	s45	-6.41861	561	654	Liver	9.35315
PC4	all	raw	0.07943	s46	-12.7713	457	904	Liver	9.82018
PC4	all	raw	0.07943	s47	-12.2978	465	904	Liver	9.82018
PC4	all	raw	0.07943	s48	88.2242	841	2	Muscle	1
PC4	all	raw	0.07943	s49	90.9909	842	2	Muscle	1
PC4	all	raw	0.07943	s50	82.8188	833	5	Muscle	2.32193
PC4	all	raw	0.07943	s51	69.862	2260	11	Muscle	3.45943
PC4	all	raw	0.07943	s52	73.6259	460502	20	Muscle	4.32193
PC4	all	raw	0.07943	s53	8.31432	2067	32	Muscle	5
PC4	all	raw	0.07943	s54	-18.0564	1979	61	Muscle	5.93074
PC4	all	raw	0.07943	s55	-12.3919	700	93	Muscle	6.53916
PC4	all	raw	0.07943	s56	-22.7228	705	93	Muscle	6.53916
PC4	all	raw	0.07943	s57	-10.2562	2053	144	Muscle	7.16993
PC4	all	raw	0.07943	s58	-17.2197	1753	232	Muscle	7.85798
PC4	all	raw	0.07943	s59	-16.0475	1625	303	Muscle	8.24317
PC4	all	raw	0.07943	s60	-16.8747	586	649	Muscle	9.34207
PC4	all	raw	0.07943	s61	-17.5155	561	654	Muscle	9.35315
PC4	all	raw	0.07943	s62	-14.1842	457	904	Muscle	9.82018
PC4	all	raw	0.07943	s63	-11.012	465	904	Muscle	9.82018
PC1	all	notissue	0.18882	s1	-101.626	841	2	Cortex	1
PC1	all	notissue	0.18882	s2	-113.933	842	2	Cortex	1
PC1	all	notissue	0.18882	s3	-88.7082	833	5	Cortex	2.32193
PC1	all	notissue	0.18882	s4	-26.8709	2260	11	Cortex	3.45943
PC1	all	notissue	0.18882	s5	20.8225	460502	20	Cortex	4.32193
PC1	all	notissue	0.18882	s6	29.6748	2067	32	Cortex	5
PC1	all	notissue	0.18882	s7	27.9713	1979	61	Cortex	5.93074
PC1	all	notissue	0.18882	s8	44.3539	700	93	Cortex	6.53916
PC1	all	notissue	0.18882	s9	24.4774	705	93	Cortex	6.53916
PC1	all	notissue	0.18882	s10	25.6836	2053	144	Cortex	7.16993
PC1	all	notissue	0.18882	s11	30.1427	1753	232	Cortex	7.85798
PC1	all	notissue	0.18882	s12	30.2139	1625	303	Cortex	8.24317
PC1	all	notissue	0.18882	s13	26.4577	586	649	Cortex	9.34207
PC1	all	notissue	0.18882	s14	36.1188	561	654	Cortex	9.35315
PC1	all	notissue	0.18882	s15	35.222	457	904	Cortex	9.82018
PC1	all	notissue	0.18882	s16	-75.1766	841	2	Lung	1
PC1	all	notissue	0.18882	s17	-74.0487	842	2	Lung	1
PC1	all	notissue	0.18882	s18	-79.8147	833	5	Lung	2.32193
PC1	all	notissue	0.18882	s19	-50.5734	2260	11	Lung	3.45943
PC1	all	notissue	0.18882	s20	-4.55334	460502	20	Lung	4.32193
PC1	all	notissue	0.18882	s21	17.6091	2067	32	Lung	5
PC1	all	notissue	0.18882	s22	33.0088	1979	61	Lung	5.93074
PC1	all	notissue	0.18882	s23	24.4608	700	93	Lung	6.53916
PC1	all	notissue	0.18882	s24	38.0832	705	93	Lung	6.53916
PC1	all	notissue	0.18882	s25	24.7865	2053	144	Lung	7.16993
PC1	all	notissue	0.18882	s26	22.6766	1753	232	Lung	7.85798
PC1	all	notissue	0.18882	s27	31.0368	1625	303	Lung	8.24317
PC1	all	notissue	0.18882	s28	26.8389	586	649	Lung	9.34207
PC1	all	notissue	0.18882	s29	41.004	561	654	Lung	9.35315
PC1	all	notissue	0.18882	s30	7.05856	457	904	Lung	9.82018
PC1	all	notissue	0.18882	s31	17.6036	465	904	Lung	9.82018
PC1	all	notissue	0.18882	s32	-100.539	841	2	Liver	1
PC1	all	notissue	0.18882	s33	-94.3056	842	2	Liver	1
PC1	all	notissue	0.18882	s34	-88.427	833	5	Liver	2.32193
PC1	all	notissue	0.18882	s35	-41.9491	2260	11	Liver	3.45943
PC1	all	notissue	0.18882	s36	-5.14008	460502	20	Liver	4.32193
PC1	all	notissue	0.18882	s37	18.1738	2067	32	Liver	5
PC1	all	notissue	0.18882	s38	23.3561	1979	61	Liver	5.93074
PC1	all	notissue	0.18882	s39	25.8117	700	93	Liver	6.53916
PC1	all	notissue	0.18882	s40	44.3156	705	93	Liver	6.53916
PC1	all	notissue	0.18882	s41	33.3742	2053	144	Liver	7.16993
PC1	all	notissue	0.18882	s42	38.0064	1753	232	Liver	7.85798
PC1	all	notissue	0.18882	s43	34.2293	1625	303	Liver	8.24317
PC1	all	notissue	0.18882	s44	38.7505	586	649	Liver	9.34207
PC1	all	notissue	0.18882	s45	23.6668	561	654	Liver	9.35315
PC1	all	notissue	0.18882	s46	22.8004	457	904	Liver	9.82018
PC1	all	notissue	0.18882	s47	27.8756	465	904	Liver	9.82018
PC1	all	notissue	0.18882	s48	-108.614	841	2	Muscle	1
PC1	all	notissue	0.18882	s49	-111.272	842	2	Muscle	1
PC1	all	notissue	0.18882	s50	-92.7126	833	5	Muscle	2.32193
PC1	all	notissue	0.18882	s51	-93.9538	2260	11	Muscle	3.45943
PC1	all	notissue	0.18882	s52	-62.3756	460502	20	Muscle	4.32193
PC1	all	notissue	0.18882	s53	19.0179	2067	32	Muscle	5
PC1	all	notissue	0.18882	s54	52.4491	1979	61	Muscle	5.93074
PC1	all	notissue	0.18882	s55	40.1334	700	93	Muscle	6.53916
PC1	all	notissue	0.18882	s56	52.0022	705	93	Muscle	6.53916
PC1	all	notissue	0.18882	s57	33.2276	2053	144	Muscle	7.16993
PC1	all	notissue	0.18882	s58	43.0639	1753	232	Muscle	7.85798
PC1	all	notissue	0.18882	s59	52.8188	1625	303	Muscle	8.24317
PC1	all	notissue	0.18882	s60	46.339	586	649	Muscle	9.34207
PC1	all	notissue	0.18882	s61	47.3762	561	654	Muscle	9.35315
PC1	all	notissue	0.18882	s62	42.5526	457	904	Muscle	9.82018
PC1	all	notissue	0.18882	s63	39.9471	465	904	Muscle	9.82018
PC2	all	notissue	0.11932	s1	109.252	841	2	Cortex	1
PC2	all	notissue	0.11932	s2	76.8995	842	2	Cortex	1
PC2	all	notissue	0.11932	s3	70.7978	833	5	Cortex	2.32193
PC2	all	notissue	0.11932	s4	8.43488	2260	11	Cortex	3.45943
PC2	all	notissue	0.11932	s5	-10.1209	460502	20	Cortex	4.32193
PC2	all	notissue	0.11932	s6	-13.8651	2067	32	Cortex	5
PC2	all	notissue	0.11932	s7	-34.6894	1979	61	Cortex	5.93074
PC2	all	notissue	0.11932	s8	-9.21464	700	93	Cortex	6.53916
PC2	all	notissue	0.11932	s9	10.5021	705	93	Cortex	6.53916
PC2	all	notissue	0.11932	s10	-31.7671	2053	144	Cortex	7.16993
PC2	all	notissue	0.11932	s11	-5.63535	1753	232	Cortex	7.85798
PC2	all	notissue	0.11932	s12	-33.4869	1625	303	Cortex	8.24317
PC2	all	notissue	0.11932	s13	-42.8779	586	649	Cortex	9.34207
PC2	all	notissue	0.11932	s14	-41.9437	561	654	Cortex	9.35315
PC2	all	notissue	0.11932	s15	-52.2855	457	904	Cortex	9.82018
PC2	all	notissue	0.11932	s16	48.2561	841	2	Lung	1
PC2	all	notissue	0.11932	s17	73.0357	842	2	Lung	1
PC2	all	notissue	0.11932	s18	50.2312	833	5	Lung	2.32193
PC2	all	notissue	0.11932	s19	37.2843	2260	11	Lung	3.45943
PC2	all	notissue	0.11932	s20	30.5171	460502	20	Lung	4.32193
PC2	all	notissue	0.11932	s21	-7.06196	2067	32	Lung	5
PC2	all	notissue	0.11932	s22	11.7271	1979	61	Lung	5.93074
PC2	all	notissue	0.11932	s23	-24.1073	700	93	Lung	6.53916
PC2	all	notissue	0.11932	s24	30.1272	705	93	Lung	6.53916
PC2	all	notissue	0.11932	s25	-3.15397	2053	144	Lung	7.16993
PC2	all	notissue	0.11932	s26	-11.4084	1753	232	Lung	7.85798
PC2	all	notissue	0.11932	s27	-52.6004	1625	303	Lung	8.24317
PC2	all	notissue	0.11932	s28	-41.2882	586	649	Lung	9.34207
PC2	all	notissue	0.11932	s29	-38.3855	561	654	Lung	9.35315
PC2	all	notissue	0.11932	s30	-23.2666	457	904	Lung	9.82018
PC2	all	notissue	0.11932	s31	-79.9064	465	904	Lung	9.82018
PC2	all	notissue	0.11932	s32	-43.6663	841	2	Liver	1
PC2	all	notissue	0.11932	s33	-17.4112	842	2	Liver	1
PC2	all	notissue	0.11932	s34	-49.4778	833	5	Liver	2.32193
PC2	all	notissue	0.11932	s35	-1.97284	2260	11	Liver	3.45943
PC2	all	notissue	0.11932	s36	5.87906	460502	20	Liver	4.32193
PC2	all	notissue	0.11932	s37	18.8071	2067	32	Liver	5
PC2	all	notissue	0.11932	s38	40.0535	1979	61	Liver	5.93074
PC2	all	notissue	0.11932	s39	4.07735	700	93	Liver	6.53916
PC2	all	notissue	0.11932	s40	48.2335	705	93	Liver	6.53916
PC2	all	notissue	0.11932	s41	20.9214	2053	144	Liver	7.16993
PC2	all	notissue	0.11932	s42	37.1822	1753	232	Liver	7.85798
PC2	all	notissue	0.11932	s43	39.0909	1625	303	Liver	8.24317
PC2	all	notissue	0.11932	s44	6.08372	586	649	Liver	9.34207
PC2	all	notissue	0.11932	s45	-41.4346	561	654	Liver	9.35315
PC2	all	notissue	0.11932	s46	-32.4424	457	904	Liver	9.82018
PC2	all	notissue	0.11932	s47	-33.9235	465	904	Liver	9.82018
PC2	all	notissue	0.11932	s48	-37.2385	841	2	Muscle	1
PC2	all	notissue	0.11932	s49	-39.9354	842	2	Muscle	1
PC2	all	notissue	0.11932	s50	-53.455	833	5	Muscle	2.32193
PC2	all	notissue	0.11932	s51	-55.0573	2260	11	Muscle	3.45943
PC2	all	notissue	0.11932	s52	-113.28	460502	20	Muscle	4.32193
PC2	all	notissue	0.11932	s53	-11.6199	2067	32	Muscle	5
PC2	all	notissue	0.11932	s54	52.5439	1979	61	Muscle	5.93074
PC2	all	notissue	0.11932	s55	33.9535	700	93	Muscle	6.53916
PC2	all	notissue	0.11932	s56	57.6092	705	93	Muscle	6.53916
PC2	all	notissue	0.11932	s57	20.8994	2053	144	Muscle	7.16993
PC2	all	notissue	0.11932	s58	39.9217	1753	232	Muscle	7.85798
PC2	all	notissue	0.11932	s59	23.3247	1625	303	Muscle	8.24317
PC2	all	notissue	0.11932	s60	37.9379	586	649	Muscle	9.34207
PC2	all	notissue	0.11932	s61	39.9062	561	654	Muscle	9.35315
PC2	all	notissue	0.11932	s62	10.2306	457	904	Muscle	9.82018
PC2	all	notissue	0.11932	s63	-5.74123	465	904	Muscle	9.82018
PC3	all	notissue	0.06854	s1	-61.6455	841	2	Cortex	1
PC3	all	notissue	0.06854	s2	-39.6849	842	2	Cortex	1
PC3	all	notissue	0.06854	s3	-36.2282	833	5	Cortex	2.32193
PC3	all	notissue	0.06854	s4	-7.98937	2260	11	Cortex	3.45943
PC3	all	notissue	0.06854	s5	21.3239	460502	20	Cortex	4.32193
PC3	all	notissue	0.06854	s6	14.7754	2067	32	Cortex	5
PC3	all	notissue	0.06854	s7	16.0008	1979	61	Cortex	5.93074
PC3	all	notissue	0.06854	s8	5.28421	700	93	Cortex	6.53916
PC3	all	notissue	0.06854	s9	20.7514	705	93	Cortex	6.53916
PC3	all	notissue	0.06854	s10	14.9302	2053	144	Cortex	7.16993
PC3	all	notissue	0.06854	s11	20.1319	1753	232	Cortex	7.85798
PC3	all	notissue	0.06854	s12	9.78173	1625	303	Cortex	8.24317
PC3	all	notissue	0.06854	s13	10.8642	586	649	Cortex	9.34207
PC3	all	notissue	0.06854	s14	9.50319	561	654	Cortex	9.35315
PC3	all	notissue	0.06854	s15	2.20114	457	904	Cortex	9.82018
PC3	all	notissue	0.06854	s16	22.5197	841	2	Lung	1
PC3	all	notissue	0.06854	s17	26.1961	842	2	Lung	1
PC3	all	notissue	0.06854	s18	19.2957	833	5	Lung	2.32193
PC3	all	notissue	0.06854	s19	39.0396	2260	11	Lung	3.45943
PC3	all	notissue	0.06854	s20	33.5715	460502	20	Lung	4.32193
PC3	all	notissue	0.06854	s21	-5.36264	2067	32	Lung	5
PC3	all	notissue	0.06854	s22	26.1021	1979	61	Lung	5.93074
PC3	all	notissue	0.06854	s23	10.4686	700	93	Lung	6.53916
PC3	all	notissue	0.06854	s24	40.1312	705	93	Lung	6.53916
PC3	all	notissue	0.06854	s25	15.214	2053	144	Lung	7.16993
PC3	all	notissue	0.06854	s26	19.3817	1753	232	Lung	7.85798
PC3	all	notissue	0.06854	s27	8.22775	1625	303	Lung	8.24317
PC3	all	notissue	0.06854	s28	2.4788	586	649	Lung	9.34207
PC3	all	notissue	0.06854	s29	-81.154	561	654	Lung	9.35315
PC3	all	notissue	0.06854	s30	-139.281	457	904	Lung	9.82018
PC3	all	notissue	0.06854	s31	-36.8291	465	904	Lung	9.82018
PC3	all	notissue	0.06854	s32	-43.4655	841	2	Liver	1
PC3	all	notissue	0.06854	s33	-43.1422	842	2	Liver	1
PC3	all	notissue	0.06854	s34	-21.289	833	5	Liver	2.32193
PC3	all	notissue	0.06854	s35	11.4553	2260	11	Liver	3.45943
PC3	all	notissue	0.06854	s36	8.13417	460502	20	Liver	4.32193
PC3	all	notissue	0.06854	s37	7.09286	2067	32	Liver	5
PC3	all	notissue	0.06854	s38	6.89072	1979	61	Liver	5.93074
PC3	all	notissue	0.06854	s39	23.1609	700	93	Liver	6.53916
PC3	all	notissue	0.06854	s40	23.2441	705	93	Liver	6.53916
PC3	all	notissue	0.06854	s41	14.6482	2053	144	Liver	7.16993
PC3	all	notissue	0.06854	s42	22.2453	1753	232	Liver	7.85798
PC3	all	notissue	0.06854	s43	16.0942	1625	303	Liver	8.24317
PC3	all	notissue	0.06854	s44	6.99838	586	649	Liver	9.34207
PC3	all	notissue	0.06854	s45	-2.71538	561	654	Liver	9.35315
PC3	all	notissue	0.06854	s46	-21.3276	457	904	Liver	9.82018
PC3	all	notissue	0.06854	s47	-8.02459	465	904	Liver	9.82018
PC3	all	notissue	0.06854	s48	43.0638	841	2	Muscle	1
PC3	all	notissue	0.06854	s49	41.4075	842	2	Muscle	1
PC3	all	notissue	0.06854	s50	35.584	833	5	Muscle	2.32193
PC3	all	notissue	0.06854	s51	53.7834	2260	11	Muscle	3.45943
PC3	all	notissue	0.06854	s52	-22.3178	460502	20	Muscle	4.32193
PC3	all	notissue	0.06854	s53	-0.188941	2067	32	Muscle	5
PC3	all	notissue	0.06854	s54	-11.668	1979	61	Muscle	5.93074
PC3	all	notissue	0.06854	s55	-24.9791	700	93	Muscle	6.53916
PC3	all	notissue	0.06854	s56	-7.19238	705	93	Muscle	6.53916
PC3	all	notissue	0.06854	s57	-10.1401	2053	144	Muscle	7.16993
PC3	all	notissue	0.06854	s58	-15.9887	1753	232	Muscle	7.85798
PC3	all	notissue	0.06854	s59	-6.4675	1625	303	Muscle	8.24317
PC3	all	notissue	0.06854	s60	-1.24353	586	649	Muscle	9.34207
PC3	all	notissue	0.06854	s61	-6.72033	561	654	Muscle	9.35315
PC3	all	notissue	0.06854	s62	-60.1517	457	904	Muscle	9.82018
PC3	all	notissue	0.06854	s63	-6.78064	465	904	Muscle	9.82018
PC4	all	notissue	0.06255	s1	68.4647	841	2	Cortex	1
PC4	all	notissue	0.06255	s2	67.0034	842	2	Cortex	1
PC4	all	notissue	0.06255	s3	54.3222	833	5	Cortex	2.32193
PC4	all	notissue	0.06255	s4	13.9828	2260	11	Cortex	3.45943
PC4	all	notissue	0.06255	s5	-20.0088	460502	20	Cortex	4.32193
PC4	all	notissue	0.06255	s6	-20.6404	2067	32	Cortex	5
PC4	all	notissue	0.06255	s7	-6.60784	1979	61	Cortex	5.93074
PC4	all	notissue	0.06255	s8	-27.7138	700	93	Cortex	6.53916
PC4	all	notissue	0.06255	s9	-29.184	705	93	Cortex	6.53916
PC4	all	notissue	0.06255	s10	-15.0047	2053	144	Cortex	7.16993
PC4	all	notissue	0.06255	s11	-25.2453	1753	232	Cortex	7.85798
PC4	all	notissue	0.06255	s12	-13.7508	1625	303	Cortex	8.24317
PC4	all	notissue	0.06255	s13	-16.6348	586	649	Cortex	9.34207
PC4	all	notissue	0.06255	s14	-14.5518	561	654	Cortex	9.35315
PC4	all	notissue	0.06255	s15	-14.431	457	904	Cortex	9.82018
PC4	all	notissue	0.06255	s16	-34.543	841	2	Lung	1
PC4	all	notissue	0.06255	s17	-55.6277	842	2	Lung	1
PC4	all	notissue	0.06255	s18	-43.2035	833	5	Lung	2.32193
PC4	all	notissue	0.06255	s19	-14.8251	2260	11	Lung	3.45943
PC4	all	notissue	0.06255	s20	2.65158	460502	20	Lung	4.32193
PC4	all	notissue	0.06255	s21	-6.79247	2067	32	Lung	5
PC4	all	notissue	0.06255	s22	13.3515	1979	61	Lung	5.93074
PC4	all	notissue	0.06255	s23	22.1144	700	93	Lung	6.53916
PC4	all	notissue	0.06255	s24	4.24901	705	93	Lung	6.53916
PC4	all	notissue	0.06255	s25	11.1609	2053	144	Lung	7.16993
PC4	all	notissue	0.06255	s26	19.3113	1753	232	Lung	7.85798
PC4	all	notissue	0.06255	s27	38.0126	1625	303	Lung	8.24317
PC4	all	notissue	0.06255	s28	20.5825	586	649	Lung	9.34207
PC4	all	notissue	0.06255	s29	-8.38321	561	654	Lung	9.35315
PC4	all	notissue	0.06255	s30	1.5667	457	904	Lung	9.82018
PC4	all	notissue	0.06255	s31	30.3744	465	904	Lung	9.82018
PC4	all	notissue	0.06255	s32	-71.3302	841	2	Liver	1
PC4	all	notissue	0.06255	s33	-84.2404	842	2	Liver	1
PC4	all	notissue	0.06255	s34	-59.9022	833	5	Liver	2.32193
PC4	all	notissue	0.06255	s35	-43.4369	2260	11	Liver	3.45943
PC4	all	notissue	0.06255	s36	-4.60176	460502	20	Liver	4.32193
PC4	all	notissue	0.06255	s37	21.7572	2067	32	Liver	5
PC4	all	notissue	0.06255	s38	17.527	1979	61	Liver	5.93074
PC4	all	notissue	0.06255	s39	18.5201	700	93	Liver	6.53916
PC4	all	notissue	0.06255	s40	9.55864	705	93	Liver	6.53916
PC4	all	notissue	0.06255	s41	24.7092	2053	144	Liver	7.16993
PC4	all	notissue	0.06255	s42	15.5347	1753	232	Liver	7.85798
PC4	all	notissue	0.06255	s43	21.1437	1625	303	Liver	8.24317
PC4	all	notissue	0.06255	s44	33.6696	586	649	Liver	9.34207
PC4	all	notissue	0.06255	s45	40.6058	561	654	Liver	9.35315
PC4	all	notissue	0.06255	s46	28.3548	457	904	Liver	9.82018
PC4	all	notissue	0.06255	s47	32.1307	465	904	Liver	9.82018
PC4	all	notissue	0.06255	s48	17.7465	841	2	Muscle	1
PC4	all	notissue	0.06255	s49	19.167	842	2	Muscle	1
PC4	all	notissue	0.06255	s50	21.5739	833	5	Muscle	2.32193
PC4	all	notissue	0.06255	s51	41.4532	2260	11	Muscle	3.45943
PC4	all	notissue	0.06255	s52	36.1608	460502	20	Muscle	4.32193
PC4	all	notissue	0.06255	s53	5.81563	2067	32	Muscle	5
PC4	all	notissue	0.06255	s54	-15.1885	1979	61	Muscle	5.93074
PC4	all	notissue	0.06255	s55	-15.1983	700	93	Muscle	6.53916
PC4	all	notissue	0.06255	s56	-23.97	705	93	Muscle	6.53916
PC4	all	notissue	0.06255	s57	-19.082	2053	144	Muscle	7.16993
PC4	all	notissue	0.06255	s58	-20.0266	1753	232	Muscle	7.85798
PC4	all	notissue	0.06255	s59	-7.96822	1625	303	Muscle	8.24317
PC4	all	notissue	0.06255	s60	-15.8357	586	649	Muscle	9.34207
PC4	all	notissue	0.06255	s61	-13.5608	561	654	Muscle	9.35315
PC4	all	notissue	0.06255	s62	-6.50645	457	904	Muscle	9.82018
PC4	all	notissue	0.06255	s63	-4.58038	465	904	Muscle	9.82018
PC1	aging	raw	0.33799	s8	-126.96	700	93	Cortex	6.53916
PC1	aging	raw	0.33799	s9	-128.676	705	93	Cortex	6.53916
PC1	aging	raw	0.33799	s10	-126.533	2053	144	Cortex	7.16993
PC1	aging	raw	0.33799	s11	-130.278	1753	232	Cortex	7.85798
PC1	aging	raw	0.33799	s12	-122.918	1625	303	Cortex	8.24317
PC1	aging	raw	0.33799	s13	-123.307	586	649	Cortex	9.34207
PC1	aging	raw	0.33799	s14	-124.496	561	654	Cortex	9.35315
PC1	aging	raw	0.33799	s15	-122.989	457	904	Cortex	9.82018
PC1	aging	raw	0.33799	s23	27.5637	700	93	Lung	6.53916
PC1	aging	raw	0.33799	s24	19.3767	705	93	Lung	6.53916
PC1	aging	raw	0.33799	s25	23.9056	2053	144	Lung	7.16993
PC1	aging	raw	0.33799	s26	24.1615	1753	232	Lung	7.85798
PC1	aging	raw	0.33799	s27	29.2859	1625	303	Lung	8.24317
PC1	aging	raw	0.33799	s28	25.788	586	649	Lung	9.34207
PC1	aging	raw	0.33799	s29	35.0298	561	654	Lung	9.35315
PC1	aging	raw	0.33799	s30	43.5669	457	904	Lung	9.82018
PC1	aging	raw	0.33799	s31	35.677	465	904	Lung	9.82018
PC1	aging	raw	0.33799	s39	58.1803	700	93	Liver	6.53916
PC1	aging	raw	0.33799	s40	57.1384	705	93	Liver	6.53916
PC1	aging	raw	0.33799	s41	61.0976	2053	144	Liver	7.16993
PC1	aging	raw	0.33799	s42	59.5619	1753	232	Liver	7.85798
PC1	aging	raw	0.33799	s43	59.3132	1625	303	Liver	8.24317
PC1	aging	raw	0.33799	s44	62.0967	586	649	Liver	9.34207
PC1	aging	raw	0.33799	s45	63.9227	561	654	Liver	9.35315
PC1	aging	raw	0.33799	s46	65.4242	457	904	Liver	9.82018
PC1	aging	raw	0.33799	s47	65.5513	465	904	Liver	9.82018
PC1	aging	raw	0.33799	s55	24.8669	700	93	Muscle	6.53916
PC1	aging	raw	0.33799	s56	16.6686	705	93	Muscle	6.53916
PC1	aging	raw	0.33799	s57	21.7897	2053	144	Muscle	7.16993
PC1	aging	raw	0.33799	s58	21.4757	1753	232	Muscle	7.85798
PC1	aging	raw	0.33799	s59	19.9093	1625	303	Muscle	8.24317
PC1	aging	raw	0.33799	s60	13.9568	586	649	Muscle	9.34207
PC1	aging	raw	0.33799	s61	16.6758	561	654	Muscle	9.35315
PC1	aging	raw	0.33799	s62	35.7732	457	904	Muscle	9.82018
PC1	aging	raw	0.33799	s63	18.3995	465	904	Muscle	9.82018
PC2	aging	raw	0.24777	s8	4.54877	700	93	Cortex	6.53916
PC2	aging	raw	0.24777	s9	-1.32926	705	93	Cortex	6.53916
PC2	aging	raw	0.24777	s10	-4.74133	2053	144	Cortex	7.16993
PC2	aging	raw	0.24777	s11	-2.07959	1753	232	Cortex	7.85798
PC2	aging	raw	0.24777	s12	-3.84255	1625	303	Cortex	8.24317
PC2	aging	raw	0.24777	s13	-5.78976	586	649	Cortex	9.34207
PC2	aging	raw	0.24777	s14	-5.11032	561	654	Cortex	9.35315
PC2	aging	raw	0.24777	s15	-5.55413	457	904	Cortex	9.82018
PC2	aging	raw	0.24777	s23	-89.8792	700	93	Lung	6.53916
PC2	aging	raw	0.24777	s24	-85.0593	705	93	Lung	6.53916
PC2	aging	raw	0.24777	s25	-89.4911	2053	144	Lung	7.16993
PC2	aging	raw	0.24777	s26	-89.4223	1753	232	Lung	7.85798
PC2	aging	raw	0.24777	s27	-87.1407	1625	303	Lung	8.24317
PC2	aging	raw	0.24777	s28	-91.0184	586	649	Lung	9.34207
PC2	aging	raw	0.24777	s29	-70.4421	561	654	Lung	9.35315
PC2	aging	raw	0.24777	s30	-77.6714	457	904	Lung	9.82018
PC2	aging	raw	0.24777	s31	-94.0203	465	904	Lung	9.82018
PC2	aging	raw	0.24777	s39	4.87525	700	93	Liver	6.53916
PC2	aging	raw	0.24777	s40	20.7442	705	93	Liver	6.53916
PC2	aging	raw	0.24777	s41	11.5609	2053	144	Liver	7.16993
PC2	aging	raw	0.24777	s42	15.6822	1753	232	Liver	7.85798
PC2	aging	raw	0.24777	s43	18.3791	1625	303	Liver	8.24317
PC2	aging	raw	0.24777	s44	14.7793	586	649	Liver	9.34207
PC2	aging	raw	0.24777	s45	0.536299	561	654	Liver	9.35315
PC2	aging	raw	0.24777	s46	-5.9321	457	904	Liver	9.82018
PC2	aging	raw	0.24777	s47	-2.37603	465	904	Liver	9.82018
PC2	aging	raw	0.24777	s55	82.9354	700	93	Muscle	6.53916
PC2	aging	raw	0.24777	s56	94.1402	705	93	Muscle	6.53916
PC2	aging	raw	0.24777	s57	71.2351	2053	144	Muscle	7.16993
PC2	aging	raw	0.24777	s58	84.5436	1753	232	Muscle	7.85798
PC2	aging	raw	0.24777	s59	79.4371	1625	303	Muscle	8.24317
PC2	aging	raw	0.24777	s60	85.2021	586	649	Muscle	9.34207
PC2	aging	raw	0.24777	s61	86.8429	561	654	Muscle	9.35315
PC2	aging	raw	0.24777	s62	71.5085	457	904	Muscle	9.82018
PC2	aging	raw	0.24777	s63	63.9492	465	904	Muscle	9.82018
PC3	aging	raw	0.20394	s8	-24.1794	700	93	Cortex	6.53916
PC3	aging	raw	0.20394	s9	-22.1573	705	93	Cortex	6.53916
PC3	aging	raw	0.20394	s10	-22.2564	2053	144	Cortex	7.16993
PC3	aging	raw	0.20394	s11	-22.7697	1753	232	Cortex	7.85798
PC3	aging	raw	0.20394	s12	-19.9898	1625	303	Cortex	8.24317
PC3	aging	raw	0.20394	s13	-19.4406	586	649	Cortex	9.34207
PC3	aging	raw	0.20394	s14	-21.5712	561	654	Cortex	9.35315
PC3	aging	raw	0.20394	s15	-21.6118	457	904	Cortex	9.82018
PC3	aging	raw	0.20394	s23	47.2938	700	93	Lung	6.53916
PC3	aging	raw	0.20394	s24	43.9463	705	93	Lung	6.53916
PC3	aging	raw	0.20394	s25	47.1473	2053	144	Lung	7.16993
PC3	aging	raw	0.20394	s26	46.1468	1753	232	Lung	7.85798
PC3	aging	raw	0.20394	s27	45.4502	1625	303	Lung	8.24317
PC3	aging	raw	0.20394	s28	47.2243	586	649	Lung	9.34207
PC3	aging	raw	0.20394	s29	35.1655	561	654	Lung	9.35315
PC3	aging	raw	0.20394	s30	33.3204	457	904	Lung	9.82018
PC3	aging	raw	0.20394	s31	42.7575	465	904	Lung	9.82018
PC3	aging	raw	0.20394	s39	-77.3812	700	93	Liver	6.53916
PC3	aging	raw	0.20394	s40	-84.4411	705	93	Liver	6.53916
PC3	aging	raw	0.20394	s41	-80.1811	2053	144	Liver	7.16993
PC3	aging	raw	0.20394	s42	-84.6708	1753	232	Liver	7.85798
PC3	aging	raw	0.20394	s43	-80.7216	1625	303	Liver	8.24317
PC3	aging	raw	0.20394	s44	-81.3443	586	649	Liver	9.34207
PC3	aging	raw	0.20394	s45	-75.2256	561	654	Liver	9.35315
PC3	aging	raw	0.20394	s46	-72.5684	457	904	Liver	9.82018
PC3	aging	raw	0.20394	s47	-74.1417	465	904	Liver	9.82018
PC3	aging	raw	0.20394	s55	56.46	700	93	Muscle	6.53916
PC3	aging	raw	0.20394	s56	55.1648	705	93	Muscle	6.53916
PC3	aging	raw	0.20394	s57	55.2344	2053	144	Muscle	7.16993
PC3	aging	raw	0.20394	s58	57.4075	1753	232	Muscle	7.85798
PC3	aging	raw	0.20394	s59	50.7175	1625	303	Muscle	8.24317
PC3	aging	raw	0.20394	s60	55.6187	586	649	Muscle	9.34207
PC3	aging	raw	0.20394	s61	54.4653	561	654	Muscle	9.35315
PC3	aging	raw	0.20394	s62	55.7831	457	904	Muscle	9.82018
PC3	aging	raw	0.20394	s63	55.3486	465	904	Muscle	9.82018
PC4	aging	raw	0.03599	s8	-6.64854	700	93	Cortex	6.53916
PC4	aging	raw	0.03599	s9	-0.642968	705	93	Cortex	6.53916
PC4	aging	raw	0.03599	s10	-0.11267	2053	144	Cortex	7.16993
PC4	aging	raw	0.03599	s11	0.783052	1753	232	Cortex	7.85798
PC4	aging	raw	0.03599	s12	-1.4602	1625	303	Cortex	8.24317
PC4	aging	raw	0.03599	s13	-1.62247	586	649	Cortex	9.34207
PC4	aging	raw	0.03599	s14	-3.3491	561	654	Cortex	9.35315
PC4	aging	raw	0.03599	s15	-5.88441	457	904	Cortex	9.82018
PC4	aging	raw	0.03599	s23	19.8311	700	93	Lung	6.53916
PC4	aging	raw	0.03599	s24	33.3998	705	93	Lung	6.53916
PC4	aging	raw	0.03599	s25	21.3088	2053	144	Lung	7.16993
PC4	aging	raw	0.03599	s26	22.9876	1753	232	Lung	7.85798
PC4	aging	raw	0.03599	s27	29.2278	1625	303	Lung	8.24317
PC4	aging	raw	0.03599	s28	18.2733	586	649	Lung	9.34207
PC4	aging	raw	0.03599	s29	-42.1837	561	654	Lung	9.35315
PC4	aging	raw	0.03599	s30	-90.0004	457	904	Lung	9.82018
PC4	aging	raw	0.03599	s31	-12.0732	465	904	Lung	9.82018
PC4	aging	raw	0.03599	s39	7.505	700	93	Liver	6.53916
PC4	aging	raw	0.03599	s40	12.9649	705	93	Liver	6.53916
PC4	aging	raw	0.03599	s41	7.82701	2053	144	Liver	7.16993
PC4	aging	raw	0.03599	s42	9.46043	1753	232	Liver	7.85798
PC4	aging	raw	0.03599	s43	12.9292	1625	303	Liver	8.24317
PC4	aging	raw	0.03599	s44	7.72643	586	649	Liver	9.34207
PC4	aging	raw	0.03599	s45	-4.20408	561	654	Liver	9.35315
PC4	aging	raw	0.03599	s46	-23.7774	457	904	Liver	9.82018
PC4	aging	raw	0.03599	s47	-11.2578	465	904	Liver	9.82018
PC4	aging	raw	0.03599	s55	-10.2468	700	93	Muscle	6.53916
PC4	aging	raw	0.03599	s56	11.312	705	93	Muscle	6.53916
PC4	aging	raw	0.03599	s57	-11.0654	2053	144	Muscle	7.16993
PC4	aging	raw	0.03599	s58	-5.29456	1753	232	Muscle	7.85798
PC4	aging	raw	0.03599	s59	16.1653	1625	303	Muscle	8.24317
PC4	aging	raw	0.03599	s60	18.1947	586	649	Muscle	9.34207
PC4	aging	raw	0.03599	s61	17.8912	561	654	Muscle	9.35315
PC4	aging	raw	0.03599	s62	-44.5301	457	904	Muscle	9.82018
PC4	aging	raw	0.03599	s63	6.56601	465	904	Muscle	9.82018
PC1	development	raw	0.33152	s1	-115.74	841	2	Cortex	1
PC1	development	raw	0.33152	s2	-113.831	842	2	Cortex	1
PC1	development	raw	0.33152	s3	-118.891	833	5	Cortex	2.32193
PC1	development	raw	0.33152	s4	-120.945	2260	11	Cortex	3.45943
PC1	development	raw	0.33152	s5	-121.968	460502	20	Cortex	4.32193
PC1	development	raw	0.33152	s6	-118.349	2067	32	Cortex	5
PC1	development	raw	0.33152	s7	-113.853	1979	61	Cortex	5.93074
PC1	development	raw	0.33152	s16	23.7084	841	2	Lung	1
PC1	development	raw	0.33152	s17	19.0399	842	2	Lung	1
PC1	development	raw	0.33152	s18	21.9196	833	5	Lung	2.32193
PC1	development	raw	0.33152	s19	22.5343	2260	11	Lung	3.45943
PC1	development	raw	0.33152	s20	28.5183	460502	20	Lung	4.32193
PC1	development	raw	0.33152	s21	36.8249	2067	32	Lung	5
PC1	development	raw	0.33152	s22	32.4454	1979	61	Lung	5.93074
PC1	development	raw	0.33152	s32	63.8992	841	2	Liver	1
PC1	development	raw	0.33152	s33	61.5468	842	2	Liver	1
PC1	development	raw	0.33152	s34	63.7151	833	5	Liver	2.32193
PC1	development	raw	0.33152	s35	57.8536	2260	11	Liver	3.45943
PC1	development	raw	0.33152	s36	59.3128	460502	20	Liver	4.32193
PC1	development	raw	0.33152	s37	57.5049	2067	32	Liver	5
PC1	development	raw	0.33152	s38	54.3952	1979	61	Liver	5.93074
PC1	development	raw	0.33152	s48	28.0741	841	2	Muscle	1
PC1	development	raw	0.33152	s49	29.7227	842	2	Muscle	1
PC1	development	raw	0.33152	s50	31.7592	833	5	Muscle	2.32193
PC1	development	raw	0.33152	s51	35.1242	2260	11	Muscle	3.45943
PC1	development	raw	0.33152	s52	52.561	460502	20	Muscle	4.32193
PC1	development	raw	0.33152	s53	27.2671	2067	32	Muscle	5
PC1	development	raw	0.33152	s54	15.8495	1979	61	Muscle	5.93074
PC2	development	raw	0.19915	s1	9.16667	841	2	Cortex	1
PC2	development	raw	0.19915	s2	3.49588	842	2	Cortex	1
PC2	development	raw	0.19915	s3	8.28738	833	5	Cortex	2.32193
PC2	development	raw	0.19915	s4	18.0121	2260	11	Cortex	3.45943
PC2	development	raw	0.19915	s5	22.4802	460502	20	Cortex	4.32193
PC2	development	raw	0.19915	s6	22.0474	2067	32	Cortex	5
PC2	development	raw	0.19915	s7	20.0529	1979	61	Cortex	5.93074
PC2	development	raw	0.19915	s16	-68.4973	841	2	Lung	1
PC2	development	raw	0.19915	s17	-71.2069	842	2	Lung	1
PC2	development	raw	0.19915	s18	-69.9595	833	5	Lung	2.32193
PC2	development	raw	0.19915	s19	-73.2899	2260	11	Lung	3.45943
PC2	development	raw	0.19915	s20	-68.1851	460502	20	Lung	4.32193
PC2	development	raw	0.19915	s21	-62.9501	2067	32	Lung	5
PC2	development	raw	0.19915	s22	-61.4416	1979	61	Lung	5.93074
PC2	development	raw	0.19915	s32	53.5872	841	2	Liver	1
PC2	development	raw	0.19915	s33	56.0595	842	2	Liver	1
PC2	development	raw	0.19915	s34	53.9488	833	5	Liver	2.32193
PC2	development	raw	0.19915	s35	68.3328	2260	11	Liver	3.45943
PC2	development	raw	0.19915	s36	82.0591	460502	20	Liver	4.32193
PC2	development	raw	0.19915	s37	94.0054	2067	32	Liver	5
PC2	development	raw	0.19915	s38	96.4215	1979	61	Liver	5.93074
PC2	development	raw	0.19915	s48	-39.5852	841	2	Muscle	1
PC2	development	raw	0.19915	s49	-40.2402	842	2	Muscle	1
PC2	development	raw	0.19915	s50	-35.9949	833	5	Muscle	2.32193
PC2	development	raw	0.19915	s51	-45.589	2260	11	Muscle	3.45943
PC2	development	raw	0.19915	s52	-17.3557	460502	20	Muscle	4.32193
PC2	development	raw	0.19915	s53	10.9024	2067	32	Muscle	5
PC2	development	raw	0.19915	s54	35.4359	1979	61	Muscle	5.93074
PC3	development	raw	0.13671	s1	-5.37532	841	2	Cortex	1
PC3	development	raw	0.13671	s2	-7.96241	842	2	Cortex	1
PC3	development	raw	0.13671	s3	-6.68794	833	5	Cortex	2.32193
PC3	development	raw	0.13671	s4	-0.820433	2260	11	Cortex	3.45943
PC3	development	raw	0.13671	s5	-4.64618	460502	20	Cortex	4.32193
PC3	development	raw	0.13671	s6	-2.99692	2067	32	Cortex	5
PC3	development	raw	0.13671	s7	-0.612883	1979	61	Cortex	5.93074
PC3	development	raw	0.13671	s16	-37.6099	841	2	Lung	1
PC3	development	raw	0.13671	s17	-41.843	842	2	Lung	1
PC3	development	raw	0.13671	s18	-27.8323	833	5	Lung	2.32193
PC3	development	raw	0.13671	s19	-36.912	2260	11	Lung	3.45943
PC3	development	raw	0.13671	s20	-49.8538	460502	20	Lung	4.32193
PC3	development	raw	0.13671	s21	-41.5842	2067	32	Lung	5
PC3	development	raw	0.13671	s22	-53.7446	1979	61	Lung	5.93074
PC3	development	raw	0.13671	s32	-18.5767	841	2	Liver	1
PC3	development	raw	0.13671	s33	-25.3183	842	2	Liver	1
PC3	development	raw	0.13671	s34	-24.3678	833	5	Liver	2.32193
PC3	development	raw	0.13671	s35	-34.7815	2260	11	Liver	3.45943
PC3	development	raw	0.13671	s36	-29.7366	460502	20	Liver	4.32193
PC3	development	raw	0.13671	s37	-23.1694	2067	32	Liver	5
PC3	development	raw	0.13671	s38	-25.5113	1979	61	Liver	5.93074
PC3	development	raw	0.13671	s48	61.2521	841	2	Muscle	1
PC3	development	raw	0.13671	s49	59.5018	842	2	Muscle	1
PC3	development	raw	0.13671	s50	70.8637	833	5	Muscle	2.32193
PC3	development	raw	0.13671	s51	41.2835	2260	11	Muscle	3.45943
PC3	development	raw	0.13671	s52	73.2225	460502	20	Muscle	4.32193
PC3	development	raw	0.13671	s53	96.1327	2067	32	Muscle	5
PC3	development	raw	0.13671	s54	97.6872	1979	61	Muscle	5.93074
PC4	development	raw	0.09869	s1	32.9924	841	2	Cortex	1
PC4	development	raw	0.09869	s2	35.845	842	2	Cortex	1
PC4	development	raw	0.09869	s3	27.4805	833	5	Cortex	2.32193
PC4	development	raw	0.09869	s4	3.59012	2260	11	Cortex	3.45943
PC4	development	raw	0.09869	s5	-18.8637	460502	20	Cortex	4.32193
PC4	development	raw	0.09869	s6	-22.9156	2067	32	Cortex	5
PC4	development	raw	0.09869	s7	-21.1796	1979	61	Cortex	5.93074
PC4	development	raw	0.09869	s16	3.20721	841	2	Lung	1
PC4	development	raw	0.09869	s17	-0.395269	842	2	Lung	1
PC4	development	raw	0.09869	s18	7.24132	833	5	Lung	2.32193
PC4	development	raw	0.09869	s19	-13.5081	2260	11	Lung	3.45943
PC4	development	raw	0.09869	s20	-41.1683	460502	20	Lung	4.32193
PC4	development	raw	0.09869	s21	-41.7874	2067	32	Lung	5
PC4	development	raw	0.09869	s22	-55.3068	1979	61	Lung	5.93074
PC4	development	raw	0.09869	s32	52.3676	841	2	Liver	1
PC4	development	raw	0.09869	s33	46.0706	842	2	Liver	1
PC4	development	raw	0.09869	s34	43.2719	833	5	Liver	2.32193
PC4	development	raw	0.09869	s35	12.7558	2260	11	Liver	3.45943
PC4	development	raw	0.09869	s36	-9.63473	460502	20	Liver	4.32193
PC4	development	raw	0.09869	s37	-24.8772	2067	32	Liver	5
PC4	development	raw	0.09869	s38	-34.0633	1979	61	Liver	5.93074
PC4	development	raw	0.09869	s48	40.7678	841	2	Muscle	1
PC4	development	raw	0.09869	s49	44.5588	842	2	Muscle	1
PC4	development	raw	0.09869	s50	33.9444	833	5	Muscle	2.32193
PC4	development	raw	0.09869	s51	29.5704	2260	11	Muscle	3.45943
PC4	development	raw	0.09869	s52	30.4375	460502	20	Muscle	4.32193
PC4	development	raw	0.09869	s53	-61.7063	2067	32	Muscle	5
PC4	development	raw	0.09869	s54	-98.6949	1979	61	Muscle	5.93074
PC1	development	notissue	0.22541	s1	-61.36	841	2	Cortex	1
PC1	development	notissue	0.22541	s2	-73.384	842	2	Cortex	1
PC1	development	notissue	0.22541	s3	-50.8187	833	5	Cortex	2.32193
PC1	development	notissue	0.22541	s4	6.90281	2260	11	Cortex	3.45943
PC1	development	notissue	0.22541	s5	53.9609	460502	20	Cortex	4.32193
PC1	development	notissue	0.22541	s6	62.9383	2067	32	Cortex	5
PC1	development	notissue	0.22541	s7	61.7608	1979	61	Cortex	5.93074
PC1	development	notissue	0.22541	s16	-51.689	841	2	Lung	1
PC1	development	notissue	0.22541	s17	-54.3265	842	2	Lung	1
PC1	development	notissue	0.22541	s18	-59.5222	833	5	Lung	2.32193
PC1	development	notissue	0.22541	s19	-23.29	2260	11	Lung	3.45943
PC1	development	notissue	0.22541	s20	38.3535	460502	20	Lung	4.32193
PC1	development	notissue	0.22541	s21	64.1878	2067	32	Lung	5
PC1	development	notissue	0.22541	s22	86.2865	1979	61	Lung	5.93074
PC1	development	notissue	0.22541	s32	-59.7587	841	2	Liver	1
PC1	development	notissue	0.22541	s33	-56.1897	842	2	Liver	1
PC1	development	notissue	0.22541	s34	-47.8517	833	5	Liver	2.32193
PC1	development	notissue	0.22541	s35	-8.00527	2260	11	Liver	3.45943
PC1	development	notissue	0.22541	s36	34.9248	460502	20	Liver	4.32193
PC1	development	notissue	0.22541	s37	64.5931	2067	32	Liver	5
PC1	development	notissue	0.22541	s38	72.2875	1979	61	Liver	5.93074
PC1	development	notissue	0.22541	s48	-55.082	841	2	Muscle	1
PC1	development	notissue	0.22541	s49	-57.6474	842	2	Muscle	1
PC1	development	notissue	0.22541	s50	-38.686	833	5	Muscle	2.32193
PC1	development	notissue	0.22541	s51	-33.3136	2260	11	Muscle	3.45943
PC1	development	notissue	0.22541	s52	-1.2932	460502	20	Muscle	4.32193
PC1	development	notissue	0.22541	s53	77.3052	2067	32	Muscle	5
PC1	development	notissue	0.22541	s54	108.717	1979	61	Muscle	5.93074
PC2	development	notissue	0.1327	s1	83.5097	841	2	Cortex	1
PC2	development	notissue	0.1327	s2	49.7528	842	2	Cortex	1
PC2	development	notissue	0.1327	s3	43.3481	833	5	Cortex	2.32193
PC2	development	notissue	0.1327	s4	-20.7654	2260	11	Cortex	3.45943
PC2	development	notissue	0.1327	s5	-46.3563	460502	20	Cortex	4.32193
PC2	development	notissue	0.1327	s6	-47.7383	2067	32	Cortex	5
PC2	development	notissue	0.1327	s7	-61.7506	1979	61	Cortex	5.93074
PC2	development	notissue	0.1327	s16	17.2976	841	2	Lung	1
PC2	development	notissue	0.1327	s17	41.2016	842	2	Lung	1
PC2	development	notissue	0.1327	s18	15.1236	833	5	Lung	2.32193
PC2	development	notissue	0.1327	s19	4.16909	2260	11	Lung	3.45943
PC2	development	notissue	0.1327	s20	-4.41539	460502	20	Lung	4.32193
PC2	development	notissue	0.1327	s21	-51.8614	2067	32	Lung	5
PC2	development	notissue	0.1327	s22	-21.515	1979	61	Lung	5.93074
PC2	development	notissue	0.1327	s32	-49.9368	841	2	Liver	1
PC2	development	notissue	0.1327	s33	-25.4325	842	2	Liver	1
PC2	development	notissue	0.1327	s34	-53.4037	833	5	Liver	2.32193
PC2	development	notissue	0.1327	s35	-0.072429	2260	11	Liver	3.45943
PC2	development	notissue	0.1327	s36	19.2317	460502	20	Liver	4.32193
PC2	development	notissue	0.1327	s37	43.6499	2067	32	Liver	5
PC2	development	notissue	0.1327	s38	65.9638	1979	61	Liver	5.93074
PC2	development	notissue	0.1327	s48	-4.35327	841	2	Muscle	1
PC2	development	notissue	0.1327	s49	-6.65561	842	2	Muscle	1
PC2	development	notissue	0.1327	s50	-18.8127	833	5	Muscle	2.32193
PC2	development	notissue	0.1327	s51	-21.3593	2260	11	Muscle	3.45943
PC2	development	notissue	0.1327	s52	-72.656	460502	20	Muscle	4.32193
PC2	development	notissue	0.1327	s53	29.3869	2067	32	Muscle	5
PC2	development	notissue	0.1327	s54	94.45	1979	61	Muscle	5.93074
PC3	development	notissue	0.08169	s1	-45.4312	841	2	Cortex	1
PC3	development	notissue	0.08169	s2	-43.7689	842	2	Cortex	1
PC3	development	notissue	0.08169	s3	-28.5124	833	5	Cortex	2.32193
PC3	development	notissue	0.08169	s4	19.0404	2260	11	Cortex	3.45943
PC3	development	notissue	0.08169	s5	41.7672	460502	20	Cortex	4.32193
PC3	development	notissue	0.08169	s6	35.9165	2067	32	Cortex	5
PC3	development	notissue	0.08169	s7	20.9885	1979	61	Cortex	5.93074
PC3	development	notissue	0.08169	s16	28.7129	841	2	Lung	1
PC3	development	notissue	0.08169	s17	54.7572	842	2	Lung	1
PC3	development	notissue	0.08169	s18	47.4615	833	5	Lung	2.32193
PC3	development	notissue	0.08169	s19	11.7278	2260	11	Lung	3.45943
PC3	development	notissue	0.08169	s20	-42.422	460502	20	Lung	4.32193
PC3	development	notissue	0.08169	s21	-37.4828	2067	32	Lung	5
PC3	development	notissue	0.08169	s22	-62.7546	1979	61	Lung	5.93074
PC3	development	notissue	0.08169	s32	4.76161	841	2	Liver	1
PC3	development	notissue	0.08169	s33	18.5439	842	2	Liver	1
PC3	development	notissue	0.08169	s34	9.08513	833	5	Liver	2.32193
PC3	development	notissue	0.08169	s35	33.1292	2260	11	Liver	3.45943
PC3	development	notissue	0.08169	s36	-2.18252	460502	20	Liver	4.32193
PC3	development	notissue	0.08169	s37	-29.7491	2067	32	Liver	5
PC3	development	notissue	0.08169	s38	-33.5882	1979	61	Liver	5.93074
PC3	development	notissue	0.08169	s48	0.017014	841	2	Muscle	1
PC3	development	notissue	0.08169	s49	-1.61073	842	2	Muscle	1
PC3	development	notissue	0.08169	s50	-1.16821	833	5	Muscle	2.32193
PC3	development	notissue	0.08169	s51	-41.1987	2260	11	Muscle	3.45943
PC3	development	notissue	0.08169	s52	-42.5883	460502	20	Muscle	4.32193
PC3	development	notissue	0.08169	s53	28.8864	2067	32	Muscle	5
PC3	development	notissue	0.08169	s54	57.6625	1979	61	Muscle	5.93074
PC4	development	notissue	0.0759	s1	31.7273	841	2	Cortex	1
PC4	development	notissue	0.0759	s2	22.0619	842	2	Cortex	1
PC4	development	notissue	0.0759	s3	14.4058	833	5	Cortex	2.32193
PC4	development	notissue	0.0759	s4	-7.07235	2260	11	Cortex	3.45943
PC4	development	notissue	0.0759	s5	-23.6586	460502	20	Cortex	4.32193
PC4	development	notissue	0.0759	s6	-19.2336	2067	32	Cortex	5
PC4	development	notissue	0.0759	s7	-18.2303	1979	61	Cortex	5.93074
PC4	development	notissue	0.0759	s16	-8.85661	841	2	Lung	1
PC4	development	notissue	0.0759	s17	-9.96803	842	2	Lung	1
PC4	development	notissue	0.0759	s18	-5.57429	833	5	Lung	2.32193
PC4	development	notissue	0.0759	s19	-31.2069	2260	11	Lung	3.45943
PC4	development	notissue	0.0759	s20	-3.07779	460502	20	Lung	4.32193
PC4	development	notissue	0.0759	s21	43.6404	2067	32	Lung	5
PC4	development	notissue	0.0759	s22	15.0432	1979	61	Lung	5.93074
PC4	development	notissue	0.0759	s32	57.242	841	2	Liver	1
PC4	development	notissue	0.0759	s33	55.5262	842	2	Liver	1
PC4	development	notissue	0.0759	s34	26.6875	833	5	Liver	2.32193
PC4	development	notissue	0.0759	s35	-27.5651	2260	11	Liver	3.45943
PC4	development	notissue	0.0759	s36	-31.8711	460502	20	Liver	4.32193
PC4	development	notissue	0.0759	s37	-40.0789	2067	32	Liver	5
PC4	development	notissue	0.0759	s38	-39.9407	1979	61	Liver	5.93074
PC4	development	notissue	0.0759	s48	-31.3551	841	2	Muscle	1
PC4	development	notissue	0.0759	s49	-30.543	842	2	Muscle	1
PC4	development	notissue	0.0759	s50	-20.8399	833	5	Muscle	2.32193
PC4	development	notissue	0.0759	s51	-57.1262	2260	11	Muscle	3.45943
PC4	development	notissue	0.0759	s52	36.0519	460502	20	Muscle	4.32193
PC4	development	notissue	0.0759	s53	42.3332	2067	32	Muscle	5
PC4	development	notissue	0.0759	s54	61.4791	1979	61	Muscle	5.93074

### Sheet: sdata2
.	Df	Sum Sq	Mean Sq	F value	Pr(>F)
PC1
tissue	3	286664	95554.6	2235.8	1.08532e-60
Residuals	59	2521.57	42.7384
PC2
tissue1	3	151548	50516.1	82.4222	4.44877e-21
Residuals1	59	36160.8	612.894
PC3
tissue2	3	146212	48737.2	331.528	7.11427e-37
Residuals2	59	8673.47	147.008
PC4
tissue3	3	11598.9	3866.29	3.64508	0.0176126
Residuals3	59	62580.7	1060.69

### Sheet: sdata3
PCA period	type	PC	tissue	age period	rho	p
aging	notissue	PC1	Cortex	Aging	-0.886243	0.00337334
aging	notissue	PC1	Liver	Aging	-0.747926	0.0204819
aging	notissue	PC1	Lung	Aging	-0.907595	0.000720766
aging	notissue	PC1	Muscle	Aging	-0.420183	0.260159
aging	notissue	PC2	Cortex	Aging	0.634742	0.0908904
aging	notissue	PC2	Liver	Aging	0.218495	0.572215
aging	notissue	PC2	Lung	Aging	-0.0756329	0.846654
aging	notissue	PC2	Muscle	Aging	0.310935	0.415407
aging	notissue	PC3	Cortex	Aging	0.179644	0.670344
aging	notissue	PC3	Liver	Aging	-0.411779	0.270805
aging	notissue	PC3	Lung	Aging	0.932806	0.000242368
aging	notissue	PC3	Muscle	Aging	0.15967	0.681556
aging	notissue	PC4	Cortex	Aging	-0.299407	0.471261
aging	notissue	PC4	Liver	Aging	0.310935	0.415407
aging	notissue	PC4	Lung	Aging	0.411779	0.270805
aging	notissue	PC4	Muscle	Aging	0.336146	0.376456
aging	raw	PC1	Cortex	Aging	0.682647	0.0620927
aging	raw	PC1	Liver	Aging	0.924402	0.000363041
aging	raw	PC1	Lung	Aging	0.831962	0.00541121
aging	raw	PC1	Muscle	Aging	-0.0420183	0.914527
aging	raw	PC2	Cortex	Aging	-0.850315	0.00747141
aging	raw	PC2	Liver	Aging	-0.672293	0.0472749
aging	raw	PC2	Lung	Aging	0.0588256	0.880507
aging	raw	PC2	Muscle	Aging	-0.369761	0.327361
aging	raw	PC3	Cortex	Aging	0.658694	0.0756897
aging	raw	PC3	Liver	Aging	0.630274	0.0688295
aging	raw	PC3	Lung	Aging	-0.663889	0.0511799
aging	raw	PC3	Muscle	Aging	-0.0588256	0.880507
aging	raw	PC4	Cortex	Aging	-0.299407	0.471261
aging	raw	PC4	Liver	Aging	-0.722715	0.0278302
aging	raw	PC4	Lung	Aging	-0.773137	0.0145489
aging	raw	PC4	Muscle	Aging	0.109248	0.779644
all	notissue	PC1	Cortex	Aging	0.323359	0.434639
all	notissue	PC1	Cortex	Dev	0.954994	0.000805535
all	notissue	PC1	Liver	Aging	-0.495816	0.174652
all	notissue	PC1	Liver	Dev	0.991031	1.45613e-05
all	notissue	PC1	Lung	Aging	-0.34455	0.363871
all	notissue	PC1	Lung	Dev	0.882919	0.00845034
all	notissue	PC1	Muscle	Aging	-0.0756329	0.846654
all	notissue	PC1	Muscle	Dev	0.954994	0.000805535
all	notissue	PC2	Cortex	Aging	-0.886243	0.00337334
all	notissue	PC2	Cortex	Dev	-0.991031	1.45613e-05
all	notissue	PC2	Liver	Aging	-0.672293	0.0472749
all	notissue	PC2	Liver	Dev	0.882919	0.00845034
all	notissue	PC2	Lung	Aging	-0.613467	0.0789152
all	notissue	PC2	Lung	Dev	-0.900937	0.00562059
all	notissue	PC2	Muscle	Aging	-0.546238	0.128114
all	notissue	PC2	Muscle	Dev	0.306319	0.504027
all	notissue	PC3	Cortex	Aging	-0.526956	0.179629
all	notissue	PC3	Cortex	Dev	0.882919	0.00845034
all	notissue	PC3	Liver	Aging	-0.94121	0.000153115
all	notissue	PC3	Liver	Dev	0.630656	0.128888
all	notissue	PC3	Lung	Aging	-0.882384	0.00163468
all	notissue	PC3	Lung	Dev	-0.072075	0.877959
all	notissue	PC3	Muscle	Aging	0.201688	0.602799
all	notissue	PC3	Muscle	Dev	-0.666694	0.10192
all	notissue	PC4	Cortex	Aging	0.754505	0.0305128
all	notissue	PC4	Cortex	Dev	-0.882919	0.00845034
all	notissue	PC4	Liver	Aging	0.764733	0.0163777
all	notissue	PC4	Liver	Dev	0.954994	0.000805535
all	notissue	PC4	Lung	Aging	-0.0840366	0.829806
all	notissue	PC4	Lung	Dev	0.900937	0.00562059
all	notissue	PC4	Muscle	Aging	0.78154	0.012862
all	notissue	PC4	Muscle	Dev	-0.342356	0.452251
all	raw	PC1	Cortex	Aging	0.778457	0.0228673
all	raw	PC1	Cortex	Dev	-0.666694	0.10192
all	raw	PC1	Liver	Aging	0.94121	0.000153115
all	raw	PC1	Liver	Dev	0.756787	0.0489051
all	raw	PC1	Lung	Aging	0.831962	0.00541121
all	raw	PC1	Lung	Dev	0.810844	0.0269163
all	raw	PC1	Muscle	Aging	-0.0420183	0.914527
all	raw	PC1	Muscle	Dev	0.324337	0.477885
all	raw	PC2	Cortex	Aging	0.550908	0.157018
all	raw	PC2	Cortex	Dev	-0.828862	0.0211735
all	raw	PC2	Liver	Aging	0.672293	0.0472749
all	raw	PC2	Liver	Dev	-0.882919	0.00845034
all	raw	PC2	Lung	Aging	-0.546238	0.128114
all	raw	PC2	Lung	Dev	0.594619	0.15909
all	raw	PC2	Muscle	Aging	0.310935	0.415407
all	raw	PC2	Muscle	Dev	-0.774806	0.0407695
all	raw	PC3	Cortex	Aging	0.143715	0.734221
all	raw	PC3	Cortex	Dev	-0.666694	0.10192
all	raw	PC3	Liver	Aging	0.378165	0.315613
all	raw	PC3	Liver	Dev	-0.882919	0.00845034
all	raw	PC3	Lung	Aging	-0.59666	0.0898701
all	raw	PC3	Lung	Dev	-0.378394	0.402602
all	raw	PC3	Muscle	Aging	-0.563045	0.114456
all	raw	PC3	Muscle	Dev	0.450469	0.310429
all	raw	PC4	Cortex	Aging	0.0239525	0.955106
all	raw	PC4	Cortex	Dev	-0.954994	0.000805535
all	raw	PC4	Liver	Aging	0.798348	0.00989211
all	raw	PC4	Liver	Dev	-0.991031	1.45613e-05
all	raw	PC4	Lung	Aging	0.882384	0.00163468
all	raw	PC4	Lung	Dev	-0.882919	0.00845034
all	raw	PC4	Muscle	Aging	0.134459	0.730177
all	raw	PC4	Muscle	Dev	-0.954994	0.000805535
development	notissue	PC1	Cortex	Dev	0.954994	0.000805535
development	notissue	PC1	Liver	Dev	0.991031	1.45613e-05
development	notissue	PC1	Lung	Dev	0.882919	0.00845034
development	notissue	PC1	Muscle	Dev	0.991031	1.45613e-05
development	notissue	PC2	Cortex	Dev	-0.991031	1.45613e-05
development	notissue	PC2	Liver	Dev	0.882919	0.00845034
development	notissue	PC2	Lung	Dev	-0.954994	0.000805535
development	notissue	PC2	Muscle	Dev	0.306319	0.504027
development	notissue	PC3	Cortex	Dev	0.846881	0.0161971
development	notissue	PC3	Liver	Dev	-0.72075	0.067635
development	notissue	PC3	Lung	Dev	-0.900937	0.00562059
development	notissue	PC3	Muscle	Dev	0.360375	0.427149
development	notissue	PC4	Cortex	Dev	-0.846881	0.0161971
development	notissue	PC4	Liver	Dev	-0.954994	0.000805535
development	notissue	PC4	Lung	Dev	0.738769	0.0578585
development	notissue	PC4	Muscle	Dev	0.774806	0.0407695
development	raw	PC1	Cortex	Dev	-0.216225	0.641446
development	raw	PC1	Liver	Dev	-0.900937	0.00562059
development	raw	PC1	Lung	Dev	0.810844	0.0269163
development	raw	PC1	Muscle	Dev	-0.306319	0.504027
development	raw	PC2	Cortex	Dev	0.792825	0.0334435
development	raw	PC2	Liver	Dev	0.936975	0.00185103
development	raw	PC2	Lung	Dev	0.72075	0.067635
development	raw	PC2	Muscle	Dev	0.774806	0.0407695
development	raw	PC3	Cortex	Dev	0.828862	0.0211735
development	raw	PC3	Liver	Dev	-0.342356	0.452251
development	raw	PC3	Lung	Dev	-0.504525	0.248203
development	raw	PC3	Muscle	Dev	0.774806	0.0407695
development	raw	PC4	Cortex	Dev	-0.954994	0.000805535
development	raw	PC4	Liver	Dev	-0.991031	1.45613e-05
development	raw	PC4	Lung	Dev	-0.882919	0.00845034
development	raw	PC4	Muscle	Dev	-0.954994	0.000805535

### Sheet: sdata4
ind_id	mdist	age
841	133.029	2
2053	171.623	144
1753	177.965	232
1625	170.171	303
586	174.307	649
561	165.934	654
457	163.426	904
842	132.734	2
833	135.124	5
2260	144.908	11
460502	163.297	20
2067	166.725	32
1979	174.614	61
700	174.333	93
705	178.502	93
465	151.726	904

### Sheet: sdata5
ind_id	mdist	age
841	149.177	2
842	150.007	2
833	151.287	5
2260	153.648	11
460502	172.757	20
2067	170.829	32
1979	175.403	61

### Sheet: sdata6
ind_id	mdist	age
2053	175.73	144
1753	182.731	232
1625	174.699	303
586	178.896	649
561	173.672	654
457	176.272	904
700	178.965	93
705	181.597	93
465	155.328	904

### Sheet: sdata7
dev_Cortex	dev_Liver	dev_Lung	dev_Muscle	age_Cortex	age_Liver	age_Lung	age_Muscle
1	0.170434	0.378727	0.271759	0.206807	0.0553606	0.0357021	0.0557347
0.170434	1	0.278677	0.361283	-0.0525291	-0.235272	-0.155169	-0.100472
0.378727	0.278677	1	0.392573	0.183471	0.107105	-0.019038	0.107149
0.271759	0.361283	0.392573	1	0.00149975	-0.0979775	0.0476977	-0.128877
0.206807	-0.0525291	0.183471	0.00149975	1	0.274004	0.227151	0.248153
0.0553606	-0.235272	0.107105	-0.0979775	0.274004	1	0.326724	0.252938
0.0357021	-0.155169	-0.019038	0.0476977	0.227151	0.326724	1	0.233791
0.0557347	-0.100472	0.107149	-0.128877	0.248153	0.252938	0.233791	1

### Sheet: sdata8
Tissue A	Tissue B	Period	rho	permutation p-value	eFPP
Cortex	Lung	Development	0.379	0	0.294
Cortex	Liver	Development	0.17	0.021	0.405
Cortex	Muscle	Development	0.272	0.01	0.277
Lung	Liver	Development	0.279	0.01	0.579
Lung	Muscle	Development	0.393	0.016	0.383
Liver	Muscle	Development	0.361	0.034	0.414
Cortex	Lung	Ageing	0.227	0.055	0.343
Cortex	Liver	Ageing	0.274	0.003	0.189
Cortex	Muscle	Ageing	0.248	0.003	0.156
Lung	Liver	Ageing	0.327	0.019	0.363
Lung	Muscle	Ageing	0.234	0.175	0.653
Liver	Muscle	Ageing	0.253	0.029	0.354

### Sheet: sdata9
tissue	period	direction	n
Cortex	Ageing	Up	35
Cortex	Development	Up	2785
Liver	Ageing	Up	68
Liver	Development	Up	2417
Lung	Ageing	Up	939
Lung	Development	Up	1576
Muscle	Ageing	Up
Muscle	Development	Up	897
Cortex	Ageing	Down	33
Cortex	Development	Down	3366
Liver	Ageing	Down	88
Liver	Development	Down	2054
Lung	Ageing	Down	1380
Lung	Development	Down	1820
Muscle	Ageing	Down	2
Muscle	Development	Down	1044

### Sheet: sdata10
n	period	direction	count
2	Development	Down	3903
2	Development	Up	3929
2	Ageing	Down	3989
2	Ageing	Up	3974
3	Development	Down	2980
3	Development	Up	3632
3	Ageing	Down	3656
3	Ageing	Up	3232
4	Development	Down	2209
4	Development	Up	2256
4	Ageing	Down	2462
4	Ageing	Up	1628

### Sheet: sdata11
direction	tissue	n
DownDown	Cortex	4684
DownDown	Liver	2959
DownDown	Lung	4150
DownDown	Muscle	3128
DownUp	Cortex	3181
DownUp	Liver	3646
DownUp	Lung	3423
DownUp	Muscle	3899
UpDown	Cortex	3217
UpDown	Liver	5157
UpDown	Lung	4177
UpDown	Muscle	4472
UpUp	Cortex	3809
UpUp	Liver	3164
UpUp	Lung	3183
UpUp	Muscle	3429

### Sheet: sdata12
direction	period	N Overlap	N Tissue	permutation	Obs
Up	Development	5406	2 Tissues	p1	3929
Down	Development	5388	2 Tissues	p1	3903
Up	Ageing	5328	2 Tissues	p1	3974
Down	Ageing	5341	2 Tissues	p1	3989
Up	Development	3589	3 Tissues	p1	3632
Down	Development	3796	3 Tissues	p1	2980
Up	Ageing	3592	3 Tissues	p1	3232
Down	Ageing	3835	3 Tissues	p1	3656
Up	Development	994	4 Tissues	p1	2256
Down	Development	1055	4 Tissues	p1	2209
Up	Ageing	1018	4 Tissues	p1	1628
Down	Ageing	1077	4 Tissues	p1	2462
Up	Development	4867	2 Tissues	p2	3929
Down	Development	4898	2 Tissues	p2	3903
Up	Ageing	5175	2 Tissues	p2	3974
Down	Ageing	5170	2 Tissues	p2	3989
Up	Development	3470	3 Tissues	p2	3632
Down	Development	3702	3 Tissues	p2	2980
Up	Ageing	3811	3 Tissues	p2	3232
Down	Ageing	3536	3 Tissues	p2	3656
Up	Development	1361	4 Tissues	p2	2256
Down	Development	1224	4 Tissues	p2	2209
Up	Ageing	1190	4 Tissues	p2	1628
Down	Ageing	1124	4 Tissues	p2	2462
Up	Development	4519	2 Tissues	p3	3929
Down	Development	4462	2 Tissues	p3	3903
Up	Ageing	5067	2 Tissues	p3	3974
Down	Ageing	5075	2 Tissues	p3	3989
Up	Development	3477	3 Tissues	p3	3632
Down	Development	3694	3 Tissues	p3	2980
Up	Ageing	3434	3 Tissues	p3	3232
Down	Ageing	3857	3 Tissues	p3	3656
Up	Development	1319	4 Tissues	p3	2256
Down	Development	1743	4 Tissues	p3	2209
Up	Ageing	1236	4 Tissues	p3	1628
Down	Ageing	1238	4 Tissues	p3	2462
Up	Development	4719	2 Tissues	p4	3929
Down	Development	4701	2 Tissues	p4	3903
Up	Ageing	5097	2 Tissues	p4	3974
Down	Ageing	5117	2 Tissues	p4	3989
Up	Development	3653	3 Tissues	p4	3632
Down	Development	3330	3 Tissues	p4	2980
Up	Ageing	3877	3 Tissues	p4	3232
Down	Ageing	3331	3 Tissues	p4	3656
Up	Development	1511	4 Tissues	p4	2256
Down	Development	1616	4 Tissues	p4	2209
Up	Ageing	1324	4 Tissues	p4	1628
Down	Ageing	1171	4 Tissues	p4	2462
Up	Development	4112	2 Tissues	p5	3929
Down	Development	4098	2 Tissues	p5	3903
Up	Ageing	5362	2 Tissues	p5	3974
Down	Ageing	5331	2 Tissues	p5	3989
Up	Development	3596	3 Tissues	p5	3632
Down	Development	3149	3 Tissues	p5	2980
Up	Ageing	3937	3 Tissues	p5	3232
Down	Ageing	3374	3 Tissues	p5	3656
Up	Development	2026	4 Tissues	p5	2256
Down	Development	2059	4 Tissues	p5	2209
Up	Ageing	1332	4 Tissues	p5	1628
Down	Ageing	892	4 Tissues	p5	2462
Up	Development	5099	2 Tissues	p6	3929
Down	Development	5091	2 Tissues	p6	3903
Up	Ageing	5641	2 Tissues	p6	3974
Down	Ageing	5623	2 Tissues	p6	3989
Up	Development	3738	3 Tissues	p6	3632
Down	Development	3565	3 Tissues	p6	2980
Up	Ageing	3644	3 Tissues	p6	3232
Down	Ageing	3726	3 Tissues	p6	3656
Up	Development	1301	4 Tissues	p6	2256
Down	Development	1190	4 Tissues	p6	2209
Up	Ageing	930	4 Tissues	p6	1628
Down	Ageing	885	4 Tissues	p6	2462
Up	Development	4716	2 Tissues	p7	3929
Down	Development	4696	2 Tissues	p7	3903
Up	Ageing	5393	2 Tissues	p7	3974
Down	Ageing	5396	2 Tissues	p7	3989
Up	Development	3713	3 Tissues	p7	3632
Down	Development	3527	3 Tissues	p7	2980
Up	Ageing	3577	3 Tissues	p7	3232
Down	Ageing	3874	3 Tissues	p7	3656
Up	Development	1495	4 Tissues	p7	2256
Down	Development	1500	4 Tissues	p7	2209
Up	Ageing	1018	4 Tissues	p7	1628
Down	Ageing	989	4 Tissues	p7	2462
Up	Development	5332	2 Tissues	p8	3929
Down	Development	5345	2 Tissues	p8	3903
Up	Ageing	4546	2 Tissues	p8	3974
Down	Ageing	4590	2 Tissues	p8	3989
Up	Development	3777	3 Tissues	p8	3632
Down	Development	3566	3 Tissues	p8	2980
Up	Ageing	3087	3 Tissues	p8	3232
Down	Ageing	4257	3 Tissues	p8	3656
Up	Development	1001	4 Tissues	p8	2256
Down	Development	1064	4 Tissues	p8	2209
Up	Ageing	1322	4 Tissues	p8	1628
Down	Ageing	1683	4 Tissues	p8	2462
Up	Development	5644	2 Tissues	p9	3929
Down	Development	5594	2 Tissues	p9	3903
Up	Ageing	5117	2 Tissues	p9	3974
Down	Ageing	5145	2 Tissues	p9	3989
Up	Development	3654	3 Tissues	p9	3632
Down	Development	3619	3 Tissues	p9	2980
Up	Ageing	3763	3 Tissues	p9	3232
Down	Ageing	3485	3 Tissues	p9	3656
Up	Development	879	4 Tissues	p9	2256
Down	Development	838	4 Tissues	p9	2209
Up	Ageing	1458	4 Tissues	p9	1628
Down	Ageing	1033	4 Tissues	p9	2462
Up	Development	4112	2 Tissues	p10	3929
Down	Development	4106	2 Tissues	p10	3903
Up	Ageing	5203	2 Tissues	p10	3974
Down	Ageing	5214	2 Tissues	p10	3989
Up	Development	3125	3 Tissues	p10	3632
Down	Development	3579	3 Tissues	p10	2980
Up	Ageing	3346	3 Tissues	p10	3232
Down	Ageing	4088	3 Tissues	p10	3656
Up	Development	2077	4 Tissues	p10	2256
Down	Development	2037	4 Tissues	p10	2209
Up	Ageing	894	4 Tissues	p10	1628
Down	Ageing	1293	4 Tissues	p10	2462
Up	Development	4418	2 Tissues	p11	3929
Down	Development	4395	2 Tissues	p11	3903
Up	Ageing	5551	2 Tissues	p11	3974
Down	Ageing	5585	2 Tissues	p11	3989
Up	Development	3780	3 Tissues	p11	3632
Down	Development	3415	3 Tissues	p11	2980
Up	Ageing	3349	3 Tissues	p11	3232
Down	Ageing	3958	3 Tissues	p11	3656
Up	Development	1785	4 Tissues	p11	2256
Down	Development	1337	4 Tissues	p11	2209
Up	Ageing	857	4 Tissues	p11	1628
Down	Ageing	1026	4 Tissues	p11	2462
Up	Development	5000	2 Tissues	p12	3929
Down	Development	4925	2 Tissues	p12	3903
Up	Ageing	5208	2 Tissues	p12	3974
Down	Ageing	5195	2 Tissues	p12	3989
Up	Development	3994	3 Tissues	p12	3632
Down	Development	3339	3 Tissues	p12	2980
Up	Ageing	3516	3 Tissues	p12	3232
Down	Ageing	3752	3 Tissues	p12	3656
Up	Development	1421	4 Tissues	p12	2256
Down	Development	1058	4 Tissues	p12	2209
Up	Ageing	1109	4 Tissues	p12	1628
Down	Ageing	1277	4 Tissues	p12	2462
Up	Development	4183	2 Tissues	p13	3929
Down	Development	4182	2 Tissues	p13	3903
Up	Ageing	4448	2 Tissues	p13	3974
Down	Ageing	4454	2 Tissues	p13	3989
Up	Development	3165	3 Tissues	p13	3632
Down	Development	3585	3 Tissues	p13	2980
Up	Ageing	3234	3 Tissues	p13	3232
Down	Ageing	3854	3 Tissues	p13	3656
Up	Development	2024	4 Tissues	p13	2256
Down	Development	1925	4 Tissues	p13	2209
Up	Ageing	1416	4 Tissues	p13	1628
Down	Ageing	1937	4 Tissues	p13	2462
Up	Development	4811	2 Tissues	p14	3929
Down	Development	4895	2 Tissues	p14	3903
Up	Ageing	4816	2 Tissues	p14	3974
Down	Ageing	4788	2 Tissues	p14	3989
Up	Development	3134	3 Tissues	p14	3632
Down	Development	4028	3 Tissues	p14	2980
Up	Ageing	3805	3 Tissues	p14	3232
Down	Ageing	3533	3 Tissues	p14	3656
Up	Development	1219	4 Tissues	p14	2256
Down	Development	1485	4 Tissues	p14	2209
Up	Ageing	1491	4 Tissues	p14	1628
Down	Ageing	1213	4 Tissues	p14	2462
Up	Development	4905	2 Tissues	p15	3929
Down	Development	4906	2 Tissues	p15	3903
Up	Ageing	4846	2 Tissues	p15	3974
Down	Ageing	4893	2 Tissues	p15	3989
Up	Development	3657	3 Tissues	p15	3632
Down	Development	3546	3 Tissues	p15	2980
Up	Ageing	3166	3 Tissues	p15	3232
Down	Ageing	4198	3 Tissues	p15	3656
Up	Development	1351	4 Tissues	p15	2256
Down	Development	1374	4 Tissues	p15	2209
Up	Ageing	1139	4 Tissues	p15	1628
Down	Ageing	1499	4 Tissues	p15	2462
Up	Development	3945	2 Tissues	p16	3929
Down	Development	3944	2 Tissues	p16	3903
Up	Ageing	5160	2 Tissues	p16	3974
Down	Ageing	5144	2 Tissues	p16	3989
Up	Development	2954	3 Tissues	p16	3632
Down	Development	3799	3 Tissues	p16	2980
Up	Ageing	3994	3 Tissues	p16	3232
Down	Ageing	3362	3 Tissues	p16	3656
Up	Development	2005	4 Tissues	p16	2256
Down	Development	2200	4 Tissues	p16	2209
Up	Ageing	1299	4 Tissues	p16	1628
Down	Ageing	992	4 Tissues	p16	2462
Up	Development	5429	2 Tissues	p17	3929
Down	Development	5393	2 Tissues	p17	3903
Up	Ageing	4734	2 Tissues	p17	3974
Down	Ageing	4715	2 Tissues	p17	3989
Up	Development	3885	3 Tissues	p17	3632
Down	Development	3450	3 Tissues	p17	2980
Up	Ageing	4059	3 Tissues	p17	3232
Down	Ageing	3390	3 Tissues	p17	3656
Up	Development	1041	4 Tissues	p17	2256
Down	Development	954	4 Tissues	p17	2209
Up	Ageing	1528	4 Tissues	p17	1628
Down	Ageing	1207	4 Tissues	p17	2462
Up	Development	5550	2 Tissues	p18	3929
Down	Development	5495	2 Tissues	p18	3903
Up	Ageing	4416	2 Tissues	p18	3974
Down	Ageing	4450	2 Tissues	p18	3989
Up	Development	3775	3 Tissues	p18	3632
Down	Development	3301	3 Tissues	p18	2980
Up	Ageing	3615	3 Tissues	p18	3232
Down	Ageing	3621	3 Tissues	p18	3656
Up	Development	1048	4 Tissues	p18	2256
Down	Development	788	4 Tissues	p18	2209
Up	Ageing	1824	4 Tissues	p18	1628
Down	Ageing	1403	4 Tissues	p18	2462
Up	Development	4565	2 Tissues	p19	3929
Down	Development	4577	2 Tissues	p19	3903
Up	Ageing	4424	2 Tissues	p19	3974
Down	Ageing	4445	2 Tissues	p19	3989
Up	Development	3530	3 Tissues	p19	3632
Down	Development	3652	3 Tissues	p19	2980
Up	Ageing	3983	3 Tissues	p19	3232
Down	Ageing	3253	3 Tissues	p19	3656
Up	Development	1357	4 Tissues	p19	2256
Down	Development	1659	4 Tissues	p19	2209
Up	Ageing	1938	4 Tissues	p19	1628
Down	Ageing	1303	4 Tissues	p19	2462
Up	Development	4778	2 Tissues	p20	3929
Down	Development	4839	2 Tissues	p20	3903
Up	Ageing	5320	2 Tissues	p20	3974
Down	Ageing	5315	2 Tissues	p20	3989
Up	Development	3294	3 Tissues	p20	3632
Down	Development	4018	3 Tissues	p20	2980
Up	Ageing	3544	3 Tissues	p20	3232
Down	Ageing	3822	3 Tissues	p20	3656
Up	Development	1256	4 Tissues	p20	2256
Down	Development	1435	4 Tissues	p20	2209
Up	Ageing	1037	4 Tissues	p20	1628
Down	Ageing	1097	4 Tissues	p20	2462
Up	Development	4804	2 Tissues	p21	3929
Down	Development	4836	2 Tissues	p21	3903
Up	Ageing	5234	2 Tissues	p21	3974
Down	Ageing	5222	2 Tissues	p21	3989
Up	Development	3745	3 Tissues	p21	3632
Down	Development	3381	3 Tissues	p21	2980
Up	Ageing	3896	3 Tissues	p21	3232
Down	Ageing	3382	3 Tissues	p21	3656
Up	Development	1549	4 Tissues	p21	2256
Down	Development	1286	4 Tissues	p21	2209
Up	Ageing	1206	4 Tissues	p21	1628
Down	Ageing	1142	4 Tissues	p21	2462
Up	Development	5515	2 Tissues	p22	3929
Down	Development	5589	2 Tissues	p22	3903
Up	Ageing	5523	2 Tissues	p22	3974
Down	Ageing	5501	2 Tissues	p22	3989
Up	Development	3244	3 Tissues	p22	3632
Down	Development	4030	3 Tissues	p22	2980
Up	Ageing	3682	3 Tissues	p22	3232
Down	Ageing	3566	3 Tissues	p22	3656
Up	Development	807	4 Tissues	p22	2256
Down	Development	1137	4 Tissues	p22	2209
Up	Ageing	1056	4 Tissues	p22	1628
Down	Ageing	973	4 Tissues	p22	2462
Up	Development	3904	2 Tissues	p23	3929
Down	Development	3936	2 Tissues	p23	3903
Up	Ageing	4696	2 Tissues	p23	3974
Down	Ageing	4666	2 Tissues	p23	3989
Up	Development	3040	3 Tissues	p23	3632
Down	Development	3572	3 Tissues	p23	2980
Up	Ageing	4262	3 Tissues	p23	3232
Down	Ageing	3108	3 Tissues	p23	3656
Up	Development	2182	4 Tissues	p23	2256
Down	Development	2205	4 Tissues	p23	2209
Up	Ageing	1620	4 Tissues	p23	1628
Down	Ageing	1227	4 Tissues	p23	2462
Up	Development	4230	2 Tissues	p24	3929
Down	Development	4189	2 Tissues	p24	3903
Up	Ageing	5081	2 Tissues	p24	3974
Down	Ageing	5120	2 Tissues	p24	3989
Up	Development	3442	3 Tissues	p24	3632
Down	Development	3552	3 Tissues	p24	2980
Up	Ageing	3643	3 Tissues	p24	3232
Down	Ageing	3741	3 Tissues	p24	3656
Up	Development	2028	4 Tissues	p24	2256
Down	Development	1692	4 Tissues	p24	2209
Up	Ageing	1086	4 Tissues	p24	1628
Down	Ageing	1270	4 Tissues	p24	2462
Up	Development	5464	2 Tissues	p25	3929
Down	Development	5540	2 Tissues	p25	3903
Up	Ageing	4803	2 Tissues	p25	3974
Down	Ageing	4783	2 Tissues	p25	3989
Up	Development	3581	3 Tissues	p25	3632
Down	Development	3687	3 Tissues	p25	2980
Up	Ageing	3406	3 Tissues	p25	3232
Down	Ageing	3811	3 Tissues	p25	3656
Up	Development	978	4 Tissues	p25	2256
Down	Development	992	4 Tissues	p25	2209
Up	Ageing	1161	4 Tissues	p25	1628
Down	Ageing	1689	4 Tissues	p25	2462
Up	Development	5006	2 Tissues	p26	3929
Down	Development	5045	2 Tissues	p26	3903
Up	Ageing	4921	2 Tissues	p26	3974
Down	Ageing	4933	2 Tissues	p26	3989
Up	Development	3879	3 Tissues	p26	3632
Down	Development	3529	3 Tissues	p26	2980
Up	Ageing	3612	3 Tissues	p26	3232
Down	Ageing	3604	3 Tissues	p26	3656
Up	Development	1332	4 Tissues	p26	2256
Down	Development	1023	4 Tissues	p26	2209
Up	Ageing	1354	4 Tissues	p26	1628
Down	Ageing	1308	4 Tissues	p26	2462
Up	Development	4929	2 Tissues	p27	3929
Down	Development	4958	2 Tissues	p27	3903
Up	Ageing	5107	2 Tissues	p27	3974
Down	Ageing	5110	2 Tissues	p27	3989
Up	Development	3563	3 Tissues	p27	3632
Down	Development	3697	3 Tissues	p27	2980
Up	Ageing	3312	3 Tissues	p27	3232
Down	Ageing	4179	3 Tissues	p27	3656
Up	Development	1199	4 Tissues	p27	2256
Down	Development	1485	4 Tissues	p27	2209
Up	Ageing	991	4 Tissues	p27	1628
Down	Ageing	1270	4 Tissues	p27	2462
Up	Development	5230	2 Tissues	p28	3929
Down	Development	5233	2 Tissues	p28	3903
Up	Ageing	5658	2 Tissues	p28	3974
Down	Ageing	5613	2 Tissues	p28	3989
Up	Development	3760	3 Tissues	p28	3632
Down	Development	3692	3 Tissues	p28	2980
Up	Ageing	3681	3 Tissues	p28	3232
Down	Ageing	3662	3 Tissues	p28	3656
Up	Development	1091	4 Tissues	p28	2256
Down	Development	1090	4 Tissues	p28	2209
Up	Ageing	977	4 Tissues	p28	1628
Down	Ageing	905	4 Tissues	p28	2462
Up	Development	4538	2 Tissues	p29	3929
Down	Development	4522	2 Tissues	p29	3903
Up	Ageing	5479	2 Tissues	p29	3974
Down	Ageing	5487	2 Tissues	p29	3989
Up	Development	3798	3 Tissues	p29	3632
Down	Development	3480	3 Tissues	p29	2980
Up	Ageing	3640	3 Tissues	p29	3232
Down	Ageing	3782	3 Tissues	p29	3656
Up	Development	1627	4 Tissues	p29	2256
Down	Development	1421	4 Tissues	p29	2209
Up	Ageing	977	4 Tissues	p29	1628
Down	Ageing	969	4 Tissues	p29	2462
Up	Development	3979	2 Tissues	p30	3929
Down	Development	4006	2 Tissues	p30	3903
Up	Ageing	5531	2 Tissues	p30	3974
Down	Ageing	5506	2 Tissues	p30	3989
Up	Development	3004	3 Tissues	p30	3632
Down	Development	3542	3 Tissues	p30	2980
Up	Ageing	3409	3 Tissues	p30	3232
Down	Ageing	3891	3 Tissues	p30	3656
Up	Development	2191	4 Tissues	p30	2256
Down	Development	2230	4 Tissues	p30	2209
Up	Ageing	878	4 Tissues	p30	1628
Down	Ageing	1129	4 Tissues	p30	2462
Up	Development	4892	2 Tissues	p31	3929
Down	Development	4923	2 Tissues	p31	3903
Up	Ageing	4895	2 Tissues	p31	3974
Down	Ageing	4911	2 Tissues	p31	3989
Up	Development	3198	3 Tissues	p31	3632
Down	Development	3831	3 Tissues	p31	2980
Up	Ageing	3350	3 Tissues	p31	3232
Down	Ageing	3948	3 Tissues	p31	3656
Up	Development	1275	4 Tissues	p31	2256
Down	Development	1458	4 Tissues	p31	2209
Up	Ageing	1198	4 Tissues	p31	1628
Down	Ageing	1448	4 Tissues	p31	2462
Up	Development	4678	2 Tissues	p32	3929
Down	Development	4648	2 Tissues	p32	3903
Up	Ageing	5006	2 Tissues	p32	3974
Down	Ageing	5019	2 Tissues	p32	3989
Up	Development	3867	3 Tissues	p32	3632
Down	Development	3464	3 Tissues	p32	2980
Up	Ageing	3481	3 Tissues	p32	3232
Down	Ageing	3840	3 Tissues	p32	3656
Up	Development	1628	4 Tissues	p32	2256
Down	Development	1236	4 Tissues	p32	2209
Up	Ageing	1098	4 Tissues	p32	1628
Down	Ageing	1421	4 Tissues	p32	2462
Up	Development	5025	2 Tissues	p33	3929
Down	Development	4996	2 Tissues	p33	3903
Up	Ageing	5596	2 Tissues	p33	3974
Down	Ageing	5636	2 Tissues	p33	3989
Up	Development	3709	3 Tissues	p33	3632
Down	Development	3377	3 Tissues	p33	2980
Up	Ageing	3747	3 Tissues	p33	3232
Down	Ageing	3695	3 Tissues	p33	3656
Up	Development	1304	4 Tissues	p33	2256
Down	Development	1347	4 Tissues	p33	2209
Up	Ageing	926	4 Tissues	p33	1628
Down	Ageing	850	4 Tissues	p33	2462
Up	Development	5453	2 Tissues	p34	3929
Down	Development	5422	2 Tissues	p34	3903
Up	Ageing	4966	2 Tissues	p34	3974
Down	Ageing	4977	2 Tissues	p34	3989
Up	Development	3861	3 Tissues	p34	3632
Down	Development	3520	3 Tissues	p34	2980
Up	Ageing	3361	3 Tissues	p34	3232
Down	Ageing	3921	3 Tissues	p34	3656
Up	Development	1050	4 Tissues	p34	2256
Down	Development	931	4 Tissues	p34	2209
Up	Ageing	1244	4 Tissues	p34	1628
Down	Ageing	1375	4 Tissues	p34	2462
Up	Development	5422	2 Tissues	p35	3929
Down	Development	5454	2 Tissues	p35	3903
Up	Ageing	4896	2 Tissues	p35	3974
Down	Ageing	4895	2 Tissues	p35	3989
Up	Development	3424	3 Tissues	p35	3632
Down	Development	3828	3 Tissues	p35	2980
Up	Ageing	3436	3 Tissues	p35	3232
Down	Ageing	3883	3 Tissues	p35	3656
Up	Development	987	4 Tissues	p35	2256
Down	Development	1125	4 Tissues	p35	2209
Up	Ageing	1309	4 Tissues	p35	1628
Down	Ageing	1369	4 Tissues	p35	2462
Up	Development	5609	2 Tissues	p36	3929
Down	Development	5622	2 Tissues	p36	3903
Up	Ageing	4425	2 Tissues	p36	3974
Down	Ageing	4427	2 Tissues	p36	3989
Up	Development	3809	3 Tissues	p36	3632
Down	Development	3352	3 Tissues	p36	2980
Up	Ageing	3345	3 Tissues	p36	3232
Down	Ageing	3777	3 Tissues	p36	3656
Up	Development	1064	4 Tissues	p36	2256
Down	Development	767	4 Tissues	p36	2209
Up	Ageing	1448	4 Tissues	p36	1628
Down	Ageing	1889	4 Tissues	p36	2462
Up	Development	4110	2 Tissues	p37	3929
Down	Development	4087	2 Tissues	p37	3903
Up	Ageing	4796	2 Tissues	p37	3974
Down	Ageing	4815	2 Tissues	p37	3989
Up	Development	3761	3 Tissues	p37	3632
Down	Development	3272	3 Tissues	p37	2980
Up	Ageing	3399	3 Tissues	p37	3232
Down	Ageing	3892	3 Tissues	p37	3656
Up	Development	1846	4 Tissues	p37	2256
Down	Development	1974	4 Tissues	p37	2209
Up	Ageing	1178	4 Tissues	p37	1628
Down	Ageing	1571	4 Tissues	p37	2462
Up	Development	5163	2 Tissues	p38	3929
Down	Development	5151	2 Tissues	p38	3903
Up	Ageing	4994	2 Tissues	p38	3974
Down	Ageing	4997	2 Tissues	p38	3989
Up	Development	4108	3 Tissues	p38	3632
Down	Development	3295	3 Tissues	p38	2980
Up	Ageing	3415	3 Tissues	p38	3232
Down	Ageing	3934	3 Tissues	p38	3656
Up	Development	1106	4 Tissues	p38	2256
Down	Development	978	4 Tissues	p38	2209
Up	Ageing	1108	4 Tissues	p38	1628
Down	Ageing	1382	4 Tissues	p38	2462
Up	Development	4957	2 Tissues	p39	3929
Down	Development	5007	2 Tissues	p39	3903
Up	Ageing	5530	2 Tissues	p39	3974
Down	Ageing	5539	2 Tissues	p39	3989
Up	Development	3209	3 Tissues	p39	3632
Down	Development	3920	3 Tissues	p39	2980
Up	Ageing	3603	3 Tissues	p39	3232
Down	Ageing	3726	3 Tissues	p39	3656
Up	Development	1278	4 Tissues	p39	2256
Down	Development	1369	4 Tissues	p39	2209
Up	Ageing	934	4 Tissues	p39	1628
Down	Ageing	1046	4 Tissues	p39	2462
Up	Development	4558	2 Tissues	p40	3929
Down	Development	4503	2 Tissues	p40	3903
Up	Ageing	5473	2 Tissues	p40	3974
Down	Ageing	5482	2 Tissues	p40	3989
Up	Development	3624	3 Tissues	p40	3632
Down	Development	3332	3 Tissues	p40	2980
Up	Ageing	3780	3 Tissues	p40	3232
Down	Ageing	3525	3 Tissues	p40	3656
Up	Development	1539	4 Tissues	p40	2256
Down	Development	1804	4 Tissues	p40	2209
Up	Ageing	1098	4 Tissues	p40	1628
Down	Ageing	911	4 Tissues	p40	2462
Up	Development	4954	2 Tissues	p41	3929
Down	Development	5011	2 Tissues	p41	3903
Up	Ageing	5350	2 Tissues	p41	3974
Down	Ageing	5315	2 Tissues	p41	3989
Up	Development	3417	3 Tissues	p41	3632
Down	Development	4106	3 Tissues	p41	2980
Up	Ageing	3717	3 Tissues	p41	3232
Down	Ageing	3756	3 Tissues	p41	3656
Up	Development	967	4 Tissues	p41	2256
Down	Development	1146	4 Tissues	p41	2209
Up	Ageing	1016	4 Tissues	p41	1628
Down	Ageing	993	4 Tissues	p41	2462
Up	Development	5247	2 Tissues	p42	3929
Down	Development	5330	2 Tissues	p42	3903
Up	Ageing	4676	2 Tissues	p42	3974
Down	Ageing	4717	2 Tissues	p42	3989
Up	Development	3194	3 Tissues	p42	3632
Down	Development	4254	3 Tissues	p42	2980
Up	Ageing	3179	3 Tissues	p42	3232
Down	Ageing	4068	3 Tissues	p42	3656
Up	Development	840	4 Tissues	p42	2256
Down	Development	1138	4 Tissues	p42	2209
Up	Ageing	1152	4 Tissues	p42	1628
Down	Ageing	1768	4 Tissues	p42	2462
Up	Development	4290	2 Tissues	p43	3929
Down	Development	4260	2 Tissues	p43	3903
Up	Ageing	5136	2 Tissues	p43	3974
Down	Ageing	5167	2 Tissues	p43	3989
Up	Development	3522	3 Tissues	p43	3632
Down	Development	3100	3 Tissues	p43	2980
Up	Ageing	3302	3 Tissues	p43	3232
Down	Ageing	3982	3 Tissues	p43	3656
Up	Development	2098	4 Tissues	p43	2256
Down	Development	1966	4 Tissues	p43	2209
Up	Ageing	1073	4 Tissues	p43	1628
Down	Ageing	1362	4 Tissues	p43	2462
Up	Development	5182	2 Tissues	p44	3929
Down	Development	5193	2 Tissues	p44	3903
Up	Ageing	4942	2 Tissues	p44	3974
Down	Ageing	4933	2 Tissues	p44	3989
Up	Development	3691	3 Tissues	p44	3632
Down	Development	3717	3 Tissues	p44	2980
Up	Ageing	3492	3 Tissues	p44	3232
Down	Ageing	3837	3 Tissues	p44	3656
Up	Development	1031	4 Tissues	p44	2256
Down	Development	1127	4 Tissues	p44	2209
Up	Ageing	1224	4 Tissues	p44	1628
Down	Ageing	1389	4 Tissues	p44	2462
Up	Development	4786	2 Tissues	p45	3929
Down	Development	4782	2 Tissues	p45	3903
Up	Ageing	4912	2 Tissues	p45	3974
Down	Ageing	4917	2 Tissues	p45	3989
Up	Development	3531	3 Tissues	p45	3632
Down	Development	3869	3 Tissues	p45	2980
Up	Ageing	3661	3 Tissues	p45	3232
Down	Ageing	3610	3 Tissues	p45	3656
Up	Development	1188	4 Tissues	p45	2256
Down	Development	1498	4 Tissues	p45	2209
Up	Ageing	1294	4 Tissues	p45	1628
Down	Ageing	1393	4 Tissues	p45	2462
Up	Development	4765	2 Tissues	p46	3929
Down	Development	4774	2 Tissues	p46	3903
Up	Ageing	4447	2 Tissues	p46	3974
Down	Ageing	4407	2 Tissues	p46	3989
Up	Development	3728	3 Tissues	p46	3632
Down	Development	3402	3 Tissues	p46	2980
Up	Ageing	4226	3 Tissues	p46	3232
Down	Ageing	2989	3 Tissues	p46	3656
Up	Development	1466	4 Tissues	p46	2256
Down	Development	1410	4 Tissues	p46	2209
Up	Ageing	1883	4 Tissues	p46	1628
Down	Ageing	1402	4 Tissues	p46	2462
Up	Development	4856	2 Tissues	p47	3929
Down	Development	4830	2 Tissues	p47	3903
Up	Ageing	4923	2 Tissues	p47	3974
Down	Ageing	4910	2 Tissues	p47	3989
Up	Development	3674	3 Tissues	p47	3632
Down	Development	3487	3 Tissues	p47	2980
Up	Ageing	3713	3 Tissues	p47	3232
Down	Ageing	3700	3 Tissues	p47	3656
Up	Development	1330	4 Tissues	p47	2256
Down	Development	1521	4 Tissues	p47	2209
Up	Ageing	1345	4 Tissues	p47	1628
Down	Ageing	1217	4 Tissues	p47	2462
Up	Development	5333	2 Tissues	p48	3929
Down	Development	5315	2 Tissues	p48	3903
Up	Ageing	5031	2 Tissues	p48	3974
Down	Ageing	5078	2 Tissues	p48	3989
Up	Development	4285	3 Tissues	p48	3632
Down	Development	3169	3 Tissues	p48	2980
Up	Ageing	3410	3 Tissues	p48	3232
Down	Ageing	3826	3 Tissues	p48	3656
Up	Development	1109	4 Tissues	p48	2256
Down	Development	851	4 Tissues	p48	2209
Up	Ageing	1339	4 Tissues	p48	1628
Down	Ageing	1270	4 Tissues	p48	2462
Up	Development	4066	2 Tissues	p49	3929
Down	Development	4055	2 Tissues	p49	3903
Up	Ageing	5191	2 Tissues	p49	3974
Down	Ageing	5148	2 Tissues	p49	3989
Up	Development	3626	3 Tissues	p49	3632
Down	Development	2972	3 Tissues	p49	2980
Up	Ageing	3908	3 Tissues	p49	3232
Down	Ageing	3416	3 Tissues	p49	3656
Up	Development	2255	4 Tissues	p49	2256
Down	Development	2068	4 Tissues	p49	2209
Up	Ageing	1267	4 Tissues	p49	1628
Down	Ageing	1025	4 Tissues	p49	2462
Up	Development	5039	2 Tissues	p50	3929
Down	Development	5027	2 Tissues	p50	3903
Up	Ageing	4674	2 Tissues	p50	3974
Down	Ageing	4710	2 Tissues	p50	3989
Up	Development	3819	3 Tissues	p50	3632
Down	Development	3477	3 Tissues	p50	2980
Up	Ageing	3272	3 Tissues	p50	3232
Down	Ageing	3860	3 Tissues	p50	3656
Up	Development	1312	4 Tissues	p50	2256
Down	Development	1117	4 Tissues	p50	2209
Up	Ageing	1203	4 Tissues	p50	1628
Down	Ageing	1867	4 Tissues	p50	2462
Up	Development	4311	2 Tissues	p51	3929
Down	Development	4304	2 Tissues	p51	3903
Up	Ageing	5318	2 Tissues	p51	3974
Down	Ageing	5256	2 Tissues	p51	3989
Up	Development	3280	3 Tissues	p51	3632
Down	Development	3783	3 Tissues	p51	2980
Up	Ageing	4129	3 Tissues	p51	3232
Down	Ageing	3240	3 Tissues	p51	3656
Up	Development	1824	4 Tissues	p51	2256
Down	Development	1680	4 Tissues	p51	2209
Up	Ageing	1227	4 Tissues	p51	1628
Down	Ageing	922	4 Tissues	p51	2462
Up	Development	4219	2 Tissues	p52	3929
Down	Development	4272	2 Tissues	p52	3903
Up	Ageing	4629	2 Tissues	p52	3974
Down	Ageing	4645	2 Tissues	p52	3989
Up	Development	3002	3 Tissues	p52	3632
Down	Development	3908	3 Tissues	p52	2980
Up	Ageing	3965	3 Tissues	p52	3232
Down	Ageing	3281	3 Tissues	p52	3656
Up	Development	1741	4 Tissues	p52	2256
Down	Development	1957	4 Tissues	p52	2209
Up	Ageing	1775	4 Tissues	p52	1628
Down	Ageing	1216	4 Tissues	p52	2462
Up	Development	4491	2 Tissues	p53	3929
Down	Development	4510	2 Tissues	p53	3903
Up	Ageing	4907	2 Tissues	p53	3974
Down	Ageing	4915	2 Tissues	p53	3989
Up	Development	3591	3 Tissues	p53	3632
Down	Development	3673	3 Tissues	p53	2980
Up	Ageing	3630	3 Tissues	p53	3232
Down	Ageing	3690	3 Tissues	p53	3656
Up	Development	1676	4 Tissues	p53	2256
Down	Development	1527	4 Tissues	p53	2209
Up	Ageing	1317	4 Tissues	p53	1628
Down	Ageing	1296	4 Tissues	p53	2462
Up	Development	5241	2 Tissues	p54	3929
Down	Development	5119	2 Tissues	p54	3903
Up	Ageing	4872	2 Tissues	p54	3974
Down	Ageing	4859	2 Tissues	p54	3989
Up	Development	3900	3 Tissues	p54	3632
Down	Development	3307	3 Tissues	p54	2980
Up	Ageing	3943	3 Tissues	p54	3232
Down	Ageing	3419	3 Tissues	p54	3656
Up	Development	1240	4 Tissues	p54	2256
Down	Development	992	4 Tissues	p54	2209
Up	Ageing	1399	4 Tissues	p54	1628
Down	Ageing	1243	4 Tissues	p54	2462
Up	Development	4262	2 Tissues	p55	3929
Down	Development	4241	2 Tissues	p55	3903
Up	Ageing	5401	2 Tissues	p55	3974
Down	Ageing	5394	2 Tissues	p55	3989
Up	Development	3587	3 Tissues	p55	3632
Down	Development	3201	3 Tissues	p55	2980
Up	Ageing	3778	3 Tissues	p55	3232
Down	Ageing	3598	3 Tissues	p55	3656
Up	Development	1873	4 Tissues	p55	2256
Down	Development	1971	4 Tissues	p55	2209
Up	Ageing	1085	4 Tissues	p55	1628
Down	Ageing	1004	4 Tissues	p55	2462
Up	Development	5349	2 Tissues	p56	3929
Down	Development	5362	2 Tissues	p56	3903
Up	Ageing	4540	2 Tissues	p56	3974
Down	Ageing	4539	2 Tissues	p56	3989
Up	Development	3285	3 Tissues	p56	3632
Down	Development	4039	3 Tissues	p56	2980
Up	Ageing	3721	3 Tissues	p56	3232
Down	Ageing	3456	3 Tissues	p56	3656
Up	Development	840	4 Tissues	p56	2256
Down	Development	1131	4 Tissues	p56	2209
Up	Ageing	1766	4 Tissues	p56	1628
Down	Ageing	1394	4 Tissues	p56	2462
Up	Development	4087	2 Tissues	p57	3929
Down	Development	4092	2 Tissues	p57	3903
Up	Ageing	4688	2 Tissues	p57	3974
Down	Ageing	4678	2 Tissues	p57	3989
Up	Development	3132	3 Tissues	p57	3632
Down	Development	3569	3 Tissues	p57	2980
Up	Ageing	4176	3 Tissues	p57	3232
Down	Ageing	3158	3 Tissues	p57	3656
Up	Development	2072	4 Tissues	p57	2256
Down	Development	2034	4 Tissues	p57	2209
Up	Ageing	1575	4 Tissues	p57	1628
Down	Ageing	1294	4 Tissues	p57	2462
Up	Development	3983	2 Tissues	p58	3929
Down	Development	3990	2 Tissues	p58	3903
Up	Ageing	4918	2 Tissues	p58	3974
Down	Ageing	4932	2 Tissues	p58	3989
Up	Development	3019	3 Tissues	p58	3632
Down	Development	3593	3 Tissues	p58	2980
Up	Ageing	3280	3 Tissues	p58	3232
Down	Ageing	3858	3 Tissues	p58	3656
Up	Development	2151	4 Tissues	p58	2256
Down	Development	2234	4 Tissues	p58	2209
Up	Ageing	1326	4 Tissues	p58	1628
Down	Ageing	1465	4 Tissues	p58	2462
Up	Development	5151	2 Tissues	p59	3929
Down	Development	5129	2 Tissues	p59	3903
Up	Ageing	4437	2 Tissues	p59	3974
Down	Ageing	4463	2 Tissues	p59	3989
Up	Development	3848	3 Tissues	p59	3632
Down	Development	3455	3 Tissues	p59	2980
Up	Ageing	3514	3 Tissues	p59	3232
Down	Ageing	3782	3 Tissues	p59	3656
Up	Development	1243	4 Tissues	p59	2256
Down	Development	1040	4 Tissues	p59	2209
Up	Ageing	1270	4 Tissues	p59	1628
Down	Ageing	1876	4 Tissues	p59	2462
Up	Development	4685	2 Tissues	p60	3929
Down	Development	4718	2 Tissues	p60	3903
Up	Ageing	5171	2 Tissues	p60	3974
Down	Ageing	5122	2 Tissues	p60	3989
Up	Development	3340	3 Tissues	p60	3632
Down	Development	3741	3 Tissues	p60	2980
Up	Ageing	3838	3 Tissues	p60	3232
Down	Ageing	3639	3 Tissues	p60	3656
Up	Development	1393	4 Tissues	p60	2256
Down	Development	1454	4 Tissues	p60	2209
Up	Ageing	1122	4 Tissues	p60	1628
Down	Ageing	1066	4 Tissues	p60	2462
Up	Development	4029	2 Tissues	p61	3929
Down	Development	4023	2 Tissues	p61	3903
Up	Ageing	5192	2 Tissues	p61	3974
Down	Ageing	5154	2 Tissues	p61	3989
Up	Development	3276	3 Tissues	p61	3632
Down	Development	3437	3 Tissues	p61	2980
Up	Ageing	3704	3 Tissues	p61	3232
Down	Ageing	3696	3 Tissues	p61	3656
Up	Development	2242	4 Tissues	p61	2256
Down	Development	1926	4 Tissues	p61	2209
Up	Ageing	1101	4 Tissues	p61	1628
Down	Ageing	1155	4 Tissues	p61	2462
Up	Development	4240	2 Tissues	p62	3929
Down	Development	4201	2 Tissues	p62	3903
Up	Ageing	5056	2 Tissues	p62	3974
Down	Ageing	5071	2 Tissues	p62	3989
Up	Development	3551	3 Tissues	p62	3632
Down	Development	3235	3 Tissues	p62	2980
Up	Ageing	3824	3 Tissues	p62	3232
Down	Ageing	3500	3 Tissues	p62	3656
Up	Development	1928	4 Tissues	p62	2256
Down	Development	1989	4 Tissues	p62	2209
Up	Ageing	1290	4 Tissues	p62	1628
Down	Ageing	1198	4 Tissues	p62	2462
Up	Development	4951	2 Tissues	p63	3929
Down	Development	4921	2 Tissues	p63	3903
Up	Ageing	5488	2 Tissues	p63	3974
Down	Ageing	5487	2 Tissues	p63	3989
Up	Development	3899	3 Tissues	p63	3632
Down	Development	3372	3 Tissues	p63	2980
Up	Ageing	3586	3 Tissues	p63	3232
Down	Ageing	3603	3 Tissues	p63	3656
Up	Development	1466	4 Tissues	p63	2256
Down	Development	1055	4 Tissues	p63	2209
Up	Ageing	1082	4 Tissues	p63	1628
Down	Ageing	1068	4 Tissues	p63	2462
Up	Development	4959	2 Tissues	p64	3929
Down	Development	4935	2 Tissues	p64	3903
Up	Ageing	5074	2 Tissues	p64	3974
Down	Ageing	5047	2 Tissues	p64	3989
Up	Development	4029	3 Tissues	p64	3632
Down	Development	3228	3 Tissues	p64	2980
Up	Ageing	3576	3 Tissues	p64	3232
Down	Ageing	3860	3 Tissues	p64	3656
Up	Development	1575	4 Tissues	p64	2256
Down	Development	992	4 Tissues	p64	2209
Up	Ageing	1156	4 Tissues	p64	1628
Down	Ageing	1203	4 Tissues	p64	2462
Up	Development	5410	2 Tissues	p65	3929
Down	Development	5471	2 Tissues	p65	3903
Up	Ageing	4371	2 Tissues	p65	3974
Down	Ageing	4395	2 Tissues	p65	3989
Up	Development	3611	3 Tissues	p65	3632
Down	Development	3653	3 Tissues	p65	2980
Up	Ageing	3367	3 Tissues	p65	3232
Down	Ageing	3945	3 Tissues	p65	3656
Up	Development	1018	4 Tissues	p65	2256
Down	Development	1021	4 Tissues	p65	2209
Up	Ageing	1495	4 Tissues	p65	1628
Down	Ageing	1726	4 Tissues	p65	2462
Up	Development	5275	2 Tissues	p66	3929
Down	Development	5255	2 Tissues	p66	3903
Up	Ageing	5578	2 Tissues	p66	3974
Down	Ageing	5604	2 Tissues	p66	3989
Up	Development	3682	3 Tissues	p66	3632
Down	Development	3635	3 Tissues	p66	2980
Up	Ageing	3924	3 Tissues	p66	3232
Down	Ageing	3572	3 Tissues	p66	3656
Up	Development	1076	4 Tissues	p66	2256
Down	Development	1028	4 Tissues	p66	2209
Up	Ageing	954	4 Tissues	p66	1628
Down	Ageing	791	4 Tissues	p66	2462
Up	Development	4453	2 Tissues	p67	3929
Down	Development	4465	2 Tissues	p67	3903
Up	Ageing	5301	2 Tissues	p67	3974
Down	Ageing	5283	2 Tissues	p67	3989
Up	Development	3682	3 Tissues	p67	3632
Down	Development	3309	3 Tissues	p67	2980
Up	Ageing	3497	3 Tissues	p67	3232
Down	Ageing	3912	3 Tissues	p67	3656
Up	Development	1749	4 Tissues	p67	2256
Down	Development	1663	4 Tissues	p67	2209
Up	Ageing	1033	4 Tissues	p67	1628
Down	Ageing	1164	4 Tissues	p67	2462
Up	Development	5118	2 Tissues	p68	3929
Down	Development	5100	2 Tissues	p68	3903
Up	Ageing	4561	2 Tissues	p68	3974
Down	Ageing	4567	2 Tissues	p68	3989
Up	Development	3961	3 Tissues	p68	3632
Down	Development	3643	3 Tissues	p68	2980
Up	Ageing	3794	3 Tissues	p68	3232
Down	Ageing	3432	3 Tissues	p68	3656
Up	Development	1065	4 Tissues	p68	2256
Down	Development	1049	4 Tissues	p68	2209
Up	Ageing	1864	4 Tissues	p68	1628
Down	Ageing	1229	4 Tissues	p68	2462
Up	Development	4073	2 Tissues	p69	3929
Down	Development	4063	2 Tissues	p69	3903
Up	Ageing	4706	2 Tissues	p69	3974
Down	Ageing	4732	2 Tissues	p69	3989
Up	Development	3424	3 Tissues	p69	3632
Down	Development	3546	3 Tissues	p69	2980
Up	Ageing	3085	3 Tissues	p69	3232
Down	Ageing	4187	3 Tissues	p69	3656
Up	Development	2110	4 Tissues	p69	2256
Down	Development	1743	4 Tissues	p69	2209
Up	Ageing	1257	4 Tissues	p69	1628
Down	Ageing	1625	4 Tissues	p69	2462
Up	Development	4266	2 Tissues	p70	3929
Down	Development	4261	2 Tissues	p70	3903
Up	Ageing	5214	2 Tissues	p70	3974
Down	Ageing	5223	2 Tissues	p70	3989
Up	Development	3112	3 Tissues	p70	3632
Down	Development	3583	3 Tissues	p70	2980
Up	Ageing	3583	3 Tissues	p70	3232
Down	Ageing	3767	3 Tissues	p70	3656
Up	Development	2040	4 Tissues	p70	2256
Down	Development	1959	4 Tissues	p70	2209
Up	Ageing	1116	4 Tissues	p70	1628
Down	Ageing	1151	4 Tissues	p70	2462
Up	Development	5117	2 Tissues	p71	3929
Down	Development	5097	2 Tissues	p71	3903
Up	Ageing	4702	2 Tissues	p71	3974
Down	Ageing	4724	2 Tissues	p71	3989
Up	Development	3801	3 Tissues	p71	3632
Down	Development	3567	3 Tissues	p71	2980
Up	Ageing	3295	3 Tissues	p71	3232
Down	Ageing	4022	3 Tissues	p71	3656
Up	Development	1277	4 Tissues	p71	2256
Down	Development	1125	4 Tissues	p71	2209
Up	Ageing	1186	4 Tissues	p71	1628
Down	Ageing	1645	4 Tissues	p71	2462
Up	Development	4550	2 Tissues	p72	3929
Down	Development	4567	2 Tissues	p72	3903
Up	Ageing	5124	2 Tissues	p72	3974
Down	Ageing	5148	2 Tissues	p72	3989
Up	Development	3514	3 Tissues	p72	3632
Down	Development	3701	3 Tissues	p72	2980
Up	Ageing	3587	3 Tissues	p72	3232
Down	Ageing	3832	3 Tissues	p72	3656
Up	Development	1585	4 Tissues	p72	2256
Down	Development	1533	4 Tissues	p72	2209
Up	Ageing	1035	4 Tissues	p72	1628
Down	Ageing	1289	4 Tissues	p72	2462
Up	Development	4594	2 Tissues	p73	3929
Down	Development	4622	2 Tissues	p73	3903
Up	Ageing	4367	2 Tissues	p73	3974
Down	Ageing	4384	2 Tissues	p73	3989
Up	Development	3552	3 Tissues	p73	3632
Down	Development	3661	3 Tissues	p73	2980
Up	Ageing	3493	3 Tissues	p73	3232
Down	Ageing	3559	3 Tissues	p73	3656
Up	Development	1597	4 Tissues	p73	2256
Down	Development	1553	4 Tissues	p73	2209
Up	Ageing	1323	4 Tissues	p73	1628
Down	Ageing	2143	4 Tissues	p73	2462
Up	Development	3957	2 Tissues	p74	3929
Down	Development	3984	2 Tissues	p74	3903
Up	Ageing	4812	2 Tissues	p74	3974
Down	Ageing	4808	2 Tissues	p74	3989
Up	Development	3193	3 Tissues	p74	3632
Down	Development	3629	3 Tissues	p74	2980
Up	Ageing	4124	3 Tissues	p74	3232
Down	Ageing	3221	3 Tissues	p74	3656
Up	Development	2114	4 Tissues	p74	2256
Down	Development	2039	4 Tissues	p74	2209
Up	Ageing	1497	4 Tissues	p74	1628
Down	Ageing	1226	4 Tissues	p74	2462
Up	Development	4286	2 Tissues	p75	3929
Down	Development	4261	2 Tissues	p75	3903
Up	Ageing	5030	2 Tissues	p75	3974
Down	Ageing	5046	2 Tissues	p75	3989
Up	Development	3756	3 Tissues	p75	3632
Down	Development	3112	3 Tissues	p75	2980
Up	Ageing	3394	3 Tissues	p75	3232
Down	Ageing	3800	3 Tissues	p75	3656
Up	Development	1824	4 Tissues	p75	2256
Down	Development	1974	4 Tissues	p75	2209
Up	Ageing	1118	4 Tissues	p75	1628
Down	Ageing	1459	4 Tissues	p75	2462
Up	Development	4737	2 Tissues	p76	3929
Down	Development	4773	2 Tissues	p76	3903
Up	Ageing	5377	2 Tissues	p76	3974
Down	Ageing	5369	2 Tissues	p76	3989
Up	Development	3247	3 Tissues	p76	3632
Down	Development	3883	3 Tissues	p76	2980
Up	Ageing	3644	3 Tissues	p76	3232
Down	Ageing	3711	3 Tissues	p76	3656
Up	Development	1118	4 Tissues	p76	2256
Down	Development	1671	4 Tissues	p76	2209
Up	Ageing	1128	4 Tissues	p76	1628
Down	Ageing	990	4 Tissues	p76	2462
Up	Development	4310	2 Tissues	p77	3929
Down	Development	4314	2 Tissues	p77	3903
Up	Ageing	4691	2 Tissues	p77	3974
Down	Ageing	4699	2 Tissues	p77	3989
Up	Development	3056	3 Tissues	p77	3632
Down	Development	3559	3 Tissues	p77	2980
Up	Ageing	3899	3 Tissues	p77	3232
Down	Ageing	3445	3 Tissues	p77	3656
Up	Development	2003	4 Tissues	p77	2256
Down	Development	2026	4 Tissues	p77	2209
Up	Ageing	1500	4 Tissues	p77	1628
Down	Ageing	1364	4 Tissues	p77	2462
Up	Development	5107	2 Tissues	p78	3929
Down	Development	5139	2 Tissues	p78	3903
Up	Ageing	5334	2 Tissues	p78	3974
Down	Ageing	5340	2 Tissues	p78	3989
Up	Development	3607	3 Tissues	p78	3632
Down	Development	3576	3 Tissues	p78	2980
Up	Ageing	3712	3 Tissues	p78	3232
Down	Ageing	3686	3 Tissues	p78	3656
Up	Development	1106	4 Tissues	p78	2256
Down	Development	1280	4 Tissues	p78	2209
Up	Ageing	978	4 Tissues	p78	1628
Down	Ageing	1128	4 Tissues	p78	2462
Up	Development	5640	2 Tissues	p79	3929
Down	Development	5584	2 Tissues	p79	3903
Up	Ageing	5250	2 Tissues	p79	3974
Down	Ageing	5239	2 Tissues	p79	3989
Up	Development	3999	3 Tissues	p79	3632
Down	Development	3336	3 Tissues	p79	2980
Up	Ageing	3784	3 Tissues	p79	3232
Down	Ageing	3513	3 Tissues	p79	3656
Up	Development	1001	4 Tissues	p79	2256
Down	Development	724	4 Tissues	p79	2209
Up	Ageing	1205	4 Tissues	p79	1628
Down	Ageing	1084	4 Tissues	p79	2462
Up	Development	4648	2 Tissues	p80	3929
Down	Development	4634	2 Tissues	p80	3903
Up	Ageing	5343	2 Tissues	p80	3974
Down	Ageing	5316	2 Tissues	p80	3989
Up	Development	3699	3 Tissues	p80	3632
Down	Development	3515	3 Tissues	p80	2980
Up	Ageing	3834	3 Tissues	p80	3232
Down	Ageing	3552	3 Tissues	p80	3656
Up	Development	1416	4 Tissues	p80	2256
Down	Development	1538	4 Tissues	p80	2209
Up	Ageing	978	4 Tissues	p80	1628
Down	Ageing	1138	4 Tissues	p80	2462
Up	Development	3869	2 Tissues	p81	3929
Down	Development	3882	2 Tissues	p81	3903
Up	Ageing	4970	2 Tissues	p81	3974
Down	Ageing	5004	2 Tissues	p81	3989
Up	Development	3189	3 Tissues	p81	3632
Down	Development	3641	3 Tissues	p81	2980
Up	Ageing	3517	3 Tissues	p81	3232
Down	Ageing	3727	3 Tissues	p81	3656
Up	Development	2190	4 Tissues	p81	2256
Down	Development	2056	4 Tissues	p81	2209
Up	Ageing	1166	4 Tissues	p81	1628
Down	Ageing	1500	4 Tissues	p81	2462
Up	Development	3959	2 Tissues	p82	3929
Down	Development	3999	2 Tissues	p82	3903
Up	Ageing	5197	2 Tissues	p82	3974
Down	Ageing	5207	2 Tissues	p82	3989
Up	Development	3090	3 Tissues	p82	3632
Down	Development	3799	3 Tissues	p82	2980
Up	Ageing	3591	3 Tissues	p82	3232
Down	Ageing	3697	3 Tissues	p82	3656
Up	Development	1984	4 Tissues	p82	2256
Down	Development	2066	4 Tissues	p82	2209
Up	Ageing	1205	4 Tissues	p82	1628
Down	Ageing	1187	4 Tissues	p82	2462
Up	Development	4559	2 Tissues	p83	3929
Down	Development	4559	2 Tissues	p83	3903
Up	Ageing	4505	2 Tissues	p83	3974
Down	Ageing	4502	2 Tissues	p83	3989
Up	Development	3431	3 Tissues	p83	3632
Down	Development	3678	3 Tissues	p83	2980
Up	Ageing	3565	3 Tissues	p83	3232
Down	Ageing	3557	3 Tissues	p83	3656
Up	Development	1362	4 Tissues	p83	2256
Down	Development	1782	4 Tissues	p83	2209
Up	Ageing	1465	4 Tissues	p83	1628
Down	Ageing	1781	4 Tissues	p83	2462
Up	Development	4012	2 Tissues	p84	3929
Down	Development	4021	2 Tissues	p84	3903
Up	Ageing	5310	2 Tissues	p84	3974
Down	Ageing	5290	2 Tissues	p84	3989
Up	Development	3043	3 Tissues	p84	3632
Down	Development	3706	3 Tissues	p84	2980
Up	Ageing	3666	3 Tissues	p84	3232
Down	Ageing	3803	3 Tissues	p84	3656
Up	Development	1955	4 Tissues	p84	2256
Down	Development	2180	4 Tissues	p84	2209
Up	Ageing	1034	4 Tissues	p84	1628
Down	Ageing	1063	4 Tissues	p84	2462
Up	Development	4237	2 Tissues	p85	3929
Down	Development	4267	2 Tissues	p85	3903
Up	Ageing	5499	2 Tissues	p85	3974
Down	Ageing	5489	2 Tissues	p85	3989
Up	Development	3176	3 Tissues	p85	3632
Down	Development	3675	3 Tissues	p85	2980
Up	Ageing	3468	3 Tissues	p85	3232
Down	Ageing	3798	3 Tissues	p85	3656
Up	Development	1946	4 Tissues	p85	2256
Down	Development	1763	4 Tissues	p85	2209
Up	Ageing	971	4 Tissues	p85	1628
Down	Ageing	1067	4 Tissues	p85	2462
Up	Development	4181	2 Tissues	p86	3929
Down	Development	4167	2 Tissues	p86	3903
Up	Ageing	4605	2 Tissues	p86	3974
Down	Ageing	4574	2 Tissues	p86	3989
Up	Development	3059	3 Tissues	p86	3632
Down	Development	3639	3 Tissues	p86	2980
Up	Ageing	4393	3 Tissues	p86	3232
Down	Ageing	2996	3 Tissues	p86	3656
Up	Development	1984	4 Tissues	p86	2256
Down	Development	2028	4 Tissues	p86	2209
Up	Ageing	1645	4 Tissues	p86	1628
Down	Ageing	1264	4 Tissues	p86	2462
Up	Development	5582	2 Tissues	p87	3929
Down	Development	5663	2 Tissues	p87	3903
Up	Ageing	5357	2 Tissues	p87	3974
Down	Ageing	5351	2 Tissues	p87	3989
Up	Development	3546	3 Tissues	p87	3632
Down	Development	3765	3 Tissues	p87	2980
Up	Ageing	3673	3 Tissues	p87	3232
Down	Ageing	3703	3 Tissues	p87	3656
Up	Development	872	4 Tissues	p87	2256
Down	Development	870	4 Tissues	p87	2209
Up	Ageing	1132	4 Tissues	p87	1628
Down	Ageing	988	4 Tissues	p87	2462
Up	Development	5240	2 Tissues	p88	3929
Down	Development	5244	2 Tissues	p88	3903
Up	Ageing	5498	2 Tissues	p88	3974
Down	Ageing	5511	2 Tissues	p88	3989
Up	Development	3814	3 Tissues	p88	3632
Down	Development	3539	3 Tissues	p88	2980
Up	Ageing	3588	3 Tissues	p88	3232
Down	Ageing	3593	3 Tissues	p88	3656
Up	Development	1207	4 Tissues	p88	2256
Down	Development	1034	4 Tissues	p88	2209
Up	Ageing	1100	4 Tissues	p88	1628
Down	Ageing	1006	4 Tissues	p88	2462
Up	Development	4277	2 Tissues	p89	3929
Down	Development	4318	2 Tissues	p89	3903
Up	Ageing	5192	2 Tissues	p89	3974
Down	Ageing	5160	2 Tissues	p89	3989
Up	Development	3040	3 Tissues	p89	3632
Down	Development	3651	3 Tissues	p89	2980
Up	Ageing	3424	3 Tissues	p89	3232
Down	Ageing	3920	3 Tissues	p89	3656
Up	Development	1863	4 Tissues	p89	2256
Down	Development	2037	4 Tissues	p89	2209
Up	Ageing	1158	4 Tissues	p89	1628
Down	Ageing	1164	4 Tissues	p89	2462
Up	Development	5050	2 Tissues	p90	3929
Down	Development	5007	2 Tissues	p90	3903
Up	Ageing	4659	2 Tissues	p90	3974
Down	Ageing	4693	2 Tissues	p90	3989
Up	Development	3850	3 Tissues	p90	3632
Down	Development	3544	3 Tissues	p90	2980
Up	Ageing	3311	3 Tissues	p90	3232
Down	Ageing	4018	3 Tissues	p90	3656
Up	Development	1325	4 Tissues	p90	2256
Down	Development	1088	4 Tissues	p90	2209
Up	Ageing	1168	4 Tissues	p90	1628
Down	Ageing	1732	4 Tissues	p90	2462
Up	Development	4865	2 Tissues	p91	3929
Down	Development	4856	2 Tissues	p91	3903
Up	Ageing	4955	2 Tissues	p91	3974
Down	Ageing	5002	2 Tissues	p91	3989
Up	Development	3625	3 Tissues	p91	3632
Down	Development	3745	3 Tissues	p91	2980
Up	Ageing	3422	3 Tissues	p91	3232
Down	Ageing	3871	3 Tissues	p91	3656
Up	Development	1303	4 Tissues	p91	2256
Down	Development	1239	4 Tissues	p91	2209
Up	Ageing	1220	4 Tissues	p91	1628
Down	Ageing	1345	4 Tissues	p91	2462
Up	Development	4179	2 Tissues	p92	3929
Down	Development	4178	2 Tissues	p92	3903
Up	Ageing	4542	2 Tissues	p92	3974
Down	Ageing	4512	2 Tissues	p92	3989
Up	Development	3544	3 Tissues	p92	3632
Down	Development	3007	3 Tissues	p92	2980
Up	Ageing	4116	3 Tissues	p92	3232
Down	Ageing	3157	3 Tissues	p92	3656
Up	Development	2163	4 Tissues	p92	2256
Down	Development	2070	4 Tissues	p92	2209
Up	Ageing	1845	4 Tissues	p92	1628
Down	Ageing	1271	4 Tissues	p92	2462
Up	Development	4203	2 Tissues	p93	3929
Down	Development	4157	2 Tissues	p93	3903
Up	Ageing	5309	2 Tissues	p93	3974
Down	Ageing	5326	2 Tissues	p93	3989
Up	Development	3635	3 Tissues	p93	3632
Down	Development	3349	3 Tissues	p93	2980
Up	Ageing	3617	3 Tissues	p93	3232
Down	Ageing	3650	3 Tissues	p93	3656
Up	Development	1781	4 Tissues	p93	2256
Down	Development	1970	4 Tissues	p93	2209
Up	Ageing	1168	4 Tissues	p93	1628
Down	Ageing	1065	4 Tissues	p93	2462
Up	Development	4366	2 Tissues	p94	3929
Down	Development	4415	2 Tissues	p94	3903
Up	Ageing	5395	2 Tissues	p94	3974
Down	Ageing	5385	2 Tissues	p94	3989
Up	Development	3365	3 Tissues	p94	3632
Down	Development	3755	3 Tissues	p94	2980
Up	Ageing	3907	3 Tissues	p94	3232
Down	Ageing	3377	3 Tissues	p94	3656
Up	Development	1571	4 Tissues	p94	2256
Down	Development	1741	4 Tissues	p94	2209
Up	Ageing	1120	4 Tissues	p94	1628
Down	Ageing	1001	4 Tissues	p94	2462
Up	Development	4792	2 Tissues	p95	3929
Down	Development	4800	2 Tissues	p95	3903
Up	Ageing	5267	2 Tissues	p95	3974
Down	Ageing	5266	2 Tissues	p95	3989
Up	Development	3728	3 Tissues	p95	3632
Down	Development	3632	3 Tissues	p95	2980
Up	Ageing	3770	3 Tissues	p95	3232
Down	Ageing	3525	3 Tissues	p95	3656
Up	Development	1250	4 Tissues	p95	2256
Down	Development	1466	4 Tissues	p95	2209
Up	Ageing	1225	4 Tissues	p95	1628
Down	Ageing	1054	4 Tissues	p95	2462
Up	Development	5206	2 Tissues	p96	3929
Down	Development	5199	2 Tissues	p96	3903
Up	Ageing	5252	2 Tissues	p96	3974
Down	Ageing	5249	2 Tissues	p96	3989
Up	Development	3707	3 Tissues	p96	3632
Down	Development	3508	3 Tissues	p96	2980
Up	Ageing	3244	3 Tissues	p96	3232
Down	Ageing	4118	3 Tissues	p96	3656
Up	Development	1209	4 Tissues	p96	2256
Down	Development	1098	4 Tissues	p96	2209
Up	Ageing	956	4 Tissues	p96	1628
Down	Ageing	1253	4 Tissues	p96	2462
Up	Development	5107	2 Tissues	p97	3929
Down	Development	5139	2 Tissues	p97	3903
Up	Ageing	5786	2 Tissues	p97	3974
Down	Ageing	5740	2 Tissues	p97	3989
Up	Development	3607	3 Tissues	p97	3632
Down	Development	3576	3 Tissues	p97	2980
Up	Ageing	3588	3 Tissues	p97	3232
Down	Ageing	3633	3 Tissues	p97	3656
Up	Development	1106	4 Tissues	p97	2256
Down	Development	1280	4 Tissues	p97	2209
Up	Ageing	968	4 Tissues	p97	1628
Down	Ageing	880	4 Tissues	p97	2462
Up	Development	5291	2 Tissues	p98	3929
Down	Development	5315	2 Tissues	p98	3903
Up	Ageing	5482	2 Tissues	p98	3974
Down	Ageing	5486	2 Tissues	p98	3989
Up	Development	3262	3 Tissues	p98	3632
Down	Development	3847	3 Tissues	p98	2980
Up	Ageing	3680	3 Tissues	p98	3232
Down	Ageing	3743	3 Tissues	p98	3656
Up	Development	922	4 Tissues	p98	2256
Down	Development	1148	4 Tissues	p98	2209
Up	Ageing	1023	4 Tissues	p98	1628
Down	Ageing	873	4 Tissues	p98	2462
Up	Development	5095	2 Tissues	p99	3929
Down	Development	5093	2 Tissues	p99	3903
Up	Ageing	5281	2 Tissues	p99	3974
Down	Ageing	5294	2 Tissues	p99	3989
Up	Development	3659	3 Tissues	p99	3632
Down	Development	3608	3 Tissues	p99	2980
Up	Ageing	3635	3 Tissues	p99	3232
Down	Ageing	3809	3 Tissues	p99	3656
Up	Development	1167	4 Tissues	p99	2256
Down	Development	1185	4 Tissues	p99	2209
Up	Ageing	1003	4 Tissues	p99	1628
Down	Ageing	1081	4 Tissues	p99	2462
Up	Development	4867	2 Tissues	p100	3929
Down	Development	4898	2 Tissues	p100	3903
Up	Ageing	5369	2 Tissues	p100	3974
Down	Ageing	5359	2 Tissues	p100	3989
Up	Development	3470	3 Tissues	p100	3632
Down	Development	3702	3 Tissues	p100	2980
Up	Ageing	3751	3 Tissues	p100	3232
Down	Ageing	3484	3 Tissues	p100	3656
Up	Development	1361	4 Tissues	p100	2256
Down	Development	1224	4 Tissues	p100	2209
Up	Ageing	1202	4 Tissues	p100	1628
Down	Ageing	986	4 Tissues	p100	2462
Up	Development	4154	2 Tissues	p101	3929
Down	Development	4137	2 Tissues	p101	3903
Up	Ageing	5523	2 Tissues	p101	3974
Down	Ageing	5553	2 Tissues	p101	3989
Up	Development	3092	3 Tissues	p101	3632
Down	Development	3673	3 Tissues	p101	2980
Up	Ageing	3487	3 Tissues	p101	3232
Down	Ageing	3898	3 Tissues	p101	3656
Up	Development	2027	4 Tissues	p101	2256
Down	Development	1930	4 Tissues	p101	2209
Up	Ageing	884	4 Tissues	p101	1628
Down	Ageing	1053	4 Tissues	p101	2462
Up	Development	4298	2 Tissues	p102	3929
Down	Development	4333	2 Tissues	p102	3903
Up	Ageing	5018	2 Tissues	p102	3974
Down	Ageing	5001	2 Tissues	p102	3989
Up	Development	3272	3 Tissues	p102	3632
Down	Development	3832	3 Tissues	p102	2980
Up	Ageing	3626	3 Tissues	p102	3232
Down	Ageing	3724	3 Tissues	p102	3656
Up	Development	1704	4 Tissues	p102	2256
Down	Development	1763	4 Tissues	p102	2209
Up	Ageing	1172	4 Tissues	p102	1628
Down	Ageing	1326	4 Tissues	p102	2462
Up	Development	4353	2 Tissues	p103	3929
Down	Development	4368	2 Tissues	p103	3903
Up	Ageing	4653	2 Tissues	p103	3974
Down	Ageing	4608	2 Tissues	p103	3989
Up	Development	3360	3 Tissues	p103	3632
Down	Development	3673	3 Tissues	p103	2980
Up	Ageing	3914	3 Tissues	p103	3232
Down	Ageing	3464	3 Tissues	p103	3656
Up	Development	1832	4 Tissues	p103	2256
Down	Development	1661	4 Tissues	p103	2209
Up	Ageing	1744	4 Tissues	p103	1628
Down	Ageing	1156	4 Tissues	p103	2462
Up	Development	4969	2 Tissues	p104	3929
Down	Development	4941	2 Tissues	p104	3903
Up	Ageing	5223	2 Tissues	p104	3974
Down	Ageing	5241	2 Tissues	p104	3989
Up	Development	4054	3 Tissues	p104	3632
Down	Development	3216	3 Tissues	p104	2980
Up	Ageing	3724	3 Tissues	p104	3232
Down	Ageing	3671	3 Tissues	p104	3656
Up	Development	1431	4 Tissues	p104	2256
Down	Development	1197	4 Tissues	p104	2209
Up	Ageing	1052	4 Tissues	p104	1628
Down	Ageing	1129	4 Tissues	p104	2462
Up	Development	4331	2 Tissues	p105	3929
Down	Development	4291	2 Tissues	p105	3903
Up	Ageing	5223	2 Tissues	p105	3974
Down	Ageing	5239	2 Tissues	p105	3989
Up	Development	3632	3 Tissues	p105	3632
Down	Development	3285	3 Tissues	p105	2980
Up	Ageing	3768	3 Tissues	p105	3232
Down	Ageing	3620	3 Tissues	p105	3656
Up	Development	1794	4 Tissues	p105	2256
Down	Development	1877	4 Tissues	p105	2209
Up	Ageing	1162	4 Tissues	p105	1628
Down	Ageing	1058	4 Tissues	p105	2462
Up	Development	4427	2 Tissues	p106	3929
Down	Development	4432	2 Tissues	p106	3903
Up	Ageing	4595	2 Tissues	p106	3974
Down	Ageing	4554	2 Tissues	p106	3989
Up	Development	3565	3 Tissues	p106	3632
Down	Development	3456	3 Tissues	p106	2980
Up	Ageing	4266	3 Tissues	p106	3232
Down	Ageing	3063	3 Tissues	p106	3656
Up	Development	1626	4 Tissues	p106	2256
Down	Development	1810	4 Tissues	p106	2209
Up	Ageing	1769	4 Tissues	p106	1628
Down	Ageing	1198	4 Tissues	p106	2462
Up	Development	4406	2 Tissues	p107	3929
Down	Development	4425	2 Tissues	p107	3903
Up	Ageing	5417	2 Tissues	p107	3974
Down	Ageing	5440	2 Tissues	p107	3989
Up	Development	3812	3 Tissues	p107	3632
Down	Development	3293	3 Tissues	p107	2980
Up	Ageing	4065	3 Tissues	p107	3232
Down	Ageing	3365	3 Tissues	p107	3656
Up	Development	1574	4 Tissues	p107	2256
Down	Development	1771	4 Tissues	p107	2209
Up	Ageing	1147	4 Tissues	p107	1628
Down	Ageing	806	4 Tissues	p107	2462
Up	Development	4358	2 Tissues	p108	3929
Down	Development	4400	2 Tissues	p108	3903
Up	Ageing	4577	2 Tissues	p108	3974
Down	Ageing	4595	2 Tissues	p108	3989
Up	Development	3293	3 Tissues	p108	3632
Down	Development	3645	3 Tissues	p108	2980
Up	Ageing	3485	3 Tissues	p108	3232
Down	Ageing	3741	3 Tissues	p108	3656
Up	Development	1798	4 Tissues	p108	2256
Down	Development	1774	4 Tissues	p108	2209
Up	Ageing	1281	4 Tissues	p108	1628
Down	Ageing	1741	4 Tissues	p108	2462
Up	Development	4794	2 Tissues	p109	3929
Down	Development	4805	2 Tissues	p109	3903
Up	Ageing	5327	2 Tissues	p109	3974
Down	Ageing	5331	2 Tissues	p109	3989
Up	Development	3497	3 Tissues	p109	3632
Down	Development	4040	3 Tissues	p109	2980
Up	Ageing	3795	3 Tissues	p109	3232
Down	Ageing	3719	3 Tissues	p109	3656
Up	Development	1064	4 Tissues	p109	2256
Down	Development	1409	4 Tissues	p109	2209
Up	Ageing	1014	4 Tissues	p109	1628
Down	Ageing	979	4 Tissues	p109	2462
Up	Development	4710	2 Tissues	p110	3929
Down	Development	4678	2 Tissues	p110	3903
Up	Ageing	5037	2 Tissues	p110	3974
Down	Ageing	5020	2 Tissues	p110	3989
Up	Development	3910	3 Tissues	p110	3632
Down	Development	3321	3 Tissues	p110	2980
Up	Ageing	3203	3 Tissues	p110	3232
Down	Ageing	4111	3 Tissues	p110	3656
Up	Development	1737	4 Tissues	p110	2256
Down	Development	1180	4 Tissues	p110	2209
Up	Ageing	1062	4 Tissues	p110	1628
Down	Ageing	1434	4 Tissues	p110	2462
Up	Development	5488	2 Tissues	p111	3929
Down	Development	5490	2 Tissues	p111	3903
Up	Ageing	5224	2 Tissues	p111	3974
Down	Ageing	5239	2 Tissues	p111	3989
Up	Development	3325	3 Tissues	p111	3632
Down	Development	3904	3 Tissues	p111	2980
Up	Ageing	3832	3 Tissues	p111	3232
Down	Ageing	3559	3 Tissues	p111	3656
Up	Development	844	4 Tissues	p111	2256
Down	Development	1154	4 Tissues	p111	2209
Up	Ageing	1180	4 Tissues	p111	1628
Down	Ageing	1029	4 Tissues	p111	2462
Up	Development	4379	2 Tissues	p112	3929
Down	Development	4389	2 Tissues	p112	3903
Up	Ageing	4769	2 Tissues	p112	3974
Down	Ageing	4766	2 Tissues	p112	3989
Up	Development	3337	3 Tissues	p112	3632
Down	Development	3535	3 Tissues	p112	2980
Up	Ageing	3131	3 Tissues	p112	3232
Down	Ageing	4213	3 Tissues	p112	3656
Up	Development	1938	4 Tissues	p112	2256
Down	Development	1727	4 Tissues	p112	2209
Up	Ageing	1263	4 Tissues	p112	1628
Down	Ageing	1524	4 Tissues	p112	2462
Up	Development	4708	2 Tissues	p113	3929
Down	Development	4677	2 Tissues	p113	3903
Up	Ageing	4708	2 Tissues	p113	3974
Down	Ageing	4740	2 Tissues	p113	3989
Up	Development	3501	3 Tissues	p113	3632
Down	Development	3497	3 Tissues	p113	2980
Up	Ageing	3314	3 Tissues	p113	3232
Down	Ageing	3925	3 Tissues	p113	3656
Up	Development	1448	4 Tissues	p113	2256
Down	Development	1713	4 Tissues	p113	2209
Up	Ageing	1266	4 Tissues	p113	1628
Down	Ageing	1639	4 Tissues	p113	2462
Up	Development	5156	2 Tissues	p114	3929
Down	Development	5127	2 Tissues	p114	3903
Up	Ageing	5490	2 Tissues	p114	3974
Down	Ageing	5475	2 Tissues	p114	3989
Up	Development	3735	3 Tissues	p114	3632
Down	Development	3637	3 Tissues	p114	2980
Up	Ageing	3645	3 Tissues	p114	3232
Down	Ageing	3692	3 Tissues	p114	3656
Up	Development	1049	4 Tissues	p114	2256
Down	Development	1154	4 Tissues	p114	2209
Up	Ageing	894	4 Tissues	p114	1628
Down	Ageing	1087	4 Tissues	p114	2462
Up	Development	5208	2 Tissues	p115	3929
Down	Development	5214	2 Tissues	p115	3903
Up	Ageing	4507	2 Tissues	p115	3974
Down	Ageing	4523	2 Tissues	p115	3989
Up	Development	3860	3 Tissues	p115	3632
Down	Development	3597	3 Tissues	p115	2980
Up	Ageing	3706	3 Tissues	p115	3232
Down	Ageing	3482	3 Tissues	p115	3656
Up	Development	1130	4 Tissues	p115	2256
Down	Development	960	4 Tissues	p115	2209
Up	Ageing	1871	4 Tissues	p115	1628
Down	Ageing	1324	4 Tissues	p115	2462
Up	Development	3890	2 Tissues	p116	3929
Down	Development	3885	2 Tissues	p116	3903
Up	Ageing	4834	2 Tissues	p116	3974
Down	Ageing	4803	2 Tissues	p116	3989
Up	Development	3607	3 Tissues	p116	3632
Down	Development	3199	3 Tissues	p116	2980
Up	Ageing	3910	3 Tissues	p116	3232
Down	Ageing	3388	3 Tissues	p116	3656
Up	Development	2054	4 Tissues	p116	2256
Down	Development	2237	4 Tissues	p116	2209
Up	Ageing	1458	4 Tissues	p116	1628
Down	Ageing	1277	4 Tissues	p116	2462
Up	Development	5736	2 Tissues	p117	3929
Down	Development	5758	2 Tissues	p117	3903
Up	Ageing	4702	2 Tissues	p117	3974
Down	Ageing	4708	2 Tissues	p117	3989
Up	Development	3577	3 Tissues	p117	3632
Down	Development	3673	3 Tissues	p117	2980
Up	Ageing	3712	3 Tissues	p117	3232
Down	Ageing	3670	3 Tissues	p117	3656
Up	Development	864	4 Tissues	p117	2256
Down	Development	811	4 Tissues	p117	2209
Up	Ageing	1458	4 Tissues	p117	1628
Down	Ageing	1333	4 Tissues	p117	2462
Up	Development	4609	2 Tissues	p118	3929
Down	Development	4597	2 Tissues	p118	3903
Up	Ageing	3890	2 Tissues	p118	3974
Down	Ageing	3874	2 Tissues	p118	3989
Up	Development	3601	3 Tissues	p118	3632
Down	Development	3478	3 Tissues	p118	2980
Up	Ageing	3590	3 Tissues	p118	3232
Down	Ageing	3569	3 Tissues	p118	3656
Up	Development	1480	4 Tissues	p118	2256
Down	Development	1769	4 Tissues	p118	2209
Up	Ageing	1563	4 Tissues	p118	1628
Down	Ageing	2336	4 Tissues	p118	2462
Up	Development	3890	2 Tissues	p119	3929
Down	Development	3852	2 Tissues	p119	3903
Up	Ageing	5313	2 Tissues	p119	3974
Down	Ageing	5334	2 Tissues	p119	3989
Up	Development	3528	3 Tissues	p119	3632
Down	Development	3120	3 Tissues	p119	2980
Up	Ageing	3450	3 Tissues	p119	3232
Down	Ageing	3994	3 Tissues	p119	3656
Up	Development	2150	4 Tissues	p119	2256
Down	Development	2274	4 Tissues	p119	2209
Up	Ageing	964	4 Tissues	p119	1628
Down	Ageing	1106	4 Tissues	p119	2462
Up	Development	4981	2 Tissues	p120	3929
Down	Development	4976	2 Tissues	p120	3903
Up	Ageing	5386	2 Tissues	p120	3974
Down	Ageing	5362	2 Tissues	p120	3989
Up	Development	3611	3 Tissues	p120	3632
Down	Development	3711	3 Tissues	p120	2980
Up	Ageing	3788	3 Tissues	p120	3232
Down	Ageing	3640	3 Tissues	p120	3656
Up	Development	1143	4 Tissues	p120	2256
Down	Development	1304	4 Tissues	p120	2209
Up	Ageing	1045	4 Tissues	p120	1628
Down	Ageing	1027	4 Tissues	p120	2462
Up	Development	5409	2 Tissues	p121	3929
Down	Development	5363	2 Tissues	p121	3903
Up	Ageing	5407	2 Tissues	p121	3974
Down	Ageing	5372	2 Tissues	p121	3989
Up	Development	3819	3 Tissues	p121	3632
Down	Development	3535	3 Tissues	p121	2980
Up	Ageing	4012	3 Tissues	p121	3232
Down	Ageing	3251	3 Tissues	p121	3656
Up	Development	1021	4 Tissues	p121	2256
Down	Development	1031	4 Tissues	p121	2209
Up	Ageing	1250	4 Tissues	p121	1628
Down	Ageing	901	4 Tissues	p121	2462
Up	Development	4947	2 Tissues	p122	3929
Down	Development	4990	2 Tissues	p122	3903
Up	Ageing	5446	2 Tissues	p122	3974
Down	Ageing	5400	2 Tissues	p122	3989
Up	Development	3736	3 Tissues	p122	3632
Down	Development	3779	3 Tissues	p122	2980
Up	Ageing	3858	3 Tissues	p122	3232
Down	Ageing	3555	3 Tissues	p122	3656
Up	Development	1094	4 Tissues	p122	2256
Down	Development	1275	4 Tissues	p122	2209
Up	Ageing	1148	4 Tissues	p122	1628
Down	Ageing	826	4 Tissues	p122	2462
Up	Development	5048	2 Tissues	p123	3929
Down	Development	5087	2 Tissues	p123	3903
Up	Ageing	5630	2 Tissues	p123	3974
Down	Ageing	5634	2 Tissues	p123	3989
Up	Development	3732	3 Tissues	p123	3632
Down	Development	3502	3 Tissues	p123	2980
Up	Ageing	3668	3 Tissues	p123	3232
Down	Ageing	3621	3 Tissues	p123	3656
Up	Development	1223	4 Tissues	p123	2256
Down	Development	1184	4 Tissues	p123	2209
Up	Ageing	1014	4 Tissues	p123	1628
Down	Ageing	915	4 Tissues	p123	2462
Up	Development	4735	2 Tissues	p124	3929
Down	Development	4709	2 Tissues	p124	3903
Up	Ageing	5005	2 Tissues	p124	3974
Down	Ageing	5027	2 Tissues	p124	3989
Up	Development	3778	3 Tissues	p124	3632
Down	Development	3448	3 Tissues	p124	2980
Up	Ageing	3325	3 Tissues	p124	3232
Down	Ageing	3847	3 Tissues	p124	3656
Up	Development	1513	4 Tissues	p124	2256
Down	Development	1355	4 Tissues	p124	2209
Up	Ageing	1298	4 Tissues	p124	1628
Down	Ageing	1369	4 Tissues	p124	2462
Up	Development	4127	2 Tissues	p125	3929
Down	Development	4097	2 Tissues	p125	3903
Up	Ageing	4671	2 Tissues	p125	3974
Down	Ageing	4726	2 Tissues	p125	3989
Up	Development	3874	3 Tissues	p125	3632
Down	Development	3143	3 Tissues	p125	2980
Up	Ageing	3319	3 Tissues	p125	3232
Down	Ageing	3809	3 Tissues	p125	3656
Up	Development	2000	4 Tissues	p125	2256
Down	Development	1807	4 Tissues	p125	2209
Up	Ageing	1461	4 Tissues	p125	1628
Down	Ageing	1603	4 Tissues	p125	2462
Up	Development	5278	2 Tissues	p126	3929
Down	Development	5286	2 Tissues	p126	3903
Up	Ageing	5084	2 Tissues	p126	3974
Down	Ageing	5065	2 Tissues	p126	3989
Up	Development	3663	3 Tissues	p126	3632
Down	Development	3606	3 Tissues	p126	2980
Up	Ageing	3878	3 Tissues	p126	3232
Down	Ageing	3358	3 Tissues	p126	3656
Up	Development	1094	4 Tissues	p126	2256
Down	Development	1184	4 Tissues	p126	2209
Up	Ageing	1322	4 Tissues	p126	1628
Down	Ageing	1185	4 Tissues	p126	2462
Up	Development	4653	2 Tissues	p127	3929
Down	Development	4637	2 Tissues	p127	3903
Up	Ageing	4766	2 Tissues	p127	3974
Down	Ageing	4716	2 Tissues	p127	3989
Up	Development	3693	3 Tissues	p127	3632
Down	Development	3584	3 Tissues	p127	2980
Up	Ageing	4140	3 Tissues	p127	3232
Down	Ageing	3176	3 Tissues	p127	3656
Up	Development	1419	4 Tissues	p127	2256
Down	Development	1491	4 Tissues	p127	2209
Up	Ageing	1589	4 Tissues	p127	1628
Down	Ageing	1237	4 Tissues	p127	2462
Up	Development	4431	2 Tissues	p128	3929
Down	Development	4412	2 Tissues	p128	3903
Up	Ageing	5036	2 Tissues	p128	3974
Down	Ageing	5002	2 Tissues	p128	3989
Up	Development	3594	3 Tissues	p128	3632
Down	Development	3417	3 Tissues	p128	2980
Up	Ageing	3679	3 Tissues	p128	3232
Down	Ageing	3527	3 Tissues	p128	3656
Up	Development	1599	4 Tissues	p128	2256
Down	Development	1794	4 Tissues	p128	2209
Up	Ageing	1326	4 Tissues	p128	1628
Down	Ageing	1333	4 Tissues	p128	2462
Up	Development	5183	2 Tissues	p129	3929
Down	Development	5191	2 Tissues	p129	3903
Up	Ageing	4373	2 Tissues	p129	3974
Down	Ageing	4406	2 Tissues	p129	3989
Up	Development	3501	3 Tissues	p129	3632
Down	Development	3577	3 Tissues	p129	2980
Up	Ageing	3338	3 Tissues	p129	3232
Down	Ageing	3904	3 Tissues	p129	3656
Up	Development	1237	4 Tissues	p129	2256
Down	Development	1106	4 Tissues	p129	2209
Up	Ageing	1305	4 Tissues	p129	1628
Down	Ageing	1956	4 Tissues	p129	2462
Up	Development	4073	2 Tissues	p130	3929
Down	Development	4079	2 Tissues	p130	3903
Up	Ageing	5042	2 Tissues	p130	3974
Down	Ageing	5057	2 Tissues	p130	3989
Up	Development	3122	3 Tissues	p130	3632
Down	Development	3518	3 Tissues	p130	2980
Up	Ageing	3410	3 Tissues	p130	3232
Down	Ageing	3900	3 Tissues	p130	3656
Up	Development	2102	4 Tissues	p130	2256
Down	Development	2126	4 Tissues	p130	2209
Up	Ageing	1092	4 Tissues	p130	1628
Down	Ageing	1404	4 Tissues	p130	2462
Up	Development	4640	2 Tissues	p131	3929
Down	Development	4645	2 Tissues	p131	3903
Up	Ageing	5261	2 Tissues	p131	3974
Down	Ageing	5262	2 Tissues	p131	3989
Up	Development	3708	3 Tissues	p131	3632
Down	Development	3405	3 Tissues	p131	2980
Up	Ageing	3719	3 Tissues	p131	3232
Down	Ageing	3669	3 Tissues	p131	3656
Up	Development	1806	4 Tissues	p131	2256
Down	Development	1340	4 Tissues	p131	2209
Up	Ageing	1042	4 Tissues	p131	1628
Down	Ageing	1137	4 Tissues	p131	2462
Up	Development	4415	2 Tissues	p132	3929
Down	Development	4426	2 Tissues	p132	3903
Up	Ageing	4664	2 Tissues	p132	3974
Down	Ageing	4646	2 Tissues	p132	3989
Up	Development	3616	3 Tissues	p132	3632
Down	Development	3276	3 Tissues	p132	2980
Up	Ageing	3599	3 Tissues	p132	3232
Down	Ageing	3707	3 Tissues	p132	3656
Up	Development	1771	4 Tissues	p132	2256
Down	Development	1768	4 Tissues	p132	2209
Up	Ageing	1277	4 Tissues	p132	1628
Down	Ageing	1634	4 Tissues	p132	2462
Up	Development	5387	2 Tissues	p133	3929
Down	Development	5423	2 Tissues	p133	3903
Up	Ageing	5353	2 Tissues	p133	3974
Down	Ageing	5350	2 Tissues	p133	3989
Up	Development	3761	3 Tissues	p133	3632
Down	Development	3460	3 Tissues	p133	2980
Up	Ageing	3600	3 Tissues	p133	3232
Down	Ageing	3659	3 Tissues	p133	3656
Up	Development	1058	4 Tissues	p133	2256
Down	Development	844	4 Tissues	p133	2209
Up	Ageing	1078	4 Tissues	p133	1628
Down	Ageing	1179	4 Tissues	p133	2462
Up	Development	4288	2 Tissues	p134	3929
Down	Development	4258	2 Tissues	p134	3903
Up	Ageing	4971	2 Tissues	p134	3974
Down	Ageing	4921	2 Tissues	p134	3989
Up	Development	3451	3 Tissues	p134	3632
Down	Development	3545	3 Tissues	p134	2980
Up	Ageing	3984	3 Tissues	p134	3232
Down	Ageing	3466	3 Tissues	p134	3656
Up	Development	1534	4 Tissues	p134	2256
Down	Development	2067	4 Tissues	p134	2209
Up	Ageing	1302	4 Tissues	p134	1628
Down	Ageing	1179	4 Tissues	p134	2462
Up	Development	4109	2 Tissues	p135	3929
Down	Development	4104	2 Tissues	p135	3903
Up	Ageing	5143	2 Tissues	p135	3974
Down	Ageing	5156	2 Tissues	p135	3989
Up	Development	3053	3 Tissues	p135	3632
Down	Development	3612	3 Tissues	p135	2980
Up	Ageing	3542	3 Tissues	p135	3232
Down	Ageing	3845	3 Tissues	p135	3656
Up	Development	2080	4 Tissues	p135	2256
Down	Development	2119	4 Tissues	p135	2209
Up	Ageing	992	4 Tissues	p135	1628
Down	Ageing	1315	4 Tissues	p135	2462
Up	Development	5410	2 Tissues	p136	3929
Down	Development	5451	2 Tissues	p136	3903
Up	Ageing	4764	2 Tissues	p136	3974
Down	Ageing	4721	2 Tissues	p136	3989
Up	Development	3529	3 Tissues	p136	3632
Down	Development	3499	3 Tissues	p136	2980
Up	Ageing	3780	3 Tissues	p136	3232
Down	Ageing	3299	3 Tissues	p136	3656
Up	Development	1016	4 Tissues	p136	2256
Down	Development	972	4 Tissues	p136	2209
Up	Ageing	1928	4 Tissues	p136	1628
Down	Ageing	1124	4 Tissues	p136	2462
Up	Development	3968	2 Tissues	p137	3929
Down	Development	3992	2 Tissues	p137	3903
Up	Ageing	4602	2 Tissues	p137	3974
Down	Ageing	4616	2 Tissues	p137	3989
Up	Development	3128	3 Tissues	p137	3632
Down	Development	3550	3 Tissues	p137	2980
Up	Ageing	3256	3 Tissues	p137	3232
Down	Ageing	3998	3 Tissues	p137	3656
Up	Development	2148	4 Tissues	p137	2256
Down	Development	2064	4 Tissues	p137	2209
Up	Ageing	1264	4 Tissues	p137	1628
Down	Ageing	1747	4 Tissues	p137	2462
Up	Development	5647	2 Tissues	p138	3929
Down	Development	5683	2 Tissues	p138	3903
Up	Ageing	4727	2 Tissues	p138	3974
Down	Ageing	4731	2 Tissues	p138	3989
Up	Development	3655	3 Tissues	p138	3632
Down	Development	3715	3 Tissues	p138	2980
Up	Ageing	3692	3 Tissues	p138	3232
Down	Ageing	3475	3 Tissues	p138	3656
Up	Development	869	4 Tissues	p138	2256
Down	Development	1000	4 Tissues	p138	2209
Up	Ageing	1731	4 Tissues	p138	1628
Down	Ageing	1238	4 Tissues	p138	2462
Up	Development	4824	2 Tissues	p139	3929
Down	Development	4892	2 Tissues	p139	3903
Up	Ageing	4337	2 Tissues	p139	3974
Down	Ageing	4322	2 Tissues	p139	3989
Up	Development	3375	3 Tissues	p139	3632
Down	Development	3821	3 Tissues	p139	2980
Up	Ageing	3683	3 Tissues	p139	3232
Down	Ageing	3351	3 Tissues	p139	3656
Up	Development	1171	4 Tissues	p139	2256
Down	Development	1243	4 Tissues	p139	2209
Up	Ageing	2152	4 Tissues	p139	1628
Down	Ageing	1354	4 Tissues	p139	2462
Up	Development	4485	2 Tissues	p140	3929
Down	Development	4496	2 Tissues	p140	3903
Up	Ageing	4093	2 Tissues	p140	3974
Down	Ageing	4124	2 Tissues	p140	3989
Up	Development	3491	3 Tissues	p140	3632
Down	Development	3600	3 Tissues	p140	2980
Up	Ageing	3359	3 Tissues	p140	3232
Down	Ageing	3512	3 Tissues	p140	3656
Up	Development	1535	4 Tissues	p140	2256
Down	Development	1710	4 Tissues	p140	2209
Up	Ageing	1600	4 Tissues	p140	1628
Down	Ageing	2344	4 Tissues	p140	2462
Up	Development	4216	2 Tissues	p141	3929
Down	Development	4235	2 Tissues	p141	3903
Up	Ageing	5142	2 Tissues	p141	3974
Down	Ageing	5116	2 Tissues	p141	3989
Up	Development	3225	3 Tissues	p141	3632
Down	Development	3685	3 Tissues	p141	2980
Up	Ageing	3749	3 Tissues	p141	3232
Down	Ageing	3603	3 Tissues	p141	3656
Up	Development	1923	4 Tissues	p141	2256
Down	Development	1912	4 Tissues	p141	2209
Up	Ageing	1207	4 Tissues	p141	1628
Down	Ageing	1189	4 Tissues	p141	2462
Up	Development	4616	2 Tissues	p142	3929
Down	Development	4594	2 Tissues	p142	3903
Up	Ageing	4736	2 Tissues	p142	3974
Down	Ageing	4704	2 Tissues	p142	3989
Up	Development	3841	3 Tissues	p142	3632
Down	Development	3376	3 Tissues	p142	2980
Up	Ageing	3860	3 Tissues	p142	3232
Down	Ageing	3437	3 Tissues	p142	3656
Up	Development	1524	4 Tissues	p142	2256
Down	Development	1544	4 Tissues	p142	2209
Up	Ageing	1520	4 Tissues	p142	1628
Down	Ageing	1364	4 Tissues	p142	2462
Up	Development	4905	2 Tissues	p143	3929
Down	Development	4906	2 Tissues	p143	3903
Up	Ageing	4752	2 Tissues	p143	3974
Down	Ageing	4740	2 Tissues	p143	3989
Up	Development	3657	3 Tissues	p143	3632
Down	Development	3546	3 Tissues	p143	2980
Up	Ageing	3809	3 Tissues	p143	3232
Down	Ageing	3461	3 Tissues	p143	3656
Up	Development	1351	4 Tissues	p143	2256
Down	Development	1374	4 Tissues	p143	2209
Up	Ageing	1506	4 Tissues	p143	1628
Down	Ageing	1331	4 Tissues	p143	2462
Up	Development	5380	2 Tissues	p144	3929
Down	Development	5341	2 Tissues	p144	3903
Up	Ageing	4406	2 Tissues	p144	3974
Down	Ageing	4371	2 Tissues	p144	3989
Up	Development	3913	3 Tissues	p144	3632
Down	Development	3255	3 Tissues	p144	2980
Up	Ageing	4172	3 Tissues	p144	3232
Down	Ageing	3169	3 Tissues	p144	3656
Up	Development	1187	4 Tissues	p144	2256
Down	Development	817	4 Tissues	p144	2209
Up	Ageing	1889	4 Tissues	p144	1628
Down	Ageing	1305	4 Tissues	p144	2462
Up	Development	4275	2 Tissues	p145	3929
Down	Development	4321	2 Tissues	p145	3903
Up	Ageing	5481	2 Tissues	p145	3974
Down	Ageing	5440	2 Tissues	p145	3989
Up	Development	3026	3 Tissues	p145	3632
Down	Development	3659	3 Tissues	p145	2980
Up	Ageing	3878	3 Tissues	p145	3232
Down	Ageing	3564	3 Tissues	p145	3656
Up	Development	1955	4 Tissues	p145	2256
Down	Development	1950	4 Tissues	p145	2209
Up	Ageing	974	4 Tissues	p145	1628
Down	Ageing	928	4 Tissues	p145	2462
Up	Development	4052	2 Tissues	p146	3929
Down	Development	4068	2 Tissues	p146	3903
Up	Ageing	4468	2 Tissues	p146	3974
Down	Ageing	4515	2 Tissues	p146	3989
Up	Development	3074	3 Tissues	p146	3632
Down	Development	3823	3 Tissues	p146	2980
Up	Ageing	3078	3 Tissues	p146	3232
Down	Ageing	4192	3 Tissues	p146	3656
Up	Development	1944	4 Tissues	p146	2256
Down	Development	2017	4 Tissues	p146	2209
Up	Ageing	1266	4 Tissues	p146	1628
Down	Ageing	1872	4 Tissues	p146	2462
Up	Development	4355	2 Tissues	p147	3929
Down	Development	4357	2 Tissues	p147	3903
Up	Ageing	4742	2 Tissues	p147	3974
Down	Ageing	4746	2 Tissues	p147	3989
Up	Development	3393	3 Tissues	p147	3632
Down	Development	3580	3 Tissues	p147	2980
Up	Ageing	3689	3 Tissues	p147	3232
Down	Ageing	3595	3 Tissues	p147	3656
Up	Development	1792	4 Tissues	p147	2256
Down	Development	1791	4 Tissues	p147	2209
Up	Ageing	1634	4 Tissues	p147	1628
Down	Ageing	1231	4 Tissues	p147	2462
Up	Development	5464	2 Tissues	p148	3929
Down	Development	5540	2 Tissues	p148	3903
Up	Ageing	5071	2 Tissues	p148	3974
Down	Ageing	5030	2 Tissues	p148	3989
Up	Development	3581	3 Tissues	p148	3632
Down	Development	3687	3 Tissues	p148	2980
Up	Ageing	4042	3 Tissues	p148	3232
Down	Ageing	3272	3 Tissues	p148	3656
Up	Development	978	4 Tissues	p148	2256
Down	Development	992	4 Tissues	p148	2209
Up	Ageing	1415	4 Tissues	p148	1628
Down	Ageing	1086	4 Tissues	p148	2462
Up	Development	4793	2 Tissues	p149	3929
Down	Development	4782	2 Tissues	p149	3903
Up	Ageing	5430	2 Tissues	p149	3974
Down	Ageing	5448	2 Tissues	p149	3989
Up	Development	3589	3 Tissues	p149	3632
Down	Development	3565	3 Tissues	p149	2980
Up	Ageing	3648	3 Tissues	p149	3232
Down	Ageing	3711	3 Tissues	p149	3656
Up	Development	1608	4 Tissues	p149	2256
Down	Development	1319	4 Tissues	p149	2209
Up	Ageing	1024	4 Tissues	p149	1628
Down	Ageing	990	4 Tissues	p149	2462
Up	Development	5067	2 Tissues	p150	3929
Down	Development	5079	2 Tissues	p150	3903
Up	Ageing	5501	2 Tissues	p150	3974
Down	Ageing	5504	2 Tissues	p150	3989
Up	Development	3490	3 Tissues	p150	3632
Down	Development	3884	3 Tissues	p150	2980
Up	Ageing	3272	3 Tissues	p150	3232
Down	Ageing	3955	3 Tissues	p150	3656
Up	Development	1090	4 Tissues	p150	2256
Down	Development	1234	4 Tissues	p150	2209
Up	Ageing	981	4 Tissues	p150	1628
Down	Ageing	1127	4 Tissues	p150	2462
Up	Development	4030	2 Tissues	p151	3929
Down	Development	4071	2 Tissues	p151	3903
Up	Ageing	5001	2 Tissues	p151	3974
Down	Ageing	4997	2 Tissues	p151	3989
Up	Development	3084	3 Tissues	p151	3632
Down	Development	3718	3 Tissues	p151	2980
Up	Ageing	3683	3 Tissues	p151	3232
Down	Ageing	3664	3 Tissues	p151	3656
Up	Development	2000	4 Tissues	p151	2256
Down	Development	2058	4 Tissues	p151	2209
Up	Ageing	1217	4 Tissues	p151	1628
Down	Ageing	1285	4 Tissues	p151	2462
Up	Development	5667	2 Tissues	p152	3929
Down	Development	5621	2 Tissues	p152	3903
Up	Ageing	5217	2 Tissues	p152	3974
Down	Ageing	5217	2 Tissues	p152	3989
Up	Development	3804	3 Tissues	p152	3632
Down	Development	3335	3 Tissues	p152	2980
Up	Ageing	3708	3 Tissues	p152	3232
Down	Ageing	3680	3 Tissues	p152	3656
Up	Development	978	4 Tissues	p152	2256
Down	Development	809	4 Tissues	p152	2209
Up	Ageing	1060	4 Tissues	p152	1628
Down	Ageing	1176	4 Tissues	p152	2462
Up	Development	5660	2 Tissues	p153	3929
Down	Development	5632	2 Tissues	p153	3903
Up	Ageing	5220	2 Tissues	p153	3974
Down	Ageing	5216	2 Tissues	p153	3989
Up	Development	3529	3 Tissues	p153	3632
Down	Development	3815	3 Tissues	p153	2980
Up	Ageing	3673	3 Tissues	p153	3232
Down	Ageing	3772	3 Tissues	p153	3656
Up	Development	914	4 Tissues	p153	2256
Down	Development	907	4 Tissues	p153	2209
Up	Ageing	1107	4 Tissues	p153	1628
Down	Ageing	1065	4 Tissues	p153	2462
Up	Development	4029	2 Tissues	p154	3929
Down	Development	4023	2 Tissues	p154	3903
Up	Ageing	4583	2 Tissues	p154	3974
Down	Ageing	4598	2 Tissues	p154	3989
Up	Development	3276	3 Tissues	p154	3632
Down	Development	3437	3 Tissues	p154	2980
Up	Ageing	3335	3 Tissues	p154	3232
Down	Ageing	3840	3 Tissues	p154	3656
Up	Development	2242	4 Tissues	p154	2256
Down	Development	1926	4 Tissues	p154	2209
Up	Ageing	1261	4 Tissues	p154	1628
Down	Ageing	1875	4 Tissues	p154	2462
Up	Development	5206	2 Tissues	p155	3929
Down	Development	5199	2 Tissues	p155	3903
Up	Ageing	4766	2 Tissues	p155	3974
Down	Ageing	4778	2 Tissues	p155	3989
Up	Development	3707	3 Tissues	p155	3632
Down	Development	3508	3 Tissues	p155	2980
Up	Ageing	3163	3 Tissues	p155	3232
Down	Ageing	4190	3 Tissues	p155	3656
Up	Development	1209	4 Tissues	p155	2256
Down	Development	1098	4 Tissues	p155	2209
Up	Ageing	1169	4 Tissues	p155	1628
Down	Ageing	1597	4 Tissues	p155	2462
Up	Development	4146	2 Tissues	p156	3929
Down	Development	4130	2 Tissues	p156	3903
Up	Ageing	5143	2 Tissues	p156	3974
Down	Ageing	5149	2 Tissues	p156	3989
Up	Development	3512	3 Tissues	p156	3632
Down	Development	2975	3 Tissues	p156	2980
Up	Ageing	4041	3 Tissues	p156	3232
Down	Ageing	3293	3 Tissues	p156	3656
Up	Development	2225	4 Tissues	p156	2256
Down	Development	2099	4 Tissues	p156	2209
Up	Ageing	1253	4 Tissues	p156	1628
Down	Ageing	1149	4 Tissues	p156	2462
Up	Development	5100	2 Tissues	p157	3929
Down	Development	5088	2 Tissues	p157	3903
Up	Ageing	5237	2 Tissues	p157	3974
Down	Ageing	5230	2 Tissues	p157	3989
Up	Development	3498	3 Tissues	p157	3632
Down	Development	3835	3 Tissues	p157	2980
Up	Ageing	3422	3 Tissues	p157	3232
Down	Ageing	3886	3 Tissues	p157	3656
Up	Development	1060	4 Tissues	p157	2256
Down	Development	1307	4 Tissues	p157	2209
Up	Ageing	1050	4 Tissues	p157	1628
Down	Ageing	1263	4 Tissues	p157	2462
Up	Development	5498	2 Tissues	p158	3929
Down	Development	5513	2 Tissues	p158	3903
Up	Ageing	5524	2 Tissues	p158	3974
Down	Ageing	5522	2 Tissues	p158	3989
Up	Development	3711	3 Tissues	p158	3632
Down	Development	3416	3 Tissues	p158	2980
Up	Ageing	3849	3 Tissues	p158	3232
Down	Ageing	3484	3 Tissues	p158	3656
Up	Development	874	4 Tissues	p158	2256
Down	Development	889	4 Tissues	p158	2209
Up	Ageing	1056	4 Tissues	p158	1628
Down	Ageing	887	4 Tissues	p158	2462
Up	Development	4443	2 Tissues	p159	3929
Down	Development	4434	2 Tissues	p159	3903
Up	Ageing	4785	2 Tissues	p159	3974
Down	Ageing	4803	2 Tissues	p159	3989
Up	Development	3872	3 Tissues	p159	3632
Down	Development	3448	3 Tissues	p159	2980
Up	Ageing	3341	3 Tissues	p159	3232
Down	Ageing	3896	3 Tissues	p159	3656
Up	Development	1783	4 Tissues	p159	2256
Down	Development	1314	4 Tissues	p159	2209
Up	Ageing	1250	4 Tissues	p159	1628
Down	Ageing	1580	4 Tissues	p159	2462
Up	Development	4903	2 Tissues	p160	3929
Down	Development	4896	2 Tissues	p160	3903
Up	Ageing	4185	2 Tissues	p160	3974
Down	Ageing	4195	2 Tissues	p160	3989
Up	Development	3770	3 Tissues	p160	3632
Down	Development	3456	3 Tissues	p160	2980
Up	Ageing	3408	3 Tissues	p160	3232
Down	Ageing	3745	3 Tissues	p160	3656
Up	Development	1564	4 Tissues	p160	2256
Down	Development	1233	4 Tissues	p160	2209
Up	Ageing	1536	4 Tissues	p160	1628
Down	Ageing	2022	4 Tissues	p160	2462
Up	Development	5510	2 Tissues	p161	3929
Down	Development	5527	2 Tissues	p161	3903
Up	Ageing	4790	2 Tissues	p161	3974
Down	Ageing	4810	2 Tissues	p161	3989
Up	Development	3634	3 Tissues	p161	3632
Down	Development	3513	3 Tissues	p161	2980
Up	Ageing	3200	3 Tissues	p161	3232
Down	Ageing	4111	3 Tissues	p161	3656
Up	Development	988	4 Tissues	p161	2256
Down	Development	943	4 Tissues	p161	2209
Up	Ageing	1151	4 Tissues	p161	1628
Down	Ageing	1606	4 Tissues	p161	2462
Up	Development	4023	2 Tissues	p162	3929
Down	Development	3995	2 Tissues	p162	3903
Up	Ageing	5025	2 Tissues	p162	3974
Down	Ageing	5054	2 Tissues	p162	3989
Up	Development	3549	3 Tissues	p162	3632
Down	Development	2955	3 Tissues	p162	2980
Up	Ageing	3383	3 Tissues	p162	3232
Down	Ageing	3954	3 Tissues	p162	3656
Up	Development	2281	4 Tissues	p162	2256
Down	Development	2170	4 Tissues	p162	2209
Up	Ageing	1093	4 Tissues	p162	1628
Down	Ageing	1365	4 Tissues	p162	2462
Up	Development	4054	2 Tissues	p163	3929
Down	Development	4056	2 Tissues	p163	3903
Up	Ageing	5089	2 Tissues	p163	3974
Down	Ageing	5079	2 Tissues	p163	3989
Up	Development	3601	3 Tissues	p163	3632
Down	Development	2968	3 Tissues	p163	2980
Up	Ageing	4179	3 Tissues	p163	3232
Down	Ageing	3223	3 Tissues	p163	3656
Up	Development	2207	4 Tissues	p163	2256
Down	Development	2141	4 Tissues	p163	2209
Up	Ageing	1326	4 Tissues	p163	1628
Down	Ageing	1029	4 Tissues	p163	2462
Up	Development	3806	2 Tissues	p164	3929
Down	Development	3801	2 Tissues	p164	3903
Up	Ageing	4755	2 Tissues	p164	3974
Down	Ageing	4767	2 Tissues	p164	3989
Up	Development	3737	3 Tissues	p164	3632
Down	Development	3103	3 Tissues	p164	2980
Up	Ageing	3330	3 Tissues	p164	3232
Down	Ageing	3939	3 Tissues	p164	3656
Up	Development	2158	4 Tissues	p164	2256
Down	Development	2194	4 Tissues	p164	2209
Up	Ageing	1093	4 Tissues	p164	1628
Down	Ageing	1760	4 Tissues	p164	2462
Up	Development	5318	2 Tissues	p165	3929
Down	Development	5264	2 Tissues	p165	3903
Up	Ageing	5334	2 Tissues	p165	3974
Down	Ageing	5364	2 Tissues	p165	3989
Up	Development	3725	3 Tissues	p165	3632
Down	Development	3309	3 Tissues	p165	2980
Up	Ageing	3707	3 Tissues	p165	3232
Down	Ageing	3625	3 Tissues	p165	3656
Up	Development	1262	4 Tissues	p165	2256
Down	Development	1086	4 Tissues	p165	2209
Up	Ageing	1102	4 Tissues	p165	1628
Down	Ageing	1042	4 Tissues	p165	2462
Up	Development	4150	2 Tissues	p166	3929
Down	Development	4150	2 Tissues	p166	3903
Up	Ageing	4862	2 Tissues	p166	3974
Down	Ageing	4869	2 Tissues	p166	3989
Up	Development	3535	3 Tissues	p166	3632
Down	Development	3308	3 Tissues	p166	2980
Up	Ageing	3495	3 Tissues	p166	3232
Down	Ageing	3951	3 Tissues	p166	3656
Up	Development	1889	4 Tissues	p166	2256
Down	Development	2070	4 Tissues	p166	2209
Up	Ageing	1198	4 Tissues	p166	1628
Down	Ageing	1383	4 Tissues	p166	2462
Up	Development	4482	2 Tissues	p167	3929
Down	Development	4477	2 Tissues	p167	3903
Up	Ageing	4792	2 Tissues	p167	3974
Down	Ageing	4807	2 Tissues	p167	3989
Up	Development	3546	3 Tissues	p167	3632
Down	Development	3590	3 Tissues	p167	2980
Up	Ageing	3416	3 Tissues	p167	3232
Down	Ageing	3938	3 Tissues	p167	3656
Up	Development	1439	4 Tissues	p167	2256
Down	Development	1800	4 Tissues	p167	2209
Up	Ageing	1258	4 Tissues	p167	1628
Down	Ageing	1464	4 Tissues	p167	2462
Up	Development	5111	2 Tissues	p168	3929
Down	Development	5063	2 Tissues	p168	3903
Up	Ageing	4886	2 Tissues	p168	3974
Down	Ageing	4929	2 Tissues	p168	3989
Up	Development	3783	3 Tissues	p168	3632
Down	Development	3352	3 Tissues	p168	2980
Up	Ageing	3421	3 Tissues	p168	3232
Down	Ageing	4035	3 Tissues	p168	3656
Up	Development	1406	4 Tissues	p168	2256
Down	Development	1043	4 Tissues	p168	2209
Up	Ageing	1029	4 Tissues	p168	1628
Down	Ageing	1487	4 Tissues	p168	2462
Up	Development	4437	2 Tissues	p169	3929
Down	Development	4455	2 Tissues	p169	3903
Up	Ageing	4749	2 Tissues	p169	3974
Down	Ageing	4741	2 Tissues	p169	3989
Up	Development	3075	3 Tissues	p169	3632
Down	Development	3655	3 Tissues	p169	2980
Up	Ageing	3509	3 Tissues	p169	3232
Down	Ageing	3954	3 Tissues	p169	3656
Up	Development	1742	4 Tissues	p169	2256
Down	Development	1852	4 Tissues	p169	2209
Up	Ageing	1203	4 Tissues	p169	1628
Down	Ageing	1459	4 Tissues	p169	2462
Up	Development	5029	2 Tissues	p170	3929
Down	Development	5066	2 Tissues	p170	3903
Up	Ageing	5227	2 Tissues	p170	3974
Down	Ageing	5263	2 Tissues	p170	3989
Up	Development	3360	3 Tissues	p170	3632
Down	Development	3941	3 Tissues	p170	2980
Up	Ageing	3288	3 Tissues	p170	3232
Down	Ageing	4161	3 Tissues	p170	3656
Up	Development	1055	4 Tissues	p170	2256
Down	Development	1409	4 Tissues	p170	2209
Up	Ageing	868	4 Tissues	p170	1628
Down	Ageing	1269	4 Tissues	p170	2462
Up	Development	4783	2 Tissues	p171	3929
Down	Development	4790	2 Tissues	p171	3903
Up	Ageing	4401	2 Tissues	p171	3974
Down	Ageing	4409	2 Tissues	p171	3989
Up	Development	3592	3 Tissues	p171	3632
Down	Development	3570	3 Tissues	p171	2980
Up	Ageing	3450	3 Tissues	p171	3232
Down	Ageing	3603	3 Tissues	p171	3656
Up	Development	1453	4 Tissues	p171	2256
Down	Development	1486	4 Tissues	p171	2209
Up	Ageing	1389	4 Tissues	p171	1628
Down	Ageing	2009	4 Tissues	p171	2462
Up	Development	4431	2 Tissues	p172	3929
Down	Development	4412	2 Tissues	p172	3903
Up	Ageing	4443	2 Tissues	p172	3974
Down	Ageing	4462	2 Tissues	p172	3989
Up	Development	3594	3 Tissues	p172	3632
Down	Development	3417	3 Tissues	p172	2980
Up	Ageing	3611	3 Tissues	p172	3232
Down	Ageing	3561	3 Tissues	p172	3656
Up	Development	1599	4 Tissues	p172	2256
Down	Development	1794	4 Tissues	p172	2209
Up	Ageing	1447	4 Tissues	p172	1628
Down	Ageing	1788	4 Tissues	p172	2462
Up	Development	3951	2 Tissues	p173	3929
Down	Development	3926	2 Tissues	p173	3903
Up	Ageing	5219	2 Tissues	p173	3974
Down	Ageing	5201	2 Tissues	p173	3989
Up	Development	3682	3 Tissues	p173	3632
Down	Development	2947	3 Tissues	p173	2980
Up	Ageing	3805	3 Tissues	p173	3232
Down	Ageing	3566	3 Tissues	p173	3656
Up	Development	2278	4 Tissues	p173	2256
Down	Development	2151	4 Tissues	p173	2209
Up	Ageing	1107	4 Tissues	p173	1628
Down	Ageing	1165	4 Tissues	p173	2462
Up	Development	5370	2 Tissues	p174	3929
Down	Development	5401	2 Tissues	p174	3903
Up	Ageing	4965	2 Tissues	p174	3974
Down	Ageing	4956	2 Tissues	p174	3989
Up	Development	3991	3 Tissues	p174	3632
Down	Development	3492	3 Tissues	p174	2980
Up	Ageing	3874	3 Tissues	p174	3232
Down	Ageing	3325	3 Tissues	p174	3656
Up	Development	921	4 Tissues	p174	2256
Down	Development	837	4 Tissues	p174	2209
Up	Ageing	1501	4 Tissues	p174	1628
Down	Ageing	1204	4 Tissues	p174	2462
Up	Development	4861	2 Tissues	p175	3929
Down	Development	4878	2 Tissues	p175	3903
Up	Ageing	4982	2 Tissues	p175	3974
Down	Ageing	4954	2 Tissues	p175	3989
Up	Development	3433	3 Tissues	p175	3632
Down	Development	3821	3 Tissues	p175	2980
Up	Ageing	3729	3 Tissues	p175	3232
Down	Ageing	3574	3 Tissues	p175	3656
Up	Development	1230	4 Tissues	p175	2256
Down	Development	1393	4 Tissues	p175	2209
Up	Ageing	1353	4 Tissues	p175	1628
Down	Ageing	1237	4 Tissues	p175	2462
Up	Development	4937	2 Tissues	p176	3929
Down	Development	4909	2 Tissues	p176	3903
Up	Ageing	4989	2 Tissues	p176	3974
Down	Ageing	4968	2 Tissues	p176	3989
Up	Development	3432	3 Tissues	p176	3632
Down	Development	3795	3 Tissues	p176	2980
Up	Ageing	3800	3 Tissues	p176	3232
Down	Ageing	3545	3 Tissues	p176	3656
Up	Development	1169	4 Tissues	p176	2256
Down	Development	1522	4 Tissues	p176	2209
Up	Ageing	1338	4 Tissues	p176	1628
Down	Ageing	1246	4 Tissues	p176	2462
Up	Development	4831	2 Tissues	p177	3929
Down	Development	4869	2 Tissues	p177	3903
Up	Ageing	5325	2 Tissues	p177	3974
Down	Ageing	5308	2 Tissues	p177	3989
Up	Development	3543	3 Tissues	p177	3632
Down	Development	3765	3 Tissues	p177	2980
Up	Ageing	4233	3 Tissues	p177	3232
Down	Ageing	3236	3 Tissues	p177	3656
Up	Development	1262	4 Tissues	p177	2256
Down	Development	1454	4 Tissues	p177	2209
Up	Ageing	1233	4 Tissues	p177	1628
Down	Ageing	854	4 Tissues	p177	2462
Up	Development	4653	2 Tissues	p178	3929
Down	Development	4637	2 Tissues	p178	3903
Up	Ageing	4723	2 Tissues	p178	3974
Down	Ageing	4704	2 Tissues	p178	3989
Up	Development	3693	3 Tissues	p178	3632
Down	Development	3584	3 Tissues	p178	2980
Up	Ageing	3995	3 Tissues	p178	3232
Down	Ageing	3357	3 Tissues	p178	3656
Up	Development	1419	4 Tissues	p178	2256
Down	Development	1491	4 Tissues	p178	2209
Up	Ageing	1490	4 Tissues	p178	1628
Down	Ageing	1365	4 Tissues	p178	2462
Up	Development	3872	2 Tissues	p179	3929
Down	Development	3886	2 Tissues	p179	3903
Up	Ageing	5559	2 Tissues	p179	3974
Down	Ageing	5537	2 Tissues	p179	3989
Up	Development	3561	3 Tissues	p179	3632
Down	Development	3203	3 Tissues	p179	2980
Up	Ageing	3387	3 Tissues	p179	3232
Down	Ageing	3855	3 Tissues	p179	3656
Up	Development	2065	4 Tissues	p179	2256
Down	Development	2234	4 Tissues	p179	2209
Up	Ageing	1009	4 Tissues	p179	1628
Down	Ageing	1063	4 Tissues	p179	2462
Up	Development	5333	2 Tissues	p180	3929
Down	Development	5315	2 Tissues	p180	3903
Up	Ageing	4106	2 Tissues	p180	3974
Down	Ageing	4120	2 Tissues	p180	3989
Up	Development	4285	3 Tissues	p180	3632
Down	Development	3169	3 Tissues	p180	2980
Up	Ageing	3272	3 Tissues	p180	3232
Down	Ageing	3581	3 Tissues	p180	3656
Up	Development	1109	4 Tissues	p180	2256
Down	Development	851	4 Tissues	p180	2209
Up	Ageing	1657	4 Tissues	p180	1628
Down	Ageing	2292	4 Tissues	p180	2462
Up	Development	4198	2 Tissues	p181	3929
Down	Development	4186	2 Tissues	p181	3903
Up	Ageing	4251	2 Tissues	p181	3974
Down	Ageing	4253	2 Tissues	p181	3989
Up	Development	3585	3 Tissues	p181	3632
Down	Development	3169	3 Tissues	p181	2980
Up	Ageing	3574	3 Tissues	p181	3232
Down	Ageing	3632	3 Tissues	p181	3656
Up	Development	1999	4 Tissues	p181	2256
Down	Development	1995	4 Tissues	p181	2209
Up	Ageing	1606	4 Tissues	p181	1628
Down	Ageing	1833	4 Tissues	p181	2462
Up	Development	4334	2 Tissues	p182	3929
Down	Development	4328	2 Tissues	p182	3903
Up	Ageing	4668	2 Tissues	p182	3974
Down	Ageing	4652	2 Tissues	p182	3989
Up	Development	3484	3 Tissues	p182	3632
Down	Development	3672	3 Tissues	p182	2980
Up	Ageing	3689	3 Tissues	p182	3232
Down	Ageing	3489	3 Tissues	p182	3656
Up	Development	1442	4 Tissues	p182	2256
Down	Development	1972	4 Tissues	p182	2209
Up	Ageing	1640	4 Tissues	p182	1628
Down	Ageing	1382	4 Tissues	p182	2462
Up	Development	5318	2 Tissues	p183	3929
Down	Development	5327	2 Tissues	p183	3903
Up	Ageing	4936	2 Tissues	p183	3974
Down	Ageing	4954	2 Tissues	p183	3989
Up	Development	3669	3 Tissues	p183	3632
Down	Development	3761	3 Tissues	p183	2980
Up	Ageing	3268	3 Tissues	p183	3232
Down	Ageing	4110	3 Tissues	p183	3656
Up	Development	937	4 Tissues	p183	2256
Down	Development	1064	4 Tissues	p183	2209
Up	Ageing	1047	4 Tissues	p183	1628
Down	Ageing	1491	4 Tissues	p183	2462
Up	Development	4517	2 Tissues	p184	3929
Down	Development	4535	2 Tissues	p184	3903
Up	Ageing	4550	2 Tissues	p184	3974
Down	Ageing	4573	2 Tissues	p184	3989
Up	Development	3298	3 Tissues	p184	3632
Down	Development	3629	3 Tissues	p184	2980
Up	Ageing	3600	3 Tissues	p184	3232
Down	Ageing	3594	3 Tissues	p184	3656
Up	Development	1741	4 Tissues	p184	2256
Down	Development	1544	4 Tissues	p184	2209
Up	Ageing	1380	4 Tissues	p184	1628
Down	Ageing	1745	4 Tissues	p184	2462
Up	Development	5410	2 Tissues	p185	3929
Down	Development	5471	2 Tissues	p185	3903
Up	Ageing	5411	2 Tissues	p185	3974
Down	Ageing	5396	2 Tissues	p185	3989
Up	Development	3611	3 Tissues	p185	3632
Down	Development	3653	3 Tissues	p185	2980
Up	Ageing	3664	3 Tissues	p185	3232
Down	Ageing	3865	3 Tissues	p185	3656
Up	Development	1018	4 Tissues	p185	2256
Down	Development	1021	4 Tissues	p185	2209
Up	Ageing	954	4 Tissues	p185	1628
Down	Ageing	959	4 Tissues	p185	2462
Up	Development	4334	2 Tissues	p186	3929
Down	Development	4300	2 Tissues	p186	3903
Up	Ageing	4786	2 Tissues	p186	3974
Down	Ageing	4793	2 Tissues	p186	3989
Up	Development	3725	3 Tissues	p186	3632
Down	Development	3247	3 Tissues	p186	2980
Up	Ageing	3522	3 Tissues	p186	3232
Down	Ageing	3598	3 Tissues	p186	3656
Up	Development	1708	4 Tissues	p186	2256
Down	Development	1911	4 Tissues	p186	2209
Up	Ageing	1628	4 Tissues	p186	1628
Down	Ageing	1312	4 Tissues	p186	2462
Up	Development	5197	2 Tissues	p187	3929
Down	Development	5168	2 Tissues	p187	3903
Up	Ageing	4301	2 Tissues	p187	3974
Down	Ageing	4265	2 Tissues	p187	3989
Up	Development	3880	3 Tissues	p187	3632
Down	Development	3537	3 Tissues	p187	2980
Up	Ageing	3849	3 Tissues	p187	3232
Down	Ageing	3256	3 Tissues	p187	3656
Up	Development	1055	4 Tissues	p187	2256
Down	Development	960	4 Tissues	p187	2209
Up	Ageing	2099	4 Tissues	p187	1628
Down	Ageing	1405	4 Tissues	p187	2462
Up	Development	4110	2 Tissues	p188	3929
Down	Development	4087	2 Tissues	p188	3903
Up	Ageing	4748	2 Tissues	p188	3974
Down	Ageing	4710	2 Tissues	p188	3989
Up	Development	3761	3 Tissues	p188	3632
Down	Development	3272	3 Tissues	p188	2980
Up	Ageing	3797	3 Tissues	p188	3232
Down	Ageing	3480	3 Tissues	p188	3656
Up	Development	1846	4 Tissues	p188	2256
Down	Development	1974	4 Tissues	p188	2209
Up	Ageing	1816	4 Tissues	p188	1628
Down	Ageing	1067	4 Tissues	p188	2462
Up	Development	4811	2 Tissues	p189	3929
Down	Development	4798	2 Tissues	p189	3903
Up	Ageing	4727	2 Tissues	p189	3974
Down	Ageing	4741	2 Tissues	p189	3989
Up	Development	3723	3 Tissues	p189	3632
Down	Development	3539	3 Tissues	p189	2980
Up	Ageing	3822	3 Tissues	p189	3232
Down	Ageing	3465	3 Tissues	p189	3656
Up	Development	1407	4 Tissues	p189	2256
Down	Development	1279	4 Tissues	p189	2209
Up	Ageing	1682	4 Tissues	p189	1628
Down	Ageing	1197	4 Tissues	p189	2462
Up	Development	3872	2 Tissues	p190	3929
Down	Development	3866	2 Tissues	p190	3903
Up	Ageing	4529	2 Tissues	p190	3974
Down	Ageing	4565	2 Tissues	p190	3989
Up	Development	3590	3 Tissues	p190	3632
Down	Development	3038	3 Tissues	p190	2980
Up	Ageing	3178	3 Tissues	p190	3232
Down	Ageing	4135	3 Tissues	p190	3656
Up	Development	2225	4 Tissues	p190	2256
Down	Development	2251	4 Tissues	p190	2209
Up	Ageing	1290	4 Tissues	p190	1628
Down	Ageing	1774	4 Tissues	p190	2462
Up	Development	4149	2 Tissues	p191	3929
Down	Development	4107	2 Tissues	p191	3903
Up	Ageing	4872	2 Tissues	p191	3974
Down	Ageing	4898	2 Tissues	p191	3989
Up	Development	3806	3 Tissues	p191	3632
Down	Development	3050	3 Tissues	p191	2980
Up	Ageing	3584	3 Tissues	p191	3232
Down	Ageing	3684	3 Tissues	p191	3656
Up	Development	2031	4 Tissues	p191	2256
Down	Development	1912	4 Tissues	p191	2209
Up	Ageing	1255	4 Tissues	p191	1628
Down	Ageing	1463	4 Tissues	p191	2462
Up	Development	4777	2 Tissues	p192	3929
Down	Development	4726	2 Tissues	p192	3903
Up	Ageing	5222	2 Tissues	p192	3974
Down	Ageing	5263	2 Tissues	p192	3989
Up	Development	3758	3 Tissues	p192	3632
Down	Development	3586	3 Tissues	p192	2980
Up	Ageing	3643	3 Tissues	p192	3232
Down	Ageing	3818	3 Tissues	p192	3656
Up	Development	1246	4 Tissues	p192	2256
Down	Development	1332	4 Tissues	p192	2209
Up	Ageing	1011	4 Tissues	p192	1628
Down	Ageing	1128	4 Tissues	p192	2462
Up	Development	4682	2 Tissues	p193	3929
Down	Development	4684	2 Tissues	p193	3903
Up	Ageing	4489	2 Tissues	p193	3974
Down	Ageing	4475	2 Tissues	p193	3989
Up	Development	3504	3 Tissues	p193	3632
Down	Development	3663	3 Tissues	p193	2980
Up	Ageing	3640	3 Tissues	p193	3232
Down	Ageing	3591	3 Tissues	p193	3656
Up	Development	1397	4 Tissues	p193	2256
Down	Development	1543	4 Tissues	p193	2209
Up	Ageing	1417	4 Tissues	p193	1628
Down	Ageing	1776	4 Tissues	p193	2462
Up	Development	5202	2 Tissues	p194	3929
Down	Development	5188	2 Tissues	p194	3903
Up	Ageing	4897	2 Tissues	p194	3974
Down	Ageing	4904	2 Tissues	p194	3989
Up	Development	3697	3 Tissues	p194	3632
Down	Development	3515	3 Tissues	p194	2980
Up	Ageing	3401	3 Tissues	p194	3232
Down	Ageing	3972	3 Tissues	p194	3656
Up	Development	1097	4 Tissues	p194	2256
Down	Development	1274	4 Tissues	p194	2209
Up	Ageing	1079	4 Tissues	p194	1628
Down	Ageing	1449	4 Tissues	p194	2462
Up	Development	4023	2 Tissues	p195	3929
Down	Development	3995	2 Tissues	p195	3903
Up	Ageing	4363	2 Tissues	p195	3974
Down	Ageing	4365	2 Tissues	p195	3989
Up	Development	3549	3 Tissues	p195	3632
Down	Development	2955	3 Tissues	p195	2980
Up	Ageing	3835	3 Tissues	p195	3232
Down	Ageing	3340	3 Tissues	p195	3656
Up	Development	2281	4 Tissues	p195	2256
Down	Development	2170	4 Tissues	p195	2209
Up	Ageing	2054	4 Tissues	p195	1628
Down	Ageing	1335	4 Tissues	p195	2462
Up	Development	4718	2 Tissues	p196	3929
Down	Development	4707	2 Tissues	p196	3903
Up	Ageing	4873	2 Tissues	p196	3974
Down	Ageing	4873	2 Tissues	p196	3989
Up	Development	3857	3 Tissues	p196	3632
Down	Development	3394	3 Tissues	p196	2980
Up	Ageing	3655	3 Tissues	p196	3232
Down	Ageing	3677	3 Tissues	p196	3656
Up	Development	1699	4 Tissues	p196	2256
Down	Development	1240	4 Tissues	p196	2209
Up	Ageing	1392	4 Tissues	p196	1628
Down	Ageing	1275	4 Tissues	p196	2462
Up	Development	4283	2 Tissues	p197	3929
Down	Development	4294	2 Tissues	p197	3903
Up	Ageing	5093	2 Tissues	p197	3974
Down	Ageing	5063	2 Tissues	p197	3989
Up	Development	3521	3 Tissues	p197	3632
Down	Development	3428	3 Tissues	p197	2980
Up	Ageing	3952	3 Tissues	p197	3232
Down	Ageing	3348	3 Tissues	p197	3656
Up	Development	2024	4 Tissues	p197	2256
Down	Development	1667	4 Tissues	p197	2209
Up	Ageing	1316	4 Tissues	p197	1628
Down	Ageing	1143	4 Tissues	p197	2462
Up	Development	4465	2 Tissues	p198	3929
Down	Development	4485	2 Tissues	p198	3903
Up	Ageing	4836	2 Tissues	p198	3974
Down	Ageing	4842	2 Tissues	p198	3989
Up	Development	3731	3 Tissues	p198	3632
Down	Development	3451	3 Tissues	p198	2980
Up	Ageing	3842	3 Tissues	p198	3232
Down	Ageing	3339	3 Tissues	p198	3656
Up	Development	1784	4 Tissues	p198	2256
Down	Development	1417	4 Tissues	p198	2209
Up	Ageing	1563	4 Tissues	p198	1628
Down	Ageing	1252	4 Tissues	p198	2462
Up	Development	4422	2 Tissues	p199	3929
Down	Development	4366	2 Tissues	p199	3903
Up	Ageing	5732	2 Tissues	p199	3974
Down	Ageing	5745	2 Tissues	p199	3989
Up	Development	3815	3 Tissues	p199	3632
Down	Development	3234	3 Tissues	p199	2980
Up	Ageing	3734	3 Tissues	p199	3232
Down	Ageing	3664	3 Tissues	p199	3656
Up	Development	1673	4 Tissues	p199	2256
Down	Development	1766	4 Tissues	p199	2209
Up	Ageing	825	4 Tissues	p199	1628
Down	Ageing	859	4 Tissues	p199	2462
Up	Development	4417	2 Tissues	p200	3929
Down	Development	4470	2 Tissues	p200	3903
Up	Ageing	5059	2 Tissues	p200	3974
Down	Ageing	5041	2 Tissues	p200	3989
Up	Development	3551	3 Tissues	p200	3632
Down	Development	3475	3 Tissues	p200	2980
Up	Ageing	3780	3 Tissues	p200	3232
Down	Ageing	3519	3 Tissues	p200	3656
Up	Development	1569	4 Tissues	p200	2256
Down	Development	1799	4 Tissues	p200	2209
Up	Ageing	1318	4 Tissues	p200	1628
Down	Ageing	1217	4 Tissues	p200	2462
Up	Development	5578	2 Tissues	p201	3929
Down	Development	5590	2 Tissues	p201	3903
Up	Ageing	5001	2 Tissues	p201	3974
Down	Ageing	5005	2 Tissues	p201	3989
Up	Development	3348	3 Tissues	p201	3632
Down	Development	3909	3 Tissues	p201	2980
Up	Ageing	3598	3 Tissues	p201	3232
Down	Ageing	3822	3 Tissues	p201	3656
Up	Development	759	4 Tissues	p201	2256
Down	Development	1086	4 Tissues	p201	2209
Up	Ageing	1053	4 Tissues	p201	1628
Down	Ageing	1363	4 Tissues	p201	2462
Up	Development	4044	2 Tissues	p202	3929
Down	Development	3983	2 Tissues	p202	3903
Up	Ageing	4301	2 Tissues	p202	3974
Down	Ageing	4302	2 Tissues	p202	3989
Up	Development	3812	3 Tissues	p202	3632
Down	Development	2940	3 Tissues	p202	2980
Up	Ageing	3017	3 Tissues	p202	3232
Down	Ageing	4027	3 Tissues	p202	3656
Up	Development	2175	4 Tissues	p202	2256
Down	Development	1911	4 Tissues	p202	2209
Up	Ageing	1412	4 Tissues	p202	1628
Down	Ageing	2179	4 Tissues	p202	2462
Up	Development	4292	2 Tissues	p203	3929
Down	Development	4289	2 Tissues	p203	3903
Up	Ageing	4787	2 Tissues	p203	3974
Down	Ageing	4778	2 Tissues	p203	3989
Up	Development	3607	3 Tissues	p203	3632
Down	Development	3431	3 Tissues	p203	2980
Up	Ageing	3812	3 Tissues	p203	3232
Down	Ageing	3517	3 Tissues	p203	3656
Up	Development	1616	4 Tissues	p203	2256
Down	Development	1909	4 Tissues	p203	2209
Up	Ageing	1425	4 Tissues	p203	1628
Down	Ageing	1325	4 Tissues	p203	2462
Up	Development	3858	2 Tissues	p204	3929
Down	Development	3878	2 Tissues	p204	3903
Up	Ageing	5031	2 Tissues	p204	3974
Down	Ageing	5014	2 Tissues	p204	3989
Up	Development	3071	3 Tissues	p204	3632
Down	Development	3521	3 Tissues	p204	2980
Up	Ageing	3757	3 Tissues	p204	3232
Down	Ageing	3593	3 Tissues	p204	3656
Up	Development	2238	4 Tissues	p204	2256
Down	Development	2254	4 Tissues	p204	2209
Up	Ageing	1266	4 Tissues	p204	1628
Down	Ageing	1256	4 Tissues	p204	2462
Up	Development	4198	2 Tissues	p205	3929
Down	Development	4198	2 Tissues	p205	3903
Up	Ageing	5291	2 Tissues	p205	3974
Down	Ageing	5310	2 Tissues	p205	3989
Up	Development	3751	3 Tissues	p205	3632
Down	Development	3065	3 Tissues	p205	2980
Up	Ageing	4032	3 Tissues	p205	3232
Down	Ageing	3306	3 Tissues	p205	3656
Up	Development	1947	4 Tissues	p205	2256
Down	Development	2004	4 Tissues	p205	2209
Up	Ageing	1127	4 Tissues	p205	1628
Down	Ageing	1113	4 Tissues	p205	2462
Up	Development	4103	2 Tissues	p206	3929
Down	Development	4056	2 Tissues	p206	3903
Up	Ageing	5181	2 Tissues	p206	3974
Down	Ageing	5189	2 Tissues	p206	3989
Up	Development	3780	3 Tissues	p206	3632
Down	Development	3053	3 Tissues	p206	2980
Up	Ageing	3504	3 Tissues	p206	3232
Down	Ageing	3806	3 Tissues	p206	3656
Up	Development	2013	4 Tissues	p206	2256
Down	Development	2021	4 Tissues	p206	2209
Up	Ageing	1195	4 Tissues	p206	1628
Down	Ageing	1175	4 Tissues	p206	2462
Up	Development	3924	2 Tissues	p207	3929
Down	Development	3896	2 Tissues	p207	3903
Up	Ageing	4878	2 Tissues	p207	3974
Down	Ageing	4826	2 Tissues	p207	3989
Up	Development	3568	3 Tissues	p207	3632
Down	Development	3015	3 Tissues	p207	2980
Up	Ageing	3880	3 Tissues	p207	3232
Down	Ageing	3523	3 Tissues	p207	3656
Up	Development	2266	4 Tissues	p207	2256
Down	Development	2232	4 Tissues	p207	2209
Up	Ageing	1463	4 Tissues	p207	1628
Down	Ageing	1159	4 Tissues	p207	2462
Up	Development	4299	2 Tissues	p208	3929
Down	Development	4291	2 Tissues	p208	3903
Up	Ageing	4779	2 Tissues	p208	3974
Down	Ageing	4800	2 Tissues	p208	3989
Up	Development	3639	3 Tissues	p208	3632
Down	Development	3348	3 Tissues	p208	2980
Up	Ageing	3393	3 Tissues	p208	3232
Down	Ageing	3661	3 Tissues	p208	3656
Up	Development	1737	4 Tissues	p208	2256
Down	Development	1909	4 Tissues	p208	2209
Up	Ageing	1240	4 Tissues	p208	1628
Down	Ageing	1763	4 Tissues	p208	2462
Up	Development	5419	2 Tissues	p209	3929
Down	Development	5377	2 Tissues	p209	3903
Up	Ageing	5284	2 Tissues	p209	3974
Down	Ageing	5279	2 Tissues	p209	3989
Up	Development	4039	3 Tissues	p209	3632
Down	Development	3337	3 Tissues	p209	2980
Up	Ageing	3974	3 Tissues	p209	3232
Down	Ageing	3421	3 Tissues	p209	3656
Up	Development	1185	4 Tissues	p209	2256
Down	Development	823	4 Tissues	p209	2209
Up	Ageing	1183	4 Tissues	p209	1628
Down	Ageing	1014	4 Tissues	p209	2462
Up	Development	5192	2 Tissues	p210	3929
Down	Development	5224	2 Tissues	p210	3903
Up	Ageing	5581	2 Tissues	p210	3974
Down	Ageing	5562	2 Tissues	p210	3989
Up	Development	3471	3 Tissues	p210	3632
Down	Development	3709	3 Tissues	p210	2980
Up	Ageing	3858	3 Tissues	p210	3232
Down	Ageing	3395	3 Tissues	p210	3656
Up	Development	1028	4 Tissues	p210	2256
Down	Development	1217	4 Tissues	p210	2209
Up	Ageing	1102	4 Tissues	p210	1628
Down	Ageing	894	4 Tissues	p210	2462
Up	Development	4029	2 Tissues	p211	3929
Down	Development	3990	2 Tissues	p211	3903
Up	Ageing	5017	2 Tissues	p211	3974
Down	Ageing	5022	2 Tissues	p211	3989
Up	Development	3562	3 Tissues	p211	3632
Down	Development	3257	3 Tissues	p211	2980
Up	Ageing	3575	3 Tissues	p211	3232
Down	Ageing	3860	3 Tissues	p211	3656
Up	Development	1970	4 Tissues	p211	2256
Down	Development	2130	4 Tissues	p211	2209
Up	Ageing	1046	4 Tissues	p211	1628
Down	Ageing	1321	4 Tissues	p211	2462
Up	Development	4093	2 Tissues	p212	3929
Down	Development	4078	2 Tissues	p212	3903
Up	Ageing	4948	2 Tissues	p212	3974
Down	Ageing	4939	2 Tissues	p212	3989
Up	Development	3224	3 Tissues	p212	3632
Down	Development	3620	3 Tissues	p212	2980
Up	Ageing	3688	3 Tissues	p212	3232
Down	Ageing	3598	3 Tissues	p212	3656
Up	Development	2063	4 Tissues	p212	2256
Down	Development	1878	4 Tissues	p212	2209
Up	Ageing	1223	4 Tissues	p212	1628
Down	Ageing	1362	4 Tissues	p212	2462
Up	Development	4087	2 Tissues	p213	3929
Down	Development	4108	2 Tissues	p213	3903
Up	Ageing	4898	2 Tissues	p213	3974
Down	Ageing	4857	2 Tissues	p213	3989
Up	Development	3122	3 Tissues	p213	3632
Down	Development	3628	3 Tissues	p213	2980
Up	Ageing	3766	3 Tissues	p213	3232
Down	Ageing	3499	3 Tissues	p213	3656
Up	Development	2045	4 Tissues	p213	2256
Down	Development	2077	4 Tissues	p213	2209
Up	Ageing	1347	4 Tissues	p213	1628
Down	Ageing	1329	4 Tissues	p213	2462
Up	Development	4351	2 Tissues	p214	3929
Down	Development	4392	2 Tissues	p214	3903
Up	Ageing	4372	2 Tissues	p214	3974
Down	Ageing	4372	2 Tissues	p214	3989
Up	Development	3235	3 Tissues	p214	3632
Down	Development	3562	3 Tissues	p214	2980
Up	Ageing	3385	3 Tissues	p214	3232
Down	Ageing	3944	3 Tissues	p214	3656
Up	Development	1908	4 Tissues	p214	2256
Down	Development	1752	4 Tissues	p214	2209
Up	Ageing	1465	4 Tissues	p214	1628
Down	Ageing	1740	4 Tissues	p214	2462
Up	Development	4313	2 Tissues	p215	3929
Down	Development	4331	2 Tissues	p215	3903
Up	Ageing	5167	2 Tissues	p215	3974
Down	Ageing	5143	2 Tissues	p215	3989
Up	Development	3637	3 Tissues	p215	3632
Down	Development	3484	3 Tissues	p215	2980
Up	Ageing	3859	3 Tissues	p215	3232
Down	Ageing	3585	3 Tissues	p215	3656
Up	Development	1940	4 Tissues	p215	2256
Down	Development	1553	4 Tissues	p215	2209
Up	Ageing	1130	4 Tissues	p215	1628
Down	Ageing	1169	4 Tissues	p215	2462
Up	Development	4355	2 Tissues	p216	3929
Down	Development	4327	2 Tissues	p216	3903
Up	Ageing	4648	2 Tissues	p216	3974
Down	Ageing	4606	2 Tissues	p216	3989
Up	Development	3604	3 Tissues	p216	3632
Down	Development	3349	3 Tissues	p216	2980
Up	Ageing	3932	3 Tissues	p216	3232
Down	Ageing	3336	3 Tissues	p216	3656
Up	Development	1774	4 Tissues	p216	2256
Down	Development	1864	4 Tissues	p216	2209
Up	Ageing	1741	4 Tissues	p216	1628
Down	Ageing	1257	4 Tissues	p216	2462
Up	Development	4390	2 Tissues	p217	3929
Down	Development	4427	2 Tissues	p217	3903
Up	Ageing	5059	2 Tissues	p217	3974
Down	Ageing	5084	2 Tissues	p217	3989
Up	Development	3361	3 Tissues	p217	3632
Down	Development	3796	3 Tissues	p217	2980
Up	Ageing	3575	3 Tissues	p217	3232
Down	Ageing	3881	3 Tissues	p217	3656
Up	Development	1331	4 Tissues	p217	2256
Down	Development	1781	4 Tissues	p217	2209
Up	Ageing	1038	4 Tissues	p217	1628
Down	Ageing	1281	4 Tissues	p217	2462
Up	Development	4540	2 Tissues	p218	3929
Down	Development	4551	2 Tissues	p218	3903
Up	Ageing	5152	2 Tissues	p218	3974
Down	Ageing	5183	2 Tissues	p218	3989
Up	Development	3481	3 Tissues	p218	3632
Down	Development	3502	3 Tissues	p218	2980
Up	Ageing	3197	3 Tissues	p218	3232
Down	Ageing	4167	3 Tissues	p218	3656
Up	Development	1408	4 Tissues	p218	2256
Down	Development	1885	4 Tissues	p218	2209
Up	Ageing	1012	4 Tissues	p218	1628
Down	Ageing	1297	4 Tissues	p218	2462
Up	Development	5681	2 Tissues	p219	3929
Down	Development	5690	2 Tissues	p219	3903
Up	Ageing	4987	2 Tissues	p219	3974
Down	Ageing	5006	2 Tissues	p219	3989
Up	Development	3757	3 Tissues	p219	3632
Down	Development	3384	3 Tissues	p219	2980
Up	Ageing	3317	3 Tissues	p219	3232
Down	Ageing	3928	3 Tissues	p219	3656
Up	Development	1000	4 Tissues	p219	2256
Down	Development	804	4 Tissues	p219	2209
Up	Ageing	1121	4 Tissues	p219	1628
Down	Ageing	1510	4 Tissues	p219	2462
Up	Development	5134	2 Tissues	p220	3929
Down	Development	5104	2 Tissues	p220	3903
Up	Ageing	5165	2 Tissues	p220	3974
Down	Ageing	5175	2 Tissues	p220	3989
Up	Development	3494	3 Tissues	p220	3632
Down	Development	3625	3 Tissues	p220	2980
Up	Ageing	3620	3 Tissues	p220	3232
Down	Ageing	3881	3 Tissues	p220	3656
Up	Development	1233	4 Tissues	p220	2256
Down	Development	1234	4 Tissues	p220	2209
Up	Ageing	1120	4 Tissues	p220	1628
Down	Ageing	1066	4 Tissues	p220	2462
Up	Development	4461	2 Tissues	p221	3929
Down	Development	4492	2 Tissues	p221	3903
Up	Ageing	4278	2 Tissues	p221	3974
Down	Ageing	4270	2 Tissues	p221	3989
Up	Development	3165	3 Tissues	p221	3632
Down	Development	3700	3 Tissues	p221	2980
Up	Ageing	3483	3 Tissues	p221	3232
Down	Ageing	3427	3 Tissues	p221	3656
Up	Development	1580	4 Tissues	p221	2256
Down	Development	1777	4 Tissues	p221	2209
Up	Ageing	2227	4 Tissues	p221	1628
Down	Ageing	1483	4 Tissues	p221	2462
Up	Development	4317	2 Tissues	p222	3929
Down	Development	4318	2 Tissues	p222	3903
Up	Ageing	4838	2 Tissues	p222	3974
Down	Ageing	4823	2 Tissues	p222	3989
Up	Development	3665	3 Tissues	p222	3632
Down	Development	3465	3 Tissues	p222	2980
Up	Ageing	3861	3 Tissues	p222	3232
Down	Ageing	3457	3 Tissues	p222	3656
Up	Development	1640	4 Tissues	p222	2256
Down	Development	1855	4 Tissues	p222	2209
Up	Ageing	1498	4 Tissues	p222	1628
Down	Ageing	1212	4 Tissues	p222	2462
Up	Development	4357	2 Tissues	p223	3929
Down	Development	4371	2 Tissues	p223	3903
Up	Ageing	4469	2 Tissues	p223	3974
Down	Ageing	4461	2 Tissues	p223	3989
Up	Development	3345	3 Tissues	p223	3632
Down	Development	3623	3 Tissues	p223	2980
Up	Ageing	3626	3 Tissues	p223	3232
Down	Ageing	3493	3 Tissues	p223	3656
Up	Development	1699	4 Tissues	p223	2256
Down	Development	1853	4 Tissues	p223	2209
Up	Ageing	1904	4 Tissues	p223	1628
Down	Ageing	1422	4 Tissues	p223	2462
Up	Development	4277	2 Tissues	p224	3929
Down	Development	4313	2 Tissues	p224	3903
Up	Ageing	4622	2 Tissues	p224	3974
Down	Ageing	4625	2 Tissues	p224	3989
Up	Development	3108	3 Tissues	p224	3632
Down	Development	3821	3 Tissues	p224	2980
Up	Ageing	3041	3 Tissues	p224	3232
Down	Ageing	4195	3 Tissues	p224	3656
Up	Development	1696	4 Tissues	p224	2256
Down	Development	1917	4 Tissues	p224	2209
Up	Ageing	1277	4 Tissues	p224	1628
Down	Ageing	1767	4 Tissues	p224	2462
Up	Development	4901	2 Tissues	p225	3929
Down	Development	4932	2 Tissues	p225	3903
Up	Ageing	4847	2 Tissues	p225	3974
Down	Ageing	4845	2 Tissues	p225	3989
Up	Development	3343	3 Tissues	p225	3632
Down	Development	3891	3 Tissues	p225	2980
Up	Ageing	3438	3 Tissues	p225	3232
Down	Ageing	3844	3 Tissues	p225	3656
Up	Development	1060	4 Tissues	p225	2256
Down	Development	1430	4 Tissues	p225	2209
Up	Ageing	1273	4 Tissues	p225	1628
Down	Ageing	1461	4 Tissues	p225	2462
Up	Development	5233	2 Tissues	p226	3929
Down	Development	5280	2 Tissues	p226	3903
Up	Ageing	5313	2 Tissues	p226	3974
Down	Ageing	5331	2 Tissues	p226	3989
Up	Development	3674	3 Tissues	p226	3632
Down	Development	3424	3 Tissues	p226	2980
Up	Ageing	3527	3 Tissues	p226	3232
Down	Ageing	3684	3 Tissues	p226	3656
Up	Development	1124	4 Tissues	p226	2256
Down	Development	1210	4 Tissues	p226	2209
Up	Ageing	1061	4 Tissues	p226	1628
Down	Ageing	1268	4 Tissues	p226	2462
Up	Development	4318	2 Tissues	p227	3929
Down	Development	4277	2 Tissues	p227	3903
Up	Ageing	4707	2 Tissues	p227	3974
Down	Ageing	4713	2 Tissues	p227	3989
Up	Development	3586	3 Tissues	p227	3632
Down	Development	3074	3 Tissues	p227	2980
Up	Ageing	3929	3 Tissues	p227	3232
Down	Ageing	3397	3 Tissues	p227	3656
Up	Development	1992	4 Tissues	p227	2256
Down	Development	1989	4 Tissues	p227	2209
Up	Ageing	1631	4 Tissues	p227	1628
Down	Ageing	1214	4 Tissues	p227	2462
Up	Development	3835	2 Tissues	p228	3929
Down	Development	3858	2 Tissues	p228	3903
Up	Ageing	5156	2 Tissues	p228	3974
Down	Ageing	5196	2 Tissues	p228	3989
Up	Development	3308	3 Tissues	p228	3632
Down	Development	3568	3 Tissues	p228	2980
Up	Ageing	3395	3 Tissues	p228	3232
Down	Ageing	3965	3 Tissues	p228	3656
Up	Development	2273	4 Tissues	p228	2256
Down	Development	1953	4 Tissues	p228	2209
Up	Ageing	1006	4 Tissues	p228	1628
Down	Ageing	1265	4 Tissues	p228	2462
Up	Development	4150	2 Tissues	p229	3929
Down	Development	4155	2 Tissues	p229	3903
Up	Ageing	4712	2 Tissues	p229	3974
Down	Ageing	4729	2 Tissues	p229	3989
Up	Development	3625	3 Tissues	p229	3632
Down	Development	3294	3 Tissues	p229	2980
Up	Ageing	3219	3 Tissues	p229	3232
Down	Ageing	4160	3 Tissues	p229	3656
Up	Development	1818	4 Tissues	p229	2256
Down	Development	2064	4 Tissues	p229	2209
Up	Ageing	1115	4 Tissues	p229	1628
Down	Ageing	1668	4 Tissues	p229	2462
Up	Development	5366	2 Tissues	p230	3929
Down	Development	5378	2 Tissues	p230	3903
Up	Ageing	4918	2 Tissues	p230	3974
Down	Ageing	4947	2 Tissues	p230	3989
Up	Development	3766	3 Tissues	p230	3632
Down	Development	3579	3 Tissues	p230	2980
Up	Ageing	3295	3 Tissues	p230	3232
Down	Ageing	4047	3 Tissues	p230	3656
Up	Development	1147	4 Tissues	p230	2256
Down	Development	953	4 Tissues	p230	2209
Up	Ageing	1035	4 Tissues	p230	1628
Down	Ageing	1531	4 Tissues	p230	2462
Up	Development	4636	2 Tissues	p231	3929
Down	Development	4644	2 Tissues	p231	3903
Up	Ageing	4286	2 Tissues	p231	3974
Down	Ageing	4278	2 Tissues	p231	3989
Up	Development	3447	3 Tissues	p231	3632
Down	Development	3585	3 Tissues	p231	2980
Up	Ageing	3922	3 Tissues	p231	3232
Down	Ageing	3208	3 Tissues	p231	3656
Up	Development	1769	4 Tissues	p231	2256
Down	Development	1423	4 Tissues	p231	2209
Up	Ageing	1951	4 Tissues	p231	1628
Down	Ageing	1574	4 Tissues	p231	2462
Up	Development	4363	2 Tissues	p232	3929
Down	Development	4406	2 Tissues	p232	3903
Up	Ageing	5324	2 Tissues	p232	3974
Down	Ageing	5331	2 Tissues	p232	3989
Up	Development	3044	3 Tissues	p232	3632
Down	Development	3777	3 Tissues	p232	2980
Up	Ageing	3547	3 Tissues	p232	3232
Down	Ageing	3746	3 Tissues	p232	3656
Up	Development	1675	4 Tissues	p232	2256
Down	Development	1889	4 Tissues	p232	2209
Up	Ageing	1072	4 Tissues	p232	1628
Down	Ageing	1127	4 Tissues	p232	2462
Up	Development	4138	2 Tissues	p233	3929
Down	Development	4149	2 Tissues	p233	3903
Up	Ageing	5163	2 Tissues	p233	3974
Down	Ageing	5177	2 Tissues	p233	3989
Up	Development	3917	3 Tissues	p233	3632
Down	Development	3050	3 Tissues	p233	2980
Up	Ageing	3730	3 Tissues	p233	3232
Down	Ageing	3537	3 Tissues	p233	3656
Up	Development	1919	4 Tissues	p233	2256
Down	Development	1862	4 Tissues	p233	2209
Up	Ageing	1244	4 Tissues	p233	1628
Down	Ageing	1131	4 Tissues	p233	2462
Up	Development	5070	2 Tissues	p234	3929
Down	Development	5037	2 Tissues	p234	3903
Up	Ageing	4956	2 Tissues	p234	3974
Down	Ageing	4962	2 Tissues	p234	3989
Up	Development	3383	3 Tissues	p234	3632
Down	Development	3854	3 Tissues	p234	2980
Up	Ageing	3328	3 Tissues	p234	3232
Down	Ageing	3917	3 Tissues	p234	3656
Up	Development	1171	4 Tissues	p234	2256
Down	Development	1313	4 Tissues	p234	2209
Up	Ageing	1112	4 Tissues	p234	1628
Down	Ageing	1524	4 Tissues	p234	2462
Up	Development	4465	2 Tissues	p235	3929
Down	Development	4485	2 Tissues	p235	3903
Up	Ageing	5414	2 Tissues	p235	3974
Down	Ageing	5403	2 Tissues	p235	3989
Up	Development	3731	3 Tissues	p235	3632
Down	Development	3451	3 Tissues	p235	2980
Up	Ageing	3431	3 Tissues	p235	3232
Down	Ageing	3862	3 Tissues	p235	3656
Up	Development	1784	4 Tissues	p235	2256
Down	Development	1417	4 Tissues	p235	2209
Up	Ageing	1000	4 Tissues	p235	1628
Down	Ageing	1102	4 Tissues	p235	2462
Up	Development	4100	2 Tissues	p236	3929
Down	Development	4107	2 Tissues	p236	3903
Up	Ageing	5139	2 Tissues	p236	3974
Down	Ageing	5156	2 Tissues	p236	3989
Up	Development	3055	3 Tissues	p236	3632
Down	Development	3550	3 Tissues	p236	2980
Up	Ageing	3515	3 Tissues	p236	3232
Down	Ageing	3811	3 Tissues	p236	3656
Up	Development	2109	4 Tissues	p236	2256
Down	Development	2137	4 Tissues	p236	2209
Up	Ageing	1126	4 Tissues	p236	1628
Down	Ageing	1230	4 Tissues	p236	2462
Up	Development	4579	2 Tissues	p237	3929
Down	Development	4573	2 Tissues	p237	3903
Up	Ageing	5187	2 Tissues	p237	3974
Down	Ageing	5181	2 Tissues	p237	3989
Up	Development	3700	3 Tissues	p237	3632
Down	Development	3451	3 Tissues	p237	2980
Up	Ageing	4027	3 Tissues	p237	3232
Down	Ageing	3374	3 Tissues	p237	3656
Up	Development	1483	4 Tissues	p237	2256
Down	Development	1708	4 Tissues	p237	2209
Up	Ageing	1318	4 Tissues	p237	1628
Down	Ageing	970	4 Tissues	p237	2462
Up	Development	5565	2 Tissues	p238	3929
Down	Development	5552	2 Tissues	p238	3903
Up	Ageing	4837	2 Tissues	p238	3974
Down	Ageing	4865	2 Tissues	p238	3989
Up	Development	3637	3 Tissues	p238	3632
Down	Development	3494	3 Tissues	p238	2980
Up	Ageing	3470	3 Tissues	p238	3232
Down	Ageing	3989	3 Tissues	p238	3656
Up	Development	945	4 Tissues	p238	2256
Down	Development	909	4 Tissues	p238	2209
Up	Ageing	1173	4 Tissues	p238	1628
Down	Ageing	1398	4 Tissues	p238	2462
Up	Development	4811	2 Tissues	p239	3929
Down	Development	4895	2 Tissues	p239	3903
Up	Ageing	4263	2 Tissues	p239	3974
Down	Ageing	4266	2 Tissues	p239	3989
Up	Development	3134	3 Tissues	p239	3632
Down	Development	4028	3 Tissues	p239	2980
Up	Ageing	3488	3 Tissues	p239	3232
Down	Ageing	3632	3 Tissues	p239	3656
Up	Development	1219	4 Tissues	p239	2256
Down	Development	1485	4 Tissues	p239	2209
Up	Ageing	1403	4 Tissues	p239	1628
Down	Ageing	2122	4 Tissues	p239	2462
Up	Development	4937	2 Tissues	p240	3929
Down	Development	4894	2 Tissues	p240	3903
Up	Ageing	4395	2 Tissues	p240	3974
Down	Ageing	4344	2 Tissues	p240	3989
Up	Development	3897	3 Tissues	p240	3632
Down	Development	3252	3 Tissues	p240	2980
Up	Ageing	4011	3 Tissues	p240	3232
Down	Ageing	3356	3 Tissues	p240	3656
Up	Development	1430	4 Tissues	p240	2256
Down	Development	1393	4 Tissues	p240	2209
Up	Ageing	1763	4 Tissues	p240	1628
Down	Ageing	1387	4 Tissues	p240	2462
Up	Development	4427	2 Tissues	p241	3929
Down	Development	4442	2 Tissues	p241	3903
Up	Ageing	4770	2 Tissues	p241	3974
Down	Ageing	4814	2 Tissues	p241	3989
Up	Development	3093	3 Tissues	p241	3632
Down	Development	3792	3 Tissues	p241	2980
Up	Ageing	3305	3 Tissues	p241	3232
Down	Ageing	4148	3 Tissues	p241	3656
Up	Development	1726	4 Tissues	p241	2256
Down	Development	1804	4 Tissues	p241	2209
Up	Ageing	1213	4 Tissues	p241	1628
Down	Ageing	1431	4 Tissues	p241	2462
Up	Development	4937	2 Tissues	p242	3929
Down	Development	4909	2 Tissues	p242	3903
Up	Ageing	4985	2 Tissues	p242	3974
Down	Ageing	4966	2 Tissues	p242	3989
Up	Development	3432	3 Tissues	p242	3632
Down	Development	3795	3 Tissues	p242	2980
Up	Ageing	3518	3 Tissues	p242	3232
Down	Ageing	3779	3 Tissues	p242	3656
Up	Development	1169	4 Tissues	p242	2256
Down	Development	1522	4 Tissues	p242	2209
Up	Ageing	1192	4 Tissues	p242	1628
Down	Ageing	1409	4 Tissues	p242	2462
Up	Development	4099	2 Tissues	p243	3929
Down	Development	4090	2 Tissues	p243	3903
Up	Ageing	4515	2 Tissues	p243	3974
Down	Ageing	4517	2 Tissues	p243	3989
Up	Development	3589	3 Tissues	p243	3632
Down	Development	3121	3 Tissues	p243	2980
Up	Ageing	3942	3 Tissues	p243	3232
Down	Ageing	3290	3 Tissues	p243	3656
Up	Development	2078	4 Tissues	p243	2256
Down	Development	2020	4 Tissues	p243	2209
Up	Ageing	1712	4 Tissues	p243	1628
Down	Ageing	1459	4 Tissues	p243	2462
Up	Development	5224	2 Tissues	p244	3929
Down	Development	5211	2 Tissues	p244	3903
Up	Ageing	4789	2 Tissues	p244	3974
Down	Ageing	4787	2 Tissues	p244	3989
Up	Development	3915	3 Tissues	p244	3632
Down	Development	3652	3 Tissues	p244	2980
Up	Ageing	3768	3 Tissues	p244	3232
Down	Ageing	3533	3 Tissues	p244	3656
Up	Development	965	4 Tissues	p244	2256
Down	Development	1044	4 Tissues	p244	2209
Up	Ageing	1587	4 Tissues	p244	1628
Down	Ageing	1200	4 Tissues	p244	2462
Up	Development	4932	2 Tissues	p245	3929
Down	Development	4932	2 Tissues	p245	3903
Up	Ageing	5441	2 Tissues	p245	3974
Down	Ageing	5382	2 Tissues	p245	3989
Up	Development	3445	3 Tissues	p245	3632
Down	Development	3827	3 Tissues	p245	2980
Up	Ageing	3935	3 Tissues	p245	3232
Down	Ageing	3328	3 Tissues	p245	3656
Up	Development	1176	4 Tissues	p245	2256
Down	Development	1374	4 Tissues	p245	2209
Up	Ageing	1292	4 Tissues	p245	1628
Down	Ageing	880	4 Tissues	p245	2462
Up	Development	4449	2 Tissues	p246	3929
Down	Development	4491	2 Tissues	p246	3903
Up	Ageing	5189	2 Tissues	p246	3974
Down	Ageing	5145	2 Tissues	p246	3989
Up	Development	3000	3 Tissues	p246	3632
Down	Development	3933	3 Tissues	p246	2980
Up	Ageing	3926	3 Tissues	p246	3232
Down	Ageing	3422	3 Tissues	p246	3656
Up	Development	1609	4 Tissues	p246	2256
Down	Development	1825	4 Tissues	p246	2209
Up	Ageing	1242	4 Tissues	p246	1628
Down	Ageing	1065	4 Tissues	p246	2462
Up	Development	4538	2 Tissues	p247	3929
Down	Development	4522	2 Tissues	p247	3903
Up	Ageing	5167	2 Tissues	p247	3974
Down	Ageing	5178	2 Tissues	p247	3989
Up	Development	3798	3 Tissues	p247	3632
Down	Development	3480	3 Tissues	p247	2980
Up	Ageing	3461	3 Tissues	p247	3232
Down	Ageing	4044	3 Tissues	p247	3656
Up	Development	1627	4 Tissues	p247	2256
Down	Development	1421	4 Tissues	p247	2209
Up	Ageing	931	4 Tissues	p247	1628
Down	Ageing	1291	4 Tissues	p247	2462
Up	Development	5070	2 Tissues	p248	3929
Down	Development	5037	2 Tissues	p248	3903
Up	Ageing	5164	2 Tissues	p248	3974
Down	Ageing	5192	2 Tissues	p248	3989
Up	Development	3383	3 Tissues	p248	3632
Down	Development	3854	3 Tissues	p248	2980
Up	Ageing	3665	3 Tissues	p248	3232
Down	Ageing	3604	3 Tissues	p248	3656
Up	Development	1171	4 Tissues	p248	2256
Down	Development	1313	4 Tissues	p248	2209
Up	Ageing	1271	4 Tissues	p248	1628
Down	Ageing	1162	4 Tissues	p248	2462
Up	Development	4200	2 Tissues	p249	3929
Down	Development	4213	2 Tissues	p249	3903
Up	Ageing	5318	2 Tissues	p249	3974
Down	Ageing	5290	2 Tissues	p249	3989
Up	Development	3158	3 Tissues	p249	3632
Down	Development	3842	3 Tissues	p249	2980
Up	Ageing	3798	3 Tissues	p249	3232
Down	Ageing	3565	3 Tissues	p249	3656
Up	Development	1841	4 Tissues	p249	2256
Down	Development	1851	4 Tissues	p249	2209
Up	Ageing	1091	4 Tissues	p249	1628
Down	Ageing	1054	4 Tissues	p249	2462
Up	Development	5635	2 Tissues	p250	3929
Down	Development	5628	2 Tissues	p250	3903
Up	Ageing	5322	2 Tissues	p250	3974
Down	Ageing	5311	2 Tissues	p250	3989
Up	Development	3693	3 Tissues	p250	3632
Down	Development	3617	3 Tissues	p250	2980
Up	Ageing	4043	3 Tissues	p250	3232
Down	Ageing	3414	3 Tissues	p250	3656
Up	Development	986	4 Tissues	p250	2256
Down	Development	878	4 Tissues	p250	2209
Up	Ageing	1174	4 Tissues	p250	1628
Down	Ageing	902	4 Tissues	p250	2462
Up	Development	4092	2 Tissues	p251	3929
Down	Development	4115	2 Tissues	p251	3903
Up	Ageing	5139	2 Tissues	p251	3974
Down	Ageing	5086	2 Tissues	p251	3989
Up	Development	3170	3 Tissues	p251	3632
Down	Development	3815	3 Tissues	p251	2980
Up	Ageing	4133	3 Tissues	p251	3232
Down	Ageing	3210	3 Tissues	p251	3656
Up	Development	1894	4 Tissues	p251	2256
Down	Development	1902	4 Tissues	p251	2209
Up	Ageing	1317	4 Tissues	p251	1628
Down	Ageing	1030	4 Tissues	p251	2462
Up	Development	3964	2 Tissues	p252	3929
Down	Development	3978	2 Tissues	p252	3903
Up	Ageing	5241	2 Tissues	p252	3974
Down	Ageing	5202	2 Tissues	p252	3989
Up	Development	3295	3 Tissues	p252	3632
Down	Development	3536	3 Tissues	p252	2980
Up	Ageing	4010	3 Tissues	p252	3232
Down	Ageing	3358	3 Tissues	p252	3656
Up	Development	2229	4 Tissues	p252	2256
Down	Development	1906	4 Tissues	p252	2209
Up	Ageing	1261	4 Tissues	p252	1628
Down	Ageing	950	4 Tissues	p252	2462
Up	Development	4605	2 Tissues	p253	3929
Down	Development	4605	2 Tissues	p253	3903
Up	Ageing	5079	2 Tissues	p253	3974
Down	Ageing	5074	2 Tissues	p253	3989
Up	Development	3809	3 Tissues	p253	3632
Down	Development	3189	3 Tissues	p253	2980
Up	Ageing	4005	3 Tissues	p253	3232
Down	Ageing	3379	3 Tissues	p253	3656
Up	Development	1627	4 Tissues	p253	2256
Down	Development	1660	4 Tissues	p253	2209
Up	Ageing	1358	4 Tissues	p253	1628
Down	Ageing	1005	4 Tissues	p253	2462
Up	Development	4320	2 Tissues	p254	3929
Down	Development	4309	2 Tissues	p254	3903
Up	Ageing	4656	2 Tissues	p254	3974
Down	Ageing	4627	2 Tissues	p254	3989
Up	Development	3215	3 Tissues	p254	3632
Down	Development	3573	3 Tissues	p254	2980
Up	Ageing	3455	3 Tissues	p254	3232
Down	Ageing	3807	3 Tissues	p254	3656
Up	Development	1899	4 Tissues	p254	2256
Down	Development	1787	4 Tissues	p254	2209
Up	Ageing	1276	4 Tissues	p254	1628
Down	Ageing	1690	4 Tissues	p254	2462
Up	Development	4191	2 Tissues	p255	3929
Down	Development	4190	2 Tissues	p255	3903
Up	Ageing	4862	2 Tissues	p255	3974
Down	Ageing	4922	2 Tissues	p255	3989
Up	Development	3231	3 Tissues	p255	3632
Down	Development	3511	3 Tissues	p255	2980
Up	Ageing	3207	3 Tissues	p255	3232
Down	Ageing	4065	3 Tissues	p255	3656
Up	Development	2006	4 Tissues	p255	2256
Down	Development	1929	4 Tissues	p255	2209
Up	Ageing	1185	4 Tissues	p255	1628
Down	Ageing	1534	4 Tissues	p255	2462
Up	Development	5282	2 Tissues	p256	3929
Down	Development	5309	2 Tissues	p256	3903
Up	Ageing	4926	2 Tissues	p256	3974
Down	Ageing	4913	2 Tissues	p256	3989
Up	Development	3615	3 Tissues	p256	3632
Down	Development	3594	3 Tissues	p256	2980
Up	Ageing	3386	3 Tissues	p256	3232
Down	Ageing	4018	3 Tissues	p256	3656
Up	Development	1086	4 Tissues	p256	2256
Down	Development	1129	4 Tissues	p256	2209
Up	Ageing	1098	4 Tissues	p256	1628
Down	Ageing	1434	4 Tissues	p256	2462
Up	Development	4242	2 Tissues	p257	3929
Down	Development	4260	2 Tissues	p257	3903
Up	Ageing	5191	2 Tissues	p257	3974
Down	Ageing	5208	2 Tissues	p257	3989
Up	Development	3147	3 Tissues	p257	3632
Down	Development	3760	3 Tissues	p257	2980
Up	Ageing	3426	3 Tissues	p257	3232
Down	Ageing	3953	3 Tissues	p257	3656
Up	Development	1776	4 Tissues	p257	2256
Down	Development	1929	4 Tissues	p257	2209
Up	Ageing	1020	4 Tissues	p257	1628
Down	Ageing	1190	4 Tissues	p257	2462
Up	Development	3879	2 Tissues	p258	3929
Down	Development	3911	2 Tissues	p258	3903
Up	Ageing	4693	2 Tissues	p258	3974
Down	Ageing	4694	2 Tissues	p258	3989
Up	Development	2993	3 Tissues	p258	3632
Down	Development	3766	3 Tissues	p258	2980
Up	Ageing	3396	3 Tissues	p258	3232
Down	Ageing	3936	3 Tissues	p258	3656
Up	Development	2083	4 Tissues	p258	2256
Down	Development	2165	4 Tissues	p258	2209
Up	Ageing	1283	4 Tissues	p258	1628
Down	Ageing	1581	4 Tissues	p258	2462
Up	Development	4448	2 Tissues	p259	3929
Down	Development	4476	2 Tissues	p259	3903
Up	Ageing	4856	2 Tissues	p259	3974
Down	Ageing	4895	2 Tissues	p259	3989
Up	Development	3084	3 Tissues	p259	3632
Down	Development	3868	3 Tissues	p259	2980
Up	Ageing	3618	3 Tissues	p259	3232
Down	Ageing	3722	3 Tissues	p259	3656
Up	Development	1570	4 Tissues	p259	2256
Down	Development	1785	4 Tissues	p259	2209
Up	Ageing	1231	4 Tissues	p259	1628
Down	Ageing	1423	4 Tissues	p259	2462
Up	Development	4360	2 Tissues	p260	3929
Down	Development	4400	2 Tissues	p260	3903
Up	Ageing	4359	2 Tissues	p260	3974
Down	Ageing	4386	2 Tissues	p260	3989
Up	Development	3386	3 Tissues	p260	3632
Down	Development	3629	3 Tissues	p260	2980
Up	Ageing	3524	3 Tissues	p260	3232
Down	Ageing	3517	3 Tissues	p260	3656
Up	Development	1839	4 Tissues	p260	2256
Down	Development	1607	4 Tissues	p260	2209
Up	Ageing	1981	4 Tissues	p260	1628
Down	Ageing	1478	4 Tissues	p260	2462
Up	Development	4761	2 Tissues	p261	3929
Down	Development	4795	2 Tissues	p261	3903
Up	Ageing	4886	2 Tissues	p261	3974
Down	Ageing	4898	2 Tissues	p261	3989
Up	Development	3510	3 Tissues	p261	3632
Down	Development	3545	3 Tissues	p261	2980
Up	Ageing	3607	3 Tissues	p261	3232
Down	Ageing	3787	3 Tissues	p261	3656
Up	Development	1289	4 Tissues	p261	2256
Down	Development	1714	4 Tissues	p261	2209
Up	Ageing	1281	4 Tissues	p261	1628
Down	Ageing	1317	4 Tissues	p261	2462
Up	Development	5019	2 Tissues	p262	3929
Down	Development	5006	2 Tissues	p262	3903
Up	Ageing	4963	2 Tissues	p262	3974
Down	Ageing	5012	2 Tissues	p262	3989
Up	Development	4036	3 Tissues	p262	3632
Down	Development	3186	3 Tissues	p262	2980
Up	Ageing	3847	3 Tissues	p262	3232
Down	Ageing	3723	3 Tissues	p262	3656
Up	Development	1420	4 Tissues	p262	2256
Down	Development	963	4 Tissues	p262	2209
Up	Ageing	1141	4 Tissues	p262	1628
Down	Ageing	1133	4 Tissues	p262	2462
Up	Development	4512	2 Tissues	p263	3929
Down	Development	4519	2 Tissues	p263	3903
Up	Ageing	4672	2 Tissues	p263	3974
Down	Ageing	4679	2 Tissues	p263	3989
Up	Development	3565	3 Tissues	p263	3632
Down	Development	3559	3 Tissues	p263	2980
Up	Ageing	3796	3 Tissues	p263	3232
Down	Ageing	3537	3 Tissues	p263	3656
Up	Development	1799	4 Tissues	p263	2256
Down	Development	1450	4 Tissues	p263	2209
Up	Ageing	1465	4 Tissues	p263	1628
Down	Ageing	1421	4 Tissues	p263	2462
Up	Development	4747	2 Tissues	p264	3929
Down	Development	4727	2 Tissues	p264	3903
Up	Ageing	5106	2 Tissues	p264	3974
Down	Ageing	5106	2 Tissues	p264	3989
Up	Development	3629	3 Tissues	p264	3632
Down	Development	3588	3 Tissues	p264	2980
Up	Ageing	3699	3 Tissues	p264	3232
Down	Ageing	3722	3 Tissues	p264	3656
Up	Development	1465	4 Tissues	p264	2256
Down	Development	1501	4 Tissues	p264	2209
Up	Ageing	1170	4 Tissues	p264	1628
Down	Ageing	1211	4 Tissues	p264	2462
Up	Development	5045	2 Tissues	p265	3929
Down	Development	5031	2 Tissues	p265	3903
Up	Ageing	5387	2 Tissues	p265	3974
Down	Ageing	5415	2 Tissues	p265	3989
Up	Development	3837	3 Tissues	p265	3632
Down	Development	3432	3 Tissues	p265	2980
Up	Ageing	3613	3 Tissues	p265	3232
Down	Ageing	3714	3 Tissues	p265	3656
Up	Development	1318	4 Tissues	p265	2256
Down	Development	1212	4 Tissues	p265	2209
Up	Ageing	1131	4 Tissues	p265	1628
Down	Ageing	980	4 Tissues	p265	2462
Up	Development	4459	2 Tissues	p266	3929
Down	Development	4469	2 Tissues	p266	3903
Up	Ageing	5051	2 Tissues	p266	3974
Down	Ageing	5098	2 Tissues	p266	3989
Up	Development	3531	3 Tissues	p266	3632
Down	Development	3623	3 Tissues	p266	2980
Up	Ageing	3364	3 Tissues	p266	3232
Down	Ageing	3969	3 Tissues	p266	3656
Up	Development	1531	4 Tissues	p266	2256
Down	Development	1736	4 Tissues	p266	2209
Up	Ageing	1205	4 Tissues	p266	1628
Down	Ageing	1241	4 Tissues	p266	2462
Up	Development	5279	2 Tissues	p267	3929
Down	Development	5279	2 Tissues	p267	3903
Up	Ageing	4347	2 Tissues	p267	3974
Down	Ageing	4381	2 Tissues	p267	3989
Up	Development	3574	3 Tissues	p267	3632
Down	Development	3576	3 Tissues	p267	2980
Up	Ageing	3369	3 Tissues	p267	3232
Down	Ageing	3721	3 Tissues	p267	3656
Up	Development	1217	4 Tissues	p267	2256
Down	Development	1033	4 Tissues	p267	2209
Up	Ageing	1298	4 Tissues	p267	1628
Down	Ageing	2144	4 Tissues	p267	2462
Up	Development	5079	2 Tissues	p268	3929
Down	Development	5115	2 Tissues	p268	3903
Up	Ageing	5454	2 Tissues	p268	3974
Down	Ageing	5410	2 Tissues	p268	3989
Up	Development	3945	3 Tissues	p268	3632
Down	Development	3357	3 Tissues	p268	2980
Up	Ageing	4040	3 Tissues	p268	3232
Down	Ageing	3300	3 Tissues	p268	3656
Up	Development	1256	4 Tissues	p268	2256
Down	Development	978	4 Tissues	p268	2209
Up	Ageing	1120	4 Tissues	p268	1628
Down	Ageing	935	4 Tissues	p268	2462
Up	Development	4764	2 Tissues	p269	3929
Down	Development	4736	2 Tissues	p269	3903
Up	Ageing	4757	2 Tissues	p269	3974
Down	Ageing	4731	2 Tissues	p269	3989
Up	Development	3904	3 Tissues	p269	3632
Down	Development	3241	3 Tissues	p269	2980
Up	Ageing	4111	3 Tissues	p269	3232
Down	Ageing	3228	3 Tissues	p269	3656
Up	Development	1512	4 Tissues	p269	2256
Down	Development	1387	4 Tissues	p269	2209
Up	Ageing	1550	4 Tissues	p269	1628
Down	Ageing	1274	4 Tissues	p269	2462
Up	Development	4266	2 Tissues	p270	3929
Down	Development	4276	2 Tissues	p270	3903
Up	Ageing	4683	2 Tissues	p270	3974
Down	Ageing	4673	2 Tissues	p270	3989
Up	Development	3520	3 Tissues	p270	3632
Down	Development	3409	3 Tissues	p270	2980
Up	Ageing	4272	3 Tissues	p270	3232
Down	Ageing	3057	3 Tissues	p270	3656
Up	Development	1725	4 Tissues	p270	2256
Down	Development	2002	4 Tissues	p270	2209
Up	Ageing	1643	4 Tissues	p270	1628
Down	Ageing	1244	4 Tissues	p270	2462
Up	Development	4896	2 Tissues	p271	3929
Down	Development	4876	2 Tissues	p271	3903
Up	Ageing	4540	2 Tissues	p271	3974
Down	Ageing	4548	2 Tissues	p271	3989
Up	Development	3524	3 Tissues	p271	3632
Down	Development	3658	3 Tissues	p271	2980
Up	Ageing	3472	3 Tissues	p271	3232
Down	Ageing	3553	3 Tissues	p271	3656
Up	Development	1252	4 Tissues	p271	2256
Down	Development	1407	4 Tissues	p271	2209
Up	Ageing	1418	4 Tissues	p271	1628
Down	Ageing	1879	4 Tissues	p271	2462
Up	Development	5244	2 Tissues	p272	3929
Down	Development	5305	2 Tissues	p272	3903
Up	Ageing	5141	2 Tissues	p272	3974
Down	Ageing	5139	2 Tissues	p272	3989
Up	Development	3402	3 Tissues	p272	3632
Down	Development	3772	3 Tissues	p272	2980
Up	Ageing	3745	3 Tissues	p272	3232
Down	Ageing	3533	3 Tissues	p272	3656
Up	Development	1039	4 Tissues	p272	2256
Down	Development	1149	4 Tissues	p272	2209
Up	Ageing	1263	4 Tissues	p272	1628
Down	Ageing	1166	4 Tissues	p272	2462
Up	Development	4948	2 Tissues	p273	3929
Down	Development	4945	2 Tissues	p273	3903
Up	Ageing	5180	2 Tissues	p273	3974
Down	Ageing	5207	2 Tissues	p273	3989
Up	Development	3796	3 Tissues	p273	3632
Down	Development	3693	3 Tissues	p273	2980
Up	Ageing	3566	3 Tissues	p273	3232
Down	Ageing	3940	3 Tissues	p273	3656
Up	Development	1221	4 Tissues	p273	2256
Down	Development	1161	4 Tissues	p273	2209
Up	Ageing	1012	4 Tissues	p273	1628
Down	Ageing	1132	4 Tissues	p273	2462
Up	Development	4041	2 Tissues	p274	3929
Down	Development	4016	2 Tissues	p274	3903
Up	Ageing	5001	2 Tissues	p274	3974
Down	Ageing	5019	2 Tissues	p274	3989
Up	Development	3530	3 Tissues	p274	3632
Down	Development	3160	3 Tissues	p274	2980
Up	Ageing	3758	3 Tissues	p274	3232
Down	Ageing	3668	3 Tissues	p274	3656
Up	Development	2061	4 Tissues	p274	2256
Down	Development	2177	4 Tissues	p274	2209
Up	Ageing	1336	4 Tissues	p274	1628
Down	Ageing	1115	4 Tissues	p274	2462
Up	Development	5084	2 Tissues	p275	3929
Down	Development	5056	2 Tissues	p275	3903
Up	Ageing	5219	2 Tissues	p275	3974
Down	Ageing	5247	2 Tissues	p275	3989
Up	Development	4025	3 Tissues	p275	3632
Down	Development	3160	3 Tissues	p275	2980
Up	Ageing	3787	3 Tissues	p275	3232
Down	Ageing	3599	3 Tissues	p275	3656
Up	Development	1378	4 Tissues	p275	2256
Down	Development	997	4 Tissues	p275	2209
Up	Ageing	1140	4 Tissues	p275	1628
Down	Ageing	1088	4 Tissues	p275	2462
Up	Development	5530	2 Tissues	p276	3929
Down	Development	5470	2 Tissues	p276	3903
Up	Ageing	4915	2 Tissues	p276	3974
Down	Ageing	4870	2 Tissues	p276	3989
Up	Development	3368	3 Tissues	p276	3632
Down	Development	3823	3 Tissues	p276	2980
Up	Ageing	3897	3 Tissues	p276	3232
Down	Ageing	3282	3 Tissues	p276	3656
Up	Development	855	4 Tissues	p276	2256
Down	Development	1021	4 Tissues	p276	2209
Up	Ageing	1689	4 Tissues	p276	1628
Down	Ageing	1037	4 Tissues	p276	2462
Up	Development	4264	2 Tissues	p277	3929
Down	Development	4236	2 Tissues	p277	3903
Up	Ageing	5374	2 Tissues	p277	3974
Down	Ageing	5419	2 Tissues	p277	3989
Up	Development	3711	3 Tissues	p277	3632
Down	Development	3149	3 Tissues	p277	2980
Up	Ageing	3385	3 Tissues	p277	3232
Down	Ageing	3920	3 Tissues	p277	3656
Up	Development	1895	4 Tissues	p277	2256
Down	Development	1962	4 Tissues	p277	2209
Up	Ageing	981	4 Tissues	p277	1628
Down	Ageing	1138	4 Tissues	p277	2462
Up	Development	5468	2 Tissues	p278	3929
Down	Development	5458	2 Tissues	p278	3903
Up	Ageing	5413	2 Tissues	p278	3974
Down	Ageing	5433	2 Tissues	p278	3989
Up	Development	3651	3 Tissues	p278	3632
Down	Development	3567	3 Tissues	p278	2980
Up	Ageing	3732	3 Tissues	p278	3232
Down	Ageing	3699	3 Tissues	p278	3656
Up	Development	1054	4 Tissues	p278	2256
Down	Development	976	4 Tissues	p278	2209
Up	Ageing	983	4 Tissues	p278	1628
Down	Ageing	1016	4 Tissues	p278	2462
Up	Development	4386	2 Tissues	p279	3929
Down	Development	4395	2 Tissues	p279	3903
Up	Ageing	5264	2 Tissues	p279	3974
Down	Ageing	5283	2 Tissues	p279	3989
Up	Development	3986	3 Tissues	p279	3632
Down	Development	3239	3 Tissues	p279	2980
Up	Ageing	3325	3 Tissues	p279	3232
Down	Ageing	4014	3 Tissues	p279	3656
Up	Development	1728	4 Tissues	p279	2256
Down	Development	1581	4 Tissues	p279	2209
Up	Ageing	978	4 Tissues	p279	1628
Down	Ageing	1218	4 Tissues	p279	2462
Up	Development	4357	2 Tissues	p280	3929
Down	Development	4371	2 Tissues	p280	3903
Up	Ageing	5233	2 Tissues	p280	3974
Down	Ageing	5175	2 Tissues	p280	3989
Up	Development	3345	3 Tissues	p280	3632
Down	Development	3623	3 Tissues	p280	2980
Up	Ageing	3939	3 Tissues	p280	3232
Down	Ageing	3438	3 Tissues	p280	3656
Up	Development	1699	4 Tissues	p280	2256
Down	Development	1853	4 Tissues	p280	2209
Up	Ageing	1271	4 Tissues	p280	1628
Down	Ageing	994	4 Tissues	p280	2462
Up	Development	4465	2 Tissues	p281	3929
Down	Development	4485	2 Tissues	p281	3903
Up	Ageing	5207	2 Tissues	p281	3974
Down	Ageing	5237	2 Tissues	p281	3989
Up	Development	3731	3 Tissues	p281	3632
Down	Development	3451	3 Tissues	p281	2980
Up	Ageing	3774	3 Tissues	p281	3232
Down	Ageing	3637	3 Tissues	p281	3656
Up	Development	1784	4 Tissues	p281	2256
Down	Development	1417	4 Tissues	p281	2209
Up	Ageing	1089	4 Tissues	p281	1628
Down	Ageing	1115	4 Tissues	p281	2462
Up	Development	4265	2 Tissues	p282	3929
Down	Development	4290	2 Tissues	p282	3903
Up	Ageing	5260	2 Tissues	p282	3974
Down	Ageing	5269	2 Tissues	p282	3989
Up	Development	3203	3 Tissues	p282	3632
Down	Development	3670	3 Tissues	p282	2980
Up	Ageing	3662	3 Tissues	p282	3232
Down	Ageing	3660	3 Tissues	p282	3656
Up	Development	1956	4 Tissues	p282	2256
Down	Development	1798	4 Tissues	p282	2209
Up	Ageing	1207	4 Tissues	p282	1628
Down	Ageing	1047	4 Tissues	p282	2462
Up	Development	4642	2 Tissues	p283	3929
Down	Development	4725	2 Tissues	p283	3903
Up	Ageing	4356	2 Tissues	p283	3974
Down	Ageing	4361	2 Tissues	p283	3989
Up	Development	3458	3 Tissues	p283	3632
Down	Development	3795	3 Tissues	p283	2980
Up	Ageing	3238	3 Tissues	p283	3232
Down	Ageing	3642	3 Tissues	p283	3656
Up	Development	1280	4 Tissues	p283	2256
Down	Development	1459	4 Tissues	p283	2209
Up	Ageing	1444	4 Tissues	p283	1628
Down	Ageing	2217	4 Tissues	p283	2462
Up	Development	4247	2 Tissues	p284	3929
Down	Development	4240	2 Tissues	p284	3903
Up	Ageing	4814	2 Tissues	p284	3974
Down	Ageing	4802	2 Tissues	p284	3989
Up	Development	3479	3 Tissues	p284	3632
Down	Development	3426	3 Tissues	p284	2980
Up	Ageing	3899	3 Tissues	p284	3232
Down	Ageing	3453	3 Tissues	p284	3656
Up	Development	1750	4 Tissues	p284	2256
Down	Development	2003	4 Tissues	p284	2209
Up	Ageing	1427	4 Tissues	p284	1628
Down	Ageing	1293	4 Tissues	p284	2462
Up	Development	5406	2 Tissues	p285	3929
Down	Development	5388	2 Tissues	p285	3903
Up	Ageing	4986	2 Tissues	p285	3974
Down	Ageing	4973	2 Tissues	p285	3989
Up	Development	3589	3 Tissues	p285	3632
Down	Development	3796	3 Tissues	p285	2980
Up	Ageing	3921	3 Tissues	p285	3232
Down	Ageing	3432	3 Tissues	p285	3656
Up	Development	994	4 Tissues	p285	2256
Down	Development	1055	4 Tissues	p285	2209
Up	Ageing	1403	4 Tissues	p285	1628
Down	Ageing	1146	4 Tissues	p285	2462
Up	Development	5073	2 Tissues	p286	3929
Down	Development	5120	2 Tissues	p286	3903
Up	Ageing	5486	2 Tissues	p286	3974
Down	Ageing	5497	2 Tissues	p286	3989
Up	Development	3538	3 Tissues	p286	3632
Down	Development	3834	3 Tissues	p286	2980
Up	Ageing	3474	3 Tissues	p286	3232
Down	Ageing	3946	3 Tissues	p286	3656
Up	Development	1029	4 Tissues	p286	2256
Down	Development	1264	4 Tissues	p286	2209
Up	Ageing	865	4 Tissues	p286	1628
Down	Ageing	996	4 Tissues	p286	2462
Up	Development	4187	2 Tissues	p287	3929
Down	Development	4209	2 Tissues	p287	3903
Up	Ageing	4172	2 Tissues	p287	3974
Down	Ageing	4194	2 Tissues	p287	3989
Up	Development	3743	3 Tissues	p287	3632
Down	Development	3127	3 Tissues	p287	2980
Up	Ageing	3560	3 Tissues	p287	3232
Down	Ageing	3409	3 Tissues	p287	3656
Up	Development	1919	4 Tissues	p287	2256
Down	Development	1843	4 Tissues	p287	2209
Up	Ageing	2217	4 Tissues	p287	1628
Down	Ageing	1544	4 Tissues	p287	2462
Up	Development	5569	2 Tissues	p288	3929
Down	Development	5545	2 Tissues	p288	3903
Up	Ageing	5269	2 Tissues	p288	3974
Down	Ageing	5295	2 Tissues	p288	3989
Up	Development	4134	3 Tissues	p288	3632
Down	Development	3313	3 Tissues	p288	2980
Up	Ageing	3981	3 Tissues	p288	3232
Down	Ageing	3356	3 Tissues	p288	3656
Up	Development	1121	4 Tissues	p288	2256
Down	Development	786	4 Tissues	p288	2209
Up	Ageing	1230	4 Tissues	p288	1628
Down	Ageing	979	4 Tissues	p288	2462
Up	Development	4171	2 Tissues	p289	3929
Down	Development	4187	2 Tissues	p289	3903
Up	Ageing	5616	2 Tissues	p289	3974
Down	Ageing	5623	2 Tissues	p289	3989
Up	Development	3152	3 Tissues	p289	3632
Down	Development	3816	3 Tissues	p289	2980
Up	Ageing	3667	3 Tissues	p289	3232
Down	Ageing	3633	3 Tissues	p289	3656
Up	Development	1900	4 Tissues	p289	2256
Down	Development	1906	4 Tissues	p289	2209
Up	Ageing	943	4 Tissues	p289	1628
Down	Ageing	984	4 Tissues	p289	2462
Up	Development	5182	2 Tissues	p290	3929
Down	Development	5150	2 Tissues	p290	3903
Up	Ageing	4546	2 Tissues	p290	3974
Down	Ageing	4553	2 Tissues	p290	3989
Up	Development	3886	3 Tissues	p290	3632
Down	Development	3457	3 Tissues	p290	2980
Up	Ageing	3439	3 Tissues	p290	3232
Down	Ageing	3676	3 Tissues	p290	3656
Up	Development	1303	4 Tissues	p290	2256
Down	Development	1030	4 Tissues	p290	2209
Up	Ageing	1360	4 Tissues	p290	1628
Down	Ageing	1833	4 Tissues	p290	2462
Up	Development	4155	2 Tissues	p291	3929
Down	Development	4178	2 Tissues	p291	3903
Up	Ageing	4145	2 Tissues	p291	3974
Down	Ageing	4123	2 Tissues	p291	3989
Up	Development	3424	3 Tissues	p291	3632
Down	Development	3603	3 Tissues	p291	2980
Up	Ageing	3330	3 Tissues	p291	3232
Down	Ageing	3570	3 Tissues	p291	3656
Up	Development	1965	4 Tissues	p291	2256
Down	Development	1683	4 Tissues	p291	2209
Up	Ageing	1494	4 Tissues	p291	1628
Down	Ageing	2387	4 Tissues	p291	2462
Up	Development	5457	2 Tissues	p292	3929
Down	Development	5483	2 Tissues	p292	3903
Up	Ageing	5083	2 Tissues	p292	3974
Down	Ageing	5068	2 Tissues	p292	3989
Up	Development	3714	3 Tissues	p292	3632
Down	Development	3586	3 Tissues	p292	2980
Up	Ageing	4035	3 Tissues	p292	3232
Down	Ageing	3440	3 Tissues	p292	3656
Up	Development	1010	4 Tissues	p292	2256
Down	Development	934	4 Tissues	p292	2209
Up	Ageing	1291	4 Tissues	p292	1628
Down	Ageing	1010	4 Tissues	p292	2462
Up	Development	4702	2 Tissues	p293	3929
Down	Development	4713	2 Tissues	p293	3903
Up	Ageing	5496	2 Tissues	p293	3974
Down	Ageing	5497	2 Tissues	p293	3989
Up	Development	3577	3 Tissues	p293	3632
Down	Development	3635	3 Tissues	p293	2980
Up	Ageing	3846	3 Tissues	p293	3232
Down	Ageing	3637	3 Tissues	p293	3656
Up	Development	1529	4 Tissues	p293	2256
Down	Development	1405	4 Tissues	p293	2209
Up	Ageing	912	4 Tissues	p293	1628
Down	Ageing	893	4 Tissues	p293	2462
Up	Development	5232	2 Tissues	p294	3929
Down	Development	5219	2 Tissues	p294	3903
Up	Ageing	5307	2 Tissues	p294	3974
Down	Ageing	5303	2 Tissues	p294	3989
Up	Development	3639	3 Tissues	p294	3632
Down	Development	3732	3 Tissues	p294	2980
Up	Ageing	3732	3 Tissues	p294	3232
Down	Ageing	3622	3 Tissues	p294	3656
Up	Development	1101	4 Tissues	p294	2256
Down	Development	1145	4 Tissues	p294	2209
Up	Ageing	1168	4 Tissues	p294	1628
Down	Ageing	1002	4 Tissues	p294	2462
Up	Development	4893	2 Tissues	p295	3929
Down	Development	4892	2 Tissues	p295	3903
Up	Ageing	4975	2 Tissues	p295	3974
Down	Ageing	4925	2 Tissues	p295	3989
Up	Development	3902	3 Tissues	p295	3632
Down	Development	3326	3 Tissues	p295	2980
Up	Ageing	4182	3 Tissues	p295	3232
Down	Ageing	3191	3 Tissues	p295	3656
Up	Development	1335	4 Tissues	p295	2256
Down	Development	1337	4 Tissues	p295	2209
Up	Ageing	1400	4 Tissues	p295	1628
Down	Ageing	1152	4 Tissues	p295	2462
Up	Development	4821	2 Tissues	p296	3929
Down	Development	4808	2 Tissues	p296	3903
Up	Ageing	4625	2 Tissues	p296	3974
Down	Ageing	4620	2 Tissues	p296	3989
Up	Development	3543	3 Tissues	p296	3632
Down	Development	3689	3 Tissues	p296	2980
Up	Ageing	3792	3 Tissues	p296	3232
Down	Ageing	3403	3 Tissues	p296	3656
Up	Development	1381	4 Tissues	p296	2256
Down	Development	1381	4 Tissues	p296	2209
Up	Ageing	1724	4 Tissues	p296	1628
Down	Ageing	1328	4 Tissues	p296	2462
Up	Development	4292	2 Tissues	p297	3929
Down	Development	4289	2 Tissues	p297	3903
Up	Ageing	4973	2 Tissues	p297	3974
Down	Ageing	5012	2 Tissues	p297	3989
Up	Development	3607	3 Tissues	p297	3632
Down	Development	3431	3 Tissues	p297	2980
Up	Ageing	3228	3 Tissues	p297	3232
Down	Ageing	4162	3 Tissues	p297	3656
Up	Development	1616	4 Tissues	p297	2256
Down	Development	1909	4 Tissues	p297	2209
Up	Ageing	1127	4 Tissues	p297	1628
Down	Ageing	1379	4 Tissues	p297	2462
Up	Development	5698	2 Tissues	p298	3929
Down	Development	5682	2 Tissues	p298	3903
Up	Ageing	5483	2 Tissues	p298	3974
Down	Ageing	5484	2 Tissues	p298	3989
Up	Development	3991	3 Tissues	p298	3632
Down	Development	3391	3 Tissues	p298	2980
Up	Ageing	3459	3 Tissues	p298	3232
Down	Ageing	3845	3 Tissues	p298	3656
Up	Development	990	4 Tissues	p298	2256
Down	Development	779	4 Tissues	p298	2209
Up	Ageing	966	4 Tissues	p298	1628
Down	Ageing	1093	4 Tissues	p298	2462
Up	Development	4134	2 Tissues	p299	3929
Down	Development	4164	2 Tissues	p299	3903
Up	Ageing	5679	2 Tissues	p299	3974
Down	Ageing	5663	2 Tissues	p299	3989
Up	Development	3044	3 Tissues	p299	3632
Down	Development	3824	3 Tissues	p299	2980
Up	Ageing	3819	3 Tissues	p299	3232
Down	Ageing	3629	3 Tissues	p299	3656
Up	Development	1821	4 Tissues	p299	2256
Down	Development	2060	4 Tissues	p299	2209
Up	Ageing	928	4 Tissues	p299	1628
Down	Ageing	792	4 Tissues	p299	2462
Up	Development	4386	2 Tissues	p300	3929
Down	Development	4368	2 Tissues	p300	3903
Up	Ageing	4606	2 Tissues	p300	3974
Down	Ageing	4625	2 Tissues	p300	3989
Up	Development	3408	3 Tissues	p300	3632
Down	Development	3567	3 Tissues	p300	2980
Up	Ageing	3323	3 Tissues	p300	3232
Down	Ageing	3856	3 Tissues	p300	3656
Up	Development	1846	4 Tissues	p300	2256
Down	Development	1604	4 Tissues	p300	2209
Up	Ageing	1158	4 Tissues	p300	1628
Down	Ageing	1971	4 Tissues	p300	2462
Up	Development	4865	2 Tissues	p301	3929
Down	Development	4836	2 Tissues	p301	3903
Up	Ageing	5309	2 Tissues	p301	3974
Down	Ageing	5279	2 Tissues	p301	3989
Up	Development	3914	3 Tissues	p301	3632
Down	Development	3296	3 Tissues	p301	2980
Up	Ageing	3885	3 Tissues	p301	3232
Down	Ageing	3462	3 Tissues	p301	3656
Up	Development	1514	4 Tissues	p301	2256
Down	Development	1294	4 Tissues	p301	2209
Up	Ageing	1212	4 Tissues	p301	1628
Down	Ageing	992	4 Tissues	p301	2462
Up	Development	4114	2 Tissues	p302	3929
Down	Development	4127	2 Tissues	p302	3903
Up	Ageing	4924	2 Tissues	p302	3974
Down	Ageing	4874	2 Tissues	p302	3989
Up	Development	3234	3 Tissues	p302	3632
Down	Development	3808	3 Tissues	p302	2980
Up	Ageing	4181	3 Tissues	p302	3232
Down	Ageing	3138	3 Tissues	p302	3656
Up	Development	1960	4 Tissues	p302	2256
Down	Development	1849	4 Tissues	p302	2209
Up	Ageing	1481	4 Tissues	p302	1628
Down	Ageing	1135	4 Tissues	p302	2462
Up	Development	5453	2 Tissues	p303	3929
Down	Development	5476	2 Tissues	p303	3903
Up	Ageing	5435	2 Tissues	p303	3974
Down	Ageing	5453	2 Tissues	p303	3989
Up	Development	3516	3 Tissues	p303	3632
Down	Development	3739	3 Tissues	p303	2980
Up	Ageing	3488	3 Tissues	p303	3232
Down	Ageing	3780	3 Tissues	p303	3656
Up	Development	959	4 Tissues	p303	2256
Down	Development	938	4 Tissues	p303	2209
Up	Ageing	1010	4 Tissues	p303	1628
Down	Ageing	1103	4 Tissues	p303	2462
Up	Development	4071	2 Tissues	p304	3929
Down	Development	4074	2 Tissues	p304	3903
Up	Ageing	4851	2 Tissues	p304	3974
Down	Ageing	4871	2 Tissues	p304	3989
Up	Development	3008	3 Tissues	p304	3632
Down	Development	3530	3 Tissues	p304	2980
Up	Ageing	4056	3 Tissues	p304	3232
Down	Ageing	3408	3 Tissues	p304	3656
Up	Development	2159	4 Tissues	p304	2256
Down	Development	2208	4 Tissues	p304	2209
Up	Ageing	1429	4 Tissues	p304	1628
Down	Ageing	1145	4 Tissues	p304	2462
Up	Development	4052	2 Tissues	p305	3929
Down	Development	4095	2 Tissues	p305	3903
Up	Ageing	5150	2 Tissues	p305	3974
Down	Ageing	5177	2 Tissues	p305	3989
Up	Development	3006	3 Tissues	p305	3632
Down	Development	3793	3 Tissues	p305	2980
Up	Ageing	3619	3 Tissues	p305	3232
Down	Ageing	3801	3 Tissues	p305	3656
Up	Development	1875	4 Tissues	p305	2256
Down	Development	2130	4 Tissues	p305	2209
Up	Ageing	1152	4 Tissues	p305	1628
Down	Ageing	1145	4 Tissues	p305	2462
Up	Development	4344	2 Tissues	p306	3929
Down	Development	4315	2 Tissues	p306	3903
Up	Ageing	5178	2 Tissues	p306	3974
Down	Ageing	5179	2 Tissues	p306	3989
Up	Development	3614	3 Tissues	p306	3632
Down	Development	3094	3 Tissues	p306	2980
Up	Ageing	3629	3 Tissues	p306	3232
Down	Ageing	3761	3 Tissues	p306	3656
Up	Development	1890	4 Tissues	p306	2256
Down	Development	1929	4 Tissues	p306	2209
Up	Ageing	1033	4 Tissues	p306	1628
Down	Ageing	1290	4 Tissues	p306	2462
Up	Development	5036	2 Tissues	p307	3929
Down	Development	5070	2 Tissues	p307	3903
Up	Ageing	4787	2 Tissues	p307	3974
Down	Ageing	4740	2 Tissues	p307	3989
Up	Development	3545	3 Tissues	p307	3632
Down	Development	3708	3 Tissues	p307	2980
Up	Ageing	3691	3 Tissues	p307	3232
Down	Ageing	3589	3 Tissues	p307	3656
Up	Development	1262	4 Tissues	p307	2256
Down	Development	1261	4 Tissues	p307	2209
Up	Ageing	1383	4 Tissues	p307	1628
Down	Ageing	1424	4 Tissues	p307	2462
Up	Development	5223	2 Tissues	p308	3929
Down	Development	5182	2 Tissues	p308	3903
Up	Ageing	4346	2 Tissues	p308	3974
Down	Ageing	4330	2 Tissues	p308	3989
Up	Development	3823	3 Tissues	p308	3632
Down	Development	3561	3 Tissues	p308	2980
Up	Ageing	3572	3 Tissues	p308	3232
Down	Ageing	3627	3 Tissues	p308	3656
Up	Development	1182	4 Tissues	p308	2256
Down	Development	1051	4 Tissues	p308	2209
Up	Ageing	1961	4 Tissues	p308	1628
Down	Ageing	1402	4 Tissues	p308	2462
Up	Development	4738	2 Tissues	p309	3929
Down	Development	4754	2 Tissues	p309	3903
Up	Ageing	5074	2 Tissues	p309	3974
Down	Ageing	5072	2 Tissues	p309	3989
Up	Development	3770	3 Tissues	p309	3632
Down	Development	3640	3 Tissues	p309	2980
Up	Ageing	3596	3 Tissues	p309	3232
Down	Ageing	3675	3 Tissues	p309	3656
Up	Development	1295	4 Tissues	p309	2256
Down	Development	1420	4 Tissues	p309	2209
Up	Ageing	1221	4 Tissues	p309	1628
Down	Ageing	1300	4 Tissues	p309	2462
Up	Development	5224	2 Tissues	p310	3929
Down	Development	5211	2 Tissues	p310	3903
Up	Ageing	5348	2 Tissues	p310	3974
Down	Ageing	5321	2 Tissues	p310	3989
Up	Development	3915	3 Tissues	p310	3632
Down	Development	3652	3 Tissues	p310	2980
Up	Ageing	3601	3 Tissues	p310	3232
Down	Ageing	3669	3 Tissues	p310	3656
Up	Development	965	4 Tissues	p310	2256
Down	Development	1044	4 Tissues	p310	2209
Up	Ageing	1143	4 Tissues	p310	1628
Down	Ageing	1077	4 Tissues	p310	2462
Up	Development	5088	2 Tissues	p311	3929
Down	Development	5074	2 Tissues	p311	3903
Up	Ageing	4789	2 Tissues	p311	3974
Down	Ageing	4752	2 Tissues	p311	3989
Up	Development	3523	3 Tissues	p311	3632
Down	Development	3639	3 Tissues	p311	2980
Up	Ageing	3987	3 Tissues	p311	3232
Down	Ageing	3224	3 Tissues	p311	3656
Up	Development	1107	4 Tissues	p311	2256
Down	Development	1245	4 Tissues	p311	2209
Up	Ageing	1562	4 Tissues	p311	1628
Down	Ageing	1296	4 Tissues	p311	2462
Up	Development	4390	2 Tissues	p312	3929
Down	Development	4427	2 Tissues	p312	3903
Up	Ageing	4548	2 Tissues	p312	3974
Down	Ageing	4559	2 Tissues	p312	3989
Up	Development	3361	3 Tissues	p312	3632
Down	Development	3796	3 Tissues	p312	2980
Up	Ageing	3744	3 Tissues	p312	3232
Down	Ageing	3343	3 Tissues	p312	3656
Up	Development	1331	4 Tissues	p312	2256
Down	Development	1781	4 Tissues	p312	2209
Up	Ageing	1878	4 Tissues	p312	1628
Down	Ageing	1354	4 Tissues	p312	2462
Up	Development	4510	2 Tissues	p313	3929
Down	Development	4549	2 Tissues	p313	3903
Up	Ageing	4529	2 Tissues	p313	3974
Down	Ageing	4504	2 Tissues	p313	3989
Up	Development	3389	3 Tissues	p313	3632
Down	Development	3720	3 Tissues	p313	2980
Up	Ageing	4029	3 Tissues	p313	3232
Down	Ageing	3181	3 Tissues	p313	3656
Up	Development	1549	4 Tissues	p313	2256
Down	Development	1416	4 Tissues	p313	2209
Up	Ageing	1948	4 Tissues	p313	1628
Down	Ageing	1194	4 Tissues	p313	2462
Up	Development	3832	2 Tissues	p314	3929
Down	Development	3844	2 Tissues	p314	3903
Up	Ageing	5073	2 Tissues	p314	3974
Down	Ageing	5092	2 Tissues	p314	3989
Up	Development	3175	3 Tissues	p314	3632
Down	Development	3573	3 Tissues	p314	2980
Up	Ageing	3277	3 Tissues	p314	3232
Down	Ageing	4162	3 Tissues	p314	3656
Up	Development	2256	4 Tissues	p314	2256
Down	Development	2100	4 Tissues	p314	2209
Up	Ageing	963	4 Tissues	p314	1628
Down	Ageing	1341	4 Tissues	p314	2462
Up	Development	4116	2 Tissues	p315	3929
Down	Development	4114	2 Tissues	p315	3903
Up	Ageing	4714	2 Tissues	p315	3974
Down	Ageing	4696	2 Tissues	p315	3989
Up	Development	3742	3 Tissues	p315	3632
Down	Development	3221	3 Tissues	p315	2980
Up	Ageing	3832	3 Tissues	p315	3232
Down	Ageing	3705	3 Tissues	p315	3656
Up	Development	1866	4 Tissues	p315	2256
Down	Development	2003	4 Tissues	p315	2209
Up	Ageing	1359	4 Tissues	p315	1628
Down	Ageing	1284	4 Tissues	p315	2462
Up	Development	5134	2 Tissues	p316	3929
Down	Development	5104	2 Tissues	p316	3903
Up	Ageing	4552	2 Tissues	p316	3974
Down	Ageing	4542	2 Tissues	p316	3989
Up	Development	3494	3 Tissues	p316	3632
Down	Development	3625	3 Tissues	p316	2980
Up	Ageing	3673	3 Tissues	p316	3232
Down	Ageing	3461	3 Tissues	p316	3656
Up	Development	1233	4 Tissues	p316	2256
Down	Development	1234	4 Tissues	p316	2209
Up	Ageing	1849	4 Tissues	p316	1628
Down	Ageing	1319	4 Tissues	p316	2462
Up	Development	4178	2 Tissues	p317	3929
Down	Development	4167	2 Tissues	p317	3903
Up	Ageing	5032	2 Tissues	p317	3974
Down	Ageing	5043	2 Tissues	p317	3989
Up	Development	3556	3 Tissues	p317	3632
Down	Development	3059	3 Tissues	p317	2980
Up	Ageing	3686	3 Tissues	p317	3232
Down	Ageing	3714	3 Tissues	p317	3656
Up	Development	2057	4 Tissues	p317	2256
Down	Development	2114	4 Tissues	p317	2209
Up	Ageing	1155	4 Tissues	p317	1628
Down	Ageing	1274	4 Tissues	p317	2462
Up	Development	4909	2 Tissues	p318	3929
Down	Development	4870	2 Tissues	p318	3903
Up	Ageing	5279	2 Tissues	p318	3974
Down	Ageing	5297	2 Tissues	p318	3989
Up	Development	3567	3 Tissues	p318	3632
Down	Development	3421	3 Tissues	p318	2980
Up	Ageing	3610	3 Tissues	p318	3232
Down	Ageing	3767	3 Tissues	p318	3656
Up	Development	1569	4 Tissues	p318	2256
Down	Development	1245	4 Tissues	p318	2209
Up	Ageing	1015	4 Tissues	p318	1628
Down	Ageing	1136	4 Tissues	p318	2462
Up	Development	5280	2 Tissues	p319	3929
Down	Development	5309	2 Tissues	p319	3903
Up	Ageing	5051	2 Tissues	p319	3974
Down	Ageing	5041	2 Tissues	p319	3989
Up	Development	3486	3 Tissues	p319	3632
Down	Development	3849	3 Tissues	p319	2980
Up	Ageing	4044	3 Tissues	p319	3232
Down	Ageing	3350	3 Tissues	p319	3656
Up	Development	958	4 Tissues	p319	2256
Down	Development	1179	4 Tissues	p319	2209
Up	Ageing	1335	4 Tissues	p319	1628
Down	Ageing	1082	4 Tissues	p319	2462
Up	Development	4665	2 Tissues	p320	3929
Down	Development	4640	2 Tissues	p320	3903
Up	Ageing	4489	2 Tissues	p320	3974
Down	Ageing	4498	2 Tissues	p320	3989
Up	Development	3948	3 Tissues	p320	3632
Down	Development	3319	3 Tissues	p320	2980
Up	Ageing	3250	3 Tissues	p320	3232
Down	Ageing	3988	3 Tissues	p320	3656
Up	Development	1474	4 Tissues	p320	2256
Down	Development	1393	4 Tissues	p320	2209
Up	Ageing	1206	4 Tissues	p320	1628
Down	Ageing	1975	4 Tissues	p320	2462
Up	Development	4367	2 Tissues	p321	3929
Down	Development	4359	2 Tissues	p321	3903
Up	Ageing	4572	2 Tissues	p321	3974
Down	Ageing	4564	2 Tissues	p321	3989
Up	Development	3739	3 Tissues	p321	3632
Down	Development	3274	3 Tissues	p321	2980
Up	Ageing	3650	3 Tissues	p321	3232
Down	Ageing	3807	3 Tissues	p321	3656
Up	Development	1728	4 Tissues	p321	2256
Down	Development	1814	4 Tissues	p321	2209
Up	Ageing	1302	4 Tissues	p321	1628
Down	Ageing	1532	4 Tissues	p321	2462
Up	Development	4138	2 Tissues	p322	3929
Down	Development	4149	2 Tissues	p322	3903
Up	Ageing	4898	2 Tissues	p322	3974
Down	Ageing	4894	2 Tissues	p322	3989
Up	Development	3917	3 Tissues	p322	3632
Down	Development	3050	3 Tissues	p322	2980
Up	Ageing	3335	3 Tissues	p322	3232
Down	Ageing	4107	3 Tissues	p322	3656
Up	Development	1919	4 Tissues	p322	2256
Down	Development	1862	4 Tissues	p322	2209
Up	Ageing	1103	4 Tissues	p322	1628
Down	Ageing	1445	4 Tissues	p322	2462
Up	Development	4263	2 Tissues	p323	3929
Down	Development	4292	2 Tissues	p323	3903
Up	Ageing	4584	2 Tissues	p323	3974
Down	Ageing	4592	2 Tissues	p323	3989
Up	Development	3417	3 Tissues	p323	3632
Down	Development	3535	3 Tissues	p323	2980
Up	Ageing	3225	3 Tissues	p323	3232
Down	Ageing	4051	3 Tissues	p323	3656
Up	Development	1560	4 Tissues	p323	2256
Down	Development	2008	4 Tissues	p323	2209
Up	Ageing	1258	4 Tissues	p323	1628
Down	Ageing	1723	4 Tissues	p323	2462
Up	Development	4453	2 Tissues	p324	3929
Down	Development	4472	2 Tissues	p324	3903
Up	Ageing	4304	2 Tissues	p324	3974
Down	Ageing	4311	2 Tissues	p324	3989
Up	Development	3619	3 Tissues	p324	3632
Down	Development	3499	3 Tissues	p324	2980
Up	Ageing	4033	3 Tissues	p324	3232
Down	Ageing	3032	3 Tissues	p324	3656
Up	Development	1580	4 Tissues	p324	2256
Down	Development	1715	4 Tissues	p324	2209
Up	Ageing	2078	4 Tissues	p324	1628
Down	Ageing	1473	4 Tissues	p324	2462
Up	Development	4892	2 Tissues	p325	3929
Down	Development	4859	2 Tissues	p325	3903
Up	Ageing	4515	2 Tissues	p325	3974
Down	Ageing	4511	2 Tissues	p325	3989
Up	Development	3686	3 Tissues	p325	3632
Down	Development	3212	3 Tissues	p325	2980
Up	Ageing	3835	3 Tissues	p325	3232
Down	Ageing	3313	3 Tissues	p325	3656
Up	Development	1482	4 Tissues	p325	2256
Down	Development	1603	4 Tissues	p325	2209
Up	Ageing	1982	4 Tissues	p325	1628
Down	Ageing	1267	4 Tissues	p325	2462
Up	Development	4496	2 Tissues	p326	3929
Down	Development	4570	2 Tissues	p326	3903
Up	Ageing	5446	2 Tissues	p326	3974
Down	Ageing	5467	2 Tissues	p326	3989
Up	Development	3232	3 Tissues	p326	3632
Down	Development	3738	3 Tissues	p326	2980
Up	Ageing	3782	3 Tissues	p326	3232
Down	Ageing	3471	3 Tissues	p326	3656
Up	Development	1525	4 Tissues	p326	2256
Down	Development	1671	4 Tissues	p326	2209
Up	Ageing	1194	4 Tissues	p326	1628
Down	Ageing	905	4 Tissues	p326	2462
Up	Development	5259	2 Tissues	p327	3929
Down	Development	5283	2 Tissues	p327	3903
Up	Ageing	4392	2 Tissues	p327	3974
Down	Ageing	4373	2 Tissues	p327	3989
Up	Development	3697	3 Tissues	p327	3632
Down	Development	3601	3 Tissues	p327	2980
Up	Ageing	3717	3 Tissues	p327	3232
Down	Ageing	3515	3 Tissues	p327	3656
Up	Development	1083	4 Tissues	p327	2256
Down	Development	1106	4 Tissues	p327	2209
Up	Ageing	1820	4 Tissues	p327	1628
Down	Ageing	1461	4 Tissues	p327	2462
Up	Development	5470	2 Tissues	p328	3929
Down	Development	5476	2 Tissues	p328	3903
Up	Ageing	5009	2 Tissues	p328	3974
Down	Ageing	5038	2 Tissues	p328	3989
Up	Development	3584	3 Tissues	p328	3632
Down	Development	3583	3 Tissues	p328	2980
Up	Ageing	3202	3 Tissues	p328	3232
Down	Ageing	4213	3 Tissues	p328	3656
Up	Development	1023	4 Tissues	p328	2256
Down	Development	1062	4 Tissues	p328	2209
Up	Ageing	1025	4 Tissues	p328	1628
Down	Ageing	1419	4 Tissues	p328	2462
Up	Development	4317	2 Tissues	p329	3929
Down	Development	4321	2 Tissues	p329	3903
Up	Ageing	4904	2 Tissues	p329	3974
Down	Ageing	4931	2 Tissues	p329	3989
Up	Development	3969	3 Tissues	p329	3632
Down	Development	3139	3 Tissues	p329	2980
Up	Ageing	3445	3 Tissues	p329	3232
Down	Ageing	3866	3 Tissues	p329	3656
Up	Development	1737	4 Tissues	p329	2256
Down	Development	1626	4 Tissues	p329	2209
Up	Ageing	1264	4 Tissues	p329	1628
Down	Ageing	1377	4 Tissues	p329	2462
Up	Development	5098	2 Tissues	p330	3929
Down	Development	5118	2 Tissues	p330	3903
Up	Ageing	5032	2 Tissues	p330	3974
Down	Ageing	5029	2 Tissues	p330	3989
Up	Development	3570	3 Tissues	p330	3632
Down	Development	3688	3 Tissues	p330	2980
Up	Ageing	3717	3 Tissues	p330	3232
Down	Ageing	3546	3 Tissues	p330	3656
Up	Development	1150	4 Tissues	p330	2256
Down	Development	1198	4 Tissues	p330	2209
Up	Ageing	1330	4 Tissues	p330	1628
Down	Ageing	1210	4 Tissues	p330	2462
Up	Development	4026	2 Tissues	p331	3929
Down	Development	4054	2 Tissues	p331	3903
Up	Ageing	5082	2 Tissues	p331	3974
Down	Ageing	5061	2 Tissues	p331	3989
Up	Development	3368	3 Tissues	p331	3632
Down	Development	3556	3 Tissues	p331	2980
Up	Ageing	3952	3 Tissues	p331	3232
Down	Ageing	3439	3 Tissues	p331	3656
Up	Development	2196	4 Tissues	p331	2256
Down	Development	1778	4 Tissues	p331	2209
Up	Ageing	1336	4 Tissues	p331	1628
Down	Ageing	1078	4 Tissues	p331	2462
Up	Development	4157	2 Tissues	p332	3929
Down	Development	4191	2 Tissues	p332	3903
Up	Ageing	5348	2 Tissues	p332	3974
Down	Ageing	5336	2 Tissues	p332	3989
Up	Development	3026	3 Tissues	p332	3632
Down	Development	3523	3 Tissues	p332	2980
Up	Ageing	3609	3 Tissues	p332	3232
Down	Ageing	3826	3 Tissues	p332	3656
Up	Development	2073	4 Tissues	p332	2256
Down	Development	2144	4 Tissues	p332	2209
Up	Ageing	1030	4 Tissues	p332	1628
Down	Ageing	1022	4 Tissues	p332	2462
Up	Development	5366	2 Tissues	p333	3929
Down	Development	5378	2 Tissues	p333	3903
Up	Ageing	4524	2 Tissues	p333	3974
Down	Ageing	4565	2 Tissues	p333	3989
Up	Development	3766	3 Tissues	p333	3632
Down	Development	3579	3 Tissues	p333	2980
Up	Ageing	3329	3 Tissues	p333	3232
Down	Ageing	4014	3 Tissues	p333	3656
Up	Development	1147	4 Tissues	p333	2256
Down	Development	953	4 Tissues	p333	2209
Up	Ageing	1315	4 Tissues	p333	1628
Down	Ageing	1706	4 Tissues	p333	2462
Up	Development	5094	2 Tissues	p334	3929
Down	Development	5121	2 Tissues	p334	3903
Up	Ageing	5411	2 Tissues	p334	3974
Down	Ageing	5402	2 Tissues	p334	3989
Up	Development	3778	3 Tissues	p334	3632
Down	Development	3677	3 Tissues	p334	2980
Up	Ageing	3595	3 Tissues	p334	3232
Down	Ageing	3718	3 Tissues	p334	3656
Up	Development	1127	4 Tissues	p334	2256
Down	Development	1144	4 Tissues	p334	2209
Up	Ageing	1036	4 Tissues	p334	1628
Down	Ageing	1108	4 Tissues	p334	2462
Up	Development	4981	2 Tissues	p335	3929
Down	Development	4976	2 Tissues	p335	3903
Up	Ageing	4740	2 Tissues	p335	3974
Down	Ageing	4750	2 Tissues	p335	3989
Up	Development	3611	3 Tissues	p335	3632
Down	Development	3711	3 Tissues	p335	2980
Up	Ageing	3476	3 Tissues	p335	3232
Down	Ageing	3812	3 Tissues	p335	3656
Up	Development	1143	4 Tissues	p335	2256
Down	Development	1304	4 Tissues	p335	2209
Up	Ageing	1410	4 Tissues	p335	1628
Down	Ageing	1439	4 Tissues	p335	2462
Up	Development	4737	2 Tissues	p336	3929
Down	Development	4737	2 Tissues	p336	3903
Up	Ageing	5652	2 Tissues	p336	3974
Down	Ageing	5696	2 Tissues	p336	3989
Up	Development	3812	3 Tissues	p336	3632
Down	Development	3322	3 Tissues	p336	2980
Up	Ageing	3752	3 Tissues	p336	3232
Down	Ageing	3503	3 Tissues	p336	3656
Up	Development	1401	4 Tissues	p336	2256
Down	Development	1522	4 Tissues	p336	2209
Up	Ageing	981	4 Tissues	p336	1628
Down	Ageing	889	4 Tissues	p336	2462
Up	Development	5406	2 Tissues	p337	3929
Down	Development	5388	2 Tissues	p337	3903
Up	Ageing	4216	2 Tissues	p337	3974
Down	Ageing	4206	2 Tissues	p337	3989
Up	Development	3589	3 Tissues	p337	3632
Down	Development	3796	3 Tissues	p337	2980
Up	Ageing	3699	3 Tissues	p337	3232
Down	Ageing	3165	3 Tissues	p337	3656
Up	Development	994	4 Tissues	p337	2256
Down	Development	1055	4 Tissues	p337	2209
Up	Ageing	2365	4 Tissues	p337	1628
Down	Ageing	1473	4 Tissues	p337	2462
Up	Development	4337	2 Tissues	p338	3929
Down	Development	4361	2 Tissues	p338	3903
Up	Ageing	5110	2 Tissues	p338	3974
Down	Ageing	5113	2 Tissues	p338	3989
Up	Development	3321	3 Tissues	p338	3632
Down	Development	3542	3 Tissues	p338	2980
Up	Ageing	3493	3 Tissues	p338	3232
Down	Ageing	3944	3 Tissues	p338	3656
Up	Development	1989	4 Tissues	p338	2256
Down	Development	1751	4 Tissues	p338	2209
Up	Ageing	992	4 Tissues	p338	1628
Down	Ageing	1303	4 Tissues	p338	2462
Up	Development	5035	2 Tissues	p339	3929
Down	Development	5005	2 Tissues	p339	3903
Up	Ageing	4204	2 Tissues	p339	3974
Down	Ageing	4186	2 Tissues	p339	3989
Up	Development	3418	3 Tissues	p339	3632
Down	Development	3938	3 Tissues	p339	2980
Up	Ageing	3424	3 Tissues	p339	3232
Down	Ageing	3575	3 Tissues	p339	3656
Up	Development	1098	4 Tissues	p339	2256
Down	Development	1382	4 Tissues	p339	2209
Up	Ageing	2123	4 Tissues	p339	1628
Down	Ageing	1607	4 Tissues	p339	2462
Up	Development	4835	2 Tissues	p340	3929
Down	Development	4846	2 Tissues	p340	3903
Up	Ageing	5222	2 Tissues	p340	3974
Down	Ageing	5240	2 Tissues	p340	3989
Up	Development	3433	3 Tissues	p340	3632
Down	Development	3642	3 Tissues	p340	2980
Up	Ageing	3626	3 Tissues	p340	3232
Down	Ageing	3683	3 Tissues	p340	3656
Up	Development	1553	4 Tissues	p340	2256
Down	Development	1413	4 Tissues	p340	2209
Up	Ageing	1167	4 Tissues	p340	1628
Down	Ageing	1165	4 Tissues	p340	2462
Up	Development	4918	2 Tissues	p341	3929
Down	Development	4911	2 Tissues	p341	3903
Up	Ageing	5069	2 Tissues	p341	3974
Down	Ageing	5036	2 Tissues	p341	3989
Up	Development	3882	3 Tissues	p341	3632
Down	Development	3521	3 Tissues	p341	2980
Up	Ageing	4029	3 Tissues	p341	3232
Down	Ageing	3544	3 Tissues	p341	3656
Up	Development	1275	4 Tissues	p341	2256
Down	Development	1282	4 Tissues	p341	2209
Up	Ageing	1293	4 Tissues	p341	1628
Down	Ageing	972	4 Tissues	p341	2462
Up	Development	4453	2 Tissues	p342	3929
Down	Development	4465	2 Tissues	p342	3903
Up	Ageing	4893	2 Tissues	p342	3974
Down	Ageing	4893	2 Tissues	p342	3989
Up	Development	3682	3 Tissues	p342	3632
Down	Development	3309	3 Tissues	p342	2980
Up	Ageing	3633	3 Tissues	p342	3232
Down	Ageing	3596	3 Tissues	p342	3656
Up	Development	1749	4 Tissues	p342	2256
Down	Development	1663	4 Tissues	p342	2209
Up	Ageing	1346	4 Tissues	p342	1628
Down	Ageing	1350	4 Tissues	p342	2462
Up	Development	3871	2 Tissues	p343	3929
Down	Development	3874	2 Tissues	p343	3903
Up	Ageing	5239	2 Tissues	p343	3974
Down	Ageing	5221	2 Tissues	p343	3989
Up	Development	3505	3 Tissues	p343	3632
Down	Development	3290	3 Tissues	p343	2980
Up	Ageing	3478	3 Tissues	p343	3232
Down	Ageing	3928	3 Tissues	p343	3656
Up	Development	1941	4 Tissues	p343	2256
Down	Development	2368	4 Tissues	p343	2209
Up	Ageing	1024	4 Tissues	p343	1628
Down	Ageing	1151	4 Tissues	p343	2462
Up	Development	4100	2 Tissues	p344	3929
Down	Development	4107	2 Tissues	p344	3903
Up	Ageing	5148	2 Tissues	p344	3974
Down	Ageing	5171	2 Tissues	p344	3989
Up	Development	3055	3 Tissues	p344	3632
Down	Development	3550	3 Tissues	p344	2980
Up	Ageing	3921	3 Tissues	p344	3232
Down	Ageing	3552	3 Tissues	p344	3656
Up	Development	2109	4 Tissues	p344	2256
Down	Development	2137	4 Tissues	p344	2209
Up	Ageing	1184	4 Tissues	p344	1628
Down	Ageing	1003	4 Tissues	p344	2462
Up	Development	4965	2 Tissues	p345	3929
Down	Development	4999	2 Tissues	p345	3903
Up	Ageing	5067	2 Tissues	p345	3974
Down	Ageing	5079	2 Tissues	p345	3989
Up	Development	3403	3 Tissues	p345	3632
Down	Development	3791	3 Tissues	p345	2980
Up	Ageing	3712	3 Tissues	p345	3232
Down	Ageing	3638	3 Tissues	p345	3656
Up	Development	1171	4 Tissues	p345	2256
Down	Development	1528	4 Tissues	p345	2209
Up	Ageing	1228	4 Tissues	p345	1628
Down	Ageing	1186	4 Tissues	p345	2462
Up	Development	5594	2 Tissues	p346	3929
Down	Development	5587	2 Tissues	p346	3903
Up	Ageing	4364	2 Tissues	p346	3974
Down	Ageing	4338	2 Tissues	p346	3989
Up	Development	3607	3 Tissues	p346	3632
Down	Development	3599	3 Tissues	p346	2980
Up	Ageing	4120	3 Tissues	p346	3232
Down	Ageing	3113	3 Tissues	p346	3656
Up	Development	929	4 Tissues	p346	2256
Down	Development	934	4 Tissues	p346	2209
Up	Ageing	1938	4 Tissues	p346	1628
Down	Ageing	1373	4 Tissues	p346	2462
Up	Development	4040	2 Tissues	p347	3929
Down	Development	4022	2 Tissues	p347	3903
Up	Ageing	5544	2 Tissues	p347	3974
Down	Ageing	5538	2 Tissues	p347	3989
Up	Development	3508	3 Tissues	p347	3632
Down	Development	3245	3 Tissues	p347	2980
Up	Ageing	3889	3 Tissues	p347	3232
Down	Ageing	3519	3 Tissues	p347	3656
Up	Development	1996	4 Tissues	p347	2256
Down	Development	2188	4 Tissues	p347	2209
Up	Ageing	1047	4 Tissues	p347	1628
Down	Ageing	840	4 Tissues	p347	2462
Up	Development	4064	2 Tissues	p348	3929
Down	Development	4083	2 Tissues	p348	3903
Up	Ageing	4555	2 Tissues	p348	3974
Down	Ageing	4573	2 Tissues	p348	3989
Up	Development	2979	3 Tissues	p348	3632
Down	Development	3566	3 Tissues	p348	2980
Up	Ageing	3324	3 Tissues	p348	3232
Down	Ageing	4090	3 Tissues	p348	3656
Up	Development	2131	4 Tissues	p348	2256
Down	Development	2170	4 Tissues	p348	2209
Up	Ageing	1290	4 Tissues	p348	1628
Down	Ageing	1598	4 Tissues	p348	2462
Up	Development	4737	2 Tissues	p349	3929
Down	Development	4733	2 Tissues	p349	3903
Up	Ageing	4959	2 Tissues	p349	3974
Down	Ageing	5004	2 Tissues	p349	3989
Up	Development	3671	3 Tissues	p349	3632
Down	Development	3719	3 Tissues	p349	2980
Up	Ageing	3243	3 Tissues	p349	3232
Down	Ageing	4092	3 Tissues	p349	3656
Up	Development	1378	4 Tissues	p349	2256
Down	Development	1328	4 Tissues	p349	2209
Up	Ageing	1086	4 Tissues	p349	1628
Down	Ageing	1469	4 Tissues	p349	2462
Up	Development	5232	2 Tissues	p350	3929
Down	Development	5266	2 Tissues	p350	3903
Up	Ageing	5016	2 Tissues	p350	3974
Down	Ageing	5029	2 Tissues	p350	3989
Up	Development	3456	3 Tissues	p350	3632
Down	Development	3735	3 Tissues	p350	2980
Up	Ageing	3448	3 Tissues	p350	3232
Down	Ageing	3767	3 Tissues	p350	3656
Up	Development	917	4 Tissues	p350	2256
Down	Development	1158	4 Tissues	p350	2209
Up	Ageing	1277	4 Tissues	p350	1628
Down	Ageing	1331	4 Tissues	p350	2462
Up	Development	4204	2 Tissues	p351	3929
Down	Development	4193	2 Tissues	p351	3903
Up	Ageing	5661	2 Tissues	p351	3974
Down	Ageing	5662	2 Tissues	p351	3989
Up	Development	3484	3 Tissues	p351	3632
Down	Development	3418	3 Tissues	p351	2980
Up	Ageing	3642	3 Tissues	p351	3232
Down	Ageing	3558	3 Tissues	p351	3656
Up	Development	1778	4 Tissues	p351	2256
Down	Development	2087	4 Tissues	p351	2209
Up	Ageing	983	4 Tissues	p351	1628
Down	Ageing	954	4 Tissues	p351	2462
Up	Development	4869	2 Tissues	p352	3929
Down	Development	4841	2 Tissues	p352	3903
Up	Ageing	4284	2 Tissues	p352	3974
Down	Ageing	4276	2 Tissues	p352	3989
Up	Development	3743	3 Tissues	p352	3632
Down	Development	3409	3 Tissues	p352	2980
Up	Ageing	3639	3 Tissues	p352	3232
Down	Ageing	3388	3 Tissues	p352	3656
Up	Development	1446	4 Tissues	p352	2256
Down	Development	1358	4 Tissues	p352	2209
Up	Ageing	2136	4 Tissues	p352	1628
Down	Ageing	1476	4 Tissues	p352	2462
Up	Development	5215	2 Tissues	p353	3929
Down	Development	5212	2 Tissues	p353	3903
Up	Ageing	4455	2 Tissues	p353	3974
Down	Ageing	4430	2 Tissues	p353	3989
Up	Development	3994	3 Tissues	p353	3632
Down	Development	3382	3 Tissues	p353	2980
Up	Ageing	3525	3 Tissues	p353	3232
Down	Ageing	3818	3 Tissues	p353	3656
Up	Development	1290	4 Tissues	p353	2256
Down	Development	1041	4 Tissues	p353	2209
Up	Ageing	1415	4 Tissues	p353	1628
Down	Ageing	1718	4 Tissues	p353	2462
Up	Development	5141	2 Tissues	p354	3929
Down	Development	5150	2 Tissues	p354	3903
Up	Ageing	5124	2 Tissues	p354	3974
Down	Ageing	5132	2 Tissues	p354	3989
Up	Development	3597	3 Tissues	p354	3632
Down	Development	3650	3 Tissues	p354	2980
Up	Ageing	3755	3 Tissues	p354	3232
Down	Ageing	3677	3 Tissues	p354	3656
Up	Development	1051	4 Tissues	p354	2256
Down	Development	1121	4 Tissues	p354	2209
Up	Ageing	1152	4 Tissues	p354	1628
Down	Ageing	1178	4 Tissues	p354	2462
Up	Development	5141	2 Tissues	p355	3929
Down	Development	5150	2 Tissues	p355	3903
Up	Ageing	5258	2 Tissues	p355	3974
Down	Ageing	5246	2 Tissues	p355	3989
Up	Development	3597	3 Tissues	p355	3632
Down	Development	3650	3 Tissues	p355	2980
Up	Ageing	3666	3 Tissues	p355	3232
Down	Ageing	3668	3 Tissues	p355	3656
Up	Development	1051	4 Tissues	p355	2256
Down	Development	1121	4 Tissues	p355	2209
Up	Ageing	1127	4 Tissues	p355	1628
Down	Ageing	1132	4 Tissues	p355	2462
Up	Development	4934	2 Tissues	p356	3929
Down	Development	4900	2 Tissues	p356	3903
Up	Ageing	5078	2 Tissues	p356	3974
Down	Ageing	5114	2 Tissues	p356	3989
Up	Development	3948	3 Tissues	p356	3632
Down	Development	3225	3 Tissues	p356	2980
Up	Ageing	3660	3 Tissues	p356	3232
Down	Ageing	3634	3 Tissues	p356	3656
Up	Development	1412	4 Tissues	p356	2256
Down	Development	1270	4 Tissues	p356	2209
Up	Ageing	1211	4 Tissues	p356	1628
Down	Ageing	1254	4 Tissues	p356	2462
Up	Development	4025	2 Tissues	p357	3929
Down	Development	4036	2 Tissues	p357	3903
Up	Ageing	4521	2 Tissues	p357	3974
Down	Ageing	4513	2 Tissues	p357	3989
Up	Development	3604	3 Tissues	p357	3632
Down	Development	2978	3 Tissues	p357	2980
Up	Ageing	3644	3 Tissues	p357	3232
Down	Ageing	3676	3 Tissues	p357	3656
Up	Development	2227	4 Tissues	p357	2256
Down	Development	2142	4 Tissues	p357	2209
Up	Ageing	1433	4 Tissues	p357	1628
Down	Ageing	1649	4 Tissues	p357	2462
Up	Development	4492	2 Tissues	p358	3929
Down	Development	4492	2 Tissues	p358	3903
Up	Ageing	5088	2 Tissues	p358	3974
Down	Ageing	5093	2 Tissues	p358	3989
Up	Development	3544	3 Tissues	p358	3632
Down	Development	3507	3 Tissues	p358	2980
Up	Ageing	3799	3 Tissues	p358	3232
Down	Ageing	3524	3 Tissues	p358	3656
Up	Development	1552	4 Tissues	p358	2256
Down	Development	1750	4 Tissues	p358	2209
Up	Ageing	1313	4 Tissues	p358	1628
Down	Ageing	1156	4 Tissues	p358	2462
Up	Development	3992	2 Tissues	p359	3929
Down	Development	3980	2 Tissues	p359	3903
Up	Ageing	4949	2 Tissues	p359	3974
Down	Ageing	4959	2 Tissues	p359	3989
Up	Development	3733	3 Tissues	p359	3632
Down	Development	3225	3 Tissues	p359	2980
Up	Ageing	3733	3 Tissues	p359	3232
Down	Ageing	3640	3 Tissues	p359	3656
Up	Development	1948	4 Tissues	p359	2256
Down	Development	2090	4 Tissues	p359	2209
Up	Ageing	1390	4 Tissues	p359	1628
Down	Ageing	1153	4 Tissues	p359	2462
Up	Development	3899	2 Tissues	p360	3929
Down	Development	3919	2 Tissues	p360	3903
Up	Ageing	5630	2 Tissues	p360	3974
Down	Ageing	5634	2 Tissues	p360	3989
Up	Development	3124	3 Tissues	p360	3632
Down	Development	3674	3 Tissues	p360	2980
Up	Ageing	3668	3 Tissues	p360	3232
Down	Ageing	3621	3 Tissues	p360	3656
Up	Development	2156	4 Tissues	p360	2256
Down	Development	2098	4 Tissues	p360	2209
Up	Ageing	1014	4 Tissues	p360	1628
Down	Ageing	915	4 Tissues	p360	2462
Up	Development	5267	2 Tissues	p361	3929
Down	Development	5199	2 Tissues	p361	3903
Up	Ageing	4687	2 Tissues	p361	3974
Down	Ageing	4703	2 Tissues	p361	3989
Up	Development	4198	3 Tissues	p361	3632
Down	Development	3244	3 Tissues	p361	2980
Up	Ageing	3971	3 Tissues	p361	3232
Down	Ageing	3195	3 Tissues	p361	3656
Up	Development	1255	4 Tissues	p361	2256
Down	Development	866	4 Tissues	p361	2209
Up	Ageing	1704	4 Tissues	p361	1628
Down	Ageing	1292	4 Tissues	p361	2462
Up	Development	4353	2 Tissues	p362	3929
Down	Development	4377	2 Tissues	p362	3903
Up	Ageing	5019	2 Tissues	p362	3974
Down	Ageing	5056	2 Tissues	p362	3989
Up	Development	3463	3 Tissues	p362	3632
Down	Development	3562	3 Tissues	p362	2980
Up	Ageing	3260	3 Tissues	p362	3232
Down	Ageing	4005	3 Tissues	p362	3656
Up	Development	1478	4 Tissues	p362	2256
Down	Development	1919	4 Tissues	p362	2209
Up	Ageing	1118	4 Tissues	p362	1628
Down	Ageing	1432	4 Tissues	p362	2462
Up	Development	3964	2 Tissues	p363	3929
Down	Development	3978	2 Tissues	p363	3903
Up	Ageing	4590	2 Tissues	p363	3974
Down	Ageing	4620	2 Tissues	p363	3989
Up	Development	3295	3 Tissues	p363	3632
Down	Development	3536	3 Tissues	p363	2980
Up	Ageing	3733	3 Tissues	p363	3232
Down	Ageing	3638	3 Tissues	p363	3656
Up	Development	2229	4 Tissues	p363	2256
Down	Development	1906	4 Tissues	p363	2209
Up	Ageing	1549	4 Tissues	p363	1628
Down	Ageing	1380	4 Tissues	p363	2462
Up	Development	4649	2 Tissues	p364	3929
Down	Development	4656	2 Tissues	p364	3903
Up	Ageing	4355	2 Tissues	p364	3974
Down	Ageing	4373	2 Tissues	p364	3989
Up	Development	3651	3 Tissues	p364	3632
Down	Development	3663	3 Tissues	p364	2980
Up	Ageing	3533	3 Tissues	p364	3232
Down	Ageing	3584	3 Tissues	p364	3656
Up	Development	1548	4 Tissues	p364	2256
Down	Development	1381	4 Tissues	p364	2209
Up	Ageing	2027	4 Tissues	p364	1628
Down	Ageing	1395	4 Tissues	p364	2462
Up	Development	4004	2 Tissues	p365	3929
Down	Development	4008	2 Tissues	p365	3903
Up	Ageing	5163	2 Tissues	p365	3974
Down	Ageing	5114	2 Tissues	p365	3989
Up	Development	3592	3 Tissues	p365	3632
Down	Development	3229	3 Tissues	p365	2980
Up	Ageing	3982	3 Tissues	p365	3232
Down	Ageing	3417	3 Tissues	p365	3656
Up	Development	2005	4 Tissues	p365	2256
Down	Development	2113	4 Tissues	p365	2209
Up	Ageing	1235	4 Tissues	p365	1628
Down	Ageing	1113	4 Tissues	p365	2462
Up	Development	4002	2 Tissues	p366	3929
Down	Development	4016	2 Tissues	p366	3903
Up	Ageing	5425	2 Tissues	p366	3974
Down	Ageing	5445	2 Tissues	p366	3989
Up	Development	3530	3 Tissues	p366	3632
Down	Development	3306	3 Tissues	p366	2980
Up	Ageing	3672	3 Tissues	p366	3232
Down	Ageing	3736	3 Tissues	p366	3656
Up	Development	1873	4 Tissues	p366	2256
Down	Development	2186	4 Tissues	p366	2209
Up	Ageing	996	4 Tissues	p366	1628
Down	Ageing	1025	4 Tissues	p366	2462
Up	Development	4029	2 Tissues	p367	3929
Down	Development	4023	2 Tissues	p367	3903
Up	Ageing	4914	2 Tissues	p367	3974
Down	Ageing	4884	2 Tissues	p367	3989
Up	Development	3276	3 Tissues	p367	3632
Down	Development	3437	3 Tissues	p367	2980
Up	Ageing	3640	3 Tissues	p367	3232
Down	Ageing	3472	3 Tissues	p367	3656
Up	Development	2242	4 Tissues	p367	2256
Down	Development	1926	4 Tissues	p367	2209
Up	Ageing	1443	4 Tissues	p367	1628
Down	Ageing	1398	4 Tissues	p367	2462
Up	Development	4724	2 Tissues	p368	3929
Down	Development	4699	2 Tissues	p368	3903
Up	Ageing	5318	2 Tissues	p368	3974
Down	Ageing	5338	2 Tissues	p368	3989
Up	Development	3531	3 Tissues	p368	3632
Down	Development	3750	3 Tissues	p368	2980
Up	Ageing	3477	3 Tissues	p368	3232
Down	Ageing	3880	3 Tissues	p368	3656
Up	Development	1368	4 Tissues	p368	2256
Down	Development	1404	4 Tissues	p368	2209
Up	Ageing	983	4 Tissues	p368	1628
Down	Ageing	1143	4 Tissues	p368	2462
Up	Development	5406	2 Tissues	p369	3929
Down	Development	5388	2 Tissues	p369	3903
Up	Ageing	5285	2 Tissues	p369	3974
Down	Ageing	5308	2 Tissues	p369	3989
Up	Development	3589	3 Tissues	p369	3632
Down	Development	3796	3 Tissues	p369	2980
Up	Ageing	3552	3 Tissues	p369	3232
Down	Ageing	3839	3 Tissues	p369	3656
Up	Development	994	4 Tissues	p369	2256
Down	Development	1055	4 Tissues	p369	2209
Up	Ageing	1027	4 Tissues	p369	1628
Down	Ageing	1091	4 Tissues	p369	2462
Up	Development	3976	2 Tissues	p370	3929
Down	Development	4013	2 Tissues	p370	3903
Up	Ageing	4674	2 Tissues	p370	3974
Down	Ageing	4683	2 Tissues	p370	3989
Up	Development	3161	3 Tissues	p370	3632
Down	Development	3671	3 Tissues	p370	2980
Up	Ageing	3533	3 Tissues	p370	3232
Down	Ageing	3836	3 Tissues	p370	3656
Up	Development	2079	4 Tissues	p370	2256
Down	Development	2004	4 Tissues	p370	2209
Up	Ageing	1300	4 Tissues	p370	1628
Down	Ageing	1492	4 Tissues	p370	2462
Up	Development	4668	2 Tissues	p371	3929
Down	Development	4717	2 Tissues	p371	3903
Up	Ageing	5091	2 Tissues	p371	3974
Down	Ageing	5058	2 Tissues	p371	3989
Up	Development	3532	3 Tissues	p371	3632
Down	Development	3701	3 Tissues	p371	2980
Up	Ageing	3988	3 Tissues	p371	3232
Down	Ageing	3540	3 Tissues	p371	3656
Up	Development	1508	4 Tissues	p371	2256
Down	Development	1487	4 Tissues	p371	2209
Up	Ageing	1287	4 Tissues	p371	1628
Down	Ageing	980	4 Tissues	p371	2462
Up	Development	4441	2 Tissues	p372	3929
Down	Development	4426	2 Tissues	p372	3903
Up	Ageing	5452	2 Tissues	p372	3974
Down	Ageing	5441	2 Tissues	p372	3989
Up	Development	3486	3 Tissues	p372	3632
Down	Development	3558	3 Tissues	p372	2980
Up	Ageing	3519	3 Tissues	p372	3232
Down	Ageing	3900	3 Tissues	p372	3656
Up	Development	1785	4 Tissues	p372	2256
Down	Development	1538	4 Tissues	p372	2209
Up	Ageing	982	4 Tissues	p372	1628
Down	Ageing	1002	4 Tissues	p372	2462
Up	Development	3913	2 Tissues	p373	3929
Down	Development	3958	2 Tissues	p373	3903
Up	Ageing	5001	2 Tissues	p373	3974
Down	Ageing	5022	2 Tissues	p373	3989
Up	Development	2971	3 Tissues	p373	3632
Down	Development	3581	3 Tissues	p373	2980
Up	Ageing	3600	3 Tissues	p373	3232
Down	Ageing	3736	3 Tissues	p373	3656
Up	Development	2202	4 Tissues	p373	2256
Down	Development	2252	4 Tissues	p373	2209
Up	Ageing	1310	4 Tissues	p373	1628
Down	Ageing	1238	4 Tissues	p373	2462
Up	Development	3961	2 Tissues	p374	3929
Down	Development	3952	2 Tissues	p374	3903
Up	Ageing	5425	2 Tissues	p374	3974
Down	Ageing	5414	2 Tissues	p374	3989
Up	Development	3491	3 Tissues	p374	3632
Down	Development	3058	3 Tissues	p374	2980
Up	Ageing	3807	3 Tissues	p374	3232
Down	Ageing	3474	3 Tissues	p374	3656
Up	Development	2221	4 Tissues	p374	2256
Down	Development	2215	4 Tissues	p374	2209
Up	Ageing	1167	4 Tissues	p374	1628
Down	Ageing	973	4 Tissues	p374	2462
Up	Development	5378	2 Tissues	p375	3929
Down	Development	5406	2 Tissues	p375	3903
Up	Ageing	4109	2 Tissues	p375	3974
Down	Ageing	4128	2 Tissues	p375	3989
Up	Development	3785	3 Tissues	p375	3632
Down	Development	3562	3 Tissues	p375	2980
Up	Ageing	3421	3 Tissues	p375	3232
Down	Ageing	3542	3 Tissues	p375	3656
Up	Development	1029	4 Tissues	p375	2256
Down	Development	1032	4 Tissues	p375	2209
Up	Ageing	1579	4 Tissues	p375	1628
Down	Ageing	2278	4 Tissues	p375	2462
Up	Development	4191	2 Tissues	p376	3929
Down	Development	4190	2 Tissues	p376	3903
Up	Ageing	5013	2 Tissues	p376	3974
Down	Ageing	5019	2 Tissues	p376	3989
Up	Development	3231	3 Tissues	p376	3632
Down	Development	3511	3 Tissues	p376	2980
Up	Ageing	3762	3 Tissues	p376	3232
Down	Ageing	3500	3 Tissues	p376	3656
Up	Development	2006	4 Tissues	p376	2256
Down	Development	1929	4 Tissues	p376	2209
Up	Ageing	1344	4 Tissues	p376	1628
Down	Ageing	1228	4 Tissues	p376	2462
Up	Development	4054	2 Tissues	p377	3929
Down	Development	4089	2 Tissues	p377	3903
Up	Ageing	4814	2 Tissues	p377	3974
Down	Ageing	4808	2 Tissues	p377	3989
Up	Development	3141	3 Tissues	p377	3632
Down	Development	3920	3 Tissues	p377	2980
Up	Ageing	3379	3 Tissues	p377	3232
Down	Ageing	3936	3 Tissues	p377	3656
Up	Development	1818	4 Tissues	p377	2256
Down	Development	1950	4 Tissues	p377	2209
Up	Ageing	1171	4 Tissues	p377	1628
Down	Ageing	1570	4 Tissues	p377	2462
Up	Development	3997	2 Tissues	p378	3929
Down	Development	3991	2 Tissues	p378	3903
Up	Ageing	5076	2 Tissues	p378	3974
Down	Ageing	5065	2 Tissues	p378	3989
Up	Development	3638	3 Tissues	p378	3632
Down	Development	3331	3 Tissues	p378	2980
Up	Ageing	3546	3 Tissues	p378	3232
Down	Ageing	3746	3 Tissues	p378	3656
Up	Development	1815	4 Tissues	p378	2256
Down	Development	2152	4 Tissues	p378	2209
Up	Ageing	1232	4 Tissues	p378	1628
Down	Ageing	1261	4 Tissues	p378	2462
Up	Development	4292	2 Tissues	p379	3929
Down	Development	4289	2 Tissues	p379	3903
Up	Ageing	4797	2 Tissues	p379	3974
Down	Ageing	4814	2 Tissues	p379	3989
Up	Development	3607	3 Tissues	p379	3632
Down	Development	3431	3 Tissues	p379	2980
Up	Ageing	3471	3 Tissues	p379	3232
Down	Ageing	3766	3 Tissues	p379	3656
Up	Development	1616	4 Tissues	p379	2256
Down	Development	1909	4 Tissues	p379	2209
Up	Ageing	1170	4 Tissues	p379	1628
Down	Ageing	1684	4 Tissues	p379	2462
Up	Development	4064	2 Tissues	p380	3929
Down	Development	4029	2 Tissues	p380	3903
Up	Ageing	4947	2 Tissues	p380	3974
Down	Ageing	4940	2 Tissues	p380	3989
Up	Development	3617	3 Tissues	p380	3632
Down	Development	3334	3 Tissues	p380	2980
Up	Ageing	3670	3 Tissues	p380	3232
Down	Ageing	3758	3 Tissues	p380	3656
Up	Development	1799	4 Tissues	p380	2256
Down	Development	2071	4 Tissues	p380	2209
Up	Ageing	1256	4 Tissues	p380	1628
Down	Ageing	1228	4 Tissues	p380	2462
Up	Development	4247	2 Tissues	p381	3929
Down	Development	4240	2 Tissues	p381	3903
Up	Ageing	4683	2 Tissues	p381	3974
Down	Ageing	4673	2 Tissues	p381	3989
Up	Development	3479	3 Tissues	p381	3632
Down	Development	3426	3 Tissues	p381	2980
Up	Ageing	4272	3 Tissues	p381	3232
Down	Ageing	3057	3 Tissues	p381	3656
Up	Development	1750	4 Tissues	p381	2256
Down	Development	2003	4 Tissues	p381	2209
Up	Ageing	1643	4 Tissues	p381	1628
Down	Ageing	1244	4 Tissues	p381	2462
Up	Development	5104	2 Tissues	p382	3929
Down	Development	5099	2 Tissues	p382	3903
Up	Ageing	4764	2 Tissues	p382	3974
Down	Ageing	4726	2 Tissues	p382	3989
Up	Development	3530	3 Tissues	p382	3632
Down	Development	3856	3 Tissues	p382	2980
Up	Ageing	4146	3 Tissues	p382	3232
Down	Ageing	3167	3 Tissues	p382	3656
Up	Development	1091	4 Tissues	p382	2256
Down	Development	1260	4 Tissues	p382	2209
Up	Ageing	1558	4 Tissues	p382	1628
Down	Ageing	1288	4 Tissues	p382	2462
Up	Development	4510	2 Tissues	p383	3929
Down	Development	4522	2 Tissues	p383	3903
Up	Ageing	5176	2 Tissues	p383	3974
Down	Ageing	5215	2 Tissues	p383	3989
Up	Development	3459	3 Tissues	p383	3632
Down	Development	3767	3 Tissues	p383	2980
Up	Ageing	3507	3 Tissues	p383	3232
Down	Ageing	3938	3 Tissues	p383	3656
Up	Development	1576	4 Tissues	p383	2256
Down	Development	1500	4 Tissues	p383	2209
Up	Ageing	1045	4 Tissues	p383	1628
Down	Ageing	1179	4 Tissues	p383	2462
Up	Development	5215	2 Tissues	p384	3929
Down	Development	5212	2 Tissues	p384	3903
Up	Ageing	5250	2 Tissues	p384	3974
Down	Ageing	5224	2 Tissues	p384	3989
Up	Development	3994	3 Tissues	p384	3632
Down	Development	3382	3 Tissues	p384	2980
Up	Ageing	3938	3 Tissues	p384	3232
Down	Ageing	3341	3 Tissues	p384	3656
Up	Development	1290	4 Tissues	p384	2256
Down	Development	1041	4 Tissues	p384	2209
Up	Ageing	1253	4 Tissues	p384	1628
Down	Ageing	1042	4 Tissues	p384	2462
Up	Development	4586	2 Tissues	p385	3929
Down	Development	4615	2 Tissues	p385	3903
Up	Ageing	5127	2 Tissues	p385	3974
Down	Ageing	5116	2 Tissues	p385	3989
Up	Development	3412	3 Tissues	p385	3632
Down	Development	3697	3 Tissues	p385	2980
Up	Ageing	3242	3 Tissues	p385	3232
Down	Ageing	4217	3 Tissues	p385	3656
Up	Development	1526	4 Tissues	p385	2256
Down	Development	1622	4 Tissues	p385	2209
Up	Ageing	895	4 Tissues	p385	1628
Down	Ageing	1362	4 Tissues	p385	2462
Up	Development	3938	2 Tissues	p386	3929
Down	Development	3927	2 Tissues	p386	3903
Up	Ageing	4610	2 Tissues	p386	3974
Down	Ageing	4586	2 Tissues	p386	3989
Up	Development	3524	3 Tissues	p386	3632
Down	Development	3083	3 Tissues	p386	2980
Up	Ageing	4099	3 Tissues	p386	3232
Down	Ageing	3211	3 Tissues	p386	3656
Up	Development	2246	4 Tissues	p386	2256
Down	Development	2193	4 Tissues	p386	2209
Up	Ageing	1797	4 Tissues	p386	1628
Down	Ageing	1166	4 Tissues	p386	2462
Up	Development	4229	2 Tissues	p387	3929
Down	Development	4216	2 Tissues	p387	3903
Up	Ageing	5031	2 Tissues	p387	3974
Down	Ageing	5043	2 Tissues	p387	3989
Up	Development	3697	3 Tissues	p387	3632
Down	Development	3005	3 Tissues	p387	2980
Up	Ageing	3613	3 Tissues	p387	3232
Down	Ageing	3682	3 Tissues	p387	3656
Up	Development	2025	4 Tissues	p387	2256
Down	Development	2011	4 Tissues	p387	2209
Up	Ageing	1230	4 Tissues	p387	1628
Down	Ageing	1262	4 Tissues	p387	2462
Up	Development	3935	2 Tissues	p388	3929
Down	Development	3955	2 Tissues	p388	3903
Up	Ageing	5417	2 Tissues	p388	3974
Down	Ageing	5439	2 Tissues	p388	3989
Up	Development	3224	3 Tissues	p388	3632
Down	Development	3566	3 Tissues	p388	2980
Up	Ageing	3557	3 Tissues	p388	3232
Down	Ageing	3726	3 Tissues	p388	3656
Up	Development	2202	4 Tissues	p388	2256
Down	Development	2009	4 Tissues	p388	2209
Up	Ageing	1113	4 Tissues	p388	1628
Down	Ageing	1047	4 Tissues	p388	2462
Up	Development	5019	2 Tissues	p389	3929
Down	Development	5006	2 Tissues	p389	3903
Up	Ageing	4315	2 Tissues	p389	3974
Down	Ageing	4339	2 Tissues	p389	3989
Up	Development	4036	3 Tissues	p389	3632
Down	Development	3186	3 Tissues	p389	2980
Up	Ageing	3661	3 Tissues	p389	3232
Down	Ageing	3640	3 Tissues	p389	3656
Up	Development	1420	4 Tissues	p389	2256
Down	Development	963	4 Tissues	p389	2209
Up	Ageing	1436	4 Tissues	p389	1628
Down	Ageing	1855	4 Tissues	p389	2462
Up	Development	5315	2 Tissues	p390	3929
Down	Development	5283	2 Tissues	p390	3903
Up	Ageing	4878	2 Tissues	p390	3974
Down	Ageing	4932	2 Tissues	p390	3989
Up	Development	3442	3 Tissues	p390	3632
Down	Development	3805	3 Tissues	p390	2980
Up	Ageing	3219	3 Tissues	p390	3232
Down	Ageing	4240	3 Tissues	p390	3656
Up	Development	944	4 Tissues	p390	2256
Down	Development	1142	4 Tissues	p390	2209
Up	Ageing	1076	4 Tissues	p390	1628
Down	Ageing	1402	4 Tissues	p390	2462
Up	Development	4243	2 Tissues	p391	3929
Down	Development	4245	2 Tissues	p391	3903
Up	Ageing	4776	2 Tissues	p391	3974
Down	Ageing	4731	2 Tissues	p391	3989
Up	Development	3685	3 Tissues	p391	3632
Down	Development	3227	3 Tissues	p391	2980
Up	Ageing	4415	3 Tissues	p391	3232
Down	Ageing	2938	3 Tissues	p391	3656
Up	Development	1926	4 Tissues	p391	2256
Down	Development	1859	4 Tissues	p391	2209
Up	Ageing	1607	4 Tissues	p391	1628
Down	Ageing	1186	4 Tissues	p391	2462
Up	Development	5396	2 Tissues	p392	3929
Down	Development	5403	2 Tissues	p392	3903
Up	Ageing	5233	2 Tissues	p392	3974
Down	Ageing	5243	2 Tissues	p392	3989
Up	Development	3511	3 Tissues	p392	3632
Down	Development	3911	3 Tissues	p392	2980
Up	Ageing	3544	3 Tissues	p392	3232
Down	Ageing	3949	3 Tissues	p392	3656
Up	Development	917	4 Tissues	p392	2256
Down	Development	1066	4 Tissues	p392	2209
Up	Ageing	976	4 Tissues	p392	1628
Down	Ageing	1147	4 Tissues	p392	2462
Up	Development	4665	2 Tissues	p393	3929
Down	Development	4672	2 Tissues	p393	3903
Up	Ageing	4055	2 Tissues	p393	3974
Down	Ageing	4075	2 Tissues	p393	3989
Up	Development	3702	3 Tissues	p393	3632
Down	Development	3444	3 Tissues	p393	2980
Up	Ageing	3467	3 Tissues	p393	3232
Down	Ageing	3535	3 Tissues	p393	3656
Up	Development	1622	4 Tissues	p393	2256
Down	Development	1346	4 Tissues	p393	2209
Up	Ageing	2318	4 Tissues	p393	1628
Down	Ageing	1537	4 Tissues	p393	2462
Up	Development	5039	2 Tissues	p394	3929
Down	Development	5027	2 Tissues	p394	3903
Up	Ageing	5050	2 Tissues	p394	3974
Down	Ageing	5025	2 Tissues	p394	3989
Up	Development	3819	3 Tissues	p394	3632
Down	Development	3477	3 Tissues	p394	2980
Up	Ageing	3974	3 Tissues	p394	3232
Down	Ageing	3350	3 Tissues	p394	3656
Up	Development	1312	4 Tissues	p394	2256
Down	Development	1117	4 Tissues	p394	2209
Up	Ageing	1338	4 Tissues	p394	1628
Down	Ageing	1194	4 Tissues	p394	2462
Up	Development	4065	2 Tissues	p395	3929
Down	Development	4064	2 Tissues	p395	3903
Up	Ageing	5118	2 Tissues	p395	3974
Down	Ageing	5105	2 Tissues	p395	3989
Up	Development	3569	3 Tissues	p395	3632
Down	Development	3173	3 Tissues	p395	2980
Up	Ageing	3859	3 Tissues	p395	3232
Down	Ageing	3554	3 Tissues	p395	3656
Up	Development	2081	4 Tissues	p395	2256
Down	Development	2078	4 Tissues	p395	2209
Up	Ageing	1173	4 Tissues	p395	1628
Down	Ageing	1143	4 Tissues	p395	2462
Up	Development	4941	2 Tissues	p396	3929
Down	Development	4924	2 Tissues	p396	3903
Up	Ageing	5697	2 Tissues	p396	3974
Down	Ageing	5722	2 Tissues	p396	3989
Up	Development	3599	3 Tissues	p396	3632
Down	Development	3630	3 Tissues	p396	2980
Up	Ageing	3640	3 Tissues	p396	3232
Down	Ageing	3802	3 Tissues	p396	3656
Up	Development	1187	4 Tissues	p396	2256
Down	Development	1403	4 Tissues	p396	2209
Up	Ageing	791	4 Tissues	p396	1628
Down	Ageing	874	4 Tissues	p396	2462
Up	Development	5732	2 Tissues	p397	3929
Down	Development	5727	2 Tissues	p397	3903
Up	Ageing	4989	2 Tissues	p397	3974
Down	Ageing	5023	2 Tissues	p397	3989
Up	Development	3388	3 Tissues	p397	3632
Down	Development	3884	3 Tissues	p397	2980
Up	Ageing	3344	3 Tissues	p397	3232
Down	Ageing	3962	3 Tissues	p397	3656
Up	Development	719	4 Tissues	p397	2256
Down	Development	1014	4 Tissues	p397	2209
Up	Ageing	1172	4 Tissues	p397	1628
Down	Ageing	1418	4 Tissues	p397	2462
Up	Development	4255	2 Tissues	p398	3929
Down	Development	4221	2 Tissues	p398	3903
Up	Ageing	5343	2 Tissues	p398	3974
Down	Ageing	5305	2 Tissues	p398	3989
Up	Development	3630	3 Tissues	p398	3632
Down	Development	3248	3 Tissues	p398	2980
Up	Ageing	3997	3 Tissues	p398	3232
Down	Ageing	3362	3 Tissues	p398	3656
Up	Development	1859	4 Tissues	p398	2256
Down	Development	1887	4 Tissues	p398	2209
Up	Ageing	1121	4 Tissues	p398	1628
Down	Ageing	962	4 Tissues	p398	2462
Up	Development	4065	2 Tissues	p399	3929
Down	Development	4037	2 Tissues	p399	3903
Up	Ageing	4942	2 Tissues	p399	3974
Down	Ageing	4951	2 Tissues	p399	3989
Up	Development	3005	3 Tissues	p399	3632
Down	Development	3618	3 Tissues	p399	2980
Up	Ageing	3555	3 Tissues	p399	3232
Down	Ageing	3697	3 Tissues	p399	3656
Up	Development	2133	4 Tissues	p399	2256
Down	Development	2131	4 Tissues	p399	2209
Up	Ageing	1164	4 Tissues	p399	1628
Down	Ageing	1483	4 Tissues	p399	2462
Up	Development	5150	2 Tissues	p400	3929
Down	Development	5122	2 Tissues	p400	3903
Up	Ageing	5172	2 Tissues	p400	3974
Down	Ageing	5150	2 Tissues	p400	3989
Up	Development	3769	3 Tissues	p400	3632
Down	Development	3402	3 Tissues	p400	2980
Up	Ageing	4078	3 Tissues	p400	3232
Down	Ageing	3388	3 Tissues	p400	3656
Up	Development	1479	4 Tissues	p400	2256
Down	Development	1151	4 Tissues	p400	2209
Up	Ageing	1292	4 Tissues	p400	1628
Down	Ageing	967	4 Tissues	p400	2462
Up	Development	4802	2 Tissues	p401	3929
Down	Development	4821	2 Tissues	p401	3903
Up	Ageing	4717	2 Tissues	p401	3974
Down	Ageing	4699	2 Tissues	p401	3989
Up	Development	3413	3 Tissues	p401	3632
Down	Development	3565	3 Tissues	p401	2980
Up	Ageing	4059	3 Tissues	p401	3232
Down	Ageing	3375	3 Tissues	p401	3656
Up	Development	1548	4 Tissues	p401	2256
Down	Development	1340	4 Tissues	p401	2209
Up	Ageing	1497	4 Tissues	p401	1628
Down	Ageing	1248	4 Tissues	p401	2462
Up	Development	5537	2 Tissues	p402	3929
Down	Development	5521	2 Tissues	p402	3903
Up	Ageing	4531	2 Tissues	p402	3974
Down	Ageing	4526	2 Tissues	p402	3989
Up	Development	4030	3 Tissues	p402	3632
Down	Development	3179	3 Tissues	p402	2980
Up	Ageing	3107	3 Tissues	p402	3232
Down	Ageing	4149	3 Tissues	p402	3656
Up	Development	1090	4 Tissues	p402	2256
Down	Development	709	4 Tissues	p402	2209
Up	Ageing	1332	4 Tissues	p402	1628
Down	Ageing	1779	4 Tissues	p402	2462
Up	Development	5400	2 Tissues	p403	3929
Down	Development	5435	2 Tissues	p403	3903
Up	Ageing	5164	2 Tissues	p403	3974
Down	Ageing	5149	2 Tissues	p403	3989
Up	Development	3298	3 Tissues	p403	3632
Down	Development	4095	3 Tissues	p403	2980
Up	Ageing	3933	3 Tissues	p403	3232
Down	Ageing	3399	3 Tissues	p403	3656
Up	Development	801	4 Tissues	p403	2256
Down	Development	1019	4 Tissues	p403	2209
Up	Ageing	1206	4 Tissues	p403	1628
Down	Ageing	1187	4 Tissues	p403	2462
Up	Development	4284	2 Tissues	p404	3929
Down	Development	4288	2 Tissues	p404	3903
Up	Ageing	4427	2 Tissues	p404	3974
Down	Ageing	4440	2 Tissues	p404	3989
Up	Development	3238	3 Tissues	p404	3632
Down	Development	3556	3 Tissues	p404	2980
Up	Ageing	3738	3 Tissues	p404	3232
Down	Ageing	3486	3 Tissues	p404	3656
Up	Development	1861	4 Tissues	p404	2256
Down	Development	1925	4 Tissues	p404	2209
Up	Ageing	1743	4 Tissues	p404	1628
Down	Ageing	1507	4 Tissues	p404	2462
Up	Development	5681	2 Tissues	p405	3929
Down	Development	5690	2 Tissues	p405	3903
Up	Ageing	5605	2 Tissues	p405	3974
Down	Ageing	5585	2 Tissues	p405	3989
Up	Development	3757	3 Tissues	p405	3632
Down	Development	3384	3 Tissues	p405	2980
Up	Ageing	3935	3 Tissues	p405	3232
Down	Ageing	3469	3 Tissues	p405	3656
Up	Development	1000	4 Tissues	p405	2256
Down	Development	804	4 Tissues	p405	2209
Up	Ageing	944	4 Tissues	p405	1628
Down	Ageing	839	4 Tissues	p405	2462
Up	Development	5447	2 Tissues	p406	3929
Down	Development	5437	2 Tissues	p406	3903
Up	Ageing	4483	2 Tissues	p406	3974
Down	Ageing	4463	2 Tissues	p406	3989
Up	Development	3586	3 Tissues	p406	3632
Down	Development	3849	3 Tissues	p406	2980
Up	Ageing	3543	3 Tissues	p406	3232
Down	Ageing	3598	3 Tissues	p406	3656
Up	Development	921	4 Tissues	p406	2256
Down	Development	1101	4 Tissues	p406	2209
Up	Ageing	1501	4 Tissues	p406	1628
Down	Ageing	1734	4 Tissues	p406	2462
Up	Development	4487	2 Tissues	p407	3929
Down	Development	4455	2 Tissues	p407	3903
Up	Ageing	4816	2 Tissues	p407	3974
Down	Ageing	4837	2 Tissues	p407	3989
Up	Development	3655	3 Tissues	p407	3632
Down	Development	3452	3 Tissues	p407	2980
Up	Ageing	3559	3 Tissues	p407	3232
Down	Ageing	3684	3 Tissues	p407	3656
Up	Development	1582	4 Tissues	p407	2256
Down	Development	1728	4 Tissues	p407	2209
Up	Ageing	1172	4 Tissues	p407	1628
Down	Ageing	1614	4 Tissues	p407	2462
Up	Development	5101	2 Tissues	p408	3929
Down	Development	5063	2 Tissues	p408	3903
Up	Ageing	5467	2 Tissues	p408	3974
Down	Ageing	5483	2 Tissues	p408	3989
Up	Development	3638	3 Tissues	p408	3632
Down	Development	3676	3 Tissues	p408	2980
Up	Ageing	3707	3 Tissues	p408	3232
Down	Ageing	3700	3 Tissues	p408	3656
Up	Development	1169	4 Tissues	p408	2256
Down	Development	1191	4 Tissues	p408	2209
Up	Ageing	1030	4 Tissues	p408	1628
Down	Ageing	971	4 Tissues	p408	2462
Up	Development	3960	2 Tissues	p409	3929
Down	Development	3973	2 Tissues	p409	3903
Up	Ageing	5532	2 Tissues	p409	3974
Down	Ageing	5555	2 Tissues	p409	3989
Up	Development	3798	3 Tissues	p409	3632
Down	Development	3001	3 Tissues	p409	2980
Up	Ageing	3657	3 Tissues	p409	3232
Down	Ageing	3590	3 Tissues	p409	3656
Up	Development	2122	4 Tissues	p409	2256
Down	Development	2033	4 Tissues	p409	2209
Up	Ageing	958	4 Tissues	p409	1628
Down	Ageing	1128	4 Tissues	p409	2462
Up	Development	4163	2 Tissues	p410	3929
Down	Development	4164	2 Tissues	p410	3903
Up	Ageing	4469	2 Tissues	p410	3974
Down	Ageing	4473	2 Tissues	p410	3989
Up	Development	3546	3 Tissues	p410	3632
Down	Development	3450	3 Tissues	p410	2980
Up	Ageing	3461	3 Tissues	p410	3232
Down	Ageing	3716	3 Tissues	p410	3656
Up	Development	2100	4 Tissues	p410	2256
Down	Development	1671	4 Tissues	p410	2209
Up	Ageing	1332	4 Tissues	p410	1628
Down	Ageing	1894	4 Tissues	p410	2462
Up	Development	4918	2 Tissues	p411	3929
Down	Development	5014	2 Tissues	p411	3903
Up	Ageing	3966	2 Tissues	p411	3974
Down	Ageing	3969	2 Tissues	p411	3989
Up	Development	3173	3 Tissues	p411	3632
Down	Development	4114	3 Tissues	p411	2980
Up	Ageing	3553	3 Tissues	p411	3232
Down	Ageing	3385	3 Tissues	p411	3656
Up	Development	947	4 Tissues	p411	2256
Down	Development	1512	4 Tissues	p411	2209
Up	Ageing	2370	4 Tissues	p411	1628
Down	Ageing	1622	4 Tissues	p411	2462
Up	Development	4093	2 Tissues	p412	3929
Down	Development	4078	2 Tissues	p412	3903
Up	Ageing	5279	2 Tissues	p412	3974
Down	Ageing	5288	2 Tissues	p412	3989
Up	Development	3224	3 Tissues	p412	3632
Down	Development	3620	3 Tissues	p412	2980
Up	Ageing	3597	3 Tissues	p412	3232
Down	Ageing	3810	3 Tissues	p412	3656
Up	Development	2063	4 Tissues	p412	2256
Down	Development	1878	4 Tissues	p412	2209
Up	Ageing	1089	4 Tissues	p412	1628
Down	Ageing	1092	4 Tissues	p412	2462
Up	Development	3964	2 Tissues	p413	3929
Down	Development	3978	2 Tissues	p413	3903
Up	Ageing	4212	2 Tissues	p413	3974
Down	Ageing	4213	2 Tissues	p413	3989
Up	Development	3295	3 Tissues	p413	3632
Down	Development	3536	3 Tissues	p413	2980
Up	Ageing	3365	3 Tissues	p413	3232
Down	Ageing	3490	3 Tissues	p413	3656
Up	Development	2229	4 Tissues	p413	2256
Down	Development	1906	4 Tissues	p413	2209
Up	Ageing	1605	4 Tissues	p413	1628
Down	Ageing	2245	4 Tissues	p413	2462
Up	Development	4786	2 Tissues	p414	3929
Down	Development	4782	2 Tissues	p414	3903
Up	Ageing	5129	2 Tissues	p414	3974
Down	Ageing	5112	2 Tissues	p414	3989
Up	Development	3531	3 Tissues	p414	3632
Down	Development	3869	3 Tissues	p414	2980
Up	Ageing	3318	3 Tissues	p414	3232
Down	Ageing	3987	3 Tissues	p414	3656
Up	Development	1188	4 Tissues	p414	2256
Down	Development	1498	4 Tissues	p414	2209
Up	Ageing	1053	4 Tissues	p414	1628
Down	Ageing	1330	4 Tissues	p414	2462
Up	Development	4301	2 Tissues	p415	3929
Down	Development	4324	2 Tissues	p415	3903
Up	Ageing	5177	2 Tissues	p415	3974
Down	Ageing	5203	2 Tissues	p415	3989
Up	Development	3231	3 Tissues	p415	3632
Down	Development	3584	3 Tissues	p415	2980
Up	Ageing	3411	3 Tissues	p415	3232
Down	Ageing	3852	3 Tissues	p415	3656
Up	Development	1909	4 Tissues	p415	2256
Down	Development	1678	4 Tissues	p415	2209
Up	Ageing	1146	4 Tissues	p415	1628
Down	Ageing	1257	4 Tissues	p415	2462
Up	Development	4517	2 Tissues	p416	3929
Down	Development	4535	2 Tissues	p416	3903
Up	Ageing	4750	2 Tissues	p416	3974
Down	Ageing	4737	2 Tissues	p416	3989
Up	Development	3298	3 Tissues	p416	3632
Down	Development	3629	3 Tissues	p416	2980
Up	Ageing	3538	3 Tissues	p416	3232
Down	Ageing	3671	3 Tissues	p416	3656
Up	Development	1741	4 Tissues	p416	2256
Down	Development	1544	4 Tissues	p416	2209
Up	Ageing	1374	4 Tissues	p416	1628
Down	Ageing	1532	4 Tissues	p416	2462
Up	Development	4407	2 Tissues	p417	3929
Down	Development	4439	2 Tissues	p417	3903
Up	Ageing	4103	2 Tissues	p417	3974
Down	Ageing	4129	2 Tissues	p417	3989
Up	Development	3286	3 Tissues	p417	3632
Down	Development	3747	3 Tissues	p417	2980
Up	Ageing	3734	3 Tissues	p417	3232
Down	Ageing	3250	3 Tissues	p417	3656
Up	Development	1715	4 Tissues	p417	2256
Down	Development	1662	4 Tissues	p417	2209
Up	Ageing	2150	4 Tissues	p417	1628
Down	Ageing	1669	4 Tissues	p417	2462
Up	Development	5262	2 Tissues	p418	3929
Down	Development	5259	2 Tissues	p418	3903
Up	Ageing	5230	2 Tissues	p418	3974
Down	Ageing	5231	2 Tissues	p418	3989
Up	Development	4171	3 Tissues	p418	3632
Down	Development	3320	3 Tissues	p418	2980
Up	Ageing	3770	3 Tissues	p418	3232
Down	Ageing	3621	3 Tissues	p418	3656
Up	Development	1180	4 Tissues	p418	2256
Down	Development	938	4 Tissues	p418	2209
Up	Ageing	1122	4 Tissues	p418	1628
Down	Ageing	1044	4 Tissues	p418	2462
Up	Development	4586	2 Tissues	p419	3929
Down	Development	4615	2 Tissues	p419	3903
Up	Ageing	4927	2 Tissues	p419	3974
Down	Ageing	4950	2 Tissues	p419	3989
Up	Development	3412	3 Tissues	p419	3632
Down	Development	3697	3 Tissues	p419	2980
Up	Ageing	3662	3 Tissues	p419	3232
Down	Ageing	3939	3 Tissues	p419	3656
Up	Development	1526	4 Tissues	p419	2256
Down	Development	1622	4 Tissues	p419	2209
Up	Ageing	1115	4 Tissues	p419	1628
Down	Ageing	1196	4 Tissues	p419	2462
Up	Development	5349	2 Tissues	p420	3929
Down	Development	5359	2 Tissues	p420	3903
Up	Ageing	5320	2 Tissues	p420	3974
Down	Ageing	5321	2 Tissues	p420	3989
Up	Development	3734	3 Tissues	p420	3632
Down	Development	3766	3 Tissues	p420	2980
Up	Ageing	3489	3 Tissues	p420	3232
Down	Ageing	4004	3 Tissues	p420	3656
Up	Development	984	4 Tissues	p420	2256
Down	Development	1043	4 Tissues	p420	2209
Up	Ageing	895	4 Tissues	p420	1628
Down	Ageing	1122	4 Tissues	p420	2462
Up	Development	3919	2 Tissues	p421	3929
Down	Development	3888	2 Tissues	p421	3903
Up	Ageing	5613	2 Tissues	p421	3974
Down	Ageing	5619	2 Tissues	p421	3989
Up	Development	3674	3 Tissues	p421	3632
Down	Development	3121	3 Tissues	p421	2980
Up	Ageing	3694	3 Tissues	p421	3232
Down	Ageing	3620	3 Tissues	p421	3656
Up	Development	2143	4 Tissues	p421	2256
Down	Development	2139	4 Tissues	p421	2209
Up	Ageing	936	4 Tissues	p421	1628
Down	Ageing	939	4 Tissues	p421	2462
Up	Development	5259	2 Tissues	p422	3929
Down	Development	5276	2 Tissues	p422	3903
Up	Ageing	4006	2 Tissues	p422	3974
Down	Ageing	3993	2 Tissues	p422	3989
Up	Development	3171	3 Tissues	p422	3632
Down	Development	4088	3 Tissues	p422	2980
Up	Ageing	3457	3 Tissues	p422	3232
Down	Ageing	3352	3 Tissues	p422	3656
Up	Development	911	4 Tissues	p422	2256
Down	Development	1199	4 Tissues	p422	2209
Up	Ageing	1623	4 Tissues	p422	1628
Down	Ageing	2472	4 Tissues	p422	2462
Up	Development	4065	2 Tissues	p423	3929
Down	Development	4064	2 Tissues	p423	3903
Up	Ageing	4121	2 Tissues	p423	3974
Down	Ageing	4148	2 Tissues	p423	3989
Up	Development	3569	3 Tissues	p423	3632
Down	Development	3173	3 Tissues	p423	2980
Up	Ageing	3091	3 Tissues	p423	3232
Down	Ageing	4075	3 Tissues	p423	3656
Up	Development	2081	4 Tissues	p423	2256
Down	Development	2078	4 Tissues	p423	2209
Up	Ageing	1425	4 Tissues	p423	1628
Down	Ageing	2201	4 Tissues	p423	2462
Up	Development	4487	2 Tissues	p424	3929
Down	Development	4455	2 Tissues	p424	3903
Up	Ageing	5285	2 Tissues	p424	3974
Down	Ageing	5265	2 Tissues	p424	3989
Up	Development	3655	3 Tissues	p424	3632
Down	Development	3452	3 Tissues	p424	2980
Up	Ageing	4071	3 Tissues	p424	3232
Down	Ageing	3513	3 Tissues	p424	3656
Up	Development	1582	4 Tissues	p424	2256
Down	Development	1728	4 Tissues	p424	2209
Up	Ageing	1211	4 Tissues	p424	1628
Down	Ageing	828	4 Tissues	p424	2462
Up	Development	4892	2 Tissues	p425	3929
Down	Development	4859	2 Tissues	p425	3903
Up	Ageing	4699	2 Tissues	p425	3974
Down	Ageing	4726	2 Tissues	p425	3989
Up	Development	3686	3 Tissues	p425	3632
Down	Development	3212	3 Tissues	p425	2980
Up	Ageing	3301	3 Tissues	p425	3232
Down	Ageing	4058	3 Tissues	p425	3656
Up	Development	1482	4 Tissues	p425	2256
Down	Development	1603	4 Tissues	p425	2209
Up	Ageing	1228	4 Tissues	p425	1628
Down	Ageing	1567	4 Tissues	p425	2462
Up	Development	5235	2 Tissues	p426	3929
Down	Development	5232	2 Tissues	p426	3903
Up	Ageing	5527	2 Tissues	p426	3974
Down	Ageing	5540	2 Tissues	p426	3989
Up	Development	4151	3 Tissues	p426	3632
Down	Development	3194	3 Tissues	p426	2980
Up	Ageing	3663	3 Tissues	p426	3232
Down	Ageing	3689	3 Tissues	p426	3656
Up	Development	1213	4 Tissues	p426	2256
Down	Development	898	4 Tissues	p426	2209
Up	Ageing	975	4 Tissues	p426	1628
Down	Ageing	972	4 Tissues	p426	2462
Up	Development	3961	2 Tissues	p427	3929
Down	Development	3952	2 Tissues	p427	3903
Up	Ageing	4569	2 Tissues	p427	3974
Down	Ageing	4551	2 Tissues	p427	3989
Up	Development	3491	3 Tissues	p427	3632
Down	Development	3058	3 Tissues	p427	2980
Up	Ageing	3646	3 Tissues	p427	3232
Down	Ageing	3611	3 Tissues	p427	3656
Up	Development	2221	4 Tissues	p427	2256
Down	Development	2215	4 Tissues	p427	2209
Up	Ageing	1342	4 Tissues	p427	1628
Down	Ageing	1722	4 Tissues	p427	2462
Up	Development	4392	2 Tissues	p428	3929
Down	Development	4365	2 Tissues	p428	3903
Up	Ageing	4909	2 Tissues	p428	3974
Down	Ageing	4882	2 Tissues	p428	3989
Up	Development	3622	3 Tissues	p428	3632
Down	Development	3477	3 Tissues	p428	2980
Up	Ageing	4095	3 Tissues	p428	3232
Down	Ageing	3169	3 Tissues	p428	3656
Up	Development	1539	4 Tissues	p428	2256
Down	Development	1819	4 Tissues	p428	2209
Up	Ageing	1465	4 Tissues	p428	1628
Down	Ageing	1229	4 Tissues	p428	2462
Up	Development	5241	2 Tissues	p429	3929
Down	Development	5213	2 Tissues	p429	3903
Up	Ageing	5460	2 Tissues	p429	3974
Down	Ageing	5494	2 Tissues	p429	3989
Up	Development	3926	3 Tissues	p429	3632
Down	Development	3421	3 Tissues	p429	2980
Up	Ageing	3828	3 Tissues	p429	3232
Down	Ageing	3561	3 Tissues	p429	3656
Up	Development	1232	4 Tissues	p429	2256
Down	Development	959	4 Tissues	p429	2209
Up	Ageing	1074	4 Tissues	p429	1628
Down	Ageing	898	4 Tissues	p429	2462
Up	Development	3869	2 Tissues	p430	3929
Down	Development	3882	2 Tissues	p430	3903
Up	Ageing	4278	2 Tissues	p430	3974
Down	Ageing	4256	2 Tissues	p430	3989
Up	Development	3189	3 Tissues	p430	3632
Down	Development	3641	3 Tissues	p430	2980
Up	Ageing	3908	3 Tissues	p430	3232
Down	Ageing	3189	3 Tissues	p430	3656
Up	Development	2190	4 Tissues	p430	2256
Down	Development	2056	4 Tissues	p430	2209
Up	Ageing	2189	4 Tissues	p430	1628
Down	Ageing	1348	4 Tissues	p430	2462
Up	Development	4257	2 Tissues	p431	3929
Down	Development	4246	2 Tissues	p431	3903
Up	Ageing	4783	2 Tissues	p431	3974
Down	Ageing	4773	2 Tissues	p431	3989
Up	Development	3695	3 Tissues	p431	3632
Down	Development	3111	3 Tissues	p431	2980
Up	Ageing	3602	3 Tissues	p431	3232
Down	Ageing	3596	3 Tissues	p431	3656
Up	Development	1984	4 Tissues	p431	2256
Down	Development	1912	4 Tissues	p431	2209
Up	Ageing	1516	4 Tissues	p431	1628
Down	Ageing	1385	4 Tissues	p431	2462
Up	Development	5005	2 Tissues	p432	3929
Down	Development	4971	2 Tissues	p432	3903
Up	Ageing	5340	2 Tissues	p432	3974
Down	Ageing	5322	2 Tissues	p432	3989
Up	Development	3839	3 Tissues	p432	3632
Down	Development	3357	3 Tissues	p432	2980
Up	Ageing	3905	3 Tissues	p432	3232
Down	Ageing	3576	3 Tissues	p432	3656
Up	Development	1322	4 Tissues	p432	2256
Down	Development	1122	4 Tissues	p432	2209
Up	Ageing	1053	4 Tissues	p432	1628
Down	Ageing	953	4 Tissues	p432	2462
Up	Development	5240	2 Tissues	p433	3929
Down	Development	5254	2 Tissues	p433	3903
Up	Ageing	4611	2 Tissues	p433	3974
Down	Ageing	4686	2 Tissues	p433	3989
Up	Development	3366	3 Tissues	p433	3632
Down	Development	3884	3 Tissues	p433	2980
Up	Ageing	3216	3 Tissues	p433	3232
Down	Ageing	4190	3 Tissues	p433	3656
Up	Development	1167	4 Tissues	p433	2256
Down	Development	1095	4 Tissues	p433	2209
Up	Ageing	1159	4 Tissues	p433	1628
Down	Ageing	1691	4 Tissues	p433	2462
Up	Development	5254	2 Tissues	p434	3929
Down	Development	5239	2 Tissues	p434	3903
Up	Ageing	5031	2 Tissues	p434	3974
Down	Ageing	5050	2 Tissues	p434	3989
Up	Development	3853	3 Tissues	p434	3632
Down	Development	3522	3 Tissues	p434	2980
Up	Ageing	3216	3 Tissues	p434	3232
Down	Ageing	4145	3 Tissues	p434	3656
Up	Development	1068	4 Tissues	p434	2256
Down	Development	980	4 Tissues	p434	2209
Up	Ageing	1129	4 Tissues	p434	1628
Down	Ageing	1337	4 Tissues	p434	2462
Up	Development	5308	2 Tissues	p435	3929
Down	Development	5349	2 Tissues	p435	3903
Up	Ageing	5211	2 Tissues	p435	3974
Down	Ageing	5163	2 Tissues	p435	3989
Up	Development	3616	3 Tissues	p435	3632
Down	Development	3571	3 Tissues	p435	2980
Up	Ageing	3807	3 Tissues	p435	3232
Down	Ageing	3496	3 Tissues	p435	3656
Up	Development	1014	4 Tissues	p435	2256
Down	Development	1046	4 Tissues	p435	2209
Up	Ageing	1268	4 Tissues	p435	1628
Down	Ageing	1040	4 Tissues	p435	2462
Up	Development	4456	2 Tissues	p436	3929
Down	Development	4463	2 Tissues	p436	3903
Up	Ageing	5159	2 Tissues	p436	3974
Down	Ageing	5181	2 Tissues	p436	3989
Up	Development	3286	3 Tissues	p436	3632
Down	Development	3799	3 Tissues	p436	2980
Up	Ageing	3715	3 Tissues	p436	3232
Down	Ageing	3593	3 Tissues	p436	3656
Up	Development	1590	4 Tissues	p436	2256
Down	Development	1716	4 Tissues	p436	2209
Up	Ageing	1248	4 Tissues	p436	1628
Down	Ageing	1099	4 Tissues	p436	2462
Up	Development	4376	2 Tissues	p437	3929
Down	Development	4373	2 Tissues	p437	3903
Up	Ageing	5060	2 Tissues	p437	3974
Down	Ageing	5071	2 Tissues	p437	3989
Up	Development	3470	3 Tissues	p437	3632
Down	Development	3580	3 Tissues	p437	2980
Up	Ageing	3726	3 Tissues	p437	3232
Down	Ageing	3572	3 Tissues	p437	3656
Up	Development	1945	4 Tissues	p437	2256
Down	Development	1535	4 Tissues	p437	2209
Up	Ageing	1195	4 Tissues	p437	1628
Down	Ageing	1263	4 Tissues	p437	2462
Up	Development	5240	2 Tissues	p438	3929
Down	Development	5244	2 Tissues	p438	3903
Up	Ageing	5185	2 Tissues	p438	3974
Down	Ageing	5196	2 Tissues	p438	3989
Up	Development	3814	3 Tissues	p438	3632
Down	Development	3539	3 Tissues	p438	2980
Up	Ageing	3791	3 Tissues	p438	3232
Down	Ageing	3513	3 Tissues	p438	3656
Up	Development	1207	4 Tissues	p438	2256
Down	Development	1034	4 Tissues	p438	2209
Up	Ageing	1251	4 Tissues	p438	1628
Down	Ageing	1126	4 Tissues	p438	2462
Up	Development	4216	2 Tissues	p439	3929
Down	Development	4195	2 Tissues	p439	3903
Up	Ageing	4923	2 Tissues	p439	3974
Down	Ageing	4924	2 Tissues	p439	3989
Up	Development	3521	3 Tissues	p439	3632
Down	Development	3481	3 Tissues	p439	2980
Up	Ageing	3390	3 Tissues	p439	3232
Down	Ageing	3824	3 Tissues	p439	3656
Up	Development	1678	4 Tissues	p439	2256
Down	Development	1986	4 Tissues	p439	2209
Up	Ageing	1123	4 Tissues	p439	1628
Down	Ageing	1556	4 Tissues	p439	2462
Up	Development	4372	2 Tissues	p440	3929
Down	Development	4349	2 Tissues	p440	3903
Up	Ageing	5425	2 Tissues	p440	3974
Down	Ageing	5422	2 Tissues	p440	3989
Up	Development	3350	3 Tissues	p440	3632
Down	Development	3627	3 Tissues	p440	2980
Up	Ageing	4104	3 Tissues	p440	3232
Down	Ageing	3381	3 Tissues	p440	3656
Up	Development	1795	4 Tissues	p440	2256
Down	Development	1726	4 Tissues	p440	2209
Up	Ageing	1129	4 Tissues	p440	1628
Down	Ageing	846	4 Tissues	p440	2462
Up	Development	5209	2 Tissues	p441	3929
Down	Development	5192	2 Tissues	p441	3903
Up	Ageing	4498	2 Tissues	p441	3974
Down	Ageing	4531	2 Tissues	p441	3989
Up	Development	3808	3 Tissues	p441	3632
Down	Development	3520	3 Tissues	p441	2980
Up	Ageing	3492	3 Tissues	p441	3232
Down	Ageing	3695	3 Tissues	p441	3656
Up	Development	1192	4 Tissues	p441	2256
Down	Development	1097	4 Tissues	p441	2209
Up	Ageing	1335	4 Tissues	p441	1628
Down	Ageing	1831	4 Tissues	p441	2462
Up	Development	4181	2 Tissues	p442	3929
Down	Development	4179	2 Tissues	p442	3903
Up	Ageing	5227	2 Tissues	p442	3974
Down	Ageing	5245	2 Tissues	p442	3989
Up	Development	3561	3 Tissues	p442	3632
Down	Development	3156	3 Tissues	p442	2980
Up	Ageing	3550	3 Tissues	p442	3232
Down	Ageing	3836	3 Tissues	p442	3656
Up	Development	1991	4 Tissues	p442	2256
Down	Development	2056	4 Tissues	p442	2209
Up	Ageing	1071	4 Tissues	p442	1628
Down	Ageing	1123	4 Tissues	p442	2462
Up	Development	5331	2 Tissues	p443	3929
Down	Development	5292	2 Tissues	p443	3903
Up	Ageing	4853	2 Tissues	p443	3974
Down	Ageing	4873	2 Tissues	p443	3989
Up	Development	3856	3 Tissues	p443	3632
Down	Development	3458	3 Tissues	p443	2980
Up	Ageing	3121	3 Tissues	p443	3232
Down	Ageing	4292	3 Tissues	p443	3656
Up	Development	1230	4 Tissues	p443	2256
Down	Development	935	4 Tissues	p443	2209
Up	Ageing	1136	4 Tissues	p443	1628
Down	Ageing	1471	4 Tissues	p443	2462
Up	Development	5213	2 Tissues	p444	3929
Down	Development	5218	2 Tissues	p444	3903
Up	Ageing	4554	2 Tissues	p444	3974
Down	Ageing	4572	2 Tissues	p444	3989
Up	Development	3368	3 Tissues	p444	3632
Down	Development	3833	3 Tissues	p444	2980
Up	Ageing	3384	3 Tissues	p444	3232
Down	Ageing	3803	3 Tissues	p444	3656
Up	Development	1159	4 Tissues	p444	2256
Down	Development	1275	4 Tissues	p444	2209
Up	Ageing	1260	4 Tissues	p444	1628
Down	Ageing	1871	4 Tissues	p444	2462
Up	Development	4747	2 Tissues	p445	3929
Down	Development	4748	2 Tissues	p445	3903
Up	Ageing	5314	2 Tissues	p445	3974
Down	Ageing	5284	2 Tissues	p445	3989
Up	Development	3607	3 Tissues	p445	3632
Down	Development	3528	3 Tissues	p445	2980
Up	Ageing	3830	3 Tissues	p445	3232
Down	Ageing	3499	3 Tissues	p445	3656
Up	Development	1466	4 Tissues	p445	2256
Down	Development	1596	4 Tissues	p445	2209
Up	Ageing	1153	4 Tissues	p445	1628
Down	Ageing	1071	4 Tissues	p445	2462
Up	Development	4025	2 Tissues	p446	3929
Down	Development	4020	2 Tissues	p446	3903
Up	Ageing	5161	2 Tissues	p446	3974
Down	Ageing	5138	2 Tissues	p446	3989
Up	Development	3482	3 Tissues	p446	3632
Down	Development	3214	3 Tissues	p446	2980
Up	Ageing	3658	3 Tissues	p446	3232
Down	Ageing	3811	3 Tissues	p446	3656
Up	Development	1989	4 Tissues	p446	2256
Down	Development	2242	4 Tissues	p446	2209
Up	Ageing	1077	4 Tissues	p446	1628
Down	Ageing	1172	4 Tissues	p446	2462
Up	Development	5395	2 Tissues	p447	3929
Down	Development	5412	2 Tissues	p447	3903
Up	Ageing	4923	2 Tissues	p447	3974
Down	Ageing	4891	2 Tissues	p447	3989
Up	Development	3634	3 Tissues	p447	3632
Down	Development	3668	3 Tissues	p447	2980
Up	Ageing	3568	3 Tissues	p447	3232
Down	Ageing	3789	3 Tissues	p447	3656
Up	Development	1015	4 Tissues	p447	2256
Down	Development	1020	4 Tissues	p447	2209
Up	Ageing	1184	4 Tissues	p447	1628
Down	Ageing	1381	4 Tissues	p447	2462
Up	Development	5215	2 Tissues	p448	3929
Down	Development	5205	2 Tissues	p448	3903
Up	Ageing	4404	2 Tissues	p448	3974
Down	Ageing	4399	2 Tissues	p448	3989
Up	Development	3997	3 Tissues	p448	3632
Down	Development	3363	3 Tissues	p448	2980
Up	Ageing	3734	3 Tissues	p448	3232
Down	Ageing	3264	3 Tissues	p448	3656
Up	Development	1295	4 Tissues	p448	2256
Down	Development	1061	4 Tissues	p448	2209
Up	Ageing	2033	4 Tissues	p448	1628
Down	Ageing	1455	4 Tissues	p448	2462
Up	Development	4066	2 Tissues	p449	3929
Down	Development	4112	2 Tissues	p449	3903
Up	Ageing	4685	2 Tissues	p449	3974
Down	Ageing	4642	2 Tissues	p449	3989
Up	Development	3093	3 Tissues	p449	3632
Down	Development	3516	3 Tissues	p449	2980
Up	Ageing	4293	3 Tissues	p449	3232
Down	Ageing	3125	3 Tissues	p449	3656
Up	Development	2072	4 Tissues	p449	2256
Down	Development	2129	4 Tissues	p449	2209
Up	Ageing	1569	4 Tissues	p449	1628
Down	Ageing	1259	4 Tissues	p449	2462
Up	Development	4982	2 Tissues	p450	3929
Down	Development	4978	2 Tissues	p450	3903
Up	Ageing	4945	2 Tissues	p450	3974
Down	Ageing	4941	2 Tissues	p450	3989
Up	Development	3990	3 Tissues	p450	3632
Down	Development	3490	3 Tissues	p450	2980
Up	Ageing	3433	3 Tissues	p450	3232
Down	Ageing	3842	3 Tissues	p450	3656
Up	Development	1331	4 Tissues	p450	2256
Down	Development	1119	4 Tissues	p450	2209
Up	Ageing	1220	4 Tissues	p450	1628
Down	Ageing	1423	4 Tissues	p450	2462
Up	Development	4280	2 Tissues	p451	3929
Down	Development	4292	2 Tissues	p451	3903
Up	Ageing	5252	2 Tissues	p451	3974
Down	Ageing	5220	2 Tissues	p451	3989
Up	Development	3155	3 Tissues	p451	3632
Down	Development	3788	3 Tissues	p451	2980
Up	Ageing	3639	3 Tissues	p451	3232
Down	Ageing	3701	3 Tissues	p451	3656
Up	Development	1762	4 Tissues	p451	2256
Down	Development	1825	4 Tissues	p451	2209
Up	Ageing	1076	4 Tissues	p451	1628
Down	Ageing	1223	4 Tissues	p451	2462
Up	Development	5022	2 Tissues	p452	3929
Down	Development	4979	2 Tissues	p452	3903
Up	Ageing	5293	2 Tissues	p452	3974
Down	Ageing	5305	2 Tissues	p452	3989
Up	Development	3987	3 Tissues	p452	3632
Down	Development	3472	3 Tissues	p452	2980
Up	Ageing	3381	3 Tissues	p452	3232
Down	Ageing	3895	3 Tissues	p452	3656
Up	Development	1309	4 Tissues	p452	2256
Down	Development	1134	4 Tissues	p452	2209
Up	Ageing	1083	4 Tissues	p452	1628
Down	Ageing	1194	4 Tissues	p452	2462
Up	Development	4123	2 Tissues	p453	3929
Down	Development	4117	2 Tissues	p453	3903
Up	Ageing	4350	2 Tissues	p453	3974
Down	Ageing	4356	2 Tissues	p453	3989
Up	Development	3540	3 Tissues	p453	3632
Down	Development	3181	3 Tissues	p453	2980
Up	Ageing	3894	3 Tissues	p453	3232
Down	Ageing	3207	3 Tissues	p453	3656
Up	Development	1992	4 Tissues	p453	2256
Down	Development	2093	4 Tissues	p453	2209
Up	Ageing	2080	4 Tissues	p453	1628
Down	Ageing	1368	4 Tissues	p453	2462
Up	Development	5590	2 Tissues	p454	3929
Down	Development	5659	2 Tissues	p454	3903
Up	Ageing	5227	2 Tissues	p454	3974
Down	Ageing	5223	2 Tissues	p454	3989
Up	Development	3314	3 Tissues	p454	3632
Down	Development	3859	3 Tissues	p454	2980
Up	Ageing	3982	3 Tissues	p454	3232
Down	Ageing	3326	3 Tissues	p454	3656
Up	Development	774	4 Tissues	p454	2256
Down	Development	952	4 Tissues	p454	2209
Up	Ageing	1272	4 Tissues	p454	1628
Down	Ageing	1024	4 Tissues	p454	2462
Up	Development	4740	2 Tissues	p455	3929
Down	Development	4762	2 Tissues	p455	3903
Up	Ageing	5457	2 Tissues	p455	3974
Down	Ageing	5477	2 Tissues	p455	3989
Up	Development	3661	3 Tissues	p455	3632
Down	Development	3713	3 Tissues	p455	2980
Up	Ageing	3865	3 Tissues	p455	3232
Down	Ageing	3411	3 Tissues	p455	3656
Up	Development	1461	4 Tissues	p455	2256
Down	Development	1273	4 Tissues	p455	2209
Up	Ageing	1087	4 Tissues	p455	1628
Down	Ageing	1028	4 Tissues	p455	2462
Up	Development	4745	2 Tissues	p456	3929
Down	Development	4727	2 Tissues	p456	3903
Up	Ageing	4325	2 Tissues	p456	3974
Down	Ageing	4288	2 Tissues	p456	3989
Up	Development	3727	3 Tissues	p456	3632
Down	Development	3540	3 Tissues	p456	2980
Up	Ageing	4151	3 Tissues	p456	3232
Down	Ageing	3135	3 Tissues	p456	3656
Up	Development	1417	4 Tissues	p456	2256
Down	Development	1387	4 Tissues	p456	2209
Up	Ageing	1958	4 Tissues	p456	1628
Down	Ageing	1346	4 Tissues	p456	2462
Up	Development	5157	2 Tissues	p457	3929
Down	Development	5100	2 Tissues	p457	3903
Up	Ageing	5251	2 Tissues	p457	3974
Down	Ageing	5232	2 Tissues	p457	3989
Up	Development	4103	3 Tissues	p457	3632
Down	Development	3218	3 Tissues	p457	2980
Up	Ageing	3949	3 Tissues	p457	3232
Down	Ageing	3404	3 Tissues	p457	3656
Up	Development	1304	4 Tissues	p457	2256
Down	Development	869	4 Tissues	p457	2209
Up	Ageing	1218	4 Tissues	p457	1628
Down	Ageing	1021	4 Tissues	p457	2462
Up	Development	4985	2 Tissues	p458	3929
Down	Development	4973	2 Tissues	p458	3903
Up	Ageing	4948	2 Tissues	p458	3974
Down	Ageing	4987	2 Tissues	p458	3989
Up	Development	3946	3 Tissues	p458	3632
Down	Development	3388	3 Tissues	p458	2980
Up	Ageing	3725	3 Tissues	p458	3232
Down	Ageing	3734	3 Tissues	p458	3656
Up	Development	1485	4 Tissues	p458	2256
Down	Development	1068	4 Tissues	p458	2209
Up	Ageing	1223	4 Tissues	p458	1628
Down	Ageing	1212	4 Tissues	p458	2462
Up	Development	5192	2 Tissues	p459	3929
Down	Development	5224	2 Tissues	p459	3903
Up	Ageing	5137	2 Tissues	p459	3974
Down	Ageing	5139	2 Tissues	p459	3989
Up	Development	3471	3 Tissues	p459	3632
Down	Development	3709	3 Tissues	p459	2980
Up	Ageing	3462	3 Tissues	p459	3232
Down	Ageing	3834	3 Tissues	p459	3656
Up	Development	1028	4 Tissues	p459	2256
Down	Development	1217	4 Tissues	p459	2209
Up	Ageing	1106	4 Tissues	p459	1628
Down	Ageing	1263	4 Tissues	p459	2462
Up	Development	5388	2 Tissues	p460	3929
Down	Development	5377	2 Tissues	p460	3903
Up	Ageing	5150	2 Tissues	p460	3974
Down	Ageing	5176	2 Tissues	p460	3989
Up	Development	3697	3 Tissues	p460	3632
Down	Development	3489	3 Tissues	p460	2980
Up	Ageing	3295	3 Tissues	p460	3232
Down	Ageing	4042	3 Tissues	p460	3656
Up	Development	1044	4 Tissues	p460	2256
Down	Development	999	4 Tissues	p460	2209
Up	Ageing	1041	4 Tissues	p460	1628
Down	Ageing	1309	4 Tissues	p460	2462
Up	Development	4089	2 Tissues	p461	3929
Down	Development	4102	2 Tissues	p461	3903
Up	Ageing	4769	2 Tissues	p461	3974
Down	Ageing	4740	2 Tissues	p461	3989
Up	Development	3538	3 Tissues	p461	3632
Down	Development	3018	3 Tissues	p461	2980
Up	Ageing	3947	3 Tissues	p461	3232
Down	Ageing	3687	3 Tissues	p461	3656
Up	Development	2175	4 Tissues	p461	2256
Down	Development	2140	4 Tissues	p461	2209
Up	Ageing	1288	4 Tissues	p461	1628
Down	Ageing	1224	4 Tissues	p461	2462
Up	Development	5298	2 Tissues	p462	3929
Down	Development	5356	2 Tissues	p462	3903
Up	Ageing	5276	2 Tissues	p462	3974
Down	Ageing	5304	2 Tissues	p462	3989
Up	Development	3169	3 Tissues	p462	3632
Down	Development	4303	3 Tissues	p462	2980
Up	Ageing	3444	3 Tissues	p462	3232
Down	Ageing	3803	3 Tissues	p462	3656
Up	Development	820	4 Tissues	p462	2256
Down	Development	1132	4 Tissues	p462	2209
Up	Ageing	1096	4 Tissues	p462	1628
Down	Ageing	1229	4 Tissues	p462	2462
Up	Development	5442	2 Tissues	p463	3929
Down	Development	5489	2 Tissues	p463	3903
Up	Ageing	4435	2 Tissues	p463	3974
Down	Ageing	4426	2 Tissues	p463	3989
Up	Development	3533	3 Tissues	p463	3632
Down	Development	3685	3 Tissues	p463	2980
Up	Ageing	4020	3 Tissues	p463	3232
Down	Ageing	3124	3 Tissues	p463	3656
Up	Development	891	4 Tissues	p463	2256
Down	Development	956	4 Tissues	p463	2209
Up	Ageing	1919	4 Tissues	p463	1628
Down	Ageing	1405	4 Tissues	p463	2462
Up	Development	5529	2 Tissues	p464	3929
Down	Development	5538	2 Tissues	p464	3903
Up	Ageing	4401	2 Tissues	p464	3974
Down	Ageing	4378	2 Tissues	p464	3989
Up	Development	3583	3 Tissues	p464	3632
Down	Development	3598	3 Tissues	p464	2980
Up	Ageing	3598	3 Tissues	p464	3232
Down	Ageing	3496	3 Tissues	p464	3656
Up	Development	914	4 Tissues	p464	2256
Down	Development	1009	4 Tissues	p464	2209
Up	Ageing	1965	4 Tissues	p464	1628
Down	Ageing	1430	4 Tissues	p464	2462
Up	Development	4367	2 Tissues	p465	3929
Down	Development	4359	2 Tissues	p465	3903
Up	Ageing	5250	2 Tissues	p465	3974
Down	Ageing	5241	2 Tissues	p465	3989
Up	Development	3739	3 Tissues	p465	3632
Down	Development	3274	3 Tissues	p465	2980
Up	Ageing	3739	3 Tissues	p465	3232
Down	Ageing	3534	3 Tissues	p465	3656
Up	Development	1728	4 Tissues	p465	2256
Down	Development	1814	4 Tissues	p465	2209
Up	Ageing	1155	4 Tissues	p465	1628
Down	Ageing	1125	4 Tissues	p465	2462
Up	Development	4748	2 Tissues	p466	3929
Down	Development	4779	2 Tissues	p466	3903
Up	Ageing	5339	2 Tissues	p466	3974
Down	Ageing	5356	2 Tissues	p466	3989
Up	Development	3139	3 Tissues	p466	3632
Down	Development	3593	3 Tissues	p466	2980
Up	Ageing	3932	3 Tissues	p466	3232
Down	Ageing	3362	3 Tissues	p466	3656
Up	Development	1576	4 Tissues	p466	2256
Down	Development	1610	4 Tissues	p466	2209
Up	Ageing	1231	4 Tissues	p466	1628
Down	Ageing	937	4 Tissues	p466	2462
Up	Development	5494	2 Tissues	p467	3929
Down	Development	5514	2 Tissues	p467	3903
Up	Ageing	4549	2 Tissues	p467	3974
Down	Ageing	4556	2 Tissues	p467	3989
Up	Development	3380	3 Tissues	p467	3632
Down	Development	3966	3 Tissues	p467	2980
Up	Ageing	3572	3 Tissues	p467	3232
Down	Ageing	3539	3 Tissues	p467	3656
Up	Development	734	4 Tissues	p467	2256
Down	Development	1068	4 Tissues	p467	2209
Up	Ageing	1371	4 Tissues	p467	1628
Down	Ageing	1852	4 Tissues	p467	2462
Up	Development	4344	2 Tissues	p468	3929
Down	Development	4356	2 Tissues	p468	3903
Up	Ageing	5692	2 Tissues	p468	3974
Down	Ageing	5692	2 Tissues	p468	3989
Up	Development	3508	3 Tissues	p468	3632
Down	Development	3492	3 Tissues	p468	2980
Up	Ageing	3635	3 Tissues	p468	3232
Down	Ageing	3611	3 Tissues	p468	3656
Up	Development	1876	4 Tissues	p468	2256
Down	Development	1624	4 Tissues	p468	2209
Up	Ageing	933	4 Tissues	p468	1628
Down	Ageing	980	4 Tissues	p468	2462
Up	Development	5425	2 Tissues	p469	3929
Down	Development	5423	2 Tissues	p469	3903
Up	Ageing	4707	2 Tissues	p469	3974
Down	Ageing	4680	2 Tissues	p469	3989
Up	Development	3695	3 Tissues	p469	3632
Down	Development	3541	3 Tissues	p469	2980
Up	Ageing	3579	3 Tissues	p469	3232
Down	Ageing	3631	3 Tissues	p469	3656
Up	Development	1082	4 Tissues	p469	2256
Down	Development	1033	4 Tissues	p469	2209
Up	Ageing	1361	4 Tissues	p469	1628
Down	Ageing	1594	4 Tissues	p469	2462
Up	Development	4280	2 Tissues	p470	3929
Down	Development	4309	2 Tissues	p470	3903
Up	Ageing	5081	2 Tissues	p470	3974
Down	Ageing	5061	2 Tissues	p470	3989
Up	Development	3420	3 Tissues	p470	3632
Down	Development	3508	3 Tissues	p470	2980
Up	Ageing	3655	3 Tissues	p470	3232
Down	Ageing	3689	3 Tissues	p470	3656
Up	Development	1969	4 Tissues	p470	2256
Down	Development	1705	4 Tissues	p470	2209
Up	Ageing	1252	4 Tissues	p470	1628
Down	Ageing	1212	4 Tissues	p470	2462
Up	Development	3842	2 Tissues	p471	3929
Down	Development	3835	2 Tissues	p471	3903
Up	Ageing	5294	2 Tissues	p471	3974
Down	Ageing	5247	2 Tissues	p471	3989
Up	Development	3607	3 Tissues	p471	3632
Down	Development	3195	3 Tissues	p471	2980
Up	Ageing	4008	3 Tissues	p471	3232
Down	Ageing	3323	3 Tissues	p471	3656
Up	Development	2042	4 Tissues	p471	2256
Down	Development	2212	4 Tissues	p471	2209
Up	Ageing	1301	4 Tissues	p471	1628
Down	Ageing	951	4 Tissues	p471	2462
Up	Development	4820	2 Tissues	p472	3929
Down	Development	4828	2 Tissues	p472	3903
Up	Ageing	4753	2 Tissues	p472	3974
Down	Ageing	4728	2 Tissues	p472	3989
Up	Development	3488	3 Tissues	p472	3632
Down	Development	3852	3 Tissues	p472	2980
Up	Ageing	3610	3 Tissues	p472	3232
Down	Ageing	3576	3 Tissues	p472	3656
Up	Development	1215	4 Tissues	p472	2256
Down	Development	1460	4 Tissues	p472	2209
Up	Ageing	1522	4 Tissues	p472	1628
Down	Ageing	1408	4 Tissues	p472	2462
Up	Development	5406	2 Tissues	p473	3929
Down	Development	5388	2 Tissues	p473	3903
Up	Ageing	5213	2 Tissues	p473	3974
Down	Ageing	5217	2 Tissues	p473	3989
Up	Development	3589	3 Tissues	p473	3632
Down	Development	3796	3 Tissues	p473	2980
Up	Ageing	3728	3 Tissues	p473	3232
Down	Ageing	3680	3 Tissues	p473	3656
Up	Development	994	4 Tissues	p473	2256
Down	Development	1055	4 Tissues	p473	2209
Up	Ageing	1134	4 Tissues	p473	1628
Down	Ageing	1080	4 Tissues	p473	2462
Up	Development	4009	2 Tissues	p474	3929
Down	Development	4000	2 Tissues	p474	3903
Up	Ageing	5001	2 Tissues	p474	3974
Down	Ageing	4988	2 Tissues	p474	3989
Up	Development	3489	3 Tissues	p474	3632
Down	Development	3121	3 Tissues	p474	2980
Up	Ageing	3579	3 Tissues	p474	3232
Down	Ageing	3742	3 Tissues	p474	3656
Up	Development	2135	4 Tissues	p474	2256
Down	Development	2224	4 Tissues	p474	2209
Up	Ageing	1223	4 Tissues	p474	1628
Down	Ageing	1305	4 Tissues	p474	2462
Up	Development	5240	2 Tissues	p475	3929
Down	Development	5254	2 Tissues	p475	3903
Up	Ageing	5000	2 Tissues	p475	3974
Down	Ageing	5033	2 Tissues	p475	3989
Up	Development	3366	3 Tissues	p475	3632
Down	Development	3884	3 Tissues	p475	2980
Up	Ageing	3440	3 Tissues	p475	3232
Down	Ageing	3854	3 Tissues	p475	3656
Up	Development	1167	4 Tissues	p475	2256
Down	Development	1095	4 Tissues	p475	2209
Up	Ageing	1273	4 Tissues	p475	1628
Down	Ageing	1279	4 Tissues	p475	2462
Up	Development	4137	2 Tissues	p476	3929
Down	Development	4127	2 Tissues	p476	3903
Up	Ageing	4943	2 Tissues	p476	3974
Down	Ageing	4925	2 Tissues	p476	3989
Up	Development	3139	3 Tissues	p476	3632
Down	Development	3559	3 Tissues	p476	2980
Up	Ageing	3686	3 Tissues	p476	3232
Down	Ageing	3629	3 Tissues	p476	3656
Up	Development	2105	4 Tissues	p476	2256
Down	Development	1924	4 Tissues	p476	2209
Up	Ageing	1368	4 Tissues	p476	1628
Down	Ageing	1216	4 Tissues	p476	2462
Up	Development	4147	2 Tissues	p477	3929
Down	Development	4142	2 Tissues	p477	3903
Up	Ageing	5069	2 Tissues	p477	3974
Down	Ageing	5070	2 Tissues	p477	3989
Up	Development	3079	3 Tissues	p477	3632
Down	Development	3561	3 Tissues	p477	2980
Up	Ageing	3951	3 Tissues	p477	3232
Down	Ageing	3490	3 Tissues	p477	3656
Up	Development	2117	4 Tissues	p477	2256
Down	Development	2068	4 Tissues	p477	2209
Up	Ageing	1279	4 Tissues	p477	1628
Down	Ageing	1060	4 Tissues	p477	2462
Up	Development	5360	2 Tissues	p478	3929
Down	Development	5388	2 Tissues	p478	3903
Up	Ageing	5164	2 Tissues	p478	3974
Down	Ageing	5149	2 Tissues	p478	3989
Up	Development	3592	3 Tissues	p478	3632
Down	Development	3689	3 Tissues	p478	2980
Up	Ageing	3933	3 Tissues	p478	3232
Down	Ageing	3399	3 Tissues	p478	3656
Up	Development	1020	4 Tissues	p478	2256
Down	Development	983	4 Tissues	p478	2209
Up	Ageing	1206	4 Tissues	p478	1628
Down	Ageing	1187	4 Tissues	p478	2462
Up	Development	4315	2 Tissues	p479	3929
Down	Development	4357	2 Tissues	p479	3903
Up	Ageing	5446	2 Tissues	p479	3974
Down	Ageing	5452	2 Tissues	p479	3989
Up	Development	3113	3 Tissues	p479	3632
Down	Development	3703	3 Tissues	p479	2980
Up	Ageing	3978	3 Tissues	p479	3232
Down	Ageing	3428	3 Tissues	p479	3656
Up	Development	1841	4 Tissues	p479	2256
Down	Development	1886	4 Tissues	p479	2209
Up	Ageing	1047	4 Tissues	p479	1628
Down	Ageing	957	4 Tissues	p479	2462
Up	Development	4415	2 Tissues	p480	3929
Down	Development	4426	2 Tissues	p480	3903
Up	Ageing	5374	2 Tissues	p480	3974
Down	Ageing	5373	2 Tissues	p480	3989
Up	Development	3616	3 Tissues	p480	3632
Down	Development	3276	3 Tissues	p480	2980
Up	Ageing	3679	3 Tissues	p480	3232
Down	Ageing	3620	3 Tissues	p480	3656
Up	Development	1771	4 Tissues	p480	2256
Down	Development	1768	4 Tissues	p480	2209
Up	Ageing	1117	4 Tissues	p480	1628
Down	Ageing	1053	4 Tissues	p480	2462
Up	Development	4021	2 Tissues	p481	3929
Down	Development	4024	2 Tissues	p481	3903
Up	Ageing	4895	2 Tissues	p481	3974
Down	Ageing	4889	2 Tissues	p481	3989
Up	Development	2976	3 Tissues	p481	3632
Down	Development	3579	3 Tissues	p481	2980
Up	Ageing	3693	3 Tissues	p481	3232
Down	Ageing	3658	3 Tissues	p481	3656
Up	Development	2192	4 Tissues	p481	2256
Down	Development	2204	4 Tissues	p481	2209
Up	Ageing	1335	4 Tissues	p481	1628
Down	Ageing	1266	4 Tissues	p481	2462
Up	Development	4550	2 Tissues	p482	3929
Down	Development	4544	2 Tissues	p482	3903
Up	Ageing	5295	2 Tissues	p482	3974
Down	Ageing	5295	2 Tissues	p482	3989
Up	Development	3542	3 Tissues	p482	3632
Down	Development	3756	3 Tissues	p482	2980
Up	Ageing	3620	3 Tissues	p482	3232
Down	Ageing	3688	3 Tissues	p482	3656
Up	Development	1606	4 Tissues	p482	2256
Down	Development	1419	4 Tissues	p482	2209
Up	Ageing	1117	4 Tissues	p482	1628
Down	Ageing	1122	4 Tissues	p482	2462
Up	Development	5236	2 Tissues	p483	3929
Down	Development	5236	2 Tissues	p483	3903
Up	Ageing	4684	2 Tissues	p483	3974
Down	Ageing	4709	2 Tissues	p483	3989
Up	Development	3660	3 Tissues	p483	3632
Down	Development	3791	3 Tissues	p483	2980
Up	Ageing	3361	3 Tissues	p483	3232
Down	Ageing	3815	3 Tissues	p483	3656
Up	Development	1050	4 Tissues	p483	2256
Down	Development	1075	4 Tissues	p483	2209
Up	Ageing	1368	4 Tissues	p483	1628
Down	Ageing	1598	4 Tissues	p483	2462
Up	Development	5674	2 Tissues	p484	3929
Down	Development	5664	2 Tissues	p484	3903
Up	Ageing	5000	2 Tissues	p484	3974
Down	Ageing	5001	2 Tissues	p484	3989
Up	Development	3789	3 Tissues	p484	3632
Down	Development	3498	3 Tissues	p484	2980
Up	Ageing	3730	3 Tissues	p484	3232
Down	Ageing	3667	3 Tissues	p484	3656
Up	Development	1028	4 Tissues	p484	2256
Down	Development	899	4 Tissues	p484	2209
Up	Ageing	1186	4 Tissues	p484	1628
Down	Ageing	1247	4 Tissues	p484	2462
Up	Development	4083	2 Tissues	p485	3929
Down	Development	4076	2 Tissues	p485	3903
Up	Ageing	4843	2 Tissues	p485	3974
Down	Ageing	4860	2 Tissues	p485	3989
Up	Development	3513	3 Tissues	p485	3632
Down	Development	3076	3 Tissues	p485	2980
Up	Ageing	3276	3 Tissues	p485	3232
Down	Ageing	3958	3 Tissues	p485	3656
Up	Development	2153	4 Tissues	p485	2256
Down	Development	2144	4 Tissues	p485	2209
Up	Ageing	1276	4 Tissues	p485	1628
Down	Ageing	1504	4 Tissues	p485	2462
Up	Development	4929	2 Tissues	p486	3929
Down	Development	4937	2 Tissues	p486	3903
Up	Ageing	5084	2 Tissues	p486	3974
Down	Ageing	5083	2 Tissues	p486	3989
Up	Development	3843	3 Tissues	p486	3632
Down	Development	3463	3 Tissues	p486	2980
Up	Ageing	3709	3 Tissues	p486	3232
Down	Ageing	3622	3 Tissues	p486	3656
Up	Development	1259	4 Tissues	p486	2256
Down	Development	1256	4 Tissues	p486	2209
Up	Ageing	1301	4 Tissues	p486	1628
Down	Ageing	1177	4 Tissues	p486	2462
Up	Development	4162	2 Tissues	p487	3929
Down	Development	4138	2 Tissues	p487	3903
Up	Ageing	5177	2 Tissues	p487	3974
Down	Ageing	5186	2 Tissues	p487	3989
Up	Development	3742	3 Tissues	p487	3632
Down	Development	2952	3 Tissues	p487	2980
Up	Ageing	3879	3 Tissues	p487	3232
Down	Ageing	3562	3 Tissues	p487	3656
Up	Development	2150	4 Tissues	p487	2256
Down	Development	1876	4 Tissues	p487	2209
Up	Ageing	1194	4 Tissues	p487	1628
Down	Ageing	1020	4 Tissues	p487	2462
Up	Development	4027	2 Tissues	p488	3929
Down	Development	4036	2 Tissues	p488	3903
Up	Ageing	5299	2 Tissues	p488	3974
Down	Ageing	5303	2 Tissues	p488	3989
Up	Development	3005	3 Tissues	p488	3632
Down	Development	3535	3 Tissues	p488	2980
Up	Ageing	3693	3 Tissues	p488	3232
Down	Ageing	3674	3 Tissues	p488	3656
Up	Development	2174	4 Tissues	p488	2256
Down	Development	2204	4 Tissues	p488	2209
Up	Ageing	1101	4 Tissues	p488	1628
Down	Ageing	1087	4 Tissues	p488	2462
Up	Development	4517	2 Tissues	p489	3929
Down	Development	4471	2 Tissues	p489	3903
Up	Ageing	5177	2 Tissues	p489	3974
Down	Ageing	5171	2 Tissues	p489	3989
Up	Development	3619	3 Tissues	p489	3632
Down	Development	3388	3 Tissues	p489	2980
Up	Ageing	3684	3 Tissues	p489	3232
Down	Ageing	3603	3 Tissues	p489	3656
Up	Development	1677	4 Tissues	p489	2256
Down	Development	1693	4 Tissues	p489	2209
Up	Ageing	1204	4 Tissues	p489	1628
Down	Ageing	1188	4 Tissues	p489	2462
Up	Development	4473	2 Tissues	p490	3929
Down	Development	4501	2 Tissues	p490	3903
Up	Ageing	5262	2 Tissues	p490	3974
Down	Ageing	5264	2 Tissues	p490	3989
Up	Development	3580	3 Tissues	p490	3632
Down	Development	3499	3 Tissues	p490	2980
Up	Ageing	3620	3 Tissues	p490	3232
Down	Ageing	3691	3 Tissues	p490	3656
Up	Development	1415	4 Tissues	p490	2256
Down	Development	1793	4 Tissues	p490	2209
Up	Ageing	1122	4 Tissues	p490	1628
Down	Ageing	1090	4 Tissues	p490	2462
Up	Development	4430	2 Tissues	p491	3929
Down	Development	4378	2 Tissues	p491	3903
Up	Ageing	4814	2 Tissues	p491	3974
Down	Ageing	4801	2 Tissues	p491	3989
Up	Development	3651	3 Tissues	p491	3632
Down	Development	3460	3 Tissues	p491	2980
Up	Ageing	3704	3 Tissues	p491	3232
Down	Ageing	3483	3 Tissues	p491	3656
Up	Development	1761	4 Tissues	p491	2256
Down	Development	1646	4 Tissues	p491	2209
Up	Ageing	1569	4 Tissues	p491	1628
Down	Ageing	1307	4 Tissues	p491	2462
Up	Development	4374	2 Tissues	p492	3929
Down	Development	4382	2 Tissues	p492	3903
Up	Ageing	4796	2 Tissues	p492	3974
Down	Ageing	4766	2 Tissues	p492	3989
Up	Development	3297	3 Tissues	p492	3632
Down	Development	3595	3 Tissues	p492	2980
Up	Ageing	3857	3 Tissues	p492	3232
Down	Ageing	3327	3 Tissues	p492	3656
Up	Development	1817	4 Tissues	p492	2256
Down	Development	1835	4 Tissues	p492	2209
Up	Ageing	1714	4 Tissues	p492	1628
Down	Ageing	1206	4 Tissues	p492	2462
Up	Development	5090	2 Tissues	p493	3929
Down	Development	5113	2 Tissues	p493	3903
Up	Ageing	5186	2 Tissues	p493	3974
Down	Ageing	5160	2 Tissues	p493	3989
Up	Development	3378	3 Tissues	p493	3632
Down	Development	3771	3 Tissues	p493	2980
Up	Ageing	4006	3 Tissues	p493	3232
Down	Ageing	3422	3 Tissues	p493	3656
Up	Development	1093	4 Tissues	p493	2256
Down	Development	1441	4 Tissues	p493	2209
Up	Ageing	1243	4 Tissues	p493	1628
Down	Ageing	981	4 Tissues	p493	2462
Up	Development	4247	2 Tissues	p494	3929
Down	Development	4240	2 Tissues	p494	3903
Up	Ageing	5283	2 Tissues	p494	3974
Down	Ageing	5267	2 Tissues	p494	3989
Up	Development	3479	3 Tissues	p494	3632
Down	Development	3426	3 Tissues	p494	2980
Up	Ageing	3750	3 Tissues	p494	3232
Down	Ageing	3668	3 Tissues	p494	3656
Up	Development	1750	4 Tissues	p494	2256
Down	Development	2003	4 Tissues	p494	2209
Up	Ageing	1088	4 Tissues	p494	1628
Down	Ageing	1057	4 Tissues	p494	2462
Up	Development	4221	2 Tissues	p495	3929
Down	Development	4257	2 Tissues	p495	3903
Up	Ageing	5176	2 Tissues	p495	3974
Down	Ageing	5222	2 Tissues	p495	3989
Up	Development	3558	3 Tissues	p495	3632
Down	Development	3642	3 Tissues	p495	2980
Up	Ageing	3659	3 Tissues	p495	3232
Down	Ageing	3697	3 Tissues	p495	3656
Up	Development	1839	4 Tissues	p495	2256
Down	Development	1585	4 Tissues	p495	2209
Up	Ageing	1105	4 Tissues	p495	1628
Down	Ageing	1182	4 Tissues	p495	2462
Up	Development	4473	2 Tissues	p496	3929
Down	Development	4473	2 Tissues	p496	3903
Up	Ageing	5414	2 Tissues	p496	3974
Down	Ageing	5373	2 Tissues	p496	3989
Up	Development	3459	3 Tissues	p496	3632
Down	Development	3724	3 Tissues	p496	2980
Up	Ageing	3691	3 Tissues	p496	3232
Down	Ageing	3613	3 Tissues	p496	3656
Up	Development	1687	4 Tissues	p496	2256
Down	Development	1437	4 Tissues	p496	2209
Up	Ageing	1200	4 Tissues	p496	1628
Down	Ageing	949	4 Tissues	p496	2462
Up	Development	5297	2 Tissues	p497	3929
Down	Development	5313	2 Tissues	p497	3903
Up	Ageing	4885	2 Tissues	p497	3974
Down	Ageing	4887	2 Tissues	p497	3989
Up	Development	3495	3 Tissues	p497	3632
Down	Development	3882	3 Tissues	p497	2980
Up	Ageing	3668	3 Tissues	p497	3232
Down	Ageing	3671	3 Tissues	p497	3656
Up	Development	925	4 Tissues	p497	2256
Down	Development	1172	4 Tissues	p497	2209
Up	Ageing	1314	4 Tissues	p497	1628
Down	Ageing	1297	4 Tissues	p497	2462
Up	Development	4858	2 Tissues	p498	3929
Down	Development	4873	2 Tissues	p498	3903
Up	Ageing	5198	2 Tissues	p498	3974
Down	Ageing	5217	2 Tissues	p498	3989
Up	Development	3752	3 Tissues	p498	3632
Down	Development	3595	3 Tissues	p498	2980
Up	Ageing	3499	3 Tissues	p498	3232
Down	Ageing	3934	3 Tissues	p498	3656
Up	Development	1452	4 Tissues	p498	2256
Down	Development	1247	4 Tissues	p498	2209
Up	Ageing	1090	4 Tissues	p498	1628
Down	Ageing	1089	4 Tissues	p498	2462
Up	Development	5217	2 Tissues	p499	3929
Down	Development	5216	2 Tissues	p499	3903
Up	Ageing	4281	2 Tissues	p499	3974
Down	Ageing	4273	2 Tissues	p499	3989
Up	Development	3854	3 Tissues	p499	3632
Down	Development	3426	3 Tissues	p499	2980
Up	Ageing	3854	3 Tissues	p499	3232
Down	Ageing	3292	3 Tissues	p499	3656
Up	Development	1215	4 Tissues	p499	2256
Down	Development	1012	4 Tissues	p499	2209
Up	Ageing	2013	4 Tissues	p499	1628
Down	Ageing	1475	4 Tissues	p499	2462
Up	Development	4325	2 Tissues	p500	3929
Down	Development	4271	2 Tissues	p500	3903
Up	Ageing	4975	2 Tissues	p500	3974
Down	Ageing	4971	2 Tissues	p500	3989
Up	Development	3590	3 Tissues	p500	3632
Down	Development	3251	3 Tissues	p500	2980
Up	Ageing	3592	3 Tissues	p500	3232
Down	Ageing	3763	3 Tissues	p500	3656
Up	Development	2004	4 Tissues	p500	2256
Down	Development	1800	4 Tissues	p500	2209
Up	Ageing	1232	4 Tissues	p500	1628
Down	Ageing	1239	4 Tissues	p500	2462
Up	Development	4567	2 Tissues	p501	3929
Down	Development	4632	2 Tissues	p501	3903
Up	Ageing	4813	2 Tissues	p501	3974
Down	Ageing	4852	2 Tissues	p501	3989
Up	Development	3325	3 Tissues	p501	3632
Down	Development	3749	3 Tissues	p501	2980
Up	Ageing	3173	3 Tissues	p501	3232
Down	Ageing	4100	3 Tissues	p501	3656
Up	Development	1536	4 Tissues	p501	2256
Down	Development	1478	4 Tissues	p501	2209
Up	Ageing	1078	4 Tissues	p501	1628
Down	Ageing	1639	4 Tissues	p501	2462
Up	Development	4738	2 Tissues	p502	3929
Down	Development	4731	2 Tissues	p502	3903
Up	Ageing	5298	2 Tissues	p502	3974
Down	Ageing	5334	2 Tissues	p502	3989
Up	Development	3593	3 Tissues	p502	3632
Down	Development	3678	3 Tissues	p502	2980
Up	Ageing	3332	3 Tissues	p502	3232
Down	Ageing	3965	3 Tissues	p502	3656
Up	Development	1544	4 Tissues	p502	2256
Down	Development	1301	4 Tissues	p502	2209
Up	Ageing	1034	4 Tissues	p502	1628
Down	Ageing	1208	4 Tissues	p502	2462
Up	Development	5419	2 Tissues	p503	3929
Down	Development	5452	2 Tissues	p503	3903
Up	Ageing	5625	2 Tissues	p503	3974
Down	Ageing	5627	2 Tissues	p503	3989
Up	Development	3662	3 Tissues	p503	3632
Down	Development	3618	3 Tissues	p503	2980
Up	Ageing	3672	3 Tissues	p503	3232
Down	Ageing	3573	3 Tissues	p503	3656
Up	Development	1104	4 Tissues	p503	2256
Down	Development	1113	4 Tissues	p503	2209
Up	Ageing	944	4 Tissues	p503	1628
Down	Ageing	1004	4 Tissues	p503	2462
Up	Development	4811	2 Tissues	p504	3929
Down	Development	4895	2 Tissues	p504	3903
Up	Ageing	5388	2 Tissues	p504	3974
Down	Ageing	5432	2 Tissues	p504	3989
Up	Development	3134	3 Tissues	p504	3632
Down	Development	4028	3 Tissues	p504	2980
Up	Ageing	3405	3 Tissues	p504	3232
Down	Ageing	4025	3 Tissues	p504	3656
Up	Development	1219	4 Tissues	p504	2256
Down	Development	1485	4 Tissues	p504	2209
Up	Ageing	864	4 Tissues	p504	1628
Down	Ageing	1141	4 Tissues	p504	2462
Up	Development	5510	2 Tissues	p505	3929
Down	Development	5527	2 Tissues	p505	3903
Up	Ageing	5049	2 Tissues	p505	3974
Down	Ageing	5031	2 Tissues	p505	3989
Up	Development	3634	3 Tissues	p505	3632
Down	Development	3513	3 Tissues	p505	2980
Up	Ageing	3527	3 Tissues	p505	3232
Down	Ageing	3798	3 Tissues	p505	3656
Up	Development	988	4 Tissues	p505	2256
Down	Development	943	4 Tissues	p505	2209
Up	Ageing	1094	4 Tissues	p505	1628
Down	Ageing	1410	4 Tissues	p505	2462
Up	Development	4704	2 Tissues	p506	3929
Down	Development	4678	2 Tissues	p506	3903
Up	Ageing	4769	2 Tissues	p506	3974
Down	Ageing	4747	2 Tissues	p506	3989
Up	Development	3820	3 Tissues	p506	3632
Down	Development	3421	3 Tissues	p506	2980
Up	Ageing	4115	3 Tissues	p506	3232
Down	Ageing	3197	3 Tissues	p506	3656
Up	Development	1602	4 Tissues	p506	2256
Down	Development	1230	4 Tissues	p506	2209
Up	Ageing	1554	4 Tissues	p506	1628
Down	Ageing	1274	4 Tissues	p506	2462
Up	Development	5557	2 Tissues	p507	3929
Down	Development	5508	2 Tissues	p507	3903
Up	Ageing	5016	2 Tissues	p507	3974
Down	Ageing	4989	2 Tissues	p507	3989
Up	Development	3517	3 Tissues	p507	3632
Down	Development	3501	3 Tissues	p507	2980
Up	Ageing	3915	3 Tissues	p507	3232
Down	Ageing	3446	3 Tissues	p507	3656
Up	Development	972	4 Tissues	p507	2256
Down	Development	903	4 Tissues	p507	2209
Up	Ageing	1407	4 Tissues	p507	1628
Down	Ageing	1079	4 Tissues	p507	2462
Up	Development	4274	2 Tissues	p508	3929
Down	Development	4276	2 Tissues	p508	3903
Up	Ageing	4733	2 Tissues	p508	3974
Down	Ageing	4723	2 Tissues	p508	3989
Up	Development	3493	3 Tissues	p508	3632
Down	Development	3516	3 Tissues	p508	2980
Up	Ageing	3659	3 Tissues	p508	3232
Down	Ageing	3626	3 Tissues	p508	3656
Up	Development	1550	4 Tissues	p508	2256
Down	Development	1962	4 Tissues	p508	2209
Up	Ageing	1645	4 Tissues	p508	1628
Down	Ageing	1242	4 Tissues	p508	2462
Up	Development	4865	2 Tissues	p509	3929
Down	Development	4905	2 Tissues	p509	3903
Up	Ageing	4258	2 Tissues	p509	3974
Down	Ageing	4255	2 Tissues	p509	3989
Up	Development	3310	3 Tissues	p509	3632
Down	Development	4021	3 Tissues	p509	2980
Up	Ageing	3529	3 Tissues	p509	3232
Down	Ageing	3414	3 Tissues	p509	3656
Up	Development	1165	4 Tissues	p509	2256
Down	Development	1446	4 Tissues	p509	2209
Up	Ageing	2037	4 Tissues	p509	1628
Down	Ageing	1658	4 Tissues	p509	2462
Up	Development	5119	2 Tissues	p510	3929
Down	Development	5130	2 Tissues	p510	3903
Up	Ageing	4738	2 Tissues	p510	3974
Down	Ageing	4779	2 Tissues	p510	3989
Up	Development	3757	3 Tissues	p510	3632
Down	Development	3570	3 Tissues	p510	2980
Up	Ageing	3336	3 Tissues	p510	3232
Down	Ageing	3835	3 Tissues	p510	3656
Up	Development	1211	4 Tissues	p510	2256
Down	Development	1228	4 Tissues	p510	2209
Up	Ageing	1220	4 Tissues	p510	1628
Down	Ageing	1652	4 Tissues	p510	2462
Up	Development	5450	2 Tissues	p511	3929
Down	Development	5448	2 Tissues	p511	3903
Up	Ageing	4857	2 Tissues	p511	3974
Down	Ageing	4861	2 Tissues	p511	3989
Up	Development	3604	3 Tissues	p511	3632
Down	Development	3519	3 Tissues	p511	2980
Up	Ageing	3915	3 Tissues	p511	3232
Down	Ageing	3380	3 Tissues	p511	3656
Up	Development	1024	4 Tissues	p511	2256
Down	Development	1007	4 Tissues	p511	2209
Up	Ageing	1499	4 Tissues	p511	1628
Down	Ageing	1218	4 Tissues	p511	2462
Up	Development	5337	2 Tissues	p512	3929
Down	Development	5370	2 Tissues	p512	3903
Up	Ageing	4835	2 Tissues	p512	3974
Down	Ageing	4824	2 Tissues	p512	3989
Up	Development	3304	3 Tissues	p512	3632
Down	Development	3968	3 Tissues	p512	2980
Up	Ageing	3717	3 Tissues	p512	3232
Down	Ageing	3406	3 Tissues	p512	3656
Up	Development	938	4 Tissues	p512	2256
Down	Development	1232	4 Tissues	p512	2209
Up	Ageing	1772	4 Tissues	p512	1628
Down	Ageing	1135	4 Tissues	p512	2462
Up	Development	4642	2 Tissues	p513	3929
Down	Development	4725	2 Tissues	p513	3903
Up	Ageing	4355	2 Tissues	p513	3974
Down	Ageing	4359	2 Tissues	p513	3989
Up	Development	3458	3 Tissues	p513	3632
Down	Development	3795	3 Tissues	p513	2980
Up	Ageing	3157	3 Tissues	p513	3232
Down	Ageing	3816	3 Tissues	p513	3656
Up	Development	1280	4 Tissues	p513	2256
Down	Development	1459	4 Tissues	p513	2209
Up	Ageing	1461	4 Tissues	p513	1628
Down	Ageing	2058	4 Tissues	p513	2462
Up	Development	4351	2 Tissues	p514	3929
Down	Development	4392	2 Tissues	p514	3903
Up	Ageing	4587	2 Tissues	p514	3974
Down	Ageing	4602	2 Tissues	p514	3989
Up	Development	3235	3 Tissues	p514	3632
Down	Development	3562	3 Tissues	p514	2980
Up	Ageing	3612	3 Tissues	p514	3232
Down	Ageing	3473	3 Tissues	p514	3656
Up	Development	1908	4 Tissues	p514	2256
Down	Development	1752	4 Tissues	p514	2209
Up	Ageing	1797	4 Tissues	p514	1628
Down	Ageing	1396	4 Tissues	p514	2462
Up	Development	5282	2 Tissues	p515	3929
Down	Development	5309	2 Tissues	p515	3903
Up	Ageing	4511	2 Tissues	p515	3974
Down	Ageing	4488	2 Tissues	p515	3989
Up	Development	3615	3 Tissues	p515	3632
Down	Development	3594	3 Tissues	p515	2980
Up	Ageing	3718	3 Tissues	p515	3232
Down	Ageing	3372	3 Tissues	p515	3656
Up	Development	1086	4 Tissues	p515	2256
Down	Development	1129	4 Tissues	p515	2209
Up	Ageing	2059	4 Tissues	p515	1628
Down	Ageing	1234	4 Tissues	p515	2462
Up	Development	4117	2 Tissues	p516	3929
Down	Development	4125	2 Tissues	p516	3903
Up	Ageing	4885	2 Tissues	p516	3974
Down	Ageing	4882	2 Tissues	p516	3989
Up	Development	2962	3 Tissues	p516	3632
Down	Development	3536	3 Tissues	p516	2980
Up	Ageing	4064	3 Tissues	p516	3232
Down	Ageing	3313	3 Tissues	p516	3656
Up	Development	2120	4 Tissues	p516	2256
Down	Development	2185	4 Tissues	p516	2209
Up	Ageing	1463	4 Tissues	p516	1628
Down	Ageing	1168	4 Tissues	p516	2462
Up	Development	4635	2 Tissues	p517	3929
Down	Development	4629	2 Tissues	p517	3903
Up	Ageing	4754	2 Tissues	p517	3974
Down	Ageing	4779	2 Tissues	p517	3989
Up	Development	3711	3 Tissues	p517	3632
Down	Development	3559	3 Tissues	p517	2980
Up	Ageing	3271	3 Tissues	p517	3232
Down	Ageing	4053	3 Tissues	p517	3656
Up	Development	1634	4 Tissues	p517	2256
Down	Development	1292	4 Tissues	p517	2209
Up	Ageing	1244	4 Tissues	p517	1628
Down	Ageing	1588	4 Tissues	p517	2462
Up	Development	4915	2 Tissues	p518	3929
Down	Development	4941	2 Tissues	p518	3903
Up	Ageing	4342	2 Tissues	p518	3974
Down	Ageing	4345	2 Tissues	p518	3989
Up	Development	3585	3 Tissues	p518	3632
Down	Development	3823	3 Tissues	p518	2980
Up	Ageing	3433	3 Tissues	p518	3232
Down	Ageing	3718	3 Tissues	p518	3656
Up	Development	1202	4 Tissues	p518	2256
Down	Development	1339	4 Tissues	p518	2209
Up	Ageing	1441	4 Tissues	p518	1628
Down	Ageing	1961	4 Tissues	p518	2462
Up	Development	4320	2 Tissues	p519	3929
Down	Development	4309	2 Tissues	p519	3903
Up	Ageing	5529	2 Tissues	p519	3974
Down	Ageing	5544	2 Tissues	p519	3989
Up	Development	3215	3 Tissues	p519	3632
Down	Development	3573	3 Tissues	p519	2980
Up	Ageing	3637	3 Tissues	p519	3232
Down	Ageing	3640	3 Tissues	p519	3656
Up	Development	1899	4 Tissues	p519	2256
Down	Development	1787	4 Tissues	p519	2209
Up	Ageing	965	4 Tissues	p519	1628
Down	Ageing	1066	4 Tissues	p519	2462
Up	Development	4853	2 Tissues	p520	3929
Down	Development	4902	2 Tissues	p520	3903
Up	Ageing	4406	2 Tissues	p520	3974
Down	Ageing	4408	2 Tissues	p520	3989
Up	Development	3381	3 Tissues	p520	3632
Down	Development	3996	3 Tissues	p520	2980
Up	Ageing	3427	3 Tissues	p520	3232
Down	Ageing	3795	3 Tissues	p520	3656
Up	Development	1072	4 Tissues	p520	2256
Down	Development	1491	4 Tissues	p520	2209
Up	Ageing	1399	4 Tissues	p520	1628
Down	Ageing	1866	4 Tissues	p520	2462
Up	Development	4466	2 Tissues	p521	3929
Down	Development	4479	2 Tissues	p521	3903
Up	Ageing	4943	2 Tissues	p521	3974
Down	Ageing	4934	2 Tissues	p521	3989
Up	Development	3491	3 Tissues	p521	3632
Down	Development	3676	3 Tissues	p521	2980
Up	Ageing	3472	3 Tissues	p521	3232
Down	Ageing	3733	3 Tissues	p521	3656
Up	Development	1310	4 Tissues	p521	2256
Down	Development	1854	4 Tissues	p521	2209
Up	Ageing	1315	4 Tissues	p521	1628
Down	Ageing	1420	4 Tissues	p521	2462
Up	Development	5035	2 Tissues	p522	3929
Down	Development	5005	2 Tissues	p522	3903
Up	Ageing	5274	2 Tissues	p522	3974
Down	Ageing	5284	2 Tissues	p522	3989
Up	Development	3418	3 Tissues	p522	3632
Down	Development	3938	3 Tissues	p522	2980
Up	Ageing	3701	3 Tissues	p522	3232
Down	Ageing	3741	3 Tissues	p522	3656
Up	Development	1098	4 Tissues	p522	2256
Down	Development	1382	4 Tissues	p522	2209
Up	Ageing	1008	4 Tissues	p522	1628
Down	Ageing	1099	4 Tissues	p522	2462
Up	Development	3999	2 Tissues	p523	3929
Down	Development	4009	2 Tissues	p523	3903
Up	Ageing	4819	2 Tissues	p523	3974
Down	Ageing	4821	2 Tissues	p523	3989
Up	Development	3236	3 Tissues	p523	3632
Down	Development	3548	3 Tissues	p523	2980
Up	Ageing	3628	3 Tissues	p523	3232
Down	Ageing	3800	3 Tissues	p523	3656
Up	Development	2187	4 Tissues	p523	2256
Down	Development	1951	4 Tissues	p523	2209
Up	Ageing	1275	4 Tissues	p523	1628
Down	Ageing	1312	4 Tissues	p523	2462
Up	Development	4226	2 Tissues	p524	3929
Down	Development	4216	2 Tissues	p524	3903
Up	Ageing	5195	2 Tissues	p524	3974
Down	Ageing	5215	2 Tissues	p524	3989
Up	Development	3736	3 Tissues	p524	3632
Down	Development	3176	3 Tissues	p524	2980
Up	Ageing	3417	3 Tissues	p524	3232
Down	Ageing	3843	3 Tissues	p524	3656
Up	Development	1872	4 Tissues	p524	2256
Down	Development	1911	4 Tissues	p524	2209
Up	Ageing	1162	4 Tissues	p524	1628
Down	Ageing	1266	4 Tissues	p524	2462
Up	Development	4395	2 Tissues	p525	3929
Down	Development	4339	2 Tissues	p525	3903
Up	Ageing	4638	2 Tissues	p525	3974
Down	Ageing	4653	2 Tissues	p525	3989
Up	Development	3682	3 Tissues	p525	3632
Down	Development	3177	3 Tissues	p525	2980
Up	Ageing	4172	3 Tissues	p525	3232
Down	Ageing	3203	3 Tissues	p525	3656
Up	Development	1769	4 Tissues	p525	2256
Down	Development	1862	4 Tissues	p525	2209
Up	Ageing	1597	4 Tissues	p525	1628
Down	Ageing	1262	4 Tissues	p525	2462
Up	Development	4275	2 Tissues	p526	3929
Down	Development	4321	2 Tissues	p526	3903
Up	Ageing	4928	2 Tissues	p526	3974
Down	Ageing	4908	2 Tissues	p526	3989
Up	Development	3026	3 Tissues	p526	3632
Down	Development	3659	3 Tissues	p526	2980
Up	Ageing	4323	3 Tissues	p526	3232
Down	Ageing	3028	3 Tissues	p526	3656
Up	Development	1955	4 Tissues	p526	2256
Down	Development	1950	4 Tissues	p526	2209
Up	Ageing	1543	4 Tissues	p526	1628
Down	Ageing	1056	4 Tissues	p526	2462
Up	Development	4111	2 Tissues	p527	3929
Down	Development	4082	2 Tissues	p527	3903
Up	Ageing	5153	2 Tissues	p527	3974
Down	Ageing	5185	2 Tissues	p527	3989
Up	Development	3637	3 Tissues	p527	3632
Down	Development	3266	3 Tissues	p527	2980
Up	Ageing	3436	3 Tissues	p527	3232
Down	Ageing	3931	3 Tissues	p527	3656
Up	Development	1954	4 Tissues	p527	2256
Down	Development	1995	4 Tissues	p527	2209
Up	Ageing	1055	4 Tissues	p527	1628
Down	Ageing	1234	4 Tissues	p527	2462
Up	Development	5408	2 Tissues	p528	3929
Down	Development	5406	2 Tissues	p528	3903
Up	Ageing	4666	2 Tissues	p528	3974
Down	Ageing	4680	2 Tissues	p528	3989
Up	Development	3580	3 Tissues	p528	3632
Down	Development	3889	3 Tissues	p528	2980
Up	Ageing	3233	3 Tissues	p528	3232
Down	Ageing	4025	3 Tissues	p528	3656
Up	Development	940	4 Tissues	p528	2256
Down	Development	1090	4 Tissues	p528	2209
Up	Ageing	1280	4 Tissues	p528	1628
Down	Ageing	1708	4 Tissues	p528	2462
Up	Development	4573	2 Tissues	p529	3929
Down	Development	4551	2 Tissues	p529	3903
Up	Ageing	5310	2 Tissues	p529	3974
Down	Ageing	5301	2 Tissues	p529	3989
Up	Development	3584	3 Tissues	p529	3632
Down	Development	3419	3 Tissues	p529	2980
Up	Ageing	3526	3 Tissues	p529	3232
Down	Ageing	3946	3 Tissues	p529	3656
Up	Development	1544	4 Tissues	p529	2256
Down	Development	1670	4 Tissues	p529	2209
Up	Ageing	935	4 Tissues	p529	1628
Down	Ageing	1126	4 Tissues	p529	2462
Up	Development	4114	2 Tissues	p530	3929
Down	Development	4142	2 Tissues	p530	3903
Up	Ageing	4508	2 Tissues	p530	3974
Down	Ageing	4519	2 Tissues	p530	3989
Up	Development	3058	3 Tissues	p530	3632
Down	Development	3580	3 Tissues	p530	2980
Up	Ageing	3575	3 Tissues	p530	3232
Down	Ageing	3513	3 Tissues	p530	3656
Up	Development	2101	4 Tissues	p530	2256
Down	Development	2091	4 Tissues	p530	2209
Up	Ageing	1424	4 Tissues	p530	1628
Down	Ageing	1832	4 Tissues	p530	2462
Up	Development	4041	2 Tissues	p531	3929
Down	Development	4026	2 Tissues	p531	3903
Up	Ageing	5181	2 Tissues	p531	3974
Down	Ageing	5192	2 Tissues	p531	3989
Up	Development	3623	3 Tissues	p531	3632
Down	Development	3207	3 Tissues	p531	2980
Up	Ageing	3597	3 Tissues	p531	3232
Down	Ageing	3773	3 Tissues	p531	3656
Up	Development	2022	4 Tissues	p531	2256
Down	Development	2036	4 Tissues	p531	2209
Up	Ageing	1130	4 Tissues	p531	1628
Down	Ageing	1134	4 Tissues	p531	2462
Up	Development	4931	2 Tissues	p532	3929
Down	Development	4992	2 Tissues	p532	3903
Up	Ageing	5167	2 Tissues	p532	3974
Down	Ageing	5166	2 Tissues	p532	3989
Up	Development	3501	3 Tissues	p532	3632
Down	Development	3814	3 Tissues	p532	2980
Up	Ageing	3787	3 Tissues	p532	3232
Down	Ageing	3463	3 Tissues	p532	3656
Up	Development	1250	4 Tissues	p532	2256
Down	Development	1270	4 Tissues	p532	2209
Up	Ageing	1278	4 Tissues	p532	1628
Down	Ageing	1149	4 Tissues	p532	2462
Up	Development	4656	2 Tissues	p533	3929
Down	Development	4625	2 Tissues	p533	3903
Up	Ageing	5293	2 Tissues	p533	3974
Down	Ageing	5299	2 Tissues	p533	3989
Up	Development	3791	3 Tissues	p533	3632
Down	Development	3079	3 Tissues	p533	2980
Up	Ageing	3563	3 Tissues	p533	3232
Down	Ageing	3738	3 Tissues	p533	3656
Up	Development	1672	4 Tissues	p533	2256
Down	Development	1481	4 Tissues	p533	2209
Up	Ageing	1019	4 Tissues	p533	1628
Down	Ageing	1177	4 Tissues	p533	2462
Up	Development	4962	2 Tissues	p534	3929
Down	Development	4943	2 Tissues	p534	3903
Up	Ageing	4828	2 Tissues	p534	3974
Down	Ageing	4842	2 Tissues	p534	3989
Up	Development	3348	3 Tissues	p534	3632
Down	Development	4057	3 Tissues	p534	2980
Up	Ageing	3596	3 Tissues	p534	3232
Down	Ageing	3671	3 Tissues	p534	3656
Up	Development	1023	4 Tissues	p534	2256
Down	Development	1467	4 Tissues	p534	2209
Up	Ageing	1259	4 Tissues	p534	1628
Down	Ageing	1503	4 Tissues	p534	2462
Up	Development	4373	2 Tissues	p535	3929
Down	Development	4417	2 Tissues	p535	3903
Up	Ageing	5599	2 Tissues	p535	3974
Down	Ageing	5578	2 Tissues	p535	3989
Up	Development	3417	3 Tissues	p535	3632
Down	Development	3585	3 Tissues	p535	2980
Up	Ageing	3805	3 Tissues	p535	3232
Down	Ageing	3591	3 Tissues	p535	3656
Up	Development	1781	4 Tissues	p535	2256
Down	Development	1729	4 Tissues	p535	2209
Up	Ageing	937	4 Tissues	p535	1628
Down	Ageing	914	4 Tissues	p535	2462
Up	Development	4755	2 Tissues	p536	3929
Down	Development	4744	2 Tissues	p536	3903
Up	Ageing	5317	2 Tissues	p536	3974
Down	Ageing	5342	2 Tissues	p536	3989
Up	Development	3867	3 Tissues	p536	3632
Down	Development	3579	3 Tissues	p536	2980
Up	Ageing	3550	3 Tissues	p536	3232
Down	Ageing	3849	3 Tissues	p536	3656
Up	Development	1503	4 Tissues	p536	2256
Down	Development	1143	4 Tissues	p536	2209
Up	Ageing	932	4 Tissues	p536	1628
Down	Ageing	1150	4 Tissues	p536	2462
Up	Development	5303	2 Tissues	p537	3929
Down	Development	5307	2 Tissues	p537	3903
Up	Ageing	5225	2 Tissues	p537	3974
Down	Ageing	5233	2 Tissues	p537	3989
Up	Development	3545	3 Tissues	p537	3632
Down	Development	3733	3 Tissues	p537	2980
Up	Ageing	3589	3 Tissues	p537	3232
Down	Ageing	3726	3 Tissues	p537	3656
Up	Development	925	4 Tissues	p537	2256
Down	Development	991	4 Tissues	p537	2209
Up	Ageing	1131	4 Tissues	p537	1628
Down	Ageing	1188	4 Tissues	p537	2462
Up	Development	5175	2 Tissues	p538	3929
Down	Development	5235	2 Tissues	p538	3903
Up	Ageing	5458	2 Tissues	p538	3974
Down	Ageing	5438	2 Tissues	p538	3989
Up	Development	3462	3 Tissues	p538	3632
Down	Development	3771	3 Tissues	p538	2980
Up	Ageing	3976	3 Tissues	p538	3232
Down	Ageing	3414	3 Tissues	p538	3656
Up	Development	1018	4 Tissues	p538	2256
Down	Development	1134	4 Tissues	p538	2209
Up	Ageing	1079	4 Tissues	p538	1628
Down	Ageing	896	4 Tissues	p538	2462
Up	Development	4280	2 Tissues	p539	3929
Down	Development	4321	2 Tissues	p539	3903
Up	Ageing	5377	2 Tissues	p539	3974
Down	Ageing	5352	2 Tissues	p539	3989
Up	Development	3199	3 Tissues	p539	3632
Down	Development	3989	3 Tissues	p539	2980
Up	Ageing	3576	3 Tissues	p539	3232
Down	Ageing	3833	3 Tissues	p539	3656
Up	Development	1562	4 Tissues	p539	2256
Down	Development	1840	4 Tissues	p539	2209
Up	Ageing	997	4 Tissues	p539	1628
Down	Ageing	1065	4 Tissues	p539	2462
Up	Development	4301	2 Tissues	p540	3929
Down	Development	4298	2 Tissues	p540	3903
Up	Ageing	4675	2 Tissues	p540	3974
Down	Ageing	4671	2 Tissues	p540	3989
Up	Development	3297	3 Tissues	p540	3632
Down	Development	3597	3 Tissues	p540	2980
Up	Ageing	3183	3 Tissues	p540	3232
Down	Ageing	4057	3 Tissues	p540	3656
Up	Development	1837	4 Tissues	p540	2256
Down	Development	1877	4 Tissues	p540	2209
Up	Ageing	1271	4 Tissues	p540	1628
Down	Ageing	1719	4 Tissues	p540	2462
Up	Development	4634	2 Tissues	p541	3929
Down	Development	4657	2 Tissues	p541	3903
Up	Ageing	4982	2 Tissues	p541	3974
Down	Ageing	4981	2 Tissues	p541	3989
Up	Development	3279	3 Tissues	p541	3632
Down	Development	3596	3 Tissues	p541	2980
Up	Ageing	3717	3 Tissues	p541	3232
Down	Ageing	3671	3 Tissues	p541	3656
Up	Development	1714	4 Tissues	p541	2256
Down	Development	1570	4 Tissues	p541	2209
Up	Ageing	1301	4 Tissues	p541	1628
Down	Ageing	1218	4 Tissues	p541	2462
Up	Development	3943	2 Tissues	p542	3929
Down	Development	3943	2 Tissues	p542	3903
Up	Ageing	5275	2 Tissues	p542	3974
Down	Ageing	5303	2 Tissues	p542	3989
Up	Development	3574	3 Tissues	p542	3632
Down	Development	3200	3 Tissues	p542	2980
Up	Ageing	3831	3 Tissues	p542	3232
Down	Ageing	3436	3 Tissues	p542	3656
Up	Development	2022	4 Tissues	p542	2256
Down	Development	2186	4 Tissues	p542	2209
Up	Ageing	1145	4 Tissues	p542	1628
Down	Ageing	1109	4 Tissues	p542	2462
Up	Development	4102	2 Tissues	p543	3929
Down	Development	4072	2 Tissues	p543	3903
Up	Ageing	4814	2 Tissues	p543	3974
Down	Ageing	4809	2 Tissues	p543	3989
Up	Development	3632	3 Tissues	p543	3632
Down	Development	3202	3 Tissues	p543	2980
Up	Ageing	3657	3 Tissues	p543	3232
Down	Ageing	3476	3 Tissues	p543	3656
Up	Development	1873	4 Tissues	p543	2256
Down	Development	2078	4 Tissues	p543	2209
Up	Ageing	1653	4 Tissues	p543	1628
Down	Ageing	1284	4 Tissues	p543	2462
Up	Development	5230	2 Tissues	p544	3929
Down	Development	5233	2 Tissues	p544	3903
Up	Ageing	4879	2 Tissues	p544	3974
Down	Ageing	4853	2 Tissues	p544	3989
Up	Development	3760	3 Tissues	p544	3632
Down	Development	3692	3 Tissues	p544	2980
Up	Ageing	4012	3 Tissues	p544	3232
Down	Ageing	3408	3 Tissues	p544	3656
Up	Development	1091	4 Tissues	p544	2256
Down	Development	1090	4 Tissues	p544	2209
Up	Ageing	1386	4 Tissues	p544	1628
Down	Ageing	1219	4 Tissues	p544	2462
Up	Development	5173	2 Tissues	p545	3929
Down	Development	5186	2 Tissues	p545	3903
Up	Ageing	5618	2 Tissues	p545	3974
Down	Ageing	5639	2 Tissues	p545	3989
Up	Development	3417	3 Tissues	p545	3632
Down	Development	3886	3 Tissues	p545	2980
Up	Ageing	3552	3 Tissues	p545	3232
Down	Ageing	3835	3 Tissues	p545	3656
Up	Development	1117	4 Tissues	p545	2256
Down	Development	1225	4 Tissues	p545	2209
Up	Ageing	889	4 Tissues	p545	1628
Down	Ageing	941	4 Tissues	p545	2462
Up	Development	5343	2 Tissues	p546	3929
Down	Development	5343	2 Tissues	p546	3903
Up	Ageing	5025	2 Tissues	p546	3974
Down	Ageing	5007	2 Tissues	p546	3989
Up	Development	3630	3 Tissues	p546	3632
Down	Development	3512	3 Tissues	p546	2980
Up	Ageing	3860	3 Tissues	p546	3232
Down	Ageing	3450	3 Tissues	p546	3656
Up	Development	1054	4 Tissues	p546	2256
Down	Development	1182	4 Tissues	p546	2209
Up	Ageing	1302	4 Tissues	p546	1628
Down	Ageing	1209	4 Tissues	p546	2462
Up	Development	4747	2 Tissues	p547	3929
Down	Development	4749	2 Tissues	p547	3903
Up	Ageing	5033	2 Tissues	p547	3974
Down	Ageing	5013	2 Tissues	p547	3989
Up	Development	3447	3 Tissues	p547	3632
Down	Development	3856	3 Tissues	p547	2980
Up	Ageing	3880	3 Tissues	p547	3232
Down	Ageing	3406	3 Tissues	p547	3656
Up	Development	1245	4 Tissues	p547	2256
Down	Development	1557	4 Tissues	p547	2209
Up	Ageing	1398	4 Tissues	p547	1628
Down	Ageing	1179	4 Tissues	p547	2462
Up	Development	4817	2 Tissues	p548	3929
Down	Development	4831	2 Tissues	p548	3903
Up	Ageing	5017	2 Tissues	p548	3974
Down	Ageing	5034	2 Tissues	p548	3989
Up	Development	3553	3 Tissues	p548	3632
Down	Development	3751	3 Tissues	p548	2980
Up	Ageing	3711	3 Tissues	p548	3232
Down	Ageing	3668	3 Tissues	p548	3656
Up	Development	1196	4 Tissues	p548	2256
Down	Development	1499	4 Tissues	p548	2209
Up	Ageing	1378	4 Tissues	p548	1628
Down	Ageing	1113	4 Tissues	p548	2462
Up	Development	5404	2 Tissues	p549	3929
Down	Development	5389	2 Tissues	p549	3903
Up	Ageing	5861	2 Tissues	p549	3974
Down	Ageing	5842	2 Tissues	p549	3989
Up	Development	3640	3 Tissues	p549	3632
Down	Development	3747	3 Tissues	p549	2980
Up	Ageing	3542	3 Tissues	p549	3232
Down	Ageing	3722	3 Tissues	p549	3656
Up	Development	937	4 Tissues	p549	2256
Down	Development	1051	4 Tissues	p549	2209
Up	Ageing	854	4 Tissues	p549	1628
Down	Ageing	873	4 Tissues	p549	2462
Up	Development	3941	2 Tissues	p550	3929
Down	Development	3960	2 Tissues	p550	3903
Up	Ageing	5104	2 Tissues	p550	3974
Down	Ageing	5102	2 Tissues	p550	3989
Up	Development	3008	3 Tissues	p550	3632
Down	Development	3576	3 Tissues	p550	2980
Up	Ageing	4000	3 Tissues	p550	3232
Down	Ageing	3304	3 Tissues	p550	3656
Up	Development	2207	4 Tissues	p550	2256
Down	Development	2242	4 Tissues	p550	2209
Up	Ageing	1261	4 Tissues	p550	1628
Down	Ageing	1190	4 Tissues	p550	2462
Up	Development	5075	2 Tissues	p551	3929
Down	Development	5075	2 Tissues	p551	3903
Up	Ageing	4289	2 Tissues	p551	3974
Down	Ageing	4322	2 Tissues	p551	3989
Up	Development	3915	3 Tissues	p551	3632
Down	Development	3300	3 Tissues	p551	2980
Up	Ageing	3442	3 Tissues	p551	3232
Down	Ageing	3686	3 Tissues	p551	3656
Up	Development	1435	4 Tissues	p551	2256
Down	Development	1053	4 Tissues	p551	2209
Up	Ageing	1332	4 Tissues	p551	1628
Down	Ageing	2135	4 Tissues	p551	2462
Up	Development	4170	2 Tissues	p552	3929
Down	Development	4163	2 Tissues	p552	3903
Up	Ageing	4939	2 Tissues	p552	3974
Down	Ageing	4934	2 Tissues	p552	3989
Up	Development	3590	3 Tissues	p552	3632
Down	Development	3002	3 Tissues	p552	2980
Up	Ageing	4090	3 Tissues	p552	3232
Down	Ageing	3359	3 Tissues	p552	3656
Up	Development	2197	4 Tissues	p552	2256
Down	Development	2006	4 Tissues	p552	2209
Up	Ageing	1307	4 Tissues	p552	1628
Down	Ageing	1181	4 Tissues	p552	2462
Up	Development	3982	2 Tissues	p553	3929
Down	Development	3984	2 Tissues	p553	3903
Up	Ageing	5422	2 Tissues	p553	3974
Down	Ageing	5425	2 Tissues	p553	3989
Up	Development	3059	3 Tissues	p553	3632
Down	Development	3642	3 Tissues	p553	2980
Up	Ageing	3381	3 Tissues	p553	3232
Down	Ageing	4104	3 Tissues	p553	3656
Up	Development	2078	4 Tissues	p553	2256
Down	Development	2159	4 Tissues	p553	2209
Up	Ageing	846	4 Tissues	p553	1628
Down	Ageing	1129	4 Tissues	p553	2462
Up	Development	4529	2 Tissues	p554	3929
Down	Development	4591	2 Tissues	p554	3903
Up	Ageing	5103	2 Tissues	p554	3974
Down	Ageing	5086	2 Tissues	p554	3989
Up	Development	3350	3 Tissues	p554	3632
Down	Development	3809	3 Tissues	p554	2980
Up	Ageing	3453	3 Tissues	p554	3232
Down	Ageing	3833	3 Tissues	p554	3656
Up	Development	1556	4 Tissues	p554	2256
Down	Development	1447	4 Tissues	p554	2209
Up	Ageing	1190	4 Tissues	p554	1628
Down	Ageing	1269	4 Tissues	p554	2462
Up	Development	4802	2 Tissues	p555	3929
Down	Development	4786	2 Tissues	p555	3903
Up	Ageing	4553	2 Tissues	p555	3974
Down	Ageing	4517	2 Tissues	p555	3989
Up	Development	3334	3 Tissues	p555	3632
Down	Development	3785	3 Tissues	p555	2980
Up	Ageing	3740	3 Tissues	p555	3232
Down	Ageing	3482	3 Tissues	p555	3656
Up	Development	1398	4 Tissues	p555	2256
Down	Development	1446	4 Tissues	p555	2209
Up	Ageing	1802	4 Tissues	p555	1628
Down	Ageing	1333	4 Tissues	p555	2462
Up	Development	4255	2 Tissues	p556	3929
Down	Development	4221	2 Tissues	p556	3903
Up	Ageing	4834	2 Tissues	p556	3974
Down	Ageing	4865	2 Tissues	p556	3989
Up	Development	3630	3 Tissues	p556	3632
Down	Development	3248	3 Tissues	p556	2980
Up	Ageing	3566	3 Tissues	p556	3232
Down	Ageing	3816	3 Tissues	p556	3656
Up	Development	1859	4 Tissues	p556	2256
Down	Development	1887	4 Tissues	p556	2209
Up	Ageing	1133	4 Tissues	p556	1628
Down	Ageing	1512	4 Tissues	p556	2462
Up	Development	4430	2 Tissues	p557	3929
Down	Development	4378	2 Tissues	p557	3903
Up	Ageing	5383	2 Tissues	p557	3974
Down	Ageing	5357	2 Tissues	p557	3989
Up	Development	3651	3 Tissues	p557	3632
Down	Development	3460	3 Tissues	p557	2980
Up	Ageing	3690	3 Tissues	p557	3232
Down	Ageing	3658	3 Tissues	p557	3656
Up	Development	1761	4 Tissues	p557	2256
Down	Development	1646	4 Tissues	p557	2209
Up	Ageing	1061	4 Tissues	p557	1628
Down	Ageing	1064	4 Tissues	p557	2462
Up	Development	5630	2 Tissues	p558	3929
Down	Development	5623	2 Tissues	p558	3903
Up	Ageing	5384	2 Tissues	p558	3974
Down	Ageing	5398	2 Tissues	p558	3989
Up	Development	3792	3 Tissues	p558	3632
Down	Development	3552	3 Tissues	p558	2980
Up	Ageing	3335	3 Tissues	p558	3232
Down	Ageing	4080	3 Tissues	p558	3656
Up	Development	895	4 Tissues	p558	2256
Down	Development	881	4 Tissues	p558	2209
Up	Ageing	817	4 Tissues	p558	1628
Down	Ageing	1155	4 Tissues	p558	2462
Up	Development	4611	2 Tissues	p559	3929
Down	Development	4656	2 Tissues	p559	3903
Up	Ageing	4723	2 Tissues	p559	3974
Down	Ageing	4746	2 Tissues	p559	3989
Up	Development	3394	3 Tissues	p559	3632
Down	Development	3697	3 Tissues	p559	2980
Up	Ageing	3336	3 Tissues	p559	3232
Down	Ageing	3965	3 Tissues	p559	3656
Up	Development	1488	4 Tissues	p559	2256
Down	Development	1610	4 Tissues	p559	2209
Up	Ageing	1045	4 Tissues	p559	1628
Down	Ageing	1793	4 Tissues	p559	2462
Up	Development	4418	2 Tissues	p560	3929
Down	Development	4373	2 Tissues	p560	3903
Up	Ageing	4857	2 Tissues	p560	3974
Down	Ageing	4832	2 Tissues	p560	3989
Up	Development	4011	3 Tissues	p560	3632
Down	Development	3170	3 Tissues	p560	2980
Up	Ageing	3965	3 Tissues	p560	3232
Down	Ageing	3392	3 Tissues	p560	3656
Up	Development	1684	4 Tissues	p560	2256
Down	Development	1548	4 Tissues	p560	2209
Up	Ageing	1543	4 Tissues	p560	1628
Down	Ageing	1141	4 Tissues	p560	2462
Up	Development	5637	2 Tissues	p561	3929
Down	Development	5605	2 Tissues	p561	3903
Up	Ageing	4669	2 Tissues	p561	3974
Down	Ageing	4659	2 Tissues	p561	3989
Up	Development	3873	3 Tissues	p561	3632
Down	Development	3507	3 Tissues	p561	2980
Up	Ageing	3691	3 Tissues	p561	3232
Down	Ageing	3508	3 Tissues	p561	3656
Up	Development	903	4 Tissues	p561	2256
Down	Development	772	4 Tissues	p561	2209
Up	Ageing	1612	4 Tissues	p561	1628
Down	Ageing	1380	4 Tissues	p561	2462
Up	Development	4482	2 Tissues	p562	3929
Down	Development	4478	2 Tissues	p562	3903
Up	Ageing	4491	2 Tissues	p562	3974
Down	Ageing	4468	2 Tissues	p562	3989
Up	Development	3472	3 Tissues	p562	3632
Down	Development	3695	3 Tissues	p562	2980
Up	Ageing	4134	3 Tissues	p562	3232
Down	Ageing	3164	3 Tissues	p562	3656
Up	Development	1730	4 Tissues	p562	2256
Down	Development	1536	4 Tissues	p562	2209
Up	Ageing	1762	4 Tissues	p562	1628
Down	Ageing	1388	4 Tissues	p562	2462
Up	Development	4061	2 Tissues	p563	3929
Down	Development	4102	2 Tissues	p563	3903
Up	Ageing	5017	2 Tissues	p563	3974
Down	Ageing	5034	2 Tissues	p563	3989
Up	Development	3023	3 Tissues	p563	3632
Down	Development	3782	3 Tissues	p563	2980
Up	Ageing	3871	3 Tissues	p563	3232
Down	Ageing	3584	3 Tissues	p563	3656
Up	Development	1941	4 Tissues	p563	2256
Down	Development	2080	4 Tissues	p563	2209
Up	Ageing	1302	4 Tissues	p563	1628
Down	Ageing	1096	4 Tissues	p563	2462
Up	Development	4968	2 Tissues	p564	3929
Down	Development	4955	2 Tissues	p564	3903
Up	Ageing	5211	2 Tissues	p564	3974
Down	Ageing	5182	2 Tissues	p564	3989
Up	Development	3426	3 Tissues	p564	3632
Down	Development	3788	3 Tissues	p564	2980
Up	Ageing	3916	3 Tissues	p564	3232
Down	Ageing	3520	3 Tissues	p564	3656
Up	Development	1157	4 Tissues	p564	2256
Down	Development	1394	4 Tissues	p564	2209
Up	Ageing	1185	4 Tissues	p564	1628
Down	Ageing	1010	4 Tissues	p564	2462
Up	Development	4200	2 Tissues	p565	3929
Down	Development	4192	2 Tissues	p565	3903
Up	Ageing	5853	2 Tissues	p565	3974
Down	Ageing	5856	2 Tissues	p565	3989
Up	Development	3255	3 Tissues	p565	3632
Down	Development	3752	3 Tissues	p565	2980
Up	Ageing	3559	3 Tissues	p565	3232
Down	Ageing	3641	3 Tissues	p565	3656
Up	Development	1800	4 Tissues	p565	2256
Down	Development	1877	4 Tissues	p565	2209
Up	Ageing	861	4 Tissues	p565	1628
Down	Ageing	962	4 Tissues	p565	2462
Up	Development	5154	2 Tissues	p566	3929
Down	Development	5203	2 Tissues	p566	3903
Up	Ageing	4520	2 Tissues	p566	3974
Down	Ageing	4534	2 Tissues	p566	3989
Up	Development	3399	3 Tissues	p566	3632
Down	Development	3726	3 Tissues	p566	2980
Up	Ageing	3642	3 Tissues	p566	3232
Down	Ageing	3710	3 Tissues	p566	3656
Up	Development	1023	4 Tissues	p566	2256
Down	Development	1235	4 Tissues	p566	2209
Up	Ageing	1407	4 Tissues	p566	1628
Down	Ageing	1605	4 Tissues	p566	2462
Up	Development	4561	2 Tissues	p567	3929
Down	Development	4548	2 Tissues	p567	3903
Up	Ageing	5180	2 Tissues	p567	3974
Down	Ageing	5150	2 Tissues	p567	3989
Up	Development	3538	3 Tissues	p567	3632
Down	Development	3667	3 Tissues	p567	2980
Up	Ageing	4019	3 Tissues	p567	3232
Down	Ageing	3238	3 Tissues	p567	3656
Up	Development	1546	4 Tissues	p567	2256
Down	Development	1581	4 Tissues	p567	2209
Up	Ageing	1308	4 Tissues	p567	1628
Down	Ageing	1158	4 Tissues	p567	2462
Up	Development	4151	2 Tissues	p568	3929
Down	Development	4173	2 Tissues	p568	3903
Up	Ageing	4617	2 Tissues	p568	3974
Down	Ageing	4681	2 Tissues	p568	3989
Up	Development	3186	3 Tissues	p568	3632
Down	Development	3725	3 Tissues	p568	2980
Up	Ageing	3344	3 Tissues	p568	3232
Down	Ageing	4040	3 Tissues	p568	3656
Up	Development	1888	4 Tissues	p568	2256
Down	Development	1897	4 Tissues	p568	2209
Up	Ageing	1282	4 Tissues	p568	1628
Down	Ageing	1591	4 Tissues	p568	2462
Up	Development	4965	2 Tissues	p569	3929
Down	Development	4990	2 Tissues	p569	3903
Up	Ageing	4610	2 Tissues	p569	3974
Down	Ageing	4578	2 Tissues	p569	3989
Up	Development	3468	3 Tissues	p569	3632
Down	Development	3677	3 Tissues	p569	2980
Up	Ageing	4184	3 Tissues	p569	3232
Down	Ageing	3264	3 Tissues	p569	3656
Up	Development	1320	4 Tissues	p569	2256
Down	Development	1315	4 Tissues	p569	2209
Up	Ageing	1627	4 Tissues	p569	1628
Down	Ageing	1230	4 Tissues	p569	2462
Up	Development	5243	2 Tissues	p570	3929
Down	Development	5268	2 Tissues	p570	3903
Up	Ageing	5494	2 Tissues	p570	3974
Down	Ageing	5472	2 Tissues	p570	3989
Up	Development	3600	3 Tissues	p570	3632
Down	Development	3850	3 Tissues	p570	2980
Up	Ageing	3646	3 Tissues	p570	3232
Down	Ageing	3703	3 Tissues	p570	3656
Up	Development	985	4 Tissues	p570	2256
Down	Development	1055	4 Tissues	p570	2209
Up	Ageing	1017	4 Tissues	p570	1628
Down	Ageing	1015	4 Tissues	p570	2462
Up	Development	4786	2 Tissues	p571	3929
Down	Development	4750	2 Tissues	p571	3903
Up	Ageing	4309	2 Tissues	p571	3974
Down	Ageing	4317	2 Tissues	p571	3989
Up	Development	3848	3 Tissues	p571	3632
Down	Development	3509	3 Tissues	p571	2980
Up	Ageing	3601	3 Tissues	p571	3232
Down	Ageing	3519	3 Tissues	p571	3656
Up	Development	1497	4 Tissues	p571	2256
Down	Development	1183	4 Tissues	p571	2209
Up	Ageing	1524	4 Tissues	p571	1628
Down	Ageing	1922	4 Tissues	p571	2462
Up	Development	4495	2 Tissues	p572	3929
Down	Development	4550	2 Tissues	p572	3903
Up	Ageing	5189	2 Tissues	p572	3974
Down	Ageing	5212	2 Tissues	p572	3989
Up	Development	3207	3 Tissues	p572	3632
Down	Development	3867	3 Tissues	p572	2980
Up	Ageing	3487	3 Tissues	p572	3232
Down	Ageing	3906	3 Tissues	p572	3656
Up	Development	1452	4 Tissues	p572	2256
Down	Development	1660	4 Tissues	p572	2209
Up	Ageing	1071	4 Tissues	p572	1628
Down	Ageing	1184	4 Tissues	p572	2462
Up	Development	4656	2 Tissues	p573	3929
Down	Development	4625	2 Tissues	p573	3903
Up	Ageing	5592	2 Tissues	p573	3974
Down	Ageing	5580	2 Tissues	p573	3989
Up	Development	3791	3 Tissues	p573	3632
Down	Development	3079	3 Tissues	p573	2980
Up	Ageing	3746	3 Tissues	p573	3232
Down	Ageing	3527	3 Tissues	p573	3656
Up	Development	1672	4 Tissues	p573	2256
Down	Development	1481	4 Tissues	p573	2209
Up	Ageing	1002	4 Tissues	p573	1628
Down	Ageing	961	4 Tissues	p573	2462
Up	Development	4360	2 Tissues	p574	3929
Down	Development	4400	2 Tissues	p574	3903
Up	Ageing	5234	2 Tissues	p574	3974
Down	Ageing	5270	2 Tissues	p574	3989
Up	Development	3386	3 Tissues	p574	3632
Down	Development	3629	3 Tissues	p574	2980
Up	Ageing	3458	3 Tissues	p574	3232
Down	Ageing	3836	3 Tissues	p574	3656
Up	Development	1839	4 Tissues	p574	2256
Down	Development	1607	4 Tissues	p574	2209
Up	Ageing	1087	4 Tissues	p574	1628
Down	Ageing	1225	4 Tissues	p574	2462
Up	Development	5452	2 Tissues	p575	3929
Down	Development	5397	2 Tissues	p575	3903
Up	Ageing	4976	2 Tissues	p575	3974
Down	Ageing	4934	2 Tissues	p575	3989
Up	Development	3714	3 Tissues	p575	3632
Down	Development	3481	3 Tissues	p575	2980
Up	Ageing	3911	3 Tissues	p575	3232
Down	Ageing	3476	3 Tissues	p575	3656
Up	Development	1117	4 Tissues	p575	2256
Down	Development	985	4 Tissues	p575	2209
Up	Ageing	1349	4 Tissues	p575	1628
Down	Ageing	1145	4 Tissues	p575	2462
Up	Development	4721	2 Tissues	p576	3929
Down	Development	4711	2 Tissues	p576	3903
Up	Ageing	4476	2 Tissues	p576	3974
Down	Ageing	4487	2 Tissues	p576	3989
Up	Development	3865	3 Tissues	p576	3632
Down	Development	3286	3 Tissues	p576	2980
Up	Ageing	3443	3 Tissues	p576	3232
Down	Ageing	3774	3 Tissues	p576	3656
Up	Development	1473	4 Tissues	p576	2256
Down	Development	1498	4 Tissues	p576	2209
Up	Ageing	1357	4 Tissues	p576	1628
Down	Ageing	1851	4 Tissues	p576	2462
Up	Development	5141	2 Tissues	p577	3929
Down	Development	5150	2 Tissues	p577	3903
Up	Ageing	4647	2 Tissues	p577	3974
Down	Ageing	4631	2 Tissues	p577	3989
Up	Development	3597	3 Tissues	p577	3632
Down	Development	3650	3 Tissues	p577	2980
Up	Ageing	3838	3 Tissues	p577	3232
Down	Ageing	3319	3 Tissues	p577	3656
Up	Development	1051	4 Tissues	p577	2256
Down	Development	1121	4 Tissues	p577	2209
Up	Ageing	1791	4 Tissues	p577	1628
Down	Ageing	1305	4 Tissues	p577	2462
Up	Development	4242	2 Tissues	p578	3929
Down	Development	4260	2 Tissues	p578	3903
Up	Ageing	5192	2 Tissues	p578	3974
Down	Ageing	5180	2 Tissues	p578	3989
Up	Development	3147	3 Tissues	p578	3632
Down	Development	3760	3 Tissues	p578	2980
Up	Ageing	3651	3 Tissues	p578	3232
Down	Ageing	3746	3 Tissues	p578	3656
Up	Development	1776	4 Tissues	p578	2256
Down	Development	1929	4 Tissues	p578	2209
Up	Ageing	1092	4 Tissues	p578	1628
Down	Ageing	1144	4 Tissues	p578	2462
Up	Development	4345	2 Tissues	p579	3929
Down	Development	4398	2 Tissues	p579	3903
Up	Ageing	5477	2 Tissues	p579	3974
Down	Ageing	5486	2 Tissues	p579	3989
Up	Development	3332	3 Tissues	p579	3632
Down	Development	3650	3 Tissues	p579	2980
Up	Ageing	3721	3 Tissues	p579	3232
Down	Ageing	3603	3 Tissues	p579	3656
Up	Development	1739	4 Tissues	p579	2256
Down	Development	1770	4 Tissues	p579	2209
Up	Ageing	1013	4 Tissues	p579	1628
Down	Ageing	1017	4 Tissues	p579	2462
Up	Development	5600	2 Tissues	p580	3929
Down	Development	5583	2 Tissues	p580	3903
Up	Ageing	5400	2 Tissues	p580	3974
Down	Ageing	5408	2 Tissues	p580	3989
Up	Development	3757	3 Tissues	p580	3632
Down	Development	3471	3 Tissues	p580	2980
Up	Ageing	3268	3 Tissues	p580	3232
Down	Ageing	4008	3 Tissues	p580	3656
Up	Development	989	4 Tissues	p580	2256
Down	Development	951	4 Tissues	p580	2209
Up	Ageing	1091	4 Tissues	p580	1628
Down	Ageing	1112	4 Tissues	p580	2462
Up	Development	4360	2 Tissues	p581	3929
Down	Development	4400	2 Tissues	p581	3903
Up	Ageing	5125	2 Tissues	p581	3974
Down	Ageing	5088	2 Tissues	p581	3989
Up	Development	3386	3 Tissues	p581	3632
Down	Development	3629	3 Tissues	p581	2980
Up	Ageing	4105	3 Tissues	p581	3232
Down	Ageing	3244	3 Tissues	p581	3656
Up	Development	1839	4 Tissues	p581	2256
Down	Development	1607	4 Tissues	p581	2209
Up	Ageing	1461	4 Tissues	p581	1628
Down	Ageing	930	4 Tissues	p581	2462
Up	Development	4363	2 Tissues	p582	3929
Down	Development	4345	2 Tissues	p582	3903
Up	Ageing	5000	2 Tissues	p582	3974
Down	Ageing	4991	2 Tissues	p582	3989
Up	Development	3840	3 Tissues	p582	3632
Down	Development	3108	3 Tissues	p582	2980
Up	Ageing	3272	3 Tissues	p582	3232
Down	Ageing	4033	3 Tissues	p582	3656
Up	Development	1796	4 Tissues	p582	2256
Down	Development	1830	4 Tissues	p582	2209
Up	Ageing	1188	4 Tissues	p582	1628
Down	Ageing	1342	4 Tissues	p582	2462
Up	Development	5075	2 Tissues	p583	3929
Down	Development	5033	2 Tissues	p583	3903
Up	Ageing	5444	2 Tissues	p583	3974
Down	Ageing	5466	2 Tissues	p583	3989
Up	Development	3908	3 Tissues	p583	3632
Down	Development	3239	3 Tissues	p583	2980
Up	Ageing	3718	3 Tissues	p583	3232
Down	Ageing	3532	3 Tissues	p583	3656
Up	Development	1416	4 Tissues	p583	2256
Down	Development	1024	4 Tissues	p583	2209
Up	Ageing	1068	4 Tissues	p583	1628
Down	Ageing	1067	4 Tissues	p583	2462
Up	Development	4758	2 Tissues	p584	3929
Down	Development	4763	2 Tissues	p584	3903
Up	Ageing	5499	2 Tissues	p584	3974
Down	Ageing	5487	2 Tissues	p584	3989
Up	Development	3664	3 Tissues	p584	3632
Down	Development	3480	3 Tissues	p584	2980
Up	Ageing	3528	3 Tissues	p584	3232
Down	Ageing	3777	3 Tissues	p584	3656
Up	Development	1504	4 Tissues	p584	2256
Down	Development	1411	4 Tissues	p584	2209
Up	Ageing	1071	4 Tissues	p584	1628
Down	Ageing	980	4 Tissues	p584	2462
Up	Development	4908	2 Tissues	p585	3929
Down	Development	4891	2 Tissues	p585	3903
Up	Ageing	5021	2 Tissues	p585	3974
Down	Ageing	5059	2 Tissues	p585	3989
Up	Development	3508	3 Tissues	p585	3632
Down	Development	3733	3 Tissues	p585	2980
Up	Ageing	3310	3 Tissues	p585	3232
Down	Ageing	4017	3 Tissues	p585	3656
Up	Development	1257	4 Tissues	p585	2256
Down	Development	1266	4 Tissues	p585	2209
Up	Ageing	1161	4 Tissues	p585	1628
Down	Ageing	1340	4 Tissues	p585	2462
Up	Development	4786	2 Tissues	p586	3929
Down	Development	4782	2 Tissues	p586	3903
Up	Ageing	5122	2 Tissues	p586	3974
Down	Ageing	5142	2 Tissues	p586	3989
Up	Development	3531	3 Tissues	p586	3632
Down	Development	3869	3 Tissues	p586	2980
Up	Ageing	3740	3 Tissues	p586	3232
Down	Ageing	3602	3 Tissues	p586	3656
Up	Development	1188	4 Tissues	p586	2256
Down	Development	1498	4 Tissues	p586	2209
Up	Ageing	1245	4 Tissues	p586	1628
Down	Ageing	1115	4 Tissues	p586	2462
Up	Development	4466	2 Tissues	p587	3929
Down	Development	4417	2 Tissues	p587	3903
Up	Ageing	5411	2 Tissues	p587	3974
Down	Ageing	5417	2 Tissues	p587	3989
Up	Development	3707	3 Tissues	p587	3632
Down	Development	3313	3 Tissues	p587	2980
Up	Ageing	3593	3 Tissues	p587	3232
Down	Ageing	3737	3 Tissues	p587	3656
Up	Development	1773	4 Tissues	p587	2256
Down	Development	1606	4 Tissues	p587	2209
Up	Ageing	1024	4 Tissues	p587	1628
Down	Ageing	1063	4 Tissues	p587	2462
Up	Development	3982	2 Tissues	p588	3929
Down	Development	3984	2 Tissues	p588	3903
Up	Ageing	5180	2 Tissues	p588	3974
Down	Ageing	5163	2 Tissues	p588	3989
Up	Development	3059	3 Tissues	p588	3632
Down	Development	3642	3 Tissues	p588	2980
Up	Ageing	3789	3 Tissues	p588	3232
Down	Ageing	3507	3 Tissues	p588	3656
Up	Development	2078	4 Tissues	p588	2256
Down	Development	2159	4 Tissues	p588	2209
Up	Ageing	1245	4 Tissues	p588	1628
Down	Ageing	1141	4 Tissues	p588	2462
Up	Development	4073	2 Tissues	p589	3929
Down	Development	4086	2 Tissues	p589	3903
Up	Ageing	5046	2 Tissues	p589	3974
Down	Ageing	5044	2 Tissues	p589	3989
Up	Development	3125	3 Tissues	p589	3632
Down	Development	3659	3 Tissues	p589	2980
Up	Ageing	3532	3 Tissues	p589	3232
Down	Ageing	3942	3 Tissues	p589	3656
Up	Development	2092	4 Tissues	p589	2256
Down	Development	1978	4 Tissues	p589	2209
Up	Ageing	1118	4 Tissues	p589	1628
Down	Ageing	1262	4 Tissues	p589	2462
Up	Development	4901	2 Tissues	p590	3929
Down	Development	4932	2 Tissues	p590	3903
Up	Ageing	4675	2 Tissues	p590	3974
Down	Ageing	4663	2 Tissues	p590	3989
Up	Development	3343	3 Tissues	p590	3632
Down	Development	3891	3 Tissues	p590	2980
Up	Ageing	3519	3 Tissues	p590	3232
Down	Ageing	3718	3 Tissues	p590	3656
Up	Development	1060	4 Tissues	p590	2256
Down	Development	1430	4 Tissues	p590	2209
Up	Ageing	1294	4 Tissues	p590	1628
Down	Ageing	1699	4 Tissues	p590	2462
Up	Development	4590	2 Tissues	p591	3929
Down	Development	4597	2 Tissues	p591	3903
Up	Ageing	4388	2 Tissues	p591	3974
Down	Ageing	4393	2 Tissues	p591	3989
Up	Development	3817	3 Tissues	p591	3632
Down	Development	3430	3 Tissues	p591	2980
Up	Ageing	3325	3 Tissues	p591	3232
Down	Ageing	3718	3 Tissues	p591	3656
Up	Development	1472	4 Tissues	p591	2256
Down	Development	1535	4 Tissues	p591	2209
Up	Ageing	1272	4 Tissues	p591	1628
Down	Ageing	2193	4 Tissues	p591	2462
Up	Development	5440	2 Tissues	p592	3929
Down	Development	5509	2 Tissues	p592	3903
Up	Ageing	5067	2 Tissues	p592	3974
Down	Ageing	5033	2 Tissues	p592	3989
Up	Development	3367	3 Tissues	p592	3632
Down	Development	3966	3 Tissues	p592	2980
Up	Ageing	3963	3 Tissues	p592	3232
Down	Ageing	3420	3 Tissues	p592	3656
Up	Development	773	4 Tissues	p592	2256
Down	Development	988	4 Tissues	p592	2209
Up	Ageing	1283	4 Tissues	p592	1628
Down	Ageing	1157	4 Tissues	p592	2462
Up	Development	4636	2 Tissues	p593	3929
Down	Development	4696	2 Tissues	p593	3903
Up	Ageing	4540	2 Tissues	p593	3974
Down	Ageing	4512	2 Tissues	p593	3989
Up	Development	3513	3 Tissues	p593	3632
Down	Development	3528	3 Tissues	p593	2980
Up	Ageing	3526	3 Tissues	p593	3232
Down	Ageing	3764	3 Tissues	p593	3656
Up	Development	1680	4 Tissues	p593	2256
Down	Development	1320	4 Tissues	p593	2209
Up	Ageing	1201	4 Tissues	p593	1628
Down	Ageing	1890	4 Tissues	p593	2462
Up	Development	5500	2 Tissues	p594	3929
Down	Development	5603	2 Tissues	p594	3903
Up	Ageing	5339	2 Tissues	p594	3974
Down	Ageing	5305	2 Tissues	p594	3989
Up	Development	3289	3 Tissues	p594	3632
Down	Development	3887	3 Tissues	p594	2980
Up	Ageing	3880	3 Tissues	p594	3232
Down	Ageing	3592	3 Tissues	p594	3656
Up	Development	691	4 Tissues	p594	2256
Down	Development	1091	4 Tissues	p594	2209
Up	Ageing	1055	4 Tissues	p594	1628
Down	Ageing	960	4 Tissues	p594	2462
Up	Development	4641	2 Tissues	p595	3929
Down	Development	4615	2 Tissues	p595	3903
Up	Ageing	5294	2 Tissues	p595	3974
Down	Ageing	5305	2 Tissues	p595	3989
Up	Development	3901	3 Tissues	p595	3632
Down	Development	3256	3 Tissues	p595	2980
Up	Ageing	3547	3 Tissues	p595	3232
Down	Ageing	3913	3 Tissues	p595	3656
Up	Development	1529	4 Tissues	p595	2256
Down	Development	1471	4 Tissues	p595	2209
Up	Ageing	1034	4 Tissues	p595	1628
Down	Ageing	1099	4 Tissues	p595	2462
Up	Development	4864	2 Tissues	p596	3929
Down	Development	4856	2 Tissues	p596	3903
Up	Ageing	5306	2 Tissues	p596	3974
Down	Ageing	5316	2 Tissues	p596	3989
Up	Development	3656	3 Tissues	p596	3632
Down	Development	3586	3 Tissues	p596	2980
Up	Ageing	3626	3 Tissues	p596	3232
Down	Ageing	3709	3 Tissues	p596	3656
Up	Development	1314	4 Tissues	p596	2256
Down	Development	1379	4 Tissues	p596	2209
Up	Ageing	1062	4 Tissues	p596	1628
Down	Ageing	1157	4 Tissues	p596	2462
Up	Development	5337	2 Tissues	p597	3929
Down	Development	5345	2 Tissues	p597	3903
Up	Ageing	4776	2 Tissues	p597	3974
Down	Ageing	4780	2 Tissues	p597	3989
Up	Development	3735	3 Tissues	p597	3632
Down	Development	3569	3 Tissues	p597	2980
Up	Ageing	3817	3 Tissues	p597	3232
Down	Ageing	3663	3 Tissues	p597	3656
Up	Development	1102	4 Tissues	p597	2256
Down	Development	1072	4 Tissues	p597	2209
Up	Ageing	1337	4 Tissues	p597	1628
Down	Ageing	1267	4 Tissues	p597	2462
Up	Development	4607	2 Tissues	p598	3929
Down	Development	4668	2 Tissues	p598	3903
Up	Ageing	5291	2 Tissues	p598	3974
Down	Ageing	5263	2 Tissues	p598	3989
Up	Development	3121	3 Tissues	p598	3632
Down	Development	4041	3 Tissues	p598	2980
Up	Ageing	3849	3 Tissues	p598	3232
Down	Ageing	3464	3 Tissues	p598	3656
Up	Development	1396	4 Tissues	p598	2256
Down	Development	1611	4 Tissues	p598	2209
Up	Ageing	1199	4 Tissues	p598	1628
Down	Ageing	1040	4 Tissues	p598	2462
Up	Development	4052	2 Tissues	p599	3929
Down	Development	4068	2 Tissues	p599	3903
Up	Ageing	4500	2 Tissues	p599	3974
Down	Ageing	4488	2 Tissues	p599	3989
Up	Development	3074	3 Tissues	p599	3632
Down	Development	3823	3 Tissues	p599	2980
Up	Ageing	4269	3 Tissues	p599	3232
Down	Ageing	3070	3 Tissues	p599	3656
Up	Development	1944	4 Tissues	p599	2256
Down	Development	2017	4 Tissues	p599	2209
Up	Ageing	1851	4 Tissues	p599	1628
Down	Ageing	1218	4 Tissues	p599	2462
Up	Development	3984	2 Tissues	p600	3929
Down	Development	3992	2 Tissues	p600	3903
Up	Ageing	5114	2 Tissues	p600	3974
Down	Ageing	5079	2 Tissues	p600	3989
Up	Development	3540	3 Tissues	p600	3632
Down	Development	3004	3 Tissues	p600	2980
Up	Ageing	3996	3 Tissues	p600	3232
Down	Ageing	3315	3 Tissues	p600	3656
Up	Development	2176	4 Tissues	p600	2256
Down	Development	2237	4 Tissues	p600	2209
Up	Ageing	1533	4 Tissues	p600	1628
Down	Ageing	918	4 Tissues	p600	2462
Up	Development	5464	2 Tissues	p601	3929
Down	Development	5540	2 Tissues	p601	3903
Up	Ageing	4483	2 Tissues	p601	3974
Down	Ageing	4493	2 Tissues	p601	3989
Up	Development	3581	3 Tissues	p601	3632
Down	Development	3687	3 Tissues	p601	2980
Up	Ageing	3302	3 Tissues	p601	3232
Down	Ageing	4006	3 Tissues	p601	3656
Up	Development	978	4 Tissues	p601	2256
Down	Development	992	4 Tissues	p601	2209
Up	Ageing	1354	4 Tissues	p601	1628
Down	Ageing	1762	4 Tissues	p601	2462
Up	Development	4118	2 Tissues	p602	3929
Down	Development	4128	2 Tissues	p602	3903
Up	Ageing	4874	2 Tissues	p602	3974
Down	Ageing	4852	2 Tissues	p602	3989
Up	Development	3316	3 Tissues	p602	3632
Down	Development	3443	3 Tissues	p602	2980
Up	Ageing	4037	3 Tissues	p602	3232
Down	Ageing	3343	3 Tissues	p602	3656
Up	Development	2146	4 Tissues	p602	2256
Down	Development	1836	4 Tissues	p602	2209
Up	Ageing	1544	4 Tissues	p602	1628
Down	Ageing	1049	4 Tissues	p602	2462
Up	Development	4947	2 Tissues	p603	3929
Down	Development	4963	2 Tissues	p603	3903
Up	Ageing	4786	2 Tissues	p603	3974
Down	Ageing	4780	2 Tissues	p603	3989
Up	Development	3361	3 Tissues	p603	3632
Down	Development	3952	3 Tissues	p603	2980
Up	Ageing	3931	3 Tissues	p603	3232
Down	Ageing	3273	3 Tissues	p603	3656
Up	Development	1070	4 Tissues	p603	2256
Down	Development	1379	4 Tissues	p603	2209
Up	Ageing	1689	4 Tissues	p603	1628
Down	Ageing	1180	4 Tissues	p603	2462
Up	Development	4390	2 Tissues	p604	3929
Down	Development	4397	2 Tissues	p604	3903
Up	Ageing	5081	2 Tissues	p604	3974
Down	Ageing	5137	2 Tissues	p604	3989
Up	Development	3348	3 Tissues	p604	3632
Down	Development	3658	3 Tissues	p604	2980
Up	Ageing	3298	3 Tissues	p604	3232
Down	Ageing	3957	3 Tissues	p604	3656
Up	Development	1752	4 Tissues	p604	2256
Down	Development	1736	4 Tissues	p604	2209
Up	Ageing	1088	4 Tissues	p604	1628
Down	Ageing	1339	4 Tissues	p604	2462
Up	Development	5107	2 Tissues	p605	3929
Down	Development	5097	2 Tissues	p605	3903
Up	Ageing	4475	2 Tissues	p605	3974
Down	Ageing	4490	2 Tissues	p605	3989
Up	Development	3597	3 Tissues	p605	3632
Down	Development	3575	3 Tissues	p605	2980
Up	Ageing	3286	3 Tissues	p605	3232
Down	Ageing	3800	3 Tissues	p605	3656
Up	Development	1318	4 Tissues	p605	2256
Down	Development	1211	4 Tissues	p605	2209
Up	Ageing	1365	4 Tissues	p605	1628
Down	Ageing	1925	4 Tissues	p605	2462
Up	Development	4136	2 Tissues	p606	3929
Down	Development	4155	2 Tissues	p606	3903
Up	Ageing	4924	2 Tissues	p606	3974
Down	Ageing	4949	2 Tissues	p606	3989
Up	Development	3125	3 Tissues	p606	3632
Down	Development	3788	3 Tissues	p606	2980
Up	Ageing	3474	3 Tissues	p606	3232
Down	Ageing	3846	3 Tissues	p606	3656
Up	Development	1867	4 Tissues	p606	2256
Down	Development	1984	4 Tissues	p606	2209
Up	Ageing	1233	4 Tissues	p606	1628
Down	Ageing	1407	4 Tissues	p606	2462
Up	Development	4181	2 Tissues	p607	3929
Down	Development	4197	2 Tissues	p607	3903
Up	Ageing	5076	2 Tissues	p607	3974
Down	Ageing	5095	2 Tissues	p607	3989
Up	Development	3108	3 Tissues	p607	3632
Down	Development	3556	3 Tissues	p607	2980
Up	Ageing	3864	3 Tissues	p607	3232
Down	Ageing	3467	3 Tissues	p607	3656
Up	Development	2063	4 Tissues	p607	2256
Down	Development	2053	4 Tissues	p607	2209
Up	Ageing	1286	4 Tissues	p607	1628
Down	Ageing	1123	4 Tissues	p607	2462
Up	Development	4482	2 Tissues	p608	3929
Down	Development	4477	2 Tissues	p608	3903
Up	Ageing	4915	2 Tissues	p608	3974
Down	Ageing	4932	2 Tissues	p608	3989
Up	Development	3546	3 Tissues	p608	3632
Down	Development	3590	3 Tissues	p608	2980
Up	Ageing	3679	3 Tissues	p608	3232
Down	Ageing	3655	3 Tissues	p608	3656
Up	Development	1439	4 Tissues	p608	2256
Down	Development	1800	4 Tissues	p608	2209
Up	Ageing	1336	4 Tissues	p608	1628
Down	Ageing	1232	4 Tissues	p608	2462
Up	Development	4209	2 Tissues	p609	3929
Down	Development	4203	2 Tissues	p609	3903
Up	Ageing	5246	2 Tissues	p609	3974
Down	Ageing	5269	2 Tissues	p609	3989
Up	Development	3702	3 Tissues	p609	3632
Down	Development	3197	3 Tissues	p609	2980
Up	Ageing	3677	3 Tissues	p609	3232
Down	Ageing	3759	3 Tissues	p609	3656
Up	Development	1938	4 Tissues	p609	2256
Down	Development	1860	4 Tissues	p609	2209
Up	Ageing	1084	4 Tissues	p609	1628
Down	Ageing	1068	4 Tissues	p609	2462
Up	Development	4100	2 Tissues	p610	3929
Down	Development	4107	2 Tissues	p610	3903
Up	Ageing	5381	2 Tissues	p610	3974
Down	Ageing	5361	2 Tissues	p610	3989
Up	Development	3055	3 Tissues	p610	3632
Down	Development	3550	3 Tissues	p610	2980
Up	Ageing	3637	3 Tissues	p610	3232
Down	Ageing	3763	3 Tissues	p610	3656
Up	Development	2109	4 Tissues	p610	2256
Down	Development	2137	4 Tissues	p610	2209
Up	Ageing	989	4 Tissues	p610	1628
Down	Ageing	1086	4 Tissues	p610	2462
Up	Development	4783	2 Tissues	p611	3929
Down	Development	4790	2 Tissues	p611	3903
Up	Ageing	5030	2 Tissues	p611	3974
Down	Ageing	5052	2 Tissues	p611	3989
Up	Development	3592	3 Tissues	p611	3632
Down	Development	3570	3 Tissues	p611	2980
Up	Ageing	3655	3 Tissues	p611	3232
Down	Ageing	3847	3 Tissues	p611	3656
Up	Development	1453	4 Tissues	p611	2256
Down	Development	1486	4 Tissues	p611	2209
Up	Ageing	1151	4 Tissues	p611	1628
Down	Ageing	1159	4 Tissues	p611	2462
Up	Development	4627	2 Tissues	p612	3929
Down	Development	4589	2 Tissues	p612	3903
Up	Ageing	5144	2 Tissues	p612	3974
Down	Ageing	5199	2 Tissues	p612	3989
Up	Development	3775	3 Tissues	p612	3632
Down	Development	3292	3 Tissues	p612	2980
Up	Ageing	3420	3 Tissues	p612	3232
Down	Ageing	3952	3 Tissues	p612	3656
Up	Development	1625	4 Tissues	p612	2256
Down	Development	1492	4 Tissues	p612	2209
Up	Ageing	1013	4 Tissues	p612	1628
Down	Ageing	1286	4 Tissues	p612	2462
Up	Development	5440	2 Tissues	p613	3929
Down	Development	5395	2 Tissues	p613	3903
Up	Ageing	5221	2 Tissues	p613	3974
Down	Ageing	5212	2 Tissues	p613	3989
Up	Development	3743	3 Tissues	p613	3632
Down	Development	3444	3 Tissues	p613	2980
Up	Ageing	3652	3 Tissues	p613	3232
Down	Ageing	3632	3 Tissues	p613	3656
Up	Development	1109	4 Tissues	p613	2256
Down	Development	1005	4 Tissues	p613	2209
Up	Ageing	1065	4 Tissues	p613	1628
Down	Ageing	1265	4 Tissues	p613	2462
Up	Development	5446	2 Tissues	p614	3929
Down	Development	5408	2 Tissues	p614	3903
Up	Ageing	4978	2 Tissues	p614	3974
Down	Ageing	4949	2 Tissues	p614	3989
Up	Development	3625	3 Tissues	p614	3632
Down	Development	3628	3 Tissues	p614	2980
Up	Ageing	4108	3 Tissues	p614	3232
Down	Ageing	3213	3 Tissues	p614	3656
Up	Development	982	4 Tissues	p614	2256
Down	Development	964	4 Tissues	p614	2209
Up	Ageing	1471	4 Tissues	p614	1628
Down	Ageing	1088	4 Tissues	p614	2462
Up	Development	4895	2 Tissues	p615	3929
Down	Development	4891	2 Tissues	p615	3903
Up	Ageing	4945	2 Tissues	p615	3974
Down	Ageing	4942	2 Tissues	p615	3989
Up	Development	3458	3 Tissues	p615	3632
Down	Development	3889	3 Tissues	p615	2980
Up	Ageing	3394	3 Tissues	p615	3232
Down	Ageing	4098	3 Tissues	p615	3656
Up	Development	1093	4 Tissues	p615	2256
Down	Development	1353	4 Tissues	p615	2209
Up	Ageing	1141	4 Tissues	p615	1628
Down	Ageing	1323	4 Tissues	p615	2462
Up	Development	5732	2 Tissues	p616	3929
Down	Development	5727	2 Tissues	p616	3903
Up	Ageing	5143	2 Tissues	p616	3974
Down	Ageing	5207	2 Tissues	p616	3989
Up	Development	3388	3 Tissues	p616	3632
Down	Development	3884	3 Tissues	p616	2980
Up	Ageing	3493	3 Tissues	p616	3232
Down	Ageing	3890	3 Tissues	p616	3656
Up	Development	719	4 Tissues	p616	2256
Down	Development	1014	4 Tissues	p616	2209
Up	Ageing	1014	4 Tissues	p616	1628
Down	Ageing	1281	4 Tissues	p616	2462
Up	Development	3988	2 Tissues	p617	3929
Down	Development	3998	2 Tissues	p617	3903
Up	Ageing	5372	2 Tissues	p617	3974
Down	Ageing	5352	2 Tissues	p617	3989
Up	Development	3144	3 Tissues	p617	3632
Down	Development	3543	3 Tissues	p617	2980
Up	Ageing	3986	3 Tissues	p617	3232
Down	Ageing	3576	3 Tissues	p617	3656
Up	Development	2201	4 Tissues	p617	2256
Down	Development	2068	4 Tissues	p617	2209
Up	Ageing	1127	4 Tissues	p617	1628
Down	Ageing	823	4 Tissues	p617	2462
Up	Development	5396	2 Tissues	p618	3929
Down	Development	5403	2 Tissues	p618	3903
Up	Ageing	4899	2 Tissues	p618	3974
Down	Ageing	4878	2 Tissues	p618	3989
Up	Development	3511	3 Tissues	p618	3632
Down	Development	3911	3 Tissues	p618	2980
Up	Ageing	3643	3 Tissues	p618	3232
Down	Ageing	3727	3 Tissues	p618	3656
Up	Development	917	4 Tissues	p618	2256
Down	Development	1066	4 Tissues	p618	2209
Up	Ageing	1166	4 Tissues	p618	1628
Down	Ageing	1433	4 Tissues	p618	2462
Up	Development	3989	2 Tissues	p619	3929
Down	Development	4008	2 Tissues	p619	3903
Up	Ageing	4735	2 Tissues	p619	3974
Down	Ageing	4726	2 Tissues	p619	3989
Up	Development	3101	3 Tissues	p619	3632
Down	Development	3610	3 Tissues	p619	2980
Up	Ageing	3478	3 Tissues	p619	3232
Down	Ageing	3962	3 Tissues	p619	3656
Up	Development	2151	4 Tissues	p619	2256
Down	Development	2092	4 Tissues	p619	2209
Up	Ageing	1098	4 Tissues	p619	1628
Down	Ageing	1667	4 Tissues	p619	2462
Up	Development	4533	2 Tissues	p620	3929
Down	Development	4562	2 Tissues	p620	3903
Up	Ageing	4549	2 Tissues	p620	3974
Down	Ageing	4536	2 Tissues	p620	3989
Up	Development	3169	3 Tissues	p620	3632
Down	Development	3721	3 Tissues	p620	2980
Up	Ageing	3776	3 Tissues	p620	3232
Down	Ageing	3446	3 Tissues	p620	3656
Up	Development	1647	4 Tissues	p620	2256
Down	Development	1690	4 Tissues	p620	2209
Up	Ageing	1696	4 Tissues	p620	1628
Down	Ageing	1396	4 Tissues	p620	2462
Up	Development	5712	2 Tissues	p621	3929
Down	Development	5669	2 Tissues	p621	3903
Up	Ageing	4993	2 Tissues	p621	3974
Down	Ageing	4997	2 Tissues	p621	3989
Up	Development	3491	3 Tissues	p621	3632
Down	Development	3641	3 Tissues	p621	2980
Up	Ageing	3540	3 Tissues	p621	3232
Down	Ageing	3865	3 Tissues	p621	3656
Up	Development	820	4 Tissues	p621	2256
Down	Development	829	4 Tissues	p621	2209
Up	Ageing	1182	4 Tissues	p621	1628
Down	Ageing	1259	4 Tissues	p621	2462
Up	Development	4563	2 Tissues	p622	3929
Down	Development	4543	2 Tissues	p622	3903
Up	Ageing	5368	2 Tissues	p622	3974
Down	Ageing	5362	2 Tissues	p622	3989
Up	Development	3734	3 Tissues	p622	3632
Down	Development	3436	3 Tissues	p622	2980
Up	Ageing	3873	3 Tissues	p622	3232
Down	Ageing	3550	3 Tissues	p622	3656
Up	Development	1596	4 Tissues	p622	2256
Down	Development	1523	4 Tissues	p622	2209
Up	Ageing	1116	4 Tissues	p622	1628
Down	Ageing	937	4 Tissues	p622	2462
Up	Development	5370	2 Tissues	p623	3929
Down	Development	5372	2 Tissues	p623	3903
Up	Ageing	5068	2 Tissues	p623	3974
Down	Ageing	5097	2 Tissues	p623	3989
Up	Development	3896	3 Tissues	p623	3632
Down	Development	3445	3 Tissues	p623	2980
Up	Ageing	3586	3 Tissues	p623	3232
Down	Ageing	3716	3 Tissues	p623	3656
Up	Development	1146	4 Tissues	p623	2256
Down	Development	990	4 Tissues	p623	2209
Up	Ageing	1257	4 Tissues	p623	1628
Down	Ageing	1221	4 Tissues	p623	2462
Up	Development	4954	2 Tissues	p624	3929
Down	Development	4945	2 Tissues	p624	3903
Up	Ageing	4808	2 Tissues	p624	3974
Down	Ageing	4814	2 Tissues	p624	3989
Up	Development	4077	3 Tissues	p624	3632
Down	Development	3286	3 Tissues	p624	2980
Up	Ageing	3408	3 Tissues	p624	3232
Down	Ageing	3961	3 Tissues	p624	3656
Up	Development	1385	4 Tissues	p624	2256
Down	Development	1096	4 Tissues	p624	2209
Up	Ageing	1243	4 Tissues	p624	1628
Down	Ageing	1456	4 Tissues	p624	2462
Up	Development	4807	2 Tissues	p625	3929
Down	Development	4771	2 Tissues	p625	3903
Up	Ageing	4359	2 Tissues	p625	3974
Down	Ageing	4323	2 Tissues	p625	3989
Up	Development	3539	3 Tissues	p625	3632
Down	Development	3633	3 Tissues	p625	2980
Up	Ageing	4192	3 Tissues	p625	3232
Down	Ageing	3042	3 Tissues	p625	3656
Up	Development	1336	4 Tissues	p625	2256
Down	Development	1418	4 Tissues	p625	2209
Up	Ageing	1961	4 Tissues	p625	1628
Down	Ageing	1350	4 Tissues	p625	2462
Up	Development	4227	2 Tissues	p626	3929
Down	Development	4230	2 Tissues	p626	3903
Up	Ageing	4684	2 Tissues	p626	3974
Down	Ageing	4682	2 Tissues	p626	3989
Up	Development	3272	3 Tissues	p626	3632
Down	Development	3612	3 Tissues	p626	2980
Up	Ageing	3895	3 Tissues	p626	3232
Down	Ageing	3281	3 Tissues	p626	3656
Up	Development	1941	4 Tissues	p626	2256
Down	Development	1863	4 Tissues	p626	2209
Up	Ageing	1816	4 Tissues	p626	1628
Down	Ageing	1169	4 Tissues	p626	2462
Up	Development	5287	2 Tissues	p627	3929
Down	Development	5357	2 Tissues	p627	3903
Up	Ageing	4579	2 Tissues	p627	3974
Down	Ageing	4586	2 Tissues	p627	3989
Up	Development	3326	3 Tissues	p627	3632
Down	Development	3873	3 Tissues	p627	2980
Up	Ageing	3468	3 Tissues	p627	3232
Down	Ageing	3927	3 Tissues	p627	3656
Up	Development	855	4 Tissues	p627	2256
Down	Development	1241	4 Tissues	p627	2209
Up	Ageing	1389	4 Tissues	p627	1628
Down	Ageing	1519	4 Tissues	p627	2462
Up	Development	5773	2 Tissues	p628	3929
Down	Development	5755	2 Tissues	p628	3903
Up	Ageing	4928	2 Tissues	p628	3974
Down	Ageing	4896	2 Tissues	p628	3989
Up	Development	3748	3 Tissues	p628	3632
Down	Development	3545	3 Tissues	p628	2980
Up	Ageing	3536	3 Tissues	p628	3232
Down	Ageing	3833	3 Tissues	p628	3656
Up	Development	939	4 Tissues	p628	2256
Down	Development	764	4 Tissues	p628	2209
Up	Ageing	1207	4 Tissues	p628	1628
Down	Ageing	1312	4 Tissues	p628	2462
Up	Development	4938	2 Tissues	p629	3929
Down	Development	4950	2 Tissues	p629	3903
Up	Ageing	4532	2 Tissues	p629	3974
Down	Ageing	4496	2 Tissues	p629	3989
Up	Development	3417	3 Tissues	p629	3632
Down	Development	3685	3 Tissues	p629	2980
Up	Ageing	3908	3 Tissues	p629	3232
Down	Ageing	3314	3 Tissues	p629	3656
Up	Development	1243	4 Tissues	p629	2256
Down	Development	1613	4 Tissues	p629	2209
Up	Ageing	1747	4 Tissues	p629	1628
Down	Ageing	1365	4 Tissues	p629	2462
Up	Development	4058	2 Tissues	p630	3929
Down	Development	4003	2 Tissues	p630	3903
Up	Ageing	4861	2 Tissues	p630	3974
Down	Ageing	4843	2 Tissues	p630	3989
Up	Development	3529	3 Tissues	p630	3632
Down	Development	3132	3 Tissues	p630	2980
Up	Ageing	3503	3 Tissues	p630	3232
Down	Ageing	3913	3 Tissues	p630	3656
Up	Development	2084	4 Tissues	p630	2256
Down	Development	2167	4 Tissues	p630	2209
Up	Ageing	1198	4 Tissues	p630	1628
Down	Ageing	1368	4 Tissues	p630	2462
Up	Development	5297	2 Tissues	p631	3929
Down	Development	5334	2 Tissues	p631	3903
Up	Ageing	4368	2 Tissues	p631	3974
Down	Ageing	4381	2 Tissues	p631	3989
Up	Development	3514	3 Tissues	p631	3632
Down	Development	3783	3 Tissues	p631	2980
Up	Ageing	3744	3 Tissues	p631	3232
Down	Ageing	3332	3 Tissues	p631	3656
Up	Development	1053	4 Tissues	p631	2256
Down	Development	1161	4 Tissues	p631	2209
Up	Ageing	1953	4 Tissues	p631	1628
Down	Ageing	1461	4 Tissues	p631	2462
Up	Development	4710	2 Tissues	p632	3929
Down	Development	4677	2 Tissues	p632	3903
Up	Ageing	4522	2 Tissues	p632	3974
Down	Ageing	4521	2 Tissues	p632	3989
Up	Development	3996	3 Tissues	p632	3632
Down	Development	3109	3 Tissues	p632	2980
Up	Ageing	3466	3 Tissues	p632	3232
Down	Ageing	3660	3 Tissues	p632	3656
Up	Development	1661	4 Tissues	p632	2256
Down	Development	1399	4 Tissues	p632	2209
Up	Ageing	1381	4 Tissues	p632	1628
Down	Ageing	1872	4 Tissues	p632	2462
Up	Development	4276	2 Tissues	p633	3929
Down	Development	4316	2 Tissues	p633	3903
Up	Ageing	5324	2 Tissues	p633	3974
Down	Ageing	5286	2 Tissues	p633	3989
Up	Development	3184	3 Tissues	p633	3632
Down	Development	3745	3 Tissues	p633	2980
Up	Ageing	3949	3 Tissues	p633	3232
Down	Ageing	3433	3 Tissues	p633	3656
Up	Development	1820	4 Tissues	p633	2256
Down	Development	1794	4 Tissues	p633	2209
Up	Ageing	1270	4 Tissues	p633	1628
Down	Ageing	917	4 Tissues	p633	2462
Up	Development	4372	2 Tissues	p634	3929
Down	Development	4337	2 Tissues	p634	3903
Up	Ageing	4348	2 Tissues	p634	3974
Down	Ageing	4343	2 Tissues	p634	3989
Up	Development	3683	3 Tissues	p634	3632
Down	Development	3274	3 Tissues	p634	2980
Up	Ageing	3564	3 Tissues	p634	3232
Down	Ageing	3580	3 Tissues	p634	3656
Up	Development	1699	4 Tissues	p634	2256
Down	Development	1761	4 Tissues	p634	2209
Up	Ageing	1476	4 Tissues	p634	1628
Down	Ageing	1938	4 Tissues	p634	2462
Up	Development	4084	2 Tissues	p635	3929
Down	Development	4104	2 Tissues	p635	3903
Up	Ageing	4894	2 Tissues	p635	3974
Down	Ageing	4861	2 Tissues	p635	3989
Up	Development	3220	3 Tissues	p635	3632
Down	Development	3790	3 Tissues	p635	2980
Up	Ageing	3791	3 Tissues	p635	3232
Down	Ageing	3606	3 Tissues	p635	3656
Up	Development	2027	4 Tissues	p635	2256
Down	Development	1842	4 Tissues	p635	2209
Up	Ageing	1238	4 Tissues	p635	1628
Down	Ageing	1356	4 Tissues	p635	2462
Up	Development	5208	2 Tissues	p636	3929
Down	Development	5187	2 Tissues	p636	3903
Up	Ageing	5627	2 Tissues	p636	3974
Down	Ageing	5592	2 Tissues	p636	3989
Up	Development	3336	3 Tissues	p636	3632
Down	Development	3971	3 Tissues	p636	2980
Up	Ageing	3954	3 Tissues	p636	3232
Down	Ageing	3468	3 Tissues	p636	3656
Up	Development	996	4 Tissues	p636	2256
Down	Development	1290	4 Tissues	p636	2209
Up	Ageing	1039	4 Tissues	p636	1628
Down	Ageing	773	4 Tissues	p636	2462
Up	Development	3984	2 Tissues	p637	3929
Down	Development	3992	2 Tissues	p637	3903
Up	Ageing	4879	2 Tissues	p637	3974
Down	Ageing	4879	2 Tissues	p637	3989
Up	Development	3540	3 Tissues	p637	3632
Down	Development	3004	3 Tissues	p637	2980
Up	Ageing	3672	3 Tissues	p637	3232
Down	Ageing	3621	3 Tissues	p637	3656
Up	Development	2176	4 Tissues	p637	2256
Down	Development	2237	4 Tissues	p637	2209
Up	Ageing	1263	4 Tissues	p637	1628
Down	Ageing	1387	4 Tissues	p637	2462
Up	Development	5119	2 Tissues	p638	3929
Down	Development	5113	2 Tissues	p638	3903
Up	Ageing	5343	2 Tissues	p638	3974
Down	Ageing	5345	2 Tissues	p638	3989
Up	Development	3667	3 Tissues	p638	3632
Down	Development	3570	3 Tissues	p638	2980
Up	Ageing	3724	3 Tissues	p638	3232
Down	Ageing	3678	3 Tissues	p638	3656
Up	Development	1380	4 Tissues	p638	2256
Down	Development	1151	4 Tissues	p638	2209
Up	Ageing	1079	4 Tissues	p638	1628
Down	Ageing	1061	4 Tissues	p638	2462
Up	Development	5043	2 Tissues	p639	3929
Down	Development	5041	2 Tissues	p639	3903
Up	Ageing	5036	2 Tissues	p639	3974
Down	Ageing	4993	2 Tissues	p639	3989
Up	Development	3758	3 Tissues	p639	3632
Down	Development	3539	3 Tissues	p639	2980
Up	Ageing	3473	3 Tissues	p639	3232
Down	Ageing	3837	3 Tissues	p639	3656
Up	Development	1163	4 Tissues	p639	2256
Down	Development	1162	4 Tissues	p639	2209
Up	Ageing	1191	4 Tissues	p639	1628
Down	Ageing	1343	4 Tissues	p639	2462
Up	Development	4744	2 Tissues	p640	3929
Down	Development	4735	2 Tissues	p640	3903
Up	Ageing	4456	2 Tissues	p640	3974
Down	Ageing	4419	2 Tissues	p640	3989
Up	Development	3368	3 Tissues	p640	3632
Down	Development	3677	3 Tissues	p640	2980
Up	Ageing	4221	3 Tissues	p640	3232
Down	Ageing	3095	3 Tissues	p640	3656
Up	Development	1601	4 Tissues	p640	2256
Down	Development	1473	4 Tissues	p640	2209
Up	Ageing	1806	4 Tissues	p640	1628
Down	Ageing	1367	4 Tissues	p640	2462
Up	Development	5119	2 Tissues	p641	3929
Down	Development	5130	2 Tissues	p641	3903
Up	Ageing	5410	2 Tissues	p641	3974
Down	Ageing	5416	2 Tissues	p641	3989
Up	Development	3757	3 Tissues	p641	3632
Down	Development	3570	3 Tissues	p641	2980
Up	Ageing	3814	3 Tissues	p641	3232
Down	Ageing	3601	3 Tissues	p641	3656
Up	Development	1211	4 Tissues	p641	2256
Down	Development	1228	4 Tissues	p641	2209
Up	Ageing	1020	4 Tissues	p641	1628
Down	Ageing	985	4 Tissues	p641	2462
Up	Development	5603	2 Tissues	p642	3929
Down	Development	5630	2 Tissues	p642	3903
Up	Ageing	4924	2 Tissues	p642	3974
Down	Ageing	4921	2 Tissues	p642	3989
Up	Development	3371	3 Tissues	p642	3632
Down	Development	3829	3 Tissues	p642	2980
Up	Ageing	3826	3 Tissues	p642	3232
Down	Ageing	3542	3 Tissues	p642	3656
Up	Development	860	4 Tissues	p642	2256
Down	Development	1001	4 Tissues	p642	2209
Up	Ageing	1326	4 Tissues	p642	1628
Down	Ageing	1208	4 Tissues	p642	2462
Up	Development	4224	2 Tissues	p643	3929
Down	Development	4238	2 Tissues	p643	3903
Up	Ageing	4916	2 Tissues	p643	3974
Down	Ageing	4897	2 Tissues	p643	3989
Up	Development	3711	3 Tissues	p643	3632
Down	Development	3230	3 Tissues	p643	2980
Up	Ageing	3907	3 Tissues	p643	3232
Down	Ageing	3338	3 Tissues	p643	3656
Up	Development	1887	4 Tissues	p643	2256
Down	Development	1803	4 Tissues	p643	2209
Up	Ageing	1520	4 Tissues	p643	1628
Down	Ageing	1148	4 Tissues	p643	2462
Up	Development	4472	2 Tissues	p644	3929
Down	Development	4473	2 Tissues	p644	3903
Up	Ageing	4933	2 Tissues	p644	3974
Down	Ageing	4923	2 Tissues	p644	3989
Up	Development	3290	3 Tissues	p644	3632
Down	Development	3680	3 Tissues	p644	2980
Up	Ageing	3903	3 Tissues	p644	3232
Down	Ageing	3522	3 Tissues	p644	3656
Up	Development	1685	4 Tissues	p644	2256
Down	Development	1704	4 Tissues	p644	2209
Up	Ageing	1304	4 Tissues	p644	1628
Down	Ageing	1207	4 Tissues	p644	2462
Up	Development	5144	2 Tissues	p645	3929
Down	Development	5199	2 Tissues	p645	3903
Up	Ageing	5026	2 Tissues	p645	3974
Down	Ageing	5100	2 Tissues	p645	3989
Up	Development	3402	3 Tissues	p645	3632
Down	Development	3865	3 Tissues	p645	2980
Up	Ageing	3454	3 Tissues	p645	3232
Down	Ageing	3919	3 Tissues	p645	3656
Up	Development	1114	4 Tissues	p645	2256
Down	Development	1189	4 Tissues	p645	2209
Up	Ageing	1064	4 Tissues	p645	1628
Down	Ageing	1311	4 Tissues	p645	2462
Up	Development	4655	2 Tissues	p646	3929
Down	Development	4709	2 Tissues	p646	3903
Up	Ageing	4581	2 Tissues	p646	3974
Down	Ageing	4554	2 Tissues	p646	3989
Up	Development	3230	3 Tissues	p646	3632
Down	Development	3770	3 Tissues	p646	2980
Up	Ageing	4292	3 Tissues	p646	3232
Down	Ageing	3002	3 Tissues	p646	3656
Up	Development	1516	4 Tissues	p646	2256
Down	Development	1582	4 Tissues	p646	2209
Up	Ageing	1806	4 Tissues	p646	1628
Down	Ageing	1243	4 Tissues	p646	2462
Up	Development	5128	2 Tissues	p647	3929
Down	Development	5113	2 Tissues	p647	3903
Up	Ageing	3902	2 Tissues	p647	3974
Down	Ageing	3931	2 Tissues	p647	3989
Up	Development	3906	3 Tissues	p647	3632
Down	Development	3539	3 Tissues	p647	2980
Up	Ageing	3641	3 Tissues	p647	3232
Down	Ageing	3261	3 Tissues	p647	3656
Up	Development	1231	4 Tissues	p647	2256
Down	Development	1029	4 Tissues	p647	2209
Up	Ageing	2484	4 Tissues	p647	1628
Down	Ageing	1624	4 Tissues	p647	2462
Up	Development	4521	2 Tissues	p648	3929
Down	Development	4520	2 Tissues	p648	3903
Up	Ageing	5242	2 Tissues	p648	3974
Down	Ageing	5244	2 Tissues	p648	3989
Up	Development	3553	3 Tissues	p648	3632
Down	Development	3539	3 Tissues	p648	2980
Up	Ageing	3716	3 Tissues	p648	3232
Down	Ageing	3795	3 Tissues	p648	3656
Up	Development	1413	4 Tissues	p648	2256
Down	Development	1793	4 Tissues	p648	2209
Up	Ageing	1058	4 Tissues	p648	1628
Down	Ageing	1021	4 Tissues	p648	2462
Up	Development	4066	2 Tissues	p649	3929
Down	Development	4055	2 Tissues	p649	3903
Up	Ageing	4742	2 Tissues	p649	3974
Down	Ageing	4742	2 Tissues	p649	3989
Up	Development	3626	3 Tissues	p649	3632
Down	Development	2972	3 Tissues	p649	2980
Up	Ageing	4007	3 Tissues	p649	3232
Down	Ageing	3372	3 Tissues	p649	3656
Up	Development	2255	4 Tissues	p649	2256
Down	Development	2068	4 Tissues	p649	2209
Up	Ageing	1532	4 Tissues	p649	1628
Down	Ageing	1258	4 Tissues	p649	2462
Up	Development	4701	2 Tissues	p650	3929
Down	Development	4708	2 Tissues	p650	3903
Up	Ageing	5078	2 Tissues	p650	3974
Down	Ageing	5048	2 Tissues	p650	3989
Up	Development	3509	3 Tissues	p650	3632
Down	Development	3704	3 Tissues	p650	2980
Up	Ageing	3962	3 Tissues	p650	3232
Down	Ageing	3365	3 Tissues	p650	3656
Up	Development	1485	4 Tissues	p650	2256
Down	Development	1433	4 Tissues	p650	2209
Up	Ageing	1300	4 Tissues	p650	1628
Down	Ageing	1134	4 Tissues	p650	2462
Up	Development	5025	2 Tissues	p651	3929
Down	Development	5010	2 Tissues	p651	3903
Up	Ageing	5345	2 Tissues	p651	3974
Down	Ageing	5353	2 Tissues	p651	3989
Up	Development	3594	3 Tissues	p651	3632
Down	Development	3626	3 Tissues	p651	2980
Up	Ageing	3394	3 Tissues	p651	3232
Down	Ageing	4009	3 Tissues	p651	3656
Up	Development	1294	4 Tissues	p651	2256
Down	Development	1260	4 Tissues	p651	2209
Up	Ageing	880	4 Tissues	p651	1628
Down	Ageing	1215	4 Tissues	p651	2462
Up	Development	5529	2 Tissues	p652	3929
Down	Development	5538	2 Tissues	p652	3903
Up	Ageing	4943	2 Tissues	p652	3974
Down	Ageing	4947	2 Tissues	p652	3989
Up	Development	3583	3 Tissues	p652	3632
Down	Development	3598	3 Tissues	p652	2980
Up	Ageing	3749	3 Tissues	p652	3232
Down	Ageing	3620	3 Tissues	p652	3656
Up	Development	914	4 Tissues	p652	2256
Down	Development	1009	4 Tissues	p652	2209
Up	Ageing	1292	4 Tissues	p652	1628
Down	Ageing	1240	4 Tissues	p652	2462
Up	Development	5445	2 Tissues	p653	3929
Down	Development	5503	2 Tissues	p653	3903
Up	Ageing	4309	2 Tissues	p653	3974
Down	Ageing	4339	2 Tissues	p653	3989
Up	Development	3090	3 Tissues	p653	3632
Down	Development	4102	3 Tissues	p653	2980
Up	Ageing	3397	3 Tissues	p653	3232
Down	Ageing	3625	3 Tissues	p653	3656
Up	Development	826	4 Tissues	p653	2256
Down	Development	1209	4 Tissues	p653	2209
Up	Ageing	1550	4 Tissues	p653	1628
Down	Ageing	2020	4 Tissues	p653	2462
Up	Development	4514	2 Tissues	p654	3929
Down	Development	4509	2 Tissues	p654	3903
Up	Ageing	4984	2 Tissues	p654	3974
Down	Ageing	4995	2 Tissues	p654	3989
Up	Development	3584	3 Tissues	p654	3632
Down	Development	3432	3 Tissues	p654	2980
Up	Ageing	3510	3 Tissues	p654	3232
Down	Ageing	3700	3 Tissues	p654	3656
Up	Development	1865	4 Tissues	p654	2256
Down	Development	1426	4 Tissues	p654	2209
Up	Ageing	1143	4 Tissues	p654	1628
Down	Ageing	1509	4 Tissues	p654	2462
Up	Development	4719	2 Tissues	p655	3929
Down	Development	4701	2 Tissues	p655	3903
Up	Ageing	5269	2 Tissues	p655	3974
Down	Ageing	5272	2 Tissues	p655	3989
Up	Development	3653	3 Tissues	p655	3632
Down	Development	3330	3 Tissues	p655	2980
Up	Ageing	3532	3 Tissues	p655	3232
Down	Ageing	3835	3 Tissues	p655	3656
Up	Development	1511	4 Tissues	p655	2256
Down	Development	1616	4 Tissues	p655	2209
Up	Ageing	1098	4 Tissues	p655	1628
Down	Ageing	1133	4 Tissues	p655	2462
Up	Development	4901	2 Tissues	p656	3929
Down	Development	4932	2 Tissues	p656	3903
Up	Ageing	4830	2 Tissues	p656	3974
Down	Ageing	4851	2 Tissues	p656	3989
Up	Development	3343	3 Tissues	p656	3632
Down	Development	3891	3 Tissues	p656	2980
Up	Ageing	3185	3 Tissues	p656	3232
Down	Ageing	4228	3 Tissues	p656	3656
Up	Development	1060	4 Tissues	p656	2256
Down	Development	1430	4 Tissues	p656	2209
Up	Ageing	1126	4 Tissues	p656	1628
Down	Ageing	1514	4 Tissues	p656	2462
Up	Development	5063	2 Tissues	p657	3929
Down	Development	5121	2 Tissues	p657	3903
Up	Ageing	4530	2 Tissues	p657	3974
Down	Ageing	4530	2 Tissues	p657	3989
Up	Development	3405	3 Tissues	p657	3632
Down	Development	3854	3 Tissues	p657	2980
Up	Ageing	3477	3 Tissues	p657	3232
Down	Ageing	3857	3 Tissues	p657	3656
Up	Development	1129	4 Tissues	p657	2256
Down	Development	1401	4 Tissues	p657	2209
Up	Ageing	1301	4 Tissues	p657	1628
Down	Ageing	1753	4 Tissues	p657	2462
Up	Development	4959	2 Tissues	p658	3929
Down	Development	4935	2 Tissues	p658	3903
Up	Ageing	5228	2 Tissues	p658	3974
Down	Ageing	5243	2 Tissues	p658	3989
Up	Development	4029	3 Tissues	p658	3632
Down	Development	3228	3 Tissues	p658	2980
Up	Ageing	3652	3 Tissues	p658	3232
Down	Ageing	3786	3 Tissues	p658	3656
Up	Development	1575	4 Tissues	p658	2256
Down	Development	992	4 Tissues	p658	2209
Up	Ageing	1044	4 Tissues	p658	1628
Down	Ageing	1132	4 Tissues	p658	2462
Up	Development	4501	2 Tissues	p659	3929
Down	Development	4519	2 Tissues	p659	3903
Up	Ageing	4387	2 Tissues	p659	3974
Down	Ageing	4389	2 Tissues	p659	3989
Up	Development	3073	3 Tissues	p659	3632
Down	Development	3649	3 Tissues	p659	2980
Up	Ageing	3299	3 Tissues	p659	3232
Down	Ageing	3917	3 Tissues	p659	3656
Up	Development	1825	4 Tissues	p659	2256
Down	Development	1830	4 Tissues	p659	2209
Up	Ageing	1393	4 Tissues	p659	1628
Down	Ageing	1919	4 Tissues	p659	2462
Up	Development	4517	2 Tissues	p660	3929
Down	Development	4471	2 Tissues	p660	3903
Up	Ageing	4270	2 Tissues	p660	3974
Down	Ageing	4271	2 Tissues	p660	3989
Up	Development	3619	3 Tissues	p660	3632
Down	Development	3388	3 Tissues	p660	2980
Up	Ageing	3205	3 Tissues	p660	3232
Down	Ageing	3885	3 Tissues	p660	3656
Up	Development	1677	4 Tissues	p660	2256
Down	Development	1693	4 Tissues	p660	2209
Up	Ageing	1526	4 Tissues	p660	1628
Down	Ageing	2024	4 Tissues	p660	2462
Up	Development	5346	2 Tissues	p661	3929
Down	Development	5396	2 Tissues	p661	3903
Up	Ageing	4924	2 Tissues	p661	3974
Down	Ageing	4955	2 Tissues	p661	3989
Up	Development	3362	3 Tissues	p661	3632
Down	Development	3831	3 Tissues	p661	2980
Up	Ageing	3624	3 Tissues	p661	3232
Down	Ageing	3785	3 Tissues	p661	3656
Up	Development	1006	4 Tissues	p661	2256
Down	Development	1129	4 Tissues	p661	2209
Up	Ageing	1099	4 Tissues	p661	1628
Down	Ageing	1408	4 Tissues	p661	2462
Up	Development	5361	2 Tissues	p662	3929
Down	Development	5346	2 Tissues	p662	3903
Up	Ageing	5052	2 Tissues	p662	3974
Down	Ageing	5109	2 Tissues	p662	3989
Up	Development	4053	3 Tissues	p662	3632
Down	Development	3376	3 Tissues	p662	2980
Up	Ageing	3546	3 Tissues	p662	3232
Down	Ageing	4011	3 Tissues	p662	3656
Up	Development	1139	4 Tissues	p662	2256
Down	Development	935	4 Tissues	p662	2209
Up	Ageing	979	4 Tissues	p662	1628
Down	Ageing	1251	4 Tissues	p662	2462
Up	Development	5042	2 Tissues	p663	3929
Down	Development	5071	2 Tissues	p663	3903
Up	Ageing	4957	2 Tissues	p663	3974
Down	Ageing	4918	2 Tissues	p663	3989
Up	Development	3471	3 Tissues	p663	3632
Down	Development	3930	3 Tissues	p663	2980
Up	Ageing	4095	3 Tissues	p663	3232
Down	Ageing	3171	3 Tissues	p663	3656
Up	Development	1154	4 Tissues	p663	2256
Down	Development	1119	4 Tissues	p663	2209
Up	Ageing	1515	4 Tissues	p663	1628
Down	Ageing	1122	4 Tissues	p663	2462
Up	Development	5088	2 Tissues	p664	3929
Down	Development	5107	2 Tissues	p664	3903
Up	Ageing	4898	2 Tissues	p664	3974
Down	Ageing	4891	2 Tissues	p664	3989
Up	Development	3526	3 Tissues	p664	3632
Down	Development	3694	3 Tissues	p664	2980
Up	Ageing	3261	3 Tissues	p664	3232
Down	Ageing	4033	3 Tissues	p664	3656
Up	Development	1344	4 Tissues	p664	2256
Down	Development	1135	4 Tissues	p664	2209
Up	Ageing	1233	4 Tissues	p664	1628
Down	Ageing	1474	4 Tissues	p664	2462
Up	Development	5429	2 Tissues	p665	3929
Down	Development	5393	2 Tissues	p665	3903
Up	Ageing	4420	2 Tissues	p665	3974
Down	Ageing	4459	2 Tissues	p665	3989
Up	Development	3885	3 Tissues	p665	3632
Down	Development	3450	3 Tissues	p665	2980
Up	Ageing	3479	3 Tissues	p665	3232
Down	Ageing	3748	3 Tissues	p665	3656
Up	Development	1041	4 Tissues	p665	2256
Down	Development	954	4 Tissues	p665	2209
Up	Ageing	1425	4 Tissues	p665	1628
Down	Ageing	1805	4 Tissues	p665	2462
Up	Development	5083	2 Tissues	p666	3929
Down	Development	5036	2 Tissues	p666	3903
Up	Ageing	5502	2 Tissues	p666	3974
Down	Ageing	5524	2 Tissues	p666	3989
Up	Development	3698	3 Tissues	p666	3632
Down	Development	3500	3 Tissues	p666	2980
Up	Ageing	3867	3 Tissues	p666	3232
Down	Ageing	3491	3 Tissues	p666	3656
Up	Development	1251	4 Tissues	p666	2256
Down	Development	1297	4 Tissues	p666	2209
Up	Ageing	1044	4 Tissues	p666	1628
Down	Ageing	888	4 Tissues	p666	2462
Up	Development	4372	2 Tissues	p667	3929
Down	Development	4337	2 Tissues	p667	3903
Up	Ageing	5271	2 Tissues	p667	3974
Down	Ageing	5271	2 Tissues	p667	3989
Up	Development	3683	3 Tissues	p667	3632
Down	Development	3274	3 Tissues	p667	2980
Up	Ageing	3544	3 Tissues	p667	3232
Down	Ageing	3780	3 Tissues	p667	3656
Up	Development	1699	4 Tissues	p667	2256
Down	Development	1761	4 Tissues	p667	2209
Up	Ageing	1053	4 Tissues	p667	1628
Down	Ageing	1165	4 Tissues	p667	2462
Up	Development	3876	2 Tissues	p668	3929
Down	Development	3853	2 Tissues	p668	3903
Up	Ageing	5598	2 Tissues	p668	3974
Down	Ageing	5591	2 Tissues	p668	3989
Up	Development	3673	3 Tissues	p668	3632
Down	Development	3166	3 Tissues	p668	2980
Up	Ageing	3769	3 Tissues	p668	3232
Down	Ageing	3553	3 Tissues	p668	3656
Up	Development	2068	4 Tissues	p668	2256
Down	Development	2213	4 Tissues	p668	2209
Up	Ageing	1076	4 Tissues	p668	1628
Down	Ageing	859	4 Tissues	p668	2462
Up	Development	5519	2 Tissues	p669	3929
Down	Development	5518	2 Tissues	p669	3903
Up	Ageing	4239	2 Tissues	p669	3974
Down	Ageing	4277	2 Tissues	p669	3989
Up	Development	3530	3 Tissues	p669	3632
Down	Development	3689	3 Tissues	p669	2980
Up	Ageing	3185	3 Tissues	p669	3232
Down	Ageing	4168	3 Tissues	p669	3656
Up	Development	956	4 Tissues	p669	2256
Down	Development	1063	4 Tissues	p669	2209
Up	Ageing	1379	4 Tissues	p669	1628
Down	Ageing	1930	4 Tissues	p669	2462
Up	Development	4824	2 Tissues	p670	3929
Down	Development	4892	2 Tissues	p670	3903
Up	Ageing	4489	2 Tissues	p670	3974
Down	Ageing	4477	2 Tissues	p670	3989
Up	Development	3375	3 Tissues	p670	3632
Down	Development	3821	3 Tissues	p670	2980
Up	Ageing	3850	3 Tissues	p670	3232
Down	Ageing	3246	3 Tissues	p670	3656
Up	Development	1171	4 Tissues	p670	2256
Down	Development	1243	4 Tissues	p670	2209
Up	Ageing	2061	4 Tissues	p670	1628
Down	Ageing	1247	4 Tissues	p670	2462
Up	Development	4790	2 Tissues	p671	3929
Down	Development	4821	2 Tissues	p671	3903
Up	Ageing	5401	2 Tissues	p671	3974
Down	Ageing	5403	2 Tissues	p671	3989
Up	Development	3512	3 Tissues	p671	3632
Down	Development	3794	3 Tissues	p671	2980
Up	Ageing	3489	3 Tissues	p671	3232
Down	Ageing	3861	3 Tissues	p671	3656
Up	Development	1311	4 Tissues	p671	2256
Down	Development	1359	4 Tissues	p671	2209
Up	Ageing	973	4 Tissues	p671	1628
Down	Ageing	1087	4 Tissues	p671	2462
Up	Development	4702	2 Tissues	p672	3929
Down	Development	4713	2 Tissues	p672	3903
Up	Ageing	5728	2 Tissues	p672	3974
Down	Ageing	5749	2 Tissues	p672	3989
Up	Development	3577	3 Tissues	p672	3632
Down	Development	3635	3 Tissues	p672	2980
Up	Ageing	3681	3 Tissues	p672	3232
Down	Ageing	3723	3 Tissues	p672	3656
Up	Development	1529	4 Tissues	p672	2256
Down	Development	1405	4 Tissues	p672	2209
Up	Ageing	792	4 Tissues	p672	1628
Down	Ageing	866	4 Tissues	p672	2462
Up	Development	4747	2 Tissues	p673	3929
Down	Development	4749	2 Tissues	p673	3903
Up	Ageing	5218	2 Tissues	p673	3974
Down	Ageing	5189	2 Tissues	p673	3989
Up	Development	3447	3 Tissues	p673	3632
Down	Development	3856	3 Tissues	p673	2980
Up	Ageing	3706	3 Tissues	p673	3232
Down	Ageing	3643	3 Tissues	p673	3656
Up	Development	1245	4 Tissues	p673	2256
Down	Development	1557	4 Tissues	p673	2209
Up	Ageing	1143	4 Tissues	p673	1628
Down	Ageing	1121	4 Tissues	p673	2462
Up	Development	5399	2 Tissues	p674	3929
Down	Development	5431	2 Tissues	p674	3903
Up	Ageing	5272	2 Tissues	p674	3974
Down	Ageing	5228	2 Tissues	p674	3989
Up	Development	3308	3 Tissues	p674	3632
Down	Development	4053	3 Tissues	p674	2980
Up	Ageing	3931	3 Tissues	p674	3232
Down	Ageing	3428	3 Tissues	p674	3656
Up	Development	853	4 Tissues	p674	2256
Down	Development	971	4 Tissues	p674	2209
Up	Ageing	1219	4 Tissues	p674	1628
Down	Ageing	1004	4 Tissues	p674	2462
Up	Development	5064	2 Tissues	p675	3929
Down	Development	5025	2 Tissues	p675	3903
Up	Ageing	5143	2 Tissues	p675	3974
Down	Ageing	5128	2 Tissues	p675	3989
Up	Development	3730	3 Tissues	p675	3632
Down	Development	3442	3 Tissues	p675	2980
Up	Ageing	3576	3 Tissues	p675	3232
Down	Ageing	3896	3 Tissues	p675	3656
Up	Development	1310	4 Tissues	p675	2256
Down	Development	1096	4 Tissues	p675	2209
Up	Ageing	1072	4 Tissues	p675	1628
Down	Ageing	1172	4 Tissues	p675	2462
Up	Development	4559	2 Tissues	p676	3929
Down	Development	4559	2 Tissues	p676	3903
Up	Ageing	4127	2 Tissues	p676	3974
Down	Ageing	4146	2 Tissues	p676	3989
Up	Development	3431	3 Tissues	p676	3632
Down	Development	3678	3 Tissues	p676	2980
Up	Ageing	3694	3 Tissues	p676	3232
Down	Ageing	3287	3 Tissues	p676	3656
Up	Development	1362	4 Tissues	p676	2256
Down	Development	1782	4 Tissues	p676	2209
Up	Ageing	2245	4 Tissues	p676	1628
Down	Ageing	1555	4 Tissues	p676	2462
Up	Development	5254	2 Tissues	p677	3929
Down	Development	5239	2 Tissues	p677	3903
Up	Ageing	5154	2 Tissues	p677	3974
Down	Ageing	5151	2 Tissues	p677	3989
Up	Development	3853	3 Tissues	p677	3632
Down	Development	3522	3 Tissues	p677	2980
Up	Ageing	3330	3 Tissues	p677	3232
Down	Ageing	3917	3 Tissues	p677	3656
Up	Development	1068	4 Tissues	p677	2256
Down	Development	980	4 Tissues	p677	2209
Up	Ageing	1180	4 Tissues	p677	1628
Down	Ageing	1274	4 Tissues	p677	2462
Up	Development	5638	2 Tissues	p678	3929
Down	Development	5627	2 Tissues	p678	3903
Up	Ageing	4405	2 Tissues	p678	3974
Down	Ageing	4408	2 Tissues	p678	3989
Up	Development	3652	3 Tissues	p678	3632
Down	Development	3409	3 Tissues	p678	2980
Up	Ageing	3546	3 Tissues	p678	3232
Down	Ageing	3543	3 Tissues	p678	3656
Up	Development	944	4 Tissues	p678	2256
Down	Development	829	4 Tissues	p678	2209
Up	Ageing	1440	4 Tissues	p678	1628
Down	Ageing	1961	4 Tissues	p678	2462
Up	Development	5477	2 Tissues	p679	3929
Down	Development	5483	2 Tissues	p679	3903
Up	Ageing	4969	2 Tissues	p679	3974
Down	Ageing	4943	2 Tissues	p679	3989
Up	Development	3454	3 Tissues	p679	3632
Down	Development	3858	3 Tissues	p679	2980
Up	Ageing	3822	3 Tissues	p679	3232
Down	Ageing	3459	3 Tissues	p679	3656
Up	Development	856	4 Tissues	p679	2256
Down	Development	1067	4 Tissues	p679	2209
Up	Ageing	1458	4 Tissues	p679	1628
Down	Ageing	1170	4 Tissues	p679	2462
Up	Development	4957	2 Tissues	p680	3929
Down	Development	5007	2 Tissues	p680	3903
Up	Ageing	4252	2 Tissues	p680	3974
Down	Ageing	4271	2 Tissues	p680	3989
Up	Development	3209	3 Tissues	p680	3632
Down	Development	3920	3 Tissues	p680	2980
Up	Ageing	3585	3 Tissues	p680	3232
Down	Ageing	3390	3 Tissues	p680	3656
Up	Development	1278	4 Tissues	p680	2256
Down	Development	1369	4 Tissues	p680	2209
Up	Ageing	2249	4 Tissues	p680	1628
Down	Ageing	1416	4 Tissues	p680	2462
Up	Development	4083	2 Tissues	p681	3929
Down	Development	4065	2 Tissues	p681	3903
Up	Ageing	4291	2 Tissues	p681	3974
Down	Ageing	4279	2 Tissues	p681	3989
Up	Development	3643	3 Tissues	p681	3632
Down	Development	3011	3 Tissues	p681	2980
Up	Ageing	4018	3 Tissues	p681	3232
Down	Ageing	3256	3 Tissues	p681	3656
Up	Development	2168	4 Tissues	p681	2256
Down	Development	2068	4 Tissues	p681	2209
Up	Ageing	1877	4 Tissues	p681	1628
Down	Ageing	1458	4 Tissues	p681	2462
Up	Development	4977	2 Tissues	p682	3929
Down	Development	5003	2 Tissues	p682	3903
Up	Ageing	5020	2 Tissues	p682	3974
Down	Ageing	5024	2 Tissues	p682	3989
Up	Development	3670	3 Tissues	p682	3632
Down	Development	3410	3 Tissues	p682	2980
Up	Ageing	3793	3 Tissues	p682	3232
Down	Ageing	3647	3 Tissues	p682	3656
Up	Development	1275	4 Tissues	p682	2256
Down	Development	1449	4 Tissues	p682	2209
Up	Ageing	1243	4 Tissues	p682	1628
Down	Ageing	1143	4 Tissues	p682	2462
Up	Development	4367	2 Tissues	p683	3929
Down	Development	4359	2 Tissues	p683	3903
Up	Ageing	4652	2 Tissues	p683	3974
Down	Ageing	4666	2 Tissues	p683	3989
Up	Development	3739	3 Tissues	p683	3632
Down	Development	3274	3 Tissues	p683	2980
Up	Ageing	3172	3 Tissues	p683	3232
Down	Ageing	4239	3 Tissues	p683	3656
Up	Development	1728	4 Tissues	p683	2256
Down	Development	1814	4 Tissues	p683	2209
Up	Ageing	1199	4 Tissues	p683	1628
Down	Ageing	1616	4 Tissues	p683	2462
Up	Development	5090	2 Tissues	p684	3929
Down	Development	5056	2 Tissues	p684	3903
Up	Ageing	4726	2 Tissues	p684	3974
Down	Ageing	4768	2 Tissues	p684	3989
Up	Development	3383	3 Tissues	p684	3632
Down	Development	3806	3 Tissues	p684	2980
Up	Ageing	3779	3 Tissues	p684	3232
Down	Ageing	3425	3 Tissues	p684	3656
Up	Development	981	4 Tissues	p684	2256
Down	Development	1394	4 Tissues	p684	2209
Up	Ageing	1685	4 Tissues	p684	1628
Down	Ageing	1176	4 Tissues	p684	2462
Up	Development	5040	2 Tissues	p685	3929
Down	Development	5047	2 Tissues	p685	3903
Up	Ageing	4473	2 Tissues	p685	3974
Down	Ageing	4461	2 Tissues	p685	3989
Up	Development	3873	3 Tissues	p685	3632
Down	Development	3251	3 Tissues	p685	2980
Up	Ageing	3871	3 Tissues	p685	3232
Down	Ageing	3400	3 Tissues	p685	3656
Up	Development	1258	4 Tissues	p685	2256
Down	Development	1220	4 Tissues	p685	2209
Up	Ageing	1676	4 Tissues	p685	1628
Down	Ageing	1442	4 Tissues	p685	2462
Up	Development	4767	2 Tissues	p686	3929
Down	Development	4742	2 Tissues	p686	3903
Up	Ageing	4047	2 Tissues	p686	3974
Down	Ageing	4039	2 Tissues	p686	3989
Up	Development	3502	3 Tissues	p686	3632
Down	Development	3384	3 Tissues	p686	2980
Up	Ageing	3530	3 Tissues	p686	3232
Down	Ageing	3547	3 Tissues	p686	3656
Up	Development	1669	4 Tissues	p686	2256
Down	Development	1325	4 Tissues	p686	2209
Up	Ageing	1687	4 Tissues	p686	1628
Down	Ageing	2142	4 Tissues	p686	2462
Up	Development	5410	2 Tissues	p687	3929
Down	Development	5385	2 Tissues	p687	3903
Up	Ageing	4050	2 Tissues	p687	3974
Down	Ageing	4070	2 Tissues	p687	3989
Up	Development	3613	3 Tissues	p687	3632
Down	Development	3671	3 Tissues	p687	2980
Up	Ageing	3327	3 Tissues	p687	3232
Down	Ageing	3540	3 Tissues	p687	3656
Up	Development	970	4 Tissues	p687	2256
Down	Development	1051	4 Tissues	p687	2209
Up	Ageing	2297	4 Tissues	p687	1628
Down	Ageing	1679	4 Tissues	p687	2462
Up	Development	4531	2 Tissues	p688	3929
Down	Development	4515	2 Tissues	p688	3903
Up	Ageing	5679	2 Tissues	p688	3974
Down	Ageing	5672	2 Tissues	p688	3989
Up	Development	3229	3 Tissues	p688	3632
Down	Development	3707	3 Tissues	p688	2980
Up	Ageing	3768	3 Tissues	p688	3232
Down	Ageing	3595	3 Tissues	p688	3656
Up	Development	1550	4 Tissues	p688	2256
Down	Development	1716	4 Tissues	p688	2209
Up	Ageing	925	4 Tissues	p688	1628
Down	Ageing	895	4 Tissues	p688	2462
Up	Development	4254	2 Tissues	p689	3929
Down	Development	4224	2 Tissues	p689	3903
Up	Ageing	4815	2 Tissues	p689	3974
Down	Ageing	4828	2 Tissues	p689	3989
Up	Development	3542	3 Tissues	p689	3632
Down	Development	3487	3 Tissues	p689	2980
Up	Ageing	3917	3 Tissues	p689	3232
Down	Ageing	3480	3 Tissues	p689	3656
Up	Development	1609	4 Tissues	p689	2256
Down	Development	1962	4 Tissues	p689	2209
Up	Ageing	1356	4 Tissues	p689	1628
Down	Ageing	1283	4 Tissues	p689	2462
Up	Development	4807	2 Tissues	p690	3929
Down	Development	4821	2 Tissues	p690	3903
Up	Ageing	4895	2 Tissues	p690	3974
Down	Ageing	4860	2 Tissues	p690	3989
Up	Development	3418	3 Tissues	p690	3632
Down	Development	3620	3 Tissues	p690	2980
Up	Ageing	4014	3 Tissues	p690	3232
Down	Ageing	3355	3 Tissues	p690	3656
Up	Development	1259	4 Tissues	p690	2256
Down	Development	1738	4 Tissues	p690	2209
Up	Ageing	1490	4 Tissues	p690	1628
Down	Ageing	1138	4 Tissues	p690	2462
Up	Development	4518	2 Tissues	p691	3929
Down	Development	4552	2 Tissues	p691	3903
Up	Ageing	4611	2 Tissues	p691	3974
Down	Ageing	4632	2 Tissues	p691	3989
Up	Development	3283	3 Tissues	p691	3632
Down	Development	3709	3 Tissues	p691	2980
Up	Ageing	3324	3 Tissues	p691	3232
Down	Ageing	3973	3 Tissues	p691	3656
Up	Development	1653	4 Tissues	p691	2256
Down	Development	1644	4 Tissues	p691	2209
Up	Ageing	1375	4 Tissues	p691	1628
Down	Ageing	1600	4 Tissues	p691	2462
Up	Development	3948	2 Tissues	p692	3929
Down	Development	3968	2 Tissues	p692	3903
Up	Ageing	5329	2 Tissues	p692	3974
Down	Ageing	5323	2 Tissues	p692	3989
Up	Development	3128	3 Tissues	p692	3632
Down	Development	3700	3 Tissues	p692	2980
Up	Ageing	3761	3 Tissues	p692	3232
Down	Ageing	3600	3 Tissues	p692	3656
Up	Development	2141	4 Tissues	p692	2256
Down	Development	2038	4 Tissues	p692	2209
Up	Ageing	1167	4 Tissues	p692	1628
Down	Ageing	1051	4 Tissues	p692	2462
Up	Development	4369	2 Tissues	p693	3929
Down	Development	4410	2 Tissues	p693	3903
Up	Ageing	5393	2 Tissues	p693	3974
Down	Ageing	5359	2 Tissues	p693	3989
Up	Development	3353	3 Tissues	p693	3632
Down	Development	3939	3 Tissues	p693	2980
Up	Ageing	4048	3 Tissues	p693	3232
Down	Ageing	3265	3 Tissues	p693	3656
Up	Development	1571	4 Tissues	p693	2256
Down	Development	1526	4 Tissues	p693	2209
Up	Ageing	1219	4 Tissues	p693	1628
Down	Ageing	914	4 Tissues	p693	2462
Up	Development	3780	2 Tissues	p694	3929
Down	Development	3786	2 Tissues	p694	3903
Up	Ageing	4762	2 Tissues	p694	3974
Down	Ageing	4753	2 Tissues	p694	3989
Up	Development	3146	3 Tissues	p694	3632
Down	Development	3653	3 Tissues	p694	2980
Up	Ageing	3545	3 Tissues	p694	3232
Down	Ageing	3679	3 Tissues	p694	3656
Up	Development	2256	4 Tissues	p694	2256
Down	Development	2110	4 Tissues	p694	2209
Up	Ageing	1478	4 Tissues	p694	1628
Down	Ageing	1418	4 Tissues	p694	2462
Up	Development	5294	2 Tissues	p695	3929
Down	Development	5257	2 Tissues	p695	3903
Up	Ageing	4686	2 Tissues	p695	3974
Down	Ageing	4690	2 Tissues	p695	3989
Up	Development	4024	3 Tissues	p695	3632
Down	Development	3408	3 Tissues	p695	2980
Up	Ageing	3276	3 Tissues	p695	3232
Down	Ageing	4023	3 Tissues	p695	3656
Up	Development	1127	4 Tissues	p695	2256
Down	Development	966	4 Tissues	p695	2209
Up	Ageing	1319	4 Tissues	p695	1628
Down	Ageing	1587	4 Tissues	p695	2462
Up	Development	4497	2 Tissues	p696	3929
Down	Development	4508	2 Tissues	p696	3903
Up	Ageing	5442	2 Tissues	p696	3974
Down	Ageing	5444	2 Tissues	p696	3989
Up	Development	3559	3 Tissues	p696	3632
Down	Development	3514	3 Tissues	p696	2980
Up	Ageing	3530	3 Tissues	p696	3232
Down	Ageing	3928	3 Tissues	p696	3656
Up	Development	1446	4 Tissues	p696	2256
Down	Development	1737	4 Tissues	p696	2209
Up	Ageing	917	4 Tissues	p696	1628
Down	Ageing	1041	4 Tissues	p696	2462
Up	Development	5617	2 Tissues	p697	3929
Down	Development	5565	2 Tissues	p697	3903
Up	Ageing	5489	2 Tissues	p697	3974
Down	Ageing	5485	2 Tissues	p697	3989
Up	Development	3633	3 Tissues	p697	3632
Down	Development	3648	3 Tissues	p697	2980
Up	Ageing	3501	3 Tissues	p697	3232
Down	Ageing	3850	3 Tissues	p697	3656
Up	Development	857	4 Tissues	p697	2256
Down	Development	818	4 Tissues	p697	2209
Up	Ageing	892	4 Tissues	p697	1628
Down	Ageing	1132	4 Tissues	p697	2462
Up	Development	5000	2 Tissues	p698	3929
Down	Development	4991	2 Tissues	p698	3903
Up	Ageing	4500	2 Tissues	p698	3974
Down	Ageing	4516	2 Tissues	p698	3989
Up	Development	3570	3 Tissues	p698	3632
Down	Development	4050	3 Tissues	p698	2980
Up	Ageing	3741	3 Tissues	p698	3232
Down	Ageing	3417	3 Tissues	p698	3656
Up	Development	1024	4 Tissues	p698	2256
Down	Development	1179	4 Tissues	p698	2209
Up	Ageing	1855	4 Tissues	p698	1628
Down	Ageing	1363	4 Tissues	p698	2462
Up	Development	4739	2 Tissues	p699	3929
Down	Development	4756	2 Tissues	p699	3903
Up	Ageing	5260	2 Tissues	p699	3974
Down	Ageing	5257	2 Tissues	p699	3989
Up	Development	3439	3 Tissues	p699	3632
Down	Development	3795	3 Tissues	p699	2980
Up	Ageing	3855	3 Tissues	p699	3232
Down	Ageing	3391	3 Tissues	p699	3656
Up	Development	1451	4 Tissues	p699	2256
Down	Development	1433	4 Tissues	p699	2209
Up	Ageing	1248	4 Tissues	p699	1628
Down	Ageing	1064	4 Tissues	p699	2462
Up	Development	4947	2 Tissues	p700	3929
Down	Development	4990	2 Tissues	p700	3903
Up	Ageing	4717	2 Tissues	p700	3974
Down	Ageing	4726	2 Tissues	p700	3989
Up	Development	3736	3 Tissues	p700	3632
Down	Development	3779	3 Tissues	p700	2980
Up	Ageing	3510	3 Tissues	p700	3232
Down	Ageing	3757	3 Tissues	p700	3656
Up	Development	1094	4 Tissues	p700	2256
Down	Development	1275	4 Tissues	p700	2209
Up	Ageing	1099	4 Tissues	p700	1628
Down	Ageing	1797	4 Tissues	p700	2462
Up	Development	4369	2 Tissues	p701	3929
Down	Development	4410	2 Tissues	p701	3903
Up	Ageing	5109	2 Tissues	p701	3974
Down	Ageing	5124	2 Tissues	p701	3989
Up	Development	3353	3 Tissues	p701	3632
Down	Development	3939	3 Tissues	p701	2980
Up	Ageing	3394	3 Tissues	p701	3232
Down	Ageing	3954	3 Tissues	p701	3656
Up	Development	1571	4 Tissues	p701	2256
Down	Development	1526	4 Tissues	p701	2209
Up	Ageing	1084	4 Tissues	p701	1628
Down	Ageing	1263	4 Tissues	p701	2462
Up	Development	4587	2 Tissues	p702	3929
Down	Development	4551	2 Tissues	p702	3903
Up	Ageing	4960	2 Tissues	p702	3974
Down	Ageing	4960	2 Tissues	p702	3989
Up	Development	4081	3 Tissues	p702	3632
Down	Development	3035	3 Tissues	p702	2980
Up	Ageing	3689	3 Tissues	p702	3232
Down	Ageing	3713	3 Tissues	p702	3656
Up	Development	1692	4 Tissues	p702	2256
Down	Development	1438	4 Tissues	p702	2209
Up	Ageing	1275	4 Tissues	p702	1628
Down	Ageing	1232	4 Tissues	p702	2462
Up	Development	4594	2 Tissues	p703	3929
Down	Development	4597	2 Tissues	p703	3903
Up	Ageing	4753	2 Tissues	p703	3974
Down	Ageing	4752	2 Tissues	p703	3989
Up	Development	3565	3 Tissues	p703	3632
Down	Development	3806	3 Tissues	p703	2980
Up	Ageing	3702	3 Tissues	p703	3232
Down	Ageing	3663	3 Tissues	p703	3656
Up	Development	1358	4 Tissues	p703	2256
Down	Development	1633	4 Tissues	p703	2209
Up	Ageing	1282	4 Tissues	p703	1628
Down	Ageing	1435	4 Tissues	p703	2462
Up	Development	4544	2 Tissues	p704	3929
Down	Development	4533	2 Tissues	p704	3903
Up	Ageing	4884	2 Tissues	p704	3974
Down	Ageing	4855	2 Tissues	p704	3989
Up	Development	3134	3 Tissues	p704	3632
Down	Development	3818	3 Tissues	p704	2980
Up	Ageing	4060	3 Tissues	p704	3232
Down	Ageing	3335	3 Tissues	p704	3656
Up	Development	1747	4 Tissues	p704	2256
Down	Development	1585	4 Tissues	p704	2209
Up	Ageing	1362	4 Tissues	p704	1628
Down	Ageing	1231	4 Tissues	p704	2462
Up	Development	4122	2 Tissues	p705	3929
Down	Development	4121	2 Tissues	p705	3903
Up	Ageing	4538	2 Tissues	p705	3974
Down	Ageing	4621	2 Tissues	p705	3989
Up	Development	3194	3 Tissues	p705	3632
Down	Development	3701	3 Tissues	p705	2980
Up	Ageing	3101	3 Tissues	p705	3232
Down	Ageing	4246	3 Tissues	p705	3656
Up	Development	1982	4 Tissues	p705	2256
Down	Development	1941	4 Tissues	p705	2209
Up	Ageing	1252	4 Tissues	p705	1628
Down	Ageing	1733	4 Tissues	p705	2462
Up	Development	3959	2 Tissues	p706	3929
Down	Development	3999	2 Tissues	p706	3903
Up	Ageing	5279	2 Tissues	p706	3974
Down	Ageing	5252	2 Tissues	p706	3989
Up	Development	3090	3 Tissues	p706	3632
Down	Development	3799	3 Tissues	p706	2980
Up	Ageing	3775	3 Tissues	p706	3232
Down	Ageing	3646	3 Tissues	p706	3656
Up	Development	1984	4 Tissues	p706	2256
Down	Development	2066	4 Tissues	p706	2209
Up	Ageing	1010	4 Tissues	p706	1628
Down	Ageing	1136	4 Tissues	p706	2462
Up	Development	5175	2 Tissues	p707	3929
Down	Development	5116	2 Tissues	p707	3903
Up	Ageing	4937	2 Tissues	p707	3974
Down	Ageing	4933	2 Tissues	p707	3989
Up	Development	3297	3 Tissues	p707	3632
Down	Development	3750	3 Tissues	p707	2980
Up	Ageing	3671	3 Tissues	p707	3232
Down	Ageing	3592	3 Tissues	p707	3656
Up	Development	1000	4 Tissues	p707	2256
Down	Development	1164	4 Tissues	p707	2209
Up	Ageing	1468	4 Tissues	p707	1628
Down	Ageing	1187	4 Tissues	p707	2462
Up	Development	4941	2 Tissues	p708	3929
Down	Development	4962	2 Tissues	p708	3903
Up	Ageing	5040	2 Tissues	p708	3974
Down	Ageing	5043	2 Tissues	p708	3989
Up	Development	3554	3 Tissues	p708	3632
Down	Development	3854	3 Tissues	p708	2980
Up	Ageing	3695	3 Tissues	p708	3232
Down	Ageing	3669	3 Tissues	p708	3656
Up	Development	1101	4 Tissues	p708	2256
Down	Development	1252	4 Tissues	p708	2209
Up	Ageing	1306	4 Tissues	p708	1628
Down	Ageing	1130	4 Tissues	p708	2462
Up	Development	5293	2 Tissues	p709	3929
Down	Development	5257	2 Tissues	p709	3903
Up	Ageing	4633	2 Tissues	p709	3974
Down	Ageing	4614	2 Tissues	p709	3989
Up	Development	3909	3 Tissues	p709	3632
Down	Development	3337	3 Tissues	p709	2980
Up	Ageing	3677	3 Tissues	p709	3232
Down	Ageing	3383	3 Tissues	p709	3656
Up	Development	1282	4 Tissues	p709	2256
Down	Development	1018	4 Tissues	p709	2209
Up	Ageing	1790	4 Tissues	p709	1628
Down	Ageing	1390	4 Tissues	p709	2462
Up	Development	5223	2 Tissues	p710	3929
Down	Development	5223	2 Tissues	p710	3903
Up	Ageing	4054	2 Tissues	p710	3974
Down	Ageing	4026	2 Tissues	p710	3989
Up	Development	3751	3 Tissues	p710	3632
Down	Development	3492	3 Tissues	p710	2980
Up	Ageing	3637	3 Tissues	p710	3232
Down	Ageing	3341	3 Tissues	p710	3656
Up	Development	1266	4 Tissues	p710	2256
Down	Development	1061	4 Tissues	p710	2209
Up	Ageing	2365	4 Tissues	p710	1628
Down	Ageing	1543	4 Tissues	p710	2462
Up	Development	4165	2 Tissues	p711	3929
Down	Development	4163	2 Tissues	p711	3903
Up	Ageing	5426	2 Tissues	p711	3974
Down	Ageing	5394	2 Tissues	p711	3989
Up	Development	3591	3 Tissues	p711	3632
Down	Development	3176	3 Tissues	p711	2980
Up	Ageing	3672	3 Tissues	p711	3232
Down	Ageing	3535	3 Tissues	p711	3656
Up	Development	1848	4 Tissues	p711	2256
Down	Development	2050	4 Tissues	p711	2209
Up	Ageing	1139	4 Tissues	p711	1628
Down	Ageing	1104	4 Tissues	p711	2462
Up	Development	5496	2 Tissues	p712	3929
Down	Development	5529	2 Tissues	p712	3903
Up	Ageing	4873	2 Tissues	p712	3974
Down	Ageing	4847	2 Tissues	p712	3989
Up	Development	3667	3 Tissues	p712	3632
Down	Development	3675	3 Tissues	p712	2980
Up	Ageing	3926	3 Tissues	p712	3232
Down	Ageing	3295	3 Tissues	p712	3656
Up	Development	967	4 Tissues	p712	2256
Down	Development	1028	4 Tissues	p712	2209
Up	Ageing	1529	4 Tissues	p712	1628
Down	Ageing	1195	4 Tissues	p712	2462
Up	Development	4103	2 Tissues	p713	3929
Down	Development	4090	2 Tissues	p713	3903
Up	Ageing	5335	2 Tissues	p713	3974
Down	Ageing	5342	2 Tissues	p713	3989
Up	Development	3522	3 Tissues	p713	3632
Down	Development	3068	3 Tissues	p713	2980
Up	Ageing	3707	3 Tissues	p713	3232
Down	Ageing	3618	3 Tissues	p713	3656
Up	Development	2155	4 Tissues	p713	2256
Down	Development	2144	4 Tissues	p713	2209
Up	Ageing	1036	4 Tissues	p713	1628
Down	Ageing	1123	4 Tissues	p713	2462
Up	Development	4915	2 Tissues	p714	3929
Down	Development	4914	2 Tissues	p714	3903
Up	Ageing	4826	2 Tissues	p714	3974
Down	Ageing	4854	2 Tissues	p714	3989
Up	Development	3570	3 Tissues	p714	3632
Down	Development	3590	3 Tissues	p714	2980
Up	Ageing	3380	3 Tissues	p714	3232
Down	Ageing	3880	3 Tissues	p714	3656
Up	Development	1380	4 Tissues	p714	2256
Down	Development	1198	4 Tissues	p714	2209
Up	Ageing	1134	4 Tissues	p714	1628
Down	Ageing	1619	4 Tissues	p714	2462
Up	Development	5256	2 Tissues	p715	3929
Down	Development	5275	2 Tissues	p715	3903
Up	Ageing	5398	2 Tissues	p715	3974
Down	Ageing	5399	2 Tissues	p715	3989
Up	Development	3669	3 Tissues	p715	3632
Down	Development	3679	3 Tissues	p715	2980
Up	Ageing	3395	3 Tissues	p715	3232
Down	Ageing	3866	3 Tissues	p715	3656
Up	Development	1126	4 Tissues	p715	2256
Down	Development	1069	4 Tissues	p715	2209
Up	Ageing	1003	4 Tissues	p715	1628
Down	Ageing	1178	4 Tissues	p715	2462
Up	Development	4303	2 Tissues	p716	3929
Down	Development	4289	2 Tissues	p716	3903
Up	Ageing	5481	2 Tissues	p716	3974
Down	Ageing	5435	2 Tissues	p716	3989
Up	Development	3118	3 Tissues	p716	3632
Down	Development	3656	3 Tissues	p716	2980
Up	Ageing	3832	3 Tissues	p716	3232
Down	Ageing	3619	3 Tissues	p716	3656
Up	Development	1920	4 Tissues	p716	2256
Down	Development	1972	4 Tissues	p716	2209
Up	Ageing	1066	4 Tissues	p716	1628
Down	Ageing	900	4 Tissues	p716	2462
Up	Development	5491	2 Tissues	p717	3929
Down	Development	5515	2 Tissues	p717	3903
Up	Ageing	5352	2 Tissues	p717	3974
Down	Ageing	5350	2 Tissues	p717	3989
Up	Development	3532	3 Tissues	p717	3632
Down	Development	3726	3 Tissues	p717	2980
Up	Ageing	3710	3 Tissues	p717	3232
Down	Ageing	3703	3 Tissues	p717	3656
Up	Development	980	4 Tissues	p717	2256
Down	Development	1008	4 Tissues	p717	2209
Up	Ageing	993	4 Tissues	p717	1628
Down	Ageing	1097	4 Tissues	p717	2462
Up	Development	4960	2 Tissues	p718	3929
Down	Development	4949	2 Tissues	p718	3903
Up	Ageing	4659	2 Tissues	p718	3974
Down	Ageing	4693	2 Tissues	p718	3989
Up	Development	3825	3 Tissues	p718	3632
Down	Development	3595	3 Tissues	p718	2980
Up	Ageing	3284	3 Tissues	p718	3232
Down	Ageing	3745	3 Tissues	p718	3656
Up	Development	1306	4 Tissues	p718	2256
Down	Development	1247	4 Tissues	p718	2209
Up	Ageing	1346	4 Tissues	p718	1628
Down	Ageing	1825	4 Tissues	p718	2462
Up	Development	4758	2 Tissues	p719	3929
Down	Development	4763	2 Tissues	p719	3903
Up	Ageing	5500	2 Tissues	p719	3974
Down	Ageing	5494	2 Tissues	p719	3989
Up	Development	3664	3 Tissues	p719	3632
Down	Development	3480	3 Tissues	p719	2980
Up	Ageing	3614	3 Tissues	p719	3232
Down	Ageing	3718	3 Tissues	p719	3656
Up	Development	1504	4 Tissues	p719	2256
Down	Development	1411	4 Tissues	p719	2209
Up	Ageing	1024	4 Tissues	p719	1628
Down	Ageing	992	4 Tissues	p719	2462
Up	Development	5213	2 Tissues	p720	3929
Down	Development	5235	2 Tissues	p720	3903
Up	Ageing	4251	2 Tissues	p720	3974
Down	Ageing	4234	2 Tissues	p720	3989
Up	Development	3384	3 Tissues	p720	3632
Down	Development	3740	3 Tissues	p720	2980
Up	Ageing	3716	3 Tissues	p720	3232
Down	Ageing	3296	3 Tissues	p720	3656
Up	Development	1228	4 Tissues	p720	2256
Down	Development	1232	4 Tissues	p720	2209
Up	Ageing	2115	4 Tissues	p720	1628
Down	Ageing	1538	4 Tissues	p720	2462
Up	Development	4761	2 Tissues	p721	3929
Down	Development	4749	2 Tissues	p721	3903
Up	Ageing	4142	2 Tissues	p721	3974
Down	Ageing	4166	2 Tissues	p721	3989
Up	Development	3581	3 Tissues	p721	3632
Down	Development	3665	3 Tissues	p721	2980
Up	Ageing	3423	3 Tissues	p721	3232
Down	Ageing	3483	3 Tissues	p721	3656
Up	Development	1199	4 Tissues	p721	2256
Down	Development	1570	4 Tissues	p721	2209
Up	Ageing	1555	4 Tissues	p721	1628
Down	Ageing	2252	4 Tissues	p721	2462
Up	Development	4623	2 Tissues	p722	3929
Down	Development	4646	2 Tissues	p722	3903
Up	Ageing	4647	2 Tissues	p722	3974
Down	Ageing	4684	2 Tissues	p722	3989
Up	Development	3416	3 Tissues	p722	3632
Down	Development	4020	3 Tissues	p722	2980
Up	Ageing	3290	3 Tissues	p722	3232
Down	Ageing	3966	3 Tissues	p722	3656
Up	Development	1365	4 Tissues	p722	2256
Down	Development	1314	4 Tissues	p722	2209
Up	Ageing	1222	4 Tissues	p722	1628
Down	Ageing	1693	4 Tissues	p722	2462
Up	Development	4807	2 Tissues	p723	3929
Down	Development	4863	2 Tissues	p723	3903
Up	Ageing	5004	2 Tissues	p723	3974
Down	Ageing	4995	2 Tissues	p723	3989
Up	Development	3178	3 Tissues	p723	3632
Down	Development	3670	3 Tissues	p723	2980
Up	Ageing	3804	3 Tissues	p723	3232
Down	Ageing	3443	3 Tissues	p723	3656
Up	Development	1596	4 Tissues	p723	2256
Down	Development	1544	4 Tissues	p723	2209
Up	Ageing	1348	4 Tissues	p723	1628
Down	Ageing	1269	4 Tissues	p723	2462
Up	Development	5358	2 Tissues	p724	3929
Down	Development	5342	2 Tissues	p724	3903
Up	Ageing	5622	2 Tissues	p724	3974
Down	Ageing	5603	2 Tissues	p724	3989
Up	Development	3876	3 Tissues	p724	3632
Down	Development	3424	3 Tissues	p724	2980
Up	Ageing	4029	3 Tissues	p724	3232
Down	Ageing	3284	3 Tissues	p724	3656
Up	Development	1208	4 Tissues	p724	2256
Down	Development	1048	4 Tissues	p724	2209
Up	Ageing	1087	4 Tissues	p724	1628
Down	Ageing	839	4 Tissues	p724	2462
Up	Development	5447	2 Tissues	p725	3929
Down	Development	5437	2 Tissues	p725	3903
Up	Ageing	5067	2 Tissues	p725	3974
Down	Ageing	5077	2 Tissues	p725	3989
Up	Development	3586	3 Tissues	p725	3632
Down	Development	3849	3 Tissues	p725	2980
Up	Ageing	3533	3 Tissues	p725	3232
Down	Ageing	3772	3 Tissues	p725	3656
Up	Development	921	4 Tissues	p725	2256
Down	Development	1101	4 Tissues	p725	2209
Up	Ageing	1195	4 Tissues	p725	1628
Down	Ageing	1267	4 Tissues	p725	2462
Up	Development	4648	2 Tissues	p726	3929
Down	Development	4633	2 Tissues	p726	3903
Up	Ageing	5360	2 Tissues	p726	3974
Down	Ageing	5361	2 Tissues	p726	3989
Up	Development	3329	3 Tissues	p726	3632
Down	Development	3879	3 Tissues	p726	2980
Up	Ageing	3697	3 Tissues	p726	3232
Down	Ageing	3703	3 Tissues	p726	3656
Up	Development	1472	4 Tissues	p726	2256
Down	Development	1539	4 Tissues	p726	2209
Up	Ageing	1022	4 Tissues	p726	1628
Down	Ageing	1049	4 Tissues	p726	2462
Up	Development	3946	2 Tissues	p727	3929
Down	Development	3912	2 Tissues	p727	3903
Up	Ageing	4302	2 Tissues	p727	3974
Down	Ageing	4302	2 Tissues	p727	3989
Up	Development	3491	3 Tissues	p727	3632
Down	Development	3079	3 Tissues	p727	2980
Up	Ageing	3354	3 Tissues	p727	3232
Down	Ageing	3823	3 Tissues	p727	3656
Up	Development	2207	4 Tissues	p727	2256
Down	Development	2256	4 Tissues	p727	2209
Up	Ageing	1463	4 Tissues	p727	1628
Down	Ageing	1958	4 Tissues	p727	2462
Up	Development	4786	2 Tissues	p728	3929
Down	Development	4715	2 Tissues	p728	3903
Up	Ageing	4546	2 Tissues	p728	3974
Down	Ageing	4560	2 Tissues	p728	3989
Up	Development	3767	3 Tissues	p728	3632
Down	Development	3416	3 Tissues	p728	2980
Up	Ageing	3455	3 Tissues	p728	3232
Down	Ageing	3682	3 Tissues	p728	3656
Up	Development	1688	4 Tissues	p728	2256
Down	Development	1194	4 Tissues	p728	2209
Up	Ageing	1372	4 Tissues	p728	1628
Down	Ageing	1783	4 Tissues	p728	2462
Up	Development	3965	2 Tissues	p729	3929
Down	Development	3940	2 Tissues	p729	3903
Up	Ageing	5330	2 Tissues	p729	3974
Down	Ageing	5329	2 Tissues	p729	3989
Up	Development	3651	3 Tissues	p729	3632
Down	Development	2969	3 Tissues	p729	2980
Up	Ageing	3821	3 Tissues	p729	3232
Down	Ageing	3658	3 Tissues	p729	3656
Up	Development	2267	4 Tissues	p729	2256
Down	Development	2154	4 Tissues	p729	2209
Up	Ageing	1022	4 Tissues	p729	1628
Down	Ageing	1014	4 Tissues	p729	2462
Up	Development	4061	2 Tissues	p730	3929
Down	Development	4085	2 Tissues	p730	3903
Up	Ageing	5014	2 Tissues	p730	3974
Down	Ageing	5053	2 Tissues	p730	3989
Up	Development	3031	3 Tissues	p730	3632
Down	Development	3641	3 Tissues	p730	2980
Up	Ageing	3262	3 Tissues	p730	3232
Down	Ageing	4051	3 Tissues	p730	3656
Up	Development	2075	4 Tissues	p730	2256
Down	Development	2091	4 Tissues	p730	2209
Up	Ageing	1127	4 Tissues	p730	1628
Down	Ageing	1388	4 Tissues	p730	2462
Up	Development	5088	2 Tissues	p731	3929
Down	Development	5074	2 Tissues	p731	3903
Up	Ageing	3905	2 Tissues	p731	3974
Down	Ageing	3896	2 Tissues	p731	3989
Up	Development	3523	3 Tissues	p731	3632
Down	Development	3639	3 Tissues	p731	2980
Up	Ageing	3391	3 Tissues	p731	3232
Down	Ageing	3451	3 Tissues	p731	3656
Up	Development	1107	4 Tissues	p731	2256
Down	Development	1245	4 Tissues	p731	2209
Up	Ageing	2466	4 Tissues	p731	1628
Down	Ageing	1732	4 Tissues	p731	2462
Up	Development	5000	2 Tissues	p732	3929
Down	Development	4925	2 Tissues	p732	3903
Up	Ageing	4705	2 Tissues	p732	3974
Down	Ageing	4694	2 Tissues	p732	3989
Up	Development	3994	3 Tissues	p732	3632
Down	Development	3339	3 Tissues	p732	2980
Up	Ageing	3954	3 Tissues	p732	3232
Down	Ageing	3256	3 Tissues	p732	3656
Up	Development	1421	4 Tissues	p732	2256
Down	Development	1058	4 Tissues	p732	2209
Up	Ageing	1728	4 Tissues	p732	1628
Down	Ageing	1258	4 Tissues	p732	2462
Up	Development	3919	2 Tissues	p733	3929
Down	Development	3888	2 Tissues	p733	3903
Up	Ageing	4219	2 Tissues	p733	3974
Down	Ageing	4210	2 Tissues	p733	3989
Up	Development	3674	3 Tissues	p733	3632
Down	Development	3121	3 Tissues	p733	2980
Up	Ageing	3670	3 Tissues	p733	3232
Down	Ageing	3467	3 Tissues	p733	3656
Up	Development	2143	4 Tissues	p733	2256
Down	Development	2139	4 Tissues	p733	2209
Up	Ageing	2143	4 Tissues	p733	1628
Down	Ageing	1425	4 Tissues	p733	2462
Up	Development	5244	2 Tissues	p734	3929
Down	Development	5233	2 Tissues	p734	3903
Up	Ageing	4733	2 Tissues	p734	3974
Down	Ageing	4741	2 Tissues	p734	3989
Up	Development	4027	3 Tissues	p734	3632
Down	Development	3246	3 Tissues	p734	2980
Up	Ageing	3061	3 Tissues	p734	3232
Down	Ageing	4132	3 Tissues	p734	3656
Up	Development	1120	4 Tissues	p734	2256
Down	Development	1022	4 Tissues	p734	2209
Up	Ageing	1158	4 Tissues	p734	1628
Down	Ageing	1732	4 Tissues	p734	2462
Up	Development	4105	2 Tissues	p735	3929
Down	Development	4102	2 Tissues	p735	3903
Up	Ageing	4666	2 Tissues	p735	3974
Down	Ageing	4605	2 Tissues	p735	3989
Up	Development	3455	3 Tissues	p735	3632
Down	Development	3453	3 Tissues	p735	2980
Up	Ageing	4246	3 Tissues	p735	3232
Down	Ageing	3056	3 Tissues	p735	3656
Up	Development	2144	4 Tissues	p735	2256
Down	Development	1613	4 Tissues	p735	2209
Up	Ageing	1735	4 Tissues	p735	1628
Down	Ageing	1191	4 Tissues	p735	2462
Up	Development	5269	2 Tissues	p736	3929
Down	Development	5258	2 Tissues	p736	3903
Up	Ageing	4959	2 Tissues	p736	3974
Down	Ageing	4916	2 Tissues	p736	3989
Up	Development	3647	3 Tissues	p736	3632
Down	Development	3803	3 Tissues	p736	2980
Up	Ageing	3996	3 Tissues	p736	3232
Down	Ageing	3373	3 Tissues	p736	3656
Up	Development	1087	4 Tissues	p736	2256
Down	Development	1058	4 Tissues	p736	2209
Up	Ageing	1459	4 Tissues	p736	1628
Down	Ageing	1110	4 Tissues	p736	2462
Up	Development	5495	2 Tissues	p737	3929
Down	Development	5486	2 Tissues	p737	3903
Up	Ageing	5500	2 Tissues	p737	3974
Down	Ageing	5479	2 Tissues	p737	3989
Up	Development	3922	3 Tissues	p737	3632
Down	Development	3392	3 Tissues	p737	2980
Up	Ageing	3303	3 Tissues	p737	3232
Down	Ageing	4034	3 Tissues	p737	3656
Up	Development	1090	4 Tissues	p737	2256
Down	Development	798	4 Tissues	p737	2209
Up	Ageing	788	4 Tissues	p737	1628
Down	Ageing	1166	4 Tissues	p737	2462
Up	Development	4952	2 Tissues	p738	3929
Down	Development	4956	2 Tissues	p738	3903
Up	Ageing	4363	2 Tissues	p738	3974
Down	Ageing	4342	2 Tissues	p738	3989
Up	Development	3527	3 Tissues	p738	3632
Down	Development	3528	3 Tissues	p738	2980
Up	Ageing	3516	3 Tissues	p738	3232
Down	Ageing	3490	3 Tissues	p738	3656
Up	Development	1281	4 Tissues	p738	2256
Down	Development	1629	4 Tissues	p738	2209
Up	Ageing	1577	4 Tissues	p738	1628
Down	Ageing	1972	4 Tissues	p738	2462
Up	Development	4290	2 Tissues	p739	3929
Down	Development	4299	2 Tissues	p739	3903
Up	Ageing	4291	2 Tissues	p739	3974
Down	Ageing	4292	2 Tissues	p739	3989
Up	Development	3273	3 Tissues	p739	3632
Down	Development	3635	3 Tissues	p739	2980
Up	Ageing	3309	3 Tissues	p739	3232
Down	Ageing	3554	3 Tissues	p739	3656
Up	Development	1876	4 Tissues	p739	2256
Down	Development	1776	4 Tissues	p739	2209
Up	Ageing	1428	4 Tissues	p739	1628
Down	Ageing	2306	4 Tissues	p739	2462
Up	Development	3903	2 Tissues	p740	3929
Down	Development	3911	2 Tissues	p740	3903
Up	Ageing	5311	2 Tissues	p740	3974
Down	Ageing	5285	2 Tissues	p740	3989
Up	Development	3214	3 Tissues	p740	3632
Down	Development	3658	3 Tissues	p740	2980
Up	Ageing	3693	3 Tissues	p740	3232
Down	Ageing	3647	3 Tissues	p740	3656
Up	Development	2194	4 Tissues	p740	2256
Down	Development	1996	4 Tissues	p740	2209
Up	Ageing	1171	4 Tissues	p740	1628
Down	Ageing	1045	4 Tissues	p740	2462
Up	Development	5059	2 Tissues	p741	3929
Down	Development	5095	2 Tissues	p741	3903
Up	Ageing	4875	2 Tissues	p741	3974
Down	Ageing	4846	2 Tissues	p741	3989
Up	Development	3664	3 Tissues	p741	3632
Down	Development	3574	3 Tissues	p741	2980
Up	Ageing	4069	3 Tissues	p741	3232
Down	Ageing	3432	3 Tissues	p741	3656
Up	Development	1191	4 Tissues	p741	2256
Down	Development	1209	4 Tissues	p741	2209
Up	Ageing	1393	4 Tissues	p741	1628
Down	Ageing	1125	4 Tissues	p741	2462
Up	Development	5245	2 Tissues	p742	3929
Down	Development	5242	2 Tissues	p742	3903
Up	Ageing	5229	2 Tissues	p742	3974
Down	Ageing	5232	2 Tissues	p742	3989
Up	Development	3687	3 Tissues	p742	3632
Down	Development	3683	3 Tissues	p742	2980
Up	Ageing	3745	3 Tissues	p742	3232
Down	Ageing	3539	3 Tissues	p742	3656
Up	Development	1093	4 Tissues	p742	2256
Down	Development	1083	4 Tissues	p742	2209
Up	Ageing	1232	4 Tissues	p742	1628
Down	Ageing	1053	4 Tissues	p742	2462
Up	Development	5112	2 Tissues	p743	3929
Down	Development	5107	2 Tissues	p743	3903
Up	Ageing	4392	2 Tissues	p743	3974
Down	Ageing	4373	2 Tissues	p743	3989
Up	Development	3584	3 Tissues	p743	3632
Down	Development	3627	3 Tissues	p743	2980
Up	Ageing	3717	3 Tissues	p743	3232
Down	Ageing	3515	3 Tissues	p743	3656
Up	Development	1183	4 Tissues	p743	2256
Down	Development	1259	4 Tissues	p743	2209
Up	Ageing	1820	4 Tissues	p743	1628
Down	Ageing	1461	4 Tissues	p743	2462
Up	Development	4685	2 Tissues	p744	3929
Down	Development	4718	2 Tissues	p744	3903
Up	Ageing	4811	2 Tissues	p744	3974
Down	Ageing	4765	2 Tissues	p744	3989
Up	Development	3340	3 Tissues	p744	3632
Down	Development	3741	3 Tissues	p744	2980
Up	Ageing	3722	3 Tissues	p744	3232
Down	Ageing	3762	3 Tissues	p744	3656
Up	Development	1393	4 Tissues	p744	2256
Down	Development	1454	4 Tissues	p744	2209
Up	Ageing	1262	4 Tissues	p744	1628
Down	Ageing	1350	4 Tissues	p744	2462
Up	Development	4169	2 Tissues	p745	3929
Down	Development	4152	2 Tissues	p745	3903
Up	Ageing	5210	2 Tissues	p745	3974
Down	Ageing	5187	2 Tissues	p745	3989
Up	Development	3722	3 Tissues	p745	3632
Down	Development	3121	3 Tissues	p745	2980
Up	Ageing	3832	3 Tissues	p745	3232
Down	Ageing	3623	3 Tissues	p745	3656
Up	Development	1978	4 Tissues	p745	2256
Down	Development	1970	4 Tissues	p745	2209
Up	Ageing	1131	4 Tissues	p745	1628
Down	Ageing	1029	4 Tissues	p745	2462
Up	Development	4898	2 Tissues	p746	3929
Down	Development	4883	2 Tissues	p746	3903
Up	Ageing	5633	2 Tissues	p746	3974
Down	Ageing	5596	2 Tissues	p746	3989
Up	Development	3638	3 Tissues	p746	3632
Down	Development	3654	3 Tissues	p746	2980
Up	Ageing	3732	3 Tissues	p746	3232
Down	Ageing	3589	3 Tissues	p746	3656
Up	Development	1408	4 Tissues	p746	2256
Down	Development	1250	4 Tissues	p746	2209
Up	Ageing	961	4 Tissues	p746	1628
Down	Ageing	889	4 Tissues	p746	2462
Up	Development	4248	2 Tissues	p747	3929
Down	Development	4238	2 Tissues	p747	3903
Up	Ageing	4683	2 Tissues	p747	3974
Down	Ageing	4734	2 Tissues	p747	3989
Up	Development	3648	3 Tissues	p747	3632
Down	Development	3288	3 Tissues	p747	2980
Up	Ageing	3322	3 Tissues	p747	3232
Down	Ageing	4061	3 Tissues	p747	3656
Up	Development	1817	4 Tissues	p747	2256
Down	Development	1953	4 Tissues	p747	2209
Up	Ageing	1175	4 Tissues	p747	1628
Down	Ageing	1605	4 Tissues	p747	2462
Up	Development	4751	2 Tissues	p748	3929
Down	Development	4719	2 Tissues	p748	3903
Up	Ageing	4770	2 Tissues	p748	3974
Down	Ageing	4762	2 Tissues	p748	3989
Up	Development	3807	3 Tissues	p748	3632
Down	Development	3428	3 Tissues	p748	2980
Up	Ageing	3861	3 Tissues	p748	3232
Down	Ageing	3309	3 Tissues	p748	3656
Up	Development	1586	4 Tissues	p748	2256
Down	Development	1247	4 Tissues	p748	2209
Up	Ageing	1687	4 Tissues	p748	1628
Down	Ageing	1251	4 Tissues	p748	2462
Up	Development	4992	2 Tissues	p749	3929
Down	Development	4991	2 Tissues	p749	3903
Up	Ageing	5009	2 Tissues	p749	3974
Down	Ageing	4949	2 Tissues	p749	3989
Up	Development	3670	3 Tissues	p749	3632
Down	Development	3306	3 Tissues	p749	2980
Up	Ageing	3867	3 Tissues	p749	3232
Down	Ageing	3436	3 Tissues	p749	3656
Up	Development	1392	4 Tissues	p749	2256
Down	Development	1443	4 Tissues	p749	2209
Up	Ageing	1413	4 Tissues	p749	1628
Down	Ageing	1162	4 Tissues	p749	2462
Up	Development	4127	2 Tissues	p750	3929
Down	Development	4121	2 Tissues	p750	3903
Up	Ageing	5342	2 Tissues	p750	3974
Down	Ageing	5329	2 Tissues	p750	3989
Up	Development	3196	3 Tissues	p750	3632
Down	Development	3598	3 Tissues	p750	2980
Up	Ageing	3769	3 Tissues	p750	3232
Down	Ageing	3546	3 Tissues	p750	3656
Up	Development	2093	4 Tissues	p750	2256
Down	Development	1949	4 Tissues	p750	2209
Up	Ageing	1147	4 Tissues	p750	1628
Down	Ageing	1011	4 Tissues	p750	2462
Up	Development	4591	2 Tissues	p751	3929
Down	Development	4597	2 Tissues	p751	3903
Up	Ageing	5021	2 Tissues	p751	3974
Down	Ageing	5009	2 Tissues	p751	3989
Up	Development	3550	3 Tissues	p751	3632
Down	Development	3630	3 Tissues	p751	2980
Up	Ageing	3842	3 Tissues	p751	3232
Down	Ageing	3607	3 Tissues	p751	3656
Up	Development	1594	4 Tissues	p751	2256
Down	Development	1606	4 Tissues	p751	2209
Up	Ageing	1273	4 Tissues	p751	1628
Down	Ageing	1130	4 Tissues	p751	2462
Up	Development	5775	2 Tissues	p752	3929
Down	Development	5750	2 Tissues	p752	3903
Up	Ageing	4636	2 Tissues	p752	3974
Down	Ageing	4618	2 Tissues	p752	3989
Up	Development	3724	3 Tissues	p752	3632
Down	Development	3446	3 Tissues	p752	2980
Up	Ageing	3811	3 Tissues	p752	3232
Down	Ageing	3445	3 Tissues	p752	3656
Up	Development	948	4 Tissues	p752	2256
Down	Development	797	4 Tissues	p752	2209
Up	Ageing	1766	4 Tissues	p752	1628
Down	Ageing	1234	4 Tissues	p752	2462
Up	Development	4844	2 Tissues	p753	3929
Down	Development	4886	2 Tissues	p753	3903
Up	Ageing	5007	2 Tissues	p753	3974
Down	Ageing	5048	2 Tissues	p753	3989
Up	Development	3619	3 Tissues	p753	3632
Down	Development	3742	3 Tissues	p753	2980
Up	Ageing	3386	3 Tissues	p753	3232
Down	Ageing	3877	3 Tissues	p753	3656
Up	Development	1236	4 Tissues	p753	2256
Down	Development	1299	4 Tissues	p753	2209
Up	Ageing	1288	4 Tissues	p753	1628
Down	Ageing	1286	4 Tissues	p753	2462
Up	Development	5409	2 Tissues	p754	3929
Down	Development	5363	2 Tissues	p754	3903
Up	Ageing	5124	2 Tissues	p754	3974
Down	Ageing	5127	2 Tissues	p754	3989
Up	Development	3819	3 Tissues	p754	3632
Down	Development	3535	3 Tissues	p754	2980
Up	Ageing	3701	3 Tissues	p754	3232
Down	Ageing	3662	3 Tissues	p754	3656
Up	Development	1021	4 Tissues	p754	2256
Down	Development	1031	4 Tissues	p754	2209
Up	Ageing	1103	4 Tissues	p754	1628
Down	Ageing	1238	4 Tissues	p754	2462
Up	Development	4853	2 Tissues	p755	3929
Down	Development	4902	2 Tissues	p755	3903
Up	Ageing	5119	2 Tissues	p755	3974
Down	Ageing	5123	2 Tissues	p755	3989
Up	Development	3381	3 Tissues	p755	3632
Down	Development	3996	3 Tissues	p755	2980
Up	Ageing	3733	3 Tissues	p755	3232
Down	Ageing	3582	3 Tissues	p755	3656
Up	Development	1072	4 Tissues	p755	2256
Down	Development	1491	4 Tissues	p755	2209
Up	Ageing	1298	4 Tissues	p755	1628
Down	Ageing	1100	4 Tissues	p755	2462
Up	Development	5269	2 Tissues	p756	3929
Down	Development	5267	2 Tissues	p756	3903
Up	Ageing	4746	2 Tissues	p756	3974
Down	Ageing	4771	2 Tissues	p756	3989
Up	Development	3609	3 Tissues	p756	3632
Down	Development	3513	3 Tissues	p756	2980
Up	Ageing	3615	3 Tissues	p756	3232
Down	Ageing	3842	3 Tissues	p756	3656
Up	Development	1071	4 Tissues	p756	2256
Down	Development	1110	4 Tissues	p756	2209
Up	Ageing	1256	4 Tissues	p756	1628
Down	Ageing	1388	4 Tissues	p756	2462
Up	Development	3915	2 Tissues	p757	3929
Down	Development	3929	2 Tissues	p757	3903
Up	Ageing	5410	2 Tissues	p757	3974
Down	Ageing	5396	2 Tissues	p757	3989
Up	Development	3254	3 Tissues	p757	3632
Down	Development	3486	3 Tissues	p757	2980
Up	Ageing	3854	3 Tissues	p757	3232
Down	Ageing	3485	3 Tissues	p757	3656
Up	Development	2270	4 Tissues	p757	2256
Down	Development	2010	4 Tissues	p757	2209
Up	Ageing	1033	4 Tissues	p757	1628
Down	Ageing	1079	4 Tissues	p757	2462
Up	Development	4330	2 Tissues	p758	3929
Down	Development	4364	2 Tissues	p758	3903
Up	Ageing	4944	2 Tissues	p758	3974
Down	Ageing	4935	2 Tissues	p758	3989
Up	Development	3134	3 Tissues	p758	3632
Down	Development	3956	3 Tissues	p758	2980
Up	Ageing	3691	3 Tissues	p758	3232
Down	Ageing	3654	3 Tissues	p758	3656
Up	Development	1601	4 Tissues	p758	2256
Down	Development	1787	4 Tissues	p758	2209
Up	Ageing	1279	4 Tissues	p758	1628
Down	Ageing	1269	4 Tissues	p758	2462
Up	Development	4643	2 Tissues	p759	3929
Down	Development	4623	2 Tissues	p759	3903
Up	Ageing	4661	2 Tissues	p759	3974
Down	Ageing	4656	2 Tissues	p759	3989
Up	Development	3662	3 Tissues	p759	3632
Down	Development	3775	3 Tissues	p759	2980
Up	Ageing	3259	3 Tissues	p759	3232
Down	Ageing	3935	3 Tissues	p759	3656
Up	Development	1239	4 Tissues	p759	2256
Down	Development	1529	4 Tissues	p759	2209
Up	Ageing	1188	4 Tissues	p759	1628
Down	Ageing	1829	4 Tissues	p759	2462
Up	Development	4286	2 Tissues	p760	3929
Down	Development	4269	2 Tissues	p760	3903
Up	Ageing	4720	2 Tissues	p760	3974
Down	Ageing	4703	2 Tissues	p760	3989
Up	Development	3780	3 Tissues	p760	3632
Down	Development	3131	3 Tissues	p760	2980
Up	Ageing	3852	3 Tissues	p760	3232
Down	Ageing	3421	3 Tissues	p760	3656
Up	Development	1868	4 Tissues	p760	2256
Down	Development	1874	4 Tissues	p760	2209
Up	Ageing	1578	4 Tissues	p760	1628
Down	Ageing	1320	4 Tissues	p760	2462
Up	Development	5298	2 Tissues	p761	3929
Down	Development	5274	2 Tissues	p761	3903
Up	Ageing	4921	2 Tissues	p761	3974
Down	Ageing	4929	2 Tissues	p761	3989
Up	Development	3717	3 Tissues	p761	3632
Down	Development	3549	3 Tissues	p761	2980
Up	Ageing	3667	3 Tissues	p761	3232
Down	Ageing	3601	3 Tissues	p761	3656
Up	Development	1113	4 Tissues	p761	2256
Down	Development	967	4 Tissues	p761	2209
Up	Ageing	1296	4 Tissues	p761	1628
Down	Ageing	1372	4 Tissues	p761	2462
Up	Development	3909	2 Tissues	p762	3929
Down	Development	3910	2 Tissues	p762	3903
Up	Ageing	5542	2 Tissues	p762	3974
Down	Ageing	5534	2 Tissues	p762	3989
Up	Development	3230	3 Tissues	p762	3632
Down	Development	3656	3 Tissues	p762	2980
Up	Ageing	3428	3 Tissues	p762	3232
Down	Ageing	3824	3 Tissues	p762	3656
Up	Development	2169	4 Tissues	p762	2256
Down	Development	1965	4 Tissues	p762	2209
Up	Ageing	924	4 Tissues	p762	1628
Down	Ageing	1102	4 Tissues	p762	2462
Up	Development	4073	2 Tissues	p763	3929
Down	Development	4086	2 Tissues	p763	3903
Up	Ageing	5367	2 Tissues	p763	3974
Down	Ageing	5372	2 Tissues	p763	3989
Up	Development	3125	3 Tissues	p763	3632
Down	Development	3659	3 Tissues	p763	2980
Up	Ageing	3723	3 Tissues	p763	3232
Down	Ageing	3632	3 Tissues	p763	3656
Up	Development	2092	4 Tissues	p763	2256
Down	Development	1978	4 Tissues	p763	2209
Up	Ageing	1048	4 Tissues	p763	1628
Down	Ageing	1060	4 Tissues	p763	2462
Up	Development	5228	2 Tissues	p764	3929
Down	Development	5210	2 Tissues	p764	3903
Up	Ageing	4781	2 Tissues	p764	3974
Down	Ageing	4823	2 Tissues	p764	3989
Up	Development	3806	3 Tissues	p764	3632
Down	Development	3551	3 Tissues	p764	2980
Up	Ageing	3475	3 Tissues	p764	3232
Down	Ageing	3959	3 Tissues	p764	3656
Up	Development	1151	4 Tissues	p764	2256
Down	Development	1126	4 Tissues	p764	2209
Up	Ageing	1216	4 Tissues	p764	1628
Down	Ageing	1434	4 Tissues	p764	2462
Up	Development	5316	2 Tissues	p765	3929
Down	Development	5312	2 Tissues	p765	3903
Up	Ageing	4995	2 Tissues	p765	3974
Down	Ageing	5010	2 Tissues	p765	3989
Up	Development	3745	3 Tissues	p765	3632
Down	Development	3688	3 Tissues	p765	2980
Up	Ageing	3309	3 Tissues	p765	3232
Down	Ageing	3876	3 Tissues	p765	3656
Up	Development	1044	4 Tissues	p765	2256
Down	Development	952	4 Tissues	p765	2209
Up	Ageing	1175	4 Tissues	p765	1628
Down	Ageing	1459	4 Tissues	p765	2462
Up	Development	5346	2 Tissues	p766	3929
Down	Development	5342	2 Tissues	p766	3903
Up	Ageing	4762	2 Tissues	p766	3974
Down	Ageing	4744	2 Tissues	p766	3989
Up	Development	3650	3 Tissues	p766	3632
Down	Development	3594	3 Tissues	p766	2980
Up	Ageing	4102	3 Tissues	p766	3232
Down	Ageing	3304	3 Tissues	p766	3656
Up	Development	1059	4 Tissues	p766	2256
Down	Development	1115	4 Tissues	p766	2209
Up	Ageing	1628	4 Tissues	p766	1628
Down	Ageing	1116	4 Tissues	p766	2462
Up	Development	5346	2 Tissues	p767	3929
Down	Development	5342	2 Tissues	p767	3903
Up	Ageing	4735	2 Tissues	p767	3974
Down	Ageing	4747	2 Tissues	p767	3989
Up	Development	3650	3 Tissues	p767	3632
Down	Development	3594	3 Tissues	p767	2980
Up	Ageing	3318	3 Tissues	p767	3232
Down	Ageing	4096	3 Tissues	p767	3656
Up	Development	1059	4 Tissues	p767	2256
Down	Development	1115	4 Tissues	p767	2209
Up	Ageing	1182	4 Tissues	p767	1628
Down	Ageing	1556	4 Tissues	p767	2462
Up	Development	5109	2 Tissues	p768	3929
Down	Development	5083	2 Tissues	p768	3903
Up	Ageing	5170	2 Tissues	p768	3974
Down	Ageing	5153	2 Tissues	p768	3989
Up	Development	3633	3 Tissues	p768	3632
Down	Development	3693	3 Tissues	p768	2980
Up	Ageing	3869	3 Tissues	p768	3232
Down	Ageing	3375	3 Tissues	p768	3656
Up	Development	1198	4 Tissues	p768	2256
Down	Development	1315	4 Tissues	p768	2209
Up	Ageing	1502	4 Tissues	p768	1628
Down	Ageing	965	4 Tissues	p768	2462
Up	Development	4464	2 Tissues	p769	3929
Down	Development	4454	2 Tissues	p769	3903
Up	Ageing	5251	2 Tissues	p769	3974
Down	Ageing	5241	2 Tissues	p769	3989
Up	Development	3659	3 Tissues	p769	3632
Down	Development	3053	3 Tissues	p769	2980
Up	Ageing	3881	3 Tissues	p769	3232
Down	Ageing	3538	3 Tissues	p769	3656
Up	Development	1869	4 Tissues	p769	2256
Down	Development	1874	4 Tissues	p769	2209
Up	Ageing	1120	4 Tissues	p769	1628
Down	Ageing	1056	4 Tissues	p769	2462
Up	Development	5013	2 Tissues	p770	3929
Down	Development	5037	2 Tissues	p770	3903
Up	Ageing	4416	2 Tissues	p770	3974
Down	Ageing	4398	2 Tissues	p770	3989
Up	Development	3344	3 Tissues	p770	3632
Down	Development	4007	3 Tissues	p770	2980
Up	Ageing	3902	3 Tissues	p770	3232
Down	Ageing	3398	3 Tissues	p770	3656
Up	Development	1021	4 Tissues	p770	2256
Down	Development	1362	4 Tissues	p770	2209
Up	Ageing	1955	4 Tissues	p770	1628
Down	Ageing	1240	4 Tissues	p770	2462
Up	Development	5557	2 Tissues	p771	3929
Down	Development	5576	2 Tissues	p771	3903
Up	Ageing	5190	2 Tissues	p771	3974
Down	Ageing	5178	2 Tissues	p771	3989
Up	Development	3848	3 Tissues	p771	3632
Down	Development	3408	3 Tissues	p771	2980
Up	Ageing	3841	3 Tissues	p771	3232
Down	Ageing	3703	3 Tissues	p771	3656
Up	Development	1019	4 Tissues	p771	2256
Down	Development	820	4 Tissues	p771	2209
Up	Ageing	1074	4 Tissues	p771	1628
Down	Ageing	1054	4 Tissues	p771	2462
Up	Development	4163	2 Tissues	p772	3929
Down	Development	4164	2 Tissues	p772	3903
Up	Ageing	5257	2 Tissues	p772	3974
Down	Ageing	5257	2 Tissues	p772	3989
Up	Development	3546	3 Tissues	p772	3632
Down	Development	3450	3 Tissues	p772	2980
Up	Ageing	3561	3 Tissues	p772	3232
Down	Ageing	3743	3 Tissues	p772	3656
Up	Development	2100	4 Tissues	p772	2256
Down	Development	1671	4 Tissues	p772	2209
Up	Ageing	1179	4 Tissues	p772	1628
Down	Ageing	1102	4 Tissues	p772	2462
Up	Development	5070	2 Tissues	p773	3929
Down	Development	5072	2 Tissues	p773	3903
Up	Ageing	4819	2 Tissues	p773	3974
Down	Ageing	4823	2 Tissues	p773	3989
Up	Development	3153	3 Tissues	p773	3632
Down	Development	3944	3 Tissues	p773	2980
Up	Ageing	3491	3 Tissues	p773	3232
Down	Ageing	3798	3 Tissues	p773	3656
Up	Development	988	4 Tissues	p773	2256
Down	Development	1318	4 Tissues	p773	2209
Up	Ageing	1295	4 Tissues	p773	1628
Down	Ageing	1489	4 Tissues	p773	2462
Up	Development	4274	2 Tissues	p774	3929
Down	Development	4276	2 Tissues	p774	3903
Up	Ageing	4397	2 Tissues	p774	3974
Down	Ageing	4405	2 Tissues	p774	3989
Up	Development	3493	3 Tissues	p774	3632
Down	Development	3516	3 Tissues	p774	2980
Up	Ageing	3234	3 Tissues	p774	3232
Down	Ageing	3806	3 Tissues	p774	3656
Up	Development	1550	4 Tissues	p774	2256
Down	Development	1962	4 Tissues	p774	2209
Up	Ageing	1492	4 Tissues	p774	1628
Down	Ageing	1968	4 Tissues	p774	2462
Up	Development	5399	2 Tissues	p775	3929
Down	Development	5431	2 Tissues	p775	3903
Up	Ageing	4927	2 Tissues	p775	3974
Down	Ageing	4916	2 Tissues	p775	3989
Up	Development	3308	3 Tissues	p775	3632
Down	Development	4053	3 Tissues	p775	2980
Up	Ageing	3644	3 Tissues	p775	3232
Down	Ageing	3598	3 Tissues	p775	3656
Up	Development	853	4 Tissues	p775	2256
Down	Development	971	4 Tissues	p775	2209
Up	Ageing	1152	4 Tissues	p775	1628
Down	Ageing	1522	4 Tissues	p775	2462
Up	Development	4624	2 Tissues	p776	3929
Down	Development	4614	2 Tissues	p776	3903
Up	Ageing	5914	2 Tissues	p776	3974
Down	Ageing	5943	2 Tissues	p776	3989
Up	Development	3524	3 Tissues	p776	3632
Down	Development	3693	3 Tissues	p776	2980
Up	Ageing	3573	3 Tissues	p776	3232
Down	Ageing	3666	3 Tissues	p776	3656
Up	Development	1637	4 Tissues	p776	2256
Down	Development	1395	4 Tissues	p776	2209
Up	Ageing	785	4 Tissues	p776	1628
Down	Ageing	849	4 Tissues	p776	2462
Up	Development	4085	2 Tissues	p777	3929
Down	Development	4105	2 Tissues	p777	3903
Up	Ageing	5071	2 Tissues	p777	3974
Down	Ageing	5053	2 Tissues	p777	3989
Up	Development	3378	3 Tissues	p777	3632
Down	Development	3718	3 Tissues	p777	2980
Up	Ageing	3898	3 Tissues	p777	3232
Down	Ageing	3467	3 Tissues	p777	3656
Up	Development	1931	4 Tissues	p777	2256
Down	Development	1769	4 Tissues	p777	2209
Up	Ageing	1293	4 Tissues	p777	1628
Down	Ageing	1123	4 Tissues	p777	2462
Up	Development	4464	2 Tissues	p778	3929
Down	Development	4458	2 Tissues	p778	3903
Up	Ageing	5158	2 Tissues	p778	3974
Down	Ageing	5149	2 Tissues	p778	3989
Up	Development	3273	3 Tissues	p778	3632
Down	Development	3585	3 Tissues	p778	2980
Up	Ageing	4108	3 Tissues	p778	3232
Down	Ageing	3348	3 Tissues	p778	3656
Up	Development	1698	4 Tissues	p778	2256
Down	Development	1730	4 Tissues	p778	2209
Up	Ageing	1234	4 Tissues	p778	1628
Down	Ageing	981	4 Tissues	p778	2462
Up	Development	4517	2 Tissues	p779	3929
Down	Development	4535	2 Tissues	p779	3903
Up	Ageing	5149	2 Tissues	p779	3974
Down	Ageing	5129	2 Tissues	p779	3989
Up	Development	3298	3 Tissues	p779	3632
Down	Development	3629	3 Tissues	p779	2980
Up	Ageing	3384	3 Tissues	p779	3232
Down	Ageing	3848	3 Tissues	p779	3656
Up	Development	1741	4 Tissues	p779	2256
Down	Development	1544	4 Tissues	p779	2209
Up	Ageing	1018	4 Tissues	p779	1628
Down	Ageing	1442	4 Tissues	p779	2462
Up	Development	5090	2 Tissues	p780	3929
Down	Development	5071	2 Tissues	p780	3903
Up	Ageing	5661	2 Tissues	p780	3974
Down	Ageing	5634	2 Tissues	p780	3989
Up	Development	3342	3 Tissues	p780	3632
Down	Development	3890	3 Tissues	p780	2980
Up	Ageing	3566	3 Tissues	p780	3232
Down	Ageing	3824	3 Tissues	p780	3656
Up	Development	1042	4 Tissues	p780	2256
Down	Development	1193	4 Tissues	p780	2209
Up	Ageing	863	4 Tissues	p780	1628
Down	Ageing	931	4 Tissues	p780	2462
Up	Development	5477	2 Tissues	p781	3929
Down	Development	5483	2 Tissues	p781	3903
Up	Ageing	5423	2 Tissues	p781	3974
Down	Ageing	5408	2 Tissues	p781	3989
Up	Development	3454	3 Tissues	p781	3632
Down	Development	3858	3 Tissues	p781	2980
Up	Ageing	3757	3 Tissues	p781	3232
Down	Ageing	3656	3 Tissues	p781	3656
Up	Development	856	4 Tissues	p781	2256
Down	Development	1067	4 Tissues	p781	2209
Up	Ageing	1003	4 Tissues	p781	1628
Down	Ageing	1037	4 Tissues	p781	2462
Up	Development	4747	2 Tissues	p782	3929
Down	Development	4727	2 Tissues	p782	3903
Up	Ageing	5086	2 Tissues	p782	3974
Down	Ageing	5068	2 Tissues	p782	3989
Up	Development	3629	3 Tissues	p782	3632
Down	Development	3588	3 Tissues	p782	2980
Up	Ageing	3823	3 Tissues	p782	3232
Down	Ageing	3554	3 Tissues	p782	3656
Up	Development	1465	4 Tissues	p782	2256
Down	Development	1501	4 Tissues	p782	2209
Up	Ageing	1327	4 Tissues	p782	1628
Down	Ageing	1091	4 Tissues	p782	2462
Up	Development	4217	2 Tissues	p783	3929
Down	Development	4242	2 Tissues	p783	3903
Up	Ageing	4778	2 Tissues	p783	3974
Down	Ageing	4787	2 Tissues	p783	3989
Up	Development	3256	3 Tissues	p783	3632
Down	Development	3635	3 Tissues	p783	2980
Up	Ageing	3339	3 Tissues	p783	3232
Down	Ageing	3986	3 Tissues	p783	3656
Up	Development	1983	4 Tissues	p783	2256
Down	Development	1751	4 Tissues	p783	2209
Up	Ageing	1036	4 Tissues	p783	1628
Down	Ageing	1744	4 Tissues	p783	2462
Up	Development	5383	2 Tissues	p784	3929
Down	Development	5383	2 Tissues	p784	3903
Up	Ageing	5264	2 Tissues	p784	3974
Down	Ageing	5284	2 Tissues	p784	3989
Up	Development	3886	3 Tissues	p784	3632
Down	Development	3570	3 Tissues	p784	2980
Up	Ageing	3635	3 Tissues	p784	3232
Down	Ageing	3721	3 Tissues	p784	3656
Up	Development	1077	4 Tissues	p784	2256
Down	Development	895	4 Tissues	p784	2209
Up	Ageing	1034	4 Tissues	p784	1628
Down	Ageing	1140	4 Tissues	p784	2462
Up	Development	4456	2 Tissues	p785	3929
Down	Development	4463	2 Tissues	p785	3903
Up	Ageing	4938	2 Tissues	p785	3974
Down	Ageing	4927	2 Tissues	p785	3989
Up	Development	3286	3 Tissues	p785	3632
Down	Development	3799	3 Tissues	p785	2980
Up	Ageing	3819	3 Tissues	p785	3232
Down	Ageing	3397	3 Tissues	p785	3656
Up	Development	1590	4 Tissues	p785	2256
Down	Development	1716	4 Tissues	p785	2209
Up	Ageing	1424	4 Tissues	p785	1628
Down	Ageing	1279	4 Tissues	p785	2462
Up	Development	5285	2 Tissues	p786	3929
Down	Development	5285	2 Tissues	p786	3903
Up	Ageing	5241	2 Tissues	p786	3974
Down	Ageing	5237	2 Tissues	p786	3989
Up	Development	3404	3 Tissues	p786	3632
Down	Development	3741	3 Tissues	p786	2980
Up	Ageing	3772	3 Tissues	p786	3232
Down	Ageing	3707	3 Tissues	p786	3656
Up	Development	1056	4 Tissues	p786	2256
Down	Development	1096	4 Tissues	p786	2209
Up	Ageing	1072	4 Tissues	p786	1628
Down	Ageing	1036	4 Tissues	p786	2462
Up	Development	4188	2 Tissues	p787	3929
Down	Development	4225	2 Tissues	p787	3903
Up	Ageing	5380	2 Tissues	p787	3974
Down	Ageing	5373	2 Tissues	p787	3989
Up	Development	3356	3 Tissues	p787	3632
Down	Development	3613	3 Tissues	p787	2980
Up	Ageing	3888	3 Tissues	p787	3232
Down	Ageing	3476	3 Tissues	p787	3656
Up	Development	1948	4 Tissues	p787	2256
Down	Development	1797	4 Tissues	p787	2209
Up	Ageing	1194	4 Tissues	p787	1628
Down	Ageing	965	4 Tissues	p787	2462
Up	Development	4846	2 Tissues	p788	3929
Down	Development	4868	2 Tissues	p788	3903
Up	Ageing	5324	2 Tissues	p788	3974
Down	Ageing	5301	2 Tissues	p788	3989
Up	Development	3602	3 Tissues	p788	3632
Down	Development	3447	3 Tissues	p788	2980
Up	Ageing	3735	3 Tissues	p788	3232
Down	Ageing	3561	3 Tissues	p788	3656
Up	Development	1418	4 Tissues	p788	2256
Down	Development	1493	4 Tissues	p788	2209
Up	Ageing	1184	4 Tissues	p788	1628
Down	Ageing	1042	4 Tissues	p788	2462
Up	Development	4099	2 Tissues	p789	3929
Down	Development	4059	2 Tissues	p789	3903
Up	Ageing	5225	2 Tissues	p789	3974
Down	Ageing	5197	2 Tissues	p789	3989
Up	Development	3594	3 Tissues	p789	3632
Down	Development	3101	3 Tissues	p789	2980
Up	Ageing	3795	3 Tissues	p789	3232
Down	Ageing	3651	3 Tissues	p789	3656
Up	Development	2044	4 Tissues	p789	2256
Down	Development	2149	4 Tissues	p789	2209
Up	Ageing	1091	4 Tissues	p789	1628
Down	Ageing	1070	4 Tissues	p789	2462
Up	Development	4716	2 Tissues	p790	3929
Down	Development	4696	2 Tissues	p790	3903
Up	Ageing	4792	2 Tissues	p790	3974
Down	Ageing	4751	2 Tissues	p790	3989
Up	Development	3713	3 Tissues	p790	3632
Down	Development	3527	3 Tissues	p790	2980
Up	Ageing	4136	3 Tissues	p790	3232
Down	Ageing	3209	3 Tissues	p790	3656
Up	Development	1495	4 Tissues	p790	2256
Down	Development	1500	4 Tissues	p790	2209
Up	Ageing	1614	4 Tissues	p790	1628
Down	Ageing	1099	4 Tissues	p790	2462
Up	Development	4790	2 Tissues	p791	3929
Down	Development	4821	2 Tissues	p791	3903
Up	Ageing	4266	2 Tissues	p791	3974
Down	Ageing	4282	2 Tissues	p791	3989
Up	Development	3512	3 Tissues	p791	3632
Down	Development	3794	3 Tissues	p791	2980
Up	Ageing	3661	3 Tissues	p791	3232
Down	Ageing	3629	3 Tissues	p791	3656
Up	Development	1311	4 Tissues	p791	2256
Down	Development	1359	4 Tissues	p791	2209
Up	Ageing	1423	4 Tissues	p791	1628
Down	Ageing	1942	4 Tissues	p791	2462
Up	Development	4786	2 Tissues	p792	3929
Down	Development	4782	2 Tissues	p792	3903
Up	Ageing	5438	2 Tissues	p792	3974
Down	Ageing	5428	2 Tissues	p792	3989
Up	Development	3531	3 Tissues	p792	3632
Down	Development	3869	3 Tissues	p792	2980
Up	Ageing	4065	3 Tissues	p792	3232
Down	Ageing	3350	3 Tissues	p792	3656
Up	Development	1188	4 Tissues	p792	2256
Down	Development	1498	4 Tissues	p792	2209
Up	Ageing	1180	4 Tissues	p792	1628
Down	Ageing	823	4 Tissues	p792	2462
Up	Development	3964	2 Tissues	p793	3929
Down	Development	3978	2 Tissues	p793	3903
Up	Ageing	4748	2 Tissues	p793	3974
Down	Ageing	4726	2 Tissues	p793	3989
Up	Development	3295	3 Tissues	p793	3632
Down	Development	3536	3 Tissues	p793	2980
Up	Ageing	3448	3 Tissues	p793	3232
Down	Ageing	3849	3 Tissues	p793	3656
Up	Development	2229	4 Tissues	p793	2256
Down	Development	1906	4 Tissues	p793	2209
Up	Ageing	1238	4 Tissues	p793	1628
Down	Ageing	1591	4 Tissues	p793	2462
Up	Development	4066	2 Tissues	p794	3929
Down	Development	4055	2 Tissues	p794	3903
Up	Ageing	5064	2 Tissues	p794	3974
Down	Ageing	5093	2 Tissues	p794	3989
Up	Development	3626	3 Tissues	p794	3632
Down	Development	2972	3 Tissues	p794	2980
Up	Ageing	3585	3 Tissues	p794	3232
Down	Ageing	3805	3 Tissues	p794	3656
Up	Development	2255	4 Tissues	p794	2256
Down	Development	2068	4 Tissues	p794	2209
Up	Ageing	1164	4 Tissues	p794	1628
Down	Ageing	1170	4 Tissues	p794	2462
Up	Development	4262	2 Tissues	p795	3929
Down	Development	4214	2 Tissues	p795	3903
Up	Ageing	5137	2 Tissues	p795	3974
Down	Ageing	5131	2 Tissues	p795	3989
Up	Development	3602	3 Tissues	p795	3632
Down	Development	3272	3 Tissues	p795	2980
Up	Ageing	3794	3 Tissues	p795	3232
Down	Ageing	3459	3 Tissues	p795	3656
Up	Development	1907	4 Tissues	p795	2256
Down	Development	1914	4 Tissues	p795	2209
Up	Ageing	1398	4 Tissues	p795	1628
Down	Ageing	1108	4 Tissues	p795	2462
Up	Development	5279	2 Tissues	p796	3929
Down	Development	5279	2 Tissues	p796	3903
Up	Ageing	4695	2 Tissues	p796	3974
Down	Ageing	4700	2 Tissues	p796	3989
Up	Development	3574	3 Tissues	p796	3632
Down	Development	3576	3 Tissues	p796	2980
Up	Ageing	3611	3 Tissues	p796	3232
Down	Ageing	3797	3 Tissues	p796	3656
Up	Development	1217	4 Tissues	p796	2256
Down	Development	1033	4 Tissues	p796	2209
Up	Ageing	1294	4 Tissues	p796	1628
Down	Ageing	1484	4 Tissues	p796	2462
Up	Development	5410	2 Tissues	p797	3929
Down	Development	5471	2 Tissues	p797	3903
Up	Ageing	4668	2 Tissues	p797	3974
Down	Ageing	4649	2 Tissues	p797	3989
Up	Development	3611	3 Tissues	p797	3632
Down	Development	3653	3 Tissues	p797	2980
Up	Ageing	3739	3 Tissues	p797	3232
Down	Ageing	3375	3 Tissues	p797	3656
Up	Development	1018	4 Tissues	p797	2256
Down	Development	1021	4 Tissues	p797	2209
Up	Ageing	1770	4 Tissues	p797	1628
Down	Ageing	1343	4 Tissues	p797	2462
Up	Development	4630	2 Tissues	p798	3929
Down	Development	4597	2 Tissues	p798	3903
Up	Ageing	5454	2 Tissues	p798	3974
Down	Ageing	5448	2 Tissues	p798	3989
Up	Development	3429	3 Tissues	p798	3632
Down	Development	3696	3 Tissues	p798	2980
Up	Ageing	3672	3 Tissues	p798	3232
Down	Ageing	3632	3 Tissues	p798	3656
Up	Development	1347	4 Tissues	p798	2256
Down	Development	1753	4 Tissues	p798	2209
Up	Ageing	1088	4 Tissues	p798	1628
Down	Ageing	1003	4 Tissues	p798	2462
Up	Development	4915	2 Tissues	p799	3929
Down	Development	4922	2 Tissues	p799	3903
Up	Ageing	4788	2 Tissues	p799	3974
Down	Ageing	4771	2 Tissues	p799	3989
Up	Development	3203	3 Tissues	p799	3632
Down	Development	4006	3 Tissues	p799	2980
Up	Ageing	3445	3 Tissues	p799	3232
Down	Ageing	3786	3 Tissues	p799	3656
Up	Development	1194	4 Tissues	p799	2256
Down	Development	1461	4 Tissues	p799	2209
Up	Ageing	1167	4 Tissues	p799	1628
Down	Ageing	1700	4 Tissues	p799	2462
Up	Development	5351	2 Tissues	p800	3929
Down	Development	5366	2 Tissues	p800	3903
Up	Ageing	5134	2 Tissues	p800	3974
Down	Ageing	5166	2 Tissues	p800	3989
Up	Development	3654	3 Tissues	p800	3632
Down	Development	3624	3 Tissues	p800	2980
Up	Ageing	3457	3 Tissues	p800	3232
Down	Ageing	3940	3 Tissues	p800	3656
Up	Development	902	4 Tissues	p800	2256
Down	Development	982	4 Tissues	p800	2209
Up	Ageing	1024	4 Tissues	p800	1628
Down	Ageing	1256	4 Tissues	p800	2462
Up	Development	4142	2 Tissues	p801	3929
Down	Development	4146	2 Tissues	p801	3903
Up	Ageing	4027	2 Tissues	p801	3974
Down	Ageing	4010	2 Tissues	p801	3989
Up	Development	3334	3 Tissues	p801	3632
Down	Development	3521	3 Tissues	p801	2980
Up	Ageing	3794	3 Tissues	p801	3232
Down	Ageing	3173	3 Tissues	p801	3656
Up	Development	2195	4 Tissues	p801	2256
Down	Development	1722	4 Tissues	p801	2209
Up	Ageing	2436	4 Tissues	p801	1628
Down	Ageing	1506	4 Tissues	p801	2462
Up	Development	5650	2 Tissues	p802	3929
Down	Development	5678	2 Tissues	p802	3903
Up	Ageing	4051	2 Tissues	p802	3974
Down	Ageing	4051	2 Tissues	p802	3989
Up	Development	3459	3 Tissues	p802	3632
Down	Development	3591	3 Tissues	p802	2980
Up	Ageing	3623	3 Tissues	p802	3232
Down	Ageing	3357	3 Tissues	p802	3656
Up	Development	816	4 Tissues	p802	2256
Down	Development	827	4 Tissues	p802	2209
Up	Ageing	2190	4 Tissues	p802	1628
Down	Ageing	1703	4 Tissues	p802	2462
Up	Development	4477	2 Tissues	p803	3929
Down	Development	4489	2 Tissues	p803	3903
Up	Ageing	5743	2 Tissues	p803	3974
Down	Ageing	5736	2 Tissues	p803	3989
Up	Development	3862	3 Tissues	p803	3632
Down	Development	3233	3 Tissues	p803	2980
Up	Ageing	3681	3 Tissues	p803	3232
Down	Ageing	3680	3 Tissues	p803	3656
Up	Development	1644	4 Tissues	p803	2256
Down	Development	1622	4 Tissues	p803	2209
Up	Ageing	842	4 Tissues	p803	1628
Down	Ageing	866	4 Tissues	p803	2462
Up	Development	4977	2 Tissues	p804	3929
Down	Development	5003	2 Tissues	p804	3903
Up	Ageing	5408	2 Tissues	p804	3974
Down	Ageing	5401	2 Tissues	p804	3989
Up	Development	3670	3 Tissues	p804	3632
Down	Development	3410	3 Tissues	p804	2980
Up	Ageing	3601	3 Tissues	p804	3232
Down	Ageing	3824	3 Tissues	p804	3656
Up	Development	1275	4 Tissues	p804	2256
Down	Development	1449	4 Tissues	p804	2209
Up	Ageing	923	4 Tissues	p804	1628
Down	Ageing	1116	4 Tissues	p804	2462
Up	Development	4093	2 Tissues	p805	3929
Down	Development	4078	2 Tissues	p805	3903
Up	Ageing	5580	2 Tissues	p805	3974
Down	Ageing	5525	2 Tissues	p805	3989
Up	Development	3224	3 Tissues	p805	3632
Down	Development	3620	3 Tissues	p805	2980
Up	Ageing	3695	3 Tissues	p805	3232
Down	Ageing	3706	3 Tissues	p805	3656
Up	Development	2063	4 Tissues	p805	2256
Down	Development	1878	4 Tissues	p805	2209
Up	Ageing	945	4 Tissues	p805	1628
Down	Ageing	928	4 Tissues	p805	2462
Up	Development	4622	2 Tissues	p806	3929
Down	Development	4681	2 Tissues	p806	3903
Up	Ageing	4693	2 Tissues	p806	3974
Down	Ageing	4702	2 Tissues	p806	3989
Up	Development	3498	3 Tissues	p806	3632
Down	Development	3646	3 Tissues	p806	2980
Up	Ageing	3943	3 Tissues	p806	3232
Down	Ageing	3248	3 Tissues	p806	3656
Up	Development	1554	4 Tissues	p806	2256
Down	Development	1476	4 Tissues	p806	2209
Up	Ageing	1677	4 Tissues	p806	1628
Down	Ageing	1315	4 Tissues	p806	2462
Up	Development	5324	2 Tissues	p807	3929
Down	Development	5230	2 Tissues	p807	3903
Up	Ageing	5501	2 Tissues	p807	3974
Down	Ageing	5498	2 Tissues	p807	3989
Up	Development	3607	3 Tissues	p807	3632
Down	Development	3452	3 Tissues	p807	2980
Up	Ageing	3702	3 Tissues	p807	3232
Down	Ageing	3520	3 Tissues	p807	3656
Up	Development	1043	4 Tissues	p807	2256
Down	Development	1012	4 Tissues	p807	2209
Up	Ageing	1111	4 Tissues	p807	1628
Down	Ageing	1006	4 Tissues	p807	2462
Up	Development	4663	2 Tissues	p808	3929
Down	Development	4655	2 Tissues	p808	3903
Up	Ageing	5053	2 Tissues	p808	3974
Down	Ageing	5054	2 Tissues	p808	3989
Up	Development	3871	3 Tissues	p808	3632
Down	Development	3479	3 Tissues	p808	2980
Up	Ageing	3762	3 Tissues	p808	3232
Down	Ageing	3393	3 Tissues	p808	3656
Up	Development	1468	4 Tissues	p808	2256
Down	Development	1399	4 Tissues	p808	2209
Up	Ageing	1323	4 Tissues	p808	1628
Down	Ageing	1306	4 Tissues	p808	2462
Up	Development	5460	2 Tissues	p809	3929
Down	Development	5421	2 Tissues	p809	3903
Up	Ageing	4618	2 Tissues	p809	3974
Down	Ageing	4636	2 Tissues	p809	3989
Up	Development	3823	3 Tissues	p809	3632
Down	Development	3458	3 Tissues	p809	2980
Up	Ageing	3315	3 Tissues	p809	3232
Down	Ageing	3813	3 Tissues	p809	3656
Up	Development	1042	4 Tissues	p809	2256
Down	Development	886	4 Tissues	p809	2209
Up	Ageing	1329	4 Tissues	p809	1628
Down	Ageing	1810	4 Tissues	p809	2462
Up	Development	5127	2 Tissues	p810	3929
Down	Development	5160	2 Tissues	p810	3903
Up	Ageing	4926	2 Tissues	p810	3974
Down	Ageing	4918	2 Tissues	p810	3989
Up	Development	3477	3 Tissues	p810	3632
Down	Development	3870	3 Tissues	p810	2980
Up	Ageing	3439	3 Tissues	p810	3232
Down	Ageing	3883	3 Tissues	p810	3656
Up	Development	1059	4 Tissues	p810	2256
Down	Development	1234	4 Tissues	p810	2209
Up	Ageing	1249	4 Tissues	p810	1628
Down	Ageing	1375	4 Tissues	p810	2462
Up	Development	5280	2 Tissues	p811	3929
Down	Development	5314	2 Tissues	p811	3903
Up	Ageing	5148	2 Tissues	p811	3974
Down	Ageing	5134	2 Tissues	p811	3989
Up	Development	3621	3 Tissues	p811	3632
Down	Development	3644	3 Tissues	p811	2980
Up	Ageing	4021	3 Tissues	p811	3232
Down	Ageing	3370	3 Tissues	p811	3656
Up	Development	1020	4 Tissues	p811	2256
Down	Development	1116	4 Tissues	p811	2209
Up	Ageing	1258	4 Tissues	p811	1628
Down	Ageing	1046	4 Tissues	p811	2462
Up	Development	4372	2 Tissues	p812	3929
Down	Development	4370	2 Tissues	p812	3903
Up	Ageing	5155	2 Tissues	p812	3974
Down	Ageing	5115	2 Tissues	p812	3989
Up	Development	3353	3 Tissues	p812	3632
Down	Development	3636	3 Tissues	p812	2980
Up	Ageing	3713	3 Tissues	p812	3232
Down	Ageing	3554	3 Tissues	p812	3656
Up	Development	1850	4 Tissues	p812	2256
Down	Development	1688	4 Tissues	p812	2209
Up	Ageing	1330	4 Tissues	p812	1628
Down	Ageing	1069	4 Tissues	p812	2462
Up	Development	4062	2 Tissues	p813	3929
Down	Development	4052	2 Tissues	p813	3903
Up	Ageing	5538	2 Tissues	p813	3974
Down	Ageing	5521	2 Tissues	p813	3989
Up	Development	3472	3 Tissues	p813	3632
Down	Development	3354	3 Tissues	p813	2980
Up	Ageing	3720	3 Tissues	p813	3232
Down	Ageing	3683	3 Tissues	p813	3656
Up	Development	1827	4 Tissues	p813	2256
Down	Development	2238	4 Tissues	p813	2209
Up	Ageing	957	4 Tissues	p813	1628
Down	Ageing	912	4 Tissues	p813	2462
Up	Development	4641	2 Tissues	p814	3929
Down	Development	4615	2 Tissues	p814	3903
Up	Ageing	4874	2 Tissues	p814	3974
Down	Ageing	4878	2 Tissues	p814	3989
Up	Development	3901	3 Tissues	p814	3632
Down	Development	3256	3 Tissues	p814	2980
Up	Ageing	3448	3 Tissues	p814	3232
Down	Ageing	3996	3 Tissues	p814	3656
Up	Development	1529	4 Tissues	p814	2256
Down	Development	1471	4 Tissues	p814	2209
Up	Ageing	1044	4 Tissues	p814	1628
Down	Ageing	1517	4 Tissues	p814	2462
Up	Development	4792	2 Tissues	p815	3929
Down	Development	4800	2 Tissues	p815	3903
Up	Ageing	5164	2 Tissues	p815	3974
Down	Ageing	5150	2 Tissues	p815	3989
Up	Development	3728	3 Tissues	p815	3632
Down	Development	3632	3 Tissues	p815	2980
Up	Ageing	3985	3 Tissues	p815	3232
Down	Ageing	3263	3 Tissues	p815	3656
Up	Development	1250	4 Tissues	p815	2256
Down	Development	1466	4 Tissues	p815	2209
Up	Ageing	1317	4 Tissues	p815	1628
Down	Ageing	1131	4 Tissues	p815	2462
Up	Development	5090	2 Tissues	p816	3929
Down	Development	5113	2 Tissues	p816	3903
Up	Ageing	4643	2 Tissues	p816	3974
Down	Ageing	4655	2 Tissues	p816	3989
Up	Development	3378	3 Tissues	p816	3632
Down	Development	3771	3 Tissues	p816	2980
Up	Ageing	3304	3 Tissues	p816	3232
Down	Ageing	3912	3 Tissues	p816	3656
Up	Development	1093	4 Tissues	p816	2256
Down	Development	1441	4 Tissues	p816	2209
Up	Ageing	1297	4 Tissues	p816	1628
Down	Ageing	1742	4 Tissues	p816	2462
Up	Development	5417	2 Tissues	p817	3929
Down	Development	5466	2 Tissues	p817	3903
Up	Ageing	5386	2 Tissues	p817	3974
Down	Ageing	5372	2 Tissues	p817	3989
Up	Development	3602	3 Tissues	p817	3632
Down	Development	3598	3 Tissues	p817	2980
Up	Ageing	3538	3 Tissues	p817	3232
Down	Ageing	3802	3 Tissues	p817	3656
Up	Development	915	4 Tissues	p817	2256
Down	Development	971	4 Tissues	p817	2209
Up	Ageing	994	4 Tissues	p817	1628
Down	Ageing	1095	4 Tissues	p817	2462
Up	Development	4268	2 Tissues	p818	3929
Down	Development	4290	2 Tissues	p818	3903
Up	Ageing	5106	2 Tissues	p818	3974
Down	Ageing	5099	2 Tissues	p818	3989
Up	Development	3216	3 Tissues	p818	3632
Down	Development	3603	3 Tissues	p818	2980
Up	Ageing	3306	3 Tissues	p818	3232
Down	Ageing	4036	3 Tissues	p818	3656
Up	Development	2007	4 Tissues	p818	2256
Down	Development	1865	4 Tissues	p818	2209
Up	Ageing	980	4 Tissues	p818	1628
Down	Ageing	1385	4 Tissues	p818	2462
Up	Development	4996	2 Tissues	p819	3929
Down	Development	4980	2 Tissues	p819	3903
Up	Ageing	5086	2 Tissues	p819	3974
Down	Ageing	5027	2 Tissues	p819	3989
Up	Development	3701	3 Tissues	p819	3632
Down	Development	3287	3 Tissues	p819	2980
Up	Ageing	3955	3 Tissues	p819	3232
Down	Ageing	3269	3 Tissues	p819	3656
Up	Development	1400	4 Tissues	p819	2256
Down	Development	1569	4 Tissues	p819	2209
Up	Ageing	1302	4 Tissues	p819	1628
Down	Ageing	1257	4 Tissues	p819	2462
Up	Development	5067	2 Tissues	p820	3929
Down	Development	5048	2 Tissues	p820	3903
Up	Ageing	5161	2 Tissues	p820	3974
Down	Ageing	5140	2 Tissues	p820	3989
Up	Development	4218	3 Tissues	p820	3632
Down	Development	3385	3 Tissues	p820	2980
Up	Ageing	3671	3 Tissues	p820	3232
Down	Ageing	3699	3 Tissues	p820	3656
Up	Development	1208	4 Tissues	p820	2256
Down	Development	951	4 Tissues	p820	2209
Up	Ageing	1113	4 Tissues	p820	1628
Down	Ageing	1211	4 Tissues	p820	2462
Up	Development	4089	2 Tissues	p821	3929
Down	Development	4072	2 Tissues	p821	3903
Up	Ageing	5064	2 Tissues	p821	3974
Down	Ageing	5104	2 Tissues	p821	3989
Up	Development	3707	3 Tissues	p821	3632
Down	Development	3069	3 Tissues	p821	2980
Up	Ageing	3386	3 Tissues	p821	3232
Down	Ageing	3921	3 Tissues	p821	3656
Up	Development	1959	4 Tissues	p821	2256
Down	Development	2090	4 Tissues	p821	2209
Up	Ageing	1039	4 Tissues	p821	1628
Down	Ageing	1421	4 Tissues	p821	2462
Up	Development	4264	2 Tissues	p822	3929
Down	Development	4299	2 Tissues	p822	3903
Up	Ageing	4799	2 Tissues	p822	3974
Down	Ageing	4832	2 Tissues	p822	3989
Up	Development	3726	3 Tissues	p822	3632
Down	Development	3102	3 Tissues	p822	2980
Up	Ageing	3420	3 Tissues	p822	3232
Down	Ageing	3987	3 Tissues	p822	3656
Up	Development	1982	4 Tissues	p822	2256
Down	Development	1830	4 Tissues	p822	2209
Up	Ageing	1253	4 Tissues	p822	1628
Down	Ageing	1400	4 Tissues	p822	2462
Up	Development	4539	2 Tissues	p823	3929
Down	Development	4580	2 Tissues	p823	3903
Up	Ageing	5308	2 Tissues	p823	3974
Down	Ageing	5296	2 Tissues	p823	3989
Up	Development	3363	3 Tissues	p823	3632
Down	Development	3929	3 Tissues	p823	2980
Up	Ageing	4046	3 Tissues	p823	3232
Down	Ageing	3320	3 Tissues	p823	3656
Up	Development	1405	4 Tissues	p823	2256
Down	Development	1581	4 Tissues	p823	2209
Up	Ageing	1230	4 Tissues	p823	1628
Down	Ageing	904	4 Tissues	p823	2462
Up	Development	4099	2 Tissues	p824	3929
Down	Development	4059	2 Tissues	p824	3903
Up	Ageing	4912	2 Tissues	p824	3974
Down	Ageing	4883	2 Tissues	p824	3989
Up	Development	3594	3 Tissues	p824	3632
Down	Development	3101	3 Tissues	p824	2980
Up	Ageing	4059	3 Tissues	p824	3232
Down	Ageing	3299	3 Tissues	p824	3656
Up	Development	2044	4 Tissues	p824	2256
Down	Development	2149	4 Tissues	p824	2209
Up	Ageing	1368	4 Tissues	p824	1628
Down	Ageing	1231	4 Tissues	p824	2462
Up	Development	5149	2 Tissues	p825	3929
Down	Development	5177	2 Tissues	p825	3903
Up	Ageing	5232	2 Tissues	p825	3974
Down	Ageing	5247	2 Tissues	p825	3989
Up	Development	3601	3 Tissues	p825	3632
Down	Development	3906	3 Tissues	p825	2980
Up	Ageing	3682	3 Tissues	p825	3232
Down	Ageing	3720	3 Tissues	p825	3656
Up	Development	1053	4 Tissues	p825	2256
Down	Development	1077	4 Tissues	p825	2209
Up	Ageing	1121	4 Tissues	p825	1628
Down	Ageing	1088	4 Tissues	p825	2462
Up	Development	5190	2 Tissues	p826	3929
Down	Development	5111	2 Tissues	p826	3903
Up	Ageing	5390	2 Tissues	p826	3974
Down	Ageing	5385	2 Tissues	p826	3989
Up	Development	3778	3 Tissues	p826	3632
Down	Development	3557	3 Tissues	p826	2980
Up	Ageing	3489	3 Tissues	p826	3232
Down	Ageing	3953	3 Tissues	p826	3656
Up	Development	1168	4 Tissues	p826	2256
Down	Development	1016	4 Tissues	p826	2209
Up	Ageing	918	4 Tissues	p826	1628
Down	Ageing	1125	4 Tissues	p826	2462
Up	Development	4437	2 Tissues	p827	3929
Down	Development	4450	2 Tissues	p827	3903
Up	Ageing	4999	2 Tissues	p827	3974
Down	Ageing	5004	2 Tissues	p827	3989
Up	Development	3361	3 Tissues	p827	3632
Down	Development	3583	3 Tissues	p827	2980
Up	Ageing	3929	3 Tissues	p827	3232
Down	Ageing	3428	3 Tissues	p827	3656
Up	Development	1864	4 Tissues	p827	2256
Down	Development	1718	4 Tissues	p827	2209
Up	Ageing	1236	4 Tissues	p827	1628
Down	Ageing	1195	4 Tissues	p827	2462
Up	Development	4914	2 Tissues	p828	3929
Down	Development	4910	2 Tissues	p828	3903
Up	Ageing	5113	2 Tissues	p828	3974
Down	Ageing	5140	2 Tissues	p828	3989
Up	Development	3952	3 Tissues	p828	3632
Down	Development	3520	3 Tissues	p828	2980
Up	Ageing	3568	3 Tissues	p828	3232
Down	Ageing	3820	3 Tissues	p828	3656
Up	Development	1422	4 Tissues	p828	2256
Down	Development	1069	4 Tissues	p828	2209
Up	Ageing	1104	4 Tissues	p828	1628
Down	Ageing	1239	4 Tissues	p828	2462
Up	Development	5406	2 Tissues	p829	3929
Down	Development	5388	2 Tissues	p829	3903
Up	Ageing	5334	2 Tissues	p829	3974
Down	Ageing	5313	2 Tissues	p829	3989
Up	Development	3589	3 Tissues	p829	3632
Down	Development	3796	3 Tissues	p829	2980
Up	Ageing	3994	3 Tissues	p829	3232
Down	Ageing	3450	3 Tissues	p829	3656
Up	Development	994	4 Tissues	p829	2256
Down	Development	1055	4 Tissues	p829	2209
Up	Ageing	1106	4 Tissues	p829	1628
Down	Ageing	964	4 Tissues	p829	2462
Up	Development	3926	2 Tissues	p830	3929
Down	Development	3904	2 Tissues	p830	3903
Up	Ageing	4836	2 Tissues	p830	3974
Down	Ageing	4858	2 Tissues	p830	3989
Up	Development	3757	3 Tissues	p830	3632
Down	Development	3045	3 Tissues	p830	2980
Up	Ageing	3467	3 Tissues	p830	3232
Down	Ageing	3715	3 Tissues	p830	3656
Up	Development	2160	4 Tissues	p830	2256
Down	Development	2111	4 Tissues	p830	2209
Up	Ageing	1162	4 Tissues	p830	1628
Down	Ageing	1673	4 Tissues	p830	2462
Up	Development	4765	2 Tissues	p831	3929
Down	Development	4774	2 Tissues	p831	3903
Up	Ageing	5278	2 Tissues	p831	3974
Down	Ageing	5288	2 Tissues	p831	3989
Up	Development	3728	3 Tissues	p831	3632
Down	Development	3402	3 Tissues	p831	2980
Up	Ageing	3525	3 Tissues	p831	3232
Down	Ageing	3856	3 Tissues	p831	3656
Up	Development	1466	4 Tissues	p831	2256
Down	Development	1410	4 Tissues	p831	2209
Up	Ageing	1115	4 Tissues	p831	1628
Down	Ageing	1088	4 Tissues	p831	2462
Up	Development	4103	2 Tissues	p832	3929
Down	Development	4056	2 Tissues	p832	3903
Up	Ageing	4957	2 Tissues	p832	3974
Down	Ageing	4938	2 Tissues	p832	3989
Up	Development	3780	3 Tissues	p832	3632
Down	Development	3053	3 Tissues	p832	2980
Up	Ageing	4004	3 Tissues	p832	3232
Down	Ageing	3198	3 Tissues	p832	3656
Up	Development	2013	4 Tissues	p832	2256
Down	Development	2021	4 Tissues	p832	2209
Up	Ageing	1436	4 Tissues	p832	1628
Down	Ageing	1278	4 Tissues	p832	2462
Up	Development	4963	2 Tissues	p833	3929
Down	Development	4960	2 Tissues	p833	3903
Up	Ageing	5326	2 Tissues	p833	3974
Down	Ageing	5336	2 Tissues	p833	3989
Up	Development	3738	3 Tissues	p833	3632
Down	Development	3558	3 Tissues	p833	2980
Up	Ageing	3901	3 Tissues	p833	3232
Down	Ageing	3412	3 Tissues	p833	3656
Up	Development	1351	4 Tissues	p833	2256
Down	Development	1102	4 Tissues	p833	2209
Up	Ageing	1205	4 Tissues	p833	1628
Down	Ageing	1012	4 Tissues	p833	2462
Up	Development	4500	2 Tissues	p834	3929
Down	Development	4483	2 Tissues	p834	3903
Up	Ageing	5335	2 Tissues	p834	3974
Down	Ageing	5362	2 Tissues	p834	3989
Up	Development	3604	3 Tissues	p834	3632
Down	Development	3452	3 Tissues	p834	2980
Up	Ageing	3610	3 Tissues	p834	3232
Down	Ageing	3716	3 Tissues	p834	3656
Up	Development	1574	4 Tissues	p834	2256
Down	Development	1679	4 Tissues	p834	2209
Up	Ageing	1043	4 Tissues	p834	1628
Down	Ageing	1120	4 Tissues	p834	2462
Up	Development	4110	2 Tissues	p835	3929
Down	Development	4100	2 Tissues	p835	3903
Up	Ageing	4751	2 Tissues	p835	3974
Down	Ageing	4781	2 Tissues	p835	3989
Up	Development	3706	3 Tissues	p835	3632
Down	Development	3335	3 Tissues	p835	2980
Up	Ageing	3335	3 Tissues	p835	3232
Down	Ageing	3893	3 Tissues	p835	3656
Up	Development	1811	4 Tissues	p835	2256
Down	Development	2018	4 Tissues	p835	2209
Up	Ageing	1183	4 Tissues	p835	1628
Down	Ageing	1699	4 Tissues	p835	2462
Up	Development	4525	2 Tissues	p836	3929
Down	Development	4504	2 Tissues	p836	3903
Up	Ageing	4892	2 Tissues	p836	3974
Down	Ageing	4877	2 Tissues	p836	3989
Up	Development	3485	3 Tissues	p836	3632
Down	Development	3680	3 Tissues	p836	2980
Up	Ageing	4049	3 Tissues	p836	3232
Down	Ageing	3404	3 Tissues	p836	3656
Up	Development	1376	4 Tissues	p836	2256
Down	Development	1766	4 Tissues	p836	2209
Up	Ageing	1367	4 Tissues	p836	1628
Down	Ageing	1171	4 Tissues	p836	2462
Up	Development	4118	2 Tissues	p837	3929
Down	Development	4128	2 Tissues	p837	3903
Up	Ageing	4789	2 Tissues	p837	3974
Down	Ageing	4774	2 Tissues	p837	3989
Up	Development	3316	3 Tissues	p837	3632
Down	Development	3443	3 Tissues	p837	2980
Up	Ageing	3706	3 Tissues	p837	3232
Down	Ageing	3633	3 Tissues	p837	3656
Up	Development	2146	4 Tissues	p837	2256
Down	Development	1836	4 Tissues	p837	2209
Up	Ageing	1454	4 Tissues	p837	1628
Down	Ageing	1257	4 Tissues	p837	2462
Up	Development	4041	2 Tissues	p838	3929
Down	Development	4026	2 Tissues	p838	3903
Up	Ageing	5105	2 Tissues	p838	3974
Down	Ageing	5118	2 Tissues	p838	3989
Up	Development	3623	3 Tissues	p838	3632
Down	Development	3207	3 Tissues	p838	2980
Up	Ageing	3554	3 Tissues	p838	3232
Down	Ageing	3859	3 Tissues	p838	3656
Up	Development	2022	4 Tissues	p838	2256
Down	Development	2036	4 Tissues	p838	2209
Up	Ageing	1143	4 Tissues	p838	1628
Down	Ageing	1173	4 Tissues	p838	2462
Up	Development	4374	2 Tissues	p839	3929
Down	Development	4382	2 Tissues	p839	3903
Up	Ageing	5080	2 Tissues	p839	3974
Down	Ageing	5106	2 Tissues	p839	3989
Up	Development	3297	3 Tissues	p839	3632
Down	Development	3595	3 Tissues	p839	2980
Up	Ageing	3322	3 Tissues	p839	3232
Down	Ageing	4029	3 Tissues	p839	3656
Up	Development	1817	4 Tissues	p839	2256
Down	Development	1835	4 Tissues	p839	2209
Up	Ageing	1025	4 Tissues	p839	1628
Down	Ageing	1388	4 Tissues	p839	2462
Up	Development	4386	2 Tissues	p840	3929
Down	Development	4395	2 Tissues	p840	3903
Up	Ageing	4201	2 Tissues	p840	3974
Down	Ageing	4224	2 Tissues	p840	3989
Up	Development	3986	3 Tissues	p840	3632
Down	Development	3239	3 Tissues	p840	2980
Up	Ageing	3447	3 Tissues	p840	3232
Down	Ageing	3720	3 Tissues	p840	3656
Up	Development	1728	4 Tissues	p840	2256
Down	Development	1581	4 Tissues	p840	2209
Up	Ageing	1416	4 Tissues	p840	1628
Down	Ageing	2125	4 Tissues	p840	2462
Up	Development	4181	2 Tissues	p841	3929
Down	Development	4197	2 Tissues	p841	3903
Up	Ageing	4129	2 Tissues	p841	3974
Down	Ageing	4140	2 Tissues	p841	3989
Up	Development	3108	3 Tissues	p841	3632
Down	Development	3556	3 Tissues	p841	2980
Up	Ageing	3482	3 Tissues	p841	3232
Down	Ageing	3427	3 Tissues	p841	3656
Up	Development	2063	4 Tissues	p841	2256
Down	Development	2053	4 Tissues	p841	2209
Up	Ageing	2280	4 Tissues	p841	1628
Down	Ageing	1565	4 Tissues	p841	2462
Up	Development	4217	2 Tissues	p842	3929
Down	Development	4204	2 Tissues	p842	3903
Up	Ageing	3987	2 Tissues	p842	3974
Down	Ageing	3981	2 Tissues	p842	3989
Up	Development	3519	3 Tissues	p842	3632
Down	Development	3437	3 Tissues	p842	2980
Up	Ageing	3378	3 Tissues	p842	3232
Down	Ageing	3519	3 Tissues	p842	3656
Up	Development	1598	4 Tissues	p842	2256
Down	Development	2147	4 Tissues	p842	2209
Up	Ageing	2307	4 Tissues	p842	1628
Down	Ageing	1736	4 Tissues	p842	2462
Up	Development	4479	2 Tissues	p843	3929
Down	Development	4493	2 Tissues	p843	3903
Up	Ageing	5211	2 Tissues	p843	3974
Down	Ageing	5245	2 Tissues	p843	3989
Up	Development	3316	3 Tissues	p843	3632
Down	Development	3904	3 Tissues	p843	2980
Up	Ageing	4130	3 Tissues	p843	3232
Down	Ageing	3226	3 Tissues	p843	3656
Up	Development	1623	4 Tissues	p843	2256
Down	Development	1525	4 Tissues	p843	2209
Up	Ageing	1233	4 Tissues	p843	1628
Down	Ageing	1020	4 Tissues	p843	2462
Up	Development	4116	2 Tissues	p844	3929
Down	Development	4114	2 Tissues	p844	3903
Up	Ageing	5123	2 Tissues	p844	3974
Down	Ageing	5135	2 Tissues	p844	3989
Up	Development	3742	3 Tissues	p844	3632
Down	Development	3221	3 Tissues	p844	2980
Up	Ageing	3703	3 Tissues	p844	3232
Down	Ageing	3690	3 Tissues	p844	3656
Up	Development	1866	4 Tissues	p844	2256
Down	Development	2003	4 Tissues	p844	2209
Up	Ageing	1086	4 Tissues	p844	1628
Down	Ageing	1225	4 Tissues	p844	2462
Up	Development	5073	2 Tissues	p845	3929
Down	Development	5094	2 Tissues	p845	3903
Up	Ageing	4788	2 Tissues	p845	3974
Down	Ageing	4794	2 Tissues	p845	3989
Up	Development	3513	3 Tissues	p845	3632
Down	Development	3861	3 Tissues	p845	2980
Up	Ageing	3175	3 Tissues	p845	3232
Down	Ageing	3908	3 Tissues	p845	3656
Up	Development	1124	4 Tissues	p845	2256
Down	Development	1221	4 Tissues	p845	2209
Up	Ageing	1194	4 Tissues	p845	1628
Down	Ageing	1787	4 Tissues	p845	2462
Up	Development	4207	2 Tissues	p846	3929
Down	Development	4218	2 Tissues	p846	3903
Up	Ageing	5254	2 Tissues	p846	3974
Down	Ageing	5258	2 Tissues	p846	3989
Up	Development	3148	3 Tissues	p846	3632
Down	Development	3693	3 Tissues	p846	2980
Up	Ageing	3340	3 Tissues	p846	3232
Down	Ageing	4018	3 Tissues	p846	3656
Up	Development	1913	4 Tissues	p846	2256
Down	Development	1930	4 Tissues	p846	2209
Up	Ageing	925	4 Tissues	p846	1628
Down	Ageing	1316	4 Tissues	p846	2462
Up	Development	4978	2 Tissues	p847	3929
Down	Development	4964	2 Tissues	p847	3903
Up	Ageing	4991	2 Tissues	p847	3974
Down	Ageing	4959	2 Tissues	p847	3989
Up	Development	3715	3 Tissues	p847	3632
Down	Development	3565	3 Tissues	p847	2980
Up	Ageing	3458	3 Tissues	p847	3232
Down	Ageing	3946	3 Tissues	p847	3656
Up	Development	1186	4 Tissues	p847	2256
Down	Development	1089	4 Tissues	p847	2209
Up	Ageing	1178	4 Tissues	p847	1628
Down	Ageing	1293	4 Tissues	p847	2462
Up	Development	4879	2 Tissues	p848	3929
Down	Development	4914	2 Tissues	p848	3903
Up	Ageing	4790	2 Tissues	p848	3974
Down	Ageing	4787	2 Tissues	p848	3989
Up	Development	3424	3 Tissues	p848	3632
Down	Development	4174	3 Tissues	p848	2980
Up	Ageing	3618	3 Tissues	p848	3232
Down	Ageing	3694	3 Tissues	p848	3656
Up	Development	1001	4 Tissues	p848	2256
Down	Development	1213	4 Tissues	p848	2209
Up	Ageing	1433	4 Tissues	p848	1628
Down	Ageing	1297	4 Tissues	p848	2462
Up	Development	5297	2 Tissues	p849	3929
Down	Development	5334	2 Tissues	p849	3903
Up	Ageing	4981	2 Tissues	p849	3974
Down	Ageing	4988	2 Tissues	p849	3989
Up	Development	3514	3 Tissues	p849	3632
Down	Development	3783	3 Tissues	p849	2980
Up	Ageing	3543	3 Tissues	p849	3232
Down	Ageing	3762	3 Tissues	p849	3656
Up	Development	1053	4 Tissues	p849	2256
Down	Development	1161	4 Tissues	p849	2209
Up	Ageing	1272	4 Tissues	p849	1628
Down	Ageing	1253	4 Tissues	p849	2462
Up	Development	5035	2 Tissues	p850	3929
Down	Development	5005	2 Tissues	p850	3903
Up	Ageing	4395	2 Tissues	p850	3974
Down	Ageing	4392	2 Tissues	p850	3989
Up	Development	3418	3 Tissues	p850	3632
Down	Development	3938	3 Tissues	p850	2980
Up	Ageing	3504	3 Tissues	p850	3232
Down	Ageing	3635	3 Tissues	p850	3656
Up	Development	1098	4 Tissues	p850	2256
Down	Development	1382	4 Tissues	p850	2209
Up	Ageing	1437	4 Tissues	p850	1628
Down	Ageing	1912	4 Tissues	p850	2462
Up	Development	4493	2 Tissues	p851	3929
Down	Development	4485	2 Tissues	p851	3903
Up	Ageing	4823	2 Tissues	p851	3974
Down	Ageing	4822	2 Tissues	p851	3989
Up	Development	3548	3 Tissues	p851	3632
Down	Development	3470	3 Tissues	p851	2980
Up	Ageing	3526	3 Tissues	p851	3232
Down	Ageing	3798	3 Tissues	p851	3656
Up	Development	1598	4 Tissues	p851	2256
Down	Development	1740	4 Tissues	p851	2209
Up	Ageing	1251	4 Tissues	p851	1628
Down	Ageing	1470	4 Tissues	p851	2462
Up	Development	5275	2 Tissues	p852	3929
Down	Development	5255	2 Tissues	p852	3903
Up	Ageing	5024	2 Tissues	p852	3974
Down	Ageing	5017	2 Tissues	p852	3989
Up	Development	3682	3 Tissues	p852	3632
Down	Development	3635	3 Tissues	p852	2980
Up	Ageing	3887	3 Tissues	p852	3232
Down	Ageing	3397	3 Tissues	p852	3656
Up	Development	1076	4 Tissues	p852	2256
Down	Development	1028	4 Tissues	p852	2209
Up	Ageing	1395	4 Tissues	p852	1628
Down	Ageing	1126	4 Tissues	p852	2462
Up	Development	4303	2 Tissues	p853	3929
Down	Development	4293	2 Tissues	p853	3903
Up	Ageing	4986	2 Tissues	p853	3974
Down	Ageing	4973	2 Tissues	p853	3989
Up	Development	3756	3 Tissues	p853	3632
Down	Development	3049	3 Tissues	p853	2980
Up	Ageing	3546	3 Tissues	p853	3232
Down	Ageing	3811	3 Tissues	p853	3656
Up	Development	1876	4 Tissues	p853	2256
Down	Development	1874	4 Tissues	p853	2209
Up	Ageing	1266	4 Tissues	p853	1628
Down	Ageing	1227	4 Tissues	p853	2462
Up	Development	4277	2 Tissues	p854	3929
Down	Development	4318	2 Tissues	p854	3903
Up	Ageing	4352	2 Tissues	p854	3974
Down	Ageing	4347	2 Tissues	p854	3989
Up	Development	3040	3 Tissues	p854	3632
Down	Development	3651	3 Tissues	p854	2980
Up	Ageing	3697	3 Tissues	p854	3232
Down	Ageing	3480	3 Tissues	p854	3656
Up	Development	1863	4 Tissues	p854	2256
Down	Development	2037	4 Tissues	p854	2209
Up	Ageing	1950	4 Tissues	p854	1628
Down	Ageing	1422	4 Tissues	p854	2462
Up	Development	4506	2 Tissues	p855	3929
Down	Development	4560	2 Tissues	p855	3903
Up	Ageing	4403	2 Tissues	p855	3974
Down	Ageing	4419	2 Tissues	p855	3989
Up	Development	3272	3 Tissues	p855	3632
Down	Development	3889	3 Tissues	p855	2980
Up	Ageing	3171	3 Tissues	p855	3232
Down	Ageing	3735	3 Tissues	p855	3656
Up	Development	1447	4 Tissues	p855	2256
Down	Development	1566	4 Tissues	p855	2209
Up	Ageing	1487	4 Tissues	p855	1628
Down	Ageing	2079	4 Tissues	p855	2462
Up	Development	4154	2 Tissues	p856	3929
Down	Development	4137	2 Tissues	p856	3903
Up	Ageing	5213	2 Tissues	p856	3974
Down	Ageing	5171	2 Tissues	p856	3989
Up	Development	3092	3 Tissues	p856	3632
Down	Development	3673	3 Tissues	p856	2980
Up	Ageing	4116	3 Tissues	p856	3232
Down	Ageing	3253	3 Tissues	p856	3656
Up	Development	2027	4 Tissues	p856	2256
Down	Development	1930	4 Tissues	p856	2209
Up	Ageing	1285	4 Tissues	p856	1628
Down	Ageing	1042	4 Tissues	p856	2462
Up	Development	5090	2 Tissues	p857	3929
Down	Development	5084	2 Tissues	p857	3903
Up	Ageing	5125	2 Tissues	p857	3974
Down	Ageing	5102	2 Tissues	p857	3989
Up	Development	3685	3 Tissues	p857	3632
Down	Development	3599	3 Tissues	p857	2980
Up	Ageing	3706	3 Tissues	p857	3232
Down	Ageing	3697	3 Tissues	p857	3656
Up	Development	1218	4 Tissues	p857	2256
Down	Development	1150	4 Tissues	p857	2209
Up	Ageing	1160	4 Tissues	p857	1628
Down	Ageing	1147	4 Tissues	p857	2462
Up	Development	3995	2 Tissues	p858	3929
Down	Development	4001	2 Tissues	p858	3903
Up	Ageing	4299	2 Tissues	p858	3974
Down	Ageing	4259	2 Tissues	p858	3989
Up	Development	3423	3 Tissues	p858	3632
Down	Development	3468	3 Tissues	p858	2980
Up	Ageing	3859	3 Tissues	p858	3232
Down	Ageing	3106	3 Tissues	p858	3656
Up	Development	2268	4 Tissues	p858	2256
Down	Development	1754	4 Tissues	p858	2209
Up	Ageing	2239	4 Tissues	p858	1628
Down	Ageing	1447	4 Tissues	p858	2462
Up	Development	4489	2 Tissues	p859	3929
Down	Development	4491	2 Tissues	p859	3903
Up	Ageing	4794	2 Tissues	p859	3974
Down	Ageing	4789	2 Tissues	p859	3989
Up	Development	3329	3 Tissues	p859	3632
Down	Development	3976	3 Tissues	p859	2980
Up	Ageing	3382	3 Tissues	p859	3232
Down	Ageing	4225	3 Tissues	p859	3656
Up	Development	1445	4 Tissues	p859	2256
Down	Development	1601	4 Tissues	p859	2209
Up	Ageing	1067	4 Tissues	p859	1628
Down	Ageing	1402	4 Tissues	p859	2462
Up	Development	4090	2 Tissues	p860	3929
Down	Development	4078	2 Tissues	p860	3903
Up	Ageing	5266	2 Tissues	p860	3974
Down	Ageing	5228	2 Tissues	p860	3989
Up	Development	3580	3 Tissues	p860	3632
Down	Development	3060	3 Tissues	p860	2980
Up	Ageing	4111	3 Tissues	p860	3232
Down	Ageing	3284	3 Tissues	p860	3656
Up	Development	2109	4 Tissues	p860	2256
Down	Development	2125	4 Tissues	p860	2209
Up	Ageing	1220	4 Tissues	p860	1628
Down	Ageing	958	4 Tissues	p860	2462
Up	Development	4191	2 Tissues	p861	3929
Down	Development	4190	2 Tissues	p861	3903
Up	Ageing	5105	2 Tissues	p861	3974
Down	Ageing	5109	2 Tissues	p861	3989
Up	Development	3231	3 Tissues	p861	3632
Down	Development	3511	3 Tissues	p861	2980
Up	Ageing	3855	3 Tissues	p861	3232
Down	Ageing	3541	3 Tissues	p861	3656
Up	Development	2006	4 Tissues	p861	2256
Down	Development	1929	4 Tissues	p861	2209
Up	Ageing	1121	4 Tissues	p861	1628
Down	Ageing	1228	4 Tissues	p861	2462
Up	Development	4953	2 Tissues	p862	3929
Down	Development	4928	2 Tissues	p862	3903
Up	Ageing	5620	2 Tissues	p862	3974
Down	Ageing	5575	2 Tissues	p862	3989
Up	Development	4072	3 Tissues	p862	3632
Down	Development	3411	3 Tissues	p862	2980
Up	Ageing	3719	3 Tissues	p862	3232
Down	Ageing	3641	3 Tissues	p862	3656
Up	Development	1392	4 Tissues	p862	2256
Down	Development	1034	4 Tissues	p862	2209
Up	Ageing	911	4 Tissues	p862	1628
Down	Ageing	931	4 Tissues	p862	2462
Up	Development	4620	2 Tissues	p863	3929
Down	Development	4622	2 Tissues	p863	3903
Up	Ageing	4746	2 Tissues	p863	3974
Down	Ageing	4739	2 Tissues	p863	3989
Up	Development	3301	3 Tissues	p863	3632
Down	Development	3798	3 Tissues	p863	2980
Up	Ageing	3356	3 Tissues	p863	3232
Down	Ageing	4010	3 Tissues	p863	3656
Up	Development	1523	4 Tissues	p863	2256
Down	Development	1466	4 Tissues	p863	2209
Up	Ageing	1144	4 Tissues	p863	1628
Down	Ageing	1636	4 Tissues	p863	2462
Up	Development	4599	2 Tissues	p864	3929
Down	Development	4557	2 Tissues	p864	3903
Up	Ageing	4167	2 Tissues	p864	3974
Down	Ageing	4150	2 Tissues	p864	3989
Up	Development	3740	3 Tissues	p864	3632
Down	Development	3172	3 Tissues	p864	2980
Up	Ageing	3610	3 Tissues	p864	3232
Down	Ageing	3397	3 Tissues	p864	3656
Up	Development	1791	4 Tissues	p864	2256
Down	Development	1607	4 Tissues	p864	2209
Up	Ageing	2378	4 Tissues	p864	1628
Down	Ageing	1386	4 Tissues	p864	2462
Up	Development	4106	2 Tissues	p865	3929
Down	Development	4082	2 Tissues	p865	3903
Up	Ageing	5381	2 Tissues	p865	3974
Down	Ageing	5352	2 Tissues	p865	3989
Up	Development	3543	3 Tissues	p865	3632
Down	Development	3365	3 Tissues	p865	2980
Up	Ageing	3538	3 Tissues	p865	3232
Down	Ageing	3820	3 Tissues	p865	3656
Up	Development	1839	4 Tissues	p865	2256
Down	Development	2106	4 Tissues	p865	2209
Up	Ageing	1089	4 Tissues	p865	1628
Down	Ageing	1092	4 Tissues	p865	2462
Up	Development	4079	2 Tissues	p866	3929
Down	Development	4084	2 Tissues	p866	3903
Up	Ageing	5114	2 Tissues	p866	3974
Down	Ageing	5102	2 Tissues	p866	3989
Up	Development	3125	3 Tissues	p866	3632
Down	Development	3540	3 Tissues	p866	2980
Up	Ageing	3711	3 Tissues	p866	3232
Down	Ageing	3676	3 Tissues	p866	3656
Up	Development	2158	4 Tissues	p866	2256
Down	Development	2070	4 Tissues	p866	2209
Up	Ageing	1215	4 Tissues	p866	1628
Down	Ageing	1150	4 Tissues	p866	2462
Up	Development	5625	2 Tissues	p867	3929
Down	Development	5645	2 Tissues	p867	3903
Up	Ageing	4647	2 Tissues	p867	3974
Down	Ageing	4651	2 Tissues	p867	3989
Up	Development	3407	3 Tissues	p867	3632
Down	Development	3776	3 Tissues	p867	2980
Up	Ageing	3814	3 Tissues	p867	3232
Down	Ageing	3429	3 Tissues	p867	3656
Up	Development	846	4 Tissues	p867	2256
Down	Development	1044	4 Tissues	p867	2209
Up	Ageing	1713	4 Tissues	p867	1628
Down	Ageing	1227	4 Tissues	p867	2462
Up	Development	5373	2 Tissues	p868	3929
Down	Development	5324	2 Tissues	p868	3903
Up	Ageing	4542	2 Tissues	p868	3974
Down	Ageing	4532	2 Tissues	p868	3989
Up	Development	3974	3 Tissues	p868	3632
Down	Development	3409	3 Tissues	p868	2980
Up	Ageing	3097	3 Tissues	p868	3232
Down	Ageing	4162	3 Tissues	p868	3656
Up	Development	1082	4 Tissues	p868	2256
Down	Development	943	4 Tissues	p868	2209
Up	Ageing	1380	4 Tissues	p868	1628
Down	Ageing	1720	4 Tissues	p868	2462
Up	Development	5092	2 Tissues	p869	3929
Down	Development	5076	2 Tissues	p869	3903
Up	Ageing	4863	2 Tissues	p869	3974
Down	Ageing	4864	2 Tissues	p869	3989
Up	Development	3658	3 Tissues	p869	3632
Down	Development	3547	3 Tissues	p869	2980
Up	Ageing	3538	3 Tissues	p869	3232
Down	Ageing	3897	3 Tissues	p869	3656
Up	Development	1139	4 Tissues	p869	2256
Down	Development	1301	4 Tissues	p869	2209
Up	Ageing	1152	4 Tissues	p869	1628
Down	Ageing	1426	4 Tissues	p869	2462
Up	Development	4585	2 Tissues	p870	3929
Down	Development	4578	2 Tissues	p870	3903
Up	Ageing	5009	2 Tissues	p870	3974
Down	Ageing	4958	2 Tissues	p870	3989
Up	Development	3535	3 Tissues	p870	3632
Down	Development	3678	3 Tissues	p870	2980
Up	Ageing	4147	3 Tissues	p870	3232
Down	Ageing	3234	3 Tissues	p870	3656
Up	Development	1427	4 Tissues	p870	2256
Down	Development	1544	4 Tissues	p870	2209
Up	Ageing	1444	4 Tissues	p870	1628
Down	Ageing	1052	4 Tissues	p870	2462
Up	Development	4123	2 Tissues	p871	3929
Down	Development	4117	2 Tissues	p871	3903
Up	Ageing	4907	2 Tissues	p871	3974
Down	Ageing	4930	2 Tissues	p871	3989
Up	Development	3540	3 Tissues	p871	3632
Down	Development	3181	3 Tissues	p871	2980
Up	Ageing	3653	3 Tissues	p871	3232
Down	Ageing	3798	3 Tissues	p871	3656
Up	Development	1992	4 Tissues	p871	2256
Down	Development	2093	4 Tissues	p871	2209
Up	Ageing	1168	4 Tissues	p871	1628
Down	Ageing	1331	4 Tissues	p871	2462
Up	Development	4466	2 Tissues	p872	3929
Down	Development	4479	2 Tissues	p872	3903
Up	Ageing	5036	2 Tissues	p872	3974
Down	Ageing	5083	2 Tissues	p872	3989
Up	Development	3491	3 Tissues	p872	3632
Down	Development	3676	3 Tissues	p872	2980
Up	Ageing	3479	3 Tissues	p872	3232
Down	Ageing	3949	3 Tissues	p872	3656
Up	Development	1310	4 Tissues	p872	2256
Down	Development	1854	4 Tissues	p872	2209
Up	Ageing	1069	4 Tissues	p872	1628
Down	Ageing	1294	4 Tissues	p872	2462
Up	Development	4012	2 Tissues	p873	3929
Down	Development	4021	2 Tissues	p873	3903
Up	Ageing	4765	2 Tissues	p873	3974
Down	Ageing	4726	2 Tissues	p873	3989
Up	Development	3043	3 Tissues	p873	3632
Down	Development	3706	3 Tissues	p873	2980
Up	Ageing	3475	3 Tissues	p873	3232
Down	Ageing	3828	3 Tissues	p873	3656
Up	Development	1955	4 Tissues	p873	2256
Down	Development	2180	4 Tissues	p873	2209
Up	Ageing	1162	4 Tissues	p873	1628
Down	Ageing	1669	4 Tissues	p873	2462
Up	Development	4236	2 Tissues	p874	3929
Down	Development	4189	2 Tissues	p874	3903
Up	Ageing	4902	2 Tissues	p874	3974
Down	Ageing	4896	2 Tissues	p874	3989
Up	Development	3589	3 Tissues	p874	3632
Down	Development	3312	3 Tissues	p874	2980
Up	Ageing	3989	3 Tissues	p874	3232
Down	Ageing	3391	3 Tissues	p874	3656
Up	Development	1818	4 Tissues	p874	2256
Down	Development	1979	4 Tissues	p874	2209
Up	Ageing	1616	4 Tissues	p874	1628
Down	Ageing	1018	4 Tissues	p874	2462
Up	Development	4966	2 Tissues	p875	3929
Down	Development	4973	2 Tissues	p875	3903
Up	Ageing	5102	2 Tissues	p875	3974
Down	Ageing	5116	2 Tissues	p875	3989
Up	Development	3847	3 Tissues	p875	3632
Down	Development	3454	3 Tissues	p875	2980
Up	Ageing	3447	3 Tissues	p875	3232
Down	Ageing	4132	3 Tissues	p875	3656
Up	Development	1349	4 Tissues	p875	2256
Down	Development	1183	4 Tissues	p875	2209
Up	Ageing	996	4 Tissues	p875	1628
Down	Ageing	1163	4 Tissues	p875	2462
Up	Development	4630	2 Tissues	p876	3929
Down	Development	4597	2 Tissues	p876	3903
Up	Ageing	4219	2 Tissues	p876	3974
Down	Ageing	4210	2 Tissues	p876	3989
Up	Development	3429	3 Tissues	p876	3632
Down	Development	3696	3 Tissues	p876	2980
Up	Ageing	3670	3 Tissues	p876	3232
Down	Ageing	3467	3 Tissues	p876	3656
Up	Development	1347	4 Tissues	p876	2256
Down	Development	1753	4 Tissues	p876	2209
Up	Ageing	2143	4 Tissues	p876	1628
Down	Ageing	1425	4 Tissues	p876	2462
Up	Development	4812	2 Tissues	p877	3929
Down	Development	4819	2 Tissues	p877	3903
Up	Ageing	4484	2 Tissues	p877	3974
Down	Ageing	4488	2 Tissues	p877	3989
Up	Development	3958	3 Tissues	p877	3632
Down	Development	3517	3 Tissues	p877	2980
Up	Ageing	3400	3 Tissues	p877	3232
Down	Ageing	3656	3 Tissues	p877	3656
Up	Development	1281	4 Tissues	p877	2256
Down	Development	1328	4 Tissues	p877	2209
Up	Ageing	1349	4 Tissues	p877	1628
Down	Ageing	1995	4 Tissues	p877	2462
Up	Development	5101	2 Tissues	p878	3929
Down	Development	5063	2 Tissues	p878	3903
Up	Ageing	4897	2 Tissues	p878	3974
Down	Ageing	4862	2 Tissues	p878	3989
Up	Development	3638	3 Tissues	p878	3632
Down	Development	3676	3 Tissues	p878	2980
Up	Ageing	3824	3 Tissues	p878	3232
Down	Ageing	3383	3 Tissues	p878	3656
Up	Development	1169	4 Tissues	p878	2256
Down	Development	1191	4 Tissues	p878	2209
Up	Ageing	1461	4 Tissues	p878	1628
Down	Ageing	1260	4 Tissues	p878	2462
Up	Development	4669	2 Tissues	p879	3929
Down	Development	4655	2 Tissues	p879	3903
Up	Ageing	5007	2 Tissues	p879	3974
Down	Ageing	4965	2 Tissues	p879	3989
Up	Development	3899	3 Tissues	p879	3632
Down	Development	3237	3 Tissues	p879	2980
Up	Ageing	4154	3 Tissues	p879	3232
Down	Ageing	3241	3 Tissues	p879	3656
Up	Development	1585	4 Tissues	p879	2256
Down	Development	1239	4 Tissues	p879	2209
Up	Ageing	1403	4 Tissues	p879	1628
Down	Ageing	1081	4 Tissues	p879	2462
Up	Development	4439	2 Tissues	p880	3929
Down	Development	4416	2 Tissues	p880	3903
Up	Ageing	4831	2 Tissues	p880	3974
Down	Ageing	4818	2 Tissues	p880	3989
Up	Development	3504	3 Tissues	p880	3632
Down	Development	3639	3 Tissues	p880	2980
Up	Ageing	3904	3 Tissues	p880	3232
Down	Ageing	3430	3 Tissues	p880	3656
Up	Development	1446	4 Tissues	p880	2256
Down	Development	1806	4 Tissues	p880	2209
Up	Ageing	1560	4 Tissues	p880	1628
Down	Ageing	1122	4 Tissues	p880	2462
Up	Development	5066	2 Tissues	p881	3929
Down	Development	5158	2 Tissues	p881	3903
Up	Ageing	4316	2 Tissues	p881	3974
Down	Ageing	4287	2 Tissues	p881	3989
Up	Development	3541	3 Tissues	p881	3632
Down	Development	3748	3 Tissues	p881	2980
Up	Ageing	3381	3 Tissues	p881	3232
Down	Ageing	3692	3 Tissues	p881	3656
Up	Development	1077	4 Tissues	p881	2256
Down	Development	1076	4 Tissues	p881	2209
Up	Ageing	1561	4 Tissues	p881	1628
Down	Ageing	1970	4 Tissues	p881	2462
Up	Development	4492	2 Tissues	p882	3929
Down	Development	4492	2 Tissues	p882	3903
Up	Ageing	4236	2 Tissues	p882	3974
Down	Ageing	4245	2 Tissues	p882	3989
Up	Development	3544	3 Tissues	p882	3632
Down	Development	3507	3 Tissues	p882	2980
Up	Ageing	3241	3 Tissues	p882	3232
Down	Ageing	3899	3 Tissues	p882	3656
Up	Development	1552	4 Tissues	p882	2256
Down	Development	1750	4 Tissues	p882	2209
Up	Ageing	1576	4 Tissues	p882	1628
Down	Ageing	1970	4 Tissues	p882	2462
Up	Development	4760	2 Tissues	p883	3929
Down	Development	4832	2 Tissues	p883	3903
Up	Ageing	5138	2 Tissues	p883	3974
Down	Ageing	5127	2 Tissues	p883	3989
Up	Development	3242	3 Tissues	p883	3632
Down	Development	3761	3 Tissues	p883	2980
Up	Ageing	3449	3 Tissues	p883	3232
Down	Ageing	3839	3 Tissues	p883	3656
Up	Development	1465	4 Tissues	p883	2256
Down	Development	1563	4 Tissues	p883	2209
Up	Ageing	1086	4 Tissues	p883	1628
Down	Ageing	1321	4 Tissues	p883	2462
Up	Development	4134	2 Tissues	p884	3929
Down	Development	4164	2 Tissues	p884	3903
Up	Ageing	5101	2 Tissues	p884	3974
Down	Ageing	5133	2 Tissues	p884	3989
Up	Development	3044	3 Tissues	p884	3632
Down	Development	3824	3 Tissues	p884	2980
Up	Ageing	3849	3 Tissues	p884	3232
Down	Ageing	3568	3 Tissues	p884	3656
Up	Development	1821	4 Tissues	p884	2256
Down	Development	2060	4 Tissues	p884	2209
Up	Ageing	1251	4 Tissues	p884	1628
Down	Ageing	1072	4 Tissues	p884	2462
Up	Development	5468	2 Tissues	p885	3929
Down	Development	5441	2 Tissues	p885	3903
Up	Ageing	3940	2 Tissues	p885	3974
Down	Ageing	3963	2 Tissues	p885	3989
Up	Development	4105	3 Tissues	p885	3632
Down	Development	3246	3 Tissues	p885	2980
Up	Ageing	3462	3 Tissues	p885	3232
Down	Ageing	3480	3 Tissues	p885	3656
Up	Development	1209	4 Tissues	p885	2256
Down	Development	873	4 Tissues	p885	2209
Up	Ageing	1712	4 Tissues	p885	1628
Down	Ageing	2322	4 Tissues	p885	2462
Up	Development	5674	2 Tissues	p886	3929
Down	Development	5664	2 Tissues	p886	3903
Up	Ageing	4996	2 Tissues	p886	3974
Down	Ageing	4958	2 Tissues	p886	3989
Up	Development	3789	3 Tissues	p886	3632
Down	Development	3498	3 Tissues	p886	2980
Up	Ageing	4185	3 Tissues	p886	3232
Down	Ageing	3223	3 Tissues	p886	3656
Up	Development	1028	4 Tissues	p886	2256
Down	Development	899	4 Tissues	p886	2209
Up	Ageing	1438	4 Tissues	p886	1628
Down	Ageing	1054	4 Tissues	p886	2462
Up	Development	4845	2 Tissues	p887	3929
Down	Development	4830	2 Tissues	p887	3903
Up	Ageing	4727	2 Tissues	p887	3974
Down	Ageing	4727	2 Tissues	p887	3989
Up	Development	3726	3 Tissues	p887	3632
Down	Development	3602	3 Tissues	p887	2980
Up	Ageing	3949	3 Tissues	p887	3232
Down	Ageing	3342	3 Tissues	p887	3656
Up	Development	1462	4 Tissues	p887	2256
Down	Development	1246	4 Tissues	p887	2209
Up	Ageing	1521	4 Tissues	p887	1628
Down	Ageing	1346	4 Tissues	p887	2462
Up	Development	3852	2 Tissues	p888	3929
Down	Development	3891	2 Tissues	p888	3903
Up	Ageing	4615	2 Tissues	p888	3974
Down	Ageing	4627	2 Tissues	p888	3989
Up	Development	3028	3 Tissues	p888	3632
Down	Development	3673	3 Tissues	p888	2980
Up	Ageing	3364	3 Tissues	p888	3232
Down	Ageing	3954	3 Tissues	p888	3656
Up	Development	2187	4 Tissues	p888	2256
Down	Development	2213	4 Tissues	p888	2209
Up	Ageing	1273	4 Tissues	p888	1628
Down	Ageing	1672	4 Tissues	p888	2462
Up	Development	5388	2 Tissues	p889	3929
Down	Development	5377	2 Tissues	p889	3903
Up	Ageing	5005	2 Tissues	p889	3974
Down	Ageing	4988	2 Tissues	p889	3989
Up	Development	3697	3 Tissues	p889	3632
Down	Development	3489	3 Tissues	p889	2980
Up	Ageing	3818	3 Tissues	p889	3232
Down	Ageing	3430	3 Tissues	p889	3656
Up	Development	1044	4 Tissues	p889	2256
Down	Development	999	4 Tissues	p889	2209
Up	Ageing	1308	4 Tissues	p889	1628
Down	Ageing	1283	4 Tissues	p889	2462
Up	Development	5114	2 Tissues	p890	3929
Down	Development	5108	2 Tissues	p890	3903
Up	Ageing	4431	2 Tissues	p890	3974
Down	Ageing	4448	2 Tissues	p890	3989
Up	Development	3480	3 Tissues	p890	3632
Down	Development	3833	3 Tissues	p890	2980
Up	Ageing	3470	3 Tissues	p890	3232
Down	Ageing	3610	3 Tissues	p890	3656
Up	Development	1101	4 Tissues	p890	2256
Down	Development	1281	4 Tissues	p890	2209
Up	Ageing	1403	4 Tissues	p890	1628
Down	Ageing	1980	4 Tissues	p890	2462
Up	Development	4196	2 Tissues	p891	3929
Down	Development	4170	2 Tissues	p891	3903
Up	Ageing	4520	2 Tissues	p891	3974
Down	Ageing	4505	2 Tissues	p891	3989
Up	Development	3541	3 Tissues	p891	3632
Down	Development	3252	3 Tissues	p891	2980
Up	Ageing	3687	3 Tissues	p891	3232
Down	Ageing	3560	3 Tissues	p891	3656
Up	Development	1903	4 Tissues	p891	2256
Down	Development	2009	4 Tissues	p891	2209
Up	Ageing	1653	4 Tissues	p891	1628
Down	Ageing	1466	4 Tissues	p891	2462
Up	Development	5093	2 Tissues	p892	3929
Down	Development	5120	2 Tissues	p892	3903
Up	Ageing	4995	2 Tissues	p892	3974
Down	Ageing	4999	2 Tissues	p892	3989
Up	Development	3629	3 Tissues	p892	3632
Down	Development	3483	3 Tissues	p892	2980
Up	Ageing	3520	3 Tissues	p892	3232
Down	Ageing	3900	3 Tissues	p892	3656
Up	Development	1176	4 Tissues	p892	2256
Down	Development	1286	4 Tissues	p892	2209
Up	Ageing	1163	4 Tissues	p892	1628
Down	Ageing	1259	4 Tissues	p892	2462
Up	Development	5077	2 Tissues	p893	3929
Down	Development	5065	2 Tissues	p893	3903
Up	Ageing	4794	2 Tissues	p893	3974
Down	Ageing	4820	2 Tissues	p893	3989
Up	Development	3323	3 Tissues	p893	3632
Down	Development	3879	3 Tissues	p893	2980
Up	Ageing	3549	3 Tissues	p893	3232
Down	Ageing	3836	3 Tissues	p893	3656
Up	Development	1162	4 Tissues	p893	2256
Down	Development	1334	4 Tissues	p893	2209
Up	Ageing	1267	4 Tissues	p893	1628
Down	Ageing	1422	4 Tissues	p893	2462
Up	Development	4482	2 Tissues	p894	3929
Down	Development	4477	2 Tissues	p894	3903
Up	Ageing	4840	2 Tissues	p894	3974
Down	Ageing	4836	2 Tissues	p894	3989
Up	Development	3546	3 Tissues	p894	3632
Down	Development	3590	3 Tissues	p894	2980
Up	Ageing	3518	3 Tissues	p894	3232
Down	Ageing	3829	3 Tissues	p894	3656
Up	Development	1439	4 Tissues	p894	2256
Down	Development	1800	4 Tissues	p894	2209
Up	Ageing	1203	4 Tissues	p894	1628
Down	Ageing	1443	4 Tissues	p894	2462
Up	Development	4960	2 Tissues	p895	3929
Down	Development	4949	2 Tissues	p895	3903
Up	Ageing	5465	2 Tissues	p895	3974
Down	Ageing	5455	2 Tissues	p895	3989
Up	Development	3825	3 Tissues	p895	3632
Down	Development	3595	3 Tissues	p895	2980
Up	Ageing	3454	3 Tissues	p895	3232
Down	Ageing	3965	3 Tissues	p895	3656
Up	Development	1306	4 Tissues	p895	2256
Down	Development	1247	4 Tissues	p895	2209
Up	Ageing	958	4 Tissues	p895	1628
Down	Ageing	1023	4 Tissues	p895	2462
Up	Development	4489	2 Tissues	p896	3929
Down	Development	4491	2 Tissues	p896	3903
Up	Ageing	4561	2 Tissues	p896	3974
Down	Ageing	4602	2 Tissues	p896	3989
Up	Development	3329	3 Tissues	p896	3632
Down	Development	3976	3 Tissues	p896	2980
Up	Ageing	3524	3 Tissues	p896	3232
Down	Ageing	3593	3 Tissues	p896	3656
Up	Development	1445	4 Tissues	p896	2256
Down	Development	1601	4 Tissues	p896	2209
Up	Ageing	1471	4 Tissues	p896	1628
Down	Ageing	1710	4 Tissues	p896	2462
Up	Development	4275	2 Tissues	p897	3929
Down	Development	4237	2 Tissues	p897	3903
Up	Ageing	5065	2 Tissues	p897	3974
Down	Ageing	5068	2 Tissues	p897	3989
Up	Development	3575	3 Tissues	p897	3632
Down	Development	3411	3 Tissues	p897	2980
Up	Ageing	3692	3 Tissues	p897	3232
Down	Ageing	3650	3 Tissues	p897	3656
Up	Development	1796	4 Tissues	p897	2256
Down	Development	1885	4 Tissues	p897	2209
Up	Ageing	1238	4 Tissues	p897	1628
Down	Ageing	1216	4 Tissues	p897	2462
Up	Development	5032	2 Tissues	p898	3929
Down	Development	5005	2 Tissues	p898	3903
Up	Ageing	5086	2 Tissues	p898	3974
Down	Ageing	5087	2 Tissues	p898	3989
Up	Development	3948	3 Tissues	p898	3632
Down	Development	3343	3 Tissues	p898	2980
Up	Ageing	3916	3 Tissues	p898	3232
Down	Ageing	3454	3 Tissues	p898	3656
Up	Development	1300	4 Tissues	p898	2256
Down	Development	1008	4 Tissues	p898	2209
Up	Ageing	1259	4 Tissues	p898	1628
Down	Ageing	1116	4 Tissues	p898	2462
Up	Development	5285	2 Tissues	p899	3929
Down	Development	5376	2 Tissues	p899	3903
Up	Ageing	5508	2 Tissues	p899	3974
Down	Ageing	5466	2 Tissues	p899	3989
Up	Development	3198	3 Tissues	p899	3632
Down	Development	3988	3 Tissues	p899	2980
Up	Ageing	3890	3 Tissues	p899	3232
Down	Ageing	3467	3 Tissues	p899	3656
Up	Development	795	4 Tissues	p899	2256
Down	Development	1077	4 Tissues	p899	2209
Up	Ageing	1090	4 Tissues	p899	1628
Down	Ageing	879	4 Tissues	p899	2462
Up	Development	5534	2 Tissues	p900	3929
Down	Development	5558	2 Tissues	p900	3903
Up	Ageing	5241	2 Tissues	p900	3974
Down	Ageing	5242	2 Tissues	p900	3989
Up	Development	3085	3 Tissues	p900	3632
Down	Development	4041	3 Tissues	p900	2980
Up	Ageing	3696	3 Tissues	p900	3232
Down	Ageing	3686	3 Tissues	p900	3656
Up	Development	726	4 Tissues	p900	2256
Down	Development	1129	4 Tissues	p900	2209
Up	Ageing	1195	4 Tissues	p900	1628
Down	Ageing	1008	4 Tissues	p900	2462
Up	Development	4735	2 Tissues	p901	3929
Down	Development	4738	2 Tissues	p901	3903
Up	Ageing	4745	2 Tissues	p901	3974
Down	Ageing	4721	2 Tissues	p901	3989
Up	Development	3626	3 Tissues	p901	3632
Down	Development	3543	3 Tissues	p901	2980
Up	Ageing	3904	3 Tissues	p901	3232
Down	Ageing	3424	3 Tissues	p901	3656
Up	Development	1401	4 Tissues	p901	2256
Down	Development	1515	4 Tissues	p901	2209
Up	Ageing	1465	4 Tissues	p901	1628
Down	Ageing	1350	4 Tissues	p901	2462
Up	Development	4191	2 Tissues	p902	3929
Down	Development	4219	2 Tissues	p902	3903
Up	Ageing	4442	2 Tissues	p902	3974
Down	Ageing	4416	2 Tissues	p902	3989
Up	Development	3487	3 Tissues	p902	3632
Down	Development	3400	3 Tissues	p902	2980
Up	Ageing	4017	3 Tissues	p902	3232
Down	Ageing	3053	3 Tissues	p902	3656
Up	Development	1667	4 Tissues	p902	2256
Down	Development	2059	4 Tissues	p902	2209
Up	Ageing	2082	4 Tissues	p902	1628
Down	Ageing	1314	4 Tissues	p902	2462
Up	Development	5007	2 Tissues	p903	3929
Down	Development	4984	2 Tissues	p903	3903
Up	Ageing	4939	2 Tissues	p903	3974
Down	Ageing	4949	2 Tissues	p903	3989
Up	Development	3494	3 Tissues	p903	3632
Down	Development	3584	3 Tissues	p903	2980
Up	Ageing	3712	3 Tissues	p903	3232
Down	Ageing	3742	3 Tissues	p903	3656
Up	Development	1544	4 Tissues	p903	2256
Down	Development	1234	4 Tissues	p903	2209
Up	Ageing	1167	4 Tissues	p903	1628
Down	Ageing	1258	4 Tissues	p903	2462
Up	Development	5275	2 Tissues	p904	3929
Down	Development	5218	2 Tissues	p904	3903
Up	Ageing	4434	2 Tissues	p904	3974
Down	Ageing	4440	2 Tissues	p904	3989
Up	Development	3562	3 Tissues	p904	3632
Down	Development	3584	3 Tissues	p904	2980
Up	Ageing	3599	3 Tissues	p904	3232
Down	Ageing	3449	3 Tissues	p904	3656
Up	Development	986	4 Tissues	p904	2256
Down	Development	1101	4 Tissues	p904	2209
Up	Ageing	2096	4 Tissues	p904	1628
Down	Ageing	1317	4 Tissues	p904	2462
Up	Development	4393	2 Tissues	p905	3929
Down	Development	4442	2 Tissues	p905	3903
Up	Ageing	5325	2 Tissues	p905	3974
Down	Ageing	5297	2 Tissues	p905	3989
Up	Development	3400	3 Tissues	p905	3632
Down	Development	3613	3 Tissues	p905	2980
Up	Ageing	4051	3 Tissues	p905	3232
Down	Ageing	3237	3 Tissues	p905	3656
Up	Development	1597	4 Tissues	p905	2256
Down	Development	1808	4 Tissues	p905	2209
Up	Ageing	1287	4 Tissues	p905	1628
Down	Ageing	942	4 Tissues	p905	2462
Up	Development	4899	2 Tissues	p906	3929
Down	Development	4921	2 Tissues	p906	3903
Up	Ageing	5261	2 Tissues	p906	3974
Down	Ageing	5267	2 Tissues	p906	3989
Up	Development	3473	3 Tissues	p906	3632
Down	Development	3723	3 Tissues	p906	2980
Up	Ageing	3639	3 Tissues	p906	3232
Down	Ageing	3897	3 Tissues	p906	3656
Up	Development	1233	4 Tissues	p906	2256
Down	Development	1560	4 Tissues	p906	2209
Up	Ageing	899	4 Tissues	p906	1628
Down	Ageing	1143	4 Tissues	p906	2462
Up	Development	4087	2 Tissues	p907	3929
Down	Development	4108	2 Tissues	p907	3903
Up	Ageing	5374	2 Tissues	p907	3974
Down	Ageing	5377	2 Tissues	p907	3989
Up	Development	3122	3 Tissues	p907	3632
Down	Development	3628	3 Tissues	p907	2980
Up	Ageing	3623	3 Tissues	p907	3232
Down	Ageing	3786	3 Tissues	p907	3656
Up	Development	2045	4 Tissues	p907	2256
Down	Development	2077	4 Tissues	p907	2209
Up	Ageing	1006	4 Tissues	p907	1628
Down	Ageing	1039	4 Tissues	p907	2462
Up	Development	3913	2 Tissues	p908	3929
Down	Development	3924	2 Tissues	p908	3903
Up	Ageing	5245	2 Tissues	p908	3974
Down	Ageing	5235	2 Tissues	p908	3989
Up	Development	3039	3 Tissues	p908	3632
Down	Development	3593	3 Tissues	p908	2980
Up	Ageing	3740	3 Tissues	p908	3232
Down	Ageing	3643	3 Tissues	p908	3656
Up	Development	2203	4 Tissues	p908	2256
Down	Development	2230	4 Tissues	p908	2209
Up	Ageing	1140	4 Tissues	p908	1628
Down	Ageing	1088	4 Tissues	p908	2462
Up	Development	3977	2 Tissues	p909	3929
Down	Development	3982	2 Tissues	p909	3903
Up	Ageing	5262	2 Tissues	p909	3974
Down	Ageing	5256	2 Tissues	p909	3989
Up	Development	2984	3 Tissues	p909	3632
Down	Development	3580	3 Tissues	p909	2980
Up	Ageing	3654	3 Tissues	p909	3232
Down	Ageing	3687	3 Tissues	p909	3656
Up	Development	2215	4 Tissues	p909	2256
Down	Development	2216	4 Tissues	p909	2209
Up	Ageing	1128	4 Tissues	p909	1628
Down	Ageing	1098	4 Tissues	p909	2462
Up	Development	5465	2 Tissues	p910	3929
Down	Development	5472	2 Tissues	p910	3903
Up	Ageing	4231	2 Tissues	p910	3974
Down	Ageing	4209	2 Tissues	p910	3989
Up	Development	3510	3 Tissues	p910	3632
Down	Development	3670	3 Tissues	p910	2980
Up	Ageing	3477	3 Tissues	p910	3232
Down	Ageing	3556	3 Tissues	p910	3656
Up	Development	1000	4 Tissues	p910	2256
Down	Development	1068	4 Tissues	p910	2209
Up	Ageing	1464	4 Tissues	p910	1628
Down	Ageing	2195	4 Tissues	p910	2462
Up	Development	4649	2 Tissues	p911	3929
Down	Development	4656	2 Tissues	p911	3903
Up	Ageing	5529	2 Tissues	p911	3974
Down	Ageing	5541	2 Tissues	p911	3989
Up	Development	3651	3 Tissues	p911	3632
Down	Development	3663	3 Tissues	p911	2980
Up	Ageing	3653	3 Tissues	p911	3232
Down	Ageing	3685	3 Tissues	p911	3656
Up	Development	1548	4 Tissues	p911	2256
Down	Development	1381	4 Tissues	p911	2209
Up	Ageing	1048	4 Tissues	p911	1628
Down	Ageing	945	4 Tissues	p911	2462
Up	Development	4611	2 Tissues	p912	3929
Down	Development	4593	2 Tissues	p912	3903
Up	Ageing	4936	2 Tissues	p912	3974
Down	Ageing	4928	2 Tissues	p912	3989
Up	Development	3731	3 Tissues	p912	3632
Down	Development	3474	3 Tissues	p912	2980
Up	Ageing	3940	3 Tissues	p912	3232
Down	Ageing	3472	3 Tissues	p912	3656
Up	Development	1462	4 Tissues	p912	2256
Down	Development	1588	4 Tissues	p912	2209
Up	Ageing	1322	4 Tissues	p912	1628
Down	Ageing	1185	4 Tissues	p912	2462
Up	Development	4076	2 Tissues	p913	3929
Down	Development	4073	2 Tissues	p913	3903
Up	Ageing	5038	2 Tissues	p913	3974
Down	Ageing	5072	2 Tissues	p913	3989
Up	Development	3644	3 Tissues	p913	3632
Down	Development	3023	3 Tissues	p913	2980
Up	Ageing	3333	3 Tissues	p913	3232
Down	Ageing	3967	3 Tissues	p913	3656
Up	Development	2114	4 Tissues	p913	2256
Down	Development	2047	4 Tissues	p913	2209
Up	Ageing	1017	4 Tissues	p913	1628
Down	Ageing	1463	4 Tissues	p913	2462
Up	Development	4169	2 Tissues	p914	3929
Down	Development	4177	2 Tissues	p914	3903
Up	Ageing	4267	2 Tissues	p914	3974
Down	Ageing	4249	2 Tissues	p914	3989
Up	Development	3291	3 Tissues	p914	3632
Down	Development	3629	3 Tissues	p914	2980
Up	Ageing	3770	3 Tissues	p914	3232
Down	Ageing	3215	3 Tissues	p914	3656
Up	Development	2033	4 Tissues	p914	2256
Down	Development	1852	4 Tissues	p914	2209
Up	Ageing	2221	4 Tissues	p914	1628
Down	Ageing	1443	4 Tissues	p914	2462
Up	Development	4209	2 Tissues	p915	3929
Down	Development	4207	2 Tissues	p915	3903
Up	Ageing	5225	2 Tissues	p915	3974
Down	Ageing	5224	2 Tissues	p915	3989
Up	Development	3260	3 Tissues	p915	3632
Down	Development	3597	3 Tissues	p915	2980
Up	Ageing	3265	3 Tissues	p915	3232
Down	Ageing	3992	3 Tissues	p915	3656
Up	Development	1999	4 Tissues	p915	2256
Down	Development	1904	4 Tissues	p915	2209
Up	Ageing	1174	4 Tissues	p915	1628
Down	Ageing	1228	4 Tissues	p915	2462
Up	Development	5491	2 Tissues	p916	3929
Down	Development	5505	2 Tissues	p916	3903
Up	Ageing	5143	2 Tissues	p916	3974
Down	Ageing	5103	2 Tissues	p916	3989
Up	Development	3497	3 Tissues	p916	3632
Down	Development	3719	3 Tissues	p916	2980
Up	Ageing	3911	3 Tissues	p916	3232
Down	Ageing	3506	3 Tissues	p916	3656
Up	Development	995	4 Tissues	p916	2256
Down	Development	1009	4 Tissues	p916	2209
Up	Ageing	1188	4 Tissues	p916	1628
Down	Ageing	1122	4 Tissues	p916	2462
Up	Development	4340	2 Tissues	p917	3929
Down	Development	4359	2 Tissues	p917	3903
Up	Ageing	4737	2 Tissues	p917	3974
Down	Ageing	4725	2 Tissues	p917	3989
Up	Development	3578	3 Tissues	p917	3632
Down	Development	3515	3 Tissues	p917	2980
Up	Ageing	3526	3 Tissues	p917	3232
Down	Ageing	3687	3 Tissues	p917	3656
Up	Development	1523	4 Tissues	p917	2256
Down	Development	1896	4 Tissues	p917	2209
Up	Ageing	1367	4 Tissues	p917	1628
Down	Ageing	1576	4 Tissues	p917	2462
Up	Development	5012	2 Tissues	p918	3929
Down	Development	5018	2 Tissues	p918	3903
Up	Ageing	5090	2 Tissues	p918	3974
Down	Ageing	5055	2 Tissues	p918	3989
Up	Development	3553	3 Tissues	p918	3632
Down	Development	3562	3 Tissues	p918	2980
Up	Ageing	4171	3 Tissues	p918	3232
Down	Ageing	3316	3 Tissues	p918	3656
Up	Development	1519	4 Tissues	p918	2256
Down	Development	1192	4 Tissues	p918	2209
Up	Ageing	1345	4 Tissues	p918	1628
Down	Ageing	970	4 Tissues	p918	2462
Up	Development	4403	2 Tissues	p919	3929
Down	Development	4396	2 Tissues	p919	3903
Up	Ageing	5361	2 Tissues	p919	3974
Down	Ageing	5281	2 Tissues	p919	3989
Up	Development	3650	3 Tissues	p919	3632
Down	Development	3341	3 Tissues	p919	2980
Up	Ageing	4022	3 Tissues	p919	3232
Down	Ageing	3280	3 Tissues	p919	3656
Up	Development	1629	4 Tissues	p919	2256
Down	Development	1882	4 Tissues	p919	2209
Up	Ageing	1201	4 Tissues	p919	1628
Down	Ageing	967	4 Tissues	p919	2462
Up	Development	4970	2 Tissues	p920	3929
Down	Development	4966	2 Tissues	p920	3903
Up	Ageing	5297	2 Tissues	p920	3974
Down	Ageing	5298	2 Tissues	p920	3989
Up	Development	3600	3 Tissues	p920	3632
Down	Development	3466	3 Tissues	p920	2980
Up	Ageing	3371	3 Tissues	p920	3232
Down	Ageing	4016	3 Tissues	p920	3656
Up	Development	1365	4 Tissues	p920	2256
Down	Development	1565	4 Tissues	p920	2209
Up	Ageing	997	4 Tissues	p920	1628
Down	Ageing	1172	4 Tissues	p920	2462
Up	Development	5342	2 Tissues	p921	3929
Down	Development	5398	2 Tissues	p921	3903
Up	Ageing	5508	2 Tissues	p921	3974
Down	Ageing	5494	2 Tissues	p921	3989
Up	Development	3391	3 Tissues	p921	3632
Down	Development	3933	3 Tissues	p921	2980
Up	Ageing	3653	3 Tissues	p921	3232
Down	Ageing	3786	3 Tissues	p921	3656
Up	Development	953	4 Tissues	p921	2256
Down	Development	1062	4 Tissues	p921	2209
Up	Ageing	957	4 Tissues	p921	1628
Down	Ageing	964	4 Tissues	p921	2462
Up	Development	4059	2 Tissues	p922	3929
Down	Development	4061	2 Tissues	p922	3903
Up	Ageing	5187	2 Tissues	p922	3974
Down	Ageing	5171	2 Tissues	p922	3989
Up	Development	3284	3 Tissues	p922	3632
Down	Development	3693	3 Tissues	p922	2980
Up	Ageing	3684	3 Tissues	p922	3232
Down	Ageing	3674	3 Tissues	p922	3656
Up	Development	2032	4 Tissues	p922	2256
Down	Development	1909	4 Tissues	p922	2209
Up	Ageing	1176	4 Tissues	p922	1628
Down	Ageing	1109	4 Tissues	p922	2462
Up	Development	4190	2 Tissues	p923	3929
Down	Development	4207	2 Tissues	p923	3903
Up	Ageing	5003	2 Tissues	p923	3974
Down	Ageing	4962	2 Tissues	p923	3989
Up	Development	3195	3 Tissues	p923	3632
Down	Development	3616	3 Tissues	p923	2980
Up	Ageing	4057	3 Tissues	p923	3232
Down	Ageing	3191	3 Tissues	p923	3656
Up	Development	2055	4 Tissues	p923	2256
Down	Development	1809	4 Tissues	p923	2209
Up	Ageing	1403	4 Tissues	p923	1628
Down	Ageing	1197	4 Tissues	p923	2462
Up	Development	4638	2 Tissues	p924	3929
Down	Development	4680	2 Tissues	p924	3903
Up	Ageing	5206	2 Tissues	p924	3974
Down	Ageing	5216	2 Tissues	p924	3989
Up	Development	3121	3 Tissues	p924	3632
Down	Development	3917	3 Tissues	p924	2980
Up	Ageing	3638	3 Tissues	p924	3232
Down	Ageing	3774	3 Tissues	p924	3656
Up	Development	1464	4 Tissues	p924	2256
Down	Development	1538	4 Tissues	p924	2209
Up	Ageing	1096	4 Tissues	p924	1628
Down	Ageing	1130	4 Tissues	p924	2462
Up	Development	4508	2 Tissues	p925	3929
Down	Development	4490	2 Tissues	p925	3903
Up	Ageing	4265	2 Tissues	p925	3974
Down	Ageing	4250	2 Tissues	p925	3989
Up	Development	3819	3 Tissues	p925	3632
Down	Development	3272	3 Tissues	p925	2980
Up	Ageing	3917	3 Tissues	p925	3232
Down	Ageing	3150	3 Tissues	p925	3656
Up	Development	1657	4 Tissues	p925	2256
Down	Development	1630	4 Tissues	p925	2209
Up	Ageing	2064	4 Tissues	p925	1628
Down	Ageing	1499	4 Tissues	p925	2462
Up	Development	4252	2 Tissues	p926	3929
Down	Development	4283	2 Tissues	p926	3903
Up	Ageing	4666	2 Tissues	p926	3974
Down	Ageing	4713	2 Tissues	p926	3989
Up	Development	3257	3 Tissues	p926	3632
Down	Development	3581	3 Tissues	p926	2980
Up	Ageing	3295	3 Tissues	p926	3232
Down	Ageing	3871	3 Tissues	p926	3656
Up	Development	1987	4 Tissues	p926	2256
Down	Development	1816	4 Tissues	p926	2209
Up	Ageing	1276	4 Tissues	p926	1628
Down	Ageing	1737	4 Tissues	p926	2462
Up	Development	4335	2 Tissues	p927	3929
Down	Development	4332	2 Tissues	p927	3903
Up	Ageing	4495	2 Tissues	p927	3974
Down	Ageing	4515	2 Tissues	p927	3989
Up	Development	3781	3 Tissues	p927	3632
Down	Development	3002	3 Tissues	p927	2980
Up	Ageing	3741	3 Tissues	p927	3232
Down	Ageing	3425	3 Tissues	p927	3656
Up	Development	1958	4 Tissues	p927	2256
Down	Development	1750	4 Tissues	p927	2209
Up	Ageing	1882	4 Tissues	p927	1628
Down	Ageing	1355	4 Tissues	p927	2462
Up	Development	4103	2 Tissues	p928	3929
Down	Development	4056	2 Tissues	p928	3903
Up	Ageing	4524	2 Tissues	p928	3974
Down	Ageing	4506	2 Tissues	p928	3989
Up	Development	3780	3 Tissues	p928	3632
Down	Development	3053	3 Tissues	p928	2980
Up	Ageing	4060	3 Tissues	p928	3232
Down	Ageing	3268	3 Tissues	p928	3656
Up	Development	2013	4 Tissues	p928	2256
Down	Development	2021	4 Tissues	p928	2209
Up	Ageing	1740	4 Tissues	p928	1628
Down	Ageing	1302	4 Tissues	p928	2462
Up	Development	4130	2 Tissues	p929	3929
Down	Development	4145	2 Tissues	p929	3903
Up	Ageing	5171	2 Tissues	p929	3974
Down	Ageing	5133	2 Tissues	p929	3989
Up	Development	3675	3 Tissues	p929	3632
Down	Development	3008	3 Tissues	p929	2980
Up	Ageing	3767	3 Tissues	p929	3232
Down	Ageing	3539	3 Tissues	p929	3656
Up	Development	2058	4 Tissues	p929	2256
Down	Development	2058	4 Tissues	p929	2209
Up	Ageing	1228	4 Tissues	p929	1628
Down	Ageing	1138	4 Tissues	p929	2462
Up	Development	4861	2 Tissues	p930	3929
Down	Development	4859	2 Tissues	p930	3903
Up	Ageing	4310	2 Tissues	p930	3974
Down	Ageing	4323	2 Tissues	p930	3989
Up	Development	3212	3 Tissues	p930	3632
Down	Development	3622	3 Tissues	p930	2980
Up	Ageing	3691	3 Tissues	p930	3232
Down	Ageing	3533	3 Tissues	p930	3656
Up	Development	1588	4 Tissues	p930	2256
Down	Development	1512	4 Tissues	p930	2209
Up	Ageing	1800	4 Tissues	p930	1628
Down	Ageing	1565	4 Tissues	p930	2462
Up	Development	4980	2 Tissues	p931	3929
Down	Development	4951	2 Tissues	p931	3903
Up	Ageing	5517	2 Tissues	p931	3974
Down	Ageing	5518	2 Tissues	p931	3989
Up	Development	3673	3 Tissues	p931	3632
Down	Development	3481	3 Tissues	p931	2980
Up	Ageing	3730	3 Tissues	p931	3232
Down	Ageing	3503	3 Tissues	p931	3656
Up	Development	1556	4 Tissues	p931	2256
Down	Development	1255	4 Tissues	p931	2209
Up	Ageing	992	4 Tissues	p931	1628
Down	Ageing	1051	4 Tissues	p931	2462
Up	Development	5154	2 Tissues	p932	3929
Down	Development	5203	2 Tissues	p932	3903
Up	Ageing	5009	2 Tissues	p932	3974
Down	Ageing	5034	2 Tissues	p932	3989
Up	Development	3399	3 Tissues	p932	3632
Down	Development	3726	3 Tissues	p932	2980
Up	Ageing	3590	3 Tissues	p932	3232
Down	Ageing	3881	3 Tissues	p932	3656
Up	Development	1023	4 Tissues	p932	2256
Down	Development	1235	4 Tissues	p932	2209
Up	Ageing	1127	4 Tissues	p932	1628
Down	Ageing	1201	4 Tissues	p932	2462
Up	Development	4990	2 Tissues	p933	3929
Down	Development	4965	2 Tissues	p933	3903
Up	Ageing	5668	2 Tissues	p933	3974
Down	Ageing	5708	2 Tissues	p933	3989
Up	Development	4090	3 Tissues	p933	3632
Down	Development	3244	3 Tissues	p933	2980
Up	Ageing	3381	3 Tissues	p933	3232
Down	Ageing	4155	3 Tissues	p933	3656
Up	Development	1251	4 Tissues	p933	2256
Down	Development	1109	4 Tissues	p933	2209
Up	Ageing	723	4 Tissues	p933	1628
Down	Ageing	909	4 Tissues	p933	2462
Up	Development	4026	2 Tissues	p934	3929
Down	Development	4015	2 Tissues	p934	3903
Up	Ageing	5261	2 Tissues	p934	3974
Down	Ageing	5255	2 Tissues	p934	3989
Up	Development	3819	3 Tissues	p934	3632
Down	Development	3062	3 Tissues	p934	2980
Up	Ageing	3315	3 Tissues	p934	3232
Down	Ageing	3924	3 Tissues	p934	3656
Up	Development	2061	4 Tissues	p934	2256
Down	Development	1994	4 Tissues	p934	2209
Up	Ageing	1146	4 Tissues	p934	1628
Down	Ageing	1221	4 Tissues	p934	2462
Up	Development	4557	2 Tissues	p935	3929
Down	Development	4624	2 Tissues	p935	3903
Up	Ageing	4976	2 Tissues	p935	3974
Down	Ageing	4943	2 Tissues	p935	3989
Up	Development	3442	3 Tissues	p935	3632
Down	Development	3723	3 Tissues	p935	2980
Up	Ageing	3671	3 Tissues	p935	3232
Down	Ageing	3753	3 Tissues	p935	3656
Up	Development	1488	4 Tissues	p935	2256
Down	Development	1530	4 Tissues	p935	2209
Up	Ageing	1266	4 Tissues	p935	1628
Down	Ageing	1217	4 Tissues	p935	2462
Up	Development	5244	2 Tissues	p936	3929
Down	Development	5250	2 Tissues	p936	3903
Up	Ageing	5071	2 Tissues	p936	3974
Down	Ageing	5063	2 Tissues	p936	3989
Up	Development	3318	3 Tissues	p936	3632
Down	Development	3925	3 Tissues	p936	2980
Up	Ageing	3614	3 Tissues	p936	3232
Down	Ageing	3756	3 Tissues	p936	3656
Up	Development	1080	4 Tissues	p936	2256
Down	Development	1112	4 Tissues	p936	2209
Up	Ageing	1210	4 Tissues	p936	1628
Down	Ageing	1230	4 Tissues	p936	2462
Up	Development	5304	2 Tissues	p937	3929
Down	Development	5362	2 Tissues	p937	3903
Up	Ageing	4366	2 Tissues	p937	3974
Down	Ageing	4361	2 Tissues	p937	3989
Up	Development	3700	3 Tissues	p937	3632
Down	Development	3579	3 Tissues	p937	2980
Up	Ageing	3383	3 Tissues	p937	3232
Down	Ageing	3631	3 Tissues	p937	3656
Up	Development	1081	4 Tissues	p937	2256
Down	Development	967	4 Tissues	p937	2209
Up	Ageing	2022	4 Tissues	p937	1628
Down	Ageing	1510	4 Tissues	p937	2462
Up	Development	5394	2 Tissues	p938	3929
Down	Development	5439	2 Tissues	p938	3903
Up	Ageing	5038	2 Tissues	p938	3974
Down	Ageing	5021	2 Tissues	p938	3989
Up	Development	3469	3 Tissues	p938	3632
Down	Development	3906	3 Tissues	p938	2980
Up	Ageing	3411	3 Tissues	p938	3232
Down	Ageing	3879	3 Tissues	p938	3656
Up	Development	897	4 Tissues	p938	2256
Down	Development	1115	4 Tissues	p938	2209
Up	Ageing	1046	4 Tissues	p938	1628
Down	Ageing	1477	4 Tissues	p938	2462
Up	Development	4549	2 Tissues	p939	3929
Down	Development	4559	2 Tissues	p939	3903
Up	Ageing	5039	2 Tissues	p939	3974
Down	Ageing	5055	2 Tissues	p939	3989
Up	Development	3451	3 Tissues	p939	3632
Down	Development	3683	3 Tissues	p939	2980
Up	Ageing	3683	3 Tissues	p939	3232
Down	Ageing	3740	3 Tissues	p939	3656
Up	Development	1478	4 Tissues	p939	2256
Down	Development	1668	4 Tissues	p939	2209
Up	Ageing	1186	4 Tissues	p939	1628
Down	Ageing	1235	4 Tissues	p939	2462
Up	Development	4611	2 Tissues	p940	3929
Down	Development	4656	2 Tissues	p940	3903
Up	Ageing	4777	2 Tissues	p940	3974
Down	Ageing	4793	2 Tissues	p940	3989
Up	Development	3394	3 Tissues	p940	3632
Down	Development	3697	3 Tissues	p940	2980
Up	Ageing	3305	3 Tissues	p940	3232
Down	Ageing	3934	3 Tissues	p940	3656
Up	Development	1488	4 Tissues	p940	2256
Down	Development	1610	4 Tissues	p940	2209
Up	Ageing	1189	4 Tissues	p940	1628
Down	Ageing	1604	4 Tissues	p940	2462
Up	Development	4746	2 Tissues	p941	3929
Down	Development	4724	2 Tissues	p941	3903
Up	Ageing	4757	2 Tissues	p941	3974
Down	Ageing	4755	2 Tissues	p941	3989
Up	Development	3657	3 Tissues	p941	3632
Down	Development	3606	3 Tissues	p941	2980
Up	Ageing	4182	3 Tissues	p941	3232
Down	Ageing	3267	3 Tissues	p941	3656
Up	Development	1343	4 Tissues	p941	2256
Down	Development	1517	4 Tissues	p941	2209
Up	Ageing	1467	4 Tissues	p941	1628
Down	Ageing	1210	4 Tissues	p941	2462
Up	Development	4796	2 Tissues	p942	3929
Down	Development	4729	2 Tissues	p942	3903
Up	Ageing	5664	2 Tissues	p942	3974
Down	Ageing	5700	2 Tissues	p942	3989
Up	Development	3794	3 Tissues	p942	3632
Down	Development	3500	3 Tissues	p942	2980
Up	Ageing	3378	3 Tissues	p942	3232
Down	Ageing	4086	3 Tissues	p942	3656
Up	Development	1401	4 Tissues	p942	2256
Down	Development	1396	4 Tissues	p942	2209
Up	Ageing	822	4 Tissues	p942	1628
Down	Ageing	864	4 Tissues	p942	2462
Up	Development	5006	2 Tissues	p943	3929
Down	Development	4942	2 Tissues	p943	3903
Up	Ageing	5298	2 Tissues	p943	3974
Down	Ageing	5314	2 Tissues	p943	3989
Up	Development	4008	3 Tissues	p943	3632
Down	Development	3169	3 Tissues	p943	2980
Up	Ageing	3638	3 Tissues	p943	3232
Down	Ageing	3723	3 Tissues	p943	3656
Up	Development	1479	4 Tissues	p943	2256
Down	Development	1205	4 Tissues	p943	2209
Up	Ageing	1032	4 Tissues	p943	1628
Down	Ageing	1118	4 Tissues	p943	2462
Up	Development	5736	2 Tissues	p944	3929
Down	Development	5758	2 Tissues	p944	3903
Up	Ageing	4884	2 Tissues	p944	3974
Down	Ageing	4907	2 Tissues	p944	3989
Up	Development	3577	3 Tissues	p944	3632
Down	Development	3673	3 Tissues	p944	2980
Up	Ageing	3744	3 Tissues	p944	3232
Down	Ageing	3617	3 Tissues	p944	3656
Up	Development	864	4 Tissues	p944	2256
Down	Development	811	4 Tissues	p944	2209
Up	Ageing	1386	4 Tissues	p944	1628
Down	Ageing	1235	4 Tissues	p944	2462
Up	Development	4538	2 Tissues	p945	3929
Down	Development	4552	2 Tissues	p945	3903
Up	Ageing	5504	2 Tissues	p945	3974
Down	Ageing	5513	2 Tissues	p945	3989
Up	Development	3428	3 Tissues	p945	3632
Down	Development	3630	3 Tissues	p945	2980
Up	Ageing	3727	3 Tissues	p945	3232
Down	Ageing	3627	3 Tissues	p945	3656
Up	Development	1740	4 Tissues	p945	2256
Down	Development	1618	4 Tissues	p945	2209
Up	Ageing	949	4 Tissues	p945	1628
Down	Ageing	1032	4 Tissues	p945	2462
Up	Development	4464	2 Tissues	p946	3929
Down	Development	4458	2 Tissues	p946	3903
Up	Ageing	4939	2 Tissues	p946	3974
Down	Ageing	4929	2 Tissues	p946	3989
Up	Development	3273	3 Tissues	p946	3632
Down	Development	3585	3 Tissues	p946	2980
Up	Ageing	3901	3 Tissues	p946	3232
Down	Ageing	3353	3 Tissues	p946	3656
Up	Development	1698	4 Tissues	p946	2256
Down	Development	1730	4 Tissues	p946	2209
Up	Ageing	1420	4 Tissues	p946	1628
Down	Ageing	1217	4 Tissues	p946	2462
Up	Development	4124	2 Tissues	p947	3929
Down	Development	4117	2 Tissues	p947	3903
Up	Ageing	5185	2 Tissues	p947	3974
Down	Ageing	5187	2 Tissues	p947	3989
Up	Development	3387	3 Tissues	p947	3632
Down	Development	3557	3 Tissues	p947	2980
Up	Ageing	3609	3 Tissues	p947	3232
Down	Ageing	3762	3 Tissues	p947	3656
Up	Development	1997	4 Tissues	p947	2256
Down	Development	1743	4 Tissues	p947	2209
Up	Ageing	1078	4 Tissues	p947	1628
Down	Ageing	1204	4 Tissues	p947	2462
Up	Development	5011	2 Tissues	p948	3929
Down	Development	5022	2 Tissues	p948	3903
Up	Ageing	5267	2 Tissues	p948	3974
Down	Ageing	5290	2 Tissues	p948	3989
Up	Development	3823	3 Tissues	p948	3632
Down	Development	3614	3 Tissues	p948	2980
Up	Ageing	3622	3 Tissues	p948	3232
Down	Ageing	3733	3 Tissues	p948	3656
Up	Development	1200	4 Tissues	p948	2256
Down	Development	1101	4 Tissues	p948	2209
Up	Ageing	1083	4 Tissues	p948	1628
Down	Ageing	1130	4 Tissues	p948	2462
Up	Development	4707	2 Tissues	p949	3929
Down	Development	4695	2 Tissues	p949	3903
Up	Ageing	5373	2 Tissues	p949	3974
Down	Ageing	5371	2 Tissues	p949	3989
Up	Development	3348	3 Tissues	p949	3632
Down	Development	3782	3 Tissues	p949	2980
Up	Ageing	3458	3 Tissues	p949	3232
Down	Ageing	3736	3 Tissues	p949	3656
Up	Development	1430	4 Tissues	p949	2256
Down	Development	1351	4 Tissues	p949	2209
Up	Ageing	1087	4 Tissues	p949	1628
Down	Ageing	1220	4 Tissues	p949	2462
Up	Development	5781	2 Tissues	p950	3929
Down	Development	5699	2 Tissues	p950	3903
Up	Ageing	4671	2 Tissues	p950	3974
Down	Ageing	4642	2 Tissues	p950	3989
Up	Development	3864	3 Tissues	p950	3632
Down	Development	3293	3 Tissues	p950	2980
Up	Ageing	3768	3 Tissues	p950	3232
Down	Ageing	3325	3 Tissues	p950	3656
Up	Development	966	4 Tissues	p950	2256
Down	Development	854	4 Tissues	p950	2209
Up	Ageing	1807	4 Tissues	p950	1628
Down	Ageing	1327	4 Tissues	p950	2462
Up	Development	4915	2 Tissues	p951	3929
Down	Development	4922	2 Tissues	p951	3903
Up	Ageing	4727	2 Tissues	p951	3974
Down	Ageing	4770	2 Tissues	p951	3989
Up	Development	3203	3 Tissues	p951	3632
Down	Development	4006	3 Tissues	p951	2980
Up	Ageing	3280	3 Tissues	p951	3232
Down	Ageing	4062	3 Tissues	p951	3656
Up	Development	1194	4 Tissues	p951	2256
Down	Development	1461	4 Tissues	p951	2209
Up	Ageing	1226	4 Tissues	p951	1628
Down	Ageing	1565	4 Tissues	p951	2462
Up	Development	5240	2 Tissues	p952	3929
Down	Development	5244	2 Tissues	p952	3903
Up	Ageing	4533	2 Tissues	p952	3974
Down	Ageing	4529	2 Tissues	p952	3989
Up	Development	3814	3 Tissues	p952	3632
Down	Development	3539	3 Tissues	p952	2980
Up	Ageing	3676	3 Tissues	p952	3232
Down	Ageing	3322	3 Tissues	p952	3656
Up	Development	1207	4 Tissues	p952	2256
Down	Development	1034	4 Tissues	p952	2209
Up	Ageing	1927	4 Tissues	p952	1628
Down	Ageing	1428	4 Tissues	p952	2462
Up	Development	5039	2 Tissues	p953	3929
Down	Development	5027	2 Tissues	p953	3903
Up	Ageing	4140	2 Tissues	p953	3974
Down	Ageing	4140	2 Tissues	p953	3989
Up	Development	3819	3 Tissues	p953	3632
Down	Development	3477	3 Tissues	p953	2980
Up	Ageing	3188	3 Tissues	p953	3232
Down	Ageing	4011	3 Tissues	p953	3656
Up	Development	1312	4 Tissues	p953	2256
Down	Development	1117	4 Tissues	p953	2209
Up	Ageing	1590	4 Tissues	p953	1628
Down	Ageing	2001	4 Tissues	p953	2462
Up	Development	4668	2 Tissues	p954	3929
Down	Development	4650	2 Tissues	p954	3903
Up	Ageing	4695	2 Tissues	p954	3974
Down	Ageing	4723	2 Tissues	p954	3989
Up	Development	3481	3 Tissues	p954	3632
Down	Development	3620	3 Tissues	p954	2980
Up	Ageing	3618	3 Tissues	p954	3232
Down	Ageing	3763	3 Tissues	p954	3656
Up	Development	1611	4 Tissues	p954	2256
Down	Development	1529	4 Tissues	p954	2209
Up	Ageing	1273	4 Tissues	p954	1628
Down	Ageing	1525	4 Tissues	p954	2462
Up	Development	5294	2 Tissues	p955	3929
Down	Development	5257	2 Tissues	p955	3903
Up	Ageing	5001	2 Tissues	p955	3974
Down	Ageing	4947	2 Tissues	p955	3989
Up	Development	4024	3 Tissues	p955	3632
Down	Development	3408	3 Tissues	p955	2980
Up	Ageing	4058	3 Tissues	p955	3232
Down	Ageing	3334	3 Tissues	p955	3656
Up	Development	1127	4 Tissues	p955	2256
Down	Development	966	4 Tissues	p955	2209
Up	Ageing	1417	4 Tissues	p955	1628
Down	Ageing	1100	4 Tissues	p955	2462
Up	Development	4282	2 Tissues	p956	3929
Down	Development	4243	2 Tissues	p956	3903
Up	Ageing	4420	2 Tissues	p956	3974
Down	Ageing	4417	2 Tissues	p956	3989
Up	Development	3767	3 Tissues	p956	3632
Down	Development	3224	3 Tissues	p956	2980
Up	Ageing	3574	3 Tissues	p956	3232
Down	Ageing	3650	3 Tissues	p956	3656
Up	Development	1834	4 Tissues	p956	2256
Down	Development	1833	4 Tissues	p956	2209
Up	Ageing	1771	4 Tissues	p956	1628
Down	Ageing	1467	4 Tissues	p956	2462
Up	Development	5145	2 Tissues	p957	3929
Down	Development	5210	2 Tissues	p957	3903
Up	Ageing	5001	2 Tissues	p957	3974
Down	Ageing	5030	2 Tissues	p957	3989
Up	Development	3346	3 Tissues	p957	3632
Down	Development	4195	3 Tissues	p957	2980
Up	Ageing	3805	3 Tissues	p957	3232
Down	Ageing	3541	3 Tissues	p957	3656
Up	Development	840	4 Tissues	p957	2256
Down	Development	1120	4 Tissues	p957	2209
Up	Ageing	1323	4 Tissues	p957	1628
Down	Ageing	1117	4 Tissues	p957	2462
Up	Development	4145	2 Tissues	p958	3929
Down	Development	4113	2 Tissues	p958	3903
Up	Ageing	4358	2 Tissues	p958	3974
Down	Ageing	4353	2 Tissues	p958	3989
Up	Development	3677	3 Tissues	p958	3632
Down	Development	3302	3 Tissues	p958	2980
Up	Ageing	3383	3 Tissues	p958	3232
Down	Ageing	3642	3 Tissues	p958	3656
Up	Development	1786	4 Tissues	p958	2256
Down	Development	2012	4 Tissues	p958	2209
Up	Ageing	1406	4 Tissues	p958	1628
Down	Ageing	2074	4 Tissues	p958	2462
Up	Development	5089	2 Tissues	p959	3929
Down	Development	5077	2 Tissues	p959	3903
Up	Ageing	5423	2 Tissues	p959	3974
Down	Ageing	5458	2 Tissues	p959	3989
Up	Development	3615	3 Tissues	p959	3632
Down	Development	3700	3 Tissues	p959	2980
Up	Ageing	3526	3 Tissues	p959	3232
Down	Ageing	3785	3 Tissues	p959	3656
Up	Development	1244	4 Tissues	p959	2256
Down	Development	1213	4 Tissues	p959	2209
Up	Ageing	924	4 Tissues	p959	1628
Down	Ageing	1168	4 Tissues	p959	2462
Up	Development	4915	2 Tissues	p960	3929
Down	Development	4914	2 Tissues	p960	3903
Up	Ageing	5106	2 Tissues	p960	3974
Down	Ageing	5099	2 Tissues	p960	3989
Up	Development	3570	3 Tissues	p960	3632
Down	Development	3590	3 Tissues	p960	2980
Up	Ageing	3643	3 Tissues	p960	3232
Down	Ageing	3679	3 Tissues	p960	3656
Up	Development	1380	4 Tissues	p960	2256
Down	Development	1198	4 Tissues	p960	2209
Up	Ageing	1232	4 Tissues	p960	1628
Down	Ageing	1188	4 Tissues	p960	2462
Up	Development	4726	2 Tissues	p961	3929
Down	Development	4712	2 Tissues	p961	3903
Up	Ageing	5146	2 Tissues	p961	3974
Down	Ageing	5146	2 Tissues	p961	3989
Up	Development	3574	3 Tissues	p961	3632
Down	Development	3617	3 Tissues	p961	2980
Up	Ageing	3954	3 Tissues	p961	3232
Down	Ageing	3549	3 Tissues	p961	3656
Up	Development	1399	4 Tissues	p961	2256
Down	Development	1367	4 Tissues	p961	2209
Up	Ageing	1179	4 Tissues	p961	1628
Down	Ageing	1022	4 Tissues	p961	2462
Up	Development	5227	2 Tissues	p962	3929
Down	Development	5228	2 Tissues	p962	3903
Up	Ageing	5092	2 Tissues	p962	3974
Down	Ageing	5085	2 Tissues	p962	3989
Up	Development	3547	3 Tissues	p962	3632
Down	Development	3878	3 Tissues	p962	2980
Up	Ageing	3871	3 Tissues	p962	3232
Down	Ageing	3573	3 Tissues	p962	3656
Up	Development	1059	4 Tissues	p962	2256
Down	Development	1042	4 Tissues	p962	2209
Up	Ageing	1224	4 Tissues	p962	1628
Down	Ageing	1097	4 Tissues	p962	2462
Up	Development	4229	2 Tissues	p963	3929
Down	Development	4255	2 Tissues	p963	3903
Up	Ageing	4639	2 Tissues	p963	3974
Down	Ageing	4604	2 Tissues	p963	3989
Up	Development	3062	3 Tissues	p963	3632
Down	Development	3820	3 Tissues	p963	2980
Up	Ageing	4102	3 Tissues	p963	3232
Down	Ageing	3164	3 Tissues	p963	3656
Up	Development	1763	4 Tissues	p963	2256
Down	Development	1979	4 Tissues	p963	2209
Up	Ageing	1762	4 Tissues	p963	1628
Down	Ageing	1222	4 Tissues	p963	2462
Up	Development	4116	2 Tissues	p964	3929
Down	Development	4114	2 Tissues	p964	3903
Up	Ageing	5064	2 Tissues	p964	3974
Down	Ageing	5152	2 Tissues	p964	3989
Up	Development	3742	3 Tissues	p964	3632
Down	Development	3221	3 Tissues	p964	2980
Up	Ageing	3422	3 Tissues	p964	3232
Down	Ageing	4036	3 Tissues	p964	3656
Up	Development	1866	4 Tissues	p964	2256
Down	Development	2003	4 Tissues	p964	2209
Up	Ageing	1059	4 Tissues	p964	1628
Down	Ageing	1250	4 Tissues	p964	2462
Up	Development	4529	2 Tissues	p965	3929
Down	Development	4523	2 Tissues	p965	3903
Up	Ageing	5176	2 Tissues	p965	3974
Down	Ageing	5233	2 Tissues	p965	3989
Up	Development	3491	3 Tissues	p965	3632
Down	Development	3663	3 Tissues	p965	2980
Up	Ageing	3610	3 Tissues	p965	3232
Down	Ageing	3835	3 Tissues	p965	3656
Up	Development	1657	4 Tissues	p965	2256
Down	Development	1619	4 Tissues	p965	2209
Up	Ageing	1041	4 Tissues	p965	1628
Down	Ageing	1119	4 Tissues	p965	2462
Up	Development	3960	2 Tissues	p966	3929
Down	Development	3973	2 Tissues	p966	3903
Up	Ageing	4901	2 Tissues	p966	3974
Down	Ageing	4867	2 Tissues	p966	3989
Up	Development	3798	3 Tissues	p966	3632
Down	Development	3001	3 Tissues	p966	2980
Up	Ageing	3680	3 Tissues	p966	3232
Down	Ageing	3584	3 Tissues	p966	3656
Up	Development	2122	4 Tissues	p966	2256
Down	Development	2033	4 Tissues	p966	2209
Up	Ageing	1373	4 Tissues	p966	1628
Down	Ageing	1353	4 Tissues	p966	2462
Up	Development	4085	2 Tissues	p967	3929
Down	Development	4105	2 Tissues	p967	3903
Up	Ageing	5182	2 Tissues	p967	3974
Down	Ageing	5182	2 Tissues	p967	3989
Up	Development	3378	3 Tissues	p967	3632
Down	Development	3718	3 Tissues	p967	2980
Up	Ageing	3330	3 Tissues	p967	3232
Down	Ageing	3966	3 Tissues	p967	3656
Up	Development	1931	4 Tissues	p967	2256
Down	Development	1769	4 Tissues	p967	2209
Up	Ageing	1135	4 Tissues	p967	1628
Down	Ageing	1265	4 Tissues	p967	2462
Up	Development	4968	2 Tissues	p968	3929
Down	Development	4955	2 Tissues	p968	3903
Up	Ageing	4385	2 Tissues	p968	3974
Down	Ageing	4401	2 Tissues	p968	3989
Up	Development	3426	3 Tissues	p968	3632
Down	Development	3788	3 Tissues	p968	2980
Up	Ageing	3719	3 Tissues	p968	3232
Down	Ageing	3355	3 Tissues	p968	3656
Up	Development	1157	4 Tissues	p968	2256
Down	Development	1394	4 Tissues	p968	2209
Up	Ageing	2049	4 Tissues	p968	1628
Down	Ageing	1396	4 Tissues	p968	2462
Up	Development	5248	2 Tissues	p969	3929
Down	Development	5274	2 Tissues	p969	3903
Up	Ageing	4183	2 Tissues	p969	3974
Down	Ageing	4200	2 Tissues	p969	3989
Up	Development	3427	3 Tissues	p969	3632
Down	Development	3905	3 Tissues	p969	2980
Up	Ageing	3788	3 Tissues	p969	3232
Down	Ageing	3372	3 Tissues	p969	3656
Up	Development	1038	4 Tissues	p969	2256
Down	Development	1203	4 Tissues	p969	2209
Up	Ageing	1951	4 Tissues	p969	1628
Down	Ageing	1630	4 Tissues	p969	2462
Up	Development	4478	2 Tissues	p970	3929
Down	Development	4464	2 Tissues	p970	3903
Up	Ageing	5373	2 Tissues	p970	3974
Down	Ageing	5361	2 Tissues	p970	3989
Up	Development	3433	3 Tissues	p970	3632
Down	Development	3649	3 Tissues	p970	2980
Up	Ageing	3751	3 Tissues	p970	3232
Down	Ageing	3630	3 Tissues	p970	3656
Up	Development	1441	4 Tissues	p970	2256
Down	Development	1861	4 Tissues	p970	2209
Up	Ageing	1118	4 Tissues	p970	1628
Down	Ageing	975	4 Tissues	p970	2462
Up	Development	5048	2 Tissues	p971	3929
Down	Development	5107	2 Tissues	p971	3903
Up	Ageing	5245	2 Tissues	p971	3974
Down	Ageing	5205	2 Tissues	p971	3989
Up	Development	3478	3 Tissues	p971	3632
Down	Development	3728	3 Tissues	p971	2980
Up	Ageing	3922	3 Tissues	p971	3232
Down	Ageing	3435	3 Tissues	p971	3656
Up	Development	1202	4 Tissues	p971	2256
Down	Development	1320	4 Tissues	p971	2209
Up	Ageing	1167	4 Tissues	p971	1628
Down	Ageing	1145	4 Tissues	p971	2462
Up	Development	4959	2 Tissues	p972	3929
Down	Development	4996	2 Tissues	p972	3903
Up	Ageing	5491	2 Tissues	p972	3974
Down	Ageing	5487	2 Tissues	p972	3989
Up	Development	3516	3 Tissues	p972	3632
Down	Development	3851	3 Tissues	p972	2980
Up	Ageing	3849	3 Tissues	p972	3232
Down	Ageing	3423	3 Tissues	p972	3656
Up	Development	1216	4 Tissues	p972	2256
Down	Development	1233	4 Tissues	p972	2209
Up	Ageing	1091	4 Tissues	p972	1628
Down	Ageing	1014	4 Tissues	p972	2462
Up	Development	5293	2 Tissues	p973	3929
Down	Development	5257	2 Tissues	p973	3903
Up	Ageing	4897	2 Tissues	p973	3974
Down	Ageing	4871	2 Tissues	p973	3989
Up	Development	3909	3 Tissues	p973	3632
Down	Development	3337	3 Tissues	p973	2980
Up	Ageing	3871	3 Tissues	p973	3232
Down	Ageing	3410	3 Tissues	p973	3656
Up	Development	1282	4 Tissues	p973	2256
Down	Development	1018	4 Tissues	p973	2209
Up	Ageing	1497	4 Tissues	p973	1628
Down	Ageing	1260	4 Tissues	p973	2462
Up	Development	5466	2 Tissues	p974	3929
Down	Development	5456	2 Tissues	p974	3903
Up	Ageing	4640	2 Tissues	p974	3974
Down	Ageing	4631	2 Tissues	p974	3989
Up	Development	3917	3 Tissues	p974	3632
Down	Development	3455	3 Tissues	p974	2980
Up	Ageing	3452	3 Tissues	p974	3232
Down	Ageing	3888	3 Tissues	p974	3656
Up	Development	1096	4 Tissues	p974	2256
Down	Development	924	4 Tissues	p974	2209
Up	Ageing	1166	4 Tissues	p974	1628
Down	Ageing	1736	4 Tissues	p974	2462
Up	Development	4089	2 Tissues	p975	3929
Down	Development	4102	2 Tissues	p975	3903
Up	Ageing	4610	2 Tissues	p975	3974
Down	Ageing	4652	2 Tissues	p975	3989
Up	Development	3538	3 Tissues	p975	3632
Down	Development	3018	3 Tissues	p975	2980
Up	Ageing	3249	3 Tissues	p975	3232
Down	Ageing	4022	3 Tissues	p975	3656
Up	Development	2175	4 Tissues	p975	2256
Down	Development	2140	4 Tissues	p975	2209
Up	Ageing	1338	4 Tissues	p975	1628
Down	Ageing	1676	4 Tissues	p975	2462
Up	Development	5128	2 Tissues	p976	3929
Down	Development	5150	2 Tissues	p976	3903
Up	Ageing	5179	2 Tissues	p976	3974
Down	Ageing	5172	2 Tissues	p976	3989
Up	Development	3557	3 Tissues	p976	3632
Down	Development	3919	3 Tissues	p976	2980
Up	Ageing	3564	3 Tissues	p976	3232
Down	Ageing	3804	3 Tissues	p976	3656
Up	Development	1049	4 Tissues	p976	2256
Down	Development	1015	4 Tissues	p976	2209
Up	Ageing	1015	4 Tissues	p976	1628
Down	Ageing	1304	4 Tissues	p976	2462
Up	Development	4662	2 Tissues	p977	3929
Down	Development	4660	2 Tissues	p977	3903
Up	Ageing	5204	2 Tissues	p977	3974
Down	Ageing	5224	2 Tissues	p977	3989
Up	Development	3660	3 Tissues	p977	3632
Down	Development	3544	3 Tissues	p977	2980
Up	Ageing	3345	3 Tissues	p977	3232
Down	Ageing	3946	3 Tissues	p977	3656
Up	Development	1547	4 Tissues	p977	2256
Down	Development	1370	4 Tissues	p977	2209
Up	Ageing	1048	4 Tissues	p977	1628
Down	Ageing	1242	4 Tissues	p977	2462
Up	Development	4061	2 Tissues	p978	3929
Down	Development	4085	2 Tissues	p978	3903
Up	Ageing	5448	2 Tissues	p978	3974
Down	Ageing	5465	2 Tissues	p978	3989
Up	Development	3031	3 Tissues	p978	3632
Down	Development	3641	3 Tissues	p978	2980
Up	Ageing	3487	3 Tissues	p978	3232
Down	Ageing	3861	3 Tissues	p978	3656
Up	Development	2075	4 Tissues	p978	2256
Down	Development	2091	4 Tissues	p978	2209
Up	Ageing	914	4 Tissues	p978	1628
Down	Ageing	1097	4 Tissues	p978	2462
Up	Development	5118	2 Tissues	p979	3929
Down	Development	5100	2 Tissues	p979	3903
Up	Ageing	5045	2 Tissues	p979	3974
Down	Ageing	5032	2 Tissues	p979	3989
Up	Development	3961	3 Tissues	p979	3632
Down	Development	3643	3 Tissues	p979	2980
Up	Ageing	3500	3 Tissues	p979	3232
Down	Ageing	3819	3 Tissues	p979	3656
Up	Development	1065	4 Tissues	p979	2256
Down	Development	1049	4 Tissues	p979	2209
Up	Ageing	1221	4 Tissues	p979	1628
Down	Ageing	1282	4 Tissues	p979	2462
Up	Development	4849	2 Tissues	p980	3929
Down	Development	4842	2 Tissues	p980	3903
Up	Ageing	5372	2 Tissues	p980	3974
Down	Ageing	5384	2 Tissues	p980	3989
Up	Development	3697	3 Tissues	p980	3632
Down	Development	3559	3 Tissues	p980	2980
Up	Ageing	3967	3 Tissues	p980	3232
Down	Ageing	3316	3 Tissues	p980	3656
Up	Development	1312	4 Tissues	p980	2256
Down	Development	1525	4 Tissues	p980	2209
Up	Ageing	1251	4 Tissues	p980	1628
Down	Ageing	917	4 Tissues	p980	2462
Up	Development	4087	2 Tissues	p981	3929
Down	Development	4092	2 Tissues	p981	3903
Up	Ageing	5290	2 Tissues	p981	3974
Down	Ageing	5287	2 Tissues	p981	3989
Up	Development	3132	3 Tissues	p981	3632
Down	Development	3569	3 Tissues	p981	2980
Up	Ageing	3660	3 Tissues	p981	3232
Down	Ageing	3794	3 Tissues	p981	3656
Up	Development	2072	4 Tissues	p981	2256
Down	Development	2034	4 Tissues	p981	2209
Up	Ageing	1050	4 Tissues	p981	1628
Down	Ageing	1070	4 Tissues	p981	2462
Up	Development	4366	2 Tissues	p982	3929
Down	Development	4356	2 Tissues	p982	3903
Up	Ageing	4972	2 Tissues	p982	3974
Down	Ageing	4959	2 Tissues	p982	3989
Up	Development	3693	3 Tissues	p982	3632
Down	Development	3617	3 Tissues	p982	2980
Up	Ageing	3955	3 Tissues	p982	3232
Down	Ageing	3478	3 Tissues	p982	3656
Up	Development	1531	4 Tissues	p982	2256
Down	Development	1732	4 Tissues	p982	2209
Up	Ageing	1294	4 Tissues	p982	1628
Down	Ageing	1181	4 Tissues	p982	2462
Up	Development	5117	2 Tissues	p983	3929
Down	Development	5050	2 Tissues	p983	3903
Up	Ageing	4770	2 Tissues	p983	3974
Down	Ageing	4723	2 Tissues	p983	3989
Up	Development	3338	3 Tissues	p983	3632
Down	Development	3660	3 Tissues	p983	2980
Up	Ageing	3979	3 Tissues	p983	3232
Down	Ageing	3377	3 Tissues	p983	3656
Up	Development	1105	4 Tissues	p983	2256
Down	Development	1257	4 Tissues	p983	2209
Up	Ageing	1440	4 Tissues	p983	1628
Down	Ageing	1319	4 Tissues	p983	2462
Up	Development	3885	2 Tissues	p984	3929
Down	Development	3910	2 Tissues	p984	3903
Up	Ageing	5099	2 Tissues	p984	3974
Down	Ageing	5071	2 Tissues	p984	3989
Up	Development	3126	3 Tissues	p984	3632
Down	Development	3662	3 Tissues	p984	2980
Up	Ageing	3620	3 Tissues	p984	3232
Down	Ageing	3803	3 Tissues	p984	3656
Up	Development	2191	4 Tissues	p984	2256
Down	Development	2095	4 Tissues	p984	2209
Up	Ageing	1183	4 Tissues	p984	1628
Down	Ageing	1189	4 Tissues	p984	2462
Up	Development	4497	2 Tissues	p985	3929
Down	Development	4445	2 Tissues	p985	3903
Up	Ageing	4488	2 Tissues	p985	3974
Down	Ageing	4439	2 Tissues	p985	3989
Up	Development	3471	3 Tissues	p985	3632
Down	Development	3302	3 Tissues	p985	2980
Up	Ageing	3967	3 Tissues	p985	3232
Down	Ageing	3340	3 Tissues	p985	3656
Up	Development	1737	4 Tissues	p985	2256
Down	Development	1907	4 Tissues	p985	2209
Up	Ageing	1790	4 Tissues	p985	1628
Down	Ageing	1334	4 Tissues	p985	2462
Up	Development	4083	2 Tissues	p986	3929
Down	Development	4065	2 Tissues	p986	3903
Up	Ageing	5281	2 Tissues	p986	3974
Down	Ageing	5294	2 Tissues	p986	3989
Up	Development	3643	3 Tissues	p986	3632
Down	Development	3011	3 Tissues	p986	2980
Up	Ageing	3635	3 Tissues	p986	3232
Down	Ageing	3809	3 Tissues	p986	3656
Up	Development	2168	4 Tissues	p986	2256
Down	Development	2068	4 Tissues	p986	2209
Up	Ageing	1003	4 Tissues	p986	1628
Down	Ageing	1081	4 Tissues	p986	2462
Up	Development	5302	2 Tissues	p987	3929
Down	Development	5406	2 Tissues	p987	3903
Up	Ageing	4827	2 Tissues	p987	3974
Down	Ageing	4883	2 Tissues	p987	3989
Up	Development	3459	3 Tissues	p987	3632
Down	Development	3562	3 Tissues	p987	2980
Up	Ageing	3131	3 Tissues	p987	3232
Down	Ageing	4339	3 Tissues	p987	3656
Up	Development	1018	4 Tissues	p987	2256
Down	Development	1037	4 Tissues	p987	2209
Up	Ageing	1139	4 Tissues	p987	1628
Down	Ageing	1435	4 Tissues	p987	2462
Up	Development	4706	2 Tissues	p988	3929
Down	Development	4730	2 Tissues	p988	3903
Up	Ageing	5092	2 Tissues	p988	3974
Down	Ageing	5099	2 Tissues	p988	3989
Up	Development	3496	3 Tissues	p988	3632
Down	Development	3687	3 Tissues	p988	2980
Up	Ageing	3374	3 Tissues	p988	3232
Down	Ageing	3948	3 Tissues	p988	3656
Up	Development	1392	4 Tissues	p988	2256
Down	Development	1521	4 Tissues	p988	2209
Up	Ageing	1037	4 Tissues	p988	1628
Down	Ageing	1375	4 Tissues	p988	2462
Up	Development	4248	2 Tissues	p989	3929
Down	Development	4282	2 Tissues	p989	3903
Up	Ageing	5121	2 Tissues	p989	3974
Down	Ageing	5156	2 Tissues	p989	3989
Up	Development	2965	3 Tissues	p989	3632
Down	Development	3641	3 Tissues	p989	2980
Up	Ageing	3594	3 Tissues	p989	3232
Down	Ageing	3742	3 Tissues	p989	3656
Up	Development	1933	4 Tissues	p989	2256
Down	Development	2100	4 Tissues	p989	2209
Up	Ageing	1171	4 Tissues	p989	1628
Down	Ageing	1174	4 Tissues	p989	2462
Up	Development	5781	2 Tissues	p990	3929
Down	Development	5699	2 Tissues	p990	3903
Up	Ageing	5248	2 Tissues	p990	3974
Down	Ageing	5195	2 Tissues	p990	3989
Up	Development	3864	3 Tissues	p990	3632
Down	Development	3293	3 Tissues	p990	2980
Up	Ageing	3593	3 Tissues	p990	3232
Down	Ageing	3842	3 Tissues	p990	3656
Up	Development	966	4 Tissues	p990	2256
Down	Development	854	4 Tissues	p990	2209
Up	Ageing	1047	4 Tissues	p990	1628
Down	Ageing	1145	4 Tissues	p990	2462
Up	Development	4695	2 Tissues	p991	3929
Down	Development	4723	2 Tissues	p991	3903
Up	Ageing	4937	2 Tissues	p991	3974
Down	Ageing	4989	2 Tissues	p991	3989
Up	Development	3468	3 Tissues	p991	3632
Down	Development	3716	3 Tissues	p991	2980
Up	Ageing	3246	3 Tissues	p991	3232
Down	Ageing	4166	3 Tissues	p991	3656
Up	Development	1513	4 Tissues	p991	2256
Down	Development	1411	4 Tissues	p991	2209
Up	Ageing	1052	4 Tissues	p991	1628
Down	Ageing	1432	4 Tissues	p991	2462
Up	Development	5192	2 Tissues	p992	3929
Down	Development	5185	2 Tissues	p992	3903
Up	Ageing	4931	2 Tissues	p992	3974
Down	Ageing	4954	2 Tissues	p992	3989
Up	Development	3280	3 Tissues	p992	3632
Down	Development	3782	3 Tissues	p992	2980
Up	Ageing	3494	3 Tissues	p992	3232
Down	Ageing	3822	3 Tissues	p992	3656
Up	Development	1005	4 Tissues	p992	2256
Down	Development	1296	4 Tissues	p992	2209
Up	Ageing	1221	4 Tissues	p992	1628
Down	Ageing	1397	4 Tissues	p992	2462
Up	Development	4521	2 Tissues	p993	3929
Down	Development	4520	2 Tissues	p993	3903
Up	Ageing	5018	2 Tissues	p993	3974
Down	Ageing	5017	2 Tissues	p993	3989
Up	Development	3553	3 Tissues	p993	3632
Down	Development	3539	3 Tissues	p993	2980
Up	Ageing	3970	3 Tissues	p993	3232
Down	Ageing	3335	3 Tissues	p993	3656
Up	Development	1413	4 Tissues	p993	2256
Down	Development	1793	4 Tissues	p993	2209
Up	Ageing	1517	4 Tissues	p993	1628
Down	Ageing	1035	4 Tissues	p993	2462
Up	Development	5241	2 Tissues	p994	3929
Down	Development	5119	2 Tissues	p994	3903
Up	Ageing	5357	2 Tissues	p994	3974
Down	Ageing	5361	2 Tissues	p994	3989
Up	Development	3900	3 Tissues	p994	3632
Down	Development	3307	3 Tissues	p994	2980
Up	Ageing	3627	3 Tissues	p994	3232
Down	Ageing	3719	3 Tissues	p994	3656
Up	Development	1240	4 Tissues	p994	2256
Down	Development	992	4 Tissues	p994	2209
Up	Ageing	985	4 Tissues	p994	1628
Down	Ageing	1130	4 Tissues	p994	2462
Up	Development	4521	2 Tissues	p995	3929
Down	Development	4532	2 Tissues	p995	3903
Up	Ageing	5246	2 Tissues	p995	3974
Down	Ageing	5221	2 Tissues	p995	3989
Up	Development	3426	3 Tissues	p995	3632
Down	Development	3579	3 Tissues	p995	2980
Up	Ageing	3815	3 Tissues	p995	3232
Down	Ageing	3545	3 Tissues	p995	3656
Up	Development	1850	4 Tissues	p995	2256
Down	Development	1494	4 Tissues	p995	2209
Up	Ageing	1265	4 Tissues	p995	1628
Down	Ageing	951	4 Tissues	p995	2462
Up	Development	4280	2 Tissues	p996	3929
Down	Development	4292	2 Tissues	p996	3903
Up	Ageing	4215	2 Tissues	p996	3974
Down	Ageing	4225	2 Tissues	p996	3989
Up	Development	3155	3 Tissues	p996	3632
Down	Development	3788	3 Tissues	p996	2980
Up	Ageing	3500	3 Tissues	p996	3232
Down	Ageing	3547	3 Tissues	p996	3656
Up	Development	1762	4 Tissues	p996	2256
Down	Development	1825	4 Tissues	p996	2209
Up	Ageing	1573	4 Tissues	p996	1628
Down	Ageing	2046	4 Tissues	p996	2462
Up	Development	4776	2 Tissues	p997	3929
Down	Development	4779	2 Tissues	p997	3903
Up	Ageing	4325	2 Tissues	p997	3974
Down	Ageing	4325	2 Tissues	p997	3989
Up	Development	3516	3 Tissues	p997	3632
Down	Development	3755	3 Tissues	p997	2980
Up	Ageing	3521	3 Tissues	p997	3232
Down	Ageing	3531	3 Tissues	p997	3656
Up	Development	1154	4 Tissues	p997	2256
Down	Development	1449	4 Tissues	p997	2209
Up	Ageing	1458	4 Tissues	p997	1628
Down	Ageing	2055	4 Tissues	p997	2462
Up	Development	4414	2 Tissues	p998	3929
Down	Development	4370	2 Tissues	p998	3903
Up	Ageing	4361	2 Tissues	p998	3974
Down	Ageing	4367	2 Tissues	p998	3989
Up	Development	3654	3 Tissues	p998	3632
Down	Development	3402	3 Tissues	p998	2980
Up	Ageing	3392	3 Tissues	p998	3232
Down	Ageing	3564	3 Tissues	p998	3656
Up	Development	1666	4 Tissues	p998	2256
Down	Development	1728	4 Tissues	p998	2209
Up	Ageing	1382	4 Tissues	p998	1628
Down	Ageing	2166	4 Tissues	p998	2462
Up	Development	4568	2 Tissues	p999	3929
Down	Development	4618	2 Tissues	p999	3903
Up	Ageing	5162	2 Tissues	p999	3974
Down	Ageing	5144	2 Tissues	p999	3989
Up	Development	3229	3 Tissues	p999	3632
Down	Development	3703	3 Tissues	p999	2980
Up	Ageing	3887	3 Tissues	p999	3232
Down	Ageing	3429	3 Tissues	p999	3656
Up	Development	1678	4 Tissues	p999	2256
Down	Development	1667	4 Tissues	p999	2209
Up	Ageing	1289	4 Tissues	p999	1628
Down	Ageing	1092	4 Tissues	p999	2462
Up	Development	4089	2 Tissues	p1000	3929
Down	Development	4072	2 Tissues	p1000	3903
Up	Ageing	4737	2 Tissues	p1000	3974
Down	Ageing	4704	2 Tissues	p1000	3989
Up	Development	3707	3 Tissues	p1000	3632
Down	Development	3069	3 Tissues	p1000	2980
Up	Ageing	3731	3 Tissues	p1000	3232
Down	Ageing	3574	3 Tissues	p1000	3656
Up	Development	1959	4 Tissues	p1000	2256
Down	Development	2090	4 Tissues	p1000	2209
Up	Ageing	1672	4 Tissues	p1000	1628
Down	Ageing	1226	4 Tissues	p1000	2462

### Sheet: sdata13
n	period	direction	count
2	Development	down	1257
2	Development	up	1206
2	Ageing	down	33
2	Ageing	up	23
3	Development	down	460
3	Development	up	284
4	Development	down	138
4	Development	up	45

### Sheet: sdata14
tissue	gene_id	diff
Cortex	ENSMUSG00000025900	0.481768
Cortex	ENSMUSG00000025902	0.403542
Cortex	ENSMUSG00000033845	-0.0537301
Cortex	ENSMUSG00000025903	0.0792046
Cortex	ENSMUSG00000104217	0.0183449
Cortex	ENSMUSG00000033813	0.313883
Cortex	ENSMUSG00000061024	0.792934
Cortex	ENSMUSG00000033793	0.457163
Cortex	ENSMUSG00000025907	0.138868
Cortex	ENSMUSG00000051285	0.17545
Cortex	ENSMUSG00000025912	0.390914
Cortex	ENSMUSG00000045210	-0.508502
Cortex	ENSMUSG00000025911	0.475943
Cortex	ENSMUSG00000067879	0.655044
Cortex	ENSMUSG00000099032	0.306427
Cortex	ENSMUSG00000025916	0.427712
Cortex	ENSMUSG00000025915	0.486615
Cortex	ENSMUSG00000046101	0.672736
Cortex	ENSMUSG00000048960	0.51748
Cortex	ENSMUSG00000067851	0.511981
Cortex	ENSMUSG00000057715	0.0793133
Cortex	ENSMUSG00000016918	0.360919
Cortex	ENSMUSG00000025938	0.559342
Cortex	ENSMUSG00000025937	0.424981
Cortex	ENSMUSG00000025935	0.678996
Cortex	ENSMUSG00000025917	0.720967
Cortex	ENSMUSG00000056763	0.0800743
Cortex	ENSMUSG00000025930	-0.244155
Cortex	ENSMUSG00000025932	-0.455098
Cortex	ENSMUSG00000025925	0.0848122
Cortex	ENSMUSG00000092083	-0.562291
Cortex	ENSMUSG00000032719	0.0243874
Cortex	ENSMUSG00000005886	0.0605336
Cortex	ENSMUSG00000025921	0.259718
Cortex	ENSMUSG00000025939	0.0731621
Cortex	ENSMUSG00000043716	0.439688
Cortex	ENSMUSG00000025779	0.0848122
Cortex	ENSMUSG00000025940	0.68493
Cortex	ENSMUSG00000042686	0.398143
Cortex	ENSMUSG00000079658	0.246546
Cortex	ENSMUSG00000067780	-0.275237
Cortex	ENSMUSG00000025776	-0.322924
Cortex	ENSMUSG00000025777	-0.00354214
Cortex	ENSMUSG00000043760	-0.718467
Cortex	ENSMUSG00000041859	0.188295
Cortex	ENSMUSG00000041809	0.0360375
Cortex	ENSMUSG00000041779	0.404194
Cortex	ENSMUSG00000025933	0.487702
Cortex	ENSMUSG00000025934	0.367287
Cortex	ENSMUSG00000025931	0.464076
Cortex	ENSMUSG00000025920	0.613181
Cortex	ENSMUSG00000026158	0.84699
Cortex	ENSMUSG00000028033	0.48705
Cortex	ENSMUSG00000041670	0.666911
Cortex	ENSMUSG00000026154	-0.0523169
Cortex	ENSMUSG00000026141	0.102505
Cortex	ENSMUSG00000026153	0.685473
Cortex	ENSMUSG00000073725	0.445622
Cortex	ENSMUSG00000026156	0.325859
Cortex	ENSMUSG00000026155	0.00799928
Cortex	ENSMUSG00000026064	-0.0278208
Cortex	ENSMUSG00000026134	0.497377
Cortex	ENSMUSG00000042215	0.6312
Cortex	ENSMUSG00000004768	0.0492096
Cortex	ENSMUSG00000042197	0.230049
Cortex	ENSMUSG00000042182	0.643285
Cortex	ENSMUSG00000048874	0.0196494
Cortex	ENSMUSG00000026126	-0.832187
Cortex	ENSMUSG00000042111	0.799302
Cortex	ENSMUSG00000026127	0.511328
Cortex	ENSMUSG00000026123	0.751397
Cortex	ENSMUSG00000045216	0.780849
Cortex	ENSMUSG00000047180	-0.371047
Cortex	ENSMUSG00000037447	0.775024
Cortex	ENSMUSG00000037470	0.260044
Cortex	ENSMUSG00000037408	0.392109
Cortex	ENSMUSG00000037432	-0.166798
Cortex	ENSMUSG00000001143	-0.352376
Cortex	ENSMUSG00000010453	0.0244961
Cortex	ENSMUSG00000001138	0.210835
Cortex	ENSMUSG00000067653	0.090746
Cortex	ENSMUSG00000109510	-0.640676
Cortex	ENSMUSG00000079610	0.606812
Cortex	ENSMUSG00000061518	0.697232
Cortex	ENSMUSG00000037509	0.689826
Cortex	ENSMUSG00000037503	0.416062
Cortex	ENSMUSG00000026117	0.750854
Cortex	ENSMUSG00000026121	0.562649
Cortex	ENSMUSG00000046337	-0.23909
Cortex	ENSMUSG00000037351	0.547149
Cortex	ENSMUSG00000050122	0.054165
Cortex	ENSMUSG00000026112	0.4754
Cortex	ENSMUSG00000026111	0.763047
Cortex	ENSMUSG00000026110	0.295212
Cortex	ENSMUSG00000026116	0.00832541
Cortex	ENSMUSG00000026090	0.919174
Cortex	ENSMUSG00000026113	0.176319
Cortex	ENSMUSG00000037216	0.559016
Cortex	ENSMUSG00000026088	0.0542737
Cortex	ENSMUSG00000060771	-0.195923
Cortex	ENSMUSG00000026087	0.199728
Cortex	ENSMUSG00000058407	0.187317
Cortex	ENSMUSG00000026131	0.25071
Cortex	ENSMUSG00000026083	0.516827
Cortex	ENSMUSG00000026082	0.726901
Cortex	ENSMUSG00000037138	0.0684241
Cortex	ENSMUSG00000048814	0.0266703
Cortex	ENSMUSG00000026078	0.648784
Cortex	ENSMUSG00000026080	-0.160864
Cortex	ENSMUSG00000026077	0.655261
Cortex	ENSMUSG00000003135	0.0191059
Cortex	ENSMUSG00000048234	0.907089
Cortex	ENSMUSG00000050967	0.642959
Cortex	ENSMUSG00000073702	-0.0396884
Cortex	ENSMUSG00000003134	-0.0894415
Cortex	ENSMUSG00000026068	-0.065489
Cortex	ENSMUSG00000026069	-0.470094
Cortex	ENSMUSG00000026072	0.20038
Cortex	ENSMUSG00000070942	0.432776
Cortex	ENSMUSG00000026070	0.678887
Cortex	ENSMUSG00000026065	0.0198668
Cortex	ENSMUSG00000026062	0.883245
Cortex	ENSMUSG00000079588	-0.250523
Cortex	ENSMUSG00000026073	-0.0891154
Cortex	ENSMUSG00000041945	0.265978
Cortex	ENSMUSG00000060679	-0.202183
Cortex	ENSMUSG00000010290	0.104027
Cortex	ENSMUSG00000045515	0.77535
Cortex	ENSMUSG00000008136	0.714925
Cortex	ENSMUSG00000070939	0.260044
Cortex	ENSMUSG00000026051	0.223572
Cortex	ENSMUSG00000066877	0.979055
Cortex	ENSMUSG00000057363	0.517697
Cortex	ENSMUSG00000047343	0.739204
Cortex	ENSMUSG00000041684	0.703057
Cortex	ENSMUSG00000026048	0.283127
Cortex	ENSMUSG00000056870	-0.0277121
Cortex	ENSMUSG00000041763	-0.442252
Cortex	ENSMUSG00000026049	-0.00969334
Cortex	ENSMUSG00000026047	0.349703
Cortex	ENSMUSG00000026043	0.403759
Cortex	ENSMUSG00000026042	0.463641
Cortex	ENSMUSG00000041144	-0.0277121
Cortex	ENSMUSG00000025993	0.499461
Cortex	ENSMUSG00000026074	0.883245
Cortex	ENSMUSG00000025995	0.236201
Cortex	ENSMUSG00000025986	0.0502967
Cortex	ENSMUSG00000045954	0.313448
Cortex	ENSMUSG00000026107	0.169516
Cortex	ENSMUSG00000026109	0.871269
Cortex	ENSMUSG00000062939	0.054165
Cortex	ENSMUSG00000026104	-0.14165
Cortex	ENSMUSG00000018417	0.463858
Cortex	ENSMUSG00000002881	0.288952
Cortex	ENSMUSG00000043015	0.606812
Cortex	ENSMUSG00000026100	-0.160538
Cortex	ENSMUSG00000026102	-0.0645106
Cortex	ENSMUSG00000043629	-0.255478
Cortex	ENSMUSG00000041439	0.823255
Cortex	ENSMUSG00000026103	0.152367
Cortex	ENSMUSG00000026098	0.187752
Cortex	ENSMUSG00000041426	-0.496961
Cortex	ENSMUSG00000026094	0.168429
Cortex	ENSMUSG00000041303	-0.477855
Cortex	ENSMUSG00000026097	0.00810799
Cortex	ENSMUSG00000100679	0.109852
Cortex	ENSMUSG00000026096	0.828862
Cortex	ENSMUSG00000099913	-0.0236264
Cortex	ENSMUSG00000026095	0.775132
Cortex	ENSMUSG00000042807	0.306645
Cortex	ENSMUSG00000073678	-0.0156271
Cortex	ENSMUSG00000025981	-0.0354939
Cortex	ENSMUSG00000052331	0.332228
Cortex	ENSMUSG00000025982	0.223246
Cortex	ENSMUSG00000025978	0.320034
Cortex	ENSMUSG00000025979	0.523413
Cortex	ENSMUSG00000046994	0.385958
Cortex	ENSMUSG00000025980	0.16456
Cortex	ENSMUSG00000073676	0.289278
Cortex	ENSMUSG00000038349	0.331358
Cortex	ENSMUSG00000038323	0.312579
Cortex	ENSMUSG00000048495	-0.644792
Cortex	ENSMUSG00000025971	-0.328967
Cortex	ENSMUSG00000063558	0.296082
Cortex	ENSMUSG00000064294	0.463097
Cortex	ENSMUSG00000054770	0.295647
Cortex	ENSMUSG00000026039	0.241699
Cortex	ENSMUSG00000038305	-0.0655977
Cortex	ENSMUSG00000038331	0.967079
Cortex	ENSMUSG00000038174	0.0565566
Cortex	ENSMUSG00000026032	0.859292
Cortex	ENSMUSG00000047528	-0.257
Cortex	ENSMUSG00000026029	0.595271
Cortex	ENSMUSG00000026031	-0.13702
Cortex	ENSMUSG00000051223	0.421996
Cortex	ENSMUSG00000026034	0.241156
Cortex	ENSMUSG00000026028	0.104027
Cortex	ENSMUSG00000026027	0.919065
Cortex	ENSMUSG00000041075	-0.16582
Cortex	ENSMUSG00000026035	0.805127
Cortex	ENSMUSG00000026037	-0.311057
Cortex	ENSMUSG00000026036	0.224007
Cortex	ENSMUSG00000047361	0.223137
Cortex	ENSMUSG00000026021	-0.0235177
Cortex	ENSMUSG00000038079	0.128305
Cortex	ENSMUSG00000079550	-0.232613
Cortex	ENSMUSG00000026024	-0.0214522
Cortex	ENSMUSG00000067336	-0.0104543
Cortex	ENSMUSG00000026020	0.51748
Cortex	ENSMUSG00000073664	0.157539
Cortex	ENSMUSG00000049439	0.559886
Cortex	ENSMUSG00000041040	0.0328215
Cortex	ENSMUSG00000026018	0.414975
Cortex	ENSMUSG00000026019	-0.0596639
Cortex	ENSMUSG00000026017	-0.233048
Cortex	ENSMUSG00000026012	-0.423907
Cortex	ENSMUSG00000026009	0.306971
Cortex	ENSMUSG00000026014	0.00152195
Cortex	ENSMUSG00000052062	0.511111
Cortex	ENSMUSG00000026782	0.0923767
Cortex	ENSMUSG00000025969	0.21666
Cortex	ENSMUSG00000027520	0.205771
Cortex	ENSMUSG00000025962	0.37872
Cortex	ENSMUSG00000025964	0.49957
Cortex	ENSMUSG00000025956	-0.0476876
Cortex	ENSMUSG00000025959	0.266304
Cortex	ENSMUSG00000045005	0.510676
Cortex	ENSMUSG00000025958	0.199946
Cortex	ENSMUSG00000070871	0.324446
Cortex	ENSMUSG00000051344	0.427712
Cortex	ENSMUSG00000025949	-0.298211
Cortex	ENSMUSG00000025950	0.607791
Cortex	ENSMUSG00000040865	0.103483
Cortex	ENSMUSG00000025968	0.595706
Cortex	ENSMUSG00000025967	0.244472
Cortex	ENSMUSG00000055567	0.350029
Cortex	ENSMUSG00000026003	0.151932
Cortex	ENSMUSG00000061816	-0.263369
Cortex	ENSMUSG00000025991	0.426734
Cortex	ENSMUSG00000026005	0.727227
Cortex	ENSMUSG00000026004	0.385306
Cortex	ENSMUSG00000026000	0.792934
Cortex	ENSMUSG00000026196	0.619006
Cortex	ENSMUSG00000025997	-0.130652
Cortex	ENSMUSG00000062209	0.200054
Cortex	ENSMUSG00000026192	0.320034
Cortex	ENSMUSG00000039395	-0.0107804
Cortex	ENSMUSG00000026188	-0.279431
Cortex	ENSMUSG00000026187	0.523305
Cortex	ENSMUSG00000026189	-0.268433
Cortex	ENSMUSG00000039372	0.469901
Cortex	ENSMUSG00000039354	0.355854
Cortex	ENSMUSG00000046330	-0.195597
Cortex	ENSMUSG00000039323	0.931041
Cortex	ENSMUSG00000026180	0.24709
Cortex	ENSMUSG00000061815	-0.495765
Cortex	ENSMUSG00000026185	0.0982017
Cortex	ENSMUSG00000055322	0.193903
Cortex	ENSMUSG00000026193	0.655261
Cortex	ENSMUSG00000073650	0.93115
Cortex	ENSMUSG00000026177	0.194121
Cortex	ENSMUSG00000026176	0.0919418
Cortex	ENSMUSG00000006299	0.114807
Cortex	ENSMUSG00000006304	0.817212
Cortex	ENSMUSG00000026172	-0.119436
Cortex	ENSMUSG00000026179	0.475943
Cortex	ENSMUSG00000006301	0.0208452
Cortex	ENSMUSG00000026171	0.72701
Cortex	ENSMUSG00000033276	0.594836
Cortex	ENSMUSG00000006542	-0.0351678
Cortex	ENSMUSG00000026170	0.787326
Cortex	ENSMUSG00000026167	0.272021
Cortex	ENSMUSG00000033227	0.36707
Cortex	ENSMUSG00000033257	0.630982
Cortex	ENSMUSG00000026205	0.841056
Cortex	ENSMUSG00000006538	-0.245459
Cortex	ENSMUSG00000047021	0.409911
Cortex	ENSMUSG00000026175	-0.431145
Cortex	ENSMUSG00000026174	0.266304
Cortex	ENSMUSG00000033364	-0.183621
Cortex	ENSMUSG00000026173	0.571862
Cortex	ENSMUSG00000026135	-0.856248
Cortex	ENSMUSG00000090071	0.570884
Cortex	ENSMUSG00000033159	-0.146452
Cortex	ENSMUSG00000026197	-0.436862
Cortex	ENSMUSG00000049339	0.379916
Cortex	ENSMUSG00000026203	0.0928115
Cortex	ENSMUSG00000026204	0.300109
Cortex	ENSMUSG00000026208	-0.167342
Cortex	ENSMUSG00000026198	0.499896
Cortex	ENSMUSG00000033124	0.630982
Cortex	ENSMUSG00000026200	0.451121
Cortex	ENSMUSG00000026199	0.481768
Cortex	ENSMUSG00000033021	-0.412801
Cortex	ENSMUSG00000026207	0.0144766
Cortex	ENSMUSG00000032997	0.175558
Cortex	ENSMUSG00000026209	0.295973
Cortex	ENSMUSG00000032968	0.342356
Cortex	ENSMUSG00000026211	0.27039
Cortex	ENSMUSG00000051703	0.552974
Cortex	ENSMUSG00000026213	-0.0112153
Cortex	ENSMUSG00000006576	0.439145
Cortex	ENSMUSG00000012187	-0.0646193
Cortex	ENSMUSG00000032908	0.278281
Cortex	ENSMUSG00000026245	0.660977
Cortex	ENSMUSG00000047330	-0.718467
Cortex	ENSMUSG00000054702	0.822929
Cortex	ENSMUSG00000050711	0.547801
Cortex	ENSMUSG00000026201	0.0109889
Cortex	ENSMUSG00000026202	0.762031
Cortex	ENSMUSG00000032883	-0.27954
Cortex	ENSMUSG00000079470	0.58912
Cortex	ENSMUSG00000073643	-0.00495538
Cortex	ENSMUSG00000026248	0.763047
Cortex	ENSMUSG00000026249	0.654717
Cortex	ENSMUSG00000067158	0.199837
Cortex	ENSMUSG00000055980	0.296082
Cortex	ENSMUSG00000022591	0.0485573
Cortex	ENSMUSG00000038608	0.73953
Cortex	ENSMUSG00000004364	-0.304905
Cortex	ENSMUSG00000026142	0.517697
Cortex	ENSMUSG00000026235	0.120958
Cortex	ENSMUSG00000015222	-0.0945235
Cortex	ENSMUSG00000113880	0.343661
Cortex	ENSMUSG00000045658	-0.634307
Cortex	ENSMUSG00000026163	-0.124283
Cortex	ENSMUSG00000026159	0.416171
Cortex	ENSMUSG00000036766	0.57121
Cortex	ENSMUSG00000094127	-0.41204
Cortex	ENSMUSG00000070034	-0.245459
Cortex	ENSMUSG00000052760	0.205227
Cortex	ENSMUSG00000079465	-0.244807
Cortex	ENSMUSG00000026150	0.88907
Cortex	ENSMUSG00000070031	-0.460053
Cortex	ENSMUSG00000026222	0.277954
Cortex	ENSMUSG00000026227	-0.153952
Cortex	ENSMUSG00000052477	0.169081
Cortex	ENSMUSG00000089844	0.505069
Cortex	ENSMUSG00000049608	0.0802917
Cortex	ENSMUSG00000026223	0.851635
Cortex	ENSMUSG00000036707	-0.0401232
Cortex	ENSMUSG00000079445	0.535825
Cortex	ENSMUSG00000026229	0.859184
Cortex	ENSMUSG00000094638	-0.0477963
Cortex	ENSMUSG00000062590	0.582751
Cortex	ENSMUSG00000026234	0.433863
Cortex	ENSMUSG00000026239	0.493853
Cortex	ENSMUSG00000026240	0.895221
Cortex	ENSMUSG00000026219	-0.459727
Cortex	ENSMUSG00000073633	0.661195
Cortex	ENSMUSG00000026255	0.140717
Cortex	ENSMUSG00000053333	0.194121
Cortex	ENSMUSG00000026238	0.775024
Cortex	ENSMUSG00000026254	0.0449065
Cortex	ENSMUSG00000026288	0.655587
Cortex	ENSMUSG00000056055	0.714925
Cortex	ENSMUSG00000026259	0.595706
Cortex	ENSMUSG00000079434	0.427821
Cortex	ENSMUSG00000026289	0.720967
Cortex	ENSMUSG00000079429	0.414649
Cortex	ENSMUSG00000062310	0.0913983
Cortex	ENSMUSG00000026295	-0.0887892
Cortex	ENSMUSG00000044783	0.60703
Cortex	ENSMUSG00000049866	0.433863
Cortex	ENSMUSG00000036206	0.607139
Cortex	ENSMUSG00000070738	0.151714
Cortex	ENSMUSG00000005501	-0.808126
Cortex	ENSMUSG00000090165	-0.406432
Cortex	ENSMUSG00000090175	-0.137238
Cortex	ENSMUSG00000089675	-0.406432
Cortex	ENSMUSG00000090124	-0.11372
Cortex	ENSMUSG00000090145	-0.220311
Cortex	ENSMUSG00000054545	-0.0159532
Cortex	ENSMUSG00000089943	-0.256348
Cortex	ENSMUSG00000090171	-0.406432
Cortex	ENSMUSG00000089960	-0.148888
Cortex	ENSMUSG00000081984	0.486832
Cortex	ENSMUSG00000048000	0.127979
Cortex	ENSMUSG00000044337	0.0196494
Cortex	ENSMUSG00000026303	0.241373
Cortex	ENSMUSG00000026304	-0.0352765
Cortex	ENSMUSG00000034432	0.402999
Cortex	ENSMUSG00000048126	0.415736
Cortex	ENSMUSG00000034353	0.248394
Cortex	ENSMUSG00000055013	0.654935
Cortex	ENSMUSG00000026308	0.103701
Cortex	ENSMUSG00000049515	0.672736
Cortex	ENSMUSG00000026307	0.517697
Cortex	ENSMUSG00000034343	0.679648
Cortex	ENSMUSG00000026305	0.708991
Cortex	ENSMUSG00000055866	0.421887
Cortex	ENSMUSG00000067071	0.428147
Cortex	ENSMUSG00000034292	-0.0879195
Cortex	ENSMUSG00000047443	0.25874
Cortex	ENSMUSG00000026309	0.174906
Cortex	ENSMUSG00000026311	-0.0114327
Cortex	ENSMUSG00000007805	0.0676632
Cortex	ENSMUSG00000026313	-0.411713
Cortex	ENSMUSG00000073616	-0.520804
Cortex	ENSMUSG00000026260	0.404194
Cortex	ENSMUSG00000047067	0.230375
Cortex	ENSMUSG00000026271	-0.436862
Cortex	ENSMUSG00000034220	0.625266
Cortex	ENSMUSG00000034212	-0.287322
Cortex	ENSMUSG00000026270	0.810844
Cortex	ENSMUSG00000026269	0.228636
Cortex	ENSMUSG00000026272	0.108873
Cortex	ENSMUSG00000047793	-0.292712
Cortex	ENSMUSG00000026273	0.168211
Cortex	ENSMUSG00000026275	0.721185
Cortex	ENSMUSG00000026274	0.750962
Cortex	ENSMUSG00000034088	-0.0878108
Cortex	ENSMUSG00000026278	-0.100222
Cortex	ENSMUSG00000026281	0.715142
Cortex	ENSMUSG00000026276	0.58373
Cortex	ENSMUSG00000026283	-0.0522082
Cortex	ENSMUSG00000073609	0.871051
Cortex	ENSMUSG00000051185	0.320252
Cortex	ENSMUSG00000034066	0.313666
Cortex	ENSMUSG00000026277	-0.071314
Cortex	ENSMUSG00000026279	0.469031
Cortex	ENSMUSG00000026280	-0.332664
Cortex	ENSMUSG00000040710	0.116655
Cortex	ENSMUSG00000040693	-0.478833
Cortex	ENSMUSG00000044768	0.384436
Cortex	ENSMUSG00000040648	0.547583
Cortex	ENSMUSG00000026333	-0.112416
Cortex	ENSMUSG00000047496	0.565711
Cortex	ENSMUSG00000026321	0.222594
Cortex	ENSMUSG00000056536	-0.280953
Cortex	ENSMUSG00000038866	-0.215029
Cortex	ENSMUSG00000044340	0.26037
Cortex	ENSMUSG00000026319	-0.292277
Cortex	ENSMUSG00000009905	0.672736
Cortex	ENSMUSG00000057329	-0.352811
Cortex	ENSMUSG00000026315	0.607465
Cortex	ENSMUSG00000009907	-0.441817
Cortex	ENSMUSG00000047216	0.619658
Cortex	ENSMUSG00000038702	0.763374
Cortex	ENSMUSG00000026377	0.637568
Cortex	ENSMUSG00000026374	0.224442
Cortex	ENSMUSG00000014602	-0.105038
Cortex	ENSMUSG00000037035	0.398043
Cortex	ENSMUSG00000048402	0.127001
Cortex	ENSMUSG00000026380	0.480054
Cortex	ENSMUSG00000098923	-0.178883
Cortex	ENSMUSG00000004451	0.547475
Cortex	ENSMUSG00000050777	-0.550365
Cortex	ENSMUSG00000026387	-0.0236264
Cortex	ENSMUSG00000036975	0.0962449
Cortex	ENSMUSG00000026383	0.265761
Cortex	ENSMUSG00000026384	0.110069
Cortex	ENSMUSG00000026388	0.534846
Cortex	ENSMUSG00000026390	-0.526847
Cortex	ENSMUSG00000026389	0.34822
Cortex	ENSMUSG00000026385	0.569842
Cortex	ENSMUSG00000003721	0.307406
Cortex	ENSMUSG00000001674	0.427168
Cortex	ENSMUSG00000026339	0.151606
Cortex	ENSMUSG00000026342	0.278281
Cortex	ENSMUSG00000026343	-0.304145
Cortex	ENSMUSG00000026344	0.499243
Cortex	ENSMUSG00000026348	-0.119219
Cortex	ENSMUSG00000049690	0.595706
Cortex	ENSMUSG00000051590	0.440123
Cortex	ENSMUSG00000036104	0.979055
Cortex	ENSMUSG00000026341	0.58373
Cortex	ENSMUSG00000026349	-0.784391
Cortex	ENSMUSG00000036155	0.0020655
Cortex	ENSMUSG00000026347	0.558907
Cortex	ENSMUSG00000036086	0.0739231
Cortex	ENSMUSG00000026353	-0.0283644
Cortex	ENSMUSG00000026355	0.798976
Cortex	ENSMUSG00000026356	0.51122
Cortex	ENSMUSG00000045382	0.859292
Cortex	ENSMUSG00000026405	0.199293
Cortex	ENSMUSG00000026399	0.319273
Cortex	ENSMUSG00000042474	-0.0403406
Cortex	ENSMUSG00000064302	0.559886
Cortex	ENSMUSG00000042510	0.811061
Cortex	ENSMUSG00000026417	-0.149432
Cortex	ENSMUSG00000016526	0.858966
Cortex	ENSMUSG00000056211	0.271694
Cortex	ENSMUSG00000016528	-0.00354214
Cortex	ENSMUSG00000042349	-0.263478
Cortex	ENSMUSG00000101904	0.169081
Cortex	ENSMUSG00000026409	0.487702
Cortex	ENSMUSG00000046404	0.0483399
Cortex	ENSMUSG00000026427	0.432075
Cortex	ENSMUSG00000026430	0.726792
Cortex	ENSMUSG00000055184	0.469357
Cortex	ENSMUSG00000004552	-0.424233
Cortex	ENSMUSG00000052688	0.211052
Cortex	ENSMUSG00000042268	0.493092
Cortex	ENSMUSG00000042251	0.457598
Cortex	ENSMUSG00000026433	0.379698
Cortex	ENSMUSG00000013275	0.373656
Cortex	ENSMUSG00000026437	0.535933
Cortex	ENSMUSG00000042115	0.235548
Cortex	ENSMUSG00000026434	0.0262354
Cortex	ENSMUSG00000009772	0.763047
Cortex	ENSMUSG00000026435	0.162277
Cortex	ENSMUSG00000026436	0.619332
Cortex	ENSMUSG00000059149	0.367505
Cortex	ENSMUSG00000042046	0.83534
Cortex	ENSMUSG00000048174	0.493201
Cortex	ENSMUSG00000026425	0.188187
Cortex	ENSMUSG00000026439	0.606921
Cortex	ENSMUSG00000042066	0.385415
Cortex	ENSMUSG00000026443	-0.268868
Cortex	ENSMUSG00000026442	0.235874
Cortex	ENSMUSG00000053024	-0.0519907
Cortex	ENSMUSG00000054387	0.379481
Cortex	ENSMUSG00000046062	-0.107134
Cortex	ENSMUSG00000026447	0.583077
Cortex	ENSMUSG00000070644	-0.173167
Cortex	ENSMUSG00000103421	-0.556842
Cortex	ENSMUSG00000098306	0.391675
Cortex	ENSMUSG00000070643	-0.0111066
Cortex	ENSMUSG00000090553	0.493418
Cortex	ENSMUSG00000051998	-0.478398
Cortex	ENSMUSG00000041757	0.3975
Cortex	ENSMUSG00000020423	0.439145
Cortex	ENSMUSG00000041559	0.175015
Cortex	ENSMUSG00000064246	0.277954
Cortex	ENSMUSG00000010311	0.486832
Cortex	ENSMUSG00000041577	0.0328215
Cortex	ENSMUSG00000026463	-0.135498
Cortex	ENSMUSG00000102976	0.120306
Cortex	ENSMUSG00000094410	0.331358
Cortex	ENSMUSG00000102049	0.487158
Cortex	ENSMUSG00000042451	-0.0345155
Cortex	ENSMUSG00000042429	0.558907
Cortex	ENSMUSG00000026456	-0.35907
Cortex	ENSMUSG00000026458	0.295212
Cortex	ENSMUSG00000042305	-0.0998958
Cortex	ENSMUSG00000026457	-0.0399058
Cortex	ENSMUSG00000026455	0.103375
Cortex	ENSMUSG00000042229	0.829189
Cortex	ENSMUSG00000026429	0.367722
Cortex	ENSMUSG00000031506	0.302016
Cortex	ENSMUSG00000042793	-0.14954
Cortex	ENSMUSG00000042207	0.103809
Cortex	ENSMUSG00000026452	0.523848
Cortex	ENSMUSG00000073557	-0.112198
Cortex	ENSMUSG00000026424	0.140717
Cortex	ENSMUSG00000048096	0.625375
Cortex	ENSMUSG00000062580	0.511002
Cortex	ENSMUSG00000003051	0.00691217
Cortex	ENSMUSG00000041926	0.0662499
Cortex	ENSMUSG00000041889	0.739095
Cortex	ENSMUSG00000026426	0.703601
Cortex	ENSMUSG00000041879	-0.395217
Cortex	ENSMUSG00000041801	0.0568827
Cortex	ENSMUSG00000026418	0.164343
Cortex	ENSMUSG00000041782	0.739095
Cortex	ENSMUSG00000026421	0.0507315
Cortex	ENSMUSG00000026414	0.487919
Cortex	ENSMUSG00000026413	0.51748
Cortex	ENSMUSG00000051985	0.145998
Cortex	ENSMUSG00000026411	0.0133895
Cortex	ENSMUSG00000026407	0.511111
Cortex	ENSMUSG00000009418	0.475726
Cortex	ENSMUSG00000026404	0.240214
Cortex	ENSMUSG00000041498	-0.123631
Cortex	ENSMUSG00000026398	0.523522
Cortex	ENSMUSG00000041483	-0.114386
Cortex	ENSMUSG00000026395	0.433102
Cortex	ENSMUSG00000079283	-0.148453
Cortex	ENSMUSG00000026393	0.619658
Cortex	ENSMUSG00000026368	-0.305014
Cortex	ENSMUSG00000033898	0.727119
Cortex	ENSMUSG00000033952	0.51748
Cortex	ENSMUSG00000070594	0.168429
Cortex	ENSMUSG00000033964	-0.075291
Cortex	ENSMUSG00000041570	0.12248
Cortex	ENSMUSG00000056268	-0.688472
Cortex	ENSMUSG00000026365	-0.334357
Cortex	ENSMUSG00000052726	-0.0844444
Cortex	ENSMUSG00000026361	-0.0886805
Cortex	ENSMUSG00000033849	-0.682212
Cortex	ENSMUSG00000026357	0.439253
Cortex	ENSMUSG00000018196	0.234352
Cortex	ENSMUSG00000018199	-0.0454047
Cortex	ENSMUSG00000026358	0.607247
Cortex	ENSMUSG00000026360	0.799302
Cortex	ENSMUSG00000018189	0.619115
Cortex	ENSMUSG00000032487	0.0742492
Cortex	ENSMUSG00000056220	0.0740318
Cortex	ENSMUSG00000041642	0.62494
Cortex	ENSMUSG00000066842	0.307188
Cortex	ENSMUSG00000052748	-0.01791
Cortex	ENSMUSG00000026483	-0.0710966
Cortex	ENSMUSG00000043019	-0.0393622
Cortex	ENSMUSG00000014980	0.120958
Cortex	ENSMUSG00000032649	0.367939
Cortex	ENSMUSG00000032666	-0.049799
Cortex	ENSMUSG00000053286	0.415627
Cortex	ENSMUSG00000026484	0.248503
Cortex	ENSMUSG00000023150	0.570775
Cortex	ENSMUSG00000026482	0.164669
Cortex	ENSMUSG00000026480	0.325642
Cortex	ENSMUSG00000008475	0.583186
Cortex	ENSMUSG00000026479	0.565385
Cortex	ENSMUSG00000042772	0.187861
Cortex	ENSMUSG00000042751	0.781066
Cortex	ENSMUSG00000026478	0.475617
Cortex	ENSMUSG00000042684	0.138325
Cortex	ENSMUSG00000026475	-0.231961
Cortex	ENSMUSG00000042671	0.672954
Cortex	ENSMUSG00000066800	0.224442
Cortex	ENSMUSG00000042699	0.188513
Cortex	ENSMUSG00000006010	0.793151
Cortex	ENSMUSG00000006014	-0.111981
Cortex	ENSMUSG00000006005	0.721076
Cortex	ENSMUSG00000056708	-0.159451
Cortex	ENSMUSG00000026471	0.367722
Cortex	ENSMUSG00000045968	0.546822
Cortex	ENSMUSG00000026473	0.762116
Cortex	ENSMUSG00000033722	0.0427322
Cortex	ENSMUSG00000004110	-0.0934185
Cortex	ENSMUSG00000026470	0.299724
Cortex	ENSMUSG00000033701	0.204466
Cortex	ENSMUSG00000033684	0.389318
Cortex	ENSMUSG00000101523	0.504525
Cortex	ENSMUSG00000033671	-0.171536
Cortex	ENSMUSG00000026469	0.397608
Cortex	ENSMUSG00000078193	0.092268
Cortex	ENSMUSG00000026600	0.361788
Cortex	ENSMUSG00000060519	0.631635
Cortex	ENSMUSG00000026596	0.403107
Cortex	ENSMUSG00000026466	0.924999
Cortex	ENSMUSG00000050565	0.241808
Cortex	ENSMUSG00000033557	0.0487747
Cortex	ENSMUSG00000033488	0.208059
Cortex	ENSMUSG00000026589	0.619332
Cortex	ENSMUSG00000070565	-0.0276034
Cortex	ENSMUSG00000004031	0.331685
Cortex	ENSMUSG00000026594	0.332337
Cortex	ENSMUSG00000033544	-0.0707705
Cortex	ENSMUSG00000073530	0.823364
Cortex	ENSMUSG00000026725	0.301472
Cortex	ENSMUSG00000040782	0.0253658
Cortex	ENSMUSG00000058267	0.817212
Cortex	ENSMUSG00000090394	0.35455
Cortex	ENSMUSG00000014226	0.409476
Cortex	ENSMUSG00000026587	-0.0996784
Cortex	ENSMUSG00000015829	0.295756
Cortex	ENSMUSG00000040423	0.0504054
Cortex	ENSMUSG00000026721	0.187969
Cortex	ENSMUSG00000026708	0.224224
Cortex	ENSMUSG00000026709	0.115677
Cortex	ENSMUSG00000026705	0.134565
Cortex	ENSMUSG00000044835	-0.0640757
Cortex	ENSMUSG00000040297	0.43958
Cortex	ENSMUSG00000026701	0.164669
Cortex	ENSMUSG00000026697	0.58373
Cortex	ENSMUSG00000026694	0.565385
Cortex	ENSMUSG00000026696	0.463967
Cortex	ENSMUSG00000026715	-0.0407755
Cortex	ENSMUSG00000043467	0.194012
Cortex	ENSMUSG00000026692	0.468922
Cortex	ENSMUSG00000026698	0.265652
Cortex	ENSMUSG00000040265	0.204684
Cortex	ENSMUSG00000040170	-0.365113
Cortex	ENSMUSG00000040181	0.301472
Cortex	ENSMUSG00000026691	-0.0295602
Cortex	ENSMUSG00000040124	0.371995
Cortex	ENSMUSG00000026586	0.56495
Cortex	ENSMUSG00000026582	0.637134
Cortex	ENSMUSG00000026581	0.360375
Cortex	ENSMUSG00000041396	-0.178992
Cortex	ENSMUSG00000040918	0.583295
Cortex	ENSMUSG00000026578	0.876985
Cortex	ENSMUSG00000026580	-0.449055
Cortex	ENSMUSG00000026579	0.523522
Cortex	ENSMUSG00000026584	-0.56245
Cortex	ENSMUSG00000041406	0.347363
Cortex	ENSMUSG00000026585	0.445948
Cortex	ENSMUSG00000040848	0.326186
Cortex	ENSMUSG00000026574	-0.0172578
Cortex	ENSMUSG00000040843	0.374091
Cortex	ENSMUSG00000040836	0.535498
Cortex	ENSMUSG00000040225	0.00854283
Cortex	ENSMUSG00000026568	0.121828
Cortex	ENSMUSG00000026571	0.41541
Cortex	ENSMUSG00000040713	0.464076
Cortex	ENSMUSG00000040723	-0.490157
Cortex	ENSMUSG00000026564	0.122046
Cortex	ENSMUSG00000026566	0.404194
Cortex	ENSMUSG00000040612	-0.00408569
Cortex	ENSMUSG00000026577	-0.339747
Cortex	ENSMUSG00000026576	0.0163198
Cortex	ENSMUSG00000026575	0.31334
Cortex	ENSMUSG00000052428	-0.0342981
Cortex	ENSMUSG00000026687	-0.153626
Cortex	ENSMUSG00000005763	-0.119002
Cortex	ENSMUSG00000026565	0.679431
Cortex	ENSMUSG00000040596	0.594836
Cortex	ENSMUSG00000026563	0.462989
Cortex	ENSMUSG00000026558	0.823255
Cortex	ENSMUSG00000060568	0.104679
Cortex	ENSMUSG00000026688	0.0781175
Cortex	ENSMUSG00000015843	-0.220854
Cortex	ENSMUSG00000026683	0.277954
Cortex	ENSMUSG00000026678	0.204357
Cortex	ENSMUSG00000070532	0.440123
Cortex	ENSMUSG00000026675	0.51748
Cortex	ENSMUSG00000038530	0.726792
Cortex	ENSMUSG00000026674	-0.129782
Cortex	ENSMUSG00000038463	0.373112
Cortex	ENSMUSG00000052534	0.362006
Cortex	ENSMUSG00000026670	0.216442
Cortex	ENSMUSG00000026667	0.726792
Cortex	ENSMUSG00000102752	0.272021
Cortex	ENSMUSG00000038473	0.727227
Cortex	ENSMUSG00000026663	0.763156
Cortex	ENSMUSG00000059089	-0.142302
Cortex	ENSMUSG00000038421	-0.143715
Cortex	ENSMUSG00000026656	0.637242
Cortex	ENSMUSG00000026649	-0.233048
Cortex	ENSMUSG00000059498	0.140717
Cortex	ENSMUSG00000096968	-0.275128
Cortex	ENSMUSG00000026659	0.46914
Cortex	ENSMUSG00000038370	0.895221
Cortex	ENSMUSG00000056569	-0.155148
Cortex	ENSMUSG00000058076	-0.0894415
Cortex	ENSMUSG00000005681	-0.268868
Cortex	ENSMUSG00000058715	0.206423
Cortex	ENSMUSG00000005677	0.355202
Cortex	ENSMUSG00000005674	0.643067
Cortex	ENSMUSG00000062963	0.384545
Cortex	ENSMUSG00000053483	0.0301037
Cortex	ENSMUSG00000052423	0.643611
Cortex	ENSMUSG00000062729	0.606921
Cortex	ENSMUSG00000006411	0.115677
Cortex	ENSMUSG00000048865	0.130442
Cortex	ENSMUSG00000006412	-0.400172
Cortex	ENSMUSG00000045259	0.265435
Cortex	ENSMUSG00000038235	0.409802
Cortex	ENSMUSG00000015355	0.385741
Cortex	ENSMUSG00000004709	0.216334
Cortex	ENSMUSG00000004707	-0.363591
Cortex	ENSMUSG00000060244	0.295321
Cortex	ENSMUSG00000073492	0.0968972
Cortex	ENSMUSG00000038147	-0.184491
Cortex	ENSMUSG00000015316	0.186447
Cortex	ENSMUSG00000038179	0.121502
Cortex	ENSMUSG00000015314	0.690864
Cortex	ENSMUSG00000013973	0.529673
Cortex	ENSMUSG00000013997	0.943017
Cortex	ENSMUSG00000026641	0.379807
Cortex	ENSMUSG00000103711	0.379046
Cortex	ENSMUSG00000026556	0.649545
Cortex	ENSMUSG00000003464	0.216769
Cortex	ENSMUSG00000013593	0.595271
Cortex	ENSMUSG00000006403	-0.099461
Cortex	ENSMUSG00000007122	-0.208987
Cortex	ENSMUSG00000044708	0.907089
Cortex	ENSMUSG00000038026	0.463315
Cortex	ENSMUSG00000050229	0.223028
Cortex	ENSMUSG00000026548	-0.412257
Cortex	ENSMUSG00000003458	0.541106
Cortex	ENSMUSG00000026553	-0.00886171
Cortex	ENSMUSG00000026544	0.0604249
Cortex	ENSMUSG00000053318	-0.286017
Cortex	ENSMUSG00000026547	0.302233
Cortex	ENSMUSG00000037942	0.25874
Cortex	ENSMUSG00000026542	0.0664674
Cortex	ENSMUSG00000026554	0.811061
Cortex	ENSMUSG00000013698	0.6
Cortex	ENSMUSG00000026546	0.691516
Cortex	ENSMUSG00000037995	0.283997
Cortex	ENSMUSG00000038034	0.67954
Cortex	ENSMUSG00000007097	0.907197
Cortex	ENSMUSG00000073491	0.0973321
Cortex	ENSMUSG00000037849	-0.0295602
Cortex	ENSMUSG00000054203	-0.232396
Cortex	ENSMUSG00000043263	0.229941
Cortex	ENSMUSG00000073490	0.157866
Cortex	ENSMUSG00000073489	-0.532128
Cortex	ENSMUSG00000066677	0.559668
Cortex	ENSMUSG00000050069	0.152584
Cortex	ENSMUSG00000090272	0.468705
Cortex	ENSMUSG00000039997	0.170385
Cortex	ENSMUSG00000026536	-0.238221
Cortex	ENSMUSG00000028354	0.4754
Cortex	ENSMUSG00000026525	-0.706273
Cortex	ENSMUSG00000078185	-0.207573
Cortex	ENSMUSG00000039748	-0.00386827
Cortex	ENSMUSG00000026527	0.36707
Cortex	ENSMUSG00000026526	0.570666
Cortex	ENSMUSG00000039783	-0.233157
Cortex	ENSMUSG00000055214	0.595706
Cortex	ENSMUSG00000078184	-0.184273
Cortex	ENSMUSG00000037872	0.000543553
Cortex	ENSMUSG00000005338	-0.0527517
Cortex	ENSMUSG00000037860	0.703166
Cortex	ENSMUSG00000026504	0.546605
Cortex	ENSMUSG00000019699	0.59538
Cortex	ENSMUSG00000091476	0.517371
Cortex	ENSMUSG00000026502	0.493418
Cortex	ENSMUSG00000015961	0.385958
Cortex	ENSMUSG00000057335	0.416062
Cortex	ENSMUSG00000026495	-0.0997871
Cortex	ENSMUSG00000026492	0.480899
Cortex	ENSMUSG00000055067	0.853141
Cortex	ENSMUSG00000038949	0.727227
Cortex	ENSMUSG00000026494	0.343878
Cortex	ENSMUSG00000038936	0.456511
Cortex	ENSMUSG00000087236	-0.0645106
Cortex	ENSMUSG00000026491	-0.43621
Cortex	ENSMUSG00000063659	0.979055
Cortex	ENSMUSG00000026500	-0.00452054
Cortex	ENSMUSG00000039630	0.559125
Cortex	ENSMUSG00000010609	-0.142954
Cortex	ENSMUSG00000038855	0.847099
Cortex	ENSMUSG00000053963	0.533949
Cortex	ENSMUSG00000058729	0.498809
Cortex	ENSMUSG00000026496	0.895112
Cortex	ENSMUSG00000026499	0.505503
Cortex	ENSMUSG00000038806	0.871269
Cortex	ENSMUSG00000038793	-0.48368
Cortex	ENSMUSG00000026520	0.385197
Cortex	ENSMUSG00000026519	-0.033211
Cortex	ENSMUSG00000038776	-0.00386827
Cortex	ENSMUSG00000026516	-0.0479051
Cortex	ENSMUSG00000062169	0.492875
Cortex	ENSMUSG00000038733	-0.280083
Cortex	ENSMUSG00000060743	0.475726
Cortex	ENSMUSG00000047369	0.649219
Cortex	ENSMUSG00000004880	0.404194
Cortex	ENSMUSG00000026490	0.416062
Cortex	ENSMUSG00000026489	0.924999
Cortex	ENSMUSG00000026511	0.750962
Cortex	ENSMUSG00000038633	0.272129
Cortex	ENSMUSG00000047539	-0.496308
Cortex	ENSMUSG00000026510	0.187643
Cortex	ENSMUSG00000079164	0.204575
Cortex	ENSMUSG00000038576	0.367831
Cortex	ENSMUSG00000026509	0.600661
Cortex	ENSMUSG00000030768	0.403216
Cortex	ENSMUSG00000022995	0.505503
Cortex	ENSMUSG00000072258	-0.178666
Cortex	ENSMUSG00000053461	-0.634416
Cortex	ENSMUSG00000039384	0.187317
Cortex	ENSMUSG00000044854	0.283562
Cortex	ENSMUSG00000039377	-0.167124
Cortex	ENSMUSG00000026621	0.0667935
Cortex	ENSMUSG00000039349	0.223681
Cortex	ENSMUSG00000073481	0.59538
Cortex	ENSMUSG00000026620	0.595706
Cortex	ENSMUSG00000046836	0.493745
Cortex	ENSMUSG00000042901	0.475617
Cortex	ENSMUSG00000026617	0.0677719
Cortex	ENSMUSG00000026614	0.223572
Cortex	ENSMUSG00000039318	0.271694
Cortex	ENSMUSG00000026618	0.606346
Cortex	ENSMUSG00000039246	0.510567
Cortex	ENSMUSG00000001305	0.379807
Cortex	ENSMUSG00000039239	0.146433
Cortex	ENSMUSG00000026615	0.397934
Cortex	ENSMUSG00000026611	0.450577
Cortex	ENSMUSG00000026610	0.354985
Cortex	ENSMUSG00000039210	-0.790107
Cortex	ENSMUSG00000026605	0.334512
Cortex	ENSMUSG00000026604	-0.15493
Cortex	ENSMUSG00000026608	0.498917
Cortex	ENSMUSG00000037624	0.547475
Cortex	ENSMUSG00000010175	0.416062
Cortex	ENSMUSG00000026603	0.462989
Cortex	ENSMUSG00000089872	0.0849209
Cortex	ENSMUSG00000026634	-0.021887
Cortex	ENSMUSG00000026630	-0.507741
Cortex	ENSMUSG00000026632	0.637351
Cortex	ENSMUSG00000066595	0.727445
Cortex	ENSMUSG00000062510	0.685039
Cortex	ENSMUSG00000026628	0.12624
Cortex	ENSMUSG00000037568	0.284432
Cortex	ENSMUSG00000037499	0.0625991
Cortex	ENSMUSG00000026627	0.176211
Cortex	ENSMUSG00000026626	0.727445
Cortex	ENSMUSG00000037474	0.000869685
Cortex	ENSMUSG00000026622	0.163908
Cortex	ENSMUSG00000049353	0.258957
Cortex	ENSMUSG00000037434	0.4754
Cortex	ENSMUSG00000037461	0.163691
Cortex	ENSMUSG00000026623	0.409693
Cortex	ENSMUSG00000058248	0.571427
Cortex	ENSMUSG00000037375	-0.526956
Cortex	ENSMUSG00000016262	0.391783
Cortex	ENSMUSG00000016200	0.199946
Cortex	ENSMUSG00000016181	0.343769
Cortex	ENSMUSG00000026638	-0.209422
Cortex	ENSMUSG00000079144	0.534846
Cortex	ENSMUSG00000037318	-0.141432
Cortex	ENSMUSG00000016179	0.60703
Cortex	ENSMUSG00000026639	0.654935
Cortex	ENSMUSG00000016194	0.39124
Cortex	ENSMUSG00000009633	0.0684241
Cortex	ENSMUSG00000016481	0.631635
Cortex	ENSMUSG00000019762	-0.136259
Cortex	ENSMUSG00000016494	0.612855
Cortex	ENSMUSG00000016493	0.522761
Cortex	ENSMUSG00000040653	0.55956
Cortex	ENSMUSG00000040675	-0.502568
Cortex	ENSMUSG00000040624	0.553626
Cortex	ENSMUSG00000026640	0.344204
Cortex	ENSMUSG00000075327	0.403542
Cortex	ENSMUSG00000061759	0.631417
Cortex	ENSMUSG00000019767	0.0664674
Cortex	ENSMUSG00000019768	-0.514001
Cortex	ENSMUSG00000019763	0.464076
Cortex	ENSMUSG00000046916	0.4754
Cortex	ENSMUSG00000019773	0.792934
Cortex	ENSMUSG00000038587	0.703492
Cortex	ENSMUSG00000019774	0.0964624
Cortex	ENSMUSG00000019775	-0.124718
Cortex	ENSMUSG00000015202	0.00810799
Cortex	ENSMUSG00000079685	0.164234
Cortex	ENSMUSG00000026637	0.739204
Cortex	ENSMUSG00000037395	0.739204
Cortex	ENSMUSG00000096054	0.356289
Cortex	ENSMUSG00000064065	0.0203017
Cortex	ENSMUSG00000019796	0.475617
Cortex	ENSMUSG00000019795	0.559777
Cortex	ENSMUSG00000040034	0.487158
Cortex	ENSMUSG00000040021	0.356289
Cortex	ENSMUSG00000040006	-0.107569
Cortex	ENSMUSG00000019794	0.168211
Cortex	ENSMUSG00000039981	-0.136803
Cortex	ENSMUSG00000015757	0.0735969
Cortex	ENSMUSG00000047712	0.726792
Cortex	ENSMUSG00000015755	0.876985
Cortex	ENSMUSG00000060487	0.41454
Cortex	ENSMUSG00000015305	0.558907
Cortex	ENSMUSG00000019832	-0.412801
Cortex	ENSMUSG00000050994	0.0542737
Cortex	ENSMUSG00000019790	0.0444716
Cortex	ENSMUSG00000047648	0.217638
Cortex	ENSMUSG00000055493	0.546822
Cortex	ENSMUSG00000039232	0.595162
Cortex	ENSMUSG00000090112	0.00843412
Cortex	ENSMUSG00000078348	0.0608597
Cortex	ENSMUSG00000019820	0.817104
Cortex	ENSMUSG00000019814	0.865117
Cortex	ENSMUSG00000062866	0.145781
Cortex	ENSMUSG00000019810	0.883136
Cortex	ENSMUSG00000019806	0.666694
Cortex	ENSMUSG00000019809	-0.238656
Cortex	ENSMUSG00000019808	-0.0522082
Cortex	ENSMUSG00000019817	0.391892
Cortex	ENSMUSG00000039116	-0.449055
Cortex	ENSMUSG00000019868	0.0924854
Cortex	ENSMUSG00000039891	-0.0822032
Cortex	ENSMUSG00000039910	-0.202568
Cortex	ENSMUSG00000039879	0.421561
Cortex	ENSMUSG00000078453	0.811061
Cortex	ENSMUSG00000059554	0.703492
Cortex	ENSMUSG00000015501	-0.688363
Cortex	ENSMUSG00000019853	-0.245024
Cortex	ENSMUSG00000019851	-0.160321
Cortex	ENSMUSG00000039835	-0.123413
Cortex	ENSMUSG00000019850	-0.142737
Cortex	ENSMUSG00000020009	0.110504
Cortex	ENSMUSG00000019854	0.70284
Cortex	ENSMUSG00000019852	0.343335
Cortex	ENSMUSG00000020003	0.588902
Cortex	ENSMUSG00000071369	0.522979
Cortex	ENSMUSG00000019996	0.667672
Cortex	ENSMUSG00000019992	0.739312
Cortex	ENSMUSG00000019990	0.877094
Cortex	ENSMUSG00000019982	0.583295
Cortex	ENSMUSG00000037542	-0.286669
Cortex	ENSMUSG00000037608	0.265652
Cortex	ENSMUSG00000019986	-0.275019
Cortex	ENSMUSG00000019977	0.547475
Cortex	ENSMUSG00000097327	0.684712
Cortex	ENSMUSG00000045680	-0.172949
Cortex	ENSMUSG00000019970	0.583403
Cortex	ENSMUSG00000053219	-0.231961
Cortex	ENSMUSG00000078452	0.510676
Cortex	ENSMUSG00000010461	-0.0708792
Cortex	ENSMUSG00000037490	-0.0233003
Cortex	ENSMUSG00000071359	-0.149432
Cortex	ENSMUSG00000020010	-0.334901
Cortex	ENSMUSG00000037440	0.35542
Cortex	ENSMUSG00000037455	0.354659
Cortex	ENSMUSG00000020000	0.356181
Cortex	ENSMUSG00000037370	0.528804
Cortex	ENSMUSG00000019989	0.595054
Cortex	ENSMUSG00000019997	0.505069
Cortex	ENSMUSG00000019987	0.570666
Cortex	ENSMUSG00000019998	0.146433
Cortex	ENSMUSG00000061983	0.547149
Cortex	ENSMUSG00000019984	0.175776
Cortex	ENSMUSG00000051354	0.888961
Cortex	ENSMUSG00000039166	0.667237
Cortex	ENSMUSG00000039031	0.0188884
Cortex	ENSMUSG00000019899	0.570992
Cortex	ENSMUSG00000039089	0.325859
Cortex	ENSMUSG00000019978	-0.112307
Cortex	ENSMUSG00000075266	0.337401
Cortex	ENSMUSG00000019880	0.618789
Cortex	ENSMUSG00000019792	0.474639
Cortex	ENSMUSG00000019789	0.114807
Cortex	ENSMUSG00000038876	-0.783507
Cortex	ENSMUSG00000019883	0.222267
Cortex	ENSMUSG00000000295	0.919065
Cortex	ENSMUSG00000019889	0.116764
Cortex	ENSMUSG00000063760	0.139521
Cortex	ENSMUSG00000000296	0.643067
Cortex	ENSMUSG00000110723	0.828862
Cortex	ENSMUSG00000004360	0.0917244
Cortex	ENSMUSG00000019791	0.271151
Cortex	ENSMUSG00000039697	0.116003
Cortex	ENSMUSG00000039552	-0.496961
Cortex	ENSMUSG00000039531	0.156887
Cortex	ENSMUSG00000019787	-0.185469
Cortex	ENSMUSG00000069670	0.217638
Cortex	ENSMUSG00000046031	0.00691217
Cortex	ENSMUSG00000049872	0.631635
Cortex	ENSMUSG00000019782	0.499026
Cortex	ENSMUSG00000039497	0.720859
Cortex	ENSMUSG00000047514	0.757331
Cortex	ENSMUSG00000019779	0.00756444
Cortex	ENSMUSG00000063953	0.0303211
Cortex	ENSMUSG00000039480	0.00119582
Cortex	ENSMUSG00000039462	0.69119
Cortex	ENSMUSG00000039485	0.76814
Cortex	ENSMUSG00000019777	0.823037
Cortex	ENSMUSG00000019846	0.637568
Cortex	ENSMUSG00000051736	0.289822
Cortex	ENSMUSG00000019845	0.157974
Cortex	ENSMUSG00000062074	0.445187
Cortex	ENSMUSG00000069662	0.625483
Cortex	ENSMUSG00000096687	0.127001
Cortex	ENSMUSG00000071335	0.222485
Cortex	ENSMUSG00000038528	-0.0296689
Cortex	ENSMUSG00000038522	-0.328532
Cortex	ENSMUSG00000019838	-0.351723
Cortex	ENSMUSG00000038510	0.907089
Cortex	ENSMUSG00000019837	0.331467
Cortex	ENSMUSG00000075232	0.40289
Cortex	ENSMUSG00000045555	0.00669475
Cortex	ENSMUSG00000063428	0.284432
Cortex	ENSMUSG00000019841	0.320034
Cortex	ENSMUSG00000038446	0.763047
Cortex	ENSMUSG00000038481	0.343443
Cortex	ENSMUSG00000019843	0.308384
Cortex	ENSMUSG00000019842	0.678887
Cortex	ENSMUSG00000019826	0.235113
Cortex	ENSMUSG00000038417	0.685365
Cortex	ENSMUSG00000019831	0.144367
Cortex	ENSMUSG00000078451	0.403107
Cortex	ENSMUSG00000019818	0.175993
Cortex	ENSMUSG00000075225	-0.0894415
Cortex	ENSMUSG00000019813	0.654935
Cortex	ENSMUSG00000038332	0.763047
Cortex	ENSMUSG00000071324	0.144367
Cortex	ENSMUSG00000048756	0.726792
Cortex	ENSMUSG00000038302	0.547801
Cortex	ENSMUSG00000038280	0.463423
Cortex	ENSMUSG00000019804	0.732944
Cortex	ENSMUSG00000044770	-0.447642
Cortex	ENSMUSG00000019823	0.954994
Cortex	ENSMUSG00000019822	0.535172
Cortex	ENSMUSG00000019802	0.265108
Cortex	ENSMUSG00000038214	0.296299
Cortex	ENSMUSG00000038240	0.445079
Cortex	ENSMUSG00000038248	0.88907
Cortex	ENSMUSG00000045886	0.120415
Cortex	ENSMUSG00000019797	0.104027
Cortex	ENSMUSG00000019863	0.510676
Cortex	ENSMUSG00000038151	-0.083399
Cortex	ENSMUSG00000019866	-0.172297
Cortex	ENSMUSG00000038160	-0.0651628
Cortex	ENSMUSG00000071317	0.745029
Cortex	ENSMUSG00000019848	0.80491
Cortex	ENSMUSG00000019849	0.769307
Cortex	ENSMUSG00000038822	0.775024
Cortex	ENSMUSG00000047139	0.440123
Cortex	ENSMUSG00000038774	0.241156
Cortex	ENSMUSG00000019891	0.834905
Cortex	ENSMUSG00000062593	-0.0914616
Cortex	ENSMUSG00000112023	-0.250958
Cortex	ENSMUSG00000112148	-0.723966
Cortex	ENSMUSG00000056073	0.168863
Cortex	ENSMUSG00000023068	-0.143606
Cortex	ENSMUSG00000019861	-0.592553
Cortex	ENSMUSG00000038594	0.440014
Cortex	ENSMUSG00000038583	0.474639
Cortex	ENSMUSG00000038602	0.661086
Cortex	ENSMUSG00000058298	0.835122
Cortex	ENSMUSG00000019857	0.29543
Cortex	ENSMUSG00000019856	0.343117
Cortex	ENSMUSG00000003746	0.355854
Cortex	ENSMUSG00000038122	-0.0587942
Cortex	ENSMUSG00000047669	0.0246048
Cortex	ENSMUSG00000050953	0.475726
Cortex	ENSMUSG00000019878	0.164343
Cortex	ENSMUSG00000019876	0.499678
Cortex	ENSMUSG00000019877	0.401312
Cortex	ENSMUSG00000019872	-0.0520995
Cortex	ENSMUSG00000019920	0.79326
Cortex	ENSMUSG00000019874	0.463641
Cortex	ENSMUSG00000003227	-0.44786
Cortex	ENSMUSG00000003226	-0.00947592
Cortex	ENSMUSG00000038010	0.289931
Cortex	ENSMUSG00000038039	0.290148
Cortex	ENSMUSG00000098188	0.54165
Cortex	ENSMUSG00000019917	0.739095
Cortex	ENSMUSG00000009654	-0.436318
Cortex	ENSMUSG00000037990	-0.135716
Cortex	ENSMUSG00000019916	0.775458
Cortex	ENSMUSG00000009647	0.426951
Cortex	ENSMUSG00000020108	-0.167668
Cortex	ENSMUSG00000020109	0.362006
Cortex	ENSMUSG00000020107	0.763374
Cortex	ENSMUSG00000044475	0.343987
Cortex	ENSMUSG00000020111	0.571101
Cortex	ENSMUSG00000057337	-0.316012
Cortex	ENSMUSG00000058297	0.571101
Cortex	ENSMUSG00000020098	0.150736
Cortex	ENSMUSG00000020100	0.00789057
Cortex	ENSMUSG00000020099	0.0985279
Cortex	ENSMUSG00000012819	0.330597
Cortex	ENSMUSG00000020101	0.362006
Cortex	ENSMUSG00000059901	-0.177578
Cortex	ENSMUSG00000037171	0.193251
Cortex	ENSMUSG00000020092	0.943126
Cortex	ENSMUSG00000020097	0.835231
Cortex	ENSMUSG00000020091	0.799085
Cortex	ENSMUSG00000037151	0.234896
Cortex	ENSMUSG00000020089	0.337075
Cortex	ENSMUSG00000020087	0.696906
Cortex	ENSMUSG00000020088	0.727227
Cortex	ENSMUSG00000058806	0.319817
Cortex	ENSMUSG00000004207	0.654003
Cortex	ENSMUSG00000020085	0.0666848
Cortex	ENSMUSG00000020086	0.583838
Cortex	ENSMUSG00000020083	0.421561
Cortex	ENSMUSG00000020080	0.504851
Cortex	ENSMUSG00000020079	0.313883
Cortex	ENSMUSG00000097129	-0.423907
Cortex	ENSMUSG00000020077	0.282692
Cortex	ENSMUSG00000020078	0.481551
Cortex	ENSMUSG00000020075	0.0808352
Cortex	ENSMUSG00000036955	0.523522
Cortex	ENSMUSG00000036923	0.288626
Cortex	ENSMUSG00000020076	-0.436971
Cortex	ENSMUSG00000036875	0.667346
Cortex	ENSMUSG00000071253	0.1871
Cortex	ENSMUSG00000047146	0.493527
Cortex	ENSMUSG00000020072	0.0550346
Cortex	ENSMUSG00000020067	0.234679
Cortex	ENSMUSG00000112129	-0.0297776
Cortex	ENSMUSG00000020074	0.385958
Cortex	ENSMUSG00000036764	0.415844
Cortex	ENSMUSG00000020063	0.140173
Cortex	ENSMUSG00000060843	-0.0765955
Cortex	ENSMUSG00000020064	-0.484876
Cortex	ENSMUSG00000020070	-0.405019
Cortex	ENSMUSG00000020069	0.354767
Cortex	ENSMUSG00000075000	-0.0400145
Cortex	ENSMUSG00000037868	0.70284
Cortex	ENSMUSG00000057134	-0.490375
Cortex	ENSMUSG00000037012	0.294995
Cortex	ENSMUSG00000037855	0.703275
Cortex	ENSMUSG00000037846	0.70284
Cortex	ENSMUSG00000060044	0.667346
Cortex	ENSMUSG00000019945	0.595706
Cortex	ENSMUSG00000019947	-0.16119
Cortex	ENSMUSG00000019942	0.607465
Cortex	ENSMUSG00000019944	0.83534
Cortex	ENSMUSG00000090622	0.181492
Cortex	ENSMUSG00000019873	0.380242
Cortex	ENSMUSG00000037876	0.630982
Cortex	ENSMUSG00000048701	0.679214
Cortex	ENSMUSG00000037762	0.45749
Cortex	ENSMUSG00000003923	0.0662499
Cortex	ENSMUSG00000014329	0.636807
Cortex	ENSMUSG00000037710	-0.0341894
Cortex	ENSMUSG00000019927	0.703601
Cortex	ENSMUSG00000060733	0.475617
Cortex	ENSMUSG00000043259	0.217638
Cortex	ENSMUSG00000037747	0.667346
Cortex	ENSMUSG00000020175	0.439145
Cortex	ENSMUSG00000019923	0.342685
Cortex	ENSMUSG00000040009	0.378502
Cortex	ENSMUSG00000020178	-0.022648
Cortex	ENSMUSG00000009681	-0.0163881
Cortex	ENSMUSG00000033444	0.403868
Cortex	ENSMUSG00000006342	0.673497
Cortex	ENSMUSG00000046807	0.625483
Cortex	ENSMUSG00000006344	0.378502
Cortex	ENSMUSG00000006345	0.126784
Cortex	ENSMUSG00000001663	-0.694515
Cortex	ENSMUSG00000033318	0.59538
Cortex	ENSMUSG00000001666	0.481768
Cortex	ENSMUSG00000092360	-0.202292
Cortex	ENSMUSG00000001665	0.12711
Cortex	ENSMUSG00000020180	0.225574
Cortex	ENSMUSG00000033416	0.242352
Cortex	ENSMUSG00000033427	0.379155
Cortex	ENSMUSG00000020196	0.619658
Cortex	ENSMUSG00000009092	0.356072
Cortex	ENSMUSG00000049764	0.427168
Cortex	ENSMUSG00000033307	0.742935
Cortex	ENSMUSG00000000903	-0.00419441
Cortex	ENSMUSG00000000901	0.0082167
Cortex	ENSMUSG00000050157	0.0781175
Cortex	ENSMUSG00000049422	0.188513
Cortex	ENSMUSG00000000902	0.739095
Cortex	ENSMUSG00000001151	0.320034
Cortex	ENSMUSG00000033208	0.248394
Cortex	ENSMUSG00000020231	0.0677719
Cortex	ENSMUSG00000009114	-0.124283
Cortex	ENSMUSG00000001150	0.0197581
Cortex	ENSMUSG00000033126	0.325098
Cortex	ENSMUSG00000020230	0.45749
Cortex	ENSMUSG00000001155	-0.424777
Cortex	ENSMUSG00000020241	-0.399737
Cortex	ENSMUSG00000001119	0.685473
Cortex	ENSMUSG00000069601	0.307623
Cortex	ENSMUSG00000033105	0.727445
Cortex	ENSMUSG00000020260	0.823364
Cortex	ENSMUSG00000001120	0.000760975
Cortex	ENSMUSG00000001436	0.0499706
Cortex	ENSMUSG00000001435	0.913022
Cortex	ENSMUSG00000000290	0.00271777
Cortex	ENSMUSG00000032977	0.450795
Cortex	ENSMUSG00000009291	0.52374
Cortex	ENSMUSG00000051652	0.631417
Cortex	ENSMUSG00000020262	0.343987
Cortex	ENSMUSG00000009292	0.87116
Cortex	ENSMUSG00000020284	0.523087
Cortex	ENSMUSG00000000732	0.104679
Cortex	ENSMUSG00000053329	0.404086
Cortex	ENSMUSG00000020277	0.631743
Cortex	ENSMUSG00000020265	0.726901
Cortex	ENSMUSG00000112241	0.625049
Cortex	ENSMUSG00000009293	0.103048
Cortex	ENSMUSG00000032834	0.57121
Cortex	ENSMUSG00000000374	-0.235529
Cortex	ENSMUSG00000005054	-0.0640757
Cortex	ENSMUSG00000032714	-0.466313
Cortex	ENSMUSG00000032788	0.799411
Cortex	ENSMUSG00000032763	-0.298537
Cortex	ENSMUSG00000060301	0.523631
Cortex	ENSMUSG00000052151	0.229832
Cortex	ENSMUSG00000045912	0.204901
Cortex	ENSMUSG00000001211	0.58286
Cortex	ENSMUSG00000061032	0.247742
Cortex	ENSMUSG00000020308	-0.111872
Cortex	ENSMUSG00000042570	-0.430602
Cortex	ENSMUSG00000020312	-0.0298863
Cortex	ENSMUSG00000054206	-0.0951578
Cortex	ENSMUSG00000020307	0.690864
Cortex	ENSMUSG00000020331	0.128632
Cortex	ENSMUSG00000020325	0.319708
Cortex	ENSMUSG00000020323	0.116329
Cortex	ENSMUSG00000020329	-0.628482
Cortex	ENSMUSG00000035890	-0.0403406
Cortex	ENSMUSG00000023175	0.462554
Cortex	ENSMUSG00000035852	-0.256131
Cortex	ENSMUSG00000061780	-0.568275
Cortex	ENSMUSG00000035863	0.463532
Cortex	ENSMUSG00000013833	0.301146
Cortex	ENSMUSG00000019564	-0.0466005
Cortex	ENSMUSG00000035754	-0.317208
Cortex	ENSMUSG00000004665	0.547475
Cortex	ENSMUSG00000035781	-0.0907362
Cortex	ENSMUSG00000097854	0.523305
Cortex	ENSMUSG00000035773	0.666802
Cortex	ENSMUSG00000035697	0.116655
Cortex	ENSMUSG00000035722	0.451665
Cortex	ENSMUSG00000035745	-0.311274
Cortex	ENSMUSG00000013858	0.121611
Cortex	ENSMUSG00000004667	0.487485
Cortex	ENSMUSG00000035673	0.630982
Cortex	ENSMUSG00000075706	0.225971
Cortex	ENSMUSG00000035595	-0.382153
Cortex	ENSMUSG00000003070	0.667563
Cortex	ENSMUSG00000045193	0.73953
Cortex	ENSMUSG00000035621	0.847207
Cortex	ENSMUSG00000020150	0.391892
Cortex	ENSMUSG00000020156	0.672736
Cortex	ENSMUSG00000020153	0.463641
Cortex	ENSMUSG00000035835	0.571536
Cortex	ENSMUSG00000006498	0.685365
Cortex	ENSMUSG00000057729	0.232905
Cortex	ENSMUSG00000069565	0.0319518
Cortex	ENSMUSG00000063457	-0.305427
Cortex	ENSMUSG00000020131	0.241482
Cortex	ENSMUSG00000043822	0.0564479
Cortex	ENSMUSG00000035486	-0.135825
Cortex	ENSMUSG00000035504	-0.413127
Cortex	ENSMUSG00000048696	0.823364
Cortex	ENSMUSG00000003068	-0.148453
Cortex	ENSMUSG00000003072	0.41336
Cortex	ENSMUSG00000035640	0.465534
Cortex	ENSMUSG00000020163	-0.27954
Cortex	ENSMUSG00000035478	0.162277
Cortex	ENSMUSG00000035397	0.45123
Cortex	ENSMUSG00000047417	0.631635
Cortex	ENSMUSG00000003346	-0.0878108
Cortex	ENSMUSG00000113949	0.230375
Cortex	ENSMUSG00000113640	-0.353028
Cortex	ENSMUSG00000035370	0.138977
Cortex	ENSMUSG00000020167	0.547475
Cortex	ENSMUSG00000020135	0.392109
Cortex	ENSMUSG00000020133	0.859292
Cortex	ENSMUSG00000003345	0.671915
Cortex	ENSMUSG00000003344	-0.0884631
Cortex	ENSMUSG00000020190	0.481768
Cortex	ENSMUSG00000003348	0.409911
Cortex	ENSMUSG00000055862	0.0319518
Cortex	ENSMUSG00000020198	0.12085
Cortex	ENSMUSG00000035262	0.40289
Cortex	ENSMUSG00000020216	0.146542
Cortex	ENSMUSG00000035278	-0.106699
Cortex	ENSMUSG00000020211	0.163908
Cortex	ENSMUSG00000061589	0.409258
Cortex	ENSMUSG00000051067	0.499896
Cortex	ENSMUSG00000035215	0.128414
Cortex	ENSMUSG00000035242	0.198859
Cortex	ENSMUSG00000015312	0.823037
Cortex	ENSMUSG00000059406	0.270825
Cortex	ENSMUSG00000020219	0.102505
Cortex	ENSMUSG00000035206	0.252589
Cortex	ENSMUSG00000062075	0.523305
Cortex	ENSMUSG00000043670	-0.0438284
Cortex	ENSMUSG00000046822	0.427386
Cortex	ENSMUSG00000035041	0.58286
Cortex	ENSMUSG00000048240	0.0552521
Cortex	ENSMUSG00000004929	0.226127
Cortex	ENSMUSG00000035011	0.559777
Cortex	ENSMUSG00000004934	0.366961
Cortex	ENSMUSG00000004937	0.714244
Cortex	ENSMUSG00000035027	0.714816
Cortex	ENSMUSG00000034974	0.0253658
Cortex	ENSMUSG00000034949	0.673497
Cortex	ENSMUSG00000034932	-0.0997871
Cortex	ENSMUSG00000004939	0.295258
Cortex	ENSMUSG00000034958	0.52374
Cortex	ENSMUSG00000004931	0.901046
Cortex	ENSMUSG00000034917	0.678779
Cortex	ENSMUSG00000004933	0.355963
Cortex	ENSMUSG00000034994	0.629186
Cortex	ENSMUSG00000034872	0.655587
Cortex	ENSMUSG00000034881	0.439906
Cortex	ENSMUSG00000034889	0.0312995
Cortex	ENSMUSG00000020232	-0.153952
Cortex	ENSMUSG00000078439	-0.179209
Cortex	ENSMUSG00000078440	0.229288
Cortex	ENSMUSG00000113262	-0.0237351
Cortex	ENSMUSG00000114004	0.102614
Cortex	ENSMUSG00000055053	0.541323
Cortex	ENSMUSG00000034854	0.199619
Cortex	ENSMUSG00000020234	-0.215138
Cortex	ENSMUSG00000020235	0.589337
Cortex	ENSMUSG00000034902	0.403755
Cortex	ENSMUSG00000044199	-0.148453
Cortex	ENSMUSG00000034792	0.211378
Cortex	ENSMUSG00000020238	-0.0172578
Cortex	ENSMUSG00000034781	0.355093
Cortex	ENSMUSG00000034818	0.289931
Cortex	ENSMUSG00000074862	0.42706
Cortex	ENSMUSG00000034758	0.0259093
Cortex	ENSMUSG00000034748	0.54078
Cortex	ENSMUSG00000096856	0.548064
Cortex	ENSMUSG00000096718	-0.0520995
Cortex	ENSMUSG00000094622	0.416171
Cortex	ENSMUSG00000096795	0.378611
Cortex	ENSMUSG00000112640	0.564732
Cortex	ENSMUSG00000112160	0.810952
Cortex	ENSMUSG00000078435	0.433428
Cortex	ENSMUSG00000054708	-0.148562
Cortex	ENSMUSG00000061371	0.307515
Cortex	ENSMUSG00000062931	0.102505
Cortex	ENSMUSG00000073427	0.22292
Cortex	ENSMUSG00000034771	0.0425148
Cortex	ENSMUSG00000063320	0.774915
Cortex	ENSMUSG00000020246	0.102179
Cortex	ENSMUSG00000020248	0.192381
Cortex	ENSMUSG00000054452	0.454887
Cortex	ENSMUSG00000034674	0.110613
Cortex	ENSMUSG00000020251	0.888961
Cortex	ENSMUSG00000034591	-0.609811
Cortex	ENSMUSG00000034612	0.464076
Cortex	ENSMUSG00000034560	0.0783349
Cortex	ENSMUSG00000087651	0.511328
Cortex	ENSMUSG00000020250	0.463641
Cortex	ENSMUSG00000109864	-0.191294
Cortex	ENSMUSG00000020263	0.419706
Cortex	ENSMUSG00000020255	0.355311
Cortex	ENSMUSG00000020256	0.655261
Cortex	ENSMUSG00000020032	0.313122
Cortex	ENSMUSG00000020034	-0.293364
Cortex	ENSMUSG00000046841	0.356289
Cortex	ENSMUSG00000034453	0.457816
Cortex	ENSMUSG00000050035	0.570775
Cortex	ENSMUSG00000060935	0.0129547
Cortex	ENSMUSG00000049038	0.55869
Cortex	ENSMUSG00000020038	0.810952
Cortex	ENSMUSG00000035620	0.0789872
Cortex	ENSMUSG00000020042	0.739312
Cortex	ENSMUSG00000001785	0.87116
Cortex	ENSMUSG00000001783	0.57121
Cortex	ENSMUSG00000035529	0.463967
Cortex	ENSMUSG00000001786	-0.243828
Cortex	ENSMUSG00000059602	0.355746
Cortex	ENSMUSG00000020044	0.69119
Cortex	ENSMUSG00000020051	0.0066404
Cortex	ENSMUSG00000035459	-0.0538388
Cortex	ENSMUSG00000035351	0.342574
Cortex	ENSMUSG00000020053	0.433102
Cortex	ENSMUSG00000020057	0.138651
Cortex	ENSMUSG00000035365	0.523848
Cortex	ENSMUSG00000020056	0.0796394
Cortex	ENSMUSG00000044937	-0.520804
Cortex	ENSMUSG00000112743	0.655587
Cortex	ENSMUSG00000054027	-0.514544
Cortex	ENSMUSG00000004359	-0.0471441
Cortex	ENSMUSG00000020061	-0.166581
Cortex	ENSMUSG00000060002	0.439688
Cortex	ENSMUSG00000020048	-0.157548
Cortex	ENSMUSG00000060904	0.0851384
Cortex	ENSMUSG00000004356	0.265761
Cortex	ENSMUSG00000047638	-0.0114327
Cortex	ENSMUSG00000019935	-0.22744
Cortex	ENSMUSG00000074802	0.727119
Cortex	ENSMUSG00000035189	-0.244263
Cortex	ENSMUSG00000019948	0.246764
Cortex	ENSMUSG00000035311	0.672954
Cortex	ENSMUSG00000069539	0.188295
Cortex	ENSMUSG00000019951	-0.0517733
Cortex	ENSMUSG00000019975	0.57121
Cortex	ENSMUSG00000019979	0.409693
Cortex	ENSMUSG00000020014	-0.01791
Cortex	ENSMUSG00000019988	0.757005
Cortex	ENSMUSG00000019961	0.775132
Cortex	ENSMUSG00000061904	0.64372
Cortex	ENSMUSG00000020017	-0.40115
Cortex	ENSMUSG00000015890	0.00625991
Cortex	ENSMUSG00000015889	0.589555
Cortex	ENSMUSG00000036168	-0.442469
Cortex	ENSMUSG00000020018	0.445405
Cortex	ENSMUSG00000020019	-0.0172578
Cortex	ENSMUSG00000020015	0.223789
Cortex	ENSMUSG00000008398	0.344204
Cortex	ENSMUSG00000058589	0.499896
Cortex	ENSMUSG00000020021	0.416062
Cortex	ENSMUSG00000005897	-0.215138
Cortex	ENSMUSG00000020022	-0.00386827
Cortex	ENSMUSG00000036112	0.714925
Cortex	ENSMUSG00000036099	0.114481
Cortex	ENSMUSG00000020023	0.296408
Cortex	ENSMUSG00000020024	0.511002
Cortex	ENSMUSG00000045867	0.283127
Cortex	ENSMUSG00000074785	0.223789
Cortex	ENSMUSG00000020027	0.54165
Cortex	ENSMUSG00000062981	0.0970059
Cortex	ENSMUSG00000074781	0.248068
Cortex	ENSMUSG00000036499	-0.0279295
Cortex	ENSMUSG00000036478	0.3975
Cortex	ENSMUSG00000036446	0.924999
Cortex	ENSMUSG00000020029	0.643285
Cortex	ENSMUSG00000019929	0.451556
Cortex	ENSMUSG00000046934	0.228527
Cortex	ENSMUSG00000019960	0.379155
Cortex	ENSMUSG00000019952	0.344096
Cortex	ENSMUSG00000090035	0.211596
Cortex	ENSMUSG00000019966	0.0742492
Cortex	ENSMUSG00000036676	-0.256348
Cortex	ENSMUSG00000019890	-0.161625
Cortex	ENSMUSG00000044921	0.595706
Cortex	ENSMUSG00000019943	0.0444716
Cortex	ENSMUSG00000019971	0.50496
Cortex	ENSMUSG00000046567	0.235874
Cortex	ENSMUSG00000019894	0.403868
Cortex	ENSMUSG00000036009	-0.184491
Cortex	ENSMUSG00000019897	0.414866
Cortex	ENSMUSG00000036019	0.234787
Cortex	ENSMUSG00000019906	-0.171427
Cortex	ENSMUSG00000035916	0.618897
Cortex	ENSMUSG00000035873	-0.124718
Cortex	ENSMUSG00000019907	0.134131
Cortex	ENSMUSG00000035948	-0.172949
Cortex	ENSMUSG00000053825	0.547366
Cortex	ENSMUSG00000020185	0.355963
Cortex	ENSMUSG00000020186	0.858966
Cortex	ENSMUSG00000035759	-0.214703
Cortex	ENSMUSG00000035798	-0.016062
Cortex	ENSMUSG00000020181	-0.076813
Cortex	ENSMUSG00000020189	0.175558
Cortex	ENSMUSG00000035864	0.343552
Cortex	ENSMUSG00000020205	0.583512
Cortex	ENSMUSG00000035681	0.798976
Cortex	ENSMUSG00000063334	-0.376111
Cortex	ENSMUSG00000056888	0.409041
Cortex	ENSMUSG00000050663	-0.340943
Cortex	ENSMUSG00000020130	0.654717
Cortex	ENSMUSG00000074748	0.134565
Cortex	ENSMUSG00000020132	0.67954
Cortex	ENSMUSG00000020137	-0.160103
Cortex	ENSMUSG00000069520	0.618789
Cortex	ENSMUSG00000034127	0.258849
Cortex	ENSMUSG00000020140	0.271694
Cortex	ENSMUSG00000034163	-0.442687
Cortex	ENSMUSG00000020151	0.000543553
Cortex	ENSMUSG00000020154	-0.0403406
Cortex	ENSMUSG00000054934	-0.275345
Cortex	ENSMUSG00000020169	-0.280301
Cortex	ENSMUSG00000064181	0.810952
Cortex	ENSMUSG00000058799	0.0917244
Cortex	ENSMUSG00000020170	-0.508719
Cortex	ENSMUSG00000069515	0.241156
Cortex	ENSMUSG00000069516	-0.5741
Cortex	ENSMUSG00000020171	0.82908
Cortex	ENSMUSG00000034024	0.188187
Cortex	ENSMUSG00000020183	0.409843
Cortex	ENSMUSG00000060181	0.277954
Cortex	ENSMUSG00000020184	-0.219876
Cortex	ENSMUSG00000055531	0.188513
Cortex	ENSMUSG00000052798	0.67954
Cortex	ENSMUSG00000052681	0.613507
Cortex	ENSMUSG00000020166	0.451338
Cortex	ENSMUSG00000020212	0.163256
Cortex	ENSMUSG00000028630	0.859292
Cortex	ENSMUSG00000020114	0.104244
Cortex	ENSMUSG00000020224	0.29543
Cortex	ENSMUSG00000020227	0.109961
Cortex	ENSMUSG00000020225	0.242026
Cortex	ENSMUSG00000020218	0.223572
Cortex	ENSMUSG00000051236	0.397608
Cortex	ENSMUSG00000048661	-0.256457
Cortex	ENSMUSG00000052302	0.349051
Cortex	ENSMUSG00000025795	-0.106808
Cortex	ENSMUSG00000034707	0.379807
Cortex	ENSMUSG00000020115	0.738877
Cortex	ENSMUSG00000053684	0.781175
Cortex	ENSMUSG00000034667	-0.753961
Cortex	ENSMUSG00000034813	-0.0336459
Cortex	ENSMUSG00000020228	0.571862
Cortex	ENSMUSG00000034620	0.186991
Cortex	ENSMUSG00000020123	0.110178
Cortex	ENSMUSG00000020121	0.763156
Cortex	ENSMUSG00000034613	-0.441926
Cortex	ENSMUSG00000034602	0.235548
Cortex	ENSMUSG00000020105	-0.01791
Cortex	ENSMUSG00000025436	0.156779
Cortex	ENSMUSG00000044071	0.368157
Cortex	ENSMUSG00000020102	0.187643
Cortex	ENSMUSG00000006724	-0.370829
Cortex	ENSMUSG00000080115	-0.00528151
Cortex	ENSMUSG00000006732	-0.106917
Cortex	ENSMUSG00000025432	-0.317099
Cortex	ENSMUSG00000040521	-0.0107804
Cortex	ENSMUSG00000078429	0.307515
Cortex	ENSMUSG00000040502	0.296299
Cortex	ENSMUSG00000020124	0.230158
Cortex	ENSMUSG00000006728	0.822929
Cortex	ENSMUSG00000006736	0.624097
Cortex	ENSMUSG00000040462	-0.218581
Cortex	ENSMUSG00000006731	0.451556
Cortex	ENSMUSG00000040441	0.0862255
Cortex	ENSMUSG00000019467	0.421235
Cortex	ENSMUSG00000025422	0.499026
Cortex	ENSMUSG00000040415	0.240286
Cortex	ENSMUSG00000025417	0.7091
Cortex	ENSMUSG00000025409	0.132826
Cortex	ENSMUSG00000025410	0.4754
Cortex	ENSMUSG00000040345	0.0784436
Cortex	ENSMUSG00000025407	0.391022
Cortex	ENSMUSG00000025405	-0.053404
Cortex	ENSMUSG00000047492	0.493418
Cortex	ENSMUSG00000074657	0.380242
Cortex	ENSMUSG00000040354	0.426625
Cortex	ENSMUSG00000025408	0.320034
Cortex	ENSMUSG00000040287	0.528695
Cortex	ENSMUSG00000040258	0.414975
Cortex	ENSMUSG00000040280	0.318404
Cortex	ENSMUSG00000025403	0.235766
Cortex	ENSMUSG00000025401	-0.496961
Cortex	ENSMUSG00000074639	0.0594379
Cortex	ENSMUSG00000040134	0.0125198
Cortex	ENSMUSG00000025396	0.0724011
Cortex	ENSMUSG00000089789	-0.311165
Cortex	ENSMUSG00000099009	0.188024
Cortex	ENSMUSG00000056148	-0.424559
Cortex	ENSMUSG00000040127	0.294995
Cortex	ENSMUSG00000044617	0.236309
Cortex	ENSMUSG00000058396	-0.0291253
Cortex	ENSMUSG00000069456	-0.0827467
Cortex	ENSMUSG00000002147	0.619658
Cortex	ENSMUSG00000040195	-0.592662
Cortex	ENSMUSG00000025402	0.487702
Cortex	ENSMUSG00000025395	0.787
Cortex	ENSMUSG00000040249	-0.580794
Cortex	ENSMUSG00000071072	-0.0703356
Cortex	ENSMUSG00000061315	0.751071
Cortex	ENSMUSG00000025404	0.175884
Cortex	ENSMUSG00000040043	0.156779
Cortex	ENSMUSG00000051716	0.223028
Cortex	ENSMUSG00000044005	0.703166
Cortex	ENSMUSG00000051346	0.205879
Cortex	ENSMUSG00000047631	-0.22118
Cortex	ENSMUSG00000039994	0.35542
Cortex	ENSMUSG00000040033	0.283562
Cortex	ENSMUSG00000040054	0.21127
Cortex	ENSMUSG00000025381	0.174254
Cortex	ENSMUSG00000005682	0.306862
Cortex	ENSMUSG00000039914	0.43871
Cortex	ENSMUSG00000005683	0.0200843
Cortex	ENSMUSG00000025393	0.643921
Cortex	ENSMUSG00000025373	0.64372
Cortex	ENSMUSG00000014498	-0.00365085
Cortex	ENSMUSG00000025374	0.371085
Cortex	ENSMUSG00000039824	0.46375
Cortex	ENSMUSG00000025366	0.16456
Cortex	ENSMUSG00000039810	-0.215355
Cortex	ENSMUSG00000090841	-0.128487
Cortex	ENSMUSG00000025369	0.379155
Cortex	ENSMUSG00000018166	0.529673
Cortex	ENSMUSG00000025364	0.607682
Cortex	ENSMUSG00000093674	-0.0536348
Cortex	ENSMUSG00000049858	0.0370159
Cortex	ENSMUSG00000002578	0.170494
Cortex	ENSMUSG00000000711	0.703057
Cortex	ENSMUSG00000064030	-0.0694659
Cortex	ENSMUSG00000025358	0.667672
Cortex	ENSMUSG00000025357	-0.0891154
Cortex	ENSMUSG00000025359	-0.245459
Cortex	ENSMUSG00000025362	0.493418
Cortex	ENSMUSG00000025352	0.487593
Cortex	ENSMUSG00000025351	0.212139
Cortex	ENSMUSG00000025350	0.727227
Cortex	ENSMUSG00000090247	0.300385
Cortex	ENSMUSG00000025348	0.319491
Cortex	ENSMUSG00000025347	0.0674457
Cortex	ENSMUSG00000034833	0.174471
Cortex	ENSMUSG00000020448	0.228527
Cortex	ENSMUSG00000034579	-0.0111066
Cortex	ENSMUSG00000034570	0.703492
Cortex	ENSMUSG00000075702	0.347629
Cortex	ENSMUSG00000047090	0.336857
Cortex	ENSMUSG00000025353	0.559233
Cortex	ENSMUSG00000025355	0.594945
Cortex	ENSMUSG00000025354	0.0421887
Cortex	ENSMUSG00000078427	0.535064
Cortex	ENSMUSG00000020439	0.625483
Cortex	ENSMUSG00000020434	0.283671
Cortex	ENSMUSG00000020451	0.127979
Cortex	ENSMUSG00000023764	-0.0829642
Cortex	ENSMUSG00000020457	-0.198849
Cortex	ENSMUSG00000020454	0.859292
Cortex	ENSMUSG00000047205	0.0739231
Cortex	ENSMUSG00000048807	0.0970059
Cortex	ENSMUSG00000020435	0.558907
Cortex	ENSMUSG00000020432	0.679214
Cortex	ENSMUSG00000049721	0.164343
Cortex	ENSMUSG00000054986	-0.227223
Cortex	ENSMUSG00000019368	0.307188
Cortex	ENSMUSG00000004748	0.379916
Cortex	ENSMUSG00000003585	0.391892
Cortex	ENSMUSG00000020430	0.547909
Cortex	ENSMUSG00000034543	-0.123848
Cortex	ENSMUSG00000003581	0.607356
Cortex	ENSMUSG00000051427	0.643067
Cortex	ENSMUSG00000058755	-0.0703356
Cortex	ENSMUSG00000020424	0.714816
Cortex	ENSMUSG00000034394	0.35542
Cortex	ENSMUSG00000002129	0.46375
Cortex	ENSMUSG00000034412	0.487267
Cortex	ENSMUSG00000020412	0.48705
Cortex	ENSMUSG00000059534	0.391783
Cortex	ENSMUSG00000020453	0.47328
Cortex	ENSMUSG00000034614	0.392109
Cortex	ENSMUSG00000009076	0.00691217
Cortex	ENSMUSG00000009075	0.146542
Cortex	ENSMUSG00000034354	-0.0155184
Cortex	ENSMUSG00000020396	0.295973
Cortex	ENSMUSG00000034285	0.289496
Cortex	ENSMUSG00000034274	0.463641
Cortex	ENSMUSG00000009073	0.410019
Cortex	ENSMUSG00000034201	0.523957
Cortex	ENSMUSG00000034209	0.355854
Cortex	ENSMUSG00000009090	0.529673
Cortex	ENSMUSG00000020393	0.553626
Cortex	ENSMUSG00000041961	0.116112
Cortex	ENSMUSG00000034164	0.511002
Cortex	ENSMUSG00000020482	0.000978396
Cortex	ENSMUSG00000020484	0.0789872
Cortex	ENSMUSG00000020475	0.427712
Cortex	ENSMUSG00000020474	0.630656
Cortex	ENSMUSG00000020473	-0.0764868
Cortex	ENSMUSG00000020469	0.031517
Cortex	ENSMUSG00000020477	0.367178
Cortex	ENSMUSG00000049680	-0.00161922
Cortex	ENSMUSG00000041798	-0.131195
Cortex	ENSMUSG00000020471	0.343769
Cortex	ENSMUSG00000020476	0.187317
Cortex	ENSMUSG00000002741	0.685473
Cortex	ENSMUSG00000009079	0.229288
Cortex	ENSMUSG00000034175	0.432994
Cortex	ENSMUSG00000020447	0.427386
Cortex	ENSMUSG00000004393	0.164234
Cortex	ENSMUSG00000004394	0.163799
Cortex	ENSMUSG00000053838	-0.0525343
Cortex	ENSMUSG00000096923	-0.155474
Cortex	ENSMUSG00000020456	0.248068
Cortex	ENSMUSG00000057897	0.379155
Cortex	ENSMUSG00000041164	0.847207
Cortex	ENSMUSG00000041126	0.28291
Cortex	ENSMUSG00000020437	-0.382914
Cortex	ENSMUSG00000094483	-0.207356
Cortex	ENSMUSG00000000378	-0.346877
Cortex	ENSMUSG00000041073	0.146107
Cortex	ENSMUSG00000041046	0.114807
Cortex	ENSMUSG00000000384	0.204792
Cortex	ENSMUSG00000071866	-0.103181
Cortex	ENSMUSG00000020429	-0.0416451
Cortex	ENSMUSG00000020427	0.272129
Cortex	ENSMUSG00000020422	0.691625
Cortex	ENSMUSG00000040978	0.318512
Cortex	ENSMUSG00000020413	0.289713
Cortex	ENSMUSG00000020407	0.0858993
Cortex	ENSMUSG00000050830	-0.0396884
Cortex	ENSMUSG00000035455	0.691625
Cortex	ENSMUSG00000018654	-0.556733
Cortex	ENSMUSG00000020193	-0.16119
Cortex	ENSMUSG00000020182	0.847207
Cortex	ENSMUSG00000020176	0.492657
Cortex	ENSMUSG00000020431	0.594836
Cortex	ENSMUSG00000048834	-0.148453
Cortex	ENSMUSG00000020173	0.715142
Cortex	ENSMUSG00000078974	0.48705
Cortex	ENSMUSG00000020122	0.835014
Cortex	ENSMUSG00000020120	0.64372
Cortex	ENSMUSG00000044629	0.0919418
Cortex	ENSMUSG00000016984	-0.118567
Cortex	ENSMUSG00000000581	0.762939
Cortex	ENSMUSG00000033953	0.768729
Cortex	ENSMUSG00000078970	0.48705
Cortex	ENSMUSG00000020116	0.606921
Cortex	ENSMUSG00000020160	0.0906373
Cortex	ENSMUSG00000045671	0.637134
Cortex	ENSMUSG00000020152	0.762939
Cortex	ENSMUSG00000044066	0.404086
Cortex	ENSMUSG00000049800	0.12248
Cortex	ENSMUSG00000020149	0.433863
Cortex	ENSMUSG00000020142	0.547257
Cortex	ENSMUSG00000042363	-0.262173
Cortex	ENSMUSG00000049659	0.335047
Cortex	ENSMUSG00000020134	0.187969
Cortex	ENSMUSG00000020128	0.265217
Cortex	ENSMUSG00000001891	-0.251284
Cortex	ENSMUSG00000049904	0.463423
Cortex	ENSMUSG00000020321	0.319926
Cortex	ENSMUSG00000020319	-0.0051728
Cortex	ENSMUSG00000042302	0.493853
Cortex	ENSMUSG00000049811	0.144367
Cortex	ENSMUSG00000098650	-0.268324
Cortex	ENSMUSG00000051650	0.841056
Cortex	ENSMUSG00000051355	0.583077
Cortex	ENSMUSG00000044068	0.595815
Cortex	ENSMUSG00000007739	0.547149
Cortex	ENSMUSG00000020290	0.619441
Cortex	ENSMUSG00000020275	-0.154713
Cortex	ENSMUSG00000020283	0.259718
Cortex	ENSMUSG00000020280	0.667129
Cortex	ENSMUSG00000020273	-0.0403406
Cortex	ENSMUSG00000042208	0.415844
Cortex	ENSMUSG00000004018	-0.136694
Cortex	ENSMUSG00000064090	0.000652264
Cortex	ENSMUSG00000020467	0.0262354
Cortex	ENSMUSG00000020464	-0.268216
Cortex	ENSMUSG00000032878	-0.119002
Cortex	ENSMUSG00000000861	0.607247
Cortex	ENSMUSG00000020463	-0.586837
Cortex	ENSMUSG00000020462	0.229397
Cortex	ENSMUSG00000056342	0.457598
Cortex	ENSMUSG00000020288	0.307406
Cortex	ENSMUSG00000032673	-0.63409
Cortex	ENSMUSG00000020459	-0.382479
Cortex	ENSMUSG00000032740	0.0985279
Cortex	ENSMUSG00000020460	0.283997
Cortex	ENSMUSG00000060923	0.547149
Cortex	ENSMUSG00000020458	-0.347094
Cortex	ENSMUSG00000044072	-0.303927
Cortex	ENSMUSG00000078157	-0.100765
Cortex	ENSMUSG00000040850	0.218073
Cortex	ENSMUSG00000020303	0.505177
Cortex	ENSMUSG00000044502	0.583403
Cortex	ENSMUSG00000043999	0.763047
Cortex	ENSMUSG00000020305	-0.490375
Cortex	ENSMUSG00000020311	0.552756
Cortex	ENSMUSG00000020309	0.0663586
Cortex	ENSMUSG00000020300	0.194338
Cortex	ENSMUSG00000040767	0.0429497
Cortex	ENSMUSG00000020282	0.486832
Cortex	ENSMUSG00000069919	-0.484441
Cortex	ENSMUSG00000069917	-0.646609
Cortex	ENSMUSG00000044949	0.895112
Cortex	ENSMUSG00000040711	0.583838
Cortex	ENSMUSG00000020272	0.511111
Cortex	ENSMUSG00000020315	-0.130108
Cortex	ENSMUSG00000020289	0.612746
Cortex	ENSMUSG00000020287	0.235657
Cortex	ENSMUSG00000057967	0.71536
Cortex	ENSMUSG00000020297	0.385632
Cortex	ENSMUSG00000020271	0.120632
Cortex	ENSMUSG00000040594	0.541432
Cortex	ENSMUSG00000069910	0.469575
Cortex	ENSMUSG00000020143	-0.105721
Cortex	ENSMUSG00000069911	-0.0767042
Cortex	ENSMUSG00000056427	0.499896
Cortex	ENSMUSG00000020155	0.558581
Cortex	ENSMUSG00000002699	-0.257327
Cortex	ENSMUSG00000018846	0.421996
Cortex	ENSMUSG00000057113	0.84699
Cortex	ENSMUSG00000018848	0.595488
Cortex	ENSMUSG00000018849	0.378502
Cortex	ENSMUSG00000020330	0.625592
Cortex	ENSMUSG00000020328	0.534164
Cortex	ENSMUSG00000042032	0.768981
Cortex	ENSMUSG00000020326	0.954994
Cortex	ENSMUSG00000049336	0.565385
Cortex	ENSMUSG00000010803	0.678887
Cortex	ENSMUSG00000007653	-0.268651
Cortex	ENSMUSG00000020415	0.631743
Cortex	ENSMUSG00000046491	0.655044
Cortex	ENSMUSG00000044707	0.1325
Cortex	ENSMUSG00000044950	0.212465
Cortex	ENSMUSG00000050541	0.48705
Cortex	ENSMUSG00000020409	0.499461
Cortex	ENSMUSG00000041278	0.162277
Cortex	ENSMUSG00000041231	0.582969
Cortex	ENSMUSG00000057098	0.570666
Cortex	ENSMUSG00000019189	0.708774
Cortex	ENSMUSG00000069899	0.445296
Cortex	ENSMUSG00000006169	0.109634
Cortex	ENSMUSG00000011254	-0.155474
Cortex	ENSMUSG00000044847	0.511002
Cortex	ENSMUSG00000011256	0.158518
Cortex	ENSMUSG00000020395	0.630765
Cortex	ENSMUSG00000020399	0.392109
Cortex	ENSMUSG00000055546	0.367505
Cortex	ENSMUSG00000040413	0.0910721
Cortex	ENSMUSG00000020397	0.426516
Cortex	ENSMUSG00000020354	0.324446
Cortex	ENSMUSG00000058163	-0.340399
Cortex	ENSMUSG00000046879	0.0143679
Cortex	ENSMUSG00000020340	0.834905
Cortex	ENSMUSG00000048721	0.258631
Cortex	ENSMUSG00000040283	0.186882
Cortex	ENSMUSG00000078154	-0.22118
Cortex	ENSMUSG00000040350	0.271368
Cortex	ENSMUSG00000048852	-0.227223
Cortex	ENSMUSG00000078922	-0.670345
Cortex	ENSMUSG00000078153	0.505069
Cortex	ENSMUSG00000069893	0.121176
Cortex	ENSMUSG00000040328	-0.0893328
Cortex	ENSMUSG00000078920	-0.394782
Cortex	ENSMUSG00000069892	0.296057
Cortex	ENSMUSG00000078921	-0.496961
Cortex	ENSMUSG00000046311	0.415627
Cortex	ENSMUSG00000020357	0.690864
Cortex	ENSMUSG00000064057	0.649436
Cortex	ENSMUSG00000020346	0.601422
Cortex	ENSMUSG00000020363	0.428147
Cortex	ENSMUSG00000020362	0.488028
Cortex	ENSMUSG00000020374	0.463641
Cortex	ENSMUSG00000020372	0.487593
Cortex	ENSMUSG00000040365	-0.238003
Cortex	ENSMUSG00000020376	-0.149105
Cortex	ENSMUSG00000020366	0.546931
Cortex	ENSMUSG00000036644	0.332337
Cortex	ENSMUSG00000020377	-0.0580332
Cortex	ENSMUSG00000050567	0.116003
Cortex	ENSMUSG00000036620	0.307949
Cortex	ENSMUSG00000020381	0.48705
Cortex	ENSMUSG00000015837	0.332228
Cortex	ENSMUSG00000020368	0.289278
Cortex	ENSMUSG00000020375	0.0745753
Cortex	ENSMUSG00000036545	0.276324
Cortex	ENSMUSG00000044296	-0.381392
Cortex	ENSMUSG00000044807	0.0627078
Cortex	ENSMUSG00000048728	0.655696
Cortex	ENSMUSG00000020335	-0.550147
Cortex	ENSMUSG00000049321	0.654717
Cortex	ENSMUSG00000020364	0.109961
Cortex	ENSMUSG00000063564	0.271803
Cortex	ENSMUSG00000020385	0.0910721
Cortex	ENSMUSG00000007777	0.216442
Cortex	ENSMUSG00000052563	0.295538
Cortex	ENSMUSG00000001053	-0.220746
Cortex	ENSMUSG00000001056	0.565276
Cortex	ENSMUSG00000001054	0.571536
Cortex	ENSMUSG00000020387	0.116764
Cortex	ENSMUSG00000020386	0.402276
Cortex	ENSMUSG00000036391	0.0379943
Cortex	ENSMUSG00000007850	0.139847
Cortex	ENSMUSG00000020359	0.523522
Cortex	ENSMUSG00000020358	0.475726
Cortex	ENSMUSG00000020402	0.0205191
Cortex	ENSMUSG00000036275	-0.317317
Cortex	ENSMUSG00000018239	0.138325
Cortex	ENSMUSG00000020361	-0.447751
Cortex	ENSMUSG00000018238	0.684712
Cortex	ENSMUSG00000044894	0.379481
Cortex	ENSMUSG00000044352	0.727445
Cortex	ENSMUSG00000018387	-0.251175
Cortex	ENSMUSG00000020392	-0.165602
Cortex	ENSMUSG00000020390	0.355746
Cortex	ENSMUSG00000020389	0.858966
Cortex	ENSMUSG00000020349	0.265326
Cortex	ENSMUSG00000036309	0.319165
Cortex	ENSMUSG00000000782	0.367287
Cortex	ENSMUSG00000049470	0.319708
Cortex	ENSMUSG00000018398	0.822929
Cortex	ENSMUSG00000081769	0.379372
Cortex	ENSMUSG00000020380	0.595271
Cortex	ENSMUSG00000018899	-0.111437
Cortex	ENSMUSG00000091191	0.64285
Cortex	ENSMUSG00000018900	0.4208
Cortex	ENSMUSG00000063652	0.631091
Cortex	ENSMUSG00000020334	-0.191077
Cortex	ENSMUSG00000020388	0.240504
Cortex	ENSMUSG00000018906	0.727553
Cortex	ENSMUSG00000018395	-0.00958463
Cortex	ENSMUSG00000035992	0.247742
Cortex	ENSMUSG00000020268	0.289387
Cortex	ENSMUSG00000037533	0.0970059
Cortex	ENSMUSG00000052298	-0.0280382
Cortex	ENSMUSG00000018339	-0.040558
Cortex	ENSMUSG00000020267	0.511546
Cortex	ENSMUSG00000049588	-0.19701
Cortex	ENSMUSG00000020264	0.0191059
Cortex	ENSMUSG00000000594	-0.159777
Cortex	ENSMUSG00000020400	0.691625
Cortex	ENSMUSG00000018340	0.332011
Cortex	ENSMUSG00000055333	0.467363
Cortex	ENSMUSG00000020333	0.140282
Cortex	ENSMUSG00000020261	0.678887
Cortex	ENSMUSG00000018585	0.176211
Cortex	ENSMUSG00000018583	0.571536
Cortex	ENSMUSG00000018593	-0.0289079
Cortex	ENSMUSG00000020523	0.307297
Cortex	ENSMUSG00000020522	0.367178
Cortex	ENSMUSG00000020519	0.355311
Cortex	ENSMUSG00000020520	0.499135
Cortex	ENSMUSG00000020524	0.451991
Cortex	ENSMUSG00000020515	0.223789
Cortex	ENSMUSG00000020514	0.0970059
Cortex	ENSMUSG00000078853	0.104027
Cortex	ENSMUSG00000069874	0.504204
Cortex	ENSMUSG00000037275	0.703275
Cortex	ENSMUSG00000037331	0.361788
Cortex	ENSMUSG00000037243	-0.0594465
Cortex	ENSMUSG00000049755	-0.0813335
Cortex	ENSMUSG00000013646	0.594836
Cortex	ENSMUSG00000020491	0.59538
Cortex	ENSMUSG00000072915	-0.17208
Cortex	ENSMUSG00000037001	-0.0638583
Cortex	ENSMUSG00000056895	0.523957
Cortex	ENSMUSG00000020496	0.031517
Cortex	ENSMUSG00000020455	0.223835
Cortex	ENSMUSG00000049287	0.174254
Cortex	ENSMUSG00000078851	-0.136586
Cortex	ENSMUSG00000036964	0.404194
Cortex	ENSMUSG00000043448	-0.0693572
Cortex	ENSMUSG00000061462	-0.280736
Cortex	ENSMUSG00000036860	0.76283
Cortex	ENSMUSG00000020444	0.511655
Cortex	ENSMUSG00000020441	0.259501
Cortex	ENSMUSG00000000126	0.558907
Cortex	ENSMUSG00000054519	0.145998
Cortex	ENSMUSG00000048076	-0.176144
Cortex	ENSMUSG00000032691	0.0195407
Cortex	ENSMUSG00000020472	0.835231
Cortex	ENSMUSG00000009894	0.594945
Cortex	ENSMUSG00000036819	0.217203
Cortex	ENSMUSG00000043648	0.204901
Cortex	ENSMUSG00000032633	0.577687
Cortex	ENSMUSG00000049892	0.655696
Cortex	ENSMUSG00000061650	0.655696
Cortex	ENSMUSG00000000301	0.74492
Cortex	ENSMUSG00000032615	0.63746
Cortex	ENSMUSG00000019373	0.289278
Cortex	ENSMUSG00000056598	0.51748
Cortex	ENSMUSG00000005417	-0.423581
Cortex	ENSMUSG00000042678	0.355311
Cortex	ENSMUSG00000020537	0.367939
Cortex	ENSMUSG00000042650	0.55956
Cortex	ENSMUSG00000042709	0.409258
Cortex	ENSMUSG00000018415	0.798867
Cortex	ENSMUSG00000018599	0.102396
Cortex	ENSMUSG00000002814	0.154592
Cortex	ENSMUSG00000000538	0.661521
Cortex	ENSMUSG00000042569	0.619115
Cortex	ENSMUSG00000062115	0.169407
Cortex	ENSMUSG00000020538	0.258849
Cortex	ENSMUSG00000049323	0.247959
Cortex	ENSMUSG00000020534	0.294995
Cortex	ENSMUSG00000020536	0.0683154
Cortex	ENSMUSG00000002812	0.127762
Cortex	ENSMUSG00000043284	0.264782
Cortex	ENSMUSG00000018931	0.763482
Cortex	ENSMUSG00000042529	0.727553
Cortex	ENSMUSG00000018932	-0.315903
Cortex	ENSMUSG00000010142	0.25874
Cortex	ENSMUSG00000019102	0.522761
Cortex	ENSMUSG00000010122	-0.395108
Cortex	ENSMUSG00000010025	0.426951
Cortex	ENSMUSG00000010086	0.595706
Cortex	ENSMUSG00000001039	0.547801
Cortex	ENSMUSG00000042506	0.83534
Cortex	ENSMUSG00000004837	-0.340291
Cortex	ENSMUSG00000042377	0.0437106
Cortex	ENSMUSG00000042436	0.577578
Cortex	ENSMUSG00000001034	0.559777
Cortex	ENSMUSG00000020528	0.76283
Cortex	ENSMUSG00000047804	-0.634742
Cortex	ENSMUSG00000018500	0.00756444
Cortex	ENSMUSG00000014243	0.283453
Cortex	ENSMUSG00000001036	0.0020655
Cortex	ENSMUSG00000004798	0.64372
Cortex	ENSMUSG00000042331	0.679648
Cortex	ENSMUSG00000018509	0.260044
Cortex	ENSMUSG00000018507	0.487919
Cortex	ENSMUSG00000048497	-0.0459483
Cortex	ENSMUSG00000046417	0.127653
Cortex	ENSMUSG00000005267	0.469901
Cortex	ENSMUSG00000014177	0.72701
Cortex	ENSMUSG00000047821	0.77535
Cortex	ENSMUSG00000090173	-0.257
Cortex	ENSMUSG00000070407	0.414056
Cortex	ENSMUSG00000018217	-0.681995
Cortex	ENSMUSG00000047342	0.799411
Cortex	ENSMUSG00000095224	-0.0116501
Cortex	ENSMUSG00000047759	0.739312
Cortex	ENSMUSG00000042148	0.558581
Cortex	ENSMUSG00000019505	-0.142916
Cortex	ENSMUSG00000018347	-0.280192
Cortex	ENSMUSG00000050270	0.144911
Cortex	ENSMUSG00000033352	-0.219985
Cortex	ENSMUSG00000020910	0.090746
Cortex	ENSMUSG00000069844	0.22831
Cortex	ENSMUSG00000033196	0.181709
Cortex	ENSMUSG00000020908	0.054165
Cortex	ENSMUSG00000056328	-0.136259
Cortex	ENSMUSG00000056752	0.234896
Cortex	ENSMUSG00000053930	0.475291
Cortex	ENSMUSG00000020549	0.739095
Cortex	ENSMUSG00000033389	0.76283
Cortex	ENSMUSG00000055775	-0.293255
Cortex	ENSMUSG00000060180	-0.233374
Cortex	ENSMUSG00000057003	-0.287322
Cortex	ENSMUSG00000033044	0.0124111
Cortex	ENSMUSG00000020901	0.313448
Cortex	ENSMUSG00000020905	0.82908
Cortex	ENSMUSG00000020904	-0.172623
Cortex	ENSMUSG00000046207	0.168646
Cortex	ENSMUSG00000020903	0.120741
Cortex	ENSMUSG00000020902	0.318839
Cortex	ENSMUSG00000033066	-0.0709879
Cortex	ENSMUSG00000049928	0.0191059
Cortex	ENSMUSG00000018736	0.0796394
Cortex	ENSMUSG00000052921	0.558907
Cortex	ENSMUSG00000018740	0.46288
Cortex	ENSMUSG00000032892	0.259283
Cortex	ENSMUSG00000020899	0.84699
Cortex	ENSMUSG00000060938	-0.12374
Cortex	ENSMUSG00000020897	0.750854
Cortex	ENSMUSG00000045176	0.200489
Cortex	ENSMUSG00000020895	-0.292277
Cortex	ENSMUSG00000020900	0.76909
Cortex	ENSMUSG00000020898	0.883027
Cortex	ENSMUSG00000097386	0.0910721
Cortex	ENSMUSG00000020892	-0.207682
Cortex	ENSMUSG00000020894	0.457589
Cortex	ENSMUSG00000020893	0.469466
Cortex	ENSMUSG00000032782	0.0961362
Cortex	ENSMUSG00000049299	0.341232
Cortex	ENSMUSG00000018470	0.259827
Cortex	ENSMUSG00000043419	0.397282
Cortex	ENSMUSG00000044795	0.558581
Cortex	ENSMUSG00000045377	-0.185252
Cortex	ENSMUSG00000059278	0.691625
Cortex	ENSMUSG00000018476	0.643611
Cortex	ENSMUSG00000005237	0.272021
Cortex	ENSMUSG00000041346	0.120197
Cortex	ENSMUSG00000003934	0.41541
Cortex	ENSMUSG00000069835	0.234896
Cortex	ENSMUSG00000041329	0.575797
Cortex	ENSMUSG00000018765	0.786891
Cortex	ENSMUSG00000018774	-0.0212348
Cortex	ENSMUSG00000059552	-0.0399058
Cortex	ENSMUSG00000018761	-0.0820945
Cortex	ENSMUSG00000018474	0.547475
Cortex	ENSMUSG00000018752	-0.610355
Cortex	ENSMUSG00000089669	0.379372
Cortex	ENSMUSG00000097328	-0.53202
Cortex	ENSMUSG00000005204	0.343443
Cortex	ENSMUSG00000041189	0.300602
Cortex	ENSMUSG00000089876	-0.0473615
Cortex	ENSMUSG00000018750	0.823255
Cortex	ENSMUSG00000042826	0.516827
Cortex	ENSMUSG00000005198	0.211161
Cortex	ENSMUSG00000042298	0.888961
Cortex	ENSMUSG00000014245	-0.0163881
Cortex	ENSMUSG00000018501	0.080183
Cortex	ENSMUSG00000070394	-0.676278
Cortex	ENSMUSG00000046731	-0.365222
Cortex	ENSMUSG00000001588	0.151714
Cortex	ENSMUSG00000018570	0.84699
Cortex	ENSMUSG00000059796	0.559886
Cortex	ENSMUSG00000019461	0.781284
Cortex	ENSMUSG00000001583	0.564624
Cortex	ENSMUSG00000051790	0.486615
Cortex	ENSMUSG00000023170	-0.298863
Cortex	ENSMUSG00000018569	-0.107786
Cortex	ENSMUSG00000018554	0.217638
Cortex	ENSMUSG00000018566	0.703166
Cortex	ENSMUSG00000047284	0.678996
Cortex	ENSMUSG00000018565	0.84699
Cortex	ENSMUSG00000018559	0.355746
Cortex	ENSMUSG00000018567	0.134239
Cortex	ENSMUSG00000018572	-0.00430312
Cortex	ENSMUSG00000020888	0.0484486
Cortex	ENSMUSG00000018574	0.625483
Cortex	ENSMUSG00000040963	-0.280953
Cortex	ENSMUSG00000020884	0.0785523
Cortex	ENSMUSG00000040950	-0.00495538
Cortex	ENSMUSG00000000318	0.415301
Cortex	ENSMUSG00000044367	0.254328
Cortex	ENSMUSG00000078812	0.745246
Cortex	ENSMUSG00000040938	0.128414
Cortex	ENSMUSG00000000317	0.77535
Cortex	ENSMUSG00000000320	0.480681
Cortex	ENSMUSG00000018924	-0.0401232
Cortex	ENSMUSG00000018921	0.433646
Cortex	ENSMUSG00000046811	-0.083399
Cortex	ENSMUSG00000018923	0.571753
Cortex	ENSMUSG00000018920	-0.543778
Cortex	ENSMUSG00000040829	0.643393
Cortex	ENSMUSG00000020831	0.763482
Cortex	ENSMUSG00000040904	-0.610355
Cortex	ENSMUSG00000093989	0.391675
Cortex	ENSMUSG00000020886	-0.122463
Cortex	ENSMUSG00000060216	0.690864
Cortex	ENSMUSG00000018286	0.715142
Cortex	ENSMUSG00000020828	0.64285
Cortex	ENSMUSG00000050675	0.259827
Cortex	ENSMUSG00000014609	-0.130217
Cortex	ENSMUSG00000014606	0.559451
Cortex	ENSMUSG00000040746	0.619441
Cortex	ENSMUSG00000060600	0.547257
Cortex	ENSMUSG00000018287	0.0844861
Cortex	ENSMUSG00000018293	0.00865154
Cortex	ENSMUSG00000057054	0.600987
Cortex	ENSMUSG00000057135	-0.293255
Cortex	ENSMUSG00000043602	0.0968972
Cortex	ENSMUSG00000020827	0.595706
Cortex	ENSMUSG00000020821	0.0387553
Cortex	ENSMUSG00000040712	0.763047
Cortex	ENSMUSG00000018449	-0.041319
Cortex	ENSMUSG00000018446	0.53539
Cortex	ENSMUSG00000040620	-0.148018
Cortex	ENSMUSG00000018442	-0.119002
Cortex	ENSMUSG00000040599	-0.0767042
Cortex	ENSMUSG00000070390	0.349377
Cortex	ENSMUSG00000020808	0.104679
Cortex	ENSMUSG00000040543	0.176211
Cortex	ENSMUSG00000020803	0.385958
Cortex	ENSMUSG00000040483	0.271694
Cortex	ENSMUSG00000020811	-0.231526
Cortex	ENSMUSG00000020801	-0.322055
Cortex	ENSMUSG00000040471	-0.208661
Cortex	ENSMUSG00000020799	0.546714
Cortex	ENSMUSG00000045667	0.553191
Cortex	ENSMUSG00000020807	-0.310187
Cortex	ENSMUSG00000020798	0.349377
Cortex	ENSMUSG00000020794	0.58912
Cortex	ENSMUSG00000057778	0.859292
Cortex	ENSMUSG00000040463	0.366852
Cortex	ENSMUSG00000040447	0.630874
Cortex	ENSMUSG00000020790	0.0324954
Cortex	ENSMUSG00000020787	-0.173601
Cortex	ENSMUSG00000020788	0.415192
Cortex	ENSMUSG00000005950	0.216442
Cortex	ENSMUSG00000020785	0.451773
Cortex	ENSMUSG00000005947	0.354441
Cortex	ENSMUSG00000050107	0.152367
Cortex	ENSMUSG00000020783	0.272129
Cortex	ENSMUSG00000047260	0.144802
Cortex	ENSMUSG00000040158	0.751397
Cortex	ENSMUSG00000005952	0.402999
Cortex	ENSMUSG00000005951	0.623775
Cortex	ENSMUSG00000020774	0.16456
Cortex	ENSMUSG00000043029	0.162495
Cortex	ENSMUSG00000005949	0.511002
Cortex	ENSMUSG00000055670	0.204901
Cortex	ENSMUSG00000020817	0.350029
Cortex	ENSMUSG00000040667	-0.0622219
Cortex	ENSMUSG00000069814	-0.0691398
Cortex	ENSMUSG00000038807	0.559125
Cortex	ENSMUSG00000020741	0.122154
Cortex	ENSMUSG00000010554	-0.196358
Cortex	ENSMUSG00000000282	-0.0159532
Cortex	ENSMUSG00000038351	0.367722
Cortex	ENSMUSG00000043099	-0.0936359
Cortex	ENSMUSG00000020745	-0.305123
Cortex	ENSMUSG00000045287	0.667237
Cortex	ENSMUSG00000038268	0.744811
Cortex	ENSMUSG00000078789	0.739204
Cortex	ENSMUSG00000018809	0.312796
Cortex	ENSMUSG00000038224	-0.280301
Cortex	ENSMUSG00000000751	-0.346225
Cortex	ENSMUSG00000000753	0.648892
Cortex	ENSMUSG00000038217	0.378611
Cortex	ENSMUSG00000045374	0.612637
Cortex	ENSMUSG00000038195	0.39663
Cortex	ENSMUSG00000038188	0.492875
Cortex	ENSMUSG00000038178	0.271912
Cortex	ENSMUSG00000006127	-0.298863
Cortex	ENSMUSG00000020850	0.163582
Cortex	ENSMUSG00000017774	0.679431
Cortex	ENSMUSG00000017776	-0.0104543
Cortex	ENSMUSG00000017781	0.127544
Cortex	ENSMUSG00000038335	0.16456
Cortex	ENSMUSG00000038290	-0.508828
Cortex	ENSMUSG00000001323	-0.220093
Cortex	ENSMUSG00000020847	0.11546
Cortex	ENSMUSG00000020848	-0.0776826
Cortex	ENSMUSG00000020846	0.535064
Cortex	ENSMUSG00000020844	0.576926
Cortex	ENSMUSG00000020843	-0.160973
Cortex	ENSMUSG00000020849	0.0214729
Cortex	ENSMUSG00000046275	0.0724011
Cortex	ENSMUSG00000010392	-0.0996784
Cortex	ENSMUSG00000020841	0.24709
Cortex	ENSMUSG00000020838	0.199946
Cortex	ENSMUSG00000037958	-0.155257
Cortex	ENSMUSG00000050944	-0.208008
Cortex	ENSMUSG00000020836	0.332011
Cortex	ENSMUSG00000020840	0.750962
Cortex	ENSMUSG00000037926	0.0507315
Cortex	ENSMUSG00000017631	-0.207465
Cortex	ENSMUSG00000017288	-0.0537301
Cortex	ENSMUSG00000017286	0.648784
Cortex	ENSMUSG00000049396	0.474639
Cortex	ENSMUSG00000069808	0.000760975
Cortex	ENSMUSG00000038057	0.0123024
Cortex	ENSMUSG00000038046	0.607573
Cortex	ENSMUSG00000037857	-0.382697
Cortex	ENSMUSG00000044328	0.00647733
Cortex	ENSMUSG00000072673	-0.18536
Cortex	ENSMUSG00000017291	0.166319
Cortex	ENSMUSG00000000686	0.535172
Cortex	ENSMUSG00000037907	0.569452
Cortex	ENSMUSG00000011877	0.583295
Cortex	ENSMUSG00000017453	0.642959
Cortex	ENSMUSG00000037791	0.0842687
Cortex	ENSMUSG00000020834	0.787109
Cortex	ENSMUSG00000020832	-0.418517
Cortex	ENSMUSG00000037750	0.36168
Cortex	ENSMUSG00000061981	-0.0231916
Cortex	ENSMUSG00000017405	0.235548
Cortex	ENSMUSG00000017386	0.631417
Cortex	ENSMUSG00000044122	0.559016
Cortex	ENSMUSG00000002059	0.619332
Cortex	ENSMUSG00000000632	0.319926
Cortex	ENSMUSG00000019437	0.235548
Cortex	ENSMUSG00000058546	0.0441455
Cortex	ENSMUSG00000037593	0.355528
Cortex	ENSMUSG00000002055	0.169407
Cortex	ENSMUSG00000002052	0.493853
Cortex	ENSMUSG00000002064	0.763156
Cortex	ENSMUSG00000010277	0.332228
Cortex	ENSMUSG00000041958	0.528804
Cortex	ENSMUSG00000017390	0.260479
Cortex	ENSMUSG00000020829	-0.0828554
Cortex	ENSMUSG00000002058	0.661195
Cortex	ENSMUSG00000017344	0.000326132
Cortex	ENSMUSG00000051232	0.415192
Cortex	ENSMUSG00000050132	0.523957
Cortex	ENSMUSG00000001100	0.0529854
Cortex	ENSMUSG00000037278	0.151823
Cortex	ENSMUSG00000017615	0.308058
Cortex	ENSMUSG00000001105	0.146215
Cortex	ENSMUSG00000049489	0.445187
Cortex	ENSMUSG00000072640	0.432994
Cortex	ENSMUSG00000020826	-0.016062
Cortex	ENSMUSG00000001123	-0.556733
Cortex	ENSMUSG00000017376	0.64911
Cortex	ENSMUSG00000018334	0.199619
Cortex	ENSMUSG00000000631	0.505286
Cortex	ENSMUSG00000069804	0.438819
Cortex	ENSMUSG00000017677	0.678887
Cortex	ENSMUSG00000020716	-0.371155
Cortex	ENSMUSG00000049612	0.49957
Cortex	ENSMUSG00000070354	0.450577
Cortex	ENSMUSG00000093938	-0.520043
Cortex	ENSMUSG00000078771	0.188622
Cortex	ENSMUSG00000017639	0.822929
Cortex	ENSMUSG00000035575	0.247959
Cortex	ENSMUSG00000017561	0.253458
Cortex	ENSMUSG00000046909	0.408606
Cortex	ENSMUSG00000020707	0.846881
Cortex	ENSMUSG00000017550	0.409585
Cortex	ENSMUSG00000020709	0.835231
Cortex	ENSMUSG00000017548	0.523631
Cortex	ENSMUSG00000017692	0.67954
Cortex	ENSMUSG00000057181	-0.472356
Cortex	ENSMUSG00000017686	-0.502894
Cortex	ENSMUSG00000017428	0.140282
Cortex	ENSMUSG00000017421	0.416171
Cortex	ENSMUSG00000035413	-0.406215
Cortex	ENSMUSG00000035441	0.0263442
Cortex	ENSMUSG00000020676	0.0366898
Cortex	ENSMUSG00000035385	-0.220419
Cortex	ENSMUSG00000035352	-0.681995
Cortex	ENSMUSG00000046010	0.606812
Cortex	ENSMUSG00000020701	-0.0574897
Cortex	ENSMUSG00000048895	0.745246
Cortex	ENSMUSG00000020698	0.726792
Cortex	ENSMUSG00000020704	0.403107
Cortex	ENSMUSG00000018841	0.294342
Cortex	ENSMUSG00000078763	-0.196902
Cortex	ENSMUSG00000035208	0.294995
Cortex	ENSMUSG00000072620	0.200272
Cortex	ENSMUSG00000069793	0.979055
Cortex	ENSMUSG00000000204	-0.178557
Cortex	ENSMUSG00000018986	0.49957
Cortex	ENSMUSG00000018844	0.649545
Cortex	ENSMUSG00000020692	0.3429
Cortex	ENSMUSG00000018845	-0.0891154
Cortex	ENSMUSG00000054404	0.150192
Cortex	ENSMUSG00000020697	0.775024
Cortex	ENSMUSG00000020696	0.0142592
Cortex	ENSMUSG00000035085	-0.0298863
Cortex	ENSMUSG00000020682	0.181709
Cortex	ENSMUSG00000069792	-0.273932
Cortex	ENSMUSG00000019122	0.162169
Cortex	ENSMUSG00000020684	0.93115
Cortex	ENSMUSG00000000982	0.103592
Cortex	ENSMUSG00000035042	-0.0831816
Cortex	ENSMUSG00000018927	-0.520587
Cortex	ENSMUSG00000051748	-0.0236264
Cortex	ENSMUSG00000020680	-0.0590116
Cortex	ENSMUSG00000020679	0.57121
Cortex	ENSMUSG00000020677	0.69119
Cortex	ENSMUSG00000000976	0.823037
Cortex	ENSMUSG00000018648	0.523522
Cortex	ENSMUSG00000018651	0.0244961
Cortex	ENSMUSG00000018733	-0.310622
Cortex	ENSMUSG00000035152	-0.159668
Cortex	ENSMUSG00000034940	-0.448295
Cortex	ENSMUSG00000018405	-0.00539022
Cortex	ENSMUSG00000034449	-0.00947592
Cortex	ENSMUSG00000018697	0.0387553
Cortex	ENSMUSG00000000805	0.199837
Cortex	ENSMUSG00000020530	0.270825
Cortex	ENSMUSG00000020532	0.176319
Cortex	ENSMUSG00000045140	0.943017
Cortex	ENSMUSG00000020526	0.427277
Cortex	ENSMUSG00000020527	0.164017
Cortex	ENSMUSG00000020525	0.49957
Cortex	ENSMUSG00000000804	0.211922
Cortex	ENSMUSG00000018481	-0.0279295
Cortex	ENSMUSG00000000093	0.774915
Cortex	ENSMUSG00000000094	0.463532
Cortex	ENSMUSG00000034329	0.391892
Cortex	ENSMUSG00000020513	0.389371
Cortex	ENSMUSG00000072582	0.487267
Cortex	ENSMUSG00000018068	0.283997
Cortex	ENSMUSG00000034297	-0.0277121
Cortex	ENSMUSG00000020521	0.211704
Cortex	ENSMUSG00000020516	0.396956
Cortex	ENSMUSG00000059439	0.392109
Cortex	ENSMUSG00000018171	0.307406
Cortex	ENSMUSG00000018425	0.300494
Cortex	ENSMUSG00000018427	0.67954
Cortex	ENSMUSG00000061666	0.404086
Cortex	ENSMUSG00000020493	0.188622
Cortex	ENSMUSG00000020495	0.619115
Cortex	ENSMUSG00000020492	0.128414
Cortex	ENSMUSG00000047126	0.319708
Cortex	ENSMUSG00000007646	-0.0338633
Cortex	ENSMUSG00000018548	0.684712
Cortex	ENSMUSG00000046442	0.0796394
Cortex	ENSMUSG00000010342	0.0724011
Cortex	ENSMUSG00000070345	0.43958
Cortex	ENSMUSG00000034177	0.332011
Cortex	ENSMUSG00000020486	0.0209539
Cortex	ENSMUSG00000020485	0.487593
Cortex	ENSMUSG00000018401	0.69119
Cortex	ENSMUSG00000009350	-0.112959
Cortex	ENSMUSG00000034121	0.132717
Cortex	ENSMUSG00000020483	0.236418
Cortex	ENSMUSG00000034156	0.432776
Cortex	ENSMUSG00000018377	0.139738
Cortex	ENSMUSG00000023723	0.774915
Cortex	ENSMUSG00000018378	0.457816
Cortex	ENSMUSG00000018379	0.307406
Cortex	ENSMUSG00000069769	0.690755
Cortex	ENSMUSG00000000278	0.176537
Cortex	ENSMUSG00000000275	0.529565
Cortex	ENSMUSG00000033983	0.36707
Cortex	ENSMUSG00000048616	0.307297
Cortex	ENSMUSG00000020553	0.679322
Cortex	ENSMUSG00000069763	0.295321
Cortex	ENSMUSG00000000276	0.39124
Cortex	ENSMUSG00000018428	0.499787
Cortex	ENSMUSG00000003949	0.631308
Cortex	ENSMUSG00000020546	0.88907
Cortex	ENSMUSG00000110344	-0.38787
Cortex	ENSMUSG00000003948	0.486941
Cortex	ENSMUSG00000020544	-0.340182
Cortex	ENSMUSG00000020541	0.343443
Cortex	ENSMUSG00000056158	0.654935
Cortex	ENSMUSG00000054079	0.511981
Cortex	ENSMUSG00000059474	0.295756
Cortex	ENSMUSG00000020857	0.69119
Cortex	ENSMUSG00000091228	0.64285
Cortex	ENSMUSG00000037601	0.414744
Cortex	ENSMUSG00000044177	0.709426
Cortex	ENSMUSG00000037573	0.332228
Cortex	ENSMUSG00000020865	-0.344391
Cortex	ENSMUSG00000020864	0.367939
Cortex	ENSMUSG00000020863	0.559125
Cortex	ENSMUSG00000010080	0.570775
Cortex	ENSMUSG00000039110	0.079422
Cortex	ENSMUSG00000039096	0.559016
Cortex	ENSMUSG00000076435	-0.111763
Cortex	ENSMUSG00000039084	0.181601
Cortex	ENSMUSG00000020859	-0.112307
Cortex	ENSMUSG00000020870	-0.197445
Cortex	ENSMUSG00000020868	0.391457
Cortex	ENSMUSG00000001506	0.43332
Cortex	ENSMUSG00000001508	-0.388848
Cortex	ENSMUSG00000020869	0.296082
Cortex	ENSMUSG00000024414	0.511655
Cortex	ENSMUSG00000039055	0.146215
Cortex	ENSMUSG00000038967	0.10565
Cortex	ENSMUSG00000020871	-0.32325
Cortex	ENSMUSG00000001507	0.0556869
Cortex	ENSMUSG00000038976	0.54165
Cortex	ENSMUSG00000038893	0.331467
Cortex	ENSMUSG00000047181	0.763047
Cortex	ENSMUSG00000020873	0.463532
Cortex	ENSMUSG00000038909	0.403542
Cortex	ENSMUSG00000000120	-0.448403
Cortex	ENSMUSG00000046719	0.655044
Cortex	ENSMUSG00000020866	0.463097
Cortex	ENSMUSG00000057522	0.613507
Cortex	ENSMUSG00000038845	0.379481
Cortex	ENSMUSG00000006058	0.336966
Cortex	ENSMUSG00000014349	0.272021
Cortex	ENSMUSG00000018381	0.200272
Cortex	ENSMUSG00000075595	0.367939
Cortex	ENSMUSG00000050860	0.212139
Cortex	ENSMUSG00000038811	0.380242
Cortex	ENSMUSG00000038692	0.22831
Cortex	ENSMUSG00000038700	0.0429497
Cortex	ENSMUSG00000048763	-0.406432
Cortex	ENSMUSG00000075588	0.216334
Cortex	ENSMUSG00000057058	-0.130978
Cortex	ENSMUSG00000006057	0.354767
Cortex	ENSMUSG00000020876	0.2104
Cortex	ENSMUSG00000018666	0.320034
Cortex	ENSMUSG00000018672	-0.586293
Cortex	ENSMUSG00000038560	0.264565
Cortex	ENSMUSG00000020877	0.133804
Cortex	ENSMUSG00000020878	0.0183449
Cortex	ENSMUSG00000001444	-0.0532953
Cortex	ENSMUSG00000001445	0.248394
Cortex	ENSMUSG00000038534	0.00691217
Cortex	ENSMUSG00000038517	0.505177
Cortex	ENSMUSG00000001440	0.505612
Cortex	ENSMUSG00000070337	-0.35205
Cortex	ENSMUSG00000018882	-0.17284
Cortex	ENSMUSG00000038615	0.631635
Cortex	ENSMUSG00000018669	0.296082
Cortex	ENSMUSG00000018659	0.247742
Cortex	ENSMUSG00000018678	0.517697
Cortex	ENSMUSG00000047040	0.0323866
Cortex	ENSMUSG00000038485	-0.219876
Cortex	ENSMUSG00000001441	0.0857906
Cortex	ENSMUSG00000043439	-0.0627573
Cortex	ENSMUSG00000049807	-0.171536
Cortex	ENSMUSG00000047988	0.0438194
Cortex	ENSMUSG00000078695	0.907197
Cortex	ENSMUSG00000038453	0.403216
Cortex	ENSMUSG00000038437	0.301798
Cortex	ENSMUSG00000069744	0.954994
Cortex	ENSMUSG00000018537	0.152258
Cortex	ENSMUSG00000018541	-0.197337
Cortex	ENSMUSG00000018547	0.493745
Cortex	ENSMUSG00000038352	0.486941
Cortex	ENSMUSG00000050538	0.751397
Cortex	ENSMUSG00000070336	-0.0595552
Cortex	ENSMUSG00000071415	-0.0466404
Cortex	ENSMUSG00000017417	0.343987
Cortex	ENSMUSG00000038366	0.589555
Cortex	ENSMUSG00000017400	0.343878
Cortex	ENSMUSG00000020883	0.475617
Cortex	ENSMUSG00000018160	0.169516
Cortex	ENSMUSG00000003119	-0.100331
Cortex	ENSMUSG00000007877	0.648784
Cortex	ENSMUSG00000038208	0.811387
Cortex	ENSMUSG00000018167	0.319491
Cortex	ENSMUSG00000019312	0.619332
Cortex	ENSMUSG00000018168	0.162821
Cortex	ENSMUSG00000078134	-0.268107
Cortex	ENSMUSG00000062312	0.841165
Cortex	ENSMUSG00000002580	0.5533
Cortex	ENSMUSG00000038150	0.487267
Cortex	ENSMUSG00000061718	0.319817
Cortex	ENSMUSG00000020882	0.552254
Cortex	ENSMUSG00000017404	0.642383
Cortex	ENSMUSG00000017221	0.169298
Cortex	ENSMUSG00000017210	0.00854283
Cortex	ENSMUSG00000017499	0.763156
Cortex	ENSMUSG00000038013	0.733052
Cortex	ENSMUSG00000038020	0.535172
Cortex	ENSMUSG00000037992	0.104027
Cortex	ENSMUSG00000037944	-0.736486
Cortex	ENSMUSG00000017607	0.0365811
Cortex	ENSMUSG00000020914	0.0264529
Cortex	ENSMUSG00000052915	0.0200843
Cortex	ENSMUSG00000078676	0.595597
Cortex	ENSMUSG00000017493	-0.197337
Cortex	ENSMUSG00000035849	0.595054
Cortex	ENSMUSG00000019761	0.721402
Cortex	ENSMUSG00000006777	0.390805
Cortex	ENSMUSG00000037935	0.619441
Cortex	ENSMUSG00000054146	0.0485573
Cortex	ENSMUSG00000045545	0.0489922
Cortex	ENSMUSG00000020911	-0.0350591
Cortex	ENSMUSG00000035557	0.528695
Cortex	ENSMUSG00000006930	0.583512
Cortex	ENSMUSG00000035530	0.461232
Cortex	ENSMUSG00000006931	0.618897
Cortex	ENSMUSG00000048732	-0.00947592
Cortex	ENSMUSG00000001558	0.198315
Cortex	ENSMUSG00000001552	0.361136
Cortex	ENSMUSG00000058756	0.501752
Cortex	ENSMUSG00000020889	0.188187
Cortex	ENSMUSG00000001555	-0.087376
Cortex	ENSMUSG00000017176	-0.0995697
Cortex	ENSMUSG00000006784	-0.382697
Cortex	ENSMUSG00000020918	0.187535
Cortex	ENSMUSG00000017747	0.534955
Cortex	ENSMUSG00000020917	0.559125
Cortex	ENSMUSG00000020919	0.763265
Cortex	ENSMUSG00000019173	0.392109
Cortex	ENSMUSG00000004044	0.0259093
Cortex	ENSMUSG00000019301	0.126457
Cortex	ENSMUSG00000001751	-0.233265
Cortex	ENSMUSG00000004043	0.522979
Cortex	ENSMUSG00000004040	-0.400607
Cortex	ENSMUSG00000001755	0.138868
Cortex	ENSMUSG00000017801	0.421235
Cortex	ENSMUSG00000019303	0.792934
Cortex	ENSMUSG00000017802	-0.317317
Cortex	ENSMUSG00000035198	0.318947
Cortex	ENSMUSG00000045007	0.427821
Cortex	ENSMUSG00000035172	0.0504054
Cortex	ENSMUSG00000017167	0.65537
Cortex	ENSMUSG00000044052	-0.0538388
Cortex	ENSMUSG00000035112	-0.0415364
Cortex	ENSMUSG00000019302	-0.111546
Cortex	ENSMUSG00000006920	0.595162
Cortex	ENSMUSG00000001240	0.301472
Cortex	ENSMUSG00000078656	0.0561218
Cortex	ENSMUSG00000006782	-0.063206
Cortex	ENSMUSG00000017837	0.919174
Cortex	ENSMUSG00000014195	0.439362
Cortex	ENSMUSG00000014198	-0.424777
Cortex	ENSMUSG00000017830	-0.676278
Cortex	ENSMUSG00000078651	-0.353245
Cortex	ENSMUSG00000078650	-0.0593378
Cortex	ENSMUSG00000019326	0.217203
Cortex	ENSMUSG00000078652	0.535172
Cortex	ENSMUSG00000010358	0.0444716
Cortex	ENSMUSG00000097239	-0.221507
Cortex	ENSMUSG00000075528	-0.700448
Cortex	ENSMUSG00000097487	0.745355
Cortex	ENSMUSG00000035007	0.763482
Cortex	ENSMUSG00000063316	0.415736
Cortex	ENSMUSG00000017146	-0.13702
Cortex	ENSMUSG00000017188	0.301472
Cortex	ENSMUSG00000035086	0.451773
Cortex	ENSMUSG00000078653	0.70284
Cortex	ENSMUSG00000034993	-0.255478
Cortex	ENSMUSG00000001313	0.523957
Cortex	ENSMUSG00000034947	-0.453793
Cortex	ENSMUSG00000010362	-0.340943
Cortex	ENSMUSG00000034936	0.523305
Cortex	ENSMUSG00000001493	0.444752
Cortex	ENSMUSG00000034931	0.020193
Cortex	ENSMUSG00000017724	0.582969
Cortex	ENSMUSG00000017309	-0.579925
Cortex	ENSMUSG00000003518	0.51122
Cortex	ENSMUSG00000048217	-0.292929
Cortex	ENSMUSG00000020921	-0.317099
Cortex	ENSMUSG00000017314	0.475291
Cortex	ENSMUSG00000052373	-0.352593
Cortex	ENSMUSG00000034793	0.284323
Cortex	ENSMUSG00000020922	0.667563
Cortex	ENSMUSG00000034768	0.283671
Cortex	ENSMUSG00000034773	0.0183449
Cortex	ENSMUSG00000034757	0.415844
Cortex	ENSMUSG00000059995	0.0781175
Cortex	ENSMUSG00000006574	-0.100983
Cortex	ENSMUSG00000017119	0.61868
Cortex	ENSMUSG00000008855	0.582356
Cortex	ENSMUSG00000018677	-0.267781
Cortex	ENSMUSG00000034664	-0.334792
Cortex	ENSMUSG00000020923	0.510567
Cortex	ENSMUSG00000006575	0.649436
Cortex	ENSMUSG00000050288	0.156779
Cortex	ENSMUSG00000051455	-0.269303
Cortex	ENSMUSG00000020925	0.0661412
Cortex	ENSMUSG00000034708	0.0196494
Cortex	ENSMUSG00000034685	0.895112
Cortex	ENSMUSG00000034621	0.0908547
Cortex	ENSMUSG00000020928	0.481225
Cortex	ENSMUSG00000034520	0.500004
Cortex	ENSMUSG00000020926	0.474747
Cortex	ENSMUSG00000048878	0.799302
Cortex	ENSMUSG00000043372	0.00163066
Cortex	ENSMUSG00000056938	0.140608
Cortex	ENSMUSG00000020941	-0.664628
Cortex	ENSMUSG00000046215	0.271477
Cortex	ENSMUSG00000055805	0.727119
Cortex	ENSMUSG00000018486	0.511328
Cortex	ENSMUSG00000034255	0.93115
Cortex	ENSMUSG00000034247	0.373438
Cortex	ENSMUSG00000020946	0.425944
Cortex	ENSMUSG00000062421	0.272455
Cortex	ENSMUSG00000020929	-0.244589
Cortex	ENSMUSG00000020930	0.768872
Cortex	ENSMUSG00000020932	0.344204
Cortex	ENSMUSG00000051378	0.49957
Cortex	ENSMUSG00000020935	0.344204
Cortex	ENSMUSG00000020936	0.128632
Cortex	ENSMUSG00000020937	-0.0397971
Cortex	ENSMUSG00000034187	0.236092
Cortex	ENSMUSG00000020689	0.0734882
Cortex	ENSMUSG00000020687	0.277411
Cortex	ENSMUSG00000061086	0.810952
Cortex	ENSMUSG00000020691	0.175667
Cortex	ENSMUSG00000018412	-0.143498
Cortex	ENSMUSG00000020695	0.104353
Cortex	ENSMUSG00000019590	0.943017
Cortex	ENSMUSG00000020681	-0.622222
Cortex	ENSMUSG00000020694	-0.123631
Cortex	ENSMUSG00000053580	0.14039
Cortex	ENSMUSG00000001983	0.751397
Cortex	ENSMUSG00000020700	0.0124111
Cortex	ENSMUSG00000049354	-0.0223219
Cortex	ENSMUSG00000040699	0.691516
Cortex	ENSMUSG00000020705	0.0866603
Cortex	ENSMUSG00000069631	0.630765
Cortex	ENSMUSG00000078622	0.289931
Cortex	ENSMUSG00000020706	0.0687503
Cortex	ENSMUSG00000020712	-0.0703356
Cortex	ENSMUSG00000040592	-0.0295602
Cortex	ENSMUSG00000001029	0.296299
Cortex	ENSMUSG00000078619	-0.22118
Cortex	ENSMUSG00000020715	0.246872
Cortex	ENSMUSG00000020708	0.541323
Cortex	ENSMUSG00000040548	0.379807
Cortex	ENSMUSG00000020717	0.750962
Cortex	ENSMUSG00000040528	0.475508
Cortex	ENSMUSG00000020718	0.571427
Cortex	ENSMUSG00000018411	0.715468
Cortex	ENSMUSG00000018372	-0.161408
Cortex	ENSMUSG00000018363	0.3196
Cortex	ENSMUSG00000078607	-0.0418626
Cortex	ENSMUSG00000018362	0.290257
Cortex	ENSMUSG00000018433	0.559016
Cortex	ENSMUSG00000020722	0.570775
Cortex	ENSMUSG00000040481	0.367178
Cortex	ENSMUSG00000020719	0.379155
Cortex	ENSMUSG00000020720	0.0974408
Cortex	ENSMUSG00000040430	0.511002
Cortex	ENSMUSG00000020721	-0.00462925
Cortex	ENSMUSG00000020723	0.823037
Cortex	ENSMUSG00000000142	-0.0897676
Cortex	ENSMUSG00000050965	0.415844
Cortex	ENSMUSG00000000049	-0.239525
Cortex	ENSMUSG00000020728	0.126457
Cortex	ENSMUSG00000020599	0.121502
Cortex	ENSMUSG00000020611	0.673171
Cortex	ENSMUSG00000041895	0.260044
Cortex	ENSMUSG00000020620	0.967079
Cortex	ENSMUSG00000020614	0.535607
Cortex	ENSMUSG00000041797	0.475182
Cortex	ENSMUSG00000044749	0.14415
Cortex	ENSMUSG00000041828	-0.0276034
Cortex	ENSMUSG00000018800	0.106935
Cortex	ENSMUSG00000041695	-0.158142
Cortex	ENSMUSG00000020623	-0.0871586
Cortex	ENSMUSG00000000567	0.0251483
Cortex	ENSMUSG00000020610	0.308384
Cortex	ENSMUSG00000020604	-0.0693572
Cortex	ENSMUSG00000041920	0.373221
Cortex	ENSMUSG00000020612	-0.0565191
Cortex	ENSMUSG00000018727	0.0109239
Cortex	ENSMUSG00000041623	0.931041
Cortex	ENSMUSG00000041598	0.452099
Cortex	ENSMUSG00000041592	-0.436101
Cortex	ENSMUSG00000041654	0.403433
Cortex	ENSMUSG00000047904	0.468922
Cortex	ENSMUSG00000018661	0.283888
Cortex	ENSMUSG00000041629	0.080183
Cortex	ENSMUSG00000034714	-0.0815509
Cortex	ENSMUSG00000010021	0.451121
Cortex	ENSMUSG00000034706	-0.760112
Cortex	ENSMUSG00000034641	-0.424886
Cortex	ENSMUSG00000034652	-0.281388
Cortex	ENSMUSG00000044811	-0.153517
Cortex	ENSMUSG00000051043	-0.232939
Cortex	ENSMUSG00000048498	-0.0727175
Cortex	ENSMUSG00000063193	0.0983104
Cortex	ENSMUSG00000020732	0.727227
Cortex	ENSMUSG00000047798	0.253241
Cortex	ENSMUSG00000020733	0.883245
Cortex	ENSMUSG00000057322	0.558421
Cortex	ENSMUSG00000020734	0.619767
Cortex	ENSMUSG00000044788	0.0928115
Cortex	ENSMUSG00000018861	0.126349
Cortex	ENSMUSG00000045288	0.379481
Cortex	ENSMUSG00000015542	0.140064
Cortex	ENSMUSG00000045980	0.678887
Cortex	ENSMUSG00000050910	-0.00408569
Cortex	ENSMUSG00000034586	0.719921
Cortex	ENSMUSG00000018858	-0.365113
Cortex	ENSMUSG00000045775	0.379698
Cortex	ENSMUSG00000016940	0.499352
Cortex	ENSMUSG00000057219	0.540671
Cortex	ENSMUSG00000020736	0.0367985
Cortex	ENSMUSG00000034566	0.767602
Cortex	ENSMUSG00000020737	0.907089
Cortex	ENSMUSG00000020738	0.212574
Cortex	ENSMUSG00000020739	0.690864
Cortex	ENSMUSG00000020744	0.751506
Cortex	ENSMUSG00000020782	-0.196141
Cortex	ENSMUSG00000020781	0.0441455
Cortex	ENSMUSG00000020747	0.834905
Cortex	ENSMUSG00000034471	0.565602
Cortex	ENSMUSG00000020766	0.0866603
Cortex	ENSMUSG00000059923	-0.0161707
Cortex	ENSMUSG00000020758	-0.249327
Cortex	ENSMUSG00000034427	0.0920505
Cortex	ENSMUSG00000020755	0.277954
Cortex	ENSMUSG00000020752	0.31873
Cortex	ENSMUSG00000048442	0.0488834
Cortex	ENSMUSG00000075420	0.145455
Cortex	ENSMUSG00000057948	0.361353
Cortex	ENSMUSG00000020770	-0.292386
Cortex	ENSMUSG00000020773	0.139303
Cortex	ENSMUSG00000054517	0.73327
Cortex	ENSMUSG00000020775	0.421996
Cortex	ENSMUSG00000016559	0.619441
Cortex	ENSMUSG00000034341	0.301798
Cortex	ENSMUSG00000020740	0.642597
Cortex	ENSMUSG00000020743	0.649436
Cortex	ENSMUSG00000046756	0.318839
Cortex	ENSMUSG00000034282	-0.0519907
Cortex	ENSMUSG00000020793	0.283345
Cortex	ENSMUSG00000020776	0.487702
Cortex	ENSMUSG00000020780	0.211922
Cortex	ENSMUSG00000020777	0.391783
Cortex	ENSMUSG00000020778	-0.466966
Cortex	ENSMUSG00000034227	-0.0229741
Cortex	ENSMUSG00000050628	0.607356
Cortex	ENSMUSG00000020792	0.810952
Cortex	ENSMUSG00000061878	0.33751
Cortex	ENSMUSG00000015869	0.558907
Cortex	ENSMUSG00000020806	-0.160973
Cortex	ENSMUSG00000020810	0.254328
Cortex	ENSMUSG00000075410	0.272021
Cortex	ENSMUSG00000020814	-0.718576
Cortex	ENSMUSG00000020812	0.631526
Cortex	ENSMUSG00000057286	0.607465
Cortex	ENSMUSG00000110170	0.35542
Cortex	ENSMUSG00000020802	0.192381
Cortex	ENSMUSG00000052949	0.816886
Cortex	ENSMUSG00000043857	0.876482
Cortex	ENSMUSG00000020823	0.804552
Cortex	ENSMUSG00000017716	0.571753
Cortex	ENSMUSG00000053113	-0.700013
Cortex	ENSMUSG00000017713	0.193686
Cortex	ENSMUSG00000059248	0.523196
Cortex	ENSMUSG00000025572	0.0606423
Cortex	ENSMUSG00000050106	0.534629
Cortex	ENSMUSG00000048277	-0.261738
Cortex	ENSMUSG00000093485	0.235874
Cortex	ENSMUSG00000017718	-0.124501
Cortex	ENSMUSG00000025574	0.732944
Cortex	ENSMUSG00000017715	0.739095
Cortex	ENSMUSG00000033987	0.26037
Cortex	ENSMUSG00000025571	0.708774
Cortex	ENSMUSG00000056962	0.103157
Cortex	ENSMUSG00000034120	0.511002
Cortex	ENSMUSG00000090266	0.0965711
Cortex	ENSMUSG00000020818	-0.580794
Cortex	ENSMUSG00000017132	0.499135
Cortex	ENSMUSG00000033909	0.264565
Cortex	ENSMUSG00000033880	0.16456
Cortex	ENSMUSG00000017446	0.62494
Cortex	ENSMUSG00000017466	0.0903112
Cortex	ENSMUSG00000025575	0.204357
Cortex	ENSMUSG00000033857	-0.406867
Cortex	ENSMUSG00000025577	-0.135825
Cortex	ENSMUSG00000025578	0.618789
Cortex	ENSMUSG00000039989	0.433211
Cortex	ENSMUSG00000039963	0.128414
Cortex	ENSMUSG00000025576	0.643285
Cortex	ENSMUSG00000039908	0.228745
Cortex	ENSMUSG00000013483	0.072836
Cortex	ENSMUSG00000005043	0.0904199
Cortex	ENSMUSG00000025580	0.475726
Cortex	ENSMUSG00000070327	-0.238003
Cortex	ENSMUSG00000039976	0.667346
Cortex	ENSMUSG00000025579	0.93115
Cortex	ENSMUSG00000025582	0.739204
Cortex	ENSMUSG00000039850	0.397608
Cortex	ENSMUSG00000025371	0.102396
Cortex	ENSMUSG00000025583	0.451556
Cortex	ENSMUSG00000025372	0.433972
Cortex	ENSMUSG00000078572	0.588685
Cortex	ENSMUSG00000025377	0.619332
Cortex	ENSMUSG00000039781	0.308167
Cortex	ENSMUSG00000025375	0.224442
Cortex	ENSMUSG00000039741	0.511002
Cortex	ENSMUSG00000061306	0.708991
Cortex	ENSMUSG00000025380	-0.263152
Cortex	ENSMUSG00000039670	0.547475
Cortex	ENSMUSG00000025384	0.66702
Cortex	ENSMUSG00000025386	0.103809
Cortex	ENSMUSG00000049957	0.630874
Cortex	ENSMUSG00000039703	0.517045
Cortex	ENSMUSG00000057594	0.127762
Cortex	ENSMUSG00000025127	0.765811
Cortex	ENSMUSG00000039640	-0.430602
Cortex	ENSMUSG00000025792	-0.166472
Cortex	ENSMUSG00000025793	0.60703
Cortex	ENSMUSG00000061111	0.678779
Cortex	ENSMUSG00000025130	0.559125
Cortex	ENSMUSG00000025134	0.535498
Cortex	ENSMUSG00000044034	0.228419
Cortex	ENSMUSG00000025135	0.325859
Cortex	ENSMUSG00000025137	0.0127372
Cortex	ENSMUSG00000025140	0.343661
Cortex	ENSMUSG00000025132	-0.0640757
Cortex	ENSMUSG00000025141	0.859292
Cortex	ENSMUSG00000042988	0.45662
Cortex	ENSMUSG00000025138	0.0973321
Cortex	ENSMUSG00000051510	0.0491009
Cortex	ENSMUSG00000025144	0.200598
Cortex	ENSMUSG00000025145	0.264456
Cortex	ENSMUSG00000025142	0.265978
Cortex	ENSMUSG00000078249	-0.29908
Cortex	ENSMUSG00000039450	0.0677719
Cortex	ENSMUSG00000025150	-0.293364
Cortex	ENSMUSG00000018012	0.511546
Cortex	ENSMUSG00000025158	0.439362
Cortex	ENSMUSG00000025155	0.211487
Cortex	ENSMUSG00000025156	0.493092
Cortex	ENSMUSG00000025161	-0.27415
Cortex	ENSMUSG00000048445	-0.197554
Cortex	ENSMUSG00000062825	0.746988
Cortex	ENSMUSG00000025163	0.139738
Cortex	ENSMUSG00000025162	0.235766
Cortex	ENSMUSG00000000056	0.235222
Cortex	ENSMUSG00000025169	-0.592662
Cortex	ENSMUSG00000039294	0.29456
Cortex	ENSMUSG00000039307	0.391457
Cortex	ENSMUSG00000039275	0.176319
Cortex	ENSMUSG00000039253	0.176319
Cortex	ENSMUSG00000025170	0.859184
Cortex	ENSMUSG00000025175	0.0455693
Cortex	ENSMUSG00000025173	-0.293147
Cortex	ENSMUSG00000039208	-0.124827
Cortex	ENSMUSG00000039230	0.643067
Cortex	ENSMUSG00000046605	0.823146
Cortex	ENSMUSG00000039238	0.240286
Cortex	ENSMUSG00000025153	0.859184
Cortex	ENSMUSG00000020671	0.834905
Cortex	ENSMUSG00000020660	0.187208
Cortex	ENSMUSG00000071454	0.374091
Cortex	ENSMUSG00000020657	0.379807
Cortex	ENSMUSG00000020658	0.241482
Cortex	ENSMUSG00000020661	0.16919
Cortex	ENSMUSG00000020668	0.289822
Cortex	ENSMUSG00000037486	-0.088137
Cortex	ENSMUSG00000020654	0.799085
Cortex	ENSMUSG00000096199	0.282801
Cortex	ENSMUSG00000020652	0.204792
Cortex	ENSMUSG00000020647	-0.148453
Cortex	ENSMUSG00000050545	-0.107352
Cortex	ENSMUSG00000020639	0.318621
Cortex	ENSMUSG00000037361	0.727119
Cortex	ENSMUSG00000020635	0.451121
Cortex	ENSMUSG00000051721	-0.106699
Cortex	ENSMUSG00000037336	0.175341
Cortex	ENSMUSG00000020634	0.0624904
Cortex	ENSMUSG00000052812	0.116655
Cortex	ENSMUSG00000020609	-0.448403
Cortex	ENSMUSG00000020627	-0.435883
Cortex	ENSMUSG00000020605	0.570884
Cortex	ENSMUSG00000020640	0.151497
Cortex	ENSMUSG00000079177	-0.700557
Cortex	ENSMUSG00000037669	0.559125
Cortex	ENSMUSG00000054364	0.344204
Cortex	ENSMUSG00000020592	0.835014
Cortex	ENSMUSG00000020585	0.171464
Cortex	ENSMUSG00000066637	0.223028
Cortex	ENSMUSG00000048387	0.397391
Cortex	ENSMUSG00000020621	0.212574
Cortex	ENSMUSG00000043673	-0.0169316
Cortex	ENSMUSG00000051235	-0.280409
Cortex	ENSMUSG00000066643	-0.357549
Cortex	ENSMUSG00000054459	0.642959
Cortex	ENSMUSG00000020594	-0.166472
Cortex	ENSMUSG00000020608	0.367722
Cortex	ENSMUSG00000037169	0.248503
Cortex	ENSMUSG00000037149	-0.274367
Cortex	ENSMUSG00000020589	0.284432
Cortex	ENSMUSG00000020607	-0.335227
Cortex	ENSMUSG00000020576	-0.484876
Cortex	ENSMUSG00000020601	0.517806
Cortex	ENSMUSG00000020591	0.661521
Cortex	ENSMUSG00000036523	-0.0476876
Cortex	ENSMUSG00000020593	0.0965711
Cortex	ENSMUSG00000057469	0.499896
Cortex	ENSMUSG00000071398	0.29456
Cortex	ENSMUSG00000045679	0.283345
Cortex	ENSMUSG00000051726	0.319708
Cortex	ENSMUSG00000020580	0.721294
Cortex	ENSMUSG00000061458	0.175015
Cortex	ENSMUSG00000020571	-0.0402319
Cortex	ENSMUSG00000020566	0.427386
Cortex	ENSMUSG00000071379	0.205771
Cortex	ENSMUSG00000011179	0.283671
Cortex	ENSMUSG00000062054	-0.0471441
Cortex	ENSMUSG00000052593	0.08416
Cortex	ENSMUSG00000020656	0.787109
Cortex	ENSMUSG00000020653	0.655478
Cortex	ENSMUSG00000062563	0.0921592
Cortex	ENSMUSG00000059669	0.69119
Cortex	ENSMUSG00000020649	0.380133
Cortex	ENSMUSG00000020646	0.0072383
Cortex	ENSMUSG00000076432	0.817104
Cortex	ENSMUSG00000020641	0.000760975
Cortex	ENSMUSG00000020644	0.49957
Cortex	ENSMUSG00000020638	0.235005
Cortex	ENSMUSG00000020642	0.187643
Cortex	ENSMUSG00000052632	0.254002
Cortex	ENSMUSG00000054309	0.15128
Cortex	ENSMUSG00000062352	-0.382479
Cortex	ENSMUSG00000036655	0.102179
Cortex	ENSMUSG00000063632	0.176211
Cortex	ENSMUSG00000020630	-0.233048
Cortex	ENSMUSG00000020629	0.667672
Cortex	ENSMUSG00000036333	0.295321
Cortex	ENSMUSG00000020628	0.427603
Cortex	ENSMUSG00000036613	0.62415
Cortex	ENSMUSG00000061477	0.272021
Cortex	ENSMUSG00000020672	-0.429732
Cortex	ENSMUSG00000043061	0.067337
Cortex	ENSMUSG00000054204	0.847207
Cortex	ENSMUSG00000044573	-0.0296689
Cortex	ENSMUSG00000036136	-0.323359
Cortex	ENSMUSG00000020674	-0.442904
Cortex	ENSMUSG00000020669	0.739204
Cortex	ENSMUSG00000020664	0.0858993
Cortex	ENSMUSG00000002900	0.739312
Cortex	ENSMUSG00000020651	0.583512
Cortex	ENSMUSG00000020648	-0.424994
Cortex	ENSMUSG00000020650	0.625483
Cortex	ENSMUSG00000020659	0.877094
Cortex	ENSMUSG00000061911	0.260153
Cortex	ENSMUSG00000020573	-0.0106717
Cortex	ENSMUSG00000035933	0.240504
Cortex	ENSMUSG00000002996	0.0488834
Cortex	ENSMUSG00000090946	0.481768
Cortex	ENSMUSG00000020572	0.314101
Cortex	ENSMUSG00000002997	0.42167
Cortex	ENSMUSG00000035860	0.73953
Cortex	ENSMUSG00000020570	0.331032
Cortex	ENSMUSG00000035799	0.528912
Cortex	ENSMUSG00000020561	0.547149
Cortex	ENSMUSG00000020564	0.187643
Cortex	ENSMUSG00000019256	-0.42995
Cortex	ENSMUSG00000004698	-0.748245
Cortex	ENSMUSG00000020590	-0.376437
Cortex	ENSMUSG00000020577	0.0483399
Cortex	ENSMUSG00000050103	-0.0280382
Cortex	ENSMUSG00000091007	-0.00473796
Cortex	ENSMUSG00000043153	0.241047
Cortex	ENSMUSG00000036095	0.691625
Cortex	ENSMUSG00000002565	-0.0897676
Cortex	ENSMUSG00000071342	0.274806
Cortex	ENSMUSG00000047446	0.427712
Cortex	ENSMUSG00000004151	-0.72451
Cortex	ENSMUSG00000020547	0.787435
Cortex	ENSMUSG00000036188	0.212248
Cortex	ENSMUSG00000001627	-0.249653
Cortex	ENSMUSG00000035954	0.409911
Cortex	ENSMUSG00000014905	0.511872
Cortex	ENSMUSG00000056899	0.40915
Cortex	ENSMUSG00000036295	0.54704
Cortex	ENSMUSG00000036257	-0.832296
Cortex	ENSMUSG00000046314	0.29543
Cortex	ENSMUSG00000021047	0.84699
Cortex	ENSMUSG00000002688	-0.514871
Cortex	ENSMUSG00000035293	0.247851
Cortex	ENSMUSG00000020598	-0.0217783
Cortex	ENSMUSG00000020953	0.295212
Cortex	ENSMUSG00000020952	0.421126
Cortex	ENSMUSG00000035142	0.0727273
Cortex	ENSMUSG00000020956	-0.244263
Cortex	ENSMUSG00000035181	0.331358
Cortex	ENSMUSG00000035133	0.367505
Cortex	ENSMUSG00000020954	-0.166037
Cortex	ENSMUSG00000020955	0.720967
Cortex	ENSMUSG00000035247	0.164669
Cortex	ENSMUSG00000035105	0.127979
Cortex	ENSMUSG00000021010	0.432994
Cortex	ENSMUSG00000044408	0.158192
Cortex	ENSMUSG00000061603	0.019432
Cortex	ENSMUSG00000054302	0.223246
Cortex	ENSMUSG00000005656	0.601531
Cortex	ENSMUSG00000095595	0.655152
Cortex	ENSMUSG00000073079	-0.0770304
Cortex	ENSMUSG00000112449	-0.0832903
Cortex	ENSMUSG00000094103	0.745355
Cortex	ENSMUSG00000062198	0.164234
Cortex	ENSMUSG00000035021	0.0195407
Cortex	ENSMUSG00000062929	0.709426
Cortex	ENSMUSG00000079108	0.240286
Cortex	ENSMUSG00000021022	0.787109
Cortex	ENSMUSG00000021023	0.355202
Cortex	ENSMUSG00000063129	0.282475
Cortex	ENSMUSG00000021025	0.649219
Cortex	ENSMUSG00000021024	0.715577
Cortex	ENSMUSG00000012076	0.163691
Cortex	ENSMUSG00000021028	0.144911
Cortex	ENSMUSG00000001497	-0.113285
Cortex	ENSMUSG00000035472	0.870942
Cortex	ENSMUSG00000001496	-0.454663
Cortex	ENSMUSG00000035451	0.391675
Cortex	ENSMUSG00000045930	0.326077
Cortex	ENSMUSG00000079104	-0.280301
Cortex	ENSMUSG00000047022	-0.11372
Cortex	ENSMUSG00000021027	-0.0464918
Cortex	ENSMUSG00000060121	-0.513892
Cortex	ENSMUSG00000020986	0.272129
Cortex	ENSMUSG00000020993	0.308058
Cortex	ENSMUSG00000020994	0.343335
Cortex	ENSMUSG00000035329	0.505395
Cortex	ENSMUSG00000047227	-0.640458
Cortex	ENSMUSG00000020948	0.116329
Cortex	ENSMUSG00000035614	0.308058
Cortex	ENSMUSG00000047534	0.774915
Cortex	ENSMUSG00000055884	-0.040558
Cortex	ENSMUSG00000034892	-0.283293
Cortex	ENSMUSG00000051890	0.505286
Cortex	ENSMUSG00000049751	0.0684241
Cortex	ENSMUSG00000113149	0.475617
Cortex	ENSMUSG00000020973	-0.418952
Cortex	ENSMUSG00000113786	0.0196494
Cortex	ENSMUSG00000020974	0.517262
Cortex	ENSMUSG00000043998	0.660869
Cortex	ENSMUSG00000052673	0.390805
Cortex	ENSMUSG00000044147	0.607465
Cortex	ENSMUSG00000049882	0.427277
Cortex	ENSMUSG00000020949	0.000217421
Cortex	ENSMUSG00000020988	0.0543824
Cortex	ENSMUSG00000054894	0.517371
Cortex	ENSMUSG00000020978	0.685473
Cortex	ENSMUSG00000020982	0.492875
Cortex	ENSMUSG00000034801	0.23544
Cortex	ENSMUSG00000021000	0.775024
Cortex	ENSMUSG00000021069	-0.19701
Cortex	ENSMUSG00000021072	0.625483
Cortex	ENSMUSG00000048285	0.156779
Cortex	ENSMUSG00000021068	0.679322
Cortex	ENSMUSG00000021076	-0.262717
Cortex	ENSMUSG00000021071	0.00832541
Cortex	ENSMUSG00000048118	-0.205944
Cortex	ENSMUSG00000034601	0.306971
Cortex	ENSMUSG00000021079	-0.0459483
Cortex	ENSMUSG00000060073	0.559777
Cortex	ENSMUSG00000044548	0.655696
Cortex	ENSMUSG00000020990	0.594836
Cortex	ENSMUSG00000034761	0.535064
Cortex	ENSMUSG00000021067	0.164669
Cortex	ENSMUSG00000021066	0.319273
Cortex	ENSMUSG00000043398	-0.268324
Cortex	ENSMUSG00000019718	0.565385
Cortex	ENSMUSG00000005078	0.348399
Cortex	ENSMUSG00000034574	0.901046
Cortex	ENSMUSG00000021094	0.667563
Cortex	ENSMUSG00000034501	-0.460706
Cortex	ENSMUSG00000034460	0.559342
Cortex	ENSMUSG00000051367	0.0125198
Cortex	ENSMUSG00000021103	0.012085
Cortex	ENSMUSG00000034442	0.451773
Cortex	ENSMUSG00000021096	0.415627
Cortex	ENSMUSG00000034435	0.187426
Cortex	ENSMUSG00000044712	-0.0341894
Cortex	ENSMUSG00000021108	-0.364896
Cortex	ENSMUSG00000021109	0.0506228
Cortex	ENSMUSG00000114046	0.13876
Cortex	ENSMUSG00000021113	0.468922
Cortex	ENSMUSG00000046768	0.738986
Cortex	ENSMUSG00000045690	0.0860081
Cortex	ENSMUSG00000021054	0.343552
Cortex	ENSMUSG00000021087	-0.0137064
Cortex	ENSMUSG00000021051	0.577578
Cortex	ENSMUSG00000021057	0.691081
Cortex	ENSMUSG00000033454	-0.580686
Cortex	ENSMUSG00000059970	0.907089
Cortex	ENSMUSG00000056459	0.235222
Cortex	ENSMUSG00000021048	0.157757
Cortex	ENSMUSG00000052221	0.0906373
Cortex	ENSMUSG00000052609	-0.0393622
Cortex	ENSMUSG00000021061	0.535933
Cortex	ENSMUSG00000059436	0.6298
Cortex	ENSMUSG00000090258	0.054165
Cortex	ENSMUSG00000033373	0.570992
Cortex	ENSMUSG00000021062	0.751397
Cortex	ENSMUSG00000063450	0.380133
Cortex	ENSMUSG00000021065	0.48705
Cortex	ENSMUSG00000021112	0.6312
Cortex	ENSMUSG00000047454	0.139847
Cortex	ENSMUSG00000021114	0.768622
Cortex	ENSMUSG00000021118	-0.208987
Cortex	ENSMUSG00000021116	0.763047
Cortex	ENSMUSG00000060716	-0.255478
Cortex	ENSMUSG00000021120	0.684821
Cortex	ENSMUSG00000021123	0.649545
Cortex	ENSMUSG00000046157	0.757331
Cortex	ENSMUSG00000059060	0.523848
Cortex	ENSMUSG00000021125	0.139629
Cortex	ENSMUSG00000021124	0.757222
Cortex	ENSMUSG00000066441	0.613507
Cortex	ENSMUSG00000066440	0.23457
Cortex	ENSMUSG00000021127	-0.257
Cortex	ENSMUSG00000015143	0.559777
Cortex	ENSMUSG00000049106	-0.341269
Cortex	ENSMUSG00000032705	0.379481
Cortex	ENSMUSG00000066438	0.367396
Cortex	ENSMUSG00000021130	0.799411
Cortex	ENSMUSG00000021133	0.296408
Cortex	ENSMUSG00000021131	0.559777
Cortex	ENSMUSG00000048833	0.36081
Cortex	ENSMUSG00000021135	-0.149649
Cortex	ENSMUSG00000021136	0.673062
Cortex	ENSMUSG00000079055	0.588902
Cortex	ENSMUSG00000002679	-0.0878108
Cortex	ENSMUSG00000042734	0.655261
Cortex	ENSMUSG00000021134	0.56004
Cortex	ENSMUSG00000042724	0.398043
Cortex	ENSMUSG00000021139	0.475726
Cortex	ENSMUSG00000091803	-0.197337
Cortex	ENSMUSG00000090935	0.223789
Cortex	ENSMUSG00000072974	0.631091
Cortex	ENSMUSG00000072972	0.102505
Cortex	ENSMUSG00000021140	-0.339638
Cortex	ENSMUSG00000042700	0.224442
Cortex	ENSMUSG00000021221	0.643611
Cortex	ENSMUSG00000021222	0.0561218
Cortex	ENSMUSG00000042628	0.115894
Cortex	ENSMUSG00000021223	0.588902
Cortex	ENSMUSG00000019969	0.25874
Cortex	ENSMUSG00000043487	0.0845948
Cortex	ENSMUSG00000021226	0.206423
Cortex	ENSMUSG00000072949	0.541432
Cortex	ENSMUSG00000046791	-0.454446
Cortex	ENSMUSG00000052392	0.175884
Cortex	ENSMUSG00000021228	0.379155
Cortex	ENSMUSG00000021224	0.810952
Cortex	ENSMUSG00000042523	-0.207682
Cortex	ENSMUSG00000054383	0.588006
Cortex	ENSMUSG00000042507	0.499026
Cortex	ENSMUSG00000010608	0.175884
Cortex	ENSMUSG00000085793	0.295538
Cortex	ENSMUSG00000021236	-0.00397698
Cortex	ENSMUSG00000021234	-0.286452
Cortex	ENSMUSG00000021235	-0.0646193
Cortex	ENSMUSG00000057265	-0.520913
Cortex	ENSMUSG00000021238	0.943017
Cortex	ENSMUSG00000098134	-0.0820945
Cortex	ENSMUSG00000021240	0.451447
Cortex	ENSMUSG00000021219	0.0182362
Cortex	ENSMUSG00000072946	0.75118
Cortex	ENSMUSG00000042472	0.211487
Cortex	ENSMUSG00000021242	-0.555755
Cortex	ENSMUSG00000002020	0.481116
Cortex	ENSMUSG00000021241	0.745137
Cortex	ENSMUSG00000042320	0.787
Cortex	ENSMUSG00000021243	0.511002
Cortex	ENSMUSG00000042350	0.678887
Cortex	ENSMUSG00000021244	0.457272
Cortex	ENSMUSG00000004791	-0.359179
Cortex	ENSMUSG00000019235	-0.197554
Cortex	ENSMUSG00000045064	0.175776
Cortex	ENSMUSG00000008822	0.433211
Cortex	ENSMUSG00000004788	0.199511
Cortex	ENSMUSG00000021245	0.636916
Cortex	ENSMUSG00000034290	0.0429497
Cortex	ENSMUSG00000004789	0.251995
Cortex	ENSMUSG00000021250	0.726792
Cortex	ENSMUSG00000034266	-0.676604
Cortex	ENSMUSG00000034258	0.673497
Cortex	ENSMUSG00000034271	0.75118
Cortex	ENSMUSG00000021248	-0.0280382
Cortex	ENSMUSG00000021252	0.529347
Cortex	ENSMUSG00000007867	-0.484876
Cortex	ENSMUSG00000021255	0.697015
Cortex	ENSMUSG00000021254	0.883136
Cortex	ENSMUSG00000021256	0.775458
Cortex	ENSMUSG00000021257	0.0729447
Cortex	ENSMUSG00000012609	0.583838
Cortex	ENSMUSG00000021253	0.613507
Cortex	ENSMUSG00000034168	0.667672
Cortex	ENSMUSG00000034157	0.67954
Cortex	ENSMUSG00000021032	-0.257218
Cortex	ENSMUSG00000072919	0.403651
Cortex	ENSMUSG00000034111	-0.159886
Cortex	ENSMUSG00000034145	0.642741
Cortex	ENSMUSG00000034126	-0.0280382
Cortex	ENSMUSG00000021033	0.606812
Cortex	ENSMUSG00000050671	0.296082
Cortex	ENSMUSG00000021038	0.594836
Cortex	ENSMUSG00000021037	-0.538388
Cortex	ENSMUSG00000021036	0.350029
Cortex	ENSMUSG00000079036	0.118223
Cortex	ENSMUSG00000021039	-0.0529691
Cortex	ENSMUSG00000021040	0.511546
Cortex	ENSMUSG00000021044	-0.286887
Cortex	ENSMUSG00000007682	0.056774
Cortex	ENSMUSG00000020963	0.290148
Cortex	ENSMUSG00000061533	0.102179
Cortex	ENSMUSG00000020962	0.134457
Cortex	ENSMUSG00000020961	0.414649
Cortex	ENSMUSG00000066392	0.116438
Cortex	ENSMUSG00000021886	-0.160538
Cortex	ENSMUSG00000047414	0.463967
Cortex	ENSMUSG00000021003	0.456511
Cortex	ENSMUSG00000033854	0.314209
Cortex	ENSMUSG00000020964	-0.00430312
Cortex	ENSMUSG00000021009	-0.418408
Cortex	ENSMUSG00000021007	0.00119582
Cortex	ENSMUSG00000021013	0.654717
Cortex	ENSMUSG00000033713	0.463641
Cortex	ENSMUSG00000021176	0.16293
Cortex	ENSMUSG00000045404	0.799302
Cortex	ENSMUSG00000021179	-0.364243
Cortex	ENSMUSG00000021177	0.607356
Cortex	ENSMUSG00000021178	0.0725098
Cortex	ENSMUSG00000021180	0.271042
Cortex	ENSMUSG00000021185	0.169842
Cortex	ENSMUSG00000047415	-0.268107
Cortex	ENSMUSG00000033530	0.392109
Cortex	ENSMUSG00000021186	0.0129547
Cortex	ENSMUSG00000021182	0.678996
Cortex	ENSMUSG00000021187	-0.532889
Cortex	ENSMUSG00000021189	-0.352484
Cortex	ENSMUSG00000041846	0.247851
Cortex	ENSMUSG00000021188	-0.24998
Cortex	ENSMUSG00000021012	0.637568
Cortex	ENSMUSG00000051166	-0.0586855
Cortex	ENSMUSG00000044456	-0.0545045
Cortex	ENSMUSG00000041771	0.71403
Cortex	ENSMUSG00000041781	0.104353
Cortex	ENSMUSG00000021192	-0.0106717
Cortex	ENSMUSG00000021190	-0.0878108
Cortex	ENSMUSG00000021194	0.739312
Cortex	ENSMUSG00000041702	0.296299
Cortex	ENSMUSG00000001175	0.630765
Cortex	ENSMUSG00000041669	0.457163
Cortex	ENSMUSG00000021200	0.600879
Cortex	ENSMUSG00000055271	0.199837
Cortex	ENSMUSG00000057963	0.467738
Cortex	ENSMUSG00000098530	-0.137673
Cortex	ENSMUSG00000041716	0.180514
Cortex	ENSMUSG00000096458	-0.100874
Cortex	ENSMUSG00000091931	0.0199755
Cortex	ENSMUSG00000041712	0.378502
Cortex	ENSMUSG00000046675	-0.137347
Cortex	ENSMUSG00000021203	0.643502
Cortex	ENSMUSG00000079017	-0.190424
Cortex	ENSMUSG00000061947	-0.232504
Cortex	ENSMUSG00000060807	-0.473008
Cortex	ENSMUSG00000064215	0.152475
Cortex	ENSMUSG00000021209	0.464076
Cortex	ENSMUSG00000066366	-0.269412
Cortex	ENSMUSG00000072849	0.559016
Cortex	ENSMUSG00000079015	-0.13702
Cortex	ENSMUSG00000041567	0.067337
Cortex	ENSMUSG00000066361	0.13876
Cortex	ENSMUSG00000063232	-0.064728
Cortex	ENSMUSG00000058260	0.445948
Cortex	ENSMUSG00000066363	0.0367985
Cortex	ENSMUSG00000041481	-0.148997
Cortex	ENSMUSG00000071178	-0.0473615
Cortex	ENSMUSG00000071177	-0.310948
Cortex	ENSMUSG00000021091	0.212574
Cortex	ENSMUSG00000058207	0.438492
Cortex	ENSMUSG00000079012	-0.41906
Cortex	ENSMUSG00000021198	-0.0637496
Cortex	ENSMUSG00000041645	0.574625
Cortex	ENSMUSG00000054150	0.654717
Cortex	ENSMUSG00000021097	0.745355
Cortex	ENSMUSG00000041415	0.895112
Cortex	ENSMUSG00000021102	0.25335
Cortex	ENSMUSG00000021070	-0.0574897
Cortex	ENSMUSG00000041323	-0.119654
Cortex	ENSMUSG00000094910	0.59538
Cortex	ENSMUSG00000041341	-0.411931
Cortex	ENSMUSG00000044715	0.547475
Cortex	ENSMUSG00000021115	0.523196
Cortex	ENSMUSG00000048251	0.385306
Cortex	ENSMUSG00000021258	0.379155
Cortex	ENSMUSG00000021111	0.390914
Cortex	ENSMUSG00000021260	0.619006
Cortex	ENSMUSG00000084883	-0.065489
Cortex	ENSMUSG00000056770	0.533913
Cortex	ENSMUSG00000021259	0.870871
Cortex	ENSMUSG00000021265	0.313013
Cortex	ENSMUSG00000021264	0.158518
Cortex	ENSMUSG00000048856	-0.0879195
Cortex	ENSMUSG00000040856	-0.406432
Cortex	ENSMUSG00000040867	0.217638
Cortex	ENSMUSG00000021266	0.0436019
Cortex	ENSMUSG00000040877	0.954994
Cortex	ENSMUSG00000058070	0.678887
Cortex	ENSMUSG00000021262	0.523522
Cortex	ENSMUSG00000021263	0.330597
Cortex	ENSMUSG00000085925	0.619115
Cortex	ENSMUSG00000075707	0.67328
Cortex	ENSMUSG00000017843	0.43958
Cortex	ENSMUSG00000037957	0.666694
Cortex	ENSMUSG00000056458	-0.298972
Cortex	ENSMUSG00000021271	0.523305
Cortex	ENSMUSG00000018707	0.324664
Cortex	ENSMUSG00000021276	0.642741
Cortex	ENSMUSG00000037904	0.397608
Cortex	ENSMUSG00000037896	0.499896
Cortex	ENSMUSG00000021275	0.720967
Cortex	ENSMUSG00000021277	0.510894
Cortex	ENSMUSG00000021280	-0.394673
Cortex	ENSMUSG00000021281	0.0547085
Cortex	ENSMUSG00000010529	0.144911
Cortex	ENSMUSG00000021270	0.180066
Cortex	ENSMUSG00000021279	0.559451
Cortex	ENSMUSG00000021282	0.110178
Cortex	ENSMUSG00000007411	0.553517
Cortex	ENSMUSG00000060950	0.318621
Cortex	ENSMUSG00000049792	0.534955
Cortex	ENSMUSG00000037787	0.163691
Cortex	ENSMUSG00000001270	0.317987
Cortex	ENSMUSG00000021290	0.302174
Cortex	ENSMUSG00000037686	0.331793
Cortex	ENSMUSG00000021286	0.307949
Cortex	ENSMUSG00000021285	-0.0837251
Cortex	ENSMUSG00000043122	-0.490592
Cortex	ENSMUSG00000021294	0.811387
Cortex	ENSMUSG00000054013	0.068098
Cortex	ENSMUSG00000011148	0.0805091
Cortex	ENSMUSG00000064326	0.152149
Cortex	ENSMUSG00000037679	0.481877
Cortex	ENSMUSG00000037638	0.126349
Cortex	ENSMUSG00000052160	-0.555755
Cortex	ENSMUSG00000072812	0.0822939
Cortex	ENSMUSG00000037594	0.000543553
Cortex	ENSMUSG00000021298	-0.160103
Cortex	ENSMUSG00000047832	0.667129
Cortex	ENSMUSG00000021288	-0.178815
Cortex	ENSMUSG00000021287	0.811279
Cortex	ENSMUSG00000002804	0.343335
Cortex	ENSMUSG00000002799	0.343552
Cortex	ENSMUSG00000001729	0.0444716
Cortex	ENSMUSG00000011158	0.080183
Cortex	ENSMUSG00000002803	0.236201
Cortex	ENSMUSG00000072825	0.289496
Cortex	ENSMUSG00000021143	0.176211
Cortex	ENSMUSG00000006360	0.145998
Cortex	ENSMUSG00000037466	0.404194
Cortex	ENSMUSG00000049036	0.247525
Cortex	ENSMUSG00000021144	0.356072
Cortex	ENSMUSG00000006356	0.84699
Cortex	ENSMUSG00000042063	0.589337
Cortex	ENSMUSG00000011171	-0.113503
Cortex	ENSMUSG00000042050	-0.0236264
Cortex	ENSMUSG00000021171	-0.550582
Cortex	ENSMUSG00000021175	0.48705
Cortex	ENSMUSG00000018581	-0.275454
Cortex	ENSMUSG00000025323	0.445839
Cortex	ENSMUSG00000056553	-0.0758346
Cortex	ENSMUSG00000025321	-0.544648
Cortex	ENSMUSG00000041992	-0.220093
Cortex	ENSMUSG00000021213	-0.0412103
Cortex	ENSMUSG00000021211	0.0370159
Cortex	ENSMUSG00000033781	0.439362
Cortex	ENSMUSG00000071551	0.943017
Cortex	ENSMUSG00000033715	-0.179427
Cortex	ENSMUSG00000021214	-0.382045
Cortex	ENSMUSG00000021210	-0.127523
Cortex	ENSMUSG00000021215	0.499678
Cortex	ENSMUSG00000045410	0.342465
Cortex	ENSMUSG00000000078	0.563481
Cortex	ENSMUSG00000021218	0.76909
Cortex	ENSMUSG00000033799	-0.0996784
Cortex	ENSMUSG00000058258	0.715577
Cortex	ENSMUSG00000021147	0.175884
Cortex	ENSMUSG00000021149	0.139412
Cortex	ENSMUSG00000033499	0.409585
Cortex	ENSMUSG00000048264	0.116438
Cortex	ENSMUSG00000021193	0.739312
Cortex	ENSMUSG00000021196	0.136306
Cortex	ENSMUSG00000046159	0.70284
Cortex	ENSMUSG00000021311	0.127979
Cortex	ENSMUSG00000052374	0.403433
Cortex	ENSMUSG00000095105	0.272021
Cortex	ENSMUSG00000057069	0.805127
Cortex	ENSMUSG00000021313	0.128414
Cortex	ENSMUSG00000021306	0.318947
Cortex	ENSMUSG00000050244	-0.244915
Cortex	ENSMUSG00000057554	0.0549259
Cortex	ENSMUSG00000005397	0.445839
Cortex	ENSMUSG00000019726	0.253893
Cortex	ENSMUSG00000021303	0.00669475
Cortex	ENSMUSG00000015672	-0.0172578
Cortex	ENSMUSG00000039242	0.0963537
Cortex	ENSMUSG00000039233	-0.125479
Cortex	ENSMUSG00000021318	-0.197228
Cortex	ENSMUSG00000015671	0.594945
Cortex	ENSMUSG00000039182	-0.0291253
Cortex	ENSMUSG00000041324	-0.111546
Cortex	ENSMUSG00000055137	0.379698
Cortex	ENSMUSG00000012429	0.727445
Cortex	ENSMUSG00000041297	0.168863
Cortex	ENSMUSG00000075054	0.265217
Cortex	ENSMUSG00000008859	0.553735
Cortex	ENSMUSG00000021302	-0.502786
Cortex	ENSMUSG00000039219	0.547149
Cortex	ENSMUSG00000021156	0.247198
Cortex	ENSMUSG00000041236	0.104244
Cortex	ENSMUSG00000021319	-0.15493
Cortex	ENSMUSG00000002808	0.763374
Cortex	ENSMUSG00000003062	0.40289
Cortex	ENSMUSG00000021322	-0.0577071
Cortex	ENSMUSG00000036721	0.750854
Cortex	ENSMUSG00000041112	0.703601
Cortex	ENSMUSG00000021314	-0.268324
Cortex	ENSMUSG00000021326	0.877094
Cortex	ENSMUSG00000059395	0.168755
Cortex	ENSMUSG00000079941	0.272347
Cortex	ENSMUSG00000078139	0.649001
Cortex	ENSMUSG00000054931	0.607247
Cortex	ENSMUSG00000021327	0.379372
Cortex	ENSMUSG00000063894	-0.598704
Cortex	ENSMUSG00000055313	-0.119002
Cortex	ENSMUSG00000022228	0.618897
Cortex	ENSMUSG00000060639	0.408932
Cortex	ENSMUSG00000006720	0.104462
Cortex	ENSMUSG00000036376	0.835014
Cortex	ENSMUSG00000052565	0.079422
Cortex	ENSMUSG00000060981	0.288735
Cortex	ENSMUSG00000058385	-0.208661
Cortex	ENSMUSG00000099583	-0.14165
Cortex	ENSMUSG00000051627	0.145563
Cortex	ENSMUSG00000047246	0.134131
Cortex	ENSMUSG00000018102	0.523957
Cortex	ENSMUSG00000046351	-0.0344068
Cortex	ENSMUSG00000006611	0.000978396
Cortex	ENSMUSG00000036181	0.451665
Cortex	ENSMUSG00000036110	0.186339
Cortex	ENSMUSG00000036083	-0.520043
Cortex	ENSMUSG00000016756	0.523631
Cortex	ENSMUSG00000006715	0.366417
Cortex	ENSMUSG00000021338	0.649436
Cortex	ENSMUSG00000006717	0.487919
Cortex	ENSMUSG00000035958	0.7091
Cortex	ENSMUSG00000019132	0.673171
Cortex	ENSMUSG00000036006	0.559886
Cortex	ENSMUSG00000006711	0.750962
Cortex	ENSMUSG00000021340	0.46375
Cortex	ENSMUSG00000021339	0.194121
Cortex	ENSMUSG00000035936	0.702949
Cortex	ENSMUSG00000035910	0.426625
Cortex	ENSMUSG00000048978	0.248394
Cortex	ENSMUSG00000113061	0.618897
Cortex	ENSMUSG00000006191	0.258631
Cortex	ENSMUSG00000016477	0.330597
Cortex	ENSMUSG00000049115	-0.347094
Cortex	ENSMUSG00000038462	0.564732
Cortex	ENSMUSG00000038732	-0.0511211
Cortex	ENSMUSG00000021356	-0.532563
Cortex	ENSMUSG00000069255	0.367287
Cortex	ENSMUSG00000038402	0.576709
Cortex	ENSMUSG00000050295	0.793151
Cortex	ENSMUSG00000090863	-0.640567
Cortex	ENSMUSG00000038415	0.0559043
Cortex	ENSMUSG00000076431	0.296299
Cortex	ENSMUSG00000044951	-0.0648367
Cortex	ENSMUSG00000038372	0.499678
Cortex	ENSMUSG00000021357	0.721402
Cortex	ENSMUSG00000044734	-0.196032
Cortex	ENSMUSG00000042842	0.127979
Cortex	ENSMUSG00000045827	0.164234
Cortex	ENSMUSG00000021400	0.295647
Cortex	ENSMUSG00000042874	0.216334
Cortex	ENSMUSG00000038286	0.589555
Cortex	ENSMUSG00000060147	0.0795307
Cortex	ENSMUSG00000046949	0.517588
Cortex	ENSMUSG00000021408	0.200272
Cortex	ENSMUSG00000058672	-0.0573899
Cortex	ENSMUSG00000071451	0.703492
Cortex	ENSMUSG00000021411	-0.34116
Cortex	ENSMUSG00000021414	-0.107569
Cortex	ENSMUSG00000038267	0.853032
Cortex	ENSMUSG00000021416	-0.0878108
Cortex	ENSMUSG00000059288	-0.496743
Cortex	ENSMUSG00000050423	0.77535
Cortex	ENSMUSG00000021413	-0.100331
Cortex	ENSMUSG00000021418	-0.0293427
Cortex	ENSMUSG00000046573	0.307841
Cortex	ENSMUSG00000021420	0.559451
Cortex	ENSMUSG00000039114	0.775024
Cortex	ENSMUSG00000021423	-0.063206
Cortex	ENSMUSG00000039109	0.481116
Cortex	ENSMUSG00000039087	0.859184
Cortex	ENSMUSG00000021417	0.402781
Cortex	ENSMUSG00000021427	0.540562
Cortex	ENSMUSG00000054889	0.122154
Cortex	ENSMUSG00000044566	-0.441926
Cortex	ENSMUSG00000021428	0.823364
Cortex	ENSMUSG00000021431	-0.520696
Cortex	ENSMUSG00000039004	0.175123
Cortex	ENSMUSG00000038982	-0.544866
Cortex	ENSMUSG00000001707	0.451665
Cortex	ENSMUSG00000038991	-0.53828
Cortex	ENSMUSG00000021432	-0.01791
Cortex	ENSMUSG00000021361	0.511002
Cortex	ENSMUSG00000021360	0.67954
Cortex	ENSMUSG00000038683	0.499026
Cortex	ENSMUSG00000021364	0.332337
Cortex	ENSMUSG00000091264	0.702949
Cortex	ENSMUSG00000021365	0.787217
Cortex	ENSMUSG00000087370	0.366635
Cortex	ENSMUSG00000058022	-0.311274
Cortex	ENSMUSG00000021367	-0.766155
Cortex	ENSMUSG00000021366	0.733052
Cortex	ENSMUSG00000045136	0.601463
Cortex	ENSMUSG00000051335	0.7091
Cortex	ENSMUSG00000021368	0.414866
Cortex	ENSMUSG00000054021	0.486615
Cortex	ENSMUSG00000021371	0.481333
Cortex	ENSMUSG00000015396	0.127218
Cortex	ENSMUSG00000063200	0.439362
Cortex	ENSMUSG00000038546	0.326077
Cortex	ENSMUSG00000054728	0.774271
Cortex	ENSMUSG00000038175	0.00604249
Cortex	ENSMUSG00000057531	0.83534
Cortex	ENSMUSG00000038132	0.168211
Cortex	ENSMUSG00000038518	0.643176
Cortex	ENSMUSG00000000253	0.104679
Cortex	ENSMUSG00000046876	0.474965
Cortex	ENSMUSG00000021373	0.858966
Cortex	ENSMUSG00000069237	-0.00549893
Cortex	ENSMUSG00000021374	0.0504054
Cortex	ENSMUSG00000044231	-0.27954
Cortex	ENSMUSG00000021375	-0.0395796
Cortex	ENSMUSG00000038068	0.487267
Cortex	ENSMUSG00000021379	0.320252
Cortex	ENSMUSG00000021376	0.295103
Cortex	ENSMUSG00000038080	0.73953
Cortex	ENSMUSG00000021377	0.223898
Cortex	ENSMUSG00000050954	-0.616723
Cortex	ENSMUSG00000038042	0.427277
Cortex	ENSMUSG00000038025	0.29543
Cortex	ENSMUSG00000038014	0.16456
Cortex	ENSMUSG00000021384	0.181709
Cortex	ENSMUSG00000037966	0.858966
Cortex	ENSMUSG00000037960	0.0741405
Cortex	ENSMUSG00000037946	0.691625
Cortex	ENSMUSG00000037933	0.606812
Cortex	ENSMUSG00000021385	0.457163
Cortex	ENSMUSG00000021388	0.463097
Cortex	ENSMUSG00000021391	-0.075291
Cortex	ENSMUSG00000113255	0.138325
Cortex	ENSMUSG00000043631	0.378611
Cortex	ENSMUSG00000048368	0.558367
Cortex	ENSMUSG00000021390	0.142008
Cortex	ENSMUSG00000021392	-0.508719
Cortex	ENSMUSG00000037816	0.272129
Cortex	ENSMUSG00000037851	0.433972
Cortex	ENSMUSG00000067586	0.46914
Cortex	ENSMUSG00000062248	0.320252
Cortex	ENSMUSG00000035139	-0.143389
Cortex	ENSMUSG00000021395	0.488028
Cortex	ENSMUSG00000021453	0.59538
Cortex	ENSMUSG00000037989	0.0775637
Cortex	ENSMUSG00000021457	0.601313
Cortex	ENSMUSG00000047842	0.42706
Cortex	ENSMUSG00000021451	0.259718
Cortex	ENSMUSG00000056749	0.187643
Cortex	ENSMUSG00000021464	0.685147
Cortex	ENSMUSG00000021468	0.499896
Cortex	ENSMUSG00000021460	0.511655
Cortex	ENSMUSG00000034987	0.116329
Cortex	ENSMUSG00000021474	0.421343
Cortex	ENSMUSG00000025872	0.738986
Cortex	ENSMUSG00000025867	0.607682
Cortex	ENSMUSG00000025870	0.70284
Cortex	ENSMUSG00000025869	0.67954
Cortex	ENSMUSG00000025868	0.606812
Cortex	ENSMUSG00000043183	0.475074
Cortex	ENSMUSG00000025871	0.163365
Cortex	ENSMUSG00000025873	-0.520478
Cortex	ENSMUSG00000047547	-0.0155184
Cortex	ENSMUSG00000025875	0.355093
Cortex	ENSMUSG00000034891	0.479733
Cortex	ENSMUSG00000069227	0.583838
Cortex	ENSMUSG00000025878	-0.023409
Cortex	ENSMUSG00000005320	0.775458
Cortex	ENSMUSG00000025876	0.703492
Cortex	ENSMUSG00000025877	0.462771
Cortex	ENSMUSG00000021481	0.144259
Cortex	ENSMUSG00000034789	0.607465
Cortex	ENSMUSG00000021488	0.302233
Cortex	ENSMUSG00000021492	0.163908
Cortex	ENSMUSG00000052087	0.547909
Cortex	ENSMUSG00000021484	0.913022
Cortex	ENSMUSG00000021486	0.691081
Cortex	ENSMUSG00000021485	0.690864
Cortex	ENSMUSG00000034686	-0.0763781
Cortex	ENSMUSG00000074886	0.871051
Cortex	ENSMUSG00000034928	0.253023
Cortex	ENSMUSG00000035711	0.720967
Cortex	ENSMUSG00000021494	-0.736486
Cortex	ENSMUSG00000021493	0.403542
Cortex	ENSMUSG00000021495	0.582642
Cortex	ENSMUSG00000058569	0.613616
Cortex	ENSMUSG00000021504	0.451447
Cortex	ENSMUSG00000021501	0.587524
Cortex	ENSMUSG00000021500	-0.0276034
Cortex	ENSMUSG00000045767	0.140282
Cortex	ENSMUSG00000021497	0.846881
Cortex	ENSMUSG00000021496	0.373547
Cortex	ENSMUSG00000049625	0.0502967
Cortex	ENSMUSG00000021509	0.52287
Cortex	ENSMUSG00000021508	0.73953
Cortex	ENSMUSG00000021539	-0.148671
Cortex	ENSMUSG00000035493	0.684712
Cortex	ENSMUSG00000035509	-0.119328
Cortex	ENSMUSG00000015937	0.331358
Cortex	ENSMUSG00000021540	0.67954
Cortex	ENSMUSG00000034675	0.415518
Cortex	ENSMUSG00000014164	0.00865154
Cortex	ENSMUSG00000050002	-0.610463
Cortex	ENSMUSG00000007836	0.440014
Cortex	ENSMUSG00000056222	0.28291
Cortex	ENSMUSG00000021552	0.108873
Cortex	ENSMUSG00000021550	-0.0112153
Cortex	ENSMUSG00000060176	-0.0348417
Cortex	ENSMUSG00000005312	0.217421
Cortex	ENSMUSG00000055254	0.58373
Cortex	ENSMUSG00000021556	0.474965
Cortex	ENSMUSG00000044792	0.715577
Cortex	ENSMUSG00000021555	0.16456
Cortex	ENSMUSG00000052957	0.73953
Cortex	ENSMUSG00000035248	0.421235
Cortex	ENSMUSG00000074874	-0.250414
Cortex	ENSMUSG00000050345	0.0547085
Cortex	ENSMUSG00000044258	0.3429
Cortex	ENSMUSG00000094942	0.0724011
Cortex	ENSMUSG00000074867	0.313122
Cortex	ENSMUSG00000072066	0.0195407
Cortex	ENSMUSG00000021559	0.031517
Cortex	ENSMUSG00000021456	0.176211
Cortex	ENSMUSG00000069805	0.0785523
Cortex	ENSMUSG00000074863	0.313883
Cortex	ENSMUSG00000091183	0.768981
Cortex	ENSMUSG00000113450	0.223572
Cortex	ENSMUSG00000055228	0.51661
Cortex	ENSMUSG00000074865	-0.256566
Cortex	ENSMUSG00000021557	-0.160647
Cortex	ENSMUSG00000033114	0.0795307
Cortex	ENSMUSG00000044934	0.385632
Cortex	ENSMUSG00000021470	0.384545
Cortex	ENSMUSG00000021466	0.265978
Cortex	ENSMUSG00000021476	0.0565566
Cortex	ENSMUSG00000021483	0.283345
Cortex	ENSMUSG00000038212	0.080183
Cortex	ENSMUSG00000033102	0.260044
Cortex	ENSMUSG00000021482	0.601422
Cortex	ENSMUSG00000021477	-0.27491
Cortex	ENSMUSG00000021514	0.318404
Cortex	ENSMUSG00000021546	0.476052
Cortex	ENSMUSG00000035367	-0.448729
Cortex	ENSMUSG00000021458	0.667563
Cortex	ENSMUSG00000021461	0.444861
Cortex	ENSMUSG00000090641	0.607247
Cortex	ENSMUSG00000057396	0.0244961
Cortex	ENSMUSG00000058900	0.534846
Cortex	ENSMUSG00000051037	0.0656226
Cortex	ENSMUSG00000055341	0.259501
Cortex	ENSMUSG00000055480	-0.0406667
Cortex	ENSMUSG00000058883	-0.0222132
Cortex	ENSMUSG00000100235	-0.305123
Cortex	ENSMUSG00000074824	0.50496
Cortex	ENSMUSG00000055560	-0.502786
Cortex	ENSMUSG00000078994	0.612964
Cortex	ENSMUSG00000069206	0.61329
Cortex	ENSMUSG00000059839	0.61329
Cortex	ENSMUSG00000057842	-0.424777
Cortex	ENSMUSG00000098781	-0.472573
Cortex	ENSMUSG00000098905	0.576709
Cortex	ENSMUSG00000098692	-0.406432
Cortex	ENSMUSG00000078995	0.264565
Cortex	ENSMUSG00000095432	-0.0577071
Cortex	ENSMUSG00000058093	0.133043
Cortex	ENSMUSG00000021520	0.517045
Cortex	ENSMUSG00000021519	0.408497
Cortex	ENSMUSG00000074826	-0.376437
Cortex	ENSMUSG00000021518	0.120306
Cortex	ENSMUSG00000021510	0.0374507
Cortex	ENSMUSG00000071291	-0.358527
Cortex	ENSMUSG00000097565	0.103701
Cortex	ENSMUSG00000097333	0.450795
Cortex	ENSMUSG00000048280	-0.17284
Cortex	ENSMUSG00000071281	0.541432
Cortex	ENSMUSG00000090659	0.330597
Cortex	ENSMUSG00000058331	0.565059
Cortex	ENSMUSG00000058246	0.763374
Cortex	ENSMUSG00000030446	-0.208117
Cortex	ENSMUSG00000034617	0.0314083
Cortex	ENSMUSG00000021532	0.780849
Cortex	ENSMUSG00000021536	0.619115
Cortex	ENSMUSG00000021598	0.313992
Cortex	ENSMUSG00000052981	0.228419
Cortex	ENSMUSG00000034575	0.523305
Cortex	ENSMUSG00000021594	0.235548
Cortex	ENSMUSG00000021595	0.325207
Cortex	ENSMUSG00000060969	-0.543887
Cortex	ENSMUSG00000049538	-0.0882457
Cortex	ENSMUSG00000034525	0.858966
Cortex	ENSMUSG00000021606	0.259605
Cortex	ENSMUSG00000021607	0.522761
Cortex	ENSMUSG00000021565	0.15041
Cortex	ENSMUSG00000021611	0.678887
Cortex	ENSMUSG00000021610	0.649219
Cortex	ENSMUSG00000017756	0.625483
Cortex	ENSMUSG00000021569	0.284106
Cortex	ENSMUSG00000021608	0.476052
Cortex	ENSMUSG00000021567	-0.00343343
Cortex	ENSMUSG00000021572	0.451991
Cortex	ENSMUSG00000021573	0.625157
Cortex	ENSMUSG00000021575	0.834905
Cortex	ENSMUSG00000034152	0.0491009
Cortex	ENSMUSG00000021576	0.835231
Cortex	ENSMUSG00000057649	0.59538
Cortex	ENSMUSG00000069184	0.379698
Cortex	ENSMUSG00000062382	0.589229
Cortex	ENSMUSG00000069208	0.0121937
Cortex	ENSMUSG00000021578	0.127544
Cortex	ENSMUSG00000021579	0.150192
Cortex	ENSMUSG00000021587	0.0442542
Cortex	ENSMUSG00000021577	0.559886
Cortex	ENSMUSG00000021591	0.409041
Cortex	ENSMUSG00000001542	0.463641
Cortex	ENSMUSG00000021590	0.319165
Cortex	ENSMUSG00000043190	-0.257435
Cortex	ENSMUSG00000021583	0.0844861
Cortex	ENSMUSG00000021585	-0.27491
Cortex	ENSMUSG00000021592	0.284323
Cortex	ENSMUSG00000021589	0.823037
Cortex	ENSMUSG00000033991	-0.117262
Cortex	ENSMUSG00000071252	0.278281
Cortex	ENSMUSG00000021597	0.373764
Cortex	ENSMUSG00000021596	0.876985
Cortex	ENSMUSG00000064138	0.535933
Cortex	ENSMUSG00000035840	0.134239
Cortex	ENSMUSG00000035834	0.384762
Cortex	ENSMUSG00000069171	0.613616
Cortex	ENSMUSG00000074794	0.306427
Cortex	ENSMUSG00000051098	0.409585
Cortex	ENSMUSG00000069170	0.553408
Cortex	ENSMUSG00000021537	0.733378
Cortex	ENSMUSG00000035762	-0.339638
Cortex	ENSMUSG00000017778	0.246872
Cortex	ENSMUSG00000021548	0.547366
Cortex	ENSMUSG00000021549	0.397173
Cortex	ENSMUSG00000021613	0.139629
Cortex	ENSMUSG00000034488	0.65537
Cortex	ENSMUSG00000021619	0.685365
Cortex	ENSMUSG00000049517	0.307623
Cortex	ENSMUSG00000021622	0.367178
Cortex	ENSMUSG00000021621	-0.664085
Cortex	ENSMUSG00000021614	0.427821
Cortex	ENSMUSG00000021615	0.0258006
Cortex	ENSMUSG00000012422	0.146433
Cortex	ENSMUSG00000034334	0.420474
Cortex	ENSMUSG00000021708	0.259718
Cortex	ENSMUSG00000021706	0.763482
Cortex	ENSMUSG00000021702	0.547583
Cortex	ENSMUSG00000021703	0.553408
Cortex	ENSMUSG00000047419	0.103918
Cortex	ENSMUSG00000003992	0.859184
Cortex	ENSMUSG00000021620	-0.328858
Cortex	ENSMUSG00000021704	0.0545998
Cortex	ENSMUSG00000014850	-0.496743
Cortex	ENSMUSG00000021707	0.655152
Cortex	ENSMUSG00000042167	0.558907
Cortex	ENSMUSG00000042118	-0.281279
Cortex	ENSMUSG00000074768	-0.0118676
Cortex	ENSMUSG00000042102	-0.466096
Cortex	ENSMUSG00000021690	0.577035
Cortex	ENSMUSG00000007617	0.0263442
Cortex	ENSMUSG00000045312	0.259827
Cortex	ENSMUSG00000042082	0.283453
Cortex	ENSMUSG00000021687	-0.243828
Cortex	ENSMUSG00000021686	0.386067
Cortex	ENSMUSG00000042043	0.637242
Cortex	ENSMUSG00000042015	-0.173167
Cortex	ENSMUSG00000041995	0.054165
Cortex	ENSMUSG00000021678	-0.113503
Cortex	ENSMUSG00000021684	0.499896
Cortex	ENSMUSG00000021681	0.163691
Cortex	ENSMUSG00000048376	0.200598
Cortex	ENSMUSG00000021676	0.667237
Cortex	ENSMUSG00000021675	0.451012
Cortex	ENSMUSG00000051111	0.751397
Cortex	ENSMUSG00000114133	-0.191403
Cortex	ENSMUSG00000021671	0.138651
Cortex	ENSMUSG00000047117	-0.14328
Cortex	ENSMUSG00000021668	-0.010563
Cortex	ENSMUSG00000021669	-0.507741
Cortex	ENSMUSG00000091387	0.810952
Cortex	ENSMUSG00000041817	-0.19701
Cortex	ENSMUSG00000060739	0.428147
Cortex	ENSMUSG00000021666	0.115242
Cortex	ENSMUSG00000021665	0.0927028
Cortex	ENSMUSG00000021670	0.356289
Cortex	ENSMUSG00000021662	-0.0767042
Cortex	ENSMUSG00000041747	0.330489
Cortex	ENSMUSG00000021661	0.463641
Cortex	ENSMUSG00000005583	0.0383204
Cortex	ENSMUSG00000092116	0.691081
Cortex	ENSMUSG00000052485	0.47453
Cortex	ENSMUSG00000041685	0.3196
Cortex	ENSMUSG00000050919	0.258522
Cortex	ENSMUSG00000021660	0.756413
Cortex	ENSMUSG00000021650	0.396521
Cortex	ENSMUSG00000041773	0.547475
Cortex	ENSMUSG00000041632	-0.179535
Cortex	ENSMUSG00000009470	0.523848
Cortex	ENSMUSG00000021646	-0.304688
Cortex	ENSMUSG00000049658	0.248394
Cortex	ENSMUSG00000071203	0.481116
Cortex	ENSMUSG00000078942	-0.148453
Cortex	ENSMUSG00000078945	-0.0828056
Cortex	ENSMUSG00000021640	-0.190207
Cortex	ENSMUSG00000021643	0.64372
Cortex	ENSMUSG00000021645	0.415518
Cortex	ENSMUSG00000021638	-0.309752
Cortex	ENSMUSG00000021636	-0.0163881
Cortex	ENSMUSG00000021639	0.150519
Cortex	ENSMUSG00000048924	0.780957
Cortex	ENSMUSG00000069089	0.678779
Cortex	ENSMUSG00000061474	0.271586
Cortex	ENSMUSG00000045273	0.421561
Cortex	ENSMUSG00000041431	0.493745
Cortex	ENSMUSG00000021629	0.648784
Cortex	ENSMUSG00000021635	0.0114057
Cortex	ENSMUSG00000078941	0.82908
Cortex	ENSMUSG00000052293	0.73327
Cortex	ENSMUSG00000041417	0.613507
Cortex	ENSMUSG00000032621	0.582642
Cortex	ENSMUSG00000021709	-0.303818
Cortex	ENSMUSG00000021710	0.757222
Cortex	ENSMUSG00000042743	0.619332
Cortex	ENSMUSG00000021713	0.0431671
Cortex	ENSMUSG00000021714	0.607682
Cortex	ENSMUSG00000021711	0.372895
Cortex	ENSMUSG00000046169	-0.274584
Cortex	ENSMUSG00000021712	-0.0536214
Cortex	ENSMUSG00000021624	-0.500161
Cortex	ENSMUSG00000034751	-0.00408569
Cortex	ENSMUSG00000021719	0.811061
Cortex	ENSMUSG00000021715	0.511655
Cortex	ENSMUSG00000021716	0.355202
Cortex	ENSMUSG00000021720	0.170168
Cortex	ENSMUSG00000052727	0.0205191
Cortex	ENSMUSG00000042590	0.27665
Cortex	ENSMUSG00000071180	0.823037
Cortex	ENSMUSG00000068184	0.721294
Cortex	ENSMUSG00000021696	0.212139
Cortex	ENSMUSG00000021697	0.427712
Cortex	ENSMUSG00000021694	0.895221
Cortex	ENSMUSG00000021692	-0.592553
Cortex	ENSMUSG00000021693	0.367939
Cortex	ENSMUSG00000021700	0.356181
Cortex	ENSMUSG00000021699	-0.280192
Cortex	ENSMUSG00000021701	-0.0653802
Cortex	ENSMUSG00000021754	0.0249309
Cortex	ENSMUSG00000032745	0.451338
Cortex	ENSMUSG00000032727	-0.153626
Cortex	ENSMUSG00000049985	-0.095484
Cortex	ENSMUSG00000047789	0.577144
Cortex	ENSMUSG00000021756	0.643502
Cortex	ENSMUSG00000042417	0.726792
Cortex	ENSMUSG00000021759	0.0789872
Cortex	ENSMUSG00000016018	0.0850297
Cortex	ENSMUSG00000023132	-0.472573
Cortex	ENSMUSG00000042364	-0.376872
Cortex	ENSMUSG00000042426	0.565711
Cortex	ENSMUSG00000042379	0.612855
Cortex	ENSMUSG00000021763	0.288409
Cortex	ENSMUSG00000021760	0.780849
Cortex	ENSMUSG00000042348	0.571862
Cortex	ENSMUSG00000021765	-0.586511
Cortex	ENSMUSG00000021764	0.125257
Cortex	ENSMUSG00000015533	0.373656
Cortex	ENSMUSG00000042284	0.39124
Cortex	ENSMUSG00000042275	0.108656
Cortex	ENSMUSG00000091423	0.114916
Cortex	ENSMUSG00000021728	0.697341
Cortex	ENSMUSG00000021725	0.00886896
Cortex	ENSMUSG00000015536	0.0963537
Cortex	ENSMUSG00000021730	0.199837
Cortex	ENSMUSG00000021731	-0.578474
Cortex	ENSMUSG00000097411	-0.197337
Cortex	ENSMUSG00000021732	-0.24535
Cortex	ENSMUSG00000025453	0.12624
Cortex	ENSMUSG00000062822	0.259392
Cortex	ENSMUSG00000074715	0.577035
Cortex	ENSMUSG00000074635	0.0974408
Cortex	ENSMUSG00000074634	-0.178339
Cortex	ENSMUSG00000025451	0.319817
Cortex	ENSMUSG00000095930	0.654717
Cortex	ENSMUSG00000094870	-0.113503
Cortex	ENSMUSG00000091275	0.72701
Cortex	ENSMUSG00000091754	0.787326
Cortex	ENSMUSG00000093930	0.631417
Cortex	ENSMUSG00000025279	0.102614
Cortex	ENSMUSG00000025278	0.240721
Cortex	ENSMUSG00000025277	0.919065
Cortex	ENSMUSG00000023156	0.547475
Cortex	ENSMUSG00000033885	0.30708
Cortex	ENSMUSG00000021751	-0.16745
Cortex	ENSMUSG00000021752	0.654935
Cortex	ENSMUSG00000021748	0.103592
Cortex	ENSMUSG00000021750	0.871269
Cortex	ENSMUSG00000021747	0.64285
Cortex	ENSMUSG00000097148	-0.0474702
Cortex	ENSMUSG00000060579	0.439362
Cortex	ENSMUSG00000033111	0.000434843
Cortex	ENSMUSG00000021745	-0.280083
Cortex	ENSMUSG00000056296	0.223789
Cortex	ENSMUSG00000021738	0.313231
Cortex	ENSMUSG00000053453	0.181601
Cortex	ENSMUSG00000068758	0.271803
Cortex	ENSMUSG00000054423	0.187861
Cortex	ENSMUSG00000021737	0.991031
Cortex	ENSMUSG00000021733	0.0447978
Cortex	ENSMUSG00000045201	0.61329
Cortex	ENSMUSG00000021786	-0.478398
Cortex	ENSMUSG00000021785	0.565711
Cortex	ENSMUSG00000017491	-0.203379
Cortex	ENSMUSG00000021775	0.380133
Cortex	ENSMUSG00000021779	0.558907
Cortex	ENSMUSG00000017485	0.284106
Cortex	ENSMUSG00000093979	0.146107
Cortex	ENSMUSG00000021806	0.757331
Cortex	ENSMUSG00000021807	0.480899
Cortex	ENSMUSG00000012405	0.703492
Cortex	ENSMUSG00000021774	0.691299
Cortex	ENSMUSG00000021772	0.59538
Cortex	ENSMUSG00000058317	-0.0896589
Cortex	ENSMUSG00000023243	0.188187
Cortex	ENSMUSG00000045107	-0.0837251
Cortex	ENSMUSG00000021809	0.236092
Cortex	ENSMUSG00000021810	0.313122
Cortex	ENSMUSG00000021811	0.499026
Cortex	ENSMUSG00000039599	-0.155365
Cortex	ENSMUSG00000049960	-0.118458
Cortex	ENSMUSG00000039543	-0.526738
Cortex	ENSMUSG00000021815	-0.244155
Cortex	ENSMUSG00000021814	0.559668
Cortex	ENSMUSG00000043004	0.907089
Cortex	ENSMUSG00000068697	-0.400933
Cortex	ENSMUSG00000039376	0.355093
Cortex	ENSMUSG00000063787	0.571101
Cortex	ENSMUSG00000039367	0.176211
Cortex	ENSMUSG00000039357	0.643393
Cortex	ENSMUSG00000039308	-0.011324
Cortex	ENSMUSG00000021816	0.115894
Cortex	ENSMUSG00000034235	0.469248
Cortex	ENSMUSG00000021819	-0.0828554
Cortex	ENSMUSG00000021822	-0.13076
Cortex	ENSMUSG00000039197	0.307732
Cortex	ENSMUSG00000021820	0.535172
Cortex	ENSMUSG00000021823	0.403651
Cortex	ENSMUSG00000021824	0.427929
Cortex	ENSMUSG00000021768	-0.021887
Cortex	ENSMUSG00000021770	0.168429
Cortex	ENSMUSG00000039081	-0.454337
Cortex	ENSMUSG00000063458	-0.0233003
Cortex	ENSMUSG00000021767	0.355963
Cortex	ENSMUSG00000021771	-0.373715
Cortex	ENSMUSG00000021773	0.439253
Cortex	ENSMUSG00000025280	-0.460706
Cortex	ENSMUSG00000063142	-0.208008
Cortex	ENSMUSG00000021782	0.319708
Cortex	ENSMUSG00000025290	0.479733
Cortex	ENSMUSG00000021868	0.307515
Cortex	ENSMUSG00000055538	0.296299
Cortex	ENSMUSG00000021866	0.859184
Cortex	ENSMUSG00000021898	-0.150924
Cortex	ENSMUSG00000007817	0.368157
Cortex	ENSMUSG00000021870	0.82908
Cortex	ENSMUSG00000040717	0.199946
Cortex	ENSMUSG00000021895	0.547583
Cortex	ENSMUSG00000040760	-0.0935272
Cortex	ENSMUSG00000040818	0.559125
Cortex	ENSMUSG00000021877	0.703275
Cortex	ENSMUSG00000043702	0.0565566
Cortex	ENSMUSG00000040651	-0.610789
Cortex	ENSMUSG00000046753	0.00778186
Cortex	ENSMUSG00000021994	0.241482
Cortex	ENSMUSG00000021991	0.870942
Cortex	ENSMUSG00000045776	-0.023409
Cortex	ENSMUSG00000042682	0.209184
Cortex	ENSMUSG00000015966	-0.0296689
Cortex	ENSMUSG00000015971	0.88907
Cortex	ENSMUSG00000040640	-0.412148
Cortex	ENSMUSG00000015970	-0.472138
Cortex	ENSMUSG00000015968	0.403868
Cortex	ENSMUSG00000021962	-0.760112
Cortex	ENSMUSG00000052395	0.361136
Cortex	ENSMUSG00000042485	0.631091
Cortex	ENSMUSG00000021922	-0.257218
Cortex	ENSMUSG00000006526	-0.00539022
Cortex	ENSMUSG00000006522	0.158518
Cortex	ENSMUSG00000006529	0.193468
Cortex	ENSMUSG00000021918	-0.113394
Cortex	ENSMUSG00000006527	-0.5741
Cortex	ENSMUSG00000021948	0.534955
Cortex	ENSMUSG00000021957	0.0565566
Cortex	ENSMUSG00000021917	0.168972
Cortex	ENSMUSG00000042354	0.87116
Cortex	ENSMUSG00000021916	-0.0535127
Cortex	ENSMUSG00000071547	0.798976
Cortex	ENSMUSG00000042286	0.0247135
Cortex	ENSMUSG00000042323	0.296082
Cortex	ENSMUSG00000058351	0.0729447
Cortex	ENSMUSG00000021904	0.121937
Cortex	ENSMUSG00000021902	-0.0476876
Cortex	ENSMUSG00000019027	0.379372
Cortex	ENSMUSG00000021901	0.744686
Cortex	ENSMUSG00000021891	0.156887
Cortex	ENSMUSG00000021890	0.865117
Cortex	ENSMUSG00000021903	0.038103
Cortex	ENSMUSG00000014496	0.541541
Cortex	ENSMUSG00000057606	0.187861
Cortex	ENSMUSG00000021884	0.228636
Cortex	ENSMUSG00000021900	0.408497
Cortex	ENSMUSG00000021893	0.437136
Cortex	ENSMUSG00000021892	0.583621
Cortex	ENSMUSG00000056234	-0.316338
Cortex	ENSMUSG00000021905	0.16832
Cortex	ENSMUSG00000021906	-0.137673
Cortex	ENSMUSG00000013701	0.462989
Cortex	ENSMUSG00000021913	0.248503
Cortex	ENSMUSG00000041707	0.331576
Cortex	ENSMUSG00000071540	-0.0524256
Cortex	ENSMUSG00000054051	-0.580577
Cortex	ENSMUSG00000051506	-0.100331
Cortex	ENSMUSG00000041673	0.132935
Cortex	ENSMUSG00000050666	0.3975
Cortex	ENSMUSG00000063506	0.703275
Cortex	ENSMUSG00000021911	-0.065489
Cortex	ENSMUSG00000021943	0.721076
Cortex	ENSMUSG00000041479	0.445296
Cortex	ENSMUSG00000021950	0.13876
Cortex	ENSMUSG00000041471	-0.68243
Cortex	ENSMUSG00000043681	-0.562667
Cortex	ENSMUSG00000023064	0.397934
Cortex	ENSMUSG00000041445	0.841165
Cortex	ENSMUSG00000021798	0.37333
Cortex	ENSMUSG00000021936	0.230375
Cortex	ENSMUSG00000021794	-0.149214
Cortex	ENSMUSG00000021796	0.260044
Cortex	ENSMUSG00000041408	-0.0164968
Cortex	ENSMUSG00000041078	0.224116
Cortex	ENSMUSG00000021910	0.325533
Cortex	ENSMUSG00000091898	0.583403
Cortex	ENSMUSG00000041028	0.5815
Cortex	ENSMUSG00000037833	0.0798569
Cortex	ENSMUSG00000058690	0.415844
Cortex	ENSMUSG00000037824	0.667237
Cortex	ENSMUSG00000037798	-0.466857
Cortex	ENSMUSG00000021789	-0.580577
Cortex	ENSMUSG00000037780	-0.383132
Cortex	ENSMUSG00000021795	0.318512
Cortex	ENSMUSG00000021792	0.451882
Cortex	ENSMUSG00000049235	-0.0346243
Cortex	ENSMUSG00000089901	0.152258
Cortex	ENSMUSG00000072596	0.0721837
Cortex	ENSMUSG00000037759	0.026018
Cortex	ENSMUSG00000021831	0.391566
Cortex	ENSMUSG00000053205	0.264891
Cortex	ENSMUSG00000037722	0.1325
Cortex	ENSMUSG00000021832	0.176319
Cortex	ENSMUSG00000021830	0.308276
Cortex	ENSMUSG00000049092	0.0143679
Cortex	ENSMUSG00000037712	0.811061
Cortex	ENSMUSG00000037628	0.228419
Cortex	ENSMUSG00000021835	-0.0651628
Cortex	ENSMUSG00000015759	0.600987
Cortex	ENSMUSG00000055128	0.427712
Cortex	ENSMUSG00000037580	-0.100439
Cortex	ENSMUSG00000062014	0.252697
Cortex	ENSMUSG00000048379	-0.808343
Cortex	ENSMUSG00000037697	0.26037
Cortex	ENSMUSG00000037572	0.547257
Cortex	ENSMUSG00000021838	0.642959
Cortex	ENSMUSG00000050335	-0.753852
Cortex	ENSMUSG00000037544	0.307949
Cortex	ENSMUSG00000021840	0.0565566
Cortex	ENSMUSG00000037526	0.654717
Cortex	ENSMUSG00000037536	0.787
Cortex	ENSMUSG00000021846	0.415192
Cortex	ENSMUSG00000036339	0.43958
Cortex	ENSMUSG00000036282	0.61868
Cortex	ENSMUSG00000061244	0.313883
Cortex	ENSMUSG00000036291	-0.352158
Cortex	ENSMUSG00000036242	0.0439281
Cortex	ENSMUSG00000006288	-0.00408569
Cortex	ENSMUSG00000036023	0.0131721
Cortex	ENSMUSG00000090799	0.241699
Cortex	ENSMUSG00000006281	0.00141324
Cortex	ENSMUSG00000006289	0.133478
Cortex	ENSMUSG00000021880	-0.262934
Cortex	ENSMUSG00000072115	-0.0824206
Cortex	ENSMUSG00000021876	0.0506228
Cortex	ENSMUSG00000021871	0.277302
Cortex	ENSMUSG00000068417	0.0792046
Cortex	ENSMUSG00000035960	0.870942
Cortex	ENSMUSG00000035953	0.328809
Cortex	ENSMUSG00000004561	0.150627
Cortex	ENSMUSG00000072572	0.372895
Cortex	ENSMUSG00000004558	0.655696
Cortex	ENSMUSG00000060373	-0.341052
Cortex	ENSMUSG00000057132	-0.309752
Cortex	ENSMUSG00000035726	0.0800743
Cortex	ENSMUSG00000004562	0.373004
Cortex	ENSMUSG00000072571	0.252697
Cortex	ENSMUSG00000049295	-0.0538388
Cortex	ENSMUSG00000049532	0.559451
Cortex	ENSMUSG00000021843	0.607247
Cortex	ENSMUSG00000053754	0.54704
Cortex	ENSMUSG00000022174	-0.0819858
Cortex	ENSMUSG00000016831	-0.190316
Cortex	ENSMUSG00000022159	0.307515
Cortex	ENSMUSG00000022160	-0.113068
Cortex	ENSMUSG00000040997	0.212357
Cortex	ENSMUSG00000010406	0.403759
Cortex	ENSMUSG00000000959	-0.016062
Cortex	ENSMUSG00000000958	0.498591
Cortex	ENSMUSG00000000957	0.373764
Cortex	ENSMUSG00000022175	0.601205
Cortex	ENSMUSG00000022177	0.607465
Cortex	ENSMUSG00000022178	0.500004
Cortex	ENSMUSG00000022179	0.294342
Cortex	ENSMUSG00000022193	0.403325
Cortex	ENSMUSG00000023110	0.559451
Cortex	ENSMUSG00000052435	-0.418517
Cortex	ENSMUSG00000022180	0.139738
Cortex	ENSMUSG00000057156	0.414975
Cortex	ENSMUSG00000072494	0.67954
Cortex	ENSMUSG00000022203	0.727227
Cortex	ENSMUSG00000040752	0.732835
Cortex	ENSMUSG00000022204	-0.0536214
Cortex	ENSMUSG00000053093	0.793151
Cortex	ENSMUSG00000022199	0.701982
Cortex	ENSMUSG00000089682	0.497162
Cortex	ENSMUSG00000092232	0.248068
Cortex	ENSMUSG00000022194	0.594727
Cortex	ENSMUSG00000022210	0.547692
Cortex	ENSMUSG00000040618	0.559342
Cortex	ENSMUSG00000022211	0.517371
Cortex	ENSMUSG00000022212	0.331576
Cortex	ENSMUSG00000022208	0.151497
Cortex	ENSMUSG00000045691	0.571862
Cortex	ENSMUSG00000040721	0.121176
Cortex	ENSMUSG00000040701	0.80491
Cortex	ENSMUSG00000079197	0.643067
Cortex	ENSMUSG00000059674	0.727119
Cortex	ENSMUSG00000040822	-0.339965
Cortex	ENSMUSG00000022185	0.511002
Cortex	ENSMUSG00000002324	0.403433
Cortex	ENSMUSG00000022216	0.170168
Cortex	ENSMUSG00000022217	0.943017
Cortex	ENSMUSG00000047098	0.216769
Cortex	ENSMUSG00000002325	-0.136912
Cortex	ENSMUSG00000007591	0.235331
Cortex	ENSMUSG00000002329	0.312796
Cortex	ENSMUSG00000002326	0.235222
Cortex	ENSMUSG00000007589	0.648784
Cortex	ENSMUSG00000010376	0.847207
Cortex	ENSMUSG00000022218	-0.24535
Cortex	ENSMUSG00000053588	0.126675
Cortex	ENSMUSG00000022214	0.409911
Cortex	ENSMUSG00000022215	0.522761
Cortex	ENSMUSG00000040472	0.0500793
Cortex	ENSMUSG00000046908	0.150845
Cortex	ENSMUSG00000040432	-0.184491
Cortex	ENSMUSG00000022221	0.487267
Cortex	ENSMUSG00000002332	0.0319518
Cortex	ENSMUSG00000022220	-0.280301
Cortex	ENSMUSG00000019297	0.979055
Cortex	ENSMUSG00000022219	0.607682
Cortex	ENSMUSG00000023411	0.745029
Cortex	ENSMUSG00000040380	0.858966
Cortex	ENSMUSG00000047153	0.834905
Cortex	ENSMUSG00000061068	0.516936
Cortex	ENSMUSG00000022225	0.61868
Cortex	ENSMUSG00000022223	0.200489
Cortex	ENSMUSG00000075592	0.792825
Cortex	ENSMUSG00000064128	0.499352
Cortex	ENSMUSG00000054509	0.601313
Cortex	ENSMUSG00000079184	-0.508176
Cortex	ENSMUSG00000040123	-0.160212
Cortex	ENSMUSG00000021938	0.847316
Cortex	ENSMUSG00000046352	-0.226679
Cortex	ENSMUSG00000040055	0.511872
Cortex	ENSMUSG00000021947	-0.191077
Cortex	ENSMUSG00000021945	-0.00980205
Cortex	ENSMUSG00000050222	-0.364243
Cortex	ENSMUSG00000002319	0.355854
Cortex	ENSMUSG00000002320	0.576709
Cortex	ENSMUSG00000021951	0.727336
Cortex	ENSMUSG00000040040	-0.676387
Cortex	ENSMUSG00000021965	0.799411
Cortex	ENSMUSG00000021967	-0.717923
Cortex	ENSMUSG00000021963	0.751071
Cortex	ENSMUSG00000021969	0.426516
Cortex	ENSMUSG00000021973	0.104136
Cortex	ENSMUSG00000021974	0.715142
Cortex	ENSMUSG00000021952	-0.112416
Cortex	ENSMUSG00000021959	0.547257
Cortex	ENSMUSG00000091144	0.0550346
Cortex	ENSMUSG00000068245	-0.436318
Cortex	ENSMUSG00000091649	0.253784
Cortex	ENSMUSG00000021981	0.709209
Cortex	ENSMUSG00000071350	-0.616397
Cortex	ENSMUSG00000044461	0.714816
Cortex	ENSMUSG00000035469	0.199619
Cortex	ENSMUSG00000021982	0.481877
Cortex	ENSMUSG00000063895	0.0502967
Cortex	ENSMUSG00000021983	0.0792046
Cortex	ENSMUSG00000021986	0.373873
Cortex	ENSMUSG00000021987	0.295756
Cortex	ENSMUSG00000071347	0.725257
Cortex	ENSMUSG00000021993	0.378502
Cortex	ENSMUSG00000021990	-0.173167
Cortex	ENSMUSG00000060548	0.22918
Cortex	ENSMUSG00000043157	-0.310078
Cortex	ENSMUSG00000021928	0.625483
Cortex	ENSMUSG00000048279	0.247416
Cortex	ENSMUSG00000035296	-0.508828
Cortex	ENSMUSG00000021930	0.0240612
Cortex	ENSMUSG00000021929	0.398043
Cortex	ENSMUSG00000021932	0.82908
Cortex	ENSMUSG00000035161	-0.129891
Cortex	ENSMUSG00000014547	0.284323
Cortex	ENSMUSG00000035184	0.379916
Cortex	ENSMUSG00000035235	0.517806
Cortex	ENSMUSG00000046168	-0.142845
Cortex	ENSMUSG00000014453	0.348399
Cortex	ENSMUSG00000035121	-0.0119763
Cortex	ENSMUSG00000035095	0.523522
Cortex	ENSMUSG00000035078	0.00228292
Cortex	ENSMUSG00000035067	0.619006
Cortex	ENSMUSG00000021958	0.643393
Cortex	ENSMUSG00000063060	0.763374
Cortex	ENSMUSG00000021939	0.320252
Cortex	ENSMUSG00000021273	0.451991
Cortex	ENSMUSG00000054733	0.0507315
Cortex	ENSMUSG00000060012	0.00163066
Cortex	ENSMUSG00000021975	-0.095484
Cortex	ENSMUSG00000021972	0.457598
Cortex	ENSMUSG00000021978	0.595054
Cortex	ENSMUSG00000034522	0.0198668
Cortex	ENSMUSG00000007989	-0.00397698
Cortex	ENSMUSG00000022032	-0.0349504
Cortex	ENSMUSG00000022033	-0.0571635
Cortex	ENSMUSG00000022034	0.51748
Cortex	ENSMUSG00000022035	-0.13076
Cortex	ENSMUSG00000034463	-0.0457308
Cortex	ENSMUSG00000022031	0.589555
Cortex	ENSMUSG00000034450	0.37333
Cortex	ENSMUSG00000022040	0.667563
Cortex	ENSMUSG00000022041	0.0800743
Cortex	ENSMUSG00000022037	0.123668
Cortex	ENSMUSG00000022043	0.787326
Cortex	ENSMUSG00000059456	0.83534
Cortex	ENSMUSG00000045875	-0.00991076
Cortex	ENSMUSG00000022048	0.134131
Cortex	ENSMUSG00000015812	0.00669475
Cortex	ENSMUSG00000022051	0.216769
Cortex	ENSMUSG00000048922	0.080183
Cortex	ENSMUSG00000034327	-0.0403406
Cortex	ENSMUSG00000044447	-0.272798
Cortex	ENSMUSG00000022052	-0.196467
Cortex	ENSMUSG00000022053	-0.466857
Cortex	ENSMUSG00000022044	0.913022
Cortex	ENSMUSG00000014813	0.0504054
Cortex	ENSMUSG00000022054	0.46375
Cortex	ENSMUSG00000022055	0.127653
Cortex	ENSMUSG00000034248	0.733052
Cortex	ENSMUSG00000022066	0.462771
Cortex	ENSMUSG00000034205	0.715468
Cortex	ENSMUSG00000095463	0.270716
Cortex	ENSMUSG00000093954	0.397391
Cortex	ENSMUSG00000034194	0.631308
Cortex	ENSMUSG00000022074	-0.215247
Cortex	ENSMUSG00000034190	0.571536
Cortex	ENSMUSG00000033730	0.367505
Cortex	ENSMUSG00000022075	0.164669
Cortex	ENSMUSG00000044551	0.487485
Cortex	ENSMUSG00000022090	0.0382117
Cortex	ENSMUSG00000022091	-0.0274947
Cortex	ENSMUSG00000022092	-0.424777
Cortex	ENSMUSG00000022089	0.727445
Cortex	ENSMUSG00000033712	0.491888
Cortex	ENSMUSG00000033644	0.69119
Cortex	ENSMUSG00000022094	0.523522
Cortex	ENSMUSG00000003469	0.379916
Cortex	ENSMUSG00000000776	0.811387
Cortex	ENSMUSG00000022097	0.0847035
Cortex	ENSMUSG00000033595	0.320252
Cortex	ENSMUSG00000022098	0.450795
Cortex	ENSMUSG00000033589	0.775132
Cortex	ENSMUSG00000045211	0.619332
Cortex	ENSMUSG00000022095	0.319708
Cortex	ENSMUSG00000022096	0.343335
Cortex	ENSMUSG00000047911	-0.215464
Cortex	ENSMUSG00000022103	0.787109
Cortex	ENSMUSG00000033470	-0.154169
Cortex	ENSMUSG00000022099	0.59538
Cortex	ENSMUSG00000022100	-0.148018
Cortex	ENSMUSG00000022102	-0.370612
Cortex	ENSMUSG00000033487	0.031517
Cortex	ENSMUSG00000022109	0.583403
Cortex	ENSMUSG00000022108	0.811061
Cortex	ENSMUSG00000034997	0.583512
Cortex	ENSMUSG00000068015	0.313448
Cortex	ENSMUSG00000034959	0.559125
Cortex	ENSMUSG00000033405	0.0724011
Cortex	ENSMUSG00000022110	0.403433
Cortex	ENSMUSG00000021999	0.0603162
Cortex	ENSMUSG00000021998	-0.289287
Cortex	ENSMUSG00000021996	-0.183512
Cortex	ENSMUSG00000022106	0.571862
Cortex	ENSMUSG00000033446	-0.196793
Cortex	ENSMUSG00000022000	-0.448621
Cortex	ENSMUSG00000022003	0.523305
Cortex	ENSMUSG00000034893	0.139521
Cortex	ENSMUSG00000022008	-0.231961
Cortex	ENSMUSG00000067995	0.799085
Cortex	ENSMUSG00000022009	-0.124718
Cortex	ENSMUSG00000052584	0.145237
Cortex	ENSMUSG00000044350	-0.358744
Cortex	ENSMUSG00000034795	0.175667
Cortex	ENSMUSG00000022014	-0.280736
Cortex	ENSMUSG00000022013	0.667672
Cortex	ENSMUSG00000060126	0.176102
Cortex	ENSMUSG00000022012	0.529238
Cortex	ENSMUSG00000034731	-0.172297
Cortex	ENSMUSG00000058997	0.619767
Cortex	ENSMUSG00000022018	0.343335
Cortex	ENSMUSG00000022022	0.318947
Cortex	ENSMUSG00000022020	0.535172
Cortex	ENSMUSG00000075502	0.0802917
Cortex	ENSMUSG00000043881	-0.393477
Cortex	ENSMUSG00000022016	0.00217421
Cortex	ENSMUSG00000022023	0.414975
Cortex	ENSMUSG00000036461	0.475182
Cortex	ENSMUSG00000022024	-0.197554
Cortex	ENSMUSG00000022025	-0.340182
Cortex	ENSMUSG00000022010	0.23544
Cortex	ENSMUSG00000022021	-0.195488
Cortex	ENSMUSG00000035566	0.259718
Cortex	ENSMUSG00000050505	-0.0342981
Cortex	ENSMUSG00000022019	0.415844
Cortex	ENSMUSG00000060377	0.0258006
Cortex	ENSMUSG00000055639	-0.496308
Cortex	ENSMUSG00000022070	0.630982
Cortex	ENSMUSG00000033186	0.445079
Cortex	ENSMUSG00000005148	-0.424886
Cortex	ENSMUSG00000033166	0.332228
Cortex	ENSMUSG00000022064	-0.0657064
Cortex	ENSMUSG00000072294	0.272021
Cortex	ENSMUSG00000055421	0.306427
Cortex	ENSMUSG00000075486	0.0798569
Cortex	ENSMUSG00000033083	-0.37698
Cortex	ENSMUSG00000022111	0.979055
Cortex	ENSMUSG00000022125	0.331902
Cortex	ENSMUSG00000098557	0.763156
Cortex	ENSMUSG00000022124	-0.00800507
Cortex	ENSMUSG00000033060	0.606812
Cortex	ENSMUSG00000022123	0.919174
Cortex	ENSMUSG00000048349	0.0310278
Cortex	ENSMUSG00000022120	0.152367
Cortex	ENSMUSG00000055717	0.151714
Cortex	ENSMUSG00000022122	0.367287
Cortex	ENSMUSG00000022114	0.230049
Cortex	ENSMUSG00000053253	0.451012
Cortex	ENSMUSG00000022119	0.206314
Cortex	ENSMUSG00000058126	0.547801
Cortex	ENSMUSG00000033004	0.547801
Cortex	ENSMUSG00000033214	0.0128459
Cortex	ENSMUSG00000022129	-0.159777
Cortex	ENSMUSG00000058571	0.103809
Cortex	ENSMUSG00000022130	0.25961
Cortex	ENSMUSG00000022131	0.432994
Cortex	ENSMUSG00000022132	0.607682
Cortex	ENSMUSG00000032849	0.612855
Cortex	ENSMUSG00000022136	0.732835
Cortex	ENSMUSG00000042156	0.379481
Cortex	ENSMUSG00000022139	0.691299
Cortex	ENSMUSG00000042104	0.108873
Cortex	ENSMUSG00000051615	-0.688363
Cortex	ENSMUSG00000030662	0.73953
Cortex	ENSMUSG00000063410	-0.580033
Cortex	ENSMUSG00000025555	0.274271
Cortex	ENSMUSG00000041765	0.811279
Cortex	ENSMUSG00000050350	-0.064728
Cortex	ENSMUSG00000051212	0.247851
Cortex	ENSMUSG00000025545	0.739421
Cortex	ENSMUSG00000025544	0.607682
Cortex	ENSMUSG00000000197	-0.147692
Cortex	ENSMUSG00000032925	0.168863
Cortex	ENSMUSG00000025551	0.58286
Cortex	ENSMUSG00000022184	0.0545998
Cortex	ENSMUSG00000055737	0.630765
Cortex	ENSMUSG00000041935	0.601313
Cortex	ENSMUSG00000041650	0.0725098
Cortex	ENSMUSG00000041625	0.0928115
Cortex	ENSMUSG00000041594	0.289931
Cortex	ENSMUSG00000064373	0.250603
Cortex	ENSMUSG00000041849	-0.161299
Cortex	ENSMUSG00000022181	-0.137455
Cortex	ENSMUSG00000079105	0.0305386
Cortex	ENSMUSG00000025558	0.212139
Cortex	ENSMUSG00000041841	0.118501
Cortex	ENSMUSG00000022149	-0.322598
Cortex	ENSMUSG00000022148	0.421778
Cortex	ENSMUSG00000050697	0.415192
Cortex	ENSMUSG00000039942	0.439036
Cortex	ENSMUSG00000022151	0.265217
Cortex	ENSMUSG00000022146	-0.0648367
Cortex	ENSMUSG00000050310	-0.634416
Cortex	ENSMUSG00000022186	-0.2858
Cortex	ENSMUSG00000022150	0.547366
Cortex	ENSMUSG00000054263	0.756896
Cortex	ENSMUSG00000022144	0.0722924
Cortex	ENSMUSG00000042961	0.58373
Cortex	ENSMUSG00000039828	0.787326
Cortex	ENSMUSG00000022142	0.230375
Cortex	ENSMUSG00000039801	0.0487747
Cortex	ENSMUSG00000022141	0.12874
Cortex	ENSMUSG00000048424	0.0192146
Cortex	ENSMUSG00000022253	-0.0880282
Cortex	ENSMUSG00000049152	-0.184273
Cortex	ENSMUSG00000039676	0.522761
Cortex	ENSMUSG00000003882	-0.508828
Cortex	ENSMUSG00000072663	-0.0597726
Cortex	ENSMUSG00000054115	0.73953
Cortex	ENSMUSG00000039704	-0.443122
Cortex	ENSMUSG00000005268	-0.239199
Cortex	ENSMUSG00000089678	0.0370159
Cortex	ENSMUSG00000044224	0.462771
Cortex	ENSMUSG00000022247	0.367939
Cortex	ENSMUSG00000005360	0.816439
Cortex	ENSMUSG00000022248	0.144802
Cortex	ENSMUSG00000058914	0.306971
Cortex	ENSMUSG00000022244	0.769199
Cortex	ENSMUSG00000047497	0.593601
Cortex	ENSMUSG00000022246	0.607247
Cortex	ENSMUSG00000022206	-0.213507
Cortex	ENSMUSG00000022241	0.140608
Cortex	ENSMUSG00000022205	0.12624
Cortex	ENSMUSG00000039458	0.649001
Cortex	ENSMUSG00000097221	0.199619
Cortex	ENSMUSG00000022200	0.361353
Cortex	ENSMUSG00000022195	-0.0396884
Cortex	ENSMUSG00000022197	-0.431145
Cortex	ENSMUSG00000022201	-0.183838
Cortex	ENSMUSG00000039385	0.0559043
Cortex	ENSMUSG00000047565	0.234352
Cortex	ENSMUSG00000022321	0.0551434
Cortex	ENSMUSG00000022191	0.439036
Cortex	ENSMUSG00000022270	0.511111
Cortex	ENSMUSG00000052253	0.0684241
Cortex	ENSMUSG00000022272	0.427168
Cortex	ENSMUSG00000043556	0.505503
Cortex	ENSMUSG00000046034	-0.0880282
Cortex	ENSMUSG00000056069	0.775132
Cortex	ENSMUSG00000022265	0.140064
Cortex	ENSMUSG00000045763	0.511111
Cortex	ENSMUSG00000022262	-0.111981
Cortex	ENSMUSG00000022263	-0.051882
Cortex	ENSMUSG00000022237	0.0264529
Cortex	ENSMUSG00000039168	0.319817
Cortex	ENSMUSG00000022236	0.00680346
Cortex	ENSMUSG00000022235	-0.203596
Cortex	ENSMUSG00000022240	-0.106156
Cortex	ENSMUSG00000039100	-0.280083
Cortex	ENSMUSG00000039065	0.145346
Cortex	ENSMUSG00000022231	-0.400063
Cortex	ENSMUSG00000022261	0.230267
Cortex	ENSMUSG00000039007	0.151606
Cortex	ENSMUSG00000038984	0.66702
Cortex	ENSMUSG00000022234	0.703166
Cortex	ENSMUSG00000022257	0.571753
Cortex	ENSMUSG00000022324	0.332119
Cortex	ENSMUSG00000022255	0.500004
Cortex	ENSMUSG00000022323	0.307949
Cortex	ENSMUSG00000038879	0.553517
Cortex	ENSMUSG00000022325	-0.0585768
Cortex	ENSMUSG00000022329	0.300602
Cortex	ENSMUSG00000058600	0.307406
Cortex	ENSMUSG00000045996	0.0900937
Cortex	ENSMUSG00000037617	0.708882
Cortex	ENSMUSG00000022280	0.511111
Cortex	ENSMUSG00000037646	0.368157
Cortex	ENSMUSG00000014313	0.349812
Cortex	ENSMUSG00000048307	0.337075
Cortex	ENSMUSG00000022283	0.547475
Cortex	ENSMUSG00000022286	0.139195
Cortex	ENSMUSG00000062397	0.253241
Cortex	ENSMUSG00000022292	-0.0583594
Cortex	ENSMUSG00000022285	-0.358527
Cortex	ENSMUSG00000037465	0.451338
Cortex	ENSMUSG00000037487	0.427386
Cortex	ENSMUSG00000022295	0.739095
Cortex	ENSMUSG00000022297	0.0320605
Cortex	ENSMUSG00000054196	-0.107134
Cortex	ENSMUSG00000022299	0.211161
Cortex	ENSMUSG00000022300	0.451665
Cortex	ENSMUSG00000022304	0.312361
Cortex	ENSMUSG00000037386	0.367505
Cortex	ENSMUSG00000037458	0.218399
Cortex	ENSMUSG00000022305	0.307841
Cortex	ENSMUSG00000022306	0.895221
Cortex	ENSMUSG00000051359	0.594836
Cortex	ENSMUSG00000042895	0.409041
Cortex	ENSMUSG00000022309	-0.171319
Cortex	ENSMUSG00000022336	0.379916
Cortex	ENSMUSG00000022307	0.224224
Cortex	ENSMUSG00000022337	0.642959
Cortex	ENSMUSG00000038725	0.0484486
Cortex	ENSMUSG00000022339	0.606812
Cortex	ENSMUSG00000038736	0.151171
Cortex	ENSMUSG00000022338	0.553626
Cortex	ENSMUSG00000038679	0.133913
Cortex	ENSMUSG00000022340	0.763374
Cortex	ENSMUSG00000022313	0.528695
Cortex	ENSMUSG00000022312	0.583403
Cortex	ENSMUSG00000068522	-0.287322
Cortex	ENSMUSG00000038622	0.895112
Cortex	ENSMUSG00000022314	0.499135
Cortex	ENSMUSG00000038591	0.326186
Cortex	ENSMUSG00000063727	0.715142
Cortex	ENSMUSG00000061731	0.16832
Cortex	ENSMUSG00000024479	0.726792
Cortex	ENSMUSG00000037362	0.342791
Cortex	ENSMUSG00000022425	0.187861
Cortex	ENSMUSG00000022422	0.631635
Cortex	ENSMUSG00000022419	0.451447
Cortex	ENSMUSG00000037343	0.0506228
Cortex	ENSMUSG00000022371	-0.0824206
Cortex	ENSMUSG00000060429	-0.071314
Cortex	ENSMUSG00000022367	0.487919
Cortex	ENSMUSG00000022370	0.396847
Cortex	ENSMUSG00000022369	0.648784
Cortex	ENSMUSG00000071757	-0.0161707
Cortex	ENSMUSG00000022365	0.248394
Cortex	ENSMUSG00000051225	0.031517
Cortex	ENSMUSG00000022364	0.420582
Cortex	ENSMUSG00000022360	0.450577
Cortex	ENSMUSG00000022359	0.618789
Cortex	ENSMUSG00000022358	0.451665
Cortex	ENSMUSG00000022357	0.500004
Cortex	ENSMUSG00000037106	-0.538823
Cortex	ENSMUSG00000037119	-0.0236264
Cortex	ENSMUSG00000037085	0.841056
Cortex	ENSMUSG00000062373	0.612964
Cortex	ENSMUSG00000101892	0.240938
Cortex	ENSMUSG00000022362	0.0187797
Cortex	ENSMUSG00000022361	0.103266
Cortex	ENSMUSG00000037075	0.0662499
Cortex	ENSMUSG00000050891	0.738877
Cortex	ENSMUSG00000022354	0.1483
Cortex	ENSMUSG00000022353	0.607356
Cortex	ENSMUSG00000022350	0.763374
Cortex	ENSMUSG00000059586	0.623561
Cortex	ENSMUSG00000032501	0.600879
Cortex	ENSMUSG00000022347	0.420691
Cortex	ENSMUSG00000072568	0.457816
Cortex	ENSMUSG00000022351	0.847316
Cortex	ENSMUSG00000022346	0.787326
Cortex	ENSMUSG00000022378	0.553626
Cortex	ENSMUSG00000022376	0.0308647
Cortex	ENSMUSG00000036944	-0.180723
Cortex	ENSMUSG00000015002	0.313883
Cortex	ENSMUSG00000056258	0.139195
Cortex	ENSMUSG00000072501	0.0326041
Cortex	ENSMUSG00000005124	0.403759
Cortex	ENSMUSG00000022377	0.588685
Cortex	ENSMUSG00000013846	0.613507
Cortex	ENSMUSG00000022335	-0.658042
Cortex	ENSMUSG00000005125	-0.363808
Cortex	ENSMUSG00000079022	0.523413
Cortex	ENSMUSG00000053469	-0.053404
Cortex	ENSMUSG00000022372	0.805236
Cortex	ENSMUSG00000022332	0.811061
Cortex	ENSMUSG00000068391	0.356289
Cortex	ENSMUSG00000036698	-0.382914
Cortex	ENSMUSG00000036661	-0.0400145
Cortex	ENSMUSG00000047921	0.607139
Cortex	ENSMUSG00000022607	-0.484441
Cortex	ENSMUSG00000079020	-0.0407755
Cortex	ENSMUSG00000059895	0.240395
Cortex	ENSMUSG00000022602	0.810952
Cortex	ENSMUSG00000022595	0.409041
Cortex	ENSMUSG00000046380	0.727336
Cortex	ENSMUSG00000056665	0.272455
Cortex	ENSMUSG00000063522	-0.0537301
Cortex	ENSMUSG00000034634	0.397391
Cortex	ENSMUSG00000022594	0.571427
Cortex	ENSMUSG00000075602	0.320034
Cortex	ENSMUSG00000022584	0.247959
Cortex	ENSMUSG00000079018	0.870942
Cortex	ENSMUSG00000047728	0.343117
Cortex	ENSMUSG00000022587	0.535172
Cortex	ENSMUSG00000022579	0.835122
Cortex	ENSMUSG00000047591	0.259175
Cortex	ENSMUSG00000047003	0.404194
Cortex	ENSMUSG00000000934	0.70284
Cortex	ENSMUSG00000022580	0.691516
Cortex	ENSMUSG00000022575	0.0609684
Cortex	ENSMUSG00000098678	-0.0837251
Cortex	ENSMUSG00000022574	0.30708
Cortex	ENSMUSG00000075600	-0.113177
Cortex	ENSMUSG00000034730	0.907197
Cortex	ENSMUSG00000103906	0.499352
Cortex	ENSMUSG00000022577	0.239893
Cortex	ENSMUSG00000022571	0.619006
Cortex	ENSMUSG00000022570	0.763156
Cortex	ENSMUSG00000050846	0.175884
Cortex	ENSMUSG00000098176	0.180405
Cortex	ENSMUSG00000034429	-0.053404
Cortex	ENSMUSG00000063704	0.66702
Cortex	ENSMUSG00000046761	0.259066
Cortex	ENSMUSG00000102018	0.366852
Cortex	ENSMUSG00000055762	-0.0878108
Cortex	ENSMUSG00000002524	0.427386
Cortex	ENSMUSG00000022568	-0.0461657
Cortex	ENSMUSG00000044361	0.919065
Cortex	ENSMUSG00000075590	0.217638
Cortex	ENSMUSG00000022564	-0.0203745
Cortex	ENSMUSG00000071724	0.223789
Cortex	ENSMUSG00000034259	0.666802
Cortex	ENSMUSG00000022562	0.45662
Cortex	ENSMUSG00000022561	0.331141
Cortex	ENSMUSG00000022551	-0.0225393
Cortex	ENSMUSG00000109179	0.541215
Cortex	ENSMUSG00000022554	0.283997
Cortex	ENSMUSG00000022552	0.336749
Cortex	ENSMUSG00000022556	0.780849
Cortex	ENSMUSG00000022553	0.0258006
Cortex	ENSMUSG00000022555	0.379046
Cortex	ENSMUSG00000022559	0.594836
Cortex	ENSMUSG00000022560	0.0737057
Cortex	ENSMUSG00000063354	0.014694
Cortex	ENSMUSG00000022558	0.505395
Cortex	ENSMUSG00000022557	0.499896
Cortex	ENSMUSG00000034161	-0.340073
Cortex	ENSMUSG00000022550	-0.16745
Cortex	ENSMUSG00000034022	-0.160103
Cortex	ENSMUSG00000059323	0.367831
Cortex	ENSMUSG00000053929	0.272129
Cortex	ENSMUSG00000004187	0.164234
Cortex	ENSMUSG00000022546	-0.0637496
Cortex	ENSMUSG00000019080	0.00691217
Cortex	ENSMUSG00000033762	0.654935
Cortex	ENSMUSG00000033819	0.157648
Cortex	ENSMUSG00000033728	0.114699
Cortex	ENSMUSG00000033707	0.16456
Cortex	ENSMUSG00000033669	0.439797
Cortex	ENSMUSG00000022526	0.486832
Cortex	ENSMUSG00000055041	0.487158
Cortex	ENSMUSG00000033697	0.823364
Cortex	ENSMUSG00000054967	0.140282
Cortex	ENSMUSG00000063236	-0.209422
Cortex	ENSMUSG00000018893	-0.26326
Cortex	ENSMUSG00000033576	0.248394
Cortex	ENSMUSG00000003970	0.485757
Cortex	ENSMUSG00000022565	0.523848
Cortex	ENSMUSG00000063268	-0.160538
Cortex	ENSMUSG00000050014	0.673388
Cortex	ENSMUSG00000057346	0.312579
Cortex	ENSMUSG00000068246	0.510676
Cortex	ENSMUSG00000056656	0.379916
Cortex	ENSMUSG00000010601	-0.28117
Cortex	ENSMUSG00000022443	-0.0100195
Cortex	ENSMUSG00000016552	0.583512
Cortex	ENSMUSG00000005354	0.310683
Cortex	ENSMUSG00000016637	0.00108711
Cortex	ENSMUSG00000071714	-0.256783
Cortex	ENSMUSG00000005716	0.36168
Cortex	ENSMUSG00000016554	0.631417
Cortex	ENSMUSG00000071715	0.04208
Cortex	ENSMUSG00000071713	-0.406976
Cortex	ENSMUSG00000044986	-0.111763
Cortex	ENSMUSG00000071711	0.481768
Cortex	ENSMUSG00000016942	0.229832
Cortex	ENSMUSG00000068227	0.721076
Cortex	ENSMUSG00000044933	0.427386
Cortex	ENSMUSG00000022440	0.282692
Cortex	ENSMUSG00000033220	0.030756
Cortex	ENSMUSG00000033565	0.212248
Cortex	ENSMUSG00000018008	0.643502
Cortex	ENSMUSG00000018169	0.110069
Cortex	ENSMUSG00000033170	-0.245133
Cortex	ENSMUSG00000033287	0.104244
Cortex	ENSMUSG00000049521	-0.099461
Cortex	ENSMUSG00000043501	0.577361
Cortex	ENSMUSG00000033128	-0.358853
Cortex	ENSMUSG00000068220	-0.142737
Cortex	ENSMUSG00000022436	0.535825
Cortex	ENSMUSG00000033099	-0.118784
Cortex	ENSMUSG00000006378	0.3196
Cortex	ENSMUSG00000096210	0.307515
Cortex	ENSMUSG00000033055	0.199619
Cortex	ENSMUSG00000033047	0.739421
Cortex	ENSMUSG00000033020	0.505395
Cortex	ENSMUSG00000033006	-0.087376
Cortex	ENSMUSG00000018126	0.415192
Cortex	ENSMUSG00000033039	0.104788
Cortex	ENSMUSG00000033029	0.612964
Cortex	ENSMUSG00000042622	-0.406867
Cortex	ENSMUSG00000042632	-0.431145
Cortex	ENSMUSG00000068206	-0.173493
Cortex	ENSMUSG00000032988	-0.51411
Cortex	ENSMUSG00000009035	0.0805091
Cortex	ENSMUSG00000033088	0.403868
Cortex	ENSMUSG00000042564	-0.143172
Cortex	ENSMUSG00000022433	0.292343
Cortex	ENSMUSG00000022428	0.0919418
Cortex	ENSMUSG00000010830	0.745246
Cortex	ENSMUSG00000055065	0.415192
Cortex	ENSMUSG00000022427	0.51122
Cortex	ENSMUSG00000022426	0.678099
Cortex	ENSMUSG00000042535	0.427495
Cortex	ENSMUSG00000022420	0.678779
Cortex	ENSMUSG00000042524	-0.556624
Cortex	ENSMUSG00000000489	0.403216
Cortex	ENSMUSG00000009585	-0.309752
Cortex	ENSMUSG00000053411	0.224224
Cortex	ENSMUSG00000022414	0.42706
Cortex	ENSMUSG00000022412	-0.286452
Cortex	ENSMUSG00000042428	0.193903
Cortex	ENSMUSG00000051518	0.277411
Cortex	ENSMUSG00000042406	0.426734
Cortex	ENSMUSG00000022421	0.307949
Cortex	ENSMUSG00000089837	-0.155691
Cortex	ENSMUSG00000089715	0.403759
Cortex	ENSMUSG00000022408	0.41454
Cortex	ENSMUSG00000042351	-0.418626
Cortex	ENSMUSG00000022416	0.103701
Cortex	ENSMUSG00000047888	-0.166689
Cortex	ENSMUSG00000022407	0.0921592
Cortex	ENSMUSG00000060036	0.326285
Cortex	ENSMUSG00000022415	0.462989
Cortex	ENSMUSG00000050164	0.667563
Cortex	ENSMUSG00000022404	0.613507
Cortex	ENSMUSG00000022401	-0.00571635
Cortex	ENSMUSG00000022400	0.0440368
Cortex	ENSMUSG00000022403	0.0504054
Cortex	ENSMUSG00000055024	-0.286669
Cortex	ENSMUSG00000022394	0.451121
Cortex	ENSMUSG00000063765	0.397282
Cortex	ENSMUSG00000022391	0.318512
Cortex	ENSMUSG00000048546	0.955102
Cortex	ENSMUSG00000061360	-0.0516646
Cortex	ENSMUSG00000022389	0.822624
Cortex	ENSMUSG00000042303	0.823037
Cortex	ENSMUSG00000042292	0.33751
Cortex	ENSMUSG00000022390	0.577578
Cortex	ENSMUSG00000042109	0.271042
Cortex	ENSMUSG00000022477	0.900777
Cortex	ENSMUSG00000022476	0.511437
Cortex	ENSMUSG00000022474	0.739421
Cortex	ENSMUSG00000068114	0.0220955
Cortex	ENSMUSG00000063480	0.744811
Cortex	ENSMUSG00000096883	0.774915
Cortex	ENSMUSG00000068105	-0.0174752
Cortex	ENSMUSG00000022471	0.0439281
Cortex	ENSMUSG00000022472	0.715251
Cortex	ENSMUSG00000068101	0.565059
Cortex	ENSMUSG00000022463	0.631743
Cortex	ENSMUSG00000022453	-0.196141
Cortex	ENSMUSG00000061740	0.104353
Cortex	ENSMUSG00000094806	0.0665761
Cortex	ENSMUSG00000022450	0.475726
Cortex	ENSMUSG00000049687	0.33038
Cortex	ENSMUSG00000022452	-0.191077
Cortex	ENSMUSG00000022445	-0.209204
Cortex	ENSMUSG00000068086	-0.0536214
Cortex	ENSMUSG00000058099	0.134022
Cortex	ENSMUSG00000041852	0.307406
Cortex	ENSMUSG00000022456	0.677778
Cortex	ENSMUSG00000047878	-0.11372
Cortex	ENSMUSG00000041815	0.505395
Cortex	ENSMUSG00000018042	0.0158236
Cortex	ENSMUSG00000054277	0.823364
Cortex	ENSMUSG00000016664	0.697341
Cortex	ENSMUSG00000016758	0.318404
Cortex	ENSMUSG00000048755	0.678779
Cortex	ENSMUSG00000041736	-0.37622
Cortex	ENSMUSG00000022442	0.427712
Cortex	ENSMUSG00000016757	0.332337
Cortex	ENSMUSG00000016763	-0.592553
Cortex	ENSMUSG00000022441	-0.137347
Cortex	ENSMUSG00000041653	0.559233
Cortex	ENSMUSG00000018865	0.822785
Cortex	ENSMUSG00000022437	0.45662
Cortex	ENSMUSG00000022439	0.277411
Cortex	ENSMUSG00000022438	-0.377089
Cortex	ENSMUSG00000058586	0.22831
Cortex	ENSMUSG00000018040	0.775132
Cortex	ENSMUSG00000062760	0.691081
Cortex	ENSMUSG00000078954	0.229506
Cortex	ENSMUSG00000036106	0.079422
Cortex	ENSMUSG00000055745	0.163799
Cortex	ENSMUSG00000100967	-0.0532953
Cortex	ENSMUSG00000016624	-0.100874
Cortex	ENSMUSG00000016619	-0.33414
Cortex	ENSMUSG00000022434	0.587952
Cortex	ENSMUSG00000006369	0.217964
Cortex	ENSMUSG00000036046	-0.015301
Cortex	ENSMUSG00000052496	0.379263
Cortex	ENSMUSG00000022383	0.0743579
Cortex	ENSMUSG00000035944	0.307841
Cortex	ENSMUSG00000064284	0.289496
Cortex	ENSMUSG00000022385	0.355854
Cortex	ENSMUSG00000016541	0.445839
Cortex	ENSMUSG00000016028	0.259936
Cortex	ENSMUSG00000022386	0.582751
Cortex	ENSMUSG00000022382	0.751397
Cortex	ENSMUSG00000035891	0.895112
Cortex	ENSMUSG00000051864	0.691516
Cortex	ENSMUSG00000035900	0.428147
Cortex	ENSMUSG00000041708	0.943017
Cortex	ENSMUSG00000054863	0.919065
Cortex	ENSMUSG00000034333	0.0328215
Cortex	ENSMUSG00000035845	0.45123
Cortex	ENSMUSG00000023272	0.319056
Cortex	ENSMUSG00000022387	-0.111546
Cortex	ENSMUSG00000035828	0.0669022
Cortex	ENSMUSG00000022388	0.101178
Cortex	ENSMUSG00000035805	0.571753
Cortex	ENSMUSG00000022610	0.00767315
Cortex	ENSMUSG00000058441	-0.0872673
Cortex	ENSMUSG00000015363	0.606812
Cortex	ENSMUSG00000053137	0.102287
Cortex	ENSMUSG00000035757	-0.472573
Cortex	ENSMUSG00000051786	-0.244698
Cortex	ENSMUSG00000062906	0.619115
Cortex	ENSMUSG00000015377	-0.262173
Cortex	ENSMUSG00000036561	-0.0957014
Cortex	ENSMUSG00000036606	0.630982
Cortex	ENSMUSG00000022614	0.475617
Cortex	ENSMUSG00000047394	-0.136803
Cortex	ENSMUSG00000078937	-0.310078
Cortex	ENSMUSG00000022617	0.943017
Cortex	ENSMUSG00000079242	0.0724011
Cortex	ENSMUSG00000036529	0.079422
Cortex	ENSMUSG00000022620	0.81063
Cortex	ENSMUSG00000022619	0.409911
Cortex	ENSMUSG00000008690	0.0792046
Cortex	ENSMUSG00000091780	-0.0758346
Cortex	ENSMUSG00000022615	-0.0577071
Cortex	ENSMUSG00000022622	0.406801
Cortex	ENSMUSG00000075470	0.0928115
Cortex	ENSMUSG00000022621	0.522979
Cortex	ENSMUSG00000052560	-0.34116
Cortex	ENSMUSG00000022623	0.403651
Cortex	ENSMUSG00000055782	0.487267
Cortex	ENSMUSG00000036273	0.715577
Cortex	ENSMUSG00000036298	0.583512
Cortex	ENSMUSG00000022629	0.625157
Cortex	ENSMUSG00000036218	-0.021887
Cortex	ENSMUSG00000036197	0.691299
Cortex	ENSMUSG00000022634	0.35542
Cortex	ENSMUSG00000022635	-0.101309
Cortex	ENSMUSG00000036167	0.361027
Cortex	ENSMUSG00000036158	0.666911
Cortex	ENSMUSG00000033356	0.649545
Cortex	ENSMUSG00000055022	-0.616506
Cortex	ENSMUSG00000022449	0.607682
Cortex	ENSMUSG00000063296	-0.107025
Cortex	ENSMUSG00000059883	0.336749
Cortex	ENSMUSG00000022451	0.373982
Cortex	ENSMUSG00000064210	0.397173
Cortex	ENSMUSG00000033237	0.272455
Cortex	ENSMUSG00000033228	-0.0641844
Cortex	ENSMUSG00000022454	-0.502568
Cortex	ENSMUSG00000022464	0.402781
Cortex	ENSMUSG00000048218	0.103157
Cortex	ENSMUSG00000044250	0.762939
Cortex	ENSMUSG00000022468	0.55956
Cortex	ENSMUSG00000022462	0.439036
Cortex	ENSMUSG00000022466	0.721076
Cortex	ENSMUSG00000023169	0.151714
Cortex	ENSMUSG00000022479	-0.11911
Cortex	ENSMUSG00000052369	-0.69408
Cortex	ENSMUSG00000022483	0.0323866
Cortex	ENSMUSG00000022469	0.715577
Cortex	ENSMUSG00000048175	0.727119
Cortex	ENSMUSG00000029875	0.546822
Cortex	ENSMUSG00000081534	-0.0154097
Cortex	ENSMUSG00000022475	0.139738
Cortex	ENSMUSG00000022987	0.505395
Cortex	ENSMUSG00000022992	0.67954
Cortex	ENSMUSG00000011960	0.170385
Cortex	ENSMUSG00000022994	-0.0157358
Cortex	ENSMUSG00000033075	0.247959
Cortex	ENSMUSG00000033065	0.403868
Cortex	ENSMUSG00000003354	0.378829
Cortex	ENSMUSG00000003355	0.522544
Cortex	ENSMUSG00000054855	0.456729
Cortex	ENSMUSG00000003360	-0.0525343
Cortex	ENSMUSG00000003352	-0.12537
Cortex	ENSMUSG00000022996	-0.153626
Cortex	ENSMUSG00000059213	0.942946
Cortex	ENSMUSG00000067713	0.673388
Cortex	ENSMUSG00000051853	0.200018
Cortex	ENSMUSG00000023000	0.0258006
Cortex	ENSMUSG00000023755	0.188078
Cortex	ENSMUSG00000022999	0.559125
Cortex	ENSMUSG00000048154	-0.0115414
Cortex	ENSMUSG00000023004	0.570992
Cortex	ENSMUSG00000043091	0.907197
Cortex	ENSMUSG00000023484	0.570666
Cortex	ENSMUSG00000038009	-0.0412103
Cortex	ENSMUSG00000032783	0.0565566
Cortex	ENSMUSG00000037579	0.0920505
Cortex	ENSMUSG00000051934	-0.0274947
Cortex	ENSMUSG00000078907	0.822929
Cortex	ENSMUSG00000037570	0.487702
Cortex	ENSMUSG00000023008	0.619767
Cortex	ENSMUSG00000037525	0.516827
Cortex	ENSMUSG00000023009	0.571645
Cortex	ENSMUSG00000044217	-0.0159532
Cortex	ENSMUSG00000023011	0.799302
Cortex	ENSMUSG00000023010	0.792343
Cortex	ENSMUSG00000023007	0.475508
Cortex	ENSMUSG00000023015	0.379916
Cortex	ENSMUSG00000023017	0.667346
Cortex	ENSMUSG00000023020	0.496127
Cortex	ENSMUSG00000023019	0.943126
Cortex	ENSMUSG00000023018	0.25248
Cortex	ENSMUSG00000023025	-0.0912181
Cortex	ENSMUSG00000023021	0.73327
Cortex	ENSMUSG00000023022	0.643285
Cortex	ENSMUSG00000054619	0.500004
Cortex	ENSMUSG00000023027	0.198532
Cortex	ENSMUSG00000023026	0.542569
Cortex	ENSMUSG00000023030	0.103701
Cortex	ENSMUSG00000037353	0.121937
Cortex	ENSMUSG00000044636	0.655587
Cortex	ENSMUSG00000009733	0.362006
Cortex	ENSMUSG00000053559	-0.023409
Cortex	ENSMUSG00000023031	-0.0162794
Cortex	ENSMUSG00000037280	-0.267346
Cortex	ENSMUSG00000000346	0.58373
Cortex	ENSMUSG00000098112	0.511437
Cortex	ENSMUSG00000023032	-0.118784
Cortex	ENSMUSG00000009739	0.366961
Cortex	ENSMUSG00000095440	0.697341
Cortex	ENSMUSG00000000530	0.72701
Cortex	ENSMUSG00000000531	0.775024
Cortex	ENSMUSG00000023034	0.84699
Cortex	ENSMUSG00000037204	0.108973
Cortex	ENSMUSG00000037185	0.51122
Cortex	ENSMUSG00000000532	0.294995
Cortex	ENSMUSG00000023039	0.0783349
Cortex	ENSMUSG00000061527	-0.138715
Cortex	ENSMUSG00000046834	0.188187
Cortex	ENSMUSG00000049382	0.170168
Cortex	ENSMUSG00000023043	0.180296
Cortex	ENSMUSG00000023033	0.810952
Cortex	ENSMUSG00000037003	0.109852
Cortex	ENSMUSG00000058655	0.870942
Cortex	ENSMUSG00000023045	0.163147
Cortex	ENSMUSG00000023046	0.601313
Cortex	ENSMUSG00000023044	0.499678
Cortex	ENSMUSG00000036966	0.307623
Cortex	ENSMUSG00000001281	0.106239
Cortex	ENSMUSG00000001288	0.217421
Cortex	ENSMUSG00000045665	0.260153
Cortex	ENSMUSG00000058290	0.4754
Cortex	ENSMUSG00000046897	0.307297
Cortex	ENSMUSG00000036678	0.931041
Cortex	ENSMUSG00000023047	-0.424342
Cortex	ENSMUSG00000001280	0.332011
Cortex	ENSMUSG00000001289	0.0531996
Cortex	ENSMUSG00000001285	0.300385
Cortex	ENSMUSG00000023051	0.739095
Cortex	ENSMUSG00000023052	-0.24535
Cortex	ENSMUSG00000052414	-0.624027
Cortex	ENSMUSG00000099083	-0.112524
Cortex	ENSMUSG00000062683	0.511872
Cortex	ENSMUSG00000036061	0.744811
Cortex	ENSMUSG00000023055	0.0862255
Cortex	ENSMUSG00000023050	0.444644
Cortex	ENSMUSG00000056851	0.19875
Cortex	ENSMUSG00000023048	0.337401
Cortex	ENSMUSG00000009575	-0.760003
Cortex	ENSMUSG00000058794	-0.299189
Cortex	ENSMUSG00000063234	0.0379943
Cortex	ENSMUSG00000060992	0.474747
Cortex	ENSMUSG00000000552	-0.00343343
Cortex	ENSMUSG00000022488	0.0316257
Cortex	ENSMUSG00000000555	0.0617294
Cortex	ENSMUSG00000022489	0.481877
Cortex	ENSMUSG00000022534	-0.0527517
Cortex	ENSMUSG00000022490	0.0432758
Cortex	ENSMUSG00000022529	0.70284
Cortex	ENSMUSG00000046434	0.798688
Cortex	ENSMUSG00000049871	0.0555782
Cortex	ENSMUSG00000039738	0.296299
Cortex	ENSMUSG00000005981	0.715251
Cortex	ENSMUSG00000005980	-0.484984
Cortex	ENSMUSG00000005718	0.475726
Cortex	ENSMUSG00000005580	0.559451
Cortex	ENSMUSG00000022519	0.236527
Cortex	ENSMUSG00000022521	0.631308
Cortex	ENSMUSG00000014303	0.715468
Cortex	ENSMUSG00000014301	0.138325
Cortex	ENSMUSG00000063445	0.00799928
Cortex	ENSMUSG00000039568	0.0687503
Cortex	ENSMUSG00000039637	-0.275019
Cortex	ENSMUSG00000039646	-0.257
Cortex	ENSMUSG00000004069	0.714925
Cortex	ENSMUSG00000022515	0.283453
Cortex	ENSMUSG00000004070	0.380133
Cortex	ENSMUSG00000004071	0.272347
Cortex	ENSMUSG00000072235	0.184452
Cortex	ENSMUSG00000022517	0.229941
Cortex	ENSMUSG00000022516	-0.082638
Cortex	ENSMUSG00000022540	0.539224
Cortex	ENSMUSG00000091712	0.212248
Cortex	ENSMUSG00000039457	-0.24372
Cortex	ENSMUSG00000023143	0.259392
Cortex	ENSMUSG00000051669	0.810952
Cortex	ENSMUSG00000039473	0.391457
Cortex	ENSMUSG00000054939	0.00271777
Cortex	ENSMUSG00000005982	0.0185623
Cortex	ENSMUSG00000093575	-0.196467
Cortex	ENSMUSG00000014232	0.445513
Cortex	ENSMUSG00000039789	-0.142193
Cortex	ENSMUSG00000005983	0.432994
Cortex	ENSMUSG00000022536	0.193794
Cortex	ENSMUSG00000039427	0.58373
Cortex	ENSMUSG00000022544	-0.124827
Cortex	ENSMUSG00000039345	0.409476
Cortex	ENSMUSG00000008658	0.228636
Cortex	ENSMUSG00000057880	0.955102
Cortex	ENSMUSG00000043140	0.523631
Cortex	ENSMUSG00000022711	-0.0407755
Cortex	ENSMUSG00000008393	-0.0519907
Cortex	ENSMUSG00000022507	0.0606423
Cortex	ENSMUSG00000022505	-0.191294
Cortex	ENSMUSG00000022504	-0.556733
Cortex	ENSMUSG00000038055	0.146215
Cortex	ENSMUSG00000022710	-0.123848
Cortex	ENSMUSG00000038037	-0.0591203
Cortex	ENSMUSG00000037991	0.876985
Cortex	ENSMUSG00000022503	0.654826
Cortex	ENSMUSG00000050908	0.817212
Cortex	ENSMUSG00000022500	-0.112524
Cortex	ENSMUSG00000068663	0.349812
Cortex	ENSMUSG00000037972	0.571862
Cortex	ENSMUSG00000022498	0.181166
Cortex	ENSMUSG00000005846	0.709317
Cortex	ENSMUSG00000037965	0.462771
Cortex	ENSMUSG00000065979	0.643285
Cortex	ENSMUSG00000071669	0.835231
Cortex	ENSMUSG00000062203	0.799302
Cortex	ENSMUSG00000022494	0.895112
Cortex	ENSMUSG00000022545	0.606812
Cortex	ENSMUSG00000022685	0.380024
Cortex	ENSMUSG00000009569	0.367831
Cortex	ENSMUSG00000022684	0.0364723
Cortex	ENSMUSG00000079737	0.643176
Cortex	ENSMUSG00000022682	0.0310821
Cortex	ENSMUSG00000022679	0.414431
Cortex	ENSMUSG00000060657	0.66076
Cortex	ENSMUSG00000018830	0.104027
Cortex	ENSMUSG00000022678	0.416062
Cortex	ENSMUSG00000044117	0.14415
Cortex	ENSMUSG00000022676	0.570992
Cortex	ENSMUSG00000022677	0.253458
Cortex	ENSMUSG00000022674	-0.00365085
Cortex	ENSMUSG00000022673	0.703166
Cortex	ENSMUSG00000022672	0.643285
Cortex	ENSMUSG00000023088	0.751289
Cortex	ENSMUSG00000022671	0.00691217
Cortex	ENSMUSG00000041957	0.607791
Cortex	ENSMUSG00000071637	0.703492
Cortex	ENSMUSG00000041974	0.427168
Cortex	ENSMUSG00000022792	0.409693
Cortex	ENSMUSG00000026181	0.463532
Cortex	ENSMUSG00000022789	0.0499706
Cortex	ENSMUSG00000022788	0.194447
Cortex	ENSMUSG00000022769	0.655261
Cortex	ENSMUSG00000063358	-0.0399058
Cortex	ENSMUSG00000050240	0.535498
Cortex	ENSMUSG00000022681	-0.0880282
Cortex	ENSMUSG00000022680	-0.352593
Cortex	ENSMUSG00000022779	-0.244589
Cortex	ENSMUSG00000022773	0.571862
Cortex	ENSMUSG00000022771	-0.0716402
Cortex	ENSMUSG00000022763	0.565711
Cortex	ENSMUSG00000006134	0.271694
Cortex	ENSMUSG00000022768	0.631308
Cortex	ENSMUSG00000038965	-0.502677
Cortex	ENSMUSG00000041774	0.152149
Cortex	ENSMUSG00000022759	0.5533
Cortex	ENSMUSG00000022760	0.54165
Cortex	ENSMUSG00000022758	0.661195
Cortex	ENSMUSG00000022756	0.380242
Cortex	ENSMUSG00000041617	0.510567
Cortex	ENSMUSG00000022761	0.73834
Cortex	ENSMUSG00000012017	0.27752
Cortex	ENSMUSG00000012114	-0.71825
Cortex	ENSMUSG00000022750	0.228527
Cortex	ENSMUSG00000055692	0.020193
Cortex	ENSMUSG00000022765	0.865117
Cortex	ENSMUSG00000041720	0.769307
Cortex	ENSMUSG00000022766	-0.478724
Cortex	ENSMUSG00000041566	-0.0763781
Cortex	ENSMUSG00000003527	0.487267
Cortex	ENSMUSG00000003528	-0.00365085
Cortex	ENSMUSG00000043811	0.139629
Cortex	ENSMUSG00000003531	0.17458
Cortex	ENSMUSG00000003526	0.847316
Cortex	ENSMUSG00000060166	0.289278
Cortex	ENSMUSG00000090236	0.798976
Cortex	ENSMUSG00000092470	0.031517
Cortex	ENSMUSG00000003166	0.63746
Cortex	ENSMUSG00000013539	0.595706
Cortex	ENSMUSG00000009097	-0.317208
Cortex	ENSMUSG00000000884	0.606346
Cortex	ENSMUSG00000086965	0.786891
Cortex	ENSMUSG00000005899	0.355311
Cortex	ENSMUSG00000041378	0.200163
Cortex	ENSMUSG00000005732	0.67954
Cortex	ENSMUSG00000022718	0.0557956
Cortex	ENSMUSG00000022721	0.564624
Cortex	ENSMUSG00000000028	0.254219
Cortex	ENSMUSG00000005262	0.000543553
Cortex	ENSMUSG00000050761	-0.190751
Cortex	ENSMUSG00000072214	0.643285
Cortex	ENSMUSG00000041247	-0.0166055
Cortex	ENSMUSG00000043008	0.511437
Cortex	ENSMUSG00000062901	-0.370286
Cortex	ENSMUSG00000022686	0.476052
Cortex	ENSMUSG00000041205	0.41541
Cortex	ENSMUSG00000000325	0.116438
Cortex	ENSMUSG00000075704	-0.0769217
Cortex	ENSMUSG00000000326	0.188295
Cortex	ENSMUSG00000041215	0.343552
Cortex	ENSMUSG00000033918	-0.0471441
Cortex	ENSMUSG00000071632	-0.00408569
Cortex	ENSMUSG00000099908	-0.334466
Cortex	ENSMUSG00000022702	0.835231
Cortex	ENSMUSG00000022706	0.0481225
Cortex	ENSMUSG00000003235	0.65537
Cortex	ENSMUSG00000022822	0.265108
Cortex	ENSMUSG00000003233	0.368266
Cortex	ENSMUSG00000003234	0.463967
Cortex	ENSMUSG00000033809	-0.209313
Cortex	ENSMUSG00000046613	0.283453
Cortex	ENSMUSG00000022842	-0.0527517
Cortex	ENSMUSG00000051146	-0.0878108
Cortex	ENSMUSG00000022841	0.106185
Cortex	ENSMUSG00000006998	0.464076
Cortex	ENSMUSG00000022847	0.907197
Cortex	ENSMUSG00000006958	0.739204
Cortex	ENSMUSG00000005958	0.0138243
Cortex	ENSMUSG00000050821	0.564941
Cortex	ENSMUSG00000021018	0.0323866
Cortex	ENSMUSG00000022843	0.397934
Cortex	ENSMUSG00000022853	0.835014
Cortex	ENSMUSG00000043391	0.39124
Cortex	ENSMUSG00000033618	0.630765
Cortex	ENSMUSG00000044626	0.775024
Cortex	ENSMUSG00000022856	0.0850297
Cortex	ENSMUSG00000022855	0.822785
Cortex	ENSMUSG00000033581	0.320361
Cortex	ENSMUSG00000033653	0.289387
Cortex	ENSMUSG00000004462	0.372895
Cortex	ENSMUSG00000022858	0.870942
Cortex	ENSMUSG00000013089	0.631091
Cortex	ENSMUSG00000022861	0.673388
Cortex	ENSMUSG00000022868	-0.292929
Cortex	ENSMUSG00000022871	0.450577
Cortex	ENSMUSG00000022877	-0.100874
Cortex	ENSMUSG00000022875	-0.244372
Cortex	ENSMUSG00000060459	-0.0411016
Cortex	ENSMUSG00000004460	-0.214159
Cortex	ENSMUSG00000022878	-0.0772478
Cortex	ENSMUSG00000022885	0.654826
Cortex	ENSMUSG00000022887	0.212465
Cortex	ENSMUSG00000033355	-0.747363
Cortex	ENSMUSG00000004366	0.454994
Cortex	ENSMUSG00000022508	0.235331
Cortex	ENSMUSG00000022512	0.523848
Cortex	ENSMUSG00000022510	-0.0473615
Cortex	ENSMUSG00000038168	-0.0814422
Cortex	ENSMUSG00000033306	0.194121
Cortex	ENSMUSG00000022514	0.403107
Cortex	ENSMUSG00000022523	0.164017
Cortex	ENSMUSG00000038127	0.427821
Cortex	ENSMUSG00000022525	0.475726
Cortex	ENSMUSG00000051065	0.847316
Cortex	ENSMUSG00000048939	0.366852
Cortex	ENSMUSG00000052316	0.349051
Cortex	ENSMUSG00000023176	-0.0236264
Cortex	ENSMUSG00000022528	-0.167124
Cortex	ENSMUSG00000047953	0.41502
Cortex	ENSMUSG00000022533	0.476052
Cortex	ENSMUSG00000038084	0.0549259
Cortex	ENSMUSG00000045983	0.170385
Cortex	ENSMUSG00000046546	-0.0517733
Cortex	ENSMUSG00000022538	0.33751
Cortex	ENSMUSG00000047434	-0.113611
Cortex	ENSMUSG00000022884	-0.525868
Cortex	ENSMUSG00000022881	0.745029
Cortex	ENSMUSG00000049076	0.331902
Cortex	ENSMUSG00000022537	0.559125
Cortex	ENSMUSG00000047714	0.595162
Cortex	ENSMUSG00000022548	0.140173
Cortex	ENSMUSG00000045625	0.319165
Cortex	ENSMUSG00000107002	0.0610771
Cortex	ENSMUSG00000046598	0.511002
Cortex	ENSMUSG00000022774	0.281152
Cortex	ENSMUSG00000022770	0.331902
Cortex	ENSMUSG00000022772	-0.111981
Cortex	ENSMUSG00000022781	0.799411
Cortex	ENSMUSG00000035790	0.756896
Cortex	ENSMUSG00000052384	0.283236
Cortex	ENSMUSG00000023791	0.547583
Cortex	ENSMUSG00000022787	0.246329
Cortex	ENSMUSG00000035764	0.072836
Cortex	ENSMUSG00000014074	0.703057
Cortex	ENSMUSG00000053774	0.619658
Cortex	ENSMUSG00000014075	0.733161
Cortex	ENSMUSG00000005615	0.403759
Cortex	ENSMUSG00000022797	0.469901
Cortex	ENSMUSG00000022791	0.469901
Cortex	ENSMUSG00000022807	0.841056
Cortex	ENSMUSG00000022808	0.523631
Cortex	ENSMUSG00000035506	0.183992
Cortex	ENSMUSG00000022811	-0.352811
Cortex	ENSMUSG00000022817	-0.00914979
Cortex	ENSMUSG00000075254	0.138325
Cortex	ENSMUSG00000022814	0.211487
Cortex	ENSMUSG00000035629	0.0305386
Cortex	ENSMUSG00000022800	0.703275
Cortex	ENSMUSG00000022801	0.23544
Cortex	ENSMUSG00000035578	-0.196358
Cortex	ENSMUSG00000060636	0.379263
Cortex	ENSMUSG00000022802	-0.0407755
Cortex	ENSMUSG00000022833	0.343987
Cortex	ENSMUSG00000022836	0.151823
Cortex	ENSMUSG00000035376	0.882919
Cortex	ENSMUSG00000034473	0.193468
Cortex	ENSMUSG00000022844	-0.125696
Cortex	ENSMUSG00000022840	0.380242
Cortex	ENSMUSG00000052133	-0.269303
Cortex	ENSMUSG00000034422	-0.321837
Cortex	ENSMUSG00000022849	0.169842
Cortex	ENSMUSG00000022848	0.660977
Cortex	ENSMUSG00000034379	-0.430493
Cortex	ENSMUSG00000003955	0.1483
Cortex	ENSMUSG00000075229	0.0671196
Cortex	ENSMUSG00000022900	0.0788785
Cortex	ENSMUSG00000022901	0.140499
Cortex	ENSMUSG00000061751	0.810952
Cortex	ENSMUSG00000022899	0.0197581
Cortex	ENSMUSG00000022838	0.168755
Cortex	ENSMUSG00000022837	0.39124
Cortex	ENSMUSG00000049502	0.295538
Cortex	ENSMUSG00000022906	0.606812
Cortex	ENSMUSG00000022905	0.109634
Cortex	ENSMUSG00000047746	0.559125
Cortex	ENSMUSG00000022831	0.236092
Cortex	ENSMUSG00000034206	-0.508611
Cortex	ENSMUSG00000022828	0.763374
Cortex	ENSMUSG00000022827	0.0183449
Cortex	ENSMUSG00000022821	-0.00582507
Cortex	ENSMUSG00000022820	-0.118132
Cortex	ENSMUSG00000034243	0.474965
Cortex	ENSMUSG00000108763	0.110395
Cortex	ENSMUSG00000022816	0.00810799
Cortex	ENSMUSG00000034158	0.11162
Cortex	ENSMUSG00000002847	0.61868
Cortex	ENSMUSG00000046516	0.745355
Cortex	ENSMUSG00000095464	-0.795769
Cortex	ENSMUSG00000022803	0.318512
Cortex	ENSMUSG00000075122	-0.772306
Cortex	ENSMUSG00000002844	-0.197337
Cortex	ENSMUSG00000002846	0.133261
Cortex	ENSMUSG00000034064	0.69745
Cortex	ENSMUSG00000022812	0.230375
Cortex	ENSMUSG00000022799	-0.226462
Cortex	ENSMUSG00000049436	0.152149
Cortex	ENSMUSG00000002845	0.384871
Cortex	ENSMUSG00000022790	0.835231
Cortex	ENSMUSG00000022793	-0.550582
Cortex	ENSMUSG00000061080	0.523196
Cortex	ENSMUSG00000036304	-0.269412
Cortex	ENSMUSG00000036292	0.00163066
Cortex	ENSMUSG00000022704	0.594945
Cortex	ENSMUSG00000022701	0.457707
Cortex	ENSMUSG00000022698	-0.466857
Cortex	ENSMUSG00000071550	0.895112
Cortex	ENSMUSG00000043065	-0.442796
Cortex	ENSMUSG00000022696	0.606812
Cortex	ENSMUSG00000022687	0.210835
Cortex	ENSMUSG00000047261	0.175884
Cortex	ENSMUSG00000068284	-0.13076
Cortex	ENSMUSG00000062082	0.145237
Cortex	ENSMUSG00000022667	-0.0051728
Cortex	ENSMUSG00000036208	-0.66452
Cortex	ENSMUSG00000022668	-0.550799
Cortex	ENSMUSG00000052459	0.0321692
Cortex	ENSMUSG00000022665	0.577144
Cortex	ENSMUSG00000022664	0.183558
Cortex	ENSMUSG00000022708	-0.208552
Cortex	ENSMUSG00000052013	0.546822
Cortex	ENSMUSG00000022663	0.0375594
Cortex	ENSMUSG00000053182	0.481768
Cortex	ENSMUSG00000033157	0.210291
Cortex	ENSMUSG00000022658	0.666245
Cortex	ENSMUSG00000048087	-0.149214
Cortex	ENSMUSG00000061100	0.570666
Cortex	ENSMUSG00000022651	-0.184708
Cortex	ENSMUSG00000022656	0.0563392
Cortex	ENSMUSG00000022661	0.643285
Cortex	ENSMUSG00000033149	0.745029
Cortex	ENSMUSG00000087141	-0.196358
Cortex	ENSMUSG00000033031	0.943017
Cortex	ENSMUSG00000032965	0.187969
Cortex	ENSMUSG00000064061	0.403868
Cortex	ENSMUSG00000022641	0.58373
Cortex	ENSMUSG00000055447	0.52287
Cortex	ENSMUSG00000022637	0.67954
Cortex	ENSMUSG00000035356	0.331576
Cortex	ENSMUSG00000075033	0.409476
Cortex	ENSMUSG00000022604	-0.111763
Cortex	ENSMUSG00000022636	0.60703
Cortex	ENSMUSG00000044763	0.25961
Cortex	ENSMUSG00000035270	-0.37698
Cortex	ENSMUSG00000035258	0.283236
Cortex	ENSMUSG00000022754	-0.454554
Cortex	ENSMUSG00000052917	0.307732
Cortex	ENSMUSG00000022757	0.469792
Cortex	ENSMUSG00000022751	0.529456
Cortex	ENSMUSG00000022749	0.601531
Cortex	ENSMUSG00000022752	0.480429
Cortex	ENSMUSG00000098274	0.0499616
Cortex	ENSMUSG00000022601	0.391457
Cortex	ENSMUSG00000071533	0.151388
Cortex	ENSMUSG00000068196	0.379263
Cortex	ENSMUSG00000022748	-0.0221044
Cortex	ENSMUSG00000043336	-0.281062
Cortex	ENSMUSG00000022742	0.188187
Cortex	ENSMUSG00000022744	0.000543553
Cortex	ENSMUSG00000022722	-0.190533
Cortex	ENSMUSG00000022724	-0.118349
Cortex	ENSMUSG00000022723	0.103157
Cortex	ENSMUSG00000050312	0.810844
Cortex	ENSMUSG00000022912	0.0259093
Cortex	ENSMUSG00000035107	0.378829
Cortex	ENSMUSG00000022747	0.535607
Cortex	ENSMUSG00000022911	0.356289
Cortex	ENSMUSG00000059920	0.282801
Cortex	ENSMUSG00000052504	0.140608
Cortex	ENSMUSG00000047141	-0.250414
Cortex	ENSMUSG00000054604	0.265869
Cortex	ENSMUSG00000091243	0.336966
Cortex	ENSMUSG00000004843	0.0301037
Cortex	ENSMUSG00000022707	0.312579
Cortex	ENSMUSG00000064115	-0.51411
Cortex	ENSMUSG00000022883	0.547583
Cortex	ENSMUSG00000032940	0.102287
Cortex	ENSMUSG00000022876	0.246437
Cortex	ENSMUSG00000032932	-0.0215609
Cortex	ENSMUSG00000022867	0.780957
Cortex	ENSMUSG00000048490	0.110504
Cortex	ENSMUSG00000052516	0.667237
Cortex	ENSMUSG00000022863	0.979055
Cortex	ENSMUSG00000022864	-0.0462744
Cortex	ENSMUSG00000022762	-0.592771
Cortex	ENSMUSG00000022889	0.433863
Cortex	ENSMUSG00000053062	0.319817
Cortex	ENSMUSG00000022865	0.104462
Cortex	ENSMUSG00000022890	0.227417
Cortex	ENSMUSG00000008976	-0.201422
Cortex	ENSMUSG00000022894	-0.0527517
Cortex	ENSMUSG00000041134	0.546714
Cortex	ENSMUSG00000022893	-0.053404
Cortex	ENSMUSG00000044442	0.252371
Cortex	ENSMUSG00000041079	-0.0162794
Cortex	ENSMUSG00000052299	-0.147583
Cortex	ENSMUSG00000022892	0.732316
Cortex	ENSMUSG00000025610	0.337836
Cortex	ENSMUSG00000025612	0.691625
Cortex	ENSMUSG00000022982	0.31851
Cortex	ENSMUSG00000053414	0.76283
Cortex	ENSMUSG00000022978	0.439797
Cortex	ENSMUSG00000022983	0.319382
Cortex	ENSMUSG00000039956	0.565711
Cortex	ENSMUSG00000039903	-0.274258
Cortex	ENSMUSG00000039929	0.0235586
Cortex	ENSMUSG00000022972	0.619441
Cortex	ENSMUSG00000025616	0.451447
Cortex	ENSMUSG00000025613	0.128414
Cortex	ENSMUSG00000002489	0.697341
Cortex	ENSMUSG00000046160	0.12248
Cortex	ENSMUSG00000022971	-0.129456
Cortex	ENSMUSG00000093701	-0.406976
Cortex	ENSMUSG00000022969	-0.0400145
Cortex	ENSMUSG00000022967	0.667563
Cortex	ENSMUSG00000022964	0.230267
Cortex	ENSMUSG00000022965	0.757331
Cortex	ENSMUSG00000022962	0.403868
Cortex	ENSMUSG00000039763	0.242352
Cortex	ENSMUSG00000022973	0.104353
Cortex	ENSMUSG00000022974	0.175558
Cortex	ENSMUSG00000039680	0.193686
Cortex	ENSMUSG00000089774	-0.0648367
Cortex	ENSMUSG00000051989	0.228745
Cortex	ENSMUSG00000022949	0.331467
Cortex	ENSMUSG00000022952	0.163908
Cortex	ENSMUSG00000022951	-0.317317
Cortex	ENSMUSG00000022948	-0.508828
Cortex	ENSMUSG00000022947	0.260479
Cortex	ENSMUSG00000051483	0.505177
Cortex	ENSMUSG00000047109	0.223463
Cortex	ENSMUSG00000022941	0.427495
Cortex	ENSMUSG00000022946	-0.265274
Cortex	ENSMUSG00000022945	0.775458
Cortex	ENSMUSG00000040820	0.744811
Cortex	ENSMUSG00000039456	0.547909
Cortex	ENSMUSG00000062609	0.127871
Cortex	ENSMUSG00000040732	0.391131
Cortex	ENSMUSG00000022895	0.505286
Cortex	ENSMUSG00000022913	0.7091
Cortex	ENSMUSG00000022897	0.439797
Cortex	ENSMUSG00000040681	0.379263
Cortex	ENSMUSG00000045275	-0.508937
Cortex	ENSMUSG00000040666	-0.173493
Cortex	ENSMUSG00000074892	0.320361
Cortex	ENSMUSG00000023147	0.535064
Cortex	ENSMUSG00000022914	0.655152
Cortex	ENSMUSG00000000159	0.247198
Cortex	ENSMUSG00000090223	0.840429
Cortex	ENSMUSG00000040605	-0.514436
Cortex	ENSMUSG00000000385	0.234352
Cortex	ENSMUSG00000000386	-0.0293427
Cortex	ENSMUSG00000005251	0.600879
Cortex	ENSMUSG00000050272	-0.760221
Cortex	ENSMUSG00000045975	-0.0992435
Cortex	ENSMUSG00000014039	-0.131304
Cortex	ENSMUSG00000080717	-0.256783
Cortex	ENSMUSG00000046962	0.325425
Cortex	ENSMUSG00000046201	0.685256
Cortex	ENSMUSG00000023800	0.415844
Cortex	ENSMUSG00000036983	0.595054
Cortex	ENSMUSG00000101959	-0.179427
Cortex	ENSMUSG00000004945	0.77535
Cortex	ENSMUSG00000002365	0.745029
Cortex	ENSMUSG00000034265	0.841165
Cortex	ENSMUSG00000034345	0.511437
Cortex	ENSMUSG00000069729	0.481116
Cortex	ENSMUSG00000023805	0.690148
Cortex	ENSMUSG00000015659	0.294451
Cortex	ENSMUSG00000038141	0.396847
Cortex	ENSMUSG00000000579	0.451121
Cortex	ENSMUSG00000095677	0.367939
Cortex	ENSMUSG00000023806	-0.184382
Cortex	ENSMUSG00000052031	0.643393
Cortex	ENSMUSG00000094724	0.211704
Cortex	ENSMUSG00000041831	0.0902025
Cortex	ENSMUSG00000052397	0.763156
Cortex	ENSMUSG00000022961	0.276324
Cortex	ENSMUSG00000022960	0.313448
Cortex	ENSMUSG00000022956	0.210734
Cortex	ENSMUSG00000058240	0.738986
Cortex	ENSMUSG00000022957	0.0917244
Cortex	ENSMUSG00000034377	0.787326
Cortex	ENSMUSG00000092074	0.427712
Cortex	ENSMUSG00000096255	0.835014
Cortex	ENSMUSG00000023809	0.77535
Cortex	ENSMUSG00000071984	0.139195
Cortex	ENSMUSG00000095687	-0.610572
Cortex	ENSMUSG00000033450	0.505395
Cortex	ENSMUSG00000073471	0.727445
Cortex	ENSMUSG00000069135	0.7091
Cortex	ENSMUSG00000023861	-0.437079
Cortex	ENSMUSG00000073468	0.631308
Cortex	ENSMUSG00000055945	-0.832078
Cortex	ENSMUSG00000023873	-0.351619
Cortex	ENSMUSG00000037196	0.883136
Cortex	ENSMUSG00000062078	0.451012
Cortex	ENSMUSG00000023826	0.463967
Cortex	ENSMUSG00000023827	-0.0634235
Cortex	ENSMUSG00000022940	-0.304905
Cortex	ENSMUSG00000040785	0.0314083
Cortex	ENSMUSG00000022898	0.919065
Cortex	ENSMUSG00000059481	-0.107786
Cortex	ENSMUSG00000023828	0.246437
Cortex	ENSMUSG00000023829	0.114155
Cortex	ENSMUSG00000014426	0.10833
Cortex	ENSMUSG00000073460	-0.352702
Cortex	ENSMUSG00000023868	-0.149432
Cortex	ENSMUSG00000023830	0.139956
Cortex	ENSMUSG00000068037	0.128414
Cortex	ENSMUSG00000023832	0.679648
Cortex	ENSMUSG00000055602	-0.106808
Cortex	ENSMUSG00000006818	0.631091
Cortex	ENSMUSG00000060475	0.661303
Cortex	ENSMUSG00000057388	-0.0658151
Cortex	ENSMUSG00000062480	0.21753
Cortex	ENSMUSG00000068039	0.475617
Cortex	ENSMUSG00000048826	0.439145
Cortex	ENSMUSG00000023886	0.739095
Cortex	ENSMUSG00000023885	0.235331
Cortex	ENSMUSG00000014773	0.702949
Cortex	ENSMUSG00000050088	0.433646
Cortex	ENSMUSG00000023883	0.523957
Cortex	ENSMUSG00000014763	0.253241
Cortex	ENSMUSG00000014769	0.589337
Cortex	ENSMUSG00000051977	0.619115
Cortex	ENSMUSG00000095990	-0.335335
Cortex	ENSMUSG00000048027	0.595815
Cortex	ENSMUSG00000096696	-0.143172
Cortex	ENSMUSG00000047786	-0.111546
Cortex	ENSMUSG00000023845	-0.124718
Cortex	ENSMUSG00000014767	0.535172
Cortex	ENSMUSG00000014771	0.199185
Cortex	ENSMUSG00000003665	0.577035
Cortex	ENSMUSG00000045551	-0.436427
Cortex	ENSMUSG00000052270	0.66076
Cortex	ENSMUSG00000080316	0.51122
Cortex	ENSMUSG00000067942	0.84699
Cortex	ENSMUSG00000023882	-0.160103
Cortex	ENSMUSG00000023892	-0.166798
Cortex	ENSMUSG00000062743	0.648784
Cortex	ENSMUSG00000057409	0.637242
Cortex	ENSMUSG00000051341	0.078661
Cortex	ENSMUSG00000035868	-0.14791
Cortex	ENSMUSG00000067931	0.523196
Cortex	ENSMUSG00000067929	-0.0276034
Cortex	ENSMUSG00000067928	0.235983
Cortex	ENSMUSG00000069743	0.367287
Cortex	ENSMUSG00000061544	0.547909
Cortex	ENSMUSG00000078546	0.0784436
Cortex	ENSMUSG00000071267	0.282692
Cortex	ENSMUSG00000063383	-0.0642931
Cortex	ENSMUSG00000096433	0.0608597
Cortex	ENSMUSG00000033972	0.204901
Cortex	ENSMUSG00000044501	0.40915
Cortex	ENSMUSG00000053347	-0.18999
Cortex	ENSMUSG00000071266	0.474965
Cortex	ENSMUSG00000059142	-0.160756
Cortex	ENSMUSG00000007564	0.1732
Cortex	ENSMUSG00000071256	0.487702
Cortex	ENSMUSG00000002617	0.841165
Cortex	ENSMUSG00000038347	0.630765
Cortex	ENSMUSG00000068036	0.751397
Cortex	ENSMUSG00000023903	0.212139
Cortex	ENSMUSG00000062012	0.511872
Cortex	ENSMUSG00000023905	0.475291
Cortex	ENSMUSG00000023908	0.816886
Cortex	ENSMUSG00000023909	0.199619
Cortex	ENSMUSG00000023911	-0.131195
Cortex	ENSMUSG00000040097	0.358662
Cortex	ENSMUSG00000041319	0.810952
Cortex	ENSMUSG00000023904	0.0481225
Cortex	ENSMUSG00000016946	0.302124
Cortex	ENSMUSG00000036820	-0.159668
Cortex	ENSMUSG00000024122	0.223789
Cortex	ENSMUSG00000072082	0.332228
Cortex	ENSMUSG00000039218	0.360161
Cortex	ENSMUSG00000055839	0.247742
Cortex	ENSMUSG00000024132	0.128632
Cortex	ENSMUSG00000024136	0.0309734
Cortex	ENSMUSG00000043445	0.0919418
Cortex	ENSMUSG00000024137	0.0844861
Cortex	ENSMUSG00000024142	0.115025
Cortex	ENSMUSG00000034681	0.847207
Cortex	ENSMUSG00000024130	0.150845
Cortex	ENSMUSG00000041429	-0.250632
Cortex	ENSMUSG00000002504	0.163256
Cortex	ENSMUSG00000041130	-0.0051728
Cortex	ENSMUSG00000032855	-0.0289079
Cortex	ENSMUSG00000002496	0.0955289
Cortex	ENSMUSG00000040888	0.240938
Cortex	ENSMUSG00000007021	0.534737
Cortex	ENSMUSG00000019320	0.360919
Cortex	ENSMUSG00000040688	0.39124
Cortex	ENSMUSG00000024121	-0.00198098
Cortex	ENSMUSG00000036473	0.739095
Cortex	ENSMUSG00000024118	0.00734701
Cortex	ENSMUSG00000033597	-0.299189
Cortex	ENSMUSG00000052752	0.607139
Cortex	ENSMUSG00000079657	0.83534
Cortex	ENSMUSG00000002500	0.163473
Cortex	ENSMUSG00000039628	-0.0289079
Cortex	ENSMUSG00000075705	-0.148018
Cortex	ENSMUSG00000046070	-0.508393
Cortex	ENSMUSG00000040048	0.445513
Cortex	ENSMUSG00000039183	0.056013
Cortex	ENSMUSG00000024158	0.487593
Cortex	ENSMUSG00000045316	0.672236
Cortex	ENSMUSG00000044533	0.864737
Cortex	ENSMUSG00000024165	0.451991
Cortex	ENSMUSG00000038002	-0.0155184
Cortex	ENSMUSG00000024169	0.721076
Cortex	ENSMUSG00000024168	0.540889
Cortex	ENSMUSG00000067722	0.865009
Cortex	ENSMUSG00000024170	0.787435
Cortex	ENSMUSG00000036636	0.901046
Cortex	ENSMUSG00000015126	0.294669
Cortex	ENSMUSG00000047507	0.25874
Cortex	ENSMUSG00000015127	0.690755
Cortex	ENSMUSG00000035521	0.451773
Cortex	ENSMUSG00000033825	0.714816
Cortex	ENSMUSG00000024176	0.763156
Cortex	ENSMUSG00000015120	0.260153
Cortex	ENSMUSG00000002279	0.895221
Cortex	ENSMUSG00000025739	0.619441
Cortex	ENSMUSG00000019214	0.787109
Cortex	ENSMUSG00000041199	0.452099
Cortex	ENSMUSG00000063011	-0.682321
Cortex	ENSMUSG00000071202	-0.113068
Cortex	ENSMUSG00000057411	0.140608
Cortex	ENSMUSG00000002280	0.438927
Cortex	ENSMUSG00000061046	0.480899
Cortex	ENSMUSG00000024112	0.210617
Cortex	ENSMUSG00000024177	0.69119
Cortex	ENSMUSG00000049124	0.690972
Cortex	ENSMUSG00000036775	0.810952
Cortex	ENSMUSG00000024180	0.272129
Cortex	ENSMUSG00000024181	0.774915
Cortex	ENSMUSG00000037098	0.319491
Cortex	ENSMUSG00000024182	0.690864
Cortex	ENSMUSG00000024187	0.0261267
Cortex	ENSMUSG00000024190	0.630982
Cortex	ENSMUSG00000034413	-0.377198
Cortex	ENSMUSG00000024188	0.224007
Cortex	ENSMUSG00000073433	0.403216
Cortex	ENSMUSG00000024186	0.343443
Cortex	ENSMUSG00000015575	0.720859
Cortex	ENSMUSG00000048249	0.727445
Cortex	ENSMUSG00000024301	0.289931
Cortex	ENSMUSG00000024191	0.175232
Cortex	ENSMUSG00000024193	-0.724183
Cortex	ENSMUSG00000024194	0.403542
Cortex	ENSMUSG00000001576	0.236527
Cortex	ENSMUSG00000042644	0.547475
Cortex	ENSMUSG00000024210	0.17545
Cortex	ENSMUSG00000079605	-0.280518
Cortex	ENSMUSG00000048731	0.0542737
Cortex	ENSMUSG00000057789	0.0200843
Cortex	ENSMUSG00000024208	0.127001
Cortex	ENSMUSG00000044857	0.46375
Cortex	ENSMUSG00000063239	0.859184
Cortex	ENSMUSG00000046711	0.29543
Cortex	ENSMUSG00000062753	0.331358
Cortex	ENSMUSG00000067629	-0.879984
Cortex	ENSMUSG00000024213	-0.0831816
Cortex	ENSMUSG00000024215	0.61083
Cortex	ENSMUSG00000040276	0.188187
Cortex	ENSMUSG00000024217	0.410019
Cortex	ENSMUSG00000056692	0.751397
Cortex	ENSMUSG00000039512	0.547149
Cortex	ENSMUSG00000024218	0.541758
Cortex	ENSMUSG00000052146	-0.135716
Cortex	ENSMUSG00000002274	-0.171536
Cortex	ENSMUSG00000037326	0.283997
Cortex	ENSMUSG00000097405	-0.221398
Cortex	ENSMUSG00000025738	0.726078
Cortex	ENSMUSG00000025737	-0.329075
Cortex	ENSMUSG00000025736	0.330706
Cortex	ENSMUSG00000039615	0.473708
Cortex	ENSMUSG00000025735	-0.0418626
Cortex	ENSMUSG00000093593	0.576926
Cortex	ENSMUSG00000025733	0.88907
Cortex	ENSMUSG00000073434	0.378502
Cortex	ENSMUSG00000025732	-0.0519907
Cortex	ENSMUSG00000025731	0.0677719
Cortex	ENSMUSG00000071192	-0.334792
Cortex	ENSMUSG00000025730	0.367722
Cortex	ENSMUSG00000025728	0.157539
Cortex	ENSMUSG00000038677	0.187426
Cortex	ENSMUSG00000024219	0.619441
Cortex	ENSMUSG00000002257	0.211922
Cortex	ENSMUSG00000002250	-0.00958463
Cortex	ENSMUSG00000007570	-0.0897676
Cortex	ENSMUSG00000024220	0.430475
Cortex	ENSMUSG00000002249	0.511328
Cortex	ENSMUSG00000024222	-0.238982
Cortex	ENSMUSG00000036196	0.456946
Cortex	ENSMUSG00000037805	0.295973
Cortex	ENSMUSG00000004865	0.439036
Cortex	ENSMUSG00000004864	-0.0828554
Cortex	ENSMUSG00000048905	-0.279866
Cortex	ENSMUSG00000053436	0.253893
Cortex	ENSMUSG00000063952	-0.0102369
Cortex	ENSMUSG00000024006	0.439145
Cortex	ENSMUSG00000005936	0.248394
Cortex	ENSMUSG00000064147	0.12624
Cortex	ENSMUSG00000023067	0.379916
Cortex	ENSMUSG00000024008	0.631743
Cortex	ENSMUSG00000024007	0.687313
Cortex	ENSMUSG00000071172	0.667237
Cortex	ENSMUSG00000024011	-0.616288
Cortex	ENSMUSG00000052712	0.547475
Cortex	ENSMUSG00000024013	0.133804
Cortex	ENSMUSG00000024014	-0.135825
Cortex	ENSMUSG00000024160	-0.155474
Cortex	ENSMUSG00000038880	0.188187
Cortex	ENSMUSG00000073435	0.589337
Cortex	ENSMUSG00000073436	0.805236
Cortex	ENSMUSG00000024163	0.774699
Cortex	ENSMUSG00000024012	0.138542
Cortex	ENSMUSG00000044477	0.828971
Cortex	ENSMUSG00000043557	0.283779
Cortex	ENSMUSG00000024026	0.655044
Cortex	ENSMUSG00000033826	0.241699
Cortex	ENSMUSG00000024033	0.319382
Cortex	ENSMUSG00000062202	0.655044
Cortex	ENSMUSG00000024030	0.140717
Cortex	ENSMUSG00000024036	0.654935
Cortex	ENSMUSG00000042203	0.618897
Cortex	ENSMUSG00000090083	0.57747
Cortex	ENSMUSG00000098374	-0.262934
Cortex	ENSMUSG00000024019	0.535607
Cortex	ENSMUSG00000024018	0.570775
Cortex	ENSMUSG00000024037	0.325859
Cortex	ENSMUSG00000024038	0.181492
Cortex	ENSMUSG00000041119	0.139521
Cortex	ENSMUSG00000006705	-0.0517733
Cortex	ENSMUSG00000024039	0.152584
Cortex	ENSMUSG00000061613	0.810952
Cortex	ENSMUSG00000024042	0.481333
Cortex	ENSMUSG00000002076	0.0312995
Cortex	ENSMUSG00000037577	-0.161516
Cortex	ENSMUSG00000038146	0.655152
Cortex	ENSMUSG00000058392	0.415083
Cortex	ENSMUSG00000024045	0.498917
Cortex	ENSMUSG00000002625	0.65537
Cortex	ENSMUSG00000079563	-0.0475789
Cortex	ENSMUSG00000091586	0.426734
Cortex	ENSMUSG00000052142	0.157757
Cortex	ENSMUSG00000073424	0.523957
Cortex	ENSMUSG00000024002	0.661521
Cortex	ENSMUSG00000048440	0.0918331
Cortex	ENSMUSG00000024298	0.212248
Cortex	ENSMUSG00000024292	0.440123
Cortex	ENSMUSG00000055202	-0.0392535
Cortex	ENSMUSG00000095325	0.325533
Cortex	ENSMUSG00000053600	0.487158
Cortex	ENSMUSG00000024055	0.715251
Cortex	ENSMUSG00000095253	0.0966798
Cortex	ENSMUSG00000053390	0.313883
Cortex	ENSMUSG00000067430	0.456225
Cortex	ENSMUSG00000067424	0.260044
Cortex	ENSMUSG00000094441	0.469792
Cortex	ENSMUSG00000096910	0.091507
Cortex	ENSMUSG00000092519	-0.520696
Cortex	ENSMUSG00000003929	0.0444716
Cortex	ENSMUSG00000055240	0.847207
Cortex	ENSMUSG00000024050	0.912879
Cortex	ENSMUSG00000024300	-0.580142
Cortex	ENSMUSG00000073423	0.0860081
Cortex	ENSMUSG00000032739	0.108547
Cortex	ENSMUSG00000024299	0.522979
Cortex	ENSMUSG00000002289	0.732944
Cortex	ENSMUSG00000077450	0.194338
Cortex	ENSMUSG00000059208	0.463097
Cortex	ENSMUSG00000079557	0.729882
Cortex	ENSMUSG00000002308	0.468922
Cortex	ENSMUSG00000041881	-0.0327263
Cortex	ENSMUSG00000079553	0.871269
Cortex	ENSMUSG00000024308	-0.424559
Cortex	ENSMUSG00000051390	-0.0223219
Cortex	ENSMUSG00000042099	0.499461
Cortex	ENSMUSG00000067288	0.822929
Cortex	ENSMUSG00000002307	0.41541
Cortex	ENSMUSG00000041354	-0.34116
Cortex	ENSMUSG00000067370	0.0364723
Cortex	ENSMUSG00000024312	0.907089
Cortex	ENSMUSG00000024309	-0.238764
Cortex	ENSMUSG00000061232	-0.105395
Cortex	ENSMUSG00000024325	0.380242
Cortex	ENSMUSG00000024334	-0.189555
Cortex	ENSMUSG00000024330	0.553408
Cortex	ENSMUSG00000073422	-0.185578
Cortex	ENSMUSG00000024327	-0.0657064
Cortex	ENSMUSG00000039656	0.391566
Cortex	ENSMUSG00000008668	0.595488
Cortex	ENSMUSG00000024319	0.732944
Cortex	ENSMUSG00000079547	-0.207573
Cortex	ENSMUSG00000037548	0.240612
Cortex	ENSMUSG00000037649	0.379481
Cortex	ENSMUSG00000073421	-0.526195
Cortex	ENSMUSG00000036594	-0.495982
Cortex	ENSMUSG00000041538	0.0609684
Cortex	ENSMUSG00000060586	-0.411501
Cortex	ENSMUSG00000096727	-0.0773565
Cortex	ENSMUSG00000037321	-0.580794
Cortex	ENSMUSG00000024340	-0.532563
Cortex	ENSMUSG00000024338	-0.328097
Cortex	ENSMUSG00000024339	0.0387553
Cortex	ENSMUSG00000081512	-0.634633
Cortex	ENSMUSG00000057246	0.127979
Cortex	ENSMUSG00000015468	-0.0527517
Cortex	ENSMUSG00000015452	-0.196576
Cortex	ENSMUSG00000034786	-0.106699
Cortex	ENSMUSG00000034673	0.57121
Cortex	ENSMUSG00000015478	0.858966
Cortex	ENSMUSG00000033739	0.409258
Cortex	ENSMUSG00000015476	0.847316
Cortex	ENSMUSG00000073418	0.056774
Cortex	ENSMUSG00000033327	0.355202
Cortex	ENSMUSG00000024335	0.248177
Cortex	ENSMUSG00000061207	0.134022
Cortex	ENSMUSG00000015461	0.618897
Cortex	ENSMUSG00000024369	-0.208661
Cortex	ENSMUSG00000090231	0.174797
Cortex	ENSMUSG00000092511	0.228419
Cortex	ENSMUSG00000024371	0.367178
Cortex	ENSMUSG00000049823	0.870942
Cortex	ENSMUSG00000007034	0.607573
Cortex	ENSMUSG00000007038	0.553626
Cortex	ENSMUSG00000090877	0.708774
Cortex	ENSMUSG00000091971	0.583295
Cortex	ENSMUSG00000092609	0.0550346
Cortex	ENSMUSG00000007033	0.0948227
Cortex	ENSMUSG00000007050	0.367939
Cortex	ENSMUSG00000034254	-0.0894415
Cortex	ENSMUSG00000015467	0.0554695
Cortex	ENSMUSG00000015474	0.919174
Cortex	ENSMUSG00000007030	0.164234
Cortex	ENSMUSG00000036185	0.594727
Cortex	ENSMUSG00000007035	0.672611
Cortex	ENSMUSG00000007041	0.751071
Cortex	ENSMUSG00000040482	0.288952
Cortex	ENSMUSG00000040356	-0.299189
Cortex	ENSMUSG00000073413	-0.353137
Cortex	ENSMUSG00000013766	0.0787697
Cortex	ENSMUSG00000007029	0.403542
Cortex	ENSMUSG00000007039	0.859292
Cortex	ENSMUSG00000043807	0.115677
Cortex	ENSMUSG00000007036	0.176319
Cortex	ENSMUSG00000024391	0.504525
Cortex	ENSMUSG00000013787	0.00832541
Cortex	ENSMUSG00000024387	0.619658
Cortex	ENSMUSG00000092417	0.277846
Cortex	ENSMUSG00000043311	0.697124
Cortex	ENSMUSG00000024401	-0.346659
Cortex	ENSMUSG00000073412	0.169407
Cortex	ENSMUSG00000024397	-0.171427
Cortex	ENSMUSG00000024402	-0.101418
Cortex	ENSMUSG00000024399	-0.16119
Cortex	ENSMUSG00000042419	-0.460053
Cortex	ENSMUSG00000024403	0.719279
Cortex	ENSMUSG00000024392	0.498917
Cortex	ENSMUSG00000091705	0.480681
Cortex	ENSMUSG00000079507	0.516719
Cortex	ENSMUSG00000073409	-0.244046
Cortex	ENSMUSG00000073411	-0.682103
Cortex	ENSMUSG00000067235	0.00712959
Cortex	ENSMUSG00000060550	-0.651891
Cortex	ENSMUSG00000035929	-0.460271
Cortex	ENSMUSG00000050410	0.595054
Cortex	ENSMUSG00000039518	0.534846
Cortex	ENSMUSG00000040312	0.0902025
Cortex	ENSMUSG00000001524	0.378611
Cortex	ENSMUSG00000038838	-0.370503
Cortex	ENSMUSG00000024393	0.528407
Cortex	ENSMUSG00000003541	0.0804004
Cortex	ENSMUSG00000019432	0.41541
Cortex	ENSMUSG00000003534	-0.406976
Cortex	ENSMUSG00000059714	0.61868
Cortex	ENSMUSG00000061607	0.547475
Cortex	ENSMUSG00000024422	0.535064
Cortex	ENSMUSG00000059791	0.445405
Cortex	ENSMUSG00000034595	0.380133
Cortex	ENSMUSG00000039220	-0.286669
Cortex	ENSMUSG00000038762	0.392109
Cortex	ENSMUSG00000038500	0.523848
Cortex	ENSMUSG00000024429	0.457598
Cortex	ENSMUSG00000056116	0.248503
Cortex	ENSMUSG00000053835	0.481551
Cortex	ENSMUSG00000067212	0.200272
Cortex	ENSMUSG00000024446	0.224007
Cortex	ENSMUSG00000045409	-0.472791
Cortex	ENSMUSG00000073400	0.372677
Cortex	ENSMUSG00000050747	0.52287
Cortex	ENSMUSG00000036492	0.188295
Cortex	ENSMUSG00000024457	0.248068
Cortex	ENSMUSG00000036214	0.565602
Cortex	ENSMUSG00000036315	-0.0524256
Cortex	ENSMUSG00000024459	0.715577
Cortex	ENSMUSG00000036398	0.635653
Cortex	ENSMUSG00000001525	0.481928
Cortex	ENSMUSG00000036036	0.116764
Cortex	ENSMUSG00000016206	0.0739231
Cortex	ENSMUSG00000024462	0.870549
Cortex	ENSMUSG00000050705	-0.208443
Cortex	ENSMUSG00000024426	0.571536
Cortex	ENSMUSG00000024436	0.102396
Cortex	ENSMUSG00000054951	0.29543
Cortex	ENSMUSG00000057899	0.630982
Cortex	ENSMUSG00000023918	-0.165602
Cortex	ENSMUSG00000023919	0.254219
Cortex	ENSMUSG00000023921	0.643611
Cortex	ENSMUSG00000061665	0.41454
Cortex	ENSMUSG00000056492	0.331576
Cortex	ENSMUSG00000023915	-0.0836164
Cortex	ENSMUSG00000023913	0.655587
Cortex	ENSMUSG00000023912	0.336966
Cortex	ENSMUSG00000023963	0.541323
Cortex	ENSMUSG00000039601	0.775458
Cortex	ENSMUSG00000023959	0.0305386
Cortex	ENSMUSG00000023961	0.158518
Cortex	ENSMUSG00000023960	0.631743
Cortex	ENSMUSG00000023932	0.259827
Cortex	ENSMUSG00000023938	0.553191
Cortex	ENSMUSG00000039153	0.0364723
Cortex	ENSMUSG00000038954	0.0314083
Cortex	ENSMUSG00000023947	0.655152
Cortex	ENSMUSG00000037089	0.187969
Cortex	ENSMUSG00000023949	0.630228
Cortex	ENSMUSG00000096847	0.475726
Cortex	ENSMUSG00000058626	-0.400933
Cortex	ENSMUSG00000023942	0.0441455
Cortex	ENSMUSG00000034509	0.859075
Cortex	ENSMUSG00000023951	0.271803
Cortex	ENSMUSG00000023967	0.00865154
Cortex	ENSMUSG00000023966	0.188187
Cortex	ENSMUSG00000036026	0.793151
Cortex	ENSMUSG00000023939	-0.796367
Cortex	ENSMUSG00000023953	0.212465
Cortex	ENSMUSG00000067150	0.12248
Cortex	ENSMUSG00000023952	0.0363636
Cortex	ENSMUSG00000067148	0.415736
Cortex	ENSMUSG00000071074	0.517806
Cortex	ENSMUSG00000071073	-0.54367
Cortex	ENSMUSG00000012296	-0.430384
Cortex	ENSMUSG00000023968	0.0548172
Cortex	ENSMUSG00000047428	0.283779
Cortex	ENSMUSG00000032842	0.0662499
Cortex	ENSMUSG00000023944	-0.708769
Cortex	ENSMUSG00000015597	0.296408
Cortex	ENSMUSG00000036430	-0.297667
Cortex	ENSMUSG00000023977	0.570308
Cortex	ENSMUSG00000023979	-0.203162
Cortex	ENSMUSG00000023982	0.420909
Cortex	ENSMUSG00000047150	-0.328097
Cortex	ENSMUSG00000034382	0.145772
Cortex	ENSMUSG00000023980	0.475182
Cortex	ENSMUSG00000034729	0.0672283
Cortex	ENSMUSG00000032717	0.169516
Cortex	ENSMUSG00000023990	0.080183
Cortex	ENSMUSG00000071068	0.276867
Cortex	ENSMUSG00000023993	0.270934
Cortex	ENSMUSG00000023992	-0.0815509
Cortex	ENSMUSG00000034165	0.571318
Cortex	ENSMUSG00000023988	0.200598
Cortex	ENSMUSG00000051682	0.481768
Cortex	ENSMUSG00000043740	-0.448512
Cortex	ENSMUSG00000092558	-0.556733
Cortex	ENSMUSG00000023984	-0.196467
Cortex	ENSMUSG00000090115	0.440014
Cortex	ENSMUSG00000023266	-0.358744
Cortex	ENSMUSG00000033475	-0.220528
Cortex	ENSMUSG00000079444	0.048666
Cortex	ENSMUSG00000096549	0.252589
Cortex	ENSMUSG00000040771	0.150953
Cortex	ENSMUSG00000040694	-0.0233003
Cortex	ENSMUSG00000023991	0.547909
Cortex	ENSMUSG00000043592	-0.209204
Cortex	ENSMUSG00000040260	0.541758
Cortex	ENSMUSG00000064120	-0.0178013
Cortex	ENSMUSG00000039316	-0.0585768
Cortex	ENSMUSG00000038910	0.367505
Cortex	ENSMUSG00000023994	0.523957
Cortex	ENSMUSG00000023923	0.242243
Cortex	ENSMUSG00000015599	0.703275
Cortex	ENSMUSG00000036568	0.163799
Cortex	ENSMUSG00000040658	0.708774
Cortex	ENSMUSG00000040327	0.15128
Cortex	ENSMUSG00000015605	0.45123
Cortex	ENSMUSG00000023972	0.703492
Cortex	ENSMUSG00000003546	0.630765
Cortex	ENSMUSG00000002767	0.0977669
Cortex	ENSMUSG00000038545	0.523631
Cortex	ENSMUSG00000023971	0.523196
Cortex	ENSMUSG00000063576	0.433211
Cortex	ENSMUSG00000002768	0.325425
Cortex	ENSMUSG00000059409	-0.233265
Cortex	ENSMUSG00000002763	0.432885
Cortex	ENSMUSG00000002769	0.342574
Cortex	ENSMUSG00000023973	0.326186
Cortex	ENSMUSG00000062619	0.811061
Cortex	ENSMUSG00000063888	0.426734
Cortex	ENSMUSG00000017831	0.235874
Cortex	ENSMUSG00000023940	0.613398
Cortex	ENSMUSG00000000708	0.217203
Cortex	ENSMUSG00000057835	0.300929
Cortex	ENSMUSG00000032915	-0.285908
Cortex	ENSMUSG00000062101	-0.245459
Cortex	ENSMUSG00000024174	0.463097
Cortex	ENSMUSG00000003198	0.607139
Cortex	ENSMUSG00000003206	0.272455
Cortex	ENSMUSG00000003208	-0.139839
Cortex	ENSMUSG00000024172	0.535933
Cortex	ENSMUSG00000039154	0.649436
Cortex	ENSMUSG00000038781	0.0739231
Cortex	ENSMUSG00000023927	0.82908
Cortex	ENSMUSG00000003199	0.15041
Cortex	ENSMUSG00000003200	0.607247
Cortex	ENSMUSG00000037095	0.72701
Cortex	ENSMUSG00000011305	0.703601
Cortex	ENSMUSG00000002835	0.296408
Cortex	ENSMUSG00000019578	0.547475
Cortex	ENSMUSG00000002833	-0.149214
Cortex	ENSMUSG00000002831	0.366852
Cortex	ENSMUSG00000044469	0.408824
Cortex	ENSMUSG00000019579	0.0195407
Cortex	ENSMUSG00000001227	0.163799
Cortex	ENSMUSG00000001229	0.817212
Cortex	ENSMUSG00000047123	0.720859
Cortex	ENSMUSG00000024197	-0.0702269
Cortex	ENSMUSG00000043683	-0.142628
Cortex	ENSMUSG00000001228	0.811279
Cortex	ENSMUSG00000024201	0.775024
Cortex	ENSMUSG00000110218	0.643176
Cortex	ENSMUSG00000042625	0.228636
Cortex	ENSMUSG00000049760	0.389264
Cortex	ENSMUSG00000057863	0.576118
Cortex	ENSMUSG00000040828	-0.00397698
Cortex	ENSMUSG00000041168	0.175884
Cortex	ENSMUSG00000071054	0.0367985
Cortex	ENSMUSG00000013236	0.26037
Cortex	ENSMUSG00000054723	0.247307
Cortex	ENSMUSG00000002372	0.475182
Cortex	ENSMUSG00000039481	0.643067
Cortex	ENSMUSG00000002379	0.643393
Cortex	ENSMUSG00000090273	-0.0596639
Cortex	ENSMUSG00000024206	-0.166907
Cortex	ENSMUSG00000007603	0.138325
Cortex	ENSMUSG00000002661	0.0666848
Cortex	ENSMUSG00000002660	-0.256131
Cortex	ENSMUSG00000024212	0.343552
Cortex	ENSMUSG00000002658	-0.190968
Cortex	ENSMUSG00000007670	0.389264
Cortex	ENSMUSG00000002668	-0.103427
Cortex	ENSMUSG00000046329	0.283997
Cortex	ENSMUSG00000044279	0.654935
Cortex	ENSMUSG00000005824	-0.488005
Cortex	ENSMUSG00000035678	0.0439281
Cortex	ENSMUSG00000005823	0.649545
Cortex	ENSMUSG00000024164	-0.430384
Cortex	ENSMUSG00000019487	-0.263478
Cortex	ENSMUSG00000034116	0.541323
Cortex	ENSMUSG00000004730	-0.262391
Cortex	ENSMUSG00000024228	0.254002
Cortex	ENSMUSG00000048915	-0.430493
Cortex	ENSMUSG00000062591	0.323768
Cortex	ENSMUSG00000000127	0.242352
Cortex	ENSMUSG00000023965	0.72701
Cortex	ENSMUSG00000024085	0.396521
Cortex	ENSMUSG00000024091	0.558799
Cortex	ENSMUSG00000056515	0.385958
Cortex	ENSMUSG00000024098	0.499243
Cortex	ENSMUSG00000024096	0.883245
Cortex	ENSMUSG00000061950	0.667563
Cortex	ENSMUSG00000024083	0.139956
Cortex	ENSMUSG00000034647	0.427821
Cortex	ENSMUSG00000035842	0.80087
Cortex	ENSMUSG00000024099	0.570666
Cortex	ENSMUSG00000024101	0.463967
Cortex	ENSMUSG00000032796	0.607682
Cortex	ENSMUSG00000033278	-0.0528604
Cortex	ENSMUSG00000023460	0.511546
Cortex	ENSMUSG00000095407	0.198967
Cortex	ENSMUSG00000024043	0.55956
Cortex	ENSMUSG00000052105	0.199402
Cortex	ENSMUSG00000049672	0.535716
Cortex	ENSMUSG00000024044	0.77535
Cortex	ENSMUSG00000047407	0.0738144
Cortex	ENSMUSG00000003279	0.068098
Cortex	ENSMUSG00000024056	0.895112
Cortex	ENSMUSG00000052525	0.487702
Cortex	ENSMUSG00000024059	0.787435
Cortex	ENSMUSG00000045761	0.750854
Cortex	ENSMUSG00000041057	0.583512
Cortex	ENSMUSG00000039770	0.541106
Cortex	ENSMUSG00000024063	0.523413
Cortex	ENSMUSG00000054469	0.354659
Cortex	ENSMUSG00000024064	0.104136
Cortex	ENSMUSG00000024066	0.654826
Cortex	ENSMUSG00000024065	0.235874
Cortex	ENSMUSG00000058704	-0.111763
Cortex	ENSMUSG00000024067	0.623722
Cortex	ENSMUSG00000039193	-0.0716402
Cortex	ENSMUSG00000024069	-0.113503
Cortex	ENSMUSG00000024072	0.469466
Cortex	ENSMUSG00000024068	0.200489
Cortex	ENSMUSG00000034868	0.337836
Cortex	ENSMUSG00000024048	0.0243874
Cortex	ENSMUSG00000024049	0.224007
Cortex	ENSMUSG00000024052	0.343987
Cortex	ENSMUSG00000024053	-0.412148
Cortex	ENSMUSG00000024054	0.547801
Cortex	ENSMUSG00000091831	-0.12537
Cortex	ENSMUSG00000024078	0.390587
Cortex	ENSMUSG00000071042	-0.0579245
Cortex	ENSMUSG00000001870	-0.0878108
Cortex	ENSMUSG00000002017	0.547909
Cortex	ENSMUSG00000024074	-0.465987
Cortex	ENSMUSG00000024076	0.715142
Cortex	ENSMUSG00000056121	0.0797481
Cortex	ENSMUSG00000024077	0.823037
Cortex	ENSMUSG00000039414	-0.435883
Cortex	ENSMUSG00000050668	0.325207
Cortex	ENSMUSG00000024079	-0.00495538
Cortex	ENSMUSG00000024082	0.678887
Cortex	ENSMUSG00000062691	0.211052
Cortex	ENSMUSG00000024081	0.176211
Cortex	ENSMUSG00000024084	-0.233483
Cortex	ENSMUSG00000024087	0.379698
Cortex	ENSMUSG00000036533	0.697341
Cortex	ENSMUSG00000036368	-0.125696
Cortex	ENSMUSG00000024070	0.439906
Cortex	ENSMUSG00000035473	-0.0155184
Cortex	ENSMUSG00000059811	0.847207
Cortex	ENSMUSG00000055760	0.529021
Cortex	ENSMUSG00000024097	0.534955
Cortex	ENSMUSG00000024095	0.763374
Cortex	ENSMUSG00000033966	0.427821
Cortex	ENSMUSG00000024241	0.194447
Cortex	ENSMUSG00000035051	0.841056
Cortex	ENSMUSG00000045257	0.469792
Cortex	ENSMUSG00000024245	0.51122
Cortex	ENSMUSG00000024246	0.0082167
Cortex	ENSMUSG00000024073	0.25961
Cortex	ENSMUSG00000024242	0.236092
Cortex	ENSMUSG00000024247	0.83534
Cortex	ENSMUSG00000054640	0.134457
Cortex	ENSMUSG00000032624	0.284432
Cortex	ENSMUSG00000024248	-0.604312
Cortex	ENSMUSG00000000673	-0.340617
Cortex	ENSMUSG00000045817	0.0438194
Cortex	ENSMUSG00000040852	0.403759
Cortex	ENSMUSG00000024251	0.194121
Cortex	ENSMUSG00000024253	0.546605
Cortex	ENSMUSG00000055817	0.308058
Cortex	ENSMUSG00000040505	-0.31699
Cortex	ENSMUSG00000024254	0.282475
Cortex	ENSMUSG00000024120	0.439797
Cortex	ENSMUSG00000061130	0.0743579
Cortex	ENSMUSG00000071037	0.0968972
Cortex	ENSMUSG00000024135	0.272129
Cortex	ENSMUSG00000024131	0.28291
Cortex	ENSMUSG00000024127	0.666911
Cortex	ENSMUSG00000024140	0.847316
Cortex	ENSMUSG00000024143	0.127979
Cortex	ENSMUSG00000024145	-0.604638
Cortex	ENSMUSG00000024146	0.649219
Cortex	ENSMUSG00000037104	0.60164
Cortex	ENSMUSG00000024150	0.955102
Cortex	ENSMUSG00000036918	0.613181
Cortex	ENSMUSG00000045038	-0.772415
Cortex	ENSMUSG00000071036	-0.484006
Cortex	ENSMUSG00000045394	-0.107243
Cortex	ENSMUSG00000024151	0.511002
Cortex	ENSMUSG00000034998	0.330706
Cortex	ENSMUSG00000066878	0.199185
Cortex	ENSMUSG00000033855	0.738877
Cortex	ENSMUSG00000005370	0.308276
Cortex	ENSMUSG00000005371	0.655261
Cortex	ENSMUSG00000034709	0.349051
Cortex	ENSMUSG00000036438	-0.217527
Cortex	ENSMUSG00000055660	-0.363808
Cortex	ENSMUSG00000024232	0.163365
Cortex	ENSMUSG00000024235	0.283018
Cortex	ENSMUSG00000024234	0.120958
Cortex	ENSMUSG00000033960	0.505721
Cortex	ENSMUSG00000063889	0.404086
Cortex	ENSMUSG00000024231	0.595597
Cortex	ENSMUSG00000050945	-0.197445
Cortex	ENSMUSG00000024236	0.157539
Cortex	ENSMUSG00000024238	-0.185034
Cortex	ENSMUSG00000041225	0.320034
Cortex	ENSMUSG00000006740	0.162386
Cortex	ENSMUSG00000061013	0.276324
Cortex	ENSMUSG00000073639	0.12711
Cortex	ENSMUSG00000057440	-0.125044
Cortex	ENSMUSG00000024240	0.355854
Cortex	ENSMUSG00000036904	0.224116
Cortex	ENSMUSG00000024286	-0.147692
Cortex	ENSMUSG00000036103	0.361245
Cortex	ENSMUSG00000024290	0.522344
Cortex	ENSMUSG00000042942	0.391022
Cortex	ENSMUSG00000024293	-0.393695
Cortex	ENSMUSG00000024287	0.27126
Cortex	ENSMUSG00000047879	0.0128459
Cortex	ENSMUSG00000002475	0.416062
Cortex	ENSMUSG00000002477	0.697015
Cortex	ENSMUSG00000005836	0.180622
Cortex	ENSMUSG00000041238	0.757331
Cortex	ENSMUSG00000024283	0.511872
Cortex	ENSMUSG00000040957	0.841056
Cortex	ENSMUSG00000049411	0.32499
Cortex	ENSMUSG00000024294	0.061512
Cortex	ENSMUSG00000024404	0.643502
Cortex	ENSMUSG00000057766	-0.490048
Cortex	ENSMUSG00000024421	-0.437079
Cortex	ENSMUSG00000024424	0.421452
Cortex	ENSMUSG00000024430	0.0488834
Cortex	ENSMUSG00000024410	0.294995
Cortex	ENSMUSG00000024413	0.0020655
Cortex	ENSMUSG00000024423	0.703601
Cortex	ENSMUSG00000024420	0.438601
Cortex	ENSMUSG00000054321	0.457272
Cortex	ENSMUSG00000036743	0.468596
Cortex	ENSMUSG00000037013	-0.652652
Cortex	ENSMUSG00000024411	0.235113
Cortex	ENSMUSG00000036225	0.763482
Cortex	ENSMUSG00000024331	0.205553
Cortex	ENSMUSG00000044393	0.0968384
Cortex	ENSMUSG00000061808	-0.352593
Cortex	ENSMUSG00000056124	0.342465
Cortex	ENSMUSG00000033107	-0.0115414
Cortex	ENSMUSG00000024317	0.404194
Cortex	ENSMUSG00000033382	-0.202509
Cortex	ENSMUSG00000042680	-0.358744
Cortex	ENSMUSG00000024304	0.308384
Cortex	ENSMUSG00000044252	0.0666848
Cortex	ENSMUSG00000045215	0.22455
Cortex	ENSMUSG00000024109	-0.118023
Cortex	ENSMUSG00000024302	0.619658
Cortex	ENSMUSG00000041923	-0.459836
Cortex	ENSMUSG00000024276	0.163691
Cortex	ENSMUSG00000063281	0.552974
Cortex	ENSMUSG00000051469	0.175667
Cortex	ENSMUSG00000047989	-0.0882457
Cortex	ENSMUSG00000024273	-0.059229
Cortex	ENSMUSG00000000420	0.528695
Cortex	ENSMUSG00000040446	0.152584
Cortex	ENSMUSG00000024270	0.769307
Cortex	ENSMUSG00000039616	0.631743
Cortex	ENSMUSG00000024271	0.637242
Cortex	ENSMUSG00000024277	0.248503
Cortex	ENSMUSG00000034295	0.336531
Cortex	ENSMUSG00000024269	0.702174
Cortex	ENSMUSG00000033632	0.134565
Cortex	ENSMUSG00000033628	0.739095
Cortex	ENSMUSG00000024268	-0.322598
Cortex	ENSMUSG00000024259	0.732944
Cortex	ENSMUSG00000092124	0.204249
Cortex	ENSMUSG00000024261	0.817104
Cortex	ENSMUSG00000041915	0.296082
Cortex	ENSMUSG00000024258	0.613507
Cortex	ENSMUSG00000044982	0.012085
Cortex	ENSMUSG00000024260	0.954994
Cortex	ENSMUSG00000024400	-0.341052
Cortex	ENSMUSG00000024395	0.534485
Cortex	ENSMUSG00000052229	-0.207682
Cortex	ENSMUSG00000024386	0.0431671
Cortex	ENSMUSG00000024383	-0.141867
Cortex	ENSMUSG00000024384	0.46375
Cortex	ENSMUSG00000024382	0.4754
Cortex	ENSMUSG00000090523	0.690972
Cortex	ENSMUSG00000038299	0.613507
Cortex	ENSMUSG00000024379	0.180514
Cortex	ENSMUSG00000024381	0.61868
Cortex	ENSMUSG00000024378	0.475617
Cortex	ENSMUSG00000038128	0.330489
Cortex	ENSMUSG00000024376	0.571427
Cortex	ENSMUSG00000014504	-0.0174752
Cortex	ENSMUSG00000042834	0.104788
Cortex	ENSMUSG00000049357	0.0362549
Cortex	ENSMUSG00000035984	0.152367
Cortex	ENSMUSG00000005873	0.329558
Cortex	ENSMUSG00000014503	0.528695
Cortex	ENSMUSG00000036501	-0.333487
Cortex	ENSMUSG00000005871	-0.363917
Cortex	ENSMUSG00000044201	0.331902
Cortex	ENSMUSG00000003778	0.403433
Cortex	ENSMUSG00000034300	0.475074
Cortex	ENSMUSG00000038773	0.367613
Cortex	ENSMUSG00000038418	0.739095
Cortex	ENSMUSG00000038555	0.486941
Cortex	ENSMUSG00000003779	0.327155
Cortex	ENSMUSG00000024370	0.571862
Cortex	ENSMUSG00000024360	0.574625
Cortex	ENSMUSG00000024357	0.200272
Cortex	ENSMUSG00000062742	0.61868
Cortex	ENSMUSG00000037815	-0.375676
Cortex	ENSMUSG00000024359	-0.0771391
Cortex	ENSMUSG00000024353	-0.280192
Cortex	ENSMUSG00000024352	-0.22118
Cortex	ENSMUSG00000073600	-0.304145
Cortex	ENSMUSG00000024349	0.0565566
Cortex	ENSMUSG00000024350	0.739204
Cortex	ENSMUSG00000073598	-0.149105
Cortex	ENSMUSG00000073599	-0.141758
Cortex	ENSMUSG00000037058	0.294669
Cortex	ENSMUSG00000024354	0.564498
Cortex	ENSMUSG00000046668	0.139956
Cortex	ENSMUSG00000091896	0.0683154
Cortex	ENSMUSG00000043991	-0.244263
Cortex	ENSMUSG00000060275	0.300602
Cortex	ENSMUSG00000110185	0.883027
Cortex	ENSMUSG00000046727	0.236527
Cortex	ENSMUSG00000024346	-0.424125
Cortex	ENSMUSG00000024486	0.943017
Cortex	ENSMUSG00000051439	0.355854
Cortex	ENSMUSG00000024347	0.272021
Cortex	ENSMUSG00000006850	0.301037
Cortex	ENSMUSG00000014294	0.427495
Cortex	ENSMUSG00000006050	0.637568
Cortex	ENSMUSG00000033272	0.223463
Cortex	ENSMUSG00000024483	0.678779
Cortex	ENSMUSG00000090264	-0.0725569
Cortex	ENSMUSG00000042660	0.301363
Cortex	ENSMUSG00000044595	0.379046
Cortex	ENSMUSG00000024474	0.00756444
Cortex	ENSMUSG00000001383	0.696797
Cortex	ENSMUSG00000001380	0.535281
Cortex	ENSMUSG00000019143	-0.40115
Cortex	ENSMUSG00000037236	0.404086
Cortex	ENSMUSG00000024456	-0.131304
Cortex	ENSMUSG00000024454	0.739204
Cortex	ENSMUSG00000024451	0.0196494
Cortex	ENSMUSG00000024440	0.416171
Cortex	ENSMUSG00000024442	0.378829
Cortex	ENSMUSG00000051375	0.571427
Cortex	ENSMUSG00000052102	0.5766
Cortex	ENSMUSG00000060450	0.27039
Cortex	ENSMUSG00000044024	0.00865154
Cortex	ENSMUSG00000038524	0.493418
Cortex	ENSMUSG00000024425	0.486615
Cortex	ENSMUSG00000024427	0.294995
Cortex	ENSMUSG00000024431	0.151932
Cortex	ENSMUSG00000056671	0.637134
Cortex	ENSMUSG00000024487	0.0912896
Cortex	ENSMUSG00000057719	0.134131
Cortex	ENSMUSG00000024493	0.768981
Cortex	ENSMUSG00000024491	0.188295
Cortex	ENSMUSG00000036452	0.739204
Cortex	ENSMUSG00000036585	0.823364
Cortex	ENSMUSG00000024498	0.499896
Cortex	ENSMUSG00000039954	-0.0295602
Cortex	ENSMUSG00000024500	0.469901
Cortex	ENSMUSG00000043424	-0.01791
Cortex	ENSMUSG00000038791	0.349921
Cortex	ENSMUSG00000055561	0.211704
Cortex	ENSMUSG00000024471	0.200054
Cortex	ENSMUSG00000024472	-0.209095
Cortex	ENSMUSG00000024477	0.158192
Cortex	ENSMUSG00000033949	0.116547
Cortex	ENSMUSG00000071855	0.206314
Cortex	ENSMUSG00000054477	0.0984192
Cortex	ENSMUSG00000033319	0.139847
Cortex	ENSMUSG00000056130	-0.56577
Cortex	ENSMUSG00000033184	0.00184808
Cortex	ENSMUSG00000057561	0.625157
Cortex	ENSMUSG00000033022	0.528912
Cortex	ENSMUSG00000032905	0.104136
Cortex	ENSMUSG00000024481	-0.610246
Cortex	ENSMUSG00000024480	0.242243
Cortex	ENSMUSG00000042705	0.7091
Cortex	ENSMUSG00000024505	-0.022648
Cortex	ENSMUSG00000037416	-0.766263
Cortex	ENSMUSG00000069379	-0.145488
Cortex	ENSMUSG00000073565	0.648784
Cortex	ENSMUSG00000062210	0.216334
Cortex	ENSMUSG00000024528	-0.01791
Cortex	ENSMUSG00000024507	0.780849
Cortex	ENSMUSG00000024529	0.599626
Cortex	ENSMUSG00000019647	0.732944
Cortex	ENSMUSG00000034484	0.0550346
Cortex	ENSMUSG00000024535	-0.37622
Cortex	ENSMUSG00000024538	0.517806
Cortex	ENSMUSG00000069378	0.564624
Cortex	ENSMUSG00000024534	0.798976
Cortex	ENSMUSG00000048799	0.511111
Cortex	ENSMUSG00000073563	-0.496091
Cortex	ENSMUSG00000052713	0.523631
Cortex	ENSMUSG00000001700	0.128088
Cortex	ENSMUSG00000024592	0.378502
Cortex	ENSMUSG00000024593	0.726901
Cortex	ENSMUSG00000032656	-0.454989
Cortex	ENSMUSG00000024590	0.272455
Cortex	ENSMUSG00000024597	-0.136151
Cortex	ENSMUSG00000053644	0.83534
Cortex	ENSMUSG00000008301	0.703275
Cortex	ENSMUSG00000024594	0.84699
Cortex	ENSMUSG00000069372	0.547583
Cortex	ENSMUSG00000024600	0.751289
Cortex	ENSMUSG00000024598	0.320252
Cortex	ENSMUSG00000024601	0.4754
Cortex	ENSMUSG00000058152	-0.17747
Cortex	ENSMUSG00000068606	-0.293255
Cortex	ENSMUSG00000090942	0.594405
Cortex	ENSMUSG00000073555	0.126892
Cortex	ENSMUSG00000054072	-0.395108
Cortex	ENSMUSG00000038059	0.398043
Cortex	ENSMUSG00000024501	0.193835
Cortex	ENSMUSG00000024603	0.613507
Cortex	ENSMUSG00000024604	0.487593
Cortex	ENSMUSG00000043079	0.272021
Cortex	ENSMUSG00000054008	0.290257
Cortex	ENSMUSG00000024610	0.0985279
Cortex	ENSMUSG00000036412	0.607247
Cortex	ENSMUSG00000024613	0.403542
Cortex	ENSMUSG00000052026	0.606704
Cortex	ENSMUSG00000024608	0.379481
Cortex	ENSMUSG00000024620	0.205553
Cortex	ENSMUSG00000034320	0.331032
Cortex	ENSMUSG00000024617	0.810952
Cortex	ENSMUSG00000045094	0.427277
Cortex	ENSMUSG00000033871	0.463097
Cortex	ENSMUSG00000024621	0.553626
Cortex	ENSMUSG00000024622	0.0909634
Cortex	ENSMUSG00000024579	0.270934
Cortex	ENSMUSG00000024580	0.433972
Cortex	ENSMUSG00000033032	0.403325
Cortex	ENSMUSG00000054589	0.0247135
Cortex	ENSMUSG00000045730	-0.136042
Cortex	ENSMUSG00000045629	-0.574208
Cortex	ENSMUSG00000042211	0.378502
Cortex	ENSMUSG00000032735	0.601531
Cortex	ENSMUSG00000071847	0.374091
Cortex	ENSMUSG00000041482	0.522652
Cortex	ENSMUSG00000024576	0.403868
Cortex	ENSMUSG00000024581	0.080183
Cortex	ENSMUSG00000024583	0.253023
Cortex	ENSMUSG00000045991	-0.226353
Cortex	ENSMUSG00000040560	-0.17208
Cortex	ENSMUSG00000024588	0.151932
Cortex	ENSMUSG00000056812	-0.233265
Cortex	ENSMUSG00000039529	-0.334248
Cortex	ENSMUSG00000024587	-0.0358201
Cortex	ENSMUSG00000032845	-0.274367
Cortex	ENSMUSG00000032688	-0.118567
Cortex	ENSMUSG00000046610	-0.0412103
Cortex	ENSMUSG00000024589	0.696797
Cortex	ENSMUSG00000024516	0.0444716
Cortex	ENSMUSG00000024517	0.403542
Cortex	ENSMUSG00000041891	0.174362
Cortex	ENSMUSG00000024521	0.559125
Cortex	ENSMUSG00000046318	0.559886
Cortex	ENSMUSG00000042439	0.319382
Cortex	ENSMUSG00000024525	-0.238438
Cortex	ENSMUSG00000001473	0.673388
Cortex	ENSMUSG00000024526	0.457163
Cortex	ENSMUSG00000024527	0.727227
Cortex	ENSMUSG00000024530	0.360484
Cortex	ENSMUSG00000073542	-0.364461
Cortex	ENSMUSG00000024537	0.588902
Cortex	ENSMUSG00000024539	0.517806
Cortex	ENSMUSG00000079614	0.769307
Cortex	ENSMUSG00000024542	0.355963
Cortex	ENSMUSG00000024533	0.750854
Cortex	ENSMUSG00000024544	-0.112198
Cortex	ENSMUSG00000038121	0.312361
Cortex	ENSMUSG00000024524	0.0372333
Cortex	ENSMUSG00000062526	0.847207
Cortex	ENSMUSG00000109901	0.625157
Cortex	ENSMUSG00000009535	0.23544
Cortex	ENSMUSG00000038903	-0.14954
Cortex	ENSMUSG00000024511	0.738986
Cortex	ENSMUSG00000038425	0.012085
Cortex	ENSMUSG00000044906	-0.111546
Cortex	ENSMUSG00000079608	0.325533
Cortex	ENSMUSG00000024513	0.69745
Cortex	ENSMUSG00000037253	-0.0755084
Cortex	ENSMUSG00000036941	-0.141432
Cortex	ENSMUSG00000024556	-0.112633
Cortex	ENSMUSG00000024515	0.0918331
Cortex	ENSMUSG00000024558	0.715577
Cortex	ENSMUSG00000024560	0.0912896
Cortex	ENSMUSG00000024561	-0.394238
Cortex	ENSMUSG00000036880	0.0917244
Cortex	ENSMUSG00000053846	0.259392
Cortex	ENSMUSG00000025885	-0.0415364
Cortex	ENSMUSG00000036299	0.343117
Cortex	ENSMUSG00000025880	0.283562
Cortex	ENSMUSG00000062328	0.112477
Cortex	ENSMUSG00000035765	0.283671
Cortex	ENSMUSG00000044646	0.343117
Cortex	ENSMUSG00000052928	0.895112
Cortex	ENSMUSG00000024563	0.278281
Cortex	ENSMUSG00000025420	0.427712
Cortex	ENSMUSG00000090000	0.133478
Cortex	ENSMUSG00000025421	0.619767
Cortex	ENSMUSG00000025423	-0.772415
Cortex	ENSMUSG00000041840	0.708882
Cortex	ENSMUSG00000047466	0.505503
Cortex	ENSMUSG00000025427	0.33751
Cortex	ENSMUSG00000025429	0.552974
Cortex	ENSMUSG00000059336	0.138977
Cortex	ENSMUSG00000039840	0.020193
Cortex	ENSMUSG00000056214	0.631635
Cortex	ENSMUSG00000053950	-0.172623
Cortex	ENSMUSG00000024548	0.152584
Cortex	ENSMUSG00000024570	0.211378
Cortex	ENSMUSG00000078963	0.139412
Cortex	ENSMUSG00000033016	0.51122
Cortex	ENSMUSG00000033323	0.0440368
Cortex	ENSMUSG00000059852	0.595815
Cortex	ENSMUSG00000034006	0.763047
Cortex	ENSMUSG00000024566	0.330815
Cortex	ENSMUSG00000025428	0.259501
Cortex	ENSMUSG00000024571	0.49331
Cortex	ENSMUSG00000057130	0.306536
Cortex	ENSMUSG00000058881	-0.209095
Cortex	ENSMUSG00000041607	-0.0447921
Cortex	ENSMUSG00000049090	0.895112
Cortex	ENSMUSG00000041258	0.72701
Cortex	ENSMUSG00000046982	-0.107352
Cortex	ENSMUSG00000048410	-0.340943
Cortex	ENSMUSG00000024644	-0.147692
Cortex	ENSMUSG00000024645	0.0900937
Cortex	ENSMUSG00000024646	0.391783
Cortex	ENSMUSG00000050321	-0.224765
Cortex	ENSMUSG00000023066	0.242026
Cortex	ENSMUSG00000056153	0.343443
Cortex	ENSMUSG00000024614	0.445622
Cortex	ENSMUSG00000110277	-0.0762694
Cortex	ENSMUSG00000024905	0.330706
Cortex	ENSMUSG00000024900	0.193033
Cortex	ENSMUSG00000024831	0.487267
Cortex	ENSMUSG00000024829	0.259066
Cortex	ENSMUSG00000035372	0.150627
Cortex	ENSMUSG00000024913	-0.339638
Cortex	ENSMUSG00000024908	0.511546
Cortex	ENSMUSG00000024885	0.739421
Cortex	ENSMUSG00000024866	0.58373
Cortex	ENSMUSG00000059734	0.272129
Cortex	ENSMUSG00000075296	-0.375676
Cortex	ENSMUSG00000001750	-0.173384
Cortex	ENSMUSG00000036908	0.170494
Cortex	ENSMUSG00000110949	-0.376002
Cortex	ENSMUSG00000024869	0.487158
Cortex	ENSMUSG00000024871	0.000543553
Cortex	ENSMUSG00000038155	0.234352
Cortex	ENSMUSG00000058216	-0.232613
Cortex	ENSMUSG00000060803	-0.502677
Cortex	ENSMUSG00000024856	0.0308647
Cortex	ENSMUSG00000037916	0.433102
Cortex	ENSMUSG00000024847	0.805127
Cortex	ENSMUSG00000024842	-0.0172578
Cortex	ENSMUSG00000040247	-0.281388
Cortex	ENSMUSG00000075289	0.104353
Cortex	ENSMUSG00000024851	0.678779
Cortex	ENSMUSG00000024835	0.355746
Cortex	ENSMUSG00000045826	-0.424451
Cortex	ENSMUSG00000024830	-0.0952665
Cortex	ENSMUSG00000024854	0.392109
Cortex	ENSMUSG00000040663	0.0968972
Cortex	ENSMUSG00000034616	0.122154
Cortex	ENSMUSG00000040385	0.000217421
Cortex	ENSMUSG00000024824	0.52287
Cortex	ENSMUSG00000045098	0.0804004
Cortex	ENSMUSG00000024843	0.48705
Cortex	ENSMUSG00000005986	0.198641
Cortex	ENSMUSG00000042041	-0.0710966
Cortex	ENSMUSG00000041845	0.582969
Cortex	ENSMUSG00000049303	0.475726
Cortex	ENSMUSG00000024889	0.0671196
Cortex	ENSMUSG00000071691	-0.0758346
Cortex	ENSMUSG00000053477	0.320361
Cortex	ENSMUSG00000054611	0.354985
Cortex	ENSMUSG00000024892	0.122263
Cortex	ENSMUSG00000045045	0.685365
Cortex	ENSMUSG00000024858	0.799085
Cortex	ENSMUSG00000034108	-0.190751
Cortex	ENSMUSG00000067872	0.522652
Cortex	ENSMUSG00000083282	0.0923767
Cortex	ENSMUSG00000006457	0.307297
Cortex	ENSMUSG00000006463	0.661086
Cortex	ENSMUSG00000006464	0.0561218
Cortex	ENSMUSG00000063904	0.106399
Cortex	ENSMUSG00000024901	0.367287
Cortex	ENSMUSG00000045903	0.493201
Cortex	ENSMUSG00000024902	0.182036
Cortex	ENSMUSG00000024891	0.739095
Cortex	ENSMUSG00000047379	0.558907
Cortex	ENSMUSG00000024883	0.488028
Cortex	ENSMUSG00000080268	-0.12374
Cortex	ENSMUSG00000056481	0.415736
Cortex	ENSMUSG00000061451	0.175884
Cortex	ENSMUSG00000024870	-0.0159532
Cortex	ENSMUSG00000024875	-0.596493
Cortex	ENSMUSG00000024873	0.471305
Cortex	ENSMUSG00000067889	0.642597
Cortex	ENSMUSG00000096370	0.82908
Cortex	ENSMUSG00000094936	0.151606
Cortex	ENSMUSG00000006456	0.619658
Cortex	ENSMUSG00000033760	0.487267
Cortex	ENSMUSG00000024855	0.331902
Cortex	ENSMUSG00000024862	0.511655
Cortex	ENSMUSG00000024846	0.811387
Cortex	ENSMUSG00000047658	-0.0535127
Cortex	ENSMUSG00000024841	0.540671
Cortex	ENSMUSG00000024844	0.272129
Cortex	ENSMUSG00000024853	0.295756
Cortex	ENSMUSG00000039148	-0.275019
Cortex	ENSMUSG00000024912	0.451121
Cortex	ENSMUSG00000095098	0.347076
Cortex	ENSMUSG00000047423	0.571536
Cortex	ENSMUSG00000024910	0.295973
Cortex	ENSMUSG00000024911	0.320034
Cortex	ENSMUSG00000024909	0.553191
Cortex	ENSMUSG00000024906	-0.310948
Cortex	ENSMUSG00000024914	0.0912896
Cortex	ENSMUSG00000049562	0.522979
Cortex	ENSMUSG00000024922	0.594619
Cortex	ENSMUSG00000056185	0.12874
Cortex	ENSMUSG00000100937	-0.478181
Cortex	ENSMUSG00000024925	0.397391
Cortex	ENSMUSG00000024926	0.151062
Cortex	ENSMUSG00000024927	-0.0214522
Cortex	ENSMUSG00000056917	0.565167
Cortex	ENSMUSG00000004054	-0.297667
Cortex	ENSMUSG00000024937	0.462989
Cortex	ENSMUSG00000054874	0.193686
Cortex	ENSMUSG00000024940	0.324664
Cortex	ENSMUSG00000024941	0.235113
Cortex	ENSMUSG00000024939	0.320034
Cortex	ENSMUSG00000079478	0.486615
Cortex	ENSMUSG00000044390	0.319926
Cortex	ENSMUSG00000024818	0.819486
Cortex	ENSMUSG00000024816	0.188404
Cortex	ENSMUSG00000045664	0.0866603
Cortex	ENSMUSG00000024833	0.67954
Cortex	ENSMUSG00000056201	0.881817
Cortex	ENSMUSG00000024942	0.151932
Cortex	ENSMUSG00000024826	-0.040558
Cortex	ENSMUSG00000075227	-0.0998958
Cortex	ENSMUSG00000024807	0.853141
Cortex	ENSMUSG00000007338	0.865009
Cortex	ENSMUSG00000038274	0.104027
Cortex	ENSMUSG00000054999	0.690755
Cortex	ENSMUSG00000024791	0.128414
Cortex	ENSMUSG00000024790	0.294777
Cortex	ENSMUSG00000024787	0.172664
Cortex	ENSMUSG00000024944	0.176645
Cortex	ENSMUSG00000039699	-0.556298
Cortex	ENSMUSG00000024777	0.139412
Cortex	ENSMUSG00000024773	0.433646
Cortex	ENSMUSG00000024769	0.12506
Cortex	ENSMUSG00000024772	0.84699
Cortex	ENSMUSG00000024799	0.493092
Cortex	ENSMUSG00000024797	-0.250741
Cortex	ENSMUSG00000100621	0.00691217
Cortex	ENSMUSG00000024792	0.66076
Cortex	ENSMUSG00000032648	0.768981
Cortex	ENSMUSG00000024947	0.571101
Cortex	ENSMUSG00000047810	0.362006
Cortex	ENSMUSG00000032946	0.23544
Cortex	ENSMUSG00000024952	0.0326041
Cortex	ENSMUSG00000024948	0.0444716
Cortex	ENSMUSG00000024949	-0.0171491
Cortex	ENSMUSG00000024960	-0.239417
Cortex	ENSMUSG00000024953	0.433211
Cortex	ENSMUSG00000024955	0.655261
Cortex	ENSMUSG00000038812	-0.412366
Cortex	ENSMUSG00000024958	0.416171
Cortex	ENSMUSG00000024959	-0.111763
Cortex	ENSMUSG00000056629	0.595815
Cortex	ENSMUSG00000056612	0.55956
Cortex	ENSMUSG00000024963	0.220268
Cortex	ENSMUSG00000037349	0.589011
Cortex	ENSMUSG00000024962	-0.435883
Cortex	ENSMUSG00000047656	0.672954
Cortex	ENSMUSG00000024965	0.61868
Cortex	ENSMUSG00000036278	0.110504
Cortex	ENSMUSG00000047787	0.499352
Cortex	ENSMUSG00000024966	0.271586
Cortex	ENSMUSG00000024767	0.571427
Cortex	ENSMUSG00000035885	0.292664
Cortex	ENSMUSG00000024764	0.385088
Cortex	ENSMUSG00000024968	0.500004
Cortex	ENSMUSG00000024970	0.367939
Cortex	ENSMUSG00000024969	0.00756444
Cortex	ENSMUSG00000033768	0.0192146
Cortex	ENSMUSG00000024972	-0.496852
Cortex	ENSMUSG00000060675	0.116764
Cortex	ENSMUSG00000024759	0.00756444
Cortex	ENSMUSG00000032773	0.319926
Cortex	ENSMUSG00000042729	0.198967
Cortex	ENSMUSG00000110423	-0.37241
Cortex	ENSMUSG00000010095	-0.286887
Cortex	ENSMUSG00000071661	0.510567
Cortex	ENSMUSG00000071662	0.217638
Cortex	ENSMUSG00000003680	0.403759
Cortex	ENSMUSG00000071660	0.858966
Cortex	ENSMUSG00000010110	0.222594
Cortex	ENSMUSG00000053080	0.859292
Cortex	ENSMUSG00000024758	0.558907
Cortex	ENSMUSG00000010097	0.475291
Cortex	ENSMUSG00000071659	0.24709
Cortex	ENSMUSG00000071656	0.481225
Cortex	ENSMUSG00000071654	0.775132
Cortex	ENSMUSG00000071655	0.242352
Cortex	ENSMUSG00000096740	-0.0886805
Cortex	ENSMUSG00000071653	0.054165
Cortex	ENSMUSG00000071652	0.559777
Cortex	ENSMUSG00000071650	0.204575
Cortex	ENSMUSG00000071648	0.655152
Cortex	ENSMUSG00000071647	0.486941
Cortex	ENSMUSG00000071649	0.320252
Cortex	ENSMUSG00000071658	0.594836
Cortex	ENSMUSG00000071657	0.823037
Cortex	ENSMUSG00000071645	-0.0998958
Cortex	ENSMUSG00000071646	0.200272
Cortex	ENSMUSG00000069833	0.0401342
Cortex	ENSMUSG00000024653	-0.0108892
Cortex	ENSMUSG00000067608	0.667563
Cortex	ENSMUSG00000024654	0.268461
Cortex	ENSMUSG00000024660	0.463206
Cortex	ENSMUSG00000071644	0.738769
Cortex	ENSMUSG00000037418	0.192816
Cortex	ENSMUSG00000024663	0.427929
Cortex	ENSMUSG00000024664	0.618897
Cortex	ENSMUSG00000024661	0.0455593
Cortex	ENSMUSG00000024665	0.445772
Cortex	ENSMUSG00000036098	-0.0871586
Cortex	ENSMUSG00000010663	0.703166
Cortex	ENSMUSG00000036372	0.415844
Cortex	ENSMUSG00000024742	0.510785
Cortex	ENSMUSG00000035735	0.481116
Cortex	ENSMUSG00000090291	0.499896
Cortex	ENSMUSG00000035179	-0.119219
Cortex	ENSMUSG00000024668	0.445405
Cortex	ENSMUSG00000024666	0.666911
Cortex	ENSMUSG00000034445	0.145781
Cortex	ENSMUSG00000034371	0.57747
Cortex	ENSMUSG00000034820	0.199185
Cortex	ENSMUSG00000024667	0.078661
Cortex	ENSMUSG00000024743	0.307623
Cortex	ENSMUSG00000043789	0.630874
Cortex	ENSMUSG00000024670	0.547583
Cortex	ENSMUSG00000024669	0.228419
Cortex	ENSMUSG00000048832	0.0484486
Cortex	ENSMUSG00000024740	0.523957
Cortex	ENSMUSG00000034659	0.0258006
Cortex	ENSMUSG00000024730	-0.0884631
Cortex	ENSMUSG00000099398	0.780849
Cortex	ENSMUSG00000024737	-0.171753
Cortex	ENSMUSG00000024736	0.288626
Cortex	ENSMUSG00000024672	-0.130217
Cortex	ENSMUSG00000024678	-0.376328
Cortex	ENSMUSG00000034117	-0.256892
Cortex	ENSMUSG00000024732	-0.0638583
Cortex	ENSMUSG00000024675	0.546822
Cortex	ENSMUSG00000056290	-0.046057
Cortex	ENSMUSG00000079419	-0.137673
Cortex	ENSMUSG00000024677	0.0173763
Cortex	ENSMUSG00000024679	-0.616288
Cortex	ENSMUSG00000024673	0.180405
Cortex	ENSMUSG00000024683	0.168211
Cortex	ENSMUSG00000041488	-0.011324
Cortex	ENSMUSG00000046139	0.811279
Cortex	ENSMUSG00000024687	0.102179
Cortex	ENSMUSG00000024735	0.535825
Cortex	ENSMUSG00000046805	0.0504054
Cortex	ENSMUSG00000063683	0.121176
Cortex	ENSMUSG00000071633	0.511872
Cortex	ENSMUSG00000024691	0.871269
Cortex	ENSMUSG00000024696	-0.424451
Cortex	ENSMUSG00000039982	0.69745
Cortex	ENSMUSG00000079415	0.180514
Cortex	ENSMUSG00000024695	0.433646
Cortex	ENSMUSG00000041491	0.362006
Cortex	ENSMUSG00000024642	0.75118
Cortex	ENSMUSG00000024640	0.667672
Cortex	ENSMUSG00000024697	0.259936
Cortex	ENSMUSG00000046230	0.175776
Cortex	ENSMUSG00000038843	0.487267
Cortex	ENSMUSG00000039126	0.703492
Cortex	ENSMUSG00000024712	0.511437
Cortex	ENSMUSG00000024713	-0.430928
Cortex	ENSMUSG00000024726	0.127653
Cortex	ENSMUSG00000037847	-0.718467
Cortex	ENSMUSG00000024725	-0.568275
Cortex	ENSMUSG00000024727	0.3484
Cortex	ENSMUSG00000047044	0.0247135
Cortex	ENSMUSG00000024639	0.18247
Cortex	ENSMUSG00000024659	-0.184382
Cortex	ENSMUSG00000053279	0.319926
Cortex	ENSMUSG00000024747	-0.328206
Cortex	ENSMUSG00000036192	0.61868
Cortex	ENSMUSG00000024750	-0.856248
Cortex	ENSMUSG00000047368	-0.556733
Cortex	ENSMUSG00000058624	-0.111872
Cortex	ENSMUSG00000035171	-0.149649
Cortex	ENSMUSG00000024754	0.236418
Cortex	ENSMUSG00000033863	0.272021
Cortex	ENSMUSG00000033207	0.606812
Cortex	ENSMUSG00000054178	-0.376437
Cortex	ENSMUSG00000051255	0.379698
Cortex	ENSMUSG00000074925	-0.17208
Cortex	ENSMUSG00000024943	0.367396
Cortex	ENSMUSG00000044424	0.41541
Cortex	ENSMUSG00000052387	0.379481
Cortex	ENSMUSG00000071604	-0.351615
Cortex	ENSMUSG00000024812	-0.0933098
Cortex	ENSMUSG00000059363	0.0383204
Cortex	ENSMUSG00000048572	0.157322
Cortex	ENSMUSG00000058927	0.247416
Cortex	ENSMUSG00000041731	0.27665
Cortex	ENSMUSG00000024867	0.236092
Cortex	ENSMUSG00000074922	0.619224
Cortex	ENSMUSG00000052085	0.236201
Cortex	ENSMUSG00000024897	0.504634
Cortex	ENSMUSG00000024878	0.595271
Cortex	ENSMUSG00000032702	0.199511
Cortex	ENSMUSG00000048138	0.565385
Cortex	ENSMUSG00000024924	0.606812
Cortex	ENSMUSG00000041360	0.69745
Cortex	ENSMUSG00000052942	0.439471
Cortex	ENSMUSG00000040929	0.0205191
Cortex	ENSMUSG00000024780	0.397934
Cortex	ENSMUSG00000024782	0.763482
Cortex	ENSMUSG00000024785	0.624831
Cortex	ENSMUSG00000024935	0.200272
Cortex	ENSMUSG00000040105	0.895112
Cortex	ENSMUSG00000064202	0.0670109
Cortex	ENSMUSG00000050957	-0.304253
Cortex	ENSMUSG00000016496	-0.153952
Cortex	ENSMUSG00000016495	0.164343
Cortex	ENSMUSG00000024789	-0.123848
Cortex	ENSMUSG00000046324	0.307623
Cortex	ENSMUSG00000038658	-0.279757
Cortex	ENSMUSG00000074909	-0.490375
Cortex	ENSMUSG00000024810	-0.0331023
Cortex	ENSMUSG00000046138	-0.412474
Cortex	ENSMUSG00000024863	-0.0765955
Cortex	ENSMUSG00000024827	0.835231
Cortex	ENSMUSG00000024887	0.110504
Cortex	ENSMUSG00000024817	0.11546
Cortex	ENSMUSG00000062456	0.228419
Cortex	ENSMUSG00000024899	0.77535
Cortex	ENSMUSG00000024896	0.546822
Cortex	ENSMUSG00000052920	-0.394021
Cortex	ENSMUSG00000053536	0.198424
Cortex	ENSMUSG00000040451	0.104136
Cortex	ENSMUSG00000013662	0.325533
Cortex	ENSMUSG00000071573	0.294777
Cortex	ENSMUSG00000035783	-0.196684
Cortex	ENSMUSG00000024778	0.151497
Cortex	ENSMUSG00000024776	0.52287
Cortex	ENSMUSG00000050370	0.77535
Cortex	ENSMUSG00000024781	0.738986
Cortex	ENSMUSG00000045932	0.547257
Cortex	ENSMUSG00000062488	0.122263
Cortex	ENSMUSG00000067297	-0.248458
Cortex	ENSMUSG00000013663	-0.832296
Cortex	ENSMUSG00000074896	0.145781
Cortex	ENSMUSG00000034459	-0.388196
Cortex	ENSMUSG00000079339	0.102614
Cortex	ENSMUSG00000009378	0.109308
Cortex	ENSMUSG00000024766	-0.227332
Cortex	ENSMUSG00000024795	0.320034
Cortex	ENSMUSG00000033610	-0.670453
Cortex	ENSMUSG00000024798	-0.107134
Cortex	ENSMUSG00000024803	-0.022648
Cortex	ENSMUSG00000024800	0.511437
Cortex	ENSMUSG00000024805	0.577361
Cortex	ENSMUSG00000067279	0.787326
Cortex	ENSMUSG00000047632	0.583403
Cortex	ENSMUSG00000041180	-0.417756
Cortex	ENSMUSG00000040565	-0.304253
Cortex	ENSMUSG00000024811	0.116329
Cortex	ENSMUSG00000012443	0.110613
Cortex	ENSMUSG00000024986	-0.286887
Cortex	ENSMUSG00000056999	0.00799928
Cortex	ENSMUSG00000024987	0.157539
Cortex	ENSMUSG00000048612	0.56495
Cortex	ENSMUSG00000054200	-0.209095
Cortex	ENSMUSG00000024990	0.433863
Cortex	ENSMUSG00000053799	0.109526
Cortex	ENSMUSG00000024989	0.823255
Cortex	ENSMUSG00000054237	0.480899
Cortex	ENSMUSG00000044026	0.750854
Cortex	ENSMUSG00000039652	0.714816
Cortex	ENSMUSG00000023307	0.223572
Cortex	ENSMUSG00000024999	0.271694
Cortex	ENSMUSG00000024998	-0.0107804
Cortex	ENSMUSG00000067242	0.679322
Cortex	ENSMUSG00000074882	-0.119545
Cortex	ENSMUSG00000003053	0.559886
Cortex	ENSMUSG00000092008	0.00604249
Cortex	ENSMUSG00000048720	0.751397
Cortex	ENSMUSG00000025004	-0.119436
Cortex	ENSMUSG00000025001	0.260153
Cortex	ENSMUSG00000054827	0.427712
Cortex	ENSMUSG00000042248	0.199619
Cortex	ENSMUSG00000060613	0.157974
Cortex	ENSMUSG00000055044	0.301907
Cortex	ENSMUSG00000025006	-0.293147
Cortex	ENSMUSG00000025008	0.23544
Cortex	ENSMUSG00000049164	-0.4183
Cortex	ENSMUSG00000025014	-0.0581419
Cortex	ENSMUSG00000025010	0.056774
Cortex	ENSMUSG00000061132	0.841056
Cortex	ENSMUSG00000048120	0.510894
Cortex	ENSMUSG00000025007	0.774915
Cortex	ENSMUSG00000025017	-0.0680319
Cortex	ENSMUSG00000025019	0.787326
Cortex	ENSMUSG00000090673	0.0678806
Cortex	ENSMUSG00000074873	-0.0896589
Cortex	ENSMUSG00000025016	-0.340943
Cortex	ENSMUSG00000067199	0.0923767
Cortex	ENSMUSG00000047604	0.517262
Cortex	ENSMUSG00000025154	0.763374
Cortex	ENSMUSG00000024921	0.421017
Cortex	ENSMUSG00000035049	-0.519935
Cortex	ENSMUSG00000025020	-0.106047
Cortex	ENSMUSG00000034321	0.87116
Cortex	ENSMUSG00000011752	0.223789
Cortex	ENSMUSG00000025171	-0.311383
Cortex	ENSMUSG00000025172	-0.137673
Cortex	ENSMUSG00000025176	0.510894
Cortex	ENSMUSG00000090369	0.52374
Cortex	ENSMUSG00000049670	0.54704
Cortex	ENSMUSG00000018821	0.403868
Cortex	ENSMUSG00000025178	0.793151
Cortex	ENSMUSG00000044345	0.541215
Cortex	ENSMUSG00000018822	-0.502568
Cortex	ENSMUSG00000018820	-0.196684
Cortex	ENSMUSG00000042401	0.703275
Cortex	ENSMUSG00000025185	0.437668
Cortex	ENSMUSG00000060224	0.144585
Cortex	ENSMUSG00000042532	0.654717
Cortex	ENSMUSG00000025184	-0.0655977
Cortex	ENSMUSG00000025189	0.7091
Cortex	ENSMUSG00000025157	0.517371
Cortex	ENSMUSG00000025159	0.186447
Cortex	ENSMUSG00000025188	-0.341269
Cortex	ENSMUSG00000040414	-0.645957
Cortex	ENSMUSG00000025190	0.823255
Cortex	ENSMUSG00000025194	-0.346768
Cortex	ENSMUSG00000025197	0.451773
Cortex	ENSMUSG00000025196	0.493527
Cortex	ENSMUSG00000025192	-0.537736
Cortex	ENSMUSG00000025193	0.0682067
Cortex	ENSMUSG00000040018	0.158409
Cortex	ENSMUSG00000025195	0.0256919
Cortex	ENSMUSG00000025198	0.222376
Cortex	ENSMUSG00000025200	0.691516
Cortex	ENSMUSG00000025199	0.0192146
Cortex	ENSMUSG00000025202	0.73327
Cortex	ENSMUSG00000057506	0.780957
Cortex	ENSMUSG00000050195	-0.111763
Cortex	ENSMUSG00000037071	0.452099
Cortex	ENSMUSG00000103442	0.0379943
Cortex	ENSMUSG00000104148	0.589555
Cortex	ENSMUSG00000102312	0.481442
Cortex	ENSMUSG00000104252	0.445296
Cortex	ENSMUSG00000103458	-0.406432
Cortex	ENSMUSG00000103092	0.553191
Cortex	ENSMUSG00000103707	0.379916
Cortex	ENSMUSG00000104318	0.248286
Cortex	ENSMUSG00000103800	0.505612
Cortex	ENSMUSG00000103770	0.212139
Cortex	ENSMUSG00000007440	0.492984
Cortex	ENSMUSG00000102206	0.750962
Cortex	ENSMUSG00000103310	0.271477
Cortex	ENSMUSG00000103255	0.277302
Cortex	ENSMUSG00000102697	0.282475
Cortex	ENSMUSG00000103144	0.757331
Cortex	ENSMUSG00000103332	-0.015301
Cortex	ENSMUSG00000104346	0.571427
Cortex	ENSMUSG00000103037	0.61868
Cortex	ENSMUSG00000103677	0.080183
Cortex	ENSMUSG00000102748	-0.0400145
Cortex	ENSMUSG00000103567	-0.376111
Cortex	ENSMUSG00000103793	-0.100113
Cortex	ENSMUSG00000103472	-0.0396884
Cortex	ENSMUSG00000103585	0.7091
Cortex	ENSMUSG00000103897	0.0563392
Cortex	ENSMUSG00000103749	-0.0596639
Cortex	ENSMUSG00000102440	-0.628156
Cortex	ENSMUSG00000103088	0.367505
Cortex	ENSMUSG00000102222	0.69119
Cortex	ENSMUSG00000104063	0.0438194
Cortex	ENSMUSG00000102742	0.163908
Cortex	ENSMUSG00000102428	0.302124
Cortex	ENSMUSG00000102918	0.631743
Cortex	ENSMUSG00000023036	-0.136042
Cortex	ENSMUSG00000102543	-0.075291
Cortex	ENSMUSG00000045498	-0.183838
Cortex	ENSMUSG00000045689	0.505503
Cortex	ENSMUSG00000063687	0.260153
Cortex	ENSMUSG00000045062	0.338053
Cortex	ENSMUSG00000045876	-0.580794
Cortex	ENSMUSG00000051242	-0.327662
Cortex	ENSMUSG00000045657	0.439688
Cortex	ENSMUSG00000051486	0.463315
Cortex	ENSMUSG00000043458	0.0364723
Cortex	ENSMUSG00000047307	-0.220093
Cortex	ENSMUSG00000044043	-0.321402
Cortex	ENSMUSG00000047033	-0.208443
Cortex	ENSMUSG00000047910	-0.0371618
Cortex	ENSMUSG00000046387	0.624722
Cortex	ENSMUSG00000048347	0.0667935
Cortex	ENSMUSG00000043313	0.469901
Cortex	ENSMUSG00000046191	0.750854
Cortex	ENSMUSG00000044022	0.457816
Cortex	ENSMUSG00000073591	0.343878
Cortex	ENSMUSG00000050304	-0.341269
Cortex	ENSMUSG00000051316	0.127979
Cortex	ENSMUSG00000036450	0.109091
Cortex	ENSMUSG00000051984	-0.616506
Cortex	ENSMUSG00000091471	-0.406432
Cortex	ENSMUSG00000025204	0.259718
Cortex	ENSMUSG00000036097	0.163147
Cortex	ENSMUSG00000025203	0.0603162
Cortex	ENSMUSG00000025208	-0.0167142
Cortex	ENSMUSG00000025209	0.450795
Cortex	ENSMUSG00000035342	0.110613
Cortex	ENSMUSG00000074818	-0.269194
Cortex	ENSMUSG00000025207	0.655587
Cortex	ENSMUSG00000025213	0.200598
Cortex	ENSMUSG00000025218	0.45123
Cortex	ENSMUSG00000025212	0.391131
Cortex	ENSMUSG00000025217	0.356181
Cortex	ENSMUSG00000041035	0.727445
Cortex	ENSMUSG00000040913	-0.154822
Cortex	ENSMUSG00000025221	0.787326
Cortex	ENSMUSG00000039901	0.822929
Cortex	ENSMUSG00000074811	0.0658106
Cortex	ENSMUSG00000056209	0.379807
Cortex	ENSMUSG00000025220	0.169289
Cortex	ENSMUSG00000015176	0.247525
Cortex	ENSMUSG00000025224	-0.101418
Cortex	ENSMUSG00000025223	0.403216
Cortex	ENSMUSG00000055491	0.42706
Cortex	ENSMUSG00000025227	0.343987
Cortex	ENSMUSG00000099655	0.2104
Cortex	ENSMUSG00000025226	0.194012
Cortex	ENSMUSG00000036748	0.569773
Cortex	ENSMUSG00000025231	0.355528
Cortex	ENSMUSG00000025225	-0.392608
Cortex	ENSMUSG00000037126	0.516359
Cortex	ENSMUSG00000025034	-0.199063
Cortex	ENSMUSG00000025228	0.416062
Cortex	ENSMUSG00000025036	0.0082167
Cortex	ENSMUSG00000025035	-0.0356027
Cortex	ENSMUSG00000003555	-0.125588
Cortex	ENSMUSG00000062376	0.678996
Cortex	ENSMUSG00000003559	0.210835
Cortex	ENSMUSG00000064105	0.55956
Cortex	ENSMUSG00000047731	0.52374
Cortex	ENSMUSG00000025050	0.00799928
Cortex	ENSMUSG00000025049	-0.00991076
Cortex	ENSMUSG00000071528	0.726239
Cortex	ENSMUSG00000025047	0.355528
Cortex	ENSMUSG00000033033	0.445513
Cortex	ENSMUSG00000006435	0.452099
Cortex	ENSMUSG00000025041	0.654717
Cortex	ENSMUSG00000034336	0.439253
Cortex	ENSMUSG00000053617	0.432994
Cortex	ENSMUSG00000025064	-0.142628
Cortex	ENSMUSG00000042694	-0.0175839
Cortex	ENSMUSG00000025060	0.0020655
Cortex	ENSMUSG00000025066	0.865117
Cortex	ENSMUSG00000062083	-0.0895502
Cortex	ENSMUSG00000044948	0.205771
Cortex	ENSMUSG00000025068	0.847207
Cortex	ENSMUSG00000025069	0.283236
Cortex	ENSMUSG00000043531	-0.0473615
Cortex	ENSMUSG00000025027	0.798976
Cortex	ENSMUSG00000034765	0.619441
Cortex	ENSMUSG00000071497	0.163038
Cortex	ENSMUSG00000025024	0.270934
Cortex	ENSMUSG00000025025	0.403759
Cortex	ENSMUSG00000067085	-0.148018
Cortex	ENSMUSG00000025026	-0.20327
Cortex	ENSMUSG00000043639	0.270825
Cortex	ENSMUSG00000024974	0.331576
Cortex	ENSMUSG00000033717	0.738769
Cortex	ENSMUSG00000055523	0.380024
Cortex	ENSMUSG00000024978	-0.238438
Cortex	ENSMUSG00000024981	0.325098
Cortex	ENSMUSG00000024982	0.571318
Cortex	ENSMUSG00000024983	0.133043
Cortex	ENSMUSG00000024975	0.571101
Cortex	ENSMUSG00000024976	0.757222
Cortex	ENSMUSG00000084957	0.392109
Cortex	ENSMUSG00000035818	-0.107243
Cortex	ENSMUSG00000025076	0.194338
Cortex	ENSMUSG00000025075	0.145128
Cortex	ENSMUSG00000049134	0.0902025
Cortex	ENSMUSG00000025078	0.325425
Cortex	ENSMUSG00000035283	0.612855
Cortex	ENSMUSG00000025077	0.17545
Cortex	ENSMUSG00000035173	-0.00473796
Cortex	ENSMUSG00000025083	0.236309
Cortex	ENSMUSG00000024985	0.161687
Cortex	ENSMUSG00000033478	0.84699
Cortex	ENSMUSG00000025086	0.296082
Cortex	ENSMUSG00000054843	0.0421887
Cortex	ENSMUSG00000025089	0.487919
Cortex	ENSMUSG00000025092	0.0902025
Cortex	ENSMUSG00000025094	0.463315
Cortex	ENSMUSG00000074746	-0.262282
Cortex	ENSMUSG00000057858	0.149368
Cortex	ENSMUSG00000040022	0.104462
Cortex	ENSMUSG00000041362	0.841165
Cortex	ENSMUSG00000072437	-0.063967
Cortex	ENSMUSG00000033417	0.546931
Cortex	ENSMUSG00000063698	0.260479
Cortex	ENSMUSG00000024997	-0.137238
Cortex	ENSMUSG00000024993	0.103157
Cortex	ENSMUSG00000059326	0.378937
Cortex	ENSMUSG00000003228	0.11622
Cortex	ENSMUSG00000074733	0.594727
Cortex	ENSMUSG00000024991	0.0924854
Cortex	ENSMUSG00000025085	0.511981
Cortex	ENSMUSG00000049950	-0.364461
Cortex	ENSMUSG00000050530	0.618897
Cortex	ENSMUSG00000026643	-0.0284731
Cortex	ENSMUSG00000039496	-0.172514
Cortex	ENSMUSG00000026648	0.379481
Cortex	ENSMUSG00000026646	-0.00441183
Cortex	ENSMUSG00000109865	-0.317099
Cortex	ENSMUSG00000051396	0.397934
Cortex	ENSMUSG00000026655	0.811387
Cortex	ENSMUSG00000048186	0.535172
Cortex	ENSMUSG00000039449	0.331685
Cortex	ENSMUSG00000026662	0.292343
Cortex	ENSMUSG00000026669	0.3196
Cortex	ENSMUSG00000026664	0.571862
Cortex	ENSMUSG00000026672	0.252806
Cortex	ENSMUSG00000026676	0.45749
Cortex	ENSMUSG00000039145	0.726792
Cortex	ENSMUSG00000045319	-0.185469
Cortex	ENSMUSG00000025815	0.288844
Cortex	ENSMUSG00000043241	0.511002
Cortex	ENSMUSG00000039063	-0.448403
Cortex	ENSMUSG00000039046	-0.135716
Cortex	ENSMUSG00000039128	-0.335118
Cortex	ENSMUSG00000056718	0.391022
Cortex	ENSMUSG00000025816	-0.347203
Cortex	ENSMUSG00000025817	0.0795307
Cortex	ENSMUSG00000015619	0.198967
Cortex	ENSMUSG00000025782	0.163147
Cortex	ENSMUSG00000037262	-0.293038
Cortex	ENSMUSG00000037254	0.0790959
Cortex	ENSMUSG00000025780	0.379481
Cortex	ENSMUSG00000026778	0.613507
Cortex	ENSMUSG00000025781	0.385306
Cortex	ENSMUSG00000026657	0.248503
Cortex	ENSMUSG00000023206	0.223898
Cortex	ENSMUSG00000037197	0.751071
Cortex	ENSMUSG00000058594	0.336531
Cortex	ENSMUSG00000026768	-0.448295
Cortex	ENSMUSG00000047909	0.499135
Cortex	ENSMUSG00000026773	0.0917244
Cortex	ENSMUSG00000026730	0.535281
Cortex	ENSMUSG00000049630	0.0203017
Cortex	ENSMUSG00000026723	-0.159451
Cortex	ENSMUSG00000026726	0.200054
Cortex	ENSMUSG00000026767	0.618789
Cortex	ENSMUSG00000026727	0.260044
Cortex	ENSMUSG00000003418	0.169733
Cortex	ENSMUSG00000063275	0.720859
Cortex	ENSMUSG00000026728	0.122154
Cortex	ENSMUSG00000036949	0.883136
Cortex	ENSMUSG00000026712	0.607247
Cortex	ENSMUSG00000026718	0.0603571
Cortex	ENSMUSG00000061186	-0.0240702
Cortex	ENSMUSG00000026748	0.187752
Cortex	ENSMUSG00000054057	0.0600987
Cortex	ENSMUSG00000054074	0.811061
Cortex	ENSMUSG00000026707	0.53539
Cortex	ENSMUSG00000017418	0.577578
Cortex	ENSMUSG00000053702	0.535498
Cortex	ENSMUSG00000057914	0.64372
Cortex	ENSMUSG00000037708	0.235874
Cortex	ENSMUSG00000026736	-0.0777914
Cortex	ENSMUSG00000023094	0.859292
Cortex	ENSMUSG00000043415	0.247742
Cortex	ENSMUSG00000026737	0.140173
Cortex	ENSMUSG00000026739	0.798867
Cortex	ENSMUSG00000051154	0.967079
Cortex	ENSMUSG00000026679	-0.167124
Cortex	ENSMUSG00000026743	0.0182362
Cortex	ENSMUSG00000026740	-0.0233003
Cortex	ENSMUSG00000048550	-0.335009
Cortex	ENSMUSG00000036617	0.547149
Cortex	ENSMUSG00000026787	0.799411
Cortex	ENSMUSG00000026786	0.535172
Cortex	ENSMUSG00000026779	0.314101
Cortex	ENSMUSG00000002107	0.212465
Cortex	ENSMUSG00000026781	0.720859
Cortex	ENSMUSG00000026986	0.313122
Cortex	ENSMUSG00000026979	-0.580794
Cortex	ENSMUSG00000026771	-0.89822
Cortex	ENSMUSG00000026775	0.000326132
Cortex	ENSMUSG00000026981	-0.382697
Cortex	ENSMUSG00000036591	0.606812
Cortex	ENSMUSG00000026972	0.499896
Cortex	ENSMUSG00000026974	0.73953
Cortex	ENSMUSG00000036850	0.265435
Cortex	ENSMUSG00000026975	0.619006
Cortex	ENSMUSG00000058835	0.127871
Cortex	ENSMUSG00000026784	0.54078
Cortex	ENSMUSG00000004113	0.307188
Cortex	ENSMUSG00000036833	0.487702
Cortex	ENSMUSG00000036893	0.58373
Cortex	ENSMUSG00000059555	0.624831
Cortex	ENSMUSG00000036813	-0.328858
Cortex	ENSMUSG00000078202	0.534955
Cortex	ENSMUSG00000013465	0.762939
Cortex	ENSMUSG00000026969	-0.100331
Cortex	ENSMUSG00000036752	-0.0284731
Cortex	ENSMUSG00000044628	0.0559043
Cortex	ENSMUSG00000048707	0.355746
Cortex	ENSMUSG00000006471	0.306645
Cortex	ENSMUSG00000078201	0.319165
Cortex	ENSMUSG00000026966	-0.364135
Cortex	ENSMUSG00000026965	0.535607
Cortex	ENSMUSG00000006476	0.58286
Cortex	ENSMUSG00000026956	0.187643
Cortex	ENSMUSG00000026958	0.763374
Cortex	ENSMUSG00000026955	0.811387
Cortex	ENSMUSG00000036646	-0.166363
Cortex	ENSMUSG00000036587	0.378611
Cortex	ENSMUSG00000026959	0.475074
Cortex	ENSMUSG00000026944	0.535825
Cortex	ENSMUSG00000047617	0.283453
Cortex	ENSMUSG00000015093	-0.00582507
Cortex	ENSMUSG00000015090	0.230049
Cortex	ENSMUSG00000026942	0.30708
Cortex	ENSMUSG00000015085	-0.0757258
Cortex	ENSMUSG00000015094	0.539331
Cortex	ENSMUSG00000015083	0.0910721
Cortex	ENSMUSG00000015095	0.360701
Cortex	ENSMUSG00000015092	0.895004
Cortex	ENSMUSG00000026941	-0.298863
Cortex	ENSMUSG00000036504	0.582751
Cortex	ENSMUSG00000029419	0.415192
Cortex	ENSMUSG00000049086	-0.207573
Cortex	ENSMUSG00000015087	0.379916
Cortex	ENSMUSG00000026940	0.331685
Cortex	ENSMUSG00000026938	0.56495
Cortex	ENSMUSG00000026939	0.211052
Cortex	ENSMUSG00000058740	0.87116
Cortex	ENSMUSG00000048038	0.139521
Cortex	ENSMUSG00000036352	0.42167
Cortex	ENSMUSG00000026932	0.835231
Cortex	ENSMUSG00000036327	0.547475
Cortex	ENSMUSG00000026933	0.535933
Cortex	ENSMUSG00000026927	-0.574643
Cortex	ENSMUSG00000026926	0.0484486
Cortex	ENSMUSG00000026925	0.487158
Cortex	ENSMUSG00000026923	-0.0524256
Cortex	ENSMUSG00000026930	0.577361
Cortex	ENSMUSG00000075467	0.145455
Cortex	ENSMUSG00000026924	-0.16119
Cortex	ENSMUSG00000036160	0.81117
Cortex	ENSMUSG00000026928	0.630982
Cortex	ENSMUSG00000036281	0.630765
Cortex	ENSMUSG00000015776	0.355637
Cortex	ENSMUSG00000026921	0.817104
Cortex	ENSMUSG00000092356	0.325425
Cortex	ENSMUSG00000036186	0.654717
Cortex	ENSMUSG00000026922	-0.063967
Cortex	ENSMUSG00000014852	0.607465
Cortex	ENSMUSG00000036067	0.223028
Cortex	ENSMUSG00000036040	-0.0706618
Cortex	ENSMUSG00000015488	0.51122
Cortex	ENSMUSG00000015790	0.00876025
Cortex	ENSMUSG00000014867	0.58286
Cortex	ENSMUSG00000014873	-0.700448
Cortex	ENSMUSG00000009216	0.630549
Cortex	ENSMUSG00000009614	0.144911
Cortex	ENSMUSG00000052406	0.685473
Cortex	ENSMUSG00000109946	0.0126285
Cortex	ENSMUSG00000062647	0.810737
Cortex	ENSMUSG00000009621	0.200163
Cortex	ENSMUSG00000026917	0.200163
Cortex	ENSMUSG00000015846	0.0919418
Cortex	ENSMUSG00000026837	0.120306
Cortex	ENSMUSG00000026831	0.547909
Cortex	ENSMUSG00000026918	0.679648
Cortex	ENSMUSG00000026829	0.114481
Cortex	ENSMUSG00000035772	0.385523
Cortex	ENSMUSG00000035829	0.464076
Cortex	ENSMUSG00000026833	0.511546
Cortex	ENSMUSG00000026816	0.570884
Cortex	ENSMUSG00000026807	0.564841
Cortex	ENSMUSG00000026806	0.0675545
Cortex	ENSMUSG00000026803	-0.0538388
Cortex	ENSMUSG00000035666	0.73953
Cortex	ENSMUSG00000026821	0.242243
Cortex	ENSMUSG00000043535	0.859292
Cortex	ENSMUSG00000026812	0.175232
Cortex	ENSMUSG00000035513	-0.0764868
Cortex	ENSMUSG00000026799	0.421343
Cortex	ENSMUSG00000026798	0.48705
Cortex	ENSMUSG00000039826	0.00712959
Cortex	ENSMUSG00000059316	-0.101635
Cortex	ENSMUSG00000069020	0.068098
Cortex	ENSMUSG00000039787	-0.363591
Cortex	ENSMUSG00000039844	0.380242
Cortex	ENSMUSG00000019715	0.493745
Cortex	ENSMUSG00000026790	0.162277
Cortex	ENSMUSG00000039715	0.373764
Cortex	ENSMUSG00000026785	-0.39413
Cortex	ENSMUSG00000015335	0.511002
Cortex	ENSMUSG00000039678	0.769307
Cortex	ENSMUSG00000039686	0.852477
Cortex	ENSMUSG00000039648	0.0248222
Cortex	ENSMUSG00000054766	0.955102
Cortex	ENSMUSG00000015337	0.110395
Cortex	ENSMUSG00000039660	-0.730335
Cortex	ENSMUSG00000026858	0.661195
Cortex	ENSMUSG00000026860	0.416062
Cortex	ENSMUSG00000047363	0.822929
Cortex	ENSMUSG00000089762	0.079422
Cortex	ENSMUSG00000007476	0.702949
Cortex	ENSMUSG00000099041	0.613181
Cortex	ENSMUSG00000079484	0.481877
Cortex	ENSMUSG00000052533	0.349377
Cortex	ENSMUSG00000075419	0.61868
Cortex	ENSMUSG00000044320	0.571427
Cortex	ENSMUSG00000026856	0.553626
Cortex	ENSMUSG00000026853	0.338053
Cortex	ENSMUSG00000026857	0.715468
Cortex	ENSMUSG00000039476	-0.141867
Cortex	ENSMUSG00000050737	0.0437106
Cortex	ENSMUSG00000039483	0.607465
Cortex	ENSMUSG00000026848	0.666911
Cortex	ENSMUSG00000026849	-0.28743
Cortex	ENSMUSG00000026851	0.523413
Cortex	ENSMUSG00000039515	-0.322598
Cortex	ENSMUSG00000026854	0.414649
Cortex	ENSMUSG00000000194	0.0542737
Cortex	ENSMUSG00000055632	-0.021887
Cortex	ENSMUSG00000076441	-0.129565
Cortex	ENSMUSG00000062661	0.313774
Cortex	ENSMUSG00000026843	-0.250414
Cortex	ENSMUSG00000075415	0.050188
Cortex	ENSMUSG00000043102	-0.131304
Cortex	ENSMUSG00000026840	0.182362
Cortex	ENSMUSG00000001864	0.00799928
Cortex	ENSMUSG00000051373	0.673497
Cortex	ENSMUSG00000039356	0.703057
Cortex	ENSMUSG00000026842	0.738877
Cortex	ENSMUSG00000001855	-0.0658151
Cortex	ENSMUSG00000050592	0.379807
Cortex	ENSMUSG00000039254	0.385741
Cortex	ENSMUSG00000002550	0.0254745
Cortex	ENSMUSG00000057738	-0.593319
Cortex	ENSMUSG00000026822	0.0739231
Cortex	ENSMUSG00000026820	-0.0530779
Cortex	ENSMUSG00000039157	0.140717
Cortex	ENSMUSG00000044627	0.480899
Cortex	ENSMUSG00000002546	0.229397
Cortex	ENSMUSG00000026810	0.210291
Cortex	ENSMUSG00000039262	0.188622
Cortex	ENSMUSG00000079442	0.253023
Cortex	ENSMUSG00000026819	0.625266
Cortex	ENSMUSG00000039164	-0.424559
Cortex	ENSMUSG00000026811	0.955102
Cortex	ENSMUSG00000026817	0.510067
Cortex	ENSMUSG00000026814	-0.65826
Cortex	ENSMUSG00000009566	0.895112
Cortex	ENSMUSG00000059013	0.265108
Cortex	ENSMUSG00000053746	0.402455
Cortex	ENSMUSG00000038987	0.0906373
Cortex	ENSMUSG00000009555	0.552647
Cortex	ENSMUSG00000039021	-0.868225
Cortex	ENSMUSG00000009563	0.22292
Cortex	ENSMUSG00000026791	0.224007
Cortex	ENSMUSG00000038860	0.0726186
Cortex	ENSMUSG00000068966	0.350138
Cortex	ENSMUSG00000026797	0.0678806
Cortex	ENSMUSG00000026788	0.559342
Cortex	ENSMUSG00000038831	0.787435
Cortex	ENSMUSG00000004105	0.331902
Cortex	ENSMUSG00000038718	0.0367985
Cortex	ENSMUSG00000038740	0.715577
Cortex	ENSMUSG00000038696	0.115614
Cortex	ENSMUSG00000026796	0.056774
Cortex	ENSMUSG00000038900	0.355963
Cortex	ENSMUSG00000026792	0.288626
Cortex	ENSMUSG00000070953	0.529021
Cortex	ENSMUSG00000026864	-0.352158
Cortex	ENSMUSG00000035875	0.379807
Cortex	ENSMUSG00000026874	-0.250414
Cortex	ENSMUSG00000026875	0.00119582
Cortex	ENSMUSG00000026873	0.559125
Cortex	ENSMUSG00000026870	-0.5741
Cortex	ENSMUSG00000026867	0.0684241
Cortex	ENSMUSG00000026825	0.562027
Cortex	ENSMUSG00000039205	0.403107
Cortex	ENSMUSG00000039195	0.643285
Cortex	ENSMUSG00000035949	0.553082
Cortex	ENSMUSG00000057110	0.427386
Cortex	ENSMUSG00000026880	0.00152195
Cortex	ENSMUSG00000026879	-0.00343343
Cortex	ENSMUSG00000035778	0.188187
Cortex	ENSMUSG00000026878	0.307406
Cortex	ENSMUSG00000026895	0.505721
Cortex	ENSMUSG00000026885	0.463315
Cortex	ENSMUSG00000047250	0.457163
Cortex	ENSMUSG00000026889	-0.670345
Cortex	ENSMUSG00000026887	-0.268868
Cortex	ENSMUSG00000026890	0.463423
Cortex	ENSMUSG00000009030	0.416062
Cortex	ENSMUSG00000066798	0.0863342
Cortex	ENSMUSG00000050714	-0.171971
Cortex	ENSMUSG00000075376	-0.13
Cortex	ENSMUSG00000026883	0.294777
Cortex	ENSMUSG00000035403	0.132609
Cortex	ENSMUSG00000035392	0.462356
Cortex	ENSMUSG00000000247	0.828862
Cortex	ENSMUSG00000046618	0.493853
Cortex	ENSMUSG00000063972	-0.0235177
Cortex	ENSMUSG00000026749	0.427168
Cortex	ENSMUSG00000026750	0.631308
Cortex	ENSMUSG00000035437	0.128632
Cortex	ENSMUSG00000053164	0.248503
Cortex	ENSMUSG00000026915	0.236418
Cortex	ENSMUSG00000026754	-0.22118
Cortex	ENSMUSG00000026753	-0.472247
Cortex	ENSMUSG00000035236	0.511981
Cortex	ENSMUSG00000026866	0.1325
Cortex	ENSMUSG00000062997	0.475617
Cortex	ENSMUSG00000035295	0.0310821
Cortex	ENSMUSG00000026755	0.607791
Cortex	ENSMUSG00000049744	0.517154
Cortex	ENSMUSG00000036890	0.715468
Cortex	ENSMUSG00000069495	-0.135498
Cortex	ENSMUSG00000052155	0.0562305
Cortex	ENSMUSG00000036792	0.523848
Cortex	ENSMUSG00000026761	0.409258
Cortex	ENSMUSG00000026765	0.577578
Cortex	ENSMUSG00000050447	0.630765
Cortex	ENSMUSG00000026766	0.918956
Cortex	ENSMUSG00000017144	0.428038
Cortex	ENSMUSG00000053475	0.727553
Cortex	ENSMUSG00000026946	0.162169
Cortex	ENSMUSG00000036249	0.36707
Cortex	ENSMUSG00000036093	0.577578
Cortex	ENSMUSG00000026950	0.0924854
Cortex	ENSMUSG00000036202	-0.430602
Cortex	ENSMUSG00000055371	0.0923767
Cortex	ENSMUSG00000026764	-0.0409929
Cortex	ENSMUSG00000017412	0.100429
Cortex	ENSMUSG00000026960	0.511002
Cortex	ENSMUSG00000036053	0.403977
Cortex	ENSMUSG00000061136	0.266087
Cortex	ENSMUSG00000075334	0.811387
Cortex	ENSMUSG00000026824	0.295647
Cortex	ENSMUSG00000026826	0.132717
Cortex	ENSMUSG00000026832	0.546822
Cortex	ENSMUSG00000026834	0.127653
Cortex	ENSMUSG00000026839	0.631308
Cortex	ENSMUSG00000036641	0.703166
Cortex	ENSMUSG00000026836	0.475943
Cortex	ENSMUSG00000026827	-0.190207
Cortex	ENSMUSG00000026988	0.379481
Cortex	ENSMUSG00000035168	0.583186
Cortex	ENSMUSG00000060703	0.415736
Cortex	ENSMUSG00000026872	0.487919
Cortex	ENSMUSG00000026971	0.29456
Cortex	ENSMUSG00000026980	0.60164
Cortex	ENSMUSG00000054580	0.529238
Cortex	ENSMUSG00000026987	0.229506
Cortex	ENSMUSG00000026970	0.715034
Cortex	ENSMUSG00000026977	0.505721
Cortex	ENSMUSG00000064289	0.343987
Cortex	ENSMUSG00000026914	0.702949
Cortex	ENSMUSG00000026896	0.366744
Cortex	ENSMUSG00000000392	0.132826
Cortex	ENSMUSG00000035000	-0.0107804
Cortex	ENSMUSG00000026991	0.126566
Cortex	ENSMUSG00000035033	0.834905
Cortex	ENSMUSG00000026904	0.254002
Cortex	ENSMUSG00000075324	-0.0340807
Cortex	ENSMUSG00000026888	0.2883
Cortex	ENSMUSG00000026893	0.828862
Cortex	ENSMUSG00000059742	0.0788785
Cortex	ENSMUSG00000061171	-0.113177
Cortex	ENSMUSG00000034903	0.253132
Cortex	ENSMUSG00000057182	0.487593
Cortex	ENSMUSG00000026994	0.408715
Cortex	ENSMUSG00000034848	-0.291951
Cortex	ENSMUSG00000075318	-0.208117
Cortex	ENSMUSG00000034810	0.823037
Cortex	ENSMUSG00000027022	0.0310821
Cortex	ENSMUSG00000064329	0.49957
Cortex	ENSMUSG00000034780	-0.10583
Cortex	ENSMUSG00000027030	-0.202727
Cortex	ENSMUSG00000034738	0.241156
Cortex	ENSMUSG00000027068	-0.184491
Cortex	ENSMUSG00000027070	0.403433
Cortex	ENSMUSG00000005233	0.403542
Cortex	ENSMUSG00000027048	0.108221
Cortex	ENSMUSG00000075307	-0.305014
Cortex	ENSMUSG00000063145	0.613072
Cortex	ENSMUSG00000027086	0.0564479
Cortex	ENSMUSG00000027035	0.128305
Cortex	ENSMUSG00000070883	-0.106699
Cortex	ENSMUSG00000027088	0.492984
Cortex	ENSMUSG00000042133	0.230375
Cortex	ENSMUSG00000042155	0.439797
Cortex	ENSMUSG00000075304	-0.0697921
Cortex	ENSMUSG00000044308	0.259827
Cortex	ENSMUSG00000068882	0.298528
Cortex	ENSMUSG00000051730	-0.215138
Cortex	ENSMUSG00000070880	0.655587
Cortex	ENSMUSG00000027015	-0.0992435
Cortex	ENSMUSG00000041975	0.613616
Cortex	ENSMUSG00000041966	0.595706
Cortex	ENSMUSG00000097025	-0.113285
Cortex	ENSMUSG00000041997	0.108221
Cortex	ENSMUSG00000014959	0.211704
Cortex	ENSMUSG00000027018	0.391783
Cortex	ENSMUSG00000027010	0.630982
Cortex	ENSMUSG00000006494	0.0620555
Cortex	ENSMUSG00000027111	0.523957
Cortex	ENSMUSG00000004085	-0.387978
Cortex	ENSMUSG00000041921	0.487267
Cortex	ENSMUSG00000041911	0.601531
Cortex	ENSMUSG00000055612	0.643285
Cortex	ENSMUSG00000049044	0.691625
Cortex	ENSMUSG00000027109	0.151823
Cortex	ENSMUSG00000068859	0.348616
Cortex	ENSMUSG00000008226	0.613616
Cortex	ENSMUSG00000041777	-0.392691
Cortex	ENSMUSG00000027107	0.0550346
Cortex	ENSMUSG00000075284	0.236092
Cortex	ENSMUSG00000027108	0.25248
Cortex	ENSMUSG00000041762	0.170385
Cortex	ENSMUSG00000056486	0.557939
Cortex	ENSMUSG00000018770	0.493092
Cortex	ENSMUSG00000027012	0.379916
Cortex	ENSMUSG00000009207	-0.106808
Cortex	ENSMUSG00000027099	0.583512
Cortex	ENSMUSG00000027104	-0.238438
Cortex	ENSMUSG00000015839	0.0928115
Cortex	ENSMUSG00000075272	-0.646609
Cortex	ENSMUSG00000075273	-0.406541
Cortex	ENSMUSG00000075271	0.391892
Cortex	ENSMUSG00000042410	0.391783
Cortex	ENSMUSG00000042369	-0.615314
Cortex	ENSMUSG00000002732	0.595706
Cortex	ENSMUSG00000002731	0.421561
Cortex	ENSMUSG00000002733	0.206423
Cortex	ENSMUSG00000042359	-0.604529
Cortex	ENSMUSG00000059005	0.338053
Cortex	ENSMUSG00000044033	0.0800743
Cortex	ENSMUSG00000051747	-0.292821
Cortex	ENSMUSG00000042272	0.476052
Cortex	ENSMUSG00000027016	0.259718
Cortex	ENSMUSG00000027014	0.24709
Cortex	ENSMUSG00000027011	0.440014
Cortex	ENSMUSG00000027007	0.751071
Cortex	ENSMUSG00000027009	-0.508611
Cortex	ENSMUSG00000075256	0.210291
Cortex	ENSMUSG00000027004	-0.18536
Cortex	ENSMUSG00000027006	0.630874
Cortex	ENSMUSG00000059173	0.451665
Cortex	ENSMUSG00000027001	0.163691
Cortex	ENSMUSG00000026999	0.349703
Cortex	ENSMUSG00000027087	0.205988
Cortex	ENSMUSG00000027002	0.104353
Cortex	ENSMUSG00000027091	-0.268216
Cortex	ENSMUSG00000059588	-0.155148
Cortex	ENSMUSG00000027082	0.88907
Cortex	ENSMUSG00000048388	0.00756444
Cortex	ENSMUSG00000097187	-0.292168
Cortex	ENSMUSG00000027079	-0.0219957
Cortex	ENSMUSG00000023224	0.175884
Cortex	ENSMUSG00000027077	0.487593
Cortex	ENSMUSG00000034059	0.49957
Cortex	ENSMUSG00000027078	-0.531694
Cortex	ENSMUSG00000027076	0.186882
Cortex	ENSMUSG00000027075	0.571753
Cortex	ENSMUSG00000027074	0.919174
Cortex	ENSMUSG00000050896	0.336531
Cortex	ENSMUSG00000044338	0.302233
Cortex	ENSMUSG00000033955	-0.191403
Cortex	ENSMUSG00000075224	-0.388848
Cortex	ENSMUSG00000045392	0.396956
Cortex	ENSMUSG00000027071	0.361136
Cortex	ENSMUSG00000027067	0.65537
Cortex	ENSMUSG00000051329	0.235766
Cortex	ENSMUSG00000025314	0.188187
Cortex	ENSMUSG00000040812	0.0908547
Cortex	ENSMUSG00000008200	0.690864
Cortex	ENSMUSG00000040794	0.175884
Cortex	ENSMUSG00000027282	0.643285
Cortex	ENSMUSG00000005510	0.696906
Cortex	ENSMUSG00000005505	-0.131087
Cortex	ENSMUSG00000002104	0.511002
Cortex	ENSMUSG00000002100	0.259392
Cortex	ENSMUSG00000002111	0.104136
Cortex	ENSMUSG00000002108	0.822929
Cortex	ENSMUSG00000002102	0.469357
Cortex	ENSMUSG00000002105	0.685365
Cortex	ENSMUSG00000027257	0.247742
Cortex	ENSMUSG00000005506	0.049427
Cortex	ENSMUSG00000002103	0.55826
Cortex	ENSMUSG00000002109	-0.364896
Cortex	ENSMUSG00000034101	0.870942
Cortex	ENSMUSG00000101645	-0.550147
Cortex	ENSMUSG00000050043	0.559777
Cortex	ENSMUSG00000034075	0.133804
Cortex	ENSMUSG00000027080	0.685473
Cortex	ENSMUSG00000076437	0.188622
Cortex	ENSMUSG00000027253	0.703383
Cortex	ENSMUSG00000027255	0.691081
Cortex	ENSMUSG00000040591	-0.538932
Cortex	ENSMUSG00000027249	-0.371155
Cortex	ENSMUSG00000075040	0.84699
Cortex	ENSMUSG00000027243	0.175667
Cortex	ENSMUSG00000027244	0.679322
Cortex	ENSMUSG00000027247	0.116438
Cortex	ENSMUSG00000027239	0.289822
Cortex	ENSMUSG00000040549	0.326186
Cortex	ENSMUSG00000040506	-0.0527517
Cortex	ENSMUSG00000027230	0.553191
Cortex	ENSMUSG00000040687	0.0684241
Cortex	ENSMUSG00000040434	-0.245133
Cortex	ENSMUSG00000027222	-0.0406667
Cortex	ENSMUSG00000040479	0.846881
Cortex	ENSMUSG00000095332	0.679214
Cortex	ENSMUSG00000049922	-0.412366
Cortex	ENSMUSG00000068742	0.292557
Cortex	ENSMUSG00000027221	0.834905
Cortex	ENSMUSG00000027220	0.834905
Cortex	ENSMUSG00000058318	0.54704
Cortex	ENSMUSG00000075028	0.116329
Cortex	ENSMUSG00000044916	0.601205
Cortex	ENSMUSG00000027223	-0.188942
Cortex	ENSMUSG00000027217	0.943017
Cortex	ENSMUSG00000027215	-0.243611
Cortex	ENSMUSG00000040272	0.882919
Cortex	ENSMUSG00000068735	0.210726
Cortex	ENSMUSG00000040310	0.445839
Cortex	ENSMUSG00000027198	0.913022
Cortex	ENSMUSG00000087006	0.595054
Cortex	ENSMUSG00000098004	-0.142954
Cortex	ENSMUSG00000040174	0.612855
Cortex	ENSMUSG00000027195	0.000326132
Cortex	ENSMUSG00000027194	0.570884
Cortex	ENSMUSG00000027193	-0.346442
Cortex	ENSMUSG00000027164	0.379372
Cortex	ENSMUSG00000032841	0.0565566
Cortex	ENSMUSG00000027163	0.259501
Cortex	ENSMUSG00000027165	0.787326
Cortex	ENSMUSG00000050587	0.552865
Cortex	ENSMUSG00000048058	0.539224
Cortex	ENSMUSG00000027188	0.127762
Cortex	ENSMUSG00000075012	-0.0176926
Cortex	ENSMUSG00000027189	-0.334248
Cortex	ENSMUSG00000005087	0.499026
Cortex	ENSMUSG00000010911	-0.20953
Cortex	ENSMUSG00000010914	-0.520696
Cortex	ENSMUSG00000005089	0.727119
Cortex	ENSMUSG00000012350	-0.257218
Cortex	ENSMUSG00000032724	0.0911809
Cortex	ENSMUSG00000027187	0.691516
Cortex	ENSMUSG00000027185	0.0488834
Cortex	ENSMUSG00000068686	0.266304
Cortex	ENSMUSG00000032679	0.421343
Cortex	ENSMUSG00000032698	-0.400281
Cortex	ENSMUSG00000046085	-0.634524
Cortex	ENSMUSG00000027180	0.408606
Cortex	ENSMUSG00000027177	-0.376437
Cortex	ENSMUSG00000027173	0.0430584
Cortex	ENSMUSG00000027171	0.210617
Cortex	ENSMUSG00000074994	0.619767
Cortex	ENSMUSG00000027176	-0.0351678
Cortex	ENSMUSG00000027175	0.457816
Cortex	ENSMUSG00000016458	0.252806
Cortex	ENSMUSG00000005973	0.56495
Cortex	ENSMUSG00000045106	0.600879
Cortex	ENSMUSG00000027170	0.709317
Cortex	ENSMUSG00000068373	0.187535
Cortex	ENSMUSG00000042670	0.271042
Cortex	ENSMUSG00000027167	0.00799928
Cortex	ENSMUSG00000027166	-0.166907
Cortex	ENSMUSG00000027184	0.383026
Cortex	ENSMUSG00000027122	0.493527
Cortex	ENSMUSG00000016386	0.55956
Cortex	ENSMUSG00000057234	-0.0469267
Cortex	ENSMUSG00000027115	0.811279
Cortex	ENSMUSG00000048482	0.200272
Cortex	ENSMUSG00000050199	0.223355
Cortex	ENSMUSG00000074971	0.414649
Cortex	ENSMUSG00000041660	0.582969
Cortex	ENSMUSG00000027162	0.206314
Cortex	ENSMUSG00000074968	0.811387
Cortex	ENSMUSG00000027160	0.607247
Cortex	ENSMUSG00000027134	0.415844
Cortex	ENSMUSG00000027133	0.325425
Cortex	ENSMUSG00000055943	0.787109
Cortex	ENSMUSG00000044042	0.499678
Cortex	ENSMUSG00000041219	0.272347
Cortex	ENSMUSG00000023236	0.52814
Cortex	ENSMUSG00000027130	0.733052
Cortex	ENSMUSG00000096764	0.175558
Cortex	ENSMUSG00000027132	0.61329
Cortex	ENSMUSG00000027131	0.534846
Cortex	ENSMUSG00000068614	-0.142302
Cortex	ENSMUSG00000040321	0.092268
Cortex	ENSMUSG00000003604	-0.436427
Cortex	ENSMUSG00000057378	-0.233483
Cortex	ENSMUSG00000057147	0.774915
Cortex	ENSMUSG00000040282	0.708991
Cortex	ENSMUSG00000040383	0.0682067
Cortex	ENSMUSG00000027351	0.763156
Cortex	ENSMUSG00000027349	0.0378856
Cortex	ENSMUSG00000027347	0.128305
Cortex	ENSMUSG00000040152	0.703601
Cortex	ENSMUSG00000027344	0.690972
Cortex	ENSMUSG00000040133	0.0192146
Cortex	ENSMUSG00000005102	0.601313
Cortex	ENSMUSG00000040093	-0.0611449
Cortex	ENSMUSG00000040084	0.451773
Cortex	ENSMUSG00000009549	0.0738144
Cortex	ENSMUSG00000074918	0.823255
Cortex	ENSMUSG00000045838	0.654717
Cortex	ENSMUSG00000040061	0.49957
Cortex	ENSMUSG00000074923	0.283562
Cortex	ENSMUSG00000027331	0.0683154
Cortex	ENSMUSG00000027332	0.781175
Cortex	ENSMUSG00000074916	0.481007
Cortex	ENSMUSG00000040035	0.200272
Cortex	ENSMUSG00000040007	0.187426
Cortex	ENSMUSG00000027324	0.0919418
Cortex	ENSMUSG00000039983	0.576709
Cortex	ENSMUSG00000027326	0.691407
Cortex	ENSMUSG00000046814	0.235005
Cortex	ENSMUSG00000027315	0.278281
Cortex	ENSMUSG00000027313	0.703166
Cortex	ENSMUSG00000027323	0.847316
Cortex	ENSMUSG00000070730	0.835014
Cortex	ENSMUSG00000027314	0.193794
Cortex	ENSMUSG00000048647	-0.13702
Cortex	ENSMUSG00000034216	0.42167
Cortex	ENSMUSG00000034154	0.492214
Cortex	ENSMUSG00000034278	0.337401
Cortex	ENSMUSG00000068580	0.637134
Cortex	ENSMUSG00000055926	0.53539
Cortex	ENSMUSG00000014077	0.649219
Cortex	ENSMUSG00000027305	0.661195
Cortex	ENSMUSG00000072980	0.193577
Cortex	ENSMUSG00000027306	0.301907
Cortex	ENSMUSG00000027296	0.451773
Cortex	ENSMUSG00000027297	0.355854
Cortex	ENSMUSG00000027304	0.0745753
Cortex	ENSMUSG00000034032	0.114481
Cortex	ENSMUSG00000027298	0.655587
Cortex	ENSMUSG00000027210	0.343443
Cortex	ENSMUSG00000027293	0.775132
Cortex	ENSMUSG00000033902	0.64911
Cortex	ENSMUSG00000033943	-0.184056
Cortex	ENSMUSG00000098789	0.763374
Cortex	ENSMUSG00000033852	0.175015
Cortex	ENSMUSG00000098488	0.223028
Cortex	ENSMUSG00000050211	0.811387
Cortex	ENSMUSG00000027287	-0.052643
Cortex	ENSMUSG00000027291	0.727119
Cortex	ENSMUSG00000027286	0.678887
Cortex	ENSMUSG00000027285	0.265108
Cortex	ENSMUSG00000033808	0.703057
Cortex	ENSMUSG00000062646	0.571318
Cortex	ENSMUSG00000079110	0.318404
Cortex	ENSMUSG00000027288	0.0921592
Cortex	ENSMUSG00000027272	0.673062
Cortex	ENSMUSG00000054484	0.229071
Cortex	ENSMUSG00000023572	0.241373
Cortex	ENSMUSG00000074890	0.48705
Cortex	ENSMUSG00000027259	-0.185252
Cortex	ENSMUSG00000000308	0.858966
Cortex	ENSMUSG00000033705	0.666694
Cortex	ENSMUSG00000027284	0.0305386
Cortex	ENSMUSG00000090100	-0.112198
Cortex	ENSMUSG00000048222	-0.244807
Cortex	ENSMUSG00000068479	-0.712425
Cortex	ENSMUSG00000027242	0.104679
Cortex	ENSMUSG00000033486	-0.269085
Cortex	ENSMUSG00000027248	-0.41204
Cortex	ENSMUSG00000027246	0.619115
Cortex	ENSMUSG00000046110	0.0909634
Cortex	ENSMUSG00000074884	0.59419
Cortex	ENSMUSG00000027245	0.546605
Cortex	ENSMUSG00000027254	0.641955
Cortex	ENSMUSG00000033526	0.667672
Cortex	ENSMUSG00000033411	0.220054
Cortex	ENSMUSG00000027238	0.307406
Cortex	ENSMUSG00000027227	-0.837904
Cortex	ENSMUSG00000060802	0.14039
Cortex	ENSMUSG00000068452	0.16919
Cortex	ENSMUSG00000027236	-0.0163881
Cortex	ENSMUSG00000033396	0.811279
Cortex	ENSMUSG00000027219	0.612746
Cortex	ENSMUSG00000050619	0.378502
Cortex	ENSMUSG00000043909	0.278172
Cortex	ENSMUSG00000027263	0.0734882
Cortex	ENSMUSG00000033256	-0.412583
Cortex	ENSMUSG00000060227	0.110613
Cortex	ENSMUSG00000027199	-0.946125
Cortex	ENSMUSG00000005803	0.324664
Cortex	ENSMUSG00000005802	0.0845948
Cortex	ENSMUSG00000005804	0.636807
Cortex	ENSMUSG00000068394	0.7091
Cortex	ENSMUSG00000027200	0.630982
Cortex	ENSMUSG00000027204	0.236527
Cortex	ENSMUSG00000035093	-0.322924
Cortex	ENSMUSG00000035109	0.247633
Cortex	ENSMUSG00000091337	0.817212
Cortex	ENSMUSG00000060131	0.438601
Cortex	ENSMUSG00000023330	0.228854
Cortex	ENSMUSG00000027360	0.402455
Cortex	ENSMUSG00000035183	-0.471921
Cortex	ENSMUSG00000027201	0.368157
Cortex	ENSMUSG00000027359	-0.0341894
Cortex	ENSMUSG00000027361	0.0319518
Cortex	ENSMUSG00000027363	0.763482
Cortex	ENSMUSG00000027364	0.0427322
Cortex	ENSMUSG00000027206	-0.00495538
Cortex	ENSMUSG00000027207	-0.0651628
Cortex	ENSMUSG00000027208	-0.347094
Cortex	ENSMUSG00000027366	-0.208878
Cortex	ENSMUSG00000001999	0.751071
Cortex	ENSMUSG00000001998	0.481768
Cortex	ENSMUSG00000034906	0.46375
Cortex	ENSMUSG00000044145	-0.00571635
Cortex	ENSMUSG00000074825	0.883136
Cortex	ENSMUSG00000027365	0.271042
Cortex	ENSMUSG00000003662	-0.123848
Cortex	ENSMUSG00000003660	0.523196
Cortex	ENSMUSG00000034850	0.0440368
Cortex	ENSMUSG00000027368	0.511655
Cortex	ENSMUSG00000058620	0.175341
Cortex	ENSMUSG00000046338	0.00680346
Cortex	ENSMUSG00000027371	0.51748
Cortex	ENSMUSG00000027376	-0.304036
Cortex	ENSMUSG00000027367	0.445296
Cortex	ENSMUSG00000034800	0.0249309
Cortex	ENSMUSG00000079056	0.559777
Cortex	ENSMUSG00000027377	-0.149323
Cortex	ENSMUSG00000027375	0.104353
Cortex	ENSMUSG00000051319	0.739312
Cortex	ENSMUSG00000027378	0.319491
Cortex	ENSMUSG00000027379	0.445839
Cortex	ENSMUSG00000027380	-0.0998958
Cortex	ENSMUSG00000027374	0.54078
Cortex	ENSMUSG00000027381	0.0978756
Cortex	ENSMUSG00000014361	0.356289
Cortex	ENSMUSG00000027386	0.52233
Cortex	ENSMUSG00000027387	0.847207
Cortex	ENSMUSG00000014353	0.000543553
Cortex	ENSMUSG00000079051	0.625483
Cortex	ENSMUSG00000074807	0.259718
Cortex	ENSMUSG00000042851	-0.484441
Cortex	ENSMUSG00000014355	-0.0394709
Cortex	ENSMUSG00000037938	-0.466313
Cortex	ENSMUSG00000027395	0.607465
Cortex	ENSMUSG00000027394	0.319382
Cortex	ENSMUSG00000027398	-0.0645106
Cortex	ENSMUSG00000027399	0.186665
Cortex	ENSMUSG00000048327	0.535498
Cortex	ENSMUSG00000027397	0.77535
Cortex	ENSMUSG00000037885	0.811279
Cortex	ENSMUSG00000027404	0.559451
Cortex	ENSMUSG00000037902	0.703166
Cortex	ENSMUSG00000053552	-0.0169316
Cortex	ENSMUSG00000027408	0.206314
Cortex	ENSMUSG00000027300	0.505721
Cortex	ENSMUSG00000079043	0.120741
Cortex	ENSMUSG00000068290	0.445948
Cortex	ENSMUSG00000074796	-0.029234
Cortex	ENSMUSG00000037703	0.272347
Cortex	ENSMUSG00000037773	0.0182362
Cortex	ENSMUSG00000027411	0.451556
Cortex	ENSMUSG00000074797	0.384436
Cortex	ENSMUSG00000027405	0.823255
Cortex	ENSMUSG00000027406	0.871269
Cortex	ENSMUSG00000027303	-0.0579833
Cortex	ENSMUSG00000037740	0.619441
Cortex	ENSMUSG00000027322	0.404625
Cortex	ENSMUSG00000027318	0.140064
Cortex	ENSMUSG00000074793	0.0847035
Cortex	ENSMUSG00000027316	0.355854
Cortex	ENSMUSG00000027312	-0.0882457
Cortex	ENSMUSG00000037523	0.355093
Cortex	ENSMUSG00000068264	0.451012
Cortex	ENSMUSG00000027335	0.439362
Cortex	ENSMUSG00000027327	0.0561218
Cortex	ENSMUSG00000027330	0.0317344
Cortex	ENSMUSG00000027329	0.116329
Cortex	ENSMUSG00000068267	-0.0816596
Cortex	ENSMUSG00000027309	0.486832
Cortex	ENSMUSG00000027333	0.236092
Cortex	ENSMUSG00000037514	-0.059229
Cortex	ENSMUSG00000048911	0.559125
Cortex	ENSMUSG00000079037	0.563642
Cortex	ENSMUSG00000098754	-0.0614621
Cortex	ENSMUSG00000027338	0.499352
Cortex	ENSMUSG00000027339	-0.21955
Cortex	ENSMUSG00000027341	0.534955
Cortex	ENSMUSG00000027340	0.41541
Cortex	ENSMUSG00000027342	0.955102
Cortex	ENSMUSG00000044991	-0.0953753
Cortex	ENSMUSG00000058793	0.428038
Cortex	ENSMUSG00000027353	-0.0777914
Cortex	ENSMUSG00000027350	0.643285
Cortex	ENSMUSG00000037376	-0.107678
Cortex	ENSMUSG00000027356	-0.452824
Cortex	ENSMUSG00000043110	0.16293
Cortex	ENSMUSG00000027346	0.120306
Cortex	ENSMUSG00000027358	0.175776
Cortex	ENSMUSG00000027261	0.0659692
Cortex	ENSMUSG00000027357	-0.0475789
Cortex	ENSMUSG00000034723	0.559886
Cortex	ENSMUSG00000074771	-0.19162
Cortex	ENSMUSG00000039943	0.547257
Cortex	ENSMUSG00000051177	0.199837
Cortex	ENSMUSG00000027276	0.625266
Cortex	ENSMUSG00000027274	0.391783
Cortex	ENSMUSG00000027281	-0.14791
Cortex	ENSMUSG00000074766	0.787109
Cortex	ENSMUSG00000062098	0.325642
Cortex	ENSMUSG00000039033	0.0912896
Cortex	ENSMUSG00000027273	0.509083
Cortex	ENSMUSG00000045624	-0.220202
Cortex	ENSMUSG00000027384	0.774915
Cortex	ENSMUSG00000038844	0.133587
Cortex	ENSMUSG00000008333	0.60164
Cortex	ENSMUSG00000027420	0.457163
Cortex	ENSMUSG00000027419	0.613181
Cortex	ENSMUSG00000015932	0.104679
Cortex	ENSMUSG00000027422	-0.118784
Cortex	ENSMUSG00000027425	0.690864
Cortex	ENSMUSG00000098387	-0.233374
Cortex	ENSMUSG00000068205	0.541323
Cortex	ENSMUSG00000051379	0.174362
Cortex	ENSMUSG00000027427	-0.0885718
Cortex	ENSMUSG00000027428	0.211052
Cortex	ENSMUSG00000027423	0.284106
Cortex	ENSMUSG00000027424	-0.1012
Cortex	ENSMUSG00000037259	0.895221
Cortex	ENSMUSG00000074754	0.0842687
Cortex	ENSMUSG00000027429	-0.910087
Cortex	ENSMUSG00000027430	0.799302
Cortex	ENSMUSG00000001768	0.703492
Cortex	ENSMUSG00000002728	0.799302
Cortex	ENSMUSG00000001767	0.0199755
Cortex	ENSMUSG00000063873	-0.315469
Cortex	ENSMUSG00000074749	0.0203017
Cortex	ENSMUSG00000037025	-0.00484667
Cortex	ENSMUSG00000037110	-0.207573
Cortex	ENSMUSG00000074743	0.271042
Cortex	ENSMUSG00000036992	-0.0479051
Cortex	ENSMUSG00000027435	0.386067
Cortex	ENSMUSG00000027433	0.367505
Cortex	ENSMUSG00000027439	0.0745753
Cortex	ENSMUSG00000027438	0.200272
Cortex	ENSMUSG00000060336	0.901046
Cortex	ENSMUSG00000068134	-0.286561
Cortex	ENSMUSG00000027447	0.141634
Cortex	ENSMUSG00000068130	0.181709
Cortex	ENSMUSG00000063364	-0.107569
Cortex	ENSMUSG00000068129	-0.484767
Cortex	ENSMUSG00000033096	0.822929
Cortex	ENSMUSG00000027452	0.241808
Cortex	ENSMUSG00000033068	0.444284
Cortex	ENSMUSG00000033059	0.221446
Cortex	ENSMUSG00000027454	0.439797
Cortex	ENSMUSG00000068115	0.55956
Cortex	ENSMUSG00000053916	0.570775
Cortex	ENSMUSG00000032046	0.272347
Cortex	ENSMUSG00000027456	0.199185
Cortex	ENSMUSG00000027455	0.654935
Cortex	ENSMUSG00000027460	0.0371246
Cortex	ENSMUSG00000027463	0.0788785
Cortex	ENSMUSG00000027459	0.164017
Cortex	ENSMUSG00000032869	0.175015
Cortex	ENSMUSG00000027457	0.780295
Cortex	ENSMUSG00000068079	-0.0351678
Cortex	ENSMUSG00000032802	0.488028
Cortex	ENSMUSG00000032966	0.655478
Cortex	ENSMUSG00000074698	0.0807265
Cortex	ENSMUSG00000027465	0.595706
Cortex	ENSMUSG00000032715	-0.17208
Cortex	ENSMUSG00000027466	-0.143606
Cortex	ENSMUSG00000074682	0.757005
Cortex	ENSMUSG00000000359	0.144476
Cortex	ENSMUSG00000051817	0.93115
Cortex	ENSMUSG00000042745	0.240286
Cortex	ENSMUSG00000009876	0.0600987
Cortex	ENSMUSG00000019188	0.607356
Cortex	ENSMUSG00000042814	-0.0118676
Cortex	ENSMUSG00000027470	0.690972
Cortex	ENSMUSG00000074676	-0.0159532
Cortex	ENSMUSG00000027469	0.128632
Cortex	ENSMUSG00000007659	0.510567
Cortex	ENSMUSG00000027474	-0.322816
Cortex	ENSMUSG00000027472	0.403433
Cortex	ENSMUSG00000003283	0.391783
Cortex	ENSMUSG00000074671	0.46288
Cortex	ENSMUSG00000051413	0.0920505
Cortex	ENSMUSG00000046020	0.00669475
Cortex	ENSMUSG00000068040	0.0143679
Cortex	ENSMUSG00000027475	0.284106
Cortex	ENSMUSG00000042548	0.452099
Cortex	ENSMUSG00000056941	0.559777
Cortex	ENSMUSG00000027478	0.223681
Cortex	ENSMUSG00000061411	0.595706
Cortex	ENSMUSG00000027483	0.0900937
Cortex	ENSMUSG00000027485	-0.472247
Cortex	ENSMUSG00000027487	0.457381
Cortex	ENSMUSG00000027488	0.547909
Cortex	ENSMUSG00000027479	0.60164
Cortex	ENSMUSG00000000876	0.103266
Cortex	ENSMUSG00000027490	0.000543553
Cortex	ENSMUSG00000027489	0.42706
Cortex	ENSMUSG00000038523	0.619658
Cortex	ENSMUSG00000038533	-0.383132
Cortex	ENSMUSG00000059842	-0.016062
Cortex	ENSMUSG00000038467	-0.520587
Cortex	ENSMUSG00000027597	0.463097
Cortex	ENSMUSG00000027598	-0.328967
Cortex	ENSMUSG00000027602	0.0420081
Cortex	ENSMUSG00000038383	0.720859
Cortex	ENSMUSG00000047459	0.420044
Cortex	ENSMUSG00000027593	0.212357
Cortex	ENSMUSG00000074656	0.805127
Cortex	ENSMUSG00000038375	0.216442
Cortex	ENSMUSG00000038369	0.212465
Cortex	ENSMUSG00000027611	0.137668
Cortex	ENSMUSG00000038312	0.163691
Cortex	ENSMUSG00000027603	0.780957
Cortex	ENSMUSG00000027610	0.152584
Cortex	ENSMUSG00000027605	0.649436
Cortex	ENSMUSG00000027613	0.643393
Cortex	ENSMUSG00000074647	0.679105
Cortex	ENSMUSG00000027612	0.715577
Cortex	ENSMUSG00000074649	0.26037
Cortex	ENSMUSG00000074652	0.056774
Cortex	ENSMUSG00000038324	-0.155148
Cortex	ENSMUSG00000005882	0.408606
Cortex	ENSMUSG00000038180	0.277085
Cortex	ENSMUSG00000038241	0.276759
Cortex	ENSMUSG00000074646	-0.0237351
Cortex	ENSMUSG00000005881	0.583077
Cortex	ENSMUSG00000046229	-0.196141
Cortex	ENSMUSG00000038085	0.384654
Cortex	ENSMUSG00000038116	0.235766
Cortex	ENSMUSG00000027628	0.55956
Cortex	ENSMUSG00000074643	0.552756
Cortex	ENSMUSG00000098950	0.673388
Cortex	ENSMUSG00000089824	0.943017
Cortex	ENSMUSG00000027618	0.445839
Cortex	ENSMUSG00000067847	0.535607
Cortex	ENSMUSG00000027620	0.606812
Cortex	ENSMUSG00000067818	-0.0499207
Cortex	ENSMUSG00000062175	0.697124
Cortex	ENSMUSG00000074629	0.199293
Cortex	ENSMUSG00000027637	-0.184382
Cortex	ENSMUSG00000027636	0.727227
Cortex	ENSMUSG00000027635	0.607139
Cortex	ENSMUSG00000027641	0.511655
Cortex	ENSMUSG00000027639	0.720967
Cortex	ENSMUSG00000055485	0.691625
Cortex	ENSMUSG00000027624	0.715468
Cortex	ENSMUSG00000027634	0.618789
Cortex	ENSMUSG00000063019	-0.0591203
Cortex	ENSMUSG00000074627	-0.0284731
Cortex	ENSMUSG00000027642	0.685039
Cortex	ENSMUSG00000027646	0.102831
Cortex	ENSMUSG00000061689	0.087738
Cortex	ENSMUSG00000027649	0.186882
Cortex	ENSMUSG00000027650	0.570201
Cortex	ENSMUSG00000016024	0.270825
Cortex	ENSMUSG00000037813	0.0796394
Cortex	ENSMUSG00000027651	0.138868
Cortex	ENSMUSG00000037820	0.0855732
Cortex	ENSMUSG00000044349	0.978983
Cortex	ENSMUSG00000037761	0.487158
Cortex	ENSMUSG00000027654	-0.395108
Cortex	ENSMUSG00000074623	0.0484486
Cortex	ENSMUSG00000027655	0.451012
Cortex	ENSMUSG00000074622	0.296299
Cortex	ENSMUSG00000027652	0.151714
Cortex	ENSMUSG00000037754	0.73953
Cortex	ENSMUSG00000067787	0.433211
Cortex	ENSMUSG00000067786	0.552974
Cortex	ENSMUSG00000070544	0.236418
Cortex	ENSMUSG00000057133	-0.215355
Cortex	ENSMUSG00000017868	0.332119
Cortex	ENSMUSG00000035576	0.186882
Cortex	ENSMUSG00000017858	0.643176
Cortex	ENSMUSG00000017861	0.337183
Cortex	ENSMUSG00000017817	-0.220311
Cortex	ENSMUSG00000016921	0.415192
Cortex	ENSMUSG00000074607	0.799302
Cortex	ENSMUSG00000035399	0.246764
Cortex	ENSMUSG00000053141	-0.160321
Cortex	ENSMUSG00000048486	0.93115
Cortex	ENSMUSG00000017950	0.571427
Cortex	ENSMUSG00000017679	0.391892
Cortex	ENSMUSG00000017943	0.343335
Cortex	ENSMUSG00000017707	0.403759
Cortex	ENSMUSG00000027656	0.52287
Cortex	ENSMUSG00000017697	0.60703
Cortex	ENSMUSG00000016933	0.607139
Cortex	ENSMUSG00000035877	-0.0883544
Cortex	ENSMUSG00000027412	0.0143679
Cortex	ENSMUSG00000035226	0.019432
Cortex	ENSMUSG00000035268	0.595597
Cortex	ENSMUSG00000054582	0.642741
Cortex	ENSMUSG00000017002	0.61868
Cortex	ENSMUSG00000017009	0.83534
Cortex	ENSMUSG00000016995	0.0321692
Cortex	ENSMUSG00000017007	0.60703
Cortex	ENSMUSG00000018322	0.373873
Cortex	ENSMUSG00000018209	0.0131721
Cortex	ENSMUSG00000018326	0.373547
Cortex	ENSMUSG00000076434	0.655587
Cortex	ENSMUSG00000045503	-0.269085
Cortex	ENSMUSG00000090996	0.421561
Cortex	ENSMUSG00000017734	0.0928115
Cortex	ENSMUSG00000017723	0.110178
Cortex	ENSMUSG00000017299	-0.202835
Cortex	ENSMUSG00000001403	0.919174
Cortex	ENSMUSG00000017300	-0.0894415
Cortex	ENSMUSG00000017721	0.390914
Cortex	ENSMUSG00000045822	0.296191
Cortex	ENSMUSG00000017764	0.445296
Cortex	ENSMUSG00000017767	0.0310821
Cortex	ENSMUSG00000050373	0.163799
Cortex	ENSMUSG00000017307	0.144367
Cortex	ENSMUSG00000017737	0.919174
Cortex	ENSMUSG00000039849	0.847207
Cortex	ENSMUSG00000039834	-0.652543
Cortex	ENSMUSG00000017652	0.607139
Cortex	ENSMUSG00000053166	0.787435
Cortex	ENSMUSG00000017740	0.511655
Cortex	ENSMUSG00000039804	0.439362
Cortex	ENSMUSG00000039873	0.733052
Cortex	ENSMUSG00000017754	-0.544757
Cortex	ENSMUSG00000017760	0.266196
Cortex	ENSMUSG00000027670	0.0764823
Cortex	ENSMUSG00000017667	0.547692
Cortex	ENSMUSG00000017664	0.523848
Cortex	ENSMUSG00000027661	0.613072
Cortex	ENSMUSG00000039725	0.451665
Cortex	ENSMUSG00000018459	-0.00593378
Cortex	ENSMUSG00000017897	0.768872
Cortex	ENSMUSG00000017670	-0.0214522
Cortex	ENSMUSG00000042854	0.3975
Cortex	ENSMUSG00000074582	0.00854283
Cortex	ENSMUSG00000039621	0.0207365
Cortex	ENSMUSG00000027678	0.330489
Cortex	ENSMUSG00000006800	0.775024
Cortex	ENSMUSG00000017999	-0.14791
Cortex	ENSMUSG00000002718	0.445622
Cortex	ENSMUSG00000039671	0.115894
Cortex	ENSMUSG00000039501	0.541541
Cortex	ENSMUSG00000017929	0.487158
Cortex	ENSMUSG00000050556	0.511655
Cortex	ENSMUSG00000017969	-0.26326
Cortex	ENSMUSG00000039536	0.859184
Cortex	ENSMUSG00000042821	0.145563
Cortex	ENSMUSG00000039463	-0.520152
Cortex	ENSMUSG00000047030	0.594836
Cortex	ENSMUSG00000006418	0.259175
Cortex	ENSMUSG00000074577	0.37246
Cortex	ENSMUSG00000044641	-0.0945056
Cortex	ENSMUSG00000027540	0.678887
Cortex	ENSMUSG00000056501	0.289931
Cortex	ENSMUSG00000078923	0.414649
Cortex	ENSMUSG00000089739	0.246872
Cortex	ENSMUSG00000090213	-0.231526
Cortex	ENSMUSG00000074576	0.11546
Cortex	ENSMUSG00000074575	0.0667935
Cortex	ENSMUSG00000027544	0.65537
Cortex	ENSMUSG00000051149	0.769307
Cortex	ENSMUSG00000093752	0.0921592
Cortex	ENSMUSG00000078919	0.601531
Cortex	ENSMUSG00000027551	0.289713
Cortex	ENSMUSG00000052056	0.463967
Cortex	ENSMUSG00000047907	-0.364787
Cortex	ENSMUSG00000013523	-0.0390361
Cortex	ENSMUSG00000052033	0.798976
Cortex	ENSMUSG00000027560	0.83534
Cortex	ENSMUSG00000027495	0.786891
Cortex	ENSMUSG00000027496	0.415844
Cortex	ENSMUSG00000027498	0.204901
Cortex	ENSMUSG00000008999	0.774915
Cortex	ENSMUSG00000005883	0.463423
Cortex	ENSMUSG00000074570	0.0189971
Cortex	ENSMUSG00000027502	-0.124501
Cortex	ENSMUSG00000027513	0.288952
Cortex	ENSMUSG00000027514	-0.161625
Cortex	ENSMUSG00000027509	0.511872
Cortex	ENSMUSG00000027510	0.487267
Cortex	ENSMUSG00000038400	0.173093
Cortex	ENSMUSG00000027546	0.570666
Cortex	ENSMUSG00000027519	-0.173601
Cortex	ENSMUSG00000054455	0.283671
Cortex	ENSMUSG00000039263	-0.454011
Cortex	ENSMUSG00000027522	-0.329293
Cortex	ENSMUSG00000016255	-0.0838338
Cortex	ENSMUSG00000016253	-0.275128
Cortex	ENSMUSG00000016256	-0.784065
Cortex	ENSMUSG00000016252	0.223137
Cortex	ENSMUSG00000050600	0.703601
Cortex	ENSMUSG00000027524	0.282801
Cortex	ENSMUSG00000078902	-0.340291
Cortex	ENSMUSG00000090093	-0.418082
Cortex	ENSMUSG00000078897	0.0371246
Cortex	ENSMUSG00000016257	0.426951
Cortex	ENSMUSG00000078878	0.146215
Cortex	ENSMUSG00000078877	0.319165
Cortex	ENSMUSG00000078875	0.102505
Cortex	ENSMUSG00000074527	-0.262065
Cortex	ENSMUSG00000078868	0.931041
Cortex	ENSMUSG00000078870	0.522761
Cortex	ENSMUSG00000078867	-0.268977
Cortex	ENSMUSG00000078866	-0.00958463
Cortex	ENSMUSG00000094786	0.259718
Cortex	ENSMUSG00000078864	-0.131739
Cortex	ENSMUSG00000095362	-0.418952
Cortex	ENSMUSG00000074521	0.120306
Cortex	ENSMUSG00000074529	0.000652264
Cortex	ENSMUSG00000078862	-0.179427
Cortex	ENSMUSG00000074519	-0.0838338
Cortex	ENSMUSG00000078861	0.625592
Cortex	ENSMUSG00000060445	-0.251393
Cortex	ENSMUSG00000049999	0.461446
Cortex	ENSMUSG00000039155	0.210835
Cortex	ENSMUSG00000070476	0.535498
Cortex	ENSMUSG00000000305	0.499678
Cortex	ENSMUSG00000027525	0.181166
Cortex	ENSMUSG00000039117	0.655044
Cortex	ENSMUSG00000039108	0.451991
Cortex	ENSMUSG00000027566	0.547801
Cortex	ENSMUSG00000039086	0.511981
Cortex	ENSMUSG00000039069	-0.125479
Cortex	ENSMUSG00000039059	0.200489
Cortex	ENSMUSG00000039050	0.283779
Cortex	ENSMUSG00000015647	0.282366
Cortex	ENSMUSG00000039041	-0.243828
Cortex	ENSMUSG00000039001	-0.0774652
Cortex	ENSMUSG00000038963	0.450904
Cortex	ENSMUSG00000038990	0.955102
Cortex	ENSMUSG00000027569	0.235766
Cortex	ENSMUSG00000049401	0.895221
Cortex	ENSMUSG00000027570	0.799302
Cortex	ENSMUSG00000023393	0.0561218
Cortex	ENSMUSG00000027573	0.516719
Cortex	ENSMUSG00000038914	0.157322
Cortex	ENSMUSG00000038848	-0.543996
Cortex	ENSMUSG00000027574	0.404086
Cortex	ENSMUSG00000016356	0.59538
Cortex	ENSMUSG00000027577	0.186774
Cortex	ENSMUSG00000027575	0.427277
Cortex	ENSMUSG00000016349	0.270786
Cortex	ENSMUSG00000038751	0.679214
Cortex	ENSMUSG00000027579	0.0782262
Cortex	ENSMUSG00000027580	0.343552
Cortex	ENSMUSG00000038705	0.295212
Cortex	ENSMUSG00000016344	0.547692
Cortex	ENSMUSG00000016346	-0.0279295
Cortex	ENSMUSG00000090625	-0.382479
Cortex	ENSMUSG00000027523	0.114842
Cortex	ENSMUSG00000027581	0.196921
Cortex	ENSMUSG00000027583	0.474965
Cortex	ENSMUSG00000038685	0.534955
Cortex	ENSMUSG00000000827	-0.460706
Cortex	ENSMUSG00000038671	0.258414
Cortex	ENSMUSG00000027582	-0.0115414
Cortex	ENSMUSG00000090077	0.0302124
Cortex	ENSMUSG00000046470	0.52287
Cortex	ENSMUSG00000000826	0.152149
Cortex	ENSMUSG00000059540	0.421235
Cortex	ENSMUSG00000002458	0.529238
Cortex	ENSMUSG00000038628	0.595815
Cortex	ENSMUSG00000027589	0.301907
Cortex	ENSMUSG00000103034	0.0973321
Cortex	ENSMUSG00000040374	0.654935
Cortex	ENSMUSG00000025255	-0.166907
Cortex	ENSMUSG00000089917	-0.0897676
Cortex	ENSMUSG00000000823	0.433646
Cortex	ENSMUSG00000002455	-0.137238
Cortex	ENSMUSG00000038605	0.385958
Cortex	ENSMUSG00000040329	0.10833
Cortex	ENSMUSG00000043542	0.266196
Cortex	ENSMUSG00000027499	-0.015301
Cortex	ENSMUSG00000040289	0.355963
Cortex	ENSMUSG00000040269	0.348507
Cortex	ENSMUSG00000069114	0.374091
Cortex	ENSMUSG00000027506	0.270934
Cortex	ENSMUSG00000027508	0.296299
Cortex	ENSMUSG00000040209	0.212574
Cortex	ENSMUSG00000049230	-0.0454047
Cortex	ENSMUSG00000062515	0.276541
Cortex	ENSMUSG00000039795	0.0491009
Cortex	ENSMUSG00000027531	0.715142
Cortex	ENSMUSG00000103392	-0.400824
Cortex	ENSMUSG00000058921	0.378937
Cortex	ENSMUSG00000027533	0.811387
Cortex	ENSMUSG00000027536	0.103375
Cortex	ENSMUSG00000027534	0.487593
Cortex	ENSMUSG00000027555	-0.58036
Cortex	ENSMUSG00000027559	0.366744
Cortex	ENSMUSG00000027550	0.37333
Cortex	ENSMUSG00000027500	0.481442
Cortex	ENSMUSG00000074677	-0.00495538
Cortex	ENSMUSG00000027556	0.174797
Cortex	ENSMUSG00000027562	0.164669
Cortex	ENSMUSG00000027552	0.0426235
Cortex	ENSMUSG00000078784	0.660977
Cortex	ENSMUSG00000047213	-0.334031
Cortex	ENSMUSG00000039519	0.600879
Cortex	ENSMUSG00000025128	0.260479
Cortex	ENSMUSG00000027599	-0.137347
Cortex	ENSMUSG00000027601	0.0917244
Cortex	ENSMUSG00000069094	-0.0154097
Cortex	ENSMUSG00000002428	0.397282
Cortex	ENSMUSG00000001865	0.391675
Cortex	ENSMUSG00000019528	-0.171645
Cortex	ENSMUSG00000003617	0.204684
Cortex	ENSMUSG00000027615	0.583838
Cortex	ENSMUSG00000102758	0.0193233
Cortex	ENSMUSG00000027630	0.271042
Cortex	ENSMUSG00000039304	-0.407084
Cortex	ENSMUSG00000027698	0.451665
Cortex	ENSMUSG00000027699	0.619767
Cortex	ENSMUSG00000027695	0.532056
Cortex	ENSMUSG00000063887	-0.00593378
Cortex	ENSMUSG00000039286	-0.376872
Cortex	ENSMUSG00000050192	0.529673
Cortex	ENSMUSG00000027690	-0.172949
Cortex	ENSMUSG00000039221	-0.245024
Cortex	ENSMUSG00000037730	0.247851
Cortex	ENSMUSG00000063600	0.00625991
Cortex	ENSMUSG00000037661	-0.646175
Cortex	ENSMUSG00000027684	0.103592
Cortex	ENSMUSG00000027706	0.356181
Cortex	ENSMUSG00000037625	-0.057381
Cortex	ENSMUSG00000037643	-0.514979
Cortex	ENSMUSG00000037652	0.16919
Cortex	ENSMUSG00000069072	0.943126
Cortex	ENSMUSG00000027660	-0.184273
Cortex	ENSMUSG00000027663	0.498917
Cortex	ENSMUSG00000027665	-0.520913
Cortex	ENSMUSG00000027667	0.648892
Cortex	ENSMUSG00000027668	-0.160973
Cortex	ENSMUSG00000027692	-0.724401
Cortex	ENSMUSG00000056900	-0.293147
Cortex	ENSMUSG00000027669	0.3975
Cortex	ENSMUSG00000027671	0.148889
Cortex	ENSMUSG00000027673	0.565059
Cortex	ENSMUSG00000037531	0.450686
Cortex	ENSMUSG00000027674	0.355528
Cortex	ENSMUSG00000027677	0.355528
Cortex	ENSMUSG00000027676	0.0247135
Cortex	ENSMUSG00000027680	0.324881
Cortex	ENSMUSG00000027679	-0.00386827
Cortex	ENSMUSG00000037400	0.168646
Cortex	ENSMUSG00000033883	-0.195923
Cortex	ENSMUSG00000027710	0.283018
Cortex	ENSMUSG00000027713	-0.124718
Cortex	ENSMUSG00000027712	-0.195597
Cortex	ENSMUSG00000027716	-0.365222
Cortex	ENSMUSG00000037325	0.00778186
Cortex	ENSMUSG00000027708	0.307949
Cortex	ENSMUSG00000027709	-0.0764868
Cortex	ENSMUSG00000027714	0.709317
Cortex	ENSMUSG00000027715	0.320034
Cortex	ENSMUSG00000037211	0.0134982
Cortex	ENSMUSG00000058174	0.0326041
Cortex	ENSMUSG00000044864	-0.225375
Cortex	ENSMUSG00000045031	0.236418
Cortex	ENSMUSG00000050174	0.337075
Cortex	ENSMUSG00000051444	-0.358853
Cortex	ENSMUSG00000037225	0.0909634
Cortex	ENSMUSG00000027722	-0.610789
Cortex	ENSMUSG00000060798	0.00712959
Cortex	ENSMUSG00000025758	0.169298
Cortex	ENSMUSG00000025757	0.140717
Cortex	ENSMUSG00000046743	0.104788
Cortex	ENSMUSG00000049940	0.553082
Cortex	ENSMUSG00000059834	-0.0525343
Cortex	ENSMUSG00000025766	0.307949
Cortex	ENSMUSG00000025764	0.636807
Cortex	ENSMUSG00000037270	-0.0276034
Cortex	ENSMUSG00000090919	0.187861
Cortex	ENSMUSG00000037892	0.200598
Cortex	ENSMUSG00000027737	-0.550582
Cortex	ENSMUSG00000049100	-0.652543
Cortex	ENSMUSG00000023087	0.248503
Cortex	ENSMUSG00000037152	0.529456
Cortex	ENSMUSG00000027739	0.93115
Cortex	ENSMUSG00000074604	0.0789872
Cortex	ENSMUSG00000037174	0.463206
Cortex	ENSMUSG00000063273	0.792934
Cortex	ENSMUSG00000037111	0.170168
Cortex	ENSMUSG00000044167	-0.0714227
Cortex	ENSMUSG00000025759	-0.063967
Cortex	ENSMUSG00000037818	0.0798569
Cortex	ENSMUSG00000027742	-0.0653802
Cortex	ENSMUSG00000042997	0.811061
Cortex	ENSMUSG00000061143	-0.664302
Cortex	ENSMUSG00000049504	0.0438194
Cortex	ENSMUSG00000037016	0.811387
Cortex	ENSMUSG00000048332	0.595706
Cortex	ENSMUSG00000027746	0.72701
Cortex	ENSMUSG00000027750	0.373221
Cortex	ENSMUSG00000027748	0.385958
Cortex	ENSMUSG00000027796	0.236201
Cortex	ENSMUSG00000036632	0.810844
Cortex	ENSMUSG00000036615	0.198315
Cortex	ENSMUSG00000036580	-0.0335372
Cortex	ENSMUSG00000027801	-0.293364
Cortex	ENSMUSG00000027800	-0.0473615
Cortex	ENSMUSG00000027803	0.469466
Cortex	ENSMUSG00000036513	0.343987
Cortex	ENSMUSG00000036503	0.0685329
Cortex	ENSMUSG00000027806	0.529782
Cortex	ENSMUSG00000027751	0.39124
Cortex	ENSMUSG00000027752	0.720967
Cortex	ENSMUSG00000027799	0.731995
Cortex	ENSMUSG00000036432	0.264891
Cortex	ENSMUSG00000027805	0.19249
Cortex	ENSMUSG00000075700	0.00734701
Cortex	ENSMUSG00000027808	0.289278
Cortex	ENSMUSG00000027810	0.516827
Cortex	ENSMUSG00000027761	0.0240612
Cortex	ENSMUSG00000027765	-0.269085
Cortex	ENSMUSG00000053706	-0.604638
Cortex	ENSMUSG00000036894	0.630874
Cortex	ENSMUSG00000036885	0.685473
Cortex	ENSMUSG00000027770	0.343987
Cortex	ENSMUSG00000027763	0.655044
Cortex	ENSMUSG00000027820	-0.298102
Cortex	ENSMUSG00000048581	0.391022
Cortex	ENSMUSG00000036353	0.439145
Cortex	ENSMUSG00000036334	0.541323
Cortex	ENSMUSG00000056476	0.224224
Cortex	ENSMUSG00000036381	0.259501
Cortex	ENSMUSG00000036362	0.451121
Cortex	ENSMUSG00000027822	0.540997
Cortex	ENSMUSG00000027823	-0.226679
Cortex	ENSMUSG00000036834	0.643067
Cortex	ENSMUSG00000027827	0.667672
Cortex	ENSMUSG00000034640	0.168537
Cortex	ENSMUSG00000027828	0.618789
Cortex	ENSMUSG00000074579	0.126892
Cortex	ENSMUSG00000048416	0.407765
Cortex	ENSMUSG00000027831	0.428038
Cortex	ENSMUSG00000027832	0.810952
Cortex	ENSMUSG00000049404	-0.149432
Cortex	ENSMUSG00000027829	-0.0471441
Cortex	ENSMUSG00000027775	-0.22744
Cortex	ENSMUSG00000027797	-0.724183
Cortex	ENSMUSG00000034544	0.205227
Cortex	ENSMUSG00000027774	0.026018
Cortex	ENSMUSG00000047557	-0.460706
Cortex	ENSMUSG00000027776	0.721076
Cortex	ENSMUSG00000034317	-0.196032
Cortex	ENSMUSG00000027778	-0.00991076
Cortex	ENSMUSG00000034349	0.440014
Cortex	ENSMUSG00000043300	-0.232287
Cortex	ENSMUSG00000027782	-0.177252
Cortex	ENSMUSG00000027784	0.690864
Cortex	ENSMUSG00000027787	0.349268
Cortex	ENSMUSG00000102422	0.565276
Cortex	ENSMUSG00000027777	0.625266
Cortex	ENSMUSG00000027792	-0.82032
Cortex	ENSMUSG00000027835	0.0547085
Cortex	ENSMUSG00000027834	0.643393
Cortex	ENSMUSG00000034109	0.180514
Cortex	ENSMUSG00000061175	0.631635
Cortex	ENSMUSG00000062232	0.068859
Cortex	ENSMUSG00000027956	0.697124
Cortex	ENSMUSG00000027804	-0.526412
Cortex	ENSMUSG00000027955	0.164017
Cortex	ENSMUSG00000027809	-0.364461
Cortex	ENSMUSG00000027811	-0.0535127
Cortex	ENSMUSG00000028015	0.547909
Cortex	ENSMUSG00000028011	0.463641
Cortex	ENSMUSG00000028019	0.020193
Cortex	ENSMUSG00000028020	0.319708
Cortex	ENSMUSG00000028005	-0.106156
Cortex	ENSMUSG00000033882	0.0191059
Cortex	ENSMUSG00000033981	-0.604095
Cortex	ENSMUSG00000033831	-0.118893
Cortex	ENSMUSG00000028001	-0.0884631
Cortex	ENSMUSG00000028003	0.283453
Cortex	ENSMUSG00000033860	-0.0652715
Cortex	ENSMUSG00000033910	0.49957
Cortex	ENSMUSG00000102692	0.258957
Cortex	ENSMUSG00000027995	-0.634416
Cortex	ENSMUSG00000027996	0.128414
Cortex	ENSMUSG00000027998	0.0441455
Cortex	ENSMUSG00000033752	-0.502459
Cortex	ENSMUSG00000033767	0.451991
Cortex	ENSMUSG00000033900	0.260153
Cortex	ENSMUSG00000041842	-0.071314
Cortex	ENSMUSG00000028082	0.719947
Cortex	ENSMUSG00000074513	-0.238547
Cortex	ENSMUSG00000102805	0.151932
Cortex	ENSMUSG00000051000	0.607682
Cortex	ENSMUSG00000031286	0.427603
Cortex	ENSMUSG00000056498	0.858966
Cortex	ENSMUSG00000028086	0.0860081
Cortex	ENSMUSG00000028085	0.70284
Cortex	ENSMUSG00000028080	0.499896
Cortex	ENSMUSG00000057777	-0.148018
Cortex	ENSMUSG00000028081	0.302397
Cortex	ENSMUSG00000028076	0.403433
Cortex	ENSMUSG00000015854	-0.364026
Cortex	ENSMUSG00000015852	0.391131
Cortex	ENSMUSG00000059994	0.751071
Cortex	ENSMUSG00000041734	0.727119
Cortex	ENSMUSG00000027993	0.199946
Cortex	ENSMUSG00000003382	0.475617
Cortex	ENSMUSG00000028071	-0.0838338
Cortex	ENSMUSG00000004895	0.84075
Cortex	ENSMUSG00000028078	0.475726
Cortex	ENSMUSG00000004897	-0.256457
Cortex	ENSMUSG00000004891	0.967079
Cortex	ENSMUSG00000028070	-0.196684
Cortex	ENSMUSG00000028068	0.823037
Cortex	ENSMUSG00000028069	0.739095
Cortex	ENSMUSG00000019710	0.396956
Cortex	ENSMUSG00000048039	0.344204
Cortex	ENSMUSG00000004896	0.733378
Cortex	ENSMUSG00000004892	0.84699
Cortex	ENSMUSG00000041977	-0.454881
Cortex	ENSMUSG00000023084	0.36707
Cortex	ENSMUSG00000028073	0.679214
Cortex	ENSMUSG00000028072	-0.094723
Cortex	ENSMUSG00000005640	0.216551
Cortex	ENSMUSG00000001419	0.355854
Cortex	ENSMUSG00000104445	0.228419
Cortex	ENSMUSG00000103766	0.324881
Cortex	ENSMUSG00000010538	-0.083399
Cortex	ENSMUSG00000041423	0.823037
Cortex	ENSMUSG00000001418	0.248177
Cortex	ENSMUSG00000001420	-0.598378
Cortex	ENSMUSG00000028066	0.254219
Cortex	ENSMUSG00000001415	0.289061
Cortex	ENSMUSG00000050144	0.128414
Cortex	ENSMUSG00000028063	0.0199755
Cortex	ENSMUSG00000008601	-0.143606
Cortex	ENSMUSG00000028062	0.323267
Cortex	ENSMUSG00000074480	0.64372
Cortex	ENSMUSG00000001416	0.415736
Cortex	ENSMUSG00000028064	0.780957
Cortex	ENSMUSG00000008604	0.00604249
Cortex	ENSMUSG00000041355	0.523087
Cortex	ENSMUSG00000028057	0.379481
Cortex	ENSMUSG00000028060	0.367505
Cortex	ENSMUSG00000068923	0.343878
Cortex	ENSMUSG00000054199	0.438927
Cortex	ENSMUSG00000068922	0.499352
Cortex	ENSMUSG00000068921	0.150845
Cortex	ENSMUSG00000028053	-0.0819858
Cortex	ENSMUSG00000041237	-0.352702
Cortex	ENSMUSG00000028051	0.601313
Cortex	ENSMUSG00000028059	0.211487
Cortex	ENSMUSG00000068917	-0.250849
Cortex	ENSMUSG00000028048	0.618789
Cortex	ENSMUSG00000032657	0.313666
Cortex	ENSMUSG00000028049	0.391783
Cortex	ENSMUSG00000042784	0.271803
Cortex	ENSMUSG00000042737	0.348507
Cortex	ENSMUSG00000027954	0.697341
Cortex	ENSMUSG00000027953	0.199946
Cortex	ENSMUSG00000105204	-0.531911
Cortex	ENSMUSG00000041263	0.233226
Cortex	ENSMUSG00000059743	0.967079
Cortex	ENSMUSG00000064068	0.175015
Cortex	ENSMUSG00000028047	0.559125
Cortex	ENSMUSG00000028039	0.619441
Cortex	ENSMUSG00000042672	0.535498
Cortex	ENSMUSG00000109293	-0.286887
Cortex	ENSMUSG00000028044	0.517697
Cortex	ENSMUSG00000042766	0.619332
Cortex	ENSMUSG00000042747	0.649219
Cortex	ENSMUSG00000028042	0.410019
Cortex	ENSMUSG00000078173	0.541323
Cortex	ENSMUSG00000042642	0.691299
Cortex	ENSMUSG00000042626	-0.0776826
Cortex	ENSMUSG00000042613	0.128414
Cortex	ENSMUSG00000047824	0.21127
Cortex	ENSMUSG00000000794	0.35455
Cortex	ENSMUSG00000028040	0.870942
Cortex	ENSMUSG00000028041	0.392109
Cortex	ENSMUSG00000027952	0.0379943
Cortex	ENSMUSG00000027947	0.612746
Cortex	ENSMUSG00000042572	0.325642
Cortex	ENSMUSG00000060671	0.553626
Cortex	ENSMUSG00000027951	0.66702
Cortex	ENSMUSG00000027950	0.235548
Cortex	ENSMUSG00000027939	-0.400607
Cortex	ENSMUSG00000027935	0.61868
Cortex	ENSMUSG00000027938	-0.406758
Cortex	ENSMUSG00000052310	-0.100005
Cortex	ENSMUSG00000027937	0.139195
Cortex	ENSMUSG00000090733	-0.0200533
Cortex	ENSMUSG00000027936	-0.0767042
Cortex	ENSMUSG00000027940	0.302233
Cortex	ENSMUSG00000042404	-0.0887892
Cortex	ENSMUSG00000027932	0.505395
Cortex	ENSMUSG00000042390	0.164452
Cortex	ENSMUSG00000027931	-0.196902
Cortex	ENSMUSG00000027933	0.211704
Cortex	ENSMUSG00000044080	0.212465
Cortex	ENSMUSG00000042312	0.081821
Cortex	ENSMUSG00000056054	-0.62244
Cortex	ENSMUSG00000056071	-0.340508
Cortex	ENSMUSG00000063767	0.607573
Cortex	ENSMUSG00000001025	-0.0997871
Cortex	ENSMUSG00000074457	-0.195706
Cortex	ENSMUSG00000001016	0.653789
Cortex	ENSMUSG00000001018	0.080183
Cortex	ENSMUSG00000043165	-0.316773
Cortex	ENSMUSG00000001021	0.649436
Cortex	ENSMUSG00000105518	0.534629
Cortex	ENSMUSG00000001020	-0.311383
Cortex	ENSMUSG00000042165	-0.0710966
Cortex	ENSMUSG00000027907	0.14039
Cortex	ENSMUSG00000052415	0.463967
Cortex	ENSMUSG00000041959	0.493527
Cortex	ENSMUSG00000091648	0.342791
Cortex	ENSMUSG00000028145	0.0850297
Cortex	ENSMUSG00000001017	0.745246
Cortex	ENSMUSG00000028150	0.0581529
Cortex	ENSMUSG00000044505	0.613398
Cortex	ENSMUSG00000041912	0.823364
Cortex	ENSMUSG00000028140	0.523087
Cortex	ENSMUSG00000028141	-0.311057
Cortex	ENSMUSG00000068877	-0.748245
Cortex	ENSMUSG00000005968	0.463097
Cortex	ENSMUSG00000068876	0.481442
Cortex	ENSMUSG00000028136	0.271477
Cortex	ENSMUSG00000068874	0.0682067
Cortex	ENSMUSG00000027944	0.811279
Cortex	ENSMUSG00000027942	0.307949
Cortex	ENSMUSG00000005779	0.571427
Cortex	ENSMUSG00000005774	-0.118676
Cortex	ENSMUSG00000038902	0.217747
Cortex	ENSMUSG00000028126	0.188295
Cortex	ENSMUSG00000005628	0.283345
Cortex	ENSMUSG00000005625	0.127653
Cortex	ENSMUSG00000038861	-0.310839
Cortex	ENSMUSG00000019338	0.180405
Cortex	ENSMUSG00000013707	0.116547
Cortex	ENSMUSG00000008958	0.451121
Cortex	ENSMUSG00000053769	0.372786
Cortex	ENSMUSG00000092607	-0.0159532
Cortex	ENSMUSG00000028139	0.511002
Cortex	ENSMUSG00000028137	0.511437
Cortex	ENSMUSG00000068860	-0.0294515
Cortex	ENSMUSG00000038777	0.0804004
Cortex	ENSMUSG00000028111	-0.239308
Cortex	ENSMUSG00000038642	-0.0272772
Cortex	ENSMUSG00000046519	-0.490375
Cortex	ENSMUSG00000015522	0.276541
Cortex	ENSMUSG00000038619	0.116329
Cortex	ENSMUSG00000015850	0.139738
Cortex	ENSMUSG00000038612	0.571753
Cortex	ENSMUSG00000028108	0.29456
Cortex	ENSMUSG00000038766	0.0429497
Cortex	ENSMUSG00000053192	0.00810799
Cortex	ENSMUSG00000046722	-0.0712053
Cortex	ENSMUSG00000054312	0.0367985
Cortex	ENSMUSG00000028107	0.0962449
Cortex	ENSMUSG00000028106	0.931041
Cortex	ENSMUSG00000015748	-0.208769
Cortex	ENSMUSG00000038543	0.605971
Cortex	ENSMUSG00000038550	-0.0871586
Cortex	ENSMUSG00000015750	0.559777
Cortex	ENSMUSG00000038526	-0.0394709
Cortex	ENSMUSG00000015747	0.00625991
Cortex	ENSMUSG00000015745	0.319491
Cortex	ENSMUSG00000038495	-0.0456221
Cortex	ENSMUSG00000015749	0.278172
Cortex	ENSMUSG00000045934	-0.220746
Cortex	ENSMUSG00000068856	0.176319
Cortex	ENSMUSG00000091405	0.211596
Cortex	ENSMUSG00000081058	0.81117
Cortex	ENSMUSG00000068854	-0.340617
Cortex	ENSMUSG00000015711	0.811061
Cortex	ENSMUSG00000015702	-0.466422
Cortex	ENSMUSG00000015697	0.703492
Cortex	ENSMUSG00000038712	0.595597
Cortex	ENSMUSG00000015714	-0.111872
Cortex	ENSMUSG00000015943	0.18623
Cortex	ENSMUSG00000015947	0.397608
Cortex	ENSMUSG00000093769	0.475074
Cortex	ENSMUSG00000038403	0.523957
Cortex	ENSMUSG00000038486	0.630765
Cortex	ENSMUSG00000049097	0.355311
Cortex	ENSMUSG00000087610	-0.658368
Cortex	ENSMUSG00000028104	0.198532
Cortex	ENSMUSG00000038393	0.277954
Cortex	ENSMUSG00000049288	0.907089
Cortex	ENSMUSG00000038354	0.816886
Cortex	ENSMUSG00000038374	0.727119
Cortex	ENSMUSG00000028102	0.601205
Cortex	ENSMUSG00000106447	0.445187
Cortex	ENSMUSG00000090210	0.336966
Cortex	ENSMUSG00000028101	0.169407
Cortex	ENSMUSG00000028100	0.167176
Cortex	ENSMUSG00000028098	0.33038
Cortex	ENSMUSG00000028099	0.0255832
Cortex	ENSMUSG00000028093	0.0189971
Cortex	ENSMUSG00000028088	-0.585858
Cortex	ENSMUSG00000028089	0.570992
Cortex	ENSMUSG00000038304	0.234679
Cortex	ENSMUSG00000028096	0.212139
Cortex	ENSMUSG00000038298	0.0188884
Cortex	ENSMUSG00000057123	0.217856
Cortex	ENSMUSG00000038256	0.787435
Cortex	ENSMUSG00000038205	0.510785
Cortex	ENSMUSG00000027879	-0.0528604
Cortex	ENSMUSG00000027878	0.559342
Cortex	ENSMUSG00000027875	0.666802
Cortex	ENSMUSG00000053398	-0.400063
Cortex	ENSMUSG00000027868	0.661521
Cortex	ENSMUSG00000004233	-0.634524
Cortex	ENSMUSG00000044468	-0.424016
Cortex	ENSMUSG00000051076	0.439145
Cortex	ENSMUSG00000050064	0.60164
Cortex	ENSMUSG00000062410	0.120306
Cortex	ENSMUSG00000086564	0.277193
Cortex	ENSMUSG00000033233	0.451012
Cortex	ENSMUSG00000033222	0.475943
Cortex	ENSMUSG00000027867	-0.029234
Cortex	ENSMUSG00000027865	0.175667
Cortex	ENSMUSG00000033285	0.559233
Cortex	ENSMUSG00000027863	-0.311383
Cortex	ENSMUSG00000038170	0.140064
Cortex	ENSMUSG00000027864	0.739095
Cortex	ENSMUSG00000008763	-0.172188
Cortex	ENSMUSG00000033147	0.511872
Cortex	ENSMUSG00000042035	0.343987
Cortex	ENSMUSG00000027861	0.523848
Cortex	ENSMUSG00000027860	0.67954
Cortex	ENSMUSG00000027859	0.817104
Cortex	ENSMUSG00000027858	0.355854
Cortex	ENSMUSG00000027854	0.236201
Cortex	ENSMUSG00000033161	0.70284
Cortex	ENSMUSG00000007379	0.265543
Cortex	ENSMUSG00000070385	-0.382697
Cortex	ENSMUSG00000027852	0.439797
Cortex	ENSMUSG00000005687	0.451773
Cortex	ENSMUSG00000033014	0.00271777
Cortex	ENSMUSG00000027848	0.205771
Cortex	ENSMUSG00000027845	-0.214703
Cortex	ENSMUSG00000027843	0.252371
Cortex	ENSMUSG00000032952	0.114916
Cortex	ENSMUSG00000105053	0.337401
Cortex	ENSMUSG00000044165	-0.136368
Cortex	ENSMUSG00000027849	0.439253
Cortex	ENSMUSG00000087119	0.120958
Cortex	ENSMUSG00000008730	-0.243394
Cortex	ENSMUSG00000032902	-0.256457
Cortex	ENSMUSG00000068823	0.296082
Cortex	ENSMUSG00000055865	-0.436971
Cortex	ENSMUSG00000002228	-0.197445
Cortex	ENSMUSG00000002233	0.559342
Cortex	ENSMUSG00000002227	0.355528
Cortex	ENSMUSG00000032913	-0.219658
Cortex	ENSMUSG00000027840	-0.610789
Cortex	ENSMUSG00000070372	0.631091
Cortex	ENSMUSG00000045576	0.0305386
Cortex	ENSMUSG00000027905	0.0789872
Cortex	ENSMUSG00000062127	0.799411
Cortex	ENSMUSG00000040896	-0.365222
Cortex	ENSMUSG00000048458	0.685039
Cortex	ENSMUSG00000044098	0.553191
Cortex	ENSMUSG00000058388	0.870942
Cortex	ENSMUSG00000052539	-0.23909
Cortex	ENSMUSG00000074342	0.247525
Cortex	ENSMUSG00000000562	0.619441
Cortex	ENSMUSG00000068798	0.654717
Cortex	ENSMUSG00000062778	0.342574
Cortex	ENSMUSG00000040809	0.241699
Cortex	ENSMUSG00000040747	0.0142592
Cortex	ENSMUSG00000056260	0.061512
Cortex	ENSMUSG00000040724	0.727119
Cortex	ENSMUSG00000070368	0.11459
Cortex	ENSMUSG00000027896	-0.310948
Cortex	ENSMUSG00000087260	0.174797
Cortex	ENSMUSG00000048109	-0.400281
Cortex	ENSMUSG00000027895	0.403216
Cortex	ENSMUSG00000040774	0.498809
Cortex	ENSMUSG00000027901	0.403325
Cortex	ENSMUSG00000027900	0.487376
Cortex	ENSMUSG00000000563	0.397173
Cortex	ENSMUSG00000000561	0.51748
Cortex	ENSMUSG00000074340	0.0193233
Cortex	ENSMUSG00000027894	0.104353
Cortex	ENSMUSG00000014599	0.110504
Cortex	ENSMUSG00000014601	0.691625
Cortex	ENSMUSG00000068762	0.00702088
Cortex	ENSMUSG00000004035	-0.388196
Cortex	ENSMUSG00000040562	-0.280409
Cortex	ENSMUSG00000027890	0.0603162
Cortex	ENSMUSG00000027893	0.146215
Cortex	ENSMUSG00000058135	0.0322779
Cortex	ENSMUSG00000009108	-0.257435
Cortex	ENSMUSG00000000001	0.787326
Cortex	ENSMUSG00000048796	0.79326
Cortex	ENSMUSG00000050947	0.583512
Cortex	ENSMUSG00000027887	0.0670109
Cortex	ENSMUSG00000040600	-0.298537
Cortex	ENSMUSG00000004032	0.583838
Cortex	ENSMUSG00000027889	-0.125588
Cortex	ENSMUSG00000048997	-0.383132
Cortex	ENSMUSG00000068749	0.697124
Cortex	ENSMUSG00000068744	0.594836
Cortex	ENSMUSG00000068747	0.775024
Cortex	ENSMUSG00000068740	0.289387
Cortex	ENSMUSG00000048100	0.168972
Cortex	ENSMUSG00000068732	0.451447
Cortex	ENSMUSG00000040412	0.128197
Cortex	ENSMUSG00000068739	0.550164
Cortex	ENSMUSG00000027882	0.607791
Cortex	ENSMUSG00000045326	-0.227005
Cortex	ENSMUSG00000027884	0.468705
Cortex	ENSMUSG00000027883	-0.0535127
Cortex	ENSMUSG00000040389	0.769307
Cortex	ENSMUSG00000040322	0.115894
Cortex	ENSMUSG00000033721	-0.35205
Cortex	ENSMUSG00000027881	0.23544
Cortex	ENSMUSG00000040339	0.331576
Cortex	ENSMUSG00000049300	0.216877
Cortex	ENSMUSG00000027966	-0.0229741
Cortex	ENSMUSG00000045092	0.284106
Cortex	ENSMUSG00000074264	-0.083399
Cortex	ENSMUSG00000027981	-0.0892241
Cortex	ENSMUSG00000054414	0.606921
Cortex	ENSMUSG00000027962	-0.305123
Cortex	ENSMUSG00000068696	0.505721
Cortex	ENSMUSG00000027963	0.559777
Cortex	ENSMUSG00000033554	0.50496
Cortex	ENSMUSG00000033502	0.47403
Cortex	ENSMUSG00000000340	-0.208661
Cortex	ENSMUSG00000000339	0.492875
Cortex	ENSMUSG00000033386	-0.376546
Cortex	ENSMUSG00000089911	0.45749
Cortex	ENSMUSG00000105103	0.324772
Cortex	ENSMUSG00000027957	-0.808343
Cortex	ENSMUSG00000033377	0.235113
Cortex	ENSMUSG00000033400	0.54704
Cortex	ENSMUSG00000033342	0.0797481
Cortex	ENSMUSG00000044667	-0.159777
Cortex	ENSMUSG00000028007	0.469357
Cortex	ENSMUSG00000033308	0.246872
Cortex	ENSMUSG00000027961	0.108656
Cortex	ENSMUSG00000027959	0.57121
Cortex	ENSMUSG00000033439	0.325316
Cortex	ENSMUSG00000028133	0.391457
Cortex	ENSMUSG00000039887	0.223355
Cortex	ENSMUSG00000028132	0.787
Cortex	ENSMUSG00000039865	0.0182362
Cortex	ENSMUSG00000028128	0.571862
Cortex	ENSMUSG00000028134	0.595706
Cortex	ENSMUSG00000028127	0.307732
Cortex	ENSMUSG00000028125	0.258305
Cortex	ENSMUSG00000053931	0.6312
Cortex	ENSMUSG00000039831	0.200489
Cortex	ENSMUSG00000028124	0.0317344
Cortex	ENSMUSG00000039756	0.127762
Cortex	ENSMUSG00000028121	0.451665
Cortex	ENSMUSG00000054091	0.463967
Cortex	ENSMUSG00000028116	-0.184273
Cortex	ENSMUSG00000053965	0.313122
Cortex	ENSMUSG00000039701	0.265978
Cortex	ENSMUSG00000050315	-0.275019
Cortex	ENSMUSG00000039234	0.547583
Cortex	ENSMUSG00000028114	0.390479
Cortex	ENSMUSG00000027978	0.259392
Cortex	ENSMUSG00000044528	0.283671
Cortex	ENSMUSG00000032854	-0.0633147
Cortex	ENSMUSG00000039735	-0.015301
Cortex	ENSMUSG00000053819	0.451882
Cortex	ENSMUSG00000051278	-0.154604
Cortex	ENSMUSG00000028028	0.00625991
Cortex	ENSMUSG00000027968	0.208969
Cortex	ENSMUSG00000050549	0.853032
Cortex	ENSMUSG00000028024	-0.0228654
Cortex	ENSMUSG00000058952	-0.0556914
Cortex	ENSMUSG00000046688	0.865009
Cortex	ENSMUSG00000074238	0.492657
Cortex	ENSMUSG00000027997	0.211161
Cortex	ENSMUSG00000028010	0.643393
Cortex	ENSMUSG00000027994	-0.0882457
Cortex	ENSMUSG00000027999	-0.346877
Cortex	ENSMUSG00000028017	0.0847035
Cortex	ENSMUSG00000041220	0.73953
Cortex	ENSMUSG00000019232	0.721185
Cortex	ENSMUSG00000041084	0.552974
Cortex	ENSMUSG00000058897	0.493745
Cortex	ENSMUSG00000001052	0.325533
Cortex	ENSMUSG00000027984	-0.0578158
Cortex	ENSMUSG00000050931	0.55956
Cortex	ENSMUSG00000027983	-0.172514
Cortex	ENSMUSG00000027985	-0.148562
Cortex	ENSMUSG00000028031	0.907197
Cortex	ENSMUSG00000062006	0.0800743
Cortex	ENSMUSG00000028032	0.829189
Cortex	ENSMUSG00000040998	-0.20953
Cortex	ENSMUSG00000028013	0.211052
Cortex	ENSMUSG00000028018	0.176319
Cortex	ENSMUSG00000028016	0.829189
Cortex	ENSMUSG00000028029	0.163147
Cortex	ENSMUSG00000028030	-0.566693
Cortex	ENSMUSG00000028167	-0.166472
Cortex	ENSMUSG00000045328	0.247525
Cortex	ENSMUSG00000040943	0.558581
Cortex	ENSMUSG00000037994	-0.0955927
Cortex	ENSMUSG00000028165	0.379916
Cortex	ENSMUSG00000044365	0.583403
Cortex	ENSMUSG00000028164	-0.124609
Cortex	ENSMUSG00000037922	0.420909
Cortex	ENSMUSG00000028163	-0.143172
Cortex	ENSMUSG00000053897	0.79326
Cortex	ENSMUSG00000054690	0.361027
Cortex	ENSMUSG00000046818	0.69119
Cortex	ENSMUSG00000078578	0.877094
Cortex	ENSMUSG00000028159	-0.340399
Cortex	ENSMUSG00000037894	0.751071
Cortex	ENSMUSG00000074212	0.367939
Cortex	ENSMUSG00000090066	0.0845948
Cortex	ENSMUSG00000055301	-0.0169316
Cortex	ENSMUSG00000074207	0.0258006
Cortex	ENSMUSG00000028158	0.403542
Cortex	ENSMUSG00000004127	0.228745
Cortex	ENSMUSG00000091512	-0.418408
Cortex	ENSMUSG00000028161	0.73834
Cortex	ENSMUSG00000028138	0.631743
Cortex	ENSMUSG00000005813	0.924999
Cortex	ENSMUSG00000028156	-0.111872
Cortex	ENSMUSG00000032826	-0.394891
Cortex	ENSMUSG00000052430	-0.192932
Cortex	ENSMUSG00000105504	0.224116
Cortex	ENSMUSG00000028152	-0.00571635
Cortex	ENSMUSG00000040253	-0.203053
Cortex	ENSMUSG00000028270	-0.292603
Cortex	ENSMUSG00000028268	-0.640458
Cortex	ENSMUSG00000040213	0.565167
Cortex	ENSMUSG00000028273	0.450577
Cortex	ENSMUSG00000028271	0.205879
Cortex	ENSMUSG00000059921	0.158518
Cortex	ENSMUSG00000028149	0.685138
Cortex	ENSMUSG00000004591	0.76283
Cortex	ENSMUSG00000040151	0.540671
Cortex	ENSMUSG00000037072	0.503883
Cortex	ENSMUSG00000028262	-0.184925
Cortex	ENSMUSG00000056025	0.0133895
Cortex	ENSMUSG00000028266	0.643285
Cortex	ENSMUSG00000028197	0.0317344
Cortex	ENSMUSG00000028195	0.450469
Cortex	ENSMUSG00000074182	0.367939
Cortex	ENSMUSG00000028256	-0.316338
Cortex	ENSMUSG00000028191	0.151497
Cortex	ENSMUSG00000036863	0.236092
Cortex	ENSMUSG00000036832	0.0970059
Cortex	ENSMUSG00000011008	-0.124283
Cortex	ENSMUSG00000037062	0.769307
Cortex	ENSMUSG00000036873	0.750656
Cortex	ENSMUSG00000028194	-0.0276034
Cortex	ENSMUSG00000068523	-0.0161707
Cortex	ENSMUSG00000028189	0.33038
Cortex	ENSMUSG00000028188	0.582969
Cortex	ENSMUSG00000028186	0.468596
Cortex	ENSMUSG00000028187	0.463097
Cortex	ENSMUSG00000036825	0.354441
Cortex	ENSMUSG00000036745	0.49957
Cortex	ENSMUSG00000005034	0.606704
Cortex	ENSMUSG00000028036	0.450686
Cortex	ENSMUSG00000039167	0.294342
Cortex	ENSMUSG00000028037	0.0963537
Cortex	ENSMUSG00000039131	-0.52037
Cortex	ENSMUSG00000028035	0.547583
Cortex	ENSMUSG00000039103	-0.172949
Cortex	ENSMUSG00000054942	0.619006
Cortex	ENSMUSG00000025437	-0.0158445
Cortex	ENSMUSG00000039068	0.187535
Cortex	ENSMUSG00000039058	0.619441
Cortex	ENSMUSG00000052544	0.535172
Cortex	ENSMUSG00000039047	0.799085
Cortex	ENSMUSG00000039037	0.0183449
Cortex	ENSMUSG00000062908	0.450577
Cortex	ENSMUSG00000028360	0.319926
Cortex	ENSMUSG00000078161	0.176537
Cortex	ENSMUSG00000053870	-0.100983
Cortex	ENSMUSG00000028182	-0.615962
Cortex	ENSMUSG00000038975	0.000760975
Cortex	ENSMUSG00000047583	0.391131
Cortex	ENSMUSG00000028199	0.128414
Cortex	ENSMUSG00000028184	0.77535
Cortex	ENSMUSG00000040016	0.0621642
Cortex	ENSMUSG00000028179	0.367939
Cortex	ENSMUSG00000040037	-0.644953
Cortex	ENSMUSG00000028034	0.0685329
Cortex	ENSMUSG00000028180	-0.436644
Cortex	ENSMUSG00000039988	-0.286234
Cortex	ENSMUSG00000028175	0.212574
Cortex	ENSMUSG00000063052	-0.357983
Cortex	ENSMUSG00000028173	0.76283
Cortex	ENSMUSG00000028232	-0.610572
Cortex	ENSMUSG00000028233	0.326077
Cortex	ENSMUSG00000028176	-0.159451
Cortex	ENSMUSG00000055436	0.367287
Cortex	ENSMUSG00000042228	-0.0524256
Cortex	ENSMUSG00000003282	0.385415
Cortex	ENSMUSG00000068240	-0.269412
Cortex	ENSMUSG00000045573	0.595815
Cortex	ENSMUSG00000042198	0.445187
Cortex	ENSMUSG00000028234	0.116329
Cortex	ENSMUSG00000066324	0.346918
Cortex	ENSMUSG00000028240	0.553626
Cortex	ENSMUSG00000028243	-0.105721
Cortex	ENSMUSG00000049119	0.607139
Cortex	ENSMUSG00000041261	0.0789872
Cortex	ENSMUSG00000041272	0.895221
Cortex	ENSMUSG00000028249	0.463097
Cortex	ENSMUSG00000028245	-0.0595552
Cortex	ENSMUSG00000041235	0.356072
Cortex	ENSMUSG00000047187	0.583295
Cortex	ENSMUSG00000051279	-0.45412
Cortex	ENSMUSG00000049969	0.307515
Cortex	ENSMUSG00000059482	0.59538
Cortex	ENSMUSG00000050323	0.511437
Cortex	ENSMUSG00000028211	0.11622
Cortex	ENSMUSG00000028214	0.0187797
Cortex	ENSMUSG00000045205	0.102505
Cortex	ENSMUSG00000040728	-0.130543
Cortex	ENSMUSG00000078773	0.618789
Cortex	ENSMUSG00000094595	0.343661
Cortex	ENSMUSG00000028212	0.53539
Cortex	ENSMUSG00000040738	-0.27491
Cortex	ENSMUSG00000040720	0.571862
Cortex	ENSMUSG00000049225	0.379372
Cortex	ENSMUSG00000046667	0.294451
Cortex	ENSMUSG00000052137	0.126892
Cortex	ENSMUSG00000049488	-0.268433
Cortex	ENSMUSG00000055963	0.0302124
Cortex	ENSMUSG00000028218	0.199511
Cortex	ENSMUSG00000040550	-0.586185
Cortex	ENSMUSG00000028221	0.151932
Cortex	ENSMUSG00000006586	0.457598
Cortex	ENSMUSG00000028207	0.595054
Cortex	ENSMUSG00000041216	-0.310296
Cortex	ENSMUSG00000043252	0.745029
Cortex	ENSMUSG00000028223	0.355746
Cortex	ENSMUSG00000028224	0.132935
Cortex	ENSMUSG00000041153	-0.340508
Cortex	ENSMUSG00000041135	-0.113177
Cortex	ENSMUSG00000040536	0.505286
Cortex	ENSMUSG00000028228	0.145781
Cortex	ENSMUSG00000028226	0.619767
Cortex	ENSMUSG00000028238	0.103266
Cortex	ENSMUSG00000073988	-0.208334
Cortex	ENSMUSG00000073987	0.289713
Cortex	ENSMUSG00000028229	0.522761
Cortex	ENSMUSG00000041058	-0.46577
Cortex	ENSMUSG00000028247	0.810844
Cortex	ENSMUSG00000028252	0.216551
Cortex	ENSMUSG00000040455	0.176319
Cortex	ENSMUSG00000028251	0.613616
Cortex	ENSMUSG00000028246	0.122589
Cortex	ENSMUSG00000040410	0.643067
Cortex	ENSMUSG00000028248	0.162712
Cortex	ENSMUSG00000045751	0.721294
Cortex	ENSMUSG00000028261	-0.556516
Cortex	ENSMUSG00000040387	-0.291516
Cortex	ENSMUSG00000055373	-0.364896
Cortex	ENSMUSG00000040520	0.504851
Cortex	ENSMUSG00000040359	0.270825
Cortex	ENSMUSG00000028289	0.535281
Cortex	ENSMUSG00000028282	0.535281
Cortex	ENSMUSG00000028284	0.319708
Cortex	ENSMUSG00000045854	0.169733
Cortex	ENSMUSG00000040270	0.248503
Cortex	ENSMUSG00000040183	-0.106808
Cortex	ENSMUSG00000058006	0.127762
Cortex	ENSMUSG00000054659	0.594727
Cortex	ENSMUSG00000023267	0.396956
Cortex	ENSMUSG00000028278	0.624097
Cortex	ENSMUSG00000040128	0.841165
Cortex	ENSMUSG00000028277	0.282475
Cortex	ENSMUSG00000028274	-0.107678
Cortex	ENSMUSG00000028291	0.607465
Cortex	ENSMUSG00000044288	0.260044
Cortex	ENSMUSG00000028292	0.318621
Cortex	ENSMUSG00000028293	0.181601
Cortex	ENSMUSG00000028295	0.3429
Cortex	ENSMUSG00000040044	-0.141867
Cortex	ENSMUSG00000073910	0.600879
Cortex	ENSMUSG00000039967	-0.0279295
Cortex	ENSMUSG00000028300	0.307949
Cortex	ENSMUSG00000040296	-0.315795
Cortex	ENSMUSG00000028405	0.452099
Cortex	ENSMUSG00000046593	0.355202
Cortex	ENSMUSG00000036822	0.128088
Cortex	ENSMUSG00000071014	0.492875
Cortex	ENSMUSG00000028407	-0.142519
Cortex	ENSMUSG00000028411	-0.269412
Cortex	ENSMUSG00000028413	0.355854
Cortex	ENSMUSG00000028419	0.00119582
Cortex	ENSMUSG00000028416	-0.311383
Cortex	ENSMUSG00000028423	-0.101744
Cortex	ENSMUSG00000028409	0.403759
Cortex	ENSMUSG00000028410	0.202142
Cortex	ENSMUSG00000028430	0.0782262
Cortex	ENSMUSG00000036241	0.739312
Cortex	ENSMUSG00000028436	0.901046
Cortex	ENSMUSG00000028438	0.835014
Cortex	ENSMUSG00000028443	0.42167
Cortex	ENSMUSG00000046312	0.607247
Cortex	ENSMUSG00000028437	0.176537
Cortex	ENSMUSG00000061322	0.295864
Cortex	ENSMUSG00000028445	0.624722
Cortex	ENSMUSG00000028444	0.661086
Cortex	ENSMUSG00000028439	0.666694
Cortex	ENSMUSG00000028433	0.625592
Cortex	ENSMUSG00000073877	-0.0596639
Cortex	ENSMUSG00000073876	0.630982
Cortex	ENSMUSG00000078735	0.0121937
Cortex	ENSMUSG00000071005	-0.214377
Cortex	ENSMUSG00000094686	0.000434843
Cortex	ENSMUSG00000036052	0.442728
Cortex	ENSMUSG00000036062	0.570884
Cortex	ENSMUSG00000073889	0.385741
Cortex	ENSMUSG00000073888	0.666802
Cortex	ENSMUSG00000036114	-0.059229
Cortex	ENSMUSG00000028447	0.120632
Cortex	ENSMUSG00000036078	0.403216
Cortex	ENSMUSG00000036073	0.463097
Cortex	ENSMUSG00000028453	-0.106699
Cortex	ENSMUSG00000028454	0.174254
Cortex	ENSMUSG00000028451	0.138216
Cortex	ENSMUSG00000028452	0.170494
Cortex	ENSMUSG00000028457	-0.640676
Cortex	ENSMUSG00000028455	-0.503003
Cortex	ENSMUSG00000036002	0.439362
Cortex	ENSMUSG00000028456	0.559777
Cortex	ENSMUSG00000051517	0.583295
Cortex	ENSMUSG00000028464	-0.334574
Cortex	ENSMUSG00000028463	-0.532563
Cortex	ENSMUSG00000028461	-0.0528604
Cortex	ENSMUSG00000028458	0.295103
Cortex	ENSMUSG00000028459	0.17545
Cortex	ENSMUSG00000066196	-0.167233
Cortex	ENSMUSG00000028470	0.523413
Cortex	ENSMUSG00000071001	0.235657
Cortex	ENSMUSG00000028475	0.456946
Cortex	ENSMUSG00000028469	-0.353137
Cortex	ENSMUSG00000028476	0.0424061
Cortex	ENSMUSG00000028480	0.499135
Cortex	ENSMUSG00000043633	0.90698
Cortex	ENSMUSG00000078716	0.16293
Cortex	ENSMUSG00000028465	0.0860081
Cortex	ENSMUSG00000028467	0.260044
Cortex	ENSMUSG00000078719	-0.406432
Cortex	ENSMUSG00000028466	0.546822
Cortex	ENSMUSG00000028468	-0.148997
Cortex	ENSMUSG00000028479	0.228527
Cortex	ENSMUSG00000028478	-0.214377
Cortex	ENSMUSG00000035683	0.811279
Cortex	ENSMUSG00000035637	0.211487
Cortex	ENSMUSG00000035649	0.38498
Cortex	ENSMUSG00000049657	0.236418
Cortex	ENSMUSG00000078713	0.222267
Cortex	ENSMUSG00000035615	0.69119
Cortex	ENSMUSG00000014030	0.0733795
Cortex	ENSMUSG00000028318	0.907197
Cortex	ENSMUSG00000048232	0.0184536
Cortex	ENSMUSG00000035601	-0.682212
Cortex	ENSMUSG00000035696	0.475943
Cortex	ENSMUSG00000028322	-0.160973
Cortex	ENSMUSG00000035572	0.595706
Cortex	ENSMUSG00000035561	0.140282
Cortex	ENSMUSG00000044813	0.379263
Cortex	ENSMUSG00000028327	0.76283
Cortex	ENSMUSG00000035539	-0.0825293
Cortex	ENSMUSG00000035517	0.224007
Cortex	ENSMUSG00000028331	-0.0283644
Cortex	ENSMUSG00000028333	-0.00408569
Cortex	ENSMUSG00000039813	0.487267
Cortex	ENSMUSG00000045973	0.019432
Cortex	ENSMUSG00000039774	-0.227005
Cortex	ENSMUSG00000066191	0.270934
Cortex	ENSMUSG00000028334	0.607356
Cortex	ENSMUSG00000039853	0.151606
Cortex	ENSMUSG00000028337	0.0963537
Cortex	ENSMUSG00000039809	0.58286
Cortex	ENSMUSG00000028328	0.87116
Cortex	ENSMUSG00000028330	0.511763
Cortex	ENSMUSG00000035495	0.847207
Cortex	ENSMUSG00000028329	0.0263442
Cortex	ENSMUSG00000028339	0.847207
Cortex	ENSMUSG00000007613	0.775458
Cortex	ENSMUSG00000053317	0.188295
Cortex	ENSMUSG00000039740	0.853032
Cortex	ENSMUSG00000061455	0.474639
Cortex	ENSMUSG00000035969	0.344313
Cortex	ENSMUSG00000028341	0.57121
Cortex	ENSMUSG00000028343	0.0124111
Cortex	ENSMUSG00000039693	0.523631
Cortex	ENSMUSG00000028344	0.120524
Cortex	ENSMUSG00000028345	0.271368
Cortex	ENSMUSG00000028348	0.175776
Cortex	ENSMUSG00000039653	-0.430602
Cortex	ENSMUSG00000044018	0.211487
Cortex	ENSMUSG00000028307	-0.460706
Cortex	ENSMUSG00000039634	0.186991
Cortex	ENSMUSG00000063446	0.529456
Cortex	ENSMUSG00000028347	0.581393
Cortex	ENSMUSG00000039611	0.367178
Cortex	ENSMUSG00000028312	0.954994
Cortex	ENSMUSG00000039579	-0.231852
Cortex	ENSMUSG00000015247	0.835231
Cortex	ENSMUSG00000015243	0.433211
Cortex	ENSMUSG00000028309	0.60703
Cortex	ENSMUSG00000028412	-0.00375956
Cortex	ENSMUSG00000028420	0.408824
Cortex	ENSMUSG00000054752	0.0506228
Cortex	ENSMUSG00000028414	0.715142
Cortex	ENSMUSG00000060206	-0.159234
Cortex	ENSMUSG00000003032	-0.137455
Cortex	ENSMUSG00000038827	0.277411
Cortex	ENSMUSG00000038816	0.162386
Cortex	ENSMUSG00000028426	0.511655
Cortex	ENSMUSG00000028431	0.487919
Cortex	ENSMUSG00000028434	0.613616
Cortex	ENSMUSG00000055296	0.570775
Cortex	ENSMUSG00000045589	0.523522
Cortex	ENSMUSG00000038764	0.571427
Cortex	ENSMUSG00000052117	0.377269
Cortex	ENSMUSG00000057280	0.0072383
Cortex	ENSMUSG00000028369	0.901046
Cortex	ENSMUSG00000028367	0.769307
Cortex	ENSMUSG00000038668	0.211922
Cortex	ENSMUSG00000028378	0.780957
Cortex	ENSMUSG00000090053	0.176211
Cortex	ENSMUSG00000089945	0.271477
Cortex	ENSMUSG00000038729	0.127762
Cortex	ENSMUSG00000070972	0.739095
Cortex	ENSMUSG00000092345	-0.634742
Cortex	ENSMUSG00000038607	0.595706
Cortex	ENSMUSG00000038578	0.439145
Cortex	ENSMUSG00000050812	0.594727
Cortex	ENSMUSG00000028381	-0.400063
Cortex	ENSMUSG00000028383	0.62494
Cortex	ENSMUSG00000045071	0.546931
Cortex	ENSMUSG00000038544	0.379263
Cortex	ENSMUSG00000028382	0.475943
Cortex	ENSMUSG00000028385	-0.0167142
Cortex	ENSMUSG00000066154	0.258631
Cortex	ENSMUSG00000066152	-0.161299
Cortex	ENSMUSG00000028389	-0.538497
Cortex	ENSMUSG00000066151	0.331358
Cortex	ENSMUSG00000066148	0.463641
Cortex	ENSMUSG00000028392	0.595162
Cortex	ENSMUSG00000038422	0.876985
Cortex	ENSMUSG00000028391	0.121285
Cortex	ENSMUSG00000066150	0.409367
Cortex	ENSMUSG00000066149	0.535172
Cortex	ENSMUSG00000058046	0.407945
Cortex	ENSMUSG00000028393	0.0917244
Cortex	ENSMUSG00000028394	0.547583
Cortex	ENSMUSG00000028356	-0.37698
Cortex	ENSMUSG00000039196	-0.478724
Cortex	ENSMUSG00000028358	0.523631
Cortex	ENSMUSG00000045672	0.43871
Cortex	ENSMUSG00000039158	0.296299
Cortex	ENSMUSG00000059810	0.00108711
Cortex	ENSMUSG00000028362	0.235657
Cortex	ENSMUSG00000039105	0.630982
Cortex	ENSMUSG00000045917	0.642276
Cortex	ENSMUSG00000039137	0.338053
Cortex	ENSMUSG00000028370	-0.214594
Cortex	ENSMUSG00000039005	0.0200843
Cortex	ENSMUSG00000028364	0.140717
Cortex	ENSMUSG00000028351	0.29543
Cortex	ENSMUSG00000028373	0.247525
Cortex	ENSMUSG00000051675	0.0604249
Cortex	ENSMUSG00000039298	0.702949
Cortex	ENSMUSG00000039270	-0.101309
Cortex	ENSMUSG00000059343	0.763156
Cortex	ENSMUSG00000049122	0.266196
Cortex	ENSMUSG00000028398	-0.0353852
Cortex	ENSMUSG00000008305	0.415192
Cortex	ENSMUSG00000028397	0.468814
Cortex	ENSMUSG00000048706	0.751071
Cortex	ENSMUSG00000028402	0.313557
Cortex	ENSMUSG00000028403	-0.244589
Cortex	ENSMUSG00000059049	0.535064
Cortex	ENSMUSG00000038172	0.355854
Cortex	ENSMUSG00000008575	0.140717
Cortex	ENSMUSG00000052407	0.246655
Cortex	ENSMUSG00000038070	0.703057
Cortex	ENSMUSG00000070934	0.110395
Cortex	ENSMUSG00000038047	0.83534
Cortex	ENSMUSG00000028487	0.487376
Cortex	ENSMUSG00000028494	0.739312
Cortex	ENSMUSG00000038024	-0.135933
Cortex	ENSMUSG00000028488	-0.0159532
Cortex	ENSMUSG00000066113	0.450904
Cortex	ENSMUSG00000028483	0.787435
Cortex	ENSMUSG00000028484	0.541323
Cortex	ENSMUSG00000028399	0.476052
Cortex	ENSMUSG00000038007	-0.0638583
Cortex	ENSMUSG00000037996	0.427712
Cortex	ENSMUSG00000028496	0.307732
Cortex	ENSMUSG00000028495	0.0319518
Cortex	ENSMUSG00000070923	-0.0894415
Cortex	ENSMUSG00000097078	-0.0415364
Cortex	ENSMUSG00000038368	0.571427
Cortex	ENSMUSG00000028497	0.56495
Cortex	ENSMUSG00000062937	0.379916
Cortex	ENSMUSG00000073802	0.264347
Cortex	ENSMUSG00000054000	0.0143679
Cortex	ENSMUSG00000028578	-0.358418
Cortex	ENSMUSG00000070900	-0.452236
Cortex	ENSMUSG00000028575	0.186447
Cortex	ENSMUSG00000006386	0.157866
Cortex	ENSMUSG00000028576	-0.100331
Cortex	ENSMUSG00000028577	0.200272
Cortex	ENSMUSG00000062627	-0.0707705
Cortex	ENSMUSG00000052684	0.194229
Cortex	ENSMUSG00000028573	0.630982
Cortex	ENSMUSG00000052914	0.631091
Cortex	ENSMUSG00000052520	-0.0237351
Cortex	ENSMUSG00000015224	0.511981
Cortex	ENSMUSG00000028572	0.415192
Cortex	ENSMUSG00000028563	0.427386
Cortex	ENSMUSG00000035407	-0.203379
Cortex	ENSMUSG00000028560	0.954994
Cortex	ENSMUSG00000061859	0.15128
Cortex	ENSMUSG00000070891	0.0241699
Cortex	ENSMUSG00000028550	0.463423
Cortex	ENSMUSG00000048747	0.498591
Cortex	ENSMUSG00000028565	0.77535
Cortex	ENSMUSG00000073792	-0.413127
Cortex	ENSMUSG00000035305	0.0540562
Cortex	ENSMUSG00000028532	0.499352
Cortex	ENSMUSG00000028549	-0.484767
Cortex	ENSMUSG00000025791	0.955102
Cortex	ENSMUSG00000073791	0.685039
Cortex	ENSMUSG00000028527	0.631308
Cortex	ENSMUSG00000035275	0.019432
Cortex	ENSMUSG00000028530	0.091507
Cortex	ENSMUSG00000057722	0.36168
Cortex	ENSMUSG00000035212	0.200272
Cortex	ENSMUSG00000028556	0.151932
Cortex	ENSMUSG00000028553	0.000108711
Cortex	ENSMUSG00000028525	0.715577
Cortex	ENSMUSG00000028528	0.0441455
Cortex	ENSMUSG00000028521	-0.454772
Cortex	ENSMUSG00000035069	0.0262354
Cortex	ENSMUSG00000029656	0.355528
Cortex	ENSMUSG00000035031	-0.376437
Cortex	ENSMUSG00000078612	0.58912
Cortex	ENSMUSG00000028518	0.828541
Cortex	ENSMUSG00000028517	0.320252
Cortex	ENSMUSG00000028524	-0.0640757
Cortex	ENSMUSG00000044254	0.102831
Cortex	ENSMUSG00000028519	0.235983
Cortex	ENSMUSG00000034919	0.283127
Cortex	ENSMUSG00000028514	0.283997
Cortex	ENSMUSG00000043572	0.120197
Cortex	ENSMUSG00000035126	-0.184382
Cortex	ENSMUSG00000028522	-0.113068
Cortex	ENSMUSG00000034926	0.235548
Cortex	ENSMUSG00000047502	0.367939
Cortex	ENSMUSG00000034871	-0.304036
Cortex	ENSMUSG00000034853	0.733378
Cortex	ENSMUSG00000025413	0.283018
Cortex	ENSMUSG00000028621	-0.131739
Cortex	ENSMUSG00000028622	0.667346
Cortex	ENSMUSG00000034785	-0.196902
Cortex	ENSMUSG00000028617	0.0743579
Cortex	ENSMUSG00000063172	-0.0951578
Cortex	ENSMUSG00000028618	0.787435
Cortex	ENSMUSG00000028619	0.376895
Cortex	ENSMUSG00000057375	-0.256239
Cortex	ENSMUSG00000034762	0.882919
Cortex	ENSMUSG00000028614	0.0564479
Cortex	ENSMUSG00000061887	0.210726
Cortex	ENSMUSG00000028609	0.655261
Cortex	ENSMUSG00000028607	-0.0583594
Cortex	ENSMUSG00000028608	0.291661
Cortex	ENSMUSG00000028601	0.127218
Cortex	ENSMUSG00000028600	-0.101526
Cortex	ENSMUSG00000028603	0.517806
Cortex	ENSMUSG00000048351	0.654717
Cortex	ENSMUSG00000028597	0.607682
Cortex	ENSMUSG00000034636	0.313774
Cortex	ENSMUSG00000028613	0.140717
Cortex	ENSMUSG00000028587	0.164234
Cortex	ENSMUSG00000063800	0.895221
Cortex	ENSMUSG00000034610	0.390587
Cortex	ENSMUSG00000028582	0.517045
Cortex	ENSMUSG00000028568	0.67954
Cortex	ENSMUSG00000034557	0.54165
Cortex	ENSMUSG00000094958	-0.0470354
Cortex	ENSMUSG00000028567	0.655261
Cortex	ENSMUSG00000090551	-0.0837251
Cortex	ENSMUSG00000073775	-0.119763
Cortex	ENSMUSG00000003411	0.354985
Cortex	ENSMUSG00000028555	0.487593
Cortex	ENSMUSG00000028551	0.613616
Cortex	ENSMUSG00000028557	-0.111872
Cortex	ENSMUSG00000028552	0.29543
Cortex	ENSMUSG00000010517	0.481551
Cortex	ENSMUSG00000070867	-0.0117588
Cortex	ENSMUSG00000055210	0.289822
Cortex	ENSMUSG00000034401	0.235005
Cortex	ENSMUSG00000028545	0.607682
Cortex	ENSMUSG00000028717	-0.0399058
Cortex	ENSMUSG00000028718	0.637351
Cortex	ENSMUSG00000028716	0.192707
Cortex	ENSMUSG00000028715	0.102505
Cortex	ENSMUSG00000066072	0.0138243
Cortex	ENSMUSG00000028719	0.798867
Cortex	ENSMUSG00000028713	-0.676278
Cortex	ENSMUSG00000044556	0.199185
Cortex	ENSMUSG00000034210	0.835231
Cortex	ENSMUSG00000053510	0.378611
Cortex	ENSMUSG00000028559	-0.281388
Cortex	ENSMUSG00000028709	-0.30534
Cortex	ENSMUSG00000028710	0.277954
Cortex	ENSMUSG00000028706	0.954994
Cortex	ENSMUSG00000028546	0.55956
Cortex	ENSMUSG00000028708	0.637242
Cortex	ENSMUSG00000034171	0.51122
Cortex	ENSMUSG00000063882	0.391675
Cortex	ENSMUSG00000028703	0.871269
Cortex	ENSMUSG00000028702	0.895112
Cortex	ENSMUSG00000028699	-0.0640757
Cortex	ENSMUSG00000111410	0.068098
Cortex	ENSMUSG00000028698	-0.802301
Cortex	ENSMUSG00000028696	-0.652652
Cortex	ENSMUSG00000055900	0.703166
Cortex	ENSMUSG00000034042	0.202838
Cortex	ENSMUSG00000034035	0.667237
Cortex	ENSMUSG00000028700	0.0847035
Cortex	ENSMUSG00000028701	-0.0112153
Cortex	ENSMUSG00000028693	0.595815
Cortex	ENSMUSG00000028690	0.114155
Cortex	ENSMUSG00000003810	0.427168
Cortex	ENSMUSG00000043155	0.242352
Cortex	ENSMUSG00000028687	0.192816
Cortex	ENSMUSG00000028691	0.110613
Cortex	ENSMUSG00000033948	0.37872
Cortex	ENSMUSG00000028684	0.535825
Cortex	ENSMUSG00000028689	0.372569
Cortex	ENSMUSG00000033985	0.0197581
Cortex	ENSMUSG00000028688	0.4754
Cortex	ENSMUSG00000028692	0.553123
Cortex	ENSMUSG00000046861	0.487376
Cortex	ENSMUSG00000028681	-0.13702
Cortex	ENSMUSG00000073771	0.931041
Cortex	ENSMUSG00000028683	0.667237
Cortex	ENSMUSG00000028680	0.295756
Cortex	ENSMUSG00000028678	0.254328
Cortex	ENSMUSG00000048772	-0.0104543
Cortex	ENSMUSG00000047675	0.199837
Cortex	ENSMUSG00000028677	0.552756
Cortex	ENSMUSG00000009640	0.307623
Cortex	ENSMUSG00000033423	0.344096
Cortex	ENSMUSG00000028540	0.115677
Cortex	ENSMUSG00000028539	-0.136912
Cortex	ENSMUSG00000033379	0.571753
Cortex	ENSMUSG00000033365	0.53539
Cortex	ENSMUSG00000028538	0.356181
Cortex	ENSMUSG00000028542	0.727227
Cortex	ENSMUSG00000078588	0.4987
Cortex	ENSMUSG00000028541	0.708774
Cortex	ENSMUSG00000033326	0.595706
Cortex	ENSMUSG00000006389	0.409258
Cortex	ENSMUSG00000050854	0.0442542
Cortex	ENSMUSG00000033253	0.054165
Cortex	ENSMUSG00000006392	0.0443629
Cortex	ENSMUSG00000033191	0.129764
Cortex	ENSMUSG00000006390	-0.0996784
Cortex	ENSMUSG00000006398	0.811061
Cortex	ENSMUSG00000033295	0.140717
Cortex	ENSMUSG00000028729	0.0441455
Cortex	ENSMUSG00000045268	0.300711
Cortex	ENSMUSG00000028644	0.168429
Cortex	ENSMUSG00000028645	0.529347
Cortex	ENSMUSG00000028643	0.84699
Cortex	ENSMUSG00000078584	0.0965711
Cortex	ENSMUSG00000028642	-0.107569
Cortex	ENSMUSG00000028641	0.559233
Cortex	ENSMUSG00000060288	0.679322
Cortex	ENSMUSG00000028636	-0.418952
Cortex	ENSMUSG00000028637	0.0661412
Cortex	ENSMUSG00000070806	-0.245133
Cortex	ENSMUSG00000087385	0.198967
Cortex	ENSMUSG00000032998	0.685365
Cortex	ENSMUSG00000052135	0.505721
Cortex	ENSMUSG00000028634	0.0308647
Cortex	ENSMUSG00000070803	0.313774
Cortex	ENSMUSG00000028633	0.745355
Cortex	ENSMUSG00000028631	0.523957
Cortex	ENSMUSG00000028639	0.619658
Cortex	ENSMUSG00000000085	0.84699
Cortex	ENSMUSG00000064141	0.259501
Cortex	ENSMUSG00000028629	0.535825
Cortex	ENSMUSG00000032897	0.54704
Cortex	ENSMUSG00000028626	-0.0236264
Cortex	ENSMUSG00000032890	0.276324
Cortex	ENSMUSG00000043207	0.888961
Cortex	ENSMUSG00000032870	0.213923
Cortex	ENSMUSG00000049878	0.0928115
Cortex	ENSMUSG00000028655	0.00756444
Cortex	ENSMUSG00000028653	0.344204
Cortex	ENSMUSG00000028654	0.715577
Cortex	ENSMUSG00000032744	0.415301
Cortex	ENSMUSG00000002384	0.43958
Cortex	ENSMUSG00000028651	0.0666848
Cortex	ENSMUSG00000046093	0.296299
Cortex	ENSMUSG00000028657	0.823037
Cortex	ENSMUSG00000028656	0.673497
Cortex	ENSMUSG00000011257	0.427712
Cortex	ENSMUSG00000023075	0.463097
Cortex	ENSMUSG00000028648	0.307297
Cortex	ENSMUSG00000028647	-0.250414
Cortex	ENSMUSG00000028646	0.690972
Cortex	ENSMUSG00000096969	-0.233048
Cortex	ENSMUSG00000032643	0.0917244
Cortex	ENSMUSG00000028907	0.289278
Cortex	ENSMUSG00000090125	0.415953
Cortex	ENSMUSG00000028902	0.67954
Cortex	ENSMUSG00000028894	0.559451
Cortex	ENSMUSG00000028871	0.379698
Cortex	ENSMUSG00000028873	0.547801
Cortex	ENSMUSG00000044730	-0.712316
Cortex	ENSMUSG00000050213	-0.209204
Cortex	ENSMUSG00000028890	0.312579
Cortex	ENSMUSG00000028889	0.630656
Cortex	ENSMUSG00000078570	0.187643
Cortex	ENSMUSG00000042763	-0.121285
Cortex	ENSMUSG00000028869	0.643393
Cortex	ENSMUSG00000042707	-0.449055
Cortex	ENSMUSG00000042677	0.0976582
Cortex	ENSMUSG00000028863	0.43958
Cortex	ENSMUSG00000028859	0.403759
Cortex	ENSMUSG00000028861	-0.00386827
Cortex	ENSMUSG00000050188	0.595706
Cortex	ENSMUSG00000042616	0.331902
Cortex	ENSMUSG00000050212	0.391131
Cortex	ENSMUSG00000001985	0.535607
Cortex	ENSMUSG00000073758	0.570775
Cortex	ENSMUSG00000042608	0.469248
Cortex	ENSMUSG00000043962	0.415192
Cortex	ENSMUSG00000056174	0.0682067
Cortex	ENSMUSG00000028847	0.703492
Cortex	ENSMUSG00000028845	0.714925
Cortex	ENSMUSG00000042558	-0.225701
Cortex	ENSMUSG00000028842	0.355311
Cortex	ENSMUSG00000042500	0.0318431
Cortex	ENSMUSG00000028849	-0.382262
Cortex	ENSMUSG00000042489	0.606812
Cortex	ENSMUSG00000041530	0.404086
Cortex	ENSMUSG00000073755	0.451012
Cortex	ENSMUSG00000028649	0.355311
Cortex	ENSMUSG00000028837	0.661521
Cortex	ENSMUSG00000028833	0.545355
Cortex	ENSMUSG00000028830	0.6312
Cortex	ENSMUSG00000042446	0.194012
Cortex	ENSMUSG00000042408	-0.0108892
Cortex	ENSMUSG00000070737	-0.220419
Cortex	ENSMUSG00000042380	0.583512
Cortex	ENSMUSG00000050234	0.672289
Cortex	ENSMUSG00000042388	0.248068
Cortex	ENSMUSG00000062545	0.451773
Cortex	ENSMUSG00000061894	0.0783349
Cortex	ENSMUSG00000028794	0.451012
Cortex	ENSMUSG00000028804	0.846881
Cortex	ENSMUSG00000028820	0.64372
Cortex	ENSMUSG00000043872	-0.124501
Cortex	ENSMUSG00000041000	0.50496
Cortex	ENSMUSG00000028796	0.318839
Cortex	ENSMUSG00000028789	0.70284
Cortex	ENSMUSG00000028792	0.48705
Cortex	ENSMUSG00000028799	0.82908
Cortex	ENSMUSG00000001334	0.751397
Cortex	ENSMUSG00000028793	0.59538
Cortex	ENSMUSG00000040928	0.0963537
Cortex	ENSMUSG00000028785	0.715468
Cortex	ENSMUSG00000048485	0.144259
Cortex	ENSMUSG00000028811	0.438819
Cortex	ENSMUSG00000050390	-0.317317
Cortex	ENSMUSG00000057572	-0.37698
Cortex	ENSMUSG00000028807	0.380133
Cortex	ENSMUSG00000001333	0.354985
Cortex	ENSMUSG00000057236	0.883245
Cortex	ENSMUSG00000040859	0.709317
Cortex	ENSMUSG00000050493	0.565276
Cortex	ENSMUSG00000028800	0.391566
Cortex	ENSMUSG00000000409	0.247633
Cortex	ENSMUSG00000028798	0.487158
Cortex	ENSMUSG00000047945	0.505653
Cortex	ENSMUSG00000053841	-0.16582
Cortex	ENSMUSG00000053730	0.583512
Cortex	ENSMUSG00000003731	-0.54993
Cortex	ENSMUSG00000028797	-0.243611
Cortex	ENSMUSG00000078552	0.667346
Cortex	ENSMUSG00000040795	-0.364352
Cortex	ENSMUSG00000028795	0.415192
Cortex	ENSMUSG00000028790	0.631091
Cortex	ENSMUSG00000028788	0.678421
Cortex	ENSMUSG00000028776	0.595271
Cortex	ENSMUSG00000028779	0.631743
Cortex	ENSMUSG00000040690	-0.143606
Cortex	ENSMUSG00000023232	-0.148453
Cortex	ENSMUSG00000074088	0.799085
Cortex	ENSMUSG00000028772	0.71536
Cortex	ENSMUSG00000028773	0.558907
Cortex	ENSMUSG00000078532	0.451773
Cortex	ENSMUSG00000028581	0.0143679
Cortex	ENSMUSG00000028580	0.200272
Cortex	ENSMUSG00000028782	0.679322
Cortex	ENSMUSG00000028910	0.481768
Cortex	ENSMUSG00000028909	-0.2858
Cortex	ENSMUSG00000070720	0.58373
Cortex	ENSMUSG00000028911	0.41541
Cortex	ENSMUSG00000025743	0.391892
Cortex	ENSMUSG00000040025	0.535607
Cortex	ENSMUSG00000089687	0.258849
Cortex	ENSMUSG00000028899	0.138072
Cortex	ENSMUSG00000028901	0.0923767
Cortex	ENSMUSG00000028898	-0.0874847
Cortex	ENSMUSG00000066042	0.61868
Cortex	ENSMUSG00000028893	0.58286
Cortex	ENSMUSG00000066043	0.175667
Cortex	ENSMUSG00000028896	0.51748
Cortex	ENSMUSG00000054428	0.727227
Cortex	ENSMUSG00000056529	-0.0159532
Cortex	ENSMUSG00000028885	0.559886
Cortex	ENSMUSG00000037752	-0.220746
Cortex	ENSMUSG00000037731	0.115568
Cortex	ENSMUSG00000028884	-0.0707705
Cortex	ENSMUSG00000054405	0.301146
Cortex	ENSMUSG00000028882	0.547475
Cortex	ENSMUSG00000028886	0.0314083
Cortex	ENSMUSG00000028874	0.294669
Cortex	ENSMUSG00000028878	0.0619468
Cortex	ENSMUSG00000028879	0.876985
Cortex	ENSMUSG00000028862	0.775132
Cortex	ENSMUSG00000028860	0.70284
Cortex	ENSMUSG00000028865	0.0983104
Cortex	ENSMUSG00000028868	0.840947
Cortex	ENSMUSG00000028906	-0.219658
Cortex	ENSMUSG00000070717	0.0548172
Cortex	ENSMUSG00000028857	0.505503
Cortex	ENSMUSG00000037692	-0.0291253
Cortex	ENSMUSG00000046694	-0.0351678
Cortex	ENSMUSG00000037600	-0.159668
Cortex	ENSMUSG00000028854	0.619224
Cortex	ENSMUSG00000037622	0.236092
Cortex	ENSMUSG00000056596	0.340429
Cortex	ENSMUSG00000028850	0.643393
Cortex	ENSMUSG00000047281	-0.125153
Cortex	ENSMUSG00000028848	0.343769
Cortex	ENSMUSG00000028851	-0.161625
Cortex	ENSMUSG00000043257	0.547149
Cortex	ENSMUSG00000037553	-0.520587
Cortex	ENSMUSG00000003644	0.164452
Cortex	ENSMUSG00000007880	0.331793
Cortex	ENSMUSG00000012123	0.228962
Cortex	ENSMUSG00000000682	-0.00375956
Cortex	ENSMUSG00000012117	0.289822
Cortex	ENSMUSG00000028841	0.108547
Cortex	ENSMUSG00000050105	0.29543
Cortex	ENSMUSG00000037443	-0.0952665
Cortex	ENSMUSG00000028840	0.1583
Cortex	ENSMUSG00000086322	-0.304253
Cortex	ENSMUSG00000003038	0.77535
Cortex	ENSMUSG00000028834	0.149692
Cortex	ENSMUSG00000028836	0.594945
Cortex	ENSMUSG00000028838	0.643285
Cortex	ENSMUSG00000012126	0.708991
Cortex	ENSMUSG00000028843	-0.00757675
Cortex	ENSMUSG00000050890	0.559233
Cortex	ENSMUSG00000037366	0.260153
Cortex	ENSMUSG00000078521	-0.267781
Cortex	ENSMUSG00000037348	0.607356
Cortex	ENSMUSG00000050989	-0.0638583
Cortex	ENSMUSG00000037295	-0.796041
Cortex	ENSMUSG00000037306	0.523522
Cortex	ENSMUSG00000046671	0.667563
Cortex	ENSMUSG00000028826	0.828702
Cortex	ENSMUSG00000028822	0.433428
Cortex	ENSMUSG00000028821	0.0620555
Cortex	ENSMUSG00000070691	-0.125479
Cortex	ENSMUSG00000037242	0.396739
Cortex	ENSMUSG00000037266	0.775132
Cortex	ENSMUSG00000043924	-0.466966
Cortex	ENSMUSG00000059713	0.547149
Cortex	ENSMUSG00000037188	0.104353
Cortex	ENSMUSG00000037157	-0.424777
Cortex	ENSMUSG00000037139	-0.179427
Cortex	ENSMUSG00000062157	0.132935
Cortex	ENSMUSG00000028803	0.607465
Cortex	ENSMUSG00000028801	0.883245
Cortex	ENSMUSG00000062585	-0.179427
Cortex	ENSMUSG00000028675	-0.0290166
Cortex	ENSMUSG00000028673	0.1325
Cortex	ENSMUSG00000028672	0.492766
Cortex	ENSMUSG00000028676	0.463206
Cortex	ENSMUSG00000028671	0.415192
Cortex	ENSMUSG00000028669	0.823255
Cortex	ENSMUSG00000028668	0.332228
Cortex	ENSMUSG00000028809	0.301146
Cortex	ENSMUSG00000028670	0.499243
Cortex	ENSMUSG00000028832	0.773172
Cortex	ENSMUSG00000018983	0.799302
Cortex	ENSMUSG00000007872	0.0797481
Cortex	ENSMUSG00000036995	0.409802
Cortex	ENSMUSG00000001604	0.0674457
Cortex	ENSMUSG00000051351	0.224224
Cortex	ENSMUSG00000066178	0.186447
Cortex	ENSMUSG00000059291	0.39124
Cortex	ENSMUSG00000066037	0.653789
Cortex	ENSMUSG00000036905	0.026779
Cortex	ENSMUSG00000036896	0.134565
Cortex	ENSMUSG00000036887	0.0866603
Cortex	ENSMUSG00000036856	0.511002
Cortex	ENSMUSG00000060862	-0.178448
Cortex	ENSMUSG00000001089	0.69119
Cortex	ENSMUSG00000036940	0.488028
Cortex	ENSMUSG00000028664	0.83534
Cortex	ENSMUSG00000028763	0.491567
Cortex	ENSMUSG00000006699	0.493853
Cortex	ENSMUSG00000028766	-0.316338
Cortex	ENSMUSG00000057530	0.427386
Cortex	ENSMUSG00000043411	0.108656
Cortex	ENSMUSG00000041351	0.194338
Cortex	ENSMUSG00000045349	0.637568
Cortex	ENSMUSG00000028758	0.955102
Cortex	ENSMUSG00000028757	0.284106
Cortex	ENSMUSG00000028755	0.43871
Cortex	ENSMUSG00000041241	0.798867
Cortex	ENSMUSG00000028756	0.068859
Cortex	ENSMUSG00000041202	0.564624
Cortex	ENSMUSG00000043621	-0.472791
Cortex	ENSMUSG00000041161	0.216551
Cortex	ENSMUSG00000041143	0.0557956
Cortex	ENSMUSG00000046447	0.679956
Cortex	ENSMUSG00000041193	0.151714
Cortex	ENSMUSG00000041120	0.594836
Cortex	ENSMUSG00000050608	-0.139357
Cortex	ENSMUSG00000028759	0.76283
Cortex	ENSMUSG00000028760	0.272021
Cortex	ENSMUSG00000028744	0.690864
Cortex	ENSMUSG00000028743	-0.0309869
Cortex	ENSMUSG00000028741	0.343008
Cortex	ENSMUSG00000028745	-0.0321737
Cortex	ENSMUSG00000078234	0.523413
Cortex	ENSMUSG00000040972	-0.107352
Cortex	ENSMUSG00000041025	0.775241
Cortex	ENSMUSG00000094439	-0.286669
Cortex	ENSMUSG00000028737	-0.16582
Cortex	ENSMUSG00000025330	0.259501
Cortex	ENSMUSG00000025329	0.307732
Cortex	ENSMUSG00000028927	-0.063206
Cortex	ENSMUSG00000040945	-0.0289079
Cortex	ENSMUSG00000040964	0.427277
Cortex	ENSMUSG00000009863	0.324337
Cortex	ENSMUSG00000078517	0.799302
Cortex	ENSMUSG00000066036	-0.395108
Cortex	ENSMUSG00000060572	0.919174
Cortex	ENSMUSG00000028923	0.343335
Cortex	ENSMUSG00000073733	0.355854
Cortex	ENSMUSG00000028920	-0.100657
Cortex	ENSMUSG00000028919	0.188622
Cortex	ENSMUSG00000006445	0.703383
Cortex	ENSMUSG00000040860	0.302233
Cortex	ENSMUSG00000040842	0.175123
Cortex	ENSMUSG00000006221	0.366635
Cortex	ENSMUSG00000006218	0.649436
Cortex	ENSMUSG00000036622	0.397282
Cortex	ENSMUSG00000040740	0.775132
Cortex	ENSMUSG00000043085	0.348942
Cortex	ENSMUSG00000006219	0.332228
Cortex	ENSMUSG00000040706	0.577578
Cortex	ENSMUSG00000028917	0.787326
Cortex	ENSMUSG00000040697	0.685473
Cortex	ENSMUSG00000078515	-0.706382
Cortex	ENSMUSG00000040715	0.198532
Cortex	ENSMUSG00000040659	0.332011
Cortex	ENSMUSG00000040616	-0.267563
Cortex	ENSMUSG00000051435	0.943017
Cortex	ENSMUSG00000028914	-0.0578158
Cortex	ENSMUSG00000006215	-0.221289
Cortex	ENSMUSG00000040761	0.391675
Cortex	ENSMUSG00000028583	0.187317
Cortex	ENSMUSG00000040606	-0.0700095
Cortex	ENSMUSG00000046862	-0.142954
Cortex	ENSMUSG00000057637	0.151388
Cortex	ENSMUSG00000066026	0.0918331
Cortex	ENSMUSG00000028599	-0.520804
Cortex	ENSMUSG00000028602	0.25961
Cortex	ENSMUSG00000078496	0.570884
Cortex	ENSMUSG00000066000	0.84699
Cortex	ENSMUSG00000078495	0.475617
Cortex	ENSMUSG00000078502	-0.165928
Cortex	ENSMUSG00000059423	0.15128
Cortex	ENSMUSG00000070583	0.408715
Cortex	ENSMUSG00000029022	0.132174
Cortex	ENSMUSG00000020220	0.420909
Cortex	ENSMUSG00000019055	0.389211
Cortex	ENSMUSG00000044496	-0.0710966
Cortex	ENSMUSG00000041616	0.270825
Cortex	ENSMUSG00000029007	0.613398
Cortex	ENSMUSG00000029020	0.331467
Cortex	ENSMUSG00000029009	0.14039
Cortex	ENSMUSG00000029016	0.559233
Cortex	ENSMUSG00000070605	0.865009
Cortex	ENSMUSG00000063245	0.51122
Cortex	ENSMUSG00000067916	0.649545
Cortex	ENSMUSG00000055401	0.356181
Cortex	ENSMUSG00000041556	0.152693
Cortex	ENSMUSG00000047719	0.529456
Cortex	ENSMUSG00000029005	0.58373
Cortex	ENSMUSG00000029003	0.65537
Cortex	ENSMUSG00000029001	0.164669
Cortex	ENSMUSG00000028991	0.0422974
Cortex	ENSMUSG00000028989	0.217095
Cortex	ENSMUSG00000006442	0.583512
Cortex	ENSMUSG00000017264	0.763047
Cortex	ENSMUSG00000028977	0.52287
Cortex	ENSMUSG00000028975	0.427821
Cortex	ENSMUSG00000028974	0.259718
Cortex	ENSMUSG00000073705	0.63746
Cortex	ENSMUSG00000028961	0.745029
Cortex	ENSMUSG00000028990	0.691625
Cortex	ENSMUSG00000028992	0.152041
Cortex	ENSMUSG00000028979	0.0921592
Cortex	ENSMUSG00000041459	-0.0100195
Cortex	ENSMUSG00000028988	0.260479
Cortex	ENSMUSG00000028960	0.439688
Cortex	ENSMUSG00000028982	0.428038
Cortex	ENSMUSG00000063077	0.0624904
Cortex	ENSMUSG00000028980	0.348834
Cortex	ENSMUSG00000039911	0.583295
Cortex	ENSMUSG00000028976	0.714816
Cortex	ENSMUSG00000047875	0.583403
Cortex	ENSMUSG00000044700	-0.100548
Cortex	ENSMUSG00000039936	0.200272
Cortex	ENSMUSG00000039953	0.559125
Cortex	ENSMUSG00000028967	0.343878
Cortex	ENSMUSG00000039852	0.0367985
Cortex	ENSMUSG00000063524	0.871269
Cortex	ENSMUSG00000028964	0.116329
Cortex	ENSMUSG00000039759	0.462662
Cortex	ENSMUSG00000047777	0.828971
Cortex	ENSMUSG00000073700	0.367722
Cortex	ENSMUSG00000028950	0.787109
Cortex	ENSMUSG00000028952	0.522544
Cortex	ENSMUSG00000024793	0.865009
Cortex	ENSMUSG00000039768	0.415627
Cortex	ENSMUSG00000039713	0.349703
Cortex	ENSMUSG00000028948	0.661412
Cortex	ENSMUSG00000028943	0.679322
Cortex	ENSMUSG00000042804	0.570884
Cortex	ENSMUSG00000039662	0.476052
Cortex	ENSMUSG00000028965	0.420134
Cortex	ENSMUSG00000014592	-0.443013
Cortex	ENSMUSG00000028957	0.158518
Cortex	ENSMUSG00000028955	0.211161
Cortex	ENSMUSG00000028937	0.281816
Cortex	ENSMUSG00000039546	0.248177
Cortex	ENSMUSG00000047613	0.750854
Cortex	ENSMUSG00000029027	-0.447968
Cortex	ENSMUSG00000039523	0.738877
Cortex	ENSMUSG00000028931	0.152367
Cortex	ENSMUSG00000039577	0.21829
Cortex	ENSMUSG00000029026	0.541432
Cortex	ENSMUSG00000029032	-0.107025
Cortex	ENSMUSG00000057751	0.510567
Cortex	ENSMUSG00000029028	0.600879
Cortex	ENSMUSG00000078350	0.271912
Cortex	ENSMUSG00000028936	0.367939
Cortex	ENSMUSG00000029029	0.174906
Cortex	ENSMUSG00000029030	0.54165
Cortex	ENSMUSG00000042333	0.0847035
Cortex	ENSMUSG00000005045	-0.209313
Cortex	ENSMUSG00000029059	0.452099
Cortex	ENSMUSG00000039410	0.0185623
Cortex	ENSMUSG00000029056	0.378502
Cortex	ENSMUSG00000029047	0.217421
Cortex	ENSMUSG00000029049	0.343117
Cortex	ENSMUSG00000029048	-0.149105
Cortex	ENSMUSG00000029055	0.421235
Cortex	ENSMUSG00000073684	-0.334792
Cortex	ENSMUSG00000029054	0.487702
Cortex	ENSMUSG00000023153	0.709426
Cortex	ENSMUSG00000029050	0.49957
Cortex	ENSMUSG00000078490	0.397934
Cortex	ENSMUSG00000029053	0.391675
Cortex	ENSMUSG00000029063	-0.305232
Cortex	ENSMUSG00000029061	-0.076052
Cortex	ENSMUSG00000074738	0.451665
Cortex	ENSMUSG00000042202	0.385088
Cortex	ENSMUSG00000029062	0.4754
Cortex	ENSMUSG00000084845	0.463206
Cortex	ENSMUSG00000029060	-0.051882
Cortex	ENSMUSG00000029038	0.799302
Cortex	ENSMUSG00000073680	-0.0390361
Cortex	ENSMUSG00000042116	-0.18999
Cortex	ENSMUSG00000029036	0.27126
Cortex	ENSMUSG00000029066	0.82908
Cortex	ENSMUSG00000065990	0.631743
Cortex	ENSMUSG00000029070	-0.394564
Cortex	ENSMUSG00000029068	-0.221398
Cortex	ENSMUSG00000029073	0.600661
Cortex	ENSMUSG00000029034	0.391566
Cortex	ENSMUSG00000051557	0.535281
Cortex	ENSMUSG00000029071	0.209933
Cortex	ENSMUSG00000029072	-0.0532953
Cortex	ENSMUSG00000023571	-0.0458395
Cortex	ENSMUSG00000050796	-0.478398
Cortex	ENSMUSG00000029075	-0.040558
Cortex	ENSMUSG00000041954	0.168646
Cortex	ENSMUSG00000110404	0.342356
Cortex	ENSMUSG00000029076	0.883136
Cortex	ENSMUSG00000029033	0.631417
Cortex	ENSMUSG00000059939	0.198532
Cortex	ENSMUSG00000023286	0.194338
Cortex	ENSMUSG00000035692	0.0440368
Cortex	ENSMUSG00000078349	-0.0645106
Cortex	ENSMUSG00000078486	0.0963537
Cortex	ENSMUSG00000078485	-0.353245
Cortex	ENSMUSG00000029064	0.188295
Cortex	ENSMUSG00000040274	0.805236
Cortex	ENSMUSG00000095567	0.257483
Cortex	ENSMUSG00000096351	0.324446
Cortex	ENSMUSG00000058503	-0.226571
Cortex	ENSMUSG00000040429	-0.514327
Cortex	ENSMUSG00000040351	0.0863342
Cortex	ENSMUSG00000000600	-0.382697
Cortex	ENSMUSG00000040367	-0.139464
Cortex	ENSMUSG00000008307	0.114372
Cortex	ENSMUSG00000005907	0.582751
Cortex	ENSMUSG00000040302	-0.20953
Cortex	ENSMUSG00000007415	-0.00484667
Cortex	ENSMUSG00000053178	-0.172623
Cortex	ENSMUSG00000044674	0.090746
Cortex	ENSMUSG00000040464	-0.434069
Cortex	ENSMUSG00000046798	0.41541
Cortex	ENSMUSG00000015652	-0.130652
Cortex	ENSMUSG00000015653	0.738877
Cortex	ENSMUSG00000040473	0.51122
Cortex	ENSMUSG00000012428	0.192707
Cortex	ENSMUSG00000041936	0.529673
Cortex	ENSMUSG00000028926	0.0322779
Cortex	ENSMUSG00000003161	0.0316257
Cortex	ENSMUSG00000040407	0.355528
Cortex	ENSMUSG00000001467	0.829189
Cortex	ENSMUSG00000002297	0.301798
Cortex	ENSMUSG00000054099	-0.316773
Cortex	ENSMUSG00000042476	0.703057
Cortex	ENSMUSG00000040584	0.793151
Cortex	ENSMUSG00000040570	0.865009
Cortex	ENSMUSG00000028970	-0.412909
Cortex	ENSMUSG00000003623	0.859184
Cortex	ENSMUSG00000056004	0.768981
Cortex	ENSMUSG00000040254	0.138977
Cortex	ENSMUSG00000063531	0.308384
Cortex	ENSMUSG00000028883	0.248177
Cortex	ENSMUSG00000079659	0.0807265
Cortex	ENSMUSG00000042508	-0.388087
Cortex	ENSMUSG00000028864	-0.280627
Cortex	ENSMUSG00000002944	0.337401
Cortex	ENSMUSG00000028780	-0.165493
Cortex	ENSMUSG00000057614	-0.221398
Cortex	ENSMUSG00000061601	0.822929
Cortex	ENSMUSG00000045435	0.241373
Cortex	ENSMUSG00000040118	-0.280409
Cortex	ENSMUSG00000039987	0.152258
Cortex	ENSMUSG00000039968	-0.574752
Cortex	ENSMUSG00000047221	-0.371047
Cortex	ENSMUSG00000028771	0.199837
Cortex	ENSMUSG00000039934	0.493527
Cortex	ENSMUSG00000064280	0.0240612
Cortex	ENSMUSG00000039899	-0.0411016
Cortex	ENSMUSG00000048520	0.188187
Cortex	ENSMUSG00000039883	0.80491
Cortex	ENSMUSG00000044968	0.727119
Cortex	ENSMUSG00000038525	0.64372
Cortex	ENSMUSG00000029017	0.078661
Cortex	ENSMUSG00000040003	0.798976
Cortex	ENSMUSG00000040537	0.139956
Cortex	ENSMUSG00000029014	0.691299
Cortex	ENSMUSG00000028932	-0.394999
Cortex	ENSMUSG00000029012	0.132609
Cortex	ENSMUSG00000106379	-0.0774652
Cortex	ENSMUSG00000028998	0.649436
Cortex	ENSMUSG00000028999	-0.136803
Cortex	ENSMUSG00000028995	0.631417
Cortex	ENSMUSG00000048439	0.223463
Cortex	ENSMUSG00000038319	0.67954
Cortex	ENSMUSG00000028978	0.289061
Cortex	ENSMUSG00000038295	-0.0587942
Cortex	ENSMUSG00000028986	0.547583
Cortex	ENSMUSG00000038276	0.018671
Cortex	ENSMUSG00000028973	-0.256783
Cortex	ENSMUSG00000028969	0.343443
Cortex	ENSMUSG00000028958	0.76283
Cortex	ENSMUSG00000029004	0.619767
Cortex	ENSMUSG00000062604	-0.106917
Cortex	ENSMUSG00000038204	-0.358309
Cortex	ENSMUSG00000028962	0.643285
Cortex	ENSMUSG00000028959	0.362006
Cortex	ENSMUSG00000028953	0.476851
Cortex	ENSMUSG00000023353	0.172611
Cortex	ENSMUSG00000055235	0.637242
Cortex	ENSMUSG00000028954	-0.347153
Cortex	ENSMUSG00000028945	-0.370612
Cortex	ENSMUSG00000038181	0.763156
Cortex	ENSMUSG00000028949	0.51122
Cortex	ENSMUSG00000038072	0.116003
Cortex	ENSMUSG00000028933	-0.178231
Cortex	ENSMUSG00000028944	0.37959
Cortex	ENSMUSG00000056367	-0.124609
Cortex	ENSMUSG00000038056	0.115894
Cortex	ENSMUSG00000002221	-0.466205
Cortex	ENSMUSG00000045294	0.133913
Cortex	ENSMUSG00000002633	0.738877
Cortex	ENSMUSG00000029130	0.0431671
Cortex	ENSMUSG00000048271	-0.303927
Cortex	ENSMUSG00000061576	0.22455
Cortex	ENSMUSG00000001569	0.27665
Cortex	ENSMUSG00000010721	0.505069
Cortex	ENSMUSG00000039000	0.541323
Cortex	ENSMUSG00000025747	0.428038
Cortex	ENSMUSG00000025745	0.487485
Cortex	ENSMUSG00000059447	0.499896
Cortex	ENSMUSG00000073102	0.511111
Cortex	ENSMUSG00000029131	0.242352
Cortex	ENSMUSG00000062372	0.110069
Cortex	ENSMUSG00000075703	0.0144766
Cortex	ENSMUSG00000049265	0.242026
Cortex	ENSMUSG00000029177	-0.00914979
Cortex	ENSMUSG00000029175	0.0383204
Cortex	ENSMUSG00000029166	0.18247
Cortex	ENSMUSG00000038828	0.762939
Cortex	ENSMUSG00000029163	0.679214
Cortex	ENSMUSG00000029162	0.379916
Cortex	ENSMUSG00000029161	0.127436
Cortex	ENSMUSG00000006642	0.547149
Cortex	ENSMUSG00000062077	0.613181
Cortex	ENSMUSG00000045302	0.379372
Cortex	ENSMUSG00000029165	0.583077
Cortex	ENSMUSG00000038803	-0.0223219
Cortex	ENSMUSG00000029151	0.559125
Cortex	ENSMUSG00000006641	-0.179427
Cortex	ENSMUSG00000013622	0.0497531
Cortex	ENSMUSG00000013629	0.026018
Cortex	ENSMUSG00000107283	0.563642
Cortex	ENSMUSG00000101678	-0.305232
Cortex	ENSMUSG00000106864	0.0785523
Cortex	ENSMUSG00000029149	0.0619468
Cortex	ENSMUSG00000029147	0.83534
Cortex	ENSMUSG00000038564	0.774915
Cortex	ENSMUSG00000059434	0.691081
Cortex	ENSMUSG00000029148	0.29456
Cortex	ENSMUSG00000029145	0.618897
Cortex	ENSMUSG00000043059	0.00680346
Cortex	ENSMUSG00000029146	0.433863
Cortex	ENSMUSG00000038552	0.529456
Cortex	ENSMUSG00000064037	0.535825
Cortex	ENSMUSG00000062761	0.571536
Cortex	ENSMUSG00000029135	0.409258
Cortex	ENSMUSG00000053134	-0.310404
Cortex	ENSMUSG00000029141	0.576817
Cortex	ENSMUSG00000029134	-0.173384
Cortex	ENSMUSG00000029168	0.546918
Cortex	ENSMUSG00000106918	0.409911
Cortex	ENSMUSG00000052139	-0.286452
Cortex	ENSMUSG00000029136	-0.243611
Cortex	ENSMUSG00000014956	-0.310622
Cortex	ENSMUSG00000014932	0.284432
Cortex	ENSMUSG00000037379	0.601531
Cortex	ENSMUSG00000018965	-0.164846
Cortex	ENSMUSG00000023452	0.121828
Cortex	ENSMUSG00000093574	0.0795307
Cortex	ENSMUSG00000054280	-0.100657
Cortex	ENSMUSG00000037426	-0.147801
Cortex	ENSMUSG00000079562	0.679105
Cortex	ENSMUSG00000037355	0.152258
Cortex	ENSMUSG00000097271	-0.628373
Cortex	ENSMUSG00000037339	0.924999
Cortex	ENSMUSG00000054252	0.476052
Cortex	ENSMUSG00000005299	0.600879
Cortex	ENSMUSG00000037373	0.427603
Cortex	ENSMUSG00000004642	0.0563392
Cortex	ENSMUSG00000019295	0.535172
Cortex	ENSMUSG00000037313	0.763047
Cortex	ENSMUSG00000070858	-0.00430312
Cortex	ENSMUSG00000048142	0.475617
Cortex	ENSMUSG00000045102	0.528804
Cortex	ENSMUSG00000079555	0.198967
Cortex	ENSMUSG00000037224	0.248068
Cortex	ENSMUSG00000037235	0.756787
Cortex	ENSMUSG00000059866	0.637351
Cortex	ENSMUSG00000029110	0.284106
Cortex	ENSMUSG00000037210	0.439362
Cortex	ENSMUSG00000057406	0.727445
Cortex	ENSMUSG00000029111	0.318947
Cortex	ENSMUSG00000054520	0.77535
Cortex	ENSMUSG00000036693	0.295756
Cortex	ENSMUSG00000052783	-0.508719
Cortex	ENSMUSG00000001082	0.343552
Cortex	ENSMUSG00000029102	0.421235
Cortex	ENSMUSG00000029104	0.0444716
Cortex	ENSMUSG00000051246	-0.118676
Cortex	ENSMUSG00000044716	-0.502351
Cortex	ENSMUSG00000045318	0.350138
Cortex	ENSMUSG00000036596	0.619332
Cortex	ENSMUSG00000029097	-0.196249
Cortex	ENSMUSG00000029103	0.877094
Cortex	ENSMUSG00000029096	-0.207682
Cortex	ENSMUSG00000036553	0.12624
Cortex	ENSMUSG00000029098	0.0665761
Cortex	ENSMUSG00000029101	-0.496961
Cortex	ENSMUSG00000029106	0.397282
Cortex	ENSMUSG00000029094	0.194447
Cortex	ENSMUSG00000029093	0.703275
Cortex	ENSMUSG00000050677	0.336857
Cortex	ENSMUSG00000029095	0.583838
Cortex	ENSMUSG00000029198	0.576279
Cortex	ENSMUSG00000029196	0.53539
Cortex	ENSMUSG00000060708	-0.112959
Cortex	ENSMUSG00000029119	0.0865516
Cortex	ENSMUSG00000055302	0.127979
Cortex	ENSMUSG00000039474	0.500004
Cortex	ENSMUSG00000029120	0.787
Cortex	ENSMUSG00000063646	-0.00484667
Cortex	ENSMUSG00000029192	0.87116
Cortex	ENSMUSG00000029190	-0.382153
Cortex	ENSMUSG00000050248	0.654717
Cortex	ENSMUSG00000048450	0.0108168
Cortex	ENSMUSG00000062329	0.600987
Cortex	ENSMUSG00000029123	0.23834
Cortex	ENSMUSG00000029127	0.0676632
Cortex	ENSMUSG00000067365	-0.00560764
Cortex	ENSMUSG00000005107	-0.00645242
Cortex	ENSMUSG00000067367	0.882919
Cortex	ENSMUSG00000046572	0.116764
Cortex	ENSMUSG00000051022	-0.298754
Cortex	ENSMUSG00000029128	0.445622
Cortex	ENSMUSG00000005103	0.379263
Cortex	ENSMUSG00000061535	-0.0536214
Cortex	ENSMUSG00000061755	0.320252
Cortex	ENSMUSG00000039765	0.60703
Cortex	ENSMUSG00000048373	-0.491027
Cortex	ENSMUSG00000029084	0.265543
Cortex	ENSMUSG00000039782	-0.0885718
Cortex	ENSMUSG00000029125	0.649219
Cortex	ENSMUSG00000029126	0.272129
Cortex	ENSMUSG00000029086	-0.0706618
Cortex	ENSMUSG00000046985	0.336749
Cortex	ENSMUSG00000039753	-0.149214
Cortex	ENSMUSG00000029082	0.576817
Cortex	ENSMUSG00000039682	0.270825
Cortex	ENSMUSG00000015804	-0.00495538
Cortex	ENSMUSG00000015806	0.110395
Cortex	ENSMUSG00000015879	-0.197119
Cortex	ENSMUSG00000039706	0.565711
Cortex	ENSMUSG00000029121	0.428147
Cortex	ENSMUSG00000029122	0.174689
Cortex	ENSMUSG00000015880	0.115025
Cortex	ENSMUSG00000015882	0.302233
Cortex	ENSMUSG00000029090	0.763156
Cortex	ENSMUSG00000029167	0.068098
Cortex	ENSMUSG00000072941	0.355963
Cortex	ENSMUSG00000045790	0.82908
Cortex	ENSMUSG00000029173	-0.778348
Cortex	ENSMUSG00000039252	0.0322779
Cortex	ENSMUSG00000029089	0.120524
Cortex	ENSMUSG00000029088	0.331358
Cortex	ENSMUSG00000029186	0.331576
Cortex	ENSMUSG00000031558	0.15128
Cortex	ENSMUSG00000029179	-0.0229741
Cortex	ENSMUSG00000029169	0.331467
Cortex	ENSMUSG00000029188	0.0302124
Cortex	ENSMUSG00000029176	0.115677
Cortex	ENSMUSG00000061461	0.810952
Cortex	ENSMUSG00000029189	0.0422974
Cortex	ENSMUSG00000039178	-0.58036
Cortex	ENSMUSG00000039191	0.343443
Cortex	ENSMUSG00000039156	0.54704
Cortex	ENSMUSG00000037999	0.601313
Cortex	ENSMUSG00000060512	0.474965
Cortex	ENSMUSG00000047881	0.391566
Cortex	ENSMUSG00000029171	0.823364
Cortex	ENSMUSG00000029108	-0.293038
Cortex	ENSMUSG00000090061	0.469901
Cortex	ENSMUSG00000051498	0.144694
Cortex	ENSMUSG00000044827	-0.257435
Cortex	ENSMUSG00000029174	0.378394
Cortex	ENSMUSG00000037913	-0.197445
Cortex	ENSMUSG00000029185	0.0432758
Cortex	ENSMUSG00000029178	0.272021
Cortex	ENSMUSG00000037890	-0.196141
Cortex	ENSMUSG00000029195	0.0970059
Cortex	ENSMUSG00000054920	0.553735
Cortex	ENSMUSG00000029191	0.163908
Cortex	ENSMUSG00000029199	0.0552521
Cortex	ENSMUSG00000047215	-0.310404
Cortex	ENSMUSG00000029201	0.0905286
Cortex	ENSMUSG00000105835	-0.0774652
Cortex	ENSMUSG00000037822	0.463641
Cortex	ENSMUSG00000029204	-0.592771
Cortex	ENSMUSG00000029203	0.00756444
Cortex	ENSMUSG00000029206	0.215261
Cortex	ENSMUSG00000070780	0.0670109
Cortex	ENSMUSG00000029202	0.487267
Cortex	ENSMUSG00000037795	0.523522
Cortex	ENSMUSG00000029207	0.750854
Cortex	ENSMUSG00000037720	0.325968
Cortex	ENSMUSG00000029223	0.335422
Cortex	ENSMUSG00000092060	0.0439281
Cortex	ENSMUSG00000029221	-0.484223
Cortex	ENSMUSG00000029158	0.0562305
Cortex	ENSMUSG00000029208	0.979055
Cortex	ENSMUSG00000029209	0.6312
Cortex	ENSMUSG00000029213	0.432885
Cortex	ENSMUSG00000037736	0.295321
Cortex	ENSMUSG00000005220	0.17545
Cortex	ENSMUSG00000029211	0.463315
Cortex	ENSMUSG00000029212	0.0203017
Cortex	ENSMUSG00000067219	0.186882
Cortex	ENSMUSG00000054892	-0.383132
Cortex	ENSMUSG00000072889	0.0800743
Cortex	ENSMUSG00000029217	0.721076
Cortex	ENSMUSG00000063656	-0.268977
Cortex	ENSMUSG00000036087	0.613616
Cortex	ENSMUSG00000050010	-0.179644
Cortex	ENSMUSG00000037685	-0.00462925
Cortex	ENSMUSG00000029153	0.475617
Cortex	ENSMUSG00000029156	0.247416
Cortex	ENSMUSG00000051674	-0.117915
Cortex	ENSMUSG00000070733	0.0131721
Cortex	ENSMUSG00000049907	0.235766
Cortex	ENSMUSG00000029152	0.595271
Cortex	ENSMUSG00000054814	-0.766046
Cortex	ENSMUSG00000062110	0.678779
Cortex	ENSMUSG00000029229	0.522652
Cortex	ENSMUSG00000005672	0.943017
Cortex	ENSMUSG00000029231	0.469357
Cortex	ENSMUSG00000062960	0.721402
Cortex	ENSMUSG00000029233	0.535172
Cortex	ENSMUSG00000029234	0.348725
Cortex	ENSMUSG00000029238	0.0082167
Cortex	ENSMUSG00000036403	-0.339965
Cortex	ENSMUSG00000036435	0.0203017
Cortex	ENSMUSG00000055923	-0.101635
Cortex	ENSMUSG00000029227	-0.640567
Cortex	ENSMUSG00000029228	-0.016062
Cortex	ENSMUSG00000029246	0.0252571
Cortex	ENSMUSG00000029247	0.0143679
Cortex	ENSMUSG00000059325	0.661303
Cortex	ENSMUSG00000029249	0.883136
Cortex	ENSMUSG00000036285	0.865117
Cortex	ENSMUSG00000036323	0.235874
Cortex	ENSMUSG00000036377	0.589555
Cortex	ENSMUSG00000029250	0.475291
Cortex	ENSMUSG00000036256	-0.0878108
Cortex	ENSMUSG00000029254	-0.179427
Cortex	ENSMUSG00000029253	0.0445803
Cortex	ENSMUSG00000035898	-0.177796
Cortex	ENSMUSG00000035836	0.0831595
Cortex	ENSMUSG00000029260	0.00680346
Cortex	ENSMUSG00000035811	-0.137238
Cortex	ENSMUSG00000070704	-0.0587942
Cortex	ENSMUSG00000054630	0.23457
Cortex	ENSMUSG00000029273	0.162277
Cortex	ENSMUSG00000067149	-0.436753
Cortex	ENSMUSG00000070697	-0.209095
Cortex	ENSMUSG00000035851	0.642741
Cortex	ENSMUSG00000044221	0.433211
Cortex	ENSMUSG00000006262	-0.286669
Cortex	ENSMUSG00000029366	0.745246
Cortex	ENSMUSG00000035540	0.115242
Cortex	ENSMUSG00000060961	0.463532
Cortex	ENSMUSG00000035505	-0.341052
Cortex	ENSMUSG00000043635	0.799085
Cortex	ENSMUSG00000054945	-0.694623
Cortex	ENSMUSG00000029291	0.265978
Cortex	ENSMUSG00000029373	0.769307
Cortex	ENSMUSG00000029371	-0.712316
Cortex	ENSMUSG00000029372	-0.256131
Cortex	ENSMUSG00000029368	-0.430819
Cortex	ENSMUSG00000029380	0.114807
Cortex	ENSMUSG00000029370	0.0790959
Cortex	ENSMUSG00000029375	-0.466205
Cortex	ENSMUSG00000054932	-0.412583
Cortex	ENSMUSG00000029369	-0.0869955
Cortex	ENSMUSG00000070690	0.150627
Cortex	ENSMUSG00000029376	0.679214
Cortex	ENSMUSG00000082361	0.6312
Cortex	ENSMUSG00000034981	0.511546
Cortex	ENSMUSG00000029397	-0.286452
Cortex	ENSMUSG00000055204	-0.375459
Cortex	ENSMUSG00000029410	0.0255832
Cortex	ENSMUSG00000029413	-0.0150836
Cortex	ENSMUSG00000029417	-0.100765
Cortex	ENSMUSG00000034826	0.284106
Cortex	ENSMUSG00000029415	0.152584
Cortex	ENSMUSG00000029407	-0.117588
Cortex	ENSMUSG00000057068	0.373221
Cortex	ENSMUSG00000047963	0.798867
Cortex	ENSMUSG00000050050	0.271368
Cortex	ENSMUSG00000045314	0.451665
Cortex	ENSMUSG00000029426	0.00239163
Cortex	ENSMUSG00000029381	-0.364243
Cortex	ENSMUSG00000037605	-0.088137
Cortex	ENSMUSG00000058013	-0.0524256
Cortex	ENSMUSG00000063015	0.366852
Cortex	ENSMUSG00000029385	-0.0402319
Cortex	ENSMUSG00000023078	-0.172406
Cortex	ENSMUSG00000034842	0.510894
Cortex	ENSMUSG00000034855	-0.165602
Cortex	ENSMUSG00000029486	0.301037
Cortex	ENSMUSG00000034724	0.33038
Cortex	ENSMUSG00000029484	-0.364461
Cortex	ENSMUSG00000034687	0.715468
Cortex	ENSMUSG00000029338	0.344204
Cortex	ENSMUSG00000034663	0.307732
Cortex	ENSMUSG00000055725	0.451447
Cortex	ENSMUSG00000029335	0.163908
Cortex	ENSMUSG00000029334	0.0383204
Cortex	ENSMUSG00000029403	0.325098
Cortex	ENSMUSG00000029405	-0.316229
Cortex	ENSMUSG00000035456	0.672557
Cortex	ENSMUSG00000089809	0.708991
Cortex	ENSMUSG00000035364	0.366961
Cortex	ENSMUSG00000029326	0.438927
Cortex	ENSMUSG00000050640	0.218073
Cortex	ENSMUSG00000000568	0.643393
Cortex	ENSMUSG00000029328	0.64285
Cortex	ENSMUSG00000029322	0.325533
Cortex	ENSMUSG00000035310	-0.465552
Cortex	ENSMUSG00000035273	0.282584
Cortex	ENSMUSG00000035297	0.450686
Cortex	ENSMUSG00000029319	0.691625
Cortex	ENSMUSG00000035266	0.12624
Cortex	ENSMUSG00000035325	0.379046
Cortex	ENSMUSG00000029314	-0.171971
Cortex	ENSMUSG00000016833	0.180731
Cortex	ENSMUSG00000035234	-0.424994
Cortex	ENSMUSG00000029330	0.76283
Cortex	ENSMUSG00000057315	0.571536
Cortex	ENSMUSG00000029321	0.156452
Cortex	ENSMUSG00000034573	0.715034
Cortex	ENSMUSG00000029313	0.565385
Cortex	ENSMUSG00000043940	-0.334466
Cortex	ENSMUSG00000034528	0.330706
Cortex	ENSMUSG00000029311	0.176645
Cortex	ENSMUSG00000029312	0.451991
Cortex	ENSMUSG00000029310	0.529673
Cortex	ENSMUSG00000029306	0.0600987
Cortex	ENSMUSG00000029304	-0.172949
Cortex	ENSMUSG00000079065	-0.214051
Cortex	ENSMUSG00000034462	0.630765
Cortex	ENSMUSG00000072774	0.667129
Cortex	ENSMUSG00000029299	-0.370829
Cortex	ENSMUSG00000046709	0.80491
Cortex	ENSMUSG00000079362	-0.0590116
Cortex	ENSMUSG00000105096	0.505395
Cortex	ENSMUSG00000104713	0.0442542
Cortex	ENSMUSG00000034438	-0.160429
Cortex	ENSMUSG00000029298	-0.335118
Cortex	ENSMUSG00000079363	0.192707
Cortex	ENSMUSG00000029309	0.183414
Cortex	ENSMUSG00000054720	-0.100331
Cortex	ENSMUSG00000070639	0.402455
Cortex	ENSMUSG00000046079	0.727227
Cortex	ENSMUSG00000029290	0.775458
Cortex	ENSMUSG00000029279	0.3429
Cortex	ENSMUSG00000029283	-0.172406
Cortex	ENSMUSG00000029287	-0.173493
Cortex	ENSMUSG00000033805	0.679322
Cortex	ENSMUSG00000011831	-0.245133
Cortex	ENSMUSG00000049606	0.835014
Cortex	ENSMUSG00000111375	0.415192
Cortex	ENSMUSG00000106631	-0.0415364
Cortex	ENSMUSG00000089798	0.391783
Cortex	ENSMUSG00000033773	0.385197
Cortex	ENSMUSG00000029276	0.61329
Cortex	ENSMUSG00000029265	-0.532563
Cortex	ENSMUSG00000056531	0.583512
Cortex	ENSMUSG00000029263	0.194338
Cortex	ENSMUSG00000105867	-0.159668
Cortex	ENSMUSG00000029490	-0.0887892
Cortex	ENSMUSG00000058558	0.739095
Cortex	ENSMUSG00000029270	-0.0471441
Cortex	ENSMUSG00000050856	0.739312
Cortex	ENSMUSG00000033623	0.12248
Cortex	ENSMUSG00000033615	0.739204
Cortex	ENSMUSG00000029267	0.726792
Cortex	ENSMUSG00000063406	-0.021887
Cortex	ENSMUSG00000008090	0.115786
Cortex	ENSMUSG00000072762	0.199185
Cortex	ENSMUSG00000072763	0.168537
Cortex	ENSMUSG00000033467	-0.549712
Cortex	ENSMUSG00000090015	-0.113503
Cortex	ENSMUSG00000090963	0.252697
Cortex	ENSMUSG00000109771	-0.223373
Cortex	ENSMUSG00000066613	-0.0279295
Cortex	ENSMUSG00000023284	0.16456
Cortex	ENSMUSG00000062234	0.127979
Cortex	ENSMUSG00000064247	0.439797
Cortex	ENSMUSG00000033434	0.0611858
Cortex	ENSMUSG00000013495	0.116329
Cortex	ENSMUSG00000033540	0.474965
Cortex	ENSMUSG00000004815	-0.556733
Cortex	ENSMUSG00000046959	0.355963
Cortex	ENSMUSG00000029501	0.144911
Cortex	ENSMUSG00000029502	0.486941
Cortex	ENSMUSG00000007080	0.493853
Cortex	ENSMUSG00000029500	0.103809
Cortex	ENSMUSG00000029499	0.164126
Cortex	ENSMUSG00000014668	0.440014
Cortex	ENSMUSG00000033316	0.600987
Cortex	ENSMUSG00000029504	-0.275237
Cortex	ENSMUSG00000033294	0.654935
Cortex	ENSMUSG00000029507	-0.232613
Cortex	ENSMUSG00000043510	-0.125479
Cortex	ENSMUSG00000029521	0.127218
Cortex	ENSMUSG00000029512	0.211596
Cortex	ENSMUSG00000029505	0.798867
Cortex	ENSMUSG00000050017	0.163691
Cortex	ENSMUSG00000070576	0.0686416
Cortex	ENSMUSG00000033209	0.332337
Cortex	ENSMUSG00000066975	-0.357875
Cortex	ENSMUSG00000029343	0.733378
Cortex	ENSMUSG00000029344	0.601531
Cortex	ENSMUSG00000029345	0.427821
Cortex	ENSMUSG00000029346	0.367722
Cortex	ENSMUSG00000042328	-0.0283644
Cortex	ENSMUSG00000029348	0.367831
Cortex	ENSMUSG00000072720	0.583403
Cortex	ENSMUSG00000029352	-0.137673
Cortex	ENSMUSG00000042249	-0.388848
Cortex	ENSMUSG00000051339	0.00604249
Cortex	ENSMUSG00000053334	0.511655
Cortex	ENSMUSG00000042190	0.216551
Cortex	ENSMUSG00000042216	0.392218
Cortex	ENSMUSG00000054675	0.421887
Cortex	ENSMUSG00000048163	0.248503
Cortex	ENSMUSG00000025825	0.260479
Cortex	ENSMUSG00000018974	0.132282
Cortex	ENSMUSG00000058153	-0.5741
Cortex	ENSMUSG00000042121	0.139956
Cortex	ENSMUSG00000029591	0.170059
Cortex	ENSMUSG00000042010	-0.137564
Cortex	ENSMUSG00000004530	0.703166
Cortex	ENSMUSG00000042078	0.588794
Cortex	ENSMUSG00000044339	0.259936
Cortex	ENSMUSG00000029592	0.732584
Cortex	ENSMUSG00000066952	0.775024
Cortex	ENSMUSG00000001098	0.217312
Cortex	ENSMUSG00000029575	-0.275019
Cortex	ENSMUSG00000041930	0.750962
Cortex	ENSMUSG00000014158	0.126457
Cortex	ENSMUSG00000011884	0.0326041
Cortex	ENSMUSG00000029577	0.565711
Cortex	ENSMUSG00000041939	0.511546
Cortex	ENSMUSG00000002486	0.144259
Cortex	ENSMUSG00000029561	-0.0516646
Cortex	ENSMUSG00000041827	0.0542737
Cortex	ENSMUSG00000072694	0.883136
Cortex	ENSMUSG00000029545	-0.361446
Cortex	ENSMUSG00000029559	0.0674457
Cortex	ENSMUSG00000029556	0.115786
Cortex	ENSMUSG00000046562	-0.173493
Cortex	ENSMUSG00000048578	0.667672
Cortex	ENSMUSG00000029550	0.631417
Cortex	ENSMUSG00000072693	-0.0651628
Cortex	ENSMUSG00000041890	0.0971146
Cortex	ENSMUSG00000041870	-0.676496
Cortex	ENSMUSG00000029544	0.391457
Cortex	ENSMUSG00000041733	0.757005
Cortex	ENSMUSG00000029538	0.00521818
Cortex	ENSMUSG00000029535	0.571101
Cortex	ENSMUSG00000029536	0.307732
Cortex	ENSMUSG00000009013	-0.531857
Cortex	ENSMUSG00000060152	0.876985
Cortex	ENSMUSG00000041740	0.487919
Cortex	ENSMUSG00000041697	0.028368
Cortex	ENSMUSG00000029524	0.22918
Cortex	ENSMUSG00000054256	0.69119
Cortex	ENSMUSG00000029528	0.0674457
Cortex	ENSMUSG00000041638	0.14039
Cortex	ENSMUSG00000029518	0.679322
Cortex	ENSMUSG00000079278	-0.562015
Cortex	ENSMUSG00000041609	-0.203162
Cortex	ENSMUSG00000041548	0.547909
Cortex	ENSMUSG00000043913	0.39663
Cortex	ENSMUSG00000029513	0.775132
Cortex	ENSMUSG00000029516	0.55956
Cortex	ENSMUSG00000067274	0.451773
Cortex	ENSMUSG00000063919	0.919065
Cortex	ENSMUSG00000066900	0.439253
Cortex	ENSMUSG00000066894	0.320252
Cortex	ENSMUSG00000061288	0.595706
Cortex	ENSMUSG00000032959	0.309438
Cortex	ENSMUSG00000061578	0.546931
Cortex	ENSMUSG00000029361	0.15128
Cortex	ENSMUSG00000029359	0.775458
Cortex	ENSMUSG00000029364	0.606453
Cortex	ENSMUSG00000029363	0.276324
Cortex	ENSMUSG00000046607	0.284323
Cortex	ENSMUSG00000032867	0.182144
Cortex	ENSMUSG00000032840	0.259827
Cortex	ENSMUSG00000032898	0.703492
Cortex	ENSMUSG00000032850	0.0181275
Cortex	ENSMUSG00000018604	-0.56245
Cortex	ENSMUSG00000029596	0.367722
Cortex	ENSMUSG00000032754	0.685147
Cortex	ENSMUSG00000029594	0.348616
Cortex	ENSMUSG00000029597	0.475726
Cortex	ENSMUSG00000029598	0.0440368
Cortex	ENSMUSG00000018076	-0.730226
Cortex	ENSMUSG00000032741	0.145781
Cortex	ENSMUSG00000029601	0.018671
Cortex	ENSMUSG00000029600	0.0251483
Cortex	ENSMUSG00000029602	0.343226
Cortex	ENSMUSG00000029599	0.798867
Cortex	ENSMUSG00000052776	-0.203162
Cortex	ENSMUSG00000032661	-0.155039
Cortex	ENSMUSG00000032690	0.0795307
Cortex	ENSMUSG00000066861	-0.478724
Cortex	ENSMUSG00000001166	0.34916
Cortex	ENSMUSG00000029603	0.391457
Cortex	ENSMUSG00000029608	0.582035
Cortex	ENSMUSG00000043733	0.318621
Cortex	ENSMUSG00000029614	0.307623
Cortex	ENSMUSG00000042726	0.457272
Cortex	ENSMUSG00000042744	0.182253
Cortex	ENSMUSG00000042647	0.342682
Cortex	ENSMUSG00000029456	0.559451
Cortex	ENSMUSG00000029455	-0.14791
Cortex	ENSMUSG00000029458	0.594727
Cortex	ENSMUSG00000044134	0.487702
Cortex	ENSMUSG00000013936	0.552756
Cortex	ENSMUSG00000042589	0.55869
Cortex	ENSMUSG00000064267	-0.412148
Cortex	ENSMUSG00000038593	0.35455
Cortex	ENSMUSG00000038582	0.673497
Cortex	ENSMUSG00000038569	0.342682
Cortex	ENSMUSG00000042719	0.46375
Cortex	ENSMUSG00000029452	0.619115
Cortex	ENSMUSG00000029616	0.59419
Cortex	ENSMUSG00000072647	0.0789872
Cortex	ENSMUSG00000105340	-0.293364
Cortex	ENSMUSG00000029454	0.834905
Cortex	ENSMUSG00000042605	0.87116
Cortex	ENSMUSG00000042594	0.128414
Cortex	ENSMUSG00000004455	0.0126285
Cortex	ENSMUSG00000029462	0.0852471
Cortex	ENSMUSG00000029464	0.426951
Cortex	ENSMUSG00000029463	0.397934
Cortex	ENSMUSG00000029466	0.883136
Cortex	ENSMUSG00000029465	0.661521
Cortex	ENSMUSG00000029468	0.307515
Cortex	ENSMUSG00000029470	0.188404
Cortex	ENSMUSG00000029469	0.58286
Cortex	ENSMUSG00000029467	0.235766
Cortex	ENSMUSG00000029471	0.510894
Cortex	ENSMUSG00000029442	0.103048
Cortex	ENSMUSG00000029472	0.499678
Cortex	ENSMUSG00000029474	0.505069
Cortex	ENSMUSG00000049686	0.278063
Cortex	ENSMUSG00000029475	0.248177
Cortex	ENSMUSG00000038342	0.775458
Cortex	ENSMUSG00000029438	0.847316
Cortex	ENSMUSG00000029440	-0.412909
Cortex	ENSMUSG00000054434	0.816439
Cortex	ENSMUSG00000029449	0.175123
Cortex	ENSMUSG00000038384	0.787326
Cortex	ENSMUSG00000029445	-0.0118676
Cortex	ENSMUSG00000029431	0.0371246
Cortex	ENSMUSG00000029433	0.499026
Cortex	ENSMUSG00000029434	0.64285
Cortex	ENSMUSG00000029427	0.475074
Cortex	ENSMUSG00000045502	-0.675952
Cortex	ENSMUSG00000049241	-0.601264
Cortex	ENSMUSG00000029414	0.739421
Cortex	ENSMUSG00000023106	0.642959
Cortex	ENSMUSG00000105875	0.337985
Cortex	ENSMUSG00000061882	-0.0890066
Cortex	ENSMUSG00000029408	0.0323866
Cortex	ENSMUSG00000049550	-0.100331
Cortex	ENSMUSG00000023707	0.594619
Cortex	ENSMUSG00000029404	-0.412801
Cortex	ENSMUSG00000000915	0.439362
Cortex	ENSMUSG00000066278	0.450904
Cortex	ENSMUSG00000047635	0.625483
Cortex	ENSMUSG00000029394	0.319491
Cortex	ENSMUSG00000038126	-0.424233
Cortex	ENSMUSG00000029402	-0.0952665
Cortex	ENSMUSG00000029401	0.354985
Cortex	ENSMUSG00000029392	0.577361
Cortex	ENSMUSG00000029406	0.416062
Cortex	ENSMUSG00000029390	-0.105612
Cortex	ENSMUSG00000029389	-0.448947
Cortex	ENSMUSG00000049327	0.570775
Cortex	ENSMUSG00000029388	0.58912
Cortex	ENSMUSG00000029387	0.378611
Cortex	ENSMUSG00000038011	-0.431037
Cortex	ENSMUSG00000037979	0.787435
Cortex	ENSMUSG00000038023	0.356289
Cortex	ENSMUSG00000037962	0.631635
Cortex	ENSMUSG00000038095	-0.213725
Cortex	ENSMUSG00000029422	0.0141505
Cortex	ENSMUSG00000079215	0.367178
Cortex	ENSMUSG00000037936	0.499352
Cortex	ENSMUSG00000008348	-0.0704443
Cortex	ENSMUSG00000072612	-0.365222
Cortex	ENSMUSG00000029480	0.319382
Cortex	ENSMUSG00000037905	-0.418952
Cortex	ENSMUSG00000070498	0.481116
Cortex	ENSMUSG00000029482	0.787109
Cortex	ENSMUSG00000034324	0.218399
Cortex	ENSMUSG00000081683	-0.0169316
Cortex	ENSMUSG00000034310	0.49957
Cortex	ENSMUSG00000029416	-0.437079
Cortex	ENSMUSG00000049971	0.726792
Cortex	ENSMUSG00000029478	0.391783
Cortex	ENSMUSG00000029428	0.0434932
Cortex	ENSMUSG00000044017	0.343987
Cortex	ENSMUSG00000029420	0.182036
Cortex	ENSMUSG00000029430	0.00778186
Cortex	ENSMUSG00000051034	0.164126
Cortex	ENSMUSG00000029436	0.76283
Cortex	ENSMUSG00000034211	0.349921
Cortex	ENSMUSG00000029432	0.847207
Cortex	ENSMUSG00000029439	0.763047
Cortex	ENSMUSG00000095789	-0.80241
Cortex	ENSMUSG00000025534	-0.160429
Cortex	ENSMUSG00000025533	0.0240612
Cortex	ENSMUSG00000025538	0.0317344
Cortex	ENSMUSG00000025537	0.404086
Cortex	ENSMUSG00000070493	-0.0163881
Cortex	ENSMUSG00000034173	0.594727
Cortex	ENSMUSG00000066735	0.367505
Cortex	ENSMUSG00000034110	0.271586
Cortex	ENSMUSG00000034118	-0.431037
Cortex	ENSMUSG00000025532	0.655044
Cortex	ENSMUSG00000029446	0.631091
Cortex	ENSMUSG00000025337	0.523848
Cortex	ENSMUSG00000056310	0.631308
Cortex	ENSMUSG00000025340	0.50415
Cortex	ENSMUSG00000053094	0.571427
Cortex	ENSMUSG00000034040	-0.0351678
Cortex	ENSMUSG00000060371	-0.29908
Cortex	ENSMUSG00000061979	0.63746
Cortex	ENSMUSG00000015944	0.451991
Cortex	ENSMUSG00000015950	0.230267
Cortex	ENSMUSG00000023079	0.19249
Cortex	ENSMUSG00000029673	0.403216
Cortex	ENSMUSG00000023104	0.708991
Cortex	ENSMUSG00000040751	0.10294
Cortex	ENSMUSG00000063146	0.64372
Cortex	ENSMUSG00000040731	0.202057
Cortex	ENSMUSG00000070473	0.595597
Cortex	ENSMUSG00000040557	0.139956
Cortex	ENSMUSG00000029675	0.229614
Cortex	ENSMUSG00000040532	0.559886
Cortex	ENSMUSG00000029674	0.88907
Cortex	ENSMUSG00000043614	0.397934
Cortex	ENSMUSG00000005373	0.164343
Cortex	ENSMUSG00000005374	0.55869
Cortex	ENSMUSG00000029681	0.551433
Cortex	ENSMUSG00000005378	0.120524
Cortex	ENSMUSG00000061118	0.0679893
Cortex	ENSMUSG00000049551	0.373982
Cortex	ENSMUSG00000007207	0.0303211
Cortex	ENSMUSG00000002748	0.193251
Cortex	ENSMUSG00000000916	0.0908547
Cortex	ENSMUSG00000053293	-0.0168229
Cortex	ENSMUSG00000004814	0.390805
Cortex	ENSMUSG00000039917	0.84699
Cortex	ENSMUSG00000039959	-0.0215609
Cortex	ENSMUSG00000039886	0.439145
Cortex	ENSMUSG00000005514	-0.0951578
Cortex	ENSMUSG00000060261	0.163038
Cortex	ENSMUSG00000004951	0.90083
Cortex	ENSMUSG00000039860	0.901046
Cortex	ENSMUSG00000019179	0.390479
Cortex	ENSMUSG00000029699	-0.418843
Cortex	ENSMUSG00000042985	0.449612
Cortex	ENSMUSG00000004947	0.523305
Cortex	ENSMUSG00000004952	0.258849
Cortex	ENSMUSG00000039754	0.655152
Cortex	ENSMUSG00000039771	0.811279
Cortex	ENSMUSG00000029703	0.439362
Cortex	ENSMUSG00000039737	0.80491
Cortex	ENSMUSG00000039747	-0.0116501
Cortex	ENSMUSG00000005057	0.739204
Cortex	ENSMUSG00000051391	0.0341636
Cortex	ENSMUSG00000004415	0.583403
Cortex	ENSMUSG00000007987	0.259501
Cortex	ENSMUSG00000001739	0.174797
Cortex	ENSMUSG00000019054	0.188295
Cortex	ENSMUSG00000037428	0.871269
Cortex	ENSMUSG00000037411	0.19249
Cortex	ENSMUSG00000043279	-0.101418
Cortex	ENSMUSG00000094840	0.865009
Cortex	ENSMUSG00000059518	-0.231961
Cortex	ENSMUSG00000004846	0.0970059
Cortex	ENSMUSG00000051502	0.16919
Cortex	ENSMUSG00000004849	0.607682
Cortex	ENSMUSG00000029705	0.90698
Cortex	ENSMUSG00000023328	0.36707
Cortex	ENSMUSG00000023348	0.0499706
Cortex	ENSMUSG00000037344	0.0908547
Cortex	ENSMUSG00000029710	0.673388
Cortex	ENSMUSG00000037364	-0.233483
Cortex	ENSMUSG00000029716	0.259175
Cortex	ENSMUSG00000047182	0.0968972
Cortex	ENSMUSG00000037221	0.787326
Cortex	ENSMUSG00000029718	0.0499706
Cortex	ENSMUSG00000089984	0.463532
Cortex	ENSMUSG00000029722	0.16456
Cortex	ENSMUSG00000093445	0.102614
Cortex	ENSMUSG00000029720	0.29456
Cortex	ENSMUSG00000079165	0.438601
Cortex	ENSMUSG00000029725	-0.436101
Cortex	ENSMUSG00000029723	0.176537
Cortex	ENSMUSG00000066682	0.630765
Cortex	ENSMUSG00000037053	-0.214594
Cortex	ENSMUSG00000029726	-0.148997
Cortex	ENSMUSG00000066684	-0.208226
Cortex	ENSMUSG00000056966	0.0568827
Cortex	ENSMUSG00000029727	0.59538
Cortex	ENSMUSG00000037108	0.288952
Cortex	ENSMUSG00000046245	0.0502967
Cortex	ENSMUSG00000029729	-0.111763
Cortex	ENSMUSG00000037007	0.342682
Cortex	ENSMUSG00000045348	0.320034
Cortex	ENSMUSG00000037017	0.859184
Cortex	ENSMUSG00000049285	0.259175
Cortex	ENSMUSG00000036968	0.0554695
Cortex	ENSMUSG00000050552	0.026018
Cortex	ENSMUSG00000036948	0.732944
Cortex	ENSMUSG00000036928	0.175776
Cortex	ENSMUSG00000036898	0.475617
Cortex	ENSMUSG00000056014	0.440014
Cortex	ENSMUSG00000019494	-0.209095
Cortex	ENSMUSG00000019518	0.391022
Cortex	ENSMUSG00000029730	0.775024
Cortex	ENSMUSG00000036980	-0.664411
Cortex	ENSMUSG00000058291	0.00799928
Cortex	ENSMUSG00000025856	0.0314083
Cortex	ENSMUSG00000025854	0.59538
Cortex	ENSMUSG00000075593	0.176102
Cortex	ENSMUSG00000106247	0.174362
Cortex	ENSMUSG00000029510	0.559777
Cortex	ENSMUSG00000029713	0.481551
Cortex	ENSMUSG00000029715	0.70284
Cortex	ENSMUSG00000029714	0.000760975
Cortex	ENSMUSG00000025858	0.0072383
Cortex	ENSMUSG00000045438	-0.405997
Cortex	ENSMUSG00000036817	0.0378856
Cortex	ENSMUSG00000036718	0.200163
Cortex	ENSMUSG00000053553	0.486724
Cortex	ENSMUSG00000044092	0.223355
Cortex	ENSMUSG00000044197	0.356289
Cortex	ENSMUSG00000053647	0.451556
Cortex	ENSMUSG00000053581	0.252371
Cortex	ENSMUSG00000056413	0.168211
Cortex	ENSMUSG00000018143	-0.0940707
Cortex	ENSMUSG00000036687	-0.317317
Cortex	ENSMUSG00000098140	-0.382479
Cortex	ENSMUSG00000029551	-0.23909
Cortex	ENSMUSG00000048988	-0.442796
Cortex	ENSMUSG00000029557	0.522652
Cortex	ENSMUSG00000036639	0.361353
Cortex	ENSMUSG00000029560	0.511546
Cortex	ENSMUSG00000025855	0.822678
Cortex	ENSMUSG00000025857	-0.448186
Cortex	ENSMUSG00000029554	0.311004
Cortex	ENSMUSG00000029547	-0.197337
Cortex	ENSMUSG00000036599	-0.178883
Cortex	ENSMUSG00000029570	-0.26326
Cortex	ENSMUSG00000056076	0.463641
Cortex	ENSMUSG00000036555	0.462662
Cortex	ENSMUSG00000000148	0.247633
Cortex	ENSMUSG00000036526	-0.142954
Cortex	ENSMUSG00000050022	-0.171753
Cortex	ENSMUSG00000000149	-0.207573
Cortex	ENSMUSG00000056493	-0.281388
Cortex	ENSMUSG00000039623	0.0496444
Cortex	ENSMUSG00000039683	0.188513
Cortex	ENSMUSG00000029576	-0.00495538
Cortex	ENSMUSG00000039533	0.451338
Cortex	ENSMUSG00000036565	0.406854
Cortex	ENSMUSG00000029578	0.337836
Cortex	ENSMUSG00000050822	0.272347
Cortex	ENSMUSG00000066640	0.217312
Cortex	ENSMUSG00000039477	0.931041
Cortex	ENSMUSG00000061898	0.691516
Cortex	ENSMUSG00000045078	0.504634
Cortex	ENSMUSG00000029587	0.0310821
Cortex	ENSMUSG00000093910	0.186882
Cortex	ENSMUSG00000046658	0.517806
Cortex	ENSMUSG00000039244	0.156561
Cortex	ENSMUSG00000079111	0.379807
Cortex	ENSMUSG00000001844	-0.0879195
Cortex	ENSMUSG00000029581	0.0148027
Cortex	ENSMUSG00000083012	0.242026
Cortex	ENSMUSG00000018001	0.888729
Cortex	ENSMUSG00000051306	0.64372
Cortex	ENSMUSG00000039206	0.421561
Cortex	ENSMUSG00000001847	0.469901
Cortex	ENSMUSG00000029613	-0.0950491
Cortex	ENSMUSG00000029607	-0.161625
Cortex	ENSMUSG00000029610	0.499896
Cortex	ENSMUSG00000029617	0.709426
Cortex	ENSMUSG00000029580	0.859292
Cortex	ENSMUSG00000052271	0.0243874
Cortex	ENSMUSG00000038970	0.511002
Cortex	ENSMUSG00000079109	0.46288
Cortex	ENSMUSG00000104633	-0.172406
Cortex	ENSMUSG00000075569	-0.0297776
Cortex	ENSMUSG00000059991	0.0997862
Cortex	ENSMUSG00000038859	0.481007
Cortex	ENSMUSG00000047843	-0.0393622
Cortex	ENSMUSG00000066621	0.588902
Cortex	ENSMUSG00000043388	-0.185143
Cortex	ENSMUSG00000038780	0.391675
Cortex	ENSMUSG00000029621	-0.55427
Cortex	ENSMUSG00000029622	0.157539
Cortex	ENSMUSG00000029623	0.340436
Cortex	ENSMUSG00000038722	0.362006
Cortex	ENSMUSG00000029624	0.0372333
Cortex	ENSMUSG00000029627	0.505286
Cortex	ENSMUSG00000029625	0.774915
Cortex	ENSMUSG00000038690	0.0669022
Cortex	ENSMUSG00000070420	0.403216
Cortex	ENSMUSG00000007812	0.655152
Cortex	ENSMUSG00000055991	-0.376328
Cortex	ENSMUSG00000054417	0.11546
Cortex	ENSMUSG00000056035	0.703492
Cortex	ENSMUSG00000029630	-0.0406667
Cortex	ENSMUSG00000029634	0.883136
Cortex	ENSMUSG00000045482	0.0785523
Cortex	ENSMUSG00000029636	0.847099
Cortex	ENSMUSG00000029635	0.631526
Cortex	ENSMUSG00000029640	-0.562341
Cortex	ENSMUSG00000029641	-0.167342
Cortex	ENSMUSG00000016520	0.380133
Cortex	ENSMUSG00000016503	0.260479
Cortex	ENSMUSG00000016510	-0.125696
Cortex	ENSMUSG00000042817	0.895112
Cortex	ENSMUSG00000029642	0.433102
Cortex	ENSMUSG00000029648	0.81117
Cortex	ENSMUSG00000041453	-0.0242281
Cortex	ENSMUSG00000029650	-0.153952
Cortex	ENSMUSG00000029649	0.432776
Cortex	ENSMUSG00000029651	0.162712
Cortex	ENSMUSG00000041313	0.457924
Cortex	ENSMUSG00000001687	0.715577
Cortex	ENSMUSG00000029647	0.253676
Cortex	ENSMUSG00000041298	0.68493
Cortex	ENSMUSG00000106892	0.16293
Cortex	ENSMUSG00000060063	0.338162
Cortex	ENSMUSG00000029659	0.535607
Cortex	ENSMUSG00000051950	0.457924
Cortex	ENSMUSG00000041132	0.434426
Cortex	ENSMUSG00000029657	0.296299
Cortex	ENSMUSG00000041147	0.0795307
Cortex	ENSMUSG00000029655	-0.591901
Cortex	ENSMUSG00000058488	0.438492
Cortex	ENSMUSG00000033970	0.763047
Cortex	ENSMUSG00000066551	0.859292
Cortex	ENSMUSG00000041264	0.553082
Cortex	ENSMUSG00000016128	0.120415
Cortex	ENSMUSG00000107011	-0.406432
Cortex	ENSMUSG00000056602	0.104027
Cortex	ENSMUSG00000034021	-0.0159532
Cortex	ENSMUSG00000047735	0.318512
Cortex	ENSMUSG00000044156	0.150192
Cortex	ENSMUSG00000029664	-0.0236264
Cortex	ENSMUSG00000032766	0.0442542
Cortex	ENSMUSG00000032757	0.625483
Cortex	ENSMUSG00000029661	0.475617
Cortex	ENSMUSG00000001376	0.115025
Cortex	ENSMUSG00000015189	-0.771871
Cortex	ENSMUSG00000092035	-0.317317
Cortex	ENSMUSG00000004631	-0.365222
Cortex	ENSMUSG00000002588	0.114699
Cortex	ENSMUSG00000029759	-0.430276
Cortex	ENSMUSG00000042607	-0.622222
Cortex	ENSMUSG00000019577	0.630874
Cortex	ENSMUSG00000032667	0.810952
Cortex	ENSMUSG00000015112	0.0247135
Cortex	ENSMUSG00000032827	0.751397
Cortex	ENSMUSG00000042541	0.510785
Cortex	ENSMUSG00000042505	-0.173058
Cortex	ENSMUSG00000068794	0.175015
Cortex	ENSMUSG00000042460	-0.375676
Cortex	ENSMUSG00000012483	0.522761
Cortex	ENSMUSG00000042447	0.362006
Cortex	ENSMUSG00000029752	0.30708
Cortex	ENSMUSG00000029757	0.523631
Cortex	ENSMUSG00000062995	0.456511
Cortex	ENSMUSG00000029632	0.62494
Cortex	ENSMUSG00000032625	0.343878
Cortex	ENSMUSG00000029571	0.0552521
Cortex	ENSMUSG00000029569	0.67954
Cortex	ENSMUSG00000029629	0.0449065
Cortex	ENSMUSG00000042742	-0.568166
Cortex	ENSMUSG00000089862	0.703275
Cortex	ENSMUSG00000107705	0.415083
Cortex	ENSMUSG00000029638	-0.0943969
Cortex	ENSMUSG00000042717	0.114372
Cortex	ENSMUSG00000052419	0.175884
Cortex	ENSMUSG00000041390	0.486602
Cortex	ENSMUSG00000029553	0.162277
Cortex	ENSMUSG00000048216	0.22455
Cortex	ENSMUSG00000029552	0.451665
Cortex	ENSMUSG00000029563	0.3429
Cortex	ENSMUSG00000009376	-0.21955
Cortex	ENSMUSG00000000058	0.120306
Cortex	ENSMUSG00000007655	0.782688
Cortex	ENSMUSG00000010797	0.619767
Cortex	ENSMUSG00000015733	0.239893
Cortex	ENSMUSG00000044155	0.296082
Cortex	ENSMUSG00000029669	0.0722924
Cortex	ENSMUSG00000060882	0.367722
Cortex	ENSMUSG00000062980	0.224224
Cortex	ENSMUSG00000000416	0.427821
Cortex	ENSMUSG00000029670	-0.628591
Cortex	ENSMUSG00000029534	0.391783
Cortex	ENSMUSG00000029672	0.00625991
Cortex	ENSMUSG00000029695	0.410019
Cortex	ENSMUSG00000029685	-0.382914
Cortex	ENSMUSG00000029683	0.390479
Cortex	ENSMUSG00000023089	0.188187
Cortex	ENSMUSG00000048022	-0.0277121
Cortex	ENSMUSG00000017978	0.60703
Cortex	ENSMUSG00000029684	0.475726
Cortex	ENSMUSG00000029676	-0.0414277
Cortex	ENSMUSG00000068748	0.331902
Cortex	ENSMUSG00000039841	-0.358636
Cortex	ENSMUSG00000029708	0.450795
Cortex	ENSMUSG00000020440	-0.0159532
Cortex	ENSMUSG00000079654	0.919065
Cortex	ENSMUSG00000029701	-0.0408842
Cortex	ENSMUSG00000043421	0.235983
Cortex	ENSMUSG00000079652	-0.0649454
Cortex	ENSMUSG00000001424	0.2104
Cortex	ENSMUSG00000049939	0.630765
Cortex	ENSMUSG00000003500	0.451121
Cortex	ENSMUSG00000068699	0.481768
Cortex	ENSMUSG00000004285	0.271694
Cortex	ENSMUSG00000029767	0.367831
Cortex	ENSMUSG00000029769	0.367178
Cortex	ENSMUSG00000001763	0.224224
Cortex	ENSMUSG00000059022	0.056774
Cortex	ENSMUSG00000001761	0.362006
Cortex	ENSMUSG00000039629	0.775458
Cortex	ENSMUSG00000039159	0.000543553
Cortex	ENSMUSG00000039130	0.164126
Cortex	ENSMUSG00000029771	0.649219
Cortex	ENSMUSG00000012535	0.625266
Cortex	ENSMUSG00000058440	0.320034
Cortex	ENSMUSG00000029782	-0.0415364
Cortex	ENSMUSG00000029790	0.415736
Cortex	ENSMUSG00000029775	0.200489
Cortex	ENSMUSG00000025608	0.697232
Cortex	ENSMUSG00000025609	0.248286
Cortex	ENSMUSG00000051855	-0.130217
Cortex	ENSMUSG00000025607	0.690864
Cortex	ENSMUSG00000053768	-0.0531866
Cortex	ENSMUSG00000029765	0.619767
Cortex	ENSMUSG00000029762	0.079422
Cortex	ENSMUSG00000029772	0.721294
Cortex	ENSMUSG00000018999	0.642959
Cortex	ENSMUSG00000061758	0.416062
Cortex	ENSMUSG00000001642	-0.23746
Cortex	ENSMUSG00000038871	-0.645957
Cortex	ENSMUSG00000029763	0.625483
Cortex	ENSMUSG00000057137	0.000434843
Cortex	ENSMUSG00000046806	-0.454772
Cortex	ENSMUSG00000029847	0.859184
Cortex	ENSMUSG00000038836	-0.215029
Cortex	ENSMUSG00000058486	0.763156
Cortex	ENSMUSG00000029761	0.82908
Cortex	ENSMUSG00000047420	0.174906
Cortex	ENSMUSG00000029843	-0.0349504
Cortex	ENSMUSG00000038784	-0.400498
Cortex	ENSMUSG00000038759	0.654826
Cortex	ENSMUSG00000045613	-0.406867
Cortex	ENSMUSG00000029840	0.522222
Cortex	ENSMUSG00000038648	-0.185469
Cortex	ENSMUSG00000038641	-0.0051728
Cortex	ENSMUSG00000029833	0.176319
Cortex	ENSMUSG00000029838	0.452099
Cortex	ENSMUSG00000047749	0.328702
Cortex	ENSMUSG00000029826	-0.159668
Cortex	ENSMUSG00000056832	-0.460379
Cortex	ENSMUSG00000019689	-0.351941
Cortex	ENSMUSG00000038538	0.229614
Cortex	ENSMUSG00000071537	-0.0709879
Cortex	ENSMUSG00000079598	0.0963537
Cortex	ENSMUSG00000038507	0.57747
Cortex	ENSMUSG00000042599	0.0322779
Cortex	ENSMUSG00000029923	0.19875
Cortex	ENSMUSG00000061436	-0.221507
Cortex	ENSMUSG00000029925	0.247851
Cortex	ENSMUSG00000029823	0.102505
Cortex	ENSMUSG00000029924	0.186665
Cortex	ENSMUSG00000038456	0.39124
Cortex	ENSMUSG00000038600	0.0973321
Cortex	ENSMUSG00000063455	0.176319
Cortex	ENSMUSG00000029918	0.0249309
Cortex	ENSMUSG00000029922	0.308167
Cortex	ENSMUSG00000046947	0.327708
Cortex	ENSMUSG00000107071	-0.0289079
Cortex	ENSMUSG00000002416	-0.0883544
Cortex	ENSMUSG00000002413	0.439688
Cortex	ENSMUSG00000037172	0.593923
Cortex	ENSMUSG00000057716	-0.238982
Cortex	ENSMUSG00000029916	0.636916
Cortex	ENSMUSG00000029915	0.259936
Cortex	ENSMUSG00000068587	0.157213
Cortex	ENSMUSG00000029911	0.847099
Cortex	ENSMUSG00000029864	0.0200843
Cortex	ENSMUSG00000029869	0.0425148
Cortex	ENSMUSG00000029863	0.284432
Cortex	ENSMUSG00000029851	0.606921
Cortex	ENSMUSG00000029862	-0.0637496
Cortex	ENSMUSG00000029861	0.391131
Cortex	ENSMUSG00000029860	0.198967
Cortex	ENSMUSG00000029859	0.000108711
Cortex	ENSMUSG00000029735	0.169733
Cortex	ENSMUSG00000033542	-0.142519
Cortex	ENSMUSG00000036667	-0.00375956
Cortex	ENSMUSG00000029686	0.259175
Cortex	ENSMUSG00000051499	0.343987
Cortex	ENSMUSG00000025823	0.342574
Cortex	ENSMUSG00000039419	-0.142737
Cortex	ENSMUSG00000029687	0.931041
Cortex	ENSMUSG00000062519	0.164234
Cortex	ENSMUSG00000052763	0.55956
Cortex	ENSMUSG00000025821	0.487919
Cortex	ENSMUSG00000045466	-0.165602
Cortex	ENSMUSG00000057691	0.378829
Cortex	ENSMUSG00000071477	0.27126
Cortex	ENSMUSG00000029797	-0.0519907
Cortex	ENSMUSG00000068551	-0.520696
Cortex	ENSMUSG00000042810	0.0844861
Cortex	ENSMUSG00000073096	-0.568818
Cortex	ENSMUSG00000009281	0.433972
Cortex	ENSMUSG00000051124	-0.580142
Cortex	ENSMUSG00000064262	0.59538
Cortex	ENSMUSG00000039264	-0.0294515
Cortex	ENSMUSG00000054435	-0.0464918
Cortex	ENSMUSG00000047867	-0.0051728
Cortex	ENSMUSG00000053297	0.164343
Cortex	ENSMUSG00000039347	0.474965
Cortex	ENSMUSG00000029816	0.247525
Cortex	ENSMUSG00000098715	0.306536
Cortex	ENSMUSG00000090019	-0.00539022
Cortex	ENSMUSG00000043505	-0.520913
Cortex	ENSMUSG00000052751	0.559451
Cortex	ENSMUSG00000007216	-0.214268
Cortex	ENSMUSG00000029815	-0.868116
Cortex	ENSMUSG00000029814	0.150953
Cortex	ENSMUSG00000029810	-0.309752
Cortex	ENSMUSG00000023367	0.439797
Cortex	ENSMUSG00000050786	0.308384
Cortex	ENSMUSG00000047115	0.307188
Cortex	ENSMUSG00000029817	0.0674457
Cortex	ENSMUSG00000029819	0.0902025
Cortex	ENSMUSG00000029822	0.535607
Cortex	ENSMUSG00000029828	0.745029
Cortex	ENSMUSG00000063694	0.313231
Cortex	ENSMUSG00000038388	0.229614
Cortex	ENSMUSG00000029821	0.823037
Cortex	ENSMUSG00000029832	0.631417
Cortex	ENSMUSG00000029836	0.93115
Cortex	ENSMUSG00000029844	-0.406432
Cortex	ENSMUSG00000059182	0.152584
Cortex	ENSMUSG00000038301	-0.00452054
Cortex	ENSMUSG00000029776	0.655587
Cortex	ENSMUSG00000014704	-0.604638
Cortex	ENSMUSG00000079560	0.174797
Cortex	ENSMUSG00000000942	-0.280301
Cortex	ENSMUSG00000038236	0.126784
Cortex	ENSMUSG00000038253	-0.880201
Cortex	ENSMUSG00000004535	-0.225483
Cortex	ENSMUSG00000053007	-0.0674965
Cortex	ENSMUSG00000043496	0.0188884
Cortex	ENSMUSG00000063568	0.0862255
Cortex	ENSMUSG00000038074	0.631635
Cortex	ENSMUSG00000005225	-0.0696834
Cortex	ENSMUSG00000038058	0.240938
Cortex	ENSMUSG00000058446	0.583838
Cortex	ENSMUSG00000002797	-0.167124
Cortex	ENSMUSG00000038065	0.565602
Cortex	ENSMUSG00000003477	-0.640567
Cortex	ENSMUSG00000003476	0.0662499
Cortex	ENSMUSG00000004655	0.415518
Cortex	ENSMUSG00000038022	-0.340726
Cortex	ENSMUSG00000029777	0.757331
Cortex	ENSMUSG00000004633	0.102831
Cortex	ENSMUSG00000045725	0.0975495
Cortex	ENSMUSG00000086040	0.64372
Cortex	ENSMUSG00000019124	-0.0159532
Cortex	ENSMUSG00000029778	-0.00539022
Cortex	ENSMUSG00000091625	0.834905
Cortex	ENSMUSG00000004980	0.301363
Cortex	ENSMUSG00000004347	0.00604249
Cortex	ENSMUSG00000029787	-0.0995697
Cortex	ENSMUSG00000029781	-0.0397971
Cortex	ENSMUSG00000059486	0.39124
Cortex	ENSMUSG00000071893	0.486724
Cortex	ENSMUSG00000037984	0.811279
Cortex	ENSMUSG00000043162	0.433863
Cortex	ENSMUSG00000029780	0.505503
Cortex	ENSMUSG00000029798	0.678887
Cortex	ENSMUSG00000037826	0.858966
Cortex	ENSMUSG00000029802	0.52913
Cortex	ENSMUSG00000062190	-0.280409
Cortex	ENSMUSG00000037788	0.0195407
Cortex	ENSMUSG00000049232	0.122263
Cortex	ENSMUSG00000045441	-0.0358201
Cortex	ENSMUSG00000037709	0.882919
Cortex	ENSMUSG00000029804	0.415192
Cortex	ENSMUSG00000055430	0.895221
Cortex	ENSMUSG00000039578	0.667672
Cortex	ENSMUSG00000025889	-0.233483
Cortex	ENSMUSG00000029919	0.786891
Cortex	ENSMUSG00000049001	0.0367985
Cortex	ENSMUSG00000029913	-0.591901
Cortex	ENSMUSG00000029910	0.901046
Cortex	ENSMUSG00000029920	0.0805091
Cortex	ENSMUSG00000036390	0.391457
Cortex	ENSMUSG00000036402	0.388024
Cortex	ENSMUSG00000051397	0.175558
Cortex	ENSMUSG00000053604	0.355311
Cortex	ENSMUSG00000054422	-0.478833
Cortex	ENSMUSG00000054474	-0.933735
Cortex	ENSMUSG00000053044	-0.256783
Cortex	ENSMUSG00000053977	0.199402
Cortex	ENSMUSG00000031668	0.0124111
Cortex	ENSMUSG00000055027	-0.591792
Cortex	ENSMUSG00000053012	0.308167
Cortex	ENSMUSG00000052656	0.145563
Cortex	ENSMUSG00000002222	0.751506
Cortex	ENSMUSG00000053119	0.907089
Cortex	ENSMUSG00000052962	0.228745
Cortex	ENSMUSG00000053470	0.354659
Cortex	ENSMUSG00000036371	0.317353
Cortex	ENSMUSG00000018341	0.385197
Cortex	ENSMUSG00000052852	0.356289
Cortex	ENSMUSG00000063884	-0.323033
Cortex	ENSMUSG00000037621	0.390479
Cortex	ENSMUSG00000056370	-0.251502
Cortex	ENSMUSG00000056091	0.751071
Cortex	ENSMUSG00000049553	0.595162
Cortex	ENSMUSG00000056305	0.289931
Cortex	ENSMUSG00000058706	-0.148671
Cortex	ENSMUSG00000073002	-0.136803
Cortex	ENSMUSG00000050732	0.104353
Cortex	ENSMUSG00000053460	0.0483399
Cortex	ENSMUSG00000052337	-0.0587942
Cortex	ENSMUSG00000056737	-0.538062
Cortex	ENSMUSG00000056666	0.535607
Cortex	ENSMUSG00000056698	0.344204
Cortex	ENSMUSG00000055912	0.0504054
Cortex	ENSMUSG00000055850	0.775024
Cortex	ENSMUSG00000056429	0.463967
Cortex	ENSMUSG00000055799	0.56495
Cortex	ENSMUSG00000053907	0.0908547
Cortex	ENSMUSG00000055239	0.355854
Cortex	ENSMUSG00000052861	0.132174
Cortex	ENSMUSG00000052738	0.392218
Cortex	ENSMUSG00000072476	0.367613
Cortex	ENSMUSG00000079523	0.823255
Cortex	ENSMUSG00000030017	-0.0829642
Cortex	ENSMUSG00000035104	0.895112
Cortex	ENSMUSG00000030043	-0.0897676
Cortex	ENSMUSG00000035125	0.29543
Cortex	ENSMUSG00000030045	-0.148888
Cortex	ENSMUSG00000000628	0.0311908
Cortex	ENSMUSG00000030042	0.775024
Cortex	ENSMUSG00000068335	-0.250632
Cortex	ENSMUSG00000000627	0.138977
Cortex	ENSMUSG00000009145	0.36707
Cortex	ENSMUSG00000034968	0.277193
Cortex	ENSMUSG00000069678	0.259392
Cortex	ENSMUSG00000030036	0.715142
Cortex	ENSMUSG00000107499	-0.0467092
Cortex	ENSMUSG00000079511	0.438927
Cortex	ENSMUSG00000030037	0.630982
Cortex	ENSMUSG00000030034	-0.083399
Cortex	ENSMUSG00000063063	0.955102
Cortex	ENSMUSG00000060780	-0.316773
Cortex	ENSMUSG00000030035	0.679105
Cortex	ENSMUSG00000030030	0.751397
Cortex	ENSMUSG00000034930	0.488028
Cortex	ENSMUSG00000030032	0.223463
Cortex	ENSMUSG00000000693	0.43871
Cortex	ENSMUSG00000068328	0.444861
Cortex	ENSMUSG00000068329	0.0192146
Cortex	ENSMUSG00000068323	0.504525
Cortex	ENSMUSG00000005667	0.654935
Cortex	ENSMUSG00000043131	0.355528
Cortex	ENSMUSG00000045160	0.416171
Cortex	ENSMUSG00000059430	0.456511
Cortex	ENSMUSG00000014554	-0.220528
Cortex	ENSMUSG00000014542	0.300711
Cortex	ENSMUSG00000034832	0.565711
Cortex	ENSMUSG00000014748	0.654935
Cortex	ENSMUSG00000006906	0.205771
Cortex	ENSMUSG00000045896	0.0559043
Cortex	ENSMUSG00000034744	0.0379943
Cortex	ENSMUSG00000031865	0.261665
Cortex	ENSMUSG00000063415	0.583186
Cortex	ENSMUSG00000033788	0.288517
Cortex	ENSMUSG00000033735	-0.700231
Cortex	ENSMUSG00000033720	0.499896
Cortex	ENSMUSG00000033769	0.000434843
Cortex	ENSMUSG00000051343	0.319382
Cortex	ENSMUSG00000033706	0.595162
Cortex	ENSMUSG00000030016	0.0491009
Cortex	ENSMUSG00000089694	0.290257
Cortex	ENSMUSG00000030004	0.481877
Cortex	ENSMUSG00000051262	0.787109
Cortex	ENSMUSG00000068299	0.517806
Cortex	ENSMUSG00000033634	-0.317099
Cortex	ENSMUSG00000063810	-0.00397698
Cortex	ENSMUSG00000047013	0.414757
Cortex	ENSMUSG00000057103	0.673388
Cortex	ENSMUSG00000054226	0.943017
Cortex	ENSMUSG00000030002	-0.413127
Cortex	ENSMUSG00000030008	-0.135933
Cortex	ENSMUSG00000030007	0.232745
Cortex	ENSMUSG00000029999	-0.184491
Cortex	ENSMUSG00000057497	0.278172
Cortex	ENSMUSG00000057278	0.511002
Cortex	ENSMUSG00000029998	0.0242787
Cortex	ENSMUSG00000033508	-0.556842
Cortex	ENSMUSG00000001156	0.397934
Cortex	ENSMUSG00000051695	0.416062
Cortex	ENSMUSG00000001158	-0.449055
Cortex	ENSMUSG00000001157	0.0603162
Cortex	ENSMUSG00000029994	-0.70034
Cortex	ENSMUSG00000029993	-0.268651
Cortex	ENSMUSG00000030048	0.319273
Cortex	ENSMUSG00000030047	0.541323
Cortex	ENSMUSG00000049409	0.703275
Cortex	ENSMUSG00000057230	0.0800743
Cortex	ENSMUSG00000029992	0.158083
Cortex	ENSMUSG00000030054	0.35542
Cortex	ENSMUSG00000068263	-0.327336
Cortex	ENSMUSG00000030051	0.679322
Cortex	ENSMUSG00000030000	0.286426
Cortex	ENSMUSG00000033420	0.643393
Cortex	ENSMUSG00000030055	0.667455
Cortex	ENSMUSG00000107928	0.35455
Cortex	ENSMUSG00000030056	0.594945
Cortex	ENSMUSG00000030057	0.241156
Cortex	ENSMUSG00000030058	0.847207
Cortex	ENSMUSG00000030060	0.42706
Cortex	ENSMUSG00000071337	0.54704
Cortex	ENSMUSG00000107539	-0.388413
Cortex	ENSMUSG00000046679	-0.664302
Cortex	ENSMUSG00000015053	0.486724
Cortex	ENSMUSG00000033216	0.144476
Cortex	ENSMUSG00000030079	0.559125
Cortex	ENSMUSG00000030062	0.0917244
Cortex	ENSMUSG00000033182	0.0362549
Cortex	ENSMUSG00000030083	0.829189
Cortex	ENSMUSG00000030082	0.858966
Cortex	ENSMUSG00000044927	0.224007
Cortex	ENSMUSG00000079477	-0.454337
Cortex	ENSMUSG00000033174	0.679322
Cortex	ENSMUSG00000002870	0.823364
Cortex	ENSMUSG00000000811	0.775132
Cortex	ENSMUSG00000034456	-0.0474702
Cortex	ENSMUSG00000030086	0.150192
Cortex	ENSMUSG00000033152	0.907089
Cortex	ENSMUSG00000030087	0.476052
Cortex	ENSMUSG00000034430	0.030756
Cortex	ENSMUSG00000048794	-0.484767
Cortex	ENSMUSG00000030089	0.0244961
Cortex	ENSMUSG00000002871	0.625592
Cortex	ENSMUSG00000030088	0.306645
Cortex	ENSMUSG00000030084	0.631417
Cortex	ENSMUSG00000030091	0.661412
Cortex	ENSMUSG00000034203	0.685039
Cortex	ENSMUSG00000064080	0.546605
Cortex	ENSMUSG00000034312	0.439688
Cortex	ENSMUSG00000034245	0.476052
Cortex	ENSMUSG00000030094	0.0439281
Cortex	ENSMUSG00000030095	0.272129
Cortex	ENSMUSG00000034192	0.517697
Cortex	ENSMUSG00000034063	-0.257218
Cortex	ENSMUSG00000034083	0.360484
Cortex	ENSMUSG00000034037	-0.0412103
Cortex	ENSMUSG00000030098	0.295538
Cortex	ENSMUSG00000030096	0.84699
Cortex	ENSMUSG00000014550	0.234679
Cortex	ENSMUSG00000005893	0.194447
Cortex	ENSMUSG00000014551	0.295212
Cortex	ENSMUSG00000030020	0.199837
Cortex	ENSMUSG00000030022	-0.237677
Cortex	ENSMUSG00000048636	0.451012
Cortex	ENSMUSG00000061838	0.265217
Cortex	ENSMUSG00000030031	0.438927
Cortex	ENSMUSG00000035245	-0.340073
Cortex	ENSMUSG00000030059	-0.159886
Cortex	ENSMUSG00000045100	0.572016
Cortex	ENSMUSG00000030029	0.126131
Cortex	ENSMUSG00000045095	-0.604203
Cortex	ENSMUSG00000044086	0.100429
Cortex	ENSMUSG00000030061	0.222811
Cortex	ENSMUSG00000035199	0.259392
Cortex	ENSMUSG00000090667	0.145998
Cortex	ENSMUSG00000035158	0.77535
Cortex	ENSMUSG00000030064	0.571862
Cortex	ENSMUSG00000072875	0.385741
Cortex	ENSMUSG00000072872	0.77535
Cortex	ENSMUSG00000030074	0.511546
Cortex	ENSMUSG00000035378	0.020193
Cortex	ENSMUSG00000052144	0.0623817
Cortex	ENSMUSG00000035357	-0.329293
Cortex	ENSMUSG00000034639	0.420691
Cortex	ENSMUSG00000034648	0.576817
Cortex	ENSMUSG00000030101	0.511981
Cortex	ENSMUSG00000013736	-0.0111066
Cortex	ENSMUSG00000005362	0.056013
Cortex	ENSMUSG00000030103	0.127979
Cortex	ENSMUSG00000030105	-0.17747
Cortex	ENSMUSG00000030104	0.391457
Cortex	ENSMUSG00000062694	0.12624
Cortex	ENSMUSG00000049112	-0.0403406
Cortex	ENSMUSG00000057604	0.0499706
Cortex	ENSMUSG00000030102	0.703275
Cortex	ENSMUSG00000030254	0.559451
Cortex	ENSMUSG00000030077	0.302233
Cortex	ENSMUSG00000030264	0.427821
Cortex	ENSMUSG00000030067	0.763374
Cortex	ENSMUSG00000030068	0.462662
Cortex	ENSMUSG00000093661	0.630765
Cortex	ENSMUSG00000042873	0.444644
Cortex	ENSMUSG00000030270	0.613181
Cortex	ENSMUSG00000030269	0.739095
Cortex	ENSMUSG00000030257	0.140282
Cortex	ENSMUSG00000034269	0.295756
Cortex	ENSMUSG00000001632	-0.0763781
Cortex	ENSMUSG00000030271	0.625049
Cortex	ENSMUSG00000030272	0.252806
Cortex	ENSMUSG00000048930	0.235983
Cortex	ENSMUSG00000030278	0.306319
Cortex	ENSMUSG00000043088	0.330706
Cortex	ENSMUSG00000030281	-0.0156271
Cortex	ENSMUSG00000051169	-0.490809
Cortex	ENSMUSG00000051256	0.493636
Cortex	ENSMUSG00000045009	0.523631
Cortex	ENSMUSG00000030284	0.685473
Cortex	ENSMUSG00000030286	0.835014
Cortex	ENSMUSG00000034023	0.583077
Cortex	ENSMUSG00000033940	0.697124
Cortex	ENSMUSG00000033933	0.134022
Cortex	ENSMUSG00000060477	0.943126
Cortex	ENSMUSG00000079426	0.338053
Cortex	ENSMUSG00000030276	0.133913
Cortex	ENSMUSG00000064177	-0.676278
Cortex	ENSMUSG00000056952	0.595597
Cortex	ENSMUSG00000030298	0.691299
Cortex	ENSMUSG00000030307	-0.0893328
Cortex	ENSMUSG00000053004	0.39124
Cortex	ENSMUSG00000030315	0.517154
Cortex	ENSMUSG00000030302	0.69119
Cortex	ENSMUSG00000030316	0.823255
Cortex	ENSMUSG00000030310	0.587845
Cortex	ENSMUSG00000030314	0.289278
Cortex	ENSMUSG00000000440	0.199837
Cortex	ENSMUSG00000068011	-0.221507
Cortex	ENSMUSG00000042389	0.589663
Cortex	ENSMUSG00000059900	0.379481
Cortex	ENSMUSG00000009394	0.104027
Cortex	ENSMUSG00000030317	0.571862
Cortex	ENSMUSG00000030321	0.229723
Cortex	ENSMUSG00000030322	0.060751
Cortex	ENSMUSG00000030324	-0.275128
Cortex	ENSMUSG00000030319	0.563802
Cortex	ENSMUSG00000057841	0.402738
Cortex	ENSMUSG00000030323	0.0372333
Cortex	ENSMUSG00000000439	0.343008
Cortex	ENSMUSG00000000441	0.667563
Cortex	ENSMUSG00000030123	0.41541
Cortex	ENSMUSG00000042213	-0.412583
Cortex	ENSMUSG00000025701	0.343987
Cortex	ENSMUSG00000030126	0.0962449
Cortex	ENSMUSG00000107906	0.48705
Cortex	ENSMUSG00000059878	0.811279
Cortex	ENSMUSG00000042129	0.691407
Cortex	ENSMUSG00000048489	-0.160103
Cortex	ENSMUSG00000024104	0.300602
Cortex	ENSMUSG00000061353	0.517045
Cortex	ENSMUSG00000025702	0.774806
Cortex	ENSMUSG00000042097	0.486941
Cortex	ENSMUSG00000059689	0.253241
Cortex	ENSMUSG00000030134	0.0928115
Cortex	ENSMUSG00000030110	-0.346225
Cortex	ENSMUSG00000042042	0.109417
Cortex	ENSMUSG00000030138	0.114916
Cortex	ENSMUSG00000072623	-0.118023
Cortex	ENSMUSG00000042079	0.888961
Cortex	ENSMUSG00000030145	-0.448838
Cortex	ENSMUSG00000007827	-0.111981
Cortex	ENSMUSG00000041460	0.325316
Cortex	ENSMUSG00000055003	0.368157
Cortex	ENSMUSG00000030168	-0.160756
Cortex	ENSMUSG00000030170	0.175667
Cortex	ENSMUSG00000030019	0.415192
Cortex	ENSMUSG00000030166	0.120306
Cortex	ENSMUSG00000041372	0.030756
Cortex	ENSMUSG00000002897	0.433102
Cortex	ENSMUSG00000094626	0.175884
Cortex	ENSMUSG00000071226	0.564841
Cortex	ENSMUSG00000058979	0.619441
Cortex	ENSMUSG00000030177	0.588902
Cortex	ENSMUSG00000030180	-0.436644
Cortex	ENSMUSG00000051331	0.260044
Cortex	ENSMUSG00000041477	0.469566
Cortex	ENSMUSG00000004902	0.487267
Cortex	ENSMUSG00000019210	0.451665
Cortex	ENSMUSG00000009112	0.0608597
Cortex	ENSMUSG00000004446	0.0805091
Cortex	ENSMUSG00000030172	-0.015301
Cortex	ENSMUSG00000030107	0.415301
Cortex	ENSMUSG00000030109	-0.222489
Cortex	ENSMUSG00000030137	0.535498
Cortex	ENSMUSG00000030108	0.679214
Cortex	ENSMUSG00000067825	0.61955
Cortex	ENSMUSG00000030111	0.457163
Cortex	ENSMUSG00000030131	0.342356
Cortex	ENSMUSG00000059908	0.0603162
Cortex	ENSMUSG00000045962	0.247416
Cortex	ENSMUSG00000040797	0.751397
Cortex	ENSMUSG00000007458	0.655696
Cortex	ENSMUSG00000030116	0.535064
Cortex	ENSMUSG00000040613	-0.0464918
Cortex	ENSMUSG00000040552	-0.472138
Cortex	ENSMUSG00000003153	0.0678806
Cortex	ENSMUSG00000003154	0.703166
Cortex	ENSMUSG00000040649	0.206423
Cortex	ENSMUSG00000030144	-0.305123
Cortex	ENSMUSG00000043832	0.391131
Cortex	ENSMUSG00000049037	0.168429
Cortex	ENSMUSG00000023349	-0.712098
Cortex	ENSMUSG00000030148	0.51661
Cortex	ENSMUSG00000030327	0.0148027
Cortex	ENSMUSG00000008845	0.0363636
Cortex	ENSMUSG00000051586	0.337618
Cortex	ENSMUSG00000055172	0.0561218
Cortex	ENSMUSG00000079343	0.0918331
Cortex	ENSMUSG00000098470	0.361136
Cortex	ENSMUSG00000038527	0.426842
Cortex	ENSMUSG00000005069	-0.165602
Cortex	ENSMUSG00000038521	-0.592553
Cortex	ENSMUSG00000004270	0.204466
Cortex	ENSMUSG00000004268	0.546931
Cortex	ENSMUSG00000004266	-0.196358
Cortex	ENSMUSG00000040669	0.642741
Cortex	ENSMUSG00000008153	0.811061
Cortex	ENSMUSG00000004264	0.979055
Cortex	ENSMUSG00000030125	-0.197228
Cortex	ENSMUSG00000004267	0.595815
Cortex	ENSMUSG00000072772	-0.688363
Cortex	ENSMUSG00000107478	0.169842
Cortex	ENSMUSG00000004263	-0.0337546
Cortex	ENSMUSG00000038451	0.577035
Cortex	ENSMUSG00000023456	0.948606
Cortex	ENSMUSG00000023439	-0.071314
Cortex	ENSMUSG00000023505	0.308384
Cortex	ENSMUSG00000023191	0.192599
Cortex	ENSMUSG00000023274	0.529673
Cortex	ENSMUSG00000030124	-0.375676
Cortex	ENSMUSG00000038429	-0.4183
Cortex	ENSMUSG00000038390	0.0565566
Cortex	ENSMUSG00000030127	0.77535
Cortex	ENSMUSG00000030329	0.571862
Cortex	ENSMUSG00000067714	-0.0717489
Cortex	ENSMUSG00000030120	0.858822
Cortex	ENSMUSG00000030122	0.463749
Cortex	ENSMUSG00000038279	0.643285
Cortex	ENSMUSG00000038346	0.175558
Cortex	ENSMUSG00000030330	0.71536
Cortex	ENSMUSG00000072770	-0.0537301
Cortex	ENSMUSG00000063870	0.378829
Cortex	ENSMUSG00000030335	0.235766
Cortex	ENSMUSG00000030339	0.200163
Cortex	ENSMUSG00000038167	-0.149649
Cortex	ENSMUSG00000030341	-0.339965
Cortex	ENSMUSG00000030340	0.402564
Cortex	ENSMUSG00000038252	0.236092
Cortex	ENSMUSG00000030337	0.320252
Cortex	ENSMUSG00000038213	0.499461
Cortex	ENSMUSG00000030336	-0.507958
Cortex	ENSMUSG00000045534	0.43332
Cortex	ENSMUSG00000038115	0.535281
Cortex	ENSMUSG00000049107	0.403868
Cortex	ENSMUSG00000047976	0.739095
Cortex	ENSMUSG00000030342	-0.460379
Cortex	ENSMUSG00000001930	-0.153952
Cortex	ENSMUSG00000030346	0.439688
Cortex	ENSMUSG00000000399	0.636699
Cortex	ENSMUSG00000038077	0.199511
Cortex	ENSMUSG00000038028	0.41541
Cortex	ENSMUSG00000030347	0.04208
Cortex	ENSMUSG00000061414	-0.340617
Cortex	ENSMUSG00000030350	0.330924
Cortex	ENSMUSG00000037997	0.835014
Cortex	ENSMUSG00000030351	0.60703
Cortex	ENSMUSG00000000184	0.571427
Cortex	ENSMUSG00000030353	-0.00430312
Cortex	ENSMUSG00000030352	0.115133
Cortex	ENSMUSG00000001521	0.120524
Cortex	ENSMUSG00000048668	0.858966
Cortex	ENSMUSG00000001517	0.128305
Cortex	ENSMUSG00000001520	0.883245
Cortex	ENSMUSG00000001518	0.0312995
Cortex	ENSMUSG00000047228	0.451665
Cortex	ENSMUSG00000030359	-0.394347
Cortex	ENSMUSG00000030157	0.583403
Cortex	ENSMUSG00000079298	0.444644
Cortex	ENSMUSG00000090164	0.223137
Cortex	ENSMUSG00000053063	-0.214159
Cortex	ENSMUSG00000030156	0.247525
Cortex	ENSMUSG00000033082	0.426842
Cortex	ENSMUSG00000030159	-0.114726
Cortex	ENSMUSG00000046080	0.11459
Cortex	ENSMUSG00000030149	0.175015
Cortex	ENSMUSG00000030357	0.439253
Cortex	ENSMUSG00000030187	-0.407084
Cortex	ENSMUSG00000032899	0.409367
Cortex	ENSMUSG00000030161	0.188622
Cortex	ENSMUSG00000030188	0.371245
Cortex	ENSMUSG00000030189	0.991031
Cortex	ENSMUSG00000072704	0.529782
Cortex	ENSMUSG00000030200	0.0366898
Cortex	ENSMUSG00000032718	0.613181
Cortex	ENSMUSG00000030201	0.168537
Cortex	ENSMUSG00000030203	0.307297
Cortex	ENSMUSG00000032652	0.732944
Cortex	ENSMUSG00000042992	0.355528
Cortex	ENSMUSG00000030199	-0.280736
Cortex	ENSMUSG00000090698	-0.329184
Cortex	ENSMUSG00000038271	0.732944
Cortex	ENSMUSG00000057666	0.451936
Cortex	ENSMUSG00000032641	0.288952
Cortex	ENSMUSG00000003031	0.919065
Cortex	ENSMUSG00000046733	0.192381
Cortex	ENSMUSG00000030204	0.432994
Cortex	ENSMUSG00000030208	0.58373
Cortex	ENSMUSG00000042770	0.607682
Cortex	ENSMUSG00000030207	0.805127
Cortex	ENSMUSG00000042638	0.330815
Cortex	ENSMUSG00000030214	-0.472247
Cortex	ENSMUSG00000060032	0.187752
Cortex	ENSMUSG00000030209	-0.232178
Cortex	ENSMUSG00000030217	-0.520696
Cortex	ENSMUSG00000030218	0.121502
Cortex	ENSMUSG00000030213	-0.0777914
Cortex	ENSMUSG00000030222	-0.0529691
Cortex	ENSMUSG00000030220	0.00854283
Cortex	ENSMUSG00000030216	0.056013
Cortex	ENSMUSG00000043298	0.0796394
Cortex	ENSMUSG00000047515	0.474856
Cortex	ENSMUSG00000015766	-0.207791
Cortex	ENSMUSG00000030225	0.391348
Cortex	ENSMUSG00000008540	-0.616506
Cortex	ENSMUSG00000030224	0.750962
Cortex	ENSMUSG00000030223	0.475726
Cortex	ENSMUSG00000030226	0.595162
Cortex	ENSMUSG00000030232	0.313883
Cortex	ENSMUSG00000041741	0.619332
Cortex	ENSMUSG00000030236	0.175015
Cortex	ENSMUSG00000030237	0.236092
Cortex	ENSMUSG00000030244	0.0548172
Cortex	ENSMUSG00000030235	-0.328206
Cortex	ENSMUSG00000030245	-0.101744
Cortex	ENSMUSG00000071112	-0.0239525
Cortex	ENSMUSG00000030231	0.216334
Cortex	ENSMUSG00000041671	0.103809
Cortex	ENSMUSG00000030243	0.451338
Cortex	ENSMUSG00000030247	0.235331
Cortex	ENSMUSG00000030249	0.661521
Cortex	ENSMUSG00000030246	0.966935
Cortex	ENSMUSG00000030282	0.3429
Cortex	ENSMUSG00000030283	0.355202
Cortex	ENSMUSG00000030275	0.523957
Cortex	ENSMUSG00000030279	0.139738
Cortex	ENSMUSG00000030263	0.421778
Cortex	ENSMUSG00000043541	-0.370829
Cortex	ENSMUSG00000030259	0.415627
Cortex	ENSMUSG00000030256	0.0928115
Cortex	ENSMUSG00000030268	-0.0111066
Cortex	ENSMUSG00000040370	0.356289
Cortex	ENSMUSG00000030265	0.296408
Cortex	ENSMUSG00000030255	-0.364026
Cortex	ENSMUSG00000030287	0.0321692
Cortex	ENSMUSG00000001630	0.0805091
Cortex	ENSMUSG00000040234	0.679322
Cortex	ENSMUSG00000030291	0.222702
Cortex	ENSMUSG00000041540	0.332337
Cortex	ENSMUSG00000040187	0.775024
Cortex	ENSMUSG00000040250	0.654717
Cortex	ENSMUSG00000040242	0.853032
Cortex	ENSMUSG00000040121	-0.00958463
Cortex	ENSMUSG00000072662	0.121067
Cortex	ENSMUSG00000048776	0.535716
Cortex	ENSMUSG00000040112	-0.328097
Cortex	ENSMUSG00000040102	-0.370394
Cortex	ENSMUSG00000016487	-0.484658
Cortex	ENSMUSG00000030301	0.356181
Cortex	ENSMUSG00000030309	0.0548172
Cortex	ENSMUSG00000040029	0.0495357
Cortex	ENSMUSG00000030306	0.714816
Cortex	ENSMUSG00000039958	-0.0296689
Cortex	ENSMUSG00000039985	0.57121
Cortex	ENSMUSG00000068250	-0.051882
Cortex	ENSMUSG00000030313	-0.322163
Cortex	ENSMUSG00000032712	0.366961
Cortex	ENSMUSG00000078817	0.258305
Cortex	ENSMUSG00000003452	-0.220528
Cortex	ENSMUSG00000068566	0.367178
Cortex	ENSMUSG00000078816	0.570775
Cortex	ENSMUSG00000069806	0.654826
Cortex	ENSMUSG00000030304	0.169298
Cortex	ENSMUSG00000030303	0.271586
Cortex	ENSMUSG00000054594	0.733378
Cortex	ENSMUSG00000078815	-0.172188
Cortex	ENSMUSG00000035674	0.362006
Cortex	ENSMUSG00000006335	-0.0108892
Cortex	ENSMUSG00000008373	0.0851384
Cortex	ENSMUSG00000035632	-0.317317
Cortex	ENSMUSG00000078813	0.486832
Cortex	ENSMUSG00000019734	0.205227
Cortex	ENSMUSG00000058818	-0.651782
Cortex	ENSMUSG00000055541	0.52374
Cortex	ENSMUSG00000063838	0.313883
Cortex	ENSMUSG00000006333	0.690864
Cortex	ENSMUSG00000070873	0.546605
Cortex	ENSMUSG00000035596	0.428147
Cortex	ENSMUSG00000035585	0.331902
Cortex	ENSMUSG00000008435	0.415518
Cortex	ENSMUSG00000006154	0.324337
Cortex	ENSMUSG00000064179	0.379698
Cortex	ENSMUSG00000035458	0.667237
Cortex	ENSMUSG00000055809	0.277302
Cortex	ENSMUSG00000019254	0.193251
Cortex	ENSMUSG00000035545	0.0543824
Cortex	ENSMUSG00000043432	0.589446
Cortex	ENSMUSG00000045282	0.0310821
Cortex	ENSMUSG00000004961	0.667455
Cortex	ENSMUSG00000063802	0.00604249
Cortex	ENSMUSG00000052296	0.709317
Cortex	ENSMUSG00000030431	0.421126
Cortex	ENSMUSG00000051811	-0.412692
Cortex	ENSMUSG00000059851	0.0908547
Cortex	ENSMUSG00000035390	0.678207
Cortex	ENSMUSG00000046456	0.0488834
Cortex	ENSMUSG00000052605	0.587577
Cortex	ENSMUSG00000086784	-0.0336459
Cortex	ENSMUSG00000110221	-0.388848
Cortex	ENSMUSG00000074406	-0.0653802
Cortex	ENSMUSG00000030432	-0.0972835
Cortex	ENSMUSG00000060860	0.835231
Cortex	ENSMUSG00000030428	0.3196
Cortex	ENSMUSG00000085272	0.102179
Cortex	ENSMUSG00000035279	0.546605
Cortex	ENSMUSG00000030433	0.0677719
Cortex	ENSMUSG00000035285	0.595815
Cortex	ENSMUSG00000053550	0.265108
Cortex	ENSMUSG00000051550	0.46914
Cortex	ENSMUSG00000083649	0.206314
Cortex	ENSMUSG00000030435	0.654935
Cortex	ENSMUSG00000046792	0.00778186
Cortex	ENSMUSG00000054893	0.487485
Cortex	ENSMUSG00000109398	-0.232396
Cortex	ENSMUSG00000030443	0.0205191
Cortex	ENSMUSG00000044876	0.211704
Cortex	ENSMUSG00000061374	0.367939
Cortex	ENSMUSG00000043290	0.282366
Cortex	ENSMUSG00000051184	0.247633
Cortex	ENSMUSG00000109129	-0.406432
Cortex	ENSMUSG00000074405	0.162821
Cortex	ENSMUSG00000035228	0.180731
Cortex	ENSMUSG00000055633	0.259501
Cortex	ENSMUSG00000055150	0.397173
Cortex	ENSMUSG00000062861	0.822929
Cortex	ENSMUSG00000002266	0.685039
Cortex	ENSMUSG00000035203	0.273056
Cortex	ENSMUSG00000002265	0.763482
Cortex	ENSMUSG00000062116	-0.263043
Cortex	ENSMUSG00000063535	0.373656
Cortex	ENSMUSG00000034538	-0.452878
Cortex	ENSMUSG00000066838	0.523305
Cortex	ENSMUSG00000110105	0.583621
Cortex	ENSMUSG00000095730	0.487267
Cortex	ENSMUSG00000051527	-0.135498
Cortex	ENSMUSG00000030393	0.679214
Cortex	ENSMUSG00000000605	0.326186
Cortex	ENSMUSG00000034071	0.68493
Cortex	ENSMUSG00000030386	0.870942
Cortex	ENSMUSG00000057894	0.222702
Cortex	ENSMUSG00000058638	0.583512
Cortex	ENSMUSG00000060397	0.577578
Cortex	ENSMUSG00000054715	-0.430493
Cortex	ENSMUSG00000070822	0.52913
Cortex	ENSMUSG00000033967	0.222485
Cortex	ENSMUSG00000030382	0.319273
Cortex	ENSMUSG00000004500	0.260479
Cortex	ENSMUSG00000033961	0.235113
Cortex	ENSMUSG00000012848	0.260044
Cortex	ENSMUSG00000033916	-0.47676
Cortex	ENSMUSG00000030380	0.403868
Cortex	ENSMUSG00000005566	0.727227
Cortex	ENSMUSG00000049600	-0.368915
Cortex	ENSMUSG00000033847	0.703275
Cortex	ENSMUSG00000078798	0.120197
Cortex	ENSMUSG00000030378	0.0247135
Cortex	ENSMUSG00000005575	0.451121
Cortex	ENSMUSG00000100586	-0.790216
Cortex	ENSMUSG00000070814	0.284323
Cortex	ENSMUSG00000056394	0.739204
Cortex	ENSMUSG00000074364	0.271803
Cortex	ENSMUSG00000041560	-0.00430312
Cortex	ENSMUSG00000041571	-0.198378
Cortex	ENSMUSG00000006021	0.594619
Cortex	ENSMUSG00000070808	0.799194
Cortex	ENSMUSG00000006024	0.667237
Cortex	ENSMUSG00000030376	0.511002
Cortex	ENSMUSG00000074361	0.90698
Cortex	ENSMUSG00000049130	-0.29908
Cortex	ENSMUSG00000091811	-0.382479
Cortex	ENSMUSG00000006019	0.46914
Cortex	ENSMUSG00000041420	0.259392
Cortex	ENSMUSG00000002083	0.88907
Cortex	ENSMUSG00000041375	-0.394782
Cortex	ENSMUSG00000052833	0.888961
Cortex	ENSMUSG00000019158	-0.484767
Cortex	ENSMUSG00000001988	0.691516
Cortex	ENSMUSG00000059273	0.499678
Cortex	ENSMUSG00000001918	0.505286
Cortex	ENSMUSG00000008036	0.474965
Cortex	ENSMUSG00000058230	0.392109
Cortex	ENSMUSG00000041187	0.0551434
Cortex	ENSMUSG00000043017	-0.478724
Cortex	ENSMUSG00000063594	-0.435883
Cortex	ENSMUSG00000078794	0.140282
Cortex	ENSMUSG00000048920	0.0140328
Cortex	ENSMUSG00000030374	-0.0945056
Cortex	ENSMUSG00000070802	0.787326
Cortex	ENSMUSG00000041117	0.302233
Cortex	ENSMUSG00000108348	0.103809
Cortex	ENSMUSG00000004328	-0.184382
Cortex	ENSMUSG00000040987	0.451012
Cortex	ENSMUSG00000030413	0.757114
Cortex	ENSMUSG00000003099	0.679322
Cortex	ENSMUSG00000074358	0.493418
Cortex	ENSMUSG00000019370	0.490907
Cortex	ENSMUSG00000040891	0.0961362
Cortex	ENSMUSG00000048481	0.415844
Cortex	ENSMUSG00000044030	0.272129
Cortex	ENSMUSG00000030411	0.907197
Cortex	ENSMUSG00000023118	0.0205191
Cortex	ENSMUSG00000040841	0.511002
Cortex	ENSMUSG00000050428	0.757005
Cortex	ENSMUSG00000030407	-0.484658
Cortex	ENSMUSG00000030409	0.342465
Cortex	ENSMUSG00000040824	0.780849
Cortex	ENSMUSG00000030410	0.58912
Cortex	ENSMUSG00000030406	0.847207
Cortex	ENSMUSG00000044317	0.00789057
Cortex	ENSMUSG00000052214	0.583295
Cortex	ENSMUSG00000030402	0.349703
Cortex	ENSMUSG00000030403	0.691516
Cortex	ENSMUSG00000040811	0.091507
Cortex	ENSMUSG00000003545	0.781175
Cortex	ENSMUSG00000040734	0.145563
Cortex	ENSMUSG00000030401	0.0205191
Cortex	ENSMUSG00000003549	0.49957
Cortex	ENSMUSG00000047649	0.372786
Cortex	ENSMUSG00000030399	-0.24535
Cortex	ENSMUSG00000011263	0.360484
Cortex	ENSMUSG00000057667	0.270716
Cortex	ENSMUSG00000060621	0.420474
Cortex	ENSMUSG00000002043	-0.124718
Cortex	ENSMUSG00000044709	-0.0933098
Cortex	ENSMUSG00000011267	0.541758
Cortex	ENSMUSG00000030397	0.253893
Cortex	ENSMUSG00000030400	0.726792
Cortex	ENSMUSG00000040714	0.385958
Cortex	ENSMUSG00000051403	0.254328
Cortex	ENSMUSG00000002983	0.25961
Cortex	ENSMUSG00000040564	-0.304797
Cortex	ENSMUSG00000002992	0.0783349
Cortex	ENSMUSG00000109350	-0.059229
Cortex	ENSMUSG00000074336	-0.149649
Cortex	ENSMUSG00000061028	0.139566
Cortex	ENSMUSG00000002981	0.343552
Cortex	ENSMUSG00000040525	-0.0525343
Cortex	ENSMUSG00000053175	0.22918
Cortex	ENSMUSG00000002980	-0.292821
Cortex	ENSMUSG00000014686	-0.0110657
Cortex	ENSMUSG00000040511	0.462989
Cortex	ENSMUSG00000002984	0.452688
Cortex	ENSMUSG00000062300	0.73327
Cortex	ENSMUSG00000068962	-0.0227567
Cortex	ENSMUSG00000047603	0.37246
Cortex	ENSMUSG00000052675	0.552865
Cortex	ENSMUSG00000087598	-0.256566
Cortex	ENSMUSG00000074283	0.456946
Cortex	ENSMUSG00000002985	0.847546
Cortex	ENSMUSG00000030486	-0.0168229
Cortex	ENSMUSG00000057101	0.150736
Cortex	ENSMUSG00000055305	0.457816
Cortex	ENSMUSG00000054342	0.246872
Cortex	ENSMUSG00000074282	-0.293255
Cortex	ENSMUSG00000050605	-0.329075
Cortex	ENSMUSG00000046223	-0.040558
Cortex	ENSMUSG00000002210	0.1871
Cortex	ENSMUSG00000064264	0.283997
Cortex	ENSMUSG00000054793	0.535933
Cortex	ENSMUSG00000074277	0.414757
Cortex	ENSMUSG00000041037	0.703275
Cortex	ENSMUSG00000066721	0.164234
Cortex	ENSMUSG00000064254	-0.339856
Cortex	ENSMUSG00000052212	0.156779
Cortex	ENSMUSG00000091955	0.392109
Cortex	ENSMUSG00000051768	0.450686
Cortex	ENSMUSG00000003379	0.091507
Cortex	ENSMUSG00000040952	0.175884
Cortex	ENSMUSG00000003380	-0.0399058
Cortex	ENSMUSG00000040940	0.523305
Cortex	ENSMUSG00000045252	0.756627
Cortex	ENSMUSG00000046541	0.355637
Cortex	ENSMUSG00000054499	0.774915
Cortex	ENSMUSG00000008496	0.600879
Cortex	ENSMUSG00000003378	0.780957
Cortex	ENSMUSG00000040857	0.319382
Cortex	ENSMUSG00000057177	0.163691
Cortex	ENSMUSG00000040907	0.703275
Cortex	ENSMUSG00000005447	0.799085
Cortex	ENSMUSG00000057229	0.416171
Cortex	ENSMUSG00000059479	0.312361
Cortex	ENSMUSG00000060376	0.12248
Cortex	ENSMUSG00000045039	0.0618381
Cortex	ENSMUSG00000002603	-0.616071
Cortex	ENSMUSG00000063439	0.811061
Cortex	ENSMUSG00000061286	0.535607
Cortex	ENSMUSG00000061702	0.775132
Cortex	ENSMUSG00000003123	-0.136477
Cortex	ENSMUSG00000074272	0.0323866
Cortex	ENSMUSG00000054385	0.534955
Cortex	ENSMUSG00000002608	0.206423
Cortex	ENSMUSG00000030483	-0.0522082
Cortex	ENSMUSG00000040660	0.04208
Cortex	ENSMUSG00000002602	0.385958
Cortex	ENSMUSG00000074254	0.414431
Cortex	ENSMUSG00000040703	-0.261738
Cortex	ENSMUSG00000005547	-0.00549893
Cortex	ENSMUSG00000060407	0.150627
Cortex	ENSMUSG00000005442	0.673388
Cortex	ENSMUSG00000052974	-0.592553
Cortex	ENSMUSG00000091867	0.258305
Cortex	ENSMUSG00000040725	0.619441
Cortex	ENSMUSG00000058709	0.318947
Cortex	ENSMUSG00000053291	-0.286452
Cortex	ENSMUSG00000095538	-0.376872
Cortex	ENSMUSG00000089661	-0.119654
Cortex	ENSMUSG00000061479	0.606812
Cortex	ENSMUSG00000003752	0.343552
Cortex	ENSMUSG00000078786	0.559342
Cortex	ENSMUSG00000040488	0.252262
Cortex	ENSMUSG00000055200	-0.30534
Cortex	ENSMUSG00000008384	0.64911
Cortex	ENSMUSG00000040466	-0.184056
Cortex	ENSMUSG00000003762	0.421996
Cortex	ENSMUSG00000063160	0.0438194
Cortex	ENSMUSG00000040424	0.451773
Cortex	ENSMUSG00000053198	0.224224
Cortex	ENSMUSG00000049643	0.343987
Cortex	ENSMUSG00000003363	0.763047
Cortex	ENSMUSG00000004056	0.714816
Cortex	ENSMUSG00000057093	-0.251284
Cortex	ENSMUSG00000030604	-0.334248
Cortex	ENSMUSG00000078779	0.762939
Cortex	ENSMUSG00000020420	0.709317
Cortex	ENSMUSG00000037640	-0.0758346
Cortex	ENSMUSG00000063047	0.217203
Cortex	ENSMUSG00000096916	-0.286234
Cortex	ENSMUSG00000070709	0.469248
Cortex	ENSMUSG00000089832	-0.18536
Cortex	ENSMUSG00000092367	-0.298319
Cortex	ENSMUSG00000011751	0.362114
Cortex	ENSMUSG00000007944	0.475074
Cortex	ENSMUSG00000040390	0.00789057
Cortex	ENSMUSG00000047730	0.534629
Cortex	ENSMUSG00000030603	0.37959
Cortex	ENSMUSG00000046865	0.835231
Cortex	ENSMUSG00000046058	0.230049
Cortex	ENSMUSG00000002409	0.715251
Cortex	ENSMUSG00000070705	0.270825
Cortex	ENSMUSG00000003438	0.666911
Cortex	ENSMUSG00000044786	-0.514327
Cortex	ENSMUSG00000003444	0.102614
Cortex	ENSMUSG00000037563	0.569773
Cortex	ENSMUSG00000037552	0.511981
Cortex	ENSMUSG00000003435	0.143186
Cortex	ENSMUSG00000003437	0.300711
Cortex	ENSMUSG00000037463	0.115786
Cortex	ENSMUSG00000030598	0.775132
Cortex	ENSMUSG00000070699	0.127327
Cortex	ENSMUSG00000045948	0.469901
Cortex	ENSMUSG00000051735	0.373547
Cortex	ENSMUSG00000109336	0.144259
Cortex	ENSMUSG00000030602	0.451447
Cortex	ENSMUSG00000060791	-0.748462
Cortex	ENSMUSG00000030600	0.643393
Cortex	ENSMUSG00000047586	-0.232613
Cortex	ENSMUSG00000015149	-0.12374
Cortex	ENSMUSG00000030595	-0.118023
Cortex	ENSMUSG00000053964	0.396847
Cortex	ENSMUSG00000053522	0.715142
Cortex	ENSMUSG00000053898	0.264674
Cortex	ENSMUSG00000037337	0.679214
Cortex	ENSMUSG00000015165	0.463097
Cortex	ENSMUSG00000053565	0.343552
Cortex	ENSMUSG00000054083	0.211161
Cortex	ENSMUSG00000054808	-0.460271
Cortex	ENSMUSG00000037239	0.182362
Cortex	ENSMUSG00000031493	0.64285
Cortex	ENSMUSG00000030592	0.228527
Cortex	ENSMUSG00000030589	0.0795307
Cortex	ENSMUSG00000030590	0.175776
Cortex	ENSMUSG00000046410	0.308058
Cortex	ENSMUSG00000049676	0.37162
Cortex	ENSMUSG00000074227	-0.556081
Cortex	ENSMUSG00000037166	-0.141215
Cortex	ENSMUSG00000030588	-0.424777
Cortex	ENSMUSG00000030587	-0.358962
Cortex	ENSMUSG00000030591	0.499896
Cortex	ENSMUSG00000046185	-0.0759433
Cortex	ENSMUSG00000047473	0.58373
Cortex	ENSMUSG00000011427	0.618897
Cortex	ENSMUSG00000050855	0.0128459
Cortex	ENSMUSG00000058402	-0.0524256
Cortex	ENSMUSG00000099689	-0.059229
Cortex	ENSMUSG00000062040	-0.0890066
Cortex	ENSMUSG00000030583	-0.00593378
Cortex	ENSMUSG00000074221	0.0741405
Cortex	ENSMUSG00000053985	-0.0178013
Cortex	ENSMUSG00000059975	0.715468
Cortex	ENSMUSG00000030584	0.943017
Cortex	ENSMUSG00000074220	-0.364243
Cortex	ENSMUSG00000098022	0.367722
Cortex	ENSMUSG00000058447	0.534629
Cortex	ENSMUSG00000078768	0.450686
Cortex	ENSMUSG00000049421	0.282692
Cortex	ENSMUSG00000074218	0.343552
Cortex	ENSMUSG00000037029	0.164452
Cortex	ENSMUSG00000037020	0.0682067
Cortex	ENSMUSG00000001794	-0.442252
Cortex	ENSMUSG00000006095	0.835231
Cortex	ENSMUSG00000019738	0.211596
Cortex	ENSMUSG00000074211	-0.388522
Cortex	ENSMUSG00000074210	-0.502725
Cortex	ENSMUSG00000019737	0.481116
Cortex	ENSMUSG00000042831	0.0205191
Cortex	ENSMUSG00000064109	-0.0894415
Cortex	ENSMUSG00000030579	-0.111655
Cortex	ENSMUSG00000036957	0.769199
Cortex	ENSMUSG00000036931	0.180731
Cortex	ENSMUSG00000013921	-0.364896
Cortex	ENSMUSG00000036892	0.0540562
Cortex	ENSMUSG00000006649	0.625266
Cortex	ENSMUSG00000006651	0.106166
Cortex	ENSMUSG00000036864	0.463097
Cortex	ENSMUSG00000036845	0.523522
Cortex	ENSMUSG00000036854	-0.382153
Cortex	ENSMUSG00000006313	-0.197554
Cortex	ENSMUSG00000006310	0.780957
Cortex	ENSMUSG00000006307	0.703057
Cortex	ENSMUSG00000005553	0.678996
Cortex	ENSMUSG00000036751	0.415192
Cortex	ENSMUSG00000036835	-0.381718
Cortex	ENSMUSG00000078765	0.402781
Cortex	ENSMUSG00000109378	-0.167124
Cortex	ENSMUSG00000036826	-0.437079
Cortex	ENSMUSG00000060962	0.571318
Cortex	ENSMUSG00000036733	-0.0515559
Cortex	ENSMUSG00000078762	0.51122
Cortex	ENSMUSG00000036634	-0.141215
Cortex	ENSMUSG00000006315	0.127762
Cortex	ENSMUSG00000030577	-0.0825293
Cortex	ENSMUSG00000046056	0.546931
Cortex	ENSMUSG00000046826	-0.365222
Cortex	ENSMUSG00000036882	0.425248
Cortex	ENSMUSG00000001249	0.523413
Cortex	ENSMUSG00000036578	0.019432
Cortex	ENSMUSG00000019194	0.343878
Cortex	ENSMUSG00000009687	-0.68243
Cortex	ENSMUSG00000036570	0.284323
Cortex	ENSMUSG00000036560	0.380242
Cortex	ENSMUSG00000057092	0.368157
Cortex	ENSMUSG00000036459	0.727119
Cortex	ENSMUSG00000002635	0.661412
Cortex	ENSMUSG00000052997	-0.484984
Cortex	ENSMUSG00000056978	0.433428
Cortex	ENSMUSG00000058239	0.660977
Cortex	ENSMUSG00000001247	-0.0500131
Cortex	ENSMUSG00000050440	0.217421
Cortex	ENSMUSG00000001248	0.104027
Cortex	ENSMUSG00000066571	0.829189
Cortex	ENSMUSG00000066568	-0.520587
Cortex	ENSMUSG00000060402	0.511872
Cortex	ENSMUSG00000036427	0.461018
Cortex	ENSMUSG00000063931	0
Cortex	ENSMUSG00000034957	0.0203017
Cortex	ENSMUSG00000030499	0.607791
Cortex	ENSMUSG00000056216	-0.245459
Cortex	ENSMUSG00000030494	0.618897
Cortex	ENSMUSG00000030493	0.403651
Cortex	ENSMUSG00000063808	0.204357
Cortex	ENSMUSG00000056043	0.0326041
Cortex	ENSMUSG00000023072	0.583186
Cortex	ENSMUSG00000030495	0.307732
Cortex	ENSMUSG00000001802	0.443267
Cortex	ENSMUSG00000034875	-0.155474
Cortex	ENSMUSG00000030417	0.752965
Cortex	ENSMUSG00000034867	0.481442
Cortex	ENSMUSG00000043671	-0.40115
Cortex	ENSMUSG00000044452	-0.0997871
Cortex	ENSMUSG00000021217	0.859184
Cortex	ENSMUSG00000002068	0.176319
Cortex	ENSMUSG00000043456	-0.113394
Cortex	ENSMUSG00000074170	0.87116
Cortex	ENSMUSG00000030421	0.079422
Cortex	ENSMUSG00000054676	0.667672
Cortex	ENSMUSG00000068959	0.140717
Cortex	ENSMUSG00000030423	0.344204
Cortex	ENSMUSG00000056383	0.343987
Cortex	ENSMUSG00000091474	-0.0235177
Cortex	ENSMUSG00000092592	0.354876
Cortex	ENSMUSG00000066537	-0.400281
Cortex	ENSMUSG00000074166	0.787
Cortex	ENSMUSG00000039257	0.0967885
Cortex	ENSMUSG00000074165	-0.610681
Cortex	ENSMUSG00000092335	0.180948
Cortex	ENSMUSG00000074158	0.0542737
Cortex	ENSMUSG00000069727	-0.113611
Cortex	ENSMUSG00000092416	0.0255832
Cortex	ENSMUSG00000004612	-0.358527
Cortex	ENSMUSG00000030468	-0.178992
Cortex	ENSMUSG00000039013	0.547149
Cortex	ENSMUSG00000012640	0.248286
Cortex	ENSMUSG00000004609	0.109852
Cortex	ENSMUSG00000004610	0.763047
Cortex	ENSMUSG00000107482	-0.202401
Cortex	ENSMUSG00000070604	-0.255805
Cortex	ENSMUSG00000013367	0.846881
Cortex	ENSMUSG00000030474	0.559777
Cortex	ENSMUSG00000056592	0.522979
Cortex	ENSMUSG00000030469	-0.243937
Cortex	ENSMUSG00000038888	0.787
Cortex	ENSMUSG00000038782	0.331032
Cortex	ENSMUSG00000064023	-0.0455134
Cortex	ENSMUSG00000004473	0.738877
Cortex	ENSMUSG00000038704	0.00778186
Cortex	ENSMUSG00000045411	0.93115
Cortex	ENSMUSG00000047085	0.337836
Cortex	ENSMUSG00000038695	0.110613
Cortex	ENSMUSG00000008193	0.277193
Cortex	ENSMUSG00000051113	-0.419169
Cortex	ENSMUSG00000038670	-0.616506
Cortex	ENSMUSG00000002204	-0.227223
Cortex	ENSMUSG00000038644	-0.0164968
Cortex	ENSMUSG00000008140	-0.14165
Cortex	ENSMUSG00000030739	0.128632
Cortex	ENSMUSG00000062785	0.00854283
Cortex	ENSMUSG00000060601	0.452099
Cortex	ENSMUSG00000048012	0.0565566
Cortex	ENSMUSG00000002205	0.780849
Cortex	ENSMUSG00000002963	0.187861
Cortex	ENSMUSG00000038738	-0.418191
Cortex	ENSMUSG00000008028	0.162386
Cortex	ENSMUSG00000030731	0.163691
Cortex	ENSMUSG00000002968	0.804605
Cortex	ENSMUSG00000038502	0.456065
Cortex	ENSMUSG00000038539	0.426625
Cortex	ENSMUSG00000038520	-0.329184
Cortex	ENSMUSG00000109511	0.403868
Cortex	ENSMUSG00000074141	0.0302124
Cortex	ENSMUSG00000011096	-0.358527
Cortex	ENSMUSG00000007783	0.254219
Cortex	ENSMUSG00000038387	0.158409
Cortex	ENSMUSG00000046574	-0.0346243
Cortex	ENSMUSG00000060279	0.534846
Cortex	ENSMUSG00000011658	0.805127
Cortex	ENSMUSG00000038406	-0.634524
Cortex	ENSMUSG00000019539	0.565385
Cortex	ENSMUSG00000003420	-0.694297
Cortex	ENSMUSG00000109324	0.763156
Cortex	ENSMUSG00000007837	0.636699
Cortex	ENSMUSG00000003421	0.180514
Cortex	ENSMUSG00000003184	0.51661
Cortex	ENSMUSG00000003190	0.384436
Cortex	ENSMUSG00000003429	0.367505
Cortex	ENSMUSG00000038292	0.883245
Cortex	ENSMUSG00000030792	0.343878
Cortex	ENSMUSG00000038239	0.169081
Cortex	ENSMUSG00000007833	0.198315
Cortex	ENSMUSG00000003423	0.787109
Cortex	ENSMUSG00000038260	-0.124501
Cortex	ENSMUSG00000070570	0.41541
Cortex	ENSMUSG00000030796	0.517371
Cortex	ENSMUSG00000030798	-0.279431
Cortex	ENSMUSG00000074121	0.222267
Cortex	ENSMUSG00000003863	0.199511
Cortex	ENSMUSG00000003872	0.319273
Cortex	ENSMUSG00000003865	0.294342
Cortex	ENSMUSG00000003868	0.691299
Cortex	ENSMUSG00000074129	0.425516
Cortex	ENSMUSG00000089989	-0.293038
Cortex	ENSMUSG00000110206	0.661521
Cortex	ENSMUSG00000063511	-0.14954
Cortex	ENSMUSG00000030825	0.872727
Cortex	ENSMUSG00000040428	0.0183449
Cortex	ENSMUSG00000055978	-0.292386
Cortex	ENSMUSG00000040364	-0.136694
Cortex	ENSMUSG00000070564	-0.15956
Cortex	ENSMUSG00000042918	0.174254
Cortex	ENSMUSG00000064158	0.108547
Cortex	ENSMUSG00000044562	0.175219
Cortex	ENSMUSG00000030826	0.552974
Cortex	ENSMUSG00000003273	0.386067
Cortex	ENSMUSG00000050708	0.116655
Cortex	ENSMUSG00000059824	0.110613
Cortex	ENSMUSG00000059070	0.667237
Cortex	ENSMUSG00000057342	0.75118
Cortex	ENSMUSG00000003873	0.272129
Cortex	ENSMUSG00000109926	-0.0709879
Cortex	ENSMUSG00000011382	0.188295
Cortex	ENSMUSG00000040435	0.133261
Cortex	ENSMUSG00000023467	0.354985
Cortex	ENSMUSG00000030824	0.10833
Cortex	ENSMUSG00000040212	0.691081
Cortex	ENSMUSG00000030834	0.307406
Cortex	ENSMUSG00000040189	-0.0717489
Cortex	ENSMUSG00000002781	0.84699
Cortex	ENSMUSG00000003271	-0.195706
Cortex	ENSMUSG00000062044	-0.109612
Cortex	ENSMUSG00000096146	0.367939
Cortex	ENSMUSG00000030835	0.595054
Cortex	ENSMUSG00000003269	0.607791
Cortex	ENSMUSG00000053801	0.87116
Cortex	ENSMUSG00000002771	0.0796394
Cortex	ENSMUSG00000002778	0.289822
Cortex	ENSMUSG00000040136	0.295103
Cortex	ENSMUSG00000058975	0.883136
Cortex	ENSMUSG00000040026	0.0244961
Cortex	ENSMUSG00000040017	-0.100439
Cortex	ENSMUSG00000074115	-0.371155
Cortex	ENSMUSG00000057465	-0.299298
Cortex	ENSMUSG00000006763	0.559451
Cortex	ENSMUSG00000030839	0.175667
Cortex	ENSMUSG00000014418	-0.0166055
Cortex	ENSMUSG00000006599	-0.221289
Cortex	ENSMUSG00000010307	-0.0279295
Cortex	ENSMUSG00000043262	0.121067
Cortex	ENSMUSG00000049516	0.331685
Cortex	ENSMUSG00000014402	0.979055
Cortex	ENSMUSG00000063229	-0.196576
Cortex	ENSMUSG00000030470	-0.131195
Cortex	ENSMUSG00000030471	0.0141505
Cortex	ENSMUSG00000039745	0.583512
Cortex	ENSMUSG00000030854	-0.586728
Cortex	ENSMUSG00000030505	0.241917
Cortex	ENSMUSG00000055489	-0.209313
Cortex	ENSMUSG00000055409	0.787109
Cortex	ENSMUSG00000074093	0.54165
Cortex	ENSMUSG00000092118	0.0793133
Cortex	ENSMUSG00000030498	-0.209095
Cortex	ENSMUSG00000051504	0.492875
Cortex	ENSMUSG00000033790	0.462989
Cortex	ENSMUSG00000063297	0.146215
Cortex	ENSMUSG00000047037	0.19875
Cortex	ENSMUSG00000046179	0.463967
Cortex	ENSMUSG00000052512	0.272455
Cortex	ENSMUSG00000025324	-0.0399058
Cortex	ENSMUSG00000033676	-0.520043
Cortex	ENSMUSG00000030451	0.0606423
Cortex	ENSMUSG00000025326	-0.221398
Cortex	ENSMUSG00000030447	0.252262
Cortex	ENSMUSG00000030452	0.25248
Cortex	ENSMUSG00000070526	0.641955
Cortex	ENSMUSG00000033510	0.331902
Cortex	ENSMUSG00000033585	0.678887
Cortex	ENSMUSG00000070527	-0.135825
Cortex	ENSMUSG00000000948	0.43958
Cortex	ENSMUSG00000102252	0.582142
Cortex	ENSMUSG00000102627	-0.153408
Cortex	ENSMUSG00000033458	-0.302222
Cortex	ENSMUSG00000030522	0.144911
Cortex	ENSMUSG00000052040	0.618897
Cortex	ENSMUSG00000033429	0.583621
Cortex	ENSMUSG00000030521	0.193251
Cortex	ENSMUSG00000030518	0.72701
Cortex	ENSMUSG00000070520	0.288626
Cortex	ENSMUSG00000030519	0.35455
Cortex	ENSMUSG00000030516	0.252697
Cortex	ENSMUSG00000030515	0.132609
Cortex	ENSMUSG00000078681	0.205227
Cortex	ENSMUSG00000075701	0.708882
Cortex	ENSMUSG00000015134	-0.183621
Cortex	ENSMUSG00000030513	0.127436
Cortex	ENSMUSG00000030512	0.403325
Cortex	ENSMUSG00000032640	0.380133
Cortex	ENSMUSG00000030509	0.685147
Cortex	ENSMUSG00000015133	0.37872
Cortex	ENSMUSG00000053091	0.907089
Cortex	ENSMUSG00000058145	0.199511
Cortex	ENSMUSG00000030523	-0.107352
Cortex	ENSMUSG00000030556	-0.124718
Cortex	ENSMUSG00000030553	0.199185
Cortex	ENSMUSG00000005533	0.175667
Cortex	ENSMUSG00000042659	0.553735
Cortex	ENSMUSG00000030555	0.169298
Cortex	ENSMUSG00000030554	0.103809
Cortex	ENSMUSG00000074071	-0.159451
Cortex	ENSMUSG00000030551	0.793151
Cortex	ENSMUSG00000032776	-0.454554
Cortex	ENSMUSG00000043831	0.703166
Cortex	ENSMUSG00000030557	-0.334792
Cortex	ENSMUSG00000078670	0.757331
Cortex	ENSMUSG00000070509	0.314101
Cortex	ENSMUSG00000078671	0.588685
Cortex	ENSMUSG00000025790	0.283345
Cortex	ENSMUSG00000025789	0.511655
Cortex	ENSMUSG00000053025	0.307623
Cortex	ENSMUSG00000055652	0.320252
Cortex	ENSMUSG00000066406	-0.568057
Cortex	ENSMUSG00000030610	-0.213725
Cortex	ENSMUSG00000039236	-0.298319
Cortex	ENSMUSG00000030606	0.103157
Cortex	ENSMUSG00000030612	0.895112
Cortex	ENSMUSG00000030611	-0.197337
Cortex	ENSMUSG00000030609	0.763374
Cortex	ENSMUSG00000059146	0.304605
Cortex	ENSMUSG00000030605	-0.0221044
Cortex	ENSMUSG00000039202	-0.257435
Cortex	ENSMUSG00000030546	-0.113285
Cortex	ENSMUSG00000039099	-0.298537
Cortex	ENSMUSG00000030543	0.48705
Cortex	ENSMUSG00000030545	0.498917
Cortex	ENSMUSG00000039062	0.0497531
Cortex	ENSMUSG00000046591	0.577578
Cortex	ENSMUSG00000050382	0.835014
Cortex	ENSMUSG00000039187	0.667346
Cortex	ENSMUSG00000039176	0.204792
Cortex	ENSMUSG00000039043	0.270825
Cortex	ENSMUSG00000063801	0.511655
Cortex	ENSMUSG00000048897	0.403542
Cortex	ENSMUSG00000050973	-0.340073
Cortex	ENSMUSG00000030541	0.462662
Cortex	ENSMUSG00000045467	0.0782262
Cortex	ENSMUSG00000030538	-0.0352765
Cortex	ENSMUSG00000030539	0.23834
Cortex	ENSMUSG00000047084	0.193903
Cortex	ENSMUSG00000030534	0.703166
Cortex	ENSMUSG00000030533	0.673171
Cortex	ENSMUSG00000053158	0.0913983
Cortex	ENSMUSG00000030528	0.571101
Cortex	ENSMUSG00000030527	0.775024
Cortex	ENSMUSG00000038797	0.427386
Cortex	ENSMUSG00000030530	0.583186
Cortex	ENSMUSG00000030536	0.73327
Cortex	ENSMUSG00000025722	0.709317
Cortex	ENSMUSG00000038763	0.265
Cortex	ENSMUSG00000025584	-0.00343343
Cortex	ENSMUSG00000025726	0.0319518
Cortex	ENSMUSG00000005621	0.631091
Cortex	ENSMUSG00000025723	0.169516
Cortex	ENSMUSG00000025724	0.583186
Cortex	ENSMUSG00000025586	0.4754
Cortex	ENSMUSG00000030532	0.625049
Cortex	ENSMUSG00000038886	0.57121
Cortex	ENSMUSG00000061787	0.51122
Cortex	ENSMUSG00000038663	-0.0289079
Cortex	ENSMUSG00000045795	0.229506
Cortex	ENSMUSG00000038646	0.666694
Cortex	ENSMUSG00000062444	0.193251
Cortex	ENSMUSG00000025813	0.0564479
Cortex	ENSMUSG00000038930	0.0129547
Cortex	ENSMUSG00000038943	0.505395
Cortex	ENSMUSG00000025102	0.246546
Cortex	ENSMUSG00000025103	0.031517
Cortex	ENSMUSG00000038570	0.50496
Cortex	ENSMUSG00000070469	0.415736
Cortex	ENSMUSG00000030638	-0.202727
Cortex	ENSMUSG00000038623	-0.0636409
Cortex	ENSMUSG00000025104	0.428038
Cortex	ENSMUSG00000057706	0.188622
Cortex	ENSMUSG00000038540	0.637025
Cortex	ENSMUSG00000070462	0.535825
Cortex	ENSMUSG00000038563	-0.273715
Cortex	ENSMUSG00000046027	0.336966
Cortex	ENSMUSG00000001741	0.415844
Cortex	ENSMUSG00000052353	-0.0829642
Cortex	ENSMUSG00000038503	-0.329184
Cortex	ENSMUSG00000038459	0.583838
Cortex	ENSMUSG00000097789	0.200489
Cortex	ENSMUSG00000030630	0.0921592
Cortex	ENSMUSG00000030629	0.360484
Cortex	ENSMUSG00000030562	0.583077
Cortex	ENSMUSG00000030559	0.0559043
Cortex	ENSMUSG00000030560	-0.0178013
Cortex	ENSMUSG00000049791	-0.355796
Cortex	ENSMUSG00000039405	0.487919
Cortex	ENSMUSG00000030621	0.919065
Cortex	ENSMUSG00000062797	0.318404
Cortex	ENSMUSG00000015709	0.439471
Cortex	ENSMUSG00000039428	0.127653
Cortex	ENSMUSG00000049583	-0.400933
Cortex	ENSMUSG00000030619	-0.0468179
Cortex	ENSMUSG00000044362	-0.0709879
Cortex	ENSMUSG00000051451	0.822929
Cortex	ENSMUSG00000030614	0.500004
Cortex	ENSMUSG00000030615	-0.00593378
Cortex	ENSMUSG00000030616	0.535172
Cortex	ENSMUSG00000039361	0.487702
Cortex	ENSMUSG00000030613	0.75118
Cortex	ENSMUSG00000041343	-0.0148207
Cortex	ENSMUSG00000030641	0.350029
Cortex	ENSMUSG00000030643	-0.910087
Cortex	ENSMUSG00000041328	0.174797
Cortex	ENSMUSG00000061119	0.0208452
Cortex	ENSMUSG00000051515	0.23457
Cortex	ENSMUSG00000044952	0.428147
Cortex	ENSMUSG00000004508	0.943126
Cortex	ENSMUSG00000035713	0.523631
Cortex	ENSMUSG00000035704	0.46288
Cortex	ENSMUSG00000035686	0.373982
Cortex	ENSMUSG00000051727	0.469575
Cortex	ENSMUSG00000030647	-0.532781
Cortex	ENSMUSG00000025133	-0.101526
Cortex	ENSMUSG00000035642	0.312796
Cortex	ENSMUSG00000042797	0.294995
Cortex	ENSMUSG00000052572	-0.442035
Cortex	ENSMUSG00000048078	0.619441
Cortex	ENSMUSG00000018995	0.402999
Cortex	ENSMUSG00000035623	-0.454989
Cortex	ENSMUSG00000025439	-0.244481
Cortex	ENSMUSG00000030760	0.7091
Cortex	ENSMUSG00000030761	0.834905
Cortex	ENSMUSG00000090958	0.702949
Cortex	ENSMUSG00000049580	0.631635
Cortex	ENSMUSG00000030774	0.726613
Cortex	ENSMUSG00000035547	0.396847
Cortex	ENSMUSG00000074006	-0.0595552
Cortex	ENSMUSG00000015957	-0.0529691
Cortex	ENSMUSG00000030753	0.811279
Cortex	ENSMUSG00000052396	0.134131
Cortex	ENSMUSG00000030747	0.116003
Cortex	ENSMUSG00000035401	0.234679
Cortex	ENSMUSG00000035354	0.145781
Cortex	ENSMUSG00000070436	0.176211
Cortex	ENSMUSG00000035298	0.15041
Cortex	ENSMUSG00000035314	0.763265
Cortex	ENSMUSG00000055407	0.781284
Cortex	ENSMUSG00000096606	0.715577
Cortex	ENSMUSG00000035239	0.76283
Cortex	ENSMUSG00000030737	0.378937
Cortex	ENSMUSG00000058761	0.583403
Cortex	ENSMUSG00000030744	0.467684
Cortex	ENSMUSG00000030725	0.463206
Cortex	ENSMUSG00000035165	0.17545
Cortex	ENSMUSG00000035227	-0.202509
Cortex	ENSMUSG00000035211	0.115025
Cortex	ENSMUSG00000018909	0.667672
Cortex	ENSMUSG00000030726	0.439036
Cortex	ENSMUSG00000051048	0.378829
Cortex	ENSMUSG00000030729	0.0244961
Cortex	ENSMUSG00000044881	0.174797
Cortex	ENSMUSG00000033685	0.35542
Cortex	ENSMUSG00000030708	0.246981
Cortex	ENSMUSG00000030701	0.0928115
Cortex	ENSMUSG00000008318	0.51122
Cortex	ENSMUSG00000030718	0.727119
Cortex	ENSMUSG00000047248	0.144259
Cortex	ENSMUSG00000032942	0.943126
Cortex	ENSMUSG00000030706	0.61329
Cortex	ENSMUSG00000030704	0.343117
Cortex	ENSMUSG00000032860	-0.0538388
Cortex	ENSMUSG00000048779	0.182036
Cortex	ENSMUSG00000032875	0.559886
Cortex	ENSMUSG00000029461	0.128632
Cortex	ENSMUSG00000030688	0.164343
Cortex	ENSMUSG00000030691	0.320034
Cortex	ENSMUSG00000047767	0.661412
Cortex	ENSMUSG00000001829	0.163582
Cortex	ENSMUSG00000032737	-0.0699008
Cortex	ENSMUSG00000032725	-0.291951
Cortex	ENSMUSG00000070426	-0.197337
Cortex	ENSMUSG00000030649	0.703275
Cortex	ENSMUSG00000078630	0.0491009
Cortex	ENSMUSG00000030842	-0.370286
Cortex	ENSMUSG00000064307	0.145781
Cortex	ENSMUSG00000030996	-0.307711
Cortex	ENSMUSG00000066279	0.499243
Cortex	ENSMUSG00000073982	0.014694
Cortex	ENSMUSG00000066306	-0.137673
Cortex	ENSMUSG00000070427	0.546714
Cortex	ENSMUSG00000099481	0.187643
Cortex	ENSMUSG00000070425	-0.257109
Cortex	ENSMUSG00000100254	-0.257435
Cortex	ENSMUSG00000063550	-0.213833
Cortex	ENSMUSG00000030987	0.787109
Cortex	ENSMUSG00000030978	0.720967
Cortex	ENSMUSG00000030990	0.288517
Cortex	ENSMUSG00000030966	0.144585
Cortex	ENSMUSG00000073968	0.00604249
Cortex	ENSMUSG00000043366	0.535172
Cortex	ENSMUSG00000073940	-0.544757
Cortex	ENSMUSG00000052305	-0.646609
Cortex	ENSMUSG00000060441	-0.160864
Cortex	ENSMUSG00000072244	0.462662
Cortex	ENSMUSG00000056144	0.152367
Cortex	ENSMUSG00000052749	0.175341
Cortex	ENSMUSG00000057143	-0.424451
Cortex	ENSMUSG00000030921	-0.371817
Cortex	ENSMUSG00000066258	-0.161408
Cortex	ENSMUSG00000057596	0.0493682
Cortex	ENSMUSG00000032812	-0.101092
Cortex	ENSMUSG00000030653	0.211052
Cortex	ENSMUSG00000110195	0.739204
Cortex	ENSMUSG00000037060	0.176537
Cortex	ENSMUSG00000037049	0.42706
Cortex	ENSMUSG00000044465	0.34916
Cortex	ENSMUSG00000078611	-0.00484667
Cortex	ENSMUSG00000030895	-0.412692
Cortex	ENSMUSG00000036989	0.379155
Cortex	ENSMUSG00000030894	0.433972
Cortex	ENSMUSG00000045868	-0.274802
Cortex	ENSMUSG00000078606	-0.179535
Cortex	ENSMUSG00000051041	-0.0212348
Cortex	ENSMUSG00000062542	0.475182
Cortex	ENSMUSG00000036528	0.0472348
Cortex	ENSMUSG00000048065	0.122154
Cortex	ENSMUSG00000036862	0.379916
Cortex	ENSMUSG00000030879	-0.0895502
Cortex	ENSMUSG00000059031	0.624831
Cortex	ENSMUSG00000030881	0.499243
Cortex	ENSMUSG00000089847	-0.519826
Cortex	ENSMUSG00000110234	0.408497
Cortex	ENSMUSG00000030882	-0.0538388
Cortex	ENSMUSG00000049709	0.386008
Cortex	ENSMUSG00000037032	0.499026
Cortex	ENSMUSG00000031029	0.182144
Cortex	ENSMUSG00000031026	0.571753
Cortex	ENSMUSG00000036111	0.475291
Cortex	ENSMUSG00000030888	0.744811
Cortex	ENSMUSG00000043866	0.427277
Cortex	ENSMUSG00000030890	0.631308
Cortex	ENSMUSG00000031027	0.139629
Cortex	ENSMUSG00000031028	0.565711
Cortex	ENSMUSG00000048330	0.487702
Cortex	ENSMUSG00000031023	0.565602
Cortex	ENSMUSG00000031024	0.487267
Cortex	ENSMUSG00000007279	-0.0051728
Cortex	ENSMUSG00000034825	0.175884
Cortex	ENSMUSG00000031021	0.376841
Cortex	ENSMUSG00000046364	0.283671
Cortex	ENSMUSG00000047554	0.552974
Cortex	ENSMUSG00000035901	0.774431
Cortex	ENSMUSG00000031015	0.331141
Cortex	ENSMUSG00000030790	0.678779
Cortex	ENSMUSG00000066232	-0.352158
Cortex	ENSMUSG00000061079	-0.544757
Cortex	ENSMUSG00000031016	0.59538
Cortex	ENSMUSG00000030787	0.649219
Cortex	ENSMUSG00000005611	0.0909634
Cortex	ENSMUSG00000005609	0.284432
Cortex	ENSMUSG00000030788	0.235657
Cortex	ENSMUSG00000005686	0.727119
Cortex	ENSMUSG00000038371	0.343661
Cortex	ENSMUSG00000038296	0.415844
Cortex	ENSMUSG00000030772	0.757005
Cortex	ENSMUSG00000059263	0.272129
Cortex	ENSMUSG00000030770	0.498019
Cortex	ENSMUSG00000098132	-0.592662
Cortex	ENSMUSG00000038244	0.655044
Cortex	ENSMUSG00000055320	-0.15956
Cortex	ENSMUSG00000055116	-0.159668
Cortex	ENSMUSG00000038187	-0.0837251
Cortex	ENSMUSG00000038156	-0.435883
Cortex	ENSMUSG00000030759	-0.250741
Cortex	ENSMUSG00000055723	0.265869
Cortex	ENSMUSG00000005610	0.026779
Cortex	ENSMUSG00000030754	0.260153
Cortex	ENSMUSG00000030671	0.852924
Cortex	ENSMUSG00000030670	0.678779
Cortex	ENSMUSG00000048782	-0.087376
Cortex	ENSMUSG00000030751	0.362114
Cortex	ENSMUSG00000051910	0.511546
Cortex	ENSMUSG00000030663	0.691516
Cortex	ENSMUSG00000091900	-0.184925
Cortex	ENSMUSG00000045659	0.87116
Cortex	ENSMUSG00000030660	0.0549259
Cortex	ENSMUSG00000030659	0.727119
Cortex	ENSMUSG00000090862	0.715142
Cortex	ENSMUSG00000030657	-0.52037
Cortex	ENSMUSG00000030654	0.811279
Cortex	ENSMUSG00000008683	0.787
Cortex	ENSMUSG00000095115	0.198532
Cortex	ENSMUSG00000058420	0.403868
Cortex	ENSMUSG00000030652	0.535607
Cortex	ENSMUSG00000030650	0.181275
Cortex	ENSMUSG00000042246	-0.340291
Cortex	ENSMUSG00000030655	-0.380053
Cortex	ENSMUSG00000033917	0.612477
Cortex	ENSMUSG00000033904	-0.0710966
Cortex	ENSMUSG00000033533	0.300494
Cortex	ENSMUSG00000030972	0.445079
Cortex	ENSMUSG00000030942	0.576386
Cortex	ENSMUSG00000030909	-0.233048
Cortex	ENSMUSG00000030917	0.546931
Cortex	ENSMUSG00000030905	0.54704
Cortex	ENSMUSG00000030935	-0.0472528
Cortex	ENSMUSG00000030924	0.187643
Cortex	ENSMUSG00000030929	0.235548
Cortex	ENSMUSG00000046096	0.254111
Cortex	ENSMUSG00000030889	0.217421
Cortex	ENSMUSG00000048787	-0.0401232
Cortex	ENSMUSG00000052273	-0.413018
Cortex	ENSMUSG00000030922	0.907089
Cortex	ENSMUSG00000030884	-0.413018
Cortex	ENSMUSG00000030887	0.0126285
Cortex	ENSMUSG00000030878	0.139195
Cortex	ENSMUSG00000030880	0.379372
Cortex	ENSMUSG00000035064	0.799302
Cortex	ENSMUSG00000030876	0.738986
Cortex	ENSMUSG00000035004	0.0121937
Cortex	ENSMUSG00000000216	0.108439
Cortex	ENSMUSG00000063317	0.344204
Cortex	ENSMUSG00000030982	0.361353
Cortex	ENSMUSG00000073856	0.511763
Cortex	ENSMUSG00000030980	-0.0282556
Cortex	ENSMUSG00000008734	0.751397
Cortex	ENSMUSG00000030873	0.714816
Cortex	ENSMUSG00000034951	0.739204
Cortex	ENSMUSG00000030872	0.726901
Cortex	ENSMUSG00000030871	0.204684
Cortex	ENSMUSG00000030870	0.805127
Cortex	ENSMUSG00000044702	0.224224
Cortex	ENSMUSG00000030869	-0.243611
Cortex	ENSMUSG00000030865	0.360701
Cortex	ENSMUSG00000030867	0.523631
Cortex	ENSMUSG00000030868	-0.316882
Cortex	ENSMUSG00000066189	0.511002
Cortex	ENSMUSG00000052889	0.811061
Cortex	ENSMUSG00000030779	0.245007
Cortex	ENSMUSG00000030769	0.451121
Cortex	ENSMUSG00000030762	-0.382588
Cortex	ENSMUSG00000030757	0.715251
Cortex	ENSMUSG00000052707	0.294995
Cortex	ENSMUSG00000030752	-0.64035
Cortex	ENSMUSG00000030745	0.211813
Cortex	ENSMUSG00000030750	0.943017
Cortex	ENSMUSG00000030748	-0.167342
Cortex	ENSMUSG00000030766	0.469575
Cortex	ENSMUSG00000030763	-0.508937
Cortex	ENSMUSG00000032743	0.355746
Cortex	ENSMUSG00000046182	0.523522
Cortex	ENSMUSG00000032777	0.697232
Cortex	ENSMUSG00000030742	0.25874
Cortex	ENSMUSG00000030724	-0.556842
Cortex	ENSMUSG00000030722	0.242352
Cortex	ENSMUSG00000000131	-0.298863
Cortex	ENSMUSG00000030727	0.30708
Cortex	ENSMUSG00000030730	-0.083399
Cortex	ENSMUSG00000030741	0.240504
Cortex	ENSMUSG00000042978	0.787326
Cortex	ENSMUSG00000073838	-0.0357114
Cortex	ENSMUSG00000030733	-0.011324
Cortex	ENSMUSG00000030717	0.313774
Cortex	ENSMUSG00000030738	0.182036
Cortex	ENSMUSG00000030720	0.0421887
Cortex	ENSMUSG00000044701	0.564732
Cortex	ENSMUSG00000042759	0.229288
Cortex	ENSMUSG00000032637	-0.0412103
Cortex	ENSMUSG00000030711	0.798976
Cortex	ENSMUSG00000030714	0.193251
Cortex	ENSMUSG00000030703	0.139195
Cortex	ENSMUSG00000030699	0.00691217
Cortex	ENSMUSG00000042675	0.164017
Cortex	ENSMUSG00000030697	0.284106
Cortex	ENSMUSG00000059772	0.0800743
Cortex	ENSMUSG00000030707	0.486941
Cortex	ENSMUSG00000047721	-0.19162
Cortex	ENSMUSG00000063065	0.546605
Cortex	ENSMUSG00000060538	0.150301
Cortex	ENSMUSG00000059981	0.252589
Cortex	ENSMUSG00000052301	0.22918
Cortex	ENSMUSG00000042606	0.0308647
Cortex	ENSMUSG00000030689	0.667237
Cortex	ENSMUSG00000030695	0.191732
Cortex	ENSMUSG00000058966	0.823364
Cortex	ENSMUSG00000097075	0.55869
Cortex	ENSMUSG00000030682	0.70284
Cortex	ENSMUSG00000030685	0.0625991
Cortex	ENSMUSG00000030683	0.583838
Cortex	ENSMUSG00000045165	0.240286
Cortex	ENSMUSG00000030674	0.480681
Cortex	ENSMUSG00000030677	0.283018
Cortex	ENSMUSG00000051457	-0.502677
Cortex	ENSMUSG00000030672	-0.544648
Cortex	ENSMUSG00000054716	0.0679893
Cortex	ENSMUSG00000042492	0.24709
Cortex	ENSMUSG00000042462	0.248177
Cortex	ENSMUSG00000030678	0.787109
Cortex	ENSMUSG00000030830	0.655044
Cortex	ENSMUSG00000049091	0.180405
Cortex	ENSMUSG00000000486	-0.262499
Cortex	ENSMUSG00000045598	0.90698
Cortex	ENSMUSG00000054381	0.204901
Cortex	ENSMUSG00000030823	-0.226571
Cortex	ENSMUSG00000047371	0.500004
Cortex	ENSMUSG00000078580	0.601531
Cortex	ENSMUSG00000045757	-0.383132
Cortex	ENSMUSG00000045251	0.23457
Cortex	ENSMUSG00000030681	0.0322779
Cortex	ENSMUSG00000092534	0.738877
Cortex	ENSMUSG00000030680	-0.262717
Cortex	ENSMUSG00000107068	0.0741405
Cortex	ENSMUSG00000045114	0.487593
Cortex	ENSMUSG00000042502	-0.472682
Cortex	ENSMUSG00000048921	0.451773
Cortex	ENSMUSG00000030822	0.462989
Cortex	ENSMUSG00000042423	0.217421
Cortex	ENSMUSG00000030815	0.673388
Cortex	ENSMUSG00000057176	0.373004
Cortex	ENSMUSG00000042340	-0.297776
Cortex	ENSMUSG00000030816	-0.208878
Cortex	ENSMUSG00000045639	0.475617
Cortex	ENSMUSG00000030814	0.260479
Cortex	ENSMUSG00000043964	0.48705
Cortex	ENSMUSG00000053877	0.487485
Cortex	ENSMUSG00000107023	-0.01791
Cortex	ENSMUSG00000106715	0.0620555
Cortex	ENSMUSG00000030811	0.500004
Cortex	ENSMUSG00000030801	-0.449055
Cortex	ENSMUSG00000030800	0.570666
Cortex	ENSMUSG00000030806	0.139956
Cortex	ENSMUSG00000030805	0.727553
Cortex	ENSMUSG00000030802	0.0471755
Cortex	ENSMUSG00000070371	0.0542737
Cortex	ENSMUSG00000049728	0.739095
Cortex	ENSMUSG00000044139	0.528804
Cortex	ENSMUSG00000030804	-0.376763
Cortex	ENSMUSG00000096145	0.217638
Cortex	ENSMUSG00000049739	0.439036
Cortex	ENSMUSG00000042308	-0.167233
Cortex	ENSMUSG00000108815	-0.0297776
Cortex	ENSMUSG00000042289	0.492766
Cortex	ENSMUSG00000042828	0.672736
Cortex	ENSMUSG00000030793	-0.0292884
Cortex	ENSMUSG00000030789	-0.454337
Cortex	ENSMUSG00000030786	-0.0280382
Cortex	ENSMUSG00000108596	-0.424668
Cortex	ENSMUSG00000030785	-0.0634235
Cortex	ENSMUSG00000062944	0.636091
Cortex	ENSMUSG00000042178	-0.130652
Cortex	ENSMUSG00000030844	0.499678
Cortex	ENSMUSG00000030782	0.384871
Cortex	ENSMUSG00000030847	0.391566
Cortex	ENSMUSG00000030781	-0.406432
Cortex	ENSMUSG00000030780	0.666802
Cortex	ENSMUSG00000030846	-0.514436
Cortex	ENSMUSG00000030795	0.66702
Cortex	ENSMUSG00000048170	0.223463
Cortex	ENSMUSG00000055319	-0.538714
Cortex	ENSMUSG00000042055	0.498591
Cortex	ENSMUSG00000042105	0.595054
Cortex	ENSMUSG00000039990	0.180731
Cortex	ENSMUSG00000054555	0.390696
Cortex	ENSMUSG00000058325	0.247633
Cortex	ENSMUSG00000054612	-0.19162
Cortex	ENSMUSG00000040139	0.355854
Cortex	ENSMUSG00000031004	0.0927028
Cortex	ENSMUSG00000041836	0.235548
Cortex	ENSMUSG00000030979	0.511655
Cortex	ENSMUSG00000030983	0.329826
Cortex	ENSMUSG00000030986	0.216551
Cortex	ENSMUSG00000010476	0.373982
Cortex	ENSMUSG00000031068	0.50583
Cortex	ENSMUSG00000078566	0.265543
Cortex	ENSMUSG00000041775	0.396847
Cortex	ENSMUSG00000041769	0.613507
Cortex	ENSMUSG00000060260	0.362114
Cortex	ENSMUSG00000025475	0.619006
Cortex	ENSMUSG00000049571	-0.418734
Cortex	ENSMUSG00000015981	0.296299
Cortex	ENSMUSG00000015980	0.331793
Cortex	ENSMUSG00000025477	0.835231
Cortex	ENSMUSG00000041309	-0.0150836
Cortex	ENSMUSG00000025478	-0.231526
Cortex	ENSMUSG00000066129	0.559886
Cortex	ENSMUSG00000073795	-0.161516
Cortex	ENSMUSG00000025473	0.247307
Cortex	ENSMUSG00000025466	0.272347
Cortex	ENSMUSG00000025474	0.811387
Cortex	ENSMUSG00000025470	0.379046
Cortex	ENSMUSG00000025468	0.4317
Cortex	ENSMUSG00000025465	0.0384291
Cortex	ENSMUSG00000025464	0.744811
Cortex	ENSMUSG00000025479	-0.532889
Cortex	ENSMUSG00000039018	0.0547085
Cortex	ENSMUSG00000045733	0.511002
Cortex	ENSMUSG00000025488	0.415192
Cortex	ENSMUSG00000038745	-0.0715314
Cortex	ENSMUSG00000062031	-0.496526
Cortex	ENSMUSG00000025491	-0.0831816
Cortex	ENSMUSG00000025489	0.0614033
Cortex	ENSMUSG00000110104	-0.442469
Cortex	ENSMUSG00000060591	0.295538
Cortex	ENSMUSG00000025492	0.296191
Cortex	ENSMUSG00000059108	-0.0652715
Cortex	ENSMUSG00000054065	-0.244481
Cortex	ENSMUSG00000025494	0.114807
Cortex	ENSMUSG00000038650	0.344313
Cortex	ENSMUSG00000025495	0.51748
Cortex	ENSMUSG00000055629	0.152584
Cortex	ENSMUSG00000038618	0.439688
Cortex	ENSMUSG00000038637	0.606704
Cortex	ENSMUSG00000025499	0.783123
Cortex	ENSMUSG00000025497	0.0849209
Cortex	ENSMUSG00000025505	0.32499
Cortex	ENSMUSG00000025504	0.338053
Cortex	ENSMUSG00000060314	0.73953
Cortex	ENSMUSG00000110136	0.366417
Cortex	ENSMUSG00000025484	0.654717
Cortex	ENSMUSG00000025486	0.487593
Cortex	ENSMUSG00000025485	0.613507
Cortex	ENSMUSG00000025487	0.667346
Cortex	ENSMUSG00000025481	0.150627
Cortex	ENSMUSG00000058886	0.0798569
Cortex	ENSMUSG00000051007	-0.400281
Cortex	ENSMUSG00000025503	0.0444716
Cortex	ENSMUSG00000060240	0.654717
Cortex	ENSMUSG00000025507	0.703166
Cortex	ENSMUSG00000038611	-0.0758346
Cortex	ENSMUSG00000025498	-0.520587
Cortex	ENSMUSG00000025509	0.487702
Cortex	ENSMUSG00000025508	0.810952
Cortex	ENSMUSG00000038489	0.246546
Cortex	ENSMUSG00000030849	0.326077
Cortex	ENSMUSG00000030970	0.427821
Cortex	ENSMUSG00000030850	-0.448838
Cortex	ENSMUSG00000040331	0.0963537
Cortex	ENSMUSG00000030852	0.955102
Cortex	ENSMUSG00000040268	0.223463
Cortex	ENSMUSG00000006205	0.571862
Cortex	ENSMUSG00000040177	-0.0591203
Cortex	ENSMUSG00000063179	0.858966
Cortex	ENSMUSG00000040167	0.125851
Cortex	ENSMUSG00000030861	0.240612
Cortex	ENSMUSG00000066979	0.29456
Cortex	ENSMUSG00000030862	-0.280518
Cortex	ENSMUSG00000030930	0.108873
Cortex	ENSMUSG00000030934	-0.111546
Cortex	ENSMUSG00000030946	0.619332
Cortex	ENSMUSG00000030956	-0.111546
Cortex	ENSMUSG00000030960	0.295647
Cortex	ENSMUSG00000030965	0.619006
Cortex	ENSMUSG00000030967	0.547801
Cortex	ENSMUSG00000066108	-0.502677
Cortex	ENSMUSG00000048191	-0.316121
Cortex	ENSMUSG00000025511	-0.0279295
Cortex	ENSMUSG00000025512	0.199293
Cortex	ENSMUSG00000002957	-0.394456
Cortex	ENSMUSG00000025139	0.0675545
Cortex	ENSMUSG00000019082	-0.0400145
Cortex	ENSMUSG00000025147	0.0863342
Cortex	ENSMUSG00000048200	0.589011
Cortex	ENSMUSG00000025510	0.128305
Cortex	ENSMUSG00000037887	0.463641
Cortex	ENSMUSG00000031097	-0.209313
Cortex	ENSMUSG00000037772	0.307732
Cortex	ENSMUSG00000045777	0.379916
Cortex	ENSMUSG00000110040	-0.389174
Cortex	ENSMUSG00000007891	0.0808352
Cortex	ENSMUSG00000018819	-0.382479
Cortex	ENSMUSG00000061723	-0.227332
Cortex	ENSMUSG00000000244	0.306971
Cortex	ENSMUSG00000053046	0.246872
Cortex	ENSMUSG00000000154	0.276432
Cortex	ENSMUSG00000009246	0.0195407
Cortex	ENSMUSG00000045752	-0.01791
Cortex	ENSMUSG00000048583	0.0684241
Cortex	ENSMUSG00000037664	0.308276
Cortex	ENSMUSG00000037706	0.727553
Cortex	ENSMUSG00000009545	0.313666
Cortex	ENSMUSG00000045362	0.301146
Cortex	ENSMUSG00000037613	-0.610355
Cortex	ENSMUSG00000010751	0.475617
Cortex	ENSMUSG00000010755	0.534846
Cortex	ENSMUSG00000048965	0.169733
Cortex	ENSMUSG00000031090	0.642741
Cortex	ENSMUSG00000059119	0.439688
Cortex	ENSMUSG00000037606	0.463967
Cortex	ENSMUSG00000058454	0.439797
Cortex	ENSMUSG00000031077	0.757005
Cortex	ENSMUSG00000031075	0.0665761
Cortex	ENSMUSG00000037519	0.187643
Cortex	ENSMUSG00000031070	0.565167
Cortex	ENSMUSG00000031078	0.535933
Cortex	ENSMUSG00000048677	-0.66452
Cortex	ENSMUSG00000037541	-0.0399058
Cortex	ENSMUSG00000031072	0.714925
Cortex	ENSMUSG00000070348	0.319926
Cortex	ENSMUSG00000005534	-0.00397698
Cortex	ENSMUSG00000069633	0.570884
Cortex	ENSMUSG00000004568	0.22831
Cortex	ENSMUSG00000047264	0.247525
Cortex	ENSMUSG00000004567	0.379046
Cortex	ENSMUSG00000065952	-0.0414277
Cortex	ENSMUSG00000089665	0.342682
Cortex	ENSMUSG00000013974	-0.0537301
Cortex	ENSMUSG00000012705	0.236092
Cortex	ENSMUSG00000087687	0.421778
Cortex	ENSMUSG00000004630	0.3196
Cortex	ENSMUSG00000031494	-0.640567
Cortex	ENSMUSG00000005540	-0.292821
Cortex	ENSMUSG00000004626	-0.0957014
Cortex	ENSMUSG00000065987	-0.304036
Cortex	ENSMUSG00000051906	-0.375893
Cortex	ENSMUSG00000040236	0.223789
Cortex	ENSMUSG00000079168	0.223355
Cortex	ENSMUSG00000074491	-0.239417
Cortex	ENSMUSG00000004565	0.163691
Cortex	ENSMUSG00000046589	-0.334466
Cortex	ENSMUSG00000011837	0.200272
Cortex	ENSMUSG00000002948	0.104679
Cortex	ENSMUSG00000109061	0.630874
Cortex	ENSMUSG00000089736	0.22292
Cortex	ENSMUSG00000044433	0.907089
Cortex	ENSMUSG00000019470	0.0904199
Cortex	ENSMUSG00000048644	0.485757
Cortex	ENSMUSG00000002949	0.697341
Cortex	ENSMUSG00000058748	0.511002
Cortex	ENSMUSG00000040028	0.643393
Cortex	ENSMUSG00000023235	0.373982
Cortex	ENSMUSG00000022322	0.218073
Cortex	ENSMUSG00000008206	-0.154713
Cortex	ENSMUSG00000064125	0.823364
Cortex	ENSMUSG00000011832	0.356289
Cortex	ENSMUSG00000001300	0.254002
Cortex	ENSMUSG00000040459	0.61868
Cortex	ENSMUSG00000049717	0.313883
Cortex	ENSMUSG00000040396	-0.106047
Cortex	ENSMUSG00000031497	0.00669475
Cortex	ENSMUSG00000038894	0.553408
Cortex	ENSMUSG00000039057	0.787435
Cortex	ENSMUSG00000031504	0.150301
Cortex	ENSMUSG00000045969	0.391783
Cortex	ENSMUSG00000031508	0.379372
Cortex	ENSMUSG00000031502	0.164234
Cortex	ENSMUSG00000031503	0.373656
Cortex	ENSMUSG00000031505	0.282475
Cortex	ENSMUSG00000056228	0.415192
Cortex	ENSMUSG00000000759	-0.281062
Cortex	ENSMUSG00000031511	0.248503
Cortex	ENSMUSG00000031443	-0.179318
Cortex	ENSMUSG00000031444	-0.347203
Cortex	ENSMUSG00000031445	0.241699
Cortex	ENSMUSG00000038542	0.367505
Cortex	ENSMUSG00000031446	0.104244
Cortex	ENSMUSG00000031448	0.295538
Cortex	ENSMUSG00000031447	-0.256131
Cortex	ENSMUSG00000038515	0.817104
Cortex	ENSMUSG00000038497	0.433646
Cortex	ENSMUSG00000038506	0.403216
Cortex	ENSMUSG00000038457	0.366852
Cortex	ENSMUSG00000031451	0.343335
Cortex	ENSMUSG00000031453	0.499352
Cortex	ENSMUSG00000038482	0.69119
Cortex	ENSMUSG00000038398	0.168646
Cortex	ENSMUSG00000038416	0.727553
Cortex	ENSMUSG00000031458	-0.664302
Cortex	ENSMUSG00000047710	0.392218
Cortex	ENSMUSG00000050052	0.338162
Cortex	ENSMUSG00000051978	0.0919418
Cortex	ENSMUSG00000038365	-0.0418626
Cortex	ENSMUSG00000026317	0.222376
Cortex	ENSMUSG00000031461	0.492984
Cortex	ENSMUSG00000071176	0.230375
Cortex	ENSMUSG00000055675	0.164669
Cortex	ENSMUSG00000039842	-0.219441
Cortex	ENSMUSG00000031465	0.180405
Cortex	ENSMUSG00000031467	0.354441
Cortex	ENSMUSG00000060924	0.403433
Cortex	ENSMUSG00000006567	0.00865154
Cortex	ENSMUSG00000037738	0.252589
Cortex	ENSMUSG00000037725	0.320034
Cortex	ENSMUSG00000031478	0.0264529
Cortex	ENSMUSG00000063362	0.192707
Cortex	ENSMUSG00000031482	-0.370177
Cortex	ENSMUSG00000031479	0.0387553
Cortex	ENSMUSG00000031480	0.296299
Cortex	ENSMUSG00000031533	0.0429497
Cortex	ENSMUSG00000031534	-0.297667
Cortex	ENSMUSG00000037656	0.823037
Cortex	ENSMUSG00000008892	0.715251
Cortex	ENSMUSG00000031536	-0.388196
Cortex	ENSMUSG00000031538	-0.316338
Cortex	ENSMUSG00000031539	0.715251
Cortex	ENSMUSG00000031441	-0.298646
Cortex	ENSMUSG00000031442	0.594727
Cortex	ENSMUSG00000031537	0.204466
Cortex	ENSMUSG00000031540	0.499896
Cortex	ENSMUSG00000031546	0.301037
Cortex	ENSMUSG00000031545	0.283671
Cortex	ENSMUSG00000031548	0.272347
Cortex	ENSMUSG00000031549	0.216442
Cortex	ENSMUSG00000056313	-0.472247
Cortex	ENSMUSG00000037492	0.810952
Cortex	ENSMUSG00000015341	0.0971146
Cortex	ENSMUSG00000037437	-0.472791
Cortex	ENSMUSG00000031555	0.714816
Cortex	ENSMUSG00000031556	0.798419
Cortex	ENSMUSG00000031543	0.769199
Cortex	ENSMUSG00000037406	0.481551
Cortex	ENSMUSG00000031557	0.415844
Cortex	ENSMUSG00000065954	0.286533
Cortex	ENSMUSG00000037363	-0.124718
Cortex	ENSMUSG00000031574	0.462554
Cortex	ENSMUSG00000037296	0.061512
Cortex	ENSMUSG00000031570	-0.291407
Cortex	ENSMUSG00000061313	0.943017
Cortex	ENSMUSG00000037316	0.266196
Cortex	ENSMUSG00000031576	0.768981
Cortex	ENSMUSG00000031565	0.065569
Cortex	ENSMUSG00000037260	0.151171
Cortex	ENSMUSG00000037251	0.415192
Cortex	ENSMUSG00000054823	0.349812
Cortex	ENSMUSG00000015994	-0.083399
Cortex	ENSMUSG00000031575	0.331902
Cortex	ENSMUSG00000037234	-0.105721
Cortex	ENSMUSG00000085795	0.367831
Cortex	ENSMUSG00000013878	0.714816
Cortex	ENSMUSG00000109850	0.408606
Cortex	ENSMUSG00000037214	0.463315
Cortex	ENSMUSG00000031483	0.397717
Cortex	ENSMUSG00000031490	0.559342
Cortex	ENSMUSG00000031489	0.618617
Cortex	ENSMUSG00000031485	0.511981
Cortex	ENSMUSG00000031488	0.468922
Cortex	ENSMUSG00000031486	0.798867
Cortex	ENSMUSG00000031487	0.0127372
Cortex	ENSMUSG00000039328	0.224116
Cortex	ENSMUSG00000046152	0.294777
Cortex	ENSMUSG00000039661	-0.317317
Cortex	ENSMUSG00000031577	0.540997
Cortex	ENSMUSG00000031578	0.523631
Cortex	ENSMUSG00000031583	-0.027549
Cortex	ENSMUSG00000049184	0.577578
Cortex	ENSMUSG00000009628	0.331467
Cortex	ENSMUSG00000062991	-0.101309
Cortex	ENSMUSG00000052906	0.355311
Cortex	ENSMUSG00000009630	0.509692
Cortex	ENSMUSG00000031584	0.25335
Cortex	ENSMUSG00000031586	0.745246
Cortex	ENSMUSG00000031585	0.49957
Cortex	ENSMUSG00000063412	0.407229
Cortex	ENSMUSG00000031513	0.493201
Cortex	ENSMUSG00000031530	0.493201
Cortex	ENSMUSG00000031516	-0.346877
Cortex	ENSMUSG00000031532	0.284432
Cortex	ENSMUSG00000046794	0.61329
Cortex	ENSMUSG00000031527	0.307406
Cortex	ENSMUSG00000070056	0.300494
Cortex	ENSMUSG00000055976	-0.0157358
Cortex	ENSMUSG00000031529	0.320034
Cortex	ENSMUSG00000109372	0.235005
Cortex	ENSMUSG00000050271	-0.112089
Cortex	ENSMUSG00000039633	0.73327
Cortex	ENSMUSG00000039620	0.00108711
Cortex	ENSMUSG00000074384	-0.130869
Cortex	ENSMUSG00000031523	-0.184164
Cortex	ENSMUSG00000025044	0.414975
Cortex	ENSMUSG00000039478	0.523522
Cortex	ENSMUSG00000031595	0.769199
Cortex	ENSMUSG00000031596	0.763265
Cortex	ENSMUSG00000039530	-0.0537301
Cortex	ENSMUSG00000031594	0.115025
Cortex	ENSMUSG00000045636	-0.0709879
Cortex	ENSMUSG00000031591	0.415736
Cortex	ENSMUSG00000031590	0.385197
Cortex	ENSMUSG00000031592	0.476052
Cortex	ENSMUSG00000039470	-0.183621
Cortex	ENSMUSG00000031601	0.247525
Cortex	ENSMUSG00000031600	0.463206
Cortex	ENSMUSG00000039431	0.283281
Cortex	ENSMUSG00000031645	-0.370829
Cortex	ENSMUSG00000109764	0.300494
Cortex	ENSMUSG00000031640	-0.193628
Cortex	ENSMUSG00000079057	0.0982017
Cortex	ENSMUSG00000031639	0.217856
Cortex	ENSMUSG00000070044	0.468596
Cortex	ENSMUSG00000031636	0.745029
Cortex	ENSMUSG00000071103	0.667346
Cortex	ENSMUSG00000070047	0.169516
Cortex	ENSMUSG00000038291	0.475943
Cortex	ENSMUSG00000031631	0.571318
Cortex	ENSMUSG00000031634	0.738877
Cortex	ENSMUSG00000031637	0.360701
Cortex	ENSMUSG00000050914	0.708882
Cortex	ENSMUSG00000018796	0.373112
Cortex	ENSMUSG00000031629	-0.310296
Cortex	ENSMUSG00000038225	0.181709
Cortex	ENSMUSG00000031626	0.212139
Cortex	ENSMUSG00000031633	-0.330552
Cortex	ENSMUSG00000038173	0.4987
Cortex	ENSMUSG00000031627	-0.0334284
Cortex	ENSMUSG00000031628	0.571862
Cortex	ENSMUSG00000031568	0.108439
Cortex	ENSMUSG00000063049	0.558907
Cortex	ENSMUSG00000038102	0.368157
Cortex	ENSMUSG00000038069	0.00799928
Cortex	ENSMUSG00000031563	-0.628699
Cortex	ENSMUSG00000038064	-0.514544
Cortex	ENSMUSG00000031562	0.46914
Cortex	ENSMUSG00000038143	0.152584
Cortex	ENSMUSG00000031521	0.162386
Cortex	ENSMUSG00000039396	0.152367
Cortex	ENSMUSG00000031520	0.128305
Cortex	ENSMUSG00000054408	0.727227
Cortex	ENSMUSG00000031519	-0.112633
Cortex	ENSMUSG00000031561	0.45123
Cortex	ENSMUSG00000031613	0.870942
Cortex	ENSMUSG00000038215	-0.29206
Cortex	ENSMUSG00000031609	0.595054
Cortex	ENSMUSG00000038206	0.295321
Cortex	ENSMUSG00000054717	0.769307
Cortex	ENSMUSG00000057228	0.433646
Cortex	ENSMUSG00000031647	0.654935
Cortex	ENSMUSG00000031608	0.793042
Cortex	ENSMUSG00000038005	0.132282
Cortex	ENSMUSG00000031517	-0.448729
Cortex	ENSMUSG00000031641	0.295321
Cortex	ENSMUSG00000037921	-0.0553412
Cortex	ENSMUSG00000058056	0.355963
Cortex	ENSMUSG00000031642	0.00239163
Cortex	ENSMUSG00000031644	-0.287322
Cortex	ENSMUSG00000004319	-0.0589029
Cortex	ENSMUSG00000053626	-0.508937
Cortex	ENSMUSG00000054162	0.583512
Cortex	ENSMUSG00000031604	0.829189
Cortex	ENSMUSG00000037852	0.0908947
Cortex	ENSMUSG00000025521	0.00886896
Cortex	ENSMUSG00000031605	0.751397
Cortex	ENSMUSG00000025591	0.223572
Cortex	ENSMUSG00000014907	0.0605336
Cortex	ENSMUSG00000036437	0.234896
Cortex	ENSMUSG00000025588	0.559233
Cortex	ENSMUSG00000051147	0.151497
Cortex	ENSMUSG00000053886	-0.328641
Cortex	ENSMUSG00000036469	0.307949
Cortex	ENSMUSG00000036356	0.547149
Cortex	ENSMUSG00000030465	-0.00365085
Cortex	ENSMUSG00000015568	0.0858993
Cortex	ENSMUSG00000031864	-0.333487
Cortex	ENSMUSG00000059897	0.054165
Cortex	ENSMUSG00000079038	-0.166798
Cortex	ENSMUSG00000036306	0.511328
Cortex	ENSMUSG00000060427	0.655587
Cortex	ENSMUSG00000054648	-0.353028
Cortex	ENSMUSG00000091764	-0.161408
Cortex	ENSMUSG00000036330	0.631417
Cortex	ENSMUSG00000006273	0.552353
Cortex	ENSMUSG00000092260	0.0906373
Cortex	ENSMUSG00000092544	-0.280192
Cortex	ENSMUSG00000043090	0.774806
Cortex	ENSMUSG00000031862	0.589337
Cortex	ENSMUSG00000031861	0.834905
Cortex	ENSMUSG00000044006	0.607465
Cortex	ENSMUSG00000031860	-0.185252
Cortex	ENSMUSG00000036246	0.703275
Cortex	ENSMUSG00000048967	0.667672
Cortex	ENSMUSG00000036199	0.835231
Cortex	ENSMUSG00000047654	-0.155257
Cortex	ENSMUSG00000036180	0.319708
Cortex	ENSMUSG00000007594	0.49957
Cortex	ENSMUSG00000036151	0.810844
Cortex	ENSMUSG00000011306	0.385415
Cortex	ENSMUSG00000031858	-0.442796
Cortex	ENSMUSG00000036120	-0.251284
Cortex	ENSMUSG00000071078	0.409367
Cortex	ENSMUSG00000002345	0.415192
Cortex	ENSMUSG00000079033	-0.159668
Cortex	ENSMUSG00000002346	0.895221
Cortex	ENSMUSG00000002342	-0.0351678
Cortex	ENSMUSG00000002341	0.00865154
Cortex	ENSMUSG00000003573	0.847207
Cortex	ENSMUSG00000057788	0.349368
Cortex	ENSMUSG00000031849	-0.143715
Cortex	ENSMUSG00000055681	0.525176
Cortex	ENSMUSG00000035964	0.499678
Cortex	ENSMUSG00000007888	0.499896
Cortex	ENSMUSG00000002343	0.619441
Cortex	ENSMUSG00000036054	0.391892
Cortex	ENSMUSG00000055707	0.67954
Cortex	ENSMUSG00000087408	0.365275
Cortex	ENSMUSG00000109523	-0.00321601
Cortex	ENSMUSG00000058301	0.119786
Cortex	ENSMUSG00000003575	0.294995
Cortex	ENSMUSG00000058833	-0.226679
Cortex	ENSMUSG00000070002	-0.100222
Cortex	ENSMUSG00000019139	-0.160429
Cortex	ENSMUSG00000049988	-0.281388
Cortex	ENSMUSG00000038508	-0.310622
Cortex	ENSMUSG00000056204	0.691299
Cortex	ENSMUSG00000031848	0.834905
Cortex	ENSMUSG00000031842	0.569612
Cortex	ENSMUSG00000070003	0.559451
Cortex	ENSMUSG00000071076	0.463967
Cortex	ENSMUSG00000090137	0.527925
Cortex	ENSMUSG00000055553	0.48705
Cortex	ENSMUSG00000019428	0.440123
Cortex	ENSMUSG00000000791	0.433537
Cortex	ENSMUSG00000031834	0.871269
Cortex	ENSMUSG00000002910	0.0127372
Cortex	ENSMUSG00000031840	0.296336
Cortex	ENSMUSG00000035559	0.170168
Cortex	ENSMUSG00000000792	0.428038
Cortex	ENSMUSG00000031833	0.59538
Cortex	ENSMUSG00000007721	0.444752
Cortex	ENSMUSG00000002908	0.535607
Cortex	ENSMUSG00000019261	-0.350897
Cortex	ENSMUSG00000034911	0.17545
Cortex	ENSMUSG00000045128	0.0564074
Cortex	ENSMUSG00000002396	0.331576
Cortex	ENSMUSG00000002393	-0.358962
Cortex	ENSMUSG00000002395	-0.591901
Cortex	ENSMUSG00000046295	0.666802
Cortex	ENSMUSG00000031820	0.379807
Cortex	ENSMUSG00000034880	0.768981
Cortex	ENSMUSG00000007950	0.248503
Cortex	ENSMUSG00000035439	0.559668
Cortex	ENSMUSG00000004677	0.390805
Cortex	ENSMUSG00000046718	-0.652108
Cortex	ENSMUSG00000043664	-0.0168229
Cortex	ENSMUSG00000007610	0.0321692
Cortex	ENSMUSG00000034845	-0.346225
Cortex	ENSMUSG00000031813	-0.00332472
Cortex	ENSMUSG00000031808	0.463641
Cortex	ENSMUSG00000074247	0.583512
Cortex	ENSMUSG00000034863	0.212357
Cortex	ENSMUSG00000031807	0.445839
Cortex	ENSMUSG00000043243	0.312361
Cortex	ENSMUSG00000031803	-0.313675
Cortex	ENSMUSG00000031805	0.588902
Cortex	ENSMUSG00000079019	0.241265
Cortex	ENSMUSG00000056019	0.492549
Cortex	ENSMUSG00000089857	0.0917244
Cortex	ENSMUSG00000066880	-0.029234
Cortex	ENSMUSG00000052446	-0.364135
Cortex	ENSMUSG00000003484	0.012085
Cortex	ENSMUSG00000034807	0.619658
Cortex	ENSMUSG00000034799	-0.526303
Cortex	ENSMUSG00000070000	0.0183449
Cortex	ENSMUSG00000031799	0.787109
Cortex	ENSMUSG00000003037	0.379916
Cortex	ENSMUSG00000003039	0.810952
Cortex	ENSMUSG00000070713	0.593869
Cortex	ENSMUSG00000055148	0.505069
Cortex	ENSMUSG00000003033	0.260153
Cortex	ENSMUSG00000019732	0.0968972
Cortex	ENSMUSG00000006276	0.666911
Cortex	ENSMUSG00000019731	0.0565566
Cortex	ENSMUSG00000045248	0.439253
Cortex	ENSMUSG00000031791	0.533628
Cortex	ENSMUSG00000044600	0.77535
Cortex	ENSMUSG00000052794	-0.00593378
Cortex	ENSMUSG00000052488	0.487485
Cortex	ENSMUSG00000048148	0.332228
Cortex	ENSMUSG00000050147	-0.100874
Cortex	ENSMUSG00000031622	0.603914
Cortex	ENSMUSG00000005413	-0.772088
Cortex	ENSMUSG00000034472	0.308276
Cortex	ENSMUSG00000004383	0.211922
Cortex	ENSMUSG00000005410	0.55956
Cortex	ENSMUSG00000031618	0.57121
Cortex	ENSMUSG00000034518	0.691299
Cortex	ENSMUSG00000042870	0.691299
Cortex	ENSMUSG00000037148	0.123124
Cortex	ENSMUSG00000037134	0.248177
Cortex	ENSMUSG00000031617	0.594945
Cortex	ENSMUSG00000031616	0.463641
Cortex	ENSMUSG00000037070	0.499896
Cortex	ENSMUSG00000031684	0.234787
Cortex	ENSMUSG00000031683	0.648784
Cortex	ENSMUSG00000037022	0.211704
Cortex	ENSMUSG00000071064	-0.0158445
Cortex	ENSMUSG00000031681	0.433863
Cortex	ENSMUSG00000036990	0.463532
Cortex	ENSMUSG00000051839	0.547475
Cortex	ENSMUSG00000064325	-0.00386827
Cortex	ENSMUSG00000036977	0.325642
Cortex	ENSMUSG00000058355	0.505721
