## Supplementary material for "Inter-tissue convergence of gene expression during ageing suggests age-related loss of tissue and cellular identity": Figure 1 source data (part 2 of 3)

### Sheet: sdata14 (continued)
tissue	gene_id	diff
Cortex	ENSMUSG00000031715	-0.400607
Cortex	ENSMUSG00000031714	-0.399846
Cortex	ENSMUSG00000038250	0.385415
Cortex	ENSMUSG00000031712	-0.640458
Cortex	ENSMUSG00000031711	-0.015301
Cortex	ENSMUSG00000037940	0.588794
Cortex	ENSMUSG00000047747	0.230375
Cortex	ENSMUSG00000031710	0.000543553
Cortex	ENSMUSG00000035151	-0.135498
Cortex	ENSMUSG00000074228	0.384654
Cortex	ENSMUSG00000031709	-0.0877021
Cortex	ENSMUSG00000033938	-0.178883
Cortex	ENSMUSG00000063253	0.0499706
Cortex	ENSMUSG00000005483	0.751071
Cortex	ENSMUSG00000019433	0.511002
Cortex	ENSMUSG00000005481	0.58373
Cortex	ENSMUSG00000002885	0.259827
Cortex	ENSMUSG00000057672	0.775458
Cortex	ENSMUSG00000019464	-0.0530779
Cortex	ENSMUSG00000031708	-0.249507
Cortex	ENSMUSG00000005470	0.217747
Cortex	ENSMUSG00000074215	-0.215464
Cortex	ENSMUSG00000046408	-0.406758
Cortex	ENSMUSG00000005469	0.214994
Cortex	ENSMUSG00000074217	-0.0104543
Cortex	ENSMUSG00000047986	0.403107
Cortex	ENSMUSG00000005465	-0.040558
Cortex	ENSMUSG00000079003	0.0807265
Cortex	ENSMUSG00000012889	0.498917
Cortex	ENSMUSG00000031706	0.000543553
Cortex	ENSMUSG00000037103	0.619441
Cortex	ENSMUSG00000008129	0.48079
Cortex	ENSMUSG00000035671	0.319382
Cortex	ENSMUSG00000036686	0.35542
Cortex	ENSMUSG00000019362	0.828142
Cortex	ENSMUSG00000004996	0.265326
Cortex	ENSMUSG00000004994	0.15128
Cortex	ENSMUSG00000053560	0.150519
Cortex	ENSMUSG00000034656	-0.220093
Cortex	ENSMUSG00000001910	0.630174
Cortex	ENSMUSG00000001909	-0.730335
Cortex	ENSMUSG00000053226	0.703275
Cortex	ENSMUSG00000033751	0.798976
Cortex	ENSMUSG00000003813	0.805019
Cortex	ENSMUSG00000013033	-0.368487
Cortex	ENSMUSG00000074219	-0.197445
Cortex	ENSMUSG00000001911	0.511981
Cortex	ENSMUSG00000034041	-0.293147
Cortex	ENSMUSG00000074203	0.282584
Cortex	ENSMUSG00000054191	0.571101
Cortex	ENSMUSG00000003824	0.84699
Cortex	ENSMUSG00000003809	0.846881
Cortex	ENSMUSG00000003808	0.882919
Cortex	ENSMUSG00000003814	-0.262499
Cortex	ENSMUSG00000048617	0.577144
Cortex	ENSMUSG00000003812	-0.358527
Cortex	ENSMUSG00000053693	0.888961
Cortex	ENSMUSG00000052566	0.403433
Cortex	ENSMUSG00000041203	0.127327
Cortex	ENSMUSG00000052456	-0.274258
Cortex	ENSMUSG00000005142	-0.111655
Cortex	ENSMUSG00000074194	0.144259
Cortex	ENSMUSG00000052926	0.0556869
Cortex	ENSMUSG00000111184	-0.0168229
Cortex	ENSMUSG00000005161	0.679322
Cortex	ENSMUSG00000031698	0.432994
Cortex	ENSMUSG00000036934	0.0925941
Cortex	ENSMUSG00000031696	0.108982
Cortex	ENSMUSG00000031697	0.631417
Cortex	ENSMUSG00000031700	0.822929
Cortex	ENSMUSG00000060038	0.660869
Cortex	ENSMUSG00000059355	0.427712
Cortex	ENSMUSG00000005150	0.122154
Cortex	ENSMUSG00000031701	0.176319
Cortex	ENSMUSG00000031691	0.314209
Cortex	ENSMUSG00000008167	0.841165
Cortex	ENSMUSG00000036872	0.582751
Cortex	ENSMUSG00000031703	-0.109183
Cortex	ENSMUSG00000036879	0.667129
Cortex	ENSMUSG00000036902	0.0928115
Cortex	ENSMUSG00000036840	0.667563
Cortex	ENSMUSG00000074178	-0.274258
Cortex	ENSMUSG00000031652	0.62494
Cortex	ENSMUSG00000047866	-0.299298
Cortex	ENSMUSG00000045333	0.510894
Cortex	ENSMUSG00000036810	0.349377
Cortex	ENSMUSG00000031657	-0.184056
Cortex	ENSMUSG00000031659	-0.101526
Cortex	ENSMUSG00000036779	0.69119
Cortex	ENSMUSG00000031662	-0.0880282
Cortex	ENSMUSG00000055994	-0.35205
Cortex	ENSMUSG00000031661	-0.550691
Cortex	ENSMUSG00000031660	0.475943
Cortex	ENSMUSG00000031665	0.0187797
Cortex	ENSMUSG00000110332	0.0256919
Cortex	ENSMUSG00000043668	0.499352
Cortex	ENSMUSG00000036712	0.721402
Cortex	ENSMUSG00000056608	-0.0294061
Cortex	ENSMUSG00000033282	-0.0888979
Cortex	ENSMUSG00000031734	-0.688146
Cortex	ENSMUSG00000031740	0.0506228
Cortex	ENSMUSG00000055368	-0.101092
Cortex	ENSMUSG00000031725	-0.149323
Cortex	ENSMUSG00000078964	0.139195
Cortex	ENSMUSG00000061959	0.0902025
Cortex	ENSMUSG00000057400	0.0125198
Cortex	ENSMUSG00000057074	-0.251502
Cortex	ENSMUSG00000056973	-0.0116501
Cortex	ENSMUSG00000033192	0.00173937
Cortex	ENSMUSG00000055932	-0.0289079
Cortex	ENSMUSG00000031751	-0.580686
Cortex	ENSMUSG00000031754	0.511872
Cortex	ENSMUSG00000031755	0.523631
Cortex	ENSMUSG00000033009	0.463641
Cortex	ENSMUSG00000031765	0.787435
Cortex	ENSMUSG00000031760	0.64372
Cortex	ENSMUSG00000031762	0.955102
Cortex	ENSMUSG00000031766	0.296082
Cortex	ENSMUSG00000074151	0.126457
Cortex	ENSMUSG00000032939	0.727445
Cortex	ENSMUSG00000031666	-0.0295602
Cortex	ENSMUSG00000031667	0.103809
Cortex	ENSMUSG00000031770	0.110178
Cortex	ENSMUSG00000034361	0.427386
Cortex	ENSMUSG00000031775	0.0684241
Cortex	ENSMUSG00000031779	0.152367
Cortex	ENSMUSG00000031778	0.0444716
Cortex	ENSMUSG00000031776	0.318512
Cortex	ENSMUSG00000031781	0.355637
Cortex	ENSMUSG00000031782	0.631635
Cortex	ENSMUSG00000063605	0.165837
Cortex	ENSMUSG00000061577	0.481116
Cortex	ENSMUSG00000031748	0.301146
Cortex	ENSMUSG00000060470	0.498917
Cortex	ENSMUSG00000031774	0.319926
Cortex	ENSMUSG00000050079	0.151932
Cortex	ENSMUSG00000031783	0.151606
Cortex	ENSMUSG00000040631	0.715577
Cortex	ENSMUSG00000031789	0.0424061
Cortex	ENSMUSG00000031792	0.655587
Cortex	ENSMUSG00000090206	0.745246
Cortex	ENSMUSG00000046556	0.679322
Cortex	ENSMUSG00000031790	0.931041
Cortex	ENSMUSG00000031785	0.493418
Cortex	ENSMUSG00000031796	-0.658477
Cortex	ENSMUSG00000031669	-0.922172
Cortex	ENSMUSG00000031787	0.708774
Cortex	ENSMUSG00000031788	-0.22744
Cortex	ENSMUSG00000046707	0.757005
Cortex	ENSMUSG00000031671	0.133913
Cortex	ENSMUSG00000061104	0.378502
Cortex	ENSMUSG00000036534	0.289822
Cortex	ENSMUSG00000036564	0.760724
Cortex	ENSMUSG00000031672	0.152847
Cortex	ENSMUSG00000031871	0.841165
Cortex	ENSMUSG00000031673	0.44497
Cortex	ENSMUSG00000054400	0.020193
Cortex	ENSMUSG00000035824	0.51748
Cortex	ENSMUSG00000031872	0.870942
Cortex	ENSMUSG00000031875	0.558907
Cortex	ENSMUSG00000096188	0.606812
Cortex	ENSMUSG00000031883	0.715251
Cortex	ENSMUSG00000048371	0.12248
Cortex	ENSMUSG00000031880	0.0916157
Cortex	ENSMUSG00000031878	0.290148
Cortex	ENSMUSG00000050097	-0.179209
Cortex	ENSMUSG00000055730	0.0669022
Cortex	ENSMUSG00000031886	0.288735
Cortex	ENSMUSG00000035770	0.194012
Cortex	ENSMUSG00000031879	0.648784
Cortex	ENSMUSG00000062181	-0.191294
Cortex	ENSMUSG00000031877	-0.580033
Cortex	ENSMUSG00000069922	-0.532563
Cortex	ENSMUSG00000033313	0.0129547
Cortex	ENSMUSG00000031887	0.751397
Cortex	ENSMUSG00000033249	0.284432
Cortex	ENSMUSG00000031885	0.170385
Cortex	ENSMUSG00000031889	0.296191
Cortex	ENSMUSG00000069920	-0.135825
Cortex	ENSMUSG00000041679	-0.316773
Cortex	ENSMUSG00000036550	0.559451
Cortex	ENSMUSG00000014791	0.457816
Cortex	ENSMUSG00000014859	-0.364896
Cortex	ENSMUSG00000014856	0.414649
Cortex	ENSMUSG00000014778	0.0729447
Cortex	ENSMUSG00000054320	0.235005
Cortex	ENSMUSG00000014786	0.474639
Cortex	ENSMUSG00000014782	-0.616723
Cortex	ENSMUSG00000014846	-0.354505
Cortex	ENSMUSG00000039199	0.60164
Cortex	ENSMUSG00000013160	0.439362
Cortex	ENSMUSG00000014776	0.164343
Cortex	ENSMUSG00000014837	0.296299
Cortex	ENSMUSG00000043251	0.299438
Cortex	ENSMUSG00000005699	0.373221
Cortex	ENSMUSG00000013155	0.402999
Cortex	ENSMUSG00000013150	0.75118
Cortex	ENSMUSG00000037415	-0.238764
Cortex	ENSMUSG00000050357	0.140282
Cortex	ENSMUSG00000038000	0.445187
Cortex	ENSMUSG00000005698	0.331685
Cortex	ENSMUSG00000038604	0.396739
Cortex	ENSMUSG00000036442	0.499678
Cortex	ENSMUSG00000036672	0.787326
Cortex	ENSMUSG00000008450	0.757222
Cortex	ENSMUSG00000031896	0.0677719
Cortex	ENSMUSG00000048310	0.499243
Cortex	ENSMUSG00000031901	-0.0878108
Cortex	ENSMUSG00000053687	-0.0597726
Cortex	ENSMUSG00000045538	0.360375
Cortex	ENSMUSG00000031903	0.73953
Cortex	ENSMUSG00000036270	0.90698
Cortex	ENSMUSG00000044287	0.236201
Cortex	ENSMUSG00000017765	0.0185623
Cortex	ENSMUSG00000031897	0.648892
Cortex	ENSMUSG00000035237	0.368157
Cortex	ENSMUSG00000031902	0.331576
Cortex	ENSMUSG00000084128	0.198424
Cortex	ENSMUSG00000033106	0.415953
Cortex	ENSMUSG00000031904	0.559451
Cortex	ENSMUSG00000061048	0.367722
Cortex	ENSMUSG00000060019	0.300602
Cortex	ENSMUSG00000000303	0.157757
Cortex	ENSMUSG00000041949	-0.676496
Cortex	ENSMUSG00000041308	-0.016062
Cortex	ENSMUSG00000041438	0.66076
Cortex	ENSMUSG00000031917	0.260262
Cortex	ENSMUSG00000031913	0.661521
Cortex	ENSMUSG00000078931	0.326077
Cortex	ENSMUSG00000031916	0.438601
Cortex	ENSMUSG00000031921	0.703275
Cortex	ENSMUSG00000031924	0.1325
Cortex	ENSMUSG00000003849	0.0427322
Cortex	ENSMUSG00000031910	0.703492
Cortex	ENSMUSG00000046691	0.0912896
Cortex	ENSMUSG00000060098	0.61955
Cortex	ENSMUSG00000031907	0.967079
Cortex	ENSMUSG00000031906	0.403542
Cortex	ENSMUSG00000003848	0.618789
Cortex	ENSMUSG00000039067	0.612855
Cortex	ENSMUSG00000031930	0.367939
Cortex	ENSMUSG00000003847	0.655152
Cortex	ENSMUSG00000038872	-0.0955927
Cortex	ENSMUSG00000031723	0.83534
Cortex	ENSMUSG00000031722	-0.329075
Cortex	ENSMUSG00000037993	-0.293147
Cortex	ENSMUSG00000031730	-0.364352
Cortex	ENSMUSG00000069895	0.056013
Cortex	ENSMUSG00000048827	-0.556624
Cortex	ENSMUSG00000031729	0.619006
Cortex	ENSMUSG00000001672	0.0965711
Cortex	ENSMUSG00000001670	0.042841
Cortex	ENSMUSG00000031728	0.64372
Cortex	ENSMUSG00000003657	0.240938
Cortex	ENSMUSG00000046441	0.139847
Cortex	ENSMUSG00000044676	0.481551
Cortex	ENSMUSG00000059854	-0.0471441
Cortex	ENSMUSG00000031731	-0.0157358
Cortex	ENSMUSG00000031732	0.715034
Cortex	ENSMUSG00000010936	0.607356
Cortex	ENSMUSG00000031750	0.283997
Cortex	ENSMUSG00000015023	0.583186
Cortex	ENSMUSG00000033658	-0.862182
Cortex	ENSMUSG00000033763	0.82908
Cortex	ENSMUSG00000033624	0.205445
Cortex	ENSMUSG00000031960	0.408824
Cortex	ENSMUSG00000109941	-0.688581
Cortex	ENSMUSG00000033579	-0.0871586
Cortex	ENSMUSG00000033596	0.156561
Cortex	ENSMUSG00000012519	0.576279
Cortex	ENSMUSG00000031959	-0.0511211
Cortex	ENSMUSG00000003316	0.122154
Cortex	ENSMUSG00000033732	0.235548
Cortex	ENSMUSG00000031753	0.672736
Cortex	ENSMUSG00000033703	0.919065
Cortex	ENSMUSG00000031749	0.559125
Cortex	ENSMUSG00000055835	-0.0297776
Cortex	ENSMUSG00000031955	0.0142592
Cortex	ENSMUSG00000031953	-0.550799
Cortex	ENSMUSG00000031954	0.541323
Cortex	ENSMUSG00000031951	0.481116
Cortex	ENSMUSG00000031950	0.0855732
Cortex	ENSMUSG00000031949	0.246437
Cortex	ENSMUSG00000033430	0.000317172
Cortex	ENSMUSG00000092086	0.391022
Cortex	ENSMUSG00000031948	0.439362
Cortex	ENSMUSG00000033545	-0.147475
Cortex	ENSMUSG00000031958	0.691516
Cortex	ENSMUSG00000031767	0.787
Cortex	ENSMUSG00000078908	0.379046
Cortex	ENSMUSG00000053399	0.134457
Cortex	ENSMUSG00000046844	0.138651
Cortex	ENSMUSG00000034467	-0.0476876
Cortex	ENSMUSG00000004637	0.416062
Cortex	ENSMUSG00000031758	-0.646066
Cortex	ENSMUSG00000055435	0.535825
Cortex	ENSMUSG00000014633	0.553626
Cortex	ENSMUSG00000031756	0.70284
Cortex	ENSMUSG00000031847	0.0302124
Cortex	ENSMUSG00000047388	0.391457
Cortex	ENSMUSG00000034424	-0.466205
Cortex	ENSMUSG00000031845	0.23457
Cortex	ENSMUSG00000052557	0.230375
Cortex	ENSMUSG00000034308	0.296299
Cortex	ENSMUSG00000034330	0.464076
Cortex	ENSMUSG00000031844	-0.286669
Cortex	ENSMUSG00000031843	-0.0221044
Cortex	ENSMUSG00000034390	0.0445803
Cortex	ENSMUSG00000074064	0.823364
Cortex	ENSMUSG00000074063	0.360919
Cortex	ENSMUSG00000031837	0.84699
Cortex	ENSMUSG00000031841	0.0321692
Cortex	ENSMUSG00000031839	0.05826
Cortex	ENSMUSG00000045246	0.60703
Cortex	ENSMUSG00000023336	0.493201
Cortex	ENSMUSG00000034105	0.444535
Cortex	ENSMUSG00000034189	0.858966
Cortex	ENSMUSG00000031831	0.175341
Cortex	ENSMUSG00000031832	0.127544
Cortex	ENSMUSG00000031835	-0.155257
Cortex	ENSMUSG00000031828	0.768872
Cortex	ENSMUSG00000031827	0.463641
Cortex	ENSMUSG00000031980	0.541432
Cortex	ENSMUSG00000031979	0.299599
Cortex	ENSMUSG00000050751	0.763047
Cortex	ENSMUSG00000031983	0.595488
Cortex	ENSMUSG00000043068	-0.100005
Cortex	ENSMUSG00000031982	0.631417
Cortex	ENSMUSG00000037300	0.607465
Cortex	ENSMUSG00000074030	-0.209422
Cortex	ENSMUSG00000031986	-0.0396884
Cortex	ENSMUSG00000031987	0.342465
Cortex	ENSMUSG00000056820	0.619767
Cortex	ENSMUSG00000043051	0.260479
Cortex	ENSMUSG00000050930	0.379807
Cortex	ENSMUSG00000031851	0.577361
Cortex	ENSMUSG00000001995	0.66076
Cortex	ENSMUSG00000031853	0.642741
Cortex	ENSMUSG00000060212	0.649219
Cortex	ENSMUSG00000033998	0.649219
Cortex	ENSMUSG00000051671	0.529021
Cortex	ENSMUSG00000090290	-0.592553
Cortex	ENSMUSG00000051495	0.583295
Cortex	ENSMUSG00000033931	0.661195
Cortex	ENSMUSG00000093904	0.271694
Cortex	ENSMUSG00000036913	0.487919
Cortex	ENSMUSG00000031985	0.0970059
Cortex	ENSMUSG00000031984	0.391022
Cortex	ENSMUSG00000025810	0.21829
Cortex	ENSMUSG00000071302	0.04208
Cortex	ENSMUSG00000025809	0.804605
Cortex	ENSMUSG00000025812	-0.0535127
Cortex	ENSMUSG00000025898	0.224116
Cortex	ENSMUSG00000041624	-0.430711
Cortex	ENSMUSG00000025893	-0.14165
Cortex	ENSMUSG00000025894	-0.0111066
Cortex	ENSMUSG00000025899	0.421996
Cortex	ENSMUSG00000041124	0.451556
Cortex	ENSMUSG00000025888	-0.286669
Cortex	ENSMUSG00000033538	-0.0406667
Cortex	ENSMUSG00000025887	0.204792
Cortex	ENSMUSG00000032006	0.690864
Cortex	ENSMUSG00000025892	-0.0337546
Cortex	ENSMUSG00000050578	-0.106482
Cortex	ENSMUSG00000005800	-0.11372
Cortex	ENSMUSG00000032002	-0.0227567
Cortex	ENSMUSG00000050912	0.414757
Cortex	ENSMUSG00000032000	-0.304253
Cortex	ENSMUSG00000047193	-0.562015
Cortex	ENSMUSG00000057367	0.211596
Cortex	ENSMUSG00000053070	-0.105938
Cortex	ENSMUSG00000040729	-0.0703356
Cortex	ENSMUSG00000053110	-0.0284731
Cortex	ENSMUSG00000031997	0.834905
Cortex	ENSMUSG00000050730	0.782253
Cortex	ENSMUSG00000079083	-0.129347
Cortex	ENSMUSG00000079084	0.48705
Cortex	ENSMUSG00000031925	0.403651
Cortex	ENSMUSG00000031918	0.720859
Cortex	ENSMUSG00000037808	0.127762
Cortex	ENSMUSG00000031922	0.70284
Cortex	ENSMUSG00000037419	0.236527
Cortex	ENSMUSG00000032009	0.859292
Cortex	ENSMUSG00000049307	0.28917
Cortex	ENSMUSG00000004096	-0.223213
Cortex	ENSMUSG00000013076	-0.0283644
Cortex	ENSMUSG00000031931	0.888961
Cortex	ENSMUSG00000031928	-0.155148
Cortex	ENSMUSG00000031937	-0.898111
Cortex	ENSMUSG00000031935	-0.130978
Cortex	ENSMUSG00000031934	0.666911
Cortex	ENSMUSG00000058173	0.336798
Cortex	ENSMUSG00000039977	0.409258
Cortex	ENSMUSG00000043885	-0.250306
Cortex	ENSMUSG00000043943	-0.364135
Cortex	ENSMUSG00000074500	0.691516
Cortex	ENSMUSG00000001774	0.199293
Cortex	ENSMUSG00000057551	0.42706
Cortex	ENSMUSG00000051118	0.00636862
Cortex	ENSMUSG00000074505	-0.00430312
Cortex	ENSMUSG00000045519	0.241591
Cortex	ENSMUSG00000058192	0.487919
Cortex	ENSMUSG00000032171	0.427386
Cortex	ENSMUSG00000063108	0.296299
Cortex	ENSMUSG00000059475	0.129907
Cortex	ENSMUSG00000060510	0.224442
Cortex	ENSMUSG00000004098	0.625483
Cortex	ENSMUSG00000038884	0.859292
Cortex	ENSMUSG00000038742	0.33038
Cortex	ENSMUSG00000004100	0.642959
Cortex	ENSMUSG00000070319	0.0203017
Cortex	ENSMUSG00000032172	0.420691
Cortex	ENSMUSG00000066892	0.114699
Cortex	ENSMUSG00000084786	-0.340073
Cortex	ENSMUSG00000031938	0.733378
Cortex	ENSMUSG00000046111	0.355963
Cortex	ENSMUSG00000031939	0.547366
Cortex	ENSMUSG00000043895	0.666802
Cortex	ENSMUSG00000003299	0.433646
Cortex	ENSMUSG00000037405	-0.598052
Cortex	ENSMUSG00000001014	0.128197
Cortex	ENSMUSG00000032174	0.678887
Cortex	ENSMUSG00000019471	-0.538497
Cortex	ENSMUSG00000004099	0.380133
Cortex	ENSMUSG00000032177	0.571753
Cortex	ENSMUSG00000045087	-0.0814422
Cortex	ENSMUSG00000003309	0.457598
Cortex	ENSMUSG00000003308	-0.0513385
Cortex	ENSMUSG00000096472	-0.280518
Cortex	ENSMUSG00000079681	-0.0710966
Cortex	ENSMUSG00000111692	-0.0836164
Cortex	ENSMUSG00000111497	-0.215355
Cortex	ENSMUSG00000079677	0.469792
Cortex	ENSMUSG00000010205	0.619441
Cortex	ENSMUSG00000032175	0.210509
Cortex	ENSMUSG00000002820	0.943126
Cortex	ENSMUSG00000035047	-0.00560764
Cortex	ENSMUSG00000057193	0.559777
Cortex	ENSMUSG00000002825	0.499243
Cortex	ENSMUSG00000057191	-0.0714227
Cortex	ENSMUSG00000032178	0.41541
Cortex	ENSMUSG00000032185	0.547149
Cortex	ENSMUSG00000048429	0.187208
Cortex	ENSMUSG00000032182	0.463423
Cortex	ENSMUSG00000074476	0.786891
Cortex	ENSMUSG00000032194	-0.0707705
Cortex	ENSMUSG00000032193	0.469683
Cortex	ENSMUSG00000033335	0.511002
Cortex	ENSMUSG00000032180	0.499026
Cortex	ENSMUSG00000019066	0.673497
Cortex	ENSMUSG00000032198	-0.274584
Cortex	ENSMUSG00000047822	0.120958
Cortex	ENSMUSG00000040883	0.0323866
Cortex	ENSMUSG00000006241	0.00604249
Cortex	ENSMUSG00000051238	0.576709
Cortex	ENSMUSG00000006235	-0.0278208
Cortex	ENSMUSG00000039632	0.739421
Cortex	ENSMUSG00000040146	0.499787
Cortex	ENSMUSG00000040563	0.168211
Cortex	ENSMUSG00000003402	0.0493183
Cortex	ENSMUSG00000032187	0.104788
Cortex	ENSMUSG00000001349	-0.406758
Cortex	ENSMUSG00000001348	0.234679
Cortex	ENSMUSG00000010607	0.775132
Cortex	ENSMUSG00000074472	0.301798
Cortex	ENSMUSG00000013822	-0.0651628
Cortex	ENSMUSG00000062794	0.33125
Cortex	ENSMUSG00000057982	0.290148
Cortex	ENSMUSG00000036777	-0.2858
Cortex	ENSMUSG00000066829	0.511872
Cortex	ENSMUSG00000031963	-0.052643
Cortex	ENSMUSG00000032239	0.307623
Cortex	ENSMUSG00000036411	-0.197337
Cortex	ENSMUSG00000035919	-0.191403
Cortex	ENSMUSG00000008429	0.577252
Cortex	ENSMUSG00000043067	0.619115
Cortex	ENSMUSG00000003410	0.895112
Cortex	ENSMUSG00000111842	-0.221072
Cortex	ENSMUSG00000038895	0.355093
Cortex	ENSMUSG00000066839	-0.208987
Cortex	ENSMUSG00000036611	0.559016
Cortex	ENSMUSG00000001833	0.655044
Cortex	ENSMUSG00000031969	0.457163
Cortex	ENSMUSG00000035443	0.41541
Cortex	ENSMUSG00000031990	0.0686416
Cortex	ENSMUSG00000035024	0.301472
Cortex	ENSMUSG00000031988	0.467524
Cortex	ENSMUSG00000034275	0.751071
Cortex	ENSMUSG00000045994	0.583838
Cortex	ENSMUSG00000036395	0.10457
Cortex	ENSMUSG00000062257	-0.178883
Cortex	ENSMUSG00000033453	-0.46577
Cortex	ENSMUSG00000031993	0.907089
Cortex	ENSMUSG00000031995	-0.301365
Cortex	ENSMUSG00000031994	0.277085
Cortex	ENSMUSG00000047412	0.0740318
Cortex	ENSMUSG00000042496	-0.0878108
Cortex	ENSMUSG00000059974	-0.406432
Cortex	ENSMUSG00000032033	0.17458
Cortex	ENSMUSG00000041737	-0.064728
Cortex	ENSMUSG00000042185	0.654935
Cortex	ENSMUSG00000032035	0.607791
Cortex	ENSMUSG00000016087	0.282801
Cortex	ENSMUSG00000031996	0.308058
Cortex	ENSMUSG00000041444	0.199837
Cortex	ENSMUSG00000032044	0.154485
Cortex	ENSMUSG00000032038	-0.075291
Cortex	ENSMUSG00000032040	-0.0878108
Cortex	ENSMUSG00000032036	0.294777
Cortex	ENSMUSG00000038119	0.703492
Cortex	ENSMUSG00000032101	0.283997
Cortex	ENSMUSG00000032113	0.175558
Cortex	ENSMUSG00000032103	-0.124066
Cortex	ENSMUSG00000050555	0.738769
Cortex	ENSMUSG00000032116	0.64285
Cortex	ENSMUSG00000032041	-0.269085
Cortex	ENSMUSG00000050471	0.0198668
Cortex	ENSMUSG00000032042	0.775132
Cortex	ENSMUSG00000039048	0.271694
Cortex	ENSMUSG00000062762	0.0617294
Cortex	ENSMUSG00000032121	0.389371
Cortex	ENSMUSG00000032122	0.037342
Cortex	ENSMUSG00000046240	0.272455
Cortex	ENSMUSG00000034303	0.00250034
Cortex	ENSMUSG00000032125	0.306862
Cortex	ENSMUSG00000032128	0.630982
Cortex	ENSMUSG00000001946	0.186774
Cortex	ENSMUSG00000001943	0.0661412
Cortex	ENSMUSG00000042138	0.235766
Cortex	ENSMUSG00000032118	0.780849
Cortex	ENSMUSG00000035934	-0.0597726
Cortex	ENSMUSG00000061039	0.174471
Cortex	ENSMUSG00000053310	0.660898
Cortex	ENSMUSG00000023186	0.301798
Cortex	ENSMUSG00000001942	0.739095
Cortex	ENSMUSG00000001948	-0.292168
Cortex	ENSMUSG00000011114	0.0847035
Cortex	ENSMUSG00000038112	0.30708
Cortex	ENSMUSG00000025602	0.0684241
Cortex	ENSMUSG00000049281	0.127979
Cortex	ENSMUSG00000032024	0.727227
Cortex	ENSMUSG00000040111	0.187861
Cortex	ENSMUSG00000032020	0.139738
Cortex	ENSMUSG00000049313	0.307949
Cortex	ENSMUSG00000037705	0.69119
Cortex	ENSMUSG00000032018	-0.196576
Cortex	ENSMUSG00000032017	0.438927
Cortex	ENSMUSG00000037287	0.0444716
Cortex	ENSMUSG00000032015	0.511111
Cortex	ENSMUSG00000048503	-0.526303
Cortex	ENSMUSG00000032013	-0.484441
Cortex	ENSMUSG00000032014	0.499352
Cortex	ENSMUSG00000032012	0.162712
Cortex	ENSMUSG00000032011	0.739095
Cortex	ENSMUSG00000059495	0.178207
Cortex	ENSMUSG00000032135	-0.335009
Cortex	ENSMUSG00000032105	-0.27491
Cortex	ENSMUSG00000070306	0.0360375
Cortex	ENSMUSG00000032109	0.378829
Cortex	ENSMUSG00000034342	0.0795307
Cortex	ENSMUSG00000032119	0.679105
Cortex	ENSMUSG00000032131	0.25248
Cortex	ENSMUSG00000111409	0.0198668
Cortex	ENSMUSG00000053128	0.350138
Cortex	ENSMUSG00000032010	0.835231
Cortex	ENSMUSG00000034739	0.373112
Cortex	ENSMUSG00000079592	0.499678
Cortex	ENSMUSG00000032123	0.12874
Cortex	ENSMUSG00000049932	0.0741405
Cortex	ENSMUSG00000032126	-0.124283
Cortex	ENSMUSG00000032120	0.763156
Cortex	ENSMUSG00000032127	-0.0700095
Cortex	ENSMUSG00000032114	0.366852
Cortex	ENSMUSG00000032115	0.103809
Cortex	ENSMUSG00000015656	0.212109
Cortex	ENSMUSG00000063382	0.87116
Cortex	ENSMUSG00000047880	0.277193
Cortex	ENSMUSG00000032097	0.224224
Cortex	ENSMUSG00000032112	0.816886
Cortex	ENSMUSG00000043923	0.0421887
Cortex	ENSMUSG00000009927	0.666694
Cortex	ENSMUSG00000032096	0.709426
Cortex	ENSMUSG00000002032	0.46375
Cortex	ENSMUSG00000039438	0.0482312
Cortex	ENSMUSG00000002031	0.967079
Cortex	ENSMUSG00000038717	-0.136477
Cortex	ENSMUSG00000002033	-0.0350591
Cortex	ENSMUSG00000032093	0.343008
Cortex	ENSMUSG00000046480	0.188513
Cortex	ENSMUSG00000032092	0.156344
Cortex	ENSMUSG00000070305	0.799302
Cortex	ENSMUSG00000032089	0.343661
Cortex	ENSMUSG00000032091	0.630765
Cortex	ENSMUSG00000091996	0.924999
Cortex	ENSMUSG00000048534	0.162277
Cortex	ENSMUSG00000070304	0.428147
Cortex	ENSMUSG00000059890	0.332337
Cortex	ENSMUSG00000002028	0.439145
Cortex	ENSMUSG00000059412	-0.191077
Cortex	ENSMUSG00000032087	-0.280736
Cortex	ENSMUSG00000043987	0.0497531
Cortex	ENSMUSG00000066705	0.69119
Cortex	ENSMUSG00000048537	0.546931
Cortex	ENSMUSG00000034908	0.0301037
Cortex	ENSMUSG00000032083	-0.244807
Cortex	ENSMUSG00000032081	-0.340726
Cortex	ENSMUSG00000032080	0.451121
Cortex	ENSMUSG00000032079	0.690864
Cortex	ENSMUSG00000003131	0.0137566
Cortex	ENSMUSG00000032077	0.151062
Cortex	ENSMUSG00000034135	0.745355
Cortex	ENSMUSG00000032078	0.403977
Cortex	ENSMUSG00000044229	0.234896
Cortex	ENSMUSG00000032028	0.115242
Cortex	ENSMUSG00000042293	0.277628
Cortex	ENSMUSG00000032086	0.187426
Cortex	ENSMUSG00000035382	-0.0531866
Cortex	ENSMUSG00000042790	0.232423
Cortex	ENSMUSG00000032085	0.169081
Cortex	ENSMUSG00000032026	0.193468
Cortex	ENSMUSG00000032271	0.0947258
Cortex	ENSMUSG00000042396	0.583403
Cortex	ENSMUSG00000066687	0.289931
Cortex	ENSMUSG00000032268	-0.472682
Cortex	ENSMUSG00000032264	-0.424016
Cortex	ENSMUSG00000040219	0.409258
Cortex	ENSMUSG00000032267	0.174797
Cortex	ENSMUSG00000032076	-0.424451
Cortex	ENSMUSG00000058443	-0.628591
Cortex	ENSMUSG00000032068	-0.544866
Cortex	ENSMUSG00000032067	0.63746
Cortex	ENSMUSG00000032066	0.661521
Cortex	ENSMUSG00000039217	0.404086
Cortex	ENSMUSG00000000171	-0.148018
Cortex	ENSMUSG00000000168	0.307406
Cortex	ENSMUSG00000032062	-0.0108892
Cortex	ENSMUSG00000039016	0.33664
Cortex	ENSMUSG00000000167	-0.197228
Cortex	ENSMUSG00000059820	0.607682
Cortex	ENSMUSG00000038086	0.246981
Cortex	ENSMUSG00000032060	0.22455
Cortex	ENSMUSG00000032064	-0.195923
Cortex	ENSMUSG00000032053	-0.622657
Cortex	ENSMUSG00000079559	0.211161
Cortex	ENSMUSG00000060594	0.031517
Cortex	ENSMUSG00000032051	0.0743579
Cortex	ENSMUSG00000053199	-0.508719
Cortex	ENSMUSG00000035164	0.163908
Cortex	ENSMUSG00000034584	0.60703
Cortex	ENSMUSG00000005131	-0.461032
Cortex	ENSMUSG00000034487	0.0665761
Cortex	ENSMUSG00000053289	0.517045
Cortex	ENSMUSG00000032058	0.919065
Cortex	ENSMUSG00000037112	0.499461
Cortex	ENSMUSG00000078307	0.48705
Cortex	ENSMUSG00000032050	0.457381
Cortex	ENSMUSG00000034218	0.630874
Cortex	ENSMUSG00000033054	-0.0164968
Cortex	ENSMUSG00000039542	0.631308
Cortex	ENSMUSG00000037971	0.67954
Cortex	ENSMUSG00000037845	-0.394782
Cortex	ENSMUSG00000032059	0.46375
Cortex	ENSMUSG00000055069	-0.100331
Cortex	ENSMUSG00000032047	0.241917
Cortex	ENSMUSG00000042045	-0.2834
Cortex	ENSMUSG00000042195	0.667672
Cortex	ENSMUSG00000032030	-0.622657
Cortex	ENSMUSG00000046167	-0.24535
Cortex	ENSMUSG00000074345	0.799302
Cortex	ENSMUSG00000041986	0.674261
Cortex	ENSMUSG00000046460	0.180405
Cortex	ENSMUSG00000037493	0.361788
Cortex	ENSMUSG00000032281	0.859292
Cortex	ENSMUSG00000032279	0.139738
Cortex	ENSMUSG00000035878	-0.137347
Cortex	ENSMUSG00000032285	0.433863
Cortex	ENSMUSG00000061559	0.379807
Cortex	ENSMUSG00000032293	0.284432
Cortex	ENSMUSG00000041268	-0.400607
Cortex	ENSMUSG00000032307	0.355637
Cortex	ENSMUSG00000032301	0.134457
Cortex	ENSMUSG00000032313	0.451012
Cortex	ENSMUSG00000032314	0.0967885
Cortex	ENSMUSG00000032309	0.440014
Cortex	ENSMUSG00000032311	-0.191511
Cortex	ENSMUSG00000032322	0.618789
Cortex	ENSMUSG00000032320	0.175667
Cortex	ENSMUSG00000034007	0.505721
Cortex	ENSMUSG00000074305	0.379372
Cortex	ENSMUSG00000032324	0.151714
Cortex	ENSMUSG00000032329	0.115677
Cortex	ENSMUSG00000032733	0.18247
Cortex	ENSMUSG00000032911	-0.149323
Cortex	ENSMUSG00000032288	-0.239417
Cortex	ENSMUSG00000055334	0.120524
Cortex	ENSMUSG00000032290	0.427712
Cortex	ENSMUSG00000032298	-0.0119763
Cortex	ENSMUSG00000049556	0.58286
Cortex	ENSMUSG00000032300	0.397934
Cortex	ENSMUSG00000063849	0.523631
Cortex	ENSMUSG00000032299	-0.245133
Cortex	ENSMUSG00000062309	0.270607
Cortex	ENSMUSG00000040722	0.58286
Cortex	ENSMUSG00000032306	0.64285
Cortex	ENSMUSG00000000088	-0.404203
Cortex	ENSMUSG00000032305	-0.478072
Cortex	ENSMUSG00000040188	0.534629
Cortex	ENSMUSG00000032308	0.0370159
Cortex	ENSMUSG00000032310	-0.130978
Cortex	ENSMUSG00000032315	0.582751
Cortex	ENSMUSG00000042557	0.679322
Cortex	ENSMUSG00000032295	-0.0717489
Cortex	ENSMUSG00000032312	0.727445
Cortex	ENSMUSG00000004661	-0.244698
Cortex	ENSMUSG00000032323	0.714925
Cortex	ENSMUSG00000038957	0.42706
Cortex	ENSMUSG00000032316	0.21127
Cortex	ENSMUSG00000055720	0.229941
Cortex	ENSMUSG00000038264	-0.0412103
Cortex	ENSMUSG00000032327	0.45123
Cortex	ENSMUSG00000032334	0.757222
Cortex	ENSMUSG00000036986	0.0182362
Cortex	ENSMUSG00000032333	0.204901
Cortex	ENSMUSG00000066607	0.798367
Cortex	ENSMUSG00000035914	0.559777
Cortex	ENSMUSG00000032338	0.703492
Cortex	ENSMUSG00000025236	-0.196249
Cortex	ENSMUSG00000025235	0.433537
Cortex	ENSMUSG00000032336	0.220911
Cortex	ENSMUSG00000074269	-0.155474
Cortex	ENSMUSG00000049526	0.588794
Cortex	ENSMUSG00000025232	0.134565
Cortex	ENSMUSG00000025234	0.236092
Cortex	ENSMUSG00000032340	0.661521
Cortex	ENSMUSG00000025237	0.272347
Cortex	ENSMUSG00000051705	0.613507
Cortex	ENSMUSG00000074259	0.93115
Cortex	ENSMUSG00000037206	0.402781
Cortex	ENSMUSG00000051243	0.979055
Cortex	ENSMUSG00000032289	0.76283
Cortex	ENSMUSG00000034839	0.332011
Cortex	ENSMUSG00000039585	0.145998
Cortex	ENSMUSG00000034485	0.613616
Cortex	ENSMUSG00000047766	0.264347
Cortex	ENSMUSG00000032294	0.560317
Cortex	ENSMUSG00000032278	0.77535
Cortex	ENSMUSG00000032254	0.619658
Cortex	ENSMUSG00000032252	-0.263369
Cortex	ENSMUSG00000007892	-0.147317
Cortex	ENSMUSG00000032243	0.396521
Cortex	ENSMUSG00000041729	0.768981
Cortex	ENSMUSG00000032280	0.464076
Cortex	ENSMUSG00000032245	0.726792
Cortex	ENSMUSG00000032246	-0.466857
Cortex	ENSMUSG00000032244	0.224224
Cortex	ENSMUSG00000032405	-0.628373
Cortex	ENSMUSG00000058444	-0.262717
Cortex	ENSMUSG00000032403	0.444644
Cortex	ENSMUSG00000036867	0.300385
Cortex	ENSMUSG00000037257	0.234352
Cortex	ENSMUSG00000032402	0.199619
Cortex	ENSMUSG00000032401	-0.292929
Cortex	ENSMUSG00000032400	0.553626
Cortex	ENSMUSG00000032249	0.0669022
Cortex	ENSMUSG00000032398	-0.00462925
Cortex	ENSMUSG00000004936	0.488028
Cortex	ENSMUSG00000032397	0.787109
Cortex	ENSMUSG00000036466	0.535607
Cortex	ENSMUSG00000032396	0.16832
Cortex	ENSMUSG00000032399	0.152258
Cortex	ENSMUSG00000053641	0.421235
Cortex	ENSMUSG00000034263	0.463423
Cortex	ENSMUSG00000004771	0.272129
Cortex	ENSMUSG00000033629	0.648892
Cortex	ENSMUSG00000042254	-0.455098
Cortex	ENSMUSG00000032392	0.499678
Cortex	ENSMUSG00000032393	0.223681
Cortex	ENSMUSG00000054978	0.140173
Cortex	ENSMUSG00000041837	0.355528
Cortex	ENSMUSG00000086228	0.0551434
Cortex	ENSMUSG00000032816	0.655696
Cortex	ENSMUSG00000015357	0.252589
Cortex	ENSMUSG00000041696	0.0860081
Cortex	ENSMUSG00000059183	0.0782262
Cortex	ENSMUSG00000050721	-0.0155184
Cortex	ENSMUSG00000032387	-0.0230828
Cortex	ENSMUSG00000041064	0.690864
Cortex	ENSMUSG00000032388	0.116112
Cortex	ENSMUSG00000040652	0.427386
Cortex	ENSMUSG00000040524	0.332119
Cortex	ENSMUSG00000032386	-0.0880282
Cortex	ENSMUSG00000040204	0.110504
Cortex	ENSMUSG00000032384	0.0923767
Cortex	ENSMUSG00000032381	0.0963537
Cortex	ENSMUSG00000032380	0.103048
Cortex	ENSMUSG00000032382	0.278063
Cortex	ENSMUSG00000032383	0.60164
Cortex	ENSMUSG00000039452	-0.231526
Cortex	ENSMUSG00000032373	0.589011
Cortex	ENSMUSG00000074232	0.211161
Cortex	ENSMUSG00000032375	0.559125
Cortex	ENSMUSG00000053040	0.571427
Cortex	ENSMUSG00000036943	0.168429
Cortex	ENSMUSG00000032376	0.306862
Cortex	ENSMUSG00000036781	0.571427
Cortex	ENSMUSG00000032370	0.798867
Cortex	ENSMUSG00000038664	-0.0222132
Cortex	ENSMUSG00000050503	-0.436536
Cortex	ENSMUSG00000035284	0.230375
Cortex	ENSMUSG00000032238	0.780849
Cortex	ENSMUSG00000032235	-0.245459
Cortex	ENSMUSG00000032231	0.241917
Cortex	ENSMUSG00000011958	0.307623
Cortex	ENSMUSG00000052698	0.391457
Cortex	ENSMUSG00000032224	0.750854
Cortex	ENSMUSG00000033543	0.667672
Cortex	ENSMUSG00000032218	0.895112
Cortex	ENSMUSG00000032220	0.715142
Cortex	ENSMUSG00000032366	0.392109
Cortex	ENSMUSG00000032217	0.0677719
Cortex	ENSMUSG00000042444	0.076011
Cortex	ENSMUSG00000074213	0.301363
Cortex	ENSMUSG00000013584	0.0128459
Cortex	ENSMUSG00000032207	0.306862
Cortex	ENSMUSG00000032204	-0.742093
Cortex	ENSMUSG00000032212	0.151932
Cortex	ENSMUSG00000054693	0.302233
Cortex	ENSMUSG00000032232	0.000543553
Cortex	ENSMUSG00000032199	-0.194347
Cortex	ENSMUSG00000041361	0.211378
Cortex	ENSMUSG00000032221	0.451665
Cortex	ENSMUSG00000090626	0.475291
Cortex	ENSMUSG00000037674	0.128632
Cortex	ENSMUSG00000032228	0.380133
Cortex	ENSMUSG00000036030	0.426516
Cortex	ENSMUSG00000034910	0.331793
Cortex	ENSMUSG00000032202	0.643393
Cortex	ENSMUSG00000092310	-0.346659
Cortex	ENSMUSG00000032215	0.630765
Cortex	ENSMUSG00000034858	0.775458
Cortex	ENSMUSG00000092192	0.415083
Cortex	ENSMUSG00000089865	0.431379
Cortex	ENSMUSG00000034563	0.715468
Cortex	ENSMUSG00000079469	0.571862
Cortex	ENSMUSG00000086158	0.571427
Cortex	ENSMUSG00000032216	0.545676
Cortex	ENSMUSG00000038535	-0.113503
Cortex	ENSMUSG00000033590	0.655044
Cortex	ENSMUSG00000007656	0.619115
Cortex	ENSMUSG00000032192	0.955102
Cortex	ENSMUSG00000042487	0.0328215
Cortex	ENSMUSG00000058587	0.463206
Cortex	ENSMUSG00000042688	0.571862
Cortex	ENSMUSG00000034593	-0.232396
Cortex	ENSMUSG00000032184	0.613181
Cortex	ENSMUSG00000044938	0.491674
Cortex	ENSMUSG00000032352	0.306536
Cortex	ENSMUSG00000032181	0.601305
Cortex	ENSMUSG00000032179	0.282692
Cortex	ENSMUSG00000007908	-0.0466005
Cortex	ENSMUSG00000032350	0.75118
Cortex	ENSMUSG00000032355	-0.095484
Cortex	ENSMUSG00000032349	0.186991
Cortex	ENSMUSG00000001366	0.750962
Cortex	ENSMUSG00000032186	0.158083
Cortex	ENSMUSG00000032348	0.284106
Cortex	ENSMUSG00000032344	-0.131739
Cortex	ENSMUSG00000009828	0.547801
Cortex	ENSMUSG00000090317	-0.0955927
Cortex	ENSMUSG00000032342	0.57121
Cortex	ENSMUSG00000049624	0.673171
Cortex	ENSMUSG00000046186	-0.218688
Cortex	ENSMUSG00000032332	0.294777
Cortex	ENSMUSG00000032330	0.630656
Cortex	ENSMUSG00000034898	0.379372
Cortex	ENSMUSG00000032328	0.858966
Cortex	ENSMUSG00000032251	0.282801
Cortex	ENSMUSG00000033577	0.667672
Cortex	ENSMUSG00000032253	0.0322779
Cortex	ENSMUSG00000034252	0.247959
Cortex	ENSMUSG00000032261	0.553517
Cortex	ENSMUSG00000066456	0.247851
Cortex	ENSMUSG00000032258	0.559125
Cortex	ENSMUSG00000038379	0.631635
Cortex	ENSMUSG00000032262	0.103157
Cortex	ENSMUSG00000032265	0.415083
Cortex	ENSMUSG00000032263	0.703492
Cortex	ENSMUSG00000032415	0.631743
Cortex	ENSMUSG00000035274	0.570884
Cortex	ENSMUSG00000035941	0.751397
Cortex	ENSMUSG00000032417	0.558907
Cortex	ENSMUSG00000033491	0.558799
Cortex	ENSMUSG00000032418	0.630874
Cortex	ENSMUSG00000034973	0.33038
Cortex	ENSMUSG00000056131	0.619441
Cortex	ENSMUSG00000032419	0.505395
Cortex	ENSMUSG00000032872	0.0968972
Cortex	ENSMUSG00000056919	0.109526
Cortex	ENSMUSG00000032420	0.319056
Cortex	ENSMUSG00000090693	0.415953
Cortex	ENSMUSG00000033419	-0.382479
Cortex	ENSMUSG00000032425	0.667237
Cortex	ENSMUSG00000067399	0.390587
Cortex	ENSMUSG00000089929	-0.0942882
Cortex	ENSMUSG00000100838	0.150192
Cortex	ENSMUSG00000066442	0.313883
Cortex	ENSMUSG00000032353	0.65537
Cortex	ENSMUSG00000079427	0.846881
Cortex	ENSMUSG00000032356	0.967079
Cortex	ENSMUSG00000032359	-0.167233
Cortex	ENSMUSG00000032363	0.00865154
Cortex	ENSMUSG00000037410	0.499243
Cortex	ENSMUSG00000032372	0.0131721
Cortex	ENSMUSG00000032377	0.265435
Cortex	ENSMUSG00000032369	0.127436
Cortex	ENSMUSG00000032374	0.397934
Cortex	ENSMUSG00000032422	-0.0271685
Cortex	ENSMUSG00000092541	0.228419
Cortex	ENSMUSG00000032423	0.128632
Cortex	ENSMUSG00000045414	-0.171319
Cortex	ENSMUSG00000032368	0.163147
Cortex	ENSMUSG00000031129	0.607356
Cortex	ENSMUSG00000033350	0.271477
Cortex	ENSMUSG00000037742	0.674598
Cortex	ENSMUSG00000064225	0.0364723
Cortex	ENSMUSG00000062270	0.126892
Cortex	ENSMUSG00000015354	0.0319518
Cortex	ENSMUSG00000049493	0.0328215
Cortex	ENSMUSG00000032839	0.234787
Cortex	ENSMUSG00000032407	0.673388
Cortex	ENSMUSG00000041440	0.116438
Cortex	ENSMUSG00000032412	0.26037
Cortex	ENSMUSG00000032411	-0.0877021
Cortex	ENSMUSG00000051234	0.0860081
Cortex	ENSMUSG00000032413	-0.352919
Cortex	ENSMUSG00000043587	0.690755
Cortex	ENSMUSG00000040433	0.241265
Cortex	ENSMUSG00000046997	0.248177
Cortex	ENSMUSG00000032409	0.343987
Cortex	ENSMUSG00000032410	-0.0340807
Cortex	ENSMUSG00000032449	0.571318
Cortex	ENSMUSG00000032456	0.246872
Cortex	ENSMUSG00000046402	0.253567
Cortex	ENSMUSG00000032452	-0.190098
Cortex	ENSMUSG00000032459	0.0137157
Cortex	ENSMUSG00000032458	0.463967
Cortex	ENSMUSG00000032463	0.883136
Cortex	ENSMUSG00000032462	0.265978
Cortex	ENSMUSG00000037681	0.00625991
Cortex	ENSMUSG00000056267	0.468814
Cortex	ENSMUSG00000032469	0.38498
Cortex	ENSMUSG00000032470	0.643285
Cortex	ENSMUSG00000044244	0.175123
Cortex	ENSMUSG00000032468	0.517806
Cortex	ENSMUSG00000032473	0.0484486
Cortex	ENSMUSG00000070287	0.356289
Cortex	ENSMUSG00000037784	-0.0997871
Cortex	ENSMUSG00000032475	0.42167
Cortex	ENSMUSG00000032527	-0.11372
Cortex	ENSMUSG00000066415	0.355528
Cortex	ENSMUSG00000037286	0.34916
Cortex	ENSMUSG00000043154	0.41541
Cortex	ENSMUSG00000035606	-0.166798
Cortex	ENSMUSG00000032534	0.505177
Cortex	ENSMUSG00000035048	0.127327
Cortex	ENSMUSG00000032548	0.308384
Cortex	ENSMUSG00000032547	0.439253
Cortex	ENSMUSG00000032537	0.283997
Cortex	ENSMUSG00000032531	0.4754
Cortex	ENSMUSG00000033688	0.625266
Cortex	ENSMUSG00000032549	0.439145
Cortex	ENSMUSG00000032555	0.876985
Cortex	ENSMUSG00000032553	0.343226
Cortex	ENSMUSG00000090639	-0.448621
Cortex	ENSMUSG00000032554	-0.133714
Cortex	ENSMUSG00000032803	0.697341
Cortex	ENSMUSG00000032561	-0.130652
Cortex	ENSMUSG00000032556	0.0565566
Cortex	ENSMUSG00000042757	0.188622
Cortex	ENSMUSG00000032565	0.0604249
Cortex	ENSMUSG00000032560	0.487158
Cortex	ENSMUSG00000032563	0.27752
Cortex	ENSMUSG00000032558	-0.00441183
Cortex	ENSMUSG00000090150	0.895221
Cortex	ENSMUSG00000079355	-0.555863
Cortex	ENSMUSG00000032557	-0.298102
Cortex	ENSMUSG00000091345	-0.0524256
Cortex	ENSMUSG00000043719	0.138542
Cortex	ENSMUSG00000020258	0.691081
Cortex	ENSMUSG00000032571	0.445405
Cortex	ENSMUSG00000020253	0.72701
Cortex	ENSMUSG00000045322	0.121067
Cortex	ENSMUSG00000023277	0.559342
Cortex	ENSMUSG00000020257	0.0808352
Cortex	ENSMUSG00000023345	0.175993
Cortex	ENSMUSG00000053716	0.583077
Cortex	ENSMUSG00000032786	0.163473
Cortex	ENSMUSG00000023262	-0.604747
Cortex	ENSMUSG00000035032	0.0241699
Cortex	ENSMUSG00000032570	-0.595493
Cortex	ENSMUSG00000032567	-0.341269
Cortex	ENSMUSG00000042210	0.451665
Cortex	ENSMUSG00000042073	-0.135933
Cortex	ENSMUSG00000048758	0.391457
Cortex	ENSMUSG00000023249	0.541432
Cortex	ENSMUSG00000041506	0.600987
Cortex	ENSMUSG00000040661	0.763265
Cortex	ENSMUSG00000040813	0.403107
Cortex	ENSMUSG00000032577	-0.352593
Cortex	ENSMUSG00000032579	0.661086
Cortex	ENSMUSG00000032578	0.817104
Cortex	ENSMUSG00000037977	0.216986
Cortex	ENSMUSG00000010045	0.151932
Cortex	ENSMUSG00000037190	0.630982
Cortex	ENSMUSG00000010044	-0.130869
Cortex	ENSMUSG00000010057	-0.0666398
Cortex	ENSMUSG00000010066	-0.287322
Cortex	ENSMUSG00000010048	0.0304299
Cortex	ENSMUSG00000057969	-0.298972
Cortex	ENSMUSG00000010051	-0.126667
Cortex	ENSMUSG00000079334	0.348399
Cortex	ENSMUSG00000036091	0.34916
Cortex	ENSMUSG00000010067	0.738877
Cortex	ENSMUSG00000010054	0.895112
Cortex	ENSMUSG00000010047	0.643285
Cortex	ENSMUSG00000034837	-0.101418
Cortex	ENSMUSG00000040325	-0.0472528
Cortex	ENSMUSG00000032575	-0.0114327
Cortex	ENSMUSG00000074102	0.690972
Cortex	ENSMUSG00000039716	0.403216
Cortex	ENSMUSG00000032562	0.0742492
Cortex	ENSMUSG00000010064	0.113869
Cortex	ENSMUSG00000034684	0.319708
Cortex	ENSMUSG00000023495	0.176211
Cortex	ENSMUSG00000032584	0.210291
Cortex	ENSMUSG00000032583	0.308058
Cortex	ENSMUSG00000032582	-0.363808
Cortex	ENSMUSG00000032586	-0.418843
Cortex	ENSMUSG00000032590	-0.107786
Cortex	ENSMUSG00000032936	0.45123
Cortex	ENSMUSG00000032596	0.420691
Cortex	ENSMUSG00000079323	-0.389174
Cortex	ENSMUSG00000032595	-0.496743
Cortex	ENSMUSG00000093456	0.342356
Cortex	ENSMUSG00000032594	0.0137156
Cortex	ENSMUSG00000042106	0.251266
Cortex	ENSMUSG00000032589	0.463641
Cortex	ENSMUSG00000070284	0.415083
Cortex	ENSMUSG00000032591	-0.0594465
Cortex	ENSMUSG00000041528	-0.00571635
Cortex	ENSMUSG00000032593	-0.0176926
Cortex	ENSMUSG00000032607	0.252697
Cortex	ENSMUSG00000032606	0.102722
Cortex	ENSMUSG00000039952	0.00810799
Cortex	ENSMUSG00000063856	0.547149
Cortex	ENSMUSG00000039461	-0.0399058
Cortex	ENSMUSG00000007815	0.576926
Cortex	ENSMUSG00000032611	-0.382697
Cortex	ENSMUSG00000032580	0.403542
Cortex	ENSMUSG00000052911	-0.328967
Cortex	ENSMUSG00000032612	0.630982
Cortex	ENSMUSG00000032609	-0.0415364
Cortex	ENSMUSG00000049305	0.0671196
Cortex	ENSMUSG00000062867	0.367939
Cortex	ENSMUSG00000070283	-0.0283644
Cortex	ENSMUSG00000006673	0.211487
Cortex	ENSMUSG00000006676	0.553082
Cortex	ENSMUSG00000006675	0.595815
Cortex	ENSMUSG00000032602	0.828862
Cortex	ENSMUSG00000032604	0.775132
Cortex	ENSMUSG00000064145	-0.257435
Cortex	ENSMUSG00000019039	0.619006
Cortex	ENSMUSG00000066357	0.289496
Cortex	ENSMUSG00000032601	0.332337
Cortex	ENSMUSG00000032598	0.924999
Cortex	ENSMUSG00000032599	0.343552
Cortex	ENSMUSG00000023259	0.372677
Cortex	ENSMUSG00000025650	-0.250958
Cortex	ENSMUSG00000023473	0.654935
Cortex	ENSMUSG00000025648	0.439688
Cortex	ENSMUSG00000025651	0.511437
Cortex	ENSMUSG00000091537	0.0919418
Cortex	ENSMUSG00000025645	-0.190859
Cortex	ENSMUSG00000049734	-0.0352765
Cortex	ENSMUSG00000025646	0.798867
Cortex	ENSMUSG00000025647	0.0555782
Cortex	ENSMUSG00000053646	0.223572
Cortex	ENSMUSG00000032477	0.467899
Cortex	ENSMUSG00000032478	0.355528
Cortex	ENSMUSG00000054836	0.0481225
Cortex	ENSMUSG00000032485	-0.149432
Cortex	ENSMUSG00000032484	-0.046057
Cortex	ENSMUSG00000032482	0.0678806
Cortex	ENSMUSG00000036057	0.000978396
Cortex	ENSMUSG00000032489	0.132935
Cortex	ENSMUSG00000054792	0.619441
Cortex	ENSMUSG00000032491	0.439362
Cortex	ENSMUSG00000032479	0.714925
Cortex	ENSMUSG00000019659	0.515288
Cortex	ENSMUSG00000048752	0.0124111
Cortex	ENSMUSG00000043953	0.696906
Cortex	ENSMUSG00000032496	-0.766155
Cortex	ENSMUSG00000066319	0.0670109
Cortex	ENSMUSG00000049555	0.193033
Cortex	ENSMUSG00000044037	0.0911809
Cortex	ENSMUSG00000032495	0.59538
Cortex	ENSMUSG00000032492	0.539331
Cortex	ENSMUSG00000059741	0.312796
Cortex	ENSMUSG00000056724	-0.299189
Cortex	ENSMUSG00000044791	0.571318
Cortex	ENSMUSG00000032498	0.571101
Cortex	ENSMUSG00000032480	0.384545
Cortex	ENSMUSG00000032481	0.631743
Cortex	ENSMUSG00000032497	0.198859
Cortex	ENSMUSG00000046785	0.181709
Cortex	ENSMUSG00000032500	0.409911
Cortex	ENSMUSG00000032502	0.45749
Cortex	ENSMUSG00000062296	0.733378
Cortex	ENSMUSG00000032504	-0.484767
Cortex	ENSMUSG00000086596	0.403107
Cortex	ENSMUSG00000032431	0.774806
Cortex	ENSMUSG00000045594	0.366852
Cortex	ENSMUSG00000079260	-0.568492
Cortex	ENSMUSG00000032434	-0.682538
Cortex	ENSMUSG00000041012	-0.232178
Cortex	ENSMUSG00000032436	0.366417
Cortex	ENSMUSG00000056167	0.546931
Cortex	ENSMUSG00000032435	0.110504
Cortex	ENSMUSG00000033392	0.211704
Cortex	ENSMUSG00000050627	0.29456
Cortex	ENSMUSG00000040875	0.0421887
Cortex	ENSMUSG00000050621	-0.13163
Cortex	ENSMUSG00000032440	-0.442361
Cortex	ENSMUSG00000009741	0.33038
Cortex	ENSMUSG00000032507	0.570775
Cortex	ENSMUSG00000056880	0.522761
Cortex	ENSMUSG00000032437	0.865009
Cortex	ENSMUSG00000032446	-0.023409
Cortex	ENSMUSG00000039607	0.223572
Cortex	ENSMUSG00000032503	0.835014
Cortex	ENSMUSG00000039285	0.600879
Cortex	ENSMUSG00000039163	-0.0651628
Cortex	ENSMUSG00000038775	0.822929
Cortex	ENSMUSG00000010660	0.242026
Cortex	ENSMUSG00000038060	0.690972
Cortex	ENSMUSG00000010651	-0.0957014
Cortex	ENSMUSG00000038708	0.449719
Cortex	ENSMUSG00000039115	-0.627938
Cortex	ENSMUSG00000047409	0.822929
Cortex	ENSMUSG00000061393	0.0444716
Cortex	ENSMUSG00000032511	-0.0468179
Cortex	ENSMUSG00000042787	0.691407
Cortex	ENSMUSG00000032519	0.679322
Cortex	ENSMUSG00000036737	0.104027
Cortex	ENSMUSG00000032508	0.883136
Cortex	ENSMUSG00000036138	0.883245
Cortex	ENSMUSG00000035769	0.020193
Cortex	ENSMUSG00000032512	-0.153735
Cortex	ENSMUSG00000032513	0.666802
Cortex	ENSMUSG00000052336	0.271694
Cortex	ENSMUSG00000032514	-0.0174752
Cortex	ENSMUSG00000032515	0.822929
Cortex	ENSMUSG00000079243	-0.0238438
Cortex	ENSMUSG00000032517	-0.00914979
Cortex	ENSMUSG00000041794	0.571101
Cortex	ENSMUSG00000041608	-0.70034
Cortex	ENSMUSG00000006941	0.751071
Cortex	ENSMUSG00000025794	-0.111763
Cortex	ENSMUSG00000032518	0.0998933
Cortex	ENSMUSG00000032528	0.367831
Cortex	ENSMUSG00000032532	0.509746
Cortex	ENSMUSG00000032526	0.493201
Cortex	ENSMUSG00000061536	0.763374
Cortex	ENSMUSG00000074001	0.643285
Cortex	ENSMUSG00000032523	0.140282
Cortex	ENSMUSG00000050445	0.186339
Cortex	ENSMUSG00000044534	0.361136
Cortex	ENSMUSG00000032536	-0.125588
Cortex	ENSMUSG00000038412	0.391068
Cortex	ENSMUSG00000038233	0.217638
Cortex	ENSMUSG00000066235	0.816886
Cortex	ENSMUSG00000037949	0.342791
Cortex	ENSMUSG00000046603	0.697341
Cortex	ENSMUSG00000107504	0.907089
Cortex	ENSMUSG00000032540	0.823037
Cortex	ENSMUSG00000057895	0.0383204
Cortex	ENSMUSG00000032551	0.0849209
Cortex	ENSMUSG00000063488	-0.0955927
Cortex	ENSMUSG00000038145	-0.131087
Cortex	ENSMUSG00000036768	0.152041
Cortex	ENSMUSG00000047036	0.259718
Cortex	ENSMUSG00000035498	-0.0548058
Cortex	ENSMUSG00000025784	0.270499
Cortex	ENSMUSG00000054871	-0.376763
Cortex	ENSMUSG00000025785	0.272347
Cortex	ENSMUSG00000025239	-0.0519907
Cortex	ENSMUSG00000025240	0.714925
Cortex	ENSMUSG00000025243	0.31873
Cortex	ENSMUSG00000060509	-0.0403406
Cortex	ENSMUSG00000025804	0.103592
Cortex	ENSMUSG00000079227	0.469575
Cortex	ENSMUSG00000049103	0.14502
Cortex	ENSMUSG00000074829	0.199293
Cortex	ENSMUSG00000032525	0.115025
Cortex	ENSMUSG00000013419	0.29543
Cortex	ENSMUSG00000036814	-0.161408
Cortex	ENSMUSG00000025245	0.278172
Cortex	ENSMUSG00000025241	0.637351
Cortex	ENSMUSG00000029530	0.810952
Cortex	ENSMUSG00000048521	-0.35907
Cortex	ENSMUSG00000035202	0.0611858
Cortex	ENSMUSG00000025786	0.319273
Cortex	ENSMUSG00000066233	0.630656
Cortex	ENSMUSG00000025787	-0.0353852
Cortex	ENSMUSG00000006932	0.350138
Cortex	ENSMUSG00000040936	-0.113068
Cortex	ENSMUSG00000064341
Cortex	ENSMUSG00000064345
Cortex	ENSMUSG00000064354	0.55956
Cortex	ENSMUSG00000064360	0.103701
Cortex	ENSMUSG00000064356	0.385523
Cortex	ENSMUSG00000064357	0.337727
Cortex	ENSMUSG00000064358	0.236092
Cortex	ENSMUSG00000065947	0.55956
Cortex	ENSMUSG00000064363	0.889544
Cortex	ENSMUSG00000064351	0.807454
Cortex	ENSMUSG00000064367	0.700603
Cortex	ENSMUSG00000064368
Cortex	ENSMUSG00000073293	0.745029
Cortex	ENSMUSG00000068270	0.541541
Cortex	ENSMUSG00000046269	0.0367985
Cortex	ENSMUSG00000073295	0.473601
Cortex	ENSMUSG00000004317	0.379698
Cortex	ENSMUSG00000039556	0.547366
Cortex	ENSMUSG00000031143	0.469357
Cortex	ENSMUSG00000039521	-0.287322
Cortex	ENSMUSG00000031147	0.511872
Cortex	ENSMUSG00000031145	-0.262717
Cortex	ENSMUSG00000031146	0.77535
Cortex	ENSMUSG00000031148	0.565711
Cortex	ENSMUSG00000031144	-0.0200533
Cortex	ENSMUSG00000031150	0.451882
Cortex	ENSMUSG00000039382	0.931041
Cortex	ENSMUSG00000109493	0.108547
Cortex	ENSMUSG00000031149	0.181492
Cortex	ENSMUSG00000000134	0.522979
Cortex	ENSMUSG00000009731	-0.166581
Cortex	ENSMUSG00000031155	0.810952
Cortex	ENSMUSG00000031153	0.715142
Cortex	ENSMUSG00000031156	0.39124
Cortex	ENSMUSG00000031154	0.228854
Cortex	ENSMUSG00000031158	0.433537
Cortex	ENSMUSG00000031157	0.211596
Cortex	ENSMUSG00000039278	0.152367
Cortex	ENSMUSG00000031165	-0.324623
Cortex	ENSMUSG00000039231	0.774915
Cortex	ENSMUSG00000031161	0.517045
Cortex	ENSMUSG00000031168	0.348616
Cortex	ENSMUSG00000039201	0.727553
Cortex	ENSMUSG00000031169	0.49957
Cortex	ENSMUSG00000031166	0.427495
Cortex	ENSMUSG00000031171	0.0848122
Cortex	ENSMUSG00000031170	0.565711
Cortex	ENSMUSG00000052364	0.421778
Cortex	ENSMUSG00000047344	0.224007
Cortex	ENSMUSG00000031167	0.883245
Cortex	ENSMUSG00000015340	0.283345
Cortex	ENSMUSG00000015342	0.288517
Cortex	ENSMUSG00000031176	0.46375
Cortex	ENSMUSG00000031173	-0.352158
Cortex	ENSMUSG00000090084	0.337836
Cortex	ENSMUSG00000031174	0.619441
Cortex	ENSMUSG00000008035	-0.136151
Cortex	ENSMUSG00000064370	0.747118
Cortex	ENSMUSG00000058254	0.283234
Cortex	ENSMUSG00000040363	0.373004
Cortex	ENSMUSG00000031007	0.343552
Cortex	ENSMUSG00000044148	-0.760112
Cortex	ENSMUSG00000064127	0.493201
Cortex	ENSMUSG00000031010	0.0499706
Cortex	ENSMUSG00000051228	0.618789
Cortex	ENSMUSG00000000787	0.440014
Cortex	ENSMUSG00000040147	0.056774
Cortex	ENSMUSG00000025037	0.379263
Cortex	ENSMUSG00000025040	0.571101
Cortex	ENSMUSG00000037358	0.720967
Cortex	ENSMUSG00000037369	-0.106917
Cortex	ENSMUSG00000037347	0.475726
Cortex	ENSMUSG00000037341	-0.232396
Cortex	ENSMUSG00000023070	0.192599
Cortex	ENSMUSG00000037315	0.811387
Cortex	ENSMUSG00000060090	0.415301
Cortex	ENSMUSG00000031012	0.212248
Cortex	ENSMUSG00000040229	0.301907
Cortex	ENSMUSG00000031059	0.445079
Cortex	ENSMUSG00000031060	0.198859
Cortex	ENSMUSG00000031066	0.69745
Cortex	ENSMUSG00000031065	0.247525
Cortex	ENSMUSG00000001128	0.0609684
Cortex	ENSMUSG00000031079	-0.107569
Cortex	ENSMUSG00000054737	0.240286
Cortex	ENSMUSG00000009406	0.115894
Cortex	ENSMUSG00000001134	0.169516
Cortex	ENSMUSG00000001924	0.308276
Cortex	ENSMUSG00000036769	0.360701
Cortex	ENSMUSG00000036782	-0.13702
Cortex	ENSMUSG00000017057	0.0962449
Cortex	ENSMUSG00000031093	0.413682
Cortex	ENSMUSG00000016239	0.260262
Cortex	ENSMUSG00000001127	0.174362
Cortex	ENSMUSG00000037217	0.726721
Cortex	ENSMUSG00000001131	-0.0883544
Cortex	ENSMUSG00000036699	0.0483399
Cortex	ENSMUSG00000059708	-0.172406
Cortex	ENSMUSG00000006373	-0.0594465
Cortex	ENSMUSG00000016319	0.308276
Cortex	ENSMUSG00000044149	-0.00365085
Cortex	ENSMUSG00000006423	0.367939
Cortex	ENSMUSG00000016308	-0.4962
Cortex	ENSMUSG00000079641	0.236201
Cortex	ENSMUSG00000050379	0.757331
Cortex	ENSMUSG00000036572	0.474965
Cortex	ENSMUSG00000016409	0.176537
Cortex	ENSMUSG00000016427	0.459764
Cortex	ENSMUSG00000036537	0.523087
Cortex	ENSMUSG00000048047	0.248503
Cortex	ENSMUSG00000036502	0.631417
Cortex	ENSMUSG00000016534	0.152258
Cortex	ENSMUSG00000048970	0.871269
Cortex	ENSMUSG00000000355	0.228419
Cortex	ENSMUSG00000031095	-0.310078
Cortex	ENSMUSG00000001986	0.0685329
Cortex	ENSMUSG00000025860	-0.309861
Cortex	ENSMUSG00000037475	0.175884
Cortex	ENSMUSG00000045284	0.0800743
Cortex	ENSMUSG00000025862	0.104136
Cortex	ENSMUSG00000037010	0.61329
Cortex	ENSMUSG00000031101	-0.232396
Cortex	ENSMUSG00000037005	0.931041
Cortex	ENSMUSG00000031099	0.0923767
Cortex	ENSMUSG00000001173	-0.0276034
Cortex	ENSMUSG00000063785	0.60703
Cortex	ENSMUSG00000036985	0.577687
Cortex	ENSMUSG00000031103	-0.13539
Cortex	ENSMUSG00000036932	-0.364678
Cortex	ENSMUSG00000031104	0.320034
Cortex	ENSMUSG00000036959	0.811279
Cortex	ENSMUSG00000031107	0.763374
Cortex	ENSMUSG00000036916	0.75118
Cortex	ENSMUSG00000036198	0.288626
Cortex	ENSMUSG00000031105	0.625592
Cortex	ENSMUSG00000031111	-0.0175839
Cortex	ENSMUSG00000031109	0.175123
Cortex	ENSMUSG00000031112	0.691516
Cortex	ENSMUSG00000036109	0.52287
Cortex	ENSMUSG00000050029	0.499678
Cortex	ENSMUSG00000031119	-0.520913
Cortex	ENSMUSG00000073207	-0.322924
Cortex	ENSMUSG00000062184	0.529347
Cortex	ENSMUSG00000055653	0.559125
Cortex	ENSMUSG00000025630	0.739204
Cortex	ENSMUSG00000036022	0.415627
Cortex	ENSMUSG00000025626	0.535607
Cortex	ENSMUSG00000023074	0.308276
Cortex	ENSMUSG00000051851	0.870942
Cortex	ENSMUSG00000067925	-0.466422
Cortex	ENSMUSG00000067924	0.570666
Cortex	ENSMUSG00000054626	0.0789872
Cortex	ENSMUSG00000073176	0.110069
Cortex	ENSMUSG00000058932	0.16293
Cortex	ENSMUSG00000054850	0.468705
Cortex	ENSMUSG00000061273	0.21829
Cortex	ENSMUSG00000035967	0.581714
Cortex	ENSMUSG00000067878	0.427168
Cortex	ENSMUSG00000060681	0.570666
Cortex	ENSMUSG00000031133	0.673388
Cortex	ENSMUSG00000067873	0.919065
Cortex	ENSMUSG00000023092	0.192816
Cortex	ENSMUSG00000031138	0.319382
Cortex	ENSMUSG00000031134	0.834905
Cortex	ENSMUSG00000031137	0.343443
Cortex	ENSMUSG00000046699	-0.0998958
Cortex	ENSMUSG00000062949	0.307949
Cortex	ENSMUSG00000071748	0.198859
Cortex	ENSMUSG00000031189	0.559886
Cortex	ENSMUSG00000000838	0.283997
Cortex	ENSMUSG00000045237	0.289931
Cortex	ENSMUSG00000073139	0.883245
Cortex	ENSMUSG00000059401	0.0443629
Cortex	ENSMUSG00000031337	0.114481
Cortex	ENSMUSG00000035847	0.690755
Cortex	ENSMUSG00000015214	-0.171862
Cortex	ENSMUSG00000035776	0.293953
Cortex	ENSMUSG00000073130	-0.119436
Cortex	ENSMUSG00000073131	-0.167233
Cortex	ENSMUSG00000033361	0.0185623
Cortex	ENSMUSG00000031340	0.474639
Cortex	ENSMUSG00000031344	-0.664411
Cortex	ENSMUSG00000015217	0.284323
Cortex	ENSMUSG00000031347	0.0244961
Cortex	ENSMUSG00000031343	0.415518
Cortex	ENSMUSG00000031351	0.080183
Cortex	ENSMUSG00000031349	0.84699
Cortex	ENSMUSG00000079845	-0.526847
Cortex	ENSMUSG00000057836	-0.268324
Cortex	ENSMUSG00000031365	0.349377
Cortex	ENSMUSG00000031371	0.128414
Cortex	ENSMUSG00000031383	-0.0164968
Cortex	ENSMUSG00000031375	0.841165
Cortex	ENSMUSG00000031376	0.499678
Cortex	ENSMUSG00000073125	-0.221507
Cortex	ENSMUSG00000067768	-0.784173
Cortex	ENSMUSG00000078317	0.38498
Cortex	ENSMUSG00000002012	-0.0777914
Cortex	ENSMUSG00000002015	0.284323
Cortex	ENSMUSG00000031378	0.414866
Cortex	ENSMUSG00000002007	0.607791
Cortex	ENSMUSG00000031385	0.068859
Cortex	ENSMUSG00000019558	0.475617
Cortex	ENSMUSG00000002014	-0.538714
Cortex	ENSMUSG00000002010	0.607247
Cortex	ENSMUSG00000002006	0.224224
Cortex	ENSMUSG00000031387	-0.125153
Cortex	ENSMUSG00000031386	0.236309
Cortex	ENSMUSG00000031393	0.451121
Cortex	ENSMUSG00000001964	0.799411
Cortex	ENSMUSG00000031392	0.612746
Cortex	ENSMUSG00000008682	0.186528
Cortex	ENSMUSG00000031328	0.823037
Cortex	ENSMUSG00000019088	0.355854
Cortex	ENSMUSG00000009995	0.732944
Cortex	ENSMUSG00000019087	0.667129
Cortex	ENSMUSG00000031391	0.678996
Cortex	ENSMUSG00000031389	0.715142
Cortex	ENSMUSG00000031388	0.48705
Cortex	ENSMUSG00000031390	-0.257
Cortex	ENSMUSG00000001962	0.708882
Cortex	ENSMUSG00000015289	0.666911
Cortex	ENSMUSG00000015290	0.817104
Cortex	ENSMUSG00000032806	-0.616506
Cortex	ENSMUSG00000031399	-0.287322
Cortex	ENSMUSG00000031398	0.499678
Cortex	ENSMUSG00000032750	0.00130453
Cortex	ENSMUSG00000090110	0.312905
Cortex	ENSMUSG00000031200	0.0552521
Cortex	ENSMUSG00000031196	-0.190968
Cortex	ENSMUSG00000031198	0.0739231
Cortex	ENSMUSG00000031201	0.103701
Cortex	ENSMUSG00000015291	0.349486
Cortex	ENSMUSG00000031197	0.690522
Cortex	ENSMUSG00000031202	0.306971
Cortex	ENSMUSG00000004221	-0.268324
Cortex	ENSMUSG00000031400	-0.159451
Cortex	ENSMUSG00000016382	0.55956
Cortex	ENSMUSG00000025246	0.248394
Cortex	ENSMUSG00000035725	0.236201
Cortex	ENSMUSG00000031403	0.139629
Cortex	ENSMUSG00000031402	0.306536
Cortex	ENSMUSG00000047996	0.0020655
Cortex	ENSMUSG00000025666	0.763374
Cortex	ENSMUSG00000035476	0.635378
Cortex	ENSMUSG00000025058	-0.280083
Cortex	ENSMUSG00000025059	0.0795307
Cortex	ENSMUSG00000045103	-0.106373
Cortex	ENSMUSG00000006678	0.337836
Cortex	ENSMUSG00000035232	0.571753
Cortex	ENSMUSG00000035246	0.290257
Cortex	ENSMUSG00000079509	0.247959
Cortex	ENSMUSG00000043929	0.247416
Cortex	ENSMUSG00000035150	0.685473
Cortex	ENSMUSG00000079508	0.271042
Cortex	ENSMUSG00000073062	0.816886
Cortex	ENSMUSG00000071723	0.428038
Cortex	ENSMUSG00000071722	0.559777
Cortex	ENSMUSG00000050332	0.362006
Cortex	ENSMUSG00000035062	0.787326
Cortex	ENSMUSG00000035045	-0.0222132
Cortex	ENSMUSG00000031207	0.266304
Cortex	ENSMUSG00000034457	0.440277
Cortex	ENSMUSG00000046532	0.607465
Cortex	ENSMUSG00000057421	0.643067
Cortex	ENSMUSG00000031209	0.230158
Cortex	ENSMUSG00000047694	-0.172406
Cortex	ENSMUSG00000031216	-0.0875934
Cortex	ENSMUSG00000031214	0.432994
Cortex	ENSMUSG00000031217	0.65537
Cortex	ENSMUSG00000025151	0.397391
Cortex	ENSMUSG00000025656	0.236092
Cortex	ENSMUSG00000071719	0.841056
Cortex	ENSMUSG00000031220	-0.149323
Cortex	ENSMUSG00000031221	0.571101
Cortex	ENSMUSG00000059327	0.817104
Cortex	ENSMUSG00000034403	0.198641
Cortex	ENSMUSG00000015668	0.943017
Cortex	ENSMUSG00000034311	0.236092
Cortex	ENSMUSG00000031297	0.000543553
Cortex	ENSMUSG00000042903	0.553191
Cortex	ENSMUSG00000092463	-0.244481
Cortex	ENSMUSG00000031304	0.289496
Cortex	ENSMUSG00000046032	0.236201
Cortex	ENSMUSG00000047797	-0.201205
Cortex	ENSMUSG00000000881	-0.132133
Cortex	ENSMUSG00000031312	0.426951
Cortex	ENSMUSG00000031310	0.0910721
Cortex	ENSMUSG00000050232	0.078661
Cortex	ENSMUSG00000031314	0.763047
Cortex	ENSMUSG00000031311	0.87116
Cortex	ENSMUSG00000051220	0.266196
Cortex	ENSMUSG00000079480	0.252262
Cortex	ENSMUSG00000079481	0.811387
Cortex	ENSMUSG00000049191	-0.197445
Cortex	ENSMUSG00000079487	0.331576
Cortex	ENSMUSG00000031302	-0.382045
Cortex	ENSMUSG00000034160	-0.0895502
Cortex	ENSMUSG00000051159	-0.107352
Cortex	ENSMUSG00000067567	-0.0464918
Cortex	ENSMUSG00000034055	0.529673
Cortex	ENSMUSG00000031320	0.439688
Cortex	ENSMUSG00000031327	0.421343
Cortex	ENSMUSG00000082229	0.727227
Cortex	ENSMUSG00000033965	0.379372
Cortex	ENSMUSG00000056537	0.162495
Cortex	ENSMUSG00000073016	0.278172
Cortex	ENSMUSG00000031333	-0.00452054
Cortex	ENSMUSG00000033906	-0.395108
Cortex	ENSMUSG00000046449	0.026779
Cortex	ENSMUSG00000031226	0.60164
Cortex	ENSMUSG00000031227	-0.0406667
Cortex	ENSMUSG00000031232	0.630982
Cortex	ENSMUSG00000033777	-0.0276034
Cortex	ENSMUSG00000033792	0.738877
Cortex	ENSMUSG00000031231	0.631417
Cortex	ENSMUSG00000047242	0.247851
Cortex	ENSMUSG00000047686	0.474965
Cortex	ENSMUSG00000049929	0.607682
Cortex	ENSMUSG00000054293	-0.82032
Cortex	ENSMUSG00000050921	0.0184536
Cortex	ENSMUSG00000031239	-0.0402319
Cortex	ENSMUSG00000062070	0.607465
Cortex	ENSMUSG00000052821	0.396956
Cortex	ENSMUSG00000031242	-0.628699
Cortex	ENSMUSG00000031245	0.33125
Cortex	ENSMUSG00000031229	0.308058
Cortex	ENSMUSG00000063663	0.499896
Cortex	ENSMUSG00000031246	0.362006
Cortex	ENSMUSG00000048621	0.331032
Cortex	ENSMUSG00000025525	-0.352267
Cortex	ENSMUSG00000034551	-0.172406
Cortex	ENSMUSG00000025665	0.421561
Cortex	ENSMUSG00000034607	0.427712
Cortex	ENSMUSG00000025529	0.146433
Cortex	ENSMUSG00000025597	-0.357657
Cortex	ENSMUSG00000025531	0.397282
Cortex	ENSMUSG00000055733	0.126892
Cortex	ENSMUSG00000079450	0.415627
Cortex	ENSMUSG00000034480	0.493745
Cortex	ENSMUSG00000031253	0.132609
Cortex	ENSMUSG00000031255	-0.268651
Cortex	ENSMUSG00000067377	0.379916
Cortex	ENSMUSG00000051323	0.176319
Cortex	ENSMUSG00000067369	0.721402
Cortex	ENSMUSG00000031262	0.451991
Cortex	ENSMUSG00000033578	0.613181
Cortex	ENSMUSG00000048007	0.234679
Cortex	ENSMUSG00000031264	0.349703
Cortex	ENSMUSG00000031256	0.265326
Cortex	ENSMUSG00000031257	0.187317
Cortex	ENSMUSG00000031258	0.559777
Cortex	ENSMUSG00000000223	-0.173167
Cortex	ENSMUSG00000031266	0.606812
Cortex	ENSMUSG00000079435	0.0923767
Cortex	ENSMUSG00000049804	0.392218
Cortex	ENSMUSG00000045427	0.817104
Cortex	ENSMUSG00000050394	0.175993
Cortex	ENSMUSG00000033460	0.271368
Cortex	ENSMUSG00000049047	-0.304145
Cortex	ENSMUSG00000052676	0.368157
Cortex	ENSMUSG00000031409	0.260479
Cortex	ENSMUSG00000033436	0.672451
Cortex	ENSMUSG00000048040	0.450795
Cortex	ENSMUSG00000048355	0.534846
Cortex	ENSMUSG00000042750	0.259501
Cortex	ENSMUSG00000047844	0.625157
Cortex	ENSMUSG00000051579	-0.730117
Cortex	ENSMUSG00000054034	0.607356
Cortex	ENSMUSG00000042712	0.609496
Cortex	ENSMUSG00000050071	0.224224
Cortex	ENSMUSG00000079428	-0.430819
Cortex	ENSMUSG00000049536	0.31247
Cortex	ENSMUSG00000044550	0.571753
Cortex	ENSMUSG00000046432	0.151388
Cortex	ENSMUSG00000031425	-0.0992435
Cortex	ENSMUSG00000072955	0.498809
Cortex	ENSMUSG00000089996	0.71536
Cortex	ENSMUSG00000089768	0.37333
Cortex	ENSMUSG00000042595	0.289822
Cortex	ENSMUSG00000031271	0.139195
Cortex	ENSMUSG00000052854	0.47328
Cortex	ENSMUSG00000042498	0.0324954
Cortex	ENSMUSG00000031438	0.248394
Cortex	ENSMUSG00000042515	0.306536
Cortex	ENSMUSG00000042473	0.187969
Cortex	ENSMUSG00000047230	-0.051882
Cortex	ENSMUSG00000031434	-0.364569
Cortex	ENSMUSG00000072944	0.348616
Cortex	ENSMUSG00000072969	0.343335
Cortex	ENSMUSG00000043384	0.0377769
Cortex	ENSMUSG00000072964	0.194012
Cortex	ENSMUSG00000072966	0.283345
Cortex	ENSMUSG00000044348	-0.250197
Cortex	ENSMUSG00000031428	0.0932419
Cortex	ENSMUSG00000031433	0.0557956
Cortex	ENSMUSG00000031432	-0.291625
Cortex	ENSMUSG00000031431	0.727119
Cortex	ENSMUSG00000031429	0.253567
Cortex	ENSMUSG00000079418	0.00680346
Cortex	ENSMUSG00000000266	0.349486
Cortex	ENSMUSG00000031273	0.457816
Cortex	ENSMUSG00000031274	0.82908
Cortex	ENSMUSG00000090122	0.558581
Cortex	ENSMUSG00000042271	0.817104
Cortex	ENSMUSG00000031278	-0.0762694
Cortex	ENSMUSG00000085584	-0.0948317
Cortex	ENSMUSG00000042225	0.457381
Cortex	ENSMUSG00000031283	0.0441455
Cortex	ENSMUSG00000047045	0.37333
Cortex	ENSMUSG00000067276	-0.20164
Cortex	ENSMUSG00000031422	-0.0513385
Cortex	ENSMUSG00000031284	-0.075291
Cortex	ENSMUSG00000041718	-0.113068
Cortex	ENSMUSG00000041688	0.223898
Cortex	ENSMUSG00000031290	0.235983
Cortex	ENSMUSG00000041353	-0.0277121
Cortex	ENSMUSG00000031285	0.272347
Cortex	ENSMUSG00000025269	0.175884
Cortex	ENSMUSG00000025270	-0.316773
Cortex	ENSMUSG00000025271	0.757331
Cortex	ENSMUSG00000025266	-0.00495538
Cortex	ENSMUSG00000025268	0.685365
Cortex	ENSMUSG00000025265	0.811279
Cortex	ENSMUSG00000025264	0.493201
Cortex	ENSMUSG00000025272	0.103701
Cortex	ENSMUSG00000041229	-0.268433
Cortex	ENSMUSG00000041245	0.0917244
Cortex	ENSMUSG00000025262	0.0920505
Cortex	ENSMUSG00000025257	-0.484332
Cortex	ENSMUSG00000025260	-0.082638
Cortex	ENSMUSG00000041133	0.534955
Cortex	ENSMUSG00000087403	0.475943
Cortex	ENSMUSG00000025332	0.283453
Cortex	ENSMUSG00000041096	0.805019
Cortex	ENSMUSG00000056679	0.260479
Cortex	ENSMUSG00000041115	0.595054
Cortex	ENSMUSG00000047238	0.217421
Cortex	ENSMUSG00000041658	-0.184382
Cortex	ENSMUSG00000041649	-0.057381
Cortex	ENSMUSG00000045180	0.260153
Cortex	ENSMUSG00000041633	0.379481
Cortex	ENSMUSG00000046550	0.642959
Cortex	ENSMUSG00000086316	-0.142737
Cortex	ENSMUSG00000050148	0.540889
Cortex	ENSMUSG00000025283	0.397608
Cortex	ENSMUSG00000025289	0.451882
Cortex	ENSMUSG00000025287	0.817212
Cortex	ENSMUSG00000057457	-0.454663
Cortex	ENSMUSG00000041476	-0.149649
Cortex	ENSMUSG00000047485	0.601531
Cortex	ENSMUSG00000046873	0.505721
Cortex	ENSMUSG00000091736	0.163038
Cortex	ENSMUSG00000071708	0.553408
Cortex	ENSMUSG00000025658	0.51122
Cortex	ENSMUSG00000031309	-0.0294515
Cortex	ENSMUSG00000067194	0.703601
Cortex	ENSMUSG00000041020	0.835014
Cortex	ENSMUSG00000044150	0.223572
Cortex	ENSMUSG00000031298	0.307732
Cortex	ENSMUSG00000040990	0.625049
Cortex	ENSMUSG00000031303	-0.155257
Cortex	ENSMUSG00000031299	-0.442361
Cortex	ENSMUSG00000031295	0.612855
Cortex	ENSMUSG00000025261	0.0434932
Cortex	ENSMUSG00000000037	0.805236
Cortex	ENSMUSG00000043518	-0.280953
Cortex	ENSMUSG00000059493	0.253458
Cortex	ENSMUSG00000031292	-0.136151
Cortex	ENSMUSG00000040855	0.565276
Cortex	ENSMUSG00000031357	0.439471
Cortex	ENSMUSG00000031353	0.0140418
Cortex	ENSMUSG00000038344	0.547366
Cortex	ENSMUSG00000031373	-0.172514
Cortex	ENSMUSG00000031360	0.283453
Cortex	ENSMUSG00000031367	-0.0777914
Cortex	ENSMUSG00000031380	0.384762
Cortex	ENSMUSG00000040749	0.336857
Cortex	ENSMUSG00000031377	0.708991
Cortex	ENSMUSG00000015405	0.325751
Cortex	ENSMUSG00000031382	0.46375
Cortex	ENSMUSG00000031379	0.229941
Cortex	ENSMUSG00000031370	0.276759
Cortex	ENSMUSG00000031381	-0.197554
Cortex	ENSMUSG00000047757	-0.292494
Cortex	ENSMUSG00000061778	0.582642
Cortex	ENSMUSG00000040621	0.0665761
Cortex	ENSMUSG00000051224	-0.148127
Cortex	ENSMUSG00000000402	-0.269303
Cortex	ENSMUSG00000040586	0.343552
Cortex	ENSMUSG00000079317	0.697341
Cortex	ENSMUSG00000079316	-0.0655977
Cortex	ENSMUSG00000040522	0.432885
Cortex	ENSMUSG00000044583	0.445839
Cortex	ENSMUSG00000025742	-0.0957014
Cortex	ENSMUSG00000031358	-0.0115414
Cortex	ENSMUSG00000056673	-0.502894
Cortex	ENSMUSG00000069049	0.156452
Cortex	ENSMUSG00000031355	0.805127
Cortex	ENSMUSG00000031352	0.000869685
Cortex	ENSMUSG00000069045	-0.0717489
Cortex	ENSMUSG00000068457	0.667237
Cortex	ENSMUSG00000035299	-0.016062
Cortex	ENSMUSG00000049775	0.768981
Cortex	ENSMUSG00000031342	0.570775
Cortex	ENSMUSG00000096768	0.288844
Cortex	ENSMUSG00000026162	0.432994
Cortex	ENSMUSG00000026335	0.541432
Cortex	ENSMUSG00000056050	-0.117697
Cortex	ENSMUSG00000019864	0.421235
Cortex	ENSMUSG00000037031	0.559451
Cortex	ENSMUSG00000001027	0.164234
Cortex	ENSMUSG00000055917	0.080183
Cortex	ENSMUSG00000035597	0.475291
Cortex	ENSMUSG00000042029	0.367613
Cortex	ENSMUSG00000021879	-0.185578
Cortex	ENSMUSG00000022105	0.847207
Cortex	ENSMUSG00000036552	-0.0535127
Cortex	ENSMUSG00000023852	0.738769
Cortex	ENSMUSG00000071856	-0.052643
Cortex	ENSMUSG00000034653	-0.353245
Cortex	ENSMUSG00000026770	0.294342
Cortex	ENSMUSG00000026869	0.451338
Cortex	ENSMUSG00000027203	0.810952
Cortex	ENSMUSG00000025762	0.48079
Cortex	ENSMUSG00000046280	-0.0462744
Cortex	ENSMUSG00000042520	0.230267
Cortex	ENSMUSG00000057541	0.499026
Cortex	ENSMUSG00000042453	0.313883
Cortex	ENSMUSG00000029245	-0.12374
Cortex	ENSMUSG00000043323	0.492875
Cortex	ENSMUSG00000063430	0.22455
Cortex	ENSMUSG00000015942	0.138651
Cortex	ENSMUSG00000030228	0.307841
Cortex	ENSMUSG00000025515	0.0678806
Cortex	ENSMUSG00000052837	0.49957
Cortex	ENSMUSG00000093803	0.288517
Liver	ENSMUSG00000025900	0.504601
Liver	ENSMUSG00000025902	-0.181246
Liver	ENSMUSG00000033845	-0.489111
Liver	ENSMUSG00000025903	-0.328649
Liver	ENSMUSG00000104217	0.182916
Liver	ENSMUSG00000033813	-0.708177
Liver	ENSMUSG00000061024	-0.0755565
Liver	ENSMUSG00000033793	0.609156
Liver	ENSMUSG00000025907	-0.0920584
Liver	ENSMUSG00000051285	0.0712454
Liver	ENSMUSG00000025912	0.246511
Liver	ENSMUSG00000045210	0.134993
Liver	ENSMUSG00000025911	0.705154
Liver	ENSMUSG00000067879	0.220012
Liver	ENSMUSG00000099032	-0.206381
Liver	ENSMUSG00000025916	0.4002
Liver	ENSMUSG00000025915	0.96582
Liver	ENSMUSG00000046101	0.455314
Liver	ENSMUSG00000048960	-0.116211
Liver	ENSMUSG00000067851	0.119245
Liver	ENSMUSG00000057715	0.216378
Liver	ENSMUSG00000016918	-0.435779
Liver	ENSMUSG00000025938	0.00848003
Liver	ENSMUSG00000025937	0.217895
Liver	ENSMUSG00000025935	0.408527
Liver	ENSMUSG00000025917	0.199494
Liver	ENSMUSG00000056763	0.0689753
Liver	ENSMUSG00000025930	-0.518528
Liver	ENSMUSG00000025932	-0.193131
Liver	ENSMUSG00000025925	0.483101
Liver	ENSMUSG00000092083	-0.168073
Liver	ENSMUSG00000032719	0.752018
Liver	ENSMUSG00000005886	-0.161711
Liver	ENSMUSG00000025921	0.698038
Liver	ENSMUSG00000025939	0.611579
Liver	ENSMUSG00000043716	0.887483
Liver	ENSMUSG00000025779	0.845288
Liver	ENSMUSG00000025940	0.815689
Liver	ENSMUSG00000042686	0.696903
Liver	ENSMUSG00000079658	0.00257561
Liver	ENSMUSG00000067780	0.327972
Liver	ENSMUSG00000025776	0.432526
Liver	ENSMUSG00000025777	-0.086154
Liver	ENSMUSG00000043760	0.203281
Liver	ENSMUSG00000041859	0.822958
Liver	ENSMUSG00000041809	-0.713023
Liver	ENSMUSG00000041779	-0.407992
Liver	ENSMUSG00000025933	0.174589
Liver	ENSMUSG00000025934	0.612714
Liver	ENSMUSG00000025931	-0.160805
Liver	ENSMUSG00000025920	0.40247
Liver	ENSMUSG00000026158	-0.172766
Liver	ENSMUSG00000028033	0.235455
Liver	ENSMUSG00000041670	0.627175
Liver	ENSMUSG00000026154	-0.613314
Liver	ENSMUSG00000026141	0.326989
Liver	ENSMUSG00000026153	0.265817
Liver	ENSMUSG00000073725	0.469852
Liver	ENSMUSG00000026156	0.499985
Liver	ENSMUSG00000026155	0.133705
Liver	ENSMUSG00000026064	0.3977
Liver	ENSMUSG00000026134	0.730518
Liver	ENSMUSG00000042215	-0.0414837
Liver	ENSMUSG00000004768	0.691981
Liver	ENSMUSG00000042197	-0.128096
Liver	ENSMUSG00000042182	0.293375
Liver	ENSMUSG00000048874	0.115687
Liver	ENSMUSG00000026126	0.0220349
Liver	ENSMUSG00000042111	0.0289216
Liver	ENSMUSG00000026127	0.475832
Liver	ENSMUSG00000026123	0.426546
Liver	ENSMUSG00000045216	0.462583
Liver	ENSMUSG00000047180	0.286259
Liver	ENSMUSG00000037447	-0.201611
Liver	ENSMUSG00000037470	-0.155882
Liver	ENSMUSG00000037408	0.181704
Liver	ENSMUSG00000037432	0.299356
Liver	ENSMUSG00000001143	0.265894
Liver	ENSMUSG00000010453	-0.062078
Liver	ENSMUSG00000001138	-0.451298
Liver	ENSMUSG00000067653	0.730518
Liver	ENSMUSG00000109510	0.323508
Liver	ENSMUSG00000079610	-0.131959
Liver	ENSMUSG00000061518	0.0879764
Liver	ENSMUSG00000037509	-0.26286
Liver	ENSMUSG00000037503	-0.123327
Liver	ENSMUSG00000026117	0.156646
Liver	ENSMUSG00000026121	0.776094
Liver	ENSMUSG00000046337	0.181552
Liver	ENSMUSG00000037351	0.353488
Liver	ENSMUSG00000050122	-0.00219374
Liver	ENSMUSG00000026112	0.270587
Liver	ENSMUSG00000026111	0.284971
Liver	ENSMUSG00000026110	0.570696
Liver	ENSMUSG00000026116	-0.428357
Liver	ENSMUSG00000026090	0.1973
Liver	ENSMUSG00000026113	-0.10402
Liver	ENSMUSG00000037216	0.690846
Liver	ENSMUSG00000026088	0.276415
Liver	ENSMUSG00000060771	-0.0439829
Liver	ENSMUSG00000026087	0.121438
Liver	ENSMUSG00000058407	0.53337
Liver	ENSMUSG00000026131	0.1998
Liver	ENSMUSG00000026083	-0.244841
Liver	ENSMUSG00000026082	-0.440548
Liver	ENSMUSG00000037138	0.606733
Liver	ENSMUSG00000048814	-0.243553
Liver	ENSMUSG00000026078	0.47341
Liver	ENSMUSG00000026080	0.397929
Liver	ENSMUSG00000026077	0.0388422
Liver	ENSMUSG00000003135	0.606733
Liver	ENSMUSG00000048234	-0.397242
Liver	ENSMUSG00000050967	-0.313282
Liver	ENSMUSG00000073702	0.3117
Liver	ENSMUSG00000003134	0.544197
Liver	ENSMUSG00000026068	-0.0510988
Liver	ENSMUSG00000026069	0.0365721
Liver	ENSMUSG00000026072	-0.358705
Liver	ENSMUSG00000070942	0.700461
Liver	ENSMUSG00000026070	-0.662525
Liver	ENSMUSG00000026065	0.227433
Liver	ENSMUSG00000026062	-0.0344442
Liver	ENSMUSG00000079588	0.391796
Liver	ENSMUSG00000026073	-0.0492105
Liver	ENSMUSG00000041945	0.138551
Liver	ENSMUSG00000060679	0.330547
Liver	ENSMUSG00000010290	0.211838
Liver	ENSMUSG00000045515	-0.500585
Liver	ENSMUSG00000008136	0.355606
Liver	ENSMUSG00000070939	-0.011427
Liver	ENSMUSG00000026051	0.165803
Liver	ENSMUSG00000066877	0.286183
Liver	ENSMUSG00000057363	0.475756
Liver	ENSMUSG00000047343	0.392931
Liver	ENSMUSG00000041684	0.00280474
Liver	ENSMUSG00000026048	0.216607
Liver	ENSMUSG00000056870	0.0800617
Liver	ENSMUSG00000041763	0.188973
Liver	ENSMUSG00000026049	0.0592075
Liver	ENSMUSG00000026047	0.344779
Liver	ENSMUSG00000026043	0.0866886
Liver	ENSMUSG00000026042	0.37393
Liver	ENSMUSG00000041144	0.259684
Liver	ENSMUSG00000025993	0.3762
Liver	ENSMUSG00000026074	0.657155
Liver	ENSMUSG00000025995	0.688347
Liver	ENSMUSG00000025986	0.070034
Liver	ENSMUSG00000045954	0.235608
Liver	ENSMUSG00000026107	0.352277
Liver	ENSMUSG00000026109	0.290723
Liver	ENSMUSG00000062939	0.0603425
Liver	ENSMUSG00000026104	-0.308512
Liver	ENSMUSG00000018417	-0.0559445
Liver	ENSMUSG00000002881	0.207898
Liver	ENSMUSG00000043015	-0.280726
Liver	ENSMUSG00000026100	0.0685171
Liver	ENSMUSG00000026102	-0.0850953
Liver	ENSMUSG00000043629	0.80244
Liver	ENSMUSG00000041439	0.630809
Liver	ENSMUSG00000026103	0.676462
Liver	ENSMUSG00000026098	0.242953
Liver	ENSMUSG00000041426	0.289664
Liver	ENSMUSG00000026094	0.0928985
Liver	ENSMUSG00000041303	0.513005
Liver	ENSMUSG00000026097	0.728019
Liver	ENSMUSG00000100679	0.569484
Liver	ENSMUSG00000026096	0.402622
Liver	ENSMUSG00000099913	-0.0187719
Liver	ENSMUSG00000026095	0.36772
Liver	ENSMUSG00000042807	-0.215919
Liver	ENSMUSG00000073678	-0.362263
Liver	ENSMUSG00000025981	0.663289
Liver	ENSMUSG00000052331	0.126437
Liver	ENSMUSG00000025982	0.498773
Liver	ENSMUSG00000025978	0.192378
Liver	ENSMUSG00000025979	-0.316763
Liver	ENSMUSG00000046994	-0.214708
Liver	ENSMUSG00000025980	-0.277168
Liver	ENSMUSG00000073676	-0.0335383
Liver	ENSMUSG00000038349	0.796459
Liver	ENSMUSG00000038323	0.077379
Liver	ENSMUSG00000048495	0.287241
Liver	ENSMUSG00000025971	0.345008
Liver	ENSMUSG00000063558	0.340315
Liver	ENSMUSG00000064294	0.289893
Liver	ENSMUSG00000054770	0.34372
Liver	ENSMUSG00000026039	0.870957
Liver	ENSMUSG00000038305	0.238107
Liver	ENSMUSG00000038331	0.478179
Liver	ENSMUSG00000038174	0.915398
Liver	ENSMUSG00000026032	0.462736
Liver	ENSMUSG00000047528	0.095245
Liver	ENSMUSG00000026029	0.660713
Liver	ENSMUSG00000026031	0.828939
Liver	ENSMUSG00000051223	0.151724
Liver	ENSMUSG00000026034	0.325549
Liver	ENSMUSG00000026028	0.184127
Liver	ENSMUSG00000026027	0.424199
Liver	ENSMUSG00000041075	0.294663
Liver	ENSMUSG00000026035	-0.400876
Liver	ENSMUSG00000026037	0.0255928
Liver	ENSMUSG00000026036	0.540639
Liver	ENSMUSG00000047361	-0.232498
Liver	ENSMUSG00000026021	-0.251881
Liver	ENSMUSG00000038079	-0.643295
Liver	ENSMUSG00000079550	0.618771
Liver	ENSMUSG00000026024	-0.118404
Liver	ENSMUSG00000067336	0.0125726
Liver	ENSMUSG00000026020	0.193666
Liver	ENSMUSG00000073664	0.16505
Liver	ENSMUSG00000049439	0.0433061
Liver	ENSMUSG00000041040	-0.274592
Liver	ENSMUSG00000026018	-0.165421
Liver	ENSMUSG00000026019	0.180187
Liver	ENSMUSG00000026017	0.0482282
Liver	ENSMUSG00000026012	0.792901
Liver	ENSMUSG00000026009	0.212667
Liver	ENSMUSG00000026014	0.474774
Liver	ENSMUSG00000052062	0.00378705
Liver	ENSMUSG00000026782	-0.495739
Liver	ENSMUSG00000025969	-0.335841
Liver	ENSMUSG00000027520	-0.0611721
Liver	ENSMUSG00000025962	0.501043
Liver	ENSMUSG00000025964	0.00976784
Liver	ENSMUSG00000025956	0.519139
Liver	ENSMUSG00000025959	0.0866886
Liver	ENSMUSG00000045005	-0.0524629
Liver	ENSMUSG00000025958	-0.57726
Liver	ENSMUSG00000070871	-0.679485
Liver	ENSMUSG00000051344	0.366585
Liver	ENSMUSG00000025949	0.103725
Liver	ENSMUSG00000025950	0.416153
Liver	ENSMUSG00000040865	0.0604953
Liver	ENSMUSG00000025968	-0.459702
Liver	ENSMUSG00000025967	0.822305
Liver	ENSMUSG00000055567	0.0545145
Liver	ENSMUSG00000026003	0.70523
Liver	ENSMUSG00000061816	0.139457
Liver	ENSMUSG00000025991	0.0688989
Liver	ENSMUSG00000026005	0.124559
Liver	ENSMUSG00000026004	0.254914
Liver	ENSMUSG00000026000	0.188668
Liver	ENSMUSG00000026196	0.820535
Liver	ENSMUSG00000025997	-0.026346
Liver	ENSMUSG00000062209	0.643906
Liver	ENSMUSG00000026192	0.0784377
Liver	ENSMUSG00000039395	-0.38157
Liver	ENSMUSG00000026188	-0.0923639
Liver	ENSMUSG00000026187	-0.159211
Liver	ENSMUSG00000026189	0.212896
Liver	ENSMUSG00000039372	0.616272
Liver	ENSMUSG00000039354	0.838478
Liver	ENSMUSG00000046330	0.705307
Liver	ENSMUSG00000039323	0.493851
Liver	ENSMUSG00000026180	0.385815
Liver	ENSMUSG00000061815	-0.214861
Liver	ENSMUSG00000026185	-0.078809
Liver	ENSMUSG00000055322	0.331912
Liver	ENSMUSG00000026193	0.537484
Liver	ENSMUSG00000073650	-0.133018
Liver	ENSMUSG00000026177	0.256202
Liver	ENSMUSG00000026176	-0.239843
Liver	ENSMUSG00000006299	-0.351589
Liver	ENSMUSG00000006304	0.429378
Liver	ENSMUSG00000026172	0.167167
Liver	ENSMUSG00000026179	-0.0259642
Liver	ENSMUSG00000006301	0.18428
Liver	ENSMUSG00000026171	0.540792
Liver	ENSMUSG00000033276	0.433814
Liver	ENSMUSG00000006542	0.105766
Liver	ENSMUSG00000026170	0.0629945
Liver	ENSMUSG00000026167	-0.304725
Liver	ENSMUSG00000033227	0.0757093
Liver	ENSMUSG00000033257	-0.137787
Liver	ENSMUSG00000026205	0.777229
Liver	ENSMUSG00000006538	-0.542451
Liver	ENSMUSG00000047021	0.499756
Liver	ENSMUSG00000026175	0.468487
Liver	ENSMUSG00000026174	0.425563
Liver	ENSMUSG00000033364	-0.252033
Liver	ENSMUSG00000026173	0.351065
Liver	ENSMUSG00000026135	0.0712454
Liver	ENSMUSG00000090071	-0.309724
Liver	ENSMUSG00000033159	-0.135364
Liver	ENSMUSG00000026197	0.35697
Liver	ENSMUSG00000049339	0.153841
Liver	ENSMUSG00000026203	0.158611
Liver	ENSMUSG00000026204	0.910553
Liver	ENSMUSG00000026208	-0.307301
Liver	ENSMUSG00000026198	-0.373243
Liver	ENSMUSG00000033124	0.239395
Liver	ENSMUSG00000026200	-0.309571
Liver	ENSMUSG00000026199	0.409891
Liver	ENSMUSG00000033021	0.637925
Liver	ENSMUSG00000026207	0.377335
Liver	ENSMUSG00000032997	0.660713
Liver	ENSMUSG00000026209	-0.382781
Liver	ENSMUSG00000032968	0.607868
Liver	ENSMUSG00000026211	0.394142
Liver	ENSMUSG00000051703	-0.0168073
Liver	ENSMUSG00000026213	0.0196121
Liver	ENSMUSG00000006576	-0.0335383
Liver	ENSMUSG00000012187	0.606657
Liver	ENSMUSG00000032908	0.768825
Liver	ENSMUSG00000026245	-0.0526157
Liver	ENSMUSG00000047330	0.395507
Liver	ENSMUSG00000054702	0.240454
Liver	ENSMUSG00000050711	0.0361902
Liver	ENSMUSG00000026201	-0.330013
Liver	ENSMUSG00000026202	0.026957
Liver	ENSMUSG00000032883	0.105766
Liver	ENSMUSG00000079470	0.146802
Liver	ENSMUSG00000073643	0.218953
Liver	ENSMUSG00000026248	0.192531
Liver	ENSMUSG00000026249	0.526331
Liver	ENSMUSG00000067158	-0.140363
Liver	ENSMUSG00000055980	-0.214555
Liver	ENSMUSG00000022591	-0.338493
Liver	ENSMUSG00000038608	0.478332
Liver	ENSMUSG00000004364	0.47939
Liver	ENSMUSG00000026142	0.471139
Liver	ENSMUSG00000026235	0.211532
Liver	ENSMUSG00000015222	-0.224476
Liver	ENSMUSG00000113880	0.288529
Liver	ENSMUSG00000045658	-0.0523102
Liver	ENSMUSG00000026163	0.0711691
Liver	ENSMUSG00000026159	0.043688
Liver	ENSMUSG00000036766	-0.255439
Liver	ENSMUSG00000094127	0.438736
Liver	ENSMUSG00000070034	0.28747
Liver	ENSMUSG00000052760	0.192684
Liver	ENSMUSG00000079465	0.5311
Liver	ENSMUSG00000026150	0.296933
Liver	ENSMUSG00000070031	-0.221748
Liver	ENSMUSG00000026222	0.474774
Liver	ENSMUSG00000026227	-0.45251
Liver	ENSMUSG00000052477	-0.451222
Liver	ENSMUSG00000089844	0.0832834
Liver	ENSMUSG00000049608	-0.52095
Liver	ENSMUSG00000026223	0.179282
Liver	ENSMUSG00000036707	-0.441607
Liver	ENSMUSG00000079445	0.537081
Liver	ENSMUSG00000026229	0.0171128
Liver	ENSMUSG00000094638	0.742403
Liver	ENSMUSG00000062590	0.364009
Liver	ENSMUSG00000026234	0.327142
Liver	ENSMUSG00000026239	0.904572
Liver	ENSMUSG00000026240	-0.0741924
Liver	ENSMUSG00000026219	-0.158153
Liver	ENSMUSG00000073633	-0.188057
Liver	ENSMUSG00000026255	-0.0167309
Liver	ENSMUSG00000053333	0.0124962
Liver	ENSMUSG00000026238	0.949013
Liver	ENSMUSG00000026254	-0.286554
Liver	ENSMUSG00000026288	-0.0439065
Liver	ENSMUSG00000056055	0.0326323
Liver	ENSMUSG00000026259	0.127495
Liver	ENSMUSG00000079434	0.091687
Liver	ENSMUSG00000026289	-0.244841
Liver	ENSMUSG00000079429	0.574253
Liver	ENSMUSG00000062310	-0.338493
Liver	ENSMUSG00000026295	0.131282
Liver	ENSMUSG00000044783	-0.04777
Liver	ENSMUSG00000049866	0.36772
Liver	ENSMUSG00000036206	0.0555732
Liver	ENSMUSG00000070738	0.866111
Liver	ENSMUSG00000005501	0.0677639
Liver	ENSMUSG00000090165	0.101226
Liver	ENSMUSG00000090175	0.725672
Liver	ENSMUSG00000089675	0.798882
Liver	ENSMUSG00000090124	0.444641
Liver	ENSMUSG00000090145	0.250221
Liver	ENSMUSG00000054545	0.280125
Liver	ENSMUSG00000089943	0.318739
Liver	ENSMUSG00000090171	0.648751
Liver	ENSMUSG00000089960	0.00128781
Liver	ENSMUSG00000081984	0.562292
Liver	ENSMUSG00000048000	0.174589
Liver	ENSMUSG00000044337	0.253779
Liver	ENSMUSG00000026303	0.297086
Liver	ENSMUSG00000026304	0.0124962
Liver	ENSMUSG00000034432	-0.136652
Liver	ENSMUSG00000048126	-0.21342
Liver	ENSMUSG00000034353	-0.36605
Liver	ENSMUSG00000055013	-0.589315
Liver	ENSMUSG00000026308	0.0255165
Liver	ENSMUSG00000049515	0.234473
Liver	ENSMUSG00000026307	-0.400724
Liver	ENSMUSG00000034343	-0.00196462
Liver	ENSMUSG00000026305	0.110917
Liver	ENSMUSG00000055866	0.168455
Liver	ENSMUSG00000067071	0.370143
Liver	ENSMUSG00000034292	0.518003
Liver	ENSMUSG00000047443	0.298144
Liver	ENSMUSG00000026309	0.614002
Liver	ENSMUSG00000026311	0.203281
Liver	ENSMUSG00000007805	0.371431
Liver	ENSMUSG00000026313	0.40391
Liver	ENSMUSG00000073616	-0.0118852
Liver	ENSMUSG00000026260	-0.354995
Liver	ENSMUSG00000047067	0.324567
Liver	ENSMUSG00000026271	-0.541316
Liver	ENSMUSG00000034220	-0.225681
Liver	ENSMUSG00000034212	0.115381
Liver	ENSMUSG00000026270	0.175495
Liver	ENSMUSG00000026269	0.331606
Liver	ENSMUSG00000026272	-0.0705581
Liver	ENSMUSG00000047793	0.281337
Liver	ENSMUSG00000026273	0.503543
Liver	ENSMUSG00000026275	0.617483
Liver	ENSMUSG00000026274	0.604463
Liver	ENSMUSG00000034088	0.00280474
Liver	ENSMUSG00000026278	0.473562
Liver	ENSMUSG00000026281	0.820535
Liver	ENSMUSG00000026276	-0.436914
Liver	ENSMUSG00000026283	-0.339704
Liver	ENSMUSG00000073609	0.814554
Liver	ENSMUSG00000051185	0.202222
Liver	ENSMUSG00000034066	0.485524
Liver	ENSMUSG00000026277	-0.226517
Liver	ENSMUSG00000026279	0.371278
Liver	ENSMUSG00000026280	0.387027
Liver	ENSMUSG00000040710	0.193819
Liver	ENSMUSG00000040693	0.376276
Liver	ENSMUSG00000044768	0.359469
Liver	ENSMUSG00000040648	0.114552
Liver	ENSMUSG00000026333	0.112052
Liver	ENSMUSG00000047496	-0.0116561
Liver	ENSMUSG00000026321	-0.372107
Liver	ENSMUSG00000056536	0.317451
Liver	ENSMUSG00000038866	-0.262707
Liver	ENSMUSG00000044340	0.162627
Liver	ENSMUSG00000026319	-0.714235
Liver	ENSMUSG00000009905	0.348643
Liver	ENSMUSG00000057329	-0.0153668
Liver	ENSMUSG00000026315	0.419582
Liver	ENSMUSG00000009907	0.640348
Liver	ENSMUSG00000047216	0.0425529
Liver	ENSMUSG00000038702	0.113187
Liver	ENSMUSG00000026377	-0.252033
Liver	ENSMUSG00000026374	0.306548
Liver	ENSMUSG00000014602	-0.343262
Liver	ENSMUSG00000037035	-0.0766152
Liver	ENSMUSG00000048402	0.583869
Liver	ENSMUSG00000026380	-0.029904
Liver	ENSMUSG00000098923	-0.0900174
Liver	ENSMUSG00000004451	0.0340729
Liver	ENSMUSG00000050777	0.187762
Liver	ENSMUSG00000026387	0.16959
Liver	ENSMUSG00000036975	0.932206
Liver	ENSMUSG00000026383	-0.589391
Liver	ENSMUSG00000026384	-0.357647
Liver	ENSMUSG00000026388	0.504601
Liver	ENSMUSG00000026390	0.361892
Liver	ENSMUSG00000026389	0.570848
Liver	ENSMUSG00000026385	-0.202596
Liver	ENSMUSG00000003721	0.177011
Liver	ENSMUSG00000001674	0.187456
Liver	ENSMUSG00000026339	0.190108
Liver	ENSMUSG00000026342	0.733999
Liver	ENSMUSG00000026343	0.241512
Liver	ENSMUSG00000026344	-0.552219
Liver	ENSMUSG00000026348	0.138475
Liver	ENSMUSG00000049690	0.268011
Liver	ENSMUSG00000051590	0.756864
Liver	ENSMUSG00000036104	0.346296
Liver	ENSMUSG00000026341	0.929783
Liver	ENSMUSG00000026349	-0.191767
Liver	ENSMUSG00000036155	0.96582
Liver	ENSMUSG00000026347	0.426622
Liver	ENSMUSG00000036086	0.223494
Liver	ENSMUSG00000026353	0.120532
Liver	ENSMUSG00000026355	0.848169
Liver	ENSMUSG00000026356	-0.0127911
Liver	ENSMUSG00000045382	0.319874
Liver	ENSMUSG00000026405	0.654885
Liver	ENSMUSG00000026399	0.557599
Liver	ENSMUSG00000042474	0.149378
Liver	ENSMUSG00000064302	-0.595448
Liver	ENSMUSG00000042510	0.225916
Liver	ENSMUSG00000026417	0.215472
Liver	ENSMUSG00000016526	0.0807842
Liver	ENSMUSG00000056211	-0.745503
Liver	ENSMUSG00000016528	0.295569
Liver	ENSMUSG00000042349	0.44093
Liver	ENSMUSG00000101904	0.788056
Liver	ENSMUSG00000026409	0.642847
Liver	ENSMUSG00000046404	0.00636266
Liver	ENSMUSG00000026427	0.173224
Liver	ENSMUSG00000026430	0.0565555
Liver	ENSMUSG00000055184	0.258396
Liver	ENSMUSG00000004552	0.588791
Liver	ENSMUSG00000052688	-0.082596
Liver	ENSMUSG00000042268	0.17807
Liver	ENSMUSG00000042251	0.912975
Liver	ENSMUSG00000026433	0.553812
Liver	ENSMUSG00000013275	0.784421
Liver	ENSMUSG00000026437	0.893745
Liver	ENSMUSG00000042115	-0.331224
Liver	ENSMUSG00000026434	-0.746714
Liver	ENSMUSG00000009772	-0.0838838
Liver	ENSMUSG00000026435	0.229704
Liver	ENSMUSG00000026436	0.681231
Liver	ENSMUSG00000059149	0.0448994
Liver	ENSMUSG00000042046	-0.438049
Liver	ENSMUSG00000048174	0.18511
Liver	ENSMUSG00000026425	-0.562969
Liver	ENSMUSG00000026439	0.167167
Liver	ENSMUSG00000042066	0.412161
Liver	ENSMUSG00000026443	0.211608
Liver	ENSMUSG00000026442	0.0135549
Liver	ENSMUSG00000053024	0.1094
Liver	ENSMUSG00000054387	0.435102
Liver	ENSMUSG00000046062	0.363027
Liver	ENSMUSG00000026447	0.307912
Liver	ENSMUSG00000070644	0.957417
Liver	ENSMUSG00000103421	0.0532267
Liver	ENSMUSG00000098306	-0.642236
Liver	ENSMUSG00000070643	0.374912
Liver	ENSMUSG00000090553	0.27672
Liver	ENSMUSG00000051998	-0.152019
Liver	ENSMUSG00000041757	0.607868
Liver	ENSMUSG00000020423	0.312376
Liver	ENSMUSG00000041559	-0.0576142
Liver	ENSMUSG00000064246	0.549119
Liver	ENSMUSG00000010311	-0.142862
Liver	ENSMUSG00000041577	0.487947
Liver	ENSMUSG00000026463	0.778517
Liver	ENSMUSG00000102976	-0.387474
Liver	ENSMUSG00000094410	-0.099327
Liver	ENSMUSG00000102049	-0.755118
Liver	ENSMUSG00000042451	-0.296245
Liver	ENSMUSG00000042429	-0.638602
Liver	ENSMUSG00000026456	0.0290744
Liver	ENSMUSG00000026458	0.0532267
Liver	ENSMUSG00000042305	0.119321
Liver	ENSMUSG00000026457	0.819324
Liver	ENSMUSG00000026455	-0.150884
Liver	ENSMUSG00000042229	0.618695
Liver	ENSMUSG00000026429	0.786921
Liver	ENSMUSG00000031506	0.215472
Liver	ENSMUSG00000042793	0.801305
Liver	ENSMUSG00000042207	0.0425529
Liver	ENSMUSG00000026452	0.582657
Liver	ENSMUSG00000073557	0.0171892
Liver	ENSMUSG00000026424	0.146573
Liver	ENSMUSG00000048096	0.381662
Liver	ENSMUSG00000062580	-0.0900174
Liver	ENSMUSG00000003051	-0.380358
Liver	ENSMUSG00000041926	0.618695
Liver	ENSMUSG00000041889	0.28376
Liver	ENSMUSG00000026426	0.498621
Liver	ENSMUSG00000041879	0.348643
Liver	ENSMUSG00000041801	-0.75383
Liver	ENSMUSG00000026418	0.209415
Liver	ENSMUSG00000041782	0.0962273
Liver	ENSMUSG00000026421	0.235837
Liver	ENSMUSG00000026414	0.765268
Liver	ENSMUSG00000026413	0.310182
Liver	ENSMUSG00000051985	-0.249611
Liver	ENSMUSG00000026411	0.44714
Liver	ENSMUSG00000026407	-0.595448
Liver	ENSMUSG00000009418	0.305184
Liver	ENSMUSG00000026404	0.201917
Liver	ENSMUSG00000041498	0.921379
Liver	ENSMUSG00000026398	0.268317
Liver	ENSMUSG00000041483	0.168608
Liver	ENSMUSG00000026395	0.291105
Liver	ENSMUSG00000079283	-0.0659415
Liver	ENSMUSG00000026393	0.186627
Liver	ENSMUSG00000026368	0.26203
Liver	ENSMUSG00000033898	0.124167
Liver	ENSMUSG00000033952	0.646481
Liver	ENSMUSG00000070594	0.257414
Liver	ENSMUSG00000033964	0.136205
Liver	ENSMUSG00000041570	-0.314264
Liver	ENSMUSG00000056268	0.300643
Liver	ENSMUSG00000026365	0.127725
Liver	ENSMUSG00000052726	0.3307
Liver	ENSMUSG00000026361	-0.178594
Liver	ENSMUSG00000033849	0.162321
Liver	ENSMUSG00000026357	0.898591
Liver	ENSMUSG00000018196	-0.406934
Liver	ENSMUSG00000018199	0.252568
Liver	ENSMUSG00000026358	-0.137787
Liver	ENSMUSG00000026360	0.405122
Liver	ENSMUSG00000018189	0.69448
Liver	ENSMUSG00000032487	0.517851
Liver	ENSMUSG00000056220	0.0146136
Liver	ENSMUSG00000041642	0.596059
Liver	ENSMUSG00000066842	0.406028
Liver	ENSMUSG00000052748	0.436237
Liver	ENSMUSG00000026483	0.425563
Liver	ENSMUSG00000043019	0.103725
Liver	ENSMUSG00000014980	-0.109248
Liver	ENSMUSG00000032649	0.0377072
Liver	ENSMUSG00000032666	-0.0128675
Liver	ENSMUSG00000053286	0.435102
Liver	ENSMUSG00000026484	-0.525643
Liver	ENSMUSG00000023150	-0.0200597
Liver	ENSMUSG00000026482	-0.171402
Liver	ENSMUSG00000026480	0.192684
Liver	ENSMUSG00000008475	0.0726096
Liver	ENSMUSG00000026479	0.776018
Liver	ENSMUSG00000042772	-0.217131
Liver	ENSMUSG00000042751	0.12265
Liver	ENSMUSG00000026478	0.540639
Liver	ENSMUSG00000042684	0.740057
Liver	ENSMUSG00000026475	-0.341898
Liver	ENSMUSG00000042671	0.32078
Liver	ENSMUSG00000066800	0.6885
Liver	ENSMUSG00000042699	0.540792
Liver	ENSMUSG00000006010	0.540715
Liver	ENSMUSG00000006014	0.596059
Liver	ENSMUSG00000006005	0.790478
Liver	ENSMUSG00000056708	0.420565
Liver	ENSMUSG00000026471	0.498156
Liver	ENSMUSG00000045968	0.786921
Liver	ENSMUSG00000026473	0.0353607
Liver	ENSMUSG00000033722	0.0949395
Liver	ENSMUSG00000004110	-0.238631
Liver	ENSMUSG00000026470	-0.0466349
Liver	ENSMUSG00000033701	0.586368
Liver	ENSMUSG00000033684	-0.220689
Liver	ENSMUSG00000101523	0.545561
Liver	ENSMUSG00000033671	-0.276033
Liver	ENSMUSG00000026469	0.420718
Liver	ENSMUSG00000078193	0.661924
Liver	ENSMUSG00000026600	0.13257
Liver	ENSMUSG00000060519	0.108418
Liver	ENSMUSG00000026596	-0.243401
Liver	ENSMUSG00000026466	0.645193
Liver	ENSMUSG00000050565	0.123937
Liver	ENSMUSG00000033557	-0.224476
Liver	ENSMUSG00000033488	-0.554489
Liver	ENSMUSG00000026589	0.193819
Liver	ENSMUSG00000070565	0.182916
Liver	ENSMUSG00000004031	0.233261
Liver	ENSMUSG00000026594	-0.0394427
Liver	ENSMUSG00000033544	-0.487183
Liver	ENSMUSG00000073530	0.270358
Liver	ENSMUSG00000026725	0.181552
Liver	ENSMUSG00000040782	-0.285572
Liver	ENSMUSG00000058267	0.067382
Liver	ENSMUSG00000090394	-0.55343
Liver	ENSMUSG00000014226	0.238107
Liver	ENSMUSG00000026587	0.258396
Liver	ENSMUSG00000015829	0.56956
Liver	ENSMUSG00000040423	0.361892
Liver	ENSMUSG00000026721	0.0339965
Liver	ENSMUSG00000026708	0.700461
Liver	ENSMUSG00000026709	-0.232803
Liver	ENSMUSG00000026705	0.0317264
Liver	ENSMUSG00000044835	0.661924
Liver	ENSMUSG00000040297	0.317145
Liver	ENSMUSG00000026701	0.533609
Liver	ENSMUSG00000026697	0.0998616
Liver	ENSMUSG00000026694	0.553812
Liver	ENSMUSG00000026696	0.20578
Liver	ENSMUSG00000026715	-0.149825
Liver	ENSMUSG00000043467	0.114475
Liver	ENSMUSG00000026692	-0.231515
Liver	ENSMUSG00000026698	0.321991
Liver	ENSMUSG00000040265	-0.705907
Liver	ENSMUSG00000040170	-0.0320977
Liver	ENSMUSG00000040181	0.297915
Liver	ENSMUSG00000026691	0.278838
Liver	ENSMUSG00000040124	0.412314
Liver	ENSMUSG00000026586	0.29678
Liver	ENSMUSG00000026582	-0.537758
Liver	ENSMUSG00000026581	0.0425529
Liver	ENSMUSG00000041396	0.234549
Liver	ENSMUSG00000040918	-0.417607
Liver	ENSMUSG00000026578	0.134993
Liver	ENSMUSG00000026580	-0.0659415
Liver	ENSMUSG00000026579	0.0036343
Liver	ENSMUSG00000026584	-0.0666946
Liver	ENSMUSG00000041406	0.828939
Liver	ENSMUSG00000026585	0.355682
Liver	ENSMUSG00000040848	0.48416
Liver	ENSMUSG00000026574	0.0447467
Liver	ENSMUSG00000040843	0.59583
Liver	ENSMUSG00000040836	-0.57493
Liver	ENSMUSG00000040225	0.193742
Liver	ENSMUSG00000026568	-0.022559
Liver	ENSMUSG00000026571	0.314952
Liver	ENSMUSG00000040713	0.721961
Liver	ENSMUSG00000040723	0.575618
Liver	ENSMUSG00000026564	0.0831306
Liver	ENSMUSG00000026566	-0.22046
Liver	ENSMUSG00000040612	0.534811
Liver	ENSMUSG00000026577	0.423064
Liver	ENSMUSG00000026576	-0.733465
Liver	ENSMUSG00000026575	0.252492
Liver	ENSMUSG00000052428	0.359469
Liver	ENSMUSG00000026687	0.752094
Liver	ENSMUSG00000005763	-0.290494
Liver	ENSMUSG00000026565	-0.462048
Liver	ENSMUSG00000040596	0.115763
Liver	ENSMUSG00000026563	0.148996
Liver	ENSMUSG00000026558	0.305336
Liver	ENSMUSG00000060568	0.117804
Liver	ENSMUSG00000026688	0.249086
Liver	ENSMUSG00000015843	0.170878
Liver	ENSMUSG00000026683	0.705307
Liver	ENSMUSG00000026678	0.706442
Liver	ENSMUSG00000070532	0.021653
Liver	ENSMUSG00000026675	0.330547
Liver	ENSMUSG00000038530	0.816901
Liver	ENSMUSG00000026674	0.407468
Liver	ENSMUSG00000038463	0.660789
Liver	ENSMUSG00000052534	0.20434
Liver	ENSMUSG00000026670	-0.0199834
Liver	ENSMUSG00000026667	-0.118634
Liver	ENSMUSG00000102752	-0.278303
Liver	ENSMUSG00000038473	0.255897
Liver	ENSMUSG00000026663	0.090552
Liver	ENSMUSG00000059089	-0.434567
Liver	ENSMUSG00000038421	0.131359
Liver	ENSMUSG00000026656	-0.0141553
Liver	ENSMUSG00000026649	-0.541316
Liver	ENSMUSG00000059498	0.31147
Liver	ENSMUSG00000096968	0.0276338
Liver	ENSMUSG00000026659	-0.408069
Liver	ENSMUSG00000038370	0.249916
Liver	ENSMUSG00000056569	0.647616
Liver	ENSMUSG00000058076	0.0367263
Liver	ENSMUSG00000005681	0.369304
Liver	ENSMUSG00000058715	0.244241
Liver	ENSMUSG00000005677	0.105842
Liver	ENSMUSG00000005674	0.358258
Liver	ENSMUSG00000062963	0.0544381
Liver	ENSMUSG00000053483	0.278225
Liver	ENSMUSG00000052423	0.415643
Liver	ENSMUSG00000062729	0.244241
Liver	ENSMUSG00000006411	-0.668582
Liver	ENSMUSG00000048865	0.215472
Liver	ENSMUSG00000006412	0.704019
Liver	ENSMUSG00000045259	0.121438
Liver	ENSMUSG00000038235	0.529812
Liver	ENSMUSG00000015355	0.0508802
Liver	ENSMUSG00000004709	-0.0454998
Liver	ENSMUSG00000004707	0.121744
Liver	ENSMUSG00000060244	-0.0467113
Liver	ENSMUSG00000073492	0.588791
Liver	ENSMUSG00000038147	0.161416
Liver	ENSMUSG00000015316	0.126437
Liver	ENSMUSG00000038179	0.325854
Liver	ENSMUSG00000015314	-0.152095
Liver	ENSMUSG00000013973	0.643906
Liver	ENSMUSG00000013997	0.448199
Liver	ENSMUSG00000026641	0.0616303
Liver	ENSMUSG00000103711	-0.218266
Liver	ENSMUSG00000026556	-0.0728282
Liver	ENSMUSG00000003464	-0.410405
Liver	ENSMUSG00000013593	-0.0981919
Liver	ENSMUSG00000006403	-0.0190011
Liver	ENSMUSG00000007122	0.247646
Liver	ENSMUSG00000044708	-0.14248
Liver	ENSMUSG00000038026	-0.0743451
Liver	ENSMUSG00000050229	0.315104
Liver	ENSMUSG00000026548	-0.788732
Liver	ENSMUSG00000003458	0.741192
Liver	ENSMUSG00000026553	0.0975915
Liver	ENSMUSG00000026544	0.162474
Liver	ENSMUSG00000053318	-0.271111
Liver	ENSMUSG00000026547	0.293528
Liver	ENSMUSG00000037942	0.247875
Liver	ENSMUSG00000026542	0.0290744
Liver	ENSMUSG00000026554	-0.0128675
Liver	ENSMUSG00000013698	0.070034
Liver	ENSMUSG00000026546	-0.546161
Liver	ENSMUSG00000037995	-0.104325
Liver	ENSMUSG00000038034	0.187685
Liver	ENSMUSG00000007097	0.371278
Liver	ENSMUSG00000073491	0.359469
Liver	ENSMUSG00000037849	0.197224
Liver	ENSMUSG00000054203	-0.410339
Liver	ENSMUSG00000043263	-0.126884
Liver	ENSMUSG00000073490	0.0580724
Liver	ENSMUSG00000073489	-0.176324
Liver	ENSMUSG00000066677	0.541927
Liver	ENSMUSG00000050069	0.60204
Liver	ENSMUSG00000090272	-0.10175
Liver	ENSMUSG00000039997	-0.362492
Liver	ENSMUSG00000026536	-0.416472
Liver	ENSMUSG00000028354	-0.499374
Liver	ENSMUSG00000026525	0.0891114
Liver	ENSMUSG00000078185	-0.447664
Liver	ENSMUSG00000039748	0.358258
Liver	ENSMUSG00000026527	0.379535
Liver	ENSMUSG00000026526	0.746037
Liver	ENSMUSG00000039783	0.394371
Liver	ENSMUSG00000055214	0.277703
Liver	ENSMUSG00000078184	0.0373253
Liver	ENSMUSG00000037872	0.480678
Liver	ENSMUSG00000005338	0.652309
Liver	ENSMUSG00000037860	0.224934
Liver	ENSMUSG00000026504	0.845746
Liver	ENSMUSG00000019699	0.225916
Liver	ENSMUSG00000091476	0.333953
Liver	ENSMUSG00000026502	0.0208235
Liver	ENSMUSG00000015961	0.401411
Liver	ENSMUSG00000057335	0.0962273
Liver	ENSMUSG00000026495	-0.20267
Liver	ENSMUSG00000026492	0.433967
Liver	ENSMUSG00000055067	-0.112576
Liver	ENSMUSG00000038949	0.0842657
Liver	ENSMUSG00000026494	0.0472459
Liver	ENSMUSG00000038936	0.524967
Liver	ENSMUSG00000087236	0.756864
Liver	ENSMUSG00000026491	0.557599
Liver	ENSMUSG00000063659	0.00765047
Liver	ENSMUSG00000026500	-0.384145
Liver	ENSMUSG00000039630	0.307912
Liver	ENSMUSG00000010609	0.735211
Liver	ENSMUSG00000038855	-0.279043
Liver	ENSMUSG00000053963	0.340086
Liver	ENSMUSG00000058729	-0.335917
Liver	ENSMUSG00000026496	0.806151
Liver	ENSMUSG00000026499	-0.155959
Liver	ENSMUSG00000038806	-0.46326
Liver	ENSMUSG00000038793	-0.222959
Liver	ENSMUSG00000026520	0.263318
Liver	ENSMUSG00000026519	0.189049
Liver	ENSMUSG00000038776	0.0171892
Liver	ENSMUSG00000026516	-0.549796
Liver	ENSMUSG00000062169	0.411026
Liver	ENSMUSG00000038733	0.043688
Liver	ENSMUSG00000060743	0.385968
Liver	ENSMUSG00000047369	-0.145056
Liver	ENSMUSG00000004880	0.912975
Liver	ENSMUSG00000026490	0.0194603
Liver	ENSMUSG00000026489	-0.587045
Liver	ENSMUSG00000026511	0.498621
Liver	ENSMUSG00000038633	0.431468
Liver	ENSMUSG00000047539	0.444717
Liver	ENSMUSG00000026510	-0.256726
Liver	ENSMUSG00000079164	-0.372107
Liver	ENSMUSG00000038576	-0.002041
Liver	ENSMUSG00000026509	0.474621
Liver	ENSMUSG00000030768	0.270358
Liver	ENSMUSG00000022995	0.330471
Liver	ENSMUSG00000072258	0.535946
Liver	ENSMUSG00000053461	-0.14248
Liver	ENSMUSG00000039384	0.762845
Liver	ENSMUSG00000044854	-0.256879
Liver	ENSMUSG00000039377	-0.675774
Liver	ENSMUSG00000026621	-0.113635
Liver	ENSMUSG00000039349	-0.489759
Liver	ENSMUSG00000073481	0.0144608
Liver	ENSMUSG00000026620	-0.18117
Liver	ENSMUSG00000046836	-0.182152
Liver	ENSMUSG00000042901	0.325854
Liver	ENSMUSG00000026617	0.327142
Liver	ENSMUSG00000026614	-0.327514
Liver	ENSMUSG00000039318	-0.063595
Liver	ENSMUSG00000026618	-0.213573
Liver	ENSMUSG00000039246	-0.0405014
Liver	ENSMUSG00000001305	-0.0551913
Liver	ENSMUSG00000039239	0.414508
Liver	ENSMUSG00000026615	0.29451
Liver	ENSMUSG00000026611	0.670404
Liver	ENSMUSG00000026610	-0.314417
Liver	ENSMUSG00000039210	0.29224
Liver	ENSMUSG00000026605	0.904572
Liver	ENSMUSG00000026604	-0.0995561
Liver	ENSMUSG00000026608	0.444641
Liver	ENSMUSG00000037624	-0.298745
Liver	ENSMUSG00000010175	0.252736
Liver	ENSMUSG00000026603	0.250069
Liver	ENSMUSG00000089872	0.813267
Liver	ENSMUSG00000026634	0.188744
Liver	ENSMUSG00000026630	-0.290265
Liver	ENSMUSG00000026632	-0.0381549
Liver	ENSMUSG00000066595	-0.193131
Liver	ENSMUSG00000062510	0.659654
Liver	ENSMUSG00000026628	-0.0370962
Liver	ENSMUSG00000037568	0.910553
Liver	ENSMUSG00000037499	0.169743
Liver	ENSMUSG00000026627	0.317298
Liver	ENSMUSG00000026626	-0.73831
Liver	ENSMUSG00000037474	0.887764
Liver	ENSMUSG00000026622	0.432755
Liver	ENSMUSG00000049353	0.695615
Liver	ENSMUSG00000037434	0.518986
Liver	ENSMUSG00000037461	0.00984421
Liver	ENSMUSG00000026623	0.370066
Liver	ENSMUSG00000058248	0.139381
Liver	ENSMUSG00000037375	0.424046
Liver	ENSMUSG00000016262	-0.337281
Liver	ENSMUSG00000016200	0.774883
Liver	ENSMUSG00000016181	-0.0440593
Liver	ENSMUSG00000026638	-0.196537
Liver	ENSMUSG00000079144	-0.0619253
Liver	ENSMUSG00000037318	0.358334
Liver	ENSMUSG00000016179	0.19957
Liver	ENSMUSG00000026639	0.00749772
Liver	ENSMUSG00000016194	0.414584
Liver	ENSMUSG00000009633	-0.0922111
Liver	ENSMUSG00000016481	-0.165574
Liver	ENSMUSG00000019762	0.40247
Liver	ENSMUSG00000016494	0.571983
Liver	ENSMUSG00000016493	0.681662
Liver	ENSMUSG00000040653	0.510582
Liver	ENSMUSG00000040675	0.400352
Liver	ENSMUSG00000040624	-0.0599607
Liver	ENSMUSG00000026640	-0.561834
Liver	ENSMUSG00000075327	-0.704696
Liver	ENSMUSG00000061759	0.282548
Liver	ENSMUSG00000019767	0.119321
Liver	ENSMUSG00000019768	0.184127
Liver	ENSMUSG00000019763	-0.36832
Liver	ENSMUSG00000046916	-0.584622
Liver	ENSMUSG00000019773	0.856573
Liver	ENSMUSG00000038587	0.471063
Liver	ENSMUSG00000019774	0.460237
Liver	ENSMUSG00000019775	0.10342
Liver	ENSMUSG00000015202	0.358028
Liver	ENSMUSG00000079685	0.60204
Liver	ENSMUSG00000026637	-0.0742687
Liver	ENSMUSG00000037395	0.0941099
Liver	ENSMUSG00000096054	-0.175036
Liver	ENSMUSG00000064065	0.000381869
Liver	ENSMUSG00000019796	0.714846
Liver	ENSMUSG00000019795	0.254914
Liver	ENSMUSG00000040034	0.496198
Liver	ENSMUSG00000040021	-0.160499
Liver	ENSMUSG00000040006	0.827727
Liver	ENSMUSG00000019794	-0.0503456
Liver	ENSMUSG00000039981	0.269299
Liver	ENSMUSG00000015757	-0.262631
Liver	ENSMUSG00000047712	-0.731042
Liver	ENSMUSG00000015755	0.0135549
Liver	ENSMUSG00000060487	0.241512
Liver	ENSMUSG00000015305	-0.141422
Liver	ENSMUSG00000019832	-0.0215003
Liver	ENSMUSG00000050994	0.529812
Liver	ENSMUSG00000019790	-0.231363
Liver	ENSMUSG00000047648	-0.0597315
Liver	ENSMUSG00000055493	0.366585
Liver	ENSMUSG00000039232	-0.053598
Liver	ENSMUSG00000090112	-0.186998
Liver	ENSMUSG00000078348	0.0350552
Liver	ENSMUSG00000019820	0.324643
Liver	ENSMUSG00000019814	0.38922
Liver	ENSMUSG00000062866	-0.207516
Liver	ENSMUSG00000019810	0.411179
Liver	ENSMUSG00000019806	-0.104325
Liver	ENSMUSG00000019809	0.776094
Liver	ENSMUSG00000019808	0.66677
Liver	ENSMUSG00000019817	0.906995
Liver	ENSMUSG00000039116	0.475756
Liver	ENSMUSG00000019868	0.0301331
Liver	ENSMUSG00000039891	0.701673
Liver	ENSMUSG00000039910	0.344855
Liver	ENSMUSG00000039879	0.348719
Liver	ENSMUSG00000078453	-0.0403486
Liver	ENSMUSG00000059554	0.319721
Liver	ENSMUSG00000015501	0.510735
Liver	ENSMUSG00000019853	-0.146267
Liver	ENSMUSG00000019851	0.0816901
Liver	ENSMUSG00000039835	0.467582
Liver	ENSMUSG00000019850	-0.048905
Liver	ENSMUSG00000020009	0.0988793
Liver	ENSMUSG00000019854	0.041036
Liver	ENSMUSG00000019852	0.0674584
Liver	ENSMUSG00000020003	-0.163075
Liver	ENSMUSG00000071369	0.420718
Liver	ENSMUSG00000019996	0.126589
Liver	ENSMUSG00000019992	0.719691
Liver	ENSMUSG00000019990	0.75323
Liver	ENSMUSG00000019982	0.890187
Liver	ENSMUSG00000037542	0.629521
Liver	ENSMUSG00000037608	0.523984
Liver	ENSMUSG00000019986	0.260743
Liver	ENSMUSG00000019977	-0.249458
Liver	ENSMUSG00000097327	-0.0719986
Liver	ENSMUSG00000045680	-0.52572
Liver	ENSMUSG00000019970	-0.000982312
Liver	ENSMUSG00000053219	-0.559411
Liver	ENSMUSG00000078452	0.323355
Liver	ENSMUSG00000010461	-0.26513
Liver	ENSMUSG00000037490	-0.0912288
Liver	ENSMUSG00000071359	0.338798
Liver	ENSMUSG00000020010	0.174512
Liver	ENSMUSG00000037440	0.215472
Liver	ENSMUSG00000037455	-0.761099
Liver	ENSMUSG00000020000	0.598329
Liver	ENSMUSG00000037370	0.557523
Liver	ENSMUSG00000019989	0.0460345
Liver	ENSMUSG00000019997	0.240606
Liver	ENSMUSG00000019987	0.409652
Liver	ENSMUSG00000019998	0.462659
Liver	ENSMUSG00000061983	0.590714
Liver	ENSMUSG00000019984	0.269146
Liver	ENSMUSG00000051354	-0.34682
Liver	ENSMUSG00000039166	0.681231
Liver	ENSMUSG00000039031	0.527542
Liver	ENSMUSG00000019899	0.137034
Liver	ENSMUSG00000039089	0.170725
Liver	ENSMUSG00000019978	0.586291
Liver	ENSMUSG00000075266	0.831362
Liver	ENSMUSG00000019880	0.481813
Liver	ENSMUSG00000019792	-0.0333091
Liver	ENSMUSG00000019789	-0.352801
Liver	ENSMUSG00000038876	-0.207516
Liver	ENSMUSG00000019883	0.538369
Liver	ENSMUSG00000000295	0.726807
Liver	ENSMUSG00000019889	0.143244
Liver	ENSMUSG00000063760	0.251509
Liver	ENSMUSG00000000296	0.240606
Liver	ENSMUSG00000110723	-0.380511
Liver	ENSMUSG00000004360	0.029665
Liver	ENSMUSG00000019791	0.336681
Liver	ENSMUSG00000039697	0.744902
Liver	ENSMUSG00000039552	0.0112084
Liver	ENSMUSG00000039531	0.343568
Liver	ENSMUSG00000019787	0.0878236
Liver	ENSMUSG00000069670	0.587579
Liver	ENSMUSG00000046031	0.291028
Liver	ENSMUSG00000049872	0.304618
Liver	ENSMUSG00000019782	0.493851
Liver	ENSMUSG00000039497	0.151495
Liver	ENSMUSG00000047514	0.489082
Liver	ENSMUSG00000019779	0.454332
Liver	ENSMUSG00000063953	0.398912
Liver	ENSMUSG00000039480	0.221376
Liver	ENSMUSG00000039462	-0.146267
Liver	ENSMUSG00000039485	0.876938
Liver	ENSMUSG00000019777	0.696903
Liver	ENSMUSG00000019846	0.649886
Liver	ENSMUSG00000051736	-0.277244
Liver	ENSMUSG00000019845	-0.273686
Liver	ENSMUSG00000062074	-0.44774
Liver	ENSMUSG00000069662	0.246587
Liver	ENSMUSG00000096687	0.892534
Liver	ENSMUSG00000071335	0.173377
Liver	ENSMUSG00000038528	0.0627654
Liver	ENSMUSG00000038522	0.389449
Liver	ENSMUSG00000019838	0.582657
Liver	ENSMUSG00000038510	-0.483701
Liver	ENSMUSG00000019837	0.042171
Liver	ENSMUSG00000075232	0.110917
Liver	ENSMUSG00000045555	0.304049
Liver	ENSMUSG00000063428	0.725672
Liver	ENSMUSG00000019841	-0.192073
Liver	ENSMUSG00000038446	0.417294
Liver	ENSMUSG00000038481	0.0243814
Liver	ENSMUSG00000019843	0.325854
Liver	ENSMUSG00000019842	0.366738
Liver	ENSMUSG00000019826	0.336605
Liver	ENSMUSG00000038417	0.46864
Liver	ENSMUSG00000019831	0.144532
Liver	ENSMUSG00000078451	-0.765577
Liver	ENSMUSG00000019818	-0.458491
Liver	ENSMUSG00000075225	0.417083
Liver	ENSMUSG00000019813	0.354455
Liver	ENSMUSG00000038332	0.788056
Liver	ENSMUSG00000071324	0.216225
Liver	ENSMUSG00000048756	0.634291
Liver	ENSMUSG00000038302	0.538369
Liver	ENSMUSG00000038280	-0.0585201
Liver	ENSMUSG00000019804	0.00515123
Liver	ENSMUSG00000044770	0.719691
Liver	ENSMUSG00000019823	0.214184
Liver	ENSMUSG00000019822	0.27528
Liver	ENSMUSG00000019802	0.152936
Liver	ENSMUSG00000038214	0.117051
Liver	ENSMUSG00000038240	0.229856
Liver	ENSMUSG00000038248	0.454256
Liver	ENSMUSG00000045886	0.277703
Liver	ENSMUSG00000019797	7.63738e-05
Liver	ENSMUSG00000019863	-0.595448
Liver	ENSMUSG00000038151	-0.127114
Liver	ENSMUSG00000019866	0.521561
Liver	ENSMUSG00000038160	0.707653
Liver	ENSMUSG00000071317	0.288529
Liver	ENSMUSG00000019848	0.0781322
Liver	ENSMUSG00000019849	0.258625
Liver	ENSMUSG00000038822	0.462736
Liver	ENSMUSG00000047139	0.579252
Liver	ENSMUSG00000038774	0.561004
Liver	ENSMUSG00000019891	0.189803
Liver	ENSMUSG00000062593	0.460313
Liver	ENSMUSG00000112023	-0.643371
Liver	ENSMUSG00000112148	-0.411626
Liver	ENSMUSG00000056073	-0.452586
Liver	ENSMUSG00000023068	0.366585
Liver	ENSMUSG00000019861	0.210626
Liver	ENSMUSG00000038594	0.319874
Liver	ENSMUSG00000038583	0.289511
Liver	ENSMUSG00000038602	-0.429492
Liver	ENSMUSG00000058298	-0.337281
Liver	ENSMUSG00000019857	0.782075
Liver	ENSMUSG00000019856	0.808497
Liver	ENSMUSG00000003746	0.21426
Liver	ENSMUSG00000038122	0.543214
Liver	ENSMUSG00000047669	0.567061
Liver	ENSMUSG00000050953	0.129842
Liver	ENSMUSG00000019878	-0.205017
Liver	ENSMUSG00000019876	-0.506566
Liver	ENSMUSG00000019877	-0.195249
Liver	ENSMUSG00000019872	-0.542527
Liver	ENSMUSG00000019920	0.85415
Liver	ENSMUSG00000019874	-0.00196462
Liver	ENSMUSG00000003227	-0.21342
Liver	ENSMUSG00000003226	-0.436837
Liver	ENSMUSG00000038010	-0.2459
Liver	ENSMUSG00000038039	0.773671
Liver	ENSMUSG00000098188	0.519139
Liver	ENSMUSG00000019917	-0.250669
Liver	ENSMUSG00000009654	0.325702
Liver	ENSMUSG00000037990	0.36999
Liver	ENSMUSG00000019916	0.372489
Liver	ENSMUSG00000009647	0.134764
Liver	ENSMUSG00000020108	0.501043
Liver	ENSMUSG00000020109	0.366738
Liver	ENSMUSG00000020107	0.16959
Liver	ENSMUSG00000044475	0.0124962
Liver	ENSMUSG00000020111	0.599617
Liver	ENSMUSG00000057337	-0.0115033
Liver	ENSMUSG00000058297	-0.386492
Liver	ENSMUSG00000020098	-0.475657
Liver	ENSMUSG00000020100	0.266952
Liver	ENSMUSG00000020099	-0.194266
Liver	ENSMUSG00000012819	0.359469
Liver	ENSMUSG00000020101	0.119321
Liver	ENSMUSG00000059901	0.425334
Liver	ENSMUSG00000037171	0.652462
Liver	ENSMUSG00000020092	-0.22417
Liver	ENSMUSG00000020097	-0.307225
Liver	ENSMUSG00000020091	-0.362263
Liver	ENSMUSG00000037151	0.116593
Liver	ENSMUSG00000020089	0.425563
Liver	ENSMUSG00000020087	0.27301
Liver	ENSMUSG00000020088	0.582657
Liver	ENSMUSG00000058806	-0.405646
Liver	ENSMUSG00000004207	0.177011
Liver	ENSMUSG00000020085	0.849304
Liver	ENSMUSG00000020086	0.109324
Liver	ENSMUSG00000020083	0.564715
Liver	ENSMUSG00000020080	0.255897
Liver	ENSMUSG00000020079	-0.04777
Liver	ENSMUSG00000097129	0.00848003
Liver	ENSMUSG00000020077	0.25976
Liver	ENSMUSG00000020078	0.455467
Liver	ENSMUSG00000020075	-0.580987
Liver	ENSMUSG00000036955	0.513005
Liver	ENSMUSG00000036923	-0.685466
Liver	ENSMUSG00000020076	0.825305
Liver	ENSMUSG00000036875	-0.182076
Liver	ENSMUSG00000071253	-0.0704053
Liver	ENSMUSG00000047146	-0.277168
Liver	ENSMUSG00000020072	-0.168826
Liver	ENSMUSG00000020067	-0.0285398
Liver	ENSMUSG00000112129	0.177994
Liver	ENSMUSG00000020074	-0.488471
Liver	ENSMUSG00000036764	-0.320245
Liver	ENSMUSG00000020063	-0.60741
Liver	ENSMUSG00000060843	0.284818
Liver	ENSMUSG00000020064	0.021653
Liver	ENSMUSG00000020070	0.828939
Liver	ENSMUSG00000020069	-0.063595
Liver	ENSMUSG00000075000	0.668058
Liver	ENSMUSG00000037868	-0.715446
Liver	ENSMUSG00000057134	0.119168
Liver	ENSMUSG00000037012	0.358334
Liver	ENSMUSG00000037855	-0.205169
Liver	ENSMUSG00000037846	0.789343
Liver	ENSMUSG00000060044	0.112129
Liver	ENSMUSG00000019945	-0.429569
Liver	ENSMUSG00000019947	0.484389
Liver	ENSMUSG00000019942	0.722114
Liver	ENSMUSG00000019944	0.524967
Liver	ENSMUSG00000090622	-0.14725
Liver	ENSMUSG00000019873	0.0305149
Liver	ENSMUSG00000037876	-0.0584437
Liver	ENSMUSG00000048701	-0.1125
Liver	ENSMUSG00000037762	0.559945
Liver	ENSMUSG00000003923	-0.260284
Liver	ENSMUSG00000014329	0.491352
Liver	ENSMUSG00000037710	0.248705
Liver	ENSMUSG00000019927	-0.178747
Liver	ENSMUSG00000060733	-0.12325
Liver	ENSMUSG00000043259	0.851727
Liver	ENSMUSG00000037747	-0.141498
Liver	ENSMUSG00000020175	-0.197977
Liver	ENSMUSG00000019923	0.974224
Liver	ENSMUSG00000040009	0.309047
Liver	ENSMUSG00000020178	-0.0731337
Liver	ENSMUSG00000009681	0.746037
Liver	ENSMUSG00000033444	0.066446
Liver	ENSMUSG00000006342	-0.279514
Liver	ENSMUSG00000046807	0.145361
Liver	ENSMUSG00000006344	0.334258
Liver	ENSMUSG00000006345	0.862553
Liver	ENSMUSG00000001663	0.702731
Liver	ENSMUSG00000033318	-0.0897883
Liver	ENSMUSG00000001666	0.0315736
Liver	ENSMUSG00000092360	0.8409
Liver	ENSMUSG00000001665	-0.418819
Liver	ENSMUSG00000020180	-0.193476
Liver	ENSMUSG00000033416	0.0280157
Liver	ENSMUSG00000033427	-0.25438
Liver	ENSMUSG00000020196	0.493775
Liver	ENSMUSG00000009092	0.415795
Liver	ENSMUSG00000049764	-0.593025
Liver	ENSMUSG00000033307	0.359469
Liver	ENSMUSG00000000903	0.233414
Liver	ENSMUSG00000000901	0.00863278
Liver	ENSMUSG00000050157	0.837342
Liver	ENSMUSG00000049422	0.377225
Liver	ENSMUSG00000000902	0.471139
Liver	ENSMUSG00000001151	0.588791
Liver	ENSMUSG00000033208	0.228339
Liver	ENSMUSG00000020231	0.178146
Liver	ENSMUSG00000009114	-0.154518
Liver	ENSMUSG00000001150	-0.0660178
Liver	ENSMUSG00000033126	0.216607
Liver	ENSMUSG00000020230	0.915398
Liver	ENSMUSG00000001155	-0.410568
Liver	ENSMUSG00000020241	0.432755
Liver	ENSMUSG00000001119	0.0447467
Liver	ENSMUSG00000069601	0.0745742
Liver	ENSMUSG00000033105	-0.0514806
Liver	ENSMUSG00000020260	0.0637477
Liver	ENSMUSG00000001120	-0.0623835
Liver	ENSMUSG00000001436	0.0100733
Liver	ENSMUSG00000001435	-0.400724
Liver	ENSMUSG00000000290	0.228645
Liver	ENSMUSG00000032977	0.573118
Liver	ENSMUSG00000009291	-0.321609
Liver	ENSMUSG00000051652	-0.235708
Liver	ENSMUSG00000020262	0.352353
Liver	ENSMUSG00000009292	-0.266341
Liver	ENSMUSG00000020284	0.0253637
Liver	ENSMUSG00000000732	0.904572
Liver	ENSMUSG00000053329	0.220012
Liver	ENSMUSG00000020277	0.333047
Liver	ENSMUSG00000020265	-0.244612
Liver	ENSMUSG00000112241	-0.017866
Liver	ENSMUSG00000009293	0.0880527
Liver	ENSMUSG00000032834	-0.205093
Liver	ENSMUSG00000000374	-0.283072
Liver	ENSMUSG00000005054	-0.383916
Liver	ENSMUSG00000032714	-0.225535
Liver	ENSMUSG00000032788	-0.256879
Liver	ENSMUSG00000032763	-0.609756
Liver	ENSMUSG00000060301	0.133553
Liver	ENSMUSG00000052151	0.408527
Liver	ENSMUSG00000045912	0.718403
Liver	ENSMUSG00000001211	-0.023358
Liver	ENSMUSG00000061032	0.0844948
Liver	ENSMUSG00000020308	0.374836
Liver	ENSMUSG00000042570	0.483025
Liver	ENSMUSG00000020312	-0.381646
Liver	ENSMUSG00000054206	0.095245
Liver	ENSMUSG00000020307	-0.43328
Liver	ENSMUSG00000020331	0.647616
Liver	ENSMUSG00000020325	-0.46326
Liver	ENSMUSG00000020323	0.662001
Liver	ENSMUSG00000020329	0.594771
Liver	ENSMUSG00000035890	-0.361281
Liver	ENSMUSG00000023175	0.113946
Liver	ENSMUSG00000035852	0.432526
Liver	ENSMUSG00000061780	0.0313445
Liver	ENSMUSG00000035863	0.269452
Liver	ENSMUSG00000013833	0.0880527
Liver	ENSMUSG00000019564	0.47712
Liver	ENSMUSG00000035754	-0.18488
Liver	ENSMUSG00000004665	0.28149
Liver	ENSMUSG00000035781	0.514369
Liver	ENSMUSG00000097854	0.115457
Liver	ENSMUSG00000035773	0.18034
Liver	ENSMUSG00000035697	0.262259
Liver	ENSMUSG00000035722	0.507024
Liver	ENSMUSG00000035745	0.403757
Liver	ENSMUSG00000013858	0.712423
Liver	ENSMUSG00000004667	0.471063
Liver	ENSMUSG00000035673	-0.429645
Liver	ENSMUSG00000075706	-0.147326
Liver	ENSMUSG00000035595	0.179282
Liver	ENSMUSG00000003070	-0.043077
Liver	ENSMUSG00000045193	-0.207439
Liver	ENSMUSG00000035621	-0.196613
Liver	ENSMUSG00000020150	-0.23265
Liver	ENSMUSG00000020156	0.225011
Liver	ENSMUSG00000020153	0.517851
Liver	ENSMUSG00000035835	0.411179
Liver	ENSMUSG00000006498	0.283836
Liver	ENSMUSG00000057729	0.27301
Liver	ENSMUSG00000069565	0.185415
Liver	ENSMUSG00000063457	0.805376
Liver	ENSMUSG00000020131	-0.220765
Liver	ENSMUSG00000043822	0.235608
Liver	ENSMUSG00000035486	0.457814
Liver	ENSMUSG00000035504	0.81512
Liver	ENSMUSG00000048696	0.0637477
Liver	ENSMUSG00000003068	0.350913
Liver	ENSMUSG00000003072	0.104654
Liver	ENSMUSG00000035640	0.379834
Liver	ENSMUSG00000020163	0.0951686
Liver	ENSMUSG00000035478	0.56585
Liver	ENSMUSG00000035397	0.424275
Liver	ENSMUSG00000047417	0.704019
Liver	ENSMUSG00000003346	-0.246053
Liver	ENSMUSG00000113949	0.42791
Liver	ENSMUSG00000113640	0.52262
Liver	ENSMUSG00000035370	0.0374017
Liver	ENSMUSG00000020167	0.277855
Liver	ENSMUSG00000020135	0.335393
Liver	ENSMUSG00000020133	-0.189344
Liver	ENSMUSG00000003345	0.532235
Liver	ENSMUSG00000003344	-0.248399
Liver	ENSMUSG00000020190	0.263165
Liver	ENSMUSG00000003348	0.211761
Liver	ENSMUSG00000055862	-0.416472
Liver	ENSMUSG00000020198	-0.0703289
Liver	ENSMUSG00000035262	0.465006
Liver	ENSMUSG00000020216	0.856573
Liver	ENSMUSG00000035278	-0.0392136
Liver	ENSMUSG00000020211	0.516639
Liver	ENSMUSG00000061589	0.090552
Liver	ENSMUSG00000051067	0.13484
Liver	ENSMUSG00000035215	0.520426
Liver	ENSMUSG00000035242	0.636738
Liver	ENSMUSG00000015312	0.049516
Liver	ENSMUSG00000059406	0.0733628
Liver	ENSMUSG00000020219	0.391719
Liver	ENSMUSG00000035206	-0.0211948
Liver	ENSMUSG00000062075	0.491352
Liver	ENSMUSG00000043670	0.55033
Liver	ENSMUSG00000046822	0.563834
Liver	ENSMUSG00000035041	0.41716
Liver	ENSMUSG00000048240	-0.105461
Liver	ENSMUSG00000004929	-0.1125
Liver	ENSMUSG00000035011	-0.148693
Liver	ENSMUSG00000004934	-0.458567
Liver	ENSMUSG00000004937	0.204493
Liver	ENSMUSG00000035027	-0.077903
Liver	ENSMUSG00000034974	0.757999
Liver	ENSMUSG00000034949	0.313587
Liver	ENSMUSG00000034932	0.54194
Liver	ENSMUSG00000004939	0.0651119
Liver	ENSMUSG00000034958	0.0722277
Liver	ENSMUSG00000004931	0.598329
Liver	ENSMUSG00000034917	-0.116134
Liver	ENSMUSG00000004933	-0.0406541
Liver	ENSMUSG00000034994	-0.713023
Liver	ENSMUSG00000034872	0.24053
Liver	ENSMUSG00000034881	-0.451375
Liver	ENSMUSG00000034889	0.419353
Liver	ENSMUSG00000020232	-0.11871
Liver	ENSMUSG00000078439	-0.173672
Liver	ENSMUSG00000078440	0.153765
Liver	ENSMUSG00000113262	-0.686677
Liver	ENSMUSG00000114004	0.045729
Liver	ENSMUSG00000055053	0.58281
Liver	ENSMUSG00000034854	0.445928
Liver	ENSMUSG00000020234	0.814478
Liver	ENSMUSG00000020235	0.732864
Liver	ENSMUSG00000034902	0.282396
Liver	ENSMUSG00000044199	0.478408
Liver	ENSMUSG00000034792	0.336681
Liver	ENSMUSG00000020238	0.4517
Liver	ENSMUSG00000034781	0.397777
Liver	ENSMUSG00000034818	-0.171402
Liver	ENSMUSG00000074862	0.0314973
Liver	ENSMUSG00000034758	0.11417
Liver	ENSMUSG00000034748	0.550254
Liver	ENSMUSG00000096856	0.561157
Liver	ENSMUSG00000096718	0.576676
Liver	ENSMUSG00000094622	0.255973
Liver	ENSMUSG00000096795	-0.276109
Liver	ENSMUSG00000112640	0.409662
Liver	ENSMUSG00000112160	0.027863
Liver	ENSMUSG00000078435	0.732864
Liver	ENSMUSG00000054708	-0.575007
Liver	ENSMUSG00000061371	-0.0815373
Liver	ENSMUSG00000062931	0.136205
Liver	ENSMUSG00000073427	-0.406857
Liver	ENSMUSG00000034771	0.0553441
Liver	ENSMUSG00000063320	-0.184804
Liver	ENSMUSG00000020246	-0.430933
Liver	ENSMUSG00000020248	0.289741
Liver	ENSMUSG00000054452	0.285695
Liver	ENSMUSG00000034674	-0.0308099
Liver	ENSMUSG00000020251	-0.175265
Liver	ENSMUSG00000034591	0.427986
Liver	ENSMUSG00000034612	-0.0896355
Liver	ENSMUSG00000034560	0.478408
Liver	ENSMUSG00000087651	0.0208999
Liver	ENSMUSG00000020250	0.264606
Liver	ENSMUSG00000109864	-0.298821
Liver	ENSMUSG00000020263	-0.225687
Liver	ENSMUSG00000020255	0.355835
Liver	ENSMUSG00000020256	-0.186016
Liver	ENSMUSG00000020032	-0.513605
Liver	ENSMUSG00000020034	0.258472
Liver	ENSMUSG00000046841	0.427986
Liver	ENSMUSG00000034453	0.450621
Liver	ENSMUSG00000050035	-0.493317
Liver	ENSMUSG00000060935	-0.498162
Liver	ENSMUSG00000049038	-0.326531
Liver	ENSMUSG00000020038	-0.663813
Liver	ENSMUSG00000035620	0.27672
Liver	ENSMUSG00000020042	0.570696
Liver	ENSMUSG00000001785	-0.128401
Liver	ENSMUSG00000001783	-0.375513
Liver	ENSMUSG00000035529	0.765268
Liver	ENSMUSG00000001786	0.150513
Liver	ENSMUSG00000059602	-0.035732
Liver	ENSMUSG00000020044	-0.0595788
Liver	ENSMUSG00000020051	0.721961
Liver	ENSMUSG00000035459	0.126284
Liver	ENSMUSG00000035351	0.712423
Liver	ENSMUSG00000020053	0.131435
Liver	ENSMUSG00000020057	0.239319
Liver	ENSMUSG00000035365	0.820535
Liver	ENSMUSG00000020056	0.630809
Liver	ENSMUSG00000044937	0.598329
Liver	ENSMUSG00000112743	0.661924
Liver	ENSMUSG00000054027	0.249086
Liver	ENSMUSG00000004359	0.149378
Liver	ENSMUSG00000020061	0.283683
Liver	ENSMUSG00000060002	0.387103
Liver	ENSMUSG00000020048	0.0675348
Liver	ENSMUSG00000060904	0.345008
Liver	ENSMUSG00000004356	0.517774
Liver	ENSMUSG00000047638	0.96582
Liver	ENSMUSG00000019935	0.405122
Liver	ENSMUSG00000074802	0.14332
Liver	ENSMUSG00000035189	-0.552142
Liver	ENSMUSG00000019948	-0.372031
Liver	ENSMUSG00000035311	0.0170364
Liver	ENSMUSG00000069539	-0.212209
Liver	ENSMUSG00000019951	-0.0537508
Liver	ENSMUSG00000019975	-0.0324032
Liver	ENSMUSG00000019979	0.612714
Liver	ENSMUSG00000020014	0.388009
Liver	ENSMUSG00000019988	-0.0464822
Liver	ENSMUSG00000019961	0.223875
Liver	ENSMUSG00000061904	0.762845
Liver	ENSMUSG00000020017	0.435102
Liver	ENSMUSG00000015890	0.388085
Liver	ENSMUSG00000015889	0.812132
Liver	ENSMUSG00000036168	0.580311
Liver	ENSMUSG00000020018	0.562445
Liver	ENSMUSG00000020019	0.209338
Liver	ENSMUSG00000020015	-0.30609
Liver	ENSMUSG00000008398	0.475832
Liver	ENSMUSG00000058589	0.210473
Liver	ENSMUSG00000020021	0.0965328
Liver	ENSMUSG00000005897	0.139763
Liver	ENSMUSG00000020022	-0.081526
Liver	ENSMUSG00000036112	0.0255928
Liver	ENSMUSG00000036099	0.46776
Liver	ENSMUSG00000020023	0.586215
Liver	ENSMUSG00000020024	0.465006
Liver	ENSMUSG00000045867	0.361892
Liver	ENSMUSG00000074785	0.336375
Liver	ENSMUSG00000020027	0.156264
Liver	ENSMUSG00000062981	0.348643
Liver	ENSMUSG00000074781	0.169819
Liver	ENSMUSG00000036499	-0.019907
Liver	ENSMUSG00000036478	-0.309495
Liver	ENSMUSG00000036446	0.478332
Liver	ENSMUSG00000020029	-0.156865
Liver	ENSMUSG00000019929	-0.231668
Liver	ENSMUSG00000046934	0.547907
Liver	ENSMUSG00000019960	0.0134021
Liver	ENSMUSG00000019952	0.424123
Liver	ENSMUSG00000090035	0.00515123
Liver	ENSMUSG00000019966	0.115763
Liver	ENSMUSG00000036676	0.189049
Liver	ENSMUSG00000019890	-0.623006
Liver	ENSMUSG00000044921	0.0709399
Liver	ENSMUSG00000019943	0.577964
Liver	ENSMUSG00000019971	-0.0526157
Liver	ENSMUSG00000046567	-0.551007
Liver	ENSMUSG00000019894	0.0816901
Liver	ENSMUSG00000036009	0.551465
Liver	ENSMUSG00000019897	-0.502932
Liver	ENSMUSG00000036019	0.0567846
Liver	ENSMUSG00000019906	0.552753
Liver	ENSMUSG00000035916	0.47341
Liver	ENSMUSG00000035873	0.444793
Liver	ENSMUSG00000019907	0.36545
Liver	ENSMUSG00000035948	-0.0513279
Liver	ENSMUSG00000053825	0.0892642
Liver	ENSMUSG00000020185	0.606733
Liver	ENSMUSG00000020186	-0.134382
Liver	ENSMUSG00000035759	0.797671
Liver	ENSMUSG00000035798	0.152859
Liver	ENSMUSG00000020181	-0.328878
Liver	ENSMUSG00000020189	0.206992
Liver	ENSMUSG00000035864	0.0280157
Liver	ENSMUSG00000020205	0.138551
Liver	ENSMUSG00000035681	-0.0311918
Liver	ENSMUSG00000063334	0.18511
Liver	ENSMUSG00000056888	0.0580724
Liver	ENSMUSG00000050663	0.437525
Liver	ENSMUSG00000020130	-0.0416364
Liver	ENSMUSG00000074748	-0.416472
Liver	ENSMUSG00000020132	0.277855
Liver	ENSMUSG00000020137	0.832497
Liver	ENSMUSG00000069520	0.848169
Liver	ENSMUSG00000034127	0.555051
Liver	ENSMUSG00000020140	-0.320245
Liver	ENSMUSG00000034163	0.449486
Liver	ENSMUSG00000020151	0.294357
Liver	ENSMUSG00000020154	0.575541
Liver	ENSMUSG00000054934	0.0506511
Liver	ENSMUSG00000020169	0.481813
Liver	ENSMUSG00000064181	0.397929
Liver	ENSMUSG00000058799	0.832497
Liver	ENSMUSG00000020170	0.1998
Liver	ENSMUSG00000069515	0.569408
Liver	ENSMUSG00000069516	0.244241
Liver	ENSMUSG00000020171	0.528677
Liver	ENSMUSG00000034024	-0.35386
Liver	ENSMUSG00000020183	0.313893
Liver	ENSMUSG00000060181	0.351065
Liver	ENSMUSG00000020184	0.13113
Liver	ENSMUSG00000055531	0.198664
Liver	ENSMUSG00000052798	0.0569374
Liver	ENSMUSG00000052681	0.150665
Liver	ENSMUSG00000020166	-0.170267
Liver	ENSMUSG00000020212	0.629521
Liver	ENSMUSG00000028630	-0.664948
Liver	ENSMUSG00000020114	-0.0813846
Liver	ENSMUSG00000020224	-0.283072
Liver	ENSMUSG00000020227	-0.758676
Liver	ENSMUSG00000020225	0.215319
Liver	ENSMUSG00000020218	0.355606
Liver	ENSMUSG00000051236	0.347355
Liver	ENSMUSG00000048661	-0.274821
Liver	ENSMUSG00000052302	0.091687
Liver	ENSMUSG00000025795	0.138169
Liver	ENSMUSG00000034707	0.358181
Liver	ENSMUSG00000020115	-0.179806
Liver	ENSMUSG00000053684	0.558734
Liver	ENSMUSG00000034667	-0.418742
Liver	ENSMUSG00000034813	0.639213
Liver	ENSMUSG00000020228	0.177994
Liver	ENSMUSG00000034620	0.0709399
Liver	ENSMUSG00000020123	-0.79229
Liver	ENSMUSG00000020121	-0.260284
Liver	ENSMUSG00000034613	0.467352
Liver	ENSMUSG00000034602	0.459102
Liver	ENSMUSG00000020105	0.681231
Liver	ENSMUSG00000025436	0.438507
Liver	ENSMUSG00000044071	-0.721503
Liver	ENSMUSG00000020102	-0.281937
Liver	ENSMUSG00000006724	-0.576142
Liver	ENSMUSG00000080115	0.523755
Liver	ENSMUSG00000006732	0.488929
Liver	ENSMUSG00000025432	0.714769
Liver	ENSMUSG00000040521	0.412314
Liver	ENSMUSG00000078429	0.459025
Liver	ENSMUSG00000040502	0.265665
Liver	ENSMUSG00000020124	-0.135212
Liver	ENSMUSG00000006728	0.43639
Liver	ENSMUSG00000006736	0.353259
Liver	ENSMUSG00000040462	0.611579
Liver	ENSMUSG00000006731	0.677673
Liver	ENSMUSG00000040441	0.0554968
Liver	ENSMUSG00000019467	0.412314
Liver	ENSMUSG00000025422	-0.484989
Liver	ENSMUSG00000040415	0.512023
Liver	ENSMUSG00000025417	-0.0716931
Liver	ENSMUSG00000025409	0.0314209
Liver	ENSMUSG00000025410	0.419353
Liver	ENSMUSG00000040345	0.114552
Liver	ENSMUSG00000025407	0.0447467
Liver	ENSMUSG00000025405	-0.141345
Liver	ENSMUSG00000047492	0.276415
Liver	ENSMUSG00000074657	0.0963037
Liver	ENSMUSG00000040354	0.0241523
Liver	ENSMUSG00000025408	0.0312681
Liver	ENSMUSG00000040287	-0.66139
Liver	ENSMUSG00000040258	0.276338
Liver	ENSMUSG00000040280	-0.0575378
Liver	ENSMUSG00000025403	-0.00559892
Liver	ENSMUSG00000025401	-0.232727
Liver	ENSMUSG00000074639	0.16732
Liver	ENSMUSG00000040134	0.0341211
Liver	ENSMUSG00000025396	0.144226
Liver	ENSMUSG00000089789	0.429121
Liver	ENSMUSG00000099009	0.299432
Liver	ENSMUSG00000056148	-0.0155195
Liver	ENSMUSG00000040127	0.291105
Liver	ENSMUSG00000044617	-0.423588
Liver	ENSMUSG00000058396	0.390508
Liver	ENSMUSG00000069456	-0.0752511
Liver	ENSMUSG00000002147	0.492793
Liver	ENSMUSG00000040195	-0.108866
Liver	ENSMUSG00000025402	0.0277102
Liver	ENSMUSG00000025395	0.671692
Liver	ENSMUSG00000040249	0.0196121
Liver	ENSMUSG00000071072	-0.0840366
Liver	ENSMUSG00000061315	0.929677
Liver	ENSMUSG00000025404	0.0844184
Liver	ENSMUSG00000040043	-0.627775
Liver	ENSMUSG00000051716	0.654885
Liver	ENSMUSG00000044005	0.142109
Liver	ENSMUSG00000051346	0.703943
Liver	ENSMUSG00000047631	-0.068288
Liver	ENSMUSG00000039994	0.852938
Liver	ENSMUSG00000040033	0.796459
Liver	ENSMUSG00000040054	0.236972
Liver	ENSMUSG00000025381	0.0592075
Liver	ENSMUSG00000005682	-0.251957
Liver	ENSMUSG00000039914	0.367873
Liver	ENSMUSG00000005683	0.0136313
Liver	ENSMUSG00000025393	0.204654
Liver	ENSMUSG00000025373	0.457737
Liver	ENSMUSG00000014498	-0.140057
Liver	ENSMUSG00000025374	0.525119
Liver	ENSMUSG00000039824	0.228568
Liver	ENSMUSG00000025366	-0.409127
Liver	ENSMUSG00000039810	0.0929749
Liver	ENSMUSG00000090841	0.340075
Liver	ENSMUSG00000025369	-0.0464058
Liver	ENSMUSG00000018166	0.170973
Liver	ENSMUSG00000025364	0.318433
Liver	ENSMUSG00000093674	0.567302
Liver	ENSMUSG00000049858	0.0855535
Liver	ENSMUSG00000002578	0.263471
Liver	ENSMUSG00000000711	0.437372
Liver	ENSMUSG00000064030	0.326059
Liver	ENSMUSG00000025358	0.503619
Liver	ENSMUSG00000025357	0.700385
Liver	ENSMUSG00000025359	-0.0190011
Liver	ENSMUSG00000025362	0.820535
Liver	ENSMUSG00000025352	0.32676
Liver	ENSMUSG00000025351	-0.0620017
Liver	ENSMUSG00000025350	-0.0476172
Liver	ENSMUSG00000090247	-0.667469
Liver	ENSMUSG00000025348	0.812132
Liver	ENSMUSG00000025347	0.504754
Liver	ENSMUSG00000034833	-0.305937
Liver	ENSMUSG00000020448	0.974224
Liver	ENSMUSG00000034579	0.372413
Liver	ENSMUSG00000034570	0.136052
Liver	ENSMUSG00000075702	0.622405
Liver	ENSMUSG00000047090	0.0169601
Liver	ENSMUSG00000025353	0.466141
Liver	ENSMUSG00000025355	-0.0358848
Liver	ENSMUSG00000025354	0.568349
Liver	ENSMUSG00000078427	0.385815
Liver	ENSMUSG00000020439	0.0614776
Liver	ENSMUSG00000020434	0.177011
Liver	ENSMUSG00000020451	-0.0104447
Liver	ENSMUSG00000023764	0.815689
Liver	ENSMUSG00000020457	0.138322
Liver	ENSMUSG00000020454	0.369008
Liver	ENSMUSG00000047205	-0.181246
Liver	ENSMUSG00000048807	0.451757
Liver	ENSMUSG00000020435	0.573042
Liver	ENSMUSG00000020432	0.137642
Liver	ENSMUSG00000049721	0.328277
Liver	ENSMUSG00000054986	0.242877
Liver	ENSMUSG00000019368	0.0569374
Liver	ENSMUSG00000004748	-0.252033
Liver	ENSMUSG00000003585	0.0868413
Liver	ENSMUSG00000020430	-0.0250582
Liver	ENSMUSG00000034543	-0.482566
Liver	ENSMUSG00000003581	0.547831
Liver	ENSMUSG00000051427	0.341527
Liver	ENSMUSG00000058755	0.241665
Liver	ENSMUSG00000020424	0.504678
Liver	ENSMUSG00000034394	-0.077903
Liver	ENSMUSG00000002129	0.239395
Liver	ENSMUSG00000034412	0.472275
Liver	ENSMUSG00000020412	0.32222
Liver	ENSMUSG00000059534	0.839765
Liver	ENSMUSG00000020453	0.43639
Liver	ENSMUSG00000034614	-0.689024
Liver	ENSMUSG00000009076	-0.427299
Liver	ENSMUSG00000009075	0.108265
Liver	ENSMUSG00000034354	0.0377072
Liver	ENSMUSG00000020396	0.507177
Liver	ENSMUSG00000034285	0.0230172
Liver	ENSMUSG00000034274	0.47091
Liver	ENSMUSG00000009073	0.334258
Liver	ENSMUSG00000034201	-0.0273283
Liver	ENSMUSG00000034209	0.409815
Liver	ENSMUSG00000009090	0.54435
Liver	ENSMUSG00000020393	0.127801
Liver	ENSMUSG00000041961	-0.244536
Liver	ENSMUSG00000034164	0.422911
Liver	ENSMUSG00000020482	0.0196121
Liver	ENSMUSG00000020484	0.839765
Liver	ENSMUSG00000020475	0.0988029
Liver	ENSMUSG00000020474	0.491428
Liver	ENSMUSG00000020473	0.47341
Liver	ENSMUSG00000020469	0.0698813
Liver	ENSMUSG00000020477	0.490293
Liver	ENSMUSG00000049680	0.69077
Liver	ENSMUSG00000041798	0.561157
Liver	ENSMUSG00000020471	0.478255
Liver	ENSMUSG00000020476	0.13257
Liver	ENSMUSG00000002741	-0.230151
Liver	ENSMUSG00000009079	0.604497
Liver	ENSMUSG00000034175	-0.24113
Liver	ENSMUSG00000020447	-0.511335
Liver	ENSMUSG00000004393	-0.00923322
Liver	ENSMUSG00000004394	0.157476
Liver	ENSMUSG00000053838	-0.0033288
Liver	ENSMUSG00000096923	0.0998616
Liver	ENSMUSG00000020456	0.298144
Liver	ENSMUSG00000057897	0.19132
Liver	ENSMUSG00000041164	0.400123
Liver	ENSMUSG00000041126	0.43866
Liver	ENSMUSG00000020437	0.269452
Liver	ENSMUSG00000094483	-0.65662
Liver	ENSMUSG00000000378	-0.115152
Liver	ENSMUSG00000041073	0.3522
Liver	ENSMUSG00000041046	-0.380511
Liver	ENSMUSG00000000384	-0.361128
Liver	ENSMUSG00000071866	0.663852
Liver	ENSMUSG00000020429	0.669193
Liver	ENSMUSG00000020427	-0.548584
Liver	ENSMUSG00000020422	0.290876
Liver	ENSMUSG00000040978	0.230839
Liver	ENSMUSG00000020413	-0.123556
Liver	ENSMUSG00000020407	0.472351
Liver	ENSMUSG00000050830	-0.0371726
Liver	ENSMUSG00000035455	0.753306
Liver	ENSMUSG00000018654	0.467582
Liver	ENSMUSG00000020193	-0.253245
Liver	ENSMUSG00000020182	0.40868
Liver	ENSMUSG00000020176	0.527333
Liver	ENSMUSG00000020431	0.0387659
Liver	ENSMUSG00000048834	0.249916
Liver	ENSMUSG00000020173	0.419582
Liver	ENSMUSG00000078974	0.0590547
Liver	ENSMUSG00000020122	0.145743
Liver	ENSMUSG00000020120	0.277855
Liver	ENSMUSG00000044629	0.241512
Liver	ENSMUSG00000016984	-0.725061
Liver	ENSMUSG00000000581	0.258396
Liver	ENSMUSG00000033953	0.0925166
Liver	ENSMUSG00000078970	0.322144
Liver	ENSMUSG00000020116	-0.0069631
Liver	ENSMUSG00000020160	-0.391261
Liver	ENSMUSG00000045671	-0.289053
Liver	ENSMUSG00000020152	0.812132
Liver	ENSMUSG00000044066	-0.464471
Liver	ENSMUSG00000049800	0.184127
Liver	ENSMUSG00000020149	0.0628418
Liver	ENSMUSG00000020142	0.162474
Liver	ENSMUSG00000042363	-0.0896355
Liver	ENSMUSG00000049659	0.589926
Liver	ENSMUSG00000020134	-0.295034
Liver	ENSMUSG00000020128	-0.453721
Liver	ENSMUSG00000001891	0.338798
Liver	ENSMUSG00000049904	0.163609
Liver	ENSMUSG00000020321	0.175724
Liver	ENSMUSG00000020319	0.724461
Liver	ENSMUSG00000042302	-0.208575
Liver	ENSMUSG00000049811	-0.0969805
Liver	ENSMUSG00000098650	0.0732864
Liver	ENSMUSG00000051650	-0.522162
Liver	ENSMUSG00000051355	0.112052
Liver	ENSMUSG00000044068	0.196089
Liver	ENSMUSG00000007739	0.668071
Liver	ENSMUSG00000020290	0.210626
Liver	ENSMUSG00000020275	0.479543
Liver	ENSMUSG00000020283	0.802516
Liver	ENSMUSG00000020280	0.67752
Liver	ENSMUSG00000020273	0.0773026
Liver	ENSMUSG00000042208	0.586368
Liver	ENSMUSG00000004018	0.633079
Liver	ENSMUSG00000064090	-0.0884241
Liver	ENSMUSG00000020467	-0.0739632
Liver	ENSMUSG00000020464	-0.455991
Liver	ENSMUSG00000032878	0.361663
Liver	ENSMUSG00000000861	0.587656
Liver	ENSMUSG00000020463	0.132494
Liver	ENSMUSG00000020462	0.687212
Liver	ENSMUSG00000056342	-0.0678344
Liver	ENSMUSG00000020288	-0.0896355
Liver	ENSMUSG00000032673	0.432679
Liver	ENSMUSG00000020459	0.0362741
Liver	ENSMUSG00000032740	0.500967
Liver	ENSMUSG00000020460	0.370296
Liver	ENSMUSG00000060923	0.467429
Liver	ENSMUSG00000020458	-0.0813082
Liver	ENSMUSG00000044072	0.311241
Liver	ENSMUSG00000078157	-0.0551149
Liver	ENSMUSG00000040850	0.193819
Liver	ENSMUSG00000020303	0.505736
Liver	ENSMUSG00000044502	0.460313
Liver	ENSMUSG00000043999	0.269299
Liver	ENSMUSG00000020305	0.432755
Liver	ENSMUSG00000020311	-0.601429
Liver	ENSMUSG00000020309	-0.0539035
Liver	ENSMUSG00000020300	0.0845712
Liver	ENSMUSG00000040767	0.622405
Liver	ENSMUSG00000020282	-0.224476
Liver	ENSMUSG00000069919	0.875726
Liver	ENSMUSG00000069917	0.657231
Liver	ENSMUSG00000044949	-0.441683
Liver	ENSMUSG00000040711	0.717268
Liver	ENSMUSG00000020272	0.273086
Liver	ENSMUSG00000020315	-0.177612
Liver	ENSMUSG00000020289	-0.434491
Liver	ENSMUSG00000020287	-0.00325243
Liver	ENSMUSG00000057967	0.0144608
Liver	ENSMUSG00000020297	0.192531
Liver	ENSMUSG00000020271	0.0664761
Liver	ENSMUSG00000040594	-0.0683643
Liver	ENSMUSG00000069910	0.871196
Liver	ENSMUSG00000020143	0.136077
Liver	ENSMUSG00000069911	0.160051
Liver	ENSMUSG00000056427	0.442218
Liver	ENSMUSG00000020155	-0.264071
Liver	ENSMUSG00000002699	0.131435
Liver	ENSMUSG00000018846	0.307836
Liver	ENSMUSG00000057113	0.78094
Liver	ENSMUSG00000018848	-0.506566
Liver	ENSMUSG00000018849	0.133705
Liver	ENSMUSG00000020330	0.814554
Liver	ENSMUSG00000020328	0.625963
Liver	ENSMUSG00000042032	0.157476
Liver	ENSMUSG00000020326	0.316163
Liver	ENSMUSG00000049336	0.0173419
Liver	ENSMUSG00000010803	0.466294
Liver	ENSMUSG00000007653	-0.0671529
Liver	ENSMUSG00000020415	0.308971
Liver	ENSMUSG00000046491	0.211608
Liver	ENSMUSG00000044707	0.856496
Liver	ENSMUSG00000044950	0.323432
Liver	ENSMUSG00000050541	-0.0324032
Liver	ENSMUSG00000020409	0.302914
Liver	ENSMUSG00000041278	0.198843
Liver	ENSMUSG00000041231	-0.510124
Liver	ENSMUSG00000057098	0.202146
Liver	ENSMUSG00000019189	0.940609
Liver	ENSMUSG00000069899	0.352048
Liver	ENSMUSG00000006169	0.304201
Liver	ENSMUSG00000011254	0.459025
Liver	ENSMUSG00000044847	-0.284284
Liver	ENSMUSG00000011256	0.107359
Liver	ENSMUSG00000020395	0.24053
Liver	ENSMUSG00000020399	-0.626487
Liver	ENSMUSG00000055546	0.181552
Liver	ENSMUSG00000040413	0.187685
Liver	ENSMUSG00000020397	-0.134382
Liver	ENSMUSG00000020354	-0.548508
Liver	ENSMUSG00000058163	0.229704
Liver	ENSMUSG00000046879	0.234549
Liver	ENSMUSG00000020340	0.391949
Liver	ENSMUSG00000048721	0.358258
Liver	ENSMUSG00000040283	0.558734
Liver	ENSMUSG00000078154	0.125073
Liver	ENSMUSG00000040350	0.688347
Liver	ENSMUSG00000048852	0.12265
Liver	ENSMUSG00000078922	-0.0320977
Liver	ENSMUSG00000078153	0.0530739
Liver	ENSMUSG00000069893	-0.0143081
Liver	ENSMUSG00000040328	0.151419
Liver	ENSMUSG00000078920	-0.237496
Liver	ENSMUSG00000069892	0.127572
Liver	ENSMUSG00000078921	-0.525643
Liver	ENSMUSG00000046311	-0.54495
Liver	ENSMUSG00000020357	0.116593
Liver	ENSMUSG00000064057	-0.0994033
Liver	ENSMUSG00000020346	0.0603425
Liver	ENSMUSG00000020363	-0.14498
Liver	ENSMUSG00000020362	0.144532
Liver	ENSMUSG00000020374	0.669117
Liver	ENSMUSG00000020372	0.798882
Liver	ENSMUSG00000040365	-0.344397
Liver	ENSMUSG00000020376	0.611841
Liver	ENSMUSG00000020366	-0.445241
Liver	ENSMUSG00000036644	0.194877
Liver	ENSMUSG00000020377	0.540639
Liver	ENSMUSG00000050567	0.113416
Liver	ENSMUSG00000036620	0.246434
Liver	ENSMUSG00000020381	-0.0623072
Liver	ENSMUSG00000015837	0.52883
Liver	ENSMUSG00000020368	-0.356359
Liver	ENSMUSG00000020375	0.44714
Liver	ENSMUSG00000036545	-0.629063
Liver	ENSMUSG00000044296	0.674039
Liver	ENSMUSG00000044807	-0.647082
Liver	ENSMUSG00000048728	0.16505
Liver	ENSMUSG00000020335	0.788056
Liver	ENSMUSG00000049321	0.814478
Liver	ENSMUSG00000020364	0.208203
Liver	ENSMUSG00000063564	-0.556988
Liver	ENSMUSG00000020385	-0.0754802
Liver	ENSMUSG00000007777	0.211838
Liver	ENSMUSG00000052563	-0.0825197
Liver	ENSMUSG00000001053	0.252492
Liver	ENSMUSG00000001056	0.467429
Liver	ENSMUSG00000001054	0.577888
Liver	ENSMUSG00000020387	0.3547
Liver	ENSMUSG00000020386	0.63202
Liver	ENSMUSG00000036391	0.16505
Liver	ENSMUSG00000007850	0.484389
Liver	ENSMUSG00000020359	-0.105384
Liver	ENSMUSG00000020358	0.383545
Liver	ENSMUSG00000020402	0.260743
Liver	ENSMUSG00000036275	0.170802
Liver	ENSMUSG00000018239	-0.202594
Liver	ENSMUSG00000020361	-0.106596
Liver	ENSMUSG00000018238	0.54435
Liver	ENSMUSG00000044894	-0.139152
Liver	ENSMUSG00000044352	0.453121
Liver	ENSMUSG00000018387	0.571983
Liver	ENSMUSG00000020392	0.616425
Liver	ENSMUSG00000020390	-0.0991742
Liver	ENSMUSG00000020389	0.134688
Liver	ENSMUSG00000020349	0.153918
Liver	ENSMUSG00000036309	0.405045
Liver	ENSMUSG00000000782	-0.119845
Liver	ENSMUSG00000049470	-0.0380021
Liver	ENSMUSG00000018398	0.383545
Liver	ENSMUSG00000081769	0.562292
Liver	ENSMUSG00000020380	0.514293
Liver	ENSMUSG00000018899	-0.450163
Liver	ENSMUSG00000091191	0.452968
Liver	ENSMUSG00000018900	0.146955
Liver	ENSMUSG00000063652	-0.343339
Liver	ENSMUSG00000020334	0.534582
Liver	ENSMUSG00000020388	0.140898
Liver	ENSMUSG00000018906	-0.0896355
Liver	ENSMUSG00000018395	-0.29761
Liver	ENSMUSG00000035992	0.233414
Liver	ENSMUSG00000020268	0.649886
Liver	ENSMUSG00000037533	0.0110556
Liver	ENSMUSG00000052298	-0.00915685
Liver	ENSMUSG00000018339	-0.0620017
Liver	ENSMUSG00000020267	0.818034
Liver	ENSMUSG00000049588	-0.195478
Liver	ENSMUSG00000020264	0.760422
Liver	ENSMUSG00000000594	0.25545
Liver	ENSMUSG00000020400	0.361586
Liver	ENSMUSG00000018340	-0.21819
Liver	ENSMUSG00000055333	0.465006
Liver	ENSMUSG00000020333	0.66677
Liver	ENSMUSG00000020261	0.149225
Liver	ENSMUSG00000018585	0.423064
Liver	ENSMUSG00000018583	0.770113
Liver	ENSMUSG00000018593	0.291934
Liver	ENSMUSG00000020523	0.601887
Liver	ENSMUSG00000020522	0.813267
Liver	ENSMUSG00000020519	0.1518
Liver	ENSMUSG00000020520	0.246511
Liver	ENSMUSG00000020524	0.0171128
Liver	ENSMUSG00000020515	0.00151693
Liver	ENSMUSG00000020514	0.520274
Liver	ENSMUSG00000078853	-0.142557
Liver	ENSMUSG00000069874	-0.320474
Liver	ENSMUSG00000037275	-0.149749
Liver	ENSMUSG00000037331	-0.705907
Liver	ENSMUSG00000037243	0.726807
Liver	ENSMUSG00000049755	0.216378
Liver	ENSMUSG00000013646	0.471063
Liver	ENSMUSG00000020491	0.0567082
Liver	ENSMUSG00000072915	0.856573
Liver	ENSMUSG00000037001	-0.285572
Liver	ENSMUSG00000056895	0.5096
Liver	ENSMUSG00000020496	0.340315
Liver	ENSMUSG00000020455	0.194801
Liver	ENSMUSG00000049287	0.186321
Liver	ENSMUSG00000078851	-0.654274
Liver	ENSMUSG00000036964	0.266952
Liver	ENSMUSG00000043448	-0.022559
Liver	ENSMUSG00000061462	-0.28436
Liver	ENSMUSG00000036860	0.177917
Liver	ENSMUSG00000020444	-0.44403
Liver	ENSMUSG00000020441	0.108112
Liver	ENSMUSG00000000126	0.0255928
Liver	ENSMUSG00000054519	0.162627
Liver	ENSMUSG00000048076	0.528677
Liver	ENSMUSG00000032691	-0.643645
Liver	ENSMUSG00000020472	-0.0947867
Liver	ENSMUSG00000009894	0.534811
Liver	ENSMUSG00000036819	0.518003
Liver	ENSMUSG00000043648	-0.0287689
Liver	ENSMUSG00000032633	0.211838
Liver	ENSMUSG00000049892	0.240377
Liver	ENSMUSG00000061650	-0.36832
Liver	ENSMUSG00000000301	-0.321533
Liver	ENSMUSG00000032615	-0.108656
Liver	ENSMUSG00000019373	0.00969146
Liver	ENSMUSG00000056598	-0.0382312
Liver	ENSMUSG00000005417	-0.594084
Liver	ENSMUSG00000042678	0.151571
Liver	ENSMUSG00000020537	0.795248
Liver	ENSMUSG00000042650	0.254991
Liver	ENSMUSG00000042709	-0.267629
Liver	ENSMUSG00000018415	0.291105
Liver	ENSMUSG00000018599	0.359469
Liver	ENSMUSG00000002814	0.280202
Liver	ENSMUSG00000000538	0.478408
Liver	ENSMUSG00000042569	0.0665524
Liver	ENSMUSG00000062115	0.100014
Liver	ENSMUSG00000020538	0.157476
Liver	ENSMUSG00000049323	0.310335
Liver	ENSMUSG00000020534	-0.593025
Liver	ENSMUSG00000020536	0.310182
Liver	ENSMUSG00000002812	-0.250898
Liver	ENSMUSG00000043284	0.0529212
Liver	ENSMUSG00000018931	0.58508
Liver	ENSMUSG00000042529	0.291934
Liver	ENSMUSG00000018932	0.0614012
Liver	ENSMUSG00000010142	0.223875
Liver	ENSMUSG00000019102	-0.145132
Liver	ENSMUSG00000010122	-0.538893
Liver	ENSMUSG00000010025	-0.370667
Liver	ENSMUSG00000010086	-0.30836
Liver	ENSMUSG00000001039	-0.315705
Liver	ENSMUSG00000042506	0.0361902
Liver	ENSMUSG00000004837	0.14809
Liver	ENSMUSG00000042377	-0.811521
Liver	ENSMUSG00000042436	0.246434
Liver	ENSMUSG00000001034	-0.0691175
Liver	ENSMUSG00000020528	0.318739
Liver	ENSMUSG00000047804	-0.0945576
Liver	ENSMUSG00000018500	-0.435702
Liver	ENSMUSG00000014243	0.140821
Liver	ENSMUSG00000001036	0.38922
Liver	ENSMUSG00000004798	-0.0380021
Liver	ENSMUSG00000042331	0.288605
Liver	ENSMUSG00000018509	0.350989
Liver	ENSMUSG00000018507	0.232279
Liver	ENSMUSG00000048497	0.0878236
Liver	ENSMUSG00000046417	-0.296475
Liver	ENSMUSG00000005267	-0.415108
Liver	ENSMUSG00000014177	0.341374
Liver	ENSMUSG00000047821	0.361586
Liver	ENSMUSG00000090173	0.176706
Liver	ENSMUSG00000070407	0.220241
Liver	ENSMUSG00000018217	0.2213
Liver	ENSMUSG00000047342	0.0327851
Liver	ENSMUSG00000095224	0.648751
Liver	ENSMUSG00000047759	0.445928
Liver	ENSMUSG00000042148	0.163609
Liver	ENSMUSG00000019505	0.217513
Liver	ENSMUSG00000018347	0.127495
Liver	ENSMUSG00000050270	0.0243814
Liver	ENSMUSG00000033352	-0.225382
Liver	ENSMUSG00000020910	0.163686
Liver	ENSMUSG00000069844	0.804863
Liver	ENSMUSG00000033196	0.408603
Liver	ENSMUSG00000020908	0.162245
Liver	ENSMUSG00000056328	0.164897
Liver	ENSMUSG00000056752	-0.197977
Liver	ENSMUSG00000053930	-0.0900174
Liver	ENSMUSG00000020549	-0.066771
Liver	ENSMUSG00000033389	-0.178518
Liver	ENSMUSG00000055775	0.292087
Liver	ENSMUSG00000060180	-0.0779794
Liver	ENSMUSG00000057003	0.394371
Liver	ENSMUSG00000033044	-0.0584437
Liver	ENSMUSG00000020901	0.125302
Liver	ENSMUSG00000020905	0.415872
Liver	ENSMUSG00000020904	-0.204034
Liver	ENSMUSG00000046207	-0.0743451
Liver	ENSMUSG00000020903	-0.0980392
Liver	ENSMUSG00000020902	0.38695
Liver	ENSMUSG00000033066	0.424123
Liver	ENSMUSG00000049928	0.163457
Liver	ENSMUSG00000018736	0.164744
Liver	ENSMUSG00000052921	-0.0406541
Liver	ENSMUSG00000018740	0.306471
Liver	ENSMUSG00000032892	0.223646
Liver	ENSMUSG00000020899	0.625963
Liver	ENSMUSG00000060938	0.83263
Liver	ENSMUSG00000020897	0.915398
Liver	ENSMUSG00000045176	0.496198
Liver	ENSMUSG00000020895	0.409891
Liver	ENSMUSG00000020900	0.444793
Liver	ENSMUSG00000020898	0.400352
Liver	ENSMUSG00000097386	0.0228645
Liver	ENSMUSG00000020892	-0.0165782
Liver	ENSMUSG00000020894	-0.145132
Liver	ENSMUSG00000020893	0.366738
Liver	ENSMUSG00000032782	0.932206
Liver	ENSMUSG00000049299	0.131282
Liver	ENSMUSG00000018470	-0.157094
Liver	ENSMUSG00000043419	0.358334
Liver	ENSMUSG00000044795	0.115763
Liver	ENSMUSG00000045377	0.395354
Liver	ENSMUSG00000059278	0.120456
Liver	ENSMUSG00000018476	-0.0416364
Liver	ENSMUSG00000005237	0.788056
Liver	ENSMUSG00000041346	-0.269899
Liver	ENSMUSG00000003934	0.0482282
Liver	ENSMUSG00000069835	-0.0790381
Liver	ENSMUSG00000041329	0.250221
Liver	ENSMUSG00000018765	-0.333418
Liver	ENSMUSG00000018774	-0.134153
Liver	ENSMUSG00000059552	0.815689
Liver	ENSMUSG00000018761	-0.0539799
Liver	ENSMUSG00000018474	0.236972
Liver	ENSMUSG00000018752	0.349778
Liver	ENSMUSG00000089669	0.126589
Liver	ENSMUSG00000097328	-0.266265
Liver	ENSMUSG00000005204	0.275127
Liver	ENSMUSG00000041189	0.358258
Liver	ENSMUSG00000089876	0.615213
Liver	ENSMUSG00000018750	0.3522
Liver	ENSMUSG00000042826	0.111976
Liver	ENSMUSG00000005198	-0.156865
Liver	ENSMUSG00000042298	0.832497
Liver	ENSMUSG00000014245	0.807286
Liver	ENSMUSG00000018501	-0.31911
Liver	ENSMUSG00000070394	-0.136423
Liver	ENSMUSG00000046731	0.107207
Liver	ENSMUSG00000001588	0.27672
Liver	ENSMUSG00000018570	0.812132
Liver	ENSMUSG00000059796	-0.0156079
Liver	ENSMUSG00000019461	0.611579
Liver	ENSMUSG00000001583	0.786844
Liver	ENSMUSG00000051790	-0.101673
Liver	ENSMUSG00000023170	0.222511
Liver	ENSMUSG00000018569	0.281261
Liver	ENSMUSG00000018554	0.517774
Liver	ENSMUSG00000018566	0.192455
Liver	ENSMUSG00000047284	0.207678
Liver	ENSMUSG00000018565	-0.404434
Liver	ENSMUSG00000018559	0.284742
Liver	ENSMUSG00000018567	-0.443257
Liver	ENSMUSG00000018572	-0.200171
Liver	ENSMUSG00000020888	-0.0947867
Liver	ENSMUSG00000018574	0.0941099
Liver	ENSMUSG00000040963	-0.241054
Liver	ENSMUSG00000020884	-0.542527
Liver	ENSMUSG00000040950	0.431391
Liver	ENSMUSG00000000318	0.103649
Liver	ENSMUSG00000044367	-0.114999
Liver	ENSMUSG00000078812	0.310182
Liver	ENSMUSG00000040938	0.226146
Liver	ENSMUSG00000000317	-0.24363
Liver	ENSMUSG00000000320	0.579252
Liver	ENSMUSG00000018924	0.230839
Liver	ENSMUSG00000018921	0.319721
Liver	ENSMUSG00000046811	0.67525
Liver	ENSMUSG00000018923	0.351971
Liver	ENSMUSG00000018920	-0.201459
Liver	ENSMUSG00000040829	0.353488
Liver	ENSMUSG00000020831	0.0894169
Liver	ENSMUSG00000040904	0.761633
Liver	ENSMUSG00000093989	0.458348
Liver	ENSMUSG00000020886	-0.178594
Liver	ENSMUSG00000060216	0.21903
Liver	ENSMUSG00000018286	0.318086
Liver	ENSMUSG00000020828	0.218877
Liver	ENSMUSG00000050675	0.261048
Liver	ENSMUSG00000014609	-0.382781
Liver	ENSMUSG00000014606	-0.0862303
Liver	ENSMUSG00000040746	-0.00559892
Liver	ENSMUSG00000060600	-0.134382
Liver	ENSMUSG00000018287	0.107283
Liver	ENSMUSG00000018293	0.065341
Liver	ENSMUSG00000057054	0.282548
Liver	ENSMUSG00000057135	-0.0885004
Liver	ENSMUSG00000043602	0.491505
Liver	ENSMUSG00000020827	-0.725061
Liver	ENSMUSG00000020821	0.00280474
Liver	ENSMUSG00000040712	0.125225
Liver	ENSMUSG00000018449	-0.0582343
Liver	ENSMUSG00000018446	0.94659
Liver	ENSMUSG00000040620	-0.0763861
Liver	ENSMUSG00000018442	0.492793
Liver	ENSMUSG00000040599	0.426622
Liver	ENSMUSG00000070390	-0.330805
Liver	ENSMUSG00000020808	0.807286
Liver	ENSMUSG00000040543	-0.0167309
Liver	ENSMUSG00000020803	-0.0378494
Liver	ENSMUSG00000040483	0.339104
Liver	ENSMUSG00000020811	-0.0431533
Liver	ENSMUSG00000020801	0.0841893
Liver	ENSMUSG00000040471	0.397853
Liver	ENSMUSG00000020799	-0.0623072
Liver	ENSMUSG00000045667	0.45168
Liver	ENSMUSG00000020807	0.347355
Liver	ENSMUSG00000020798	0.345008
Liver	ENSMUSG00000020794	0.225959
Liver	ENSMUSG00000057778	0.782075
Liver	ENSMUSG00000040463	0.0204416
Liver	ENSMUSG00000040447	0.229551
Liver	ENSMUSG00000020790	0.171031
Liver	ENSMUSG00000020787	0.598406
Liver	ENSMUSG00000020788	0.0894169
Liver	ENSMUSG00000005950	0.11417
Liver	ENSMUSG00000020785	0.0424002
Liver	ENSMUSG00000005947	0.353183
Liver	ENSMUSG00000050107	0.537234
Liver	ENSMUSG00000020783	-0.43328
Liver	ENSMUSG00000047260	0.524967
Liver	ENSMUSG00000040158	-0.597795
Liver	ENSMUSG00000005952	0.643906
Liver	ENSMUSG00000005951	0.435102
Liver	ENSMUSG00000020774	-0.219477
Liver	ENSMUSG00000043029	0.534582
Liver	ENSMUSG00000005949	0.367873
Liver	ENSMUSG00000055670	0.62354
Liver	ENSMUSG00000020817	-0.116134
Liver	ENSMUSG00000040667	0.5311
Liver	ENSMUSG00000069814	0.339027
Liver	ENSMUSG00000038807	0.366738
Liver	ENSMUSG00000020741	-0.485972
Liver	ENSMUSG00000010554	-0.332359
Liver	ENSMUSG00000000282	-0.495587
Liver	ENSMUSG00000038351	-0.224247
Liver	ENSMUSG00000043099	-0.183669
Liver	ENSMUSG00000020745	-0.325167
Liver	ENSMUSG00000045287	-0.739446
Liver	ENSMUSG00000038268	0.713558
Liver	ENSMUSG00000078789	0.070034
Liver	ENSMUSG00000018809	0.175418
Liver	ENSMUSG00000038224	0.290366
Liver	ENSMUSG00000000751	0.856573
Liver	ENSMUSG00000000753	-0.288279
Liver	ENSMUSG00000038217	0.777229
Liver	ENSMUSG00000045374	-0.162998
Liver	ENSMUSG00000038195	0.324337
Liver	ENSMUSG00000038188	-0.214784
Liver	ENSMUSG00000038178	0.299356
Liver	ENSMUSG00000006127	0.21903
Liver	ENSMUSG00000020850	-0.36298
Liver	ENSMUSG00000017774	0.361816
Liver	ENSMUSG00000017776	-0.394819
Liver	ENSMUSG00000017781	0.441159
Liver	ENSMUSG00000038335	0.484389
Liver	ENSMUSG00000038290	0.0207471
Liver	ENSMUSG00000001323	0.366738
Liver	ENSMUSG00000020847	0.433967
Liver	ENSMUSG00000020848	0.502255
Liver	ENSMUSG00000020846	0.828939
Liver	ENSMUSG00000020844	0.247722
Liver	ENSMUSG00000020843	0.220012
Liver	ENSMUSG00000020849	0.866111
Liver	ENSMUSG00000046275	0.396718
Liver	ENSMUSG00000010392	-0.602564
Liver	ENSMUSG00000020841	0.166032
Liver	ENSMUSG00000020838	0.617483
Liver	ENSMUSG00000037958	0.472275
Liver	ENSMUSG00000050944	0.207974
Liver	ENSMUSG00000020836	0.610367
Liver	ENSMUSG00000020840	0.591061
Liver	ENSMUSG00000037926	0.44941
Liver	ENSMUSG00000017631	0.606809
Liver	ENSMUSG00000017288	0.333123
Liver	ENSMUSG00000017286	0.127419
Liver	ENSMUSG00000049396	-0.0704817
Liver	ENSMUSG00000069808	0.850516
Liver	ENSMUSG00000038057	0.244088
Liver	ENSMUSG00000038046	0.478255
Liver	ENSMUSG00000037857	-0.220536
Liver	ENSMUSG00000044328	-0.112729
Liver	ENSMUSG00000072673	-0.0679825
Liver	ENSMUSG00000017291	0.189049
Liver	ENSMUSG00000000686	0.610444
Liver	ENSMUSG00000037907	-0.101903
Liver	ENSMUSG00000011877	0.191396
Liver	ENSMUSG00000017453	0.145667
Liver	ENSMUSG00000037791	-0.207516
Liver	ENSMUSG00000020834	0.430333
Liver	ENSMUSG00000020832	0.276568
Liver	ENSMUSG00000037750	0.299508
Liver	ENSMUSG00000061981	-0.214555
Liver	ENSMUSG00000017405	-0.258091
Liver	ENSMUSG00000017386	-0.26513
Liver	ENSMUSG00000044122	0.474621
Liver	ENSMUSG00000002059	0.886553
Liver	ENSMUSG00000000632	-0.528219
Liver	ENSMUSG00000019437	0.00151693
Liver	ENSMUSG00000058546	0.849508
Liver	ENSMUSG00000037593	0.134676
Liver	ENSMUSG00000002055	0.627251
Liver	ENSMUSG00000002052	0.43866
Liver	ENSMUSG00000002064	0.20578
Liver	ENSMUSG00000010277	0.251357
Liver	ENSMUSG00000041958	0.647616
Liver	ENSMUSG00000017390	0.0277866
Liver	ENSMUSG00000020829	0.734076
Liver	ENSMUSG00000002058	0.689635
Liver	ENSMUSG00000017344	0.161508
Liver	ENSMUSG00000051232	0.232279
Liver	ENSMUSG00000050132	0.215166
Liver	ENSMUSG00000001100	-0.307225
Liver	ENSMUSG00000037278	-0.413973
Liver	ENSMUSG00000017615	0.345085
Liver	ENSMUSG00000001105	0.229704
Liver	ENSMUSG00000049489	-0.193208
Liver	ENSMUSG00000072640	0.0396718
Liver	ENSMUSG00000020826	-0.388762
Liver	ENSMUSG00000001123	0.0578801
Liver	ENSMUSG00000017376	0.481813
Liver	ENSMUSG00000018334	-0.219477
Liver	ENSMUSG00000000631	0.330395
Liver	ENSMUSG00000069804	0.679943
Liver	ENSMUSG00000017677	0.487794
Liver	ENSMUSG00000020716	0.426698
Liver	ENSMUSG00000049612	7.63738e-05
Liver	ENSMUSG00000070354	0.782075
Liver	ENSMUSG00000093938	0.450774
Liver	ENSMUSG00000078771	0.28747
Liver	ENSMUSG00000017639	-0.0140026
Liver	ENSMUSG00000035575	0.295569
Liver	ENSMUSG00000017561	0.814554
Liver	ENSMUSG00000046909	0.48787
Liver	ENSMUSG00000020707	0.13257
Liver	ENSMUSG00000017550	0.408756
Liver	ENSMUSG00000020709	0.46637
Liver	ENSMUSG00000017548	0.0726096
Liver	ENSMUSG00000017692	0.211608
Liver	ENSMUSG00000057181	0.182992
Liver	ENSMUSG00000017686	-0.552066
Liver	ENSMUSG00000017428	-0.15096
Liver	ENSMUSG00000017421	0.655763
Liver	ENSMUSG00000035413	-0.225458
Liver	ENSMUSG00000035441	0.270434
Liver	ENSMUSG00000020676	0.18034
Liver	ENSMUSG00000035385	-0.465606
Liver	ENSMUSG00000035352	0.154071
Liver	ENSMUSG00000046010	0.338951
Liver	ENSMUSG00000020701	-0.63739
Liver	ENSMUSG00000048895	-0.184728
Liver	ENSMUSG00000020698	0.245147
Liver	ENSMUSG00000020704	-0.753906
Liver	ENSMUSG00000018841	-0.146115
Liver	ENSMUSG00000078763	0.170878
Liver	ENSMUSG00000035208	0.331835
Liver	ENSMUSG00000072620	0.149378
Liver	ENSMUSG00000069793	-0.178671
Liver	ENSMUSG00000000204	-0.173672
Liver	ENSMUSG00000018986	0.866111
Liver	ENSMUSG00000018844	0.687135
Liver	ENSMUSG00000020692	0.492563
Liver	ENSMUSG00000018845	-0.108036
Liver	ENSMUSG00000054404	0.32222
Liver	ENSMUSG00000020697	0.896168
Liver	ENSMUSG00000020696	-0.584545
Liver	ENSMUSG00000035085	0.538292
Liver	ENSMUSG00000020682	-0.0623835
Liver	ENSMUSG00000069792	0.118186
Liver	ENSMUSG00000019122	-0.315552
Liver	ENSMUSG00000020684	0.735211
Liver	ENSMUSG00000000982	-0.788732
Liver	ENSMUSG00000035042	-0.0812318
Liver	ENSMUSG00000018927	-0.0920584
Liver	ENSMUSG00000051748	0.0886295
Liver	ENSMUSG00000020680	0.56585
Liver	ENSMUSG00000020679	-0.89798
Liver	ENSMUSG00000020677	-0.545026
Liver	ENSMUSG00000000976	0.44714
Liver	ENSMUSG00000018648	-0.556988
Liver	ENSMUSG00000018651	-0.338416
Liver	ENSMUSG00000018733	0.100167
Liver	ENSMUSG00000035152	0.0182479
Liver	ENSMUSG00000034940	-0.462125
Liver	ENSMUSG00000018405	0.070034
Liver	ENSMUSG00000034449	0.242953
Liver	ENSMUSG00000018697	-0.203219
Liver	ENSMUSG00000000805	-0.0260405
Liver	ENSMUSG00000020530	0.534811
Liver	ENSMUSG00000020532	0.472275
Liver	ENSMUSG00000045140	0.431391
Liver	ENSMUSG00000020526	0.264453
Liver	ENSMUSG00000020527	0.583945
Liver	ENSMUSG00000020525	0.61756
Liver	ENSMUSG00000000804	-0.100462
Liver	ENSMUSG00000018481	-0.197748
Liver	ENSMUSG00000000093	-0.260361
Liver	ENSMUSG00000000094	0.109477
Liver	ENSMUSG00000034329	0.271798
Liver	ENSMUSG00000020513	0.582657
Liver	ENSMUSG00000072582	-0.291705
Liver	ENSMUSG00000018068	-0.140134
Liver	ENSMUSG00000034297	-0.226593
Liver	ENSMUSG00000020521	0.262183
Liver	ENSMUSG00000020516	0.721961
Liver	ENSMUSG00000059439	0.599541
Liver	ENSMUSG00000018171	-0.195402
Liver	ENSMUSG00000018425	0.730222
Liver	ENSMUSG00000018427	0.209338
Liver	ENSMUSG00000061666	-0.0744215
Liver	ENSMUSG00000020493	0.806151
Liver	ENSMUSG00000020495	0.323432
Liver	ENSMUSG00000020492	0.75323
Liver	ENSMUSG00000047126	0.326989
Liver	ENSMUSG00000007646	0.137263
Liver	ENSMUSG00000018548	0.738921
Liver	ENSMUSG00000046442	0.460313
Liver	ENSMUSG00000010342	0.259684
Liver	ENSMUSG00000070345	0.518986
Liver	ENSMUSG00000034177	-0.225687
Liver	ENSMUSG00000020486	-0.534123
Liver	ENSMUSG00000020485	-0.21963
Liver	ENSMUSG00000018401	0.18428
Liver	ENSMUSG00000009350	0.309047
Liver	ENSMUSG00000034121	-0.143997
Liver	ENSMUSG00000020483	0.0831306
Liver	ENSMUSG00000034156	0.616425
Liver	ENSMUSG00000018377	-0.728695
Liver	ENSMUSG00000023723	-0.421165
Liver	ENSMUSG00000018378	-0.0779794
Liver	ENSMUSG00000018379	0.929677
Liver	ENSMUSG00000069769	0.0292271
Liver	ENSMUSG00000000278	0.257261
Liver	ENSMUSG00000000275	0.151571
Liver	ENSMUSG00000033983	0.424123
Liver	ENSMUSG00000048616	0.442218
Liver	ENSMUSG00000020553	0.0989556
Liver	ENSMUSG00000069763	0.509371
Liver	ENSMUSG00000000276	-0.107883
Liver	ENSMUSG00000018428	0.309047
Liver	ENSMUSG00000003949	0.505498
Liver	ENSMUSG00000020546	-0.347802
Liver	ENSMUSG00000110344	-0.326226
Liver	ENSMUSG00000003948	0.164821
Liver	ENSMUSG00000020544	0.448199
Liver	ENSMUSG00000020541	0.138398
Liver	ENSMUSG00000056158	0.785633
Liver	ENSMUSG00000054079	0.140745
Liver	ENSMUSG00000059474	-0.290453
Liver	ENSMUSG00000020857	-0.0596552
Liver	ENSMUSG00000091228	0.47341
Liver	ENSMUSG00000037601	-0.134229
Liver	ENSMUSG00000044177	0.337663
Liver	ENSMUSG00000037573	-0.0211948
Liver	ENSMUSG00000020865	0.353488
Liver	ENSMUSG00000020864	0.052168
Liver	ENSMUSG00000020863	0.0929749
Liver	ENSMUSG00000010080	0.276338
Liver	ENSMUSG00000039110	-0.219554
Liver	ENSMUSG00000039096	0.223799
Liver	ENSMUSG00000076435	0.978373
Liver	ENSMUSG00000039084	0.635655
Liver	ENSMUSG00000020859	-0.0705581
Liver	ENSMUSG00000020870	-0.0443648
Liver	ENSMUSG00000020868	0.633079
Liver	ENSMUSG00000001506	0.483177
Liver	ENSMUSG00000001508	0.300567
Liver	ENSMUSG00000020869	0.132265
Liver	ENSMUSG00000024414	-0.221748
Liver	ENSMUSG00000039055	0.736499
Liver	ENSMUSG00000038967	0.420718
Liver	ENSMUSG00000020871	-0.163227
Liver	ENSMUSG00000001507	0.153918
Liver	ENSMUSG00000038976	0.459178
Liver	ENSMUSG00000038893	0.881784
Liver	ENSMUSG00000047181	0.906995
Liver	ENSMUSG00000020873	0.208203
Liver	ENSMUSG00000038909	0.267029
Liver	ENSMUSG00000000120	0.12038
Liver	ENSMUSG00000046719	-0.432144
Liver	ENSMUSG00000020866	0.516716
Liver	ENSMUSG00000057522	0.0821483
Liver	ENSMUSG00000038845	0.232831
Liver	ENSMUSG00000006058	-0.50172
Liver	ENSMUSG00000014349	0.0400537
Liver	ENSMUSG00000018381	-0.199036
Liver	ENSMUSG00000075595	-0.391261
Liver	ENSMUSG00000050860	-0.320398
Liver	ENSMUSG00000038811	-0.0295221
Liver	ENSMUSG00000038692	0.324719
Liver	ENSMUSG00000038700	-0.297533
Liver	ENSMUSG00000048763	-0.0551149
Liver	ENSMUSG00000075588	0.27755
Liver	ENSMUSG00000057058	0.349854
Liver	ENSMUSG00000006057	0.235761
Liver	ENSMUSG00000020876	-0.250669
Liver	ENSMUSG00000018666	0.698038
Liver	ENSMUSG00000018672	-0.251881
Liver	ENSMUSG00000038560	0.129842
Liver	ENSMUSG00000020877	0.0147663
Liver	ENSMUSG00000020878	0.630733
Liver	ENSMUSG00000001444	-0.0383076
Liver	ENSMUSG00000001445	0.480755
Liver	ENSMUSG00000038534	-0.111441
Liver	ENSMUSG00000038517	-0.209939
Liver	ENSMUSG00000001440	0.640348
Liver	ENSMUSG00000070337	0.131282
Liver	ENSMUSG00000018882	0.11788
Liver	ENSMUSG00000038615	0.344767
Liver	ENSMUSG00000018669	0.728737
Liver	ENSMUSG00000018659	0.592681
Liver	ENSMUSG00000018678	-0.0332328
Liver	ENSMUSG00000047040	0.100091
Liver	ENSMUSG00000038485	0.365526
Liver	ENSMUSG00000001441	0.139381
Liver	ENSMUSG00000043439	0.209415
Liver	ENSMUSG00000049807	0.567214
Liver	ENSMUSG00000047988	0.128554
Liver	ENSMUSG00000078695	0.752116
Liver	ENSMUSG00000038453	-0.37453
Liver	ENSMUSG00000038437	-0.242342
Liver	ENSMUSG00000069744	0.599183
Liver	ENSMUSG00000018537	0.389449
Liver	ENSMUSG00000018541	0.291105
Liver	ENSMUSG00000018547	0.289588
Liver	ENSMUSG00000038352	0.110994
Liver	ENSMUSG00000050538	0.127572
Liver	ENSMUSG00000070336	-0.499297
Liver	ENSMUSG00000071415	0.820535
Liver	ENSMUSG00000017417	-0.190785
Liver	ENSMUSG00000038366	0.196012
Liver	ENSMUSG00000017400	-0.0426951
Liver	ENSMUSG00000020883	0.104936
Liver	ENSMUSG00000018160	0.341298
Liver	ENSMUSG00000003119	-0.184575
Liver	ENSMUSG00000007877	-0.504219
Liver	ENSMUSG00000038208	0.459596
Liver	ENSMUSG00000018167	-0.256726
Liver	ENSMUSG00000019312	0.219859
Liver	ENSMUSG00000018168	-0.0859248
Liver	ENSMUSG00000078134	-0.0804023
Liver	ENSMUSG00000062312	0.644058
Liver	ENSMUSG00000002580	0.10259
Liver	ENSMUSG00000038150	0.345008
Liver	ENSMUSG00000061718	0.424199
Liver	ENSMUSG00000020882	-0.0430006
Liver	ENSMUSG00000017404	0.932206
Liver	ENSMUSG00000017221	-0.250898
Liver	ENSMUSG00000017210	-0.337052
Liver	ENSMUSG00000017499	0.518003
Liver	ENSMUSG00000038013	-0.176171
Liver	ENSMUSG00000038020	0.0625363
Liver	ENSMUSG00000037992	0.241818
Liver	ENSMUSG00000037944	0.179358
Liver	ENSMUSG00000017607	-0.0227881
Liver	ENSMUSG00000020914	0.814554
Liver	ENSMUSG00000052915	-0.475298
Liver	ENSMUSG00000078676	-0.149749
Liver	ENSMUSG00000017493	0.115195
Liver	ENSMUSG00000035849	-0.14248
Liver	ENSMUSG00000019761	-0.116134
Liver	ENSMUSG00000006777	0.507024
Liver	ENSMUSG00000037935	0.837342
Liver	ENSMUSG00000054146	0.25832
Liver	ENSMUSG00000045545	0.309047
Liver	ENSMUSG00000020911	0.332818
Liver	ENSMUSG00000035557	0.377411
Liver	ENSMUSG00000006930	0.703943
Liver	ENSMUSG00000035530	0.126284
Liver	ENSMUSG00000006931	0.448351
Liver	ENSMUSG00000048732	0.173377
Liver	ENSMUSG00000001558	0.197071
Liver	ENSMUSG00000001552	0.469699
Liver	ENSMUSG00000058756	0.465006
Liver	ENSMUSG00000020889	0.687212
Liver	ENSMUSG00000001555	0.134993
Liver	ENSMUSG00000017176	0.47712
Liver	ENSMUSG00000006784	0.119092
Liver	ENSMUSG00000020918	-0.0682116
Liver	ENSMUSG00000017747	0.648828
Liver	ENSMUSG00000020917	0.408527
Liver	ENSMUSG00000020919	-0.242266
Liver	ENSMUSG00000019173	0.766479
Liver	ENSMUSG00000004044	0.399141
Liver	ENSMUSG00000019301	0.696827
Liver	ENSMUSG00000001751	-0.348032
Liver	ENSMUSG00000004043	0.181475
Liver	ENSMUSG00000004040	0.485448
Liver	ENSMUSG00000001755	0.361739
Liver	ENSMUSG00000017801	0.459025
Liver	ENSMUSG00000019303	0.616425
Liver	ENSMUSG00000017802	0.574406
Liver	ENSMUSG00000035198	-0.397166
Liver	ENSMUSG00000045007	0.770113
Liver	ENSMUSG00000035172	0.551465
Liver	ENSMUSG00000017167	-0.0369434
Liver	ENSMUSG00000044052	0.544197
Liver	ENSMUSG00000035112	-0.256726
Liver	ENSMUSG00000019302	-0.250898
Liver	ENSMUSG00000006920	0.88413
Liver	ENSMUSG00000001240	0.700385
Liver	ENSMUSG00000078656	0.526254
Liver	ENSMUSG00000006782	0.56585
Liver	ENSMUSG00000017837	-0.0959982
Liver	ENSMUSG00000014195	0.0424002
Liver	ENSMUSG00000014198	0.557446
Liver	ENSMUSG00000017830	0.223799
Liver	ENSMUSG00000078651	0.466217
Liver	ENSMUSG00000078650	-0.163151
Liver	ENSMUSG00000019326	-0.0479991
Liver	ENSMUSG00000078652	-0.0668474
Liver	ENSMUSG00000010358	-0.189268
Liver	ENSMUSG00000097239	0.0504983
Liver	ENSMUSG00000075528	0.48416
Liver	ENSMUSG00000097487	0.695539
Liver	ENSMUSG00000035007	0.0750325
Liver	ENSMUSG00000063316	0.673235
Liver	ENSMUSG00000017146	0.539504
Liver	ENSMUSG00000017188	0.164592
Liver	ENSMUSG00000035086	-0.307225
Liver	ENSMUSG00000078653	0.766403
Liver	ENSMUSG00000034993	-0.698562
Liver	ENSMUSG00000001313	-0.00673398
Liver	ENSMUSG00000034947	-0.281937
Liver	ENSMUSG00000010362	0.0136313
Liver	ENSMUSG00000034936	0.700385
Liver	ENSMUSG00000001493	0.264606
Liver	ENSMUSG00000034931	-0.104096
Liver	ENSMUSG00000017724	0.0194593
Liver	ENSMUSG00000017309	0.555176
Liver	ENSMUSG00000003518	0.274297
Liver	ENSMUSG00000048217	0.579252
Liver	ENSMUSG00000020921	-0.113635
Liver	ENSMUSG00000017314	0.353336
Liver	ENSMUSG00000052373	0.910553
Liver	ENSMUSG00000034793	-0.292687
Liver	ENSMUSG00000020922	-0.0214239
Liver	ENSMUSG00000034768	0.0445175
Liver	ENSMUSG00000034773	0.34993
Liver	ENSMUSG00000034757	-0.575007
Liver	ENSMUSG00000059995	0.41466
Liver	ENSMUSG00000006574	0.789343
Liver	ENSMUSG00000017119	0.371431
Liver	ENSMUSG00000008855	0.337587
Liver	ENSMUSG00000018677	-0.316916
Liver	ENSMUSG00000034664	0.388314
Liver	ENSMUSG00000020923	0.671692
Liver	ENSMUSG00000006575	0.239319
Liver	ENSMUSG00000050288	-0.301244
Liver	ENSMUSG00000051455	0.497409
Liver	ENSMUSG00000020925	0.649886
Liver	ENSMUSG00000034708	0.044823
Liver	ENSMUSG00000034685	0.207898
Liver	ENSMUSG00000034621	-0.159288
Liver	ENSMUSG00000020928	0.426698
Liver	ENSMUSG00000034520	0.380969
Liver	ENSMUSG00000020926	0.442371
Liver	ENSMUSG00000048878	-0.367109
Liver	ENSMUSG00000043372	-0.360146
Liver	ENSMUSG00000056938	0.5766
Liver	ENSMUSG00000020941	0.681231
Liver	ENSMUSG00000046215	0.109477
Liver	ENSMUSG00000055805	0.174589
Liver	ENSMUSG00000018486	-0.399589
Liver	ENSMUSG00000034255	0.0544381
Liver	ENSMUSG00000034247	0.659578
Liver	ENSMUSG00000020946	0.1973
Liver	ENSMUSG00000062421	0.750807
Liver	ENSMUSG00000020929	0.307836
Liver	ENSMUSG00000020930	-0.232727
Liver	ENSMUSG00000020932	0.343797
Liver	ENSMUSG00000051378	0.680096
Liver	ENSMUSG00000020935	0.673962
Liver	ENSMUSG00000020936	0.443353
Liver	ENSMUSG00000020937	-0.0525393
Liver	ENSMUSG00000034187	-0.0491341
Liver	ENSMUSG00000020689	0.383469
Liver	ENSMUSG00000020687	-0.0692703
Liver	ENSMUSG00000061086	0.642694
Liver	ENSMUSG00000020691	0.646328
Liver	ENSMUSG00000018412	0.529965
Liver	ENSMUSG00000020695	-0.380511
Liver	ENSMUSG00000019590	0.678808
Liver	ENSMUSG00000020681	0.778517
Liver	ENSMUSG00000020694	-0.305937
Liver	ENSMUSG00000053580	0.066446
Liver	ENSMUSG00000001983	0.0737447
Liver	ENSMUSG00000020700	0.0146899
Liver	ENSMUSG00000049354	-0.019907
Liver	ENSMUSG00000040699	0.19503
Liver	ENSMUSG00000020705	-0.131883
Liver	ENSMUSG00000069631	0.471139
Liver	ENSMUSG00000078622	0.00651541
Liver	ENSMUSG00000020706	-0.0392136
Liver	ENSMUSG00000020712	-0.525796
Liver	ENSMUSG00000040592	0.223875
Liver	ENSMUSG00000001029	0.136205
Liver	ENSMUSG00000078619	0.172437
Liver	ENSMUSG00000020715	0.210626
Liver	ENSMUSG00000020708	0.121362
Liver	ENSMUSG00000040548	0.259913
Liver	ENSMUSG00000020717	0.592272
Liver	ENSMUSG00000040528	-0.252863
Liver	ENSMUSG00000020718	0.549043
Liver	ENSMUSG00000018411	0.687212
Liver	ENSMUSG00000018372	0.487794
Liver	ENSMUSG00000018363	0.496198
Liver	ENSMUSG00000078607	-0.267706
Liver	ENSMUSG00000018362	0.124167
Liver	ENSMUSG00000018433	0.187456
Liver	ENSMUSG00000020722	-0.0657887
Liver	ENSMUSG00000040481	0.0171892
Liver	ENSMUSG00000020719	0.446142
Liver	ENSMUSG00000020720	0.107789
Liver	ENSMUSG00000040430	-0.291476
Liver	ENSMUSG00000020721	0.359316
Liver	ENSMUSG00000020723	0.0265752
Liver	ENSMUSG00000000142	-0.625429
Liver	ENSMUSG00000050965	0.803728
Liver	ENSMUSG00000000049	0.309168
Liver	ENSMUSG00000020728	-0.276033
Liver	ENSMUSG00000020599	-0.819924
Liver	ENSMUSG00000020611	0.157629
Liver	ENSMUSG00000041895	-0.455991
Liver	ENSMUSG00000020620	-0.166556
Liver	ENSMUSG00000020614	-0.351742
Liver	ENSMUSG00000041797	-0.234091
Liver	ENSMUSG00000044749	-0.0620017
Liver	ENSMUSG00000041828	-0.196537
Liver	ENSMUSG00000018800	-0.510124
Liver	ENSMUSG00000041695	0.599464
Liver	ENSMUSG00000020623	-0.346896
Liver	ENSMUSG00000000567	-0.0308099
Liver	ENSMUSG00000020610	-0.142709
Liver	ENSMUSG00000020604	-0.406857
Liver	ENSMUSG00000041920	0.31374
Liver	ENSMUSG00000020612	-0.138922
Liver	ENSMUSG00000018727	0.670404
Liver	ENSMUSG00000041623	-0.410568
Liver	ENSMUSG00000041598	0.651098
Liver	ENSMUSG00000041592	0.15263
Liver	ENSMUSG00000041654	-0.0863831
Liver	ENSMUSG00000047904	-0.231363
Liver	ENSMUSG00000018661	0.206763
Liver	ENSMUSG00000041629	-0.0394427
Liver	ENSMUSG00000034714	0.213049
Liver	ENSMUSG00000010021	-0.0635186
Liver	ENSMUSG00000034706	-0.565392
Liver	ENSMUSG00000034641	0.151648
Liver	ENSMUSG00000034652	-0.0332328
Liver	ENSMUSG00000044811	0.269452
Liver	ENSMUSG00000051043	-0.600065
Liver	ENSMUSG00000048498	0.420718
Liver	ENSMUSG00000063193	-0.486201
Liver	ENSMUSG00000020732	-0.20971
Liver	ENSMUSG00000047798	-0.0511751
Liver	ENSMUSG00000020733	0.738845
Liver	ENSMUSG00000057322	0.758405
Liver	ENSMUSG00000020734	0.167014
Liver	ENSMUSG00000044788	0.779652
Liver	ENSMUSG00000018861	0.103572
Liver	ENSMUSG00000045288	0.232126
Liver	ENSMUSG00000015542	0.0544381
Liver	ENSMUSG00000045980	0.328125
Liver	ENSMUSG00000050910	0.54308
Liver	ENSMUSG00000034586	0.675174
Liver	ENSMUSG00000018858	0.0253637
Liver	ENSMUSG00000045775	-0.20971
Liver	ENSMUSG00000016940	-0.00817454
Liver	ENSMUSG00000057219	-0.36855
Liver	ENSMUSG00000020736	-0.617025
Liver	ENSMUSG00000034566	0.0967621
Liver	ENSMUSG00000020737	0.495215
Liver	ENSMUSG00000020738	0.678808
Liver	ENSMUSG00000020739	0.486812
Liver	ENSMUSG00000020744	0.869746
Liver	ENSMUSG00000020782	-0.37256
Liver	ENSMUSG00000020781	-0.435626
Liver	ENSMUSG00000020747	0.0291508
Liver	ENSMUSG00000034471	0.0374017
Liver	ENSMUSG00000020766	0.232126
Liver	ENSMUSG00000059923	-0.173825
Liver	ENSMUSG00000020758	0.430103
Liver	ENSMUSG00000034427	-0.427222
Liver	ENSMUSG00000020755	-0.358705
Liver	ENSMUSG00000020752	0.280125
Liver	ENSMUSG00000048442	0.82167
Liver	ENSMUSG00000075420	0.222435
Liver	ENSMUSG00000057948	0.430333
Liver	ENSMUSG00000020770	0.134688
Liver	ENSMUSG00000020773	-0.109171
Liver	ENSMUSG00000054517	0.340162
Liver	ENSMUSG00000020775	0.250346
Liver	ENSMUSG00000016559	0.673962
Liver	ENSMUSG00000034341	0.702884
Liver	ENSMUSG00000020740	0.0974387
Liver	ENSMUSG00000020743	0.567214
Liver	ENSMUSG00000046756	0.0640532
Liver	ENSMUSG00000034282	0.141956
Liver	ENSMUSG00000020793	0.723249
Liver	ENSMUSG00000020776	0.461295
Liver	ENSMUSG00000020780	0.160051
Liver	ENSMUSG00000020777	0.286491
Liver	ENSMUSG00000020778	0.587427
Liver	ENSMUSG00000034227	0.535793
Liver	ENSMUSG00000050628	0.688347
Liver	ENSMUSG00000020792	0.170725
Liver	ENSMUSG00000061878	0.705154
Liver	ENSMUSG00000015869	0.143482
Liver	ENSMUSG00000020806	-0.115152
Liver	ENSMUSG00000020810	-0.00431112
Liver	ENSMUSG00000075410	-0.0776739
Liver	ENSMUSG00000020814	0.0520916
Liver	ENSMUSG00000020812	-0.218266
Liver	ENSMUSG00000057286	-0.0155959
Liver	ENSMUSG00000110170	0.198664
Liver	ENSMUSG00000020802	0.454179
Liver	ENSMUSG00000052949	0.268011
Liver	ENSMUSG00000043857	-0.291629
Liver	ENSMUSG00000020823	0.401487
Liver	ENSMUSG00000017716	0.654885
Liver	ENSMUSG00000053113	0.141956
Liver	ENSMUSG00000017713	0.778517
Liver	ENSMUSG00000059248	0.408527
Liver	ENSMUSG00000025572	0.0845712
Liver	ENSMUSG00000050106	0.171031
Liver	ENSMUSG00000048277	-0.0107502
Liver	ENSMUSG00000093485	0.19132
Liver	ENSMUSG00000017718	-0.229093
Liver	ENSMUSG00000025574	0.444793
Liver	ENSMUSG00000017715	-0.262784
Liver	ENSMUSG00000033987	0.288453
Liver	ENSMUSG00000025571	0.297086
Liver	ENSMUSG00000056962	0.434676
Liver	ENSMUSG00000034120	0.812132
Liver	ENSMUSG00000090266	-0.255439
Liver	ENSMUSG00000020818	0.58508
Liver	ENSMUSG00000017132	0.772536
Liver	ENSMUSG00000033909	-0.0716168
Liver	ENSMUSG00000033880	-0.201535
Liver	ENSMUSG00000017446	0.361739
Liver	ENSMUSG00000017466	-0.102885
Liver	ENSMUSG00000025575	0.705307
Liver	ENSMUSG00000033857	-0.0596552
Liver	ENSMUSG00000025577	0.449486
Liver	ENSMUSG00000025578	-0.355224
Liver	ENSMUSG00000039989	-0.381723
Liver	ENSMUSG00000039963	0.36999
Liver	ENSMUSG00000025576	0.172257
Liver	ENSMUSG00000039908	0.211838
Liver	ENSMUSG00000013483	-0.356512
Liver	ENSMUSG00000005043	0.540792
Liver	ENSMUSG00000025580	0.393084
Liver	ENSMUSG00000070327	0.361739
Liver	ENSMUSG00000039976	0.732788
Liver	ENSMUSG00000025579	0.399835
Liver	ENSMUSG00000025582	-0.660178
Liver	ENSMUSG00000039850	-0.158382
Liver	ENSMUSG00000025371	-0.32759
Liver	ENSMUSG00000025583	0.307912
Liver	ENSMUSG00000025372	-0.00476936
Liver	ENSMUSG00000078572	0.187532
Liver	ENSMUSG00000025377	0.284971
Liver	ENSMUSG00000039781	0.345991
Liver	ENSMUSG00000025375	0.32078
Liver	ENSMUSG00000039741	0.803728
Liver	ENSMUSG00000061306	0.599464
Liver	ENSMUSG00000025380	0.180264
Liver	ENSMUSG00000039670	-0.429645
Liver	ENSMUSG00000025384	-0.225458
Liver	ENSMUSG00000025386	0.044823
Liver	ENSMUSG00000049957	0.188668
Liver	ENSMUSG00000039703	0.095245
Liver	ENSMUSG00000057594	0.372718
Liver	ENSMUSG00000025127	0.812132
Liver	ENSMUSG00000039640	0.260249
Liver	ENSMUSG00000025792	-0.503008
Liver	ENSMUSG00000025793	0.604463
Liver	ENSMUSG00000061111	-0.0872126
Liver	ENSMUSG00000025130	-0.0664779
Liver	ENSMUSG00000025134	0.215472
Liver	ENSMUSG00000044034	0.595907
Liver	ENSMUSG00000025135	0.12886
Liver	ENSMUSG00000025137	0.59873
Liver	ENSMUSG00000025140	0.10259
Liver	ENSMUSG00000025132	0.52035
Liver	ENSMUSG00000025141	-0.0550386
Liver	ENSMUSG00000042988	0.4217
Liver	ENSMUSG00000025138	-0.300032
Liver	ENSMUSG00000051510	-0.154595
Liver	ENSMUSG00000025144	-0.0476172
Liver	ENSMUSG00000025145	-0.483778
Liver	ENSMUSG00000025142	0.0663233
Liver	ENSMUSG00000078249	0.389297
Liver	ENSMUSG00000039450	-0.139909
Liver	ENSMUSG00000025150	0.289664
Liver	ENSMUSG00000018012	-0.267553
Liver	ENSMUSG00000025158	0.251357
Liver	ENSMUSG00000025155	0.237048
Liver	ENSMUSG00000025156	-0.526931
Liver	ENSMUSG00000025161	0.471139
Liver	ENSMUSG00000048445	-0.143768
Liver	ENSMUSG00000062825	0.629598
Liver	ENSMUSG00000025163	-0.087289
Liver	ENSMUSG00000025162	-0.180166
Liver	ENSMUSG00000000056	0.233109
Liver	ENSMUSG00000025169	0.559869
Liver	ENSMUSG00000039294	0.42653
Liver	ENSMUSG00000039307	0.0397482
Liver	ENSMUSG00000039275	-0.119769
Liver	ENSMUSG00000039253	0.549043
Liver	ENSMUSG00000025170	0.172013
Liver	ENSMUSG00000025175	0.262183
Liver	ENSMUSG00000025173	0.743677
Liver	ENSMUSG00000039208	-0.546009
Liver	ENSMUSG00000039230	0.414737
Liver	ENSMUSG00000046605	0.519139
Liver	ENSMUSG00000039238	0.562445
Liver	ENSMUSG00000025153	0.245223
Liver	ENSMUSG00000020671	-0.375589
Liver	ENSMUSG00000020660	-0.434567
Liver	ENSMUSG00000071454	0.145667
Liver	ENSMUSG00000020657	-0.250593
Liver	ENSMUSG00000020658	-0.173825
Liver	ENSMUSG00000020661	0.16111
Liver	ENSMUSG00000020668	-0.456144
Liver	ENSMUSG00000037486	-0.373243
Liver	ENSMUSG00000020654	0.577964
Liver	ENSMUSG00000096199	0.507024
Liver	ENSMUSG00000020652	0.562216
Liver	ENSMUSG00000020647	-0.0355029
Liver	ENSMUSG00000050545	0.198435
Liver	ENSMUSG00000020639	-0.356359
Liver	ENSMUSG00000037361	0.277855
Liver	ENSMUSG00000020635	0.611579
Liver	ENSMUSG00000051721	0.396305
Liver	ENSMUSG00000037336	0.705307
Liver	ENSMUSG00000020634	-0.149749
Liver	ENSMUSG00000052812	-0.516028
Liver	ENSMUSG00000020609	-0.00196462
Liver	ENSMUSG00000020627	-0.0347497
Liver	ENSMUSG00000020605	0.577888
Liver	ENSMUSG00000020640	0.141804
Liver	ENSMUSG00000079177	0.812132
Liver	ENSMUSG00000037669	0.415948
Liver	ENSMUSG00000054364	0.190032
Liver	ENSMUSG00000020592	0.0219585
Liver	ENSMUSG00000020585	-0.259073
Liver	ENSMUSG00000066637	0.127725
Liver	ENSMUSG00000048387	0.0373253
Liver	ENSMUSG00000020621	-0.0595788
Liver	ENSMUSG00000043673	0.058902
Liver	ENSMUSG00000051235	0.433814
Liver	ENSMUSG00000066643	0.493928
Liver	ENSMUSG00000054459	0.140974
Liver	ENSMUSG00000020594	0.112205
Liver	ENSMUSG00000020608	0.110917
Liver	ENSMUSG00000037169	0.173454
Liver	ENSMUSG00000037149	0.0901701
Liver	ENSMUSG00000020589	-0.0406541
Liver	ENSMUSG00000020607	0.466141
Liver	ENSMUSG00000020576	0.457814
Liver	ENSMUSG00000020601	0.206763
Liver	ENSMUSG00000020591	-0.722715
Liver	ENSMUSG00000036523	0.40845
Liver	ENSMUSG00000020593	0.168608
Liver	ENSMUSG00000057469	-0.302303
Liver	ENSMUSG00000071398	-0.185939
Liver	ENSMUSG00000045679	0.113416
Liver	ENSMUSG00000051726	0.540715
Liver	ENSMUSG00000020580	0.44941
Liver	ENSMUSG00000061458	0.067382
Liver	ENSMUSG00000020571	-0.0322505
Liver	ENSMUSG00000020566	0.569484
Liver	ENSMUSG00000071379	-0.181017
Liver	ENSMUSG00000011179	0.0280157
Liver	ENSMUSG00000062054	0.353336
Liver	ENSMUSG00000052593	0.564715
Liver	ENSMUSG00000020656	0.16732
Liver	ENSMUSG00000020653	-0.678273
Liver	ENSMUSG00000062563	0.250221
Liver	ENSMUSG00000059669	-0.627851
Liver	ENSMUSG00000020649	0.610444
Liver	ENSMUSG00000020646	0.465159
Liver	ENSMUSG00000076432	0.28149
Liver	ENSMUSG00000020641	0.558658
Liver	ENSMUSG00000020644	-0.0634422
Liver	ENSMUSG00000020638	0.384604
Liver	ENSMUSG00000020642	-0.0754038
Liver	ENSMUSG00000052632	-0.445318
Liver	ENSMUSG00000054309	-0.182458
Liver	ENSMUSG00000062352	0.728019
Liver	ENSMUSG00000036655	-0.519815
Liver	ENSMUSG00000063632	0.481966
Liver	ENSMUSG00000020630	-0.342127
Liver	ENSMUSG00000020629	0.06467
Liver	ENSMUSG00000036333	0.185415
Liver	ENSMUSG00000020628	-0.170038
Liver	ENSMUSG00000036613	0.145514
Liver	ENSMUSG00000061477	0.45255
Liver	ENSMUSG00000020672	0.15797
Liver	ENSMUSG00000043061	0.375065
Liver	ENSMUSG00000054204	0.756864
Liver	ENSMUSG00000044573	0.215395
Liver	ENSMUSG00000036136	0.552753
Liver	ENSMUSG00000020674	-0.187074
Liver	ENSMUSG00000020669	0.402622
Liver	ENSMUSG00000020664	-0.409356
Liver	ENSMUSG00000002900	0.627098
Liver	ENSMUSG00000020651	0.610291
Liver	ENSMUSG00000020648	-0.00559892
Liver	ENSMUSG00000020650	0.65602
Liver	ENSMUSG00000020659	0.0317264
Liver	ENSMUSG00000061911	-0.193208
Liver	ENSMUSG00000020573	0.175724
Liver	ENSMUSG00000035933	0.0627654
Liver	ENSMUSG00000002996	0.265817
Liver	ENSMUSG00000090946	0.451833
Liver	ENSMUSG00000020572	-0.311994
Liver	ENSMUSG00000002997	0.424275
Liver	ENSMUSG00000035860	0.0312681
Liver	ENSMUSG00000020570	-0.440472
Liver	ENSMUSG00000035799	0.319568
Liver	ENSMUSG00000020561	-0.145056
Liver	ENSMUSG00000020564	-0.0860776
Liver	ENSMUSG00000019256	0.349778
Liver	ENSMUSG00000004698	0.431391
Liver	ENSMUSG00000020590	0.170954
Liver	ENSMUSG00000020577	0.454332
Liver	ENSMUSG00000050103	0.204263
Liver	ENSMUSG00000091007	-0.125978
Liver	ENSMUSG00000043153	0.3522
Liver	ENSMUSG00000036095	0.0493633
Liver	ENSMUSG00000002565	0.414508
Liver	ENSMUSG00000071342	0.515428
Liver	ENSMUSG00000047446	-0.196689
Liver	ENSMUSG00000004151	0.0601898
Liver	ENSMUSG00000020547	0.291105
Liver	ENSMUSG00000036188	0.0124198
Liver	ENSMUSG00000001627	-0.0682116
Liver	ENSMUSG00000035954	0.044823
Liver	ENSMUSG00000014905	0.40618
Liver	ENSMUSG00000056899	0.169743
Liver	ENSMUSG00000036295	0.380817
Liver	ENSMUSG00000036257	0.489158
Liver	ENSMUSG00000046314	-0.135517
Liver	ENSMUSG00000021047	-0.145056
Liver	ENSMUSG00000002688	-0.0239232
Liver	ENSMUSG00000035293	0.480755
Liver	ENSMUSG00000020598	0.611579
Liver	ENSMUSG00000020953	-0.200324
Liver	ENSMUSG00000020952	0.361739
Liver	ENSMUSG00000035142	0.0628418
Liver	ENSMUSG00000020956	-0.243553
Liver	ENSMUSG00000035181	-0.693869
Liver	ENSMUSG00000035133	-0.0391372
Liver	ENSMUSG00000020954	-0.171326
Liver	ENSMUSG00000020955	0.0725332
Liver	ENSMUSG00000035247	0.0724569
Liver	ENSMUSG00000035105	0.0385367
Liver	ENSMUSG00000021010	-0.130748
Liver	ENSMUSG00000044408	-0.00688673
Liver	ENSMUSG00000061603	0.419277
Liver	ENSMUSG00000054302	0.168379
Liver	ENSMUSG00000005656	0.63202
Liver	ENSMUSG00000095595	0.000229121
Liver	ENSMUSG00000073079	0.513005
Liver	ENSMUSG00000112449	0.0745742
Liver	ENSMUSG00000094103	0.462583
Liver	ENSMUSG00000062198	0.382104
Liver	ENSMUSG00000035021	-0.2459
Liver	ENSMUSG00000062929	-0.12134
Liver	ENSMUSG00000079108	-0.0812318
Liver	ENSMUSG00000021022	0.342662
Liver	ENSMUSG00000021023	0.445852
Liver	ENSMUSG00000063129	0.665559
Liver	ENSMUSG00000021025	0.462736
Liver	ENSMUSG00000021024	0.632486
Liver	ENSMUSG00000012076	0.778517
Liver	ENSMUSG00000021028	0.236743
Liver	ENSMUSG00000001497	0.372642
Liver	ENSMUSG00000035472	0.0108265
Liver	ENSMUSG00000001496	0.36999
Liver	ENSMUSG00000035451	0.25749
Liver	ENSMUSG00000045930	0.253474
Liver	ENSMUSG00000079104	0.1998
Liver	ENSMUSG00000047022	0.253627
Liver	ENSMUSG00000021027	0.271645
Liver	ENSMUSG00000060121	0.0564791
Liver	ENSMUSG00000020986	0.12409
Liver	ENSMUSG00000020993	0.14415
Liver	ENSMUSG00000020994	0.654732
Liver	ENSMUSG00000035329	0.435026
Liver	ENSMUSG00000047227	-0.154671
Liver	ENSMUSG00000020948	0.379911
Liver	ENSMUSG00000035614	0.455544
Liver	ENSMUSG00000047534	0.813267
Liver	ENSMUSG00000055884	0.0808605
Liver	ENSMUSG00000034892	0.209491
Liver	ENSMUSG00000051890	-0.0380785
Liver	ENSMUSG00000049751	0.281261
Liver	ENSMUSG00000113149	0.76171
Liver	ENSMUSG00000020973	-0.227957
Liver	ENSMUSG00000113786	0.438584
Liver	ENSMUSG00000020974	0.822958
Liver	ENSMUSG00000043998	0.312681
Liver	ENSMUSG00000052673	0.189955
Liver	ENSMUSG00000044147	0.622253
Liver	ENSMUSG00000049882	-0.663813
Liver	ENSMUSG00000020949	0.372021
Liver	ENSMUSG00000020988	0.244241
Liver	ENSMUSG00000054894	-0.249458
Liver	ENSMUSG00000020978	-0.584622
Liver	ENSMUSG00000020982	0.0868413
Liver	ENSMUSG00000034801	-0.031039
Liver	ENSMUSG00000021000	0.172242
Liver	ENSMUSG00000021069	-0.380511
Liver	ENSMUSG00000021072	0.20578
Liver	ENSMUSG00000048285	-0.390126
Liver	ENSMUSG00000021068	0.816901
Liver	ENSMUSG00000021076	-0.208651
Liver	ENSMUSG00000021071	-0.358858
Liver	ENSMUSG00000048118	-0.314264
Liver	ENSMUSG00000034601	-0.231515
Liver	ENSMUSG00000021079	0.128783
Liver	ENSMUSG00000060073	-0.0923639
Liver	ENSMUSG00000044548	0.265894
Liver	ENSMUSG00000020990	0.646328
Liver	ENSMUSG00000034761	-0.562969
Liver	ENSMUSG00000021067	0.72923
Liver	ENSMUSG00000021066	0.568273
Liver	ENSMUSG00000043398	0.105842
Liver	ENSMUSG00000019718	0.046864
Liver	ENSMUSG00000005078	0.0124198
Liver	ENSMUSG00000034574	-0.0994033
Liver	ENSMUSG00000021094	-0.388762
Liver	ENSMUSG00000034501	0.130147
Liver	ENSMUSG00000034460	-0.423741
Liver	ENSMUSG00000051367	-0.242495
Liver	ENSMUSG00000021103	-0.0828251
Liver	ENSMUSG00000034442	0.437525
Liver	ENSMUSG00000021096	0.53337
Liver	ENSMUSG00000034435	-0.351915
Liver	ENSMUSG00000044712	0.0603425
Liver	ENSMUSG00000021108	0.0564791
Liver	ENSMUSG00000021109	0.517927
Liver	ENSMUSG00000114046	-0.05625
Liver	ENSMUSG00000021113	-0.0526921
Liver	ENSMUSG00000046768	0.513005
Liver	ENSMUSG00000045690	-0.39376
Liver	ENSMUSG00000021054	0.214031
Liver	ENSMUSG00000021087	0.0109029
Liver	ENSMUSG00000021051	0.249086
Liver	ENSMUSG00000021057	0.343797
Liver	ENSMUSG00000033454	-0.555776
Liver	ENSMUSG00000059970	0.525119
Liver	ENSMUSG00000056459	0.219936
Liver	ENSMUSG00000021048	-0.24363
Liver	ENSMUSG00000052221	0.372489
Liver	ENSMUSG00000052609	0.0868413
Liver	ENSMUSG00000021061	0.518003
Liver	ENSMUSG00000059436	-0.155806
Liver	ENSMUSG00000090258	0.364162
Liver	ENSMUSG00000033373	0.290876
Liver	ENSMUSG00000021062	-0.726273
Liver	ENSMUSG00000063450	0.0928221
Liver	ENSMUSG00000021065	0.145667
Liver	ENSMUSG00000021112	0.409891
Liver	ENSMUSG00000047454	0.112697
Liver	ENSMUSG00000021114	-0.218266
Liver	ENSMUSG00000021118	0.689635
Liver	ENSMUSG00000021116	0.210244
Liver	ENSMUSG00000060716	-0.00469298
Liver	ENSMUSG00000021120	0.0713218
Liver	ENSMUSG00000021123	0.188973
Liver	ENSMUSG00000046157	0.570848
Liver	ENSMUSG00000059060	-0.292687
Liver	ENSMUSG00000021125	0.123861
Liver	ENSMUSG00000021124	0.0304386
Liver	ENSMUSG00000066441	0.331075
Liver	ENSMUSG00000066440	0.519139
Liver	ENSMUSG00000021127	-0.478791
Liver	ENSMUSG00000015143	0.475832
Liver	ENSMUSG00000049106	0.430256
Liver	ENSMUSG00000032705	0.0100733
Liver	ENSMUSG00000066438	-0.0778267
Liver	ENSMUSG00000021130	-0.12098
Liver	ENSMUSG00000021133	0.56956
Liver	ENSMUSG00000021131	0.223875
Liver	ENSMUSG00000048833	0.75323
Liver	ENSMUSG00000021135	-0.657832
Liver	ENSMUSG00000021136	0.442294
Liver	ENSMUSG00000079055	0.41693
Liver	ENSMUSG00000002679	0.302914
Liver	ENSMUSG00000042734	-0.410568
Liver	ENSMUSG00000021134	0.516639
Liver	ENSMUSG00000042724	0.432526
Liver	ENSMUSG00000021139	-0.148461
Liver	ENSMUSG00000091803	-0.290341
Liver	ENSMUSG00000090935	0.201087
Liver	ENSMUSG00000072974	0.559869
Liver	ENSMUSG00000072972	0.0420947
Liver	ENSMUSG00000021140	0.162321
Liver	ENSMUSG00000042700	0.216607
Liver	ENSMUSG00000021221	0.662001
Liver	ENSMUSG00000021222	0.214184
Liver	ENSMUSG00000042628	-0.108789
Liver	ENSMUSG00000021223	0.0688226
Liver	ENSMUSG00000019969	0.639213
Liver	ENSMUSG00000043487	0.16505
Liver	ENSMUSG00000021226	0.0989556
Liver	ENSMUSG00000072949	-0.349167
Liver	ENSMUSG00000046791	0.318662
Liver	ENSMUSG00000052392	-0.117269
Liver	ENSMUSG00000021228	0.0268806
Liver	ENSMUSG00000021224	-0.0764625
Liver	ENSMUSG00000042523	0.100091
Liver	ENSMUSG00000054383	0.317222
Liver	ENSMUSG00000042507	0.0197648
Liver	ENSMUSG00000010608	0.157781
Liver	ENSMUSG00000085793	0.216607
Liver	ENSMUSG00000021236	0.41693
Liver	ENSMUSG00000021234	-0.0979628
Liver	ENSMUSG00000021235	-0.266418
Liver	ENSMUSG00000057265	0.240683
Liver	ENSMUSG00000021238	-0.118481
Liver	ENSMUSG00000098134	0.498621
Liver	ENSMUSG00000021240	0.41716
Liver	ENSMUSG00000021219	0.487718
Liver	ENSMUSG00000072946	0.233414
Liver	ENSMUSG00000042472	0.214108
Liver	ENSMUSG00000021242	0.1998
Liver	ENSMUSG00000002020	-0.128172
Liver	ENSMUSG00000021241	0.0377072
Liver	ENSMUSG00000042320	-0.106748
Liver	ENSMUSG00000021243	-0.439184
Liver	ENSMUSG00000042350	0.0196121
Liver	ENSMUSG00000021244	-0.458491
Liver	ENSMUSG00000004791	-0.178823
Liver	ENSMUSG00000019235	0.0458053
Liver	ENSMUSG00000045064	0.325854
Liver	ENSMUSG00000008822	0.0254401
Liver	ENSMUSG00000004788	0.605445
Liver	ENSMUSG00000021245	0.274145
Liver	ENSMUSG00000034290	0.671692
Liver	ENSMUSG00000004789	0.633283
Liver	ENSMUSG00000021250	0.382104
Liver	ENSMUSG00000034266	-0.198883
Liver	ENSMUSG00000034258	0.456602
Liver	ENSMUSG00000034271	0.020518
Liver	ENSMUSG00000021248	0.239089
Liver	ENSMUSG00000021252	-0.296322
Liver	ENSMUSG00000007867	0.741192
Liver	ENSMUSG00000021255	0.563427
Liver	ENSMUSG00000021254	0.152936
Liver	ENSMUSG00000021256	-0.15346
Liver	ENSMUSG00000021257	0.540639
Liver	ENSMUSG00000012609	0.415643
Liver	ENSMUSG00000021253	-0.212362
Liver	ENSMUSG00000034168	0.467582
Liver	ENSMUSG00000034157	0.230991
Liver	ENSMUSG00000021032	-0.232574
Liver	ENSMUSG00000072919	0.417007
Liver	ENSMUSG00000034111	0.21055
Liver	ENSMUSG00000034145	0.293222
Liver	ENSMUSG00000034126	0.27301
Liver	ENSMUSG00000021033	0.623251
Liver	ENSMUSG00000050671	-0.441607
Liver	ENSMUSG00000021038	-0.160728
Liver	ENSMUSG00000021037	0.0234003
Liver	ENSMUSG00000021036	-0.367185
Liver	ENSMUSG00000079036	0.540792
Liver	ENSMUSG00000021039	0.129766
Liver	ENSMUSG00000021040	0.537828
Liver	ENSMUSG00000021044	0.921379
Liver	ENSMUSG00000007682	0.695615
Liver	ENSMUSG00000020963	0.54662
Liver	ENSMUSG00000061533	0.558734
Liver	ENSMUSG00000020962	0.0470931
Liver	ENSMUSG00000020961	0.0735919
Liver	ENSMUSG00000066392	-0.44774
Liver	ENSMUSG00000021886	0.250145
Liver	ENSMUSG00000047414	0.892534
Liver	ENSMUSG00000021003	-0.282014
Liver	ENSMUSG00000033854	0.417083
Liver	ENSMUSG00000020964	-0.0849425
Liver	ENSMUSG00000021009	0.152706
Liver	ENSMUSG00000021007	0.289664
Liver	ENSMUSG00000021013	0.218877
Liver	ENSMUSG00000033713	-0.0548858
Liver	ENSMUSG00000021176	0.711288
Liver	ENSMUSG00000045404	-0.0932698
Liver	ENSMUSG00000021179	0.928571
Liver	ENSMUSG00000021177	0.982628
Liver	ENSMUSG00000021178	0.0408832
Liver	ENSMUSG00000021180	-0.0719222
Liver	ENSMUSG00000021185	0.134993
Liver	ENSMUSG00000047415	0.32926
Liver	ENSMUSG00000033530	0.173301
Liver	ENSMUSG00000021186	-0.495663
Liver	ENSMUSG00000021182	0.430256
Liver	ENSMUSG00000021187	-0.14498
Liver	ENSMUSG00000021189	0.143244
Liver	ENSMUSG00000041846	-0.443953
Liver	ENSMUSG00000021188	0.378699
Liver	ENSMUSG00000021012	-0.45251
Liver	ENSMUSG00000051166	0.188973
Liver	ENSMUSG00000044456	-0.20888
Liver	ENSMUSG00000041771	0.286183
Liver	ENSMUSG00000041781	-0.0670001
Liver	ENSMUSG00000021192	-0.111289
Liver	ENSMUSG00000021190	0.208203
Liver	ENSMUSG00000021194	0.245147
Liver	ENSMUSG00000041702	-0.750272
Liver	ENSMUSG00000001175	0.296938
Liver	ENSMUSG00000041669	0.0541326
Liver	ENSMUSG00000021200	0.451909
Liver	ENSMUSG00000055271	-0.00832728
Liver	ENSMUSG00000057963	0.896168
Liver	ENSMUSG00000098530	0.782075
Liver	ENSMUSG00000041716	-0.416549
Liver	ENSMUSG00000096458	0.481737
Liver	ENSMUSG00000091931	-0.0190011
Liver	ENSMUSG00000041712	0.348421
Liver	ENSMUSG00000046675	0.517851
Liver	ENSMUSG00000021203	0.353336
Liver	ENSMUSG00000079017	-0.145056
Liver	ENSMUSG00000061947	0.282701
Liver	ENSMUSG00000060807	-0.0728282
Liver	ENSMUSG00000064215	-0.190479
Liver	ENSMUSG00000021209	0.163762
Liver	ENSMUSG00000066366	0.621442
Liver	ENSMUSG00000072849	-0.339552
Liver	ENSMUSG00000079015	0.518109
Liver	ENSMUSG00000041567	0.365526
Liver	ENSMUSG00000066361	0.33297
Liver	ENSMUSG00000063232	-0.107731
Liver	ENSMUSG00000058260	0.0137076
Liver	ENSMUSG00000066363	0.383545
Liver	ENSMUSG00000041481	-0.335994
Liver	ENSMUSG00000071178	-0.232473
Liver	ENSMUSG00000071177	0.230894
Liver	ENSMUSG00000021091	0.537828
Liver	ENSMUSG00000058207	-0.132056
Liver	ENSMUSG00000079012	0.429156
Liver	ENSMUSG00000021198	0.446594
Liver	ENSMUSG00000041645	-0.193208
Liver	ENSMUSG00000054150	0.110764
Liver	ENSMUSG00000021097	0.265894
Liver	ENSMUSG00000041415	0.394371
Liver	ENSMUSG00000021102	0.492716
Liver	ENSMUSG00000021070	0.942335
Liver	ENSMUSG00000041323	-0.136805
Liver	ENSMUSG00000094910	0.418066
Liver	ENSMUSG00000041341	-0.281708
Liver	ENSMUSG00000044715	0.507101
Liver	ENSMUSG00000021115	0.604463
Liver	ENSMUSG00000048251	0.123861
Liver	ENSMUSG00000021258	-0.185939
Liver	ENSMUSG00000021111	-0.0190011
Liver	ENSMUSG00000021260	0.120522
Liver	ENSMUSG00000084883	0.16111
Liver	ENSMUSG00000056770	0.0530739
Liver	ENSMUSG00000021259	0.222588
Liver	ENSMUSG00000021265	0.649886
Liver	ENSMUSG00000021264	-0.291323
Liver	ENSMUSG00000048856	0.359316
Liver	ENSMUSG00000040856	0.714846
Liver	ENSMUSG00000040867	0.786921
Liver	ENSMUSG00000021266	0.0530739
Liver	ENSMUSG00000040877	-0.146191
Liver	ENSMUSG00000058070	0.275127
Liver	ENSMUSG00000021262	0.20578
Liver	ENSMUSG00000021263	0.307683
Liver	ENSMUSG00000085925	0.566003
Liver	ENSMUSG00000075707	-0.553354
Liver	ENSMUSG00000017843	-0.281861
Liver	ENSMUSG00000037957	0.21903
Liver	ENSMUSG00000056458	-0.303667
Liver	ENSMUSG00000021271	-0.385357
Liver	ENSMUSG00000018707	0.0760148
Liver	ENSMUSG00000021276	0.345008
Liver	ENSMUSG00000037904	0.200858
Liver	ENSMUSG00000037896	-0.684254
Liver	ENSMUSG00000021275	0.325854
Liver	ENSMUSG00000021277	0.627251
Liver	ENSMUSG00000021280	0.359469
Liver	ENSMUSG00000021281	0.848169
Liver	ENSMUSG00000010529	0.33524
Liver	ENSMUSG00000021270	-0.361205
Liver	ENSMUSG00000021279	-0.264071
Liver	ENSMUSG00000021282	-0.501644
Liver	ENSMUSG00000007411	0.0769207
Liver	ENSMUSG00000060950	-0.203882
Liver	ENSMUSG00000049792	0.403757
Liver	ENSMUSG00000037787	-0.343186
Liver	ENSMUSG00000001270	0.198512
Liver	ENSMUSG00000021290	0.94659
Liver	ENSMUSG00000037686	0.643982
Liver	ENSMUSG00000021286	-0.378088
Liver	ENSMUSG00000021285	-0.0775212
Liver	ENSMUSG00000043122	0.169514
Liver	ENSMUSG00000021294	0.547907
Liver	ENSMUSG00000054013	0.327116
Liver	ENSMUSG00000011148	-0.326531
Liver	ENSMUSG00000064326	0.167473
Liver	ENSMUSG00000037679	0.236972
Liver	ENSMUSG00000037638	-0.0561736
Liver	ENSMUSG00000052160	-0.087289
Liver	ENSMUSG00000072812	-0.33834
Liver	ENSMUSG00000037594	0.353336
Liver	ENSMUSG00000021298	0.233414
Liver	ENSMUSG00000047832	0.798882
Liver	ENSMUSG00000021288	-0.0224062
Liver	ENSMUSG00000021287	0.402622
Liver	ENSMUSG00000002804	-0.710677
Liver	ENSMUSG00000002799	-0.276109
Liver	ENSMUSG00000001729	-0.255439
Liver	ENSMUSG00000011158	0.310029
Liver	ENSMUSG00000002803	0.635655
Liver	ENSMUSG00000072825	-0.188057
Liver	ENSMUSG00000021143	0.685924
Liver	ENSMUSG00000006360	0.160204
Liver	ENSMUSG00000037466	0.375141
Liver	ENSMUSG00000049036	0.580234
Liver	ENSMUSG00000021144	0.60204
Liver	ENSMUSG00000006356	0.161034
Liver	ENSMUSG00000042063	0.0255928
Liver	ENSMUSG00000011171	0.553888
Liver	ENSMUSG00000042050	-0.323956
Liver	ENSMUSG00000021171	-0.143913
Liver	ENSMUSG00000021175	0.466294
Liver	ENSMUSG00000018581	-0.333494
Liver	ENSMUSG00000025323	-0.376953
Liver	ENSMUSG00000056553	0.151648
Liver	ENSMUSG00000025321	0.345991
Liver	ENSMUSG00000041992	0.00976784
Liver	ENSMUSG00000021213	0.611579
Liver	ENSMUSG00000021211	0.630809
Liver	ENSMUSG00000033781	0.136128
Liver	ENSMUSG00000071551	0.563427
Liver	ENSMUSG00000033715	-0.418819
Liver	ENSMUSG00000021214	0.256279
Liver	ENSMUSG00000021210	0.0126795
Liver	ENSMUSG00000021215	0.00765047
Liver	ENSMUSG00000045410	-0.117498
Liver	ENSMUSG00000000078	-0.285572
Liver	ENSMUSG00000021218	0.404893
Liver	ENSMUSG00000033799	-0.292687
Liver	ENSMUSG00000058258	0.575465
Liver	ENSMUSG00000021147	-0.531777
Liver	ENSMUSG00000021149	0.33297
Liver	ENSMUSG00000033499	-0.363475
Liver	ENSMUSG00000048264	0.283836
Liver	ENSMUSG00000021193	0.235837
Liver	ENSMUSG00000021196	0.396718
Liver	ENSMUSG00000046159	0.555023
Liver	ENSMUSG00000021311	-0.0500401
Liver	ENSMUSG00000052374	0.108342
Liver	ENSMUSG00000095105	0.282548
Liver	ENSMUSG00000057069	0.291105
Liver	ENSMUSG00000021313	0.0817665
Liver	ENSMUSG00000021306	-0.384145
Liver	ENSMUSG00000050244	0.159822
Liver	ENSMUSG00000057554	0.881784
Liver	ENSMUSG00000005397	0.246511
Liver	ENSMUSG00000019726	0.544273
Liver	ENSMUSG00000021303	-0.00211737
Liver	ENSMUSG00000015672	-0.250898
Liver	ENSMUSG00000039242	0.257337
Liver	ENSMUSG00000039233	0.456526
Liver	ENSMUSG00000021318	-0.24363
Liver	ENSMUSG00000015671	0.448199
Liver	ENSMUSG00000039182	0.869746
Liver	ENSMUSG00000041324	-0.124614
Liver	ENSMUSG00000055137	0.303066
Liver	ENSMUSG00000012429	0.0962273
Liver	ENSMUSG00000041297	0.170954
Liver	ENSMUSG00000075054	0.295874
Liver	ENSMUSG00000008859	0.132418
Liver	ENSMUSG00000021302	0.445699
Liver	ENSMUSG00000039219	0.0232464
Liver	ENSMUSG00000021156	-0.7131
Liver	ENSMUSG00000041236	0.648828
Liver	ENSMUSG00000021319	0.160051
Liver	ENSMUSG00000002808	0.466294
Liver	ENSMUSG00000003062	0.0556495
Liver	ENSMUSG00000021322	0.213049
Liver	ENSMUSG00000036721	0.672827
Liver	ENSMUSG00000041112	0.244241
Liver	ENSMUSG00000021314	0.47712
Liver	ENSMUSG00000021326	-0.226822
Liver	ENSMUSG00000059395	-0.209862
Liver	ENSMUSG00000079941	0.0855535
Liver	ENSMUSG00000078139	0.8649
Liver	ENSMUSG00000054931	0.100091
Liver	ENSMUSG00000021327	0.292087
Liver	ENSMUSG00000063894	-0.118404
Liver	ENSMUSG00000055313	0.595407
Liver	ENSMUSG00000022228	-0.147402
Liver	ENSMUSG00000060639	0.408603
Liver	ENSMUSG00000006720	0.0372489
Liver	ENSMUSG00000036376	0.785709
Liver	ENSMUSG00000052565	0.204263
Liver	ENSMUSG00000060981	0.300491
Liver	ENSMUSG00000058385	0.347278
Liver	ENSMUSG00000099583	0.582657
Liver	ENSMUSG00000051627	0.609156
Liver	ENSMUSG00000047246	0.149072
Liver	ENSMUSG00000018102	0.244512
Liver	ENSMUSG00000046351	0.294663
Liver	ENSMUSG00000006611	0.150513
Liver	ENSMUSG00000036181	0.471139
Liver	ENSMUSG00000036110	-0.412685
Liver	ENSMUSG00000036083	0.645193
Liver	ENSMUSG00000016756	0.154223
Liver	ENSMUSG00000006715	0.234702
Liver	ENSMUSG00000021338	-0.207765
Liver	ENSMUSG00000006717	-0.360146
Liver	ENSMUSG00000035958	0.0626127
Liver	ENSMUSG00000019132	-0.325464
Liver	ENSMUSG00000036006	0.265894
Liver	ENSMUSG00000006711	0.166032
Liver	ENSMUSG00000021340	-0.435702
Liver	ENSMUSG00000021339	0.233414
Liver	ENSMUSG00000035936	0.380969
Liver	ENSMUSG00000035910	-0.140287
Liver	ENSMUSG00000048978	0.402622
Liver	ENSMUSG00000113061	-0.0190011
Liver	ENSMUSG00000006191	0.286259
Liver	ENSMUSG00000016477	0.206992
Liver	ENSMUSG00000049115	-0.0996325
Liver	ENSMUSG00000038462	-0.14232
Liver	ENSMUSG00000038732	0.27528
Liver	ENSMUSG00000021356	-0.100386
Liver	ENSMUSG00000069255	0.56585
Liver	ENSMUSG00000038402	0.020518
Liver	ENSMUSG00000050295	0.193513
Liver	ENSMUSG00000090863	0.798882
Liver	ENSMUSG00000038415	-0.58818
Liver	ENSMUSG00000076431	0.496198
Liver	ENSMUSG00000044951	0.0772262
Liver	ENSMUSG00000038372	-0.206381
Liver	ENSMUSG00000021357	-0.192073
Liver	ENSMUSG00000044734	0.285124
Liver	ENSMUSG00000042842	0.175418
Liver	ENSMUSG00000045827	0.519139
Liver	ENSMUSG00000021400	0.110917
Liver	ENSMUSG00000042874	0.928571
Liver	ENSMUSG00000038286	-0.0624532
Liver	ENSMUSG00000060147	-0.1125
Liver	ENSMUSG00000046949	0.167014
Liver	ENSMUSG00000021408	0.695615
Liver	ENSMUSG00000058672	-0.00559892
Liver	ENSMUSG00000071451	-0.513682
Liver	ENSMUSG00000021411	0.628386
Liver	ENSMUSG00000021414	-0.110153
Liver	ENSMUSG00000038267	0.333953
Liver	ENSMUSG00000021416	0.0736683
Liver	ENSMUSG00000059288	0.289817
Liver	ENSMUSG00000050423	-0.0490578
Liver	ENSMUSG00000021413	0.236972
Liver	ENSMUSG00000021418	0.422911
Liver	ENSMUSG00000046573	0.297915
Liver	ENSMUSG00000021420	0.573118
Liver	ENSMUSG00000039114	0.170725
Liver	ENSMUSG00000021423	0.109706
Liver	ENSMUSG00000039109	0.502331
Liver	ENSMUSG00000039087	-0.168903
Liver	ENSMUSG00000021417	0.163331
Liver	ENSMUSG00000021427	-0.0719222
Liver	ENSMUSG00000054889	-0.495663
Liver	ENSMUSG00000044566	0.712423
Liver	ENSMUSG00000021428	0.323432
Liver	ENSMUSG00000021431	0.446987
Liver	ENSMUSG00000039004	0.281337
Liver	ENSMUSG00000038982	-0.302455
Liver	ENSMUSG00000001707	-0.124538
Liver	ENSMUSG00000038991	0.279973
Liver	ENSMUSG00000021432	0.215166
Liver	ENSMUSG00000021361	0.849304
Liver	ENSMUSG00000021360	0.550407
Liver	ENSMUSG00000038683	0.340239
Liver	ENSMUSG00000021364	-0.468014
Liver	ENSMUSG00000091264	-0.0499637
Liver	ENSMUSG00000021365	0.1998
Liver	ENSMUSG00000087370	0.262259
Liver	ENSMUSG00000058022	0.579099
Liver	ENSMUSG00000021367	-0.0214239
Liver	ENSMUSG00000021366	0.172166
Liver	ENSMUSG00000045136	-0.448875
Liver	ENSMUSG00000051335	-0.196613
Liver	ENSMUSG00000021368	0.564715
Liver	ENSMUSG00000054021	0.69675
Liver	ENSMUSG00000021371	0.417007
Liver	ENSMUSG00000015396	-0.403299
Liver	ENSMUSG00000063200	-0.132865
Liver	ENSMUSG00000038546	0.179282
Liver	ENSMUSG00000054728	0.129766
Liver	ENSMUSG00000038175	0.371202
Liver	ENSMUSG00000057531	0.0123435
Liver	ENSMUSG00000038132	-0.171555
Liver	ENSMUSG00000038518	-0.204864
Liver	ENSMUSG00000000253	0.850516
Liver	ENSMUSG00000046876	0.184127
Liver	ENSMUSG00000021373	-0.358858
Liver	ENSMUSG00000069237	0.759287
Liver	ENSMUSG00000021374	0.606733
Liver	ENSMUSG00000044231	0.369008
Liver	ENSMUSG00000021375	0.640348
Liver	ENSMUSG00000038068	0.383392
Liver	ENSMUSG00000021379	-0.731118
Liver	ENSMUSG00000021376	0.0196121
Liver	ENSMUSG00000038080	0.422988
Liver	ENSMUSG00000021377	0.442371
Liver	ENSMUSG00000050954	-0.131654
Liver	ENSMUSG00000038042	0.0829015
Liver	ENSMUSG00000038025	-0.532912
Liver	ENSMUSG00000038014	-0.0908469
Liver	ENSMUSG00000021384	0.337892
Liver	ENSMUSG00000037966	0.456602
Liver	ENSMUSG00000037960	-0.270052
Liver	ENSMUSG00000037946	-0.240901
Liver	ENSMUSG00000037933	-0.125902
Liver	ENSMUSG00000021385	0.366738
Liver	ENSMUSG00000021388	0.119245
Liver	ENSMUSG00000021391	0.719691
Liver	ENSMUSG00000113255	0.156341
Liver	ENSMUSG00000043631	-0.00817454
Liver	ENSMUSG00000048368	0.41466
Liver	ENSMUSG00000021390	0.012038
Liver	ENSMUSG00000021392	-0.285419
Liver	ENSMUSG00000037816	0.0505747
Liver	ENSMUSG00000037851	-0.239919
Liver	ENSMUSG00000067586	-0.113941
Liver	ENSMUSG00000062248	0.411179
Liver	ENSMUSG00000035139	0.552753
Liver	ENSMUSG00000021395	0.531177
Liver	ENSMUSG00000021453	0.143244
Liver	ENSMUSG00000037989	-0.185939
Liver	ENSMUSG00000021457	0.207068
Liver	ENSMUSG00000047842	0.223875
Liver	ENSMUSG00000021451	0.383545
Liver	ENSMUSG00000056749	0.568425
Liver	ENSMUSG00000021464	0.211761
Liver	ENSMUSG00000021468	0.974224
Liver	ENSMUSG00000021460	0.594963
Liver	ENSMUSG00000034987	0.138475
Liver	ENSMUSG00000021474	0.426546
Liver	ENSMUSG00000025872	0.322144
Liver	ENSMUSG00000025867	0.721961
Liver	ENSMUSG00000025870	-0.382858
Liver	ENSMUSG00000025869	-0.188209
Liver	ENSMUSG00000025868	-0.450518
Liver	ENSMUSG00000043183	0.333123
Liver	ENSMUSG00000025871	0.212973
Liver	ENSMUSG00000025873	0.28376
Liver	ENSMUSG00000047547	0.503619
Liver	ENSMUSG00000025875	0.043688
Liver	ENSMUSG00000034891	0.295093
Liver	ENSMUSG00000069227	-0.470605
Liver	ENSMUSG00000025878	0.058902
Liver	ENSMUSG00000005320	0.00734497
Liver	ENSMUSG00000025876	0.122802
Liver	ENSMUSG00000025877	0.313893
Liver	ENSMUSG00000021481	-0.0224062
Liver	ENSMUSG00000034789	0.0638241
Liver	ENSMUSG00000021488	0.0605717
Liver	ENSMUSG00000021492	-0.0836351
Liver	ENSMUSG00000052087	0.349854
Liver	ENSMUSG00000021484	0.381046
Liver	ENSMUSG00000021486	0.327889
Liver	ENSMUSG00000021485	0.340315
Liver	ENSMUSG00000034686	0.567061
Liver	ENSMUSG00000074886	0.0461108
Liver	ENSMUSG00000034928	-0.708254
Liver	ENSMUSG00000035711	-0.112347
Liver	ENSMUSG00000021494	0.272857
Liver	ENSMUSG00000021493	0.262183
Liver	ENSMUSG00000021495	0.75323
Liver	ENSMUSG00000058569	-0.0237704
Liver	ENSMUSG00000021504	0.778517
Liver	ENSMUSG00000021501	0.309047
Liver	ENSMUSG00000021500	-0.0872555
Liver	ENSMUSG00000045767	-0.340687
Liver	ENSMUSG00000021497	0.366738
Liver	ENSMUSG00000021496	-0.0176369
Liver	ENSMUSG00000049625	0.34993
Liver	ENSMUSG00000021509	0.245147
Liver	ENSMUSG00000021508	-0.173672
Liver	ENSMUSG00000021539	0.195936
Liver	ENSMUSG00000035493	-0.335917
Liver	ENSMUSG00000035509	0.00620991
Liver	ENSMUSG00000015937	0.247875
Liver	ENSMUSG00000021540	-0.14248
Liver	ENSMUSG00000034675	0.0304386
Liver	ENSMUSG00000014164	-0.328572
Liver	ENSMUSG00000050002	-0.0547331
Liver	ENSMUSG00000007836	0.549043
Liver	ENSMUSG00000056222	-0.0850189
Liver	ENSMUSG00000021552	0.570696
Liver	ENSMUSG00000021550	-0.0115033
Liver	ENSMUSG00000060176	0.639213
Liver	ENSMUSG00000005312	-0.663813
Liver	ENSMUSG00000055254	-0.278227
Liver	ENSMUSG00000021556	0.949013
Liver	ENSMUSG00000044792	0.268164
Liver	ENSMUSG00000021555	-0.136729
Liver	ENSMUSG00000052957	0.451757
Liver	ENSMUSG00000035248	-0.490817
Liver	ENSMUSG00000074874	-0.326378
Liver	ENSMUSG00000050345	0.228568
Liver	ENSMUSG00000044258	0.0495924
Liver	ENSMUSG00000094942	0.478255
Liver	ENSMUSG00000074867	0.376124
Liver	ENSMUSG00000072066	0.466217
Liver	ENSMUSG00000021559	0.207898
Liver	ENSMUSG00000021456	-0.197977
Liver	ENSMUSG00000069805	-0.161711
Liver	ENSMUSG00000074863	-0.0212712
Liver	ENSMUSG00000091183	-0.528219
Liver	ENSMUSG00000113450	0.286106
Liver	ENSMUSG00000055228	0.292163
Liver	ENSMUSG00000074865	0.625963
Liver	ENSMUSG00000021557	-0.28209
Liver	ENSMUSG00000033114	0.504754
Liver	ENSMUSG00000044934	0.47135
Liver	ENSMUSG00000021470	0.0744979
Liver	ENSMUSG00000021466	0.0255928
Liver	ENSMUSG00000021476	0.461601
Liver	ENSMUSG00000021483	0.668058
Liver	ENSMUSG00000038212	0.105842
Liver	ENSMUSG00000033102	0.0424002
Liver	ENSMUSG00000021482	-0.171326
Liver	ENSMUSG00000021477	-0.220689
Liver	ENSMUSG00000021514	0.657231
Liver	ENSMUSG00000021546	0.1518
Liver	ENSMUSG00000035367	0.319568
Liver	ENSMUSG00000021458	-0.00786904
Liver	ENSMUSG00000021461	-0.339704
Liver	ENSMUSG00000090641	0.108189
Liver	ENSMUSG00000057396	0.589926
Liver	ENSMUSG00000058900	0.849508
Liver	ENSMUSG00000051037	-0.421318
Liver	ENSMUSG00000055341	-0.0214239
Liver	ENSMUSG00000055480	-0.0224062
Liver	ENSMUSG00000058883	0.475756
Liver	ENSMUSG00000100235	0.0244578
Liver	ENSMUSG00000074824	0.179358
Liver	ENSMUSG00000055560	-0.241207
Liver	ENSMUSG00000078994	0.505736
Liver	ENSMUSG00000069206	0.55881
Liver	ENSMUSG00000059839	0.771248
Liver	ENSMUSG00000057842	0.453197
Liver	ENSMUSG00000098781	-0.0635186
Liver	ENSMUSG00000098905	0.619906
Liver	ENSMUSG00000098692	0.222435
Liver	ENSMUSG00000078995	0.560022
Liver	ENSMUSG00000095432	0.911764
Liver	ENSMUSG00000058093	0.212973
Liver	ENSMUSG00000021520	0.279973
Liver	ENSMUSG00000021519	0.862553
Liver	ENSMUSG00000074826	0.376276
Liver	ENSMUSG00000021518	0.654732
Liver	ENSMUSG00000021510	0.55033
Liver	ENSMUSG00000071291	0.532312
Liver	ENSMUSG00000097565	0.603175
Liver	ENSMUSG00000097333	0.303972
Liver	ENSMUSG00000048280	0.177917
Liver	ENSMUSG00000071281	0.20578
Liver	ENSMUSG00000090659	0.505966
Liver	ENSMUSG00000058331	0.192607
Liver	ENSMUSG00000058246	0.714769
Liver	ENSMUSG00000030446	0.282625
Liver	ENSMUSG00000034617	0.40618
Liver	ENSMUSG00000021532	-0.223264
Liver	ENSMUSG00000021536	0.663136
Liver	ENSMUSG00000021598	0.236819
Liver	ENSMUSG00000052981	0.0181715
Liver	ENSMUSG00000034575	0.342662
Liver	ENSMUSG00000021594	0.0821483
Liver	ENSMUSG00000021595	-0.481355
Liver	ENSMUSG00000060969	0.0339965
Liver	ENSMUSG00000049538	0.549043
Liver	ENSMUSG00000034525	-0.187227
Liver	ENSMUSG00000021606	0.439795
Liver	ENSMUSG00000021607	0.314875
Liver	ENSMUSG00000021565	0.472351
Liver	ENSMUSG00000021611	-0.266265
Liver	ENSMUSG00000021610	-0.301015
Liver	ENSMUSG00000017756	-0.232727
Liver	ENSMUSG00000021569	0.459178
Liver	ENSMUSG00000021608	0.397929
Liver	ENSMUSG00000021567	0.104555
Liver	ENSMUSG00000021572	0.671692
Liver	ENSMUSG00000021573	0.678732
Liver	ENSMUSG00000021575	0.451757
Liver	ENSMUSG00000034152	0.218953
Liver	ENSMUSG00000021576	0.558734
Liver	ENSMUSG00000057649	0.487947
Liver	ENSMUSG00000069184	0.101379
Liver	ENSMUSG00000062382	0.642771
Liver	ENSMUSG00000069208	0.659654
Liver	ENSMUSG00000021578	0.0484573
Liver	ENSMUSG00000021579	0.439795
Liver	ENSMUSG00000021587	0.168226
Liver	ENSMUSG00000021577	0.180493
Liver	ENSMUSG00000021591	0.294357
Liver	ENSMUSG00000001542	0.261048
Liver	ENSMUSG00000021590	0.0396718
Liver	ENSMUSG00000043190	0.268164
Liver	ENSMUSG00000021583	-0.141498
Liver	ENSMUSG00000021585	-0.674639
Liver	ENSMUSG00000021592	0.589926
Liver	ENSMUSG00000021589	-0.517393
Liver	ENSMUSG00000033991	0.0784377
Liver	ENSMUSG00000071252	0.49635
Liver	ENSMUSG00000021597	0.449486
Liver	ENSMUSG00000021596	0.261048
Liver	ENSMUSG00000064138	0.319721
Liver	ENSMUSG00000035840	0.277779
Liver	ENSMUSG00000035834	-0.0033288
Liver	ENSMUSG00000069171	-0.290417
Liver	ENSMUSG00000074794	-0.166633
Liver	ENSMUSG00000051098	0.245376
Liver	ENSMUSG00000069170	0.838478
Liver	ENSMUSG00000021537	0.59356
Liver	ENSMUSG00000035762	0.298144
Liver	ENSMUSG00000017778	0.431544
Liver	ENSMUSG00000021548	-0.0607139
Liver	ENSMUSG00000021549	-0.0922111
Liver	ENSMUSG00000021613	0.456526
Liver	ENSMUSG00000034488	-0.124843
Liver	ENSMUSG00000021619	0.279067
Liver	ENSMUSG00000049517	0.377564
Liver	ENSMUSG00000021622	0.00393979
Liver	ENSMUSG00000021621	0.311394
Liver	ENSMUSG00000021614	0.199723
Liver	ENSMUSG00000021615	0.0112084
Liver	ENSMUSG00000012422	0.221376
Liver	ENSMUSG00000034334	0.0556495
Liver	ENSMUSG00000021708	0.646328
Liver	ENSMUSG00000021706	0.427757
Liver	ENSMUSG00000021702	0.642771
Liver	ENSMUSG00000021703	-0.36234
Liver	ENSMUSG00000047419	0.186627
Liver	ENSMUSG00000003992	0.78094
Liver	ENSMUSG00000021620	-0.10402
Liver	ENSMUSG00000021704	0.0327851
Liver	ENSMUSG00000014850	0.0709399
Liver	ENSMUSG00000021707	-0.257785
Liver	ENSMUSG00000042167	0.357046
Liver	ENSMUSG00000042118	-0.0645773
Liver	ENSMUSG00000074768	-0.308646
Liver	ENSMUSG00000042102	0.363027
Liver	ENSMUSG00000021690	0.0604953
Liver	ENSMUSG00000007617	0.204569
Liver	ENSMUSG00000045312	0.493775
Liver	ENSMUSG00000042082	-0.00105869
Liver	ENSMUSG00000021687	0.550407
Liver	ENSMUSG00000021686	-0.00681036
Liver	ENSMUSG00000042043	0.0595735
Liver	ENSMUSG00000042015	-0.0344442
Liver	ENSMUSG00000041995	0.0385367
Liver	ENSMUSG00000021678	0.600676
Liver	ENSMUSG00000021684	-0.111289
Liver	ENSMUSG00000021681	0.456602
Liver	ENSMUSG00000048376	0.491428
Liver	ENSMUSG00000021676	0.550407
Liver	ENSMUSG00000021675	0.938186
Liver	ENSMUSG00000051111	-0.268841
Liver	ENSMUSG00000114133	-0.240072
Liver	ENSMUSG00000021671	-0.751483
Liver	ENSMUSG00000047117	0.619982
Liver	ENSMUSG00000021668	0.277855
Liver	ENSMUSG00000021669	-0.117575
Liver	ENSMUSG00000091387	-0.178441
Liver	ENSMUSG00000041817	-0.344321
Liver	ENSMUSG00000060739	-0.390126
Liver	ENSMUSG00000021666	0.078514
Liver	ENSMUSG00000021665	-0.329936
Liver	ENSMUSG00000021670	-0.140439
Liver	ENSMUSG00000021662	0.0975151
Liver	ENSMUSG00000041747	0.129446
Liver	ENSMUSG00000021661	0.260895
Liver	ENSMUSG00000005583	0.0821483
Liver	ENSMUSG00000092116	0.182687
Liver	ENSMUSG00000052485	-0.678273
Liver	ENSMUSG00000041685	-0.0128675
Liver	ENSMUSG00000050919	-0.32759
Liver	ENSMUSG00000021660	0.414584
Liver	ENSMUSG00000021650	0.898591
Liver	ENSMUSG00000041773	0.260972
Liver	ENSMUSG00000041632	0.845746
Liver	ENSMUSG00000009470	-0.552066
Liver	ENSMUSG00000021646	0.131206
Liver	ENSMUSG00000049658	-0.691475
Liver	ENSMUSG00000071203	0.382257
Liver	ENSMUSG00000078942	0.0325559
Liver	ENSMUSG00000078945	-0.173672
Liver	ENSMUSG00000021640	0.800094
Liver	ENSMUSG00000021643	-0.79229
Liver	ENSMUSG00000021645	0.612714
Liver	ENSMUSG00000021638	-0.100615
Liver	ENSMUSG00000021636	-0.373166
Liver	ENSMUSG00000021639	0.0744979
Liver	ENSMUSG00000048924	-0.156941
Liver	ENSMUSG00000069089	0.74846
Liver	ENSMUSG00000061474	0.334105
Liver	ENSMUSG00000045273	0.249086
Liver	ENSMUSG00000041431	0.839765
Liver	ENSMUSG00000021629	0.254914
Liver	ENSMUSG00000021635	0.422988
Liver	ENSMUSG00000078941	0.327972
Liver	ENSMUSG00000052293	-0.160728
Liver	ENSMUSG00000041417	0.609156
Liver	ENSMUSG00000032621	-0.122039
Liver	ENSMUSG00000021709	-0.166633
Liver	ENSMUSG00000021710	-0.141574
Liver	ENSMUSG00000042743	0.0832834
Liver	ENSMUSG00000021713	0.0301331
Liver	ENSMUSG00000021714	0.778517
Liver	ENSMUSG00000021711	0.1998
Liver	ENSMUSG00000046169	0.277703
Liver	ENSMUSG00000021712	0.29451
Liver	ENSMUSG00000021624	0.182992
Liver	ENSMUSG00000034751	0.187838
Liver	ENSMUSG00000021719	0.0372489
Liver	ENSMUSG00000021715	0.594771
Liver	ENSMUSG00000021716	0.192378
Liver	ENSMUSG00000021720	0.170649
Liver	ENSMUSG00000052727	0.257337
Liver	ENSMUSG00000042590	0.521409
Liver	ENSMUSG00000071180	-0.265283
Liver	ENSMUSG00000068184	0.0567082
Liver	ENSMUSG00000021696	0.730365
Liver	ENSMUSG00000021697	0.803728
Liver	ENSMUSG00000021694	0.241512
Liver	ENSMUSG00000021692	0.450469
Liver	ENSMUSG00000021693	0.58508
Liver	ENSMUSG00000021700	0.38468
Liver	ENSMUSG00000021699	0.515428
Liver	ENSMUSG00000021701	0.00848003
Liver	ENSMUSG00000021754	-0.00688673
Liver	ENSMUSG00000032745	0.165879
Liver	ENSMUSG00000032727	-0.239766
Liver	ENSMUSG00000049985	0.122802
Liver	ENSMUSG00000047789	0.0196121
Liver	ENSMUSG00000021756	0.690846
Liver	ENSMUSG00000042417	0.62831
Liver	ENSMUSG00000021759	0.728019
Liver	ENSMUSG00000016018	-0.458491
Liver	ENSMUSG00000023132	0.60204
Liver	ENSMUSG00000042364	-0.354012
Liver	ENSMUSG00000042426	0.187685
Liver	ENSMUSG00000042379	0.095245
Liver	ENSMUSG00000021763	-0.193055
Liver	ENSMUSG00000021760	0.143934
Liver	ENSMUSG00000042348	0.420488
Liver	ENSMUSG00000021765	-0.459549
Liver	ENSMUSG00000021764	0.203357
Liver	ENSMUSG00000015533	0.451158
Liver	ENSMUSG00000042284	-0.087289
Liver	ENSMUSG00000042275	0.544197
Liver	ENSMUSG00000091423	0.182992
Liver	ENSMUSG00000021728	0.471139
Liver	ENSMUSG00000021725	0.372566
Liver	ENSMUSG00000015536	0.263165
Liver	ENSMUSG00000021730	0.438507
Liver	ENSMUSG00000021731	0.25605
Liver	ENSMUSG00000097411	0.0409596
Liver	ENSMUSG00000021732	-0.00840366
Liver	ENSMUSG00000025453	0.229627
Liver	ENSMUSG00000062822	0.471139
Liver	ENSMUSG00000074715	0.706442
Liver	ENSMUSG00000074635	-0.0887296
Liver	ENSMUSG00000074634	0.475909
Liver	ENSMUSG00000025451	0.208203
Liver	ENSMUSG00000095930	0.328277
Liver	ENSMUSG00000094870	-0.623006
Liver	ENSMUSG00000091275	0.720826
Liver	ENSMUSG00000091754	0.0889587
Liver	ENSMUSG00000093930	0.0988029
Liver	ENSMUSG00000025279	0.341221
Liver	ENSMUSG00000025278	0.557599
Liver	ENSMUSG00000025277	0.695615
Liver	ENSMUSG00000023156	0.0267279
Liver	ENSMUSG00000033885	0.561157
Liver	ENSMUSG00000021751	0.0149614
Liver	ENSMUSG00000021752	0.0364194
Liver	ENSMUSG00000021748	0.204493
Liver	ENSMUSG00000021750	0.0818428
Liver	ENSMUSG00000021747	-0.0775975
Liver	ENSMUSG00000097148	-0.0523866
Liver	ENSMUSG00000060579	-0.334935
Liver	ENSMUSG00000033111	0.293451
Liver	ENSMUSG00000021745	0.263395
Liver	ENSMUSG00000056296	0.0651119
Liver	ENSMUSG00000021738	-0.0787326
Liver	ENSMUSG00000053453	0.616348
Liver	ENSMUSG00000068758	0.605598
Liver	ENSMUSG00000054423	-0.822347
Liver	ENSMUSG00000021737	-0.0560209
Liver	ENSMUSG00000021733	-0.182076
Liver	ENSMUSG00000045201	0.108189
Liver	ENSMUSG00000021786	0.735287
Liver	ENSMUSG00000021785	0.401487
Liver	ENSMUSG00000017491	-0.404434
Liver	ENSMUSG00000021775	0.938186
Liver	ENSMUSG00000021779	0.109782
Liver	ENSMUSG00000017485	-0.0754802
Liver	ENSMUSG00000093979	0.0157486
Liver	ENSMUSG00000021806	-0.232574
Liver	ENSMUSG00000021807	0.405045
Liver	ENSMUSG00000012405	0.885545
Liver	ENSMUSG00000021774	0.63679
Liver	ENSMUSG00000021772	0.680096
Liver	ENSMUSG00000058317	-0.629063
Liver	ENSMUSG00000023243	0.460313
Liver	ENSMUSG00000045107	0.529889
Liver	ENSMUSG00000021809	0.492793
Liver	ENSMUSG00000021810	0.157476
Liver	ENSMUSG00000021811	0.34395
Liver	ENSMUSG00000039599	0.856573
Liver	ENSMUSG00000049960	-0.0187719
Liver	ENSMUSG00000039543	0.105995
Liver	ENSMUSG00000021815	-0.242495
Liver	ENSMUSG00000021814	0.435026
Liver	ENSMUSG00000043004	0.0580724
Liver	ENSMUSG00000068697	0.385968
Liver	ENSMUSG00000039376	0.0483046
Liver	ENSMUSG00000063787	-0.469393
Liver	ENSMUSG00000039367	-0.121133
Liver	ENSMUSG00000039357	0.16338
Liver	ENSMUSG00000039308	0.403834
Liver	ENSMUSG00000021816	0.758075
Liver	ENSMUSG00000034235	0.366738
Liver	ENSMUSG00000021819	0.249086
Liver	ENSMUSG00000021822	0.236972
Liver	ENSMUSG00000039197	0.458348
Liver	ENSMUSG00000021820	-0.0203652
Liver	ENSMUSG00000021823	0.41716
Liver	ENSMUSG00000021824	0.336681
Liver	ENSMUSG00000021768	-0.592949
Liver	ENSMUSG00000021770	0.319874
Liver	ENSMUSG00000039081	0.135899
Liver	ENSMUSG00000063458	-0.002041
Liver	ENSMUSG00000021767	0.00651541
Liver	ENSMUSG00000021771	0.928571
Liver	ENSMUSG00000021773	0.322144
Liver	ENSMUSG00000025280	0.378699
Liver	ENSMUSG00000063142	-0.204034
Liver	ENSMUSG00000021782	-0.28663
Liver	ENSMUSG00000025290	0.764132
Liver	ENSMUSG00000021868	-0.282014
Liver	ENSMUSG00000055538	0.622253
Liver	ENSMUSG00000021866	-0.15323
Liver	ENSMUSG00000021898	-0.043077
Liver	ENSMUSG00000007817	0.0975151
Liver	ENSMUSG00000021870	0.125149
Liver	ENSMUSG00000040717	0.32926
Liver	ENSMUSG00000021895	0.708788
Liver	ENSMUSG00000040760	0.325428
Liver	ENSMUSG00000040818	0.188897
Liver	ENSMUSG00000021877	-0.231515
Liver	ENSMUSG00000043702	0.0532267
Liver	ENSMUSG00000040651	0.697962
Liver	ENSMUSG00000046753	0.682442
Liver	ENSMUSG00000021994	0.426469
Liver	ENSMUSG00000021991	-0.179958
Liver	ENSMUSG00000045776	-0.281861
Liver	ENSMUSG00000042682	0.467429
Liver	ENSMUSG00000015966	-0.136805
Liver	ENSMUSG00000015971	0.815689
Liver	ENSMUSG00000040640	0.719691
Liver	ENSMUSG00000015970	0.227433
Liver	ENSMUSG00000015968	0.743691
Liver	ENSMUSG00000021962	0.36545
Liver	ENSMUSG00000052395	0.339104
Liver	ENSMUSG00000042485	0.390737
Liver	ENSMUSG00000021922	0.258785
Liver	ENSMUSG00000006526	0.058902
Liver	ENSMUSG00000006522	0.559945
Liver	ENSMUSG00000006529	-0.217284
Liver	ENSMUSG00000021918	0.455544
Liver	ENSMUSG00000006527	-0.0693466
Liver	ENSMUSG00000021948	0.531177
Liver	ENSMUSG00000021957	0.0701586
Liver	ENSMUSG00000021917	0.126589
Liver	ENSMUSG00000042354	-0.234091
Liver	ENSMUSG00000021916	-0.496798
Liver	ENSMUSG00000071547	0.764132
Liver	ENSMUSG00000042286	0.390661
Liver	ENSMUSG00000042323	0.14332
Liver	ENSMUSG00000058351	0.374836
Liver	ENSMUSG00000021904	0.361663
Liver	ENSMUSG00000021902	0.443353
Liver	ENSMUSG00000019027	0.252644
Liver	ENSMUSG00000021901	-0.136729
Liver	ENSMUSG00000021891	-0.116287
Liver	ENSMUSG00000021890	-0.649428
Liver	ENSMUSG00000021903	0.647616
Liver	ENSMUSG00000014496	-0.21819
Liver	ENSMUSG00000057606	0.876938
Liver	ENSMUSG00000021884	-0.292917
Liver	ENSMUSG00000021900	0.815689
Liver	ENSMUSG00000021893	0.0652503
Liver	ENSMUSG00000021892	0.159899
Liver	ENSMUSG00000056234	-0.299956
Liver	ENSMUSG00000021905	-0.241207
Liver	ENSMUSG00000021906	0.47341
Liver	ENSMUSG00000013701	-0.214784
Liver	ENSMUSG00000021913	0.479467
Liver	ENSMUSG00000041707	-0.158229
Liver	ENSMUSG00000071540	-0.0466349
Liver	ENSMUSG00000054051	0.154203
Liver	ENSMUSG00000051506	0.00530398
Liver	ENSMUSG00000041673	0.573118
Liver	ENSMUSG00000050666	0.591061
Liver	ENSMUSG00000063506	0.0159014
Liver	ENSMUSG00000021911	-0.077903
Liver	ENSMUSG00000021943	0.633232
Liver	ENSMUSG00000041479	-0.400724
Liver	ENSMUSG00000021950	0.0182479
Liver	ENSMUSG00000041471	0.401487
Liver	ENSMUSG00000043681	0.235837
Liver	ENSMUSG00000023064	0.2213
Liver	ENSMUSG00000041445	0.109477
Liver	ENSMUSG00000021798	0.0133258
Liver	ENSMUSG00000021936	0.163686
Liver	ENSMUSG00000021794	-0.0311183
Liver	ENSMUSG00000021796	-0.633756
Liver	ENSMUSG00000041408	-0.310706
Liver	ENSMUSG00000041078	-0.0872126
Liver	ENSMUSG00000021910	-0.0775212
Liver	ENSMUSG00000091898	0.436237
Liver	ENSMUSG00000041028	0.448316
Liver	ENSMUSG00000037833	0.266876
Liver	ENSMUSG00000058690	0.181857
Liver	ENSMUSG00000037824	0.673962
Liver	ENSMUSG00000037798	0.334498
Liver	ENSMUSG00000021789	0.0543617
Liver	ENSMUSG00000037780	0.215472
Liver	ENSMUSG00000021795	0.0326323
Liver	ENSMUSG00000021792	0.0774421
Liver	ENSMUSG00000049235	0.0554204
Liver	ENSMUSG00000089901	0.724384
Liver	ENSMUSG00000072596	0.435102
Liver	ENSMUSG00000037759	0.535793
Liver	ENSMUSG00000021831	-0.440395
Liver	ENSMUSG00000053205	-0.546161
Liver	ENSMUSG00000037722	-0.0584437
Liver	ENSMUSG00000021832	-0.450087
Liver	ENSMUSG00000021830	-0.475374
Liver	ENSMUSG00000049092	0.129842
Liver	ENSMUSG00000037712	-0.131654
Liver	ENSMUSG00000037628	0.772536
Liver	ENSMUSG00000021835	-0.51247
Liver	ENSMUSG00000015759	0.361816
Liver	ENSMUSG00000055128	0.669193
Liver	ENSMUSG00000037580	0.720826
Liver	ENSMUSG00000062014	-0.0455762
Liver	ENSMUSG00000048379	0.186397
Liver	ENSMUSG00000037697	0.385662
Liver	ENSMUSG00000037572	0.974224
Liver	ENSMUSG00000021838	-0.103038
Liver	ENSMUSG00000050335	0.0317264
Liver	ENSMUSG00000037544	0.896168
Liver	ENSMUSG00000021840	-0.202823
Liver	ENSMUSG00000037526	0.698038
Liver	ENSMUSG00000037536	-0.528219
Liver	ENSMUSG00000021846	0.208203
Liver	ENSMUSG00000036339	0.682366
Liver	ENSMUSG00000036282	-0.208727
Liver	ENSMUSG00000061244	-0.315705
Liver	ENSMUSG00000036291	0.645193
Liver	ENSMUSG00000036242	0.0300567
Liver	ENSMUSG00000006288	0.206915
Liver	ENSMUSG00000036023	0.520426
Liver	ENSMUSG00000090799	0.175495
Liver	ENSMUSG00000006281	0.382257
Liver	ENSMUSG00000006289	-0.301091
Liver	ENSMUSG00000021880	-0.166403
Liver	ENSMUSG00000072115	0.360757
Liver	ENSMUSG00000021876	0.559959
Liver	ENSMUSG00000021871	0.201993
Liver	ENSMUSG00000068417	0.846881
Liver	ENSMUSG00000035960	-0.0573851
Liver	ENSMUSG00000035953	0.0866886
Liver	ENSMUSG00000004561	0.00121143
Liver	ENSMUSG00000072572	0.291028
Liver	ENSMUSG00000004558	0.498621
Liver	ENSMUSG00000060373	0.226146
Liver	ENSMUSG00000057132	-0.283149
Liver	ENSMUSG00000035726	0.196242
Liver	ENSMUSG00000004562	0.726884
Liver	ENSMUSG00000072571	0.228339
Liver	ENSMUSG00000049295	0.170649
Liver	ENSMUSG00000049532	-0.263766
Liver	ENSMUSG00000021843	0.281337
Liver	ENSMUSG00000053754	-0.275804
Liver	ENSMUSG00000022174	0.137111
Liver	ENSMUSG00000016831	0.406104
Liver	ENSMUSG00000022159	0.1334
Liver	ENSMUSG00000022160	-0.184728
Liver	ENSMUSG00000040997	0.618847
Liver	ENSMUSG00000010406	0.575618
Liver	ENSMUSG00000000959	0.158687
Liver	ENSMUSG00000000958	-0.125673
Liver	ENSMUSG00000000957	0.044823
Liver	ENSMUSG00000022175	0.461448
Liver	ENSMUSG00000022177	0.365526
Liver	ENSMUSG00000022178	0.601887
Liver	ENSMUSG00000022179	0.722114
Liver	ENSMUSG00000022193	0.134611
Liver	ENSMUSG00000023110	0.332324
Liver	ENSMUSG00000052435	0.360528
Liver	ENSMUSG00000022180	0.221376
Liver	ENSMUSG00000057156	0.618847
Liver	ENSMUSG00000072494	0.617483
Liver	ENSMUSG00000022203	-0.0333091
Liver	ENSMUSG00000040752	0.174359
Liver	ENSMUSG00000022204	0.347355
Liver	ENSMUSG00000053093	0.514216
Liver	ENSMUSG00000022199	0.0349788
Liver	ENSMUSG00000089682	0.402622
Liver	ENSMUSG00000092232	0.752094
Liver	ENSMUSG00000022194	0.150513
Liver	ENSMUSG00000022210	0.521409
Liver	ENSMUSG00000040618	0.31147
Liver	ENSMUSG00000022211	-0.0912288
Liver	ENSMUSG00000022212	-0.0934989
Liver	ENSMUSG00000022208	-0.0838838
Liver	ENSMUSG00000045691	0.505966
Liver	ENSMUSG00000040721	0.233414
Liver	ENSMUSG00000040701	-0.14021
Liver	ENSMUSG00000079197	-0.180941
Liver	ENSMUSG00000059674	-0.0369434
Liver	ENSMUSG00000040822	0.213115
Liver	ENSMUSG00000022185	0.786921
Liver	ENSMUSG00000002324	-0.0802495
Liver	ENSMUSG00000022216	-0.248769
Liver	ENSMUSG00000022217	0.224934
Liver	ENSMUSG00000047098	0.25605
Liver	ENSMUSG00000002325	0.136128
Liver	ENSMUSG00000007591	-0.24363
Liver	ENSMUSG00000002329	0.777229
Liver	ENSMUSG00000002326	0.365373
Liver	ENSMUSG00000007589	-0.244841
Liver	ENSMUSG00000010376	0.516716
Liver	ENSMUSG00000022218	-0.0847898
Liver	ENSMUSG00000053588	0.331835
Liver	ENSMUSG00000022214	0.5311
Liver	ENSMUSG00000022215	0.391872
Liver	ENSMUSG00000040472	0.265588
Liver	ENSMUSG00000046908	0.605522
Liver	ENSMUSG00000040432	-0.0525393
Liver	ENSMUSG00000022221	-0.0583674
Liver	ENSMUSG00000002332	0.307607
Liver	ENSMUSG00000022220	-0.114999
Liver	ENSMUSG00000019297	0.335317
Liver	ENSMUSG00000022219	0.259607
Liver	ENSMUSG00000023411	0.0362666
Liver	ENSMUSG00000040380	-0.225687
Liver	ENSMUSG00000047153	-0.619371
Liver	ENSMUSG00000061068	0.528677
Liver	ENSMUSG00000022225	0.421929
Liver	ENSMUSG00000022223	0.303132
Liver	ENSMUSG00000075592	-0.133094
Liver	ENSMUSG00000064128	0.243935
Liver	ENSMUSG00000054509	0.131435
Liver	ENSMUSG00000079184	0.261048
Liver	ENSMUSG00000040123	0.239242
Liver	ENSMUSG00000021938	0.938186
Liver	ENSMUSG00000046352	0.275432
Liver	ENSMUSG00000040055	-0.404434
Liver	ENSMUSG00000021947	0.434949
Liver	ENSMUSG00000021945	0.169819
Liver	ENSMUSG00000050222	0.276415
Liver	ENSMUSG00000002319	0.492716
Liver	ENSMUSG00000002320	0.385968
Liver	ENSMUSG00000021951	0.245376
Liver	ENSMUSG00000040040	0.527542
Liver	ENSMUSG00000021965	0.5096
Liver	ENSMUSG00000021967	-0.0682116
Liver	ENSMUSG00000021963	0.595907
Liver	ENSMUSG00000021969	0.0374855
Liver	ENSMUSG00000021973	0.271722
Liver	ENSMUSG00000021974	-0.114846
Liver	ENSMUSG00000021952	-0.307301
Liver	ENSMUSG00000021959	0.211838
Liver	ENSMUSG00000091144	0.522773
Liver	ENSMUSG00000068245	0.567138
Liver	ENSMUSG00000091649	-0.3768
Liver	ENSMUSG00000021981	0.598329
Liver	ENSMUSG00000071350	-0.268688
Liver	ENSMUSG00000044461	-0.561834
Liver	ENSMUSG00000035469	0.125302
Liver	ENSMUSG00000021982	0.388314
Liver	ENSMUSG00000063895	0.119321
Liver	ENSMUSG00000021983	0.211838
Liver	ENSMUSG00000021986	0.259684
Liver	ENSMUSG00000021987	0.437448
Liver	ENSMUSG00000071347	0.280125
Liver	ENSMUSG00000021993	0.052168
Liver	ENSMUSG00000021990	-0.250898
Liver	ENSMUSG00000060548	-0.375513
Liver	ENSMUSG00000043157	-0.138846
Liver	ENSMUSG00000021928	-0.394743
Liver	ENSMUSG00000048279	-0.241054
Liver	ENSMUSG00000035296	0.127419
Liver	ENSMUSG00000021930	0.335546
Liver	ENSMUSG00000021929	-0.172524
Liver	ENSMUSG00000021932	0.217895
Liver	ENSMUSG00000035161	0.348566
Liver	ENSMUSG00000014547	0.0821483
Liver	ENSMUSG00000035184	0.333123
Liver	ENSMUSG00000035235	0.624675
Liver	ENSMUSG00000046168	0.54662
Liver	ENSMUSG00000014453	0.0665524
Liver	ENSMUSG00000035121	0.475756
Liver	ENSMUSG00000035095	0.359316
Liver	ENSMUSG00000035078	0.0651883
Liver	ENSMUSG00000035067	0.357123
Liver	ENSMUSG00000021958	0.248705
Liver	ENSMUSG00000063060	0.383392
Liver	ENSMUSG00000021939	0.0868413
Liver	ENSMUSG00000021273	-0.191767
Liver	ENSMUSG00000054733	0.826473
Liver	ENSMUSG00000060012	-0.0907706
Liver	ENSMUSG00000021975	-0.304878
Liver	ENSMUSG00000021972	-0.130442
Liver	ENSMUSG00000021978	0.754441
Liver	ENSMUSG00000034522	-0.198959
Liver	ENSMUSG00000007989	0.0265752
Liver	ENSMUSG00000022032	0.0723041
Liver	ENSMUSG00000022033	0.949013
Liver	ENSMUSG00000022034	0.240683
Liver	ENSMUSG00000022035	0.516792
Liver	ENSMUSG00000034463	0.607868
Liver	ENSMUSG00000022031	0.32449
Liver	ENSMUSG00000034450	0.254914
Liver	ENSMUSG00000022040	0.0446703
Liver	ENSMUSG00000022041	0.32676
Liver	ENSMUSG00000022037	0.37271
Liver	ENSMUSG00000022043	0.460313
Liver	ENSMUSG00000059456	-0.182228
Liver	ENSMUSG00000045875	0.635655
Liver	ENSMUSG00000022048	0.399064
Liver	ENSMUSG00000015812	-0.184728
Liver	ENSMUSG00000022051	-0.12325
Liver	ENSMUSG00000048922	0.249086
Liver	ENSMUSG00000034327	-0.531701
Liver	ENSMUSG00000044447	0.115763
Liver	ENSMUSG00000022052	0.258549
Liver	ENSMUSG00000022053	-0.11023
Liver	ENSMUSG00000022044	-0.177612
Liver	ENSMUSG00000014813	0.543062
Liver	ENSMUSG00000022054	-0.292917
Liver	ENSMUSG00000022055	-0.109171
Liver	ENSMUSG00000034248	0.270587
Liver	ENSMUSG00000022066	0.287394
Liver	ENSMUSG00000034205	0.14809
Liver	ENSMUSG00000095463	0.704019
Liver	ENSMUSG00000093954	0.0276338
Liver	ENSMUSG00000034194	-0.0476172
Liver	ENSMUSG00000022074	0.206839
Liver	ENSMUSG00000034190	0.465159
Liver	ENSMUSG00000033730	0.280049
Liver	ENSMUSG00000022075	0.0978206
Liver	ENSMUSG00000044551	0.344779
Liver	ENSMUSG00000022090	0.31374
Liver	ENSMUSG00000022091	0.621118
Liver	ENSMUSG00000022092	-0.451222
Liver	ENSMUSG00000022089	0.352353
Liver	ENSMUSG00000033712	0.228339
Liver	ENSMUSG00000033644	0.645193
Liver	ENSMUSG00000022094	0.844535
Liver	ENSMUSG00000003469	0.163762
Liver	ENSMUSG00000000776	0.400047
Liver	ENSMUSG00000022097	0.265512
Liver	ENSMUSG00000033595	0.172013
Liver	ENSMUSG00000022098	0.305336
Liver	ENSMUSG00000033589	0.0965328
Liver	ENSMUSG00000045211	-0.433127
Liver	ENSMUSG00000022095	0.388085
Liver	ENSMUSG00000022096	-0.296475
Liver	ENSMUSG00000047911	0.388318
Liver	ENSMUSG00000022103	0.714846
Liver	ENSMUSG00000033470	0.876938
Liver	ENSMUSG00000022099	0.648751
Liver	ENSMUSG00000022100	-0.0825197
Liver	ENSMUSG00000022102	0.378699
Liver	ENSMUSG00000033487	0.0389186
Liver	ENSMUSG00000022109	0.455314
Liver	ENSMUSG00000022108	-0.200171
Liver	ENSMUSG00000034997	-0.624141
Liver	ENSMUSG00000068015	-0.184804
Liver	ENSMUSG00000034959	-0.314341
Liver	ENSMUSG00000033405	-0.538969
Liver	ENSMUSG00000022110	-0.377935
Liver	ENSMUSG00000021999	0.131282
Liver	ENSMUSG00000021998	0.469775
Liver	ENSMUSG00000021996	-0.475657
Liver	ENSMUSG00000022106	-0.408145
Liver	ENSMUSG00000033446	-0.272475
Liver	ENSMUSG00000022000	-0.517393
Liver	ENSMUSG00000022003	0.285048
Liver	ENSMUSG00000034893	0.717192
Liver	ENSMUSG00000022008	0.65602
Liver	ENSMUSG00000067995	0.0816901
Liver	ENSMUSG00000022009	0.092593
Liver	ENSMUSG00000052584	0.579099
Liver	ENSMUSG00000044350	0.415719
Liver	ENSMUSG00000034795	-0.155959
Liver	ENSMUSG00000022014	0.0808605
Liver	ENSMUSG00000022013	0.704019
Liver	ENSMUSG00000060126	0.734076
Liver	ENSMUSG00000022012	0.405045
Liver	ENSMUSG00000034731	-0.153612
Liver	ENSMUSG00000058997	0.300567
Liver	ENSMUSG00000022018	0.448199
Liver	ENSMUSG00000022022	0.401487
Liver	ENSMUSG00000022020	-0.0128675
Liver	ENSMUSG00000075502	0.671616
Liver	ENSMUSG00000043881	0.0364957
Liver	ENSMUSG00000022016	-0.129307
Liver	ENSMUSG00000022023	0.429121
Liver	ENSMUSG00000036461	0.0627654
Liver	ENSMUSG00000022024	0.806074
Liver	ENSMUSG00000022025	0.198512
Liver	ENSMUSG00000022010	0.292163
Liver	ENSMUSG00000022021	0.680096
Liver	ENSMUSG00000035566	0.044823
Liver	ENSMUSG00000050505	-0.120827
Liver	ENSMUSG00000022019	0.268164
Liver	ENSMUSG00000060377	0.186397
Liver	ENSMUSG00000055639	0.760422
Liver	ENSMUSG00000022070	0.408756
Liver	ENSMUSG00000033186	0.465082
Liver	ENSMUSG00000005148	0.246511
Liver	ENSMUSG00000033166	-0.200171
Liver	ENSMUSG00000022064	0.355758
Liver	ENSMUSG00000072294	-0.28065
Liver	ENSMUSG00000055421	-0.382934
Liver	ENSMUSG00000075486	0.366738
Liver	ENSMUSG00000033083	-0.04455
Liver	ENSMUSG00000022111	-0.367185
Liver	ENSMUSG00000022125	0.37393
Liver	ENSMUSG00000098557	0.0124962
Liver	ENSMUSG00000022124	-0.334859
Liver	ENSMUSG00000033060	0.36545
Liver	ENSMUSG00000022123	-0.186998
Liver	ENSMUSG00000048349	0.221147
Liver	ENSMUSG00000022120	0.664424
Liver	ENSMUSG00000055717	0.272704
Liver	ENSMUSG00000022122	0.191243
Liver	ENSMUSG00000022114	0.0171128
Liver	ENSMUSG00000053253	0.524967
Liver	ENSMUSG00000022119	-0.645794
Liver	ENSMUSG00000058126	-0.379223
Liver	ENSMUSG00000033004	-0.234015
Liver	ENSMUSG00000033214	0.0710629
Liver	ENSMUSG00000022129	-0.33834
Liver	ENSMUSG00000058571	0.617483
Liver	ENSMUSG00000022130	-0.028387
Liver	ENSMUSG00000022131	0.400352
Liver	ENSMUSG00000022132	0.504601
Liver	ENSMUSG00000032849	-0.343033
Liver	ENSMUSG00000022136	0.277855
Liver	ENSMUSG00000042156	-0.49324
Liver	ENSMUSG00000022139	0.741192
Liver	ENSMUSG00000042104	-0.0828251
Liver	ENSMUSG00000051615	0.316316
Liver	ENSMUSG00000030662	0.599464
Liver	ENSMUSG00000063410	0.442371
Liver	ENSMUSG00000025555	0.669269
Liver	ENSMUSG00000041765	0.153918
Liver	ENSMUSG00000050350	-0.176324
Liver	ENSMUSG00000051212	-0.194755
Liver	ENSMUSG00000025545	0.236972
Liver	ENSMUSG00000025544	0.354623
Liver	ENSMUSG00000000197	0.189955
Liver	ENSMUSG00000032925	0.714769
Liver	ENSMUSG00000025551	-0.0804023
Liver	ENSMUSG00000022184	0.432755
Liver	ENSMUSG00000055737	0.0339965
Liver	ENSMUSG00000041935	0.180417
Liver	ENSMUSG00000041650	0.559793
Liver	ENSMUSG00000041625	-0.111594
Liver	ENSMUSG00000041594	-0.448952
Liver	ENSMUSG00000064373	0.347129
Liver	ENSMUSG00000041849	0.921379
Liver	ENSMUSG00000022181	0.308971
Liver	ENSMUSG00000079105	0.179282
Liver	ENSMUSG00000025558	0.0267279
Liver	ENSMUSG00000041841	0.765268
Liver	ENSMUSG00000022149	0.34395
Liver	ENSMUSG00000022148	0.365526
Liver	ENSMUSG00000050697	0.188744
Liver	ENSMUSG00000039942	-0.00908047
Liver	ENSMUSG00000022151	0.249086
Liver	ENSMUSG00000022146	0.594771
Liver	ENSMUSG00000050310	-0.417455
Liver	ENSMUSG00000022186	0.484389
Liver	ENSMUSG00000022150	0.263242
Liver	ENSMUSG00000054263	0.732864
Liver	ENSMUSG00000022144	0.380969
Liver	ENSMUSG00000042961	0.427833
Liver	ENSMUSG00000039828	-0.218342
Liver	ENSMUSG00000022142	0.0100733
Liver	ENSMUSG00000039801	0.402775
Liver	ENSMUSG00000022141	-0.200171
Liver	ENSMUSG00000048424	-0.481355
Liver	ENSMUSG00000022253	0.239319
Liver	ENSMUSG00000049152	0.143827
Liver	ENSMUSG00000039676	0.487718
Liver	ENSMUSG00000003882	0.0112084
Liver	ENSMUSG00000072663	-0.559411
Liver	ENSMUSG00000054115	0.226222
Liver	ENSMUSG00000039704	-0.0380021
Liver	ENSMUSG00000005268	-0.0657123
Liver	ENSMUSG00000089678	0.272857
Liver	ENSMUSG00000044224	0.00643903
Liver	ENSMUSG00000022247	0.352048
Liver	ENSMUSG00000005360	-0.00832728
Liver	ENSMUSG00000022248	0.502255
Liver	ENSMUSG00000058914	-0.269899
Liver	ENSMUSG00000022244	-0.388915
Liver	ENSMUSG00000047497	0.219936
Liver	ENSMUSG00000022246	0.181552
Liver	ENSMUSG00000022206	-0.0452707
Liver	ENSMUSG00000022241	0.112052
Liver	ENSMUSG00000022205	0.00409254
Liver	ENSMUSG00000039458	0.0711691
Liver	ENSMUSG00000097221	0.414584
Liver	ENSMUSG00000022200	0.0629181
Liver	ENSMUSG00000022195	0.0491691
Liver	ENSMUSG00000022197	-0.378088
Liver	ENSMUSG00000022201	-0.571372
Liver	ENSMUSG00000039385	-0.387627
Liver	ENSMUSG00000047565	0.504754
Liver	ENSMUSG00000022321	-0.113864
Liver	ENSMUSG00000022191	0.462583
Liver	ENSMUSG00000022270	0.139839
Liver	ENSMUSG00000052253	0.0614776
Liver	ENSMUSG00000022272	0.286106
Liver	ENSMUSG00000043556	0.380893
Liver	ENSMUSG00000046034	0.583682
Liver	ENSMUSG00000056069	0.400352
Liver	ENSMUSG00000022265	-0.0983447
Liver	ENSMUSG00000045763	0.0556495
Liver	ENSMUSG00000022262	0.393084
Liver	ENSMUSG00000022263	-0.23265
Liver	ENSMUSG00000022237	0.168455
Liver	ENSMUSG00000039168	0.369161
Liver	ENSMUSG00000022236	0.577964
Liver	ENSMUSG00000022235	0.271875
Liver	ENSMUSG00000022240	0.0998616
Liver	ENSMUSG00000039100	0.490293
Liver	ENSMUSG00000039065	0.437525
Liver	ENSMUSG00000022231	0.388238
Liver	ENSMUSG00000022261	-0.0490578
Liver	ENSMUSG00000039007	-0.109018
Liver	ENSMUSG00000038984	0.213878
Liver	ENSMUSG00000022234	-0.0333855
Liver	ENSMUSG00000022257	0.533599
Liver	ENSMUSG00000022324	0.866111
Liver	ENSMUSG00000022255	-0.490817
Liver	ENSMUSG00000022323	0.732956
Liver	ENSMUSG00000038879	0.481813
Liver	ENSMUSG00000022325	0.538216
Liver	ENSMUSG00000022329	-0.298745
Liver	ENSMUSG00000058600	0.467582
Liver	ENSMUSG00000045996	0.0817665
Liver	ENSMUSG00000037617	0.42791
Liver	ENSMUSG00000022280	-0.216978
Liver	ENSMUSG00000037646	0.269452
Liver	ENSMUSG00000014313	0.0285513
Liver	ENSMUSG00000048307	0.849304
Liver	ENSMUSG00000022283	0.00166968
Liver	ENSMUSG00000022286	0.139686
Liver	ENSMUSG00000062397	0.527542
Liver	ENSMUSG00000022292	0.11561
Liver	ENSMUSG00000022285	0.439871
Liver	ENSMUSG00000037465	0.254914
Liver	ENSMUSG00000037487	0.139686
Liver	ENSMUSG00000022295	-0.218266
Liver	ENSMUSG00000022297	-0.331071
Liver	ENSMUSG00000054196	-0.00946234
Liver	ENSMUSG00000022299	0.0893406
Liver	ENSMUSG00000022300	-0.282014
Liver	ENSMUSG00000022304	0.0504983
Liver	ENSMUSG00000037386	0.0232099
Liver	ENSMUSG00000037458	0.0204416
Liver	ENSMUSG00000022305	0.181704
Liver	ENSMUSG00000022306	0.337816
Liver	ENSMUSG00000051359	0.448199
Liver	ENSMUSG00000042895	0.547907
Liver	ENSMUSG00000022309	0.287394
Liver	ENSMUSG00000022336	0.25832
Liver	ENSMUSG00000022307	0.331759
Liver	ENSMUSG00000022337	0.54662
Liver	ENSMUSG00000038725	0.766479
Liver	ENSMUSG00000022339	0.116822
Liver	ENSMUSG00000038736	0.164744
Liver	ENSMUSG00000022338	-0.587045
Liver	ENSMUSG00000038679	0.0434588
Liver	ENSMUSG00000022340	-0.206438
Liver	ENSMUSG00000022313	0.67752
Liver	ENSMUSG00000022312	0.643491
Liver	ENSMUSG00000068522	-0.249458
Liver	ENSMUSG00000038622	0.319874
Liver	ENSMUSG00000022314	0.143397
Liver	ENSMUSG00000038591	0.294434
Liver	ENSMUSG00000063727	-0.0347497
Liver	ENSMUSG00000061731	0.174589
Liver	ENSMUSG00000024479	-0.274516
Liver	ENSMUSG00000037362	0.289817
Liver	ENSMUSG00000022425	-0.397166
Liver	ENSMUSG00000022422	0.604463
Liver	ENSMUSG00000022419	0.083207
Liver	ENSMUSG00000037343	-0.302303
Liver	ENSMUSG00000022371	-0.0981155
Liver	ENSMUSG00000060429	0.160204
Liver	ENSMUSG00000022367	-0.17042
Liver	ENSMUSG00000022370	0.330547
Liver	ENSMUSG00000022369	0.535946
Liver	ENSMUSG00000071757	0.453197
Liver	ENSMUSG00000022365	0.0556495
Liver	ENSMUSG00000051225	0.0157486
Liver	ENSMUSG00000022364	-0.380358
Liver	ENSMUSG00000022360	0.190261
Liver	ENSMUSG00000022359	-0.0959982
Liver	ENSMUSG00000022358	0.127801
Liver	ENSMUSG00000022357	0.896168
Liver	ENSMUSG00000037106	0.629521
Liver	ENSMUSG00000037119	0.205704
Liver	ENSMUSG00000037085	0.392931
Liver	ENSMUSG00000062373	0.12863
Liver	ENSMUSG00000101892	-0.00575167
Liver	ENSMUSG00000022362	0.141956
Liver	ENSMUSG00000022361	0.635655
Liver	ENSMUSG00000037075	0.168379
Liver	ENSMUSG00000050891	0.365373
Liver	ENSMUSG00000022354	0.185415
Liver	ENSMUSG00000022353	0.957417
Liver	ENSMUSG00000022350	0.570619
Liver	ENSMUSG00000059586	0.514369
Liver	ENSMUSG00000032501	0.807286
Liver	ENSMUSG00000022347	0.125302
Liver	ENSMUSG00000072568	-0.271111
Liver	ENSMUSG00000022351	0.47341
Liver	ENSMUSG00000022346	0.513158
Liver	ENSMUSG00000022378	0.215472
Liver	ENSMUSG00000022376	0.179052
Liver	ENSMUSG00000036944	0.14415
Liver	ENSMUSG00000015002	0.109782
Liver	ENSMUSG00000056258	-0.139228
Liver	ENSMUSG00000072501	-0.14248
Liver	ENSMUSG00000005124	0.0819956
Liver	ENSMUSG00000022377	0.287394
Liver	ENSMUSG00000013846	0.604387
Liver	ENSMUSG00000022335	0.103649
Liver	ENSMUSG00000005125	0.862553
Liver	ENSMUSG00000079022	-0.136652
Liver	ENSMUSG00000053469	-0.387474
Liver	ENSMUSG00000022372	0.0845712
Liver	ENSMUSG00000022332	0.525043
Liver	ENSMUSG00000068391	0.0148427
Liver	ENSMUSG00000036698	0.134993
Liver	ENSMUSG00000036661	0.373853
Liver	ENSMUSG00000047921	0.724384
Liver	ENSMUSG00000022607	0.265894
Liver	ENSMUSG00000079020	-0.0920101
Liver	ENSMUSG00000059895	0.37393
Liver	ENSMUSG00000022602	-0.26513
Liver	ENSMUSG00000022595	0.337587
Liver	ENSMUSG00000046380	0.250221
Liver	ENSMUSG00000056665	0.143397
Liver	ENSMUSG00000063522	-0.314493
Liver	ENSMUSG00000034634	-0.486201
Liver	ENSMUSG00000022594	-0.0658651
Liver	ENSMUSG00000075602	0.286183
Liver	ENSMUSG00000022584	0.210626
Liver	ENSMUSG00000079018	0.432603
Liver	ENSMUSG00000047728	0.495215
Liver	ENSMUSG00000022587	0.0291508
Liver	ENSMUSG00000022579	-0.195631
Liver	ENSMUSG00000047591	-0.322821
Liver	ENSMUSG00000047003	0.292011
Liver	ENSMUSG00000000934	0.349546
Liver	ENSMUSG00000022580	-0.0119616
Liver	ENSMUSG00000022575	0.065341
Liver	ENSMUSG00000098678	-0.0860776
Liver	ENSMUSG00000022574	-0.0259642
Liver	ENSMUSG00000075600	0.2213
Liver	ENSMUSG00000034730	0.589221
Liver	ENSMUSG00000103906	0.323355
Liver	ENSMUSG00000022577	-0.0598079
Liver	ENSMUSG00000022571	0.397777
Liver	ENSMUSG00000022570	-0.105231
Liver	ENSMUSG00000050846	0.131359
Liver	ENSMUSG00000098176	-0.480067
Liver	ENSMUSG00000034429	0.450774
Liver	ENSMUSG00000063704	0.507177
Liver	ENSMUSG00000046761	0.459178
Liver	ENSMUSG00000102018	-0.0406541
Liver	ENSMUSG00000055762	0.566805
Liver	ENSMUSG00000002524	-0.127114
Liver	ENSMUSG00000022568	-0.0657887
Liver	ENSMUSG00000044361	0.107359
Liver	ENSMUSG00000075590	0.153012
Liver	ENSMUSG00000022564	0.200629
Liver	ENSMUSG00000071724	-0.339475
Liver	ENSMUSG00000034259	0.380893
Liver	ENSMUSG00000022562	0.803728
Liver	ENSMUSG00000022561	0.641559
Liver	ENSMUSG00000022551	-0.0093096
Liver	ENSMUSG00000109179	0.44941
Liver	ENSMUSG00000022554	0.00492211
Liver	ENSMUSG00000022552	0.504678
Liver	ENSMUSG00000022556	0.296856
Liver	ENSMUSG00000022553	-0.116211
Liver	ENSMUSG00000022555	-0.298745
Liver	ENSMUSG00000022559	0.240377
Liver	ENSMUSG00000022560	0.649886
Liver	ENSMUSG00000063354	-0.538893
Liver	ENSMUSG00000022558	0.0530739
Liver	ENSMUSG00000022557	0.179282
Liver	ENSMUSG00000034161	-0.479009
Liver	ENSMUSG00000022550	-0.625276
Liver	ENSMUSG00000034022	-0.0775975
Liver	ENSMUSG00000059323	-0.480067
Liver	ENSMUSG00000053929	0.033691
Liver	ENSMUSG00000004187	0.549043
Liver	ENSMUSG00000022546	0.527542
Liver	ENSMUSG00000019080	-0.143615
Liver	ENSMUSG00000033762	0.757999
Liver	ENSMUSG00000033819	0.397624
Liver	ENSMUSG00000033728	0.240377
Liver	ENSMUSG00000033707	0.346296
Liver	ENSMUSG00000033669	0.380969
Liver	ENSMUSG00000022526	0.0819956
Liver	ENSMUSG00000055041	0.126605
Liver	ENSMUSG00000033697	-0.26286
Liver	ENSMUSG00000054967	-0.0956927
Liver	ENSMUSG00000063236	0.296933
Liver	ENSMUSG00000018893	-0.251804
Liver	ENSMUSG00000033576	-0.0130966
Liver	ENSMUSG00000003970	0.570848
Liver	ENSMUSG00000022565	0.518003
Liver	ENSMUSG00000063268	0.16505
Liver	ENSMUSG00000050014	0.405045
Liver	ENSMUSG00000057346	0.274297
Liver	ENSMUSG00000068246	0.484389
Liver	ENSMUSG00000056656	0.72923
Liver	ENSMUSG00000010601	-0.647005
Liver	ENSMUSG00000022443	0.264377
Liver	ENSMUSG00000016552	0.184127
Liver	ENSMUSG00000005354	0.190108
Liver	ENSMUSG00000016637	-0.414126
Liver	ENSMUSG00000071714	0.0339965
Liver	ENSMUSG00000005716	-0.28913
Liver	ENSMUSG00000016554	0.445776
Liver	ENSMUSG00000071715	0.110994
Liver	ENSMUSG00000071713	-0.434415
Liver	ENSMUSG00000044986	0.594695
Liver	ENSMUSG00000071711	0.581522
Liver	ENSMUSG00000016942	-0.272322
Liver	ENSMUSG00000068227	-0.293899
Liver	ENSMUSG00000044933	-0.220842
Liver	ENSMUSG00000022440	-0.106366
Liver	ENSMUSG00000033220	0.377564
Liver	ENSMUSG00000033565	0.532159
Liver	ENSMUSG00000018008	0.149378
Liver	ENSMUSG00000018169	0.144532
Liver	ENSMUSG00000033170	-0.768291
Liver	ENSMUSG00000033287	0.233109
Liver	ENSMUSG00000049521	0.454103
Liver	ENSMUSG00000043501	0.489082
Liver	ENSMUSG00000033128	0.40247
Liver	ENSMUSG00000068220	0.0689753
Liver	ENSMUSG00000022436	0.235837
Liver	ENSMUSG00000033099	-0.488471
Liver	ENSMUSG00000006378	-0.077903
Liver	ENSMUSG00000096210	-0.408069
Liver	ENSMUSG00000033055	-0.203958
Liver	ENSMUSG00000033047	0.070034
Liver	ENSMUSG00000033020	0.610444
Liver	ENSMUSG00000033006	-0.066771
Liver	ENSMUSG00000018126	0.511946
Liver	ENSMUSG00000033039	-0.130366
Liver	ENSMUSG00000033029	0.753306
Liver	ENSMUSG00000042622	0.129766
Liver	ENSMUSG00000042632	0.615137
Liver	ENSMUSG00000068206	0.349778
Liver	ENSMUSG00000032988	0.407239
Liver	ENSMUSG00000009035	-0.258014
Liver	ENSMUSG00000033088	0.707577
Liver	ENSMUSG00000042564	-0.219401
Liver	ENSMUSG00000022433	-0.728619
Liver	ENSMUSG00000022428	-0.542603
Liver	ENSMUSG00000010830	0.571831
Liver	ENSMUSG00000055065	-0.812732
Liver	ENSMUSG00000022427	0.435102
Liver	ENSMUSG00000022426	-0.0729809
Liver	ENSMUSG00000042535	0.168455
Liver	ENSMUSG00000022420	-0.476509
Liver	ENSMUSG00000042524	-0.146267
Liver	ENSMUSG00000000489	0.0136313
Liver	ENSMUSG00000009585	0.106224
Liver	ENSMUSG00000053411	0.290952
Liver	ENSMUSG00000022414	0.628159
Liver	ENSMUSG00000022412	0.394371
Liver	ENSMUSG00000042428	0.711211
Liver	ENSMUSG00000051518	-0.308512
Liver	ENSMUSG00000042406	0.318586
Liver	ENSMUSG00000022421	0.838478
Liver	ENSMUSG00000089837	0.698038
Liver	ENSMUSG00000089715	0.792717
Liver	ENSMUSG00000022408	0.210397
Liver	ENSMUSG00000042351	0.240683
Liver	ENSMUSG00000022416	0.00151693
Liver	ENSMUSG00000047888	-0.627775
Liver	ENSMUSG00000022407	0.266876
Liver	ENSMUSG00000060036	0.34395
Liver	ENSMUSG00000022415	0.78094
Liver	ENSMUSG00000050164	0.582657
Liver	ENSMUSG00000022404	0.0629181
Liver	ENSMUSG00000022401	0.319874
Liver	ENSMUSG00000022400	0.0217294
Liver	ENSMUSG00000022403	-0.587045
Liver	ENSMUSG00000055024	-0.459626
Liver	ENSMUSG00000022394	0.0364957
Liver	ENSMUSG00000063765	0.594695
Liver	ENSMUSG00000022391	-0.364762
Liver	ENSMUSG00000048546	0.882919
Liver	ENSMUSG00000061360	0.417007
Liver	ENSMUSG00000022389	0.795324
Liver	ENSMUSG00000042303	0.316239
Liver	ENSMUSG00000042292	-0.00598079
Liver	ENSMUSG00000022390	0.213878
Liver	ENSMUSG00000042109	0.186321
Liver	ENSMUSG00000022477	0.651174
Liver	ENSMUSG00000022476	-0.166633
Liver	ENSMUSG00000022474	-0.00559892
Liver	ENSMUSG00000068114	0.367796
Liver	ENSMUSG00000063480	0.13484
Liver	ENSMUSG00000096883	0.437372
Liver	ENSMUSG00000068105	0.0810133
Liver	ENSMUSG00000022471	0.792901
Liver	ENSMUSG00000022472	0.144532
Liver	ENSMUSG00000068101	0.496274
Liver	ENSMUSG00000022463	0.508159
Liver	ENSMUSG00000022453	-0.0944812
Liver	ENSMUSG00000061740	0.1998
Liver	ENSMUSG00000094806	0.0773488
Liver	ENSMUSG00000022450	-0.316459
Liver	ENSMUSG00000049687	0.453044
Liver	ENSMUSG00000022452	0.474621
Liver	ENSMUSG00000022445	0.0650355
Liver	ENSMUSG00000068086	-0.209786
Liver	ENSMUSG00000058099	0.262259
Liver	ENSMUSG00000041852	0.225011
Liver	ENSMUSG00000022456	-0.349243
Liver	ENSMUSG00000047878	0.00984421
Liver	ENSMUSG00000041815	0.713558
Liver	ENSMUSG00000018042	0.483101
Liver	ENSMUSG00000054277	-0.0862303
Liver	ENSMUSG00000016664	0.0592075
Liver	ENSMUSG00000016758	-0.43078
Liver	ENSMUSG00000048755	0.230686
Liver	ENSMUSG00000041736	0.462583
Liver	ENSMUSG00000022442	0.114552
Liver	ENSMUSG00000016757	0.887764
Liver	ENSMUSG00000016763	0.246358
Liver	ENSMUSG00000022441	0.15263
Liver	ENSMUSG00000041653	0.285124
Liver	ENSMUSG00000018865	0.417083
Liver	ENSMUSG00000022437	0.107359
Liver	ENSMUSG00000022439	0.318739
Liver	ENSMUSG00000022438	0.100243
Liver	ENSMUSG00000058586	-0.725061
Liver	ENSMUSG00000018040	0.169437
Liver	ENSMUSG00000062760	0.845746
Liver	ENSMUSG00000078954	-0.318128
Liver	ENSMUSG00000036106	0.00492211
Liver	ENSMUSG00000055745	0.248934
Liver	ENSMUSG00000100967	0.471139
Liver	ENSMUSG00000016624	0.595907
Liver	ENSMUSG00000016619	-0.00719222
Liver	ENSMUSG00000022434	-0.0105974
Liver	ENSMUSG00000006369	0.385662
Liver	ENSMUSG00000036046	0.266879
Liver	ENSMUSG00000052496	0.319797
Liver	ENSMUSG00000022383	0.269146
Liver	ENSMUSG00000035944	-0.261572
Liver	ENSMUSG00000064284	0.311317
Liver	ENSMUSG00000022385	0.268317
Liver	ENSMUSG00000016541	0.0339965
Liver	ENSMUSG00000016028	0.477852
Liver	ENSMUSG00000022386	-0.192073
Liver	ENSMUSG00000022382	-0.215919
Liver	ENSMUSG00000035891	0.00280474
Liver	ENSMUSG00000051864	-0.745503
Liver	ENSMUSG00000035900	0.448351
Liver	ENSMUSG00000041708	0.663212
Liver	ENSMUSG00000054863	0.671692
Liver	ENSMUSG00000034333	0.045729
Liver	ENSMUSG00000035845	0.552677
Liver	ENSMUSG00000023272	0.0484573
Liver	ENSMUSG00000022387	-0.287842
Liver	ENSMUSG00000035828	0.070034
Liver	ENSMUSG00000022388	0.487718
Liver	ENSMUSG00000035805	0.319645
Liver	ENSMUSG00000022610	-0.252033
Liver	ENSMUSG00000058441	0.0373253
Liver	ENSMUSG00000015363	0.401487
Liver	ENSMUSG00000053137	-0.321533
Liver	ENSMUSG00000035757	0.372566
Liver	ENSMUSG00000051786	0.575465
Liver	ENSMUSG00000062906	-0.308283
Liver	ENSMUSG00000015377	0.312681
Liver	ENSMUSG00000036561	0.736422
Liver	ENSMUSG00000036606	0.135363
Liver	ENSMUSG00000022614	0.492793
Liver	ENSMUSG00000047394	0.309047
Liver	ENSMUSG00000078937	0.431391
Liver	ENSMUSG00000022617	0.455314
Liver	ENSMUSG00000079242	0.0553441
Liver	ENSMUSG00000036529	0.785633
Liver	ENSMUSG00000022620	0.253779
Liver	ENSMUSG00000022619	-0.489759
Liver	ENSMUSG00000008690	0.522773
Liver	ENSMUSG00000091780	0.394142
Liver	ENSMUSG00000022615	0.194801
Liver	ENSMUSG00000022622	-0.11023
Liver	ENSMUSG00000075470	-0.117269
Liver	ENSMUSG00000022621	0.253779
Liver	ENSMUSG00000052560	0.405122
Liver	ENSMUSG00000022623	-0.254303
Liver	ENSMUSG00000055782	0.114475
Liver	ENSMUSG00000036273	0.176706
Liver	ENSMUSG00000036298	0.0782849
Liver	ENSMUSG00000022629	0.522773
Liver	ENSMUSG00000036218	0.144226
Liver	ENSMUSG00000036197	0.316316
Liver	ENSMUSG00000022634	-0.481355
Liver	ENSMUSG00000022635	0.719501
Liver	ENSMUSG00000036167	-0.150884
Liver	ENSMUSG00000036158	0.448199
Liver	ENSMUSG00000033356	0.149072
Liver	ENSMUSG00000055022	-0.241207
Liver	ENSMUSG00000022449	0.40618
Liver	ENSMUSG00000063296	0.813267
Liver	ENSMUSG00000059883	0.906995
Liver	ENSMUSG00000022451	0.635502
Liver	ENSMUSG00000064210	0.443506
Liver	ENSMUSG00000033237	-0.261419
Liver	ENSMUSG00000033228	0.233414
Liver	ENSMUSG00000022454	-0.375589
Liver	ENSMUSG00000022464	-0.197901
Liver	ENSMUSG00000048218	0.124167
Liver	ENSMUSG00000044250	-0.508836
Liver	ENSMUSG00000022468	0.20805
Liver	ENSMUSG00000022462	0.765268
Liver	ENSMUSG00000022466	0.266952
Liver	ENSMUSG00000023169	0.375141
Liver	ENSMUSG00000022479	0.135746
Liver	ENSMUSG00000052369	-0.641025
Liver	ENSMUSG00000022483	0.531024
Liver	ENSMUSG00000022469	-0.0645773
Liver	ENSMUSG00000048175	-0.0526157
Liver	ENSMUSG00000029875	0.508159
Liver	ENSMUSG00000081534	0.31147
Liver	ENSMUSG00000022475	0.497562
Liver	ENSMUSG00000022987	-0.105613
Liver	ENSMUSG00000022992	-0.143768
Liver	ENSMUSG00000011960	-0.160728
Liver	ENSMUSG00000022994	0.519139
Liver	ENSMUSG00000033075	0.263471
Liver	ENSMUSG00000033065	0.644058
Liver	ENSMUSG00000003354	-0.248399
Liver	ENSMUSG00000003355	0.610291
Liver	ENSMUSG00000054855	0.375141
Liver	ENSMUSG00000003360	-0.0922111
Liver	ENSMUSG00000003352	0.0928221
Liver	ENSMUSG00000022996	-0.17042
Liver	ENSMUSG00000059213	0.119245
Liver	ENSMUSG00000067713	0.723249
Liver	ENSMUSG00000051853	0.0997852
Liver	ENSMUSG00000023000	-0.350378
Liver	ENSMUSG00000023755	0.118182
Liver	ENSMUSG00000022999	0.520274
Liver	ENSMUSG00000048154	0.329183
Liver	ENSMUSG00000023004	0.71371
Liver	ENSMUSG00000043091	0.61756
Liver	ENSMUSG00000023484	-0.344321
Liver	ENSMUSG00000038009	-0.0775975
Liver	ENSMUSG00000032783	0.71371
Liver	ENSMUSG00000037579	0.367796
Liver	ENSMUSG00000051934	-0.244765
Liver	ENSMUSG00000078907	0.44093
Liver	ENSMUSG00000037570	-0.131654
Liver	ENSMUSG00000023008	0.381046
Liver	ENSMUSG00000037525	-0.135441
Liver	ENSMUSG00000023009	0.347202
Liver	ENSMUSG00000044217	0.366585
Liver	ENSMUSG00000023011	0.226146
Liver	ENSMUSG00000023010	0.184127
Liver	ENSMUSG00000023007	0.0614776
Liver	ENSMUSG00000023015	0.6885
Liver	ENSMUSG00000023017	-0.209939
Liver	ENSMUSG00000023020	0.378699
Liver	ENSMUSG00000023019	-0.660453
Liver	ENSMUSG00000023018	0.737634
Liver	ENSMUSG00000023025	-0.292611
Liver	ENSMUSG00000023021	0.0592838
Liver	ENSMUSG00000023022	0.279067
Liver	ENSMUSG00000054619	-0.0259642
Liver	ENSMUSG00000023027	0.510735
Liver	ENSMUSG00000023026	-0.363704
Liver	ENSMUSG00000023030	-0.340687
Liver	ENSMUSG00000037353	0.59356
Liver	ENSMUSG00000044636	-0.00317606
Liver	ENSMUSG00000009733	0.390661
Liver	ENSMUSG00000053559	-0.0996325
Liver	ENSMUSG00000023031	-0.267553
Liver	ENSMUSG00000037280	-0.24817
Liver	ENSMUSG00000000346	0.680019
Liver	ENSMUSG00000098112	0.0629181
Liver	ENSMUSG00000023032	0.640348
Liver	ENSMUSG00000009739	0.354471
Liver	ENSMUSG00000095440	0.30299
Liver	ENSMUSG00000000530	-0.58818
Liver	ENSMUSG00000000531	-0.119998
Liver	ENSMUSG00000023034	0.0818428
Liver	ENSMUSG00000037204	-0.0896355
Liver	ENSMUSG00000037185	0.353336
Liver	ENSMUSG00000000532	-0.592949
Liver	ENSMUSG00000023039	-0.0130966
Liver	ENSMUSG00000061527	-0.124614
Liver	ENSMUSG00000046834	-0.351742
Liver	ENSMUSG00000049382	0.176782
Liver	ENSMUSG00000023043	0.0995658
Liver	ENSMUSG00000023033	-0.416472
Liver	ENSMUSG00000037003	0.862553
Liver	ENSMUSG00000058655	0.187532
Liver	ENSMUSG00000023045	0.172995
Liver	ENSMUSG00000023046	-0.225687
Liver	ENSMUSG00000023044	0.187685
Liver	ENSMUSG00000036966	0.235684
Liver	ENSMUSG00000001281	-0.14248
Liver	ENSMUSG00000001288	-0.0324032
Liver	ENSMUSG00000045665	0.102514
Liver	ENSMUSG00000058290	0.78094
Liver	ENSMUSG00000046897	0.553888
Liver	ENSMUSG00000036678	0.555176
Liver	ENSMUSG00000023047	-0.0526157
Liver	ENSMUSG00000001280	-0.280726
Liver	ENSMUSG00000001289	-0.350302
Liver	ENSMUSG00000001285	0.240454
Liver	ENSMUSG00000023051	0.286259
Liver	ENSMUSG00000023052	-0.196842
Liver	ENSMUSG00000052414	0.714846
Liver	ENSMUSG00000099083	0.0509989
Liver	ENSMUSG00000062683	0.264682
Liver	ENSMUSG00000036061	0.167473
Liver	ENSMUSG00000023055	0.677673
Liver	ENSMUSG00000023050	0.105842
Liver	ENSMUSG00000056851	0.797747
Liver	ENSMUSG00000023048	0.045729
Liver	ENSMUSG00000009575	0.359469
Liver	ENSMUSG00000058794	0.76171
Liver	ENSMUSG00000063234	0.336528
Liver	ENSMUSG00000060992	-0.189294
Liver	ENSMUSG00000000552	0.397853
Liver	ENSMUSG00000022488	0.307912
Liver	ENSMUSG00000000555	0.258625
Liver	ENSMUSG00000022489	0.0988029
Liver	ENSMUSG00000022534	-0.660255
Liver	ENSMUSG00000022490	0.405122
Liver	ENSMUSG00000022529	-0.141651
Liver	ENSMUSG00000046434	0.60204
Liver	ENSMUSG00000049871	0.123937
Liver	ENSMUSG00000039738	0.408756
Liver	ENSMUSG00000005981	0.403834
Liver	ENSMUSG00000005980	0.186245
Liver	ENSMUSG00000005718	0.746037
Liver	ENSMUSG00000005580	0.251509
Liver	ENSMUSG00000022519	0.451757
Liver	ENSMUSG00000022521	0.185415
Liver	ENSMUSG00000014303	-0.442818
Liver	ENSMUSG00000014301	0.314875
Liver	ENSMUSG00000063445	0.208203
Liver	ENSMUSG00000039568	0.64754
Liver	ENSMUSG00000039637	0.0171892
Liver	ENSMUSG00000039646	0.510735
Liver	ENSMUSG00000004069	-0.03308
Liver	ENSMUSG00000022515	0.59583
Liver	ENSMUSG00000004070	0.214108
Liver	ENSMUSG00000004071	0.286259
Liver	ENSMUSG00000072235	0.337892
Liver	ENSMUSG00000022517	-0.243324
Liver	ENSMUSG00000022516	-0.249458
Liver	ENSMUSG00000022540	0.387103
Liver	ENSMUSG00000091712	0.497333
Liver	ENSMUSG00000039457	0.486659
Liver	ENSMUSG00000023143	0.755652
Liver	ENSMUSG00000051669	-0.783887
Liver	ENSMUSG00000039473	0.376047
Liver	ENSMUSG00000054939	0.442218
Liver	ENSMUSG00000005982	0.574253
Liver	ENSMUSG00000093575	-0.0874418
Liver	ENSMUSG00000014232	0.172093
Liver	ENSMUSG00000039789	0.887764
Liver	ENSMUSG00000005983	-0.365974
Liver	ENSMUSG00000022536	0.705307
Liver	ENSMUSG00000039427	0.673962
Liver	ENSMUSG00000022544	0.115381
Liver	ENSMUSG00000039345	0.347355
Liver	ENSMUSG00000008658	-0.13794
Liver	ENSMUSG00000057880	0.253779
Liver	ENSMUSG00000043140	0.128554
Liver	ENSMUSG00000022711	0.0949395
Liver	ENSMUSG00000008393	0.659654
Liver	ENSMUSG00000022507	0.331835
Liver	ENSMUSG00000022505	0.187762
Liver	ENSMUSG00000022504	-0.869135
Liver	ENSMUSG00000038055	0.376276
Liver	ENSMUSG00000022710	0.139839
Liver	ENSMUSG00000038037	0.0578433
Liver	ENSMUSG00000037991	0.929783
Liver	ENSMUSG00000022503	0.150207
Liver	ENSMUSG00000050908	-0.164286
Liver	ENSMUSG00000022500	0.462583
Liver	ENSMUSG00000068663	0.552753
Liver	ENSMUSG00000037972	0.138551
Liver	ENSMUSG00000022498	0.246587
Liver	ENSMUSG00000005846	0.553888
Liver	ENSMUSG00000037965	0.0794963
Liver	ENSMUSG00000065979	0.192531
Liver	ENSMUSG00000071669	0.654732
Liver	ENSMUSG00000062203	0.485448
Liver	ENSMUSG00000022494	0.402546
Liver	ENSMUSG00000022545	0.689635
Liver	ENSMUSG00000022685	0.200705
Liver	ENSMUSG00000009569	0.0712454
Liver	ENSMUSG00000022684	0.85415
Liver	ENSMUSG00000079737	0.419582
Liver	ENSMUSG00000022682	-0.0753274
Liver	ENSMUSG00000022679	0.814554
Liver	ENSMUSG00000060657	0.527116
Liver	ENSMUSG00000018830	0.432526
Liver	ENSMUSG00000022678	0.394219
Liver	ENSMUSG00000044117	-0.575007
Liver	ENSMUSG00000022676	0.372413
Liver	ENSMUSG00000022677	0.168608
Liver	ENSMUSG00000022674	0.619906
Liver	ENSMUSG00000022673	0.912975
Liver	ENSMUSG00000022672	0.328201
Liver	ENSMUSG00000023088	0.26453
Liver	ENSMUSG00000022671	0.175724
Liver	ENSMUSG00000041957	-0.105308
Liver	ENSMUSG00000071637	0.685924
Liver	ENSMUSG00000041974	0.0674584
Liver	ENSMUSG00000022792	0.831285
Liver	ENSMUSG00000026181	0.223723
Liver	ENSMUSG00000022789	-0.385326
Liver	ENSMUSG00000022788	0.445928
Liver	ENSMUSG00000022769	0.415795
Liver	ENSMUSG00000063358	0.156493
Liver	ENSMUSG00000050240	0.443353
Liver	ENSMUSG00000022681	-0.119692
Liver	ENSMUSG00000022680	0.949013
Liver	ENSMUSG00000022779	0.131435
Liver	ENSMUSG00000022773	-0.746714
Liver	ENSMUSG00000022771	-0.242645
Liver	ENSMUSG00000022763	0.00742135
Liver	ENSMUSG00000006134	0.286183
Liver	ENSMUSG00000022768	-0.175265
Liver	ENSMUSG00000038965	-0.484095
Liver	ENSMUSG00000041774	0.122726
Liver	ENSMUSG00000022759	0.706442
Liver	ENSMUSG00000022760	0.104784
Liver	ENSMUSG00000022758	0.404893
Liver	ENSMUSG00000022756	-0.11644
Liver	ENSMUSG00000041617	0.0903229
Liver	ENSMUSG00000022761	0.523755
Liver	ENSMUSG00000012017	0.332818
Liver	ENSMUSG00000012114	0.24053
Liver	ENSMUSG00000022750	0.347278
Liver	ENSMUSG00000055692	-0.402011
Liver	ENSMUSG00000022765	0.360757
Liver	ENSMUSG00000041720	-0.0608666
Liver	ENSMUSG00000022766	0.350913
Liver	ENSMUSG00000041566	0.784421
Liver	ENSMUSG00000003527	0.058902
Liver	ENSMUSG00000003528	0.521561
Liver	ENSMUSG00000043811	0.473486
Liver	ENSMUSG00000003531	0.193819
Liver	ENSMUSG00000003526	0.300567
Liver	ENSMUSG00000060166	-0.0900174
Liver	ENSMUSG00000090236	-0.207592
Liver	ENSMUSG00000092470	0.347355
Liver	ENSMUSG00000003166	0.157781
Liver	ENSMUSG00000013539	-0.0800968
Liver	ENSMUSG00000009097	0.325625
Liver	ENSMUSG00000000884	-0.0239232
Liver	ENSMUSG00000086965	-0.317975
Liver	ENSMUSG00000005899	0.779652
Liver	ENSMUSG00000041378	0.389297
Liver	ENSMUSG00000005732	0.371431
Liver	ENSMUSG00000022718	0.568425
Liver	ENSMUSG00000022721	-0.0368671
Liver	ENSMUSG00000000028	0.512023
Liver	ENSMUSG00000005262	0.00136418
Liver	ENSMUSG00000050761	0.690846
Liver	ENSMUSG00000072214	0.618695
Liver	ENSMUSG00000041247	0.104784
Liver	ENSMUSG00000043008	0.0713982
Liver	ENSMUSG00000062901	0.0989556
Liver	ENSMUSG00000022686	-0.34061
Liver	ENSMUSG00000041205	-0.0563264
Liver	ENSMUSG00000000325	-0.0834635
Liver	ENSMUSG00000075704	0.215472
Liver	ENSMUSG00000000326	0.16505
Liver	ENSMUSG00000041215	-0.184804
Liver	ENSMUSG00000033918	0.0255928
Liver	ENSMUSG00000071632	0.698038
Liver	ENSMUSG00000099908	0.448199
Liver	ENSMUSG00000022702	0.153918
Liver	ENSMUSG00000022706	0.116974
Liver	ENSMUSG00000003235	0.0409596
Liver	ENSMUSG00000022822	-0.0523102
Liver	ENSMUSG00000003233	0.263471
Liver	ENSMUSG00000003234	0.456679
Liver	ENSMUSG00000033809	0.484236
Liver	ENSMUSG00000046613	-0.164362
Liver	ENSMUSG00000022842	-0.129231
Liver	ENSMUSG00000051146	0.618695
Liver	ENSMUSG00000022841	0.498621
Liver	ENSMUSG00000006998	-0.222145
Liver	ENSMUSG00000022847	0.69448
Liver	ENSMUSG00000006958	0.762845
Liver	ENSMUSG00000005958	0.109324
Liver	ENSMUSG00000050821	0.0132494
Liver	ENSMUSG00000021018	-0.345532
Liver	ENSMUSG00000022843	0.36772
Liver	ENSMUSG00000022853	-0.448952
Liver	ENSMUSG00000043391	0.0576905
Liver	ENSMUSG00000033618	0.373701
Liver	ENSMUSG00000044626	0.65829
Liver	ENSMUSG00000022856	0.36999
Liver	ENSMUSG00000022855	-0.343339
Liver	ENSMUSG00000033581	0.554041
Liver	ENSMUSG00000033653	0.294357
Liver	ENSMUSG00000004462	0.1998
Liver	ENSMUSG00000022858	0.784498
Liver	ENSMUSG00000013089	0.461372
Liver	ENSMUSG00000022861	0.838478
Liver	ENSMUSG00000022868	0.285125
Liver	ENSMUSG00000022871	0.137111
Liver	ENSMUSG00000022877	0.416735
Liver	ENSMUSG00000022875	0.879627
Liver	ENSMUSG00000060459	0.0184006
Liver	ENSMUSG00000004460	0.172013
Liver	ENSMUSG00000022878	-0.315705
Liver	ENSMUSG00000022885	0.0132494
Liver	ENSMUSG00000022887	-0.378165
Liver	ENSMUSG00000033355	0.109629
Liver	ENSMUSG00000004366	0.517851
Liver	ENSMUSG00000022508	0.252644
Liver	ENSMUSG00000022512	0.0965328
Liver	ENSMUSG00000022510	-0.134382
Liver	ENSMUSG00000038168	0.147937
Liver	ENSMUSG00000033306	0.302914
Liver	ENSMUSG00000022514	0.193819
Liver	ENSMUSG00000022523	0.21653
Liver	ENSMUSG00000038127	-0.365898
Liver	ENSMUSG00000022525	-0.350531
Liver	ENSMUSG00000051065	0.949013
Liver	ENSMUSG00000048939	-0.113711
Liver	ENSMUSG00000052316	-0.525796
Liver	ENSMUSG00000023176	0.321085
Liver	ENSMUSG00000022528	0.317374
Liver	ENSMUSG00000047953	0.598406
Liver	ENSMUSG00000022533	-0.00188825
Liver	ENSMUSG00000038084	0.110917
Liver	ENSMUSG00000045983	-0.45251
Liver	ENSMUSG00000046546	-0.15096
Liver	ENSMUSG00000022538	-0.0548858
Liver	ENSMUSG00000047434	0.300338
Liver	ENSMUSG00000022884	0.562216
Liver	ENSMUSG00000022881	0.747325
Liver	ENSMUSG00000049076	-0.440896
Liver	ENSMUSG00000022537	-0.284513
Liver	ENSMUSG00000047714	-0.388762
Liver	ENSMUSG00000022548	0.191243
Liver	ENSMUSG00000045625	-0.0226354
Liver	ENSMUSG00000107002	-0.292917
Liver	ENSMUSG00000046598	0.481813
Liver	ENSMUSG00000022774	0.376124
Liver	ENSMUSG00000022770	0.028998
Liver	ENSMUSG00000022772	-0.172461
Liver	ENSMUSG00000022781	0.0180951
Liver	ENSMUSG00000035790	-0.0335383
Liver	ENSMUSG00000052384	-0.0906942
Liver	ENSMUSG00000023791	-0.0551913
Liver	ENSMUSG00000022787	0.271722
Liver	ENSMUSG00000035764	-0.212362
Liver	ENSMUSG00000014074	-0.0418655
Liver	ENSMUSG00000053774	0.00878553
Liver	ENSMUSG00000014075	-0.237496
Liver	ENSMUSG00000005615	-0.445394
Liver	ENSMUSG00000022797	0.904572
Liver	ENSMUSG00000022791	0.555176
Liver	ENSMUSG00000022807	-0.149749
Liver	ENSMUSG00000022808	0.263242
Liver	ENSMUSG00000035506	0.714769
Liver	ENSMUSG00000022811	-0.472799
Liver	ENSMUSG00000022817	0.0724569
Liver	ENSMUSG00000075254	-0.0922111
Liver	ENSMUSG00000022814	-0.668856
Liver	ENSMUSG00000035629	0.0243814
Liver	ENSMUSG00000022800	0.372566
Liver	ENSMUSG00000022801	-0.320398
Liver	ENSMUSG00000035578	0.389373
Liver	ENSMUSG00000060636	0.482557
Liver	ENSMUSG00000022802	-0.380282
Liver	ENSMUSG00000022833	0.43639
Liver	ENSMUSG00000022836	-0.100462
Liver	ENSMUSG00000035376	0.18655
Liver	ENSMUSG00000034473	0.731576
Liver	ENSMUSG00000022844	-0.102961
Liver	ENSMUSG00000022840	-0.273534
Liver	ENSMUSG00000052133	0.483101
Liver	ENSMUSG00000034422	0.232126
Liver	ENSMUSG00000022849	0.29678
Liver	ENSMUSG00000022848	0.217895
Liver	ENSMUSG00000034379	-0.5102
Liver	ENSMUSG00000003955	0.229627
Liver	ENSMUSG00000075229	0.742479
Liver	ENSMUSG00000022900	0.849304
Liver	ENSMUSG00000022901	0.300643
Liver	ENSMUSG00000061751	0.687212
Liver	ENSMUSG00000022899	-0.002041
Liver	ENSMUSG00000022838	-0.154518
Liver	ENSMUSG00000022837	0.403681
Liver	ENSMUSG00000049502	0.591137
Liver	ENSMUSG00000022906	0.324567
Liver	ENSMUSG00000022905	-0.42003
Liver	ENSMUSG00000047746	0.460237
Liver	ENSMUSG00000022831	0.0593602
Liver	ENSMUSG00000034206	0.317451
Liver	ENSMUSG00000022828	0.387103
Liver	ENSMUSG00000022827	0.0807078
Liver	ENSMUSG00000022821	0.597194
Liver	ENSMUSG00000022820	-0.11023
Liver	ENSMUSG00000034243	0.383545
Liver	ENSMUSG00000108763	0.574406
Liver	ENSMUSG00000022816	0.540639
Liver	ENSMUSG00000034158	0.147031
Liver	ENSMUSG00000002847	0.374989
Liver	ENSMUSG00000046516	0.503543
Liver	ENSMUSG00000095464	0.268011
Liver	ENSMUSG00000022803	0.0616303
Liver	ENSMUSG00000075122	-0.663889
Liver	ENSMUSG00000002844	0.740057
Liver	ENSMUSG00000002846	0.722114
Liver	ENSMUSG00000034064	0.467582
Liver	ENSMUSG00000022812	-0.207363
Liver	ENSMUSG00000022799	0.115381
Liver	ENSMUSG00000049436	0.239089
Liver	ENSMUSG00000002845	0.0314973
Liver	ENSMUSG00000022790	0.538369
Liver	ENSMUSG00000022793	0.458949
Liver	ENSMUSG00000061080	-0.459626
Liver	ENSMUSG00000036304	0.0853244
Liver	ENSMUSG00000036292	0.556311
Liver	ENSMUSG00000022704	0.212743
Liver	ENSMUSG00000022701	0.60908
Liver	ENSMUSG00000022698	-0.100691
Liver	ENSMUSG00000071550	0.586215
Liver	ENSMUSG00000043065	0.0734392
Liver	ENSMUSG00000022696	-0.536623
Liver	ENSMUSG00000022687	-0.111441
Liver	ENSMUSG00000047261	0.0493633
Liver	ENSMUSG00000068284	0.115763
Liver	ENSMUSG00000062082	-0.621794
Liver	ENSMUSG00000022667	0.33774
Liver	ENSMUSG00000036208	-0.609833
Liver	ENSMUSG00000022668	0.712346
Liver	ENSMUSG00000052459	-0.114017
Liver	ENSMUSG00000022665	0.448199
Liver	ENSMUSG00000022664	0.469852
Liver	ENSMUSG00000022708	0.247875
Liver	ENSMUSG00000052013	0.161416
Liver	ENSMUSG00000022663	0.714846
Liver	ENSMUSG00000053182	-0.410535
Liver	ENSMUSG00000033157	0.186245
Liver	ENSMUSG00000022658	0.607868
Liver	ENSMUSG00000048087	0.456679
Liver	ENSMUSG00000061100	0.46016
Liver	ENSMUSG00000022651	0.537081
Liver	ENSMUSG00000022656	-0.579776
Liver	ENSMUSG00000022661	0.0625363
Liver	ENSMUSG00000033149	0.701482
Liver	ENSMUSG00000087141	0.262259
Liver	ENSMUSG00000033031	0.635655
Liver	ENSMUSG00000032965	-0.0631367
Liver	ENSMUSG00000064061	-0.422529
Liver	ENSMUSG00000022641	0.319874
Liver	ENSMUSG00000055447	0.244241
Liver	ENSMUSG00000022637	-0.271187
Liver	ENSMUSG00000035356	0.0761675
Liver	ENSMUSG00000075033	-0.21342
Liver	ENSMUSG00000022604	0.1119
Liver	ENSMUSG00000022636	-0.0407305
Liver	ENSMUSG00000044763	0.217742
Liver	ENSMUSG00000035270	0.16732
Liver	ENSMUSG00000035258	0.65829
Liver	ENSMUSG00000022754	-0.149825
Liver	ENSMUSG00000052917	-0.275957
Liver	ENSMUSG00000022757	0.0964564
Liver	ENSMUSG00000022751	-0.490894
Liver	ENSMUSG00000022749	0.393007
Liver	ENSMUSG00000022752	0.0936313
Liver	ENSMUSG00000098274	0.85415
Liver	ENSMUSG00000022601	-0.0464058
Liver	ENSMUSG00000071533	-0.768214
Liver	ENSMUSG00000068196	0.813267
Liver	ENSMUSG00000022748	0.015825
Liver	ENSMUSG00000043336	0.131282
Liver	ENSMUSG00000022742	0.0156502
Liver	ENSMUSG00000022744	0.204493
Liver	ENSMUSG00000022722	0.69925
Liver	ENSMUSG00000022724	0.238107
Liver	ENSMUSG00000022723	0.136205
Liver	ENSMUSG00000050312	0.621118
Liver	ENSMUSG00000022912	0.276568
Liver	ENSMUSG00000035107	0.0878236
Liver	ENSMUSG00000022747	0.11334
Liver	ENSMUSG00000022911	-0.0835783
Liver	ENSMUSG00000059920	0.794036
Liver	ENSMUSG00000052504	-0.0611721
Liver	ENSMUSG00000047141	0.190184
Liver	ENSMUSG00000054604	0.251357
Liver	ENSMUSG00000091243	0.382257
Liver	ENSMUSG00000004843	0.238107
Liver	ENSMUSG00000022707	0.28747
Liver	ENSMUSG00000064115	0.522888
Liver	ENSMUSG00000022883	0.144532
Liver	ENSMUSG00000032940	-0.459778
Liver	ENSMUSG00000022876	0.0280157
Liver	ENSMUSG00000032932	0.103649
Liver	ENSMUSG00000022867	0.16505
Liver	ENSMUSG00000048490	-0.135517
Liver	ENSMUSG00000052516	-0.0811555
Liver	ENSMUSG00000022863	-0.0177896
Liver	ENSMUSG00000022864	-0.15346
Liver	ENSMUSG00000022762	0.832497
Liver	ENSMUSG00000022889	0.262259
Liver	ENSMUSG00000053062	-0.403299
Liver	ENSMUSG00000022865	-0.476509
Liver	ENSMUSG00000022890	-0.00234649
Liver	ENSMUSG00000008976	-0.0104447
Liver	ENSMUSG00000022894	-0.537758
Liver	ENSMUSG00000041134	0.203357
Liver	ENSMUSG00000022893	-0.193208
Liver	ENSMUSG00000044442	-0.537681
Liver	ENSMUSG00000041079	0.317451
Liver	ENSMUSG00000052299	0.321085
Liver	ENSMUSG00000022892	0.140668
Liver	ENSMUSG00000025610	0.168455
Liver	ENSMUSG00000025612	-0.273534
Liver	ENSMUSG00000022982	0.506699
Liver	ENSMUSG00000053414	-0.403223
Liver	ENSMUSG00000022978	0.69925
Liver	ENSMUSG00000022983	-0.5557
Liver	ENSMUSG00000039956	0.663289
Liver	ENSMUSG00000039903	-0.416319
Liver	ENSMUSG00000039929	-0.0800204
Liver	ENSMUSG00000022972	0.287394
Liver	ENSMUSG00000025616	-0.540104
Liver	ENSMUSG00000025613	0.501196
Liver	ENSMUSG00000002489	0.784421
Liver	ENSMUSG00000046160	0.627251
Liver	ENSMUSG00000022971	0.714846
Liver	ENSMUSG00000093701	0.488691
Liver	ENSMUSG00000022969	0.202222
Liver	ENSMUSG00000022967	0.211532
Liver	ENSMUSG00000022964	0.260743
Liver	ENSMUSG00000022965	-0.488547
Liver	ENSMUSG00000022962	-0.0296748
Liver	ENSMUSG00000039763	-0.00188825
Liver	ENSMUSG00000022973	-0.404358
Liver	ENSMUSG00000022974	0.0208999
Liver	ENSMUSG00000039680	0.240301
Liver	ENSMUSG00000089774	0.181781
Liver	ENSMUSG00000051989	-0.538969
Liver	ENSMUSG00000022949	0.382181
Liver	ENSMUSG00000022952	0.0748797
Liver	ENSMUSG00000022951	0.166109
Liver	ENSMUSG00000022948	-0.845135
Liver	ENSMUSG00000022947	0.392931
Liver	ENSMUSG00000051483	0.559869
Liver	ENSMUSG00000047109	0.172013
Liver	ENSMUSG00000022941	-0.193208
Liver	ENSMUSG00000022946	0.72923
Liver	ENSMUSG00000022945	0.604463
Liver	ENSMUSG00000040820	-0.130519
Liver	ENSMUSG00000039456	0.51187
Liver	ENSMUSG00000062609	0.135823
Liver	ENSMUSG00000040732	-0.0224537
Liver	ENSMUSG00000022895	-0.29511
Liver	ENSMUSG00000022913	-0.319263
Liver	ENSMUSG00000022897	-0.316763
Liver	ENSMUSG00000040681	-0.117269
Liver	ENSMUSG00000045275	-0.560546
Liver	ENSMUSG00000040666	-0.094634
Liver	ENSMUSG00000074892	-0.0635186
Liver	ENSMUSG00000023147	0.591137
Liver	ENSMUSG00000022914	-0.0715404
Liver	ENSMUSG00000000159	0.876938
Liver	ENSMUSG00000090223	0.418218
Liver	ENSMUSG00000040605	-0.173825
Liver	ENSMUSG00000000385	0.0975915
Liver	ENSMUSG00000000386	0.328125
Liver	ENSMUSG00000005251	0.581522
Liver	ENSMUSG00000050272	0.26203
Liver	ENSMUSG00000045975	0.121136
Liver	ENSMUSG00000014039	0.0377072
Liver	ENSMUSG00000080717	0.124996
Liver	ENSMUSG00000046962	0.430333
Liver	ENSMUSG00000046201	-0.299956
Liver	ENSMUSG00000023800	0.398988
Liver	ENSMUSG00000036983	0.711288
Liver	ENSMUSG00000101959	0.0480755
Liver	ENSMUSG00000004945	-0.143615
Liver	ENSMUSG00000002365	0.570619
Liver	ENSMUSG00000034265	0.288529
Liver	ENSMUSG00000034345	0.263318
Liver	ENSMUSG00000069729	0.581598
Liver	ENSMUSG00000023805	-0.522162
Liver	ENSMUSG00000015659	0.237048
Liver	ENSMUSG00000038141	-0.1764
Liver	ENSMUSG00000000579	-0.0804023
Liver	ENSMUSG00000095677	0.499985
Liver	ENSMUSG00000023806	0.818112
Liver	ENSMUSG00000052031	0.531177
Liver	ENSMUSG00000094724	0.406028
Liver	ENSMUSG00000041831	0.251204
Liver	ENSMUSG00000052397	0.274297
Liver	ENSMUSG00000022961	0.616272
Liver	ENSMUSG00000022960	0.364238
Liver	ENSMUSG00000022956	0.193405
Liver	ENSMUSG00000058240	-0.789867
Liver	ENSMUSG00000022957	0.552753
Liver	ENSMUSG00000034377	0.487794
Liver	ENSMUSG00000092074	0.612867
Liver	ENSMUSG00000096255	-0.0202125
Liver	ENSMUSG00000023809	0.75921
Liver	ENSMUSG00000071984	0.306319
Liver	ENSMUSG00000095687	0.0831306
Liver	ENSMUSG00000033450	0.295798
Liver	ENSMUSG00000073471	0.712423
Liver	ENSMUSG00000069135	0.0425529
Liver	ENSMUSG00000023861	0.353336
Liver	ENSMUSG00000073468	0.736499
Liver	ENSMUSG00000055945	-0.556988
Liver	ENSMUSG00000023873	-0.292917
Liver	ENSMUSG00000037196	0.186245
Liver	ENSMUSG00000062078	-0.180941
Liver	ENSMUSG00000023826	0.303066
Liver	ENSMUSG00000023827	0.34372
Liver	ENSMUSG00000022940	0.227052
Liver	ENSMUSG00000040785	0.537005
Liver	ENSMUSG00000022898	-0.129536
Liver	ENSMUSG00000059481	0.182879
Liver	ENSMUSG00000023828	0.651174
Liver	ENSMUSG00000023829	0.862553
Liver	ENSMUSG00000014426	0.211761
Liver	ENSMUSG00000073460	0.191014
Liver	ENSMUSG00000023868	-0.26286
Liver	ENSMUSG00000023830	0.253856
Liver	ENSMUSG00000068037	0.0816901
Liver	ENSMUSG00000023832	0.192455
Liver	ENSMUSG00000055602	0.0288453
Liver	ENSMUSG00000006818	0.790478
Liver	ENSMUSG00000060475	0.509447
Liver	ENSMUSG00000057388	0.0339201
Liver	ENSMUSG00000062480	0.581914
Liver	ENSMUSG00000068039	0.157174
Liver	ENSMUSG00000048826	-0.372107
Liver	ENSMUSG00000023886	0.04013
Liver	ENSMUSG00000023885	0.248934
Liver	ENSMUSG00000014773	-0.208727
Liver	ENSMUSG00000050088	0.262259
Liver	ENSMUSG00000023883	0.614002
Liver	ENSMUSG00000014763	0.660866
Liver	ENSMUSG00000014769	0.32926
Liver	ENSMUSG00000051977	0.352124
Liver	ENSMUSG00000095990	0.155358
Liver	ENSMUSG00000048027	0.222282
Liver	ENSMUSG00000096696	0.467505
Liver	ENSMUSG00000047786	0.627098
Liver	ENSMUSG00000023845	-0.291476
Liver	ENSMUSG00000014767	-0.405569
Liver	ENSMUSG00000014771	0.830074
Liver	ENSMUSG00000003665	0.281108
Liver	ENSMUSG00000045551	0.371507
Liver	ENSMUSG00000052270	0.181857
Liver	ENSMUSG00000080316	0.743614
Liver	ENSMUSG00000067942	0.600676
Liver	ENSMUSG00000023882	0.507101
Liver	ENSMUSG00000023892	0.498697
Liver	ENSMUSG00000062743	-0.226517
Liver	ENSMUSG00000057409	0.886553
Liver	ENSMUSG00000051341	-0.16565
Liver	ENSMUSG00000035868	0.455544
Liver	ENSMUSG00000067931	0.682366
Liver	ENSMUSG00000067929	-0.0274047
Liver	ENSMUSG00000067928	0.742479
Liver	ENSMUSG00000069743	0.815689
Liver	ENSMUSG00000061544	0.585233
Liver	ENSMUSG00000078546	-0.128096
Liver	ENSMUSG00000071267	0.0989556
Liver	ENSMUSG00000063383	0.627251
Liver	ENSMUSG00000096433	0.535946
Liver	ENSMUSG00000033972	0.519139
Liver	ENSMUSG00000044501	0.289817
Liver	ENSMUSG00000053347	0.47712
Liver	ENSMUSG00000071266	0.710076
Liver	ENSMUSG00000059142	0.131053
Liver	ENSMUSG00000007564	0.623251
Liver	ENSMUSG00000071256	0.5311
Liver	ENSMUSG00000002617	0.532235
Liver	ENSMUSG00000038347	0.599464
Liver	ENSMUSG00000068036	0.205857
Liver	ENSMUSG00000023903	0.209338
Liver	ENSMUSG00000062012	-0.157094
Liver	ENSMUSG00000023905	-0.15346
Liver	ENSMUSG00000023908	0.743691
Liver	ENSMUSG00000023909	0.833708
Liver	ENSMUSG00000023911	-0.0584437
Liver	ENSMUSG00000040097	0.507101
Liver	ENSMUSG00000041319	-0.302455
Liver	ENSMUSG00000023904	0.143482
Liver	ENSMUSG00000016946	0.402546
Liver	ENSMUSG00000036820	0.0819192
Liver	ENSMUSG00000024122	-0.599006
Liver	ENSMUSG00000072082	-0.0392136
Liver	ENSMUSG00000039218	0.735211
Liver	ENSMUSG00000055839	0.442294
Liver	ENSMUSG00000024132	0.176706
Liver	ENSMUSG00000024136	0.452968
Liver	ENSMUSG00000043445	-0.185939
Liver	ENSMUSG00000024137	0.1973
Liver	ENSMUSG00000024142	0.422988
Liver	ENSMUSG00000034681	0.629752
Liver	ENSMUSG00000024130	-0.161863
Liver	ENSMUSG00000041429	-0.244688
Liver	ENSMUSG00000002504	0.771248
Liver	ENSMUSG00000041130	0.357123
Liver	ENSMUSG00000032855	0.166185
Liver	ENSMUSG00000002496	0.507101
Liver	ENSMUSG00000040888	0.450621
Liver	ENSMUSG00000007021	0.123861
Liver	ENSMUSG00000019320	0.0146136
Liver	ENSMUSG00000040688	0.331682
Liver	ENSMUSG00000024121	0.157476
Liver	ENSMUSG00000036473	-0.422377
Liver	ENSMUSG00000024118	-0.0812318
Liver	ENSMUSG00000033597	-0.0502692
Liver	ENSMUSG00000052752	0.896168
Liver	ENSMUSG00000079657	-0.0669238
Liver	ENSMUSG00000002500	-0.109095
Liver	ENSMUSG00000039628	0.736422
Liver	ENSMUSG00000075705	0.714846
Liver	ENSMUSG00000046070	0.222282
Liver	ENSMUSG00000040048	0.338798
Liver	ENSMUSG00000039183	-0.15573
Liver	ENSMUSG00000024158	-0.373166
Liver	ENSMUSG00000045316	0.372489
Liver	ENSMUSG00000044533	0.859454
Liver	ENSMUSG00000024165	0.427757
Liver	ENSMUSG00000038002	-0.708254
Liver	ENSMUSG00000024169	0.678808
Liver	ENSMUSG00000024168	0.194877
Liver	ENSMUSG00000067722	0.509447
Liver	ENSMUSG00000024170	-0.401935
Liver	ENSMUSG00000036636	0.722114
Liver	ENSMUSG00000015126	0.43933
Liver	ENSMUSG00000047507	-0.758676
Liver	ENSMUSG00000015127	-0.00915685
Liver	ENSMUSG00000035521	0.539206
Liver	ENSMUSG00000033825	0.526407
Liver	ENSMUSG00000024176	0.120303
Liver	ENSMUSG00000015120	0.316316
Liver	ENSMUSG00000002279	0.778517
Liver	ENSMUSG00000025739	0.0649591
Liver	ENSMUSG00000019214	0.484389
Liver	ENSMUSG00000041199	0.102208
Liver	ENSMUSG00000063011	-0.040425
Liver	ENSMUSG00000071202	-0.0347497
Liver	ENSMUSG00000057411	0.0109793
Liver	ENSMUSG00000002280	0.552753
Liver	ENSMUSG00000061046	0.0782085
Liver	ENSMUSG00000024112	0.687212
Liver	ENSMUSG00000024177	0.21903
Liver	ENSMUSG00000049124	0.299508
Liver	ENSMUSG00000036775	0.374912
Liver	ENSMUSG00000024180	0.461524
Liver	ENSMUSG00000024181	0.462583
Liver	ENSMUSG00000037098	0.526331
Liver	ENSMUSG00000024182	0.00499848
Liver	ENSMUSG00000024187	-0.285572
Liver	ENSMUSG00000024190	0.182992
Liver	ENSMUSG00000034413	0.0793436
Liver	ENSMUSG00000024188	0.541774
Liver	ENSMUSG00000073433	0.394295
Liver	ENSMUSG00000024186	-0.163227
Liver	ENSMUSG00000015575	-0.28913
Liver	ENSMUSG00000048249	0.399064
Liver	ENSMUSG00000024301	0.822958
Liver	ENSMUSG00000024191	0.0266515
Liver	ENSMUSG00000024193	-0.107731
Liver	ENSMUSG00000024194	-0.149749
Liver	ENSMUSG00000001576	-0.273534
Liver	ENSMUSG00000042644	0.640424
Liver	ENSMUSG00000024210	0.294434
Liver	ENSMUSG00000079605	0.342433
Liver	ENSMUSG00000048731	0.707577
Liver	ENSMUSG00000057789	0.22978
Liver	ENSMUSG00000024208	0.610367
Liver	ENSMUSG00000044857	0.466294
Liver	ENSMUSG00000063239	0.103496
Liver	ENSMUSG00000046711	0.596059
Liver	ENSMUSG00000062753	-0.412838
Liver	ENSMUSG00000067629	-0.0912288
Liver	ENSMUSG00000024213	0.368855
Liver	ENSMUSG00000024215	0.0829779
Liver	ENSMUSG00000040276	0.0663233
Liver	ENSMUSG00000024217	0.396718
Liver	ENSMUSG00000056692	0.470004
Liver	ENSMUSG00000039512	0.281413
Liver	ENSMUSG00000024218	-0.472951
Liver	ENSMUSG00000052146	0.772536
Liver	ENSMUSG00000002274	0.504601
Liver	ENSMUSG00000037326	0.065341
Liver	ENSMUSG00000097405	0.679943
Liver	ENSMUSG00000025738	-0.483625
Liver	ENSMUSG00000025737	0.676309
Liver	ENSMUSG00000025736	0.417083
Liver	ENSMUSG00000039615	0.776018
Liver	ENSMUSG00000025735	0.0276338
Liver	ENSMUSG00000093593	0.585233
Liver	ENSMUSG00000025733	-0.142786
Liver	ENSMUSG00000073434	0.815689
Liver	ENSMUSG00000025732	-0.130748
Liver	ENSMUSG00000025731	-0.448058
Liver	ENSMUSG00000071192	0.540639
Liver	ENSMUSG00000025730	0.462736
Liver	ENSMUSG00000025728	0.00893827
Liver	ENSMUSG00000038677	-0.23038
Liver	ENSMUSG00000024219	0.553965
Liver	ENSMUSG00000002257	0.160204
Liver	ENSMUSG00000002250	-0.619448
Liver	ENSMUSG00000007570	0.587427
Liver	ENSMUSG00000024220	-0.576218
Liver	ENSMUSG00000002249	0.864324
Liver	ENSMUSG00000024222	-0.110306
Liver	ENSMUSG00000036196	0.38468
Liver	ENSMUSG00000037805	0.940609
Liver	ENSMUSG00000004865	-0.428357
Liver	ENSMUSG00000004864	0.760422
Liver	ENSMUSG00000048905	0.0228645
Liver	ENSMUSG00000053436	0.0640103
Liver	ENSMUSG00000063952	0.31374
Liver	ENSMUSG00000024006	0.17186
Liver	ENSMUSG00000005936	0.860131
Liver	ENSMUSG00000064147	0.358334
Liver	ENSMUSG00000023067	-0.193208
Liver	ENSMUSG00000024008	0.845746
Liver	ENSMUSG00000024007	0.646481
Liver	ENSMUSG00000071172	0.114628
Liver	ENSMUSG00000024011	0.543138
Liver	ENSMUSG00000052712	0.56956
Liver	ENSMUSG00000024013	0.297009
Liver	ENSMUSG00000024014	0.604234
Liver	ENSMUSG00000024160	0.357123
Liver	ENSMUSG00000038880	-0.00825091
Liver	ENSMUSG00000073435	-0.525796
Liver	ENSMUSG00000073436	0.214184
Liver	ENSMUSG00000024163	-0.382934
Liver	ENSMUSG00000024012	-0.0608666
Liver	ENSMUSG00000044477	0.444488
Liver	ENSMUSG00000043557	0.371507
Liver	ENSMUSG00000024026	0.14332
Liver	ENSMUSG00000033826	0.484236
Liver	ENSMUSG00000024033	0.224934
Liver	ENSMUSG00000062202	0.702884
Liver	ENSMUSG00000024030	0.0676111
Liver	ENSMUSG00000024036	0.0914579
Liver	ENSMUSG00000042203	-0.116134
Liver	ENSMUSG00000090083	0.69675
Liver	ENSMUSG00000098374	0.137263
Liver	ENSMUSG00000024019	-0.0502678
Liver	ENSMUSG00000024018	0.839765
Liver	ENSMUSG00000024037	0.0243814
Liver	ENSMUSG00000024038	0.361516
Liver	ENSMUSG00000041119	-0.516105
Liver	ENSMUSG00000006705	0.0136313
Liver	ENSMUSG00000024039	0.750807
Liver	ENSMUSG00000061613	0.439795
Liver	ENSMUSG00000024042	-0.44774
Liver	ENSMUSG00000002076	-0.268612
Liver	ENSMUSG00000037577	0.209186
Liver	ENSMUSG00000038146	0.286183
Liver	ENSMUSG00000058392	-0.06473
Liver	ENSMUSG00000024045	-0.156941
Liver	ENSMUSG00000002625	0.372718
Liver	ENSMUSG00000079563	-0.487336
Liver	ENSMUSG00000091586	-0.000600443
Liver	ENSMUSG00000052142	-0.295034
Liver	ENSMUSG00000073424	0.0844184
Liver	ENSMUSG00000024002	0.342662
Liver	ENSMUSG00000048440	0.35924
Liver	ENSMUSG00000024298	-0.323803
Liver	ENSMUSG00000024292	0.191396
Liver	ENSMUSG00000055202	0.0241523
Liver	ENSMUSG00000095325	0.864976
Liver	ENSMUSG00000053600	0.480525
Liver	ENSMUSG00000024055	0.375141
Liver	ENSMUSG00000095253	0.135975
Liver	ENSMUSG00000053390	-0.23515
Liver	ENSMUSG00000067430	0.209186
Liver	ENSMUSG00000067424	0.218801
Liver	ENSMUSG00000094441	0.148013
Liver	ENSMUSG00000096910	0.174589
Liver	ENSMUSG00000092519	0.815689
Liver	ENSMUSG00000003929	0.372489
Liver	ENSMUSG00000055240	0.0711691
Liver	ENSMUSG00000024050	-0.0187942
Liver	ENSMUSG00000024300	-0.118404
Liver	ENSMUSG00000073423	0.20578
Liver	ENSMUSG00000032739	0.21055
Liver	ENSMUSG00000024299	-0.435779
Liver	ENSMUSG00000002289	0.582734
Liver	ENSMUSG00000077450	0.0974387
Liver	ENSMUSG00000059208	0.635655
Liver	ENSMUSG00000079557	0.33774
Liver	ENSMUSG00000002308	0.756864
Liver	ENSMUSG00000041881	0.284784
Liver	ENSMUSG00000079553	0.957417
Liver	ENSMUSG00000024308	-0.260361
Liver	ENSMUSG00000051390	0.376124
Liver	ENSMUSG00000042099	-0.526931
Liver	ENSMUSG00000067288	0.654272
Liver	ENSMUSG00000002307	-0.5342
Liver	ENSMUSG00000041354	0.422988
Liver	ENSMUSG00000067370	0.424352
Liver	ENSMUSG00000024312	0.20434
Liver	ENSMUSG00000024309	0.376124
Liver	ENSMUSG00000061232	0.63679
Liver	ENSMUSG00000024325	0.138246
Liver	ENSMUSG00000024334	-0.65291
Liver	ENSMUSG00000024330	-0.342127
Liver	ENSMUSG00000073422	0.160204
Liver	ENSMUSG00000024327	0.366424
Liver	ENSMUSG00000039656	0.528601
Liver	ENSMUSG00000008668	0.789343
Liver	ENSMUSG00000024319	-0.344474
Liver	ENSMUSG00000079547	-0.592949
Liver	ENSMUSG00000037548	-0.00188825
Liver	ENSMUSG00000037649	-0.27361
Liver	ENSMUSG00000073421	-0.0716931
Liver	ENSMUSG00000036594	-0.486124
Liver	ENSMUSG00000041538	-0.179729
Liver	ENSMUSG00000060586	-0.522162
Liver	ENSMUSG00000096727	-0.660255
Liver	ENSMUSG00000037321	-0.172537
Liver	ENSMUSG00000024340	-0.519663
Liver	ENSMUSG00000024338	-0.257861
Liver	ENSMUSG00000024339	-0.383916
Liver	ENSMUSG00000081512	-0.221824
Liver	ENSMUSG00000057246	0.0505747
Liver	ENSMUSG00000015468	0.128554
Liver	ENSMUSG00000015452	0.205704
Liver	ENSMUSG00000034786	0.28149
Liver	ENSMUSG00000034673	0.906995
Liver	ENSMUSG00000015478	0.628386
Liver	ENSMUSG00000033739	0.789267
Liver	ENSMUSG00000015476	0.774806
Liver	ENSMUSG00000073418	0.108647
Liver	ENSMUSG00000033327	-0.0752511
Liver	ENSMUSG00000024335	-0.287918
Liver	ENSMUSG00000061207	0.296287
Liver	ENSMUSG00000015461	0.138398
Liver	ENSMUSG00000024369	-0.135517
Liver	ENSMUSG00000090231	-0.321685
Liver	ENSMUSG00000092511	0.206915
Liver	ENSMUSG00000024371	0.325702
Liver	ENSMUSG00000049823	0.360528
Liver	ENSMUSG00000007034	0.857708
Liver	ENSMUSG00000007038	0.164744
Liver	ENSMUSG00000090877	0.619906
Liver	ENSMUSG00000091971	0.11561
Liver	ENSMUSG00000092609	0.154071
Liver	ENSMUSG00000007033	0.322144
Liver	ENSMUSG00000007050	0.663289
Liver	ENSMUSG00000034254	0.402622
Liver	ENSMUSG00000015467	0.2643
Liver	ENSMUSG00000015474	-0.498162
Liver	ENSMUSG00000007030	0.0564791
Liver	ENSMUSG00000036185	0.634291
Liver	ENSMUSG00000007035	0.347355
Liver	ENSMUSG00000007041	0.579252
Liver	ENSMUSG00000040482	0.0857063
Liver	ENSMUSG00000040356	0.526407
Liver	ENSMUSG00000073413	0.190032
Liver	ENSMUSG00000013766	0.0480755
Liver	ENSMUSG00000007029	0.554041
Liver	ENSMUSG00000007039	0.666694
Liver	ENSMUSG00000043807	0.225916
Liver	ENSMUSG00000007036	-0.044212
Liver	ENSMUSG00000024391	0.635502
Liver	ENSMUSG00000013787	-0.161695
Liver	ENSMUSG00000024387	-0.376953
Liver	ENSMUSG00000092417	0.502587
Liver	ENSMUSG00000043311	0.768825
Liver	ENSMUSG00000024401	-0.264901
Liver	ENSMUSG00000073412	0.353488
Liver	ENSMUSG00000024397	0.0135549
Liver	ENSMUSG00000024402	0.370143
Liver	ENSMUSG00000024399	0.143397
Liver	ENSMUSG00000042419	0.111747
Liver	ENSMUSG00000024403	0.372413
Liver	ENSMUSG00000024392	0.643906
Liver	ENSMUSG00000091705	0.485371
Liver	ENSMUSG00000079507	0.288529
Liver	ENSMUSG00000073409	-0.119692
Liver	ENSMUSG00000073411	0.402622
Liver	ENSMUSG00000067235	0.726799
Liver	ENSMUSG00000060550	0.777229
Liver	ENSMUSG00000035929	-0.243477
Liver	ENSMUSG00000050410	0.819324
Liver	ENSMUSG00000039518	0.380969
Liver	ENSMUSG00000040312	0.365526
Liver	ENSMUSG00000001524	-0.0345969
Liver	ENSMUSG00000038838	0.402546
Liver	ENSMUSG00000024393	0.435102
Liver	ENSMUSG00000003541	0.0857063
Liver	ENSMUSG00000019432	0.800094
Liver	ENSMUSG00000003534	0.0134785
Liver	ENSMUSG00000059714	-0.206228
Liver	ENSMUSG00000061607	0.837342
Liver	ENSMUSG00000024422	0.613849
Liver	ENSMUSG00000059791	0.407545
Liver	ENSMUSG00000034595	0.228645
Liver	ENSMUSG00000039220	0.415795
Liver	ENSMUSG00000038762	0.353183
Liver	ENSMUSG00000038500	-0.237496
Liver	ENSMUSG00000024429	-0.184499
Liver	ENSMUSG00000056116	0.233414
Liver	ENSMUSG00000053835	0.385815
Liver	ENSMUSG00000067212	-0.207439
Liver	ENSMUSG00000024446	0.405122
Liver	ENSMUSG00000045409	0.0868413
Liver	ENSMUSG00000073400	0.391949
Liver	ENSMUSG00000050747	-0.0560972
Liver	ENSMUSG00000036492	0.681231
Liver	ENSMUSG00000024457	-0.231668
Liver	ENSMUSG00000036214	0.346296
Liver	ENSMUSG00000036315	-0.365974
Liver	ENSMUSG00000024459	-0.0466349
Liver	ENSMUSG00000036398	0.202146
Liver	ENSMUSG00000001525	0.192684
Liver	ENSMUSG00000036036	0.468717
Liver	ENSMUSG00000016206	-0.488318
Liver	ENSMUSG00000024462	0.0901701
Liver	ENSMUSG00000050705	0.334105
Liver	ENSMUSG00000024426	0.353336
Liver	ENSMUSG00000024436	0.0976678
Liver	ENSMUSG00000054951	0.00620991
Liver	ENSMUSG00000057899	0.664424
Liver	ENSMUSG00000023918	-0.508989
Liver	ENSMUSG00000023919	0.324643
Liver	ENSMUSG00000023921	0.257261
Liver	ENSMUSG00000061665	0.109629
Liver	ENSMUSG00000056492	0.605598
Liver	ENSMUSG00000023915	0.40868
Liver	ENSMUSG00000023913	0.170878
Liver	ENSMUSG00000023912	0.312529
Liver	ENSMUSG00000023963	-0.403223
Liver	ENSMUSG00000039601	-0.03308
Liver	ENSMUSG00000023959	0.819324
Liver	ENSMUSG00000023961	0.255973
Liver	ENSMUSG00000023960	-0.234091
Liver	ENSMUSG00000023932	0.185415
Liver	ENSMUSG00000023938	0.587503
Liver	ENSMUSG00000039153	0.43006
Liver	ENSMUSG00000038954	-0.549796
Liver	ENSMUSG00000023947	0.300643
Liver	ENSMUSG00000037089	-0.511412
Liver	ENSMUSG00000023949	0.448531
Liver	ENSMUSG00000096847	-0.0191538
Liver	ENSMUSG00000058626	0.0854771
Liver	ENSMUSG00000023942	0.436581
Liver	ENSMUSG00000034509	-0.393608
Liver	ENSMUSG00000023951	-0.333494
Liver	ENSMUSG00000023967	0.618695
Liver	ENSMUSG00000023966	0.267892
Liver	ENSMUSG00000036026	-0.0765389
Liver	ENSMUSG00000023939	0.0698813
Liver	ENSMUSG00000023953	0.3522
Liver	ENSMUSG00000067150	-0.612256
Liver	ENSMUSG00000023952	0.742403
Liver	ENSMUSG00000067148	0.488929
Liver	ENSMUSG00000071074	0.69448
Liver	ENSMUSG00000071073	0.544273
Liver	ENSMUSG00000012296	0.545485
Liver	ENSMUSG00000023968	0.63679
Liver	ENSMUSG00000047428	0.00999696
Liver	ENSMUSG00000032842	0.669117
Liver	ENSMUSG00000023944	-0.30586
Liver	ENSMUSG00000015597	0.109782
Liver	ENSMUSG00000036430	-0.366127
Liver	ENSMUSG00000023977	0.0857063
Liver	ENSMUSG00000023979	0.391872
Liver	ENSMUSG00000023982	0.522773
Liver	ENSMUSG00000047150	-0.511335
Liver	ENSMUSG00000034382	-0.249458
Liver	ENSMUSG00000023980	-0.208804
Liver	ENSMUSG00000034729	0.0183242
Liver	ENSMUSG00000032717	0.444641
Liver	ENSMUSG00000023990	0.198283
Liver	ENSMUSG00000071068	0.467582
Liver	ENSMUSG00000023993	0.573195
Liver	ENSMUSG00000023992	-0.257709
Liver	ENSMUSG00000034165	0.538369
Liver	ENSMUSG00000023988	-0.335994
Liver	ENSMUSG00000051682	-0.0368671
Liver	ENSMUSG00000043740	0.0845712
Liver	ENSMUSG00000092558	-0.0732101
Liver	ENSMUSG00000023984	-0.138016
Liver	ENSMUSG00000090115	-0.0705581
Liver	ENSMUSG00000023266	0.193437
Liver	ENSMUSG00000033475	0.557446
Liver	ENSMUSG00000079444	0.00144055
Liver	ENSMUSG00000096549	0.678808
Liver	ENSMUSG00000040771	-0.422529
Liver	ENSMUSG00000040694	0.102361
Liver	ENSMUSG00000023991	0.214108
Liver	ENSMUSG00000043592	0.726807
Liver	ENSMUSG00000040260	-0.0716168
Liver	ENSMUSG00000064120	-0.380206
Liver	ENSMUSG00000039316	0.427986
Liver	ENSMUSG00000038910	-0.570237
Liver	ENSMUSG00000023994	0.498773
Liver	ENSMUSG00000023923	0.552753
Liver	ENSMUSG00000015599	0.647616
Liver	ENSMUSG00000036568	0.0737447
Liver	ENSMUSG00000040658	0.135975
Liver	ENSMUSG00000040327	-0.0645773
Liver	ENSMUSG00000015605	0.478255
Liver	ENSMUSG00000023972	0.454332
Liver	ENSMUSG00000003546	0.766479
Liver	ENSMUSG00000002767	0.221071
Liver	ENSMUSG00000038545	0.0737447
Liver	ENSMUSG00000023971	0.299508
Liver	ENSMUSG00000063576	-0.318128
Liver	ENSMUSG00000002768	0.0100733
Liver	ENSMUSG00000059409	-0.630274
Liver	ENSMUSG00000002763	0.815689
Liver	ENSMUSG00000002769	0.306792
Liver	ENSMUSG00000023973	0.23826
Liver	ENSMUSG00000062619	0.349701
Liver	ENSMUSG00000063888	-0.0115797
Liver	ENSMUSG00000017831	0.178223
Liver	ENSMUSG00000023940	0.87338
Liver	ENSMUSG00000000708	-0.756329
Liver	ENSMUSG00000057835	0.777305
Liver	ENSMUSG00000032915	-0.0729809
Liver	ENSMUSG00000062101	0.330624
Liver	ENSMUSG00000024174	-0.0754038
Liver	ENSMUSG00000003198	0.336528
Liver	ENSMUSG00000003206	0.21903
Liver	ENSMUSG00000003208	0.379682
Liver	ENSMUSG00000024172	-0.256803
Liver	ENSMUSG00000039154	0.222282
Liver	ENSMUSG00000038781	0.562445
Liver	ENSMUSG00000023927	0.585233
Liver	ENSMUSG00000003199	0.449563
Liver	ENSMUSG00000003200	0.41466
Liver	ENSMUSG00000037095	0.716078
Liver	ENSMUSG00000011305	-0.14021
Liver	ENSMUSG00000002835	0.503619
Liver	ENSMUSG00000019578	0.738769
Liver	ENSMUSG00000002833	-0.069212
Liver	ENSMUSG00000002831	0.232126
Liver	ENSMUSG00000044469	0.117051
Liver	ENSMUSG00000019579	0.239089
Liver	ENSMUSG00000001227	0.949013
Liver	ENSMUSG00000001229	0.157781
Liver	ENSMUSG00000047123	0.679943
Liver	ENSMUSG00000024197	0.00378705
Liver	ENSMUSG00000043683	0.915081
Liver	ENSMUSG00000001228	0.610444
Liver	ENSMUSG00000024201	-0.303514
Liver	ENSMUSG00000110218	0.352048
Liver	ENSMUSG00000042625	0.181399
Liver	ENSMUSG00000049760	0.176859
Liver	ENSMUSG00000057863	0.90336
Liver	ENSMUSG00000040828	0.343644
Liver	ENSMUSG00000041168	0.571831
Liver	ENSMUSG00000071054	0.634291
Liver	ENSMUSG00000013236	0.490217
Liver	ENSMUSG00000054723	0.194954
Liver	ENSMUSG00000002372	-0.0848661
Liver	ENSMUSG00000039481	-0.326531
Liver	ENSMUSG00000002379	-0.326531
Liver	ENSMUSG00000090273	-0.0660178
Liver	ENSMUSG00000024206	0.265741
Liver	ENSMUSG00000007603	-0.0551149
Liver	ENSMUSG00000002661	-0.155959
Liver	ENSMUSG00000002660	0.767614
Liver	ENSMUSG00000024212	-0.379147
Liver	ENSMUSG00000002658	0.183975
Liver	ENSMUSG00000007670	0.623617
Liver	ENSMUSG00000002668	0.173377
Liver	ENSMUSG00000046329	-0.787521
Liver	ENSMUSG00000044279	0.0517098
Liver	ENSMUSG00000005824	0.517774
Liver	ENSMUSG00000035678	0.200858
Liver	ENSMUSG00000005823	0.247722
Liver	ENSMUSG00000024164	0.162636
Liver	ENSMUSG00000019487	0.21282
Liver	ENSMUSG00000034116	0.222664
Liver	ENSMUSG00000004730	0.378623
Liver	ENSMUSG00000024228	0.253856
Liver	ENSMUSG00000048915	0.151419
Liver	ENSMUSG00000062591	-0.391261
Liver	ENSMUSG00000000127	-0.129384
Liver	ENSMUSG00000023965	0.375141
Liver	ENSMUSG00000024085	0.592425
Liver	ENSMUSG00000024091	0.209415
Liver	ENSMUSG00000056515	0.00530398
Liver	ENSMUSG00000024098	-0.0668474
Liver	ENSMUSG00000024096	0.397777
Liver	ENSMUSG00000061950	0.214031
Liver	ENSMUSG00000024083	0.309047
Liver	ENSMUSG00000034647	-0.17042
Liver	ENSMUSG00000035842	0.604463
Liver	ENSMUSG00000024099	0.0461108
Liver	ENSMUSG00000024101	0.0109029
Liver	ENSMUSG00000032796	0.135975
Liver	ENSMUSG00000033278	-0.0718459
Liver	ENSMUSG00000023460	0.270587
Liver	ENSMUSG00000095407	0.641483
Liver	ENSMUSG00000024043	0.231974
Liver	ENSMUSG00000052105	0.181552
Liver	ENSMUSG00000049672	0.0217294
Liver	ENSMUSG00000024044	0.222403
Liver	ENSMUSG00000047407	0.110764
Liver	ENSMUSG00000003279	0.502255
Liver	ENSMUSG00000024056	0.27672
Liver	ENSMUSG00000052525	0.326989
Liver	ENSMUSG00000024059	-0.0669238
Liver	ENSMUSG00000045761	0.351065
Liver	ENSMUSG00000041057	-0.074116
Liver	ENSMUSG00000039770	-0.166862
Liver	ENSMUSG00000024063	-0.106443
Liver	ENSMUSG00000054469	0.192531
Liver	ENSMUSG00000024064	-0.0249819
Liver	ENSMUSG00000024066	0.450774
Liver	ENSMUSG00000024065	0.249916
Liver	ENSMUSG00000058704	0.593636
Liver	ENSMUSG00000024067	0.251509
Liver	ENSMUSG00000039193	0.611579
Liver	ENSMUSG00000024069	0.643906
Liver	ENSMUSG00000024072	-0.0584437
Liver	ENSMUSG00000024068	0.124167
Liver	ENSMUSG00000034868	-0.0585965
Liver	ENSMUSG00000024048	0.816901
Liver	ENSMUSG00000024049	-0.199112
Liver	ENSMUSG00000024052	0.523908
Liver	ENSMUSG00000024053	0.204493
Liver	ENSMUSG00000024054	0.599617
Liver	ENSMUSG00000091831	-0.21115
Liver	ENSMUSG00000024078	0.74846
Liver	ENSMUSG00000071042	-0.264071
Liver	ENSMUSG00000001870	-0.356282
Liver	ENSMUSG00000002017	0.197071
Liver	ENSMUSG00000024074	0.898591
Liver	ENSMUSG00000024076	0.0492869
Liver	ENSMUSG00000056121	0.560022
Liver	ENSMUSG00000024077	0.0989556
Liver	ENSMUSG00000039414	0.065341
Liver	ENSMUSG00000050668	0.0280921
Liver	ENSMUSG00000024079	0.00643903
Liver	ENSMUSG00000024082	-0.393531
Liver	ENSMUSG00000062691	-0.313129
Liver	ENSMUSG00000024081	0.27913
Liver	ENSMUSG00000024084	0.0736683
Liver	ENSMUSG00000024087	0.694404
Liver	ENSMUSG00000036533	0.797747
Liver	ENSMUSG00000036368	0.409891
Liver	ENSMUSG00000024070	0.0970684
Liver	ENSMUSG00000035473	0.127419
Liver	ENSMUSG00000059811	0.408855
Liver	ENSMUSG00000055760	-0.297457
Liver	ENSMUSG00000024097	0.467475
Liver	ENSMUSG00000024095	0.340162
Liver	ENSMUSG00000033966	0.306624
Liver	ENSMUSG00000024241	0.126589
Liver	ENSMUSG00000035051	0.812132
Liver	ENSMUSG00000045257	0.0807842
Liver	ENSMUSG00000024245	0.0997852
Liver	ENSMUSG00000024246	-0.132036
Liver	ENSMUSG00000024073	0.412314
Liver	ENSMUSG00000024242	-0.130442
Liver	ENSMUSG00000024247	-0.403146
Liver	ENSMUSG00000054640	0.426698
Liver	ENSMUSG00000032624	-0.236361
Liver	ENSMUSG00000024248	0.750807
Liver	ENSMUSG00000000673	0.885545
Liver	ENSMUSG00000045817	-0.727484
Liver	ENSMUSG00000040852	0.379758
Liver	ENSMUSG00000024251	0.250221
Liver	ENSMUSG00000024253	0.0420947
Liver	ENSMUSG00000055817	0.609232
Liver	ENSMUSG00000040505	0.187456
Liver	ENSMUSG00000024254	0.301626
Liver	ENSMUSG00000024120	-0.710677
Liver	ENSMUSG00000061130	0.0928221
Liver	ENSMUSG00000071037	-0.0791145
Liver	ENSMUSG00000024135	0.290876
Liver	ENSMUSG00000024131	0.204493
Liver	ENSMUSG00000024127	0.166185
Liver	ENSMUSG00000024140	0.0821483
Liver	ENSMUSG00000024143	0.290799
Liver	ENSMUSG00000024145	-0.224323
Liver	ENSMUSG00000024146	0.796459
Liver	ENSMUSG00000037104	-0.0585965
Liver	ENSMUSG00000024150	0.463871
Liver	ENSMUSG00000036918	-0.0584437
Liver	ENSMUSG00000045038	0.376276
Liver	ENSMUSG00000071036	0.766403
Liver	ENSMUSG00000045394	0.291934
Liver	ENSMUSG00000024151	0.700461
Liver	ENSMUSG00000034998	-0.489606
Liver	ENSMUSG00000066878	-0.105461
Liver	ENSMUSG00000033855	-0.100386
Liver	ENSMUSG00000005370	0.627251
Liver	ENSMUSG00000005371	0.0760148
Liver	ENSMUSG00000034709	0.312529
Liver	ENSMUSG00000036438	0.750883
Liver	ENSMUSG00000055660	0.490217
Liver	ENSMUSG00000024232	0.114628
Liver	ENSMUSG00000024235	0.311394
Liver	ENSMUSG00000024234	0.323508
Liver	ENSMUSG00000033960	0.149378
Liver	ENSMUSG00000063889	0.705307
Liver	ENSMUSG00000024231	0.230839
Liver	ENSMUSG00000050945	0.395507
Liver	ENSMUSG00000024236	0.0348932
Liver	ENSMUSG00000024238	0.0328614
Liver	ENSMUSG00000041225	0.418295
Liver	ENSMUSG00000006740	-0.710677
Liver	ENSMUSG00000061013	0.724384
Liver	ENSMUSG00000073639	0.540639
Liver	ENSMUSG00000057440	-0.0812318
Liver	ENSMUSG00000024240	0.211456
Liver	ENSMUSG00000036904	-0.00817454
Liver	ENSMUSG00000024286	-0.30132
Liver	ENSMUSG00000036103	0.00765047
Liver	ENSMUSG00000024290	-0.50649
Liver	ENSMUSG00000042942	0.38695
Liver	ENSMUSG00000024293	0.63679
Liver	ENSMUSG00000024287	-0.0994797
Liver	ENSMUSG00000047879	-0.415184
Liver	ENSMUSG00000002475	-0.04156
Liver	ENSMUSG00000002477	0.34993
Liver	ENSMUSG00000005836	0.796459
Liver	ENSMUSG00000041238	0.607868
Liver	ENSMUSG00000024283	-0.410415
Liver	ENSMUSG00000040957	0.305413
Liver	ENSMUSG00000049411	0.65829
Liver	ENSMUSG00000024294	-0.000905938
Liver	ENSMUSG00000024404	-0.171402
Liver	ENSMUSG00000057766	0.628386
Liver	ENSMUSG00000024421	0.282625
Liver	ENSMUSG00000024424	0.502331
Liver	ENSMUSG00000024430	0.250221
Liver	ENSMUSG00000024410	0.235684
Liver	ENSMUSG00000024413	0.549195
Liver	ENSMUSG00000024423	-0.216072
Liver	ENSMUSG00000024420	-0.158458
Liver	ENSMUSG00000054321	-0.0981155
Liver	ENSMUSG00000036743	0.103496
Liver	ENSMUSG00000037013	-0.0751747
Liver	ENSMUSG00000024411	-0.165574
Liver	ENSMUSG00000036225	-0.314264
Liver	ENSMUSG00000024331	-0.55343
Liver	ENSMUSG00000044393	-0.603852
Liver	ENSMUSG00000061808	0.255701
Liver	ENSMUSG00000056124	0.47939
Liver	ENSMUSG00000033107	-0.263919
Liver	ENSMUSG00000024317	0.372566
Liver	ENSMUSG00000033382	-0.201382
Liver	ENSMUSG00000042680	0.269452
Liver	ENSMUSG00000024304	-0.100462
Liver	ENSMUSG00000044252	0.1518
Liver	ENSMUSG00000045215	-0.0262697
Liver	ENSMUSG00000024109	-0.143692
Liver	ENSMUSG00000024302	0.623703
Liver	ENSMUSG00000041923	-0.389897
Liver	ENSMUSG00000024276	0.185415
Liver	ENSMUSG00000063281	0.465006
Liver	ENSMUSG00000051469	-0.490894
Liver	ENSMUSG00000047989	0.27528
Liver	ENSMUSG00000024273	-0.189573
Liver	ENSMUSG00000000420	0.534811
Liver	ENSMUSG00000040446	0.298221
Liver	ENSMUSG00000024270	0.198359
Liver	ENSMUSG00000039616	0.268317
Liver	ENSMUSG00000024271	0.694328
Liver	ENSMUSG00000024277	0.254991
Liver	ENSMUSG00000034295	0.513081
Liver	ENSMUSG00000024269	0.0364194
Liver	ENSMUSG00000033632	0.154977
Liver	ENSMUSG00000033628	0.401487
Liver	ENSMUSG00000024268	-0.436761
Liver	ENSMUSG00000024259	-0.437896
Liver	ENSMUSG00000092124	-0.226822
Liver	ENSMUSG00000024261	0.520274
Liver	ENSMUSG00000041915	0.71371
Liver	ENSMUSG00000024258	0.307912
Liver	ENSMUSG00000044982	-0.210015
Liver	ENSMUSG00000024260	0.582657
Liver	ENSMUSG00000024400	0.623617
Liver	ENSMUSG00000024395	0.555176
Liver	ENSMUSG00000052229	0.573118
Liver	ENSMUSG00000024386	-0.180295
Liver	ENSMUSG00000024383	0.00651541
Liver	ENSMUSG00000024384	-0.0273283
Liver	ENSMUSG00000024382	0.259684
Liver	ENSMUSG00000090523	0.618847
Liver	ENSMUSG00000038299	0.0134785
Liver	ENSMUSG00000024379	0.153841
Liver	ENSMUSG00000024381	0.338951
Liver	ENSMUSG00000024378	-0.0479991
Liver	ENSMUSG00000038128	-0.178518
Liver	ENSMUSG00000024376	-0.0874418
Liver	ENSMUSG00000014504	-0.0467876
Liver	ENSMUSG00000042834	0.649886
Liver	ENSMUSG00000049357	-0.0453471
Liver	ENSMUSG00000035984	0.135899
Liver	ENSMUSG00000005873	0.417083
Liver	ENSMUSG00000014503	-0.239919
Liver	ENSMUSG00000036501	-0.386339
Liver	ENSMUSG00000005871	-0.04156
Liver	ENSMUSG00000044201	0.65602
Liver	ENSMUSG00000003778	0.622405
Liver	ENSMUSG00000034300	0.559945
Liver	ENSMUSG00000038773	-0.185786
Liver	ENSMUSG00000038418	0.725054
Liver	ENSMUSG00000038555	0.800094
Liver	ENSMUSG00000003779	0.62127
Liver	ENSMUSG00000024370	0.577964
Liver	ENSMUSG00000024360	-0.570918
Liver	ENSMUSG00000024357	0.137074
Liver	ENSMUSG00000062742	0.178146
Liver	ENSMUSG00000037815	-0.352877
Liver	ENSMUSG00000024359	0.33325
Liver	ENSMUSG00000024353	0.285124
Liver	ENSMUSG00000024352	0.163838
Liver	ENSMUSG00000073600	0.432755
Liver	ENSMUSG00000024349	0.247799
Liver	ENSMUSG00000024350	-0.0560209
Liver	ENSMUSG00000073598	0.108342
Liver	ENSMUSG00000073599	0.652462
Liver	ENSMUSG00000037058	0.0603425
Liver	ENSMUSG00000024354	0.107359
Liver	ENSMUSG00000046668	-0.490894
Liver	ENSMUSG00000091896	-0.175387
Liver	ENSMUSG00000043991	0.301931
Liver	ENSMUSG00000060275	-0.0972096
Liver	ENSMUSG00000110185	0.3307
Liver	ENSMUSG00000046727	-0.0476172
Liver	ENSMUSG00000024346	-0.173672
Liver	ENSMUSG00000024486	0.445776
Liver	ENSMUSG00000051439	0.302914
Liver	ENSMUSG00000024347	0.219859
Liver	ENSMUSG00000006850	-0.164133
Liver	ENSMUSG00000014294	0.0873781
Liver	ENSMUSG00000006050	0.275356
Liver	ENSMUSG00000033272	-0.00688673
Liver	ENSMUSG00000024483	0.499832
Liver	ENSMUSG00000090264	-0.274516
Liver	ENSMUSG00000042660	0.0589784
Liver	ENSMUSG00000044595	0.0288453
Liver	ENSMUSG00000024474	0.383392
Liver	ENSMUSG00000001383	-0.12325
Liver	ENSMUSG00000001380	0.455467
Liver	ENSMUSG00000019143	0.247722
Liver	ENSMUSG00000037236	0.172089
Liver	ENSMUSG00000024456	0.219936
Liver	ENSMUSG00000024454	-0.0476936
Liver	ENSMUSG00000024451	0.487794
Liver	ENSMUSG00000024440	-0.125978
Liver	ENSMUSG00000024442	0.474621
Liver	ENSMUSG00000051375	0.0149191
Liver	ENSMUSG00000052102	0.380969
Liver	ENSMUSG00000060450	-0.0454998
Liver	ENSMUSG00000044024	0.115687
Liver	ENSMUSG00000038524	-0.00105869
Liver	ENSMUSG00000024425	0.095245
Liver	ENSMUSG00000024427	-0.337129
Liver	ENSMUSG00000024431	0.158764
Liver	ENSMUSG00000056671	-0.504143
Liver	ENSMUSG00000024487	0.406257
Liver	ENSMUSG00000057719	0.112958
Liver	ENSMUSG00000024493	0.123861
Liver	ENSMUSG00000024491	0.238184
Liver	ENSMUSG00000036452	0.46864
Liver	ENSMUSG00000036585	-0.310553
Liver	ENSMUSG00000024498	0.328277
Liver	ENSMUSG00000039954	0.0276338
Liver	ENSMUSG00000024500	0.424123
Liver	ENSMUSG00000043424	0.000381869
Liver	ENSMUSG00000038791	0.0242287
Liver	ENSMUSG00000055561	0.30299
Liver	ENSMUSG00000024471	0.129995
Liver	ENSMUSG00000024472	-0.00325243
Liver	ENSMUSG00000024477	-0.149749
Liver	ENSMUSG00000033949	-0.0274047
Liver	ENSMUSG00000071855	0.101073
Liver	ENSMUSG00000054477	0.244241
Liver	ENSMUSG00000033319	-0.00979538
Liver	ENSMUSG00000056130	0.220241
Liver	ENSMUSG00000033184	-0.0836547
Liver	ENSMUSG00000057561	0.523832
Liver	ENSMUSG00000033022	0.866041
Liver	ENSMUSG00000032905	-0.132942
Liver	ENSMUSG00000024481	-0.350531
Liver	ENSMUSG00000024480	-0.250898
Liver	ENSMUSG00000042705	-0.293899
Liver	ENSMUSG00000024505	0.467582
Liver	ENSMUSG00000037416	-0.243401
Liver	ENSMUSG00000069379	0.366509
Liver	ENSMUSG00000073565	0.377564
Liver	ENSMUSG00000062210	0.444793
Liver	ENSMUSG00000024528	0.0471695
Liver	ENSMUSG00000024507	0.561157
Liver	ENSMUSG00000024529	0.707577
Liver	ENSMUSG00000019647	-0.304878
Liver	ENSMUSG00000034484	0.325854
Liver	ENSMUSG00000024535	-0.559411
Liver	ENSMUSG00000024538	0.715981
Liver	ENSMUSG00000069378	0.233109
Liver	ENSMUSG00000024534	0.563427
Liver	ENSMUSG00000048799	0.587579
Liver	ENSMUSG00000073563	0.348566
Liver	ENSMUSG00000052713	0.101226
Liver	ENSMUSG00000001700	0.375065
Liver	ENSMUSG00000024592	0.414584
Liver	ENSMUSG00000024593	-0.0912288
Liver	ENSMUSG00000032656	0.699173
Liver	ENSMUSG00000024590	0.6885
Liver	ENSMUSG00000024597	0.253856
Liver	ENSMUSG00000053644	0.514369
Liver	ENSMUSG00000008301	0.413525
Liver	ENSMUSG00000024594	0.740057
Liver	ENSMUSG00000069372	-0.0359611
Liver	ENSMUSG00000024600	-0.125749
Liver	ENSMUSG00000024598	0.726807
Liver	ENSMUSG00000024601	-0.500509
Liver	ENSMUSG00000058152	0.318662
Liver	ENSMUSG00000068606	0.557446
Liver	ENSMUSG00000090942	-0.184499
Liver	ENSMUSG00000073555	0.609232
Liver	ENSMUSG00000054072	0.375065
Liver	ENSMUSG00000038059	0.518003
Liver	ENSMUSG00000024501	0.0123435
Liver	ENSMUSG00000024603	-0.116287
Liver	ENSMUSG00000024604	0.649886
Liver	ENSMUSG00000043079	-0.306996
Liver	ENSMUSG00000054008	-0.344397
Liver	ENSMUSG00000024610	-0.126961
Liver	ENSMUSG00000036412	0.300338
Liver	ENSMUSG00000024613	0.225993
Liver	ENSMUSG00000052026	-0.338416
Liver	ENSMUSG00000024608	0.415948
Liver	ENSMUSG00000024620	0.161339
Liver	ENSMUSG00000034320	0.591137
Liver	ENSMUSG00000024617	0.229704
Liver	ENSMUSG00000045094	0.11334
Liver	ENSMUSG00000033871	0.140821
Liver	ENSMUSG00000024621	0.395507
Liver	ENSMUSG00000024622	0.361892
Liver	ENSMUSG00000024579	0.588791
Liver	ENSMUSG00000024580	0.815689
Liver	ENSMUSG00000033032	-0.549719
Liver	ENSMUSG00000054589	0.230991
Liver	ENSMUSG00000045730	0.105013
Liver	ENSMUSG00000045629	0.480678
Liver	ENSMUSG00000042211	-0.173672
Liver	ENSMUSG00000032735	-0.0271756
Liver	ENSMUSG00000071847	-0.101979
Liver	ENSMUSG00000041482	-0.062078
Liver	ENSMUSG00000024576	0.172089
Liver	ENSMUSG00000024581	0.25749
Liver	ENSMUSG00000024583	0.128707
Liver	ENSMUSG00000045991	0.714846
Liver	ENSMUSG00000040560	0.0448994
Liver	ENSMUSG00000024588	0.143397
Liver	ENSMUSG00000056812	-0.734676
Liver	ENSMUSG00000039529	-0.194114
Liver	ENSMUSG00000024587	-0.0729809
Liver	ENSMUSG00000032845	0.227281
Liver	ENSMUSG00000032688	0.184127
Liver	ENSMUSG00000046610	0.40618
Liver	ENSMUSG00000024589	0.275432
Liver	ENSMUSG00000024516	0.222282
Liver	ENSMUSG00000024517	0.0109793
Liver	ENSMUSG00000041891	-0.338264
Liver	ENSMUSG00000024521	0.373777
Liver	ENSMUSG00000046318	0.733999
Liver	ENSMUSG00000042439	-0.452433
Liver	ENSMUSG00000024525	0.195936
Liver	ENSMUSG00000001473	0.0997852
Liver	ENSMUSG00000024526	0.015825
Liver	ENSMUSG00000024527	0.635578
Liver	ENSMUSG00000024530	-0.316916
Liver	ENSMUSG00000073542	-0.192902
Liver	ENSMUSG00000024537	0.790435
Liver	ENSMUSG00000024539	-0.204034
Liver	ENSMUSG00000079614	-0.523373
Liver	ENSMUSG00000024542	0.467582
Liver	ENSMUSG00000024533	0.487947
Liver	ENSMUSG00000024544	-0.203882
Liver	ENSMUSG00000038121	-0.293899
Liver	ENSMUSG00000024524	-0.0202889
Liver	ENSMUSG00000062526	0.0268806
Liver	ENSMUSG00000109901	0.26824
Liver	ENSMUSG00000009535	-0.382858
Liver	ENSMUSG00000038903	-0.113941
Liver	ENSMUSG00000024511	0.630809
Liver	ENSMUSG00000038425	-0.148843
Liver	ENSMUSG00000044906	0.660866
Liver	ENSMUSG00000079608	0.256126
Liver	ENSMUSG00000024513	0.598329
Liver	ENSMUSG00000037253	-0.137711
Liver	ENSMUSG00000036941	0.2213
Liver	ENSMUSG00000024556	0.209491
Liver	ENSMUSG00000024515	0.317451
Liver	ENSMUSG00000024558	-0.0262697
Liver	ENSMUSG00000024560	0.407468
Liver	ENSMUSG00000024561	0.40618
Liver	ENSMUSG00000036880	-0.0541635
Liver	ENSMUSG00000053846	0.669117
Liver	ENSMUSG00000025885	-0.535259
Liver	ENSMUSG00000036299	0.215472
Liver	ENSMUSG00000025880	-0.360146
Liver	ENSMUSG00000062328	0.587656
Liver	ENSMUSG00000035765	0.504601
Liver	ENSMUSG00000044646	-0.562969
Liver	ENSMUSG00000052928	0.755729
Liver	ENSMUSG00000024563	0.534658
Liver	ENSMUSG00000025420	-0.268917
Liver	ENSMUSG00000090000	0.522696
Liver	ENSMUSG00000025421	0.090552
Liver	ENSMUSG00000025423	-0.125673
Liver	ENSMUSG00000041840	0.453197
Liver	ENSMUSG00000047466	-0.031945
Liver	ENSMUSG00000025427	-0.297686
Liver	ENSMUSG00000025429	-0.116211
Liver	ENSMUSG00000059336	0.698038
Liver	ENSMUSG00000039840	-0.0367907
Liver	ENSMUSG00000056214	-0.412914
Liver	ENSMUSG00000053950	-0.0249819
Liver	ENSMUSG00000024548	-0.099327
Liver	ENSMUSG00000024570	0.0420947
Liver	ENSMUSG00000078963	0.360451
Liver	ENSMUSG00000033016	0.507177
Liver	ENSMUSG00000033323	0.00515123
Liver	ENSMUSG00000059852	0.230915
Liver	ENSMUSG00000034006	0.208151
Liver	ENSMUSG00000024566	0.358042
Liver	ENSMUSG00000025428	-0.179852
Liver	ENSMUSG00000024571	0.366432
Liver	ENSMUSG00000057130	0.3977
Liver	ENSMUSG00000058881	0.18261
Liver	ENSMUSG00000041607	0.870957
Liver	ENSMUSG00000049090	-0.246053
Liver	ENSMUSG00000041258	-0.143615
Liver	ENSMUSG00000046982	-0.0426951
Liver	ENSMUSG00000048410	0.549043
Liver	ENSMUSG00000024644	-0.113711
Liver	ENSMUSG00000024645	0.0879
Liver	ENSMUSG00000024646	-0.284513
Liver	ENSMUSG00000050321	0.479543
Liver	ENSMUSG00000023066	0.200935
Liver	ENSMUSG00000056153	0.122879
Liver	ENSMUSG00000024614	0.0266515
Liver	ENSMUSG00000110277	0.647616
Liver	ENSMUSG00000024905	0.594771
Liver	ENSMUSG00000024900	0.425258
Liver	ENSMUSG00000024831	0.974224
Liver	ENSMUSG00000024829	0.21903
Liver	ENSMUSG00000035372	0.720826
Liver	ENSMUSG00000024913	0.527466
Liver	ENSMUSG00000024908	-0.0597655
Liver	ENSMUSG00000024885	-0.0847898
Liver	ENSMUSG00000024866	-0.124538
Liver	ENSMUSG00000059734	-0.189344
Liver	ENSMUSG00000075296	0.17186
Liver	ENSMUSG00000001750	0.0448994
Liver	ENSMUSG00000036908	0.269452
Liver	ENSMUSG00000110949	0.47341
Liver	ENSMUSG00000024869	0.0124198
Liver	ENSMUSG00000024871	0.119092
Liver	ENSMUSG00000038155	0.061554
Liver	ENSMUSG00000058216	0.0136313
Liver	ENSMUSG00000060803	0.448199
Liver	ENSMUSG00000024856	0.301626
Liver	ENSMUSG00000037916	0.336528
Liver	ENSMUSG00000024847	-0.0155959
Liver	ENSMUSG00000024842	-0.392473
Liver	ENSMUSG00000040247	0.207068
Liver	ENSMUSG00000075289	0.318509
Liver	ENSMUSG00000024851	0.106148
Liver	ENSMUSG00000024835	0.210626
Liver	ENSMUSG00000045826	0.0845712
Liver	ENSMUSG00000024830	0.417007
Liver	ENSMUSG00000024854	-0.391261
Liver	ENSMUSG00000040663	0.37847
Liver	ENSMUSG00000034616	0.292541
Liver	ENSMUSG00000040385	0.52883
Liver	ENSMUSG00000024824	0.911764
Liver	ENSMUSG00000045098	-0.0752511
Liver	ENSMUSG00000024843	0.0664761
Liver	ENSMUSG00000005986	-0.291629
Liver	ENSMUSG00000042041	0.114322
Liver	ENSMUSG00000041845	0.0797255
Liver	ENSMUSG00000049303	0.940609
Liver	ENSMUSG00000024889	0.0878236
Liver	ENSMUSG00000071691	0.138322
Liver	ENSMUSG00000053477	-0.0707108
Liver	ENSMUSG00000054611	0.241512
Liver	ENSMUSG00000024892	0.0735919
Liver	ENSMUSG00000045045	0.00636266
Liver	ENSMUSG00000024858	0.497562
Liver	ENSMUSG00000034108	0.287241
Liver	ENSMUSG00000067872	0.752018
Liver	ENSMUSG00000083282	0.230762
Liver	ENSMUSG00000006457	-0.240978
Liver	ENSMUSG00000006463	0.127572
Liver	ENSMUSG00000006464	0.311164
Liver	ENSMUSG00000063904	0.0338438
Liver	ENSMUSG00000024901	0.143015
Liver	ENSMUSG00000045903	0.526178
Liver	ENSMUSG00000024902	0.0736683
Liver	ENSMUSG00000024891	-0.0106738
Liver	ENSMUSG00000047379	-0.402011
Liver	ENSMUSG00000024883	-0.776694
Liver	ENSMUSG00000080268	-0.00446386
Liver	ENSMUSG00000056481	0.318739
Liver	ENSMUSG00000061451	-0.0648064
Liver	ENSMUSG00000024870	-0.139075
Liver	ENSMUSG00000024875	0.291105
Liver	ENSMUSG00000024873	-0.206457
Liver	ENSMUSG00000067889	0.0364194
Liver	ENSMUSG00000096370	0.807286
Liver	ENSMUSG00000094936	-0.0548094
Liver	ENSMUSG00000006456	0.573118
Liver	ENSMUSG00000033760	0.69675
Liver	ENSMUSG00000024855	0.347507
Liver	ENSMUSG00000024862	-0.572507
Liver	ENSMUSG00000024846	0.425258
Liver	ENSMUSG00000047658	-0.123403
Liver	ENSMUSG00000024841	0.508159
Liver	ENSMUSG00000024844	0.250221
Liver	ENSMUSG00000024853	0.647616
Liver	ENSMUSG00000039148	-0.000982312
Liver	ENSMUSG00000024912	-0.39376
Liver	ENSMUSG00000095098	-0.00461661
Liver	ENSMUSG00000047423	-0.584622
Liver	ENSMUSG00000024910	-0.447664
Liver	ENSMUSG00000024911	-0.349167
Liver	ENSMUSG00000024909	0.235837
Liver	ENSMUSG00000024906	0.110841
Liver	ENSMUSG00000024914	0.233414
Liver	ENSMUSG00000049562	0.219859
Liver	ENSMUSG00000024922	0.0639005
Liver	ENSMUSG00000056185	-0.0165018
Liver	ENSMUSG00000100937	-0.173672
Liver	ENSMUSG00000024925	0.334105
Liver	ENSMUSG00000024926	0.562216
Liver	ENSMUSG00000024927	0.433814
Liver	ENSMUSG00000056917	0.298297
Liver	ENSMUSG00000004054	0.65602
Liver	ENSMUSG00000024937	0.190261
Liver	ENSMUSG00000054874	0.124996
Liver	ENSMUSG00000024940	-0.0419419
Liver	ENSMUSG00000024941	0.726884
Liver	ENSMUSG00000024939	0.321009
Liver	ENSMUSG00000079478	-0.115228
Liver	ENSMUSG00000044390	0.860131
Liver	ENSMUSG00000024818	0.648828
Liver	ENSMUSG00000024816	0.555023
Liver	ENSMUSG00000045664	0.114399
Liver	ENSMUSG00000024833	0.831362
Liver	ENSMUSG00000056201	0.778517
Liver	ENSMUSG00000024942	-0.114846
Liver	ENSMUSG00000024826	0.450621
Liver	ENSMUSG00000075227	0.223494
Liver	ENSMUSG00000024807	0.316239
Liver	ENSMUSG00000007338	0.366585
Liver	ENSMUSG00000038274	0.813267
Liver	ENSMUSG00000054999	0.156646
Liver	ENSMUSG00000024791	0.62127
Liver	ENSMUSG00000024790	-0.11284
Liver	ENSMUSG00000024787	0.669269
Liver	ENSMUSG00000024944	0.436002
Liver	ENSMUSG00000039699	-0.427375
Liver	ENSMUSG00000024777	0.549043
Liver	ENSMUSG00000024773	0.244241
Liver	ENSMUSG00000024769	0.25605
Liver	ENSMUSG00000024772	0.316163
Liver	ENSMUSG00000024799	0.112052
Liver	ENSMUSG00000024797	-0.170191
Liver	ENSMUSG00000100621	-0.64814
Liver	ENSMUSG00000024792	0.276491
Liver	ENSMUSG00000032648	0.103496
Liver	ENSMUSG00000024947	0.489082
Liver	ENSMUSG00000047810	0.455544
Liver	ENSMUSG00000032946	0.203434
Liver	ENSMUSG00000024952	-0.419954
Liver	ENSMUSG00000024948	0.928571
Liver	ENSMUSG00000024949	0.670404
Liver	ENSMUSG00000024960	0.483101
Liver	ENSMUSG00000024953	0.465006
Liver	ENSMUSG00000024955	0.631944
Liver	ENSMUSG00000038812	0.472122
Liver	ENSMUSG00000024958	0.281927
Liver	ENSMUSG00000024959	-0.139228
Liver	ENSMUSG00000056629	0.369084
Liver	ENSMUSG00000056612	0.358334
Liver	ENSMUSG00000024963	-0.538816
Liver	ENSMUSG00000037349	0.573118
Liver	ENSMUSG00000024962	0.277703
Liver	ENSMUSG00000047656	0.69675
Liver	ENSMUSG00000024965	0.411179
Liver	ENSMUSG00000036278	0.397853
Liver	ENSMUSG00000047787	0.19503
Liver	ENSMUSG00000024966	-0.0451943
Liver	ENSMUSG00000024767	0.568273
Liver	ENSMUSG00000035885	0.067382
Liver	ENSMUSG00000024764	0.848169
Liver	ENSMUSG00000024968	0.348719
Liver	ENSMUSG00000024970	0.269375
Liver	ENSMUSG00000024969	0.389373
Liver	ENSMUSG00000033768	0.194801
Liver	ENSMUSG00000024972	0.543062
Liver	ENSMUSG00000060675	0.215243
Liver	ENSMUSG00000024759	0.0351316
Liver	ENSMUSG00000032773	0.167167
Liver	ENSMUSG00000042729	-0.0056753
Liver	ENSMUSG00000110423	0.640348
Liver	ENSMUSG00000010095	0.430333
Liver	ENSMUSG00000071661	0.699173
Liver	ENSMUSG00000071662	0.252644
Liver	ENSMUSG00000003680	0.616348
Liver	ENSMUSG00000071660	-0.554641
Liver	ENSMUSG00000010110	0.810465
Liver	ENSMUSG00000053080	-0.291476
Liver	ENSMUSG00000024758	0.0484573
Liver	ENSMUSG00000010097	0.331759
Liver	ENSMUSG00000071659	0.585233
Liver	ENSMUSG00000071656	-0.063595
Liver	ENSMUSG00000071654	-0.42851
Liver	ENSMUSG00000071655	0.627126
Liver	ENSMUSG00000096740	-0.212438
Liver	ENSMUSG00000071653	0.0925166
Liver	ENSMUSG00000071652	-0.483778
Liver	ENSMUSG00000071650	-0.260208
Liver	ENSMUSG00000071648	0.233261
Liver	ENSMUSG00000071647	-0.101826
Liver	ENSMUSG00000071649	0.699173
Liver	ENSMUSG00000071658	0.0879
Liver	ENSMUSG00000071657	0.671258
Liver	ENSMUSG00000071645	0.605522
Liver	ENSMUSG00000071646	0.114628
Liver	ENSMUSG00000069833	0.515428
Liver	ENSMUSG00000024653	0.495063
Liver	ENSMUSG00000067608	0.522773
Liver	ENSMUSG00000024654	0.541774
Liver	ENSMUSG00000024660	0.797747
Liver	ENSMUSG00000071644	0.0240891
Liver	ENSMUSG00000037418	0.345991
Liver	ENSMUSG00000024663	0.551618
Liver	ENSMUSG00000024664	-0.343109
Liver	ENSMUSG00000024661	0.39459
Liver	ENSMUSG00000024665	-0.576065
Liver	ENSMUSG00000036098	-0.345456
Liver	ENSMUSG00000010663	-0.757464
Liver	ENSMUSG00000036372	-0.376953
Liver	ENSMUSG00000024742	0.719691
Liver	ENSMUSG00000035735	0.364009
Liver	ENSMUSG00000090291	-0.182305
Liver	ENSMUSG00000035179	0.0182479
Liver	ENSMUSG00000024668	0.170878
Liver	ENSMUSG00000024666	-0.223188
Liver	ENSMUSG00000034445	-0.227957
Liver	ENSMUSG00000034371	-0.068288
Liver	ENSMUSG00000034820	0.00749772
Liver	ENSMUSG00000024667	-0.190785
Liver	ENSMUSG00000024743	0.180417
Liver	ENSMUSG00000043789	0.740057
Liver	ENSMUSG00000024670	-0.620659
Liver	ENSMUSG00000024669	-0.508989
Liver	ENSMUSG00000048832	0.640348
Liver	ENSMUSG00000024740	-0.148614
Liver	ENSMUSG00000034659	0.253474
Liver	ENSMUSG00000024730	0.293451
Liver	ENSMUSG00000099398	-0.764733
Liver	ENSMUSG00000024737	-0.122039
Liver	ENSMUSG00000024736	0.235761
Liver	ENSMUSG00000024672	-0.182228
Liver	ENSMUSG00000024678	0.181857
Liver	ENSMUSG00000034117	0.540639
Liver	ENSMUSG00000024732	0.49264
Liver	ENSMUSG00000024675	-0.543739
Liver	ENSMUSG00000056290	-0.416396
Liver	ENSMUSG00000079419	0.200935
Liver	ENSMUSG00000024677	0.296856
Liver	ENSMUSG00000024679	-0.0152904
Liver	ENSMUSG00000024673	0.100243
Liver	ENSMUSG00000024683	0.355758
Liver	ENSMUSG00000041488	0.283836
Liver	ENSMUSG00000046139	-0.547373
Liver	ENSMUSG00000024687	0.294663
Liver	ENSMUSG00000024735	-0.0308863
Liver	ENSMUSG00000046805	-0.421165
Liver	ENSMUSG00000063683	0.568425
Liver	ENSMUSG00000071633	0.0520916
Liver	ENSMUSG00000024691	0.450774
Liver	ENSMUSG00000024696	-0.608545
Liver	ENSMUSG00000039982	0.175495
Liver	ENSMUSG00000079415	0.262183
Liver	ENSMUSG00000024695	-0.123327
Liver	ENSMUSG00000041491	0.69077
Liver	ENSMUSG00000024642	0.508312
Liver	ENSMUSG00000024640	0.874515
Liver	ENSMUSG00000024697	0.134993
Liver	ENSMUSG00000046230	0.328125
Liver	ENSMUSG00000038843	0.52461
Liver	ENSMUSG00000039126	-0.385204
Liver	ENSMUSG00000024712	-0.149726
Liver	ENSMUSG00000024713	0.654732
Liver	ENSMUSG00000024726	-0.0191538
Liver	ENSMUSG00000037847	-0.100462
Liver	ENSMUSG00000024725	-0.314188
Liver	ENSMUSG00000024727	0.433814
Liver	ENSMUSG00000047044	0.451909
Liver	ENSMUSG00000024639	0.302837
Liver	ENSMUSG00000024659	0.0305913
Liver	ENSMUSG00000053279	0.538369
Liver	ENSMUSG00000024747	0.160597
Liver	ENSMUSG00000036192	0.16959
Liver	ENSMUSG00000024750	-0.232803
Liver	ENSMUSG00000047368	0.652462
Liver	ENSMUSG00000058624	0.0857063
Liver	ENSMUSG00000035171	0.69077
Liver	ENSMUSG00000024754	0.289817
Liver	ENSMUSG00000033863	0.163838
Liver	ENSMUSG00000033207	-0.105231
Liver	ENSMUSG00000054178	0.000458243
Liver	ENSMUSG00000051255	-0.112729
Liver	ENSMUSG00000074925	-0.0584437
Liver	ENSMUSG00000024943	-0.650563
Liver	ENSMUSG00000044424	0.664424
Liver	ENSMUSG00000052387	0.24507
Liver	ENSMUSG00000071604	0.280278
Liver	ENSMUSG00000024812	0.238107
Liver	ENSMUSG00000059363	-0.343339
Liver	ENSMUSG00000048572	-0.0107502
Liver	ENSMUSG00000058927	0.145591
Liver	ENSMUSG00000041731	0.387103
Liver	ENSMUSG00000024867	0.460313
Liver	ENSMUSG00000074922	0.397853
Liver	ENSMUSG00000052085	0.0495924
Liver	ENSMUSG00000024897	-0.0692703
Liver	ENSMUSG00000024878	0.0110556
Liver	ENSMUSG00000032702	-0.202594
Liver	ENSMUSG00000048138	0.264361
Liver	ENSMUSG00000024924	-0.247035
Liver	ENSMUSG00000041360	-0.0599607
Liver	ENSMUSG00000052942	0.00961509
Liver	ENSMUSG00000040929	0.0280921
Liver	ENSMUSG00000024780	-0.00665761
Liver	ENSMUSG00000024782	0.358334
Liver	ENSMUSG00000024785	0.151231
Liver	ENSMUSG00000024935	-0.0970568
Liver	ENSMUSG00000040105	-0.277244
Liver	ENSMUSG00000064202	0.0435352
Liver	ENSMUSG00000050957	0.327972
Liver	ENSMUSG00000016496	0.21903
Liver	ENSMUSG00000016495	0.0892642
Liver	ENSMUSG00000024789	0.0976678
Liver	ENSMUSG00000046324	0.570619
Liver	ENSMUSG00000038658	-0.631333
Liver	ENSMUSG00000074909	0.210626
Liver	ENSMUSG00000024810	-0.292764
Liver	ENSMUSG00000046138	-0.137635
Liver	ENSMUSG00000024863	-0.51497
Liver	ENSMUSG00000024827	-0.382781
Liver	ENSMUSG00000024887	-0.0752511
Liver	ENSMUSG00000024817	0.583945
Liver	ENSMUSG00000062456	0.541174
Liver	ENSMUSG00000024899	-0.0934226
Liver	ENSMUSG00000024896	0.303066
Liver	ENSMUSG00000052920	-0.0995561
Liver	ENSMUSG00000053536	0.143244
Liver	ENSMUSG00000040451	0.526254
Liver	ENSMUSG00000013662	-0.161634
Liver	ENSMUSG00000071573	-0.489759
Liver	ENSMUSG00000035783	0.657231
Liver	ENSMUSG00000024778	-0.274898
Liver	ENSMUSG00000024776	0.577888
Liver	ENSMUSG00000050370	-0.0336146
Liver	ENSMUSG00000024781	0.498621
Liver	ENSMUSG00000045932	-0.0597315
Liver	ENSMUSG00000062488	0.436313
Liver	ENSMUSG00000067297	-0.415108
Liver	ENSMUSG00000013663	0.291028
Liver	ENSMUSG00000074896	0.14332
Liver	ENSMUSG00000034459	-0.0211948
Liver	ENSMUSG00000079339	0.258472
Liver	ENSMUSG00000009378	-0.14642
Liver	ENSMUSG00000024766	0.294434
Liver	ENSMUSG00000024795	0.915398
Liver	ENSMUSG00000033610	0.609232
Liver	ENSMUSG00000024798	-0.134459
Liver	ENSMUSG00000024803	-0.0863831
Liver	ENSMUSG00000024800	-0.100691
Liver	ENSMUSG00000024805	0.112958
Liver	ENSMUSG00000067279	-0.556835
Liver	ENSMUSG00000047632	-0.593025
Liver	ENSMUSG00000041180	0.140974
Liver	ENSMUSG00000040565	-0.492105
Liver	ENSMUSG00000024811	-0.0583674
Liver	ENSMUSG00000012443	0.797747
Liver	ENSMUSG00000024986	-0.203729
Liver	ENSMUSG00000056999	0.13257
Liver	ENSMUSG00000024987	0.0641296
Liver	ENSMUSG00000048612	0.21903
Liver	ENSMUSG00000054200	0.224705
Liver	ENSMUSG00000024990	0.110631
Liver	ENSMUSG00000053799	0.806151
Liver	ENSMUSG00000024989	0.722114
Liver	ENSMUSG00000054237	0.25976
Liver	ENSMUSG00000044026	0.0496688
Liver	ENSMUSG00000039652	0.825305
Liver	ENSMUSG00000023307	0.325549
Liver	ENSMUSG00000024999	0.190032
Liver	ENSMUSG00000024998	0.644058
Liver	ENSMUSG00000067242	-0.283149
Liver	ENSMUSG00000074882	-0.0996325
Liver	ENSMUSG00000003053	0.287559
Liver	ENSMUSG00000092008	0.158611
Liver	ENSMUSG00000048720	0.234702
Liver	ENSMUSG00000025004	0.174207
Liver	ENSMUSG00000025001	0.869746
Liver	ENSMUSG00000054827	0.157781
Liver	ENSMUSG00000042248	0.666694
Liver	ENSMUSG00000060613	0.771248
Liver	ENSMUSG00000055044	0.493928
Liver	ENSMUSG00000025006	0.505736
Liver	ENSMUSG00000025008	0.472122
Liver	ENSMUSG00000049164	-0.43078
Liver	ENSMUSG00000025014	0.0592838
Liver	ENSMUSG00000025010	-0.379223
Liver	ENSMUSG00000061132	0.0196121
Liver	ENSMUSG00000048120	-0.2244
Liver	ENSMUSG00000025007	0.297009
Liver	ENSMUSG00000025017	0.694404
Liver	ENSMUSG00000025019	-0.0800204
Liver	ENSMUSG00000090673	0.090552
Liver	ENSMUSG00000074873	0.0782085
Liver	ENSMUSG00000025016	0.0935378
Liver	ENSMUSG00000067199	0.0636713
Liver	ENSMUSG00000047604	-0.288071
Liver	ENSMUSG00000025154	0.663289
Liver	ENSMUSG00000024921	0.665559
Liver	ENSMUSG00000035049	-0.357647
Liver	ENSMUSG00000025020	0.745455
Liver	ENSMUSG00000034321	0.400123
Liver	ENSMUSG00000011752	0.0989556
Liver	ENSMUSG00000025171	0.0950922
Liver	ENSMUSG00000025172	-0.0210421
Liver	ENSMUSG00000025176	-0.0188483
Liver	ENSMUSG00000090369	0.0219585
Liver	ENSMUSG00000049670	-0.0936244
Liver	ENSMUSG00000018821	-0.182381
Liver	ENSMUSG00000025178	0.253856
Liver	ENSMUSG00000044345	0.204263
Liver	ENSMUSG00000018822	0.382257
Liver	ENSMUSG00000018820	-0.201688
Liver	ENSMUSG00000042401	-0.151266
Liver	ENSMUSG00000025185	-0.0392136
Liver	ENSMUSG00000060224	0.264453
Liver	ENSMUSG00000042532	0.439871
Liver	ENSMUSG00000025184	0.532159
Liver	ENSMUSG00000025189	-0.821136
Liver	ENSMUSG00000025157	-0.452586
Liver	ENSMUSG00000025159	-0.0972096
Liver	ENSMUSG00000025188	-0.231363
Liver	ENSMUSG00000040414	0.689965
Liver	ENSMUSG00000025190	0.65602
Liver	ENSMUSG00000025194	0.491352
Liver	ENSMUSG00000025197	-0.613391
Liver	ENSMUSG00000025196	0.260819
Liver	ENSMUSG00000025192	0.789267
Liver	ENSMUSG00000025193	-0.191844
Liver	ENSMUSG00000040018	-0.0706344
Liver	ENSMUSG00000025195	0.822958
Liver	ENSMUSG00000025198	0.794113
Liver	ENSMUSG00000025200	-0.285495
Liver	ENSMUSG00000025199	-0.0307335
Liver	ENSMUSG00000025202	0.461524
Liver	ENSMUSG00000057506	-0.864365
Liver	ENSMUSG00000050195	-0.352954
Liver	ENSMUSG00000037071	0.0304386
Liver	ENSMUSG00000103442	0.887764
Liver	ENSMUSG00000104148	0.795324
Liver	ENSMUSG00000102312	0.135975
Liver	ENSMUSG00000104252	0.0796491
Liver	ENSMUSG00000103458	0.756864
Liver	ENSMUSG00000103092	0.455314
Liver	ENSMUSG00000103707	0.346067
Liver	ENSMUSG00000104318	0.72923
Liver	ENSMUSG00000103800	0.72923
Liver	ENSMUSG00000103770	0.224705
Liver	ENSMUSG00000007440	0.804863
Liver	ENSMUSG00000102206	0.330395
Liver	ENSMUSG00000103310	0.47712
Liver	ENSMUSG00000103255	0.702731
Liver	ENSMUSG00000102697	0.515428
Liver	ENSMUSG00000103144	0.468564
Liver	ENSMUSG00000103332	0.207898
Liver	ENSMUSG00000104346	-0.418819
Liver	ENSMUSG00000103037	-0.278456
Liver	ENSMUSG00000103677	0.20805
Liver	ENSMUSG00000102748	0.451833
Liver	ENSMUSG00000103567	0.439795
Liver	ENSMUSG00000103793	0.10092
Liver	ENSMUSG00000103472	0.0277102
Liver	ENSMUSG00000103585	0.367644
Liver	ENSMUSG00000103897	-0.645794
Liver	ENSMUSG00000103749	-0.0405014
Liver	ENSMUSG00000102440	-0.115228
Liver	ENSMUSG00000103088	-0.242495
Liver	ENSMUSG00000102222	0.0411887
Liver	ENSMUSG00000104063	-0.163227
Liver	ENSMUSG00000102742	0.8409
Liver	ENSMUSG00000102428	0.44714
Liver	ENSMUSG00000102918	-0.599006
Liver	ENSMUSG00000023036	-0.335841
Liver	ENSMUSG00000102543	0.355606
Liver	ENSMUSG00000045498	0.297915
Liver	ENSMUSG00000045689	-0.00211737
Liver	ENSMUSG00000063687	0.31601
Liver	ENSMUSG00000045062	0.562292
Liver	ENSMUSG00000045876	0.0313445
Liver	ENSMUSG00000051242	-0.000905938
Liver	ENSMUSG00000045657	0.197224
Liver	ENSMUSG00000051486	0.200782
Liver	ENSMUSG00000043458	0.12886
Liver	ENSMUSG00000047307	0.433814
Liver	ENSMUSG00000044043	0.875726
Liver	ENSMUSG00000047033	0.248934
Liver	ENSMUSG00000047910	0.0036343
Liver	ENSMUSG00000046387	0.294357
Liver	ENSMUSG00000048347	0.128936
Liver	ENSMUSG00000043313	-0.404358
Liver	ENSMUSG00000046191	0.284895
Liver	ENSMUSG00000044022	0.778517
Liver	ENSMUSG00000073591	0.270358
Liver	ENSMUSG00000050304	0.409738
Liver	ENSMUSG00000051316	0.454179
Liver	ENSMUSG00000036450	0.171784
Liver	ENSMUSG00000051984	0.451909
Liver	ENSMUSG00000091471	0.756864
Liver	ENSMUSG00000025204	0.375552
Liver	ENSMUSG00000036097	-0.0730573
Liver	ENSMUSG00000025203	0.954994
Liver	ENSMUSG00000025208	0.511026
Liver	ENSMUSG00000025209	-0.0476172
Liver	ENSMUSG00000035342	0.20434
Liver	ENSMUSG00000074818	0.0928221
Liver	ENSMUSG00000025207	-0.672293
Liver	ENSMUSG00000025213	0.653597
Liver	ENSMUSG00000025218	0.274297
Liver	ENSMUSG00000025212	0.345008
Liver	ENSMUSG00000025217	0.411102
Liver	ENSMUSG00000041035	-0.119692
Liver	ENSMUSG00000040913	0.146955
Liver	ENSMUSG00000025221	0.611502
Liver	ENSMUSG00000039901	0.227433
Liver	ENSMUSG00000074811	0.170954
Liver	ENSMUSG00000056209	0.545485
Liver	ENSMUSG00000025220	-0.00446386
Liver	ENSMUSG00000015176	0.236819
Liver	ENSMUSG00000025224	0.663289
Liver	ENSMUSG00000025223	0.904572
Liver	ENSMUSG00000055491	-0.00688673
Liver	ENSMUSG00000025227	0.648751
Liver	ENSMUSG00000099655	0.161186
Liver	ENSMUSG00000025226	0.567257
Liver	ENSMUSG00000036748	0.231068
Liver	ENSMUSG00000025231	0.0397482
Liver	ENSMUSG00000025225	-0.312976
Liver	ENSMUSG00000037126	0.116898
Liver	ENSMUSG00000025034	0.677673
Liver	ENSMUSG00000025228	-0.506413
Liver	ENSMUSG00000025036	0.254991
Liver	ENSMUSG00000025035	0.582657
Liver	ENSMUSG00000003555	0.0364194
Liver	ENSMUSG00000062376	0.12886
Liver	ENSMUSG00000003559	0.258549
Liver	ENSMUSG00000064105	-0.00431112
Liver	ENSMUSG00000047731	0.126589
Liver	ENSMUSG00000025050	-0.0332328
Liver	ENSMUSG00000025049	0.0171892
Liver	ENSMUSG00000071528	0.164744
Liver	ENSMUSG00000025047	0.555023
Liver	ENSMUSG00000033033	-0.303514
Liver	ENSMUSG00000006435	0.689558
Liver	ENSMUSG00000025041	0.437525
Liver	ENSMUSG00000034336	-0.370896
Liver	ENSMUSG00000053617	-0.24363
Liver	ENSMUSG00000025064	0.694328
Liver	ENSMUSG00000042694	0.0445939
Liver	ENSMUSG00000025060	-0.0176369
Liver	ENSMUSG00000025066	0.00280474
Liver	ENSMUSG00000062083	-0.0660178
Liver	ENSMUSG00000044948	-0.0454235
Liver	ENSMUSG00000025068	0.527466
Liver	ENSMUSG00000025069	0.474697
Liver	ENSMUSG00000043531	0.493928
Liver	ENSMUSG00000025027	0.420565
Liver	ENSMUSG00000034765	0.511794
Liver	ENSMUSG00000071497	0.419506
Liver	ENSMUSG00000025024	0.367644
Liver	ENSMUSG00000025025	-0.136576
Liver	ENSMUSG00000067085	-0.0167309
Liver	ENSMUSG00000025026	0.69925
Liver	ENSMUSG00000043639	0.418295
Liver	ENSMUSG00000024974	0.445928
Liver	ENSMUSG00000033717	0.510659
Liver	ENSMUSG00000055523	0.281108
Liver	ENSMUSG00000024978	0.441006
Liver	ENSMUSG00000024981	0.406333
Liver	ENSMUSG00000024982	0.848169
Liver	ENSMUSG00000024983	0.398988
Liver	ENSMUSG00000024975	0.196242
Liver	ENSMUSG00000024976	0.6885
Liver	ENSMUSG00000084957	-0.556988
Liver	ENSMUSG00000035818	0.708788
Liver	ENSMUSG00000025076	-0.50649
Liver	ENSMUSG00000025075	-0.0754802
Liver	ENSMUSG00000049134	0.472122
Liver	ENSMUSG00000025078	-0.129613
Liver	ENSMUSG00000035283	-0.171326
Liver	ENSMUSG00000025077	0.19503
Liver	ENSMUSG00000035173	0.232279
Liver	ENSMUSG00000025083	0.0350552
Liver	ENSMUSG00000024985	0.561157
Liver	ENSMUSG00000033478	0.522773
Liver	ENSMUSG00000025086	0.0291508
Liver	ENSMUSG00000054843	0.169819
Liver	ENSMUSG00000025089	0.234702
Liver	ENSMUSG00000025092	-0.190785
Liver	ENSMUSG00000025094	0.0737447
Liver	ENSMUSG00000074746	0.120532
Liver	ENSMUSG00000057858	0.473562
Liver	ENSMUSG00000040022	0.526254
Liver	ENSMUSG00000041362	0.394371
Liver	ENSMUSG00000072437	-0.00559892
Liver	ENSMUSG00000033417	0.316316
Liver	ENSMUSG00000063698	0.14415
Liver	ENSMUSG00000024997	-0.41378
Liver	ENSMUSG00000024993	0.5766
Liver	ENSMUSG00000059326	0.264682
Liver	ENSMUSG00000003228	0.0349024
Liver	ENSMUSG00000074733	-0.114999
Liver	ENSMUSG00000024991	-0.0980392
Liver	ENSMUSG00000025085	0.186397
Liver	ENSMUSG00000049950	-0.49097
Liver	ENSMUSG00000050530	0.306624
Liver	ENSMUSG00000026643	0.0315736
Liver	ENSMUSG00000039496	-0.450163
Liver	ENSMUSG00000026648	-0.0576142
Liver	ENSMUSG00000026646	-0.00461661
Liver	ENSMUSG00000109865	0.597194
Liver	ENSMUSG00000051396	-0.0538271
Liver	ENSMUSG00000026655	0.12863
Liver	ENSMUSG00000048186	0.0196121
Liver	ENSMUSG00000039449	-0.187412
Liver	ENSMUSG00000026662	-0.481232
Liver	ENSMUSG00000026669	0.0205944
Liver	ENSMUSG00000026664	0.307912
Liver	ENSMUSG00000026672	0.0664761
Liver	ENSMUSG00000026676	0.0498215
Liver	ENSMUSG00000039145	0.837342
Liver	ENSMUSG00000045319	0.700385
Liver	ENSMUSG00000025815	-0.291552
Liver	ENSMUSG00000043241	0.532235
Liver	ENSMUSG00000039063	-0.534123
Liver	ENSMUSG00000039046	0.102284
Liver	ENSMUSG00000039128	0.686077
Liver	ENSMUSG00000056718	-0.30836
Liver	ENSMUSG00000025816	0.378546
Liver	ENSMUSG00000025817	0.0386895
Liver	ENSMUSG00000015619	0.514369
Liver	ENSMUSG00000025782	-0.552066
Liver	ENSMUSG00000037262	-0.349014
Liver	ENSMUSG00000037254	0.39243
Liver	ENSMUSG00000025780	-0.374301
Liver	ENSMUSG00000026778	0.493775
Liver	ENSMUSG00000025781	-0.784817
Liver	ENSMUSG00000026657	0.597194
Liver	ENSMUSG00000023206	0.483025
Liver	ENSMUSG00000037197	0.149225
Liver	ENSMUSG00000058594	0.115534
Liver	ENSMUSG00000026768	0.0373253
Liver	ENSMUSG00000047909	-0.0141553
Liver	ENSMUSG00000026773	0.409815
Liver	ENSMUSG00000026730	-0.0033288
Liver	ENSMUSG00000049630	0.041036
Liver	ENSMUSG00000026723	-0.0969041
Liver	ENSMUSG00000026726	0.170649
Liver	ENSMUSG00000026767	0.409815
Liver	ENSMUSG00000026727	0.457966
Liver	ENSMUSG00000003418	-0.233785
Liver	ENSMUSG00000063275	0.689635
Liver	ENSMUSG00000026728	0.163838
Liver	ENSMUSG00000036949	-0.0152904
Liver	ENSMUSG00000026712	-0.0333855
Liver	ENSMUSG00000026718	-0.416472
Liver	ENSMUSG00000061186	-0.573795
Liver	ENSMUSG00000026748	0.429121
Liver	ENSMUSG00000054057	0.0361139
Liver	ENSMUSG00000054074	-0.0585201
Liver	ENSMUSG00000026707	0.801305
Liver	ENSMUSG00000017418	0.254914
Liver	ENSMUSG00000053702	0.0793436
Liver	ENSMUSG00000057914	0.477044
Liver	ENSMUSG00000037708	-0.0683643
Liver	ENSMUSG00000026736	-0.178823
Liver	ENSMUSG00000023094	0.0352843
Liver	ENSMUSG00000043415	0.744902
Liver	ENSMUSG00000026737	0.316316
Liver	ENSMUSG00000026739	-0.364915
Liver	ENSMUSG00000051154	-0.0657887
Liver	ENSMUSG00000026679	0.415872
Liver	ENSMUSG00000026743	-0.486048
Liver	ENSMUSG00000026740	0.493928
Liver	ENSMUSG00000048550	0.364086
Liver	ENSMUSG00000036617	-0.194419
Liver	ENSMUSG00000026787	-0.106748
Liver	ENSMUSG00000026786	0.190261
Liver	ENSMUSG00000026779	0.69077
Liver	ENSMUSG00000002107	0.0171128
Liver	ENSMUSG00000026781	0.00401617
Liver	ENSMUSG00000026986	0.605598
Liver	ENSMUSG00000026979	0.0172656
Liver	ENSMUSG00000026771	-0.00938597
Liver	ENSMUSG00000026775	0.212973
Liver	ENSMUSG00000026981	-0.0595788
Liver	ENSMUSG00000036591	0.0841893
Liver	ENSMUSG00000026972	0.27672
Liver	ENSMUSG00000026974	0.331759
Liver	ENSMUSG00000036850	0.652462
Liver	ENSMUSG00000026975	-0.0634422
Liver	ENSMUSG00000058835	-0.366127
Liver	ENSMUSG00000026784	0.00409254
Liver	ENSMUSG00000004113	0.730441
Liver	ENSMUSG00000036833	0.269452
Liver	ENSMUSG00000036893	0.378546
Liver	ENSMUSG00000059555	0.244241
Liver	ENSMUSG00000036813	0.721961
Liver	ENSMUSG00000078202	0.681231
Liver	ENSMUSG00000013465	-0.696292
Liver	ENSMUSG00000026969	0.0843421
Liver	ENSMUSG00000036752	-0.151879
Liver	ENSMUSG00000044628	0.216225
Liver	ENSMUSG00000048707	0.712423
Liver	ENSMUSG00000006471	0.162551
Liver	ENSMUSG00000078201	-0.493317
Liver	ENSMUSG00000026966	0.156646
Liver	ENSMUSG00000026965	0.278913
Liver	ENSMUSG00000006476	0.0748797
Liver	ENSMUSG00000026956	0.149378
Liver	ENSMUSG00000026958	0.460237
Liver	ENSMUSG00000026955	0.459178
Liver	ENSMUSG00000036646	-0.445318
Liver	ENSMUSG00000036587	-0.0956163
Liver	ENSMUSG00000026959	-0.302455
Liver	ENSMUSG00000026944	0.495063
Liver	ENSMUSG00000047617	-0.0526921
Liver	ENSMUSG00000015093	-0.30609
Liver	ENSMUSG00000015090	-0.0980392
Liver	ENSMUSG00000026942	0.0180951
Liver	ENSMUSG00000015085	0.163686
Liver	ENSMUSG00000015094	-0.468182
Liver	ENSMUSG00000015083	0.117051
Liver	ENSMUSG00000015095	0.76171
Liver	ENSMUSG00000015092	0.743614
Liver	ENSMUSG00000026941	-0.164362
Liver	ENSMUSG00000036504	0.0279393
Liver	ENSMUSG00000029419	0.101073
Liver	ENSMUSG00000049086	0.684789
Liver	ENSMUSG00000015087	0.110535
Liver	ENSMUSG00000026940	0.321991
Liver	ENSMUSG00000026938	0.618771
Liver	ENSMUSG00000026939	0.591061
Liver	ENSMUSG00000058740	-0.0804023
Liver	ENSMUSG00000048038	-0.14471
Liver	ENSMUSG00000036352	0.830074
Liver	ENSMUSG00000026932	0.183975
Liver	ENSMUSG00000036327	0.149058
Liver	ENSMUSG00000026933	-0.261419
Liver	ENSMUSG00000026927	0.34372
Liver	ENSMUSG00000026926	0.63679
Liver	ENSMUSG00000026925	0.347202
Liver	ENSMUSG00000026923	0.02317
Liver	ENSMUSG00000026930	0.290952
Liver	ENSMUSG00000075467	0.750883
Liver	ENSMUSG00000026924	0.0666288
Liver	ENSMUSG00000036160	-0.173825
Liver	ENSMUSG00000026928	0.463947
Liver	ENSMUSG00000036281	0.134688
Liver	ENSMUSG00000015776	0.302761
Liver	ENSMUSG00000026921	0.538216
Liver	ENSMUSG00000092356	-0.323956
Liver	ENSMUSG00000036186	0.012038
Liver	ENSMUSG00000026922	-0.36234
Liver	ENSMUSG00000014852	0.187456
Liver	ENSMUSG00000036067	-0.42003
Liver	ENSMUSG00000036040	0.366738
Liver	ENSMUSG00000015488	0.249086
Liver	ENSMUSG00000015790	0.647616
Liver	ENSMUSG00000014867	-0.267477
Liver	ENSMUSG00000014873	0.516792
Liver	ENSMUSG00000009216	-0.21115
Liver	ENSMUSG00000009614	0.36348
Liver	ENSMUSG00000052406	0.110535
Liver	ENSMUSG00000109946	0.581446
Liver	ENSMUSG00000062647	0.62127
Liver	ENSMUSG00000009621	-0.235226
Liver	ENSMUSG00000026917	-0.152172
Liver	ENSMUSG00000015846	0.394371
Liver	ENSMUSG00000026837	0.649886
Liver	ENSMUSG00000026831	0.241818
Liver	ENSMUSG00000026918	-0.321533
Liver	ENSMUSG00000026829	0.290723
Liver	ENSMUSG00000035772	0.274221
Liver	ENSMUSG00000035829	-0.562969
Liver	ENSMUSG00000026833	0.398912
Liver	ENSMUSG00000026816	-0.408069
Liver	ENSMUSG00000026807	-0.150808
Liver	ENSMUSG00000026806	0.20207
Liver	ENSMUSG00000026803	0.254991
Liver	ENSMUSG00000035666	-0.0502692
Liver	ENSMUSG00000026821	-0.213497
Liver	ENSMUSG00000043535	0.210397
Liver	ENSMUSG00000026812	-0.207363
Liver	ENSMUSG00000035513	-0.503008
Liver	ENSMUSG00000026799	-0.126961
Liver	ENSMUSG00000026798	0.292163
Liver	ENSMUSG00000039826	0.27755
Liver	ENSMUSG00000059316	0.586368
Liver	ENSMUSG00000069020	-0.285648
Liver	ENSMUSG00000039787	0.3522
Liver	ENSMUSG00000039844	-0.583334
Liver	ENSMUSG00000019715	0.559869
Liver	ENSMUSG00000026790	0.56956
Liver	ENSMUSG00000039715	-0.128325
Liver	ENSMUSG00000026785	0.839689
Liver	ENSMUSG00000015335	0.186245
Liver	ENSMUSG00000039678	0.197224
Liver	ENSMUSG00000039686	-0.330089
Liver	ENSMUSG00000039648	0.19503
Liver	ENSMUSG00000054766	0.1518
Liver	ENSMUSG00000015337	0.135975
Liver	ENSMUSG00000039660	0.170725
Liver	ENSMUSG00000026858	0.828939
Liver	ENSMUSG00000026860	-0.18117
Liver	ENSMUSG00000047363	-0.332512
Liver	ENSMUSG00000089762	-0.111594
Liver	ENSMUSG00000007476	0.127725
Liver	ENSMUSG00000099041	0.263395
Liver	ENSMUSG00000079484	0.15036
Liver	ENSMUSG00000052533	0.678808
Liver	ENSMUSG00000075419	0.226146
Liver	ENSMUSG00000044320	-0.834309
Liver	ENSMUSG00000026856	0.20207
Liver	ENSMUSG00000026853	0.782075
Liver	ENSMUSG00000026857	-0.660255
Liver	ENSMUSG00000039476	-0.0752511
Liver	ENSMUSG00000050737	-0.716657
Liver	ENSMUSG00000039483	0.322144
Liver	ENSMUSG00000026848	0.427833
Liver	ENSMUSG00000026849	-0.11023
Liver	ENSMUSG00000026851	-0.191767
Liver	ENSMUSG00000039515	0.471139
Liver	ENSMUSG00000026854	0.0962273
Liver	ENSMUSG00000000194	0.538216
Liver	ENSMUSG00000055632	0.759287
Liver	ENSMUSG00000076441	0.390832
Liver	ENSMUSG00000062661	0.589849
Liver	ENSMUSG00000026843	-0.58818
Liver	ENSMUSG00000075415	-0.300109
Liver	ENSMUSG00000043102	-0.0911524
Liver	ENSMUSG00000026840	0.844535
Liver	ENSMUSG00000001864	-0.363704
Liver	ENSMUSG00000051373	0.290799
Liver	ENSMUSG00000039356	0.381046
Liver	ENSMUSG00000026842	0.414584
Liver	ENSMUSG00000001855	0.571831
Liver	ENSMUSG00000050592	0.385968
Liver	ENSMUSG00000039254	0.129842
Liver	ENSMUSG00000002550	0.614002
Liver	ENSMUSG00000057738	-0.260361
Liver	ENSMUSG00000026822	-0.494528
Liver	ENSMUSG00000026820	0.579099
Liver	ENSMUSG00000039157	0.241665
Liver	ENSMUSG00000044627	-0.218113
Liver	ENSMUSG00000002546	0.361816
Liver	ENSMUSG00000026810	-0.159288
Liver	ENSMUSG00000039262	-0.740657
Liver	ENSMUSG00000079442	0.40618
Liver	ENSMUSG00000026819	0.0951686
Liver	ENSMUSG00000039164	0.898591
Liver	ENSMUSG00000026811	0.328125
Liver	ENSMUSG00000026817	-0.176324
Liver	ENSMUSG00000026814	-0.0431533
Liver	ENSMUSG00000009566	0.181552
Liver	ENSMUSG00000059013	0.757982
Liver	ENSMUSG00000053746	0.0242287
Liver	ENSMUSG00000038987	-0.260513
Liver	ENSMUSG00000009555	0.69077
Liver	ENSMUSG00000039021	0.187532
Liver	ENSMUSG00000009563	-0.58818
Liver	ENSMUSG00000026791	0.629521
Liver	ENSMUSG00000038860	0.69925
Liver	ENSMUSG00000068966	0.181704
Liver	ENSMUSG00000026797	0.336605
Liver	ENSMUSG00000026788	0.0641296
Liver	ENSMUSG00000038831	0.364315
Liver	ENSMUSG00000004105	-0.0836547
Liver	ENSMUSG00000038718	0.209186
Liver	ENSMUSG00000038740	0.34622
Liver	ENSMUSG00000038696	0.756864
Liver	ENSMUSG00000026796	0.331835
Liver	ENSMUSG00000038900	0.596059
Liver	ENSMUSG00000026792	0.610444
Liver	ENSMUSG00000070953	0.165803
Liver	ENSMUSG00000026864	0.160051
Liver	ENSMUSG00000035875	0.209262
Liver	ENSMUSG00000026874	0.631944
Liver	ENSMUSG00000026875	-0.697504
Liver	ENSMUSG00000026873	0.370296
Liver	ENSMUSG00000026870	0.106756
Liver	ENSMUSG00000026867	0.328277
Liver	ENSMUSG00000026825	0.428968
Liver	ENSMUSG00000039205	-0.415337
Liver	ENSMUSG00000039195	-0.307148
Liver	ENSMUSG00000035949	-0.64814
Liver	ENSMUSG00000057110	-0.0345969
Liver	ENSMUSG00000026880	0.463871
Liver	ENSMUSG00000026879	0.193819
Liver	ENSMUSG00000035778	0.875726
Liver	ENSMUSG00000026878	0.110631
Liver	ENSMUSG00000026895	0.210244
Liver	ENSMUSG00000026885	-0.188438
Liver	ENSMUSG00000047250	0.531177
Liver	ENSMUSG00000026889	0.734076
Liver	ENSMUSG00000026887	0.577964
Liver	ENSMUSG00000026890	0.169666
Liver	ENSMUSG00000009030	0.447064
Liver	ENSMUSG00000066798	0.28149
Liver	ENSMUSG00000050714	0.148243
Liver	ENSMUSG00000075376	0.456602
Liver	ENSMUSG00000026883	0.445776
Liver	ENSMUSG00000035403	-0.0779794
Liver	ENSMUSG00000035392	0.237954
Liver	ENSMUSG00000000247	0.143091
Liver	ENSMUSG00000046618	0.0648828
Liver	ENSMUSG00000063972	0.00393979
Liver	ENSMUSG00000026749	0.234702
Liver	ENSMUSG00000026750	0.103496
Liver	ENSMUSG00000035437	0.531177
Liver	ENSMUSG00000053164	0.135746
Liver	ENSMUSG00000026915	0.0904756
Liver	ENSMUSG00000026754	0.313816
Liver	ENSMUSG00000026753	0.000458243
Liver	ENSMUSG00000035236	-0.0106738
Liver	ENSMUSG00000026866	0.00643903
Liver	ENSMUSG00000062997	0.738921
Liver	ENSMUSG00000035295	0.0409596
Liver	ENSMUSG00000026755	0.280049
Liver	ENSMUSG00000049744	0.148243
Liver	ENSMUSG00000036890	-0.0381549
Liver	ENSMUSG00000069495	-0.0836547
Liver	ENSMUSG00000052155	0.00643903
Liver	ENSMUSG00000036792	0.449486
Liver	ENSMUSG00000026761	-0.0826724
Liver	ENSMUSG00000026765	0.0877473
Liver	ENSMUSG00000050447	0.645117
Liver	ENSMUSG00000026766	0.255973
Liver	ENSMUSG00000017144	-0.284437
Liver	ENSMUSG00000053475	0.120303
Liver	ENSMUSG00000026946	0.193819
Liver	ENSMUSG00000036249	0.191396
Liver	ENSMUSG00000036093	-0.0393663
Liver	ENSMUSG00000026950	0.519139
Liver	ENSMUSG00000036202	-0.0427715
Liver	ENSMUSG00000055371	0.0376308
Liver	ENSMUSG00000026764	0.0903992
Liver	ENSMUSG00000017412	0.626437
Liver	ENSMUSG00000026960	0.689558
Liver	ENSMUSG00000036053	0.427833
Liver	ENSMUSG00000061136	0.574406
Liver	ENSMUSG00000075334	0.263165
Liver	ENSMUSG00000026824	0.0291508
Liver	ENSMUSG00000026826	0.241741
Liver	ENSMUSG00000026832	0.0893406
Liver	ENSMUSG00000026834	0.110764
Liver	ENSMUSG00000026839	0.479543
Liver	ENSMUSG00000036641	0.117728
Liver	ENSMUSG00000026836	-0.165421
Liver	ENSMUSG00000026827	-0.00348155
Liver	ENSMUSG00000026988	0.0121143
Liver	ENSMUSG00000035168	0.629674
Liver	ENSMUSG00000060703	0.94659
Liver	ENSMUSG00000026872	0.415719
Liver	ENSMUSG00000026971	-0.095769
Liver	ENSMUSG00000026980	0.94659
Liver	ENSMUSG00000054580	-0.029904
Liver	ENSMUSG00000026987	0.152859
Liver	ENSMUSG00000026970	0.198283
Liver	ENSMUSG00000026977	0.34145
Liver	ENSMUSG00000064289	-0.0560209
Liver	ENSMUSG00000026914	-0.0996325
Liver	ENSMUSG00000026896	0.369161
Liver	ENSMUSG00000000392	-0.0705581
Liver	ENSMUSG00000035000	0.2213
Liver	ENSMUSG00000026991	0.283193
Liver	ENSMUSG00000035033	-0.0501165
Liver	ENSMUSG00000026904	-0.130824
Liver	ENSMUSG00000075324	0.645193
Liver	ENSMUSG00000026888	-0.714235
Liver	ENSMUSG00000026893	0.162474
Liver	ENSMUSG00000059742	0.196089
Liver	ENSMUSG00000061171	0.189955
Liver	ENSMUSG00000034903	-0.0728282
Liver	ENSMUSG00000057182	0.325625
Liver	ENSMUSG00000026994	-0.307225
Liver	ENSMUSG00000034848	0.383545
Liver	ENSMUSG00000075318	0.549043
Liver	ENSMUSG00000034810	0.218801
Liver	ENSMUSG00000027022	0.0569374
Liver	ENSMUSG00000064329	-0.0453471
Liver	ENSMUSG00000034780	0.85415
Liver	ENSMUSG00000027030	0.333953
Liver	ENSMUSG00000034738	0.18655
Liver	ENSMUSG00000027068	0.181704
Liver	ENSMUSG00000027070	0.180569
Liver	ENSMUSG00000005233	0.738845
Liver	ENSMUSG00000027048	0.486659
Liver	ENSMUSG00000075307	0.153918
Liver	ENSMUSG00000063145	0.85415
Liver	ENSMUSG00000027086	0.0280921
Liver	ENSMUSG00000027035	0.638078
Liver	ENSMUSG00000070883	0.633079
Liver	ENSMUSG00000027088	0.498697
Liver	ENSMUSG00000042133	0.0975151
Liver	ENSMUSG00000042155	0.53958
Liver	ENSMUSG00000075304	0.431391
Liver	ENSMUSG00000044308	-0.00673398
Liver	ENSMUSG00000068882	0.790478
Liver	ENSMUSG00000051730	0.318586
Liver	ENSMUSG00000070880	0.591061
Liver	ENSMUSG00000027015	0.654732
Liver	ENSMUSG00000041975	0.436237
Liver	ENSMUSG00000041966	0.188973
Liver	ENSMUSG00000097025	0.694404
Liver	ENSMUSG00000041997	0.310259
Liver	ENSMUSG00000014959	0.291105
Liver	ENSMUSG00000027018	0.696903
Liver	ENSMUSG00000027010	-0.100462
Liver	ENSMUSG00000006494	-0.349167
Liver	ENSMUSG00000027111	0.472275
Liver	ENSMUSG00000004085	0.13484
Liver	ENSMUSG00000041921	0.0339965
Liver	ENSMUSG00000041911	-0.0403486
Liver	ENSMUSG00000055612	0.518003
Liver	ENSMUSG00000049044	0.287977
Liver	ENSMUSG00000027109	0.296933
Liver	ENSMUSG00000068859	-0.402164
Liver	ENSMUSG00000008226	0.460313
Liver	ENSMUSG00000041777	-0.00681036
Liver	ENSMUSG00000027107	0.715981
Liver	ENSMUSG00000075284	0.593636
Liver	ENSMUSG00000027108	0.257337
Liver	ENSMUSG00000041762	0.921379
Liver	ENSMUSG00000056486	-0.0850953
Liver	ENSMUSG00000018770	0.26453
Liver	ENSMUSG00000027012	0.551618
Liver	ENSMUSG00000009207	-0.078809
Liver	ENSMUSG00000027099	0.489082
Liver	ENSMUSG00000027104	0.192178
Liver	ENSMUSG00000015839	-0.162998
Liver	ENSMUSG00000075272	0.592349
Liver	ENSMUSG00000075273	0.508388
Liver	ENSMUSG00000075271	0.866111
Liver	ENSMUSG00000042410	0.383239
Liver	ENSMUSG00000042369	0.397777
Liver	ENSMUSG00000002732	-0.416396
Liver	ENSMUSG00000002731	-0.678273
Liver	ENSMUSG00000002733	0.340315
Liver	ENSMUSG00000042359	0.161339
Liver	ENSMUSG00000059005	0.41716
Liver	ENSMUSG00000044033	-0.105231
Liver	ENSMUSG00000051747	0.651251
Liver	ENSMUSG00000042272	-0.381493
Liver	ENSMUSG00000027016	0.622405
Liver	ENSMUSG00000027014	0.193513
Liver	ENSMUSG00000027011	0.0364194
Liver	ENSMUSG00000027007	0.115763
Liver	ENSMUSG00000027009	-0.00188825
Liver	ENSMUSG00000075256	-0.394819
Liver	ENSMUSG00000027004	0.415719
Liver	ENSMUSG00000027006	-0.119998
Liver	ENSMUSG00000059173	-0.775483
Liver	ENSMUSG00000027001	0.665559
Liver	ENSMUSG00000026999	0.345991
Liver	ENSMUSG00000027087	0.535946
Liver	ENSMUSG00000027002	0.301931
Liver	ENSMUSG00000027091	0.106071
Liver	ENSMUSG00000059588	-0.113711
Liver	ENSMUSG00000027082	0.415795
Liver	ENSMUSG00000048388	0.127572
Liver	ENSMUSG00000097187	-0.106748
Liver	ENSMUSG00000027079	-0.361205
Liver	ENSMUSG00000023224	0.120792
Liver	ENSMUSG00000027077	0.452968
Liver	ENSMUSG00000034059	0.766479
Liver	ENSMUSG00000027078	0.173454
Liver	ENSMUSG00000027076	0.442065
Liver	ENSMUSG00000027075	0.618847
Liver	ENSMUSG00000027074	0.363027
Liver	ENSMUSG00000050896	-0.0621544
Liver	ENSMUSG00000044338	0.674039
Liver	ENSMUSG00000033955	-0.518451
Liver	ENSMUSG00000075224	0.0276338
Liver	ENSMUSG00000045392	-0.0632895
Liver	ENSMUSG00000027071	-0.725061
Liver	ENSMUSG00000027067	0.459178
Liver	ENSMUSG00000051329	0.527389
Liver	ENSMUSG00000025314	0.684789
Liver	ENSMUSG00000040812	0.00984421
Liver	ENSMUSG00000008200	-0.370743
Liver	ENSMUSG00000040794	0.358028
Liver	ENSMUSG00000027282	0.272857
Liver	ENSMUSG00000005510	0.0727646
Liver	ENSMUSG00000005505	0.355911
Liver	ENSMUSG00000002104	-0.0888059
Liver	ENSMUSG00000002100	-0.175265
Liver	ENSMUSG00000002111	0.37393
Liver	ENSMUSG00000002108	0.118186
Liver	ENSMUSG00000002102	0.287241
Liver	ENSMUSG00000002105	-0.477644
Liver	ENSMUSG00000027257	0.388238
Liver	ENSMUSG00000005506	-0.393608
Liver	ENSMUSG00000002103	0.571907
Liver	ENSMUSG00000002109	0.242724
Liver	ENSMUSG00000034101	-0.33834
Liver	ENSMUSG00000101645	0.74846
Liver	ENSMUSG00000050043	-0.0287689
Liver	ENSMUSG00000034075	0.168608
Liver	ENSMUSG00000027080	0.0518625
Liver	ENSMUSG00000076437	0.353488
Liver	ENSMUSG00000027253	-0.0152904
Liver	ENSMUSG00000027255	0.587503
Liver	ENSMUSG00000040591	0.172166
Liver	ENSMUSG00000027249	-0.876504
Liver	ENSMUSG00000075040	0.497333
Liver	ENSMUSG00000027243	0.13257
Liver	ENSMUSG00000027244	0.46637
Liver	ENSMUSG00000027247	0.820459
Liver	ENSMUSG00000027239	0.120456
Liver	ENSMUSG00000040549	0.175876
Liver	ENSMUSG00000040506	0.0857826
Liver	ENSMUSG00000027230	0.432603
Liver	ENSMUSG00000040687	0.555023
Liver	ENSMUSG00000040434	0.295798
Liver	ENSMUSG00000027222	-0.14248
Liver	ENSMUSG00000040479	-0.022559
Liver	ENSMUSG00000095332	0.265741
Liver	ENSMUSG00000049922	0.257337
Liver	ENSMUSG00000068742	0.469852
Liver	ENSMUSG00000027221	-0.114017
Liver	ENSMUSG00000027220	0.69077
Liver	ENSMUSG00000058318	0.403757
Liver	ENSMUSG00000075028	0.585233
Liver	ENSMUSG00000044916	-0.364915
Liver	ENSMUSG00000027223	0.299356
Liver	ENSMUSG00000027217	0.307683
Liver	ENSMUSG00000027215	0.454256
Liver	ENSMUSG00000040272	-0.472951
Liver	ENSMUSG00000068735	-0.172766
Liver	ENSMUSG00000040310	0.451833
Liver	ENSMUSG00000027198	0.260743
Liver	ENSMUSG00000087006	0.0554968
Liver	ENSMUSG00000098004	0.681231
Liver	ENSMUSG00000040174	-0.265206
Liver	ENSMUSG00000027195	0.365526
Liver	ENSMUSG00000027194	0.652462
Liver	ENSMUSG00000027193	-0.499374
Liver	ENSMUSG00000027164	0.152936
Liver	ENSMUSG00000032841	0.634291
Liver	ENSMUSG00000027163	-0.0187719
Liver	ENSMUSG00000027165	0.168608
Liver	ENSMUSG00000050587	-0.101903
Liver	ENSMUSG00000048058	-0.213649
Liver	ENSMUSG00000027188	-0.818713
Liver	ENSMUSG00000075012	0.580234
Liver	ENSMUSG00000027189	0.0913816
Liver	ENSMUSG00000005087	0.299508
Liver	ENSMUSG00000010911	0.413373
Liver	ENSMUSG00000010914	0.201011
Liver	ENSMUSG00000005089	0.881784
Liver	ENSMUSG00000012350	0.929783
Liver	ENSMUSG00000032724	0.16732
Liver	ENSMUSG00000027187	0.13257
Liver	ENSMUSG00000027185	-0.223264
Liver	ENSMUSG00000068686	-0.156865
Liver	ENSMUSG00000032679	-0.347879
Liver	ENSMUSG00000032698	0.335546
Liver	ENSMUSG00000046085	-0.00234649
Liver	ENSMUSG00000027180	-0.261572
Liver	ENSMUSG00000027177	0.703943
Liver	ENSMUSG00000027173	-0.207287
Liver	ENSMUSG00000027171	0.457737
Liver	ENSMUSG00000074994	0.211838
Liver	ENSMUSG00000027176	0.241512
Liver	ENSMUSG00000027175	0.304049
Liver	ENSMUSG00000016458	-0.786233
Liver	ENSMUSG00000005973	0.289817
Liver	ENSMUSG00000045106	-0.206304
Liver	ENSMUSG00000027170	0.0986502
Liver	ENSMUSG00000068373	0.450545
Liver	ENSMUSG00000042670	0.300567
Liver	ENSMUSG00000027167	-0.570237
Liver	ENSMUSG00000027166	-0.260284
Liver	ENSMUSG00000027184	-0.236208
Liver	ENSMUSG00000027122	0.169514
Liver	ENSMUSG00000016386	-0.562969
Liver	ENSMUSG00000057234	0.0168837
Liver	ENSMUSG00000027115	0.467582
Liver	ENSMUSG00000048482	-0.0224826
Liver	ENSMUSG00000050199	0.742479
Liver	ENSMUSG00000074971	0.318509
Liver	ENSMUSG00000041660	0.091687
Liver	ENSMUSG00000027162	-0.582199
Liver	ENSMUSG00000074968	0.0807078
Liver	ENSMUSG00000027160	0.797747
Liver	ENSMUSG00000027134	0.218877
Liver	ENSMUSG00000027133	-0.149978
Liver	ENSMUSG00000055943	0.337816
Liver	ENSMUSG00000044042	0.34372
Liver	ENSMUSG00000041219	0.831362
Liver	ENSMUSG00000023236	0.369008
Liver	ENSMUSG00000027130	0.290952
Liver	ENSMUSG00000096764	0.603175
Liver	ENSMUSG00000027132	-0.51497
Liver	ENSMUSG00000027131	0.0341492
Liver	ENSMUSG00000068614	0.295569
Liver	ENSMUSG00000040321	0.82167
Liver	ENSMUSG00000003604	0.688347
Liver	ENSMUSG00000057378	0.527803
Liver	ENSMUSG00000057147	0.11561
Liver	ENSMUSG00000040282	0.334182
Liver	ENSMUSG00000040383	-0.289053
Liver	ENSMUSG00000027351	-0.24363
Liver	ENSMUSG00000027349	-0.585833
Liver	ENSMUSG00000027347	0.282396
Liver	ENSMUSG00000040152	0.795324
Liver	ENSMUSG00000027344	0.498621
Liver	ENSMUSG00000040133	0.0795727
Liver	ENSMUSG00000005102	-0.534123
Liver	ENSMUSG00000040093	0.134611
Liver	ENSMUSG00000040084	0.820535
Liver	ENSMUSG00000009549	0.456602
Liver	ENSMUSG00000074918	-0.448799
Liver	ENSMUSG00000045838	0.61506
Liver	ENSMUSG00000040061	0.298221
Liver	ENSMUSG00000074923	-0.279667
Liver	ENSMUSG00000027331	0.864976
Liver	ENSMUSG00000027332	0.623464
Liver	ENSMUSG00000074916	0.179282
Liver	ENSMUSG00000040035	0.425334
Liver	ENSMUSG00000040007	-0.0944812
Liver	ENSMUSG00000027324	-0.440472
Liver	ENSMUSG00000039983	-0.239995
Liver	ENSMUSG00000027326	0.881784
Liver	ENSMUSG00000046814	0.093728
Liver	ENSMUSG00000027315	0.314875
Liver	ENSMUSG00000027313	0.358334
Liver	ENSMUSG00000027323	0.906995
Liver	ENSMUSG00000070730	0.721961
Liver	ENSMUSG00000027314	0.459025
Liver	ENSMUSG00000048647	0.444564
Liver	ENSMUSG00000034216	-0.0187719
Liver	ENSMUSG00000034154	0.403495
Liver	ENSMUSG00000034278	0.138398
Liver	ENSMUSG00000068580	0.892534
Liver	ENSMUSG00000055926	0.573042
Liver	ENSMUSG00000014077	-0.0403486
Liver	ENSMUSG00000027305	0.75323
Liver	ENSMUSG00000072980	0.770113
Liver	ENSMUSG00000027306	0.856573
Liver	ENSMUSG00000027296	0.782075
Liver	ENSMUSG00000027297	0.0578433
Liver	ENSMUSG00000027304	-0.549719
Liver	ENSMUSG00000034032	0.0746506
Liver	ENSMUSG00000027298	-0.0743451
Liver	ENSMUSG00000027210	0.707577
Liver	ENSMUSG00000027293	-0.0597315
Liver	ENSMUSG00000033902	0.258625
Liver	ENSMUSG00000033943	-0.29738
Liver	ENSMUSG00000098789	-0.197901
Liver	ENSMUSG00000033852	0.147937
Liver	ENSMUSG00000098488	0.552753
Liver	ENSMUSG00000050211	0.798882
Liver	ENSMUSG00000027287	-0.275804
Liver	ENSMUSG00000027291	0.51187
Liver	ENSMUSG00000027286	0.125302
Liver	ENSMUSG00000027285	0.186397
Liver	ENSMUSG00000033808	0.370296
Liver	ENSMUSG00000062646	0.415795
Liver	ENSMUSG00000079110	0.491581
Liver	ENSMUSG00000027288	0.103649
Liver	ENSMUSG00000027272	0.0292271
Liver	ENSMUSG00000054484	0.160204
Liver	ENSMUSG00000023572	0.587427
Liver	ENSMUSG00000074890	-0.156016
Liver	ENSMUSG00000027259	0.442294
Liver	ENSMUSG00000000308	0.0769971
Liver	ENSMUSG00000033705	-0.394819
Liver	ENSMUSG00000027284	0.832497
Liver	ENSMUSG00000090100	0.1758
Liver	ENSMUSG00000048222	0.338951
Liver	ENSMUSG00000068479	-0.0155959
Liver	ENSMUSG00000027242	0.885342
Liver	ENSMUSG00000033486	0.551542
Liver	ENSMUSG00000027248	0.0433825
Liver	ENSMUSG00000027246	-0.528143
Liver	ENSMUSG00000046110	0.361645
Liver	ENSMUSG00000074884	-0.220122
Liver	ENSMUSG00000027245	0.885342
Liver	ENSMUSG00000027254	-0.0754038
Liver	ENSMUSG00000033526	0.254685
Liver	ENSMUSG00000033411	-0.4008
Liver	ENSMUSG00000027238	-0.002041
Liver	ENSMUSG00000027227	0.126023
Liver	ENSMUSG00000060802	0.769622
Liver	ENSMUSG00000068452	0.541774
Liver	ENSMUSG00000027236	0.206915
Liver	ENSMUSG00000033396	0.0485337
Liver	ENSMUSG00000027219	-0.0498873
Liver	ENSMUSG00000050619	0.124167
Liver	ENSMUSG00000043909	0.660866
Liver	ENSMUSG00000027263	0.118186
Liver	ENSMUSG00000033256	-0.128401
Liver	ENSMUSG00000060227	-0.32986
Liver	ENSMUSG00000027199	0.737634
Liver	ENSMUSG00000005803	-0.251728
Liver	ENSMUSG00000005802	0.222511
Liver	ENSMUSG00000005804	0.418142
Liver	ENSMUSG00000068394	0.71
Liver	ENSMUSG00000027200	-0.0382312
Liver	ENSMUSG00000027204	0.304201
Liver	ENSMUSG00000035093	0.101379
Liver	ENSMUSG00000035109	0.442065
Liver	ENSMUSG00000091337	0.629674
Liver	ENSMUSG00000060131	0.807286
Liver	ENSMUSG00000023330	0.126284
Liver	ENSMUSG00000027360	0.177917
Liver	ENSMUSG00000035183	0.00863278
Liver	ENSMUSG00000027201	0.325854
Liver	ENSMUSG00000027359	0.168455
Liver	ENSMUSG00000027361	0.502178
Liver	ENSMUSG00000027363	0.603099
Liver	ENSMUSG00000027364	0.60431
Liver	ENSMUSG00000027206	-0.0668474
Liver	ENSMUSG00000027207	-0.679485
Liver	ENSMUSG00000027208	0.34001
Liver	ENSMUSG00000027366	0.0629945
Liver	ENSMUSG00000001999	0.0593602
Liver	ENSMUSG00000001998	-0.10402
Liver	ENSMUSG00000034906	0.890187
Liver	ENSMUSG00000044145	0.341374
Liver	ENSMUSG00000074825	-0.119845
Liver	ENSMUSG00000027365	0.224934
Liver	ENSMUSG00000003662	0.171413
Liver	ENSMUSG00000003660	-0.372107
Liver	ENSMUSG00000034850	0.547984
Liver	ENSMUSG00000027368	0.329489
Liver	ENSMUSG00000058620	0.395354
Liver	ENSMUSG00000046338	0.187838
Liver	ENSMUSG00000027371	-0.468029
Liver	ENSMUSG00000027376	0.283683
Liver	ENSMUSG00000027367	-0.545026
Liver	ENSMUSG00000034800	0.779652
Liver	ENSMUSG00000079056	-0.354012
Liver	ENSMUSG00000027377	-0.0333855
Liver	ENSMUSG00000027375	0.179282
Liver	ENSMUSG00000051319	0.185415
Liver	ENSMUSG00000027378	0.138169
Liver	ENSMUSG00000027379	0.459178
Liver	ENSMUSG00000027380	-0.38157
Liver	ENSMUSG00000027374	-0.396031
Liver	ENSMUSG00000027381	0.251357
Liver	ENSMUSG00000014361	-0.402164
Liver	ENSMUSG00000027386	-0.433203
Liver	ENSMUSG00000027387	0.573118
Liver	ENSMUSG00000014353	0.724461
Liver	ENSMUSG00000079051	0.0733628
Liver	ENSMUSG00000074807	0.300338
Liver	ENSMUSG00000042851	0.0482282
Liver	ENSMUSG00000014355	-0.0801732
Liver	ENSMUSG00000037938	0.297086
Liver	ENSMUSG00000027395	0.00742135
Liver	ENSMUSG00000027394	0.724461
Liver	ENSMUSG00000027398	0.757999
Liver	ENSMUSG00000027399	0.10713
Liver	ENSMUSG00000048327	0.87338
Liver	ENSMUSG00000027397	0.395354
Liver	ENSMUSG00000037885	0.682442
Liver	ENSMUSG00000027404	0.644058
Liver	ENSMUSG00000037902	0.122879
Liver	ENSMUSG00000053552	0.0733628
Liver	ENSMUSG00000027408	-0.0670765
Liver	ENSMUSG00000027300	0.308971
Liver	ENSMUSG00000079043	0.00280474
Liver	ENSMUSG00000068290	0.116898
Liver	ENSMUSG00000074796	-0.373166
Liver	ENSMUSG00000037703	-0.00832728
Liver	ENSMUSG00000037773	0.788056
Liver	ENSMUSG00000027411	0.441006
Liver	ENSMUSG00000074797	0.451757
Liver	ENSMUSG00000027405	0.0352843
Liver	ENSMUSG00000027406	0.00697465
Liver	ENSMUSG00000027303	0.503466
Liver	ENSMUSG00000037740	-0.184804
Liver	ENSMUSG00000027322	-0.294128
Liver	ENSMUSG00000027318	0.312376
Liver	ENSMUSG00000074793	-0.223035
Liver	ENSMUSG00000027316	0.203052
Liver	ENSMUSG00000027312	-0.255362
Liver	ENSMUSG00000037523	0.69925
Liver	ENSMUSG00000068264	0.725672
Liver	ENSMUSG00000027335	0.264453
Liver	ENSMUSG00000027327	0.127725
Liver	ENSMUSG00000027330	0.411179
Liver	ENSMUSG00000027329	0.158916
Liver	ENSMUSG00000068267	-0.48249
Liver	ENSMUSG00000027309	-0.022559
Liver	ENSMUSG00000027333	0.155282
Liver	ENSMUSG00000037514	0.957417
Liver	ENSMUSG00000048911	0.301884
Liver	ENSMUSG00000079037	-0.469241
Liver	ENSMUSG00000098754	0.241665
Liver	ENSMUSG00000027338	0.263318
Liver	ENSMUSG00000027339	0.312605
Liver	ENSMUSG00000027341	0.736499
Liver	ENSMUSG00000027340	0.397624
Liver	ENSMUSG00000027342	0.450774
Liver	ENSMUSG00000044991	-0.0812318
Liver	ENSMUSG00000058793	0.798882
Liver	ENSMUSG00000027353	0.644058
Liver	ENSMUSG00000027350	0.211685
Liver	ENSMUSG00000037376	-0.277168
Liver	ENSMUSG00000027356	0.723249
Liver	ENSMUSG00000043110	-0.0584437
Liver	ENSMUSG00000027346	-0.292687
Liver	ENSMUSG00000027358	0.228568
Liver	ENSMUSG00000027261	-0.438049
Liver	ENSMUSG00000027357	0.077379
Liver	ENSMUSG00000034723	-0.128096
Liver	ENSMUSG00000074771	-0.206457
Liver	ENSMUSG00000039943	-0.300109
Liver	ENSMUSG00000051177	0.146955
Liver	ENSMUSG00000027276	-0.473934
Liver	ENSMUSG00000027274	0.451909
Liver	ENSMUSG00000027281	0.344828
Liver	ENSMUSG00000074766	0.686077
Liver	ENSMUSG00000062098	-0.188057
Liver	ENSMUSG00000039033	0.65829
Liver	ENSMUSG00000027273	0.340162
Liver	ENSMUSG00000045624	-0.285648
Liver	ENSMUSG00000027384	0.252644
Liver	ENSMUSG00000038844	0.0327087
Liver	ENSMUSG00000008333	0.119245
Liver	ENSMUSG00000027420	-0.0383076
Liver	ENSMUSG00000027419	0.480678
Liver	ENSMUSG00000015932	-0.0872126
Liver	ENSMUSG00000027422	0.415276
Liver	ENSMUSG00000027425	0.024305
Liver	ENSMUSG00000098387	0.640348
Liver	ENSMUSG00000068205	0.346067
Liver	ENSMUSG00000051379	0.180417
Liver	ENSMUSG00000027427	-0.179806
Liver	ENSMUSG00000027428	0.28149
Liver	ENSMUSG00000027423	0.430333
Liver	ENSMUSG00000027424	0.720826
Liver	ENSMUSG00000037259	0.185033
Liver	ENSMUSG00000074754	0.820459
Liver	ENSMUSG00000027429	0.095245
Liver	ENSMUSG00000027430	-0.412914
Liver	ENSMUSG00000001768	0.365297
Liver	ENSMUSG00000002728	0.902149
Liver	ENSMUSG00000001767	-0.23265
Liver	ENSMUSG00000063873	-0.0212712
Liver	ENSMUSG00000074749	0.262183
Liver	ENSMUSG00000037025	0.248781
Liver	ENSMUSG00000037110	0.0137076
Liver	ENSMUSG00000074743	0.491352
Liver	ENSMUSG00000036992	0.603175
Liver	ENSMUSG00000027435	0.723249
Liver	ENSMUSG00000027433	0.415719
Liver	ENSMUSG00000027439	-0.57743
Liver	ENSMUSG00000027438	0.0880527
Liver	ENSMUSG00000060336	0.354547
Liver	ENSMUSG00000068134	0.894957
Liver	ENSMUSG00000027447	-0.223738
Liver	ENSMUSG00000068130	0.341221
Liver	ENSMUSG00000063364	0.156417
Liver	ENSMUSG00000068129	0.0845712
Liver	ENSMUSG00000033096	0.744902
Liver	ENSMUSG00000027452	0.711288
Liver	ENSMUSG00000033068	0.149301
Liver	ENSMUSG00000033059	0.244241
Liver	ENSMUSG00000027454	0.753306
Liver	ENSMUSG00000068115	0.100091
Liver	ENSMUSG00000053916	-0.304802
Liver	ENSMUSG00000032046	-0.517393
Liver	ENSMUSG00000027456	-0.0695758
Liver	ENSMUSG00000027455	-0.0440593
Liver	ENSMUSG00000027460	0.910553
Liver	ENSMUSG00000027463	-0.11836
Liver	ENSMUSG00000027459	0.450621
Liver	ENSMUSG00000032869	0.696903
Liver	ENSMUSG00000027457	0.556311
Liver	ENSMUSG00000068079	-0.0872308
Liver	ENSMUSG00000032802	0.358334
Liver	ENSMUSG00000032966	0.431391
Liver	ENSMUSG00000074698	-0.728695
Liver	ENSMUSG00000027465	0.412314
Liver	ENSMUSG00000032715	0.013784
Liver	ENSMUSG00000027466	-0.105613
Liver	ENSMUSG00000074682	0.866111
Liver	ENSMUSG00000000359	0.520197
Liver	ENSMUSG00000051817	0.090552
Liver	ENSMUSG00000042745	0.614002
Liver	ENSMUSG00000009876	-0.0791145
Liver	ENSMUSG00000019188	0.463871
Liver	ENSMUSG00000042814	0.56956
Liver	ENSMUSG00000027470	0.449563
Liver	ENSMUSG00000074676	-0.505202
Liver	ENSMUSG00000027469	0.772536
Liver	ENSMUSG00000007659	0.762845
Liver	ENSMUSG00000027474	-0.253016
Liver	ENSMUSG00000027472	-0.0439829
Liver	ENSMUSG00000003283	0.203434
Liver	ENSMUSG00000074671	0.70523
Liver	ENSMUSG00000051413	0.747325
Liver	ENSMUSG00000046020	-0.151189
Liver	ENSMUSG00000068040	0.0509566
Liver	ENSMUSG00000027475	0.546772
Liver	ENSMUSG00000042548	-0.137864
Liver	ENSMUSG00000056941	-0.0813846
Liver	ENSMUSG00000027478	0.772536
Liver	ENSMUSG00000061411	0.372718
Liver	ENSMUSG00000027483	0.0928221
Liver	ENSMUSG00000027485	0.478103
Liver	ENSMUSG00000027487	0.501043
Liver	ENSMUSG00000027488	0.546772
Liver	ENSMUSG00000027479	0.551618
Liver	ENSMUSG00000000876	0.695615
Liver	ENSMUSG00000027490	0.474774
Liver	ENSMUSG00000027489	0.379834
Liver	ENSMUSG00000038523	-0.367262
Liver	ENSMUSG00000038533	-0.314341
Liver	ENSMUSG00000059842	0.0892642
Liver	ENSMUSG00000038467	-0.460913
Liver	ENSMUSG00000027597	0.100091
Liver	ENSMUSG00000027598	0.153012
Liver	ENSMUSG00000027602	0.85415
Liver	ENSMUSG00000038383	-0.0467113
Liver	ENSMUSG00000047459	0.191274
Liver	ENSMUSG00000027593	0.596059
Liver	ENSMUSG00000074656	-0.298821
Liver	ENSMUSG00000038375	0.202222
Liver	ENSMUSG00000038369	-0.190632
Liver	ENSMUSG00000027611	-0.094634
Liver	ENSMUSG00000038312	0.47091
Liver	ENSMUSG00000027603	0.0207471
Liver	ENSMUSG00000027610	0.165879
Liver	ENSMUSG00000027605	0.363103
Liver	ENSMUSG00000027613	-0.327666
Liver	ENSMUSG00000074647	-0.285648
Liver	ENSMUSG00000027612	0.455544
Liver	ENSMUSG00000074649	0.131435
Liver	ENSMUSG00000074652	0.705154
Liver	ENSMUSG00000038324	0.505736
Liver	ENSMUSG00000005882	0.217742
Liver	ENSMUSG00000038180	0.705154
Liver	ENSMUSG00000038241	0.912975
Liver	ENSMUSG00000074646	0.640348
Liver	ENSMUSG00000005881	-0.00809816
Liver	ENSMUSG00000046229	-0.164439
Liver	ENSMUSG00000038085	-0.155959
Liver	ENSMUSG00000038116	-0.00946234
Liver	ENSMUSG00000027628	0.399141
Liver	ENSMUSG00000074643	-0.679408
Liver	ENSMUSG00000098950	0.32676
Liver	ENSMUSG00000089824	0.00984421
Liver	ENSMUSG00000027618	0.369084
Liver	ENSMUSG00000067847	0.559945
Liver	ENSMUSG00000027620	0.293375
Liver	ENSMUSG00000067818	0.824093
Liver	ENSMUSG00000062175	0.776094
Liver	ENSMUSG00000074629	0.442294
Liver	ENSMUSG00000027637	0.582657
Liver	ENSMUSG00000027636	-0.110383
Liver	ENSMUSG00000027635	0.451909
Liver	ENSMUSG00000027641	0.501196
Liver	ENSMUSG00000027639	0.250221
Liver	ENSMUSG00000055485	0.595907
Liver	ENSMUSG00000027624	-0.027252
Liver	ENSMUSG00000027634	-0.299803
Liver	ENSMUSG00000063019	0.0555732
Liver	ENSMUSG00000074627	0.172995
Liver	ENSMUSG00000027642	0.317384
Liver	ENSMUSG00000027646	0.526254
Liver	ENSMUSG00000061689	-0.599269
Liver	ENSMUSG00000027649	-0.00446386
Liver	ENSMUSG00000027650	0.0387659
Liver	ENSMUSG00000016024	0.19132
Liver	ENSMUSG00000037813	-0.136805
Liver	ENSMUSG00000027651	-0.386416
Liver	ENSMUSG00000037820	-0.466894
Liver	ENSMUSG00000044349	-0.388915
Liver	ENSMUSG00000037761	0.205475
Liver	ENSMUSG00000027654	0.929783
Liver	ENSMUSG00000074623	0.45789
Liver	ENSMUSG00000027655	0.289511
Liver	ENSMUSG00000074622	0.706442
Liver	ENSMUSG00000027652	0.0628418
Liver	ENSMUSG00000037754	0.110612
Liver	ENSMUSG00000067787	0.148166
Liver	ENSMUSG00000067786	0.954994
Liver	ENSMUSG00000070544	0.306624
Liver	ENSMUSG00000057133	-0.117269
Liver	ENSMUSG00000017868	0.430256
Liver	ENSMUSG00000035576	-0.169132
Liver	ENSMUSG00000017858	0.485524
Liver	ENSMUSG00000017861	0.545637
Liver	ENSMUSG00000017817	-0.0753274
Liver	ENSMUSG00000016921	0.174589
Liver	ENSMUSG00000074607	0.499832
Liver	ENSMUSG00000035399	-0.0164254
Liver	ENSMUSG00000053141	-0.34682
Liver	ENSMUSG00000048486	0.702884
Liver	ENSMUSG00000017950	0.262259
Liver	ENSMUSG00000017679	0.785633
Liver	ENSMUSG00000017943	0.101226
Liver	ENSMUSG00000017707	0.2213
Liver	ENSMUSG00000027656	0.0399773
Liver	ENSMUSG00000017697	-0.43926
Liver	ENSMUSG00000016933	0.0939572
Liver	ENSMUSG00000035877	0.294663
Liver	ENSMUSG00000027412	0.619982
Liver	ENSMUSG00000035226	0.174589
Liver	ENSMUSG00000035268	0.590002
Liver	ENSMUSG00000054582	0.725672
Liver	ENSMUSG00000017002	-0.385128
Liver	ENSMUSG00000017009	0.597194
Liver	ENSMUSG00000016995	-0.500585
Liver	ENSMUSG00000017007	0.00969146
Liver	ENSMUSG00000018322	-0.389897
Liver	ENSMUSG00000018209	0.51187
Liver	ENSMUSG00000018326	0.62354
Liver	ENSMUSG00000076434	-0.0588256
Liver	ENSMUSG00000045503	0.275432
Liver	ENSMUSG00000090996	-0.0840366
Liver	ENSMUSG00000017734	-0.0765389
Liver	ENSMUSG00000017723	0.223646
Liver	ENSMUSG00000017299	0.741192
Liver	ENSMUSG00000001403	0.894957
Liver	ENSMUSG00000017300	-0.428587
Liver	ENSMUSG00000017721	0.49635
Liver	ENSMUSG00000045822	0.0950922
Liver	ENSMUSG00000017764	-0.417531
Liver	ENSMUSG00000017767	0.111823
Liver	ENSMUSG00000050373	0.112958
Liver	ENSMUSG00000017307	0.538216
Liver	ENSMUSG00000017737	0.493928
Liver	ENSMUSG00000039849	0.221453
Liver	ENSMUSG00000039834	0.21055
Liver	ENSMUSG00000017652	-0.091982
Liver	ENSMUSG00000053166	-0.241207
Liver	ENSMUSG00000017740	0.138246
Liver	ENSMUSG00000039804	-0.0838838
Liver	ENSMUSG00000039873	0.586368
Liver	ENSMUSG00000017754	0.354623
Liver	ENSMUSG00000017760	0.00378705
Liver	ENSMUSG00000027670	0.688347
Liver	ENSMUSG00000017667	0.0784377
Liver	ENSMUSG00000017664	0.0640532
Liver	ENSMUSG00000027661	0.326989
Liver	ENSMUSG00000039725	0.438507
Liver	ENSMUSG00000018459	0.422988
Liver	ENSMUSG00000017897	-0.0238468
Liver	ENSMUSG00000017670	0.824093
Liver	ENSMUSG00000042854	-0.150054
Liver	ENSMUSG00000074582	-0.149596
Liver	ENSMUSG00000039621	0.0317264
Liver	ENSMUSG00000027678	0.292163
Liver	ENSMUSG00000006800	0.245223
Liver	ENSMUSG00000017999	-0.274669
Liver	ENSMUSG00000002718	0.0915343
Liver	ENSMUSG00000039671	0.573042
Liver	ENSMUSG00000039501	0.514293
Liver	ENSMUSG00000017929	0.254991
Liver	ENSMUSG00000050556	0.220012
Liver	ENSMUSG00000017969	-0.208498
Liver	ENSMUSG00000039536	-0.620583
Liver	ENSMUSG00000042821	-0.0249819
Liver	ENSMUSG00000039463	0.794036
Liver	ENSMUSG00000047030	0.0112848
Liver	ENSMUSG00000006418	0.166109
Liver	ENSMUSG00000074577	-0.0190774
Liver	ENSMUSG00000044641	-0.172537
Liver	ENSMUSG00000027540	-0.33834
Liver	ENSMUSG00000056501	0.848169
Liver	ENSMUSG00000078923	0.0579197
Liver	ENSMUSG00000089739	0.296856
Liver	ENSMUSG00000090213	0.389373
Liver	ENSMUSG00000074576	0.76171
Liver	ENSMUSG00000074575	-0.261648
Liver	ENSMUSG00000027544	-0.282014
Liver	ENSMUSG00000051149	-0.0033288
Liver	ENSMUSG00000093752	0.455467
Liver	ENSMUSG00000078919	0.705307
Liver	ENSMUSG00000027551	0.248781
Liver	ENSMUSG00000052056	0.576829
Liver	ENSMUSG00000047907	0.311317
Liver	ENSMUSG00000013523	0.354623
Liver	ENSMUSG00000052033	0.211608
Liver	ENSMUSG00000027560	-0.226899
Liver	ENSMUSG00000027495	-0.0403486
Liver	ENSMUSG00000027496	0.6885
Liver	ENSMUSG00000027498	0.192531
Liver	ENSMUSG00000008999	0.319874
Liver	ENSMUSG00000005883	0.394066
Liver	ENSMUSG00000074570	0.712423
Liver	ENSMUSG00000027502	-0.183364
Liver	ENSMUSG00000027513	0.396642
Liver	ENSMUSG00000027514	-0.0308099
Liver	ENSMUSG00000027509	-0.145056
Liver	ENSMUSG00000027510	0.382257
Liver	ENSMUSG00000038400	0.336528
Liver	ENSMUSG00000027546	0.706442
Liver	ENSMUSG00000027519	0.657231
Liver	ENSMUSG00000054455	0.545637
Liver	ENSMUSG00000039263	-0.0285398
Liver	ENSMUSG00000027522	0.194648
Liver	ENSMUSG00000016255	0.400352
Liver	ENSMUSG00000016253	0.40868
Liver	ENSMUSG00000016256	-0.119845
Liver	ENSMUSG00000016252	0.552677
Liver	ENSMUSG00000050600	-0.0140026
Liver	ENSMUSG00000027524	0.288376
Liver	ENSMUSG00000078902	0.036343
Liver	ENSMUSG00000090093	0.334258
Liver	ENSMUSG00000078897	0.433891
Liver	ENSMUSG00000016257	0.485524
Liver	ENSMUSG00000078878	-0.0847898
Liver	ENSMUSG00000078877	-0.178671
Liver	ENSMUSG00000078875	0.545408
Liver	ENSMUSG00000074527	0.175724
Liver	ENSMUSG00000078868	0.211532
Liver	ENSMUSG00000078870	0.131359
Liver	ENSMUSG00000078867	0.631944
Liver	ENSMUSG00000078866	0.732864
Liver	ENSMUSG00000094786	0.82167
Liver	ENSMUSG00000078864	0.449563
Liver	ENSMUSG00000095362	-0.0548094
Liver	ENSMUSG00000074521	0.622405
Liver	ENSMUSG00000074529	-0.178671
Liver	ENSMUSG00000078862	0.275432
Liver	ENSMUSG00000074519	-0.0116561
Liver	ENSMUSG00000078861	0.653597
Liver	ENSMUSG00000060445	0.370143
Liver	ENSMUSG00000049999	0.738769
Liver	ENSMUSG00000039155	0.0577669
Liver	ENSMUSG00000070476	0.595907
Liver	ENSMUSG00000000305	-0.0418655
Liver	ENSMUSG00000027525	0.164668
Liver	ENSMUSG00000039117	-0.117575
Liver	ENSMUSG00000039108	0.268164
Liver	ENSMUSG00000027566	-0.165915
Liver	ENSMUSG00000039086	-0.250516
Liver	ENSMUSG00000039069	0.438736
Liver	ENSMUSG00000039059	0.659578
Liver	ENSMUSG00000039050	0.665635
Liver	ENSMUSG00000015647	-0.80554
Liver	ENSMUSG00000039041	0.274145
Liver	ENSMUSG00000039001	0.87338
Liver	ENSMUSG00000038963	0.0136313
Liver	ENSMUSG00000038990	0.69675
Liver	ENSMUSG00000027569	0.515428
Liver	ENSMUSG00000049401	-0.062078
Liver	ENSMUSG00000027570	0.243859
Liver	ENSMUSG00000023393	-0.122421
Liver	ENSMUSG00000027573	0.882919
Liver	ENSMUSG00000038914	-0.140057
Liver	ENSMUSG00000038848	-0.178594
Liver	ENSMUSG00000027574	-0.153383
Liver	ENSMUSG00000016356	0.00620991
Liver	ENSMUSG00000027577	0.822882
Liver	ENSMUSG00000027575	0.410873
Liver	ENSMUSG00000016349	0.211685
Liver	ENSMUSG00000038751	-0.776694
Liver	ENSMUSG00000027579	-0.0920584
Liver	ENSMUSG00000027580	0.291028
Liver	ENSMUSG00000038705	0.486659
Liver	ENSMUSG00000016344	0.117804
Liver	ENSMUSG00000016346	-0.143921
Liver	ENSMUSG00000090625	0.756864
Liver	ENSMUSG00000027523	0.0892642
Liver	ENSMUSG00000027581	0.200935
Liver	ENSMUSG00000027583	-0.22667
Liver	ENSMUSG00000038685	0.154223
Liver	ENSMUSG00000000827	-0.620659
Liver	ENSMUSG00000038671	-0.263995
Liver	ENSMUSG00000027582	0.160051
Liver	ENSMUSG00000090077	-0.0262697
Liver	ENSMUSG00000046470	-0.223264
Liver	ENSMUSG00000000826	-0.0439065
Liver	ENSMUSG00000059540	0.353183
Liver	ENSMUSG00000002458	0.107359
Liver	ENSMUSG00000038628	0.257623
Liver	ENSMUSG00000027589	0.299508
Liver	ENSMUSG00000103034	-0.0537508
Liver	ENSMUSG00000040374	0.333123
Liver	ENSMUSG00000025255	-0.0176369
Liver	ENSMUSG00000089917	-0.111441
Liver	ENSMUSG00000000823	0.47091
Liver	ENSMUSG00000002455	0.442218
Liver	ENSMUSG00000038605	-0.0464058
Liver	ENSMUSG00000040329	-0.379223
Liver	ENSMUSG00000043542	0.333953
Liver	ENSMUSG00000027499	-0.101979
Liver	ENSMUSG00000040289	-0.247264
Liver	ENSMUSG00000040269	0.525043
Liver	ENSMUSG00000069114	-0.0895591
Liver	ENSMUSG00000027506	0.475832
Liver	ENSMUSG00000027508	-0.0345969
Liver	ENSMUSG00000040209	-0.0779794
Liver	ENSMUSG00000049230	-0.213573
Liver	ENSMUSG00000062515	-0.0527684
Liver	ENSMUSG00000039795	-0.411626
Liver	ENSMUSG00000027531	0.00961509
Liver	ENSMUSG00000103392	0.428968
Liver	ENSMUSG00000058921	0.116822
Liver	ENSMUSG00000027533	0.00530398
Liver	ENSMUSG00000027536	0.749595
Liver	ENSMUSG00000027534	0.316316
Liver	ENSMUSG00000027555	0.192378
Liver	ENSMUSG00000027559	0.43639
Liver	ENSMUSG00000027550	0.778517
Liver	ENSMUSG00000027500	-0.327743
Liver	ENSMUSG00000074677	-0.145056
Liver	ENSMUSG00000027556	0.532235
Liver	ENSMUSG00000027562	0.71371
Liver	ENSMUSG00000027552	0.0110556
Liver	ENSMUSG00000078784	-0.113711
Liver	ENSMUSG00000047213	0.0641296
Liver	ENSMUSG00000039519	0.664424
Liver	ENSMUSG00000025128	0.0854008
Liver	ENSMUSG00000027599	0.271207
Liver	ENSMUSG00000027601	0.145743
Liver	ENSMUSG00000069094	0.127495
Liver	ENSMUSG00000002428	0.0735919
Liver	ENSMUSG00000001865	0.325854
Liver	ENSMUSG00000019528	0.299508
Liver	ENSMUSG00000003617	0.385815
Liver	ENSMUSG00000027615	0.607868
Liver	ENSMUSG00000102758	0.25128
Liver	ENSMUSG00000027630	0.198359
Liver	ENSMUSG00000039304	0.283836
Liver	ENSMUSG00000027698	-0.187074
Liver	ENSMUSG00000027699	0.705307
Liver	ENSMUSG00000027695	0.472275
Liver	ENSMUSG00000063887	0.260895
Liver	ENSMUSG00000039286	-0.0707108
Liver	ENSMUSG00000050192	0.732788
Liver	ENSMUSG00000027690	-0.0827488
Liver	ENSMUSG00000039221	0.325854
Liver	ENSMUSG00000037730	-0.152325
Liver	ENSMUSG00000063600	0.276415
Liver	ENSMUSG00000037661	0.139686
Liver	ENSMUSG00000027684	-0.0887296
Liver	ENSMUSG00000027706	0.134917
Liver	ENSMUSG00000037625	0.470987
Liver	ENSMUSG00000037643	-0.643371
Liver	ENSMUSG00000037652	0.00530398
Liver	ENSMUSG00000069072	0.588638
Liver	ENSMUSG00000027660	-0.424952
Liver	ENSMUSG00000027663	0.786921
Liver	ENSMUSG00000027665	0.54185
Liver	ENSMUSG00000027667	0.237954
Liver	ENSMUSG00000027668	0.411026
Liver	ENSMUSG00000027692	0.336528
Liver	ENSMUSG00000056900	-0.0756329
Liver	ENSMUSG00000027669	0.105919
Liver	ENSMUSG00000027671	0.507024
Liver	ENSMUSG00000027673	0.317451
Liver	ENSMUSG00000037531	0.218724
Liver	ENSMUSG00000027674	0.153918
Liver	ENSMUSG00000027677	-0.559258
Liver	ENSMUSG00000027676	0.116898
Liver	ENSMUSG00000027680	-0.0200597
Liver	ENSMUSG00000027679	0.520175
Liver	ENSMUSG00000037400	-0.0959982
Liver	ENSMUSG00000033883	0.669269
Liver	ENSMUSG00000027710	-0.671005
Liver	ENSMUSG00000027713	-0.218419
Liver	ENSMUSG00000027712	0.024305
Liver	ENSMUSG00000027716	0.304125
Liver	ENSMUSG00000037325	0.192455
Liver	ENSMUSG00000027708	-0.479991
Liver	ENSMUSG00000027709	0.217742
Liver	ENSMUSG00000027714	-0.672293
Liver	ENSMUSG00000027715	0.839765
Liver	ENSMUSG00000037211	0.286106
Liver	ENSMUSG00000058174	-0.664948
Liver	ENSMUSG00000044864	0.0376308
Liver	ENSMUSG00000045031	-0.118557
Liver	ENSMUSG00000050174	-0.0492105
Liver	ENSMUSG00000051444	-0.0224062
Liver	ENSMUSG00000037225	0.415795
Liver	ENSMUSG00000027722	-0.0983447
Liver	ENSMUSG00000060798	0.395507
Liver	ENSMUSG00000025758	0.795324
Liver	ENSMUSG00000025757	-0.0560209
Liver	ENSMUSG00000046743	-0.739446
Liver	ENSMUSG00000049940	0.253474
Liver	ENSMUSG00000059834	0.188534
Liver	ENSMUSG00000025766	0.568425
Liver	ENSMUSG00000025764	0.223875
Liver	ENSMUSG00000037270	-0.58818
Liver	ENSMUSG00000090919	0.11334
Liver	ENSMUSG00000037892	0.113035
Liver	ENSMUSG00000027737	0.633079
Liver	ENSMUSG00000049100	0.663136
Liver	ENSMUSG00000023087	-0.544797
Liver	ENSMUSG00000037152	0.0590547
Liver	ENSMUSG00000027739	0.280202
Liver	ENSMUSG00000074604	0.516792
Liver	ENSMUSG00000037174	0.175724
Liver	ENSMUSG00000063273	-0.0789617
Liver	ENSMUSG00000037111	-0.249458
Liver	ENSMUSG00000044167	0.529889
Liver	ENSMUSG00000025759	0.303066
Liver	ENSMUSG00000037818	0.253779
Liver	ENSMUSG00000027742	0.746037
Liver	ENSMUSG00000042997	-0.519815
Liver	ENSMUSG00000061143	-0.720292
Liver	ENSMUSG00000049504	-0.714235
Liver	ENSMUSG00000037016	-0.0069631
Liver	ENSMUSG00000048332	-0.476586
Liver	ENSMUSG00000027746	0.679943
Liver	ENSMUSG00000027750	0.653521
Liver	ENSMUSG00000027748	0.205628
Liver	ENSMUSG00000027796	-0.203729
Liver	ENSMUSG00000036632	0.140974
Liver	ENSMUSG00000036615	0.636713
Liver	ENSMUSG00000036580	0.0412651
Liver	ENSMUSG00000027801	0.264541
Liver	ENSMUSG00000027800	-0.0501165
Liver	ENSMUSG00000027803	0.358334
Liver	ENSMUSG00000036513	-0.326302
Liver	ENSMUSG00000036503	0.56956
Liver	ENSMUSG00000027806	0.00992059
Liver	ENSMUSG00000027751	0.217742
Liver	ENSMUSG00000027752	0.109782
Liver	ENSMUSG00000027799	0.321603
Liver	ENSMUSG00000036432	0.238107
Liver	ENSMUSG00000027805	0.13484
Liver	ENSMUSG00000075700	0.0725332
Liver	ENSMUSG00000027808	-0.157018
Liver	ENSMUSG00000027810	-0.217207
Liver	ENSMUSG00000027761	-0.584622
Liver	ENSMUSG00000027765	-0.241054
Liver	ENSMUSG00000053706	0.716494
Liver	ENSMUSG00000036894	0.124167
Liver	ENSMUSG00000036885	0.755729
Liver	ENSMUSG00000027770	0.806151
Liver	ENSMUSG00000027763	0.306701
Liver	ENSMUSG00000027820	0.755729
Liver	ENSMUSG00000048581	0.0592075
Liver	ENSMUSG00000036353	-0.512547
Liver	ENSMUSG00000036334	-0.0635186
Liver	ENSMUSG00000056476	0.345991
Liver	ENSMUSG00000036381	0.0843421
Liver	ENSMUSG00000036362	0.341527
Liver	ENSMUSG00000027822	0.370296
Liver	ENSMUSG00000027823	-0.382858
Liver	ENSMUSG00000036834	-0.0177896
Liver	ENSMUSG00000027827	0.605445
Liver	ENSMUSG00000034640	0.355835
Liver	ENSMUSG00000027828	-0.279514
Liver	ENSMUSG00000074579	0.574253
Liver	ENSMUSG00000048416	0.0372489
Liver	ENSMUSG00000027831	-0.123403
Liver	ENSMUSG00000027832	-0.186998
Liver	ENSMUSG00000049404	0.156646
Liver	ENSMUSG00000027829	0.58281
Liver	ENSMUSG00000027775	0.627175
Liver	ENSMUSG00000027797	-0.0658651
Liver	ENSMUSG00000034544	0.627098
Liver	ENSMUSG00000027774	-0.239766
Liver	ENSMUSG00000047557	0.724384
Liver	ENSMUSG00000027776	0.645193
Liver	ENSMUSG00000034317	0.43639
Liver	ENSMUSG00000027778	0.122802
Liver	ENSMUSG00000034349	0.747325
Liver	ENSMUSG00000043300	0.313587
Liver	ENSMUSG00000027782	-0.138922
Liver	ENSMUSG00000027784	0.708788
Liver	ENSMUSG00000027787	0.0146136
Liver	ENSMUSG00000102422	0.777305
Liver	ENSMUSG00000027777	-0.51247
Liver	ENSMUSG00000027792	-0.404434
Liver	ENSMUSG00000027835	0.29678
Liver	ENSMUSG00000027834	-0.223112
Liver	ENSMUSG00000034109	0.711288
Liver	ENSMUSG00000061175	-0.141651
Liver	ENSMUSG00000062232	0.857708
Liver	ENSMUSG00000027956	0.616425
Liver	ENSMUSG00000027804	-0.620659
Liver	ENSMUSG00000027955	0.707577
Liver	ENSMUSG00000027809	-0.311918
Liver	ENSMUSG00000027811	0.433967
Liver	ENSMUSG00000028015	0.101226
Liver	ENSMUSG00000028011	0.232279
Liver	ENSMUSG00000028019	0.28747
Liver	ENSMUSG00000028020	0.174589
Liver	ENSMUSG00000028005	-0.0033288
Liver	ENSMUSG00000033882	-0.0118852
Liver	ENSMUSG00000033981	-0.42851
Liver	ENSMUSG00000033831	0.1998
Liver	ENSMUSG00000028001	-0.222705
Liver	ENSMUSG00000028003	0.272933
Liver	ENSMUSG00000033860	0.0361001
Liver	ENSMUSG00000033910	0.271645
Liver	ENSMUSG00000102692	0.640424
Liver	ENSMUSG00000027995	-0.634967
Liver	ENSMUSG00000027996	0.614002
Liver	ENSMUSG00000027998	0.10342
Liver	ENSMUSG00000033752	0.46016
Liver	ENSMUSG00000033767	0.140974
Liver	ENSMUSG00000033900	0.579023
Liver	ENSMUSG00000041842	0.161339
Liver	ENSMUSG00000028082	0.150665
Liver	ENSMUSG00000074513	0.228645
Liver	ENSMUSG00000102805	0.175495
Liver	ENSMUSG00000051000	0.110994
Liver	ENSMUSG00000031286	0.0113611
Liver	ENSMUSG00000056498	0.269299
Liver	ENSMUSG00000028086	0.120456
Liver	ENSMUSG00000028085	-0.131654
Liver	ENSMUSG00000028080	0.481737
Liver	ENSMUSG00000057777	-0.524508
Liver	ENSMUSG00000028081	0.537234
Liver	ENSMUSG00000028076	0.323355
Liver	ENSMUSG00000015854	-0.0440593
Liver	ENSMUSG00000015852	-0.0275575
Liver	ENSMUSG00000059994	0.223875
Liver	ENSMUSG00000041734	-0.104001
Liver	ENSMUSG00000027993	-0.125673
Liver	ENSMUSG00000003382	0.151648
Liver	ENSMUSG00000028071	0.373777
Liver	ENSMUSG00000004895	0.224705
Liver	ENSMUSG00000028078	0.573195
Liver	ENSMUSG00000004897	0.414584
Liver	ENSMUSG00000004891	0.291934
Liver	ENSMUSG00000028070	-0.333494
Liver	ENSMUSG00000028068	0.752094
Liver	ENSMUSG00000028069	-0.241054
Liver	ENSMUSG00000019710	-0.0391372
Liver	ENSMUSG00000048039	0.151495
Liver	ENSMUSG00000004896	0.0722277
Liver	ENSMUSG00000004892	-0.238631
Liver	ENSMUSG00000041977	0.0784377
Liver	ENSMUSG00000023084	-0.175265
Liver	ENSMUSG00000028073	0.618771
Liver	ENSMUSG00000028072	-0.780329
Liver	ENSMUSG00000005640	-0.601276
Liver	ENSMUSG00000001419	0.126131
Liver	ENSMUSG00000104445	-0.117422
Liver	ENSMUSG00000103766	0.0674584
Liver	ENSMUSG00000010538	0.653597
Liver	ENSMUSG00000041423	0.307607
Liver	ENSMUSG00000001418	0.435102
Liver	ENSMUSG00000001420	0.238184
Liver	ENSMUSG00000028066	0.525196
Liver	ENSMUSG00000001415	0.0351316
Liver	ENSMUSG00000050144	0.815689
Liver	ENSMUSG00000028063	-0.087289
Liver	ENSMUSG00000008601	0.00242287
Liver	ENSMUSG00000028062	0.0532267
Liver	ENSMUSG00000074480	0.783286
Liver	ENSMUSG00000001416	-0.375589
Liver	ENSMUSG00000028064	0.0196121
Liver	ENSMUSG00000008604	0.237688
Liver	ENSMUSG00000041355	0.611579
Liver	ENSMUSG00000028057	0.695539
Liver	ENSMUSG00000028060	-0.534047
Liver	ENSMUSG00000068923	0.720826
Liver	ENSMUSG00000054199	-0.0620017
Liver	ENSMUSG00000068922	0.0208235
Liver	ENSMUSG00000068921	-0.0813971
Liver	ENSMUSG00000028053	-0.0475408
Liver	ENSMUSG00000041237	0.114475
Liver	ENSMUSG00000028051	-0.134382
Liver	ENSMUSG00000028059	0.178223
Liver	ENSMUSG00000068917	0.0362666
Liver	ENSMUSG00000028048	-0.169055
Liver	ENSMUSG00000032657	0.244012
Liver	ENSMUSG00000028049	0.52035
Liver	ENSMUSG00000042784	0.752018
Liver	ENSMUSG00000042737	-0.0839602
Liver	ENSMUSG00000027954	0.682366
Liver	ENSMUSG00000027953	-0.12325
Liver	ENSMUSG00000105204	0.272455
Liver	ENSMUSG00000041263	0.766403
Liver	ENSMUSG00000059743	-0.0836547
Liver	ENSMUSG00000064068	-0.0524629
Liver	ENSMUSG00000028047	-0.196766
Liver	ENSMUSG00000028039	0.495215
Liver	ENSMUSG00000042672	0.127572
Liver	ENSMUSG00000109293	0.380969
Liver	ENSMUSG00000028044	0.790478
Liver	ENSMUSG00000042766	0.141804
Liver	ENSMUSG00000042747	0.77246
Liver	ENSMUSG00000028042	0.358334
Liver	ENSMUSG00000078173	0.54662
Liver	ENSMUSG00000042642	0.783286
Liver	ENSMUSG00000042626	0.0313445
Liver	ENSMUSG00000042613	-0.322744
Liver	ENSMUSG00000047824	0.0973623
Liver	ENSMUSG00000000794	-0.136729
Liver	ENSMUSG00000028040	0.688347
Liver	ENSMUSG00000028041	0.169819
Liver	ENSMUSG00000027952	-0.184499
Liver	ENSMUSG00000027947	0.377411
Liver	ENSMUSG00000042572	0.277703
Liver	ENSMUSG00000060671	0.571831
Liver	ENSMUSG00000027951	-0.218342
Liver	ENSMUSG00000027950	0.307759
Liver	ENSMUSG00000027939	0.114475
Liver	ENSMUSG00000027935	-0.815155
Liver	ENSMUSG00000027938	0.485524
Liver	ENSMUSG00000052310	0.489158
Liver	ENSMUSG00000027937	0.489158
Liver	ENSMUSG00000090733	0.577525
Liver	ENSMUSG00000027936	0.364162
Liver	ENSMUSG00000027940	0.300643
Liver	ENSMUSG00000042404	-0.00559892
Liver	ENSMUSG00000027932	0.743614
Liver	ENSMUSG00000042390	-0.677062
Liver	ENSMUSG00000027931	-0.0778267
Liver	ENSMUSG00000027933	0.145591
Liver	ENSMUSG00000044080	0.541488
Liver	ENSMUSG00000042312	0.289664
Liver	ENSMUSG00000056054	0.0569374
Liver	ENSMUSG00000056071	0.0593602
Liver	ENSMUSG00000063767	0.370143
Liver	ENSMUSG00000001025	-0.0403486
Liver	ENSMUSG00000074457	-0.269544
Liver	ENSMUSG00000001016	0.618847
Liver	ENSMUSG00000001018	0.0456526
Liver	ENSMUSG00000043165	-0.0273283
Liver	ENSMUSG00000001021	-0.00719222
Liver	ENSMUSG00000105518	0.364162
Liver	ENSMUSG00000001020	0.214184
Liver	ENSMUSG00000042165	-0.148614
Liver	ENSMUSG00000027907	0.235837
Liver	ENSMUSG00000052415	0.342433
Liver	ENSMUSG00000041959	-0.0393663
Liver	ENSMUSG00000091648	0.389526
Liver	ENSMUSG00000028145	0.0592838
Liver	ENSMUSG00000001017	0.517851
Liver	ENSMUSG00000028150	-0.0140026
Liver	ENSMUSG00000044505	-0.255591
Liver	ENSMUSG00000041912	0.418066
Liver	ENSMUSG00000028140	-0.0466349
Liver	ENSMUSG00000028141	-0.132865
Liver	ENSMUSG00000068877	0.705307
Liver	ENSMUSG00000005968	0.157781
Liver	ENSMUSG00000068876	-0.0691939
Liver	ENSMUSG00000028136	0.382181
Liver	ENSMUSG00000068874	0.261048
Liver	ENSMUSG00000027944	-0.145962
Liver	ENSMUSG00000027942	0.720826
Liver	ENSMUSG00000005779	0.404893
Liver	ENSMUSG00000005774	-0.159288
Liver	ENSMUSG00000038902	-0.560546
Liver	ENSMUSG00000028126	0.462659
Liver	ENSMUSG00000005628	-0.0502692
Liver	ENSMUSG00000005625	-0.687889
Liver	ENSMUSG00000038861	0.682366
Liver	ENSMUSG00000019338	-0.470528
Liver	ENSMUSG00000013707	0.376276
Liver	ENSMUSG00000008958	0.0552677
Liver	ENSMUSG00000053769	0.261048
Liver	ENSMUSG00000092607	0.0314209
Liver	ENSMUSG00000028139	0.616272
Liver	ENSMUSG00000028137	0.38695
Liver	ENSMUSG00000068860	-0.178823
Liver	ENSMUSG00000038777	0.261878
Liver	ENSMUSG00000028111	0.21282
Liver	ENSMUSG00000038642	0.172166
Liver	ENSMUSG00000046519	-0.484095
Liver	ENSMUSG00000015522	-0.0526157
Liver	ENSMUSG00000038619	0.192378
Liver	ENSMUSG00000015850	0.711211
Liver	ENSMUSG00000038612	0.561157
Liver	ENSMUSG00000028108	0.65829
Liver	ENSMUSG00000038766	0.0424765
Liver	ENSMUSG00000053192	-0.0297512
Liver	ENSMUSG00000046722	0.324719
Liver	ENSMUSG00000054312	-0.317975
Liver	ENSMUSG00000028107	-0.274821
Liver	ENSMUSG00000028106	-0.118404
Liver	ENSMUSG00000015748	0.154071
Liver	ENSMUSG00000038543	0.0904756
Liver	ENSMUSG00000038550	0.610444
Liver	ENSMUSG00000015750	0.65829
Liver	ENSMUSG00000038526	-0.577277
Liver	ENSMUSG00000015747	-0.601353
Liver	ENSMUSG00000015745	0.269452
Liver	ENSMUSG00000038495	0.0844948
Liver	ENSMUSG00000015749	0.862553
Liver	ENSMUSG00000045934	-0.0105974
Liver	ENSMUSG00000068856	0.646328
Liver	ENSMUSG00000091405	0.338798
Liver	ENSMUSG00000081058	0.628386
Liver	ENSMUSG00000068854	-0.100462
Liver	ENSMUSG00000015711	0.305336
Liver	ENSMUSG00000015702	-0.501644
Liver	ENSMUSG00000015697	0.294663
Liver	ENSMUSG00000038712	0.65829
Liver	ENSMUSG00000015714	0.358258
Liver	ENSMUSG00000015943	0.257185
Liver	ENSMUSG00000015947	0.0785904
Liver	ENSMUSG00000093769	0.395354
Liver	ENSMUSG00000038403	-0.0828251
Liver	ENSMUSG00000038486	0.0746506
Liver	ENSMUSG00000049097	0.525043
Liver	ENSMUSG00000087610	-0.23886
Liver	ENSMUSG00000028104	-0.176171
Liver	ENSMUSG00000038393	0.435102
Liver	ENSMUSG00000049288	0.463718
Liver	ENSMUSG00000038354	-0.105461
Liver	ENSMUSG00000038374	0.720826
Liver	ENSMUSG00000028102	0.450774
Liver	ENSMUSG00000106447	0.580311
Liver	ENSMUSG00000090210	0.157705
Liver	ENSMUSG00000028101	0.582657
Liver	ENSMUSG00000028100	0.544197
Liver	ENSMUSG00000028098	0.303261
Liver	ENSMUSG00000028099	0.229551
Liver	ENSMUSG00000028093	-0.023694
Liver	ENSMUSG00000028088	0.269452
Liver	ENSMUSG00000028089	-0.112729
Liver	ENSMUSG00000038304	-0.530566
Liver	ENSMUSG00000028096	0.642694
Liver	ENSMUSG00000038298	0.225011
Liver	ENSMUSG00000057123	0.761633
Liver	ENSMUSG00000038256	-0.0551149
Liver	ENSMUSG00000038205	0.175724
Liver	ENSMUSG00000027879	-0.0069631
Liver	ENSMUSG00000027878	-0.456068
Liver	ENSMUSG00000027875	0.0771499
Liver	ENSMUSG00000053398	0.34395
Liver	ENSMUSG00000027868	-0.0910761
Liver	ENSMUSG00000004233	0.568196
Liver	ENSMUSG00000044468	0.444564
Liver	ENSMUSG00000051076	0.343644
Liver	ENSMUSG00000050064	-0.2459
Liver	ENSMUSG00000062410	-0.178671
Liver	ENSMUSG00000086564	-0.0885004
Liver	ENSMUSG00000033233	0.299279
Liver	ENSMUSG00000033222	-0.131654
Liver	ENSMUSG00000027867	0.466141
Liver	ENSMUSG00000027865	0.79169
Liver	ENSMUSG00000033285	0.079954
Liver	ENSMUSG00000027863	-0.731042
Liver	ENSMUSG00000038170	0.159069
Liver	ENSMUSG00000027864	-0.450087
Liver	ENSMUSG00000008763	0.144532
Liver	ENSMUSG00000033147	-0.285648
Liver	ENSMUSG00000042035	0.181857
Liver	ENSMUSG00000027861	0.338875
Liver	ENSMUSG00000027860	0.471139
Liver	ENSMUSG00000027859	0.287394
Liver	ENSMUSG00000027858	0.263471
Liver	ENSMUSG00000027854	0.437296
Liver	ENSMUSG00000033161	0.388238
Liver	ENSMUSG00000007379	0.444564
Liver	ENSMUSG00000070385	0.335317
Liver	ENSMUSG00000027852	-0.130824
Liver	ENSMUSG00000005687	0.650039
Liver	ENSMUSG00000033014	0.319721
Liver	ENSMUSG00000027848	-0.305937
Liver	ENSMUSG00000027845	0.343568
Liver	ENSMUSG00000027843	-0.0836547
Liver	ENSMUSG00000032952	-0.0492105
Liver	ENSMUSG00000105053	0.74846
Liver	ENSMUSG00000044165	0.186397
Liver	ENSMUSG00000027849	-0.245976
Liver	ENSMUSG00000087119	-0.180035
Liver	ENSMUSG00000008730	-0.225382
Liver	ENSMUSG00000032902	0.235684
Liver	ENSMUSG00000068823	-0.518604
Liver	ENSMUSG00000055865	0.974224
Liver	ENSMUSG00000002228	0.56585
Liver	ENSMUSG00000002233	0.0220349
Liver	ENSMUSG00000002227	-0.0980392
Liver	ENSMUSG00000032913	-0.540104
Liver	ENSMUSG00000027840	0.0592075
Liver	ENSMUSG00000070372	-0.441607
Liver	ENSMUSG00000045576	0.223799
Liver	ENSMUSG00000027905	0.0036343
Liver	ENSMUSG00000062127	0.359316
Liver	ENSMUSG00000040896	0.0252873
Liver	ENSMUSG00000048458	-0.357723
Liver	ENSMUSG00000044098	0.0461108
Liver	ENSMUSG00000058388	0.227052
Liver	ENSMUSG00000052539	0.0280157
Liver	ENSMUSG00000074342	0.5096
Liver	ENSMUSG00000000562	0.544273
Liver	ENSMUSG00000068798	0.0663233
Liver	ENSMUSG00000062778	-0.0262697
Liver	ENSMUSG00000040809	0.400276
Liver	ENSMUSG00000040747	0.173454
Liver	ENSMUSG00000056260	-0.29988
Liver	ENSMUSG00000040724	0.542985
Liver	ENSMUSG00000070368	-0.108866
Liver	ENSMUSG00000027896	0.622405
Liver	ENSMUSG00000087260	0.0819956
Liver	ENSMUSG00000048109	0.271722
Liver	ENSMUSG00000027895	0.528601
Liver	ENSMUSG00000040774	-0.221824
Liver	ENSMUSG00000027901	-0.472951
Liver	ENSMUSG00000027900	-0.148843
Liver	ENSMUSG00000000563	-0.631257
Liver	ENSMUSG00000000561	-0.139152
Liver	ENSMUSG00000074340	-0.143844
Liver	ENSMUSG00000027894	0.552677
Liver	ENSMUSG00000014599	-0.358705
Liver	ENSMUSG00000014601	-0.027252
Liver	ENSMUSG00000068762	0.450698
Liver	ENSMUSG00000004035	-0.395954
Liver	ENSMUSG00000040562	0.174589
Liver	ENSMUSG00000027890	0.300643
Liver	ENSMUSG00000027893	0.1998
Liver	ENSMUSG00000058135	0.726455
Liver	ENSMUSG00000009108	0.386874
Liver	ENSMUSG00000000001	-0.196689
Liver	ENSMUSG00000048796	0.4217
Liver	ENSMUSG00000050947	-0.00188825
Liver	ENSMUSG00000027887	-0.17042
Liver	ENSMUSG00000040600	-0.241054
Liver	ENSMUSG00000004032	0.327142
Liver	ENSMUSG00000027889	-0.250746
Liver	ENSMUSG00000048997	-0.349319
Liver	ENSMUSG00000068749	0.119092
Liver	ENSMUSG00000068744	0.492793
Liver	ENSMUSG00000068747	0.0652646
Liver	ENSMUSG00000068740	-0.24363
Liver	ENSMUSG00000048100	0.577964
Liver	ENSMUSG00000068732	0.827727
Liver	ENSMUSG00000040412	-0.0239995
Liver	ENSMUSG00000068739	-0.349319
Liver	ENSMUSG00000027882	0.311164
Liver	ENSMUSG00000045326	0.938186
Liver	ENSMUSG00000027884	0.163609
Liver	ENSMUSG00000027883	0.077379
Liver	ENSMUSG00000040389	0.260895
Liver	ENSMUSG00000040322	0.538369
Liver	ENSMUSG00000033721	0.11417
Liver	ENSMUSG00000027881	0.32222
Liver	ENSMUSG00000040339	0.741268
Liver	ENSMUSG00000049300	-0.0419419
Liver	ENSMUSG00000027966	0.28747
Liver	ENSMUSG00000045092	-0.192073
Liver	ENSMUSG00000074264	-0.350302
Liver	ENSMUSG00000027981	0.0737447
Liver	ENSMUSG00000054414	0.71
Liver	ENSMUSG00000027962	0.144608
Liver	ENSMUSG00000068696	0.625963
Liver	ENSMUSG00000027963	0.806074
Liver	ENSMUSG00000033554	0.347202
Liver	ENSMUSG00000033502	0.605598
Liver	ENSMUSG00000000340	-0.364915
Liver	ENSMUSG00000000339	0.599464
Liver	ENSMUSG00000033386	0.380969
Liver	ENSMUSG00000089911	-0.549719
Liver	ENSMUSG00000105103	0.619982
Liver	ENSMUSG00000027957	-0.173672
Liver	ENSMUSG00000033377	-0.322897
Liver	ENSMUSG00000033400	0.312376
Liver	ENSMUSG00000033342	0.848093
Liver	ENSMUSG00000044667	0.17807
Liver	ENSMUSG00000028007	-0.0607139
Liver	ENSMUSG00000033308	0.130147
Liver	ENSMUSG00000027961	0.348413
Liver	ENSMUSG00000027959	0.762845
Liver	ENSMUSG00000033439	0.0962273
Liver	ENSMUSG00000028133	-0.360146
Liver	ENSMUSG00000039887	0.474697
Liver	ENSMUSG00000028132	-0.311765
Liver	ENSMUSG00000039865	0.391796
Liver	ENSMUSG00000028128	0.750883
Liver	ENSMUSG00000028134	0.40618
Liver	ENSMUSG00000028127	0.397624
Liver	ENSMUSG00000028125	0.10342
Liver	ENSMUSG00000053931	0.261954
Liver	ENSMUSG00000039831	-0.545026
Liver	ENSMUSG00000028124	0.018477
Liver	ENSMUSG00000039756	-0.367185
Liver	ENSMUSG00000028121	0.112205
Liver	ENSMUSG00000054091	0.107359
Liver	ENSMUSG00000028116	0.0506511
Liver	ENSMUSG00000053965	0.1998
Liver	ENSMUSG00000039701	0.118186
Liver	ENSMUSG00000050315	-0.183669
Liver	ENSMUSG00000039234	0.182992
Liver	ENSMUSG00000028114	0.189955
Liver	ENSMUSG00000027978	0.171031
Liver	ENSMUSG00000044528	0.150207
Liver	ENSMUSG00000032854	-0.638678
Liver	ENSMUSG00000039735	0.0185534
Liver	ENSMUSG00000053819	-0.304878
Liver	ENSMUSG00000051278	0.49037
Liver	ENSMUSG00000028028	0.5096
Liver	ENSMUSG00000027968	0.660866
Liver	ENSMUSG00000050549	0.120456
Liver	ENSMUSG00000028024	-0.0885004
Liver	ENSMUSG00000058952	0.116788
Liver	ENSMUSG00000046688	0.275127
Liver	ENSMUSG00000074238	-0.0981155
Liver	ENSMUSG00000027997	0.14188
Liver	ENSMUSG00000028010	0.25749
Liver	ENSMUSG00000027994	0.610367
Liver	ENSMUSG00000027999	0.551618
Liver	ENSMUSG00000028017	0.248781
Liver	ENSMUSG00000041220	0.00280474
Liver	ENSMUSG00000019232	-0.781464
Liver	ENSMUSG00000041084	0.664424
Liver	ENSMUSG00000058897	0.722038
Liver	ENSMUSG00000001052	0.129842
Liver	ENSMUSG00000027984	0.056861
Liver	ENSMUSG00000050931	-0.668658
Liver	ENSMUSG00000027983	0.209338
Liver	ENSMUSG00000027985	0.366585
Liver	ENSMUSG00000028031	-0.448875
Liver	ENSMUSG00000062006	0.499293
Liver	ENSMUSG00000028032	0.376047
Liver	ENSMUSG00000040998	0.702884
Liver	ENSMUSG00000028013	0.0208999
Liver	ENSMUSG00000028018	0.544197
Liver	ENSMUSG00000028016	-0.0215003
Liver	ENSMUSG00000028029	0.0697285
Liver	ENSMUSG00000028030	0.394371
Liver	ENSMUSG00000028167	0.34993
Liver	ENSMUSG00000045328	0.957417
Liver	ENSMUSG00000040943	-0.603776
Liver	ENSMUSG00000037994	-0.516181
Liver	ENSMUSG00000028165	0.527542
Liver	ENSMUSG00000044365	0.58508
Liver	ENSMUSG00000028164	-0.250746
Liver	ENSMUSG00000037922	0.265894
Liver	ENSMUSG00000028163	-0.155882
Liver	ENSMUSG00000053897	-0.21342
Liver	ENSMUSG00000054690	0.291934
Liver	ENSMUSG00000046818	-0.0730573
Liver	ENSMUSG00000078578	-0.514998
Liver	ENSMUSG00000028159	0.460313
Liver	ENSMUSG00000037894	0.986812
Liver	ENSMUSG00000074212	0.342662
Liver	ENSMUSG00000090066	0.431391
Liver	ENSMUSG00000055301	0.551542
Liver	ENSMUSG00000074207	0.111609
Liver	ENSMUSG00000028158	0.0844948
Liver	ENSMUSG00000004127	-0.164286
Liver	ENSMUSG00000091512	0.054209
Liver	ENSMUSG00000028161	0.296856
Liver	ENSMUSG00000028138	0.424199
Liver	ENSMUSG00000005813	-0.171402
Liver	ENSMUSG00000028156	-0.290417
Liver	ENSMUSG00000032826	0.674039
Liver	ENSMUSG00000052430	-0.0539799
Liver	ENSMUSG00000105504	-0.284437
Liver	ENSMUSG00000028152	0.426546
Liver	ENSMUSG00000040253	-0.168012
Liver	ENSMUSG00000028270	-0.393531
Liver	ENSMUSG00000028268	-0.609833
Liver	ENSMUSG00000040213	-0.135364
Liver	ENSMUSG00000028273	-0.526855
Liver	ENSMUSG00000028271	-0.189344
Liver	ENSMUSG00000059921	-0.147326
Liver	ENSMUSG00000028149	0.252568
Liver	ENSMUSG00000004591	-0.549719
Liver	ENSMUSG00000040151	0.484236
Liver	ENSMUSG00000037072	-0.202823
Liver	ENSMUSG00000028262	0.0507274
Liver	ENSMUSG00000056025	0.31147
Liver	ENSMUSG00000028266	0.74527
Liver	ENSMUSG00000028197	0.422911
Liver	ENSMUSG00000028195	-0.0382312
Liver	ENSMUSG00000074182	0.252492
Liver	ENSMUSG00000028256	0.282548
Liver	ENSMUSG00000028191	0.0592075
Liver	ENSMUSG00000036863	0.106148
Liver	ENSMUSG00000036832	0.0892642
Liver	ENSMUSG00000011008	0.127725
Liver	ENSMUSG00000037062	0.0844184
Liver	ENSMUSG00000036873	0.216454
Liver	ENSMUSG00000028194	0.00749772
Liver	ENSMUSG00000068523	0.283836
Liver	ENSMUSG00000028189	0.0386895
Liver	ENSMUSG00000028188	0.678732
Liver	ENSMUSG00000028186	0.730518
Liver	ENSMUSG00000028187	-0.212438
Liver	ENSMUSG00000036825	-0.0980392
Liver	ENSMUSG00000036745	0.117804
Liver	ENSMUSG00000005034	-0.30132
Liver	ENSMUSG00000028036	0.577811
Liver	ENSMUSG00000039167	0.294005
Liver	ENSMUSG00000028037	0.125302
Liver	ENSMUSG00000039131	0.257337
Liver	ENSMUSG00000028035	-0.330089
Liver	ENSMUSG00000039103	-0.0887296
Liver	ENSMUSG00000054942	0.524967
Liver	ENSMUSG00000025437	-0.0166546
Liver	ENSMUSG00000039068	-0.0320213
Liver	ENSMUSG00000039058	0.318433
Liver	ENSMUSG00000052544	0.326989
Liver	ENSMUSG00000039047	0.102284
Liver	ENSMUSG00000039037	0.488929
Liver	ENSMUSG00000062908	0.248968
Liver	ENSMUSG00000028360	0.474545
Liver	ENSMUSG00000078161	0.0652646
Liver	ENSMUSG00000053870	0.794113
Liver	ENSMUSG00000028182	-0.00348155
Liver	ENSMUSG00000038975	-0.10175
Liver	ENSMUSG00000047583	0.308971
Liver	ENSMUSG00000028199	0.263318
Liver	ENSMUSG00000028184	0.276568
Liver	ENSMUSG00000040016	0.783286
Liver	ENSMUSG00000028179	0.391796
Liver	ENSMUSG00000040037	-0.0971332
Liver	ENSMUSG00000028034	-0.721503
Liver	ENSMUSG00000028180	-0.697427
Liver	ENSMUSG00000039988	0.184051
Liver	ENSMUSG00000028175	0.764132
Liver	ENSMUSG00000063052	0.221223
Liver	ENSMUSG00000028173	0.619982
Liver	ENSMUSG00000028232	-0.319263
Liver	ENSMUSG00000028233	-0.253092
Liver	ENSMUSG00000028176	0.133553
Liver	ENSMUSG00000055436	0.244088
Liver	ENSMUSG00000042228	0.555023
Liver	ENSMUSG00000003282	0.0556495
Liver	ENSMUSG00000068240	-0.45251
Liver	ENSMUSG00000045573	0.405045
Liver	ENSMUSG00000042198	0.550254
Liver	ENSMUSG00000028234	0.52883
Liver	ENSMUSG00000066324	0.491428
Liver	ENSMUSG00000028240	-0.705907
Liver	ENSMUSG00000028243	0.108342
Liver	ENSMUSG00000049119	-0.518451
Liver	ENSMUSG00000041261	0.364162
Liver	ENSMUSG00000041272	-0.259149
Liver	ENSMUSG00000028249	0.723249
Liver	ENSMUSG00000028245	0.810844
Liver	ENSMUSG00000041235	-0.356282
Liver	ENSMUSG00000047187	0.770037
Liver	ENSMUSG00000051279	-0.109095
Liver	ENSMUSG00000049969	-0.293899
Liver	ENSMUSG00000059482	0.246511
Liver	ENSMUSG00000050323	0.466217
Liver	ENSMUSG00000028211	0.630656
Liver	ENSMUSG00000028214	0.704019
Liver	ENSMUSG00000045205	-0.441607
Liver	ENSMUSG00000040728	0.0891114
Liver	ENSMUSG00000078773	0.108265
Liver	ENSMUSG00000094595	0.311317
Liver	ENSMUSG00000028212	0.886553
Liver	ENSMUSG00000040738	-0.0912288
Liver	ENSMUSG00000040720	0.523832
Liver	ENSMUSG00000049225	0.598329
Liver	ENSMUSG00000046667	0.798882
Liver	ENSMUSG00000052137	0.25976
Liver	ENSMUSG00000049488	0.1998
Liver	ENSMUSG00000055963	-0.357723
Liver	ENSMUSG00000028218	0.0252873
Liver	ENSMUSG00000040550	0.203434
Liver	ENSMUSG00000028221	0.326837
Liver	ENSMUSG00000006586	0.672827
Liver	ENSMUSG00000028207	0.741192
Liver	ENSMUSG00000041216	0.0901701
Liver	ENSMUSG00000043252	0.0988793
Liver	ENSMUSG00000028223	0.0112084
Liver	ENSMUSG00000028224	0.118033
Liver	ENSMUSG00000041153	-0.0800968
Liver	ENSMUSG00000041135	0.319797
Liver	ENSMUSG00000040536	0.397777
Liver	ENSMUSG00000028228	0.206839
Liver	ENSMUSG00000028226	-0.0970568
Liver	ENSMUSG00000028238	0.0953213
Liver	ENSMUSG00000073988	0.949013
Liver	ENSMUSG00000073987	0.185262
Liver	ENSMUSG00000028229	0.2213
Liver	ENSMUSG00000041058	-0.00559892
Liver	ENSMUSG00000028247	0.767614
Liver	ENSMUSG00000028252	0.417007
Liver	ENSMUSG00000040455	-0.632621
Liver	ENSMUSG00000028251	-0.469393
Liver	ENSMUSG00000028246	0.137263
Liver	ENSMUSG00000040410	0.305336
Liver	ENSMUSG00000028248	-0.292687
Liver	ENSMUSG00000045751	0.752094
Liver	ENSMUSG00000028261	0.259574
Liver	ENSMUSG00000040387	-0.000982312
Liver	ENSMUSG00000055373	0.561004
Liver	ENSMUSG00000040520	0.174589
Liver	ENSMUSG00000040359	0.401487
Liver	ENSMUSG00000028289	-0.0645773
Liver	ENSMUSG00000028282	-0.14248
Liver	ENSMUSG00000028284	-0.495739
Liver	ENSMUSG00000045854	-0.195325
Liver	ENSMUSG00000040270	-0.603852
Liver	ENSMUSG00000040183	0.114322
Liver	ENSMUSG00000058006	0.634291
Liver	ENSMUSG00000054659	0.529965
Liver	ENSMUSG00000023267	0.300643
Liver	ENSMUSG00000028278	0.161186
Liver	ENSMUSG00000040128	-0.438125
Liver	ENSMUSG00000028277	0.0532267
Liver	ENSMUSG00000028274	-0.335917
Liver	ENSMUSG00000028291	0.504754
Liver	ENSMUSG00000044288	-0.133094
Liver	ENSMUSG00000028292	0.401258
Liver	ENSMUSG00000028293	0.435102
Liver	ENSMUSG00000028295	0.0135549
Liver	ENSMUSG00000040044	-0.0190011
Liver	ENSMUSG00000073910	0.164897
Liver	ENSMUSG00000039967	-0.255668
Liver	ENSMUSG00000028300	0.162551
Liver	ENSMUSG00000040296	-0.0863831
Liver	ENSMUSG00000028405	0.107283
Liver	ENSMUSG00000046593	-0.463336
Liver	ENSMUSG00000036822	0.232203
Liver	ENSMUSG00000071014	0.582879
Liver	ENSMUSG00000028407	0.756864
Liver	ENSMUSG00000028411	-0.378012
Liver	ENSMUSG00000028413	-0.179958
Liver	ENSMUSG00000028419	0.772417
Liver	ENSMUSG00000028416	0.35924
Liver	ENSMUSG00000028423	-0.231515
Liver	ENSMUSG00000028409	0.221147
Liver	ENSMUSG00000028410	-0.215843
Liver	ENSMUSG00000028430	0.182916
Liver	ENSMUSG00000036241	0.203357
Liver	ENSMUSG00000028436	-0.188133
Liver	ENSMUSG00000028438	0.36545
Liver	ENSMUSG00000028443	-0.332283
Liver	ENSMUSG00000046312	0.654732
Liver	ENSMUSG00000028437	0.247722
Liver	ENSMUSG00000061322	0.633079
Liver	ENSMUSG00000028445	0.0144608
Liver	ENSMUSG00000028444	0.567214
Liver	ENSMUSG00000028439	0.335393
Liver	ENSMUSG00000028433	0.496198
Liver	ENSMUSG00000073877	-0.454933
Liver	ENSMUSG00000073876	0.613849
Liver	ENSMUSG00000078735	0.749595
Liver	ENSMUSG00000071005	0.484236
Liver	ENSMUSG00000094686	0.0146899
Liver	ENSMUSG00000036052	0.492793
Liver	ENSMUSG00000036062	0.485371
Liver	ENSMUSG00000073889	-0.630274
Liver	ENSMUSG00000073888	0.239166
Liver	ENSMUSG00000036114	0.289511
Liver	ENSMUSG00000028447	0.173148
Liver	ENSMUSG00000036078	-0.643371
Liver	ENSMUSG00000036073	-0.0405777
Liver	ENSMUSG00000028453	0.0761675
Liver	ENSMUSG00000028454	0.0961509
Liver	ENSMUSG00000028451	0.773671
Liver	ENSMUSG00000028452	0.342585
Liver	ENSMUSG00000028457	0.0868413
Liver	ENSMUSG00000028455	-0.240072
Liver	ENSMUSG00000036002	0.480602
Liver	ENSMUSG00000028456	0.244012
Liver	ENSMUSG00000051517	0.822958
Liver	ENSMUSG00000028464	0.409891
Liver	ENSMUSG00000028463	0.472275
Liver	ENSMUSG00000028461	0.66677
Liver	ENSMUSG00000028458	0.240606
Liver	ENSMUSG00000028459	-0.0428479
Liver	ENSMUSG00000066196	0.146955
Liver	ENSMUSG00000028470	0.0664761
Liver	ENSMUSG00000071001	-0.146191
Liver	ENSMUSG00000028475	0.807286
Liver	ENSMUSG00000028469	0.845746
Liver	ENSMUSG00000028476	0.166185
Liver	ENSMUSG00000028480	0.470004
Liver	ENSMUSG00000043633	0.409815
Liver	ENSMUSG00000078716	0.220088
Liver	ENSMUSG00000028465	0.570848
Liver	ENSMUSG00000028467	-0.048905
Liver	ENSMUSG00000078719	0.31147
Liver	ENSMUSG00000028466	0.664424
Liver	ENSMUSG00000028468	0.0459581
Liver	ENSMUSG00000028479	0.309047
Liver	ENSMUSG00000028478	0.160204
Liver	ENSMUSG00000035683	0.822958
Liver	ENSMUSG00000035637	-0.116134
Liver	ENSMUSG00000035649	-0.277321
Liver	ENSMUSG00000049657	0.29451
Liver	ENSMUSG00000078713	-0.0416364
Liver	ENSMUSG00000035615	0.491581
Liver	ENSMUSG00000014030	0.329489
Liver	ENSMUSG00000028318	0.146649
Liver	ENSMUSG00000048232	0.62127
Liver	ENSMUSG00000035601	-0.242266
Liver	ENSMUSG00000035696	0.00765047
Liver	ENSMUSG00000028322	-0.271264
Liver	ENSMUSG00000035572	0.680096
Liver	ENSMUSG00000035561	0.244241
Liver	ENSMUSG00000044813	0.62127
Liver	ENSMUSG00000028327	0.543062
Liver	ENSMUSG00000035539	0.0493633
Liver	ENSMUSG00000035517	0.220012
Liver	ENSMUSG00000028331	0.278838
Liver	ENSMUSG00000028333	0.459178
Liver	ENSMUSG00000039813	-0.191844
Liver	ENSMUSG00000045973	0.00984421
Liver	ENSMUSG00000039774	0.531177
Liver	ENSMUSG00000066191	-0.127037
Liver	ENSMUSG00000028334	-0.105308
Liver	ENSMUSG00000039853	0.348643
Liver	ENSMUSG00000028337	0.523984
Liver	ENSMUSG00000039809	0.651174
Liver	ENSMUSG00000028328	0.773671
Liver	ENSMUSG00000028330	0.103649
Liver	ENSMUSG00000035495	0.174359
Liver	ENSMUSG00000028329	0.801218
Liver	ENSMUSG00000028339	0.0281685
Liver	ENSMUSG00000007613	0.106071
Liver	ENSMUSG00000053317	0.108418
Liver	ENSMUSG00000039740	0.746037
Liver	ENSMUSG00000061455	-0.201306
Liver	ENSMUSG00000035969	0.299279
Liver	ENSMUSG00000028341	-0.210015
Liver	ENSMUSG00000028343	-0.148614
Liver	ENSMUSG00000039693	0.179282
Liver	ENSMUSG00000028344	0.836131
Liver	ENSMUSG00000028345	0.31601
Liver	ENSMUSG00000028348	0.0732864
Liver	ENSMUSG00000039653	0.62354
Liver	ENSMUSG00000044018	0.633079
Liver	ENSMUSG00000028307	0.468487
Liver	ENSMUSG00000039634	0.119321
Liver	ENSMUSG00000063446	0.350989
Liver	ENSMUSG00000028347	0.496198
Liver	ENSMUSG00000039611	0.788056
Liver	ENSMUSG00000028312	0.25749
Liver	ENSMUSG00000039579	-0.0623072
Liver	ENSMUSG00000015247	-0.462048
Liver	ENSMUSG00000015243	-0.0416364
Liver	ENSMUSG00000028309	-0.755118
Liver	ENSMUSG00000028412	-0.114017
Liver	ENSMUSG00000028420	0.670404
Liver	ENSMUSG00000054752	-0.618236
Liver	ENSMUSG00000028414	0.672751
Liver	ENSMUSG00000060206	-0.131807
Liver	ENSMUSG00000003032	0.229627
Liver	ENSMUSG00000038827	0.280125
Liver	ENSMUSG00000038816	-0.206152
Liver	ENSMUSG00000028426	-0.149749
Liver	ENSMUSG00000028431	0.307759
Liver	ENSMUSG00000028434	0.175876
Liver	ENSMUSG00000055296	0.342585
Liver	ENSMUSG00000045589	-0.170191
Liver	ENSMUSG00000038764	0.28149
Liver	ENSMUSG00000052117	0.155206
Liver	ENSMUSG00000057280	0.232126
Liver	ENSMUSG00000028369	-0.0825197
Liver	ENSMUSG00000028367	0.0314973
Liver	ENSMUSG00000038668	0.145361
Liver	ENSMUSG00000028378	0.131359
Liver	ENSMUSG00000090053	-0.292917
Liver	ENSMUSG00000089945	-0.613467
Liver	ENSMUSG00000038729	0.413373
Liver	ENSMUSG00000070972	0.695615
Liver	ENSMUSG00000092345	0.653521
Liver	ENSMUSG00000038607	0.0484573
Liver	ENSMUSG00000038578	-0.494528
Liver	ENSMUSG00000050812	0.24757
Liver	ENSMUSG00000028381	0.470987
Liver	ENSMUSG00000028383	-0.343262
Liver	ENSMUSG00000045071	-0.614602
Liver	ENSMUSG00000038544	-0.113635
Liver	ENSMUSG00000028382	0.366738
Liver	ENSMUSG00000028385	-0.0778267
Liver	ENSMUSG00000066154	0.226623
Liver	ENSMUSG00000066152	0.0950159
Liver	ENSMUSG00000028389	-0.068288
Liver	ENSMUSG00000066151	0.562292
Liver	ENSMUSG00000066148	-0.258091
Liver	ENSMUSG00000028392	-0.292917
Liver	ENSMUSG00000038422	-0.175036
Liver	ENSMUSG00000028391	0.00734497
Liver	ENSMUSG00000066150	-0.0771776
Liver	ENSMUSG00000066149	0.269299
Liver	ENSMUSG00000058046	-0.134382
Liver	ENSMUSG00000028393	0.127801
Liver	ENSMUSG00000028394	0.628386
Liver	ENSMUSG00000028356	0.00600924
Liver	ENSMUSG00000039196	0.362097
Liver	ENSMUSG00000028358	0.0773026
Liver	ENSMUSG00000045672	0.413449
Liver	ENSMUSG00000039158	0.173454
Liver	ENSMUSG00000059810	-0.0274047
Liver	ENSMUSG00000028362	-0.0453471
Liver	ENSMUSG00000039105	0.779652
Liver	ENSMUSG00000045917	0.23826
Liver	ENSMUSG00000039137	0.131282
Liver	ENSMUSG00000028370	0.444488
Liver	ENSMUSG00000039005	-0.50172
Liver	ENSMUSG00000028364	0.244164
Liver	ENSMUSG00000028351	0.551389
Liver	ENSMUSG00000028373	0.038995
Liver	ENSMUSG00000051675	0.234549
Liver	ENSMUSG00000039298	0.551618
Liver	ENSMUSG00000039270	0.0773026
Liver	ENSMUSG00000059343	0.211456
Liver	ENSMUSG00000049122	-0.188438
Liver	ENSMUSG00000028398	0.583869
Liver	ENSMUSG00000008305	0.649886
Liver	ENSMUSG00000028397	-0.359917
Liver	ENSMUSG00000048706	0.292541
Liver	ENSMUSG00000028402	0.271569
Liver	ENSMUSG00000028403	0.091687
Liver	ENSMUSG00000059049	0.179129
Liver	ENSMUSG00000038172	0.370296
Liver	ENSMUSG00000008575	0.432526
Liver	ENSMUSG00000052407	0.0628418
Liver	ENSMUSG00000038070	0.11788
Liver	ENSMUSG00000070934	0.150436
Liver	ENSMUSG00000038047	-0.271111
Liver	ENSMUSG00000028487	-0.726273
Liver	ENSMUSG00000028494	-0.313282
Liver	ENSMUSG00000038024	0.139763
Liver	ENSMUSG00000028488	-0.306013
Liver	ENSMUSG00000066113	0.0961509
Liver	ENSMUSG00000028483	0.277626
Liver	ENSMUSG00000028484	0.310335
Liver	ENSMUSG00000028399	-0.335917
Liver	ENSMUSG00000038007	-0.18117
Liver	ENSMUSG00000037996	-0.468182
Liver	ENSMUSG00000028496	0.419582
Liver	ENSMUSG00000028495	0.897429
Liver	ENSMUSG00000070923	0.0987265
Liver	ENSMUSG00000097078	0.498544
Liver	ENSMUSG00000038368	0.021653
Liver	ENSMUSG00000028497	0.23826
Liver	ENSMUSG00000062937	0.0734392
Liver	ENSMUSG00000073802	0.288529
Liver	ENSMUSG00000054000	0.720826
Liver	ENSMUSG00000028578	0.140668
Liver	ENSMUSG00000070900	0.706442
Liver	ENSMUSG00000028575	0.312452
Liver	ENSMUSG00000006386	-0.0585965
Liver	ENSMUSG00000028576	0.684789
Liver	ENSMUSG00000028577	-0.00688673
Liver	ENSMUSG00000062627	-0.0235413
Liver	ENSMUSG00000052684	-0.134153
Liver	ENSMUSG00000028573	-0.487412
Liver	ENSMUSG00000052914	0.285124
Liver	ENSMUSG00000052520	0.185117
Liver	ENSMUSG00000015224	-0.0128675
Liver	ENSMUSG00000028572	0.0604953
Liver	ENSMUSG00000028563	0.724461
Liver	ENSMUSG00000035407	-0.486201
Liver	ENSMUSG00000028560	-0.0151376
Liver	ENSMUSG00000061859	0.640424
Liver	ENSMUSG00000070891	0.225011
Liver	ENSMUSG00000028550	-0.106443
Liver	ENSMUSG00000048747	-0.189497
Liver	ENSMUSG00000028565	0.376276
Liver	ENSMUSG00000073792	-0.185939
Liver	ENSMUSG00000035305	0.251509
Liver	ENSMUSG00000028532	0.545485
Liver	ENSMUSG00000028549	0.290876
Liver	ENSMUSG00000025791	0.116669
Liver	ENSMUSG00000073791	0.145591
Liver	ENSMUSG00000028527	0.28603
Liver	ENSMUSG00000035275	-0.183669
Liver	ENSMUSG00000028530	-0.253168
Liver	ENSMUSG00000057722	0.436161
Liver	ENSMUSG00000035212	0.259913
Liver	ENSMUSG00000028556	-0.339552
Liver	ENSMUSG00000028553	0.266952
Liver	ENSMUSG00000028525	0.0831306
Liver	ENSMUSG00000028528	0.402622
Liver	ENSMUSG00000028521	0.701673
Liver	ENSMUSG00000035069	0.179052
Liver	ENSMUSG00000029656	-0.429569
Liver	ENSMUSG00000035031	0.0676111
Liver	ENSMUSG00000078612	0.702884
Liver	ENSMUSG00000028518	0.299508
Liver	ENSMUSG00000028517	-0.173672
Liver	ENSMUSG00000028524	0.214108
Liver	ENSMUSG00000044254	-0.134382
Liver	ENSMUSG00000028519	0.311164
Liver	ENSMUSG00000034919	-0.10796
Liver	ENSMUSG00000028514	0.22978
Liver	ENSMUSG00000043572	0.0590547
Liver	ENSMUSG00000035126	0.662001
Liver	ENSMUSG00000028522	-0.189421
Liver	ENSMUSG00000034926	-0.384145
Liver	ENSMUSG00000047502	0.244088
Liver	ENSMUSG00000034871	0.280049
Liver	ENSMUSG00000034853	-0.148537
Liver	ENSMUSG00000025413	0.306395
Liver	ENSMUSG00000028621	0.363027
Liver	ENSMUSG00000028622	0.593636
Liver	ENSMUSG00000034785	0.168455
Liver	ENSMUSG00000028617	0.285953
Liver	ENSMUSG00000063172	0.324414
Liver	ENSMUSG00000028618	0.377259
Liver	ENSMUSG00000028619	0.824093
Liver	ENSMUSG00000057375	0.244241
Liver	ENSMUSG00000034762	-0.0802495
Liver	ENSMUSG00000028614	0.499985
Liver	ENSMUSG00000061887	0.743614
Liver	ENSMUSG00000028609	0.902149
Liver	ENSMUSG00000028607	0.257261
Liver	ENSMUSG00000028608	-0.455991
Liver	ENSMUSG00000028601	0.296933
Liver	ENSMUSG00000028600	-0.309418
Liver	ENSMUSG00000028603	0.0745364
Liver	ENSMUSG00000048351	0.158916
Liver	ENSMUSG00000028597	0.87448
Liver	ENSMUSG00000034636	0.273086
Liver	ENSMUSG00000028613	0.60431
Liver	ENSMUSG00000028587	0.339104
Liver	ENSMUSG00000063800	0.69448
Liver	ENSMUSG00000034610	0.23205
Liver	ENSMUSG00000028582	0.615137
Liver	ENSMUSG00000028568	0.265665
Liver	ENSMUSG00000034557	0.491581
Liver	ENSMUSG00000094958	0.74846
Liver	ENSMUSG00000028567	0.0576905
Liver	ENSMUSG00000090551	0.521409
Liver	ENSMUSG00000073775	0.00272836
Liver	ENSMUSG00000003411	0.562368
Liver	ENSMUSG00000028555	-0.558199
Liver	ENSMUSG00000028551	0.483177
Liver	ENSMUSG00000028557	0.240606
Liver	ENSMUSG00000028552	-0.196613
Liver	ENSMUSG00000010517	-0.00559892
Liver	ENSMUSG00000070867	0.540639
Liver	ENSMUSG00000055210	-0.132036
Liver	ENSMUSG00000034401	-0.256726
Liver	ENSMUSG00000028545	0.63202
Liver	ENSMUSG00000028717	0.360052
Liver	ENSMUSG00000028718	0.887764
Liver	ENSMUSG00000028716	0.498621
Liver	ENSMUSG00000028715	0.34622
Liver	ENSMUSG00000066072	0.0194593
Liver	ENSMUSG00000028719	0.724384
Liver	ENSMUSG00000028713	0.166032
Liver	ENSMUSG00000044556	-0.0106738
Liver	ENSMUSG00000034210	0.361892
Liver	ENSMUSG00000053510	-0.538893
Liver	ENSMUSG00000028559	0.58281
Liver	ENSMUSG00000028709	0.0377835
Liver	ENSMUSG00000028710	0.209109
Liver	ENSMUSG00000028706	0.518003
Liver	ENSMUSG00000028546	0.155206
Liver	ENSMUSG00000028708	0.190108
Liver	ENSMUSG00000034171	-0.789867
Liver	ENSMUSG00000063882	0.667727
Liver	ENSMUSG00000028703	0.048381
Liver	ENSMUSG00000028702	0.240683
Liver	ENSMUSG00000028699	0.210397
Liver	ENSMUSG00000111410	-0.0743451
Liver	ENSMUSG00000028698	0.394295
Liver	ENSMUSG00000028696	0.218953
Liver	ENSMUSG00000055900	0.5551
Liver	ENSMUSG00000034042	0.200935
Liver	ENSMUSG00000034035	-0.244688
Liver	ENSMUSG00000028700	0.515581
Liver	ENSMUSG00000028701	0.0276338
Liver	ENSMUSG00000028693	0.453197
Liver	ENSMUSG00000028690	0.696903
Liver	ENSMUSG00000003810	-0.0597315
Liver	ENSMUSG00000043155	0.287394
Liver	ENSMUSG00000028687	0.713634
Liver	ENSMUSG00000028691	0.131927
Liver	ENSMUSG00000033948	0.387103
Liver	ENSMUSG00000028684	0.495063
Liver	ENSMUSG00000028689	0.121362
Liver	ENSMUSG00000033985	0.316316
Liver	ENSMUSG00000028688	-0.224247
Liver	ENSMUSG00000028692	-0.172843
Liver	ENSMUSG00000046861	0.509325
Liver	ENSMUSG00000028681	-0.283149
Liver	ENSMUSG00000073771	0.544197
Liver	ENSMUSG00000028683	0.238031
Liver	ENSMUSG00000028680	0.559869
Liver	ENSMUSG00000028678	0.932206
Liver	ENSMUSG00000048772	-0.696292
Liver	ENSMUSG00000047675	0.839765
Liver	ENSMUSG00000028677	0.63679
Liver	ENSMUSG00000009640	-0.115076
Liver	ENSMUSG00000033423	-0.00802179
Liver	ENSMUSG00000028540	0.508159
Liver	ENSMUSG00000028539	0.101302
Liver	ENSMUSG00000033379	-0.568629
Liver	ENSMUSG00000033365	0.212896
Liver	ENSMUSG00000028538	0.809709
Liver	ENSMUSG00000028542	-0.2004
Liver	ENSMUSG00000078588	0.0109029
Liver	ENSMUSG00000028541	0.227281
Liver	ENSMUSG00000033326	0.29451
Liver	ENSMUSG00000006389	0.870957
Liver	ENSMUSG00000050854	0.652462
Liver	ENSMUSG00000033253	-0.171631
Liver	ENSMUSG00000006392	0.0481518
Liver	ENSMUSG00000033191	0.445852
Liver	ENSMUSG00000006390	0.239089
Liver	ENSMUSG00000006398	0.638078
Liver	ENSMUSG00000033295	-0.501644
Liver	ENSMUSG00000028729	0.162321
Liver	ENSMUSG00000045268	0.286183
Liver	ENSMUSG00000028644	0.568425
Liver	ENSMUSG00000028645	0.376124
Liver	ENSMUSG00000028643	0.696466
Liver	ENSMUSG00000078584	0.29224
Liver	ENSMUSG00000028642	0.0375544
Liver	ENSMUSG00000028641	-0.0286925
Liver	ENSMUSG00000060288	0.543214
Liver	ENSMUSG00000028636	0.571983
Liver	ENSMUSG00000028637	-0.232803
Liver	ENSMUSG00000070806	0.137034
Liver	ENSMUSG00000087385	0.567061
Liver	ENSMUSG00000032998	-0.338264
Liver	ENSMUSG00000052135	0.137111
Liver	ENSMUSG00000028634	0.259531
Liver	ENSMUSG00000070803	0.528677
Liver	ENSMUSG00000028633	0.0928221
Liver	ENSMUSG00000028631	0.449486
Liver	ENSMUSG00000028639	0.775839
Liver	ENSMUSG00000000085	0.664424
Liver	ENSMUSG00000064141	-0.464548
Liver	ENSMUSG00000028629	0.289664
Liver	ENSMUSG00000032897	0.586215
Liver	ENSMUSG00000028626	0.0688989
Liver	ENSMUSG00000032890	0.325778
Liver	ENSMUSG00000043207	0.387103
Liver	ENSMUSG00000032870	0.283836
Liver	ENSMUSG00000049878	-0.224476
Liver	ENSMUSG00000028655	0.634367
Liver	ENSMUSG00000028653	0.329412
Liver	ENSMUSG00000028654	0.545408
Liver	ENSMUSG00000032744	-0.0922111
Liver	ENSMUSG00000002384	0.364162
Liver	ENSMUSG00000028651	0.0988793
Liver	ENSMUSG00000046093	-0.0611721
Liver	ENSMUSG00000028657	-0.0467113
Liver	ENSMUSG00000028656	0.63679
Liver	ENSMUSG00000011257	0.378546
Liver	ENSMUSG00000023075	0.0808605
Liver	ENSMUSG00000028648	-0.486201
Liver	ENSMUSG00000028647	0.163457
Liver	ENSMUSG00000028646	0.651174
Liver	ENSMUSG00000096969	0.756864
Liver	ENSMUSG00000032643	0.72923
Liver	ENSMUSG00000028907	0.651098
Liver	ENSMUSG00000090125	-0.0287689
Liver	ENSMUSG00000028902	0.0112084
Liver	ENSMUSG00000028894	0.374912
Liver	ENSMUSG00000028871	-0.541239
Liver	ENSMUSG00000028873	0.806151
Liver	ENSMUSG00000044730	0.456526
Liver	ENSMUSG00000050213	-0.236285
Liver	ENSMUSG00000028890	0.295874
Liver	ENSMUSG00000028889	-0.1365
Liver	ENSMUSG00000078570	0.0386895
Liver	ENSMUSG00000042763	-0.0610957
Liver	ENSMUSG00000028869	-0.105537
Liver	ENSMUSG00000042707	0.00992059
Liver	ENSMUSG00000042677	0.713634
Liver	ENSMUSG00000028863	-0.16194
Liver	ENSMUSG00000028859	0.174589
Liver	ENSMUSG00000028861	-0.313129
Liver	ENSMUSG00000050188	-0.342051
Liver	ENSMUSG00000042616	0.400123
Liver	ENSMUSG00000050212	0.147937
Liver	ENSMUSG00000001985	0.255973
Liver	ENSMUSG00000073758	0.328201
Liver	ENSMUSG00000042608	0.222435
Liver	ENSMUSG00000043962	0.921379
Liver	ENSMUSG00000056174	0.406028
Liver	ENSMUSG00000028847	0.119199
Liver	ENSMUSG00000028845	-0.0155959
Liver	ENSMUSG00000042558	0.0461108
Liver	ENSMUSG00000028842	0.538216
Liver	ENSMUSG00000042500	0.276644
Liver	ENSMUSG00000028849	0.33297
Liver	ENSMUSG00000042489	0.890187
Liver	ENSMUSG00000041530	-0.262784
Liver	ENSMUSG00000073755	0.49037
Liver	ENSMUSG00000028649	-0.0492105
Liver	ENSMUSG00000028837	0.0433825
Liver	ENSMUSG00000028833	0.48787
Liver	ENSMUSG00000028830	0.59356
Liver	ENSMUSG00000042446	0.080555
Liver	ENSMUSG00000042408	0.662001
Liver	ENSMUSG00000070737	-0.0728282
Liver	ENSMUSG00000042380	0.529812
Liver	ENSMUSG00000050234	0.0736683
Liver	ENSMUSG00000042388	0.150436
Liver	ENSMUSG00000062545	0.3307
Liver	ENSMUSG00000061894	0.724384
Liver	ENSMUSG00000028794	0.60431
Liver	ENSMUSG00000028804	-0.0333091
Liver	ENSMUSG00000028820	0.870957
Liver	ENSMUSG00000043872	-0.171631
Liver	ENSMUSG00000041000	0.503466
Liver	ENSMUSG00000028796	0.921379
Liver	ENSMUSG00000028789	-0.0324032
Liver	ENSMUSG00000028792	0.456602
Liver	ENSMUSG00000028799	0.374989
Liver	ENSMUSG00000001334	-0.103038
Liver	ENSMUSG00000028793	0.974224
Liver	ENSMUSG00000040928	-0.0487523
Liver	ENSMUSG00000028785	0.537005
Liver	ENSMUSG00000048485	0.94659
Liver	ENSMUSG00000028811	-0.11644
Liver	ENSMUSG00000050390	0.215472
Liver	ENSMUSG00000057572	0.29451
Liver	ENSMUSG00000028807	0.507177
Liver	ENSMUSG00000001333	0.353259
Liver	ENSMUSG00000057236	0.21903
Liver	ENSMUSG00000040859	-0.214784
Liver	ENSMUSG00000050493	-0.0405777
Liver	ENSMUSG00000028800	0.738921
Liver	ENSMUSG00000000409	0.0293035
Liver	ENSMUSG00000028798	0.144532
Liver	ENSMUSG00000047945	0.235837
Liver	ENSMUSG00000053841	-0.383916
Liver	ENSMUSG00000053730	0.408603
Liver	ENSMUSG00000003731	0.390737
Liver	ENSMUSG00000028797	0.419277
Liver	ENSMUSG00000078552	0.282701
Liver	ENSMUSG00000040795	0.72923
Liver	ENSMUSG00000028795	0.187532
Liver	ENSMUSG00000028790	0.441159
Liver	ENSMUSG00000028788	0.259531
Liver	ENSMUSG00000028776	-0.277168
Liver	ENSMUSG00000028779	0.638078
Liver	ENSMUSG00000040690	0.414584
Liver	ENSMUSG00000023232	0.529965
Liver	ENSMUSG00000074088	0.687212
Liver	ENSMUSG00000028772	-0.0311154
Liver	ENSMUSG00000028773	0.0121143
Liver	ENSMUSG00000078532	-0.534047
Liver	ENSMUSG00000028581	0.315104
Liver	ENSMUSG00000028580	0.520197
Liver	ENSMUSG00000028782	0.748384
Liver	ENSMUSG00000028910	0.14809
Liver	ENSMUSG00000028909	0.0626127
Liver	ENSMUSG00000070720	-0.0514043
Liver	ENSMUSG00000028911	0.349854
Liver	ENSMUSG00000025743	-0.224247
Liver	ENSMUSG00000040025	-0.106672
Liver	ENSMUSG00000089687	0.180264
Liver	ENSMUSG00000028899	0.151495
Liver	ENSMUSG00000028901	-0.213497
Liver	ENSMUSG00000028898	-0.23742
Liver	ENSMUSG00000066042	-0.0417892
Liver	ENSMUSG00000028893	0.140592
Liver	ENSMUSG00000066043	-0.250593
Liver	ENSMUSG00000028896	0.747325
Liver	ENSMUSG00000054428	0.444793
Liver	ENSMUSG00000056529	0.0495924
Liver	ENSMUSG00000028885	-0.164133
Liver	ENSMUSG00000037752	0.653597
Liver	ENSMUSG00000037731	0.233338
Liver	ENSMUSG00000028884	0.614002
Liver	ENSMUSG00000054405	0.526407
Liver	ENSMUSG00000028882	-0.0944049
Liver	ENSMUSG00000028886	0.285953
Liver	ENSMUSG00000028874	0.0376308
Liver	ENSMUSG00000028878	-0.25438
Liver	ENSMUSG00000028879	-0.570237
Liver	ENSMUSG00000028862	-0.156941
Liver	ENSMUSG00000028860	0.140898
Liver	ENSMUSG00000028865	-0.0201361
Liver	ENSMUSG00000028868	0.531177
Liver	ENSMUSG00000028906	0.385662
Liver	ENSMUSG00000070717	-0.0850953
Liver	ENSMUSG00000028857	-0.232727
Liver	ENSMUSG00000037692	-0.011427
Liver	ENSMUSG00000046694	0.929783
Liver	ENSMUSG00000037600	0.591214
Liver	ENSMUSG00000028854	-0.14642
Liver	ENSMUSG00000037622	-0.058291
Liver	ENSMUSG00000056596	0.112958
Liver	ENSMUSG00000028850	-0.0379257
Liver	ENSMUSG00000047281	-0.0909997
Liver	ENSMUSG00000028848	0.16732
Liver	ENSMUSG00000028851	0.447064
Liver	ENSMUSG00000043257	0.287165
Liver	ENSMUSG00000037553	0.281413
Liver	ENSMUSG00000003644	0.605598
Liver	ENSMUSG00000007880	-0.0368671
Liver	ENSMUSG00000012123	0.197377
Liver	ENSMUSG00000000682	0.264682
Liver	ENSMUSG00000012117	0.642694
Liver	ENSMUSG00000028841	0.119092
Liver	ENSMUSG00000050105	0.731576
Liver	ENSMUSG00000037443	0.380969
Liver	ENSMUSG00000028840	0.641483
Liver	ENSMUSG00000086322	0.00961509
Liver	ENSMUSG00000003038	0.293528
Liver	ENSMUSG00000028834	0.527542
Liver	ENSMUSG00000028836	-0.0598843
Liver	ENSMUSG00000028838	0.390737
Liver	ENSMUSG00000012126	-0.356359
Liver	ENSMUSG00000028843	0.304278
Liver	ENSMUSG00000050890	-0.0295985
Liver	ENSMUSG00000037366	-0.019907
Liver	ENSMUSG00000078521	0.467582
Liver	ENSMUSG00000037348	0.012038
Liver	ENSMUSG00000050989	0.235761
Liver	ENSMUSG00000037295	0.228339
Liver	ENSMUSG00000037306	0.0461108
Liver	ENSMUSG00000046671	0.307912
Liver	ENSMUSG00000028826	0.478332
Liver	ENSMUSG00000028822	-0.105155
Liver	ENSMUSG00000028821	0.34849
Liver	ENSMUSG00000070691	0.16732
Liver	ENSMUSG00000037242	0.363103
Liver	ENSMUSG00000037266	0.637925
Liver	ENSMUSG00000043924	0.271875
Liver	ENSMUSG00000059713	0.232203
Liver	ENSMUSG00000037188	-0.404434
Liver	ENSMUSG00000037157	0.0305913
Liver	ENSMUSG00000037139	0.234244
Liver	ENSMUSG00000062157	0.361892
Liver	ENSMUSG00000028803	0.450545
Liver	ENSMUSG00000028801	0.427647
Liver	ENSMUSG00000062585	0.496198
Liver	ENSMUSG00000028675	-0.609756
Liver	ENSMUSG00000028673	-0.488394
Liver	ENSMUSG00000028672	0.228339
Liver	ENSMUSG00000028676	0.555176
Liver	ENSMUSG00000028671	0.510735
Liver	ENSMUSG00000028669	0.658366
Liver	ENSMUSG00000028668	-0.191844
Liver	ENSMUSG00000028809	-0.0102919
Liver	ENSMUSG00000028670	-0.385357
Liver	ENSMUSG00000028832	0.822958
Liver	ENSMUSG00000018983	0.31147
Liver	ENSMUSG00000007872	0.0877473
Liver	ENSMUSG00000036995	-0.655409
Liver	ENSMUSG00000001604	0.813126
Liver	ENSMUSG00000051351	0.258625
Liver	ENSMUSG00000066178	-0.0311918
Liver	ENSMUSG00000059291	0.369726
Liver	ENSMUSG00000066037	0.591214
Liver	ENSMUSG00000036905	0.261048
Liver	ENSMUSG00000036896	0.118109
Liver	ENSMUSG00000036887	0.170954
Liver	ENSMUSG00000036856	-0.0395954
Liver	ENSMUSG00000060862	0.204569
Liver	ENSMUSG00000001089	0.0388422
Liver	ENSMUSG00000036940	0.837342
Liver	ENSMUSG00000028664	0.631868
Liver	ENSMUSG00000028763	0.484236
Liver	ENSMUSG00000006699	0.732864
Liver	ENSMUSG00000028766	-0.125978
Liver	ENSMUSG00000057530	-0.284207
Liver	ENSMUSG00000043411	-0.65662
Liver	ENSMUSG00000041351	0.166185
Liver	ENSMUSG00000045349	0.613849
Liver	ENSMUSG00000028758	0.563427
Liver	ENSMUSG00000028757	0.257337
Liver	ENSMUSG00000028755	-0.0105974
Liver	ENSMUSG00000041241	0.797747
Liver	ENSMUSG00000028756	-0.0668474
Liver	ENSMUSG00000041202	-0.327514
Liver	ENSMUSG00000043621	-0.418971
Liver	ENSMUSG00000041161	0.503619
Liver	ENSMUSG00000041143	0.529965
Liver	ENSMUSG00000046447	0.629521
Liver	ENSMUSG00000041193	0.561004
Liver	ENSMUSG00000041120	-0.148614
Liver	ENSMUSG00000050608	0.896168
Liver	ENSMUSG00000028759	-0.316687
Liver	ENSMUSG00000028760	-0.0896355
Liver	ENSMUSG00000028744	-0.114923
Liver	ENSMUSG00000028743	0.752018
Liver	ENSMUSG00000028741	0.503466
Liver	ENSMUSG00000028745	0.284971
Liver	ENSMUSG00000078234	0.0965328
Liver	ENSMUSG00000040972	-0.17269
Liver	ENSMUSG00000041025	0.0760148
Liver	ENSMUSG00000094439	-0.0791145
Liver	ENSMUSG00000028737	-0.413973
Liver	ENSMUSG00000025330	0.130147
Liver	ENSMUSG00000025329	-0.0453471
Liver	ENSMUSG00000028927	0.644058
Liver	ENSMUSG00000040945	0.293528
Liver	ENSMUSG00000040964	-0.0991742
Liver	ENSMUSG00000009863	0.634291
Liver	ENSMUSG00000078517	-0.560622
Liver	ENSMUSG00000066036	-0.564027
Liver	ENSMUSG00000060572	0.0340729
Liver	ENSMUSG00000028923	0.265894
Liver	ENSMUSG00000073733	0.414584
Liver	ENSMUSG00000028920	-0.249534
Liver	ENSMUSG00000028919	0.16959
Liver	ENSMUSG00000006445	0.72923
Liver	ENSMUSG00000040860	-0.118786
Liver	ENSMUSG00000040842	-0.571296
Liver	ENSMUSG00000006221	0.0673056
Liver	ENSMUSG00000006218	0.4002
Liver	ENSMUSG00000036622	0.124014
Liver	ENSMUSG00000040740	0.576829
Liver	ENSMUSG00000043085	0.870957
Liver	ENSMUSG00000006219	-0.380282
Liver	ENSMUSG00000040706	-0.508912
Liver	ENSMUSG00000028917	0.337663
Liver	ENSMUSG00000040697	0.172166
Liver	ENSMUSG00000078515	0.331912
Liver	ENSMUSG00000040715	0.353488
Liver	ENSMUSG00000040659	-0.200476
Liver	ENSMUSG00000040616	0.421853
Liver	ENSMUSG00000051435	0.493775
Liver	ENSMUSG00000028914	0.402546
Liver	ENSMUSG00000006215	0.599464
Liver	ENSMUSG00000040761	-0.277168
Liver	ENSMUSG00000028583	0.129995
Liver	ENSMUSG00000040606	0.260819
Liver	ENSMUSG00000046862	0.465082
Liver	ENSMUSG00000057637	0.152859
Liver	ENSMUSG00000066026	-0.111594
Liver	ENSMUSG00000028599	0.664424
Liver	ENSMUSG00000028602	-0.101673
Liver	ENSMUSG00000078496	0.400123
Liver	ENSMUSG00000066000	-0.0804023
Liver	ENSMUSG00000078495	0.177841
Liver	ENSMUSG00000078502	0.000152748
Liver	ENSMUSG00000059423	0.172242
Liver	ENSMUSG00000070583	0.127572
Liver	ENSMUSG00000029022	0.671692
Liver	ENSMUSG00000020220	-0.512623
Liver	ENSMUSG00000019055	0.483101
Liver	ENSMUSG00000044496	0.0613248
Liver	ENSMUSG00000041616	0.251204
Liver	ENSMUSG00000029007	0.246587
Liver	ENSMUSG00000029020	0.824093
Liver	ENSMUSG00000029009	0.669117
Liver	ENSMUSG00000029016	0.24053
Liver	ENSMUSG00000070605	0.616425
Liver	ENSMUSG00000063245	-0.153536
Liver	ENSMUSG00000067916	0.276568
Liver	ENSMUSG00000055401	0.347355
Liver	ENSMUSG00000041556	0.358028
Liver	ENSMUSG00000047719	0.365373
Liver	ENSMUSG00000029005	-0.0847898
Liver	ENSMUSG00000029003	0.275356
Liver	ENSMUSG00000029001	0.110917
Liver	ENSMUSG00000028991	0.469852
Liver	ENSMUSG00000028989	0.244012
Liver	ENSMUSG00000006442	0.174283
Liver	ENSMUSG00000017264	0.314875
Liver	ENSMUSG00000028977	0.520197
Liver	ENSMUSG00000028975	0.493775
Liver	ENSMUSG00000028974	-0.612103
Liver	ENSMUSG00000073705	0.743691
Liver	ENSMUSG00000028961	-0.0739632
Liver	ENSMUSG00000028990	-0.0321741
Liver	ENSMUSG00000028992	0.417083
Liver	ENSMUSG00000028979	0.167473
Liver	ENSMUSG00000041459	0.215472
Liver	ENSMUSG00000028988	0.258472
Liver	ENSMUSG00000028960	0.0675348
Liver	ENSMUSG00000028982	-0.126884
Liver	ENSMUSG00000063077	-0.0260405
Liver	ENSMUSG00000028980	0.307912
Liver	ENSMUSG00000039911	0.555076
Liver	ENSMUSG00000028976	0.551618
Liver	ENSMUSG00000047875	-0.36832
Liver	ENSMUSG00000044700	0.0689965
Liver	ENSMUSG00000039936	0.324719
Liver	ENSMUSG00000039953	0.380969
Liver	ENSMUSG00000028967	0.584021
Liver	ENSMUSG00000039852	-0.0236177
Liver	ENSMUSG00000063524	-0.0500401
Liver	ENSMUSG00000028964	0.402246
Liver	ENSMUSG00000039759	0.110764
Liver	ENSMUSG00000047777	0.0124198
Liver	ENSMUSG00000073700	0.0666288
Liver	ENSMUSG00000028950	0.541774
Liver	ENSMUSG00000028952	0.377411
Liver	ENSMUSG00000024793	-0.410568
Liver	ENSMUSG00000039768	-0.511412
Liver	ENSMUSG00000039713	-0.0286925
Liver	ENSMUSG00000028948	0.212743
Liver	ENSMUSG00000028943	0.599464
Liver	ENSMUSG00000042804	-0.149902
Liver	ENSMUSG00000039662	0.377564
Liver	ENSMUSG00000028965	0.523984
Liver	ENSMUSG00000014592	-0.570161
Liver	ENSMUSG00000028957	-0.293899
Liver	ENSMUSG00000028955	0.215472
Liver	ENSMUSG00000028937	0.686077
Liver	ENSMUSG00000039546	0.00128781
Liver	ENSMUSG00000047613	-0.003294
Liver	ENSMUSG00000029027	0.347355
Liver	ENSMUSG00000039523	0.0616303
Liver	ENSMUSG00000028931	0.824093
Liver	ENSMUSG00000039577	0.343568
Liver	ENSMUSG00000029026	0.0313445
Liver	ENSMUSG00000029032	0.418295
Liver	ENSMUSG00000057751	0.329183
Liver	ENSMUSG00000029028	0.364162
Liver	ENSMUSG00000078350	0.772536
Liver	ENSMUSG00000028936	0.433967
Liver	ENSMUSG00000029029	-0.293975
Liver	ENSMUSG00000029030	0.393084
Liver	ENSMUSG00000042333	0.407468
Liver	ENSMUSG00000005045	0.164915
Liver	ENSMUSG00000029059	0.359469
Liver	ENSMUSG00000039410	0.0759384
Liver	ENSMUSG00000029056	0.34395
Liver	ENSMUSG00000029047	0.062689
Liver	ENSMUSG00000029049	0.427833
Liver	ENSMUSG00000029048	0.0579197
Liver	ENSMUSG00000029055	0.54662
Liver	ENSMUSG00000073684	0.264606
Liver	ENSMUSG00000029054	0.0855535
Liver	ENSMUSG00000023153	-0.0466349
Liver	ENSMUSG00000029050	-0.139075
Liver	ENSMUSG00000078490	0.235684
Liver	ENSMUSG00000029053	0.618847
Liver	ENSMUSG00000029063	0.376276
Liver	ENSMUSG00000029061	0.501043
Liver	ENSMUSG00000074738	0.0408832
Liver	ENSMUSG00000042202	0.175724
Liver	ENSMUSG00000029062	0.269146
Liver	ENSMUSG00000084845	-0.346896
Liver	ENSMUSG00000029060	0.812132
Liver	ENSMUSG00000029038	0.375065
Liver	ENSMUSG00000073680	0.57433
Liver	ENSMUSG00000042116	0.182992
Liver	ENSMUSG00000029036	-0.0201361
Liver	ENSMUSG00000029066	0.263165
Liver	ENSMUSG00000065990	-0.576065
Liver	ENSMUSG00000029070	-0.117422
Liver	ENSMUSG00000029068	0.47091
Liver	ENSMUSG00000029073	0.635655
Liver	ENSMUSG00000029034	-0.145209
Liver	ENSMUSG00000051557	0.24507
Liver	ENSMUSG00000029071	0.0328614
Liver	ENSMUSG00000029072	0.635578
Liver	ENSMUSG00000023571	0.537081
Liver	ENSMUSG00000050796	0.613849
Liver	ENSMUSG00000029075	-0.333647
Liver	ENSMUSG00000041954	0.281108
Liver	ENSMUSG00000110404	-0.149902
Liver	ENSMUSG00000029076	0.0807842
Liver	ENSMUSG00000029033	0.484312
Liver	ENSMUSG00000059939	0.445928
Liver	ENSMUSG00000023286	-0.195478
Liver	ENSMUSG00000035692	-0.203805
Liver	ENSMUSG00000078349	0.523832
Liver	ENSMUSG00000078486	0.808497
Liver	ENSMUSG00000078485	0.366585
Liver	ENSMUSG00000029064	0.186627
Liver	ENSMUSG00000040274	-0.022559
Liver	ENSMUSG00000095567	0.286106
Liver	ENSMUSG00000096351	0.76769
Liver	ENSMUSG00000058503	0.00643903
Liver	ENSMUSG00000040429	0.2643
Liver	ENSMUSG00000040351	0.179358
Liver	ENSMUSG00000000600	-0.310706
Liver	ENSMUSG00000040367	0.900937
Liver	ENSMUSG00000008307	0.135746
Liver	ENSMUSG00000005907	0.299203
Liver	ENSMUSG00000040302	0.229704
Liver	ENSMUSG00000007415	0.0207471
Liver	ENSMUSG00000053178	-0.0742687
Liver	ENSMUSG00000044674	0.473333
Liver	ENSMUSG00000040464	0.587427
Liver	ENSMUSG00000046798	-0.234921
Liver	ENSMUSG00000015652	-0.0368671
Liver	ENSMUSG00000015653	-0.441607
Liver	ENSMUSG00000040473	0.0471695
Liver	ENSMUSG00000012428	0.828939
Liver	ENSMUSG00000041936	0.241512
Liver	ENSMUSG00000028926	0.534658
Liver	ENSMUSG00000003161	0.264606
Liver	ENSMUSG00000040407	0.140745
Liver	ENSMUSG00000001467	0.269299
Liver	ENSMUSG00000002297	0.285124
Liver	ENSMUSG00000054099	-0.0804023
Liver	ENSMUSG00000042476	-0.0466349
Liver	ENSMUSG00000040584	-0.524508
Liver	ENSMUSG00000040570	0.707577
Liver	ENSMUSG00000028970	0.507101
Liver	ENSMUSG00000003623	-0.410339
Liver	ENSMUSG00000056004	0.561208
Liver	ENSMUSG00000040254	0.122802
Liver	ENSMUSG00000063531	0.160051
Liver	ENSMUSG00000028883	0.41943
Liver	ENSMUSG00000079659	0.307912
Liver	ENSMUSG00000042508	0.0978206
Liver	ENSMUSG00000028864	-0.333647
Liver	ENSMUSG00000002944	-0.127943
Liver	ENSMUSG00000028780	0.0735919
Liver	ENSMUSG00000057614	0.1334
Liver	ENSMUSG00000061601	0.0997852
Liver	ENSMUSG00000045435	0.510582
Liver	ENSMUSG00000040118	0.364009
Liver	ENSMUSG00000039987	0.25976
Liver	ENSMUSG00000039968	0.203205
Liver	ENSMUSG00000047221	0.657155
Liver	ENSMUSG00000028771	-0.221824
Liver	ENSMUSG00000039934	0.389373
Liver	ENSMUSG00000064280	-0.00681036
Liver	ENSMUSG00000039899	0.110994
Liver	ENSMUSG00000048520	0.665559
Liver	ENSMUSG00000039883	0.395507
Liver	ENSMUSG00000044968	0.0604189
Liver	ENSMUSG00000038525	0.372566
Liver	ENSMUSG00000029017	0.451833
Liver	ENSMUSG00000040003	0.00969146
Liver	ENSMUSG00000040537	-0.0299803
Liver	ENSMUSG00000029014	0.239242
Liver	ENSMUSG00000028932	0.0446703
Liver	ENSMUSG00000029012	0.837342
Liver	ENSMUSG00000106379	-0.172766
Liver	ENSMUSG00000028998	-0.653062
Liver	ENSMUSG00000028999	0.145591
Liver	ENSMUSG00000028995	0.251509
Liver	ENSMUSG00000048439	0.187685
Liver	ENSMUSG00000038319	0.601375
Liver	ENSMUSG00000028978	-0.266494
Liver	ENSMUSG00000038295	0.355606
Liver	ENSMUSG00000028986	-0.358934
Liver	ENSMUSG00000038276	0.220088
Liver	ENSMUSG00000028973	-0.00802179
Liver	ENSMUSG00000028969	0.675174
Liver	ENSMUSG00000028958	0.475985
Liver	ENSMUSG00000029004	0.0832834
Liver	ENSMUSG00000062604	0.00749772
Liver	ENSMUSG00000038204	0.583869
Liver	ENSMUSG00000028962	-0.55343
Liver	ENSMUSG00000028959	0.323355
Liver	ENSMUSG00000028953	0.221147
Liver	ENSMUSG00000023353	0.276491
Liver	ENSMUSG00000055235	0.616272
Liver	ENSMUSG00000028954	0.928571
Liver	ENSMUSG00000028945	0.542003
Liver	ENSMUSG00000038181	0.149225
Liver	ENSMUSG00000028949	0.405045
Liver	ENSMUSG00000038072	0.435102
Liver	ENSMUSG00000028933	-0.575007
Liver	ENSMUSG00000028944	-0.164362
Liver	ENSMUSG00000056367	0.786921
Liver	ENSMUSG00000038056	-0.271034
Liver	ENSMUSG00000002221	0.260972
Liver	ENSMUSG00000045294	0.451757
Liver	ENSMUSG00000002633	-0.480067
Liver	ENSMUSG00000029130	0.842112
Liver	ENSMUSG00000048271	-0.101597
Liver	ENSMUSG00000061576	0.3762
Liver	ENSMUSG00000001569	-0.206457
Liver	ENSMUSG00000010721	0.618771
Liver	ENSMUSG00000039000	0.38468
Liver	ENSMUSG00000025747	0.906995
Liver	ENSMUSG00000025745	0.832497
Liver	ENSMUSG00000059447	0.887764
Liver	ENSMUSG00000073102	0.554041
Liver	ENSMUSG00000029131	0.832497
Liver	ENSMUSG00000062372	-0.0539799
Liver	ENSMUSG00000075703	-0.49324
Liver	ENSMUSG00000049265	0.420565
Liver	ENSMUSG00000029177	0.377564
Liver	ENSMUSG00000029175	0.643982
Liver	ENSMUSG00000029166	0.405122
Liver	ENSMUSG00000038828	0.670328
Liver	ENSMUSG00000029163	0.707653
Liver	ENSMUSG00000029162	0.741192
Liver	ENSMUSG00000029161	0.041036
Liver	ENSMUSG00000006642	0.371202
Liver	ENSMUSG00000062077	0.13484
Liver	ENSMUSG00000045302	0.641377
Liver	ENSMUSG00000029165	0.213955
Liver	ENSMUSG00000038803	-0.0259642
Liver	ENSMUSG00000029151	-0.450087
Liver	ENSMUSG00000006641	0.0639768
Liver	ENSMUSG00000013622	-0.253168
Liver	ENSMUSG00000013629	0.267935
Liver	ENSMUSG00000107283	0.595983
Liver	ENSMUSG00000101678	0.021653
Liver	ENSMUSG00000106864	-0.147632
Liver	ENSMUSG00000029149	0.364086
Liver	ENSMUSG00000029147	-0.108866
Liver	ENSMUSG00000038564	0.323432
Liver	ENSMUSG00000059434	-0.595448
Liver	ENSMUSG00000029148	-0.258091
Liver	ENSMUSG00000029145	0.307607
Liver	ENSMUSG00000043059	-0.0143844
Liver	ENSMUSG00000029146	0.145667
Liver	ENSMUSG00000038552	0.957417
Liver	ENSMUSG00000064037	0.324337
Liver	ENSMUSG00000062761	-0.150054
Liver	ENSMUSG00000029135	0.341374
Liver	ENSMUSG00000053134	0.585156
Liver	ENSMUSG00000029141	0.252339
Liver	ENSMUSG00000029134	-0.231668
Liver	ENSMUSG00000029168	-0.209939
Liver	ENSMUSG00000106918	0.250221
Liver	ENSMUSG00000052139	0.714846
Liver	ENSMUSG00000029136	-0.00438749
Liver	ENSMUSG00000014956	0.130147
Liver	ENSMUSG00000014932	-0.197672
Liver	ENSMUSG00000037379	0.407468
Liver	ENSMUSG00000018965	0.303066
Liver	ENSMUSG00000023452	0.391796
Liver	ENSMUSG00000093574	0.0375544
Liver	ENSMUSG00000054280	0.149378
Liver	ENSMUSG00000037426	0.618695
Liver	ENSMUSG00000079562	0.409815
Liver	ENSMUSG00000037355	0.0989556
Liver	ENSMUSG00000097271	0.577811
Liver	ENSMUSG00000037339	0.564715
Liver	ENSMUSG00000054252	0.445928
Liver	ENSMUSG00000005299	0.462659
Liver	ENSMUSG00000037373	0.1518
Liver	ENSMUSG00000004642	0.660866
Liver	ENSMUSG00000019295	0.258625
Liver	ENSMUSG00000037313	0.912975
Liver	ENSMUSG00000070858	0.422911
Liver	ENSMUSG00000048142	0.94659
Liver	ENSMUSG00000045102	0.334105
Liver	ENSMUSG00000079555	0.527389
Liver	ENSMUSG00000037224	-0.170267
Liver	ENSMUSG00000037235	0.00295748
Liver	ENSMUSG00000059866	0.193819
Liver	ENSMUSG00000029110	0.0551972
Liver	ENSMUSG00000037210	-0.516105
Liver	ENSMUSG00000057406	0.294663
Liver	ENSMUSG00000029111	0.376124
Liver	ENSMUSG00000054520	0.503619
Liver	ENSMUSG00000036693	0.406028
Liver	ENSMUSG00000052783	0.69077
Liver	ENSMUSG00000001082	0.348719
Liver	ENSMUSG00000029102	-0.188209
Liver	ENSMUSG00000029104	-0.133018
Liver	ENSMUSG00000051246	0.0590547
Liver	ENSMUSG00000044716	0.166109
Liver	ENSMUSG00000045318	-0.408069
Liver	ENSMUSG00000036596	-0.427375
Liver	ENSMUSG00000029097	0.193819
Liver	ENSMUSG00000029103	0.412314
Liver	ENSMUSG00000029096	-0.460761
Liver	ENSMUSG00000036553	0.452892
Liver	ENSMUSG00000029098	-0.0140026
Liver	ENSMUSG00000029101	0.286259
Liver	ENSMUSG00000029106	0.501196
Liver	ENSMUSG00000029094	0.134688
Liver	ENSMUSG00000029093	-0.00673398
Liver	ENSMUSG00000050677	-0.34682
Liver	ENSMUSG00000029095	0.12886
Liver	ENSMUSG00000029198	0.856573
Liver	ENSMUSG00000029196	0.0629181
Liver	ENSMUSG00000060708	0.915398
Liver	ENSMUSG00000029119	-0.498162
Liver	ENSMUSG00000055302	-0.0762595
Liver	ENSMUSG00000039474	0.0894169
Liver	ENSMUSG00000029120	0.550178
Liver	ENSMUSG00000063646	0.286259
Liver	ENSMUSG00000029192	0.669117
Liver	ENSMUSG00000029190	-0.11644
Liver	ENSMUSG00000050248	-0.017866
Liver	ENSMUSG00000048450	-0.0428479
Liver	ENSMUSG00000062329	0.515428
Liver	ENSMUSG00000029123	-0.441683
Liver	ENSMUSG00000029127	-0.219401
Liver	ENSMUSG00000067365	0.218724
Liver	ENSMUSG00000005107	0.666694
Liver	ENSMUSG00000067367	0.599464
Liver	ENSMUSG00000046572	0.294434
Liver	ENSMUSG00000051022	-0.474163
Liver	ENSMUSG00000029128	0.749595
Liver	ENSMUSG00000005103	0.0893406
Liver	ENSMUSG00000061535	0.146802
Liver	ENSMUSG00000061755	0.215319
Liver	ENSMUSG00000039765	0.123861
Liver	ENSMUSG00000048373	0.157552
Liver	ENSMUSG00000029084	-0.0753274
Liver	ENSMUSG00000039782	-0.0644245
Liver	ENSMUSG00000029125	0.299508
Liver	ENSMUSG00000029126	0.164821
Liver	ENSMUSG00000029086	0.103649
Liver	ENSMUSG00000046985	-0.139228
Liver	ENSMUSG00000039753	0.1119
Liver	ENSMUSG00000029082	0.719691
Liver	ENSMUSG00000039682	0.307912
Liver	ENSMUSG00000015804	-0.540028
Liver	ENSMUSG00000015806	0.183309
Liver	ENSMUSG00000015879	0.549043
Liver	ENSMUSG00000039706	-0.0298276
Liver	ENSMUSG00000029121	-0.1764
Liver	ENSMUSG00000029122	-0.555776
Liver	ENSMUSG00000015880	0.52883
Liver	ENSMUSG00000015882	0.0832834
Liver	ENSMUSG00000029090	0.642771
Liver	ENSMUSG00000029167	-0.107731
Liver	ENSMUSG00000072941	-0.162998
Liver	ENSMUSG00000045790	0.208203
Liver	ENSMUSG00000029173	-0.109018
Liver	ENSMUSG00000039252	0.361892
Liver	ENSMUSG00000029089	0.437448
Liver	ENSMUSG00000029088	-0.138016
Liver	ENSMUSG00000029186	0.143091
Liver	ENSMUSG00000031558	0.461448
Liver	ENSMUSG00000029179	-0.0322505
Liver	ENSMUSG00000029169	-0.130519
Liver	ENSMUSG00000029188	0.372413
Liver	ENSMUSG00000029176	0.389449
Liver	ENSMUSG00000061461	0.815689
Liver	ENSMUSG00000029189	0.211838
Liver	ENSMUSG00000039178	-0.399741
Liver	ENSMUSG00000039191	0.16338
Liver	ENSMUSG00000039156	0.534658
Liver	ENSMUSG00000037999	-0.0644245
Liver	ENSMUSG00000060512	-0.109018
Liver	ENSMUSG00000047881	-0.165421
Liver	ENSMUSG00000029171	0.301778
Liver	ENSMUSG00000029108	0.397624
Liver	ENSMUSG00000090061	0.0277866
Liver	ENSMUSG00000051498	0.0458053
Liver	ENSMUSG00000044827	0.139763
Liver	ENSMUSG00000029174	0.682366
Liver	ENSMUSG00000037913	-0.200476
Liver	ENSMUSG00000029185	0.582657
Liver	ENSMUSG00000029178	0.00401617
Liver	ENSMUSG00000037890	0.00765047
Liver	ENSMUSG00000029195	-0.440472
Liver	ENSMUSG00000054920	-0.170343
Liver	ENSMUSG00000029191	0.807286
Liver	ENSMUSG00000029199	0.513005
Liver	ENSMUSG00000047215	0.174396
Liver	ENSMUSG00000029201	0.628386
Liver	ENSMUSG00000105835	0.82167
Liver	ENSMUSG00000037822	0.856009
Liver	ENSMUSG00000029204	0.274297
Liver	ENSMUSG00000029203	0.00371067
Liver	ENSMUSG00000029206	-0.0719222
Liver	ENSMUSG00000070780	0.40391
Liver	ENSMUSG00000029202	0.114628
Liver	ENSMUSG00000037795	0.295798
Liver	ENSMUSG00000029207	0.274068
Liver	ENSMUSG00000037720	0.0472459
Liver	ENSMUSG00000029223	-0.362263
Liver	ENSMUSG00000092060	0.144379
Liver	ENSMUSG00000029221	-0.414049
Liver	ENSMUSG00000029158	-0.380511
Liver	ENSMUSG00000029208	0.0529976
Liver	ENSMUSG00000029209	-0.388762
Liver	ENSMUSG00000029213	-0.0779794
Liver	ENSMUSG00000037736	0.167091
Liver	ENSMUSG00000005220	-0.286707
Liver	ENSMUSG00000029211	0.158916
Liver	ENSMUSG00000029212	0.312452
Liver	ENSMUSG00000067219	0.16732
Liver	ENSMUSG00000054892	0.44033
Liver	ENSMUSG00000072889	0.553888
Liver	ENSMUSG00000029217	0.812132
Liver	ENSMUSG00000063656	0.597194
Liver	ENSMUSG00000036087	0.0966092
Liver	ENSMUSG00000050010	-0.0295985
Liver	ENSMUSG00000037685	0.885342
Liver	ENSMUSG00000029153	0.405045
Liver	ENSMUSG00000029156	0.398912
Liver	ENSMUSG00000051674	0.526407
Liver	ENSMUSG00000070733	0.694404
Liver	ENSMUSG00000049907	0.442218
Liver	ENSMUSG00000029152	0.732788
Liver	ENSMUSG00000054814	-0.431915
Liver	ENSMUSG00000062110	0.543062
Liver	ENSMUSG00000029229	0.520274
Liver	ENSMUSG00000005672	0.456602
Liver	ENSMUSG00000029231	0.282548
Liver	ENSMUSG00000062960	0.327972
Liver	ENSMUSG00000029233	0.152783
Liver	ENSMUSG00000029234	0.653597
Liver	ENSMUSG00000029238	0.211838
Liver	ENSMUSG00000036403	-0.540028
Liver	ENSMUSG00000036435	-0.510048
Liver	ENSMUSG00000055923	0.0555732
Liver	ENSMUSG00000029227	0.489158
Liver	ENSMUSG00000029228	0.719691
Liver	ENSMUSG00000029246	7.63738e-05
Liver	ENSMUSG00000029247	-0.656544
Liver	ENSMUSG00000059325	0.431391
Liver	ENSMUSG00000029249	-0.361052
Liver	ENSMUSG00000036285	0.0424002
Liver	ENSMUSG00000036323	0.277855
Liver	ENSMUSG00000036377	0.764132
Liver	ENSMUSG00000029250	0.158687
Liver	ENSMUSG00000036256	-0.134229
Liver	ENSMUSG00000029254	-0.454856
Liver	ENSMUSG00000029253	0.40618
Liver	ENSMUSG00000035898	-0.4008
Liver	ENSMUSG00000035836	0.352353
Liver	ENSMUSG00000029260	-0.364686
Liver	ENSMUSG00000035811	-0.0560209
Liver	ENSMUSG00000070704	0.133705
Liver	ENSMUSG00000054630	0.181857
Liver	ENSMUSG00000029273	0.570619
Liver	ENSMUSG00000067149	-0.161711
Liver	ENSMUSG00000070697	-0.38154
Liver	ENSMUSG00000035851	-0.022559
Liver	ENSMUSG00000044221	0.0409669
Liver	ENSMUSG00000006262	0.115687
Liver	ENSMUSG00000029366	0.906995
Liver	ENSMUSG00000035540	-0.116875
Liver	ENSMUSG00000060961	0.743614
Liver	ENSMUSG00000035505	0.595983
Liver	ENSMUSG00000043635	-0.375742
Liver	ENSMUSG00000054945	0.112052
Liver	ENSMUSG00000029291	0.0880527
Liver	ENSMUSG00000029373	0.0857826
Liver	ENSMUSG00000029371	-0.113941
Liver	ENSMUSG00000029372	0.28747
Liver	ENSMUSG00000029368	0.756864
Liver	ENSMUSG00000029380	-0.0476936
Liver	ENSMUSG00000029370	0.113111
Liver	ENSMUSG00000029375	0.143244
Liver	ENSMUSG00000054932	0.642236
Liver	ENSMUSG00000029369	0.0396718
Liver	ENSMUSG00000070690	0.0816901
Liver	ENSMUSG00000029376	-0.0755565
Liver	ENSMUSG00000082361	0.5096
Liver	ENSMUSG00000034981	-0.0335383
Liver	ENSMUSG00000029397	-0.360146
Liver	ENSMUSG00000055204	0.194725
Liver	ENSMUSG00000029410	-0.524585
Liver	ENSMUSG00000029413	0.065341
Liver	ENSMUSG00000029417	0.318662
Liver	ENSMUSG00000034826	-0.280879
Liver	ENSMUSG00000029415	-0.397166
Liver	ENSMUSG00000029407	0.574253
Liver	ENSMUSG00000057068	-0.275804
Liver	ENSMUSG00000047963	0.539504
Liver	ENSMUSG00000050050	0.380817
Liver	ENSMUSG00000045314	0.108418
Liver	ENSMUSG00000029426	0.890187
Liver	ENSMUSG00000029381	0.316316
Liver	ENSMUSG00000037605	0.027863
Liver	ENSMUSG00000058013	0.669193
Liver	ENSMUSG00000063015	-0.320398
Liver	ENSMUSG00000029385	0.056861
Liver	ENSMUSG00000023078	0.145743
Liver	ENSMUSG00000034842	0.319721
Liver	ENSMUSG00000034855	0.1998
Liver	ENSMUSG00000029486	0.238107
Liver	ENSMUSG00000034724	-0.151113
Liver	ENSMUSG00000029484	0.270663
Liver	ENSMUSG00000034687	0.577964
Liver	ENSMUSG00000029338	0.473333
Liver	ENSMUSG00000034663	0.537081
Liver	ENSMUSG00000055725	0.0544381
Liver	ENSMUSG00000029335	0.0290744
Liver	ENSMUSG00000029334	0.327972
Liver	ENSMUSG00000029403	0.510735
Liver	ENSMUSG00000029405	0.921379
Liver	ENSMUSG00000035456	-0.537834
Liver	ENSMUSG00000089809	0.379911
Liver	ENSMUSG00000035364	-0.426164
Liver	ENSMUSG00000029326	0.204493
Liver	ENSMUSG00000050640	-0.0440593
Liver	ENSMUSG00000000568	0.702884
Liver	ENSMUSG00000029328	0.868534
Liver	ENSMUSG00000029322	0.318739
Liver	ENSMUSG00000035310	-0.116058
Liver	ENSMUSG00000035273	0.0880527
Liver	ENSMUSG00000035297	0.352124
Liver	ENSMUSG00000029319	-0.189344
Liver	ENSMUSG00000035266	0.021653
Liver	ENSMUSG00000035325	0.574253
Liver	ENSMUSG00000029314	0.157552
Liver	ENSMUSG00000016833	0.239395
Liver	ENSMUSG00000035234	0.0808605
Liver	ENSMUSG00000029330	-0.0311154
Liver	ENSMUSG00000057315	0.203128
Liver	ENSMUSG00000029321	0.481813
Liver	ENSMUSG00000034573	0.478103
Liver	ENSMUSG00000029313	-0.197748
Liver	ENSMUSG00000043940	-0.350302
Liver	ENSMUSG00000034528	0.154071
Liver	ENSMUSG00000029311	-0.307148
Liver	ENSMUSG00000029312	-0.110153
Liver	ENSMUSG00000029310	-0.215843
Liver	ENSMUSG00000029306	-0.11023
Liver	ENSMUSG00000029304	0.092593
Liver	ENSMUSG00000079065	0.142262
Liver	ENSMUSG00000034462	-0.0224062
Liver	ENSMUSG00000072774	0.58508
Liver	ENSMUSG00000029299	0.357123
Liver	ENSMUSG00000046709	0.230686
Liver	ENSMUSG00000079362	-0.517393
Liver	ENSMUSG00000105096	0.239395
Liver	ENSMUSG00000104713	-0.456068
Liver	ENSMUSG00000034438	-0.0177133
Liver	ENSMUSG00000029298	-0.287994
Liver	ENSMUSG00000079363	-0.142633
Liver	ENSMUSG00000029309	0.521409
Liver	ENSMUSG00000054720	0.695615
Liver	ENSMUSG00000070639	0.644058
Liver	ENSMUSG00000046079	0.209262
Liver	ENSMUSG00000029290	0.401258
Liver	ENSMUSG00000029279	-0.0584437
Liver	ENSMUSG00000029283	0.648751
Liver	ENSMUSG00000029287	0.469699
Liver	ENSMUSG00000033805	0.18261
Liver	ENSMUSG00000011831	-0.399589
Liver	ENSMUSG00000049606	-0.0261169
Liver	ENSMUSG00000111375	-0.159517
Liver	ENSMUSG00000106631	0.393007
Liver	ENSMUSG00000089798	0.381046
Liver	ENSMUSG00000033773	0.223799
Liver	ENSMUSG00000029276	0.524967
Liver	ENSMUSG00000029265	-0.507625
Liver	ENSMUSG00000056531	0.554041
Liver	ENSMUSG00000029263	0.378699
Liver	ENSMUSG00000105867	-0.0248291
Liver	ENSMUSG00000029490	0.200629
Liver	ENSMUSG00000058558	0.839765
Liver	ENSMUSG00000029270	-0.236361
Liver	ENSMUSG00000050856	0.669269
Liver	ENSMUSG00000033623	-0.0750983
Liver	ENSMUSG00000033615	0.382257
Liver	ENSMUSG00000029267	-0.257861
Liver	ENSMUSG00000063406	0.383545
Liver	ENSMUSG00000008090	0.51414
Liver	ENSMUSG00000072762	-0.154824
Liver	ENSMUSG00000072763	0.376276
Liver	ENSMUSG00000033467	0.359316
Liver	ENSMUSG00000090015	0.154977
Liver	ENSMUSG00000090963	0.46016
Liver	ENSMUSG00000109771	0.0660942
Liver	ENSMUSG00000066613	-0.0944812
Liver	ENSMUSG00000023284	0.393084
Liver	ENSMUSG00000062234	0.0364194
Liver	ENSMUSG00000064247	0.133476
Liver	ENSMUSG00000033434	0.539504
Liver	ENSMUSG00000013495	0.283836
Liver	ENSMUSG00000033540	0.224705
Liver	ENSMUSG00000004815	0.0641296
Liver	ENSMUSG00000046959	-0.287994
Liver	ENSMUSG00000029501	-0.198959
Liver	ENSMUSG00000029502	0.139686
Liver	ENSMUSG00000007080	0.520426
Liver	ENSMUSG00000029500	0.0723805
Liver	ENSMUSG00000029499	-0.100615
Liver	ENSMUSG00000014668	-0.111594
Liver	ENSMUSG00000033316	0.233109
Liver	ENSMUSG00000029504	0.569484
Liver	ENSMUSG00000033294	0.490217
Liver	ENSMUSG00000029507	0.355682
Liver	ENSMUSG00000043510	0.686
Liver	ENSMUSG00000029521	0.756864
Liver	ENSMUSG00000029512	0.0880527
Liver	ENSMUSG00000029505	0.133476
Liver	ENSMUSG00000050017	-0.389973
Liver	ENSMUSG00000070576	0.026957
Liver	ENSMUSG00000033209	-0.33834
Liver	ENSMUSG00000066975	-0.20267
Liver	ENSMUSG00000029343	-0.619448
Liver	ENSMUSG00000029344	-0.601276
Liver	ENSMUSG00000029345	0.708865
Liver	ENSMUSG00000029346	0.247722
Liver	ENSMUSG00000042328	-0.171631
Liver	ENSMUSG00000029348	-0.0660178
Liver	ENSMUSG00000072720	0.138169
Liver	ENSMUSG00000029352	0.168608
Liver	ENSMUSG00000042249	-0.128249
Liver	ENSMUSG00000051339	0.618847
Liver	ENSMUSG00000053334	0.770113
Liver	ENSMUSG00000042190	0.119092
Liver	ENSMUSG00000042216	0.379834
Liver	ENSMUSG00000054675	0.247646
Liver	ENSMUSG00000048163	0.193819
Liver	ENSMUSG00000025825	0.652462
Liver	ENSMUSG00000018974	0.378546
Liver	ENSMUSG00000058153	-0.375513
Liver	ENSMUSG00000042121	0.174512
Liver	ENSMUSG00000029591	-0.0705581
Liver	ENSMUSG00000042010	0.397777
Liver	ENSMUSG00000004530	0.79169
Liver	ENSMUSG00000042078	0.372642
Liver	ENSMUSG00000044339	0.635655
Liver	ENSMUSG00000029592	0.240683
Liver	ENSMUSG00000066952	-0.44176
Liver	ENSMUSG00000001098	0.860131
Liver	ENSMUSG00000029575	0.623464
Liver	ENSMUSG00000041930	-0.249458
Liver	ENSMUSG00000014158	0.132494
Liver	ENSMUSG00000011884	0.279067
Liver	ENSMUSG00000029577	-0.014079
Liver	ENSMUSG00000041939	-0.261572
Liver	ENSMUSG00000002486	-0.0611721
Liver	ENSMUSG00000029561	-0.252033
Liver	ENSMUSG00000041827	0.168531
Liver	ENSMUSG00000072694	0.231974
Liver	ENSMUSG00000029545	-0.157018
Liver	ENSMUSG00000029559	0.00855641
Liver	ENSMUSG00000029556	0.34395
Liver	ENSMUSG00000046562	0.309047
Liver	ENSMUSG00000048578	0.40845
Liver	ENSMUSG00000029550	0.60204
Liver	ENSMUSG00000072693	-0.115228
Liver	ENSMUSG00000041890	0.723173
Liver	ENSMUSG00000041870	0.538369
Liver	ENSMUSG00000029544	0.271645
Liver	ENSMUSG00000041733	0.0784377
Liver	ENSMUSG00000029538	0.34145
Liver	ENSMUSG00000029535	0.150589
Liver	ENSMUSG00000029536	-0.207439
Liver	ENSMUSG00000009013	0.705872
Liver	ENSMUSG00000060152	-0.0585965
Liver	ENSMUSG00000041740	-0.0352198
Liver	ENSMUSG00000041697	0.247139
Liver	ENSMUSG00000029524	0.744826
Liver	ENSMUSG00000054256	0.235761
Liver	ENSMUSG00000029528	0.439795
Liver	ENSMUSG00000041638	0.135823
Liver	ENSMUSG00000029518	-0.126961
Liver	ENSMUSG00000079278	-0.23886
Liver	ENSMUSG00000041609	-0.149902
Liver	ENSMUSG00000041548	0.708788
Liver	ENSMUSG00000043913	0.576676
Liver	ENSMUSG00000029513	0.315028
Liver	ENSMUSG00000029516	0.285124
Liver	ENSMUSG00000067274	0.165445
Liver	ENSMUSG00000063919	0.749595
Liver	ENSMUSG00000066900	0.118109
Liver	ENSMUSG00000066894	0.624675
Liver	ENSMUSG00000061288	0.354471
Liver	ENSMUSG00000032959	0.622253
Liver	ENSMUSG00000061578	0.425487
Liver	ENSMUSG00000029361	0.439719
Liver	ENSMUSG00000029359	0.321009
Liver	ENSMUSG00000029364	0.580234
Liver	ENSMUSG00000029363	0.470004
Liver	ENSMUSG00000046607	0.164668
Liver	ENSMUSG00000032867	0.181552
Liver	ENSMUSG00000032840	0.492716
Liver	ENSMUSG00000032898	-0.351513
Liver	ENSMUSG00000032850	-0.112653
Liver	ENSMUSG00000018604	0.571983
Liver	ENSMUSG00000029596	0.575541
Liver	ENSMUSG00000032754	-0.20494
Liver	ENSMUSG00000029594	0.672827
Liver	ENSMUSG00000029597	0.789343
Liver	ENSMUSG00000029598	0.408756
Liver	ENSMUSG00000018076	0.0280157
Liver	ENSMUSG00000032741	0.32078
Liver	ENSMUSG00000029601	0.571983
Liver	ENSMUSG00000029600	-0.291476
Liver	ENSMUSG00000029602	0.413449
Liver	ENSMUSG00000029599	0.121667
Liver	ENSMUSG00000052776	-0.293975
Liver	ENSMUSG00000032661	0.244088
Liver	ENSMUSG00000032690	-0.178671
Liver	ENSMUSG00000066861	-0.143844
Liver	ENSMUSG00000001166	0.457814
Liver	ENSMUSG00000029603	0.212973
Liver	ENSMUSG00000029608	0.281337
Liver	ENSMUSG00000043733	-0.545026
Liver	ENSMUSG00000029614	0.721943
Liver	ENSMUSG00000042726	0.56585
Liver	ENSMUSG00000042744	-0.114846
Liver	ENSMUSG00000042647	0.475985
Liver	ENSMUSG00000029456	-0.0224062
Liver	ENSMUSG00000029455	0.645193
Liver	ENSMUSG00000029458	0.215472
Liver	ENSMUSG00000044134	0.228416
Liver	ENSMUSG00000013936	-0.350531
Liver	ENSMUSG00000042589	0.0592075
Liver	ENSMUSG00000064267	0.301931
Liver	ENSMUSG00000038593	0.00121143
Liver	ENSMUSG00000038582	0.241818
Liver	ENSMUSG00000038569	-0.686601
Liver	ENSMUSG00000042719	-0.14021
Liver	ENSMUSG00000029452	-0.635044
Liver	ENSMUSG00000029616	0.30873
Liver	ENSMUSG00000072647	0.174283
Liver	ENSMUSG00000105340	0.215166
Liver	ENSMUSG00000029454	-0.374378
Liver	ENSMUSG00000042605	0.0113611
Liver	ENSMUSG00000042594	0.48416
Liver	ENSMUSG00000004455	0.603175
Liver	ENSMUSG00000029462	-0.232803
Liver	ENSMUSG00000029464	-0.23886
Liver	ENSMUSG00000029463	0.143015
Liver	ENSMUSG00000029466	-0.0596552
Liver	ENSMUSG00000029465	0.469852
Liver	ENSMUSG00000029468	-0.268535
Liver	ENSMUSG00000029470	0.714769
Liver	ENSMUSG00000029469	0.804863
Liver	ENSMUSG00000029467	0.244241
Liver	ENSMUSG00000029471	-0.0105974
Liver	ENSMUSG00000029442	0.543214
Liver	ENSMUSG00000029472	0.533599
Liver	ENSMUSG00000029474	-0.475298
Liver	ENSMUSG00000049686	-0.500585
Liver	ENSMUSG00000029475	0.336605
Liver	ENSMUSG00000038342	0.0697285
Liver	ENSMUSG00000029438	-0.186845
Liver	ENSMUSG00000029440	0.338951
Liver	ENSMUSG00000054434	0.47341
Liver	ENSMUSG00000029449	-0.104096
Liver	ENSMUSG00000038384	-0.0607139
Liver	ENSMUSG00000029445	0.27463
Liver	ENSMUSG00000029431	-0.0537508
Liver	ENSMUSG00000029433	0.372489
Liver	ENSMUSG00000029434	0.378623
Liver	ENSMUSG00000029427	0.789343
Liver	ENSMUSG00000045502	-0.114846
Liver	ENSMUSG00000049241	0.571831
Liver	ENSMUSG00000029414	0.478408
Liver	ENSMUSG00000023106	-0.17042
Liver	ENSMUSG00000105875	0.364009
Liver	ENSMUSG00000061882	0.0228645
Liver	ENSMUSG00000029408	0.494986
Liver	ENSMUSG00000049550	0.498773
Liver	ENSMUSG00000023707	0.825305
Liver	ENSMUSG00000029404	0.0857063
Liver	ENSMUSG00000000915	-0.545026
Liver	ENSMUSG00000066278	0.298068
Liver	ENSMUSG00000047635	0.252644
Liver	ENSMUSG00000029394	0.380817
Liver	ENSMUSG00000038126	0.281261
Liver	ENSMUSG00000029402	-0.117575
Liver	ENSMUSG00000029401	0.100997
Liver	ENSMUSG00000029392	0.738769
Liver	ENSMUSG00000029406	0.242953
Liver	ENSMUSG00000029390	-0.122039
Liver	ENSMUSG00000029389	0.123289
Liver	ENSMUSG00000049327	0.173454
Liver	ENSMUSG00000029388	0.27755
Liver	ENSMUSG00000029387	0.0492869
Liver	ENSMUSG00000038011	0.144303
Liver	ENSMUSG00000037979	0.36772
Liver	ENSMUSG00000038023	0.358334
Liver	ENSMUSG00000037962	0.615137
Liver	ENSMUSG00000038095	-0.257861
Liver	ENSMUSG00000029422	0.82167
Liver	ENSMUSG00000079215	0.290876
Liver	ENSMUSG00000037936	-0.536546
Liver	ENSMUSG00000008348	0.601887
Liver	ENSMUSG00000072612	0.297086
Liver	ENSMUSG00000029480	-0.261648
Liver	ENSMUSG00000037905	-0.435779
Liver	ENSMUSG00000070498	-0.194419
Liver	ENSMUSG00000029482	0.461372
Liver	ENSMUSG00000034324	-0.182305
Liver	ENSMUSG00000081683	0.504601
Liver	ENSMUSG00000034310	0.227204
Liver	ENSMUSG00000029416	0.712423
Liver	ENSMUSG00000049971	0.520274
Liver	ENSMUSG00000029478	0.00863278
Liver	ENSMUSG00000029428	0.385968
Liver	ENSMUSG00000044017	-0.139152
Liver	ENSMUSG00000029420	-0.169055
Liver	ENSMUSG00000029430	0.856573
Liver	ENSMUSG00000051034	0.358258
Liver	ENSMUSG00000029436	-0.194419
Liver	ENSMUSG00000034211	0.0602662
Liver	ENSMUSG00000029432	0.311317
Liver	ENSMUSG00000029439	0.525119
Liver	ENSMUSG00000095789	-0.123479
Liver	ENSMUSG00000025534	0.160204
Liver	ENSMUSG00000025533	0.590002
Liver	ENSMUSG00000025538	0.336375
Liver	ENSMUSG00000025537	-0.134382
Liver	ENSMUSG00000070493	0.244012
Liver	ENSMUSG00000034173	0.277779
Liver	ENSMUSG00000066735	0.265741
Liver	ENSMUSG00000034110	0.0699576
Liver	ENSMUSG00000034118	-0.0947867
Liver	ENSMUSG00000025532	0.0819956
Liver	ENSMUSG00000029446	-0.33834
Liver	ENSMUSG00000025337	0.0460345
Liver	ENSMUSG00000056310	0.716057
Liver	ENSMUSG00000025340	-0.159364
Liver	ENSMUSG00000053094	0.479543
Liver	ENSMUSG00000034040	-0.417684
Liver	ENSMUSG00000060371	-0.0551149
Liver	ENSMUSG00000061979	0.304278
Liver	ENSMUSG00000015944	0.495063
Liver	ENSMUSG00000015950	0.268317
Liver	ENSMUSG00000023079	-0.607257
Liver	ENSMUSG00000029673	0.219859
Liver	ENSMUSG00000023104	0.327142
Liver	ENSMUSG00000040751	-0.113635
Liver	ENSMUSG00000063146	0.46016
Liver	ENSMUSG00000040731	0.232203
Liver	ENSMUSG00000070473	0.101848
Liver	ENSMUSG00000040557	0.262259
Liver	ENSMUSG00000029675	0.481737
Liver	ENSMUSG00000040532	0.115687
Liver	ENSMUSG00000029674	0.47939
Liver	ENSMUSG00000043614	-0.445241
Liver	ENSMUSG00000005373	0.0773026
Liver	ENSMUSG00000005374	0.253779
Liver	ENSMUSG00000029681	0.664424
Liver	ENSMUSG00000005378	0.263318
Liver	ENSMUSG00000061118	0.0939572
Liver	ENSMUSG00000049551	0.121438
Liver	ENSMUSG00000007207	0.982628
Liver	ENSMUSG00000002748	0.335295
Liver	ENSMUSG00000000916	0.153994
Liver	ENSMUSG00000053293	-0.0584437
Liver	ENSMUSG00000004814	0.358334
Liver	ENSMUSG00000039917	0.535869
Liver	ENSMUSG00000039959	-0.313282
Liver	ENSMUSG00000039886	-0.404358
Liver	ENSMUSG00000005514	0.02317
Liver	ENSMUSG00000060261	-0.268764
Liver	ENSMUSG00000004951	-0.0463294
Liver	ENSMUSG00000039860	-0.39376
Liver	ENSMUSG00000019179	0.420488
Liver	ENSMUSG00000029699	0.00757409
Liver	ENSMUSG00000042985	0.638799
Liver	ENSMUSG00000004947	-0.00817454
Liver	ENSMUSG00000004952	-0.138922
Liver	ENSMUSG00000039754	0.122726
Liver	ENSMUSG00000039771	0.14809
Liver	ENSMUSG00000029703	0.519357
Liver	ENSMUSG00000039737	0.345991
Liver	ENSMUSG00000039747	0.160204
Liver	ENSMUSG00000005057	-0.0453471
Liver	ENSMUSG00000051391	0.497119
Liver	ENSMUSG00000004415	-0.139075
Liver	ENSMUSG00000007987	-0.361357
Liver	ENSMUSG00000001739	0.874515
Liver	ENSMUSG00000019054	-0.113635
Liver	ENSMUSG00000037428	0.164897
Liver	ENSMUSG00000037411	-0.000982312
Liver	ENSMUSG00000043279	0.0480755
Liver	ENSMUSG00000094840	0.228416
Liver	ENSMUSG00000059518	0.312529
Liver	ENSMUSG00000004846	0.569484
Liver	ENSMUSG00000051502	0.322144
Liver	ENSMUSG00000004849	0.401487
Liver	ENSMUSG00000029705	-0.374378
Liver	ENSMUSG00000023328	0.310335
Liver	ENSMUSG00000023348	0.320856
Liver	ENSMUSG00000037344	-0.629063
Liver	ENSMUSG00000029710	0.366432
Liver	ENSMUSG00000037364	0.647616
Liver	ENSMUSG00000029716	0.671946
Liver	ENSMUSG00000047182	0.396565
Liver	ENSMUSG00000037221	0.35924
Liver	ENSMUSG00000029718	-0.257861
Liver	ENSMUSG00000089984	0.764056
Liver	ENSMUSG00000029722	0.13734
Liver	ENSMUSG00000093445	0.591137
Liver	ENSMUSG00000029720	0.217742
Liver	ENSMUSG00000079165	0.878149
Liver	ENSMUSG00000029725	0.473333
Liver	ENSMUSG00000029723	0.545637
Liver	ENSMUSG00000066682	0.258625
Liver	ENSMUSG00000037053	0.528811
Liver	ENSMUSG00000029726	0.460313
Liver	ENSMUSG00000066684	-0.146191
Liver	ENSMUSG00000056966	0.304201
Liver	ENSMUSG00000029727	0.283836
Liver	ENSMUSG00000037108	-0.164362
Liver	ENSMUSG00000046245	0.283836
Liver	ENSMUSG00000029729	0.126589
Liver	ENSMUSG00000037007	0.0673056
Liver	ENSMUSG00000045348	0.497562
Liver	ENSMUSG00000037017	0.69675
Liver	ENSMUSG00000049285	-0.0190774
Liver	ENSMUSG00000036968	0.56358
Liver	ENSMUSG00000050552	-0.281861
Liver	ENSMUSG00000036948	0.00757409
Liver	ENSMUSG00000036928	0.226146
Liver	ENSMUSG00000036898	0.522544
Liver	ENSMUSG00000056014	-0.0130203
Liver	ENSMUSG00000019494	0.790478
Liver	ENSMUSG00000019518	-0.267706
Liver	ENSMUSG00000029730	0.604463
Liver	ENSMUSG00000036980	-0.243553
Liver	ENSMUSG00000058291	0.0230172
Liver	ENSMUSG00000025856	-0.0903785
Liver	ENSMUSG00000025854	0.337663
Liver	ENSMUSG00000075593	-0.0152904
Liver	ENSMUSG00000106247	0.681231
Liver	ENSMUSG00000029510	0.228492
Liver	ENSMUSG00000029713	0.286259
Liver	ENSMUSG00000029715	0.169437
Liver	ENSMUSG00000029714	0.495063
Liver	ENSMUSG00000025858	0.493851
Liver	ENSMUSG00000045438	0.813267
Liver	ENSMUSG00000036817	0.71
Liver	ENSMUSG00000036718	0.702884
Liver	ENSMUSG00000053553	0.0782849
Liver	ENSMUSG00000044092	-0.128401
Liver	ENSMUSG00000044197	0.501196
Liver	ENSMUSG00000053647	0.328125
Liver	ENSMUSG00000053581	0.728095
Liver	ENSMUSG00000056413	0.131359
Liver	ENSMUSG00000018143	-0.0887296
Liver	ENSMUSG00000036687	0.0664761
Liver	ENSMUSG00000098140	0.0711691
Liver	ENSMUSG00000029551	0.496121
Liver	ENSMUSG00000048988	-0.0645773
Liver	ENSMUSG00000029557	0.448199
Liver	ENSMUSG00000036639	0.185262
Liver	ENSMUSG00000029560	0.191396
Liver	ENSMUSG00000025855	-0.170343
Liver	ENSMUSG00000025857	0.0121907
Liver	ENSMUSG00000029554	0.540639
Liver	ENSMUSG00000029547	-0.0250582
Liver	ENSMUSG00000036599	0.400352
Liver	ENSMUSG00000029570	0.830074
Liver	ENSMUSG00000056076	0.540639
Liver	ENSMUSG00000036555	0.126284
Liver	ENSMUSG00000000148	0.679943
Liver	ENSMUSG00000036526	-0.272246
Liver	ENSMUSG00000050022	0.0773026
Liver	ENSMUSG00000000149	0.115763
Liver	ENSMUSG00000056493	-0.0439829
Liver	ENSMUSG00000039623	0.592349
Liver	ENSMUSG00000039683	0.0482282
Liver	ENSMUSG00000029576	-0.160805
Liver	ENSMUSG00000039533	-0.0476172
Liver	ENSMUSG00000036565	0.686077
Liver	ENSMUSG00000029578	0.277855
Liver	ENSMUSG00000050822	0.446911
Liver	ENSMUSG00000066640	0.172166
Liver	ENSMUSG00000039477	0.181399
Liver	ENSMUSG00000061898	0.301778
Liver	ENSMUSG00000045078	-0.112805
Liver	ENSMUSG00000029587	0.243106
Liver	ENSMUSG00000093910	-0.0671529
Liver	ENSMUSG00000046658	0.8409
Liver	ENSMUSG00000039244	0.0939572
Liver	ENSMUSG00000079111	0.263854
Liver	ENSMUSG00000001844	0.154977
Liver	ENSMUSG00000029581	0.496274
Liver	ENSMUSG00000083012	0.340162
Liver	ENSMUSG00000018001	0.681231
Liver	ENSMUSG00000051306	-0.114017
Liver	ENSMUSG00000039206	0.680019
Liver	ENSMUSG00000001847	0.32184
Liver	ENSMUSG00000029613	-0.0392136
Liver	ENSMUSG00000029607	0.306548
Liver	ENSMUSG00000029610	-0.316916
Liver	ENSMUSG00000029617	0.102284
Liver	ENSMUSG00000029580	0.426698
Liver	ENSMUSG00000052271	0.372413
Liver	ENSMUSG00000038970	-0.0451943
Liver	ENSMUSG00000079109	-0.0346733
Liver	ENSMUSG00000104633	-0.187227
Liver	ENSMUSG00000075569	0.318586
Liver	ENSMUSG00000059991	-0.358705
Liver	ENSMUSG00000038859	0.56585
Liver	ENSMUSG00000047843	0.486659
Liver	ENSMUSG00000066621	0.851727
Liver	ENSMUSG00000043388	-0.268917
Liver	ENSMUSG00000038780	0.174589
Liver	ENSMUSG00000029621	-0.603776
Liver	ENSMUSG00000029622	0.178223
Liver	ENSMUSG00000029623	0.421966
Liver	ENSMUSG00000038722	-0.621871
Liver	ENSMUSG00000029624	0.723173
Liver	ENSMUSG00000029627	0.592272
Liver	ENSMUSG00000029625	0.539427
Liver	ENSMUSG00000038690	0.494189
Liver	ENSMUSG00000070420	0.302914
Liver	ENSMUSG00000007812	0.214031
Liver	ENSMUSG00000055991	0.82167
Liver	ENSMUSG00000054417	0.390737
Liver	ENSMUSG00000056035	0.0122273
Liver	ENSMUSG00000029630	-0.108866
Liver	ENSMUSG00000029634	0.161416
Liver	ENSMUSG00000045482	0.613849
Liver	ENSMUSG00000029636	-0.60741
Liver	ENSMUSG00000029635	0.295798
Liver	ENSMUSG00000029640	0.603099
Liver	ENSMUSG00000029641	-0.344474
Liver	ENSMUSG00000016520	-0.429645
Liver	ENSMUSG00000016503	-0.0392136
Liver	ENSMUSG00000016510	0.923802
Liver	ENSMUSG00000042817	0.676462
Liver	ENSMUSG00000029642	-0.0982683
Liver	ENSMUSG00000029648	-0.227957
Liver	ENSMUSG00000041453	0.495215
Liver	ENSMUSG00000029650	0.417083
Liver	ENSMUSG00000029649	-0.0600843
Liver	ENSMUSG00000029651	0.331835
Liver	ENSMUSG00000041313	0.624828
Liver	ENSMUSG00000001687	0.34622
Liver	ENSMUSG00000029647	0.323355
Liver	ENSMUSG00000041298	-0.272475
Liver	ENSMUSG00000106892	0.384451
Liver	ENSMUSG00000060063	-0.171326
Liver	ENSMUSG00000029659	0.153918
Liver	ENSMUSG00000051950	0.830074
Liver	ENSMUSG00000041132	-0.268841
Liver	ENSMUSG00000029657	-0.149749
Liver	ENSMUSG00000041147	0.712423
Liver	ENSMUSG00000029655	0.502255
Liver	ENSMUSG00000058488	0.468564
Liver	ENSMUSG00000033970	0.568425
Liver	ENSMUSG00000066551	0.486812
Liver	ENSMUSG00000041264	-0.189421
Liver	ENSMUSG00000016128	0.0761675
Liver	ENSMUSG00000107011	0.756864
Liver	ENSMUSG00000056602	0.491505
Liver	ENSMUSG00000034021	-0.0211184
Liver	ENSMUSG00000047735	-0.00802179
Liver	ENSMUSG00000044156	-0.596431
Liver	ENSMUSG00000029664	0.71848
Liver	ENSMUSG00000032766	0.181628
Liver	ENSMUSG00000032757	0.215319
Liver	ENSMUSG00000029661	0.490217
Liver	ENSMUSG00000001376	-0.310859
Liver	ENSMUSG00000015189	-0.45001
Liver	ENSMUSG00000092035	0.376276
Liver	ENSMUSG00000004631	0.12886
Liver	ENSMUSG00000002588	-0.192073
Liver	ENSMUSG00000029759	0.377335
Liver	ENSMUSG00000042607	-0.135441
Liver	ENSMUSG00000019577	0.147937
Liver	ENSMUSG00000032667	-0.123556
Liver	ENSMUSG00000015112	0.0052276
Liver	ENSMUSG00000032827	-0.321533
Liver	ENSMUSG00000042541	0.0929749
Liver	ENSMUSG00000042505	0.850516
Liver	ENSMUSG00000068794	-0.0719986
Liver	ENSMUSG00000042460	0.0196121
Liver	ENSMUSG00000012483	0.408756
Liver	ENSMUSG00000042447	0.156417
Liver	ENSMUSG00000029752	0.487947
Liver	ENSMUSG00000029757	0.605445
Liver	ENSMUSG00000062995	-0.11644
Liver	ENSMUSG00000029632	-0.0944812
Liver	ENSMUSG00000032625	0.0314973
Liver	ENSMUSG00000029571	-0.126808
Liver	ENSMUSG00000029569	0.242953
Liver	ENSMUSG00000029629	0.253474
Liver	ENSMUSG00000042742	0.181781
Liver	ENSMUSG00000089862	0.227128
Liver	ENSMUSG00000107705	0.054209
Liver	ENSMUSG00000029638	0.258625
Liver	ENSMUSG00000042717	0.337816
Liver	ENSMUSG00000052419	0.192531
Liver	ENSMUSG00000041390	0.27528
Liver	ENSMUSG00000029553	0.430256
Liver	ENSMUSG00000048216	0.00742135
Liver	ENSMUSG00000029552	0.284742
Liver	ENSMUSG00000029563	0.755729
Liver	ENSMUSG00000009376	0.0160541
Liver	ENSMUSG00000000058	0.556311
Liver	ENSMUSG00000007655	0.582657
Liver	ENSMUSG00000010797	0.241512
Liver	ENSMUSG00000015733	-0.227805
Liver	ENSMUSG00000044155	0.660866
Liver	ENSMUSG00000029669	-0.301015
Liver	ENSMUSG00000060882	-0.0321741
Liver	ENSMUSG00000062980	0.622405
Liver	ENSMUSG00000000416	-0.111594
Liver	ENSMUSG00000029670	-0.0969041
Liver	ENSMUSG00000029534	0.424199
Liver	ENSMUSG00000029672	0.393084
Liver	ENSMUSG00000029695	0.395507
Liver	ENSMUSG00000029685	-0.277321
Liver	ENSMUSG00000029683	0.370066
Liver	ENSMUSG00000023089	-0.22667
Liver	ENSMUSG00000048022	-0.199112
Liver	ENSMUSG00000017978	0.696903
Liver	ENSMUSG00000029684	0.41716
Liver	ENSMUSG00000029676	0.289511
Liver	ENSMUSG00000068748	-0.238784
Liver	ENSMUSG00000039841	-0.241207
Liver	ENSMUSG00000029708	0.0664761
Liver	ENSMUSG00000020440	0.516792
Liver	ENSMUSG00000079654	-0.00105869
Liver	ENSMUSG00000029701	0.331759
Liver	ENSMUSG00000043421	0.00636266
Liver	ENSMUSG00000079652	-0.23288
Liver	ENSMUSG00000001424	0.0349788
Liver	ENSMUSG00000049939	0.0625363
Liver	ENSMUSG00000003500	0.222664
Liver	ENSMUSG00000068699	0.316163
Liver	ENSMUSG00000004285	-0.665213
Liver	ENSMUSG00000029767	0.748384
Liver	ENSMUSG00000029769	0.450469
Liver	ENSMUSG00000001763	-0.0162727
Liver	ENSMUSG00000059022	-0.0443648
Liver	ENSMUSG00000001761	-0.29988
Liver	ENSMUSG00000039629	-0.082596
Liver	ENSMUSG00000039159	-0.163227
Liver	ENSMUSG00000039130	0.205628
Liver	ENSMUSG00000029771	0.272704
Liver	ENSMUSG00000012535	-0.0729809
Liver	ENSMUSG00000058440	-0.0427715
Liver	ENSMUSG00000029782	0.721961
Liver	ENSMUSG00000029790	0.368931
Liver	ENSMUSG00000029775	-0.00431112
Liver	ENSMUSG00000025608	0.532388
Liver	ENSMUSG00000025609	0.327972
Liver	ENSMUSG00000051855	0.798882
Liver	ENSMUSG00000025607	-0.318128
Liver	ENSMUSG00000053768	0.315028
Liver	ENSMUSG00000029765	-0.237649
Liver	ENSMUSG00000029762	0.00288111
Liver	ENSMUSG00000029772	-0.0729809
Liver	ENSMUSG00000018999	0.371431
Liver	ENSMUSG00000061758	0.289817
Liver	ENSMUSG00000001642	0.252644
Liver	ENSMUSG00000038871	0.228568
Liver	ENSMUSG00000029763	-0.207439
Liver	ENSMUSG00000057137	0.334182
Liver	ENSMUSG00000046806	0.121438
Liver	ENSMUSG00000029847	0.119015
Liver	ENSMUSG00000038836	-0.04777
Liver	ENSMUSG00000058486	-0.285648
Liver	ENSMUSG00000029761	-0.15717
Liver	ENSMUSG00000047420	-0.382628
Liver	ENSMUSG00000029843	0.65602
Liver	ENSMUSG00000038784	-0.243477
Liver	ENSMUSG00000038759	0.442371
Liver	ENSMUSG00000045613	-0.10319
Liver	ENSMUSG00000029840	-0.339475
Liver	ENSMUSG00000038648	0.638078
Liver	ENSMUSG00000038641	0.287165
Liver	ENSMUSG00000029833	-0.0885004
Liver	ENSMUSG00000029838	0.735287
Liver	ENSMUSG00000047749	0.833708
Liver	ENSMUSG00000029826	0.365072
Liver	ENSMUSG00000056832	0.292163
Liver	ENSMUSG00000019689	-0.00557593
Liver	ENSMUSG00000038538	-0.0235413
Liver	ENSMUSG00000071537	0.458949
Liver	ENSMUSG00000079598	-0.029904
Liver	ENSMUSG00000038507	0.328277
Liver	ENSMUSG00000042599	-0.112424
Liver	ENSMUSG00000029923	0.179052
Liver	ENSMUSG00000061436	0.00409254
Liver	ENSMUSG00000029925	0.182992
Liver	ENSMUSG00000029823	0.099938
Liver	ENSMUSG00000029924	0.32449
Liver	ENSMUSG00000038456	-0.197901
Liver	ENSMUSG00000038600	0.708436
Liver	ENSMUSG00000063455	0.118033
Liver	ENSMUSG00000029918	0.494986
Liver	ENSMUSG00000029922	-0.019907
Liver	ENSMUSG00000046947	-0.646929
Liver	ENSMUSG00000107071	0.457814
Liver	ENSMUSG00000002416	0.761633
Liver	ENSMUSG00000002413	0.0833598
Liver	ENSMUSG00000037172	-0.357418
Liver	ENSMUSG00000057716	-0.340916
Liver	ENSMUSG00000029916	0.0241523
Liver	ENSMUSG00000029915	0.234549
Liver	ENSMUSG00000068587	0.857708
Liver	ENSMUSG00000029911	0.041036
Liver	ENSMUSG00000029864	0.586368
Liver	ENSMUSG00000029869	0.170649
Liver	ENSMUSG00000029863	0.138627
Liver	ENSMUSG00000029851	-0.0994797
Liver	ENSMUSG00000029862	-0.322897
Liver	ENSMUSG00000029861	0.607868
Liver	ENSMUSG00000029860	0.359393
Liver	ENSMUSG00000029859	0.30526
Liver	ENSMUSG00000029735	0.355606
Liver	ENSMUSG00000033542	0.247875
Liver	ENSMUSG00000036667	0.0122671
Liver	ENSMUSG00000029686	-0.637467
Liver	ENSMUSG00000051499	0.563427
Liver	ENSMUSG00000025823	0.205628
Liver	ENSMUSG00000039419	-0.375742
Liver	ENSMUSG00000029687	0.301931
Liver	ENSMUSG00000062519	-0.164057
Liver	ENSMUSG00000052763	0.0602662
Liver	ENSMUSG00000025821	-0.0345206
Liver	ENSMUSG00000045466	-0.298897
Liver	ENSMUSG00000057691	0.528754
Liver	ENSMUSG00000071477	0.549043
Liver	ENSMUSG00000029797	-0.317975
Liver	ENSMUSG00000068551	0.427681
Liver	ENSMUSG00000042810	0.51187
Liver	ENSMUSG00000073096	-0.588256
Liver	ENSMUSG00000009281	0.125335
Liver	ENSMUSG00000051124	0.518003
Liver	ENSMUSG00000064262	-0.0611721
Liver	ENSMUSG00000039264	-0.189421
Liver	ENSMUSG00000054435	-0.0838075
Liver	ENSMUSG00000047867	-0.291629
Liver	ENSMUSG00000053297	-0.720215
Liver	ENSMUSG00000039347	-0.409356
Liver	ENSMUSG00000029816	-0.76231
Liver	ENSMUSG00000098715	0.163609
Liver	ENSMUSG00000090019	-0.062078
Liver	ENSMUSG00000043505	0.00651541
Liver	ENSMUSG00000052751	0.368855
Liver	ENSMUSG00000007216	0.641483
Liver	ENSMUSG00000029815	0.221147
Liver	ENSMUSG00000029814	0.665897
Liver	ENSMUSG00000029810	-0.535182
Liver	ENSMUSG00000023367	-0.743003
Liver	ENSMUSG00000050786	-0.15573
Liver	ENSMUSG00000047115	-0.391109
Liver	ENSMUSG00000029817	0.608021
Liver	ENSMUSG00000029819	-0.0707872
Liver	ENSMUSG00000029822	0.689558
Liver	ENSMUSG00000029828	-0.00575167
Liver	ENSMUSG00000063694	-0.106443
Liver	ENSMUSG00000038388	-0.166862
Liver	ENSMUSG00000029821	0.138398
Liver	ENSMUSG00000029832	0.12886
Liver	ENSMUSG00000029836	0.522773
Liver	ENSMUSG00000029844	0.648675
Liver	ENSMUSG00000059182	0.222359
Liver	ENSMUSG00000038301	0.844535
Liver	ENSMUSG00000029776	0.582734
Liver	ENSMUSG00000014704	0.185033
Liver	ENSMUSG00000079560	-0.0503456
Liver	ENSMUSG00000000942	0.00242287
Liver	ENSMUSG00000038236	-0.21115
Liver	ENSMUSG00000038253	-0.264071
Liver	ENSMUSG00000004535	0.317374
Liver	ENSMUSG00000053007	0.481813
Liver	ENSMUSG00000043496	-0.182458
Liver	ENSMUSG00000063568	0.484236
Liver	ENSMUSG00000038074	0.211838
Liver	ENSMUSG00000005225	0.58281
Liver	ENSMUSG00000038058	0.326913
Liver	ENSMUSG00000058446	0.359393
Liver	ENSMUSG00000002797	0.00151693
Liver	ENSMUSG00000038065	-0.265283
Liver	ENSMUSG00000003477	0.150513
Liver	ENSMUSG00000003476	0.25355
Liver	ENSMUSG00000004655	0.627251
Liver	ENSMUSG00000038022	-0.027252
Liver	ENSMUSG00000029777	0.326989
Liver	ENSMUSG00000004633	0.649886
Liver	ENSMUSG00000045725	-0.0622308
Liver	ENSMUSG00000086040	0.282701
Liver	ENSMUSG00000019124	0.826516
Liver	ENSMUSG00000029778	0.869746
Liver	ENSMUSG00000091625	0.214184
Liver	ENSMUSG00000004980	0.534811
Liver	ENSMUSG00000004347	0.383545
Liver	ENSMUSG00000029787	0.161416
Liver	ENSMUSG00000029781	0.481813
Liver	ENSMUSG00000059486	-0.103114
Liver	ENSMUSG00000071893	0.706366
Liver	ENSMUSG00000037984	-0.00946234
Liver	ENSMUSG00000043162	0.604435
Liver	ENSMUSG00000029780	0.820459
Liver	ENSMUSG00000029798	-0.423741
Liver	ENSMUSG00000037826	-0.147326
Liver	ENSMUSG00000029802	0.070034
Liver	ENSMUSG00000062190	0.0677599
Liver	ENSMUSG00000037788	0.472275
Liver	ENSMUSG00000049232	0.646405
Liver	ENSMUSG00000045441	-0.118481
Liver	ENSMUSG00000037709	-0.0776739
Liver	ENSMUSG00000029804	-0.0311154
Liver	ENSMUSG00000055430	0.186321
Liver	ENSMUSG00000039578	0.0818428
Liver	ENSMUSG00000025889	0.551465
Liver	ENSMUSG00000029919	0.441083
Liver	ENSMUSG00000049001	0.571831
Liver	ENSMUSG00000029913	0.56956
Liver	ENSMUSG00000029910	0.755729
Liver	ENSMUSG00000029920	-0.14021
Liver	ENSMUSG00000036390	0.309047
Liver	ENSMUSG00000036402	0.0459581
Liver	ENSMUSG00000051397	-0.0970568
Liver	ENSMUSG00000053604	-0.135212
Liver	ENSMUSG00000054422	-0.104451
Liver	ENSMUSG00000054474	-0.547373
Liver	ENSMUSG00000053044	-0.455991
Liver	ENSMUSG00000053977	-0.546009
Liver	ENSMUSG00000031668	0.540715
Liver	ENSMUSG00000055027	0.409891
Liver	ENSMUSG00000053012	0.203281
Liver	ENSMUSG00000052656	0.333123
Liver	ENSMUSG00000002222	0.815689
Liver	ENSMUSG00000053119	0.0361139
Liver	ENSMUSG00000052962	-0.0716931
Liver	ENSMUSG00000053470	-0.328801
Liver	ENSMUSG00000036371	0.837342
Liver	ENSMUSG00000018341	0.514216
Liver	ENSMUSG00000052852	0.664347
Liver	ENSMUSG00000063884	0.522696
Liver	ENSMUSG00000037621	0.796459
Liver	ENSMUSG00000056370	0.000381869
Liver	ENSMUSG00000056091	0.153918
Liver	ENSMUSG00000049553	0.170725
Liver	ENSMUSG00000056305	-0.23265
Liver	ENSMUSG00000058706	0.122802
Liver	ENSMUSG00000073002	0.2914
Liver	ENSMUSG00000050732	0.546772
Liver	ENSMUSG00000053460	-0.126884
Liver	ENSMUSG00000052337	0.286183
Liver	ENSMUSG00000056737	-0.00665761
Liver	ENSMUSG00000056666	-0.0309626
Liver	ENSMUSG00000056698	0.517851
Liver	ENSMUSG00000055912	0.112052
Liver	ENSMUSG00000055850	-0.489759
Liver	ENSMUSG00000056429	0.161416
Liver	ENSMUSG00000055799	-0.00665761
Liver	ENSMUSG00000053907	-0.101979
Liver	ENSMUSG00000055239	-0.470605
Liver	ENSMUSG00000052861	0.249916
Liver	ENSMUSG00000052738	-0.477797
Liver	ENSMUSG00000072476	-0.325091
Liver	ENSMUSG00000079523	0.269452
Liver	ENSMUSG00000030017	0.188744
Liver	ENSMUSG00000035104	0.112205
Liver	ENSMUSG00000030043	0.101302
Liver	ENSMUSG00000035125	-0.48249
Liver	ENSMUSG00000030045	-0.177459
Liver	ENSMUSG00000000628	-0.275804
Liver	ENSMUSG00000030042	0.304049
Liver	ENSMUSG00000068335	0.269375
Liver	ENSMUSG00000000627	0.0360375
Liver	ENSMUSG00000009145	-0.331071
Liver	ENSMUSG00000034968	-0.212438
Liver	ENSMUSG00000069678	-0.446453
Liver	ENSMUSG00000030036	0.0723805
Liver	ENSMUSG00000107499	0.109477
Liver	ENSMUSG00000079511	0.216607
Liver	ENSMUSG00000030037	0.564715
Liver	ENSMUSG00000030034	0.587503
Liver	ENSMUSG00000063063	0.0277102
Liver	ENSMUSG00000060780	-0.178747
Liver	ENSMUSG00000030035	0.0399773
Liver	ENSMUSG00000030030	0.40391
Liver	ENSMUSG00000034930	-0.469393
Liver	ENSMUSG00000030032	0.0557259
Liver	ENSMUSG00000000693	-0.416472
Liver	ENSMUSG00000068328	-0.205246
Liver	ENSMUSG00000068329	0.352353
Liver	ENSMUSG00000068323	0.0781322
Liver	ENSMUSG00000005667	0.389373
Liver	ENSMUSG00000043131	0.413449
Liver	ENSMUSG00000045160	0.277703
Liver	ENSMUSG00000059430	0.484312
Liver	ENSMUSG00000014554	0.12886
Liver	ENSMUSG00000014542	0.0384483
Liver	ENSMUSG00000034832	-0.22417
Liver	ENSMUSG00000014748	-0.123556
Liver	ENSMUSG00000006906	0.336681
Liver	ENSMUSG00000045896	0.126589
Liver	ENSMUSG00000034744	-0.283149
Liver	ENSMUSG00000031865	0.180264
Liver	ENSMUSG00000063415	0.653597
Liver	ENSMUSG00000033788	-0.450087
Liver	ENSMUSG00000033735	0.0842657
Liver	ENSMUSG00000033720	0.309047
Liver	ENSMUSG00000033769	0.459178
Liver	ENSMUSG00000051343	0.583869
Liver	ENSMUSG00000033706	0.323355
Liver	ENSMUSG00000030016	0.0613248
Liver	ENSMUSG00000089694	0.170725
Liver	ENSMUSG00000030004	0.6885
Liver	ENSMUSG00000051262	-0.0140026
Liver	ENSMUSG00000068299	0.427833
Liver	ENSMUSG00000033634	0.96137
Liver	ENSMUSG00000063810	-0.355147
Liver	ENSMUSG00000047013	-0.381646
Liver	ENSMUSG00000057103	0.139763
Liver	ENSMUSG00000054226	0.537081
Liver	ENSMUSG00000030002	0.460313
Liver	ENSMUSG00000030008	-0.187227
Liver	ENSMUSG00000030007	0.22081
Liver	ENSMUSG00000029999	-0.0750983
Liver	ENSMUSG00000057497	-0.0765389
Liver	ENSMUSG00000057278	0.205704
Liver	ENSMUSG00000029998	0.328794
Liver	ENSMUSG00000033508	0.639213
Liver	ENSMUSG00000001156	-0.0512515
Liver	ENSMUSG00000051695	-0.195554
Liver	ENSMUSG00000001158	-0.35757
Liver	ENSMUSG00000001157	0.6885
Liver	ENSMUSG00000029994	-0.197977
Liver	ENSMUSG00000029993	0.436084
Liver	ENSMUSG00000030048	0.19109
Liver	ENSMUSG00000030047	0.157781
Liver	ENSMUSG00000049409	0.373853
Liver	ENSMUSG00000057230	0.258625
Liver	ENSMUSG00000029992	0.28376
Liver	ENSMUSG00000030054	0.282625
Liver	ENSMUSG00000068263	0.164668
Liver	ENSMUSG00000030051	-0.074116
Liver	ENSMUSG00000030000	0.744902
Liver	ENSMUSG00000033420	0.263242
Liver	ENSMUSG00000030055	-0.462125
Liver	ENSMUSG00000107928	-0.0488286
Liver	ENSMUSG00000030056	0.352048
Liver	ENSMUSG00000030057	0.503543
Liver	ENSMUSG00000030058	-0.111441
Liver	ENSMUSG00000030060	-0.209939
Liver	ENSMUSG00000071337	-0.203652
Liver	ENSMUSG00000107539	-0.202823
Liver	ENSMUSG00000046679	0.749672
Liver	ENSMUSG00000015053	0.0506511
Liver	ENSMUSG00000033216	-0.0825197
Liver	ENSMUSG00000030079	0.238107
Liver	ENSMUSG00000030062	0.257185
Liver	ENSMUSG00000033182	-0.0116561
Liver	ENSMUSG00000030083	0.662001
Liver	ENSMUSG00000030082	-0.0645773
Liver	ENSMUSG00000044927	0.725596
Liver	ENSMUSG00000079477	-0.678273
Liver	ENSMUSG00000033174	0.85415
Liver	ENSMUSG00000002870	0.327142
Liver	ENSMUSG00000000811	-0.0500401
Liver	ENSMUSG00000034456	-0.172843
Liver	ENSMUSG00000030086	-0.139075
Liver	ENSMUSG00000033152	-0.251881
Liver	ENSMUSG00000030087	0.756864
Liver	ENSMUSG00000034430	0.441159
Liver	ENSMUSG00000048794	0.651174
Liver	ENSMUSG00000030089	0.724384
Liver	ENSMUSG00000002871	-0.442818
Liver	ENSMUSG00000030088	0.664424
Liver	ENSMUSG00000030084	0.0648828
Liver	ENSMUSG00000030091	0.69448
Liver	ENSMUSG00000034203	0.56585
Liver	ENSMUSG00000064080	0.178146
Liver	ENSMUSG00000034312	0.246358
Liver	ENSMUSG00000034245	-0.573795
Liver	ENSMUSG00000030094	0.345085
Liver	ENSMUSG00000030095	0.159899
Liver	ENSMUSG00000034192	-0.167691
Liver	ENSMUSG00000034063	0.072075
Liver	ENSMUSG00000034083	0.320932
Liver	ENSMUSG00000034037	-0.077903
Liver	ENSMUSG00000030098	-0.457279
Liver	ENSMUSG00000030096	-0.334935
Liver	ENSMUSG00000014550	0.206915
Liver	ENSMUSG00000005893	-0.498086
Liver	ENSMUSG00000014551	0.752018
Liver	ENSMUSG00000030020	0.0424002
Liver	ENSMUSG00000030022	-0.166633
Liver	ENSMUSG00000048636	-0.0934226
Liver	ENSMUSG00000061838	0.494986
Liver	ENSMUSG00000030031	-0.205017
Liver	ENSMUSG00000035245	0.150513
Liver	ENSMUSG00000030059	0.0484573
Liver	ENSMUSG00000045100	0.00272836
Liver	ENSMUSG00000030029	0.298297
Liver	ENSMUSG00000045095	0.261048
Liver	ENSMUSG00000044086	0.0745742
Liver	ENSMUSG00000030061	-0.498086
Liver	ENSMUSG00000035199	0.271722
Liver	ENSMUSG00000090667	-0.18488
Liver	ENSMUSG00000035158	0.119397
Liver	ENSMUSG00000030064	0.497409
Liver	ENSMUSG00000072875	0.518986
Liver	ENSMUSG00000072872	-0.190709
Liver	ENSMUSG00000030074	0.442218
Liver	ENSMUSG00000035378	0.252415
Liver	ENSMUSG00000052144	-0.663813
Liver	ENSMUSG00000035357	0.2213
Liver	ENSMUSG00000034639	0.56956
Liver	ENSMUSG00000034648	-0.52572
Liver	ENSMUSG00000030101	0.522696
Liver	ENSMUSG00000013736	-0.00219374
Liver	ENSMUSG00000005362	0.256126
Liver	ENSMUSG00000030103	-0.0190774
Liver	ENSMUSG00000030105	0.0292271
Liver	ENSMUSG00000030104	0.675174
Liver	ENSMUSG00000062694	0.10342
Liver	ENSMUSG00000049112	0.318509
Liver	ENSMUSG00000057604	0.0361139
Liver	ENSMUSG00000030102	0.127725
Liver	ENSMUSG00000030254	0.456755
Liver	ENSMUSG00000030077	-0.0299803
Liver	ENSMUSG00000030264	-0.43926
Liver	ENSMUSG00000030067	0.36999
Liver	ENSMUSG00000030068	-0.0199834
Liver	ENSMUSG00000093661	-0.0921347
Liver	ENSMUSG00000042873	-0.16194
Liver	ENSMUSG00000030270	0.13484
Liver	ENSMUSG00000030269	0.236667
Liver	ENSMUSG00000030257	-0.55343
Liver	ENSMUSG00000034269	-0.266189
Liver	ENSMUSG00000001632	-0.29988
Liver	ENSMUSG00000030271	0.915398
Liver	ENSMUSG00000030272	-0.383916
Liver	ENSMUSG00000048930	-0.30132
Liver	ENSMUSG00000030278	0.308742
Liver	ENSMUSG00000043088	0.443277
Liver	ENSMUSG00000030281	0.293298
Liver	ENSMUSG00000051169	0.234396
Liver	ENSMUSG00000051256	0.110917
Liver	ENSMUSG00000045009	0.41456
Liver	ENSMUSG00000030284	0.339104
Liver	ENSMUSG00000030286	0.273144
Liver	ENSMUSG00000034023	0.915398
Liver	ENSMUSG00000033940	0.146955
Liver	ENSMUSG00000033933	0.144608
Liver	ENSMUSG00000060477	-0.146115
Liver	ENSMUSG00000079426	0.178223
Liver	ENSMUSG00000030276	0.134688
Liver	ENSMUSG00000064177	0.174207
Liver	ENSMUSG00000056952	0.128707
Liver	ENSMUSG00000030298	0.0777798
Liver	ENSMUSG00000030307	0.0579197
Liver	ENSMUSG00000053004	0.619982
Liver	ENSMUSG00000030315	0.411179
Liver	ENSMUSG00000030302	0.372413
Liver	ENSMUSG00000030316	0.890187
Liver	ENSMUSG00000030310	-0.051557
Liver	ENSMUSG00000030314	0.609232
Liver	ENSMUSG00000000440	0.36772
Liver	ENSMUSG00000068011	0.41943
Liver	ENSMUSG00000042389	-0.116287
Liver	ENSMUSG00000059900	0.431468
Liver	ENSMUSG00000009394	-0.0442884
Liver	ENSMUSG00000030317	0.546772
Liver	ENSMUSG00000030321	-0.0648064
Liver	ENSMUSG00000030322	0.72923
Liver	ENSMUSG00000030324	-0.0454998
Liver	ENSMUSG00000030319	0.58508
Liver	ENSMUSG00000057841	0.881784
Liver	ENSMUSG00000030323	0.183975
Liver	ENSMUSG00000000439	0.451833
Liver	ENSMUSG00000000441	-0.428357
Liver	ENSMUSG00000030123	0.508159
Liver	ENSMUSG00000042213	0.13257
Liver	ENSMUSG00000025701	0.401487
Liver	ENSMUSG00000030126	0.683577
Liver	ENSMUSG00000107906	0.32676
Liver	ENSMUSG00000059878	-0.327514
Liver	ENSMUSG00000042129	-0.140057
Liver	ENSMUSG00000048489	0.167014
Liver	ENSMUSG00000024104	0.634367
Liver	ENSMUSG00000061353	-0.64587
Liver	ENSMUSG00000025702	0.0868413
Liver	ENSMUSG00000042097	0.711211
Liver	ENSMUSG00000059689	0.815689
Liver	ENSMUSG00000030134	-0.407992
Liver	ENSMUSG00000030110	0.498697
Liver	ENSMUSG00000042042	-0.333571
Liver	ENSMUSG00000030138	-0.516181
Liver	ENSMUSG00000072623	-0.0416364
Liver	ENSMUSG00000042079	0.702884
Liver	ENSMUSG00000030145	-0.453645
Liver	ENSMUSG00000007827	-0.492029
Liver	ENSMUSG00000041460	7.63738e-05
Liver	ENSMUSG00000055003	0.496121
Liver	ENSMUSG00000030168	0.235061
Liver	ENSMUSG00000030170	0.0593602
Liver	ENSMUSG00000030019	0.796459
Liver	ENSMUSG00000030166	-0.211227
Liver	ENSMUSG00000041372	0.358181
Liver	ENSMUSG00000002897	0.345985
Liver	ENSMUSG00000094626	-0.298897
Liver	ENSMUSG00000071226	-0.401935
Liver	ENSMUSG00000058979	0.652386
Liver	ENSMUSG00000030177	0.535869
Liver	ENSMUSG00000030180	0.223646
Liver	ENSMUSG00000051331	0.421929
Liver	ENSMUSG00000041477	0.100091
Liver	ENSMUSG00000004902	-0.328878
Liver	ENSMUSG00000019210	0.749672
Liver	ENSMUSG00000009112	0.0555732
Liver	ENSMUSG00000004446	0.795324
Liver	ENSMUSG00000030172	0.478408
Liver	ENSMUSG00000030107	0.0206707
Liver	ENSMUSG00000030109	-0.0260405
Liver	ENSMUSG00000030137	-0.20971
Liver	ENSMUSG00000030108	-0.781464
Liver	ENSMUSG00000067825	0.856573
Liver	ENSMUSG00000030111	0.0136313
Liver	ENSMUSG00000030131	0.136205
Liver	ENSMUSG00000059908	0.106224
Liver	ENSMUSG00000045962	0.76171
Liver	ENSMUSG00000040797	-0.201535
Liver	ENSMUSG00000007458	0.328125
Liver	ENSMUSG00000030116	0.240377
Liver	ENSMUSG00000040613	0.667982
Liver	ENSMUSG00000040552	-0.282996
Liver	ENSMUSG00000003153	0.560022
Liver	ENSMUSG00000003154	-0.362263
Liver	ENSMUSG00000040649	-0.217055
Liver	ENSMUSG00000030144	-0.445241
Liver	ENSMUSG00000043832	-0.149825
Liver	ENSMUSG00000049037	0.0711691
Liver	ENSMUSG00000023349	0.0749561
Liver	ENSMUSG00000030148	0.534811
Liver	ENSMUSG00000030327	0.370296
Liver	ENSMUSG00000008845	0.949013
Liver	ENSMUSG00000051586	-0.028387
Liver	ENSMUSG00000055172	0.454332
Liver	ENSMUSG00000079343	0.280278
Liver	ENSMUSG00000098470	0.822958
Liver	ENSMUSG00000038527	0.689635
Liver	ENSMUSG00000005069	0.65602
Liver	ENSMUSG00000038521	-0.660255
Liver	ENSMUSG00000004270	0.663212
Liver	ENSMUSG00000004268	0.336673
Liver	ENSMUSG00000004266	0.273086
Liver	ENSMUSG00000040669	0.196012
Liver	ENSMUSG00000008153	0.313664
Liver	ENSMUSG00000004264	0.707653
Liver	ENSMUSG00000030125	-0.280879
Liver	ENSMUSG00000004267	0.138475
Liver	ENSMUSG00000072772	0.0698813
Liver	ENSMUSG00000107478	-0.00438749
Liver	ENSMUSG00000004263	-0.202823
Liver	ENSMUSG00000038451	0.220012
Liver	ENSMUSG00000023456	0.310106
Liver	ENSMUSG00000023439	-0.612103
Liver	ENSMUSG00000023505	0.764132
Liver	ENSMUSG00000023191	0.310029
Liver	ENSMUSG00000023274	0.830074
Liver	ENSMUSG00000030124	0.263471
Liver	ENSMUSG00000038429	0.156493
Liver	ENSMUSG00000038390	0.537081
Liver	ENSMUSG00000030127	-0.493675
Liver	ENSMUSG00000030329	-0.0286162
Liver	ENSMUSG00000067714	0.235455
Liver	ENSMUSG00000030120	-0.247188
Liver	ENSMUSG00000030122	0.326837
Liver	ENSMUSG00000038279	-0.128401
Liver	ENSMUSG00000038346	0.425411
Liver	ENSMUSG00000030330	-0.187074
Liver	ENSMUSG00000072770	0.501043
Liver	ENSMUSG00000063870	0.0689753
Liver	ENSMUSG00000030335	0.485524
Liver	ENSMUSG00000030339	0.635655
Liver	ENSMUSG00000038167	0.721961
Liver	ENSMUSG00000030341	0.671692
Liver	ENSMUSG00000030340	0.303066
Liver	ENSMUSG00000038252	0.444793
Liver	ENSMUSG00000030337	0.305336
Liver	ENSMUSG00000038213	-0.400724
Liver	ENSMUSG00000030336	-0.314417
Liver	ENSMUSG00000045534	-0.0394427
Liver	ENSMUSG00000038115	0.647616
Liver	ENSMUSG00000049107	0.803728
Liver	ENSMUSG00000047976	-0.162016
Liver	ENSMUSG00000030342	0.666916
Liver	ENSMUSG00000001930	0.812055
Liver	ENSMUSG00000030346	0.778517
Liver	ENSMUSG00000000399	0.122945
Liver	ENSMUSG00000038077	-0.246959
Liver	ENSMUSG00000038028	0.377564
Liver	ENSMUSG00000030347	0.332818
Liver	ENSMUSG00000061414	0.688347
Liver	ENSMUSG00000030350	0.443506
Liver	ENSMUSG00000037997	-0.624217
Liver	ENSMUSG00000030351	-0.123632
Liver	ENSMUSG00000000184	0.523984
Liver	ENSMUSG00000030353	-0.0155195
Liver	ENSMUSG00000030352	0.63202
Liver	ENSMUSG00000001521	0.414508
Liver	ENSMUSG00000048668	0.831362
Liver	ENSMUSG00000001517	0.669269
Liver	ENSMUSG00000001520	0.293375
Liver	ENSMUSG00000001518	0.13961
Liver	ENSMUSG00000047228	0.3522
Liver	ENSMUSG00000030359	0.0807396
Liver	ENSMUSG00000030157	0.62831
Liver	ENSMUSG00000079298	0.197224
Liver	ENSMUSG00000090164	0.94659
Liver	ENSMUSG00000053063	0.316316
Liver	ENSMUSG00000030156	0.139763
Liver	ENSMUSG00000033082	0.421929
Liver	ENSMUSG00000030159	0.253856
Liver	ENSMUSG00000046080	-0.249611
Liver	ENSMUSG00000030149	-0.22667
Liver	ENSMUSG00000030357	0.0198485
Liver	ENSMUSG00000030187	0.417083
Liver	ENSMUSG00000032899	-0.0211948
Liver	ENSMUSG00000030161	-0.0775212
Liver	ENSMUSG00000030188	0.371431
Liver	ENSMUSG00000030189	0.870957
Liver	ENSMUSG00000072704	0.599464
Liver	ENSMUSG00000030200	-0.0823669
Liver	ENSMUSG00000032718	0.25128
Liver	ENSMUSG00000030201	0.393007
Liver	ENSMUSG00000030203	0.0892642
Liver	ENSMUSG00000032652	0.393084
Liver	ENSMUSG00000042992	0.616425
Liver	ENSMUSG00000030199	0.393084
Liver	ENSMUSG00000090698	0.027863
Liver	ENSMUSG00000038271	0.455314
Liver	ENSMUSG00000057666	0.186494
Liver	ENSMUSG00000032641	0.676385
Liver	ENSMUSG00000003031	-0.296322
Liver	ENSMUSG00000046733	-0.380511
Liver	ENSMUSG00000030204	-0.0069631
Liver	ENSMUSG00000030208	0.198588
Liver	ENSMUSG00000042770	-0.240471
Liver	ENSMUSG00000030207	-0.530413
Liver	ENSMUSG00000042638	-0.178518
Liver	ENSMUSG00000030214	0.0531503
Liver	ENSMUSG00000060032	-0.0737278
Liver	ENSMUSG00000030209	-0.43328
Liver	ENSMUSG00000030217	0.0160541
Liver	ENSMUSG00000030218	0.625887
Liver	ENSMUSG00000030213	-0.228034
Liver	ENSMUSG00000030222	0.344779
Liver	ENSMUSG00000030220	0.307912
Liver	ENSMUSG00000030216	-0.135364
Liver	ENSMUSG00000043298	0.108189
Liver	ENSMUSG00000047515	0.25832
Liver	ENSMUSG00000015766	0.0973623
Liver	ENSMUSG00000030225	0.3522
Liver	ENSMUSG00000008540	0.471265
Liver	ENSMUSG00000030224	-0.277321
Liver	ENSMUSG00000030223	0.113416
Liver	ENSMUSG00000030226	0.248857
Liver	ENSMUSG00000030232	-0.386416
Liver	ENSMUSG00000041741	0.0928221
Liver	ENSMUSG00000030236	0.0280157
Liver	ENSMUSG00000030237	0.649886
Liver	ENSMUSG00000030244	-0.190785
Liver	ENSMUSG00000030235	0.432526
Liver	ENSMUSG00000030245	-0.361281
Liver	ENSMUSG00000071112	-0.356435
Liver	ENSMUSG00000030231	-0.222883
Liver	ENSMUSG00000041671	0.132341
Liver	ENSMUSG00000030243	-0.00348155
Liver	ENSMUSG00000030247	-0.320398
Liver	ENSMUSG00000030249	-0.0947867
Liver	ENSMUSG00000030246	0.142109
Liver	ENSMUSG00000030282	0.398912
Liver	ENSMUSG00000030283	-0.250822
Liver	ENSMUSG00000030275	0.325854
Liver	ENSMUSG00000030279	0.299508
Liver	ENSMUSG00000030263	0.240683
Liver	ENSMUSG00000043541	0.456526
Liver	ENSMUSG00000030259	-0.677062
Liver	ENSMUSG00000030256	0.332818
Liver	ENSMUSG00000030268	0.475985
Liver	ENSMUSG00000040370	-0.0355793
Liver	ENSMUSG00000030265	0.239319
Liver	ENSMUSG00000030255	0.244088
Liver	ENSMUSG00000030287	0.469852
Liver	ENSMUSG00000001630	0.443506
Liver	ENSMUSG00000040234	0.503619
Liver	ENSMUSG00000030291	0.433661
Liver	ENSMUSG00000041540	0.00643903
Liver	ENSMUSG00000040187	-0.453721
Liver	ENSMUSG00000040250	0.419277
Liver	ENSMUSG00000040242	0.14415
Liver	ENSMUSG00000040121	0.248934
Liver	ENSMUSG00000072662	0.140668
Liver	ENSMUSG00000048776	-0.259073
Liver	ENSMUSG00000040112	0.162245
Liver	ENSMUSG00000040102	0.63679
Liver	ENSMUSG00000016487	-0.0261169
Liver	ENSMUSG00000030301	0.333123
Liver	ENSMUSG00000030309	0.549043
Liver	ENSMUSG00000040029	0.401487
Liver	ENSMUSG00000030306	0.5311
Liver	ENSMUSG00000039958	0.365526
Liver	ENSMUSG00000039985	0.0520916
Liver	ENSMUSG00000068250	0.610367
Liver	ENSMUSG00000030313	0.0520153
Liver	ENSMUSG00000032712	-0.043077
Liver	ENSMUSG00000078817	0.0388422
Liver	ENSMUSG00000003452	0.462507
Liver	ENSMUSG00000068566	0.679943
Liver	ENSMUSG00000078816	0.0686698
Liver	ENSMUSG00000069806	-0.29511
Liver	ENSMUSG00000030304	0.120609
Liver	ENSMUSG00000030303	-0.00469298
Liver	ENSMUSG00000054594	0.731653
Liver	ENSMUSG00000078815	0.0108265
Liver	ENSMUSG00000035674	0.07942
Liver	ENSMUSG00000006335	-0.135441
Liver	ENSMUSG00000008373	0.0784377
Liver	ENSMUSG00000035632	0.704019
Liver	ENSMUSG00000078813	0.508236
Liver	ENSMUSG00000019734	-0.663813
Liver	ENSMUSG00000058818	-0.00446386
Liver	ENSMUSG00000055541	0.185262
Liver	ENSMUSG00000063838	-0.445394
Liver	ENSMUSG00000006333	0.637394
Liver	ENSMUSG00000070873	0.575541
Liver	ENSMUSG00000035596	-0.274821
Liver	ENSMUSG00000035585	0.313587
Liver	ENSMUSG00000008435	0.754441
Liver	ENSMUSG00000006154	0.0887514
Liver	ENSMUSG00000064179	0.173454
Liver	ENSMUSG00000035458	-0.0850953
Liver	ENSMUSG00000055809	-0.0909233
Liver	ENSMUSG00000019254	0.630809
Liver	ENSMUSG00000035545	0.486659
Liver	ENSMUSG00000043432	0.752094
Liver	ENSMUSG00000045282	-0.129384
Liver	ENSMUSG00000004961	0.0385367
Liver	ENSMUSG00000063802	0.200858
Liver	ENSMUSG00000052296	-0.569026
Liver	ENSMUSG00000030431	0.0592075
Liver	ENSMUSG00000051811	0.486812
Liver	ENSMUSG00000059851	0.738921
Liver	ENSMUSG00000035390	-0.166709
Liver	ENSMUSG00000046456	0.275432
Liver	ENSMUSG00000052605	0.291105
Liver	ENSMUSG00000086784	0.503619
Liver	ENSMUSG00000110221	-0.50172
Liver	ENSMUSG00000074406	0.314799
Liver	ENSMUSG00000030432	0.772536
Liver	ENSMUSG00000060860	0.284971
Liver	ENSMUSG00000030428	-0.225687
Liver	ENSMUSG00000085272	0.600676
Liver	ENSMUSG00000035279	0.0555732
Liver	ENSMUSG00000030433	0.564715
Liver	ENSMUSG00000035285	0.651174
Liver	ENSMUSG00000053550	-0.0718459
Liver	ENSMUSG00000051550	-0.299956
Liver	ENSMUSG00000083649	-0.200324
Liver	ENSMUSG00000030435	0.590002
Liver	ENSMUSG00000046792	0.377259
Liver	ENSMUSG00000054893	0.423064
Liver	ENSMUSG00000109398	-0.367185
Liver	ENSMUSG00000030443	0.139533
Liver	ENSMUSG00000044876	-0.394819
Liver	ENSMUSG00000061374	0.165879
Liver	ENSMUSG00000043290	-0.482566
Liver	ENSMUSG00000051184	0.568425
Liver	ENSMUSG00000109129	0.773671
Liver	ENSMUSG00000074405	0.372566
Liver	ENSMUSG00000035228	-0.29761
Liver	ENSMUSG00000055633	0.159975
Liver	ENSMUSG00000055150	0.413373
Liver	ENSMUSG00000062861	-0.181246
Liver	ENSMUSG00000002266	0.286259
Liver	ENSMUSG00000035203	0.0913816
Liver	ENSMUSG00000002265	0.665559
Liver	ENSMUSG00000062116	0.515504
Liver	ENSMUSG00000063535	0.100091
Liver	ENSMUSG00000034538	0.449563
Liver	ENSMUSG00000066838	0.571907
Liver	ENSMUSG00000110105	0.595983
Liver	ENSMUSG00000095730	0.00386342
Liver	ENSMUSG00000051527	0.720826
Liver	ENSMUSG00000030393	-0.0574614
Liver	ENSMUSG00000000605	0.63202
Liver	ENSMUSG00000034071	-0.23024
Liver	ENSMUSG00000030386	-0.00461661
Liver	ENSMUSG00000057894	0.522544
Liver	ENSMUSG00000058638	0.612867
Liver	ENSMUSG00000060397	0.724461
Liver	ENSMUSG00000054715	0.325854
Liver	ENSMUSG00000070822	-0.116134
Liver	ENSMUSG00000033967	0.499908
Liver	ENSMUSG00000030382	0.239281
Liver	ENSMUSG00000004500	0.812132
Liver	ENSMUSG00000033961	0.940609
Liver	ENSMUSG00000012848	0.698038
Liver	ENSMUSG00000033916	-0.771925
Liver	ENSMUSG00000030380	0.12015
Liver	ENSMUSG00000005566	0.460313
Liver	ENSMUSG00000049600	0.732864
Liver	ENSMUSG00000033847	0.326989
Liver	ENSMUSG00000078798	-0.199036
Liver	ENSMUSG00000030378	0.310335
Liver	ENSMUSG00000005575	0.597194
Liver	ENSMUSG00000100586	0.618695
Liver	ENSMUSG00000070814	-0.113941
Liver	ENSMUSG00000056394	0.285124
Liver	ENSMUSG00000074364	0.210473
Liver	ENSMUSG00000041560	-0.112729
Liver	ENSMUSG00000041571	-0.211074
Liver	ENSMUSG00000006021	-0.0512515
Liver	ENSMUSG00000070808	0.323279
Liver	ENSMUSG00000006024	-0.00923322
Liver	ENSMUSG00000030376	0.388009
Liver	ENSMUSG00000074361	0.260819
Liver	ENSMUSG00000049130	0.102437
Liver	ENSMUSG00000091811	0.0314973
Liver	ENSMUSG00000006019	0.396565
Liver	ENSMUSG00000041420	-0.19419
Liver	ENSMUSG00000002083	0.1094
Liver	ENSMUSG00000041375	0.513081
Liver	ENSMUSG00000052833	0.570848
Liver	ENSMUSG00000019158	0.27899
Liver	ENSMUSG00000001988	-0.134459
Liver	ENSMUSG00000059273	0.381122
Liver	ENSMUSG00000001918	0.282625
Liver	ENSMUSG00000008036	0.147031
Liver	ENSMUSG00000058230	0.148166
Liver	ENSMUSG00000041187	-0.174054
Liver	ENSMUSG00000043017	0.0641296
Liver	ENSMUSG00000063594	-0.0165782
Liver	ENSMUSG00000078794	0.309047
Liver	ENSMUSG00000048920	0.0252873
Liver	ENSMUSG00000030374	0.065341
Liver	ENSMUSG00000070802	0.0648828
Liver	ENSMUSG00000041117	0.816901
Liver	ENSMUSG00000108348	-0.351742
Liver	ENSMUSG00000004328	0.200858
Liver	ENSMUSG00000040987	0.323367
Liver	ENSMUSG00000030413	0.34395
Liver	ENSMUSG00000003099	0.467582
Liver	ENSMUSG00000074358	-0.178823
Liver	ENSMUSG00000019370	0.243106
Liver	ENSMUSG00000040891	0.273992
Liver	ENSMUSG00000048481	0.560022
Liver	ENSMUSG00000044030	0.373701
Liver	ENSMUSG00000030411	-0.141574
Liver	ENSMUSG00000023118	-0.476586
Liver	ENSMUSG00000040841	-0.209862
Liver	ENSMUSG00000050428	0.557446
Liver	ENSMUSG00000030407	0.171031
Liver	ENSMUSG00000030409	-0.257861
Liver	ENSMUSG00000040824	0.296933
Liver	ENSMUSG00000030410	0.19957
Liver	ENSMUSG00000030406	0.0781322
Liver	ENSMUSG00000044317	-0.136805
Liver	ENSMUSG00000052214	-0.00309968
Liver	ENSMUSG00000030402	-0.0107502
Liver	ENSMUSG00000030403	0.261048
Liver	ENSMUSG00000040811	0.0928221
Liver	ENSMUSG00000003545	-0.0912288
Liver	ENSMUSG00000040734	0.433891
Liver	ENSMUSG00000030401	0.229704
Liver	ENSMUSG00000003549	0.0806314
Liver	ENSMUSG00000047649	0.287165
Liver	ENSMUSG00000030399	-0.398453
Liver	ENSMUSG00000011263	0.0854771
Liver	ENSMUSG00000057667	0.419506
Liver	ENSMUSG00000060621	0.577811
Liver	ENSMUSG00000002043	-0.135288
Liver	ENSMUSG00000044709	-0.100691
Liver	ENSMUSG00000011267	0.194954
Liver	ENSMUSG00000030397	0.0760148
Liver	ENSMUSG00000030400	-0.448952
Liver	ENSMUSG00000040714	0.225934
Liver	ENSMUSG00000051403	0.616348
Liver	ENSMUSG00000002983	0.0242711
Liver	ENSMUSG00000040564	-0.199673
Liver	ENSMUSG00000002992	-0.00786904
Liver	ENSMUSG00000109350	-0.0800968
Liver	ENSMUSG00000074336	0.0109015
Liver	ENSMUSG00000061028	0.317298
Liver	ENSMUSG00000002981	-0.553267
Liver	ENSMUSG00000040525	0.083207
Liver	ENSMUSG00000053175	0.660866
Liver	ENSMUSG00000002980	0.497486
Liver	ENSMUSG00000014686	-0.0308863
Liver	ENSMUSG00000040511	-0.031945
Liver	ENSMUSG00000002984	0.900937
Liver	ENSMUSG00000062300	-0.119769
Liver	ENSMUSG00000068962	-0.160728
Liver	ENSMUSG00000047603	0.37393
Liver	ENSMUSG00000052675	0.522696
Liver	ENSMUSG00000087598	0.555023
Liver	ENSMUSG00000074283	0.906995
Liver	ENSMUSG00000002985	0.755255
Liver	ENSMUSG00000030486	0.330624
Liver	ENSMUSG00000057101	-0.205017
Liver	ENSMUSG00000055305	0.88413
Liver	ENSMUSG00000054342	0.0328614
Liver	ENSMUSG00000074282	0.126437
Liver	ENSMUSG00000050605	0.227128
Liver	ENSMUSG00000046223	-0.197672
Liver	ENSMUSG00000002210	0.491428
Liver	ENSMUSG00000064264	-0.0261933
Liver	ENSMUSG00000054793	0.450621
Liver	ENSMUSG00000074277	0.250069
Liver	ENSMUSG00000041037	0.202222
Liver	ENSMUSG00000066721	0.0315736
Liver	ENSMUSG00000064254	0.0903992
Liver	ENSMUSG00000052212	0.523908
Liver	ENSMUSG00000091955	-0.149749
Liver	ENSMUSG00000051768	0.654885
Liver	ENSMUSG00000003379	0.273086
Liver	ENSMUSG00000040952	0.650849
Liver	ENSMUSG00000003380	0.914589
Liver	ENSMUSG00000040940	0.441159
Liver	ENSMUSG00000045252	0.0673056
Liver	ENSMUSG00000046541	-0.394896
Liver	ENSMUSG00000054499	-0.671081
Liver	ENSMUSG00000008496	0.44714
Liver	ENSMUSG00000003378	-0.353936
Liver	ENSMUSG00000040857	-0.110153
Liver	ENSMUSG00000057177	-0.192073
Liver	ENSMUSG00000040907	0.591137
Liver	ENSMUSG00000005447	-0.00794542
Liver	ENSMUSG00000057229	0.363103
Liver	ENSMUSG00000059479	0.406257
Liver	ENSMUSG00000060376	0.640348
Liver	ENSMUSG00000045039	0.244241
Liver	ENSMUSG00000002603	0.0929749
Liver	ENSMUSG00000063439	0.452968
Liver	ENSMUSG00000061286	0.00855641
Liver	ENSMUSG00000061702	0.0456526
Liver	ENSMUSG00000003123	0.646328
Liver	ENSMUSG00000074272	0.00166968
Liver	ENSMUSG00000054385	0.363103
Liver	ENSMUSG00000002608	0.0687462
Liver	ENSMUSG00000030483	0.657231
Liver	ENSMUSG00000040660	0.140668
Liver	ENSMUSG00000002602	0.118109
Liver	ENSMUSG00000074254	-0.415261
Liver	ENSMUSG00000040703	0.0433825
Liver	ENSMUSG00000005547	-0.0657123
Liver	ENSMUSG00000060407	0.526203
Liver	ENSMUSG00000005442	0.660866
Liver	ENSMUSG00000052974	-0.177992
Liver	ENSMUSG00000091867	-0.332359
Liver	ENSMUSG00000040725	0.479543
Liver	ENSMUSG00000058709	0.704019
Liver	ENSMUSG00000053291	0.142033
Liver	ENSMUSG00000095538	0.519062
Liver	ENSMUSG00000089661	0.0132494
Liver	ENSMUSG00000061479	0.278761
Liver	ENSMUSG00000003752	0.405045
Liver	ENSMUSG00000078786	0.492793
Liver	ENSMUSG00000040488	-0.365974
Liver	ENSMUSG00000055200	-0.238631
Liver	ENSMUSG00000008384	0.3977
Liver	ENSMUSG00000040466	0.957417
Liver	ENSMUSG00000003762	0.567138
Liver	ENSMUSG00000063160	0.53337
Liver	ENSMUSG00000040424	-0.102885
Liver	ENSMUSG00000053198	0.816901
Liver	ENSMUSG00000049643	0.571831
Liver	ENSMUSG00000003363	0.319874
Liver	ENSMUSG00000004056	0.693269
Liver	ENSMUSG00000057093	0.752018
Liver	ENSMUSG00000030604	0.312681
Liver	ENSMUSG00000078779	0.253779
Liver	ENSMUSG00000020420	-0.452586
Liver	ENSMUSG00000037640	0.0641296
Liver	ENSMUSG00000063047	0.413525
Liver	ENSMUSG00000096916	-0.0816137
Liver	ENSMUSG00000070709	-0.197748
Liver	ENSMUSG00000089832	0.275432
Liver	ENSMUSG00000092367	0.849304
Liver	ENSMUSG00000011751	0.2428
Liver	ENSMUSG00000007944	0.544273
Liver	ENSMUSG00000040390	0.58508
Liver	ENSMUSG00000047730	0.116593
Liver	ENSMUSG00000030603	-0.022559
Liver	ENSMUSG00000046865	0.265894
Liver	ENSMUSG00000046058	0.383316
Liver	ENSMUSG00000002409	0.396412
Liver	ENSMUSG00000070705	-0.195478
Liver	ENSMUSG00000003438	0.288605
Liver	ENSMUSG00000044786	0.676309
Liver	ENSMUSG00000003444	0.321009
Liver	ENSMUSG00000037563	0.696903
Liver	ENSMUSG00000037552	-0.1125
Liver	ENSMUSG00000003435	-0.173748
Liver	ENSMUSG00000003437	0.35697
Liver	ENSMUSG00000037463	0.57433
Liver	ENSMUSG00000030598	0.122573
Liver	ENSMUSG00000070699	0.541774
Liver	ENSMUSG00000045948	0.497486
Liver	ENSMUSG00000051735	0.300643
Liver	ENSMUSG00000109336	0.46637
Liver	ENSMUSG00000030602	0.192378
Liver	ENSMUSG00000060791	0.243106
Liver	ENSMUSG00000030600	0.120303
Liver	ENSMUSG00000047586	-0.655485
Liver	ENSMUSG00000015149	0.526331
Liver	ENSMUSG00000030595	0.583945
Liver	ENSMUSG00000053964	0.439948
Liver	ENSMUSG00000053522	0.438507
Liver	ENSMUSG00000053898	0.481813
Liver	ENSMUSG00000037337	0.1518
Liver	ENSMUSG00000015165	0.953056
Liver	ENSMUSG00000053565	0.65829
Liver	ENSMUSG00000054083	-0.0393663
Liver	ENSMUSG00000054808	0.640424
Liver	ENSMUSG00000037239	0.0601898
Liver	ENSMUSG00000031493	0.217666
Liver	ENSMUSG00000030592	0.456526
Liver	ENSMUSG00000030589	0.052168
Liver	ENSMUSG00000030590	0.645193
Liver	ENSMUSG00000046410	0.376124
Liver	ENSMUSG00000049676	0.214031
Liver	ENSMUSG00000074227	0.662001
Liver	ENSMUSG00000037166	0.319568
Liver	ENSMUSG00000030588	-0.775483
Liver	ENSMUSG00000030587	0.556311
Liver	ENSMUSG00000030591	-0.112203
Liver	ENSMUSG00000046185	0.145743
Liver	ENSMUSG00000047473	0.0726096
Liver	ENSMUSG00000011427	0.298297
Liver	ENSMUSG00000050855	-0.266265
Liver	ENSMUSG00000058402	0.378546
Liver	ENSMUSG00000099689	0.736422
Liver	ENSMUSG00000062040	0.453197
Liver	ENSMUSG00000030583	-0.195325
Liver	ENSMUSG00000074221	0.043688
Liver	ENSMUSG00000053985	0.696903
Liver	ENSMUSG00000059975	0.13257
Liver	ENSMUSG00000030584	0.278761
Liver	ENSMUSG00000074220	-0.141651
Liver	ENSMUSG00000098022	0.222359
Liver	ENSMUSG00000058447	0.828939
Liver	ENSMUSG00000078768	0.00144055
Liver	ENSMUSG00000049421	0.599464
Liver	ENSMUSG00000074218	0.482948
Liver	ENSMUSG00000037029	-0.310859
Liver	ENSMUSG00000037020	0.559945
Liver	ENSMUSG00000001794	0.520197
Liver	ENSMUSG00000006095	-0.260132
Liver	ENSMUSG00000019738	0.652462
Liver	ENSMUSG00000074211	0.756864
Liver	ENSMUSG00000074210	0.798882
Liver	ENSMUSG00000019737	0.557446
Liver	ENSMUSG00000042831	-0.022559
Liver	ENSMUSG00000064109	0.329489
Liver	ENSMUSG00000030579	0.298297
Liver	ENSMUSG00000036957	0.248934
Liver	ENSMUSG00000036931	0.273086
Liver	ENSMUSG00000013921	0.0901701
Liver	ENSMUSG00000036892	-0.0476172
Liver	ENSMUSG00000006649	-0.339704
Liver	ENSMUSG00000006651	0.343797
Liver	ENSMUSG00000036864	0.116593
Liver	ENSMUSG00000036845	-0.0526157
Liver	ENSMUSG00000036854	0.00757409
Liver	ENSMUSG00000006313	0.200705
Liver	ENSMUSG00000006310	0.04013
Liver	ENSMUSG00000006307	-0.147326
Liver	ENSMUSG00000005553	-0.135517
Liver	ENSMUSG00000036751	0.594963
Liver	ENSMUSG00000036835	0.181781
Liver	ENSMUSG00000078765	0.241589
Liver	ENSMUSG00000109378	0.664347
Liver	ENSMUSG00000036826	0.454103
Liver	ENSMUSG00000060962	0.547831
Liver	ENSMUSG00000036733	0.543062
Liver	ENSMUSG00000078762	0.178146
Liver	ENSMUSG00000036634	0.394066
Liver	ENSMUSG00000006315	0.114322
Liver	ENSMUSG00000030577	0.0413415
Liver	ENSMUSG00000046056	-0.508989
Liver	ENSMUSG00000046826	0.886553
Liver	ENSMUSG00000036882	0.708865
Liver	ENSMUSG00000001249	0.410556
Liver	ENSMUSG00000036578	-0.134153
Liver	ENSMUSG00000019194	-0.440395
Liver	ENSMUSG00000009687	0.223875
Liver	ENSMUSG00000036570	0.450621
Liver	ENSMUSG00000036560	0.0781322
Liver	ENSMUSG00000057092	0.0433061
Liver	ENSMUSG00000036459	0.391719
Liver	ENSMUSG00000002635	-0.0129439
Liver	ENSMUSG00000052997	0.570848
Liver	ENSMUSG00000056978	0.275432
Liver	ENSMUSG00000058239	-0.258996
Liver	ENSMUSG00000001247	0.34395
Liver	ENSMUSG00000050440	0.287271
Liver	ENSMUSG00000001248	-0.106519
Liver	ENSMUSG00000066571	-0.572431
Liver	ENSMUSG00000066568	-0.0655596
Liver	ENSMUSG00000060402	-0.300109
Liver	ENSMUSG00000036427	0.453044
Liver	ENSMUSG00000063931	0.18655
Liver	ENSMUSG00000034957	0.424199
Liver	ENSMUSG00000030499	-0.190479
Liver	ENSMUSG00000056216	0.0989556
Liver	ENSMUSG00000030494	-0.630198
Liver	ENSMUSG00000030493	0.526178
Liver	ENSMUSG00000063808	0.403757
Liver	ENSMUSG00000056043	0.344855
Liver	ENSMUSG00000023072	0.653597
Liver	ENSMUSG00000030495	0.434873
Liver	ENSMUSG00000001802	0.612714
Liver	ENSMUSG00000034875	0.538292
Liver	ENSMUSG00000030417	0.702884
Liver	ENSMUSG00000034867	0.857708
Liver	ENSMUSG00000043671	-0.0479991
Liver	ENSMUSG00000044452	0.193819
Liver	ENSMUSG00000021217	0.351065
Liver	ENSMUSG00000002068	0.754441
Liver	ENSMUSG00000043456	0.51414
Liver	ENSMUSG00000074170	0.282701
Liver	ENSMUSG00000030421	0.848093
Liver	ENSMUSG00000054676	-0.0752511
Liver	ENSMUSG00000068959	0.0211184
Liver	ENSMUSG00000030423	0.741192
Liver	ENSMUSG00000056383	0.409891
Liver	ENSMUSG00000091474	0.324567
Liver	ENSMUSG00000092592	0.00757409
Liver	ENSMUSG00000066537	0.36772
Liver	ENSMUSG00000074166	0.527542
Liver	ENSMUSG00000039257	0.11371
Liver	ENSMUSG00000074165	0.206763
Liver	ENSMUSG00000092335	0.479467
Liver	ENSMUSG00000074158	0.235837
Liver	ENSMUSG00000069727	0.771248
Liver	ENSMUSG00000092416	0.232203
Liver	ENSMUSG00000004612	0.180646
Liver	ENSMUSG00000030468	0.262259
Liver	ENSMUSG00000039013	0.266876
Liver	ENSMUSG00000012640	-0.0512515
Liver	ENSMUSG00000004609	0.309047
Liver	ENSMUSG00000004610	-0.0741978
Liver	ENSMUSG00000107482	0.571831
Liver	ENSMUSG00000070604	0.562368
Liver	ENSMUSG00000013367	0.611579
Liver	ENSMUSG00000030474	0.182992
Liver	ENSMUSG00000056592	0.631944
Liver	ENSMUSG00000030469	0.561105
Liver	ENSMUSG00000038888	0.686077
Liver	ENSMUSG00000038782	-0.0333091
Liver	ENSMUSG00000064023	0.383239
Liver	ENSMUSG00000004473	-0.00105869
Liver	ENSMUSG00000038704	0.0771499
Liver	ENSMUSG00000045411	0.249086
Liver	ENSMUSG00000047085	-0.243553
Liver	ENSMUSG00000038695	0.438736
Liver	ENSMUSG00000008193	0.180646
Liver	ENSMUSG00000051113	-0.246053
Liver	ENSMUSG00000038670	0.70523
Liver	ENSMUSG00000002204	0.206992
Liver	ENSMUSG00000038644	0.58281
Liver	ENSMUSG00000008140	-0.169055
Liver	ENSMUSG00000030739	-0.1365
Liver	ENSMUSG00000062785	0.155435
Liver	ENSMUSG00000060601	-0.113864
Liver	ENSMUSG00000048012	0.443506
Liver	ENSMUSG00000002205	0.435102
Liver	ENSMUSG00000002963	0.244241
Liver	ENSMUSG00000038738	0.0639005
Liver	ENSMUSG00000008028	0.589926
Liver	ENSMUSG00000030731	0.455467
Liver	ENSMUSG00000002968	0.634291
Liver	ENSMUSG00000038502	0.756864
Liver	ENSMUSG00000038539	0.67468
Liver	ENSMUSG00000038520	0.483101
Liver	ENSMUSG00000109511	0.322144
Liver	ENSMUSG00000074141	0.731653
Liver	ENSMUSG00000011096	0.587503
Liver	ENSMUSG00000007783	0.62354
Liver	ENSMUSG00000038387	-0.203729
Liver	ENSMUSG00000046574	0.571831
Liver	ENSMUSG00000060279	0.095245
Liver	ENSMUSG00000011658	0.347507
Liver	ENSMUSG00000038406	0.220461
Liver	ENSMUSG00000019539	0.288605
Liver	ENSMUSG00000003420	0.221071
Liver	ENSMUSG00000109324	0.282701
Liver	ENSMUSG00000007837	0.517851
Liver	ENSMUSG00000003421	-0.580911
Liver	ENSMUSG00000003184	-0.106672
Liver	ENSMUSG00000003190	0.502331
Liver	ENSMUSG00000003429	0.921379
Liver	ENSMUSG00000038292	0.162245
Liver	ENSMUSG00000030792	0.803728
Liver	ENSMUSG00000038239	-0.274592
Liver	ENSMUSG00000007833	0.63679
Liver	ENSMUSG00000003423	-0.372107
Liver	ENSMUSG00000038260	0.12886
Liver	ENSMUSG00000070570	0.433891
Liver	ENSMUSG00000030796	0.457966
Liver	ENSMUSG00000030798	-0.00309968
Liver	ENSMUSG00000074121	-0.251728
Liver	ENSMUSG00000003863	0.0997852
Liver	ENSMUSG00000003872	0.467352
Liver	ENSMUSG00000003865	0.00961509
Liver	ENSMUSG00000003868	0.622253
Liver	ENSMUSG00000074129	0.789343
Liver	ENSMUSG00000089989	-0.00147048
Liver	ENSMUSG00000110206	-0.125826
Liver	ENSMUSG00000063511	0.584021
Liver	ENSMUSG00000030825	0.233414
Liver	ENSMUSG00000040428	-0.119692
Liver	ENSMUSG00000055978	0.486659
Liver	ENSMUSG00000040364	0.0385367
Liver	ENSMUSG00000070564	0.681231
Liver	ENSMUSG00000042918	0.366585
Liver	ENSMUSG00000064158	0.38695
Liver	ENSMUSG00000044562	0.176706
Liver	ENSMUSG00000030826	0.109629
Liver	ENSMUSG00000003273	-0.0526157
Liver	ENSMUSG00000050708	-0.0803259
Liver	ENSMUSG00000059824	0.324719
Liver	ENSMUSG00000059070	0.650039
Liver	ENSMUSG00000057342	0.267029
Liver	ENSMUSG00000003873	-0.0140026
Liver	ENSMUSG00000109926	-0.534123
Liver	ENSMUSG00000011382	0.612714
Liver	ENSMUSG00000040435	0.633155
Liver	ENSMUSG00000023467	-0.0335383
Liver	ENSMUSG00000030824	0.346143
Liver	ENSMUSG00000040212	0.192684
Liver	ENSMUSG00000030834	-0.318128
Liver	ENSMUSG00000040189	-0.290417
Liver	ENSMUSG00000002781	0.40618
Liver	ENSMUSG00000003271	0.0721514
Liver	ENSMUSG00000062044	-0.146344
Liver	ENSMUSG00000096146	-0.0802495
Liver	ENSMUSG00000030835	-0.386339
Liver	ENSMUSG00000003269	-0.186998
Liver	ENSMUSG00000053801	0.0482282
Liver	ENSMUSG00000002771	0.188668
Liver	ENSMUSG00000002778	-0.460761
Liver	ENSMUSG00000040136	-0.313129
Liver	ENSMUSG00000058975	-0.0467876
Liver	ENSMUSG00000040026	0.101379
Liver	ENSMUSG00000040017	0.385968
Liver	ENSMUSG00000074115	0.520426
Liver	ENSMUSG00000057465	0.638078
Liver	ENSMUSG00000006763	0.61756
Liver	ENSMUSG00000030839	-0.239843
Liver	ENSMUSG00000014418	0.233109
Liver	ENSMUSG00000006599	0.181552
Liver	ENSMUSG00000010307	-0.00794542
Liver	ENSMUSG00000043262	-0.277168
Liver	ENSMUSG00000049516	0.220241
Liver	ENSMUSG00000014402	-0.163151
Liver	ENSMUSG00000063229	0.23432
Liver	ENSMUSG00000030470	0.848169
Liver	ENSMUSG00000030471	-0.218342
Liver	ENSMUSG00000039745	-0.385204
Liver	ENSMUSG00000030854	0.0242287
Liver	ENSMUSG00000030505	-0.0827488
Liver	ENSMUSG00000055489	0.746037
Liver	ENSMUSG00000055409	0.11417
Liver	ENSMUSG00000074093	0.235532
Liver	ENSMUSG00000092118	0.177917
Liver	ENSMUSG00000030498	0.383545
Liver	ENSMUSG00000051504	0.592272
Liver	ENSMUSG00000033790	-0.0056753
Liver	ENSMUSG00000063297	-0.277244
Liver	ENSMUSG00000047037	0.786921
Liver	ENSMUSG00000046179	-0.0573087
Liver	ENSMUSG00000052512	0.702731
Liver	ENSMUSG00000025324	0.177841
Liver	ENSMUSG00000033676	-0.459778
Liver	ENSMUSG00000030451	0.0384604
Liver	ENSMUSG00000025326	-0.108866
Liver	ENSMUSG00000030447	0.339514
Liver	ENSMUSG00000030452	0.0326357
Liver	ENSMUSG00000070526	0.724384
Liver	ENSMUSG00000033510	0.171784
Liver	ENSMUSG00000033585	0.954994
Liver	ENSMUSG00000070527	0.257108
Liver	ENSMUSG00000000948	0.187685
Liver	ENSMUSG00000102252	-0.0511751
Liver	ENSMUSG00000102627	0.167091
Liver	ENSMUSG00000033458	0.394371
Liver	ENSMUSG00000030522	0.149378
Liver	ENSMUSG00000052040	0.388085
Liver	ENSMUSG00000033429	0.254762
Liver	ENSMUSG00000030521	0.220012
Liver	ENSMUSG00000030518	0.141956
Liver	ENSMUSG00000070520	0.798882
Liver	ENSMUSG00000030519	0.400047
Liver	ENSMUSG00000030516	0.0709399
Liver	ENSMUSG00000030515	-0.418895
Liver	ENSMUSG00000078681	0.624752
Liver	ENSMUSG00000075701	0.456679
Liver	ENSMUSG00000015134	-0.364915
Liver	ENSMUSG00000030513	0.629674
Liver	ENSMUSG00000030512	0.0580724
Liver	ENSMUSG00000032640	0.606809
Liver	ENSMUSG00000030509	-0.17496
Liver	ENSMUSG00000015133	-0.229245
Liver	ENSMUSG00000053091	-0.0224826
Liver	ENSMUSG00000058145	-0.151189
Liver	ENSMUSG00000030523	0.0760148
Liver	ENSMUSG00000030556	0.56956
Liver	ENSMUSG00000030553	0.418218
Liver	ENSMUSG00000005533	0.719691
Liver	ENSMUSG00000042659	-0.404434
Liver	ENSMUSG00000030555	-0.180864
Liver	ENSMUSG00000030554	0.911764
Liver	ENSMUSG00000074071	0.198664
Liver	ENSMUSG00000030551	-0.25665
Liver	ENSMUSG00000032776	0.134993
Liver	ENSMUSG00000043831	0.277855
Liver	ENSMUSG00000030557	0.0975151
Liver	ENSMUSG00000078670	0.277626
Liver	ENSMUSG00000070509	0.707577
Liver	ENSMUSG00000078671	0.132341
Liver	ENSMUSG00000025790	0.610367
Liver	ENSMUSG00000025789	0.568425
Liver	ENSMUSG00000053025	0.458949
Liver	ENSMUSG00000055652	-0.387627
Liver	ENSMUSG00000066406	0.449334
Liver	ENSMUSG00000030610	-0.0729046
Liver	ENSMUSG00000039236	0.263318
Liver	ENSMUSG00000030606	-0.109248
Liver	ENSMUSG00000030612	0.00620991
Liver	ENSMUSG00000030611	-0.127114
Liver	ENSMUSG00000030609	0.0783613
Liver	ENSMUSG00000059146	-0.314417
Liver	ENSMUSG00000030605	0.698038
Liver	ENSMUSG00000039202	-0.0584437
Liver	ENSMUSG00000030546	0.290799
Liver	ENSMUSG00000039099	0.0328614
Liver	ENSMUSG00000030543	0.231897
Liver	ENSMUSG00000030545	0.71371
Liver	ENSMUSG00000039062	0.221376
Liver	ENSMUSG00000046591	0.495215
Liver	ENSMUSG00000050382	0.209033
Liver	ENSMUSG00000039187	0.333123
Liver	ENSMUSG00000039176	0.586291
Liver	ENSMUSG00000039043	0.385891
Liver	ENSMUSG00000063801	0.180569
Liver	ENSMUSG00000048897	0.546772
Liver	ENSMUSG00000050973	0.124167
Liver	ENSMUSG00000030541	0.166289
Liver	ENSMUSG00000045467	-0.39853
Liver	ENSMUSG00000030538	0.136981
Liver	ENSMUSG00000030539	0.523908
Liver	ENSMUSG00000047084	0.390661
Liver	ENSMUSG00000030534	0.51414
Liver	ENSMUSG00000030533	-0.0248291
Liver	ENSMUSG00000053158	0.275432
Liver	ENSMUSG00000030528	0.0496688
Liver	ENSMUSG00000030527	0.247875
Liver	ENSMUSG00000038797	0.420488
Liver	ENSMUSG00000030530	0.201087
Liver	ENSMUSG00000030536	0.190261
Liver	ENSMUSG00000025722	0.325549
Liver	ENSMUSG00000038763	-0.16792
Liver	ENSMUSG00000025584	0.209338
Liver	ENSMUSG00000025726	-0.0584437
Liver	ENSMUSG00000005621	-0.106443
Liver	ENSMUSG00000025723	-0.315628
Liver	ENSMUSG00000025724	-0.116134
Liver	ENSMUSG00000025586	0.262259
Liver	ENSMUSG00000030532	-0.608545
Liver	ENSMUSG00000038886	-0.114846
Liver	ENSMUSG00000061787	0.327142
Liver	ENSMUSG00000038663	-0.536623
Liver	ENSMUSG00000045795	0.575465
Liver	ENSMUSG00000038646	0.0589784
Liver	ENSMUSG00000062444	0.168455
Liver	ENSMUSG00000025813	0.0592075
Liver	ENSMUSG00000038930	0.599464
Liver	ENSMUSG00000038943	0.898591
Liver	ENSMUSG00000025102	0.0580724
Liver	ENSMUSG00000025103	-0.0789617
Liver	ENSMUSG00000038570	0.15884
Liver	ENSMUSG00000070469	-0.580911
Liver	ENSMUSG00000030638	0.499756
Liver	ENSMUSG00000038623	0.178146
Liver	ENSMUSG00000025104	-0.257938
Liver	ENSMUSG00000057706	0.567061
Liver	ENSMUSG00000038540	-0.13173
Liver	ENSMUSG00000070462	0.886553
Liver	ENSMUSG00000038563	0.250221
Liver	ENSMUSG00000046027	0.177994
Liver	ENSMUSG00000001741	0.307912
Liver	ENSMUSG00000052353	0.168226
Liver	ENSMUSG00000038503	-0.0802495
Liver	ENSMUSG00000038459	-0.17269
Liver	ENSMUSG00000097789	0.828939
Liver	ENSMUSG00000030630	0.31374
Liver	ENSMUSG00000030629	-0.203805
Liver	ENSMUSG00000030562	0.306701
Liver	ENSMUSG00000030559	0.155282
Liver	ENSMUSG00000030560	-0.143844
Liver	ENSMUSG00000049791	0.0890351
Liver	ENSMUSG00000039405	-0.177536
Liver	ENSMUSG00000030621	0.652386
Liver	ENSMUSG00000062797	0.188668
Liver	ENSMUSG00000015709	-0.0501928
Liver	ENSMUSG00000039428	-0.143692
Liver	ENSMUSG00000049583	0.210244
Liver	ENSMUSG00000030619	0.247722
Liver	ENSMUSG00000044362	-0.0753274
Liver	ENSMUSG00000051451	-0.0115797
Liver	ENSMUSG00000030614	0.33861
Liver	ENSMUSG00000030615	0.938186
Liver	ENSMUSG00000030616	-0.657755
Liver	ENSMUSG00000039361	0.803728
Liver	ENSMUSG00000030613	-0.560622
Liver	ENSMUSG00000041343	0.297086
Liver	ENSMUSG00000030641	0.313587
Liver	ENSMUSG00000030643	-0.30132
Liver	ENSMUSG00000041328	-0.104001
Liver	ENSMUSG00000061119	0.505966
Liver	ENSMUSG00000051515	0.188668
Liver	ENSMUSG00000044952	0.419582
Liver	ENSMUSG00000004508	0.495063
Liver	ENSMUSG00000035713	0.716057
Liver	ENSMUSG00000035704	-0.242189
Liver	ENSMUSG00000035686	0.181781
Liver	ENSMUSG00000051727	0.564715
Liver	ENSMUSG00000030647	-0.133018
Liver	ENSMUSG00000025133	-0.245976
Liver	ENSMUSG00000035642	0.140404
Liver	ENSMUSG00000042797	-0.0862303
Liver	ENSMUSG00000052572	-0.0693466
Liver	ENSMUSG00000048078	0.397777
Liver	ENSMUSG00000018995	0.18882
Liver	ENSMUSG00000035623	0.24757
Liver	ENSMUSG00000025439	-0.0754038
Liver	ENSMUSG00000030760	0.247493
Liver	ENSMUSG00000030761	0.430749
Liver	ENSMUSG00000090958	0.226298
Liver	ENSMUSG00000049580	0.295798
Liver	ENSMUSG00000030774	0.814554
Liver	ENSMUSG00000035547	0.881784
Liver	ENSMUSG00000074006	0.311317
Liver	ENSMUSG00000015957	0.356817
Liver	ENSMUSG00000030753	-0.418895
Liver	ENSMUSG00000052396	0.762845
Liver	ENSMUSG00000030747	0.671539
Liver	ENSMUSG00000035401	0.167014
Liver	ENSMUSG00000035354	0.166032
Liver	ENSMUSG00000070436	0.263395
Liver	ENSMUSG00000035298	-0.141498
Liver	ENSMUSG00000035314	-0.232803
Liver	ENSMUSG00000055407	0.332894
Liver	ENSMUSG00000096606	0.786921
Liver	ENSMUSG00000035239	0.397624
Liver	ENSMUSG00000030737	0.932206
Liver	ENSMUSG00000058761	0.435102
Liver	ENSMUSG00000030744	0.72923
Liver	ENSMUSG00000030725	-0.0632895
Liver	ENSMUSG00000035165	0.707577
Liver	ENSMUSG00000035227	0.260743
Liver	ENSMUSG00000035211	0.255973
Liver	ENSMUSG00000018909	0.731653
Liver	ENSMUSG00000030726	0.731653
Liver	ENSMUSG00000051048	-0.119692
Liver	ENSMUSG00000030729	0.0220349
Liver	ENSMUSG00000044881	-0.683043
Liver	ENSMUSG00000033685	0.315104
Liver	ENSMUSG00000030708	-0.486048
Liver	ENSMUSG00000030701	0.869746
Liver	ENSMUSG00000008318	0.443506
Liver	ENSMUSG00000030718	-0.316687
Liver	ENSMUSG00000047248	-0.403376
Liver	ENSMUSG00000032942	0.535946
Liver	ENSMUSG00000030706	-0.882384
Liver	ENSMUSG00000030704	0.0112084
Liver	ENSMUSG00000032860	-0.0392136
Liver	ENSMUSG00000048779	-0.0416364
Liver	ENSMUSG00000032875	-0.0598079
Liver	ENSMUSG00000029461	0.657155
Liver	ENSMUSG00000030688	0.694339
Liver	ENSMUSG00000030691	-0.282996
Liver	ENSMUSG00000047767	0.170954
Liver	ENSMUSG00000001829	0.704019
Liver	ENSMUSG00000032737	0.180493
Liver	ENSMUSG00000032725	-0.243477
Liver	ENSMUSG00000070426	0.143168
Liver	ENSMUSG00000030649	0.0941863
Liver	ENSMUSG00000078630	0.336452
Liver	ENSMUSG00000030842	-0.0598843
Liver	ENSMUSG00000064307	0.807286
Liver	ENSMUSG00000030996	0.493775
Liver	ENSMUSG00000066279	0.586368
Liver	ENSMUSG00000073982	0.204569
Liver	ENSMUSG00000066306	0.856573
Liver	ENSMUSG00000070427	-0.0885004
Liver	ENSMUSG00000099481	0.663289
Liver	ENSMUSG00000070425	0.496198
Liver	ENSMUSG00000100254	-0.158458
Liver	ENSMUSG00000063550	-0.567814
Liver	ENSMUSG00000030987	0.580234
Liver	ENSMUSG00000030978	0.604463
Liver	ENSMUSG00000030990	-0.0274047
Liver	ENSMUSG00000030966	0.212743
Liver	ENSMUSG00000073968	0.707577
Liver	ENSMUSG00000043366	-0.0359611
Liver	ENSMUSG00000073940	0.642236
Liver	ENSMUSG00000052305	0.770113
Liver	ENSMUSG00000060441	0.0770735
Liver	ENSMUSG00000072244	-0.231592
Liver	ENSMUSG00000056144	0.0293035
Liver	ENSMUSG00000052749	-0.0657887
Liver	ENSMUSG00000057143	0.169666
Liver	ENSMUSG00000030921	-0.210997
Liver	ENSMUSG00000066258	-0.540104
Liver	ENSMUSG00000057596	-0.255286
Liver	ENSMUSG00000032812	0.125225
Liver	ENSMUSG00000030653	-0.187151
Liver	ENSMUSG00000110195	0.251127
Liver	ENSMUSG00000037060	0.635578
Liver	ENSMUSG00000037049	0.299432
Liver	ENSMUSG00000044465	0.268011
Liver	ENSMUSG00000078611	-0.366127
Liver	ENSMUSG00000030895	0.494563
Liver	ENSMUSG00000036989	0.738921
Liver	ENSMUSG00000030894	0.290952
Liver	ENSMUSG00000045868	0.669269
Liver	ENSMUSG00000078606	0.413296
Liver	ENSMUSG00000051041	0.337816
Liver	ENSMUSG00000062542	-0.104249
Liver	ENSMUSG00000036528	0.56956
Liver	ENSMUSG00000048065	0.155358
Liver	ENSMUSG00000036862	0.235684
Liver	ENSMUSG00000030879	0.166032
Liver	ENSMUSG00000059031	0.369161
Liver	ENSMUSG00000030881	0.874515
Liver	ENSMUSG00000089847	-0.0227117
Liver	ENSMUSG00000110234	0.0985738
Liver	ENSMUSG00000030882	0.105995
Liver	ENSMUSG00000049709	0.697962
Liver	ENSMUSG00000037032	0.105995
Liver	ENSMUSG00000031029	0.59356
Liver	ENSMUSG00000031026	0.211608
Liver	ENSMUSG00000036111	0.204493
Liver	ENSMUSG00000030888	0.607868
Liver	ENSMUSG00000043866	-0.577277
Liver	ENSMUSG00000030890	0.372566
Liver	ENSMUSG00000031027	-0.647082
Liver	ENSMUSG00000031028	0.355682
Liver	ENSMUSG00000048330	-0.281861
Liver	ENSMUSG00000031023	-0.183593
Liver	ENSMUSG00000031024	0.56585
Liver	ENSMUSG00000007279	-0.369761
Liver	ENSMUSG00000034825	0.365373
Liver	ENSMUSG00000031021	0.0160541
Liver	ENSMUSG00000046364	0.777229
Liver	ENSMUSG00000047554	0.176859
Liver	ENSMUSG00000035901	-0.0130966
Liver	ENSMUSG00000031015	-0.144903
Liver	ENSMUSG00000030790	-0.137864
Liver	ENSMUSG00000066232	-0.261496
Liver	ENSMUSG00000061079	-0.357494
Liver	ENSMUSG00000031016	0.534811
Liver	ENSMUSG00000030787	0.63679
Liver	ENSMUSG00000005611	0.875726
Liver	ENSMUSG00000005609	0.170878
Liver	ENSMUSG00000030788	0.487718
Liver	ENSMUSG00000005686	0.701596
Liver	ENSMUSG00000038371	0.467429
Liver	ENSMUSG00000038296	-0.195631
Liver	ENSMUSG00000030772	0.00643903
Liver	ENSMUSG00000059263	0.157781
Liver	ENSMUSG00000030770	0.711288
Liver	ENSMUSG00000098132	0.046864
Liver	ENSMUSG00000038244	-0.198959
Liver	ENSMUSG00000055320	0.756864
Liver	ENSMUSG00000055116	0.00280474
Liver	ENSMUSG00000038187	0.348566
Liver	ENSMUSG00000038156	0.238031
Liver	ENSMUSG00000030759	0.870957
Liver	ENSMUSG00000055723	-0.418971
Liver	ENSMUSG00000005610	-0.319186
Liver	ENSMUSG00000030754	0.21715
Liver	ENSMUSG00000030671	0.40201
Liver	ENSMUSG00000030670	0.714846
Liver	ENSMUSG00000048782	0.371507
Liver	ENSMUSG00000030751	0.00151693
Liver	ENSMUSG00000051910	0.101379
Liver	ENSMUSG00000030663	0.646328
Liver	ENSMUSG00000091900	0.110535
Liver	ENSMUSG00000045659	0.242953
Liver	ENSMUSG00000030660	0.36545
Liver	ENSMUSG00000030659	0.0939572
Liver	ENSMUSG00000090862	0.807286
Liver	ENSMUSG00000030657	0.336681
Liver	ENSMUSG00000030654	0.0472459
Liver	ENSMUSG00000008683	0.279882
Liver	ENSMUSG00000095115	0.0821483
Liver	ENSMUSG00000058420	0.34849
Liver	ENSMUSG00000030652	0.779652
Liver	ENSMUSG00000030650	-0.299956
Liver	ENSMUSG00000042246	0.399141
Liver	ENSMUSG00000030655	0.376124
Liver	ENSMUSG00000033917	0.0868413
Liver	ENSMUSG00000033904	-0.205093
Liver	ENSMUSG00000033533	0.492716
Liver	ENSMUSG00000030972	0.653597
Liver	ENSMUSG00000030942	-0.206304
Liver	ENSMUSG00000030909	0.629521
Liver	ENSMUSG00000030917	0.0349024
Liver	ENSMUSG00000030905	0.544197
Liver	ENSMUSG00000030935	0.23432
Liver	ENSMUSG00000030924	-0.303667
Liver	ENSMUSG00000030929	0.294357
Liver	ENSMUSG00000046096	-0.0332328
Liver	ENSMUSG00000030889	-0.309495
Liver	ENSMUSG00000048787	0.519139
Liver	ENSMUSG00000052273	-0.218419
Liver	ENSMUSG00000030922	0.646405
Liver	ENSMUSG00000030884	-0.319186
Liver	ENSMUSG00000030887	-0.309571
Liver	ENSMUSG00000030878	0.557446
Liver	ENSMUSG00000030880	-0.51497
Liver	ENSMUSG00000035064	0.196165
Liver	ENSMUSG00000030876	0.564791
Liver	ENSMUSG00000035004	0.281413
Liver	ENSMUSG00000000216	0.0264988
Liver	ENSMUSG00000063317	0.242877
Liver	ENSMUSG00000030982	0.563427
Liver	ENSMUSG00000073856	-0.277321
Liver	ENSMUSG00000030980	0.170878
Liver	ENSMUSG00000008734	-0.160652
Liver	ENSMUSG00000030873	-0.65064
Liver	ENSMUSG00000034951	0.730518
Liver	ENSMUSG00000030872	0.0412651
Liver	ENSMUSG00000030871	0.112052
Liver	ENSMUSG00000030870	0.906995
Liver	ENSMUSG00000044702	0.734076
Liver	ENSMUSG00000030869	0.413296
Liver	ENSMUSG00000030865	0.145667
Liver	ENSMUSG00000030867	0.845746
Liver	ENSMUSG00000030868	0.719615
Liver	ENSMUSG00000066189	0.1119
Liver	ENSMUSG00000052889	0.518003
Liver	ENSMUSG00000030779	0.180187
Liver	ENSMUSG00000030769	0.0723805
Liver	ENSMUSG00000030762	0.641635
Liver	ENSMUSG00000030757	-0.11023
Liver	ENSMUSG00000052707	-0.282359
Liver	ENSMUSG00000030752	-0.137711
Liver	ENSMUSG00000030745	-0.00665761
Liver	ENSMUSG00000030750	-0.0871363
Liver	ENSMUSG00000030748	-0.23265
Liver	ENSMUSG00000030766	0.347202
Liver	ENSMUSG00000030763	0.13484
Liver	ENSMUSG00000032743	0.573118
Liver	ENSMUSG00000046182	-0.201314
Liver	ENSMUSG00000032777	0.321009
Liver	ENSMUSG00000030742	0.157781
Liver	ENSMUSG00000030724	0.0545909
Liver	ENSMUSG00000030722	-0.0754802
Liver	ENSMUSG00000000131	0.0497451
Liver	ENSMUSG00000030727	0.144379
Liver	ENSMUSG00000030730	0.134764
Liver	ENSMUSG00000030741	0.0879
Liver	ENSMUSG00000042978	0.0485337
Liver	ENSMUSG00000073838	-0.208575
Liver	ENSMUSG00000030733	-0.0964662
Liver	ENSMUSG00000030717	-0.317898
Liver	ENSMUSG00000030738	-0.615814
Liver	ENSMUSG00000030720	-0.385128
Liver	ENSMUSG00000044701	0.359469
Liver	ENSMUSG00000042759	0.257414
Liver	ENSMUSG00000032637	0.432342
Liver	ENSMUSG00000030711	0.29224
Liver	ENSMUSG00000030714	0.192302
Liver	ENSMUSG00000030703	0.542003
Liver	ENSMUSG00000030699	-0.381723
Liver	ENSMUSG00000042675	0.200833
Liver	ENSMUSG00000030697	0.149378
Liver	ENSMUSG00000059772	0.557982
Liver	ENSMUSG00000030707	0.201087
Liver	ENSMUSG00000047721	0.373701
Liver	ENSMUSG00000063065	0.0892642
Liver	ENSMUSG00000060538	0.124167
Liver	ENSMUSG00000059981	0.0976678
Liver	ENSMUSG00000052301	-0.260513
Liver	ENSMUSG00000042606	0.991031
Liver	ENSMUSG00000030689	0.411026
Liver	ENSMUSG00000030695	0.347355
Liver	ENSMUSG00000058966	0.543214
Liver	ENSMUSG00000097075	-0.234091
Liver	ENSMUSG00000030682	0.369161
Liver	ENSMUSG00000030685	0.436237
Liver	ENSMUSG00000030683	0.472275
Liver	ENSMUSG00000045165	0.0978206
Liver	ENSMUSG00000030674	0.56585
Liver	ENSMUSG00000030677	0.543214
Liver	ENSMUSG00000051457	0.411179
Liver	ENSMUSG00000030672	0.382181
Liver	ENSMUSG00000054716	0.189879
Liver	ENSMUSG00000042492	0.597042
Liver	ENSMUSG00000042462	0.421853
Liver	ENSMUSG00000030678	0.684865
Liver	ENSMUSG00000030830	0.486812
Liver	ENSMUSG00000049091	-0.2674
Liver	ENSMUSG00000000486	0.253856
Liver	ENSMUSG00000045598	-0.315628
Liver	ENSMUSG00000054381	0.277703
Liver	ENSMUSG00000030823	0.36301
Liver	ENSMUSG00000047371	-0.0239232
Liver	ENSMUSG00000078580	0.874515
Liver	ENSMUSG00000045757	0.692057
Liver	ENSMUSG00000045251	-0.296475
Liver	ENSMUSG00000030681	0.282701
Liver	ENSMUSG00000092534	-0.0634422
Liver	ENSMUSG00000030680	-0.284513
Liver	ENSMUSG00000107068	0.250069
Liver	ENSMUSG00000045114	-0.0174841
Liver	ENSMUSG00000042502	-0.0635186
Liver	ENSMUSG00000048921	0.0470931
Liver	ENSMUSG00000030822	0.294663
Liver	ENSMUSG00000042423	-0.643371
Liver	ENSMUSG00000030815	0.322144
Liver	ENSMUSG00000057176	0.50339
Liver	ENSMUSG00000042340	0.320856
Liver	ENSMUSG00000030816	-0.0695758
Liver	ENSMUSG00000045639	-0.511412
Liver	ENSMUSG00000030814	0.534658
Liver	ENSMUSG00000043964	-0.243553
Liver	ENSMUSG00000053877	-0.263766
Liver	ENSMUSG00000107023	-0.615737
Liver	ENSMUSG00000106715	0.0145372
Liver	ENSMUSG00000030811	0.271569
Liver	ENSMUSG00000030801	0.246511
Liver	ENSMUSG00000030800	0.56358
Liver	ENSMUSG00000030806	-0.257861
Liver	ENSMUSG00000030805	-0.224247
Liver	ENSMUSG00000030802	0.887764
Liver	ENSMUSG00000070371	0.0785904
Liver	ENSMUSG00000049728	-0.600218
Liver	ENSMUSG00000044139	0.473486
Liver	ENSMUSG00000030804	0.681231
Liver	ENSMUSG00000096145	-0.384318
Liver	ENSMUSG00000049739	0.128936
Liver	ENSMUSG00000042308	-0.836732
Liver	ENSMUSG00000108815	0.135823
Liver	ENSMUSG00000042289	-0.466894
Liver	ENSMUSG00000042828	-0.0286925
Liver	ENSMUSG00000030793	0.372718
Liver	ENSMUSG00000030789	0.102514
Liver	ENSMUSG00000030786	-0.0439065
Liver	ENSMUSG00000108596	0.26203
Liver	ENSMUSG00000030785	-0.051557
Liver	ENSMUSG00000062944	0.754441
Liver	ENSMUSG00000042178	-0.30132
Liver	ENSMUSG00000030844	0.427986
Liver	ENSMUSG00000030782	0.621194
Liver	ENSMUSG00000030847	0.708865
Liver	ENSMUSG00000030781	0.504601
Liver	ENSMUSG00000030780	0.325778
Liver	ENSMUSG00000030846	-0.108866
Liver	ENSMUSG00000030795	0.186627
Liver	ENSMUSG00000048170	0.439871
Liver	ENSMUSG00000055319	-0.14498
Liver	ENSMUSG00000042055	0.196089
Liver	ENSMUSG00000042105	0.0541326
Liver	ENSMUSG00000039990	0.538292
Liver	ENSMUSG00000054555	0.409891
Liver	ENSMUSG00000058325	0.168608
Liver	ENSMUSG00000054612	-0.0295221
Liver	ENSMUSG00000040139	0.323432
Liver	ENSMUSG00000031004	0.654885
Liver	ENSMUSG00000041836	0.671539
Liver	ENSMUSG00000030979	0.412161
Liver	ENSMUSG00000030983	0.523908
Liver	ENSMUSG00000030986	0.664424
Liver	ENSMUSG00000010476	-0.214861
Liver	ENSMUSG00000031068	-0.0657123
Liver	ENSMUSG00000078566	0.936975
Liver	ENSMUSG00000041775	-0.214555
Liver	ENSMUSG00000041769	-0.0227117
Liver	ENSMUSG00000060260	0.0816901
Liver	ENSMUSG00000025475	-0.280879
Liver	ENSMUSG00000049571	0.275203
Liver	ENSMUSG00000015981	0.182687
Liver	ENSMUSG00000015980	0.906995
Liver	ENSMUSG00000025477	0.179282
Liver	ENSMUSG00000041309	0.798882
Liver	ENSMUSG00000025478	-0.171631
Liver	ENSMUSG00000066129	-0.0502692
Liver	ENSMUSG00000073795	-0.496798
Liver	ENSMUSG00000025473	0.0339965
Liver	ENSMUSG00000025466	-0.031039
Liver	ENSMUSG00000025474	-0.140057
Liver	ENSMUSG00000025470	0.325778
Liver	ENSMUSG00000025468	-0.208804
Liver	ENSMUSG00000025465	-0.500509
Liver	ENSMUSG00000025464	-0.24817
Liver	ENSMUSG00000025479	0.154071
Liver	ENSMUSG00000039018	0.104707
Liver	ENSMUSG00000045733	0.043688
Liver	ENSMUSG00000025488	-0.260284
Liver	ENSMUSG00000038745	-0.414755
Liver	ENSMUSG00000062031	-0.0296748
Liver	ENSMUSG00000025491	-0.159364
Liver	ENSMUSG00000025489	0.683654
Liver	ENSMUSG00000110104	0.163457
Liver	ENSMUSG00000060591	0.755729
Liver	ENSMUSG00000025492	0.815752
Liver	ENSMUSG00000059108	0.49635
Liver	ENSMUSG00000054065	-0.154518
Liver	ENSMUSG00000025494	0.105995
Liver	ENSMUSG00000038650	0.204645
Liver	ENSMUSG00000025495	0.517851
Liver	ENSMUSG00000055629	0.105766
Liver	ENSMUSG00000038618	0.577811
Liver	ENSMUSG00000038637	-0.239843
Liver	ENSMUSG00000025499	0.289588
Liver	ENSMUSG00000025497	0.890187
Liver	ENSMUSG00000025505	0.189955
Liver	ENSMUSG00000025504	0.207068
Liver	ENSMUSG00000060314	-0.309495
Liver	ENSMUSG00000110136	0.756864
Liver	ENSMUSG00000025484	0.614002
Liver	ENSMUSG00000025486	0.352048
Liver	ENSMUSG00000025485	0.044823
Liver	ENSMUSG00000025487	0.310029
Liver	ENSMUSG00000025481	0.807313
Liver	ENSMUSG00000058886	0.526178
Liver	ENSMUSG00000051007	0.12409
Liver	ENSMUSG00000025503	0.238107
Liver	ENSMUSG00000060240	-0.0248291
Liver	ENSMUSG00000025507	0.196242
Liver	ENSMUSG00000038611	0.731576
Liver	ENSMUSG00000025498	0.158916
Liver	ENSMUSG00000025509	0.71848
Liver	ENSMUSG00000025508	0.531112
Liver	ENSMUSG00000038489	-0.0368671
Liver	ENSMUSG00000030849	0.322144
Liver	ENSMUSG00000030970	0.349778
Liver	ENSMUSG00000030850	0.122955
Liver	ENSMUSG00000040331	0.721961
Liver	ENSMUSG00000030852	0.0845712
Liver	ENSMUSG00000040268	0.553888
Liver	ENSMUSG00000006205	0.158916
Liver	ENSMUSG00000040177	-0.446453
Liver	ENSMUSG00000063179	-0.23515
Liver	ENSMUSG00000040167	-0.746714
Liver	ENSMUSG00000030861	0.106148
Liver	ENSMUSG00000066979	0.760422
Liver	ENSMUSG00000030862	-0.229245
Liver	ENSMUSG00000030930	0.0315736
Liver	ENSMUSG00000030934	0.693269
Liver	ENSMUSG00000030946	0.307912
Liver	ENSMUSG00000030956	0.296933
Liver	ENSMUSG00000030960	0.158916
Liver	ENSMUSG00000030965	0.31147
Liver	ENSMUSG00000030967	-0.0835783
Liver	ENSMUSG00000066108	0.145667
Liver	ENSMUSG00000048191	0.372566
Liver	ENSMUSG00000025511	-0.221824
Liver	ENSMUSG00000025512	0.380969
Liver	ENSMUSG00000002957	0.223875
Liver	ENSMUSG00000025139	0.576829
Liver	ENSMUSG00000019082	0.395507
Liver	ENSMUSG00000025147	0.135975
Liver	ENSMUSG00000048200	-0.100768
Liver	ENSMUSG00000025510	0.0305913
Liver	ENSMUSG00000037887	-0.531777
Liver	ENSMUSG00000031097	0.678732
Liver	ENSMUSG00000037772	0.114475
Liver	ENSMUSG00000045777	0.0757093
Liver	ENSMUSG00000110040	0.312605
Liver	ENSMUSG00000007891	-0.376648
Liver	ENSMUSG00000018819	0.18428
Liver	ENSMUSG00000061723	-0.452586
Liver	ENSMUSG00000000244	0.0485337
Liver	ENSMUSG00000053046	0.0866122
Liver	ENSMUSG00000000154	0.330547
Liver	ENSMUSG00000009246	-0.143844
Liver	ENSMUSG00000045752	-0.357647
Liver	ENSMUSG00000048583	0.991031
Liver	ENSMUSG00000037664	0.389449
Liver	ENSMUSG00000037706	-0.197977
Liver	ENSMUSG00000009545	0.417007
Liver	ENSMUSG00000045362	0.432603
Liver	ENSMUSG00000037613	-0.311841
Liver	ENSMUSG00000010751	-0.294052
Liver	ENSMUSG00000010755	0.265588
Liver	ENSMUSG00000048965	0.388085
Liver	ENSMUSG00000031090	-0.164362
Liver	ENSMUSG00000059119	0.870957
Liver	ENSMUSG00000037606	0.109477
Liver	ENSMUSG00000058454	0.0376308
Liver	ENSMUSG00000031077	0.60204
Liver	ENSMUSG00000031075	0.549043
Liver	ENSMUSG00000037519	-0.156865
Liver	ENSMUSG00000031070	0.409891
Liver	ENSMUSG00000031078	0.203205
Liver	ENSMUSG00000048677	-0.696216
Liver	ENSMUSG00000037541	-0.0827488
Liver	ENSMUSG00000031072	-0.0464058
Liver	ENSMUSG00000070348	-0.0513279
Liver	ENSMUSG00000005534	-0.0500401
Liver	ENSMUSG00000069633	0.0604953
Liver	ENSMUSG00000004568	0.268317
Liver	ENSMUSG00000047264	0.2643
Liver	ENSMUSG00000004567	0.0135549
Liver	ENSMUSG00000065952	-0.486201
Liver	ENSMUSG00000089665	-0.394896
Liver	ENSMUSG00000013974	0.408756
Liver	ENSMUSG00000012705	0.22357
Liver	ENSMUSG00000087687	-0.633832
Liver	ENSMUSG00000004630	0.223875
Liver	ENSMUSG00000031494	0.630809
Liver	ENSMUSG00000005540	-0.101979
Liver	ENSMUSG00000004626	0.396642
Liver	ENSMUSG00000065987	0.493928
Liver	ENSMUSG00000051906	-0.241054
Liver	ENSMUSG00000040236	0.126208
Liver	ENSMUSG00000079168	0.0818428
Liver	ENSMUSG00000074491	0.592349
Liver	ENSMUSG00000004565	0.00870915
Liver	ENSMUSG00000046589	0.139763
Liver	ENSMUSG00000011837	0.0625363
Liver	ENSMUSG00000002948	0.0592075
Liver	ENSMUSG00000109061	-0.0479991
Liver	ENSMUSG00000089736	0.217666
Liver	ENSMUSG00000044433	0.812132
Liver	ENSMUSG00000019470	-0.608053
Liver	ENSMUSG00000048644	0.145667
Liver	ENSMUSG00000002949	0.0253637
Liver	ENSMUSG00000058748	0.490217
Liver	ENSMUSG00000040028	0.380969
Liver	ENSMUSG00000023235	0.2213
Liver	ENSMUSG00000022322	0.646481
Liver	ENSMUSG00000008206	0.325702
Liver	ENSMUSG00000064125	-0.0576142
Liver	ENSMUSG00000011832	0.633079
Liver	ENSMUSG00000001300	0.366661
Liver	ENSMUSG00000040459	0.17807
Liver	ENSMUSG00000049717	0.369161
Liver	ENSMUSG00000040396	0.277855
Liver	ENSMUSG00000031497	-0.317898
Liver	ENSMUSG00000038894	0.16338
Liver	ENSMUSG00000039057	-0.208804
Liver	ENSMUSG00000031504	0.0829015
Liver	ENSMUSG00000045969	-0.082596
Liver	ENSMUSG00000031508	0.681231
Liver	ENSMUSG00000031502	-0.122421
Liver	ENSMUSG00000031503	0.507024
Liver	ENSMUSG00000031505	0.354471
Liver	ENSMUSG00000056228	0.159899
Liver	ENSMUSG00000000759	0.263471
Liver	ENSMUSG00000031511	0.715981
Liver	ENSMUSG00000031443	-0.110153
Liver	ENSMUSG00000031444	0.0783613
Liver	ENSMUSG00000031445	0.11788
Liver	ENSMUSG00000038542	0.397777
Liver	ENSMUSG00000031446	0.252262
Liver	ENSMUSG00000031448	0.000229121
Liver	ENSMUSG00000031447	0.663289
Liver	ENSMUSG00000038515	0.329489
Liver	ENSMUSG00000038497	0.532312
Liver	ENSMUSG00000038506	0.662001
Liver	ENSMUSG00000038457	0.0746506
Liver	ENSMUSG00000031451	0.627251
Liver	ENSMUSG00000031453	0.455544
Liver	ENSMUSG00000038482	0.409891
Liver	ENSMUSG00000038398	-0.147555
Liver	ENSMUSG00000038416	-0.203729
Liver	ENSMUSG00000031458	0.253703
Liver	ENSMUSG00000047710	0.00371067
Liver	ENSMUSG00000050052	0.188973
Liver	ENSMUSG00000051978	0.630733
Liver	ENSMUSG00000038365	0.738845
Liver	ENSMUSG00000026317	-0.0393663
Liver	ENSMUSG00000031461	0.420565
Liver	ENSMUSG00000071176	-0.287918
Liver	ENSMUSG00000055675	0.254914
Liver	ENSMUSG00000039842	0.113187
Liver	ENSMUSG00000031465	0.10486
Liver	ENSMUSG00000031467	0.162245
Liver	ENSMUSG00000060924	-0.0731337
Liver	ENSMUSG00000006567	0.157476
Liver	ENSMUSG00000037738	0.383392
Liver	ENSMUSG00000037725	0.470004
Liver	ENSMUSG00000031478	-0.234091
Liver	ENSMUSG00000063362	0.427986
Liver	ENSMUSG00000031482	0.795248
Liver	ENSMUSG00000031479	0.0459581
Liver	ENSMUSG00000031480	-0.002041
Liver	ENSMUSG00000031533	0.289741
Liver	ENSMUSG00000031534	-0.746714
Liver	ENSMUSG00000037656	0.358105
Liver	ENSMUSG00000008892	0.409891
Liver	ENSMUSG00000031536	0.340239
Liver	ENSMUSG00000031538	0.000152748
Liver	ENSMUSG00000031539	0.288529
Liver	ENSMUSG00000031441	0.756864
Liver	ENSMUSG00000031442	-0.28913
Liver	ENSMUSG00000031537	0.222588
Liver	ENSMUSG00000031540	-0.578565
Liver	ENSMUSG00000031546	0.770113
Liver	ENSMUSG00000031545	0.449486
Liver	ENSMUSG00000031548	0.71371
Liver	ENSMUSG00000031549	0.747325
Liver	ENSMUSG00000056313	0.299279
Liver	ENSMUSG00000037492	0.280049
Liver	ENSMUSG00000015341	0.460417
Liver	ENSMUSG00000037437	0.82167
Liver	ENSMUSG00000031555	0.365526
Liver	ENSMUSG00000031556	0.615137
Liver	ENSMUSG00000031543	0.828939
Liver	ENSMUSG00000037406	0.278914
Liver	ENSMUSG00000031557	0.0460345
Liver	ENSMUSG00000065954	-0.441683
Liver	ENSMUSG00000037363	0.0734392
Liver	ENSMUSG00000031574	0.830074
Liver	ENSMUSG00000037296	0.589926
Liver	ENSMUSG00000031570	-0.227881
Liver	ENSMUSG00000061313	-0.0645773
Liver	ENSMUSG00000037316	0.324719
Liver	ENSMUSG00000031576	0.379605
Liver	ENSMUSG00000031565	-0.00938597
Liver	ENSMUSG00000037260	0.229704
Liver	ENSMUSG00000037251	0.180493
Liver	ENSMUSG00000054823	-0.250593
Liver	ENSMUSG00000015994	0.327142
Liver	ENSMUSG00000031575	0.485524
Liver	ENSMUSG00000037234	-0.174807
Liver	ENSMUSG00000085795	0.326989
Liver	ENSMUSG00000013878	0.447064
Liver	ENSMUSG00000109850	-0.0524629
Liver	ENSMUSG00000037214	0.71
Liver	ENSMUSG00000031483	-0.100691
Liver	ENSMUSG00000031490	0.493851
Liver	ENSMUSG00000031489	0.305336
Liver	ENSMUSG00000031485	0.198664
Liver	ENSMUSG00000031488	0.202146
Liver	ENSMUSG00000031486	0.0784377
Liver	ENSMUSG00000031487	0.797747
Liver	ENSMUSG00000039328	-0.448952
Liver	ENSMUSG00000046152	-0.26286
Liver	ENSMUSG00000039661	0.0492869
Liver	ENSMUSG00000031577	0.56358
Liver	ENSMUSG00000031578	-0.10319
Liver	ENSMUSG00000031583	0.646328
Liver	ENSMUSG00000049184	0.421776
Liver	ENSMUSG00000009628	0.271493
Liver	ENSMUSG00000062991	0.631944
Liver	ENSMUSG00000052906	0.413525
Liver	ENSMUSG00000009630	0.331682
Liver	ENSMUSG00000031584	0.00992059
Liver	ENSMUSG00000031586	0.366738
Liver	ENSMUSG00000031585	0.287394
Liver	ENSMUSG00000063412	-0.330089
Liver	ENSMUSG00000031513	0.52262
Liver	ENSMUSG00000031530	-0.0199834
Liver	ENSMUSG00000031516	0.263471
Liver	ENSMUSG00000031532	0.560022
Liver	ENSMUSG00000046794	0.501043
Liver	ENSMUSG00000031527	0.489158
Liver	ENSMUSG00000070056	-0.102809
Liver	ENSMUSG00000055976	0.211685
Liver	ENSMUSG00000031529	-0.0367907
Liver	ENSMUSG00000109372	-0.663813
Liver	ENSMUSG00000050271	0.8409
Liver	ENSMUSG00000039633	0.165879
Liver	ENSMUSG00000039620	0.344932
Liver	ENSMUSG00000074384	0.1119
Liver	ENSMUSG00000031523	-0.111441
Liver	ENSMUSG00000025044	0.13484
Liver	ENSMUSG00000039478	-0.124538
Liver	ENSMUSG00000031595	0.0841893
Liver	ENSMUSG00000031596	0.596059
Liver	ENSMUSG00000039530	0.56956
Liver	ENSMUSG00000031594	-0.148614
Liver	ENSMUSG00000045636	0.308971
Liver	ENSMUSG00000031591	0.421929
Liver	ENSMUSG00000031590	0.194954
Liver	ENSMUSG00000031592	-0.23038
Liver	ENSMUSG00000039470	0.641483
Liver	ENSMUSG00000031601	-0.12719
Liver	ENSMUSG00000031600	0.223875
Liver	ENSMUSG00000039431	0.355682
Liver	ENSMUSG00000031645	0.783286
Liver	ENSMUSG00000109764	-0.472951
Liver	ENSMUSG00000031640	-0.620659
Liver	ENSMUSG00000079057	0.181857
Liver	ENSMUSG00000031639	0.56956
Liver	ENSMUSG00000070044	0.0196121
Liver	ENSMUSG00000031636	0.442141
Liver	ENSMUSG00000071103	-0.207287
Liver	ENSMUSG00000070047	0.210626
Liver	ENSMUSG00000038291	0.468717
Liver	ENSMUSG00000031631	0.672827
Liver	ENSMUSG00000031634	0.25832
Liver	ENSMUSG00000031637	0.20805
Liver	ENSMUSG00000050914	0.224858
Liver	ENSMUSG00000018796	-0.0763861
Liver	ENSMUSG00000031629	0.94659
Liver	ENSMUSG00000038225	0.639136
Liver	ENSMUSG00000031626	-0.0644245
Liver	ENSMUSG00000031633	0.444793
Liver	ENSMUSG00000038173	-0.0224826
Liver	ENSMUSG00000031627	0.377564
Liver	ENSMUSG00000031628	0.0733628
Liver	ENSMUSG00000031568	0.448199
Liver	ENSMUSG00000063049	0.653521
Liver	ENSMUSG00000038102	0.193819
Liver	ENSMUSG00000038069	-0.38528
Liver	ENSMUSG00000031563	0.471139
Liver	ENSMUSG00000038064	0.910553
Liver	ENSMUSG00000031562	0.395507
Liver	ENSMUSG00000038143	-0.0922111
Liver	ENSMUSG00000031521	0.0819956
Liver	ENSMUSG00000039396	0.587656
Liver	ENSMUSG00000031520	0.305184
Liver	ENSMUSG00000054408	0.195936
Liver	ENSMUSG00000031519	0.387027
Liver	ENSMUSG00000031561	-0.0513279
Liver	ENSMUSG00000031613	-0.117575
Liver	ENSMUSG00000038215	-0.537758
Liver	ENSMUSG00000031609	0.107207
Liver	ENSMUSG00000038206	0.357046
Liver	ENSMUSG00000054717	0.545637
Liver	ENSMUSG00000057228	0.599541
Liver	ENSMUSG00000031647	0.236819
Liver	ENSMUSG00000031608	0.00969146
Liver	ENSMUSG00000038005	0.265894
Liver	ENSMUSG00000031517	0.17186
Liver	ENSMUSG00000031641	-0.0862303
Liver	ENSMUSG00000037921	0.555176
Liver	ENSMUSG00000058056	0.21903
Liver	ENSMUSG00000031642	0.0208235
Liver	ENSMUSG00000031644	-0.166556
Liver	ENSMUSG00000004319	0.139839
Liver	ENSMUSG00000053626	0.0637477
Liver	ENSMUSG00000054162	-0.259226
Liver	ENSMUSG00000031604	0.0627654
Liver	ENSMUSG00000037852	0.62831
Liver	ENSMUSG00000025521	0.328277
Liver	ENSMUSG00000031605	0.120532
Liver	ENSMUSG00000025591	0.436161
Liver	ENSMUSG00000014907	-0.604987
Liver	ENSMUSG00000036437	0.439948
Liver	ENSMUSG00000025588	0.143397
Liver	ENSMUSG00000051147	0.85415
Liver	ENSMUSG00000053886	-0.140439
Liver	ENSMUSG00000036469	-0.432068
Liver	ENSMUSG00000036356	-0.0886532
Liver	ENSMUSG00000030465	0.0723805
Liver	ENSMUSG00000015568	0.332894
Liver	ENSMUSG00000031864	0.489158
Liver	ENSMUSG00000059897	0.301626
Liver	ENSMUSG00000079038	0.141804
Liver	ENSMUSG00000036306	0.0292271
Liver	ENSMUSG00000060427	0.294357
Liver	ENSMUSG00000054648	0.513158
Liver	ENSMUSG00000091764	-0.099327
Liver	ENSMUSG00000036330	0.37847
Liver	ENSMUSG00000006273	0.387103
Liver	ENSMUSG00000092260	0.526331
Liver	ENSMUSG00000092544	0.37847
Liver	ENSMUSG00000043090	-0.0431533
Liver	ENSMUSG00000031862	0.413449
Liver	ENSMUSG00000031861	-0.261648
Liver	ENSMUSG00000044006	0.122879
Liver	ENSMUSG00000031860	-0.15717
Liver	ENSMUSG00000036246	0.22978
Liver	ENSMUSG00000048967	0.606657
Liver	ENSMUSG00000036199	0.502255
Liver	ENSMUSG00000047654	-0.0585965
Liver	ENSMUSG00000036180	-0.66987
Liver	ENSMUSG00000007594	0.603175
Liver	ENSMUSG00000036151	-0.207439
Liver	ENSMUSG00000011306	-0.289053
Liver	ENSMUSG00000031858	0.384604
Liver	ENSMUSG00000036120	0.898591
Liver	ENSMUSG00000071078	0.516716
Liver	ENSMUSG00000002345	0.0736683
Liver	ENSMUSG00000079033	0.168455
Liver	ENSMUSG00000002346	-0.444182
Liver	ENSMUSG00000002342	0.0685171
Liver	ENSMUSG00000002341	0.491352
Liver	ENSMUSG00000003573	0.138627
Liver	ENSMUSG00000057788	0.585156
Liver	ENSMUSG00000031849	0.813267
Liver	ENSMUSG00000055681	-0.0804023
Liver	ENSMUSG00000035964	0.40247
Liver	ENSMUSG00000007888	-0.295263
Liver	ENSMUSG00000002343	0.350913
Liver	ENSMUSG00000036054	0.766403
Liver	ENSMUSG00000055707	-0.307148
Liver	ENSMUSG00000087408	0.516716
Liver	ENSMUSG00000109523	-0.115228
Liver	ENSMUSG00000058301	0.456602
Liver	ENSMUSG00000003575	0.077379
Liver	ENSMUSG00000058833	-0.46099
Liver	ENSMUSG00000070002	0.890187
Liver	ENSMUSG00000019139	-0.0874418
Liver	ENSMUSG00000049988	0.109782
Liver	ENSMUSG00000038508	0.659501
Liver	ENSMUSG00000056204	0.662792
Liver	ENSMUSG00000031848	-0.0487523
Liver	ENSMUSG00000031842	0.103649
Liver	ENSMUSG00000070003	0.34145
Liver	ENSMUSG00000071076	0.349999
Liver	ENSMUSG00000090137	0.485315
Liver	ENSMUSG00000055553	-0.214266
Liver	ENSMUSG00000019428	0.0146899
Liver	ENSMUSG00000000791	0.397853
Liver	ENSMUSG00000031834	-0.218419
Liver	ENSMUSG00000002910	0.0913816
Liver	ENSMUSG00000031840	0.581522
Liver	ENSMUSG00000035559	-0.424952
Liver	ENSMUSG00000000792	-0.133247
Liver	ENSMUSG00000031833	0.246511
Liver	ENSMUSG00000007721	0.033691
Liver	ENSMUSG00000002908	0.124167
Liver	ENSMUSG00000019261	0.0520153
Liver	ENSMUSG00000034911	0.046864
Liver	ENSMUSG00000045128	0.602279
Liver	ENSMUSG00000002396	0.645193
Liver	ENSMUSG00000002393	0.198283
Liver	ENSMUSG00000002395	-0.18344
Liver	ENSMUSG00000046295	0.369161
Liver	ENSMUSG00000031820	-0.282014
Liver	ENSMUSG00000034880	-0.135594
Liver	ENSMUSG00000007950	-0.441607
Liver	ENSMUSG00000035439	0.472351
Liver	ENSMUSG00000004677	-0.23038
Liver	ENSMUSG00000046718	0.653597
Liver	ENSMUSG00000043664	-0.23515
Liver	ENSMUSG00000007610	0.245376
Liver	ENSMUSG00000034845	-0.363627
Liver	ENSMUSG00000031813	-0.119692
Liver	ENSMUSG00000031808	0.00636266
Liver	ENSMUSG00000074247	0.0639005
Liver	ENSMUSG00000034863	0.616272
Liver	ENSMUSG00000031807	-0.0309626
Liver	ENSMUSG00000043243	0.36068
Liver	ENSMUSG00000031803	-0.00809816
Liver	ENSMUSG00000031805	-0.310553
Liver	ENSMUSG00000079019	0.0277102
Liver	ENSMUSG00000056019	0.562216
Liver	ENSMUSG00000089857	0.534811
Liver	ENSMUSG00000066880	0.420718
Liver	ENSMUSG00000052446	0.344932
Liver	ENSMUSG00000003484	-0.374225
Liver	ENSMUSG00000034807	-0.13173
Liver	ENSMUSG00000034799	0.451757
Liver	ENSMUSG00000070000	0.879361
Liver	ENSMUSG00000031799	0.534811
Liver	ENSMUSG00000003037	0.496274
Liver	ENSMUSG00000003039	0.0504983
Liver	ENSMUSG00000070713	0.659654
Liver	ENSMUSG00000055148	-0.158153
Liver	ENSMUSG00000003033	0.822958
Liver	ENSMUSG00000019732	0.283836
Liver	ENSMUSG00000006276	0.788056
Liver	ENSMUSG00000019731	0.253877
Liver	ENSMUSG00000045248	-0.10796
Liver	ENSMUSG00000031791	-0.0742687
Liver	ENSMUSG00000044600	0.640348
Liver	ENSMUSG00000052794	0.741192
Liver	ENSMUSG00000052488	0.326989
Liver	ENSMUSG00000048148	-0.637467
Liver	ENSMUSG00000050147	0.534658
Liver	ENSMUSG00000031622	-0.343109
Liver	ENSMUSG00000005413	0.0821483
Liver	ENSMUSG00000034472	0.504601
Liver	ENSMUSG00000004383	-0.386492
Liver	ENSMUSG00000005410	0.427986
Liver	ENSMUSG00000031618	0.19132
Liver	ENSMUSG00000034518	0.264453
Liver	ENSMUSG00000042870	0.358181
Liver	ENSMUSG00000037148	0.220088
Liver	ENSMUSG00000037134	0.74846
Liver	ENSMUSG00000031617	0.686077
Liver	ENSMUSG00000031616	0.482948
Liver	ENSMUSG00000037070	0.479543
Liver	ENSMUSG00000031684	-0.584545
Liver	ENSMUSG00000031683	0.235684
Liver	ENSMUSG00000037022	0.172242
Liver	ENSMUSG00000071064	0.790478
Liver	ENSMUSG00000031681	0.538216
Liver	ENSMUSG00000036990	-0.44403
Liver	ENSMUSG00000051839	0.627251
Liver	ENSMUSG00000064325	-0.0802495
Liver	ENSMUSG00000036977	0.261954
Liver	ENSMUSG00000058355	-0.73831
Liver	ENSMUSG00000031715	0.295798
Liver	ENSMUSG00000031714	0.707577
Liver	ENSMUSG00000038250	0.126513
Liver	ENSMUSG00000031712	-0.578565
Liver	ENSMUSG00000031711	0.22584
Liver	ENSMUSG00000037940	-0.0934989
Liver	ENSMUSG00000047747	-0.0380785
Liver	ENSMUSG00000031710	-0.171478
Liver	ENSMUSG00000035151	0.704019
Liver	ENSMUSG00000074228	0.664424
Liver	ENSMUSG00000031709	-0.601429
Liver	ENSMUSG00000033938	0.340315
Liver	ENSMUSG00000063253	0.904572
Liver	ENSMUSG00000005483	0.00515123
Liver	ENSMUSG00000019433	0.21903
Liver	ENSMUSG00000005481	0.379834
Liver	ENSMUSG00000002885	0.187762
Liver	ENSMUSG00000057672	0.567214
Liver	ENSMUSG00000019464	0.705013
Liver	ENSMUSG00000031708	0.221822
Liver	ENSMUSG00000005470	0.419582
Liver	ENSMUSG00000074215	-0.531777
Liver	ENSMUSG00000046408	-0.116058
Liver	ENSMUSG00000005469	-0.195478
Liver	ENSMUSG00000074217	0.459178
Liver	ENSMUSG00000047986	0.033691
Liver	ENSMUSG00000005465	-0.685389
Liver	ENSMUSG00000079003	0.75921
Liver	ENSMUSG00000012889	0.411026
Liver	ENSMUSG00000031706	0.159975
Liver	ENSMUSG00000037103	0.630809
Liver	ENSMUSG00000008129	0.0989556
Liver	ENSMUSG00000035671	0.240683
Liver	ENSMUSG00000036686	0.789267
Liver	ENSMUSG00000019362	-0.0476172
Liver	ENSMUSG00000004996	-0.349319
Liver	ENSMUSG00000004994	0.426622
Liver	ENSMUSG00000053560	0.347431
Liver	ENSMUSG00000034656	0.0540562
Liver	ENSMUSG00000001910	0.34145
Liver	ENSMUSG00000001909	0.0601898
Liver	ENSMUSG00000053226	0.675174
Liver	ENSMUSG00000033751	0.294434
Liver	ENSMUSG00000003813	0.381122
Liver	ENSMUSG00000013033	0.539427
Liver	ENSMUSG00000074219	0.598329
Liver	ENSMUSG00000001911	0.145667
Liver	ENSMUSG00000034041	0.0305149
Liver	ENSMUSG00000074203	0.108494
Liver	ENSMUSG00000054191	0.360757
Liver	ENSMUSG00000003824	0.87338
Liver	ENSMUSG00000003809	0.0295572
Liver	ENSMUSG00000003808	0.0424002
Liver	ENSMUSG00000003814	0.0196121
Liver	ENSMUSG00000048617	0.416854
Liver	ENSMUSG00000003812	0.44093
Liver	ENSMUSG00000053693	0.107359
Liver	ENSMUSG00000052566	0.611579
Liver	ENSMUSG00000041203	-0.301244
Liver	ENSMUSG00000052456	0.249916
Liver	ENSMUSG00000005142	0.00265199
Liver	ENSMUSG00000074194	-0.586968
Liver	ENSMUSG00000052926	0.553888
Liver	ENSMUSG00000111184	0.756864
Liver	ENSMUSG00000005161	0.662001
Liver	ENSMUSG00000031698	0.670404
Liver	ENSMUSG00000036934	-0.13173
Liver	ENSMUSG00000031696	-0.166862
Liver	ENSMUSG00000031697	0.639213
Liver	ENSMUSG00000031700	0.304201
Liver	ENSMUSG00000060038	0.269146
Liver	ENSMUSG00000059355	0.048381
Liver	ENSMUSG00000005150	-0.182228
Liver	ENSMUSG00000031701	-0.602641
Liver	ENSMUSG00000031691	-0.0835783
Liver	ENSMUSG00000008167	-0.304802
Liver	ENSMUSG00000036872	0.497486
Liver	ENSMUSG00000031703	0.846881
Liver	ENSMUSG00000036879	0.662001
Liver	ENSMUSG00000036902	0.0925166
Liver	ENSMUSG00000036840	0.0638241
Liver	ENSMUSG00000074178	0.09638
Liver	ENSMUSG00000031652	0.297915
Liver	ENSMUSG00000047866	0.26453
Liver	ENSMUSG00000045333	-0.120904
Liver	ENSMUSG00000036810	0.227281
Liver	ENSMUSG00000031657	0.59583
Liver	ENSMUSG00000031659	0.385968
Liver	ENSMUSG00000036779	-0.678273
Liver	ENSMUSG00000031662	0.077379
Liver	ENSMUSG00000055994	0.252568
Liver	ENSMUSG00000031661	0.263165
Liver	ENSMUSG00000031660	0.353336
Liver	ENSMUSG00000031665	-0.242342
Liver	ENSMUSG00000110332	0.189879
Liver	ENSMUSG00000043668	-0.249611
Liver	ENSMUSG00000036712	0.688423
Liver	ENSMUSG00000056608	0.274297
Liver	ENSMUSG00000033282	-0.424952
Liver	ENSMUSG00000031734	0.478103
Liver	ENSMUSG00000031740	0.120303
Liver	ENSMUSG00000055368	0.761696
Liver	ENSMUSG00000031725	0.584021
Liver	ENSMUSG00000078964	0.60431
Liver	ENSMUSG00000061959	0.885342
Liver	ENSMUSG00000057400	-0.0386427
Liver	ENSMUSG00000057074	0.604091
Liver	ENSMUSG00000056973	0.23432
Liver	ENSMUSG00000033192	0.215472
Liver	ENSMUSG00000055932	0.423064
Liver	ENSMUSG00000031751	0.408756
Liver	ENSMUSG00000031754	0.736499
Liver	ENSMUSG00000031755	-0.271264
Liver	ENSMUSG00000033009	0.39543
Liver	ENSMUSG00000031765	0.00870915
Liver	ENSMUSG00000031760	-0.368473
Liver	ENSMUSG00000031762	-0.0813846
Liver	ENSMUSG00000031766	-0.00234649
Liver	ENSMUSG00000074151	0.168608
Liver	ENSMUSG00000032939	0.467582
Liver	ENSMUSG00000031666	0.596059
Liver	ENSMUSG00000031667	0.862553
Liver	ENSMUSG00000031770	0.241818
Liver	ENSMUSG00000034361	0.497333
Liver	ENSMUSG00000031775	0.0533794
Liver	ENSMUSG00000031779	0.169743
Liver	ENSMUSG00000031778	0.449672
Liver	ENSMUSG00000031776	0.169666
Liver	ENSMUSG00000031781	0.235684
Liver	ENSMUSG00000031782	0.0252873
Liver	ENSMUSG00000063605	-0.157018
Liver	ENSMUSG00000061577	-0.451298
Liver	ENSMUSG00000031748	0.289588
Liver	ENSMUSG00000060470	0.432679
Liver	ENSMUSG00000031774	0.501043
Liver	ENSMUSG00000050079	0.247875
Liver	ENSMUSG00000031783	0.549119
Liver	ENSMUSG00000040631	-0.0596552
Liver	ENSMUSG00000031789	-0.444106
Liver	ENSMUSG00000031792	0.252644
Liver	ENSMUSG00000090206	0.571983
Liver	ENSMUSG00000046556	0.232279
Liver	ENSMUSG00000031790	0.0604953
Liver	ENSMUSG00000031785	0.612867
Liver	ENSMUSG00000031796	-0.517393
Liver	ENSMUSG00000031669	0.663136
Liver	ENSMUSG00000031787	0.402546
Liver	ENSMUSG00000031788	0.173301
Liver	ENSMUSG00000046707	-0.227881
Liver	ENSMUSG00000031671	0.120456
Liver	ENSMUSG00000061104	0.279973
Liver	ENSMUSG00000036534	-0.264071
Liver	ENSMUSG00000036564	0.652462
Liver	ENSMUSG00000031672	0.11315
Liver	ENSMUSG00000031871	0.422988
Liver	ENSMUSG00000031673	0.439871
Liver	ENSMUSG00000054400	0.483101
Liver	ENSMUSG00000035824	-0.0657123
Liver	ENSMUSG00000031872	0.521561
Liver	ENSMUSG00000031875	-0.0872126
Liver	ENSMUSG00000096188	0.382334
Liver	ENSMUSG00000031883	0.417083
Liver	ENSMUSG00000048371	0.588791
Liver	ENSMUSG00000031880	-0.100538
Liver	ENSMUSG00000031878	0.0207471
Liver	ENSMUSG00000050097	-0.254227
Liver	ENSMUSG00000055730	-0.0464058
Liver	ENSMUSG00000031886	0.487794
Liver	ENSMUSG00000035770	0.148996
Liver	ENSMUSG00000031879	0.0986502
Liver	ENSMUSG00000062181	-0.00188825
Liver	ENSMUSG00000031877	-0.225687
Liver	ENSMUSG00000069922	0.176935
Liver	ENSMUSG00000033313	0.792901
Liver	ENSMUSG00000031887	0.16732
Liver	ENSMUSG00000033249	0.443506
Liver	ENSMUSG00000031885	-0.157018
Liver	ENSMUSG00000031889	0.0688989
Liver	ENSMUSG00000069920	-0.220765
Liver	ENSMUSG00000041679	0.543138
Liver	ENSMUSG00000036550	-0.566527
Liver	ENSMUSG00000014791	0.426546
Liver	ENSMUSG00000014859	0.60431
Liver	ENSMUSG00000014856	0.285254
Liver	ENSMUSG00000014778	0.00128781
Liver	ENSMUSG00000054320	0.13484
Liver	ENSMUSG00000014786	-0.0981155
Liver	ENSMUSG00000014782	-0.294052
Liver	ENSMUSG00000014846	-0.0117325
Liver	ENSMUSG00000039199	0.164668
Liver	ENSMUSG00000013160	-0.154505
Liver	ENSMUSG00000014776	0.220165
Liver	ENSMUSG00000014837	0.486659
Liver	ENSMUSG00000043251	0.374989
Liver	ENSMUSG00000005699	0.490141
Liver	ENSMUSG00000013155	0.198588
Liver	ENSMUSG00000013150	0.52883
Liver	ENSMUSG00000037415	-0.273305
Liver	ENSMUSG00000050357	0.0761675
Liver	ENSMUSG00000038000	0.265588
Liver	ENSMUSG00000005698	0.677673
Liver	ENSMUSG00000038604	-0.335917
Liver	ENSMUSG00000036442	0.490217
Liver	ENSMUSG00000036672	0.724461
Liver	ENSMUSG00000008450	0.0473223
Liver	ENSMUSG00000031896	-0.113941
Liver	ENSMUSG00000048310	0.178831
Liver	ENSMUSG00000031901	-0.321609
Liver	ENSMUSG00000053687	-0.682966
Liver	ENSMUSG00000045538	0.263318
Liver	ENSMUSG00000031903	-0.380358
Liver	ENSMUSG00000036270	-0.371955
Liver	ENSMUSG00000044287	0.452191
Liver	ENSMUSG00000017765	0.57433
Liver	ENSMUSG00000031897	-0.303438
Liver	ENSMUSG00000035237	0.185262
Liver	ENSMUSG00000031902	-0.584545
Liver	ENSMUSG00000084128	0.205704
Liver	ENSMUSG00000033106	0.678808
Liver	ENSMUSG00000031904	0.231974
Liver	ENSMUSG00000061048	0.290723
Liver	ENSMUSG00000060019	0.298297
Liver	ENSMUSG00000000303	-0.102809
Liver	ENSMUSG00000041949	-0.00559892
Liver	ENSMUSG00000041308	0.306701
Liver	ENSMUSG00000041438	0.506948
Liver	ENSMUSG00000031917	0.157629
Liver	ENSMUSG00000031913	0.222588
Liver	ENSMUSG00000078931	0.573118
Liver	ENSMUSG00000031916	0.595983
Liver	ENSMUSG00000031921	0.722836
Liver	ENSMUSG00000031924	0.321009
Liver	ENSMUSG00000003849	-0.612179
Liver	ENSMUSG00000031910	0.347202
Liver	ENSMUSG00000046691	0.46016
Liver	ENSMUSG00000060098	0.352124
Liver	ENSMUSG00000031907	-0.0417892
Liver	ENSMUSG00000031906	-0.382781
Liver	ENSMUSG00000003848	0.139457
Liver	ENSMUSG00000039067	-0.224247
Liver	ENSMUSG00000031930	0.178146
Liver	ENSMUSG00000003847	-0.191691
Liver	ENSMUSG00000038872	0.492793
Liver	ENSMUSG00000031723	-0.141574
Liver	ENSMUSG00000031722	-0.226128
Liver	ENSMUSG00000037993	-0.0838838
Liver	ENSMUSG00000031730	-0.104096
Liver	ENSMUSG00000069895	0.421169
Liver	ENSMUSG00000048827	0.537081
Liver	ENSMUSG00000031729	0.778441
Liver	ENSMUSG00000001672	0.647616
Liver	ENSMUSG00000001670	0.936975
Liver	ENSMUSG00000031728	0.0376308
Liver	ENSMUSG00000003657	-0.226593
Liver	ENSMUSG00000046441	0.694328
Liver	ENSMUSG00000044676	0.62604
Liver	ENSMUSG00000059854	0.628386
Liver	ENSMUSG00000031731	0.0663997
Liver	ENSMUSG00000031732	0.100091
Liver	ENSMUSG00000010936	0.240377
Liver	ENSMUSG00000031750	0.37393
Liver	ENSMUSG00000015023	0.289817
Liver	ENSMUSG00000033658	0.140974
Liver	ENSMUSG00000033763	-0.337052
Liver	ENSMUSG00000033624	0.269452
Liver	ENSMUSG00000031960	0.766403
Liver	ENSMUSG00000109941	0.828939
Liver	ENSMUSG00000033579	-0.15096
Liver	ENSMUSG00000033596	0.319874
Liver	ENSMUSG00000012519	-0.0523866
Liver	ENSMUSG00000031959	0.175876
Liver	ENSMUSG00000003316	-0.022559
Liver	ENSMUSG00000033732	0.830074
Liver	ENSMUSG00000031753	0.667982
Liver	ENSMUSG00000033703	0.307836
Liver	ENSMUSG00000031749	0.609232
Liver	ENSMUSG00000055835	0.483101
Liver	ENSMUSG00000031955	0.174283
Liver	ENSMUSG00000031953	0.166185
Liver	ENSMUSG00000031954	0.232203
Liver	ENSMUSG00000031951	0.684789
Liver	ENSMUSG00000031950	0.0386131
Liver	ENSMUSG00000031949	0.504678
Liver	ENSMUSG00000033430	0.587656
Liver	ENSMUSG00000092086	0.317451
Liver	ENSMUSG00000031948	-0.2674
Liver	ENSMUSG00000033545	0.705307
Liver	ENSMUSG00000031958	0.768902
Liver	ENSMUSG00000031767	0.307912
Liver	ENSMUSG00000078908	0.529965
Liver	ENSMUSG00000053399	0.424199
Liver	ENSMUSG00000046844	0.110535
Liver	ENSMUSG00000034467	-0.0585201
Liver	ENSMUSG00000004637	0.495063
Liver	ENSMUSG00000031758	0.00999696
Liver	ENSMUSG00000055435	0.221147
Liver	ENSMUSG00000014633	0.522696
Liver	ENSMUSG00000031756	0.427986
Liver	ENSMUSG00000031847	0.103725
Liver	ENSMUSG00000047388	-0.277092
Liver	ENSMUSG00000034424	-0.207363
Liver	ENSMUSG00000031845	-0.28436
Liver	ENSMUSG00000052557	0.0867649
Liver	ENSMUSG00000034308	0.456602
Liver	ENSMUSG00000034330	0.291105
Liver	ENSMUSG00000031844	-0.618236
Liver	ENSMUSG00000031843	0.622405
Liver	ENSMUSG00000034390	0.540639
Liver	ENSMUSG00000074064	0.522696
Liver	ENSMUSG00000074063	-0.285495
Liver	ENSMUSG00000031837	-0.310783
Liver	ENSMUSG00000031841	0.216378
Liver	ENSMUSG00000031839	-0.455991
Liver	ENSMUSG00000045246	0.224934
Liver	ENSMUSG00000023336	-0.211227
Liver	ENSMUSG00000034105	0.448199
Liver	ENSMUSG00000034189	-0.254303
Liver	ENSMUSG00000031831	0.698038
Liver	ENSMUSG00000031832	0.340162
Liver	ENSMUSG00000031835	0.143091
Liver	ENSMUSG00000031828	0.759287
Liver	ENSMUSG00000031827	0.161416
Liver	ENSMUSG00000031980	0.288453
Liver	ENSMUSG00000031979	0.323432
Liver	ENSMUSG00000050751	0.44093
Liver	ENSMUSG00000031983	0.537005
Liver	ENSMUSG00000043068	0.103572
Liver	ENSMUSG00000031982	0.502255
Liver	ENSMUSG00000037300	0.12863
Liver	ENSMUSG00000074030	0.502178
Liver	ENSMUSG00000031986	-0.448952
Liver	ENSMUSG00000031987	-0.217284
Liver	ENSMUSG00000056820	0.0711691
Liver	ENSMUSG00000043051	-0.625429
Liver	ENSMUSG00000050930	-0.259302
Liver	ENSMUSG00000031851	-0.0116561
Liver	ENSMUSG00000001995	0.577964
Liver	ENSMUSG00000031853	0.289893
Liver	ENSMUSG00000060212	0.659501
Liver	ENSMUSG00000033998	0.0124198
Liver	ENSMUSG00000051671	-0.038384
Liver	ENSMUSG00000090290	-0.763521
Liver	ENSMUSG00000051495	0.539427
Liver	ENSMUSG00000033931	0.177994
Liver	ENSMUSG00000093904	0.254914
Liver	ENSMUSG00000036913	-0.0623072
Liver	ENSMUSG00000031985	-0.0130203
Liver	ENSMUSG00000031984	0.257185
Liver	ENSMUSG00000025810	0.6885
Liver	ENSMUSG00000071302	0.580234
Liver	ENSMUSG00000025809	0.551542
Liver	ENSMUSG00000025812	0.324719
Liver	ENSMUSG00000025898	0.485524
Liver	ENSMUSG00000041624	0.473333
Liver	ENSMUSG00000025893	0.228776
Liver	ENSMUSG00000025894	0.153012
Liver	ENSMUSG00000025899	-0.0597315
Liver	ENSMUSG00000041124	0.253856
Liver	ENSMUSG00000025888	0.0772262
Liver	ENSMUSG00000033538	-0.465606
Liver	ENSMUSG00000025887	0.437525
Liver	ENSMUSG00000032006	0.220088
Liver	ENSMUSG00000025892	0.180264
Liver	ENSMUSG00000050578	0.0973623
Liver	ENSMUSG00000005800	0.411026
Liver	ENSMUSG00000032002	0.815689
Liver	ENSMUSG00000050912	0.616272
Liver	ENSMUSG00000032000	0.203128
Liver	ENSMUSG00000047193	0.538292
Liver	ENSMUSG00000057367	0.60295
Liver	ENSMUSG00000053070	0.457737
Liver	ENSMUSG00000040729	0.188668
Liver	ENSMUSG00000053110	0.425563
Liver	ENSMUSG00000031997	0.658443
Liver	ENSMUSG00000050730	0.156646
Liver	ENSMUSG00000079083	0.583945
Liver	ENSMUSG00000079084	0.49037
Liver	ENSMUSG00000031925	0.0889587
Liver	ENSMUSG00000031918	0.360604
Liver	ENSMUSG00000037808	-0.202517
Liver	ENSMUSG00000031922	0.96582
Liver	ENSMUSG00000037419	0.5096
Liver	ENSMUSG00000032009	-0.28663
Liver	ENSMUSG00000049307	-0.0202889
Liver	ENSMUSG00000004096	0.649886
Liver	ENSMUSG00000013076	-0.201535
Liver	ENSMUSG00000031931	0.427681
Liver	ENSMUSG00000031928	0.553888
Liver	ENSMUSG00000031937	0.0325559
Liver	ENSMUSG00000031935	-0.59666
Liver	ENSMUSG00000031934	0.120532
Liver	ENSMUSG00000058173	-0.335764
Liver	ENSMUSG00000039977	0.175495
Liver	ENSMUSG00000043885	0.149378
Liver	ENSMUSG00000043943	0.184127
Liver	ENSMUSG00000074500	-0.0863831
Liver	ENSMUSG00000001774	-0.156941
Liver	ENSMUSG00000057551	0.561157
Liver	ENSMUSG00000051118	0.29678
Liver	ENSMUSG00000074505	-0.408069
Liver	ENSMUSG00000045519	-0.177612
Liver	ENSMUSG00000058192	0.740057
Liver	ENSMUSG00000032171	-0.444182
Liver	ENSMUSG00000063108	-0.275804
Liver	ENSMUSG00000059475	0.297915
Liver	ENSMUSG00000060510	-0.460913
Liver	ENSMUSG00000004098	0.566003
Liver	ENSMUSG00000038884	0.220012
Liver	ENSMUSG00000038742	0.00121143
Liver	ENSMUSG00000004100	0.461448
Liver	ENSMUSG00000070319	0.145438
Liver	ENSMUSG00000032172	-0.332436
Liver	ENSMUSG00000066892	0.128783
Liver	ENSMUSG00000084786	0.219669
Liver	ENSMUSG00000031938	0.449334
Liver	ENSMUSG00000046111	-0.511259
Liver	ENSMUSG00000031939	0.385815
Liver	ENSMUSG00000043895	0.71371
Liver	ENSMUSG00000003299	0.361816
Liver	ENSMUSG00000037405	-0.433203
Liver	ENSMUSG00000001014	0.187685
Liver	ENSMUSG00000032174	0.762845
Liver	ENSMUSG00000019471	0.306471
Liver	ENSMUSG00000004099	0.898591
Liver	ENSMUSG00000032177	-0.469164
Liver	ENSMUSG00000045087	0.0688989
Liver	ENSMUSG00000003309	0.0458053
Liver	ENSMUSG00000003308	0.181781
Liver	ENSMUSG00000096472	0.808497
Liver	ENSMUSG00000079681	0.108189
Liver	ENSMUSG00000111692	0.054209
Liver	ENSMUSG00000111497	-0.119998
Liver	ENSMUSG00000079677	0.161416
Liver	ENSMUSG00000010205	0.752327
Liver	ENSMUSG00000032175	-0.408145
Liver	ENSMUSG00000002820	0.486506
Liver	ENSMUSG00000035047	0.14332
Liver	ENSMUSG00000057193	0.352353
Liver	ENSMUSG00000002825	0.487947
Liver	ENSMUSG00000057191	0.390737
Liver	ENSMUSG00000032178	0.485524
Liver	ENSMUSG00000032185	0.639136
Liver	ENSMUSG00000048429	0.25749
Liver	ENSMUSG00000032182	0.372718
Liver	ENSMUSG00000074476	0.668058
Liver	ENSMUSG00000032194	-0.183669
Liver	ENSMUSG00000032193	0.405432
Liver	ENSMUSG00000033335	0.4217
Liver	ENSMUSG00000032180	0.347431
Liver	ENSMUSG00000019066	0.593636
Liver	ENSMUSG00000032198	-0.455991
Liver	ENSMUSG00000047822	0.516716
Liver	ENSMUSG00000040883	0.422655
Liver	ENSMUSG00000006241	0.558658
Liver	ENSMUSG00000051238	0.63679
Liver	ENSMUSG00000006235	0.663289
Liver	ENSMUSG00000039632	0.388238
Liver	ENSMUSG00000040146	0.417083
Liver	ENSMUSG00000040563	-0.243553
Liver	ENSMUSG00000003402	0.687212
Liver	ENSMUSG00000032187	0.0123435
Liver	ENSMUSG00000001349	0.309953
Liver	ENSMUSG00000001348	-0.110077
Liver	ENSMUSG00000010607	0.778441
Liver	ENSMUSG00000074472	0.515428
Liver	ENSMUSG00000013822	0.547984
Liver	ENSMUSG00000062794	0.1119
Liver	ENSMUSG00000057982	0.766479
Liver	ENSMUSG00000036777	0.734076
Liver	ENSMUSG00000066829	0.218801
Liver	ENSMUSG00000031963	0.210397
Liver	ENSMUSG00000032239	0.785709
Liver	ENSMUSG00000036411	0.504601
Liver	ENSMUSG00000035919	0.432603
Liver	ENSMUSG00000008429	0.378699
Liver	ENSMUSG00000043067	-0.307148
Liver	ENSMUSG00000003410	0.779652
Liver	ENSMUSG00000111842	0.191396
Liver	ENSMUSG00000038895	-0.315705
Liver	ENSMUSG00000066839	0.619982
Liver	ENSMUSG00000036611	-0.112576
Liver	ENSMUSG00000001833	0.459025
Liver	ENSMUSG00000031969	-0.0224062
Liver	ENSMUSG00000035443	-0.532988
Liver	ENSMUSG00000031990	-0.380358
Liver	ENSMUSG00000035024	0.730518
Liver	ENSMUSG00000031988	0.345085
Liver	ENSMUSG00000034275	-0.0731337
Liver	ENSMUSG00000045994	0.13961
Liver	ENSMUSG00000036395	0.243935
Liver	ENSMUSG00000062257	0.245147
Liver	ENSMUSG00000033453	0.462583
Liver	ENSMUSG00000031993	0.419582
Liver	ENSMUSG00000031995	0.154147
Liver	ENSMUSG00000031994	0.523755
Liver	ENSMUSG00000047412	-0.0224062
Liver	ENSMUSG00000042496	-0.237343
Liver	ENSMUSG00000059974	-0.585833
Liver	ENSMUSG00000032033	0.26203
Liver	ENSMUSG00000041737	-0.36605
Liver	ENSMUSG00000042185	0.711288
Liver	ENSMUSG00000032035	0.160051
Liver	ENSMUSG00000016087	0.618847
Liver	ENSMUSG00000031996	0.280125
Liver	ENSMUSG00000041444	0.178223
Liver	ENSMUSG00000032044	0.270281
Liver	ENSMUSG00000032038	0.837342
Liver	ENSMUSG00000032040	0.695615
Liver	ENSMUSG00000032036	-0.112729
Liver	ENSMUSG00000038119	0.288453
Liver	ENSMUSG00000032101	0.218648
Liver	ENSMUSG00000032113	0.598406
Liver	ENSMUSG00000032103	0.532235
Liver	ENSMUSG00000050555	-0.112576
Liver	ENSMUSG00000032116	0.310029
Liver	ENSMUSG00000032041	0.078514
Liver	ENSMUSG00000050471	0.407315
Liver	ENSMUSG00000032042	0.294663
Liver	ENSMUSG00000039048	0.417007
Liver	ENSMUSG00000062762	0.431391
Liver	ENSMUSG00000032121	-0.00719222
Liver	ENSMUSG00000032122	-0.488547
Liver	ENSMUSG00000046240	-0.0599607
Liver	ENSMUSG00000034303	0.347355
Liver	ENSMUSG00000032125	-0.249534
Liver	ENSMUSG00000032128	-0.315705
Liver	ENSMUSG00000001946	0.0746506
Liver	ENSMUSG00000001943	-0.183669
Liver	ENSMUSG00000042138	0.127419
Liver	ENSMUSG00000032118	0.652386
Liver	ENSMUSG00000035934	-0.0657123
Liver	ENSMUSG00000061039	0.637925
Liver	ENSMUSG00000053310	0.896168
Liver	ENSMUSG00000023186	0.289893
Liver	ENSMUSG00000001942	0.286106
Liver	ENSMUSG00000001948	0.395277
Liver	ENSMUSG00000011114	-0.267477
Liver	ENSMUSG00000038112	0.236972
Liver	ENSMUSG00000025602	-0.519815
Liver	ENSMUSG00000049281	0.135899
Liver	ENSMUSG00000032024	-0.2004
Liver	ENSMUSG00000040111	0.138322
Liver	ENSMUSG00000032020	0.627175
Liver	ENSMUSG00000049313	0.0857063
Liver	ENSMUSG00000037705	-0.268688
Liver	ENSMUSG00000032018	0.338798
Liver	ENSMUSG00000032017	-0.257861
Liver	ENSMUSG00000037287	-0.0155959
Liver	ENSMUSG00000032015	-0.304725
Liver	ENSMUSG00000048503	-0.321533
Liver	ENSMUSG00000032013	0.00128781
Liver	ENSMUSG00000032014	0.442371
Liver	ENSMUSG00000032012	-0.193055
Liver	ENSMUSG00000032011	0.124167
Liver	ENSMUSG00000059495	0.0280157
Liver	ENSMUSG00000032135	0.309047
Liver	ENSMUSG00000032105	0.0576905
Liver	ENSMUSG00000070306	-0.5557
Liver	ENSMUSG00000032109	0.0806314
Liver	ENSMUSG00000034342	0.770113
Liver	ENSMUSG00000032119	-0.429645
Liver	ENSMUSG00000032131	0.744902
Liver	ENSMUSG00000111409	-0.126055
Liver	ENSMUSG00000053128	0.0171892
Liver	ENSMUSG00000032010	0.425563
Liver	ENSMUSG00000034739	-0.133247
Liver	ENSMUSG00000079592	0.343797
Liver	ENSMUSG00000032123	-0.159364
Liver	ENSMUSG00000049932	0.808497
Liver	ENSMUSG00000032126	0.595907
Liver	ENSMUSG00000032120	0.373853
Liver	ENSMUSG00000032127	-0.0227881
Liver	ENSMUSG00000032114	0.0424002
Liver	ENSMUSG00000032115	0.00878553
Liver	ENSMUSG00000015656	-0.0103928
Liver	ENSMUSG00000063382	0.27301
Liver	ENSMUSG00000047880	-0.347802
Liver	ENSMUSG00000032097	-0.376953
Liver	ENSMUSG00000032112	-0.426087
Liver	ENSMUSG00000043923	0.555176
Liver	ENSMUSG00000009927	0.672827
Liver	ENSMUSG00000032096	0.162474
Liver	ENSMUSG00000002032	-0.0741924
Liver	ENSMUSG00000039438	-0.262784
Liver	ENSMUSG00000002031	0.655944
Liver	ENSMUSG00000038717	0.744902
Liver	ENSMUSG00000002033	-0.374378
Liver	ENSMUSG00000032093	-0.0367907
Liver	ENSMUSG00000046480	-0.297457
Liver	ENSMUSG00000032092	0.252492
Liver	ENSMUSG00000070305	0.520426
Liver	ENSMUSG00000032089	-0.0548858
Liver	ENSMUSG00000032091	0.529965
Liver	ENSMUSG00000091996	0.0639005
Liver	ENSMUSG00000048534	0.466385
Liver	ENSMUSG00000070304	0.206839
Liver	ENSMUSG00000059890	0.0257456
Liver	ENSMUSG00000002028	-0.0908469
Liver	ENSMUSG00000059412	0.742479
Liver	ENSMUSG00000032087	-0.303667
Liver	ENSMUSG00000043987	0.110764
Liver	ENSMUSG00000066705	0.344779
Liver	ENSMUSG00000048537	0.0757857
Liver	ENSMUSG00000034908	0.520426
Liver	ENSMUSG00000032083	0.638907
Liver	ENSMUSG00000032081	0.484614
Liver	ENSMUSG00000032080	0.0121143
Liver	ENSMUSG00000032079	0.777088
Liver	ENSMUSG00000003131	0.0542854
Liver	ENSMUSG00000032077	0.47341
Liver	ENSMUSG00000034135	0.167473
Liver	ENSMUSG00000032078	-0.0392136
Liver	ENSMUSG00000044229	0.630656
Liver	ENSMUSG00000032028	0.638078
Liver	ENSMUSG00000042293	-0.164362
Liver	ENSMUSG00000032086	-0.523297
Liver	ENSMUSG00000035382	0.869746
Liver	ENSMUSG00000042790	0.0425529
Liver	ENSMUSG00000032085	0.514369
Liver	ENSMUSG00000032026	0.322067
Liver	ENSMUSG00000032271	0.491581
Liver	ENSMUSG00000042396	0.189049
Liver	ENSMUSG00000066687	-0.129231
Liver	ENSMUSG00000032268	0.353336
Liver	ENSMUSG00000032264	-0.285495
Liver	ENSMUSG00000040219	0.0710927
Liver	ENSMUSG00000032267	0.649886
Liver	ENSMUSG00000032076	0.0485337
Liver	ENSMUSG00000058443	0.324414
Liver	ENSMUSG00000032068	0.815689
Liver	ENSMUSG00000032067	-0.584545
Liver	ENSMUSG00000032066	0.0532267
Liver	ENSMUSG00000039217	-0.426011
Liver	ENSMUSG00000000171	0.0280157
Liver	ENSMUSG00000000168	-0.145056
Liver	ENSMUSG00000032062	0.786921
Liver	ENSMUSG00000039016	-0.101979
Liver	ENSMUSG00000000167	0.627251
Liver	ENSMUSG00000059820	-0.57493
Liver	ENSMUSG00000038086	-0.255591
Liver	ENSMUSG00000032060	-0.276109
Liver	ENSMUSG00000032064	-0.0548858
Liver	ENSMUSG00000032053	-0.00544618
Liver	ENSMUSG00000079559	-0.201535
Liver	ENSMUSG00000060594	-0.0514806
Liver	ENSMUSG00000032051	0.582657
Liver	ENSMUSG00000053199	-0.317975
Liver	ENSMUSG00000035164	0.244241
Liver	ENSMUSG00000034584	0.220241
Liver	ENSMUSG00000005131	0.304049
Liver	ENSMUSG00000034487	0.527542
Liver	ENSMUSG00000053289	0.153918
Liver	ENSMUSG00000032058	0.328125
Liver	ENSMUSG00000037112	-0.179729
Liver	ENSMUSG00000078307	-0.0539035
Liver	ENSMUSG00000032050	-0.446453
Liver	ENSMUSG00000034218	-0.00552255
Liver	ENSMUSG00000033054	-0.273381
Liver	ENSMUSG00000039542	0.815689
Liver	ENSMUSG00000037971	-0.0885004
Liver	ENSMUSG00000037845	-0.570237
Liver	ENSMUSG00000032059	0.637925
Liver	ENSMUSG00000055069	0.205475
Liver	ENSMUSG00000032047	0.615137
Liver	ENSMUSG00000042045	-0.136729
Liver	ENSMUSG00000042195	0.491428
Liver	ENSMUSG00000032030	0.447064
Liver	ENSMUSG00000046167	0.519139
Liver	ENSMUSG00000074345	-0.00113506
Liver	ENSMUSG00000041986	0.253474
Liver	ENSMUSG00000046460	0.164897
Liver	ENSMUSG00000037493	0.269452
Liver	ENSMUSG00000032281	0.0254401
Liver	ENSMUSG00000032279	-0.00219374
Liver	ENSMUSG00000035878	0.589926
Liver	ENSMUSG00000032285	0.0112084
Liver	ENSMUSG00000061559	0.0592838
Liver	ENSMUSG00000032293	0.0857063
Liver	ENSMUSG00000041268	-0.102732
Liver	ENSMUSG00000032307	-0.0704053
Liver	ENSMUSG00000032301	0.0351316
Liver	ENSMUSG00000032313	0.0593602
Liver	ENSMUSG00000032314	0.500967
Liver	ENSMUSG00000032309	0.364315
Liver	ENSMUSG00000032311	0.150436
Liver	ENSMUSG00000032322	0.211838
Liver	ENSMUSG00000032320	0.0867649
Liver	ENSMUSG00000034007	0.240606
Liver	ENSMUSG00000074305	0.689635
Liver	ENSMUSG00000032324	0.454256
Liver	ENSMUSG00000032329	0.27528
Liver	ENSMUSG00000032733	0.445928
Liver	ENSMUSG00000032911	0.332818
Liver	ENSMUSG00000032288	0.455314
Liver	ENSMUSG00000055334	0.535946
Liver	ENSMUSG00000032290	0.261954
Liver	ENSMUSG00000032298	0.419582
Liver	ENSMUSG00000049556	0.495063
Liver	ENSMUSG00000032300	-0.147326
Liver	ENSMUSG00000063849	-0.480067
Liver	ENSMUSG00000032299	-0.64216
Liver	ENSMUSG00000062309	0.281413
Liver	ENSMUSG00000040722	0.17186
Liver	ENSMUSG00000032306	0.221223
Liver	ENSMUSG00000000088	0.148996
Liver	ENSMUSG00000032305	0.138475
Liver	ENSMUSG00000040188	-0.270388
Liver	ENSMUSG00000032308	0.119168
Liver	ENSMUSG00000032310	0.174589
Liver	ENSMUSG00000032315	-0.116058
Liver	ENSMUSG00000042557	-0.0476936
Liver	ENSMUSG00000032295	-0.106748
Liver	ENSMUSG00000032312	0.311317
Liver	ENSMUSG00000004661	0.233414
Liver	ENSMUSG00000032323	-0.048905
Liver	ENSMUSG00000038957	0.49037
Liver	ENSMUSG00000032316	0.396642
Liver	ENSMUSG00000055720	0.635578
Liver	ENSMUSG00000038264	0.103496
Liver	ENSMUSG00000032327	-0.475298
Liver	ENSMUSG00000032334	-0.51497
Liver	ENSMUSG00000036986	0.88413
Liver	ENSMUSG00000032333	-0.243401
Liver	ENSMUSG00000066607	-0.063595
Liver	ENSMUSG00000035914	-0.422529
Liver	ENSMUSG00000032338	0.497409
Liver	ENSMUSG00000025236	0.319874
Liver	ENSMUSG00000025235	0.659654
Liver	ENSMUSG00000032336	0.220165
Liver	ENSMUSG00000074269	0.843323
Liver	ENSMUSG00000049526	-0.00802179
Liver	ENSMUSG00000025232	-0.639813
Liver	ENSMUSG00000025234	-0.225382
Liver	ENSMUSG00000032340	-0.0955399
Liver	ENSMUSG00000025237	0.437525
Liver	ENSMUSG00000051705	0.786921
Liver	ENSMUSG00000074259	0.0543617
Liver	ENSMUSG00000037206	-0.119845
Liver	ENSMUSG00000051243	0.480678
Liver	ENSMUSG00000032289	0.388009
Liver	ENSMUSG00000034839	-0.636255
Liver	ENSMUSG00000039585	0.2428
Liver	ENSMUSG00000034485	0.213049
Liver	ENSMUSG00000047766	0.0424002
Liver	ENSMUSG00000032294	0.228645
Liver	ENSMUSG00000032278	0.461448
Liver	ENSMUSG00000032254	0.307912
Liver	ENSMUSG00000032252	0.380969
Liver	ENSMUSG00000007892	0.809595
Liver	ENSMUSG00000032243	0.0889587
Liver	ENSMUSG00000041729	0.437296
Liver	ENSMUSG00000032280	0.318433
Liver	ENSMUSG00000032245	0.124167
Liver	ENSMUSG00000032246	0.173301
Liver	ENSMUSG00000032244	0.16732
Liver	ENSMUSG00000032405	0.641483
Liver	ENSMUSG00000058444	0.537081
Liver	ENSMUSG00000032403	0.414584
Liver	ENSMUSG00000036867	0.401258
Liver	ENSMUSG00000037257	-0.101979
Liver	ENSMUSG00000032402	-0.424952
Liver	ENSMUSG00000032401	0.706442
Liver	ENSMUSG00000032400	0.949013
Liver	ENSMUSG00000032249	0.728095
Liver	ENSMUSG00000032398	0.056861
Liver	ENSMUSG00000004936	0.291105
Liver	ENSMUSG00000032397	0.982628
Liver	ENSMUSG00000036466	-0.355224
Liver	ENSMUSG00000032396	0.639213
Liver	ENSMUSG00000032399	0.870957
Liver	ENSMUSG00000053641	0.688347
Liver	ENSMUSG00000034263	0.1094
Liver	ENSMUSG00000004771	0.807286
Liver	ENSMUSG00000033629	0.0772262
Liver	ENSMUSG00000042254	0.812055
Liver	ENSMUSG00000032392	-0.0295985
Liver	ENSMUSG00000032393	0.355911
Liver	ENSMUSG00000054978	0.17663
Liver	ENSMUSG00000041837	0.290799
Liver	ENSMUSG00000086228	0.32926
Liver	ENSMUSG00000032816	0.758075
Liver	ENSMUSG00000015357	-0.334629
Liver	ENSMUSG00000041696	-0.0572323
Liver	ENSMUSG00000059183	0.116898
Liver	ENSMUSG00000050721	0.316316
Liver	ENSMUSG00000032387	0.103649
Liver	ENSMUSG00000041064	0.41716
Liver	ENSMUSG00000032388	0.312949
Liver	ENSMUSG00000040652	0.325702
Liver	ENSMUSG00000040524	-0.571372
Liver	ENSMUSG00000032386	0.0352843
Liver	ENSMUSG00000040204	0.646481
Liver	ENSMUSG00000032384	-0.0691175
Liver	ENSMUSG00000032381	0.217895
Liver	ENSMUSG00000032380	0.56358
Liver	ENSMUSG00000032382	0.546772
Liver	ENSMUSG00000032383	-0.00577941
Liver	ENSMUSG00000039452	0.667905
Liver	ENSMUSG00000032373	0.4217
Liver	ENSMUSG00000074232	-0.286707
Liver	ENSMUSG00000032375	0.080555
Liver	ENSMUSG00000053040	-0.0755565
Liver	ENSMUSG00000036943	0.520426
Liver	ENSMUSG00000032376	-0.00559892
Liver	ENSMUSG00000036781	0.270358
Liver	ENSMUSG00000032370	0.112052
Liver	ENSMUSG00000038664	0.478408
Liver	ENSMUSG00000050503	0.0604953
Liver	ENSMUSG00000035284	0.18511
Liver	ENSMUSG00000032238	-0.148461
Liver	ENSMUSG00000032235	-0.110153
Liver	ENSMUSG00000032231	0.0352843
Liver	ENSMUSG00000011958	0.228339
Liver	ENSMUSG00000052698	0.29451
Liver	ENSMUSG00000032224	0.533523
Liver	ENSMUSG00000033543	0.153765
Liver	ENSMUSG00000032218	0.654885
Liver	ENSMUSG00000032220	0.25749
Liver	ENSMUSG00000032366	0.707653
Liver	ENSMUSG00000032217	0.0173419
Liver	ENSMUSG00000042444	0.146878
Liver	ENSMUSG00000074213	0.556235
Liver	ENSMUSG00000013584	0.879361
Liver	ENSMUSG00000032207	0.0745742
Liver	ENSMUSG00000032204	0.508637
Liver	ENSMUSG00000032212	-0.333494
Liver	ENSMUSG00000054693	0.597194
Liver	ENSMUSG00000032232	0.630809
Liver	ENSMUSG00000032199	0.350913
Liver	ENSMUSG00000041361	0.0964564
Liver	ENSMUSG00000032221	0.915398
Liver	ENSMUSG00000090626	0.389297
Liver	ENSMUSG00000037674	0.0604953
Liver	ENSMUSG00000032228	-0.561834
Liver	ENSMUSG00000036030	-0.651851
Liver	ENSMUSG00000034910	0.0627654
Liver	ENSMUSG00000032202	0.644058
Liver	ENSMUSG00000092310	0.756864
Liver	ENSMUSG00000032215	0.0866122
Liver	ENSMUSG00000034858	0.714846
Liver	ENSMUSG00000092192	0.143244
Liver	ENSMUSG00000089865	0.807286
Liver	ENSMUSG00000034563	0.337892
Liver	ENSMUSG00000079469	0.0171892
Liver	ENSMUSG00000086158	0.441159
Liver	ENSMUSG00000032216	-0.0901804
Liver	ENSMUSG00000038535	0.427833
Liver	ENSMUSG00000033590	-0.0777503
Liver	ENSMUSG00000007656	0.852938
Liver	ENSMUSG00000032192	-0.353936
Liver	ENSMUSG00000042487	-0.253016
Liver	ENSMUSG00000058587	-0.100691
Liver	ENSMUSG00000042688	0.00742135
Liver	ENSMUSG00000034593	0.689635
Liver	ENSMUSG00000032184	0.604234
Liver	ENSMUSG00000044938	0.535869
Liver	ENSMUSG00000032352	0.681231
Liver	ENSMUSG00000032181	0.409815
Liver	ENSMUSG00000032179	-0.295263
Liver	ENSMUSG00000007908	-0.313129
Liver	ENSMUSG00000032350	-0.505278
Liver	ENSMUSG00000032355	-0.518965
Liver	ENSMUSG00000032349	0.114475
Liver	ENSMUSG00000001366	-0.069423
Liver	ENSMUSG00000032186	-0.39376
Liver	ENSMUSG00000032348	0.484236
Liver	ENSMUSG00000032344	0.316316
Liver	ENSMUSG00000009828	0.665635
Liver	ENSMUSG00000090317	0.712423
Liver	ENSMUSG00000032342	0.0737447
Liver	ENSMUSG00000049624	0.253856
Liver	ENSMUSG00000046186	-0.0644245
Liver	ENSMUSG00000032332	-0.236361
Liver	ENSMUSG00000032330	-0.357647
Liver	ENSMUSG00000034898	-0.191844
Liver	ENSMUSG00000032328	-0.0775975
Liver	ENSMUSG00000032251	0.609156
Liver	ENSMUSG00000033577	0.0173419
Liver	ENSMUSG00000032253	-0.406857
Liver	ENSMUSG00000034252	0.061554
Liver	ENSMUSG00000032261	-0.452586
Liver	ENSMUSG00000066456	-0.0189247
Liver	ENSMUSG00000032258	0.483025
Liver	ENSMUSG00000038379	0.778517
Liver	ENSMUSG00000032262	0.505813
Liver	ENSMUSG00000032265	0.254838
Liver	ENSMUSG00000032263	-0.304725
Liver	ENSMUSG00000032415	0.209338
Liver	ENSMUSG00000035274	0.222282
Liver	ENSMUSG00000035941	-0.0056753
Liver	ENSMUSG00000032417	0.33524
Liver	ENSMUSG00000033491	0.275432
Liver	ENSMUSG00000032418	0.56956
Liver	ENSMUSG00000034973	0.391872
Liver	ENSMUSG00000056131	0.0230172
Liver	ENSMUSG00000032419	0.227433
Liver	ENSMUSG00000032872	-0.80554
Liver	ENSMUSG00000056919	-0.118557
Liver	ENSMUSG00000032420	0.13961
Liver	ENSMUSG00000090693	0.788056
Liver	ENSMUSG00000033419	-0.213649
Liver	ENSMUSG00000032425	0.215166
Liver	ENSMUSG00000067399	0.4217
Liver	ENSMUSG00000089929	-0.156865
Liver	ENSMUSG00000100838	0.731653
Liver	ENSMUSG00000066442	0.0627654
Liver	ENSMUSG00000032353	0.0627654
Liver	ENSMUSG00000079427	0.670404
Liver	ENSMUSG00000032356	0.404969
Liver	ENSMUSG00000032359	-0.045273
Liver	ENSMUSG00000032363	-0.332359
Liver	ENSMUSG00000037410	-0.140134
Liver	ENSMUSG00000032372	0.215472
Liver	ENSMUSG00000032377	0.40618
Liver	ENSMUSG00000032369	-0.31155
Liver	ENSMUSG00000032374	0.0649591
Liver	ENSMUSG00000032422	0.18655
Liver	ENSMUSG00000092541	0.540639
Liver	ENSMUSG00000032423	0.303066
Liver	ENSMUSG00000045414	-0.00454024
Liver	ENSMUSG00000032368	-0.202823
Liver	ENSMUSG00000031129	0.00620991
Liver	ENSMUSG00000033350	0.556235
Liver	ENSMUSG00000037742	0.48587
Liver	ENSMUSG00000064225	0.0052276
Liver	ENSMUSG00000062270	-0.0260405
Liver	ENSMUSG00000015354	0.420718
Liver	ENSMUSG00000049493	0.703872
Liver	ENSMUSG00000032839	0.0541326
Liver	ENSMUSG00000032407	0.263471
Liver	ENSMUSG00000041440	0.242724
Liver	ENSMUSG00000032412	-0.00559892
Liver	ENSMUSG00000032411	-0.0403486
Liver	ENSMUSG00000051234	-0.481355
Liver	ENSMUSG00000032413	-0.531624
Liver	ENSMUSG00000043587	-0.32532
Liver	ENSMUSG00000040433	-0.160499
Liver	ENSMUSG00000046997	-0.208804
Liver	ENSMUSG00000032409	0.228263
Liver	ENSMUSG00000032410	-0.0180605
Liver	ENSMUSG00000032449	0.38922
Liver	ENSMUSG00000032456	0.162627
Liver	ENSMUSG00000046402	0.393007
Liver	ENSMUSG00000032452	0.633079
Liver	ENSMUSG00000032459	0.290952
Liver	ENSMUSG00000032458	0.0793436
Liver	ENSMUSG00000032463	0.0216787
Liver	ENSMUSG00000032462	0.250145
Liver	ENSMUSG00000037681	-0.803117
Liver	ENSMUSG00000056267	0.63679
Liver	ENSMUSG00000032469	0.383392
Liver	ENSMUSG00000032470	-0.0143081
Liver	ENSMUSG00000044244	0.19586
Liver	ENSMUSG00000032468	-0.307072
Liver	ENSMUSG00000032473	0.573042
Liver	ENSMUSG00000070287	0.470987
Liver	ENSMUSG00000037784	0.160051
Liver	ENSMUSG00000032475	0.380969
Liver	ENSMUSG00000032527	0.582305
Liver	ENSMUSG00000066415	-0.570237
Liver	ENSMUSG00000037286	-0.432162
Liver	ENSMUSG00000043154	0.192455
Liver	ENSMUSG00000035606	0.695539
Liver	ENSMUSG00000032534	-0.0657887
Liver	ENSMUSG00000035048	-0.322668
Liver	ENSMUSG00000032548	-0.0908692
Liver	ENSMUSG00000032547	-0.0307335
Liver	ENSMUSG00000032537	0.204263
Liver	ENSMUSG00000032531	0.401335
Liver	ENSMUSG00000033688	-0.134229
Liver	ENSMUSG00000032549	0.502331
Liver	ENSMUSG00000032555	0.96582
Liver	ENSMUSG00000032553	0.283683
Liver	ENSMUSG00000090639	0.0228645
Liver	ENSMUSG00000032554	0.111628
Liver	ENSMUSG00000032803	-0.324032
Liver	ENSMUSG00000032561	0.300338
Liver	ENSMUSG00000032556	-0.0607139
Liver	ENSMUSG00000042757	-0.378012
Liver	ENSMUSG00000032565	-0.191767
Liver	ENSMUSG00000032560	-0.334935
Liver	ENSMUSG00000032563	-0.494528
Liver	ENSMUSG00000032558	0.776094
Liver	ENSMUSG00000090150	0.106071
Liver	ENSMUSG00000079355	0.715981
Liver	ENSMUSG00000032557	0.707577
Liver	ENSMUSG00000091345	-0.55343
Liver	ENSMUSG00000043719	0.0951686
Liver	ENSMUSG00000020258	0.618847
Liver	ENSMUSG00000032571	0.26453
Liver	ENSMUSG00000020253	0.0349024
Liver	ENSMUSG00000045322	0.258625
Liver	ENSMUSG00000023277	-0.177306
Liver	ENSMUSG00000020257	0.0915343
Liver	ENSMUSG00000023345	0.562445
Liver	ENSMUSG00000053716	0.104631
Liver	ENSMUSG00000032786	0.157781
Liver	ENSMUSG00000023262	0.383239
Liver	ENSMUSG00000035032	-0.433203
Liver	ENSMUSG00000032570	-0.202594
Liver	ENSMUSG00000032567	0.0148427
Liver	ENSMUSG00000042210	0.202555
Liver	ENSMUSG00000042073	0.0603425
Liver	ENSMUSG00000048758	0.949013
Liver	ENSMUSG00000023249	0.240683
Liver	ENSMUSG00000041506	0.299203
Liver	ENSMUSG00000040661	-0.472799
Liver	ENSMUSG00000040813	0.874515
Liver	ENSMUSG00000032577	0.0266515
Liver	ENSMUSG00000032579	-0.0106738
Liver	ENSMUSG00000032578	0.29678
Liver	ENSMUSG00000037977	0.72923
Liver	ENSMUSG00000010045	0.537234
Liver	ENSMUSG00000037190	0.575465
Liver	ENSMUSG00000010044	0.28603
Liver	ENSMUSG00000010057	0.606809
Liver	ENSMUSG00000010066	-0.0622308
Liver	ENSMUSG00000010048	0.127725
Liver	ENSMUSG00000057969	0.0291508
Liver	ENSMUSG00000010051	0.10259
Liver	ENSMUSG00000079334	0.223875
Liver	ENSMUSG00000036091	0.254991
Liver	ENSMUSG00000010067	-0.148843
Liver	ENSMUSG00000010054	0.143168
Liver	ENSMUSG00000010047	0.143091
Liver	ENSMUSG00000034837	-0.00188825
Liver	ENSMUSG00000040325	0.576753
Liver	ENSMUSG00000032575	0.395354
Liver	ENSMUSG00000074102	0.461524
Liver	ENSMUSG00000039716	0.346143
Liver	ENSMUSG00000032562	0.222664
Liver	ENSMUSG00000010064	0.366738
Liver	ENSMUSG00000034684	0.254991
Liver	ENSMUSG00000023495	-0.578641
Liver	ENSMUSG00000032584	0.280125
Liver	ENSMUSG00000032583	0.900937
Liver	ENSMUSG00000032582	0.179129
Liver	ENSMUSG00000032586	0.481966
Liver	ENSMUSG00000032590	0.76171
Liver	ENSMUSG00000032936	0.261954
Liver	ENSMUSG00000032596	0.225011
Liver	ENSMUSG00000079323	0.481813
Liver	ENSMUSG00000032595	-0.16194
Liver	ENSMUSG00000093456	-0.370896
Liver	ENSMUSG00000032594	-0.0920584
Liver	ENSMUSG00000042106	0.923802
Liver	ENSMUSG00000032589	0.974224
Liver	ENSMUSG00000070284	0.372566
Liver	ENSMUSG00000032591	-0.292917
Liver	ENSMUSG00000041528	0.415795
Liver	ENSMUSG00000032593	-0.017866
Liver	ENSMUSG00000032607	0.201841
Liver	ENSMUSG00000032606	0.0364194
Liver	ENSMUSG00000039952	-0.259073
Liver	ENSMUSG00000063856	0.186321
Liver	ENSMUSG00000039461	-0.231439
Liver	ENSMUSG00000007815	0.762845
Liver	ENSMUSG00000032611	-0.0983447
Liver	ENSMUSG00000032580	0.549119
Liver	ENSMUSG00000052911	0.345008
Liver	ENSMUSG00000032612	0.445699
Liver	ENSMUSG00000032609	0.380817
Liver	ENSMUSG00000049305	0.619906
Liver	ENSMUSG00000062867	0.673962
Liver	ENSMUSG00000070283	0.198359
Liver	ENSMUSG00000006673	-0.735811
Liver	ENSMUSG00000006676	-0.148537
Liver	ENSMUSG00000006675	0.704019
Liver	ENSMUSG00000032602	-0.135517
Liver	ENSMUSG00000032604	-0.477797
Liver	ENSMUSG00000064145	0.153994
Liver	ENSMUSG00000019039	0.128554
Liver	ENSMUSG00000066357	-0.339628
Liver	ENSMUSG00000032601	0.220165
Liver	ENSMUSG00000032598	0.137034
Liver	ENSMUSG00000032599	0.838478
Liver	ENSMUSG00000023259	0.129766
Liver	ENSMUSG00000025650	-0.21963
Liver	ENSMUSG00000023473	-0.131807
Liver	ENSMUSG00000025648	0.107359
Liver	ENSMUSG00000025651	-0.137787
Liver	ENSMUSG00000091537	0.532235
Liver	ENSMUSG00000025645	0.595983
Liver	ENSMUSG00000049734	-0.205017
Liver	ENSMUSG00000025646	0.915398
Liver	ENSMUSG00000025647	-0.277092
Liver	ENSMUSG00000053646	-0.0849425
Liver	ENSMUSG00000032477	-0.0246764
Liver	ENSMUSG00000032478	0.0324796
Liver	ENSMUSG00000054836	0.540715
Liver	ENSMUSG00000032485	0.200833
Liver	ENSMUSG00000032484	0.282701
Liver	ENSMUSG00000032482	-0.3553
Liver	ENSMUSG00000036057	-0.123632
Liver	ENSMUSG00000032489	0.462659
Liver	ENSMUSG00000054792	0.852938
Liver	ENSMUSG00000032491	0.310029
Liver	ENSMUSG00000032479	-0.00469298
Liver	ENSMUSG00000019659	0.471139
Liver	ENSMUSG00000048752	0.728095
Liver	ENSMUSG00000043953	0.13484
Liver	ENSMUSG00000032496	0.923802
Liver	ENSMUSG00000066319	-0.122039
Liver	ENSMUSG00000049555	-0.406934
Liver	ENSMUSG00000044037	-0.0295985
Liver	ENSMUSG00000032495	0.0217294
Liver	ENSMUSG00000032492	-0.125826
Liver	ENSMUSG00000059741	0.564715
Liver	ENSMUSG00000056724	-0.177459
Liver	ENSMUSG00000044791	0.633079
Liver	ENSMUSG00000032498	-0.667447
Liver	ENSMUSG00000032480	0.349625
Liver	ENSMUSG00000032481	0.465006
Liver	ENSMUSG00000032497	0.361739
Liver	ENSMUSG00000046785	0.114552
Liver	ENSMUSG00000032500	0.0315736
Liver	ENSMUSG00000032502	-0.133171
Liver	ENSMUSG00000062296	0.183975
Liver	ENSMUSG00000032504	0.167473
Liver	ENSMUSG00000086596	0.104631
Liver	ENSMUSG00000032431	0.928571
Liver	ENSMUSG00000045594	0.180493
Liver	ENSMUSG00000079260	-0.262631
Liver	ENSMUSG00000032434	0.316316
Liver	ENSMUSG00000041012	-0.0324032
Liver	ENSMUSG00000032436	0.323508
Liver	ENSMUSG00000056167	0.681231
Liver	ENSMUSG00000032435	0.332894
Liver	ENSMUSG00000033392	0.230839
Liver	ENSMUSG00000050627	-0.00946234
Liver	ENSMUSG00000040875	0.0878236
Liver	ENSMUSG00000050621	0.155282
Liver	ENSMUSG00000032440	-0.340763
Liver	ENSMUSG00000009741	-0.0343678
Liver	ENSMUSG00000032507	-0.136652
Liver	ENSMUSG00000056880	-0.051557
Liver	ENSMUSG00000032437	0.376124
Liver	ENSMUSG00000032446	-0.224323
Liver	ENSMUSG00000039607	0.349625
Liver	ENSMUSG00000032503	0.615137
Liver	ENSMUSG00000039285	-0.23038
Liver	ENSMUSG00000039163	0.00280474
Liver	ENSMUSG00000038775	0.920168
Liver	ENSMUSG00000010660	-0.286783
Liver	ENSMUSG00000038060	0.247722
Liver	ENSMUSG00000010651	0.00371067
Liver	ENSMUSG00000038708	0.265894
Liver	ENSMUSG00000039115	-0.15944
Liver	ENSMUSG00000047409	0.324567
Liver	ENSMUSG00000061393	0.491581
Liver	ENSMUSG00000032511	-0.502932
Liver	ENSMUSG00000042787	-0.0382312
Liver	ENSMUSG00000032519	0.622405
Liver	ENSMUSG00000036737	-0.408069
Liver	ENSMUSG00000032508	0.354907
Liver	ENSMUSG00000036138	0.686198
Liver	ENSMUSG00000035769	-0.185634
Liver	ENSMUSG00000032512	0.366432
Liver	ENSMUSG00000032513	0.659654
Liver	ENSMUSG00000052336	0.0509566
Liver	ENSMUSG00000032514	0.177011
Liver	ENSMUSG00000032515	0.302837
Liver	ENSMUSG00000079243	0.0844184
Liver	ENSMUSG00000032517	0.387027
Liver	ENSMUSG00000041794	-0.448613
Liver	ENSMUSG00000041608	0.281261
Liver	ENSMUSG00000006941	0.157476
Liver	ENSMUSG00000025794	0.853727
Liver	ENSMUSG00000032518	0.753306
Liver	ENSMUSG00000032528	0.616272
Liver	ENSMUSG00000032532	0.229704
Liver	ENSMUSG00000032526	0.444717
Liver	ENSMUSG00000061536	0.319086
Liver	ENSMUSG00000074001	-0.554641
Liver	ENSMUSG00000032523	0.361739
Liver	ENSMUSG00000050445	0.665559
Liver	ENSMUSG00000044534	0.264453
Liver	ENSMUSG00000032536	0.680096
Liver	ENSMUSG00000038412	0.083207
Liver	ENSMUSG00000038233	0.63679
Liver	ENSMUSG00000066235	0.135975
Liver	ENSMUSG00000037949	0.522696
Liver	ENSMUSG00000046603	0.646481
Liver	ENSMUSG00000107504	0.690752
Liver	ENSMUSG00000032540	-0.0670001
Liver	ENSMUSG00000057895	0.290723
Liver	ENSMUSG00000032551	0.163609
Liver	ENSMUSG00000063488	0.486659
Liver	ENSMUSG00000038145	-0.0408069
Liver	ENSMUSG00000036768	0.503619
Liver	ENSMUSG00000047036	0.295798
Liver	ENSMUSG00000035498	0.65829
Liver	ENSMUSG00000025784	0.183822
Liver	ENSMUSG00000054871	0.264377
Liver	ENSMUSG00000025785	0.453121
Liver	ENSMUSG00000025239	0.260743
Liver	ENSMUSG00000025240	-0.0308099
Liver	ENSMUSG00000025243	0.165956
Liver	ENSMUSG00000060509	-0.286554
Liver	ENSMUSG00000025804	0.388238
Liver	ENSMUSG00000079227	-0.255668
Liver	ENSMUSG00000049103	0.178223
Liver	ENSMUSG00000074829	0.678808
Liver	ENSMUSG00000032525	-0.0284634
Liver	ENSMUSG00000013419	0.687135
Liver	ENSMUSG00000036814	0.353336
Liver	ENSMUSG00000025245	0.0436116
Liver	ENSMUSG00000025241	0.238107
Liver	ENSMUSG00000029530	0.570696
Liver	ENSMUSG00000048521	-0.151037
Liver	ENSMUSG00000035202	-0.456068
Liver	ENSMUSG00000025786	0.29224
Liver	ENSMUSG00000066233	0.237954
Liver	ENSMUSG00000025787	0.084113
Liver	ENSMUSG00000006932	-0.0959982
Liver	ENSMUSG00000040936	-0.435779
Liver	ENSMUSG00000064341	0.00810149
Liver	ENSMUSG00000064345	0.0969839
Liver	ENSMUSG00000064354	0.323432
Liver	ENSMUSG00000064360	0.730365
Liver	ENSMUSG00000064356	0.325854
Liver	ENSMUSG00000064357	0.576753
Liver	ENSMUSG00000064358	0.705307
Liver	ENSMUSG00000065947	0.357123
Liver	ENSMUSG00000064363	0.155932
Liver	ENSMUSG00000064351	0.274755
Liver	ENSMUSG00000064367	-0.15429
Liver	ENSMUSG00000064368	0.0725133
Liver	ENSMUSG00000073293	-0.117651
Liver	ENSMUSG00000068270	0.0854008
Liver	ENSMUSG00000046269	0.433967
Liver	ENSMUSG00000073295	0.474545
Liver	ENSMUSG00000004317	-0.635044
Liver	ENSMUSG00000039556	0.214108
Liver	ENSMUSG00000031143	-0.504067
Liver	ENSMUSG00000039521	0.118186
Liver	ENSMUSG00000031147	0.622253
Liver	ENSMUSG00000031145	0.594771
Liver	ENSMUSG00000031146	0.326296
Liver	ENSMUSG00000031148	0.00651541
Liver	ENSMUSG00000031144	0.227281
Liver	ENSMUSG00000031150	-0.1764
Liver	ENSMUSG00000039382	0.887764
Liver	ENSMUSG00000109493	0.756864
Liver	ENSMUSG00000031149	0.0135549
Liver	ENSMUSG00000000134	0.380969
Liver	ENSMUSG00000009731	-0.154824
Liver	ENSMUSG00000031155	0.396565
Liver	ENSMUSG00000031153	0.311164
Liver	ENSMUSG00000031156	0.562445
Liver	ENSMUSG00000031154	0.511794
Liver	ENSMUSG00000031158	0.357081
Liver	ENSMUSG00000031157	0.683577
Liver	ENSMUSG00000039278	0.640348
Liver	ENSMUSG00000031165	0.251509
Liver	ENSMUSG00000039231	0.383545
Liver	ENSMUSG00000031161	0.289893
Liver	ENSMUSG00000031168	0.533523
Liver	ENSMUSG00000039201	0.127725
Liver	ENSMUSG00000031169	-0.0479227
Liver	ENSMUSG00000031166	-0.0825197
Liver	ENSMUSG00000031171	0.179129
Liver	ENSMUSG00000031170	0.712423
Liver	ENSMUSG00000052364	0.559793
Liver	ENSMUSG00000047344	0.284895
Liver	ENSMUSG00000031167	0.318739
Liver	ENSMUSG00000015340	0.34993
Liver	ENSMUSG00000015342	-0.0920584
Liver	ENSMUSG00000031176	0.642771
Liver	ENSMUSG00000031173	-0.0560209
Liver	ENSMUSG00000090084	-0.181246
Liver	ENSMUSG00000031174	0.517774
Liver	ENSMUSG00000008035	0.235608
Liver	ENSMUSG00000064370	0.0886106
Liver	ENSMUSG00000058254	0.549043
Liver	ENSMUSG00000040363	0.43866
Liver	ENSMUSG00000031007	0.379758
Liver	ENSMUSG00000044148	-0.454933
Liver	ENSMUSG00000064127	-0.552066
Liver	ENSMUSG00000031010	0.0892642
Liver	ENSMUSG00000051228	-0.268688
Liver	ENSMUSG00000000787	-0.627775
Liver	ENSMUSG00000040147	0.0986502
Liver	ENSMUSG00000025037	0.496274
Liver	ENSMUSG00000025040	0.0385367
Liver	ENSMUSG00000037358	0.361892
Liver	ENSMUSG00000037369	-0.177612
Liver	ENSMUSG00000037347	-0.423741
Liver	ENSMUSG00000037341	-0.2244
Liver	ENSMUSG00000023070	0.015825
Liver	ENSMUSG00000037315	-0.0200597
Liver	ENSMUSG00000060090	-0.269976
Liver	ENSMUSG00000031012	0.429121
Liver	ENSMUSG00000040229	-0.0168073
Liver	ENSMUSG00000031059	0.140668
Liver	ENSMUSG00000031060	-0.0190011
Liver	ENSMUSG00000031066	0.797747
Liver	ENSMUSG00000031065	0.170878
Liver	ENSMUSG00000001128	0.0640532
Liver	ENSMUSG00000031079	0.856496
Liver	ENSMUSG00000054737	0.646405
Liver	ENSMUSG00000009406	-0.00438749
Liver	ENSMUSG00000001134	-0.0115797
Liver	ENSMUSG00000001924	-0.654198
Liver	ENSMUSG00000036769	0.199647
Liver	ENSMUSG00000036782	0.186397
Liver	ENSMUSG00000017057	0.570848
Liver	ENSMUSG00000031093	0.299508
Liver	ENSMUSG00000016239	0.0302858
Liver	ENSMUSG00000001127	0.352048
Liver	ENSMUSG00000037217	-0.115228
Liver	ENSMUSG00000001131	-0.514817
Liver	ENSMUSG00000036699	-0.322821
Liver	ENSMUSG00000059708	0.411179
Liver	ENSMUSG00000006373	0.301279
Liver	ENSMUSG00000016319	-0.638678
Liver	ENSMUSG00000044149	0.145667
Liver	ENSMUSG00000006423	0.815689
Liver	ENSMUSG00000016308	0.380969
Liver	ENSMUSG00000079641	0.814554
Liver	ENSMUSG00000050379	0.106224
Liver	ENSMUSG00000036572	0.217818
Liver	ENSMUSG00000016409	0.424199
Liver	ENSMUSG00000016427	0.564791
Liver	ENSMUSG00000036537	0.597042
Liver	ENSMUSG00000048047	0.0628418
Liver	ENSMUSG00000036502	0.396642
Liver	ENSMUSG00000016534	0.259237
Liver	ENSMUSG00000048970	0.351065
Liver	ENSMUSG00000000355	0.452968
Liver	ENSMUSG00000031095	-0.108866
Liver	ENSMUSG00000001986	-0.0239995
Liver	ENSMUSG00000025860	0.203434
Liver	ENSMUSG00000037475	-0.0249819
Liver	ENSMUSG00000045284	-0.156865
Liver	ENSMUSG00000025862	0.249086
Liver	ENSMUSG00000037010	-0.0140026
Liver	ENSMUSG00000031101	0.131435
Liver	ENSMUSG00000037005	0.319874
Liver	ENSMUSG00000031099	0.586368
Liver	ENSMUSG00000001173	-0.143844
Liver	ENSMUSG00000063785	-0.403146
Liver	ENSMUSG00000036985	0.730365
Liver	ENSMUSG00000031103	0.142262
Liver	ENSMUSG00000036932	0.0349788
Liver	ENSMUSG00000031104	0.322067
Liver	ENSMUSG00000036959	-0.129384
Liver	ENSMUSG00000031107	0.420565
Liver	ENSMUSG00000036916	0.443429
Liver	ENSMUSG00000036198	-0.19192
Liver	ENSMUSG00000031105	0.598406
Liver	ENSMUSG00000031111	0.253779
Liver	ENSMUSG00000031109	0.604463
Liver	ENSMUSG00000031112	0.923802
Liver	ENSMUSG00000036109	0.681231
Liver	ENSMUSG00000050029	-0.378012
Liver	ENSMUSG00000031119	-0.00559892
Liver	ENSMUSG00000073207	0.145514
Liver	ENSMUSG00000062184	0.63202
Liver	ENSMUSG00000055653	0.839765
Liver	ENSMUSG00000025630	0.65602
Liver	ENSMUSG00000036022	0.220241
Liver	ENSMUSG00000025626	-0.438125
Liver	ENSMUSG00000023074	-0.21963
Liver	ENSMUSG00000051851	-0.108036
Liver	ENSMUSG00000067925	-0.149749
Liver	ENSMUSG00000067924	0.0807078
Liver	ENSMUSG00000054626	0.158764
Liver	ENSMUSG00000073176	0.141804
Liver	ENSMUSG00000058932	0.428968
Liver	ENSMUSG00000054850	0.488929
Liver	ENSMUSG00000061273	0.491581
Liver	ENSMUSG00000035967	0.198664
Liver	ENSMUSG00000067878	-0.314341
Liver	ENSMUSG00000060681	0.359316
Liver	ENSMUSG00000031133	-0.120827
Liver	ENSMUSG00000067873	-0.398377
Liver	ENSMUSG00000023092	0.181552
Liver	ENSMUSG00000031138	0.800094
Liver	ENSMUSG00000031134	0.0844184
Liver	ENSMUSG00000031137	0.757999
Liver	ENSMUSG00000046699	-0.206457
Liver	ENSMUSG00000062949	0.0821483
Liver	ENSMUSG00000071748	0.688347
Liver	ENSMUSG00000031189	-0.565392
Liver	ENSMUSG00000000838	0.430256
Liver	ENSMUSG00000045237	0.49635
Liver	ENSMUSG00000073139	0.328125
Liver	ENSMUSG00000059401	-0.193131
Liver	ENSMUSG00000031337	0.17807
Liver	ENSMUSG00000035847	0.057996
Liver	ENSMUSG00000015214	0.207068
Liver	ENSMUSG00000035776	0.277703
Liver	ENSMUSG00000073130	0.496121
Liver	ENSMUSG00000073131	0.0893406
Liver	ENSMUSG00000033361	0.21903
Liver	ENSMUSG00000031340	-0.277244
Liver	ENSMUSG00000031344	0.815689
Liver	ENSMUSG00000015217	0.484389
Liver	ENSMUSG00000031347	-0.15717
Liver	ENSMUSG00000031343	0.756864
Liver	ENSMUSG00000031351	0.358105
Liver	ENSMUSG00000031349	0.0795727
Liver	ENSMUSG00000079845	-0.0815373
Liver	ENSMUSG00000057836	0.134688
Liver	ENSMUSG00000031365	0.149301
Liver	ENSMUSG00000031371	0.153012
Liver	ENSMUSG00000031383	0.484389
Liver	ENSMUSG00000031375	-0.117422
Liver	ENSMUSG00000031376	-0.248475
Liver	ENSMUSG00000073125	-0.00219374
Liver	ENSMUSG00000067768	-0.494604
Liver	ENSMUSG00000078317	0.749672
Liver	ENSMUSG00000002012	0.682366
Liver	ENSMUSG00000002015	0.766479
Liver	ENSMUSG00000031378	-0.202594
Liver	ENSMUSG00000002007	0.564791
Liver	ENSMUSG00000031385	-0.00832728
Liver	ENSMUSG00000019558	0.250221
Liver	ENSMUSG00000002014	0.0121143
Liver	ENSMUSG00000002010	0.216378
Liver	ENSMUSG00000002006	0.0975151
Liver	ENSMUSG00000031387	0.193819
Liver	ENSMUSG00000031386	0.740057
Liver	ENSMUSG00000031393	0.402775
Liver	ENSMUSG00000001964	0.375141
Liver	ENSMUSG00000031392	0.196089
Liver	ENSMUSG00000008682	-0.145056
Liver	ENSMUSG00000031328	0.210626
Liver	ENSMUSG00000019088	0.280049
Liver	ENSMUSG00000009995	0.11417
Liver	ENSMUSG00000019087	0.642771
Liver	ENSMUSG00000031391	-0.289053
Liver	ENSMUSG00000031389	0.149378
Liver	ENSMUSG00000031388	0.19586
Liver	ENSMUSG00000031390	-0.379223
Liver	ENSMUSG00000001962	-0.103038
Liver	ENSMUSG00000015289	0.056861
Liver	ENSMUSG00000015290	-0.270052
Liver	ENSMUSG00000032806	-0.094634
Liver	ENSMUSG00000031399	-0.0944812
Liver	ENSMUSG00000031398	-0.0729046
Liver	ENSMUSG00000032750	-0.30609
Liver	ENSMUSG00000090110	0.16338
Liver	ENSMUSG00000031200	0.474621
Liver	ENSMUSG00000031196	0.623464
Liver	ENSMUSG00000031198	0.611579
Liver	ENSMUSG00000031201	0.639136
Liver	ENSMUSG00000015291	0.528601
Liver	ENSMUSG00000031197	0.269299
Liver	ENSMUSG00000031202	-0.0526157
Liver	ENSMUSG00000004221	0.327142
Liver	ENSMUSG00000031400	0.731653
Liver	ENSMUSG00000016382	0.0784377
Liver	ENSMUSG00000025246	-0.21115
Liver	ENSMUSG00000035725	0.828939
Liver	ENSMUSG00000031403	-0.101597
Liver	ENSMUSG00000031402	0.54435
Liver	ENSMUSG00000047996	-0.436914
Liver	ENSMUSG00000025666	-0.453721
Liver	ENSMUSG00000035476	-0.400724
Liver	ENSMUSG00000025058	-0.351437
Liver	ENSMUSG00000025059	-0.269899
Liver	ENSMUSG00000045103	0.344932
Liver	ENSMUSG00000006678	0.806151
Liver	ENSMUSG00000035232	0.433967
Liver	ENSMUSG00000035246	0.181704
Liver	ENSMUSG00000079509	0.121438
Liver	ENSMUSG00000043929	-0.029904
Liver	ENSMUSG00000035150	0.0926694
Liver	ENSMUSG00000079508	0.465082
Liver	ENSMUSG00000073062	0.192607
Liver	ENSMUSG00000071723	-0.349243
Liver	ENSMUSG00000071722	-0.379223
Liver	ENSMUSG00000050332	0.0651883
Liver	ENSMUSG00000035062	0.385891
Liver	ENSMUSG00000035045	-0.490894
Liver	ENSMUSG00000031207	0.489158
Liver	ENSMUSG00000034457	0.294663
Liver	ENSMUSG00000046532	0.239471
Liver	ENSMUSG00000057421	0.331872
Liver	ENSMUSG00000031209	0.237954
Liver	ENSMUSG00000047694	-0.351589
Liver	ENSMUSG00000031216	0.126131
Liver	ENSMUSG00000031214	-0.386416
Liver	ENSMUSG00000031217	-0.260208
Liver	ENSMUSG00000025151	0.0496387
Liver	ENSMUSG00000025656	0.157476
Liver	ENSMUSG00000071719	0.588714
Liver	ENSMUSG00000031220	0.254914
Liver	ENSMUSG00000031221	0.516639
Liver	ENSMUSG00000059327	0.255897
Liver	ENSMUSG00000034403	0.881784
Liver	ENSMUSG00000015668	-0.298897
Liver	ENSMUSG00000034311	0.320139
Liver	ENSMUSG00000031297	-0.129613
Liver	ENSMUSG00000042903	0.236667
Liver	ENSMUSG00000092463	0.749595
Liver	ENSMUSG00000031304	-0.0188483
Liver	ENSMUSG00000046032	0.240606
Liver	ENSMUSG00000047797	-0.0265443
Liver	ENSMUSG00000000881	0.284971
Liver	ENSMUSG00000031312	0.402622
Liver	ENSMUSG00000031310	0.123861
Liver	ENSMUSG00000050232	-0.562892
Liver	ENSMUSG00000031314	0.337663
Liver	ENSMUSG00000031311	0.90336
Liver	ENSMUSG00000051220	0.6885
Liver	ENSMUSG00000079480	-0.410491
Liver	ENSMUSG00000079481	0.397929
Liver	ENSMUSG00000049191	-0.535411
Liver	ENSMUSG00000079487	0.567061
Liver	ENSMUSG00000031302	0.11417
Liver	ENSMUSG00000034160	-0.225458
Liver	ENSMUSG00000051159	-0.028387
Liver	ENSMUSG00000067567	-0.0980392
Liver	ENSMUSG00000034055	0.333123
Liver	ENSMUSG00000031320	0.654885
Liver	ENSMUSG00000031327	0.675174
Liver	ENSMUSG00000082229	0.433738
Liver	ENSMUSG00000033965	-0.0130966
Liver	ENSMUSG00000056537	0.294357
Liver	ENSMUSG00000073016	0.0156723
Liver	ENSMUSG00000031333	-0.831886
Liver	ENSMUSG00000033906	0.291105
Liver	ENSMUSG00000046449	-0.355224
Liver	ENSMUSG00000031226	-0.0729809
Liver	ENSMUSG00000031227	0.13113
Liver	ENSMUSG00000031232	-0.0836547
Liver	ENSMUSG00000033777	-0.436837
Liver	ENSMUSG00000033792	-0.317975
Liver	ENSMUSG00000031231	-0.186921
Liver	ENSMUSG00000047242	0.564715
Liver	ENSMUSG00000047686	0.0676111
Liver	ENSMUSG00000049929	0.531024
Liver	ENSMUSG00000054293	0.830074
Liver	ENSMUSG00000050921	-0.329936
Liver	ENSMUSG00000031239	0.932756
Liver	ENSMUSG00000062070	0.125149
Liver	ENSMUSG00000052821	0.866111
Liver	ENSMUSG00000031242	0.653597
Liver	ENSMUSG00000031245	-0.318051
Liver	ENSMUSG00000031229	-0.259073
Liver	ENSMUSG00000063663	0.164821
Liver	ENSMUSG00000031246	-0.245976
Liver	ENSMUSG00000048621	0.0504983
Liver	ENSMUSG00000025525	0.562368
Liver	ENSMUSG00000034551	0.700385
Liver	ENSMUSG00000025665	0.325854
Liver	ENSMUSG00000034607	0.0315736
Liver	ENSMUSG00000025529	0.174283
Liver	ENSMUSG00000025597	-0.181246
Liver	ENSMUSG00000025531	0.160204
Liver	ENSMUSG00000055733	0.742479
Liver	ENSMUSG00000079450	-0.505355
Liver	ENSMUSG00000034480	0.433814
Liver	ENSMUSG00000031253	0.164897
Liver	ENSMUSG00000031255	-0.199265
Liver	ENSMUSG00000067377	0.836131
Liver	ENSMUSG00000051323	0.616272
Liver	ENSMUSG00000067369	0.461295
Liver	ENSMUSG00000031262	0.904572
Liver	ENSMUSG00000033578	0.798882
Liver	ENSMUSG00000048007	0.526178
Liver	ENSMUSG00000031264	0.375141
Liver	ENSMUSG00000031256	0.399217
Liver	ENSMUSG00000031257	0.254914
Liver	ENSMUSG00000031258	-0.523373
Liver	ENSMUSG00000000223	-0.00105869
Liver	ENSMUSG00000031266	-0.0393663
Liver	ENSMUSG00000079435	0.638078
Liver	ENSMUSG00000049804	0.254991
Liver	ENSMUSG00000045427	0.154977
Liver	ENSMUSG00000050394	0.6885
Liver	ENSMUSG00000033460	0.174359
Liver	ENSMUSG00000049047	-0.320321
Liver	ENSMUSG00000052676	0.109782
Liver	ENSMUSG00000031409	0.385815
Liver	ENSMUSG00000033436	0.378699
Liver	ENSMUSG00000048040	0.82167
Liver	ENSMUSG00000048355	0.612714
Liver	ENSMUSG00000042750	0.670404
Liver	ENSMUSG00000047844	0.890187
Liver	ENSMUSG00000051579	0.78094
Liver	ENSMUSG00000054034	0.814554
Liver	ENSMUSG00000042712	0.55881
Liver	ENSMUSG00000050071	0.226298
Liver	ENSMUSG00000079428	-0.298897
Liver	ENSMUSG00000049536	0.185033
Liver	ENSMUSG00000044550	0.280049
Liver	ENSMUSG00000046432	0.108647
Liver	ENSMUSG00000031425	0.235532
Liver	ENSMUSG00000072955	-0.0803259
Liver	ENSMUSG00000089996	-0.543739
Liver	ENSMUSG00000089768	-0.0561736
Liver	ENSMUSG00000042595	0.0808605
Liver	ENSMUSG00000031271	0.0913052
Liver	ENSMUSG00000052854	0.175724
Liver	ENSMUSG00000042498	0.69448
Liver	ENSMUSG00000031438	0.186321
Liver	ENSMUSG00000042515	-0.128249
Liver	ENSMUSG00000042473	0.316316
Liver	ENSMUSG00000047230	0.378699
Liver	ENSMUSG00000031434	0.222664
Liver	ENSMUSG00000072944	-0.338493
Liver	ENSMUSG00000072969	0.22584
Liver	ENSMUSG00000043384	-0.148614
Liver	ENSMUSG00000072964	0.0364194
Liver	ENSMUSG00000072966	0.00605717
Liver	ENSMUSG00000044348	0.0865358
Liver	ENSMUSG00000031428	-0.28436
Liver	ENSMUSG00000031433	-0.262784
Liver	ENSMUSG00000031432	0.275432
Liver	ENSMUSG00000031431	0.695615
Liver	ENSMUSG00000031429	0.168302
Liver	ENSMUSG00000079418	0.198359
Liver	ENSMUSG00000000266	-0.0884241
Liver	ENSMUSG00000031273	-0.0286925
Liver	ENSMUSG00000031274	-0.132036
Liver	ENSMUSG00000090122	0.140668
Liver	ENSMUSG00000042271	-0.108866
Liver	ENSMUSG00000031278	0.703943
Liver	ENSMUSG00000085584	0.324414
Liver	ENSMUSG00000042225	0.437525
Liver	ENSMUSG00000031283	0.360604
Liver	ENSMUSG00000047045	0.677673
Liver	ENSMUSG00000067276	0.285124
Liver	ENSMUSG00000031422	0.507101
Liver	ENSMUSG00000031284	-0.625429
Liver	ENSMUSG00000041718	0.272933
Liver	ENSMUSG00000041688	0.0461108
Liver	ENSMUSG00000031290	0.243935
Liver	ENSMUSG00000041353	0.318662
Liver	ENSMUSG00000031285	0.135899
Liver	ENSMUSG00000025269	0.448199
Liver	ENSMUSG00000025270	0.310106
Liver	ENSMUSG00000025271	0.145591
Liver	ENSMUSG00000025266	-0.220689
Liver	ENSMUSG00000025268	0.894957
Liver	ENSMUSG00000025265	0.599464
Liver	ENSMUSG00000025264	0.00620991
Liver	ENSMUSG00000025272	-0.23038
Liver	ENSMUSG00000041229	0.442371
Liver	ENSMUSG00000041245	0.0517098
Liver	ENSMUSG00000025262	0.365526
Liver	ENSMUSG00000025257	0.501043
Liver	ENSMUSG00000025260	0.493928
Liver	ENSMUSG00000041133	0.849304
Liver	ENSMUSG00000087403	0.721961
Liver	ENSMUSG00000025332	0.187532
Liver	ENSMUSG00000041096	0.51187
Liver	ENSMUSG00000056679	0.761633
Liver	ENSMUSG00000041115	0.0760148
Liver	ENSMUSG00000047238	0.592272
Liver	ENSMUSG00000041658	0.293146
Liver	ENSMUSG00000041649	-0.0203652
Liver	ENSMUSG00000045180	0.317451
Liver	ENSMUSG00000041633	-0.679485
Liver	ENSMUSG00000046550	0.124996
Liver	ENSMUSG00000086316	0.338798
Liver	ENSMUSG00000050148	0.299508
Liver	ENSMUSG00000025283	-0.498162
Liver	ENSMUSG00000025289	0.27755
Liver	ENSMUSG00000025287	0.00765047
Liver	ENSMUSG00000057457	0.69077
Liver	ENSMUSG00000041476	0.432679
Liver	ENSMUSG00000047485	0.0217294
Liver	ENSMUSG00000046873	0.594771
Liver	ENSMUSG00000091736	0.416854
Liver	ENSMUSG00000071708	0.711288
Liver	ENSMUSG00000025658	0.65829
Liver	ENSMUSG00000031309	-0.324032
Liver	ENSMUSG00000067194	0.910553
Liver	ENSMUSG00000041020	-0.00802179
Liver	ENSMUSG00000044150	0.869746
Liver	ENSMUSG00000031298	0.45789
Liver	ENSMUSG00000040990	0.387103
Liver	ENSMUSG00000031303	0.287165
Liver	ENSMUSG00000031299	0.0196121
Liver	ENSMUSG00000031295	0.488929
Liver	ENSMUSG00000025261	0.110917
Liver	ENSMUSG00000000037	0.460237
Liver	ENSMUSG00000043518	0.949013
Liver	ENSMUSG00000059493	-0.452586
Liver	ENSMUSG00000031292	0.0545145
Liver	ENSMUSG00000040855	0.499985
Liver	ENSMUSG00000031357	0.420565
Liver	ENSMUSG00000031353	0.209682
Liver	ENSMUSG00000038344	-0.116058
Liver	ENSMUSG00000031373	0.609232
Liver	ENSMUSG00000031360	0.1758
Liver	ENSMUSG00000031367	0.301778
Liver	ENSMUSG00000031380	0.0807078
Liver	ENSMUSG00000040749	0.33774
Liver	ENSMUSG00000031377	0.176859
Liver	ENSMUSG00000015405	0.348643
Liver	ENSMUSG00000031382	0.413296
Liver	ENSMUSG00000031379	0.0386895
Liver	ENSMUSG00000031370	-0.076768
Liver	ENSMUSG00000031381	-0.082596
Liver	ENSMUSG00000047757	0.240454
Liver	ENSMUSG00000061778	0.175647
Liver	ENSMUSG00000040621	0.0817665
Liver	ENSMUSG00000051224	-0.482414
Liver	ENSMUSG00000000402	0.173454
Liver	ENSMUSG00000040586	0.138246
Liver	ENSMUSG00000079317	0.426698
Liver	ENSMUSG00000079316	0.328277
Liver	ENSMUSG00000040522	-0.343339
Liver	ENSMUSG00000044583	0.553888
Liver	ENSMUSG00000025742	-0.108866
Liver	ENSMUSG00000031358	0.275432
Liver	ENSMUSG00000056673	0.618771
Liver	ENSMUSG00000069049	0.147937
Liver	ENSMUSG00000031355	0.146726
Liver	ENSMUSG00000031352	0.659654
Liver	ENSMUSG00000069045	0.511794
Liver	ENSMUSG00000068457	0.0796491
Liver	ENSMUSG00000035299	0.253627
Liver	ENSMUSG00000049775	0.269452
Liver	ENSMUSG00000031342	0.0195357
Liver	ENSMUSG00000096768	0.0036343
Liver	ENSMUSG00000026162	0.44941
Liver	ENSMUSG00000026335	-0.23265
Liver	ENSMUSG00000056050	-0.0366379
Liver	ENSMUSG00000019864	0.635578
Liver	ENSMUSG00000037031	0.704019
Liver	ENSMUSG00000001027	-0.179806
Liver	ENSMUSG00000055917	0.680096
Liver	ENSMUSG00000035597	-0.0608666
Liver	ENSMUSG00000042029	0.982628
Liver	ENSMUSG00000021879	-0.023694
Liver	ENSMUSG00000022105	0.442218
Liver	ENSMUSG00000036552	0.149378
Liver	ENSMUSG00000023852	0.456602
Liver	ENSMUSG00000071856	-0.453721
Liver	ENSMUSG00000034653	0.139686
Liver	ENSMUSG00000026770	-0.151266
Liver	ENSMUSG00000026869	-0.382781
Liver	ENSMUSG00000027203	0.982628
Liver	ENSMUSG00000025762	0.0519389
Liver	ENSMUSG00000046280	-0.256726
Liver	ENSMUSG00000042520	0.80244
Liver	ENSMUSG00000057541	-0.212362
Liver	ENSMUSG00000042453	-0.31911
Liver	ENSMUSG00000029245	-0.013173
Liver	ENSMUSG00000043323	-0.0453471
Liver	ENSMUSG00000063430	0.160051
Liver	ENSMUSG00000015942	0.244088
Liver	ENSMUSG00000030228	0.402622
Liver	ENSMUSG00000025515	0.510659
Liver	ENSMUSG00000052837	0.487794
Liver	ENSMUSG00000093803	0.126284
Lung	ENSMUSG00000025900	0.305336
Lung	ENSMUSG00000025902	-0.0333855
Lung	ENSMUSG00000033845	-0.311765
Lung	ENSMUSG00000025903	0.343644
Lung	ENSMUSG00000104217	0.0300567
Lung	ENSMUSG00000033813	0.599464
Lung	ENSMUSG00000061024	0.11334
Lung	ENSMUSG00000033793	0.712423
Lung	ENSMUSG00000025907	-0.0703289
Lung	ENSMUSG00000051285	0.623464
Lung	ENSMUSG00000025912	0.310182
Lung	ENSMUSG00000045210	0.188668
Lung	ENSMUSG00000025911	0.200935
Lung	ENSMUSG00000067879	-0.453798
Lung	ENSMUSG00000099032	0.151419
Lung	ENSMUSG00000025916	-0.352725
Lung	ENSMUSG00000025915	-0.194343
Lung	ENSMUSG00000046101	-0.122268
Lung	ENSMUSG00000048960	-0.828328
Lung	ENSMUSG00000067851	0.438584
Lung	ENSMUSG00000057715	-0.155882
Lung	ENSMUSG00000016918	0.334029
Lung	ENSMUSG00000025938	-0.0791908
Lung	ENSMUSG00000025937	-0.339628
Lung	ENSMUSG00000025935	-0.0154431
Lung	ENSMUSG00000025917	0.537081
Lung	ENSMUSG00000056763	0.0303622
Lung	ENSMUSG00000025930	0.359316
Lung	ENSMUSG00000025932	-0.626564
Lung	ENSMUSG00000025925	-0.0155195
Lung	ENSMUSG00000092083	0.567061
Lung	ENSMUSG00000032719	-0.0586729
Lung	ENSMUSG00000005886	0.283531
Lung	ENSMUSG00000025921	0.0434588
Lung	ENSMUSG00000025939	0.152706
Lung	ENSMUSG00000043716	0.188303
Lung	ENSMUSG00000025779	0.0388422
Lung	ENSMUSG00000025940	0.267029
Lung	ENSMUSG00000042686	-0.0408069
Lung	ENSMUSG00000079658	0.454179
Lung	ENSMUSG00000067780	-0.465606
Lung	ENSMUSG00000025776	0.276568
Lung	ENSMUSG00000025777	-0.0872126
Lung	ENSMUSG00000043760	0.136128
Lung	ENSMUSG00000041859	0.100243
Lung	ENSMUSG00000041809	0.117804
Lung	ENSMUSG00000041779	0.336528
Lung	ENSMUSG00000025933	-0.177383
Lung	ENSMUSG00000025934	0.268128
Lung	ENSMUSG00000025931	-0.128096
Lung	ENSMUSG00000025920	0.655944
Lung	ENSMUSG00000026158	0.151648
Lung	ENSMUSG00000028033	-0.518451
Lung	ENSMUSG00000041670	0.227281
Lung	ENSMUSG00000026154	0.048381
Lung	ENSMUSG00000026141	0.203775
Lung	ENSMUSG00000026153	-0.0379257
Lung	ENSMUSG00000073725	0.74846
Lung	ENSMUSG00000026156	-0.198959
Lung	ENSMUSG00000026155	0.481966
Lung	ENSMUSG00000026064	0.280125
Lung	ENSMUSG00000026134	0.611579
Lung	ENSMUSG00000042215	0.586368
Lung	ENSMUSG00000004768	-0.218113
Lung	ENSMUSG00000042197	0.0447467
Lung	ENSMUSG00000042182	0.0531503
Lung	ENSMUSG00000048874	-0.38528
Lung	ENSMUSG00000026126	-0.42707
Lung	ENSMUSG00000042111	-0.0308863
Lung	ENSMUSG00000026127	-0.314264
Lung	ENSMUSG00000026123	0.433814
Lung	ENSMUSG00000045216	0.397853
Lung	ENSMUSG00000047180	-0.310859
Lung	ENSMUSG00000037447	0.18655
Lung	ENSMUSG00000037470	0.711288
Lung	ENSMUSG00000037408	-0.0152904
Lung	ENSMUSG00000037432	0.200705
Lung	ENSMUSG00000001143	0.618695
Lung	ENSMUSG00000010453	-0.149825
Lung	ENSMUSG00000001138	-0.560546
Lung	ENSMUSG00000067653	-0.0815373
Lung	ENSMUSG00000109510	-0.279514
Lung	ENSMUSG00000079610	0.462583
Lung	ENSMUSG00000061518	-0.110077
Lung	ENSMUSG00000037509	-0.555776
Lung	ENSMUSG00000037503	0.747325
Lung	ENSMUSG00000026117	0.0545145
Lung	ENSMUSG00000026121	-0.268535
Lung	ENSMUSG00000046337	-0.068288
Lung	ENSMUSG00000037351	-0.0270992
Lung	ENSMUSG00000050122	0.34622
Lung	ENSMUSG00000026112	0.0878236
Lung	ENSMUSG00000026111	0.0724569
Lung	ENSMUSG00000026110	0.582657
Lung	ENSMUSG00000026116	0.0495924
Lung	ENSMUSG00000026090	0.254838
Lung	ENSMUSG00000026113	0.61756
Lung	ENSMUSG00000037216	-0.170267
Lung	ENSMUSG00000026088	0.351065
Lung	ENSMUSG00000060771	0.892534
Lung	ENSMUSG00000026087	-0.442895
Lung	ENSMUSG00000058407	0.508236
Lung	ENSMUSG00000026131	0.00401617
Lung	ENSMUSG00000026083	0.201993
Lung	ENSMUSG00000026082	-0.00590442
Lung	ENSMUSG00000037138	0.0891114
Lung	ENSMUSG00000048814	0.665559
Lung	ENSMUSG00000026078	-0.627775
Lung	ENSMUSG00000026080	-0.60741
Lung	ENSMUSG00000026077	0.185415
Lung	ENSMUSG00000003135	-0.30609
Lung	ENSMUSG00000048234	0.104784
Lung	ENSMUSG00000050967	-0.170267
Lung	ENSMUSG00000073702	-0.0286419
Lung	ENSMUSG00000003134	0.244164
Lung	ENSMUSG00000026068	0.155206
Lung	ENSMUSG00000026069	-0.263919
Lung	ENSMUSG00000026072	-0.203882
Lung	ENSMUSG00000070942	-0.631333
Lung	ENSMUSG00000026070	-0.603699
Lung	ENSMUSG00000026065	0.772536
Lung	ENSMUSG00000026062	-0.0237704
Lung	ENSMUSG00000079588	-0.410568
Lung	ENSMUSG00000026073	-0.0369434
Lung	ENSMUSG00000041945	-0.342127
Lung	ENSMUSG00000060679	0.347202
Lung	ENSMUSG00000010290	-0.445394
Lung	ENSMUSG00000045515	-0.00582804
Lung	ENSMUSG00000008136	0.277779
Lung	ENSMUSG00000070939	-0.508836
Lung	ENSMUSG00000026051	0.71371
Lung	ENSMUSG00000066877	0.00280474
Lung	ENSMUSG00000057363	0.0844184
Lung	ENSMUSG00000047343	0.346143
Lung	ENSMUSG00000041684	-0.104173
Lung	ENSMUSG00000026048	0.106148
Lung	ENSMUSG00000056870	-0.308131
Lung	ENSMUSG00000041763	-0.103114
Lung	ENSMUSG00000026049	0.210321
Lung	ENSMUSG00000026047	0.0809369
Lung	ENSMUSG00000026043	0.182916
Lung	ENSMUSG00000026042	0.0629945
Lung	ENSMUSG00000041144	0.465006
Lung	ENSMUSG00000025993	0.466141
Lung	ENSMUSG00000026074	-0.0956163
Lung	ENSMUSG00000025995	0.239089
Lung	ENSMUSG00000025986	-0.118404
Lung	ENSMUSG00000045954	-0.031945
Lung	ENSMUSG00000026107	0.227281
Lung	ENSMUSG00000026109	-0.0370962
Lung	ENSMUSG00000062939	0.400352
Lung	ENSMUSG00000026104	-0.20267
Lung	ENSMUSG00000018417	-0.573719
Lung	ENSMUSG00000002881	0.0207471
Lung	ENSMUSG00000043015	0.429045
Lung	ENSMUSG00000026100	0.0934089
Lung	ENSMUSG00000026102	0.586368
Lung	ENSMUSG00000043629	0.00257561
Lung	ENSMUSG00000041439	0.160204
Lung	ENSMUSG00000026103	0.157399
Lung	ENSMUSG00000026098	-0.0574614
Lung	ENSMUSG00000041426	-0.703484
Lung	ENSMUSG00000026094	0.391949
Lung	ENSMUSG00000041303	0.214031
Lung	ENSMUSG00000026097	0.179129
Lung	ENSMUSG00000100679	0.472334
Lung	ENSMUSG00000026096	0.468717
Lung	ENSMUSG00000099913	-0.36855
Lung	ENSMUSG00000026095	-0.829539
Lung	ENSMUSG00000042807	-0.0956163
Lung	ENSMUSG00000073678	0.555023
Lung	ENSMUSG00000025981	0.59356
Lung	ENSMUSG00000052331	0.0244578
Lung	ENSMUSG00000025982	0.454179
Lung	ENSMUSG00000025978	-0.329936
Lung	ENSMUSG00000025979	-0.367169
Lung	ENSMUSG00000046994	0.0673056
Lung	ENSMUSG00000025980	-0.324032
Lung	ENSMUSG00000073676	-0.566603
Lung	ENSMUSG00000038349	0.193666
Lung	ENSMUSG00000038323	-0.0802495
Lung	ENSMUSG00000048495	0.274221
Lung	ENSMUSG00000025971	-0.361281
Lung	ENSMUSG00000063558	0.387103
Lung	ENSMUSG00000064294	-0.0666946
Lung	ENSMUSG00000054770	-0.489219
Lung	ENSMUSG00000026039	0.577964
Lung	ENSMUSG00000038305	0.864976
Lung	ENSMUSG00000038331	0.0745742
Lung	ENSMUSG00000038174	0.110917
Lung	ENSMUSG00000026032	0.519139
Lung	ENSMUSG00000047528	-0.0106738
Lung	ENSMUSG00000026029	-0.194343
Lung	ENSMUSG00000026031	0.270663
Lung	ENSMUSG00000051223	0.809709
Lung	ENSMUSG00000026034	-0.0295221
Lung	ENSMUSG00000026028	0.0233227
Lung	ENSMUSG00000026027	0.408527
Lung	ENSMUSG00000041075	-0.0560209
Lung	ENSMUSG00000026035	-0.558123
Lung	ENSMUSG00000026037	0.341374
Lung	ENSMUSG00000026036	-0.111365
Lung	ENSMUSG00000047361	0.56108
Lung	ENSMUSG00000026021	0.435206
Lung	ENSMUSG00000038079	0.110917
Lung	ENSMUSG00000079550	-0.363704
Lung	ENSMUSG00000026024	0.756787
Lung	ENSMUSG00000067336	0.0353607
Lung	ENSMUSG00000026020	0.106148
Lung	ENSMUSG00000073664	-0.35984
Lung	ENSMUSG00000049439	-0.0375017
Lung	ENSMUSG00000041040	-0.0224062
Lung	ENSMUSG00000026018	0.203052
Lung	ENSMUSG00000026019	-0.0897883
Lung	ENSMUSG00000026017	0.0868413
Lung	ENSMUSG00000026012	0.043688
Lung	ENSMUSG00000026009	0.160204
Lung	ENSMUSG00000026014	0.0315736
Lung	ENSMUSG00000052062	-0.22894
Lung	ENSMUSG00000026782	-0.0740396
Lung	ENSMUSG00000025969	0.915398
Lung	ENSMUSG00000027520	0.0245342
Lung	ENSMUSG00000025962	-0.685466
Lung	ENSMUSG00000025964	0.0784377
Lung	ENSMUSG00000025956	0.281108
Lung	ENSMUSG00000025959	-0.0175605
Lung	ENSMUSG00000045005	-0.532912
Lung	ENSMUSG00000025958	0.384604
Lung	ENSMUSG00000070871	0.379911
Lung	ENSMUSG00000051344	0.480678
Lung	ENSMUSG00000025949	0.683577
Lung	ENSMUSG00000025950	-0.0419419
Lung	ENSMUSG00000040865	-0.444182
Lung	ENSMUSG00000025968	-0.0754038
Lung	ENSMUSG00000025967	0.00249638
Lung	ENSMUSG00000055567	-0.220612
Lung	ENSMUSG00000026003	-0.224476
Lung	ENSMUSG00000061816	-0.193208
Lung	ENSMUSG00000025991	0.128783
Lung	ENSMUSG00000026005	-0.0155959
Lung	ENSMUSG00000026004	-0.186921
Lung	ENSMUSG00000026000	0.601887
Lung	ENSMUSG00000026196	0.294663
Lung	ENSMUSG00000025997	0.313664
Lung	ENSMUSG00000062209	0.268164
Lung	ENSMUSG00000026192	0.0317264
Lung	ENSMUSG00000039395	0.048381
Lung	ENSMUSG00000026188	0.311241
Lung	ENSMUSG00000026187	-0.00688673
Lung	ENSMUSG00000026189	-0.203729
Lung	ENSMUSG00000039372	0.534582
Lung	ENSMUSG00000039354	-0.16565
Lung	ENSMUSG00000046330	0.515428
Lung	ENSMUSG00000039323	0.550178
Lung	ENSMUSG00000026180	0.425258
Lung	ENSMUSG00000061815	0.127725
Lung	ENSMUSG00000026185	0.11788
Lung	ENSMUSG00000055322	-0.125597
Lung	ENSMUSG00000026193	0.758273
Lung	ENSMUSG00000073650	0.540715
Lung	ENSMUSG00000026177	-0.805463
Lung	ENSMUSG00000026176	0.074378
Lung	ENSMUSG00000006299	0.223071
Lung	ENSMUSG00000006304	-0.102885
Lung	ENSMUSG00000026172	-0.62891
Lung	ENSMUSG00000026179	0.0914579
Lung	ENSMUSG00000006301	0.0569374
Lung	ENSMUSG00000026171	0.192378
Lung	ENSMUSG00000033276	0.435102
Lung	ENSMUSG00000006542	0.02317
Lung	ENSMUSG00000026170	0.514293
Lung	ENSMUSG00000026167	-0.564104
Lung	ENSMUSG00000033227	-0.528066
Lung	ENSMUSG00000033257	0.160204
Lung	ENSMUSG00000026205	-0.41776
Lung	ENSMUSG00000006538	0.0349788
Lung	ENSMUSG00000047021	0.101073
Lung	ENSMUSG00000026175	-0.0863831
Lung	ENSMUSG00000026174	0.534811
Lung	ENSMUSG00000033364	0.718403
Lung	ENSMUSG00000026173	0.553888
Lung	ENSMUSG00000026135	0.541705
Lung	ENSMUSG00000090071	-0.0623072
Lung	ENSMUSG00000033159	0.807286
Lung	ENSMUSG00000026197	0.510735
Lung	ENSMUSG00000049339	0.718403
Lung	ENSMUSG00000026203	0.597118
Lung	ENSMUSG00000026204	-0.290494
Lung	ENSMUSG00000026208	0.0660942
Lung	ENSMUSG00000026198	0.747249
Lung	ENSMUSG00000033124	0.427986
Lung	ENSMUSG00000026200	0.559869
Lung	ENSMUSG00000026199	0.687212
Lung	ENSMUSG00000033021	-0.672293
Lung	ENSMUSG00000026207	0.658366
Lung	ENSMUSG00000032997	0.507024
Lung	ENSMUSG00000026209	0.598253
Lung	ENSMUSG00000032968	0.229627
Lung	ENSMUSG00000026211	0.856573
Lung	ENSMUSG00000051703	0.0556495
Lung	ENSMUSG00000026213	0.0314209
Lung	ENSMUSG00000006576	0.786921
Lung	ENSMUSG00000012187	-0.674639
Lung	ENSMUSG00000032908	-0.0979628
Lung	ENSMUSG00000026245	-0.349243
Lung	ENSMUSG00000047330	0.174589
Lung	ENSMUSG00000054702	-0.348032
Lung	ENSMUSG00000050711	-0.124843
Lung	ENSMUSG00000026201	0.460084
Lung	ENSMUSG00000026202	-0.21819
Lung	ENSMUSG00000032883	-0.2459
Lung	ENSMUSG00000079470	0.268164
Lung	ENSMUSG00000073643	-0.145056
Lung	ENSMUSG00000026248	-0.576065
Lung	ENSMUSG00000026249	-0.100462
Lung	ENSMUSG00000067158	-0.365821
Lung	ENSMUSG00000055980	0.363103
Lung	ENSMUSG00000022591	-0.0670001
Lung	ENSMUSG00000038608	0.220165
Lung	ENSMUSG00000004364	-0.193284
Lung	ENSMUSG00000026142	-0.0270992
Lung	ENSMUSG00000026235	-0.0284634
Lung	ENSMUSG00000015222	-0.138999
Lung	ENSMUSG00000113880	0.396565
Lung	ENSMUSG00000045658	-0.100462
Lung	ENSMUSG00000026163	0.232457
Lung	ENSMUSG00000026159	-0.419954
Lung	ENSMUSG00000036766	-0.341974
Lung	ENSMUSG00000094127	0.616348
Lung	ENSMUSG00000070034	0.0845712
Lung	ENSMUSG00000052760	-0.0775975
Lung	ENSMUSG00000079465	-0.827116
Lung	ENSMUSG00000026150	-0.647082
Lung	ENSMUSG00000070031	-0.00309968
Lung	ENSMUSG00000026222	0.164973
Lung	ENSMUSG00000026227	0.00734497
Lung	ENSMUSG00000052477	-0.353783
Lung	ENSMUSG00000089844	0.28747
Lung	ENSMUSG00000049608	0.0808605
Lung	ENSMUSG00000026223	-0.081526
Lung	ENSMUSG00000036707	-0.355071
Lung	ENSMUSG00000079445	-0.217284
Lung	ENSMUSG00000026229	0.358181
Lung	ENSMUSG00000094638	-0.118827
Lung	ENSMUSG00000062590	0.0160541
Lung	ENSMUSG00000026234	0.038995
Lung	ENSMUSG00000026239	0.126208
Lung	ENSMUSG00000026240	0.2643
Lung	ENSMUSG00000026219	0.73998
Lung	ENSMUSG00000073633	0.397624
Lung	ENSMUSG00000026255	-0.428357
Lung	ENSMUSG00000053333	0.160051
Lung	ENSMUSG00000026238	0.707209
Lung	ENSMUSG00000026254	0.839765
Lung	ENSMUSG00000026288	0.55881
Lung	ENSMUSG00000056055	0.670404
Lung	ENSMUSG00000026259	0.738921
Lung	ENSMUSG00000079434	0.672751
Lung	ENSMUSG00000026289	0.12886
Lung	ENSMUSG00000079429	0.283531
Lung	ENSMUSG00000062310	0.252492
Lung	ENSMUSG00000026295	0.477912
Lung	ENSMUSG00000044783	0.348719
Lung	ENSMUSG00000049866	0.307683
Lung	ENSMUSG00000036206	-0.513682
Lung	ENSMUSG00000070738	0.633079
Lung	ENSMUSG00000005501	0.244241
Lung	ENSMUSG00000090165	0.066181
Lung	ENSMUSG00000090175	-0.221395
Lung	ENSMUSG00000089675	-0.104722
Lung	ENSMUSG00000090124	0.0255928
Lung	ENSMUSG00000090145	0.143091
Lung	ENSMUSG00000054545	0.633079
Lung	ENSMUSG00000089943	0.780559
Lung	ENSMUSG00000090171	0.260658
Lung	ENSMUSG00000089960	-0.189497
Lung	ENSMUSG00000081984	0.109477
Lung	ENSMUSG00000048000	0.418142
Lung	ENSMUSG00000044337	0.445928
Lung	ENSMUSG00000026303	0.164821
Lung	ENSMUSG00000026304	-0.293975
Lung	ENSMUSG00000034432	-0.17269
Lung	ENSMUSG00000048126	0.0497451
Lung	ENSMUSG00000034353	0.574253
Lung	ENSMUSG00000055013	-0.764657
Lung	ENSMUSG00000026308	0.250069
Lung	ENSMUSG00000049515	-0.571449
Lung	ENSMUSG00000026307	0.19503
Lung	ENSMUSG00000034343	0.238107
Lung	ENSMUSG00000026305	-0.459702
Lung	ENSMUSG00000055866	0.401335
Lung	ENSMUSG00000067071	0.680096
Lung	ENSMUSG00000034292	0.324567
Lung	ENSMUSG00000047443	-0.238631
Lung	ENSMUSG00000026309	0.364086
Lung	ENSMUSG00000026311	-0.728619
Lung	ENSMUSG00000007805	0.689635
Lung	ENSMUSG00000026313	-0.0177133
Lung	ENSMUSG00000073616	0.234549
Lung	ENSMUSG00000026260	0.132418
Lung	ENSMUSG00000047067	0.665635
Lung	ENSMUSG00000026271	-0.171249
Lung	ENSMUSG00000034220	0.471063
Lung	ENSMUSG00000034212	0.29678
Lung	ENSMUSG00000026270	-0.00348155
Lung	ENSMUSG00000026269	0.436798
Lung	ENSMUSG00000026272	0.122726
Lung	ENSMUSG00000047793	-0.0657123
Lung	ENSMUSG00000026273	0.433661
Lung	ENSMUSG00000026275	0.38922
Lung	ENSMUSG00000026274	0.866111
Lung	ENSMUSG00000034088	0.730365
Lung	ENSMUSG00000026278	0.617483
Lung	ENSMUSG00000026281	0.0341492
Lung	ENSMUSG00000026276	-0.113635
Lung	ENSMUSG00000026283	0.0412651
Lung	ENSMUSG00000073609	-0.0561736
Lung	ENSMUSG00000051185	0.408603
Lung	ENSMUSG00000034066	-0.587045
Lung	ENSMUSG00000026277	-0.536394
Lung	ENSMUSG00000026279	0.485524
Lung	ENSMUSG00000026280	-0.283149
Lung	ENSMUSG00000040710	0.0205944
Lung	ENSMUSG00000040693	-0.227805
Lung	ENSMUSG00000044768	0.0868413
Lung	ENSMUSG00000040648	0.836131
Lung	ENSMUSG00000026333	-0.430857
Lung	ENSMUSG00000047496	0.0976678
Lung	ENSMUSG00000026321	0.247493
Lung	ENSMUSG00000056536	0.857708
Lung	ENSMUSG00000038866	0.371354
Lung	ENSMUSG00000044340	0.106148
Lung	ENSMUSG00000026319	-0.261572
Lung	ENSMUSG00000009905	0.131857
Lung	ENSMUSG00000057329	-0.453798
Lung	ENSMUSG00000026315	-0.117651
Lung	ENSMUSG00000009907	0.347202
Lung	ENSMUSG00000047216	-0.28436
Lung	ENSMUSG00000038702	0.148166
Lung	ENSMUSG00000026377	-0.187074
Lung	ENSMUSG00000026374	0.545485
Lung	ENSMUSG00000014602	-0.0356556
Lung	ENSMUSG00000037035	0.472275
Lung	ENSMUSG00000048402	0.288682
Lung	ENSMUSG00000026380	-0.598853
Lung	ENSMUSG00000098923	-0.0862303
Lung	ENSMUSG00000004451	0.277626
Lung	ENSMUSG00000050777	0.445699
Lung	ENSMUSG00000026387	-0.439835
Lung	ENSMUSG00000036975	0.335164
Lung	ENSMUSG00000026383	-0.415261
Lung	ENSMUSG00000026384	0.170802
Lung	ENSMUSG00000026388	0.0108265
Lung	ENSMUSG00000026390	0.180493
Lung	ENSMUSG00000026389	0.208127
Lung	ENSMUSG00000026385	-0.447612
Lung	ENSMUSG00000003721	0.188973
Lung	ENSMUSG00000001674	-0.627699
Lung	ENSMUSG00000026339	-0.174054
Lung	ENSMUSG00000026342	0.0641296
Lung	ENSMUSG00000026343	-0.613467
Lung	ENSMUSG00000026344	0.0878236
Lung	ENSMUSG00000026348	-0.229093
Lung	ENSMUSG00000049690	0.0327087
Lung	ENSMUSG00000051590	0.218724
Lung	ENSMUSG00000036104	0.485524
Lung	ENSMUSG00000026341	0.429121
Lung	ENSMUSG00000026349	0.551618
Lung	ENSMUSG00000036155	-0.394896
Lung	ENSMUSG00000026347	0.439795
Lung	ENSMUSG00000036086	0.518003
Lung	ENSMUSG00000026353	0.0697285
Lung	ENSMUSG00000026355	0.459178
Lung	ENSMUSG00000026356	0.114552
Lung	ENSMUSG00000045382	0.25355
Lung	ENSMUSG00000026405	0.846881
Lung	ENSMUSG00000026399	0.201917
Lung	ENSMUSG00000042474	-0.167691
Lung	ENSMUSG00000064302	0.911764
Lung	ENSMUSG00000042510	0.30299
Lung	ENSMUSG00000026417	0.146878
Lung	ENSMUSG00000016526	0.597042
Lung	ENSMUSG00000056211	0.36772
Lung	ENSMUSG00000016528	0.708865
Lung	ENSMUSG00000042349	-0.380358
Lung	ENSMUSG00000101904	0.271438
Lung	ENSMUSG00000026409	-0.183364
Lung	ENSMUSG00000046404	0.1973
Lung	ENSMUSG00000026427	-0.210091
Lung	ENSMUSG00000026430	0.198664
Lung	ENSMUSG00000055184	0.452892
Lung	ENSMUSG00000004552	-0.64587
Lung	ENSMUSG00000052688	0.120532
Lung	ENSMUSG00000042268	-0.449934
Lung	ENSMUSG00000042251	0.728095
Lung	ENSMUSG00000026433	0.175876
Lung	ENSMUSG00000013275	0.0698813
Lung	ENSMUSG00000026437	-0.0499637
Lung	ENSMUSG00000042115	-0.0502692
Lung	ENSMUSG00000026434	0.756864
Lung	ENSMUSG00000009772	0.00280474
Lung	ENSMUSG00000026435	-0.322897
Lung	ENSMUSG00000026436	0.391796
Lung	ENSMUSG00000059149	0.143015
Lung	ENSMUSG00000042046	-0.568873
Lung	ENSMUSG00000048174	-0.176248
Lung	ENSMUSG00000026425	-0.660255
Lung	ENSMUSG00000026439	0.0228645
Lung	ENSMUSG00000042066	0.0929749
Lung	ENSMUSG00000026443	0.557446
Lung	ENSMUSG00000026442	-0.297533
Lung	ENSMUSG00000053024	0.103343
Lung	ENSMUSG00000054387	0.457737
Lung	ENSMUSG00000046062	0.431315
Lung	ENSMUSG00000026447	0.592272
Lung	ENSMUSG00000070644	0.239089
Lung	ENSMUSG00000103421	0.302914
Lung	ENSMUSG00000098306	-0.231668
Lung	ENSMUSG00000070643	0.0388422
Lung	ENSMUSG00000090553	0.420718
Lung	ENSMUSG00000051998	0.109782
Lung	ENSMUSG00000041757	0.437372
Lung	ENSMUSG00000020423	0.556311
Lung	ENSMUSG00000041559	0.685924
Lung	ENSMUSG00000064246	-0.483778
Lung	ENSMUSG00000010311	0.0265752
Lung	ENSMUSG00000041577	0.150665
Lung	ENSMUSG00000026463	0.364315
Lung	ENSMUSG00000102976	0.351065
Lung	ENSMUSG00000094410	0.175647
Lung	ENSMUSG00000102049	0.505736
Lung	ENSMUSG00000042451	0.1334
Lung	ENSMUSG00000042429	0.921379
Lung	ENSMUSG00000026456	0.411102
Lung	ENSMUSG00000026458	-0.147326
Lung	ENSMUSG00000042305	-0.379223
Lung	ENSMUSG00000026457	0.191396
Lung	ENSMUSG00000026455	-0.4248
Lung	ENSMUSG00000042229	0.171784
Lung	ENSMUSG00000026429	0.580387
Lung	ENSMUSG00000031506	-0.263842
Lung	ENSMUSG00000042793	0.354394
Lung	ENSMUSG00000042207	-0.0548094
Lung	ENSMUSG00000026452	-0.418971
Lung	ENSMUSG00000073557	0.2428
Lung	ENSMUSG00000026424	-0.0671529
Lung	ENSMUSG00000048096	0.754441
Lung	ENSMUSG00000062580	0.126208
Lung	ENSMUSG00000003051	0.0783613
Lung	ENSMUSG00000041926	0.310106
Lung	ENSMUSG00000041889	0.490217
Lung	ENSMUSG00000026426	0.429121
Lung	ENSMUSG00000041879	0.567214
Lung	ENSMUSG00000041801	-0.277168
Lung	ENSMUSG00000026418	0.232203
Lung	ENSMUSG00000041782	0.199418
Lung	ENSMUSG00000026421	-0.319034
Lung	ENSMUSG00000026414	0.0782085
Lung	ENSMUSG00000026413	0.288003
Lung	ENSMUSG00000051985	-0.0330234
Lung	ENSMUSG00000026411	0.480678
Lung	ENSMUSG00000026407	-0.421089
Lung	ENSMUSG00000009418	0.14582
Lung	ENSMUSG00000026404	-0.331224
Lung	ENSMUSG00000041498	0.648828
Lung	ENSMUSG00000026398	0.492563
Lung	ENSMUSG00000041483	0.122726
Lung	ENSMUSG00000026395	0.187838
Lung	ENSMUSG00000079283	-0.234921
Lung	ENSMUSG00000026393	0.785709
Lung	ENSMUSG00000026368	-0.0080297
Lung	ENSMUSG00000033898	0.808497
Lung	ENSMUSG00000033952	0.774806
Lung	ENSMUSG00000070594	0.647616
Lung	ENSMUSG00000033964	0.155282
Lung	ENSMUSG00000041570	-0.906384
Lung	ENSMUSG00000056268	0.371278
Lung	ENSMUSG00000026365	0.275432
Lung	ENSMUSG00000052726	-0.662678
Lung	ENSMUSG00000026361	0.135746
Lung	ENSMUSG00000033849	-0.468182
Lung	ENSMUSG00000026357	0.313816
Lung	ENSMUSG00000018196	-0.193055
Lung	ENSMUSG00000018199	-0.54722
Lung	ENSMUSG00000026358	-0.0392136
Lung	ENSMUSG00000026360	0.418142
Lung	ENSMUSG00000018189	-0.348032
Lung	ENSMUSG00000032487	-0.411474
Lung	ENSMUSG00000056220	0.176706
Lung	ENSMUSG00000041642	-0.205169
Lung	ENSMUSG00000066842	-0.0308099
Lung	ENSMUSG00000052748	0.0701104
Lung	ENSMUSG00000026483	-0.0393663
Lung	ENSMUSG00000043019	0.2213
Lung	ENSMUSG00000014980	-0.147479
Lung	ENSMUSG00000032649	-0.0644245
Lung	ENSMUSG00000032666	0.686
Lung	ENSMUSG00000053286	0.618771
Lung	ENSMUSG00000026484	0.705307
Lung	ENSMUSG00000023150	0.0193997
Lung	ENSMUSG00000026482	-0.133018
Lung	ENSMUSG00000026480	-0.246882
Lung	ENSMUSG00000008475	-0.0645404
Lung	ENSMUSG00000026479	0.0785904
Lung	ENSMUSG00000042772	0.750883
Lung	ENSMUSG00000042751	-0.756253
Lung	ENSMUSG00000026478	-0.257709
Lung	ENSMUSG00000042684	-0.149673
Lung	ENSMUSG00000026475	0.192531
Lung	ENSMUSG00000042671	-0.0728282
Lung	ENSMUSG00000066800	0.364086
Lung	ENSMUSG00000042699	0.866111
Lung	ENSMUSG00000006010	0.0183242
Lung	ENSMUSG00000006014	-0.258996
Lung	ENSMUSG00000006005	-0.160728
Lung	ENSMUSG00000056708	-0.254641
Lung	ENSMUSG00000026471	0.28376
Lung	ENSMUSG00000045968	0.43639
Lung	ENSMUSG00000026473	0.486812
Lung	ENSMUSG00000033722	0.239319
Lung	ENSMUSG00000004110	-0.4248
Lung	ENSMUSG00000026470	0.168531
Lung	ENSMUSG00000033701	-0.349167
Lung	ENSMUSG00000033684	0.291105
Lung	ENSMUSG00000101523	0.0181715
Lung	ENSMUSG00000033671	-0.326531
Lung	ENSMUSG00000026469	-0.560622
Lung	ENSMUSG00000078193	-0.450087
Lung	ENSMUSG00000026600	-0.135594
Lung	ENSMUSG00000060519	0.62127
Lung	ENSMUSG00000026596	-0.0489814
Lung	ENSMUSG00000026466	0.610291
Lung	ENSMUSG00000050565	-0.190785
Lung	ENSMUSG00000033557	0.322067
Lung	ENSMUSG00000033488	-0.203652
Lung	ENSMUSG00000026589	-0.657755
Lung	ENSMUSG00000070565	-0.105155
Lung	ENSMUSG00000004031	0.442065
Lung	ENSMUSG00000026594	0.0926694
Lung	ENSMUSG00000033544	0.12038
Lung	ENSMUSG00000073530	-0.154613
Lung	ENSMUSG00000026725	0.116898
Lung	ENSMUSG00000040782	0.0374017
Lung	ENSMUSG00000058267	-0.201459
Lung	ENSMUSG00000090394	0.488929
Lung	ENSMUSG00000014226	-0.32532
Lung	ENSMUSG00000026587	0.66677
Lung	ENSMUSG00000015829	0.0337674
Lung	ENSMUSG00000040423	0.0447467
Lung	ENSMUSG00000026721	0.557446
Lung	ENSMUSG00000026708	0.413449
Lung	ENSMUSG00000026709	0.20578
Lung	ENSMUSG00000026705	-0.494604
Lung	ENSMUSG00000044835	-0.212362
Lung	ENSMUSG00000040297	0.60431
Lung	ENSMUSG00000026701	0.269452
Lung	ENSMUSG00000026697	0.63679
Lung	ENSMUSG00000026694	0.485524
Lung	ENSMUSG00000026696	0.624752
Lung	ENSMUSG00000026715	-0.0705581
Lung	ENSMUSG00000043467	0.163533
Lung	ENSMUSG00000026692	-0.0932698
Lung	ENSMUSG00000026698	0.786844
Lung	ENSMUSG00000040265	0.424275
Lung	ENSMUSG00000040170	0.00651541
Lung	ENSMUSG00000040181	0.000534616
Lung	ENSMUSG00000026691	0.37393
Lung	ENSMUSG00000040124	0.043688
Lung	ENSMUSG00000026586	0.491581
Lung	ENSMUSG00000026582	0.00765047
Lung	ENSMUSG00000026581	0.304278
Lung	ENSMUSG00000041396	0.820535
Lung	ENSMUSG00000040918	0.826516
Lung	ENSMUSG00000026578	0.46493
Lung	ENSMUSG00000026580	0.186627
Lung	ENSMUSG00000026579	-0.322668
Lung	ENSMUSG00000026584	0.0458053
Lung	ENSMUSG00000041406	0.654885
Lung	ENSMUSG00000026585	-0.307072
Lung	ENSMUSG00000040848	0.593484
Lung	ENSMUSG00000026574	0.179282
Lung	ENSMUSG00000040843	-0.17042
Lung	ENSMUSG00000040836	-0.190479
Lung	ENSMUSG00000040225	0.495063
Lung	ENSMUSG00000026568	0.238107
Lung	ENSMUSG00000026571	0.0497451
Lung	ENSMUSG00000040713	0.173301
Lung	ENSMUSG00000040723	0.555023
Lung	ENSMUSG00000026564	0.322067
Lung	ENSMUSG00000026566	-0.0476172
Lung	ENSMUSG00000040612	0.16959
Lung	ENSMUSG00000026577	-0.295034
Lung	ENSMUSG00000026576	-0.257709
Lung	ENSMUSG00000026575	-0.204034
Lung	ENSMUSG00000052428	0.0929749
Lung	ENSMUSG00000026687	-0.108866
Lung	ENSMUSG00000005763	-0.0657123
Lung	ENSMUSG00000026565	0.391643
Lung	ENSMUSG00000040596	0.778517
Lung	ENSMUSG00000026563	0.842112
Lung	ENSMUSG00000026558	0.266133
Lung	ENSMUSG00000060568	0.535946
Lung	ENSMUSG00000026688	0.843323
Lung	ENSMUSG00000015843	-0.388915
Lung	ENSMUSG00000026683	0.287394
Lung	ENSMUSG00000026678	-0.582046
Lung	ENSMUSG00000070532	-0.0705581
Lung	ENSMUSG00000026675	-0.0261169
Lung	ENSMUSG00000038530	0.635502
Lung	ENSMUSG00000026674	-0.17269
Lung	ENSMUSG00000038463	0.849304
Lung	ENSMUSG00000052534	0.0761675
Lung	ENSMUSG00000026670	0.681155
Lung	ENSMUSG00000026667	0.306701
Lung	ENSMUSG00000102752	-0.341898
Lung	ENSMUSG00000038473	-0.306595
Lung	ENSMUSG00000026663	0.616272
Lung	ENSMUSG00000059089	-0.455991
Lung	ENSMUSG00000038421	-0.203729
Lung	ENSMUSG00000026656	0.31147
Lung	ENSMUSG00000026649	0.549043
Lung	ENSMUSG00000059498	-0.434338
Lung	ENSMUSG00000096968	0.13676
Lung	ENSMUSG00000026659	0.145514
Lung	ENSMUSG00000038370	0.752094
Lung	ENSMUSG00000056569	0.0639005
Lung	ENSMUSG00000058076	-0.0812318
Lung	ENSMUSG00000005681	0.538216
Lung	ENSMUSG00000058715	-0.884731
Lung	ENSMUSG00000005677	0.641483
Lung	ENSMUSG00000005674	-0.530566
Lung	ENSMUSG00000062963	0.56956
Lung	ENSMUSG00000053483	0.311394
Lung	ENSMUSG00000052423	-0.0584437
Lung	ENSMUSG00000062729	0.539504
Lung	ENSMUSG00000006411	-0.173825
Lung	ENSMUSG00000048865	0.115763
Lung	ENSMUSG00000006412	-0.169208
Lung	ENSMUSG00000045259	0.505736
Lung	ENSMUSG00000038235	-0.173748
Lung	ENSMUSG00000015355	-0.000753191
Lung	ENSMUSG00000004709	0.168455
Lung	ENSMUSG00000004707	0.169819
Lung	ENSMUSG00000060244	-0.428434
Lung	ENSMUSG00000073492	0.132265
Lung	ENSMUSG00000038147	-0.157018
Lung	ENSMUSG00000015316	-0.429645
Lung	ENSMUSG00000038179	0.149378
Lung	ENSMUSG00000015314	-0.0573087
Lung	ENSMUSG00000013973	-0.173901
Lung	ENSMUSG00000013997	0.597042
Lung	ENSMUSG00000026641	-0.477721
Lung	ENSMUSG00000103711	0.920168
Lung	ENSMUSG00000026556	-0.0451943
Lung	ENSMUSG00000003464	0.205704
Lung	ENSMUSG00000013593	-0.149902
Lung	ENSMUSG00000006403	-0.0776739
Lung	ENSMUSG00000007122	0.0349788
Lung	ENSMUSG00000044708	-0.110153
Lung	ENSMUSG00000038026	-0.284284
Lung	ENSMUSG00000050229	-0.295017
Lung	ENSMUSG00000026548	0.0928985
Lung	ENSMUSG00000003458	0.36735
Lung	ENSMUSG00000026553	0.213049
Lung	ENSMUSG00000026544	0.43866
Lung	ENSMUSG00000053318	-0.0595788
Lung	ENSMUSG00000026547	0.117821
Lung	ENSMUSG00000037942	0.571907
Lung	ENSMUSG00000026542	0.0254401
Lung	ENSMUSG00000026554	-0.806751
Lung	ENSMUSG00000013698	-0.179653
Lung	ENSMUSG00000026546	0.219859
Lung	ENSMUSG00000037995	-0.00946234
Lung	ENSMUSG00000038034	-0.0944049
Lung	ENSMUSG00000007097	0.130977
Lung	ENSMUSG00000073491	0.677597
Lung	ENSMUSG00000037849	0.265817
Lung	ENSMUSG00000054203	-0.0535216
Lung	ENSMUSG00000043263	0.223875
Lung	ENSMUSG00000073490	-0.0308099
Lung	ENSMUSG00000073489	-0.613314
Lung	ENSMUSG00000066677	0.106224
Lung	ENSMUSG00000050069	0.294663
Lung	ENSMUSG00000090272	0.227433
Lung	ENSMUSG00000039997	0.244241
Lung	ENSMUSG00000026536	-0.251728
Lung	ENSMUSG00000028354	0.2668
Lung	ENSMUSG00000026525	0.0301331
Lung	ENSMUSG00000078185	-0.404358
Lung	ENSMUSG00000039748	0.62604
Lung	ENSMUSG00000026527	-0.525796
Lung	ENSMUSG00000026526	-0.39376
Lung	ENSMUSG00000039783	0.74846
Lung	ENSMUSG00000055214	0.434949
Lung	ENSMUSG00000078184	-0.33607
Lung	ENSMUSG00000037872	-0.517316
Lung	ENSMUSG00000005338	-0.679485
Lung	ENSMUSG00000037860	0.148166
Lung	ENSMUSG00000026504	0.414584
Lung	ENSMUSG00000019699	0.27672
Lung	ENSMUSG00000091476	0.0605717
Lung	ENSMUSG00000026502	0.432603
Lung	ENSMUSG00000015961	0.0986502
Lung	ENSMUSG00000057335	0.88413
Lung	ENSMUSG00000026495	0.126284
Lung	ENSMUSG00000026492	0.162551
Lung	ENSMUSG00000055067	0.630809
Lung	ENSMUSG00000038949	-0.201306
Lung	ENSMUSG00000026494	-0.203805
Lung	ENSMUSG00000038936	0.322144
Lung	ENSMUSG00000087236	-0.484965
Lung	ENSMUSG00000026491	0.240301
Lung	ENSMUSG00000063659	0.110688
Lung	ENSMUSG00000026500	-0.12325
Lung	ENSMUSG00000039630	0.920168
Lung	ENSMUSG00000010609	0.427986
Lung	ENSMUSG00000038855	-0.00438749
Lung	ENSMUSG00000053963	-0.302455
Lung	ENSMUSG00000058729	0.670404
Lung	ENSMUSG00000026496	0.378699
Lung	ENSMUSG00000026499	0.667982
Lung	ENSMUSG00000038806	0.264606
Lung	ENSMUSG00000038793	0.273086
Lung	ENSMUSG00000026520	-0.250746
Lung	ENSMUSG00000026519	0.134993
Lung	ENSMUSG00000038776	0.866111
Lung	ENSMUSG00000026516	0.856573
Lung	ENSMUSG00000062169	0.0552677
Lung	ENSMUSG00000038733	0.230991
Lung	ENSMUSG00000060743	0.810088
Lung	ENSMUSG00000047369	0.198283
Lung	ENSMUSG00000004880	-0.151113
Lung	ENSMUSG00000026490	-0.871919
Lung	ENSMUSG00000026489	-0.496875
Lung	ENSMUSG00000026511	-0.107578
Lung	ENSMUSG00000038633	-0.301168
Lung	ENSMUSG00000047539	-0.0213476
Lung	ENSMUSG00000026510	-0.0392136
Lung	ENSMUSG00000079164	-0.340687
Lung	ENSMUSG00000038576	0.0146899
Lung	ENSMUSG00000026509	-0.7106
Lung	ENSMUSG00000030768	0.0531503
Lung	ENSMUSG00000022995	0.101379
Lung	ENSMUSG00000072258	0.398835
Lung	ENSMUSG00000053461	0.00144055
Lung	ENSMUSG00000039384	0.120456
Lung	ENSMUSG00000044854	-0.540104
Lung	ENSMUSG00000039377	-0.04777
Lung	ENSMUSG00000026621	0.36545
Lung	ENSMUSG00000039349	0.0422474
Lung	ENSMUSG00000073481	0.414584
Lung	ENSMUSG00000026620	0.38695
Lung	ENSMUSG00000046836	-0.56418
Lung	ENSMUSG00000042901	0.418142
Lung	ENSMUSG00000026617	-0.0358084
Lung	ENSMUSG00000026614	0.589125
Lung	ENSMUSG00000039318	-0.133094
Lung	ENSMUSG00000026618	0.295874
Lung	ENSMUSG00000039246	0.598406
Lung	ENSMUSG00000001305	-0.00423474
Lung	ENSMUSG00000039239	0.364162
Lung	ENSMUSG00000026615	0.643906
Lung	ENSMUSG00000026611	0.0266515
Lung	ENSMUSG00000026610	0.473333
Lung	ENSMUSG00000039210	-0.253016
Lung	ENSMUSG00000026605	0.724384
Lung	ENSMUSG00000026604	0.0819192
Lung	ENSMUSG00000026608	0.686077
Lung	ENSMUSG00000037624	0.361816
Lung	ENSMUSG00000010175	0.443506
Lung	ENSMUSG00000026603	0.441159
Lung	ENSMUSG00000089872	-0.0586729
Lung	ENSMUSG00000026634	0.11417
Lung	ENSMUSG00000026630	-0.108866
Lung	ENSMUSG00000026632	-0.572507
Lung	ENSMUSG00000066595	0.325702
Lung	ENSMUSG00000062510	0.463947
Lung	ENSMUSG00000026628	0.474545
Lung	ENSMUSG00000037568	0.737634
Lung	ENSMUSG00000037499	0.146649
Lung	ENSMUSG00000026627	0.406028
Lung	ENSMUSG00000026626	0.282625
Lung	ENSMUSG00000037474	0.340315
Lung	ENSMUSG00000026622	0.407392
Lung	ENSMUSG00000049353	0.241665
Lung	ENSMUSG00000037434	0.15657
Lung	ENSMUSG00000037461	0.76171
Lung	ENSMUSG00000026623	-0.151266
Lung	ENSMUSG00000058248	-0.272322
Lung	ENSMUSG00000037375	-0.23265
Lung	ENSMUSG00000016262	0.52035
Lung	ENSMUSG00000016200	-0.367338
Lung	ENSMUSG00000016181	-0.130748
Lung	ENSMUSG00000026638	-0.304573
Lung	ENSMUSG00000079144	0.107359
Lung	ENSMUSG00000037318	-0.144903
Lung	ENSMUSG00000016179	0.832497
Lung	ENSMUSG00000026639	0.0989556
Lung	ENSMUSG00000016194	-0.0535216
Lung	ENSMUSG00000009633	0.257108
Lung	ENSMUSG00000016481	0.685924
Lung	ENSMUSG00000019762	-0.22667
Lung	ENSMUSG00000016494	0.196089
Lung	ENSMUSG00000016493	0.0651883
Lung	ENSMUSG00000040653	-0.453568
Lung	ENSMUSG00000040675	0.103801
Lung	ENSMUSG00000040624	-0.20267
Lung	ENSMUSG00000026640	-0.507625
Lung	ENSMUSG00000075327	-0.406857
Lung	ENSMUSG00000061759	-0.287994
Lung	ENSMUSG00000019767	-0.00317606
Lung	ENSMUSG00000019768	-0.0199834
Lung	ENSMUSG00000019763	-0.415184
Lung	ENSMUSG00000046916	-0.157018
Lung	ENSMUSG00000019773	0.480678
Lung	ENSMUSG00000038587	0.270663
Lung	ENSMUSG00000019774	0.311317
Lung	ENSMUSG00000019775	-0.576142
Lung	ENSMUSG00000015202	-0.133094
Lung	ENSMUSG00000079685	0.660866
Lung	ENSMUSG00000026637	0.245223
Lung	ENSMUSG00000037395	0.420718
Lung	ENSMUSG00000096054	0.044823
Lung	ENSMUSG00000064065	0.0327087
Lung	ENSMUSG00000019796	0.551465
Lung	ENSMUSG00000019795	-0.380511
Lung	ENSMUSG00000040034	0.510735
Lung	ENSMUSG00000040021	-0.0537508
Lung	ENSMUSG00000040006	0.170954
Lung	ENSMUSG00000019794	0.525119
Lung	ENSMUSG00000039981	0.0845712
Lung	ENSMUSG00000015757	0.306624
Lung	ENSMUSG00000047712	0.00334028
Lung	ENSMUSG00000015755	0.596059
Lung	ENSMUSG00000060487	-0.202441
Lung	ENSMUSG00000015305	-0.864365
Lung	ENSMUSG00000019832	-0.85952
Lung	ENSMUSG00000050994	0.509371
Lung	ENSMUSG00000019790	-0.523297
Lung	ENSMUSG00000047648	-0.0883477
Lung	ENSMUSG00000055493	0.460313
Lung	ENSMUSG00000039232	0.396718
Lung	ENSMUSG00000090112	0.441083
Lung	ENSMUSG00000078348	-0.482566
Lung	ENSMUSG00000019820	-0.0595788
Lung	ENSMUSG00000019814	0.648751
Lung	ENSMUSG00000062866	-0.57493
Lung	ENSMUSG00000019810	-0.0371726
Lung	ENSMUSG00000019806	0.519139
Lung	ENSMUSG00000019809	-0.150054
Lung	ENSMUSG00000019808	0.134832
Lung	ENSMUSG00000019817	0.360757
Lung	ENSMUSG00000039116	-0.0102919
Lung	ENSMUSG00000019868	0.318073
Lung	ENSMUSG00000039891	-0.410568
Lung	ENSMUSG00000039910	-0.554489
Lung	ENSMUSG00000039879	-0.0535216
Lung	ENSMUSG00000078453	0.231068
Lung	ENSMUSG00000059554	0.42314
Lung	ENSMUSG00000015501	0.742403
Lung	ENSMUSG00000019853	-0.115228
Lung	ENSMUSG00000019851	-0.15944
Lung	ENSMUSG00000039835	-0.117193
Lung	ENSMUSG00000019850	-0.224247
Lung	ENSMUSG00000020009	0.159069
Lung	ENSMUSG00000019854	-0.136576
Lung	ENSMUSG00000019852	-0.602564
Lung	ENSMUSG00000020003	0.433661
Lung	ENSMUSG00000071369	0.535946
Lung	ENSMUSG00000019996	-0.601429
Lung	ENSMUSG00000019992	0.484009
Lung	ENSMUSG00000019990	0.215319
Lung	ENSMUSG00000019982	0.171784
Lung	ENSMUSG00000037542	-0.013173
Lung	ENSMUSG00000037608	-0.647005
Lung	ENSMUSG00000019986	0.058902
Lung	ENSMUSG00000019977	0.222359
Lung	ENSMUSG00000097327	-0.266494
Lung	ENSMUSG00000045680	0.328125
Lung	ENSMUSG00000019970	0.000381869
Lung	ENSMUSG00000053219	0.545408
Lung	ENSMUSG00000078452	0.473486
Lung	ENSMUSG00000010461	-0.177306
Lung	ENSMUSG00000037490	0.593636
Lung	ENSMUSG00000071359	-0.141976
Lung	ENSMUSG00000020010	-0.0981919
Lung	ENSMUSG00000037440	-0.332207
Lung	ENSMUSG00000037455	0.223723
Lung	ENSMUSG00000020000	0.221262
Lung	ENSMUSG00000037370	-0.17496
Lung	ENSMUSG00000019989	0.372642
Lung	ENSMUSG00000019997	-0.495739
Lung	ENSMUSG00000019987	-0.317975
Lung	ENSMUSG00000019998	0.0241523
Lung	ENSMUSG00000061983	0.504611
Lung	ENSMUSG00000019984	0.833426
Lung	ENSMUSG00000051354	0.595983
Lung	ENSMUSG00000039166	-0.166709
Lung	ENSMUSG00000039031	0.678808
Lung	ENSMUSG00000019899	-0.074116
Lung	ENSMUSG00000039089	0.082072
Lung	ENSMUSG00000019978	0.136128
Lung	ENSMUSG00000075266	0.804863
Lung	ENSMUSG00000019880	-0.022559
Lung	ENSMUSG00000019792	-0.23886
Lung	ENSMUSG00000019789	-0.028387
Lung	ENSMUSG00000038876	0.118186
Lung	ENSMUSG00000019883	-0.257938
Lung	ENSMUSG00000000295	-0.196613
Lung	ENSMUSG00000019889	-0.383916
Lung	ENSMUSG00000063760	-0.485796
Lung	ENSMUSG00000000296	0.124014
Lung	ENSMUSG00000110723	0.0213817
Lung	ENSMUSG00000004360	-0.190632
Lung	ENSMUSG00000019791	0.0601898
Lung	ENSMUSG00000039697	-0.113296
Lung	ENSMUSG00000039552	0.0362666
Lung	ENSMUSG00000039531	0.210473
Lung	ENSMUSG00000019787	-0.27361
Lung	ENSMUSG00000069670	-0.143844
Lung	ENSMUSG00000046031	-0.767079
Lung	ENSMUSG00000049872	-0.256726
Lung	ENSMUSG00000019782	-0.335085
Lung	ENSMUSG00000039497	0.185262
Lung	ENSMUSG00000047514	0.198512
Lung	ENSMUSG00000019779	-0.811521
Lung	ENSMUSG00000063953	-0.231592
Lung	ENSMUSG00000039480	0.448199
Lung	ENSMUSG00000039462	-0.256803
Lung	ENSMUSG00000039485	0.34993
Lung	ENSMUSG00000019777	0.113416
Lung	ENSMUSG00000019846	0.420565
Lung	ENSMUSG00000051736	0.235684
Lung	ENSMUSG00000019845	0.504754
Lung	ENSMUSG00000062074	-0.503829
Lung	ENSMUSG00000069662	-0.286707
Lung	ENSMUSG00000096687	0.784498
Lung	ENSMUSG00000071335	-0.0115797
Lung	ENSMUSG00000038528	-0.0390949
Lung	ENSMUSG00000038522	0.689635
Lung	ENSMUSG00000019838	0.338798
Lung	ENSMUSG00000038510	-0.451146
Lung	ENSMUSG00000019837	0.265741
Lung	ENSMUSG00000075232	-0.166633
Lung	ENSMUSG00000045555	-0.304878
Lung	ENSMUSG00000063428	0.414584
Lung	ENSMUSG00000019841	-0.141193
Lung	ENSMUSG00000038446	0.702884
Lung	ENSMUSG00000038481	0.233261
Lung	ENSMUSG00000019843	0.181399
Lung	ENSMUSG00000019842	0.658443
Lung	ENSMUSG00000019826	0.329183
Lung	ENSMUSG00000038417	0.130147
Lung	ENSMUSG00000019831	0.472275
Lung	ENSMUSG00000078451	0.395354
Lung	ENSMUSG00000019818	-0.129613
Lung	ENSMUSG00000075225	0.561004
Lung	ENSMUSG00000019813	0.726807
Lung	ENSMUSG00000038332	0.501196
Lung	ENSMUSG00000071324	-0.327631
Lung	ENSMUSG00000048756	-0.0224062
Lung	ENSMUSG00000038302	0.622405
Lung	ENSMUSG00000038280	0.991031
Lung	ENSMUSG00000019804	-0.239995
Lung	ENSMUSG00000044770	0.0686698
Lung	ENSMUSG00000019823	0.00961509
Lung	ENSMUSG00000019822	-0.553354
Lung	ENSMUSG00000019802	-0.249305
Lung	ENSMUSG00000038214	0.41943
Lung	ENSMUSG00000038240	-0.416549
Lung	ENSMUSG00000038248	-0.122344
Lung	ENSMUSG00000045886	0.110535
Lung	ENSMUSG00000019797	0.0844184
Lung	ENSMUSG00000019863	0.0844948
Lung	ENSMUSG00000038151	0.271722
Lung	ENSMUSG00000019866	0.233414
Lung	ENSMUSG00000038160	0.00507485
Lung	ENSMUSG00000071317	0.2883
Lung	ENSMUSG00000019848	0.460313
Lung	ENSMUSG00000019849	0.375141
Lung	ENSMUSG00000038822	0.0532267
Lung	ENSMUSG00000047139	0.221223
Lung	ENSMUSG00000038774	-0.210015
Lung	ENSMUSG00000019891	-0.257785
Lung	ENSMUSG00000062593	-0.169132
Lung	ENSMUSG00000112023	-0.364686
Lung	ENSMUSG00000112148	-0.490741
Lung	ENSMUSG00000056073	-0.0779794
Lung	ENSMUSG00000023068	-0.233938
Lung	ENSMUSG00000019861	0.194877
Lung	ENSMUSG00000038594	-0.245747
Lung	ENSMUSG00000038583	-0.428587
Lung	ENSMUSG00000038602	0.711211
Lung	ENSMUSG00000058298	0.820424
Lung	ENSMUSG00000019857	-0.285343
Lung	ENSMUSG00000019856	-0.791079
Lung	ENSMUSG00000003746	0.000381869
Lung	ENSMUSG00000038122	-0.703332
Lung	ENSMUSG00000047669	0.356893
Lung	ENSMUSG00000050953	0.313893
Lung	ENSMUSG00000019878	-0.174807
Lung	ENSMUSG00000019876	0.830074
Lung	ENSMUSG00000019877	-0.190479
Lung	ENSMUSG00000019872	0.664424
Lung	ENSMUSG00000019920	-0.00196462
Lung	ENSMUSG00000019874	0.0688989
Lung	ENSMUSG00000003227	0.280049
Lung	ENSMUSG00000003226	0.292087
Lung	ENSMUSG00000038010	0.139533
Lung	ENSMUSG00000038039	0.065341
Lung	ENSMUSG00000098188	-0.00219374
Lung	ENSMUSG00000019917	0.502331
Lung	ENSMUSG00000009654	-0.441607
Lung	ENSMUSG00000037990	-0.0884241
Lung	ENSMUSG00000019916	-0.119692
Lung	ENSMUSG00000009647	-0.141651
Lung	ENSMUSG00000020108	0.545637
Lung	ENSMUSG00000020109	-0.106672
Lung	ENSMUSG00000020107	0.203128
Lung	ENSMUSG00000044475	0.296856
Lung	ENSMUSG00000020111	0.641483
Lung	ENSMUSG00000057337	0.463871
Lung	ENSMUSG00000058297	-0.500432
Lung	ENSMUSG00000020098	0.372566
Lung	ENSMUSG00000020100	0.163686
Lung	ENSMUSG00000020099	-0.053598
Lung	ENSMUSG00000012819	-0.134153
Lung	ENSMUSG00000020101	-0.347802
Lung	ENSMUSG00000059901	0.443506
Lung	ENSMUSG00000037171	0.445928
Lung	ENSMUSG00000020092	-0.675851
Lung	ENSMUSG00000020097	0.408756
Lung	ENSMUSG00000020091	-0.203882
Lung	ENSMUSG00000037151	0.344855
Lung	ENSMUSG00000020089	-0.402011
Lung	ENSMUSG00000020087	-0.267553
Lung	ENSMUSG00000020088	-0.0775212
Lung	ENSMUSG00000058806	0.561157
Lung	ENSMUSG00000004207	-0.406438
Lung	ENSMUSG00000020085	-0.68062
Lung	ENSMUSG00000020086	0.134917
Lung	ENSMUSG00000020083	0.607868
Lung	ENSMUSG00000020080	-0.212209
Lung	ENSMUSG00000020079	-0.110383
Lung	ENSMUSG00000097129	-0.261572
Lung	ENSMUSG00000020077	0.231068
Lung	ENSMUSG00000020078	0.678808
Lung	ENSMUSG00000020075	0.174359
Lung	ENSMUSG00000036955	0.857708
Lung	ENSMUSG00000036923	-0.576065
Lung	ENSMUSG00000020076	-0.0224062
Lung	ENSMUSG00000036875	0.740057
Lung	ENSMUSG00000071253	-0.348108
Lung	ENSMUSG00000047146	-0.105231
Lung	ENSMUSG00000020072	0.280278
Lung	ENSMUSG00000020067	0.0433825
Lung	ENSMUSG00000112129	0.48787
Lung	ENSMUSG00000020074	0.795324
Lung	ENSMUSG00000036764	0.586215
Lung	ENSMUSG00000020063	-0.35984
Lung	ENSMUSG00000060843	0.579023
Lung	ENSMUSG00000020064	0.676309
Lung	ENSMUSG00000020070	-0.420107
Lung	ENSMUSG00000020069	-0.753906
Lung	ENSMUSG00000075000	-0.295187
Lung	ENSMUSG00000037868	0.253474
Lung	ENSMUSG00000057134	-0.231592
Lung	ENSMUSG00000037012	-0.459549
Lung	ENSMUSG00000037855	-0.274516
Lung	ENSMUSG00000037846	-0.477644
Lung	ENSMUSG00000060044	0.196089
Lung	ENSMUSG00000019945	-0.231668
Lung	ENSMUSG00000019947	-0.777906
Lung	ENSMUSG00000019942	0.283836
Lung	ENSMUSG00000019944	-0.0548858
Lung	ENSMUSG00000090622	-0.0729046
Lung	ENSMUSG00000019873	0.181781
Lung	ENSMUSG00000037876	0.469699
Lung	ENSMUSG00000048701	0.383239
Lung	ENSMUSG00000037762	0.0341492
Lung	ENSMUSG00000003923	-0.330089
Lung	ENSMUSG00000014329	0.229856
Lung	ENSMUSG00000037710	0.635655
Lung	ENSMUSG00000019927	-0.413973
Lung	ENSMUSG00000060733	0.163838
Lung	ENSMUSG00000043259	-0.514817
Lung	ENSMUSG00000037747	-0.0142317
Lung	ENSMUSG00000020175	0.00734497
Lung	ENSMUSG00000019923	0.519702
Lung	ENSMUSG00000040009	0.472122
Lung	ENSMUSG00000020178	-0.221748
Lung	ENSMUSG00000009681	0.0317264
Lung	ENSMUSG00000033444	-0.203882
Lung	ENSMUSG00000006342	0.547907
Lung	ENSMUSG00000046807	0.222511
Lung	ENSMUSG00000006344	0.573118
Lung	ENSMUSG00000006345	0.684789
Lung	ENSMUSG00000001663	0.635502
Lung	ENSMUSG00000033318	-0.138922
Lung	ENSMUSG00000001666	0.0966092
Lung	ENSMUSG00000092360	0.732796
Lung	ENSMUSG00000001665	0.289914
Lung	ENSMUSG00000020180	0.424352
Lung	ENSMUSG00000033416	-0.306996
Lung	ENSMUSG00000033427	-0.142633
Lung	ENSMUSG00000020196	0.803651
Lung	ENSMUSG00000009092	0.16505
Lung	ENSMUSG00000049764	-0.0467113
Lung	ENSMUSG00000033307	-0.191614
Lung	ENSMUSG00000000903	0.76171
Lung	ENSMUSG00000000901	0.635655
Lung	ENSMUSG00000050157	0.5551
Lung	ENSMUSG00000049422	0.672751
Lung	ENSMUSG00000000902	0.904572
Lung	ENSMUSG00000001151	0.131435
Lung	ENSMUSG00000033208	-0.202746
Lung	ENSMUSG00000020231	-0.0680588
Lung	ENSMUSG00000009114	0.173301
Lung	ENSMUSG00000001150	7.63738e-05
Lung	ENSMUSG00000033126	0.171031
Lung	ENSMUSG00000020230	-0.243477
Lung	ENSMUSG00000001155	-0.273686
Lung	ENSMUSG00000020241	0.243106
Lung	ENSMUSG00000001119	0.106224
Lung	ENSMUSG00000069601	-0.750272
Lung	ENSMUSG00000033105	0.0663997
Lung	ENSMUSG00000020260	0.397929
Lung	ENSMUSG00000001120	-0.548432
Lung	ENSMUSG00000001436	0.0137076
Lung	ENSMUSG00000001435	0.904572
Lung	ENSMUSG00000000290	-0.316687
Lung	ENSMUSG00000032977	-0.218266
Lung	ENSMUSG00000009291	-0.0439065
Lung	ENSMUSG00000051652	0.645193
Lung	ENSMUSG00000020262	0.04013
Lung	ENSMUSG00000009292	-0.274516
Lung	ENSMUSG00000020284	-0.213154
Lung	ENSMUSG00000000732	0.56585
Lung	ENSMUSG00000053329	-0.139075
Lung	ENSMUSG00000020277	-0.674639
Lung	ENSMUSG00000020265	0.833708
Lung	ENSMUSG00000112241	-0.300109
Lung	ENSMUSG00000009293	0.150513
Lung	ENSMUSG00000032834	0.00265199
Lung	ENSMUSG00000000374	0.338798
Lung	ENSMUSG00000005054	-0.297457
Lung	ENSMUSG00000032714	-0.662678
Lung	ENSMUSG00000032788	0.241818
Lung	ENSMUSG00000032763	0.168455
Lung	ENSMUSG00000060301	-0.487183
Lung	ENSMUSG00000052151	0.377259
Lung	ENSMUSG00000045912	0.472122
Lung	ENSMUSG00000001211	0.211456
Lung	ENSMUSG00000061032	0.413525
Lung	ENSMUSG00000020308	0.651174
Lung	ENSMUSG00000042570	0.448199
Lung	ENSMUSG00000020312	-0.0416364
Lung	ENSMUSG00000054206	0.388162
Lung	ENSMUSG00000020307	-0.61816
Lung	ENSMUSG00000020331	0.131206
Lung	ENSMUSG00000020325	-0.782675
Lung	ENSMUSG00000020323	0.449421
Lung	ENSMUSG00000020329	-0.0850189
Lung	ENSMUSG00000035890	-0.408145
Lung	ENSMUSG00000023175	-0.34602
Lung	ENSMUSG00000035852	0.0288453
Lung	ENSMUSG00000061780	0.333123
Lung	ENSMUSG00000035863	0.423903
Lung	ENSMUSG00000013833	0.591137
Lung	ENSMUSG00000019564	0.317451
Lung	ENSMUSG00000035754	-0.100538
Lung	ENSMUSG00000004665	0.155137
Lung	ENSMUSG00000035781	0.336092
Lung	ENSMUSG00000097854	0.538369
Lung	ENSMUSG00000035773	0.80244
Lung	ENSMUSG00000035697	-0.0211184
Lung	ENSMUSG00000035722	0.337816
Lung	ENSMUSG00000035745	-0.323956
Lung	ENSMUSG00000013858	-0.0660178
Lung	ENSMUSG00000004667	-0.464471
Lung	ENSMUSG00000035673	-0.20494
Lung	ENSMUSG00000075706	0.316163
Lung	ENSMUSG00000035595	0.777305
Lung	ENSMUSG00000003070	0.595907
Lung	ENSMUSG00000045193	0.38695
Lung	ENSMUSG00000035621	0.218877
Lung	ENSMUSG00000020150	0.206915
Lung	ENSMUSG00000020156	0.278761
Lung	ENSMUSG00000020153	-0.0177133
Lung	ENSMUSG00000035835	0.353336
Lung	ENSMUSG00000006498	0.594771
Lung	ENSMUSG00000057729	-0.577277
Lung	ENSMUSG00000069565	0.737634
Lung	ENSMUSG00000063457	0.63409
Lung	ENSMUSG00000020131	0.150436
Lung	ENSMUSG00000043822	0.470987
Lung	ENSMUSG00000035486	0.532312
Lung	ENSMUSG00000035504	0.153918
Lung	ENSMUSG00000048696	0.0699576
Lung	ENSMUSG00000003068	0.118962
Lung	ENSMUSG00000003072	-0.0776739
Lung	ENSMUSG00000035640	0.549043
Lung	ENSMUSG00000020163	-0.199112
Lung	ENSMUSG00000035478	0.539427
Lung	ENSMUSG00000035397	-0.0130203
Lung	ENSMUSG00000047417	0.547907
Lung	ENSMUSG00000003346	-0.209862
Lung	ENSMUSG00000113949	0.28182
Lung	ENSMUSG00000113640	-0.591814
Lung	ENSMUSG00000035370	-0.222053
Lung	ENSMUSG00000020167	-0.179653
Lung	ENSMUSG00000020135	-0.502855
Lung	ENSMUSG00000020133	-0.161863
Lung	ENSMUSG00000003345	-0.308436
Lung	ENSMUSG00000003344	0.649963
Lung	ENSMUSG00000020190	0.284971
Lung	ENSMUSG00000003348	-0.29988
Lung	ENSMUSG00000055862	0.501043
Lung	ENSMUSG00000020198	-0.504219
Lung	ENSMUSG00000035262	-0.0250582
Lung	ENSMUSG00000020216	0.275127
Lung	ENSMUSG00000035278	-0.101597
Lung	ENSMUSG00000020211	0.317451
Lung	ENSMUSG00000061589	0.210626
Lung	ENSMUSG00000051067	-0.421027
Lung	ENSMUSG00000035215	0.273086
Lung	ENSMUSG00000035242	0.338798
Lung	ENSMUSG00000015312	0.415948
Lung	ENSMUSG00000059406	0.618342
Lung	ENSMUSG00000020219	0.0424765
Lung	ENSMUSG00000035206	0.237954
Lung	ENSMUSG00000062075	0.553888
Lung	ENSMUSG00000043670	0.550178
Lung	ENSMUSG00000046822	0.758075
Lung	ENSMUSG00000035041	0.280049
Lung	ENSMUSG00000048240	-0.138922
Lung	ENSMUSG00000004929	-0.069423
Lung	ENSMUSG00000035011	0.657155
Lung	ENSMUSG00000004934	-0.0467113
Lung	ENSMUSG00000004937	0.429045
Lung	ENSMUSG00000035027	0.27051
Lung	ENSMUSG00000034974	-0.520874
Lung	ENSMUSG00000034949	0.598253
Lung	ENSMUSG00000034932	-0.0211948
Lung	ENSMUSG00000004939	-0.556988
Lung	ENSMUSG00000034958	-0.383916
Lung	ENSMUSG00000004931	0.627175
Lung	ENSMUSG00000034917	-0.00953872
Lung	ENSMUSG00000004933	-0.496798
Lung	ENSMUSG00000034994	0.528677
Lung	ENSMUSG00000034872	0.0640532
Lung	ENSMUSG00000034881	0.241665
Lung	ENSMUSG00000034889	0.107054
Lung	ENSMUSG00000020232	0.271645
Lung	ENSMUSG00000078439	-0.453645
Lung	ENSMUSG00000078440	0.644058
Lung	ENSMUSG00000113262	-0.000753191
Lung	ENSMUSG00000114004	0.826516
Lung	ENSMUSG00000055053	0.139533
Lung	ENSMUSG00000034854	-0.668582
Lung	ENSMUSG00000020234	0.484236
Lung	ENSMUSG00000020235	0.143397
Lung	ENSMUSG00000034902	0.662001
Lung	ENSMUSG00000044199	0.892534
Lung	ENSMUSG00000034792	-0.291323
Lung	ENSMUSG00000020238	0.434949
Lung	ENSMUSG00000034781	-0.476433
Lung	ENSMUSG00000034818	-0.262784
Lung	ENSMUSG00000074862	-0.0693466
Lung	ENSMUSG00000034758	0.33297
Lung	ENSMUSG00000034748	0.54435
Lung	ENSMUSG00000096856	0.206839
Lung	ENSMUSG00000096718	0.56956
Lung	ENSMUSG00000094622	-0.0408069
Lung	ENSMUSG00000096795	-0.424952
Lung	ENSMUSG00000112640	-0.0286162
Lung	ENSMUSG00000112160	0.341904
Lung	ENSMUSG00000078435	0.126131
Lung	ENSMUSG00000054708	0.613849
Lung	ENSMUSG00000061371	0.101149
Lung	ENSMUSG00000062931	-0.237573
Lung	ENSMUSG00000073427	-0.0492105
Lung	ENSMUSG00000034771	-0.0526157
Lung	ENSMUSG00000063320	-0.882384
Lung	ENSMUSG00000020246	0.471063
Lung	ENSMUSG00000020248	0.0748034
Lung	ENSMUSG00000054452	0.37847
Lung	ENSMUSG00000034674	0.328277
Lung	ENSMUSG00000020251	0.442141
Lung	ENSMUSG00000034591	0.582657
Lung	ENSMUSG00000034612	0.619982
Lung	ENSMUSG00000034560	0.12015
Lung	ENSMUSG00000087651	-0.0332328
Lung	ENSMUSG00000020250	0.0532267
Lung	ENSMUSG00000109864	0.00863278
Lung	ENSMUSG00000020263	0.49635
Lung	ENSMUSG00000020255	-0.116287
Lung	ENSMUSG00000020256	-0.386339
Lung	ENSMUSG00000020032	-0.434338
Lung	ENSMUSG00000020034	0.341374
Lung	ENSMUSG00000046841	0.327142
Lung	ENSMUSG00000034453	-0.571449
Lung	ENSMUSG00000050035	0.288376
Lung	ENSMUSG00000060935	0.430256
Lung	ENSMUSG00000049038	0.618695
Lung	ENSMUSG00000020038	0.8409
Lung	ENSMUSG00000035620	-0.446376
Lung	ENSMUSG00000020042	-0.37309
Lung	ENSMUSG00000001785	0.391949
Lung	ENSMUSG00000001783	0.241818
Lung	ENSMUSG00000035529	0.281413
Lung	ENSMUSG00000001786	0.0184006
Lung	ENSMUSG00000059602	0.54662
Lung	ENSMUSG00000020044	0.0220349
Lung	ENSMUSG00000020051	0.272857
Lung	ENSMUSG00000035459	0.0458817
Lung	ENSMUSG00000035351	-0.0463294
Lung	ENSMUSG00000020053	0.518003
Lung	ENSMUSG00000020057	-0.662525
Lung	ENSMUSG00000035365	0.479543
Lung	ENSMUSG00000020056	0.33297
Lung	ENSMUSG00000044937	0.182763
Lung	ENSMUSG00000112743	0.649237
Lung	ENSMUSG00000054027	-0.530489
Lung	ENSMUSG00000004359	-0.218113
Lung	ENSMUSG00000020061	0.24507
Lung	ENSMUSG00000060002	0.473333
Lung	ENSMUSG00000020048	0.469381
Lung	ENSMUSG00000060904	-0.204864
Lung	ENSMUSG00000004356	-0.201535
Lung	ENSMUSG00000047638	0.00515123
Lung	ENSMUSG00000019935	-0.30359
Lung	ENSMUSG00000074802	0.838478
Lung	ENSMUSG00000035189	0.29678
Lung	ENSMUSG00000019948	-0.0490578
Lung	ENSMUSG00000035311	0.558581
Lung	ENSMUSG00000069539	-0.304725
Lung	ENSMUSG00000019951	-0.596507
Lung	ENSMUSG00000019975	0.0796491
Lung	ENSMUSG00000019979	0.213878
Lung	ENSMUSG00000020014	-0.422453
Lung	ENSMUSG00000019988	0.640424
Lung	ENSMUSG00000019961	0.531177
Lung	ENSMUSG00000061904	0.63679
Lung	ENSMUSG00000020017	0.321009
Lung	ENSMUSG00000015890	0.158611
Lung	ENSMUSG00000015889	0.267029
Lung	ENSMUSG00000036168	-0.0296748
Lung	ENSMUSG00000020018	-0.180864
Lung	ENSMUSG00000020019	0.173454
Lung	ENSMUSG00000020015	-0.272322
Lung	ENSMUSG00000008398	0.0808605
Lung	ENSMUSG00000058589	-0.377859
Lung	ENSMUSG00000020021	-0.116287
Lung	ENSMUSG00000005897	-0.353164
Lung	ENSMUSG00000020022	-0.186921
Lung	ENSMUSG00000036112	0.45789
Lung	ENSMUSG00000036099	0.286106
Lung	ENSMUSG00000020023	0.216607
Lung	ENSMUSG00000020024	-0.226822
Lung	ENSMUSG00000045867	0.669269
Lung	ENSMUSG00000074785	-0.304725
Lung	ENSMUSG00000020027	-0.569026
Lung	ENSMUSG00000062981	-0.624141
Lung	ENSMUSG00000074781	0.433967
Lung	ENSMUSG00000036499	0.188744
Lung	ENSMUSG00000036478	-0.0959218
Lung	ENSMUSG00000036446	0.193666
Lung	ENSMUSG00000020029	0.353183
Lung	ENSMUSG00000019929	0.0109793
Lung	ENSMUSG00000046934	-0.0212712
Lung	ENSMUSG00000019960	-0.0752511
Lung	ENSMUSG00000019952	0.398912
Lung	ENSMUSG00000090035	0.36545
Lung	ENSMUSG00000019966	-0.67214
Lung	ENSMUSG00000036676	-0.143615
Lung	ENSMUSG00000019890	0.618695
Lung	ENSMUSG00000044921	0.0388422
Lung	ENSMUSG00000019943	-0.674639
Lung	ENSMUSG00000019971	-0.174054
Lung	ENSMUSG00000046567	-0.486048
Lung	ENSMUSG00000019894	0.254914
Lung	ENSMUSG00000036009	0.48416
Lung	ENSMUSG00000019897	0.147784
Lung	ENSMUSG00000036019	-0.0405777
Lung	ENSMUSG00000019906	-0.199563
Lung	ENSMUSG00000035916	0.651098
Lung	ENSMUSG00000035873	-0.427222
Lung	ENSMUSG00000019907	-0.195402
Lung	ENSMUSG00000035948	0.470004
Lung	ENSMUSG00000053825	0.264453
Lung	ENSMUSG00000020185	0.597194
Lung	ENSMUSG00000020186	0.678808
Lung	ENSMUSG00000035759	0.659578
Lung	ENSMUSG00000035798	-0.74308
Lung	ENSMUSG00000020181	0.474774
Lung	ENSMUSG00000020189	-0.400953
Lung	ENSMUSG00000035864	0.415795
Lung	ENSMUSG00000020205	-0.0500401
Lung	ENSMUSG00000035681	0.342662
Lung	ENSMUSG00000063334	0.476968
Lung	ENSMUSG00000056888	-0.224094
Lung	ENSMUSG00000050663	-0.0348565
Lung	ENSMUSG00000020130	0.0878236
Lung	ENSMUSG00000074748	-0.0691175
Lung	ENSMUSG00000020132	0.648751
Lung	ENSMUSG00000020137	0.214108
Lung	ENSMUSG00000069520	0.109324
Lung	ENSMUSG00000034127	-0.184499
Lung	ENSMUSG00000020140	0.458949
Lung	ENSMUSG00000034163	-0.207287
Lung	ENSMUSG00000020151	0.00765047
Lung	ENSMUSG00000020154	-0.0283107
Lung	ENSMUSG00000054934	-0.00590442
Lung	ENSMUSG00000020169	-0.69985
Lung	ENSMUSG00000064181	-0.0295985
Lung	ENSMUSG00000058799	0.488929
Lung	ENSMUSG00000020170	0.223875
Lung	ENSMUSG00000069515	-0.368244
Lung	ENSMUSG00000069516	0.505606
Lung	ENSMUSG00000020171	0.028998
Lung	ENSMUSG00000034024	0.275432
Lung	ENSMUSG00000020183	-0.180864
Lung	ENSMUSG00000060181	-0.203805
Lung	ENSMUSG00000020184	-0.0573087
Lung	ENSMUSG00000055531	0.671692
Lung	ENSMUSG00000052798	0.599541
Lung	ENSMUSG00000052681	0.442065
Lung	ENSMUSG00000020166	0.331606
Lung	ENSMUSG00000020212	0.0340729
Lung	ENSMUSG00000028630	-0.825905
Lung	ENSMUSG00000020114	0.559945
Lung	ENSMUSG00000020224	0.186627
Lung	ENSMUSG00000020227	0.334258
Lung	ENSMUSG00000020225	0.535737
Lung	ENSMUSG00000020218	0.649886
Lung	ENSMUSG00000051236	-0.401935
Lung	ENSMUSG00000048661	-0.612256
Lung	ENSMUSG00000052302	0.0929749
Lung	ENSMUSG00000025795	0.0437643
Lung	ENSMUSG00000034707	0.21055
Lung	ENSMUSG00000020115	0.0349788
Lung	ENSMUSG00000053684	0.288376
Lung	ENSMUSG00000034667	0.368017
Lung	ENSMUSG00000034813	-0.443115
Lung	ENSMUSG00000020228	-0.0333855
Lung	ENSMUSG00000034620	-0.567814
Lung	ENSMUSG00000020123	0.387027
Lung	ENSMUSG00000020121	-0.167691
Lung	ENSMUSG00000034613	0.597042
Lung	ENSMUSG00000034602	-0.483701
Lung	ENSMUSG00000020105	0.0689753
Lung	ENSMUSG00000025436	0.0134021
Lung	ENSMUSG00000044071	-0.1764
Lung	ENSMUSG00000020102	-0.448875
Lung	ENSMUSG00000006724	0.44203
Lung	ENSMUSG00000080115	-0.435626
Lung	ENSMUSG00000006732	-0.00665761
Lung	ENSMUSG00000025432	-0.0392136
Lung	ENSMUSG00000040521	-0.031945
Lung	ENSMUSG00000078429	-0.130442
Lung	ENSMUSG00000040502	0.412161
Lung	ENSMUSG00000020124	-0.289282
Lung	ENSMUSG00000006728	0.672827
Lung	ENSMUSG00000006736	-0.0550386
Lung	ENSMUSG00000040462	0.47712
Lung	ENSMUSG00000006731	0.163762
Lung	ENSMUSG00000040441	0.0373253
Lung	ENSMUSG00000019467	0.40618
Lung	ENSMUSG00000025422	0.101302
Lung	ENSMUSG00000040415	0.246434
Lung	ENSMUSG00000025417	-0.0607139
Lung	ENSMUSG00000025409	0.145591
Lung	ENSMUSG00000025410	0.146878
Lung	ENSMUSG00000040345	0.123032
Lung	ENSMUSG00000025407	0.000534616
Lung	ENSMUSG00000025405	0.144971
Lung	ENSMUSG00000047492	0.139381
Lung	ENSMUSG00000074657	0.592272
Lung	ENSMUSG00000040354	0.0220349
Lung	ENSMUSG00000025408	0.677597
Lung	ENSMUSG00000040287	-0.495739
Lung	ENSMUSG00000040258	0.1119
Lung	ENSMUSG00000040280	-0.0813846
Lung	ENSMUSG00000025403	0.109782
Lung	ENSMUSG00000025401	-0.662678
Lung	ENSMUSG00000074639	0.387027
Lung	ENSMUSG00000040134	0.533447
Lung	ENSMUSG00000025396	0.25355
Lung	ENSMUSG00000089789	0.0603425
Lung	ENSMUSG00000099009	0.730365
Lung	ENSMUSG00000056148	0.0144608
Lung	ENSMUSG00000040127	0.400976
Lung	ENSMUSG00000044617	-0.707042
Lung	ENSMUSG00000058396	0.481966
Lung	ENSMUSG00000069456	-0.156963
Lung	ENSMUSG00000002147	0.529965
Lung	ENSMUSG00000040195	-0.106748
Lung	ENSMUSG00000025402	-0.36605
Lung	ENSMUSG00000025395	0.603175
Lung	ENSMUSG00000040249	-0.0274047
Lung	ENSMUSG00000071072	0.273916
Lung	ENSMUSG00000061315	0.405122
Lung	ENSMUSG00000025404	-0.00809816
Lung	ENSMUSG00000040043	0.210473
Lung	ENSMUSG00000051716	-0.11871
Lung	ENSMUSG00000044005	0.657155
Lung	ENSMUSG00000051346	0.577964
Lung	ENSMUSG00000047631	-0.191996
Lung	ENSMUSG00000039994	0.0326323
Lung	ENSMUSG00000040033	0.304049
Lung	ENSMUSG00000040054	0.211761
Lung	ENSMUSG00000025381	0.633079
Lung	ENSMUSG00000005682	0.263395
Lung	ENSMUSG00000039914	0.313893
Lung	ENSMUSG00000005683	-0.0813082
Lung	ENSMUSG00000025393	-0.0434888
Lung	ENSMUSG00000025373	-0.30836
Lung	ENSMUSG00000014498	0.831362
Lung	ENSMUSG00000025374	-0.37726
Lung	ENSMUSG00000039824	0.1518
Lung	ENSMUSG00000025366	-0.0860776
Lung	ENSMUSG00000039810	0.642771
Lung	ENSMUSG00000090841	-0.137735
Lung	ENSMUSG00000025369	0.229704
Lung	ENSMUSG00000018166	-0.506413
Lung	ENSMUSG00000025364	-0.137635
Lung	ENSMUSG00000093674	0.459566
Lung	ENSMUSG00000049858	0.838478
Lung	ENSMUSG00000002578	-0.208575
Lung	ENSMUSG00000000711	-0.171249
Lung	ENSMUSG00000064030	-0.184651
Lung	ENSMUSG00000025358	0.746037
Lung	ENSMUSG00000025357	0.106224
Lung	ENSMUSG00000025359	0.325625
Lung	ENSMUSG00000025362	0.090552
Lung	ENSMUSG00000025352	0.487794
Lung	ENSMUSG00000025351	0.586215
Lung	ENSMUSG00000025350	-0.222959
Lung	ENSMUSG00000090247	0.382181
Lung	ENSMUSG00000025348	0.714769
Lung	ENSMUSG00000025347	0.262323
Lung	ENSMUSG00000034833	0.25976
Lung	ENSMUSG00000020448	0.12886
Lung	ENSMUSG00000034579	-0.138922
Lung	ENSMUSG00000034570	0.221147
Lung	ENSMUSG00000075702	0.194801
Lung	ENSMUSG00000047090	0.743614
Lung	ENSMUSG00000025353	0.280202
Lung	ENSMUSG00000025355	0.0302858
Lung	ENSMUSG00000025354	-0.0251346
Lung	ENSMUSG00000078427	0.478255
Lung	ENSMUSG00000020439	0.643906
Lung	ENSMUSG00000020434	-0.239919
Lung	ENSMUSG00000020451	-0.447588
Lung	ENSMUSG00000023764	0.618847
Lung	ENSMUSG00000020457	-0.125978
Lung	ENSMUSG00000020454	0.488929
Lung	ENSMUSG00000047205	0.229627
Lung	ENSMUSG00000048807	0.982628
Lung	ENSMUSG00000020435	0.321496
Lung	ENSMUSG00000020432	0.222664
Lung	ENSMUSG00000049721	0.164821
Lung	ENSMUSG00000054986	-0.0704053
Lung	ENSMUSG00000019368	-0.179653
Lung	ENSMUSG00000004748	0.290952
Lung	ENSMUSG00000003585	0.173301
Lung	ENSMUSG00000020430	-0.678197
Lung	ENSMUSG00000034543	0.139839
Lung	ENSMUSG00000003581	0.0206782
Lung	ENSMUSG00000051427	-0.00923322
Lung	ENSMUSG00000058755	-0.335994
Lung	ENSMUSG00000020424	0.613925
Lung	ENSMUSG00000034394	0.0637477
Lung	ENSMUSG00000002129	0.560022
Lung	ENSMUSG00000034412	0.462736
Lung	ENSMUSG00000020412	-0.274516
Lung	ENSMUSG00000059534	0.181552
Lung	ENSMUSG00000020453	-0.159364
Lung	ENSMUSG00000034614	0.160204
Lung	ENSMUSG00000009076	0.07942
Lung	ENSMUSG00000009075	0.397929
Lung	ENSMUSG00000034354	-0.256574
Lung	ENSMUSG00000020396	-0.836732
Lung	ENSMUSG00000034285	0.41943
Lung	ENSMUSG00000034274	-0.548432
Lung	ENSMUSG00000009073	-0.495663
Lung	ENSMUSG00000034201	0.424199
Lung	ENSMUSG00000034209	0.158916
Lung	ENSMUSG00000009090	-0.477797
Lung	ENSMUSG00000020393	-0.722638
Lung	ENSMUSG00000041961	0.0233227
Lung	ENSMUSG00000034164	-0.476357
Lung	ENSMUSG00000020482	0.208203
Lung	ENSMUSG00000020484	-0.048905
Lung	ENSMUSG00000020475	-0.0190011
Lung	ENSMUSG00000020474	0.12038
Lung	ENSMUSG00000020473	-0.420183
Lung	ENSMUSG00000020469	0.269299
Lung	ENSMUSG00000020477	-0.657832
Lung	ENSMUSG00000049680	0.474545
Lung	ENSMUSG00000041798	0.167091
Lung	ENSMUSG00000020471	0.321085
Lung	ENSMUSG00000020476	-0.374301
Lung	ENSMUSG00000002741	0.207068
Lung	ENSMUSG00000009079	0.288529
Lung	ENSMUSG00000034175	0.209338
Lung	ENSMUSG00000020447	0.182992
Lung	ENSMUSG00000004393	0.197453
Lung	ENSMUSG00000004394	0.143397
Lung	ENSMUSG00000053838	0.332818
Lung	ENSMUSG00000096923	0.0841893
Lung	ENSMUSG00000020456	0.121362
Lung	ENSMUSG00000057897	-0.138922
Lung	ENSMUSG00000041164	-0.559334
Lung	ENSMUSG00000041126	0.481813
Lung	ENSMUSG00000020437	0.065341
Lung	ENSMUSG00000094483	-0.215843
Lung	ENSMUSG00000000378	-0.741868
Lung	ENSMUSG00000041073	-0.158305
Lung	ENSMUSG00000041046	0.397777
Lung	ENSMUSG00000000384	-0.120827
Lung	ENSMUSG00000071866	0.796459
Lung	ENSMUSG00000020429	-0.0215767
Lung	ENSMUSG00000020427	-0.236132
Lung	ENSMUSG00000020422	0.0893406
Lung	ENSMUSG00000040978	0.433738
Lung	ENSMUSG00000020413	-0.0621544
Lung	ENSMUSG00000020407	0.628386
Lung	ENSMUSG00000050830	-0.315705
Lung	ENSMUSG00000035455	0.474774
Lung	ENSMUSG00000018654	0.0773026
Lung	ENSMUSG00000020193	-0.134382
Lung	ENSMUSG00000020182	0.0472459
Lung	ENSMUSG00000020176	0.28747
Lung	ENSMUSG00000020431	0.20207
Lung	ENSMUSG00000048834	-0.335917
Lung	ENSMUSG00000020173	-0.0896355
Lung	ENSMUSG00000078974	0.712423
Lung	ENSMUSG00000020122	-0.315628
Lung	ENSMUSG00000020120	-0.196613
Lung	ENSMUSG00000044629	-0.0229059
Lung	ENSMUSG00000016984	0.413449
Lung	ENSMUSG00000000581	0.804863
Lung	ENSMUSG00000033953	0.75921
Lung	ENSMUSG00000078970	0.320932
Lung	ENSMUSG00000020116	-0.0896355
Lung	ENSMUSG00000020160	-0.315399
Lung	ENSMUSG00000045671	-0.701062
Lung	ENSMUSG00000020152	0.165803
Lung	ENSMUSG00000044066	0.611579
Lung	ENSMUSG00000049800	-0.0872126
Lung	ENSMUSG00000020149	0.065341
Lung	ENSMUSG00000020142	0.176859
Lung	ENSMUSG00000042363	-0.214555
Lung	ENSMUSG00000049659	0.561157
Lung	ENSMUSG00000020134	-0.50399
Lung	ENSMUSG00000020128	-0.1365
Lung	ENSMUSG00000001891	-0.117498
Lung	ENSMUSG00000049904	0.424123
Lung	ENSMUSG00000020321	-0.344321
Lung	ENSMUSG00000020319	0.0434588
Lung	ENSMUSG00000042302	0.199647
Lung	ENSMUSG00000049811	0.338875
Lung	ENSMUSG00000098650	0.517851
Lung	ENSMUSG00000051650	0.630733
Lung	ENSMUSG00000051355	0.143397
Lung	ENSMUSG00000044068	0.185415
Lung	ENSMUSG00000007739	-0.00219374
Lung	ENSMUSG00000020290	0.640424
Lung	ENSMUSG00000020275	0.555176
Lung	ENSMUSG00000020283	0.782075
Lung	ENSMUSG00000020280	0.806074
Lung	ENSMUSG00000020273	-0.0394427
Lung	ENSMUSG00000042208	-0.509971
Lung	ENSMUSG00000004018	-0.106443
Lung	ENSMUSG00000064090	-0.404358
Lung	ENSMUSG00000020467	0.460313
Lung	ENSMUSG00000020464	0.866111
Lung	ENSMUSG00000032878	0.150665
Lung	ENSMUSG00000000861	-0.695081
Lung	ENSMUSG00000020463	0.540639
Lung	ENSMUSG00000020462	-0.287918
Lung	ENSMUSG00000056342	0.252568
Lung	ENSMUSG00000020288	0.00151693
Lung	ENSMUSG00000032673	-0.593025
Lung	ENSMUSG00000020459	0.803728
Lung	ENSMUSG00000032740	0.85415
Lung	ENSMUSG00000020460	0.363134
Lung	ENSMUSG00000060923	0.44093
Lung	ENSMUSG00000020458	0.422988
Lung	ENSMUSG00000044072	0.450698
Lung	ENSMUSG00000078157	0.313587
Lung	ENSMUSG00000040850	0.336681
Lung	ENSMUSG00000020303	0.424275
Lung	ENSMUSG00000044502	0.323432
Lung	ENSMUSG00000043999	-0.0742687
Lung	ENSMUSG00000020305	0.642771
Lung	ENSMUSG00000020311	0.266952
Lung	ENSMUSG00000020309	0.0710163
Lung	ENSMUSG00000020300	-0.2674
Lung	ENSMUSG00000040767	-0.804328
Lung	ENSMUSG00000020282	-0.0970568
Lung	ENSMUSG00000069919	0.0386827
Lung	ENSMUSG00000069917	-0.202459
Lung	ENSMUSG00000044949	0.164973
Lung	ENSMUSG00000040711	0.531177
Lung	ENSMUSG00000020272	-0.118481
Lung	ENSMUSG00000020315	-0.42707
Lung	ENSMUSG00000020289	0.721961
Lung	ENSMUSG00000020287	0.277703
Lung	ENSMUSG00000057967	0.246511
Lung	ENSMUSG00000020297	0.021653
Lung	ENSMUSG00000020271	0.201087
Lung	ENSMUSG00000040594	0.477163
Lung	ENSMUSG00000069910	0.124167
Lung	ENSMUSG00000020143	0.090552
Lung	ENSMUSG00000069911	-0.444182
Lung	ENSMUSG00000056427	0.265741
Lung	ENSMUSG00000020155	0.458949
Lung	ENSMUSG00000002699	-0.273534
Lung	ENSMUSG00000018846	-0.363704
Lung	ENSMUSG00000057113	0.667982
Lung	ENSMUSG00000018848	0.235837
Lung	ENSMUSG00000018849	0.0280157
Lung	ENSMUSG00000020330	0.376276
Lung	ENSMUSG00000020328	0.517927
Lung	ENSMUSG00000042032	0.567214
Lung	ENSMUSG00000020326	0.0460345
Lung	ENSMUSG00000049336	-0.0657887
Lung	ENSMUSG00000010803	0.524967
Lung	ENSMUSG00000007653	0.55217
Lung	ENSMUSG00000020415	0.719691
Lung	ENSMUSG00000046491	-0.113941
Lung	ENSMUSG00000044707	-0.369532
Lung	ENSMUSG00000044950	-0.0453471
Lung	ENSMUSG00000050541	0.372566
Lung	ENSMUSG00000020409	0.940609
Lung	ENSMUSG00000041278	0.343236
Lung	ENSMUSG00000041231	-0.471664
Lung	ENSMUSG00000057098	-0.2004
Lung	ENSMUSG00000019189	-0.356173
Lung	ENSMUSG00000069899	0.50328
Lung	ENSMUSG00000006169	0.832497
Lung	ENSMUSG00000011254	-0.146191
Lung	ENSMUSG00000044847	0.14188
Lung	ENSMUSG00000011256	-0.200171
Lung	ENSMUSG00000020395	0.462736
Lung	ENSMUSG00000020399	0.532235
Lung	ENSMUSG00000055546	-0.375513
Lung	ENSMUSG00000040413	0.112431
Lung	ENSMUSG00000020397	-0.199036
Lung	ENSMUSG00000020354	0.595907
Lung	ENSMUSG00000058163	0.441083
Lung	ENSMUSG00000046879	0.0183242
Lung	ENSMUSG00000020340	-0.580911
Lung	ENSMUSG00000048721	0.224858
Lung	ENSMUSG00000040283	0.0412651
Lung	ENSMUSG00000078154	-0.0382312
Lung	ENSMUSG00000040350	-0.0367907
Lung	ENSMUSG00000048852	0.369008
Lung	ENSMUSG00000078922	-0.0597315
Lung	ENSMUSG00000078153	0.103649
Lung	ENSMUSG00000069893	0.623464
Lung	ENSMUSG00000040328	0.493775
Lung	ENSMUSG00000078920	0.139763
Lung	ENSMUSG00000069892	0.813267
Lung	ENSMUSG00000078921	0.238107
Lung	ENSMUSG00000046311	0.485448
Lung	ENSMUSG00000020357	-0.422377
Lung	ENSMUSG00000064057	0.275127
Lung	ENSMUSG00000020346	-0.606198
Lung	ENSMUSG00000020363	0.519139
Lung	ENSMUSG00000020362	0.396718
Lung	ENSMUSG00000020374	0.0555732
Lung	ENSMUSG00000020372	0.188739
Lung	ENSMUSG00000040365	0.0736683
Lung	ENSMUSG00000020376	0.118033
Lung	ENSMUSG00000020366	-0.535411
Lung	ENSMUSG00000036644	-0.190632
Lung	ENSMUSG00000020377	0.0293799
Lung	ENSMUSG00000050567	-0.0270992
Lung	ENSMUSG00000036620	0.212743
Lung	ENSMUSG00000020381	0.495063
Lung	ENSMUSG00000015837	0.783286
Lung	ENSMUSG00000020368	0.236819
Lung	ENSMUSG00000020375	0.810844
Lung	ENSMUSG00000036545	0.245376
Lung	ENSMUSG00000044296	-0.635996
Lung	ENSMUSG00000044807	-0.210845
Lung	ENSMUSG00000048728	0.160128
Lung	ENSMUSG00000020335	-0.278379
Lung	ENSMUSG00000049321	-0.720292
Lung	ENSMUSG00000020364	-0.696216
Lung	ENSMUSG00000063564	-0.315552
Lung	ENSMUSG00000020385	-0.031945
Lung	ENSMUSG00000007777	0.117728
Lung	ENSMUSG00000052563	0.0290744
Lung	ENSMUSG00000001053	-0.393684
Lung	ENSMUSG00000001056	-0.237343
Lung	ENSMUSG00000001054	-0.0152904
Lung	ENSMUSG00000020387	0.807286
Lung	ENSMUSG00000020386	0.928571
Lung	ENSMUSG00000036391	0.38922
Lung	ENSMUSG00000007850	0.000381869
Lung	ENSMUSG00000020359	0.525119
Lung	ENSMUSG00000020358	0.735287
Lung	ENSMUSG00000020402	0.563503
Lung	ENSMUSG00000036275	-0.141193
Lung	ENSMUSG00000018239	-0.116287
Lung	ENSMUSG00000020361	0.144303
Lung	ENSMUSG00000018238	-0.0165782
Lung	ENSMUSG00000044894	-0.588103
Lung	ENSMUSG00000044352	0.326837
Lung	ENSMUSG00000018387	-0.155882
Lung	ENSMUSG00000020392	-0.680544
Lung	ENSMUSG00000020390	0.1758
Lung	ENSMUSG00000020389	0.390584
Lung	ENSMUSG00000020349	0.653521
Lung	ENSMUSG00000036309	-0.853921
Lung	ENSMUSG00000000782	-0.31684
Lung	ENSMUSG00000049470	-0.38157
Lung	ENSMUSG00000018398	0.0185534
Lung	ENSMUSG00000081769	0.770037
Lung	ENSMUSG00000020380	0.360043
Lung	ENSMUSG00000018899	0.354623
Lung	ENSMUSG00000091191	0.72923
Lung	ENSMUSG00000018900	0.0894169
Lung	ENSMUSG00000063652	0.586215
Lung	ENSMUSG00000020334	-0.190479
Lung	ENSMUSG00000020388	-0.542527
Lung	ENSMUSG00000018906	-0.078809
Lung	ENSMUSG00000018395	0.462736
Lung	ENSMUSG00000035992	0.105995
Lung	ENSMUSG00000020268	0.25355
Lung	ENSMUSG00000037533	0.388009
Lung	ENSMUSG00000052298	0.427833
Lung	ENSMUSG00000018339	0.313816
Lung	ENSMUSG00000020267	0.29915
Lung	ENSMUSG00000049588	0.0365721
Lung	ENSMUSG00000020264	0.0168837
Lung	ENSMUSG00000000594	0.0149191
Lung	ENSMUSG00000020400	-0.623006
Lung	ENSMUSG00000018340	0.668976
Lung	ENSMUSG00000055333	-0.283072
Lung	ENSMUSG00000020333	-0.168073
Lung	ENSMUSG00000020261	-0.226746
Lung	ENSMUSG00000018585	-0.487336
Lung	ENSMUSG00000018583	0.265894
Lung	ENSMUSG00000018593	-0.26917
Lung	ENSMUSG00000020523	-0.22417
Lung	ENSMUSG00000020522	0.36545
Lung	ENSMUSG00000020519	0.462583
Lung	ENSMUSG00000020520	0.251127
Lung	ENSMUSG00000020524	0.228492
Lung	ENSMUSG00000020515	0.407315
Lung	ENSMUSG00000020514	-0.256726
Lung	ENSMUSG00000078853	-0.0704817
Lung	ENSMUSG00000069874	0.248934
Lung	ENSMUSG00000037275	0.613925
Lung	ENSMUSG00000037331	0.857708
Lung	ENSMUSG00000037243	-0.234015
Lung	ENSMUSG00000049755	0.283531
Lung	ENSMUSG00000013646	0.300643
Lung	ENSMUSG00000020491	0.306471
Lung	ENSMUSG00000072915	-0.0981919
Lung	ENSMUSG00000037001	-0.570237
Lung	ENSMUSG00000056895	-0.457279
Lung	ENSMUSG00000020496	0.342701
Lung	ENSMUSG00000020455	0.395507
Lung	ENSMUSG00000049287	0.489082
Lung	ENSMUSG00000078851	0.778517
Lung	ENSMUSG00000036964	0.386874
Lung	ENSMUSG00000043448	-0.0922111
Lung	ENSMUSG00000061462	-0.351742
Lung	ENSMUSG00000036860	-0.081461
Lung	ENSMUSG00000020444	-0.00817454
Lung	ENSMUSG00000020441	-0.36855
Lung	ENSMUSG00000000126	0.0676875
Lung	ENSMUSG00000054519	-0.256726
Lung	ENSMUSG00000048076	0.210926
Lung	ENSMUSG00000032691	-0.0419419
Lung	ENSMUSG00000020472	0.198512
Lung	ENSMUSG00000009894	0.495063
Lung	ENSMUSG00000036819	0.336528
Lung	ENSMUSG00000043648	-0.351589
Lung	ENSMUSG00000032633	-0.166403
Lung	ENSMUSG00000049892	0.157629
Lung	ENSMUSG00000061650	0.0709399
Lung	ENSMUSG00000000301	-0.530566
Lung	ENSMUSG00000032615	-0.108942
Lung	ENSMUSG00000019373	0.303066
Lung	ENSMUSG00000056598	0.221147
Lung	ENSMUSG00000005417	-0.618084
Lung	ENSMUSG00000042678	-0.524508
Lung	ENSMUSG00000020537	0.379911
Lung	ENSMUSG00000042650	0.244164
Lung	ENSMUSG00000042709	-0.283302
Lung	ENSMUSG00000018415	0.100243
Lung	ENSMUSG00000018599	0.177994
Lung	ENSMUSG00000002814	0.737634
Lung	ENSMUSG00000000538	-0.0547331
Lung	ENSMUSG00000042569	0.0736683
Lung	ENSMUSG00000062115	0.465006
Lung	ENSMUSG00000020538	0.0626127
Lung	ENSMUSG00000049323	0.515352
Lung	ENSMUSG00000020534	0.595907
Lung	ENSMUSG00000020536	0.115763
Lung	ENSMUSG00000002812	0.571928
Lung	ENSMUSG00000043284	0.16732
Lung	ENSMUSG00000018931	0.182839
Lung	ENSMUSG00000042529	0.222664
Lung	ENSMUSG00000018932	-0.189497
Lung	ENSMUSG00000010142	-0.273457
Lung	ENSMUSG00000019102	0.450698
Lung	ENSMUSG00000010122	0.533523
Lung	ENSMUSG00000010025	-0.351513
Lung	ENSMUSG00000010086	0.168455
Lung	ENSMUSG00000001039	0.651098
Lung	ENSMUSG00000042506	0.296933
Lung	ENSMUSG00000004837	0.78094
Lung	ENSMUSG00000042377	0.412085
Lung	ENSMUSG00000042436	0.456602
Lung	ENSMUSG00000001034	0.0737447
Lung	ENSMUSG00000020528	0.0661706
Lung	ENSMUSG00000047804	0.322144
Lung	ENSMUSG00000018500	0.109553
Lung	ENSMUSG00000014243	0.270587
Lung	ENSMUSG00000001036	0.0172656
Lung	ENSMUSG00000004798	0.331312
Lung	ENSMUSG00000042331	-0.454856
Lung	ENSMUSG00000018509	0.115457
Lung	ENSMUSG00000018507	0.150665
Lung	ENSMUSG00000048497	-0.418971
Lung	ENSMUSG00000046417	0.420565
Lung	ENSMUSG00000005267	-0.0779953
Lung	ENSMUSG00000014177	-0.445394
Lung	ENSMUSG00000047821	-0.344321
Lung	ENSMUSG00000090173	-0.196689
Lung	ENSMUSG00000070407	0.63679
Lung	ENSMUSG00000018217	-0.695004
Lung	ENSMUSG00000047342	-0.0812318
Lung	ENSMUSG00000095224	0.36999
Lung	ENSMUSG00000047759	0.731576
Lung	ENSMUSG00000042148	0.380969
Lung	ENSMUSG00000019505	-0.221564
Lung	ENSMUSG00000018347	0.170725
Lung	ENSMUSG00000050270	-0.129613
Lung	ENSMUSG00000033352	0.508388
Lung	ENSMUSG00000020910	0.743677
Lung	ENSMUSG00000069844	0.28376
Lung	ENSMUSG00000033196	0.0384604
Lung	ENSMUSG00000020908	0.106071
Lung	ENSMUSG00000056328	-0.134382
Lung	ENSMUSG00000056752	-0.00575167
Lung	ENSMUSG00000053930	0.121591
Lung	ENSMUSG00000020549	-0.636102
Lung	ENSMUSG00000033389	-0.573719
Lung	ENSMUSG00000055775	-0.0143081
Lung	ENSMUSG00000060180	0.496198
Lung	ENSMUSG00000057003	-0.154824
Lung	ENSMUSG00000033044	-0.453721
Lung	ENSMUSG00000020901	-0.188057
Lung	ENSMUSG00000020905	-0.0274047
Lung	ENSMUSG00000020904	0.0710163
Lung	ENSMUSG00000046207	0.0470168
Lung	ENSMUSG00000020903	0.676385
Lung	ENSMUSG00000020902	-0.00446386
Lung	ENSMUSG00000033066	-0.0838075
Lung	ENSMUSG00000049928	0.623957
Lung	ENSMUSG00000018736	-0.0224062
Lung	ENSMUSG00000052921	-0.230228
Lung	ENSMUSG00000018740	0.845746
Lung	ENSMUSG00000032892	-0.358858
Lung	ENSMUSG00000020899	0.366585
Lung	ENSMUSG00000060938	0.504052
Lung	ENSMUSG00000020897	0.304201
Lung	ENSMUSG00000045176	0.254914
Lung	ENSMUSG00000020895	-0.0191538
Lung	ENSMUSG00000020900	0.481813
Lung	ENSMUSG00000020898	0.341374
Lung	ENSMUSG00000097386	-0.25438
Lung	ENSMUSG00000020892	0.298144
Lung	ENSMUSG00000020894	-0.128096
Lung	ENSMUSG00000020893	0.74846
Lung	ENSMUSG00000032782	0.281413
Lung	ENSMUSG00000049299	0.236972
Lung	ENSMUSG00000018470	-0.0501928
Lung	ENSMUSG00000043419	0.606733
Lung	ENSMUSG00000044795	0.314952
Lung	ENSMUSG00000045377	0.532159
Lung	ENSMUSG00000059278	0.043688
Lung	ENSMUSG00000018476	-0.268688
Lung	ENSMUSG00000005237	-0.572584
Lung	ENSMUSG00000041346	-0.358934
Lung	ENSMUSG00000003934	0.40618
Lung	ENSMUSG00000069835	0.566003
Lung	ENSMUSG00000041329	-0.313282
Lung	ENSMUSG00000018765	-0.22417
Lung	ENSMUSG00000018774	-0.750272
Lung	ENSMUSG00000059552	0.182992
Lung	ENSMUSG00000018761	-0.0320977
Lung	ENSMUSG00000018474	0.237048
Lung	ENSMUSG00000018752	0.484312
Lung	ENSMUSG00000089669	0.628386
Lung	ENSMUSG00000097328	0.773671
Lung	ENSMUSG00000005204	-0.308436
Lung	ENSMUSG00000041189	0.172166
Lung	ENSMUSG00000089876	0.278838
Lung	ENSMUSG00000018750	0.323508
Lung	ENSMUSG00000042826	0.59356
Lung	ENSMUSG00000005198	0.364162
Lung	ENSMUSG00000042298	0.22584
Lung	ENSMUSG00000014245	-0.201611
Lung	ENSMUSG00000018501	0.29196
Lung	ENSMUSG00000070394	0.230839
Lung	ENSMUSG00000046731	0.455544
Lung	ENSMUSG00000001588	0.261048
Lung	ENSMUSG00000018570	0.501043
Lung	ENSMUSG00000059796	0.731019
Lung	ENSMUSG00000019461	0.162474
Lung	ENSMUSG00000001583	0.263318
Lung	ENSMUSG00000051790	-0.0500401
Lung	ENSMUSG00000023170	0.0925166
Lung	ENSMUSG00000018569	-0.193131
Lung	ENSMUSG00000018554	-0.0996325
Lung	ENSMUSG00000018566	-0.549796
Lung	ENSMUSG00000047284	-0.347955
Lung	ENSMUSG00000018565	0.114322
Lung	ENSMUSG00000018559	-0.142786
Lung	ENSMUSG00000018567	0.0699576
Lung	ENSMUSG00000018572	0.000152748
Lung	ENSMUSG00000020888	0.504754
Lung	ENSMUSG00000018574	0.194725
Lung	ENSMUSG00000040963	0.71
Lung	ENSMUSG00000020884	0.678808
Lung	ENSMUSG00000040950	0.126589
Lung	ENSMUSG00000000318	0.0257456
Lung	ENSMUSG00000044367	0.603175
Lung	ENSMUSG00000078812	0.291105
Lung	ENSMUSG00000040938	0.890187
Lung	ENSMUSG00000000317	-0.175113
Lung	ENSMUSG00000000320	0.300338
Lung	ENSMUSG00000018924	-0.141345
Lung	ENSMUSG00000018921	0.337892
Lung	ENSMUSG00000046811	0.529865
Lung	ENSMUSG00000018923	0.270663
Lung	ENSMUSG00000018920	0.838478
Lung	ENSMUSG00000040829	0.546772
Lung	ENSMUSG00000020831	0.193819
Lung	ENSMUSG00000040904	0.132188
Lung	ENSMUSG00000093989	0.329489
Lung	ENSMUSG00000020886	-0.567738
Lung	ENSMUSG00000060216	-0.284207
Lung	ENSMUSG00000018286	0.657231
Lung	ENSMUSG00000020828	0.320856
Lung	ENSMUSG00000050675	0.598329
Lung	ENSMUSG00000014609	0.306471
Lung	ENSMUSG00000014606	0.0993734
Lung	ENSMUSG00000040746	0.190261
Lung	ENSMUSG00000060600	-0.24363
Lung	ENSMUSG00000018287	0.639213
Lung	ENSMUSG00000018293	-0.397013
Lung	ENSMUSG00000057054	0.036343
Lung	ENSMUSG00000057135	-0.0439065
Lung	ENSMUSG00000043602	0.341221
Lung	ENSMUSG00000020827	-0.0427715
Lung	ENSMUSG00000020821	-0.15346
Lung	ENSMUSG00000040712	0.22978
Lung	ENSMUSG00000018449	0.104784
Lung	ENSMUSG00000018446	0.0473986
Lung	ENSMUSG00000040620	0.535793
Lung	ENSMUSG00000018442	-0.0188483
Lung	ENSMUSG00000040599	0.504678
Lung	ENSMUSG00000070390	0.433814
Lung	ENSMUSG00000020808	0.762845
Lung	ENSMUSG00000040543	-0.22894
Lung	ENSMUSG00000020803	0.181781
Lung	ENSMUSG00000040483	0.475832
Lung	ENSMUSG00000020811	0.178146
Lung	ENSMUSG00000020801	0.0963037
Lung	ENSMUSG00000040471	0.645193
Lung	ENSMUSG00000020799	0.46493
Lung	ENSMUSG00000045667	0.24053
Lung	ENSMUSG00000020807	-0.29988
Lung	ENSMUSG00000020798	-0.0619253
Lung	ENSMUSG00000020794	0.00378705
Lung	ENSMUSG00000057778	0.912975
Lung	ENSMUSG00000040463	-0.528066
Lung	ENSMUSG00000040447	-0.141574
Lung	ENSMUSG00000020790	0.434873
Lung	ENSMUSG00000020787	0.217436
Lung	ENSMUSG00000020788	0.582734
Lung	ENSMUSG00000005950	0.169743
Lung	ENSMUSG00000020785	0.442218
Lung	ENSMUSG00000005947	0.614002
Lung	ENSMUSG00000050107	0.401487
Lung	ENSMUSG00000020783	-0.0454235
Lung	ENSMUSG00000047260	0.333123
Lung	ENSMUSG00000040158	0.185415
Lung	ENSMUSG00000005952	0.5311
Lung	ENSMUSG00000005951	0.253779
Lung	ENSMUSG00000020774	-0.00923322
Lung	ENSMUSG00000043029	-0.412838
Lung	ENSMUSG00000005949	0.463947
Lung	ENSMUSG00000055670	0.325549
Lung	ENSMUSG00000020817	-0.0671456
Lung	ENSMUSG00000040667	0.722038
Lung	ENSMUSG00000069814	-0.406857
Lung	ENSMUSG00000038807	-0.889576
Lung	ENSMUSG00000020741	-0.33607
Lung	ENSMUSG00000010554	-0.420107
Lung	ENSMUSG00000000282	0.539427
Lung	ENSMUSG00000038351	0.15263
Lung	ENSMUSG00000043099	0.65829
Lung	ENSMUSG00000020745	-0.87398
Lung	ENSMUSG00000045287	0.433814
Lung	ENSMUSG00000038268	-0.182305
Lung	ENSMUSG00000078789	0.385739
Lung	ENSMUSG00000018809	0.433891
Lung	ENSMUSG00000038224	0.127343
Lung	ENSMUSG00000000751	0.0544381
Lung	ENSMUSG00000000753	-0.0551149
Lung	ENSMUSG00000038217	-0.488394
Lung	ENSMUSG00000045374	0.640424
Lung	ENSMUSG00000038195	0.0965328
Lung	ENSMUSG00000038188	-0.106672
Lung	ENSMUSG00000038178	-0.263689
Lung	ENSMUSG00000006127	0.163838
Lung	ENSMUSG00000020850	0.459025
Lung	ENSMUSG00000017774	-0.184499
Lung	ENSMUSG00000017776	-0.622929
Lung	ENSMUSG00000017781	0.120456
Lung	ENSMUSG00000038335	0.25749
Lung	ENSMUSG00000038290	-0.220842
Lung	ENSMUSG00000001323	-0.0742687
Lung	ENSMUSG00000020847	-0.173901
Lung	ENSMUSG00000020848	-0.205612
Lung	ENSMUSG00000020846	0.52883
Lung	ENSMUSG00000020844	0.317145
Lung	ENSMUSG00000020843	0.675174
Lung	ENSMUSG00000020849	0.245452
Lung	ENSMUSG00000046275	0.803728
Lung	ENSMUSG00000010392	0.366585
Lung	ENSMUSG00000020841	-0.0548094
Lung	ENSMUSG00000020838	-0.00719222
Lung	ENSMUSG00000037958	0.649963
Lung	ENSMUSG00000050944	-0.556988
Lung	ENSMUSG00000020836	0.547831
Lung	ENSMUSG00000020840	0.917019
Lung	ENSMUSG00000037926	-0.028387
Lung	ENSMUSG00000017631	0.163609
Lung	ENSMUSG00000017288	0.135975
Lung	ENSMUSG00000017286	0.000534616
Lung	ENSMUSG00000049396	0.319721
Lung	ENSMUSG00000069808	-0.512394
Lung	ENSMUSG00000038057	0.263242
Lung	ENSMUSG00000038046	-0.196537
Lung	ENSMUSG00000037857	-0.043077
Lung	ENSMUSG00000044328	0.328048
Lung	ENSMUSG00000072673	0.0744979
Lung	ENSMUSG00000017291	-0.628987
Lung	ENSMUSG00000000686	0.206763
Lung	ENSMUSG00000037907	0.154071
Lung	ENSMUSG00000011877	0.0592075
Lung	ENSMUSG00000017453	0.497333
Lung	ENSMUSG00000037791	-0.0261933
Lung	ENSMUSG00000020834	-0.00105869
Lung	ENSMUSG00000020832	-0.0105974
Lung	ENSMUSG00000037750	-0.292764
Lung	ENSMUSG00000061981	-0.110306
Lung	ENSMUSG00000017405	0.424199
Lung	ENSMUSG00000017386	0.208203
Lung	ENSMUSG00000044122	0.0638241
Lung	ENSMUSG00000002059	0.519062
Lung	ENSMUSG00000000632	0.116669
Lung	ENSMUSG00000019437	0.0601898
Lung	ENSMUSG00000058546	0.70624
Lung	ENSMUSG00000037593	-0.316916
Lung	ENSMUSG00000002055	0.228568
Lung	ENSMUSG00000002052	0.516639
Lung	ENSMUSG00000002064	0.312605
Lung	ENSMUSG00000010277	-0.469393
Lung	ENSMUSG00000041958	-0.0439065
Lung	ENSMUSG00000017390	-0.301244
Lung	ENSMUSG00000020829	0.73998
Lung	ENSMUSG00000002058	-0.091982
Lung	ENSMUSG00000017344	0.370296
Lung	ENSMUSG00000051232	0.0675348
Lung	ENSMUSG00000050132	-0.494604
Lung	ENSMUSG00000001100	0.741395
Lung	ENSMUSG00000037278	0.197148
Lung	ENSMUSG00000017615	-0.520798
Lung	ENSMUSG00000001105	-0.596583
Lung	ENSMUSG00000049489	-0.115076
Lung	ENSMUSG00000072640	-0.0707108
Lung	ENSMUSG00000020826	0.492716
Lung	ENSMUSG00000001123	0.630809
Lung	ENSMUSG00000017376	-0.153307
Lung	ENSMUSG00000018334	0.467352
Lung	ENSMUSG00000000631	0.293146
Lung	ENSMUSG00000069804	-0.117498
Lung	ENSMUSG00000017677	-0.0632131
Lung	ENSMUSG00000020716	0.296856
Lung	ENSMUSG00000049612	0.162474
Lung	ENSMUSG00000070354	0.123032
Lung	ENSMUSG00000093938	-0.100386
Lung	ENSMUSG00000078771	-0.425935
Lung	ENSMUSG00000017639	0.305413
Lung	ENSMUSG00000035575	0.528677
Lung	ENSMUSG00000017561	0.577811
Lung	ENSMUSG00000046909	-0.0985115
Lung	ENSMUSG00000020707	0.360528
Lung	ENSMUSG00000017550	0.615213
Lung	ENSMUSG00000020709	0.755729
Lung	ENSMUSG00000017548	0.870957
Lung	ENSMUSG00000017692	0.515428
Lung	ENSMUSG00000057181	0.217589
Lung	ENSMUSG00000017686	-0.520874
Lung	ENSMUSG00000017428	-0.603852
Lung	ENSMUSG00000017421	0.461524
Lung	ENSMUSG00000035413	0.588638
Lung	ENSMUSG00000035441	0.241818
Lung	ENSMUSG00000020676	-0.379169
Lung	ENSMUSG00000035385	0.0629181
Lung	ENSMUSG00000035352	-0.233785
Lung	ENSMUSG00000046010	0.403834
Lung	ENSMUSG00000020701	0.318509
Lung	ENSMUSG00000048895	0.54662
Lung	ENSMUSG00000020698	-0.396107
Lung	ENSMUSG00000020704	-0.537758
Lung	ENSMUSG00000018841	0.0352079
Lung	ENSMUSG00000078763	-0.341822
Lung	ENSMUSG00000035208	-0.00673398
Lung	ENSMUSG00000072620	-0.226517
Lung	ENSMUSG00000069793	0.593636
Lung	ENSMUSG00000000204	0.416854
Lung	ENSMUSG00000018986	0.181552
Lung	ENSMUSG00000018844	0.532159
Lung	ENSMUSG00000020692	0.181552
Lung	ENSMUSG00000018845	0.226069
Lung	ENSMUSG00000054404	0.211761
Lung	ENSMUSG00000020697	0.329489
Lung	ENSMUSG00000020696	0.339027
Lung	ENSMUSG00000035085	0.614002
Lung	ENSMUSG00000020682	0.596059
Lung	ENSMUSG00000069792	-0.415108
Lung	ENSMUSG00000019122	-0.811521
Lung	ENSMUSG00000020684	-0.204034
Lung	ENSMUSG00000000982	0.095245
Lung	ENSMUSG00000035042	-0.192902
Lung	ENSMUSG00000018927	-0.179806
Lung	ENSMUSG00000051748	0.00507485
Lung	ENSMUSG00000020680	-0.484913
Lung	ENSMUSG00000020679	-0.218342
Lung	ENSMUSG00000020677	0.94659
Lung	ENSMUSG00000000976	0.432526
Lung	ENSMUSG00000018648	0.447064
Lung	ENSMUSG00000018651	0.583945
Lung	ENSMUSG00000018733	-0.104096
Lung	ENSMUSG00000035152	0.737634
Lung	ENSMUSG00000034940	0.25605
Lung	ENSMUSG00000018405	0.492793
Lung	ENSMUSG00000034449	-0.23886
Lung	ENSMUSG00000018697	-0.745503
Lung	ENSMUSG00000000805	-0.0102919
Lung	ENSMUSG00000020530	0.00265199
Lung	ENSMUSG00000020532	-0.179852
Lung	ENSMUSG00000045140	0.634291
Lung	ENSMUSG00000020526	-0.0189247
Lung	ENSMUSG00000020527	0.786921
Lung	ENSMUSG00000020525	0.0481518
Lung	ENSMUSG00000000804	-0.0982683
Lung	ENSMUSG00000018481	0.36545
Lung	ENSMUSG00000000093	-0.0056753
Lung	ENSMUSG00000000094	-0.318957
Lung	ENSMUSG00000034329	0.659501
Lung	ENSMUSG00000020513	-0.0107502
Lung	ENSMUSG00000072582	0.310182
Lung	ENSMUSG00000018068	0.896168
Lung	ENSMUSG00000034297	-0.0995561
Lung	ENSMUSG00000020521	0.430103
Lung	ENSMUSG00000020516	0.206915
Lung	ENSMUSG00000059439	0.571831
Lung	ENSMUSG00000018171	-0.0418655
Lung	ENSMUSG00000018425	0.460313
Lung	ENSMUSG00000018427	0.066247
Lung	ENSMUSG00000061666	0.00280474
Lung	ENSMUSG00000020493	0.254991
Lung	ENSMUSG00000020495	-0.114017
Lung	ENSMUSG00000020492	0.640424
Lung	ENSMUSG00000047126	0.589849
Lung	ENSMUSG00000007646	0.372642
Lung	ENSMUSG00000018548	-0.109248
Lung	ENSMUSG00000046442	0.0422474
Lung	ENSMUSG00000010342	0.247493
Lung	ENSMUSG00000070345	-0.109095
Lung	ENSMUSG00000034177	0.221147
Lung	ENSMUSG00000020486	-0.660255
Lung	ENSMUSG00000020485	0.0710163
Lung	ENSMUSG00000018401	0.426546
Lung	ENSMUSG00000009350	0.229474
Lung	ENSMUSG00000034121	0.491505
Lung	ENSMUSG00000020483	0.557446
Lung	ENSMUSG00000034156	0.627098
Lung	ENSMUSG00000018377	-0.795925
Lung	ENSMUSG00000023723	-0.840366
Lung	ENSMUSG00000018378	-0.640209
Lung	ENSMUSG00000018379	0.388314
Lung	ENSMUSG00000069769	-0.337281
Lung	ENSMUSG00000000278	0.0291508
Lung	ENSMUSG00000000275	0.389373
Lung	ENSMUSG00000033983	0.723173
Lung	ENSMUSG00000048616	-0.0308099
Lung	ENSMUSG00000020553	0.168455
Lung	ENSMUSG00000069763	-0.0537985
Lung	ENSMUSG00000000276	-0.530413
Lung	ENSMUSG00000018428	0.730365
Lung	ENSMUSG00000003949	0.65829
Lung	ENSMUSG00000020546	-0.0619253
Lung	ENSMUSG00000110344	-0.00317606
Lung	ENSMUSG00000003948	0.429121
Lung	ENSMUSG00000020544	0.379834
Lung	ENSMUSG00000020541	-0.722638
Lung	ENSMUSG00000056158	-0.232522
Lung	ENSMUSG00000054079	0.216454
Lung	ENSMUSG00000059474	0.71
Lung	ENSMUSG00000020857	-0.0186956
Lung	ENSMUSG00000091228	0.175876
Lung	ENSMUSG00000037601	-0.22894
Lung	ENSMUSG00000044177	-0.0394427
Lung	ENSMUSG00000037573	0.633079
Lung	ENSMUSG00000020865	0.174589
Lung	ENSMUSG00000020864	-0.215843
Lung	ENSMUSG00000020863	-0.51247
Lung	ENSMUSG00000010080	0.582734
Lung	ENSMUSG00000039110	0.77246
Lung	ENSMUSG00000039096	-0.170267
Lung	ENSMUSG00000076435	0.476968
Lung	ENSMUSG00000039084	-0.1764
Lung	ENSMUSG00000020859	-0.666159
Lung	ENSMUSG00000020870	0.102361
Lung	ENSMUSG00000020868	-0.0476172
Lung	ENSMUSG00000001506	0.298297
Lung	ENSMUSG00000001508	-0.23288
Lung	ENSMUSG00000020869	0.437525
Lung	ENSMUSG00000024414	0.616272
Lung	ENSMUSG00000039055	0.401487
Lung	ENSMUSG00000038967	0.398912
Lung	ENSMUSG00000020871	0.135975
Lung	ENSMUSG00000001507	-0.603699
Lung	ENSMUSG00000038976	0.437448
Lung	ENSMUSG00000038893	0.598329
Lung	ENSMUSG00000047181	0.643906
Lung	ENSMUSG00000020873	-0.36605
Lung	ENSMUSG00000038909	-0.171631
Lung	ENSMUSG00000000120	0.0760148
Lung	ENSMUSG00000046719	0.0313445
Lung	ENSMUSG00000020866	0.34372
Lung	ENSMUSG00000057522	-0.03308
Lung	ENSMUSG00000038845	-0.0500401
Lung	ENSMUSG00000006058	-0.562969
Lung	ENSMUSG00000014349	0.60431
Lung	ENSMUSG00000018381	0.538369
Lung	ENSMUSG00000075595	-0.458338
Lung	ENSMUSG00000050860	0.744826
Lung	ENSMUSG00000038811	0.587656
Lung	ENSMUSG00000038692	-0.493393
Lung	ENSMUSG00000038700	-0.0944812
Lung	ENSMUSG00000048763	0.179282
Lung	ENSMUSG00000075588	0.137263
Lung	ENSMUSG00000057058	0.0761675
Lung	ENSMUSG00000006057	0.235837
Lung	ENSMUSG00000020876	0.694404
Lung	ENSMUSG00000018666	0.413525
Lung	ENSMUSG00000018672	0.744902
Lung	ENSMUSG00000038560	-0.310706
Lung	ENSMUSG00000020877	0.545485
Lung	ENSMUSG00000020878	0.137034
Lung	ENSMUSG00000001444	0.0233227
Lung	ENSMUSG00000001445	-0.541316
Lung	ENSMUSG00000038534	-0.044212
Lung	ENSMUSG00000038517	0.481737
Lung	ENSMUSG00000001440	0.982628
Lung	ENSMUSG00000070337	-0.458414
Lung	ENSMUSG00000018882	-0.469241
Lung	ENSMUSG00000038615	0.181781
Lung	ENSMUSG00000018669	-0.0967514
Lung	ENSMUSG00000018659	-0.584622
Lung	ENSMUSG00000018678	0.692699
Lung	ENSMUSG00000047040	0.263395
Lung	ENSMUSG00000038485	-0.083502
Lung	ENSMUSG00000001441	0.0576905
Lung	ENSMUSG00000043439	0.876938
Lung	ENSMUSG00000049807	-0.0141553
Lung	ENSMUSG00000047988	-0.571296
Lung	ENSMUSG00000078695	-0.4008
Lung	ENSMUSG00000038453	-0.166709
Lung	ENSMUSG00000038437	0.294663
Lung	ENSMUSG00000069744	0.39543
Lung	ENSMUSG00000018537	0.426698
Lung	ENSMUSG00000018541	-0.203882
Lung	ENSMUSG00000018547	0.519062
Lung	ENSMUSG00000038352	-0.516105
Lung	ENSMUSG00000050538	-0.644434
Lung	ENSMUSG00000070336	0.368855
Lung	ENSMUSG00000071415	-0.281937
Lung	ENSMUSG00000017417	-0.0367907
Lung	ENSMUSG00000038366	0.282701
Lung	ENSMUSG00000017400	0.150169
Lung	ENSMUSG00000020883	0.0292271
Lung	ENSMUSG00000018160	0.113187
Lung	ENSMUSG00000003119	0.00371067
Lung	ENSMUSG00000007877	0.049516
Lung	ENSMUSG00000038208	0.804863
Lung	ENSMUSG00000018167	-0.04156
Lung	ENSMUSG00000019312	0.145667
Lung	ENSMUSG00000018168	-0.343109
Lung	ENSMUSG00000078134	0.173072
Lung	ENSMUSG00000062312	-0.0151376
Lung	ENSMUSG00000002580	0.0545145
Lung	ENSMUSG00000038150	0.453044
Lung	ENSMUSG00000061718	0.731653
Lung	ENSMUSG00000020882	-0.239919
Lung	ENSMUSG00000017404	0.586861
Lung	ENSMUSG00000017221	0.559945
Lung	ENSMUSG00000017210	0.585156
Lung	ENSMUSG00000017499	0.178223
Lung	ENSMUSG00000038013	0.241818
Lung	ENSMUSG00000038020	-0.184651
Lung	ENSMUSG00000037992	0.622405
Lung	ENSMUSG00000037944	0.538216
Lung	ENSMUSG00000017607	0.217742
Lung	ENSMUSG00000020914	0.258625
Lung	ENSMUSG00000052915	-0.118481
Lung	ENSMUSG00000078676	-0.113635
Lung	ENSMUSG00000017493	0.35217
Lung	ENSMUSG00000035849	-0.0884241
Lung	ENSMUSG00000019761	0.466217
Lung	ENSMUSG00000006777	0.391949
Lung	ENSMUSG00000037935	0.379911
Lung	ENSMUSG00000054146	0.18511
Lung	ENSMUSG00000045545	-0.153536
Lung	ENSMUSG00000020911	-0.195631
Lung	ENSMUSG00000035557	0.490141
Lung	ENSMUSG00000006930	-0.0935753
Lung	ENSMUSG00000035530	0.484236
Lung	ENSMUSG00000006931	0.904572
Lung	ENSMUSG00000048732	-0.129613
Lung	ENSMUSG00000001558	0.412237
Lung	ENSMUSG00000001552	-0.184499
Lung	ENSMUSG00000058756	-0.21569
Lung	ENSMUSG00000020889	0.680096
Lung	ENSMUSG00000001555	0.660713
Lung	ENSMUSG00000017176	-0.0498873
Lung	ENSMUSG00000006784	0.574253
Lung	ENSMUSG00000020918	-0.0943285
Lung	ENSMUSG00000017747	-0.0623072
Lung	ENSMUSG00000020917	-0.175265
Lung	ENSMUSG00000020919	0.607944
Lung	ENSMUSG00000019173	0.0160541
Lung	ENSMUSG00000004044	0.0999102
Lung	ENSMUSG00000019301	0.479467
Lung	ENSMUSG00000001751	-0.0739632
Lung	ENSMUSG00000004043	-0.178518
Lung	ENSMUSG00000004040	0.641483
Lung	ENSMUSG00000001755	-0.651775
Lung	ENSMUSG00000017801	0.41693
Lung	ENSMUSG00000019303	0.145743
Lung	ENSMUSG00000017802	0.169819
Lung	ENSMUSG00000035198	0.388238
Lung	ENSMUSG00000045007	0.403757
Lung	ENSMUSG00000035172	-0.381723
Lung	ENSMUSG00000017167	0.102208
Lung	ENSMUSG00000044052	-0.247264
Lung	ENSMUSG00000035112	-0.238784
Lung	ENSMUSG00000019302	-0.134382
Lung	ENSMUSG00000006920	0.301931
Lung	ENSMUSG00000001240	0.123032
Lung	ENSMUSG00000078656	0.0938808
Lung	ENSMUSG00000006782	0.120609
Lung	ENSMUSG00000017837	0.172166
Lung	ENSMUSG00000014195	0.175724
Lung	ENSMUSG00000014198	-0.190861
Lung	ENSMUSG00000017830	0.253779
Lung	ENSMUSG00000078651	0.00636266
Lung	ENSMUSG00000078650	0.307607
Lung	ENSMUSG00000019326	-0.0355029
Lung	ENSMUSG00000078652	-0.0190011
Lung	ENSMUSG00000010358	0.820459
Lung	ENSMUSG00000097239	0.168226
Lung	ENSMUSG00000075528	0.621118
Lung	ENSMUSG00000097487	0.465082
Lung	ENSMUSG00000035007	0.358334
Lung	ENSMUSG00000063316	0.398027
Lung	ENSMUSG00000017146	0.295798
Lung	ENSMUSG00000017188	0.304049
Lung	ENSMUSG00000035086	0.196089
Lung	ENSMUSG00000078653	-0.380282
Lung	ENSMUSG00000034993	-0.195554
Lung	ENSMUSG00000001313	-0.240072
Lung	ENSMUSG00000034947	-0.162922
Lung	ENSMUSG00000010362	0.822958
Lung	ENSMUSG00000034936	0.342662
Lung	ENSMUSG00000001493	-0.42707
Lung	ENSMUSG00000034931	0.409738
Lung	ENSMUSG00000017724	0.444656
Lung	ENSMUSG00000017309	0.708865
Lung	ENSMUSG00000003518	0.139686
Lung	ENSMUSG00000048217	0.162245
Lung	ENSMUSG00000020921	0.257337
Lung	ENSMUSG00000017314	-0.074116
Lung	ENSMUSG00000052373	-0.183516
Lung	ENSMUSG00000034793	-0.83552
Lung	ENSMUSG00000020922	-0.0295221
Lung	ENSMUSG00000034768	0.154977
Lung	ENSMUSG00000034773	0.245376
Lung	ENSMUSG00000034757	0.295942
Lung	ENSMUSG00000059995	-0.0691939
Lung	ENSMUSG00000006574	-0.002041
Lung	ENSMUSG00000017119	-0.538816
Lung	ENSMUSG00000008855	-0.301091
Lung	ENSMUSG00000018677	0.0273831
Lung	ENSMUSG00000034664	0.516563
Lung	ENSMUSG00000020923	0.216301
Lung	ENSMUSG00000006575	0.649886
Lung	ENSMUSG00000050288	0.138551
Lung	ENSMUSG00000051455	0.394219
Lung	ENSMUSG00000020925	0.102284
Lung	ENSMUSG00000034708	-0.0536744
Lung	ENSMUSG00000034685	0.206915
Lung	ENSMUSG00000034621	0.186627
Lung	ENSMUSG00000020928	-0.365974
Lung	ENSMUSG00000034520	0.0485337
Lung	ENSMUSG00000020926	-0.175113
Lung	ENSMUSG00000048878	0.14332
Lung	ENSMUSG00000043372	-0.106672
Lung	ENSMUSG00000056938	0.210626
Lung	ENSMUSG00000020941	0.497486
Lung	ENSMUSG00000046215	0.560022
Lung	ENSMUSG00000055805	-0.0486759
Lung	ENSMUSG00000018486	0.236667
Lung	ENSMUSG00000034255	0.100091
Lung	ENSMUSG00000034247	0.254991
Lung	ENSMUSG00000020946	0.711288
Lung	ENSMUSG00000062421	0.0809369
Lung	ENSMUSG00000020929	-0.167997
Lung	ENSMUSG00000020930	0.5766
Lung	ENSMUSG00000020932	-0.512623
Lung	ENSMUSG00000051378	0.401487
Lung	ENSMUSG00000020935	0.815689
Lung	ENSMUSG00000020936	0.0711691
Lung	ENSMUSG00000020937	0.161339
Lung	ENSMUSG00000034187	-0.340916
Lung	ENSMUSG00000020689	0.140821
Lung	ENSMUSG00000020687	0.27301
Lung	ENSMUSG00000061086	0.215243
Lung	ENSMUSG00000020691	0.681231
Lung	ENSMUSG00000018412	0.046864
Lung	ENSMUSG00000020695	-0.0728282
Lung	ENSMUSG00000019590	0.078514
Lung	ENSMUSG00000020681	0.279882
Lung	ENSMUSG00000020694	0.2213
Lung	ENSMUSG00000053580	0.139839
Lung	ENSMUSG00000001983	-0.314264
Lung	ENSMUSG00000020700	-0.781464
Lung	ENSMUSG00000049354	0.816901
Lung	ENSMUSG00000040699	-0.260284
Lung	ENSMUSG00000020705	0.624828
Lung	ENSMUSG00000069631	0.172089
Lung	ENSMUSG00000078622	-0.074116
Lung	ENSMUSG00000020706	-0.152248
Lung	ENSMUSG00000020712	-0.207439
Lung	ENSMUSG00000040592	-0.14248
Lung	ENSMUSG00000001029	0.193819
Lung	ENSMUSG00000078619	-0.309495
Lung	ENSMUSG00000020715	0.0989556
Lung	ENSMUSG00000020708	0.648751
Lung	ENSMUSG00000040548	0.504754
Lung	ENSMUSG00000020717	0.0815682
Lung	ENSMUSG00000040528	-0.615814
Lung	ENSMUSG00000020718	0.269146
Lung	ENSMUSG00000018411	-0.031945
Lung	ENSMUSG00000018372	-0.0383076
Lung	ENSMUSG00000018363	-0.472722
Lung	ENSMUSG00000078607	0.329412
Lung	ENSMUSG00000018362	0.229704
Lung	ENSMUSG00000018433	0.394219
Lung	ENSMUSG00000020722	0.0925166
Lung	ENSMUSG00000040481	-0.393608
Lung	ENSMUSG00000020719	0.0458817
Lung	ENSMUSG00000020720	0.125225
Lung	ENSMUSG00000040430	0.282625
Lung	ENSMUSG00000020721	0.0962273
Lung	ENSMUSG00000020723	0.912975
Lung	ENSMUSG00000000142	-0.0392136
Lung	ENSMUSG00000050965	-0.690235
Lung	ENSMUSG00000000049	-0.139152
Lung	ENSMUSG00000020728	0.538216
Lung	ENSMUSG00000020599	0.618847
Lung	ENSMUSG00000020611	-0.247264
Lung	ENSMUSG00000041895	0.0400537
Lung	ENSMUSG00000020620	0.0317264
Lung	ENSMUSG00000020614	0.0340729
Lung	ENSMUSG00000041797	0.510735
Lung	ENSMUSG00000044749	0.518003
Lung	ENSMUSG00000041828	0.285124
Lung	ENSMUSG00000018800	-0.0102919
Lung	ENSMUSG00000041695	0.13257
Lung	ENSMUSG00000020623	-0.114846
Lung	ENSMUSG00000000567	0.570848
Lung	ENSMUSG00000020610	0.513158
Lung	ENSMUSG00000020604	0.0124198
Lung	ENSMUSG00000041920	-0.142633
Lung	ENSMUSG00000020612	-0.278303
Lung	ENSMUSG00000018727	0.0795727
Lung	ENSMUSG00000041623	0.388314
Lung	ENSMUSG00000041598	-0.107731
Lung	ENSMUSG00000041592	0.0280157
Lung	ENSMUSG00000041654	-0.118404
Lung	ENSMUSG00000047904	0.00651541
Lung	ENSMUSG00000018661	0.47341
Lung	ENSMUSG00000041629	0.618695
Lung	ENSMUSG00000034714	0.160051
Lung	ENSMUSG00000010021	0.498621
Lung	ENSMUSG00000034706	0.0349788
Lung	ENSMUSG00000034641	-0.272093
Lung	ENSMUSG00000034652	-0.920768
Lung	ENSMUSG00000044811	-0.0584437
Lung	ENSMUSG00000051043	0.18511
Lung	ENSMUSG00000048498	-0.0573087
Lung	ENSMUSG00000063193	-0.405569
Lung	ENSMUSG00000020732	-0.374301
Lung	ENSMUSG00000047798	-0.420107
Lung	ENSMUSG00000020733	-0.190479
Lung	ENSMUSG00000057322	0.43725
Lung	ENSMUSG00000020734	-0.026346
Lung	ENSMUSG00000044788	0.723249
Lung	ENSMUSG00000018861	-0.358782
Lung	ENSMUSG00000045288	-0.0860672
Lung	ENSMUSG00000015542	0.611579
Lung	ENSMUSG00000045980	-0.176171
Lung	ENSMUSG00000050910	0.198512
Lung	ENSMUSG00000034586	0.213835
Lung	ENSMUSG00000018858	0.350913
Lung	ENSMUSG00000045775	0.383316
Lung	ENSMUSG00000016940	0.411026
Lung	ENSMUSG00000057219	-0.000676817
Lung	ENSMUSG00000020736	0.257414
Lung	ENSMUSG00000034566	0.255814
Lung	ENSMUSG00000020737	-0.0186956
Lung	ENSMUSG00000020738	0.605598
Lung	ENSMUSG00000020739	0.271722
Lung	ENSMUSG00000020744	-0.250593
Lung	ENSMUSG00000020782	0.235455
Lung	ENSMUSG00000020781	-0.548432
Lung	ENSMUSG00000020747	-0.216978
Lung	ENSMUSG00000034471	0.134993
Lung	ENSMUSG00000020766	0.618847
Lung	ENSMUSG00000059923	-0.502932
Lung	ENSMUSG00000020758	0.0240759
Lung	ENSMUSG00000034427	-0.106825
Lung	ENSMUSG00000020755	-0.31911
Lung	ENSMUSG00000020752	-0.386339
Lung	ENSMUSG00000048442	0.685924
Lung	ENSMUSG00000075420	0.439871
Lung	ENSMUSG00000057948	0.484236
Lung	ENSMUSG00000020770	0.63202
Lung	ENSMUSG00000020773	0.347202
Lung	ENSMUSG00000054517	0.56108
Lung	ENSMUSG00000020775	0.229704
Lung	ENSMUSG00000016559	0.69448
Lung	ENSMUSG00000034341	0.852938
Lung	ENSMUSG00000020740	0.0241523
Lung	ENSMUSG00000020743	0.0124198
Lung	ENSMUSG00000046756	-0.69985
Lung	ENSMUSG00000034282	0.0636713
Lung	ENSMUSG00000020793	0.828939
Lung	ENSMUSG00000020776	0.535869
Lung	ENSMUSG00000020780	-0.503008
Lung	ENSMUSG00000020777	0.448275
Lung	ENSMUSG00000020778	-0.0347497
Lung	ENSMUSG00000034227	0.599464
Lung	ENSMUSG00000050628	0.384604
Lung	ENSMUSG00000020792	0.422988
Lung	ENSMUSG00000061878	0.196165
Lung	ENSMUSG00000015869	-0.593801
Lung	ENSMUSG00000020806	-0.416396
Lung	ENSMUSG00000020810	0.102284
Lung	ENSMUSG00000075410	0.188973
Lung	ENSMUSG00000020814	0.264453
Lung	ENSMUSG00000020812	0.345991
Lung	ENSMUSG00000057286	-0.830751
Lung	ENSMUSG00000110170	-0.0896355
Lung	ENSMUSG00000020802	-0.0190011
Lung	ENSMUSG00000052949	0.457966
Lung	ENSMUSG00000043857	0.430256
Lung	ENSMUSG00000020823	0.103649
Lung	ENSMUSG00000017716	0.401487
Lung	ENSMUSG00000053113	0.355758
Lung	ENSMUSG00000017713	-0.0237704
Lung	ENSMUSG00000059248	-0.0560209
Lung	ENSMUSG00000025572	0.462736
Lung	ENSMUSG00000050106	-0.57493
Lung	ENSMUSG00000048277	-0.0738869
Lung	ENSMUSG00000093485	0.25832
Lung	ENSMUSG00000017718	-0.549719
Lung	ENSMUSG00000025574	0.393084
Lung	ENSMUSG00000017715	-0.0777503
Lung	ENSMUSG00000033987	0.054209
Lung	ENSMUSG00000025571	0.516716
Lung	ENSMUSG00000056962	0.146726
Lung	ENSMUSG00000034120	0.496198
Lung	ENSMUSG00000090266	0.522328
Lung	ENSMUSG00000020818	0.0169601
Lung	ENSMUSG00000017132	0.109782
Lung	ENSMUSG00000033909	0.508159
Lung	ENSMUSG00000033880	-0.002041
Lung	ENSMUSG00000017446	-0.231515
Lung	ENSMUSG00000017466	0.00393979
Lung	ENSMUSG00000025575	0.151571
Lung	ENSMUSG00000033857	-0.314417
Lung	ENSMUSG00000025577	0.107359
Lung	ENSMUSG00000025578	-0.475298
Lung	ENSMUSG00000039989	0.289741
Lung	ENSMUSG00000039963	0.0866886
Lung	ENSMUSG00000025576	0.136205
Lung	ENSMUSG00000039908	-0.0368671
Lung	ENSMUSG00000013483	0.0145372
Lung	ENSMUSG00000005043	0.599464
Lung	ENSMUSG00000025580	0.874515
Lung	ENSMUSG00000070327	-0.00446386
Lung	ENSMUSG00000039976	-0.0198306
Lung	ENSMUSG00000025579	-0.288071
Lung	ENSMUSG00000025582	0.0558023
Lung	ENSMUSG00000039850	0.114552
Lung	ENSMUSG00000025371	0.701596
Lung	ENSMUSG00000025583	0.0411887
Lung	ENSMUSG00000025372	0.0640532
Lung	ENSMUSG00000078572	-0.387474
Lung	ENSMUSG00000025377	0.293146
Lung	ENSMUSG00000039781	0.474621
Lung	ENSMUSG00000025375	0.418295
Lung	ENSMUSG00000039741	-0.118481
Lung	ENSMUSG00000061306	0.667905
Lung	ENSMUSG00000025380	0.421776
Lung	ENSMUSG00000039670	-0.195325
Lung	ENSMUSG00000025384	0.397777
Lung	ENSMUSG00000025386	0.489005
Lung	ENSMUSG00000049957	0.682366
Lung	ENSMUSG00000039703	0.279973
Lung	ENSMUSG00000057594	-0.0522265
Lung	ENSMUSG00000025127	-0.077903
Lung	ENSMUSG00000039640	-0.313053
Lung	ENSMUSG00000025792	-0.0635186
Lung	ENSMUSG00000025793	0.0650355
Lung	ENSMUSG00000061111	0.183975
Lung	ENSMUSG00000025130	0.190261
Lung	ENSMUSG00000025134	0.149378
Lung	ENSMUSG00000044034	0.0564791
Lung	ENSMUSG00000025135	0.283607
Lung	ENSMUSG00000025137	-0.206381
Lung	ENSMUSG00000025140	0.257414
Lung	ENSMUSG00000025132	0.306624
Lung	ENSMUSG00000025141	-0.388838
Lung	ENSMUSG00000042988	-0.496951
Lung	ENSMUSG00000025138	0.585233
Lung	ENSMUSG00000051510	-0.620507
Lung	ENSMUSG00000025144	-0.279667
Lung	ENSMUSG00000025145	0.19957
Lung	ENSMUSG00000025142	-0.0466349
Lung	ENSMUSG00000078249	0.62604
Lung	ENSMUSG00000039450	-0.142633
Lung	ENSMUSG00000025150	0.39127
Lung	ENSMUSG00000018012	0.0602662
Lung	ENSMUSG00000025158	0.60908
Lung	ENSMUSG00000025155	0.475909
Lung	ENSMUSG00000025156	0.429121
Lung	ENSMUSG00000025161	0.0734392
Lung	ENSMUSG00000048445	-0.285648
Lung	ENSMUSG00000062825	0.974224
Lung	ENSMUSG00000025163	0.0425529
Lung	ENSMUSG00000025162	0.114552
Lung	ENSMUSG00000000056	0.279896
Lung	ENSMUSG00000025169	-0.392549
Lung	ENSMUSG00000039294	0.242953
Lung	ENSMUSG00000039307	0.499832
Lung	ENSMUSG00000039275	0.38468
Lung	ENSMUSG00000039253	0.748384
Lung	ENSMUSG00000025170	0.177841
Lung	ENSMUSG00000025175	0.402622
Lung	ENSMUSG00000025173	-0.350225
Lung	ENSMUSG00000039208	-0.239766
Lung	ENSMUSG00000039230	0.133705
Lung	ENSMUSG00000046605	-0.415184
Lung	ENSMUSG00000039238	-0.0214239
Lung	ENSMUSG00000025153	0.439719
Lung	ENSMUSG00000020671	0.482948
Lung	ENSMUSG00000020660	-0.0190774
Lung	ENSMUSG00000071454	-0.0261933
Lung	ENSMUSG00000020657	-0.419954
Lung	ENSMUSG00000020658	-0.218113
Lung	ENSMUSG00000020661	0.929783
Lung	ENSMUSG00000020668	-0.522162
Lung	ENSMUSG00000037486	0.851727
Lung	ENSMUSG00000020654	0.320118
Lung	ENSMUSG00000096199	-0.318128
Lung	ENSMUSG00000020652	0.668058
Lung	ENSMUSG00000020647	0.45789
Lung	ENSMUSG00000050545	-0.279514
Lung	ENSMUSG00000020639	0.0240891
Lung	ENSMUSG00000037361	0.686
Lung	ENSMUSG00000020635	0.604234
Lung	ENSMUSG00000051721	0.549043
Lung	ENSMUSG00000037336	0.608021
Lung	ENSMUSG00000020634	0.300643
Lung	ENSMUSG00000052812	0.570772
Lung	ENSMUSG00000020609	0.424046
Lung	ENSMUSG00000020627	-0.108789
Lung	ENSMUSG00000020605	0.361663
Lung	ENSMUSG00000020640	0.5311
Lung	ENSMUSG00000079177	0.496121
Lung	ENSMUSG00000037669	0.265665
Lung	ENSMUSG00000054364	-0.178823
Lung	ENSMUSG00000020592	-0.0172011
Lung	ENSMUSG00000020585	-0.15944
Lung	ENSMUSG00000066637	0.260972
Lung	ENSMUSG00000048387	0.588791
Lung	ENSMUSG00000020621	0.348566
Lung	ENSMUSG00000043673	0.170878
Lung	ENSMUSG00000051235	0.820535
Lung	ENSMUSG00000066643	0.0964564
Lung	ENSMUSG00000054459	-0.620659
Lung	ENSMUSG00000020594	-0.223264
Lung	ENSMUSG00000020608	0.681231
Lung	ENSMUSG00000037169	0.254914
Lung	ENSMUSG00000037149	0.583945
Lung	ENSMUSG00000020589	0.432679
Lung	ENSMUSG00000020607	0.151495
Lung	ENSMUSG00000020576	-0.100615
Lung	ENSMUSG00000020601	0.0268806
Lung	ENSMUSG00000020591	0.343797
Lung	ENSMUSG00000036523	0.272933
Lung	ENSMUSG00000020593	0.731653
Lung	ENSMUSG00000057469	0.395354
Lung	ENSMUSG00000071398	0.336452
Lung	ENSMUSG00000045679	0.143397
Lung	ENSMUSG00000051726	0.0641296
Lung	ENSMUSG00000020580	-0.134306
Lung	ENSMUSG00000061458	0.0472459
Lung	ENSMUSG00000020571	0.633232
Lung	ENSMUSG00000020566	-0.0295985
Lung	ENSMUSG00000071379	0.0737447
Lung	ENSMUSG00000011179	0.192684
Lung	ENSMUSG00000062054	0.509523
Lung	ENSMUSG00000052593	0.896168
Lung	ENSMUSG00000020656	0.160128
Lung	ENSMUSG00000020653	-0.424876
Lung	ENSMUSG00000062563	0.949013
Lung	ENSMUSG00000059669	-0.154824
Lung	ENSMUSG00000020649	0.337816
Lung	ENSMUSG00000020646	0.013784
Lung	ENSMUSG00000076432	0.233414
Lung	ENSMUSG00000020641	-0.284513
Lung	ENSMUSG00000020644	0.577964
Lung	ENSMUSG00000020638	0.370143
Lung	ENSMUSG00000020642	-0.314264
Lung	ENSMUSG00000052632	-0.304573
Lung	ENSMUSG00000054309	-0.0370962
Lung	ENSMUSG00000062352	0.598329
Lung	ENSMUSG00000036655	-0.0981155
Lung	ENSMUSG00000063632	-0.445165
Lung	ENSMUSG00000020630	0.0733628
Lung	ENSMUSG00000020629	0.343797
Lung	ENSMUSG00000036333	-0.453645
Lung	ENSMUSG00000020628	-0.0115797
Lung	ENSMUSG00000036613	-0.102809
Lung	ENSMUSG00000061477	-0.0885873
Lung	ENSMUSG00000020672	0.0998616
Lung	ENSMUSG00000043061	-0.308436
Lung	ENSMUSG00000054204	0.231897
Lung	ENSMUSG00000044573	0.331606
Lung	ENSMUSG00000036136	0.17186
Lung	ENSMUSG00000020674	-0.0643482
Lung	ENSMUSG00000020669	0.627251
Lung	ENSMUSG00000020664	-0.094634
Lung	ENSMUSG00000002900	0.19503
Lung	ENSMUSG00000020651	0.570619
Lung	ENSMUSG00000020648	-0.136652
Lung	ENSMUSG00000020650	-0.43328
Lung	ENSMUSG00000020659	-0.348032
Lung	ENSMUSG00000061911	-0.183669
Lung	ENSMUSG00000020573	0.162474
Lung	ENSMUSG00000035933	0.266952
Lung	ENSMUSG00000002996	-0.309418
Lung	ENSMUSG00000090946	0.424275
Lung	ENSMUSG00000020572	0.62831
Lung	ENSMUSG00000002997	-0.544874
Lung	ENSMUSG00000035860	0.487794
Lung	ENSMUSG00000020570	-0.325091
Lung	ENSMUSG00000035799	-0.17496
Lung	ENSMUSG00000020561	0.408603
Lung	ENSMUSG00000020564	0.422988
Lung	ENSMUSG00000019256	-0.0127148
Lung	ENSMUSG00000004698	0.204493
Lung	ENSMUSG00000020590	-0.0812318
Lung	ENSMUSG00000020577	-0.00317606
Lung	ENSMUSG00000050103	0.752094
Lung	ENSMUSG00000091007	0.0169601
Lung	ENSMUSG00000043153	0.616272
Lung	ENSMUSG00000036095	0.846881
Lung	ENSMUSG00000002565	-0.490894
Lung	ENSMUSG00000071342	-0.605063
Lung	ENSMUSG00000047446	0.583869
Lung	ENSMUSG00000004151	0.104784
Lung	ENSMUSG00000020547	0.122955
Lung	ENSMUSG00000036188	-0.280726
Lung	ENSMUSG00000001627	0.0143363
Lung	ENSMUSG00000035954	-0.421165
Lung	ENSMUSG00000014905	0.600676
Lung	ENSMUSG00000056899	-0.448875
Lung	ENSMUSG00000036295	-0.125826
Lung	ENSMUSG00000036257	0.890187
Lung	ENSMUSG00000046314	-0.219325
Lung	ENSMUSG00000021047	0.0807078
Lung	ENSMUSG00000002688	0.161416
Lung	ENSMUSG00000035293	0.321085
Lung	ENSMUSG00000020598	-0.100462
Lung	ENSMUSG00000020953	-0.258996
Lung	ENSMUSG00000020952	0.160051
Lung	ENSMUSG00000035142	-0.0621544
Lung	ENSMUSG00000020956	-0.308283
Lung	ENSMUSG00000035181	0.262183
Lung	ENSMUSG00000035133	0.0364194
Lung	ENSMUSG00000020954	-0.286707
Lung	ENSMUSG00000020955	0.779652
Lung	ENSMUSG00000035247	-0.0165782
Lung	ENSMUSG00000035105	0.0100733
Lung	ENSMUSG00000021010	0.239044
Lung	ENSMUSG00000044408	-0.10796
Lung	ENSMUSG00000061603	0.370219
Lung	ENSMUSG00000054302	0.726807
Lung	ENSMUSG00000005656	0.415872
Lung	ENSMUSG00000095595	0.175724
Lung	ENSMUSG00000073079	0.857708
Lung	ENSMUSG00000112449	0.0961509
Lung	ENSMUSG00000094103	0.142109
Lung	ENSMUSG00000062198	0.25355
Lung	ENSMUSG00000035021	0.236819
Lung	ENSMUSG00000062929	-0.223188
Lung	ENSMUSG00000079108	0.0482282
Lung	ENSMUSG00000021022	-0.0190011
Lung	ENSMUSG00000021023	-0.46099
Lung	ENSMUSG00000063129	0.541548
Lung	ENSMUSG00000021025	0.618695
Lung	ENSMUSG00000021024	0.483025
Lung	ENSMUSG00000012076	-0.191691
Lung	ENSMUSG00000021028	0.109526
Lung	ENSMUSG00000001497	0.0300567
Lung	ENSMUSG00000035472	0.258472
Lung	ENSMUSG00000001496	-0.344474
Lung	ENSMUSG00000035451	-0.218266
Lung	ENSMUSG00000045930	0.167473
Lung	ENSMUSG00000079104	0.121362
Lung	ENSMUSG00000047022	0.206839
Lung	ENSMUSG00000021027	-0.272399
Lung	ENSMUSG00000060121	0.09638
Lung	ENSMUSG00000020986	0.640424
Lung	ENSMUSG00000020993	0.403757
Lung	ENSMUSG00000020994	0.293528
Lung	ENSMUSG00000035329	0.370219
Lung	ENSMUSG00000047227	0.383316
Lung	ENSMUSG00000020948	-0.0213476
Lung	ENSMUSG00000035614	0.133629
Lung	ENSMUSG00000047534	0.738769
Lung	ENSMUSG00000055884	0.592349
Lung	ENSMUSG00000034892	0.118024
Lung	ENSMUSG00000051890	0.205551
Lung	ENSMUSG00000049751	-0.284892
Lung	ENSMUSG00000113149	0.56956
Lung	ENSMUSG00000020973	0.448199
Lung	ENSMUSG00000113786	0.443353
Lung	ENSMUSG00000020974	0.586368
Lung	ENSMUSG00000043998	-0.000905938
Lung	ENSMUSG00000052673	0.294357
Lung	ENSMUSG00000044147	0.49264
Lung	ENSMUSG00000049882	0.2213
Lung	ENSMUSG00000020949	0.0327851
Lung	ENSMUSG00000020988	0.210244
Lung	ENSMUSG00000054894	0.0372489
Lung	ENSMUSG00000020978	-0.0524629
Lung	ENSMUSG00000020982	0.058902
Lung	ENSMUSG00000034801	-0.136423
Lung	ENSMUSG00000021000	0.849304
Lung	ENSMUSG00000021069	-0.822347
Lung	ENSMUSG00000021072	0.282548
Lung	ENSMUSG00000048285	-0.636102
Lung	ENSMUSG00000021068	0.858919
Lung	ENSMUSG00000021076	0.571907
Lung	ENSMUSG00000021071	0.874515
Lung	ENSMUSG00000048118	0.270587
Lung	ENSMUSG00000034601	0.345085
Lung	ENSMUSG00000021079	-0.688947
Lung	ENSMUSG00000060073	0.386846
Lung	ENSMUSG00000044548	0.204493
Lung	ENSMUSG00000020990	0.272003
Lung	ENSMUSG00000034761	-0.0379257
Lung	ENSMUSG00000021067	-0.0259642
Lung	ENSMUSG00000021066	-0.200247
Lung	ENSMUSG00000043398	0.192531
Lung	ENSMUSG00000019718	0.448199
Lung	ENSMUSG00000005078	0.295798
Lung	ENSMUSG00000034574	-0.413897
Lung	ENSMUSG00000021094	0.4002
Lung	ENSMUSG00000034501	-0.702197
Lung	ENSMUSG00000034460	0.103649
Lung	ENSMUSG00000051367	-0.386492
Lung	ENSMUSG00000021103	0.228339
Lung	ENSMUSG00000034442	-0.0862303
Lung	ENSMUSG00000021096	0.0764233
Lung	ENSMUSG00000034435	0.0472459
Lung	ENSMUSG00000044712	0.349625
Lung	ENSMUSG00000021108	0.265894
Lung	ENSMUSG00000021109	0.743691
Lung	ENSMUSG00000114046	0.62127
Lung	ENSMUSG00000021113	0.687212
Lung	ENSMUSG00000046768	-0.1125
Lung	ENSMUSG00000045690	-0.335917
Lung	ENSMUSG00000021054	0.778441
Lung	ENSMUSG00000021087	0.372642
Lung	ENSMUSG00000021051	-0.123403
Lung	ENSMUSG00000021057	-0.612103
Lung	ENSMUSG00000033454	0.0494396
Lung	ENSMUSG00000059970	0.137263
Lung	ENSMUSG00000056459	0.249086
Lung	ENSMUSG00000021048	-0.419954
Lung	ENSMUSG00000052221	0.439719
Lung	ENSMUSG00000052609	-0.029904
Lung	ENSMUSG00000021061	-0.29761
Lung	ENSMUSG00000059436	0.494149
Lung	ENSMUSG00000090258	-0.303514
Lung	ENSMUSG00000033373	0.779652
Lung	ENSMUSG00000021062	-0.48476
Lung	ENSMUSG00000063450	-0.494375
Lung	ENSMUSG00000021065	0.671539
Lung	ENSMUSG00000021112	0.0052276
Lung	ENSMUSG00000047454	0.671616
Lung	ENSMUSG00000021114	0.556387
Lung	ENSMUSG00000021118	-0.462125
Lung	ENSMUSG00000021116	0.325702
Lung	ENSMUSG00000060716	0.0509566
Lung	ENSMUSG00000021120	0.437525
Lung	ENSMUSG00000021123	-0.0367907
Lung	ENSMUSG00000046157	-0.334706
Lung	ENSMUSG00000059060	0.475756
Lung	ENSMUSG00000021125	0.358181
Lung	ENSMUSG00000021124	0.824093
Lung	ENSMUSG00000066441	-0.0900174
Lung	ENSMUSG00000066440	0.866111
Lung	ENSMUSG00000021127	0.67525
Lung	ENSMUSG00000015143	-0.138876
Lung	ENSMUSG00000049106	0.373853
Lung	ENSMUSG00000032705	0.114628
Lung	ENSMUSG00000066438	-0.722638
Lung	ENSMUSG00000021130	0.24053
Lung	ENSMUSG00000021133	-0.125597
Lung	ENSMUSG00000021131	0.210626
Lung	ENSMUSG00000048833	-0.573642
Lung	ENSMUSG00000021135	0.165011
Lung	ENSMUSG00000021136	-0.000753191
Lung	ENSMUSG00000079055	-0.77306
Lung	ENSMUSG00000002679	0.0529212
Lung	ENSMUSG00000042734	0.364162
Lung	ENSMUSG00000021134	0.0160541
Lung	ENSMUSG00000042724	0.195936
Lung	ENSMUSG00000021139	0.157399
Lung	ENSMUSG00000091803	-0.693869
Lung	ENSMUSG00000090935	-0.0523102
Lung	ENSMUSG00000072974	0.426546
Lung	ENSMUSG00000072972	0.198206
Lung	ENSMUSG00000021140	-0.535335
Lung	ENSMUSG00000042700	0.38468
Lung	ENSMUSG00000021221	-0.0227117
Lung	ENSMUSG00000021222	-0.225382
Lung	ENSMUSG00000042628	-0.227957
Lung	ENSMUSG00000021223	0.526331
Lung	ENSMUSG00000019969	0.036343
Lung	ENSMUSG00000043487	0.424199
Lung	ENSMUSG00000021226	-0.0143081
Lung	ENSMUSG00000072949	-0.662678
Lung	ENSMUSG00000046791	0.314799
Lung	ENSMUSG00000052392	-0.19192
Lung	ENSMUSG00000021228	-0.148549
Lung	ENSMUSG00000021224	-0.212132
Lung	ENSMUSG00000042523	0.0317264
Lung	ENSMUSG00000054383	0.361816
Lung	ENSMUSG00000042507	0.245223
Lung	ENSMUSG00000010608	0.48787
Lung	ENSMUSG00000085793	-0.00188825
Lung	ENSMUSG00000021236	0.487718
Lung	ENSMUSG00000021234	-0.134229
Lung	ENSMUSG00000021235	0.0494396
Lung	ENSMUSG00000057265	-0.094634
Lung	ENSMUSG00000021238	0.196089
Lung	ENSMUSG00000098134	0.0857063
Lung	ENSMUSG00000021240	0.155282
Lung	ENSMUSG00000021219	-0.722715
Lung	ENSMUSG00000072946	0.157399
Lung	ENSMUSG00000042472	0.0881291
Lung	ENSMUSG00000021242	-0.461494
Lung	ENSMUSG00000002020	-0.0812318
Lung	ENSMUSG00000021241	-0.408145
Lung	ENSMUSG00000042320	0.0205944
Lung	ENSMUSG00000021243	-0.230228
Lung	ENSMUSG00000042350	0.69448
Lung	ENSMUSG00000021244	0.537081
Lung	ENSMUSG00000004791	-0.0117325
Lung	ENSMUSG00000019235	0.259684
Lung	ENSMUSG00000045064	0.345085
Lung	ENSMUSG00000008822	0.687212
Lung	ENSMUSG00000004788	-0.0333855
Lung	ENSMUSG00000021245	0.555233
Lung	ENSMUSG00000034290	0.0304386
Lung	ENSMUSG00000004789	0.573118
Lung	ENSMUSG00000021250	-0.048905
Lung	ENSMUSG00000034266	0.231068
Lung	ENSMUSG00000034258	0.0677639
Lung	ENSMUSG00000034271	0.162474
Lung	ENSMUSG00000021248	0.292087
Lung	ENSMUSG00000021252	0.604463
Lung	ENSMUSG00000007867	-0.164362
Lung	ENSMUSG00000021255	0.400123
Lung	ENSMUSG00000021254	0.0409596
Lung	ENSMUSG00000021256	0.289893
Lung	ENSMUSG00000021257	0.669269
Lung	ENSMUSG00000012609	0.0313445
Lung	ENSMUSG00000021253	0.0616303
Lung	ENSMUSG00000034168	-0.291705
Lung	ENSMUSG00000034157	0.465006
Lung	ENSMUSG00000021032	0.384451
Lung	ENSMUSG00000072919	0.213049
Lung	ENSMUSG00000034111	0.678732
Lung	ENSMUSG00000034145	0.199418
Lung	ENSMUSG00000034126	-0.0884241
Lung	ENSMUSG00000021033	0.27755
Lung	ENSMUSG00000050671	-0.387551
Lung	ENSMUSG00000021038	-0.0526921
Lung	ENSMUSG00000021037	0.51414
Lung	ENSMUSG00000021036	0.216607
Lung	ENSMUSG00000079036	0.833708
Lung	ENSMUSG00000021039	0.0494396
Lung	ENSMUSG00000021040	-0.450163
Lung	ENSMUSG00000021044	-0.525643
Lung	ENSMUSG00000007682	0.0552677
Lung	ENSMUSG00000020963	-0.203532
Lung	ENSMUSG00000061533	-0.0370198
Lung	ENSMUSG00000020962	0.00371067
Lung	ENSMUSG00000020961	-0.470452
Lung	ENSMUSG00000066392	0.532388
Lung	ENSMUSG00000021886	-0.0583674
Lung	ENSMUSG00000047414	0.319321
Lung	ENSMUSG00000021003	0.580234
Lung	ENSMUSG00000033854	0.318556
Lung	ENSMUSG00000020964	0.814554
Lung	ENSMUSG00000021009	-0.347879
Lung	ENSMUSG00000021007	-0.294052
Lung	ENSMUSG00000021013	0.628386
Lung	ENSMUSG00000033713	-0.143844
Lung	ENSMUSG00000021176	0.417007
Lung	ENSMUSG00000045404	0.521409
Lung	ENSMUSG00000021179	0.137034
Lung	ENSMUSG00000021177	0.527542
Lung	ENSMUSG00000021178	0.248781
Lung	ENSMUSG00000021180	0.265512
Lung	ENSMUSG00000021185	0.018477
Lung	ENSMUSG00000047415	0.460313
Lung	ENSMUSG00000033530	-0.403299
Lung	ENSMUSG00000021186	0.103725
Lung	ENSMUSG00000021182	0.472599
Lung	ENSMUSG00000021187	0.0748797
Lung	ENSMUSG00000021189	0.610367
Lung	ENSMUSG00000041846	0.786921
Lung	ENSMUSG00000021188	0.049516
Lung	ENSMUSG00000021012	-0.0994797
Lung	ENSMUSG00000051166	-0.0779794
Lung	ENSMUSG00000044456	0.813267
Lung	ENSMUSG00000041771	-0.334629
Lung	ENSMUSG00000041781	0.904572
Lung	ENSMUSG00000021192	-0.172843
Lung	ENSMUSG00000021190	0.0459581
Lung	ENSMUSG00000021194	-0.131959
Lung	ENSMUSG00000041702	-0.756253
Lung	ENSMUSG00000001175	0.721961
Lung	ENSMUSG00000041669	0.517851
Lung	ENSMUSG00000021200	-0.44403
Lung	ENSMUSG00000055271	-0.0333091
Lung	ENSMUSG00000057963	0.569484
Lung	ENSMUSG00000098530	0.205971
Lung	ENSMUSG00000041716	0.486659
Lung	ENSMUSG00000096458	0.754441
Lung	ENSMUSG00000091931	-0.274821
Lung	ENSMUSG00000041712	0.69448
Lung	ENSMUSG00000046675	0.631868
Lung	ENSMUSG00000021203	-0.346896
Lung	ENSMUSG00000079017	-0.0584437
Lung	ENSMUSG00000061947	-0.331148
Lung	ENSMUSG00000060807	0.27463
Lung	ENSMUSG00000064215	0.294663
Lung	ENSMUSG00000021209	-0.514817
Lung	ENSMUSG00000066366	-0.00469298
Lung	ENSMUSG00000072849	0.355606
Lung	ENSMUSG00000079015	0.382104
Lung	ENSMUSG00000041567	0.212743
Lung	ENSMUSG00000066361	0.576829
Lung	ENSMUSG00000063232	0.0480469
Lung	ENSMUSG00000058260	0.257108
Lung	ENSMUSG00000066363	-0.0367907
Lung	ENSMUSG00000041481	-0.234997
Lung	ENSMUSG00000071178	0.175495
Lung	ENSMUSG00000071177	0.340162
Lung	ENSMUSG00000021091	0.523908
Lung	ENSMUSG00000058207	0.507024
Lung	ENSMUSG00000079012	0.529965
Lung	ENSMUSG00000021198	0.229551
Lung	ENSMUSG00000041645	0.322296
Lung	ENSMUSG00000054150	0.291934
Lung	ENSMUSG00000021097	0.0816901
Lung	ENSMUSG00000041415	0.938186
Lung	ENSMUSG00000021102	0.0817665
Lung	ENSMUSG00000021070	-0.488471
Lung	ENSMUSG00000041323	0.341298
Lung	ENSMUSG00000094910	0.224705
Lung	ENSMUSG00000041341	0.138322
Lung	ENSMUSG00000044715	0.0302858
Lung	ENSMUSG00000021115	0.21426
Lung	ENSMUSG00000048251	0.398835
Lung	ENSMUSG00000021258	0.217742
Lung	ENSMUSG00000021111	0.813267
Lung	ENSMUSG00000021260	-0.726273
Lung	ENSMUSG00000084883	-0.173748
Lung	ENSMUSG00000056770	0.149378
Lung	ENSMUSG00000021259	0.766403
Lung	ENSMUSG00000021265	0.228645
Lung	ENSMUSG00000021264	0.11788
Lung	ENSMUSG00000048856	-0.322897
Lung	ENSMUSG00000040856	0.47712
Lung	ENSMUSG00000040867	-0.455991
Lung	ENSMUSG00000021266	0.0255928
Lung	ENSMUSG00000040877	0.270434
Lung	ENSMUSG00000058070	0.0340729
Lung	ENSMUSG00000021262	0.0171892
Lung	ENSMUSG00000021263	-0.0671529
Lung	ENSMUSG00000085925	0.735211
Lung	ENSMUSG00000075707	0.411026
Lung	ENSMUSG00000017843	0.800094
Lung	ENSMUSG00000037957	0.679943
Lung	ENSMUSG00000056458	-0.247188
Lung	ENSMUSG00000021271	0.0697285
Lung	ENSMUSG00000018707	-0.183593
Lung	ENSMUSG00000021276	0.0844184
Lung	ENSMUSG00000037904	-0.214632
Lung	ENSMUSG00000037896	0.684865
Lung	ENSMUSG00000021275	-0.105461
Lung	ENSMUSG00000021277	-0.258091
Lung	ENSMUSG00000021280	-0.094634
Lung	ENSMUSG00000021281	-0.0789617
Lung	ENSMUSG00000010529	0.082789
Lung	ENSMUSG00000021270	0.0603425
Lung	ENSMUSG00000021279	-0.429722
Lung	ENSMUSG00000021282	0.0492869
Lung	ENSMUSG00000007411	-0.767079
Lung	ENSMUSG00000060950	-0.115982
Lung	ENSMUSG00000049792	-0.163075
Lung	ENSMUSG00000037787	-0.20971
Lung	ENSMUSG00000001270	0.495747
Lung	ENSMUSG00000021290	0.144532
Lung	ENSMUSG00000037686	0.896168
Lung	ENSMUSG00000021286	0.0928985
Lung	ENSMUSG00000021285	0.0857063
Lung	ENSMUSG00000043122	-0.594084
Lung	ENSMUSG00000021294	-0.198959
Lung	ENSMUSG00000054013	-0.547296
Lung	ENSMUSG00000011148	-0.50399
Lung	ENSMUSG00000064326	0.590002
Lung	ENSMUSG00000037679	0.630022
Lung	ENSMUSG00000037638	-0.0188483
Lung	ENSMUSG00000052160	-0.383916
Lung	ENSMUSG00000072812	0.435102
Lung	ENSMUSG00000037594	0.0891114
Lung	ENSMUSG00000021298	0.0845712
Lung	ENSMUSG00000047832	0.443506
Lung	ENSMUSG00000021288	-0.457203
Lung	ENSMUSG00000021287	0.603175
Lung	ENSMUSG00000002804	0.252492
Lung	ENSMUSG00000002799	0.371507
Lung	ENSMUSG00000001729	0.678808
Lung	ENSMUSG00000011158	0.717181
Lung	ENSMUSG00000002803	-0.427299
Lung	ENSMUSG00000072825	0.00280474
Lung	ENSMUSG00000021143	0.591214
Lung	ENSMUSG00000006360	-0.511183
Lung	ENSMUSG00000037466	0.245452
Lung	ENSMUSG00000049036	0.355835
Lung	ENSMUSG00000021144	0.321009
Lung	ENSMUSG00000006356	-0.236132
Lung	ENSMUSG00000042063	0.0264988
Lung	ENSMUSG00000011171	-0.405569
Lung	ENSMUSG00000042050	-0.453645
Lung	ENSMUSG00000021171	-0.167615
Lung	ENSMUSG00000021175	0.337816
Lung	ENSMUSG00000018581	-0.339628
Lung	ENSMUSG00000025323	0.114399
Lung	ENSMUSG00000056553	0.187532
Lung	ENSMUSG00000025321	0.308742
Lung	ENSMUSG00000041992	-0.284207
Lung	ENSMUSG00000021213	-0.114846
Lung	ENSMUSG00000021211	0.205857
Lung	ENSMUSG00000033781	-0.0668474
Lung	ENSMUSG00000071551	0.577964
Lung	ENSMUSG00000033715	-0.0367907
Lung	ENSMUSG00000021214	0.177798
Lung	ENSMUSG00000021210	-0.0118852
Lung	ENSMUSG00000021215	0.2213
Lung	ENSMUSG00000045410	0.194648
Lung	ENSMUSG00000000078	0.135975
Lung	ENSMUSG00000021218	0.599464
Lung	ENSMUSG00000033799	0.17663
Lung	ENSMUSG00000058258	-0.0130203
Lung	ENSMUSG00000021147	0.340239
Lung	ENSMUSG00000021149	-0.132942
Lung	ENSMUSG00000033499	-0.628987
Lung	ENSMUSG00000048264	-0.219325
Lung	ENSMUSG00000021193	0.749672
Lung	ENSMUSG00000021196	0.270663
Lung	ENSMUSG00000046159	-0.121133
Lung	ENSMUSG00000021311	0.757999
Lung	ENSMUSG00000052374	-0.18117
Lung	ENSMUSG00000095105	0.376124
Lung	ENSMUSG00000057069	0.230045
Lung	ENSMUSG00000021313	-0.188438
Lung	ENSMUSG00000021306	-0.0224826
Lung	ENSMUSG00000050244	0.190032
Lung	ENSMUSG00000057554	0.693193
Lung	ENSMUSG00000005397	0.827727
Lung	ENSMUSG00000019726	0.012038
Lung	ENSMUSG00000021303	-0.264071
Lung	ENSMUSG00000015672	-0.0167309
Lung	ENSMUSG00000039242	-0.166556
Lung	ENSMUSG00000039233	-0.221824
Lung	ENSMUSG00000021318	0.0605717
Lung	ENSMUSG00000015671	-0.0850189
Lung	ENSMUSG00000039182	0.125225
Lung	ENSMUSG00000041324	0.125302
Lung	ENSMUSG00000055137	0.538216
Lung	ENSMUSG00000012429	0.00378705
Lung	ENSMUSG00000041297	0.21509
Lung	ENSMUSG00000075054	-0.822347
Lung	ENSMUSG00000008859	-0.280726
Lung	ENSMUSG00000021302	-0.410491
Lung	ENSMUSG00000039219	0.600752
Lung	ENSMUSG00000021156	0.401487
Lung	ENSMUSG00000041236	0.187532
Lung	ENSMUSG00000021319	-0.215996
Lung	ENSMUSG00000002808	0.169437
Lung	ENSMUSG00000003062	-0.2914
Lung	ENSMUSG00000021322	0.0473986
Lung	ENSMUSG00000036721	0.392931
Lung	ENSMUSG00000041112	0.00863278
Lung	ENSMUSG00000021314	-0.56418
Lung	ENSMUSG00000021326	0.546772
Lung	ENSMUSG00000059395	0.103649
Lung	ENSMUSG00000079941	-0.368397
Lung	ENSMUSG00000078139	0.184411
Lung	ENSMUSG00000054931	-0.306013
Lung	ENSMUSG00000021327	-0.18571
Lung	ENSMUSG00000063894	0.566003
Lung	ENSMUSG00000055313	-0.157018
Lung	ENSMUSG00000022228	0.0172656
Lung	ENSMUSG00000060639	-0.387474
Lung	ENSMUSG00000006720	0.238107
Lung	ENSMUSG00000036376	0.557446
Lung	ENSMUSG00000052565	-0.0524629
Lung	ENSMUSG00000060981	0.254838
Lung	ENSMUSG00000058385	0.122802
Lung	ENSMUSG00000099583	0.0616303
Lung	ENSMUSG00000051627	0.0326141
Lung	ENSMUSG00000047246	0.806151
Lung	ENSMUSG00000018102	0.982628
Lung	ENSMUSG00000046351	0.321085
Lung	ENSMUSG00000006611	0.615137
Lung	ENSMUSG00000036181	0.0194593
Lung	ENSMUSG00000036110	0.316163
Lung	ENSMUSG00000036083	0.242079
Lung	ENSMUSG00000016756	0.269452
Lung	ENSMUSG00000006715	0.336528
Lung	ENSMUSG00000021338	-0.0613331
Lung	ENSMUSG00000006717	-0.0393663
Lung	ENSMUSG00000035958	0.904572
Lung	ENSMUSG00000019132	0.298221
Lung	ENSMUSG00000036006	0.501196
Lung	ENSMUSG00000006711	0.422911
Lung	ENSMUSG00000021340	0.0713218
Lung	ENSMUSG00000021339	-0.107883
Lung	ENSMUSG00000035936	0.54435
Lung	ENSMUSG00000035910	-0.259302
Lung	ENSMUSG00000048978	0.140861
Lung	ENSMUSG00000113061	-0.00673398
Lung	ENSMUSG00000006191	-0.0190011
Lung	ENSMUSG00000016477	0.65829
Lung	ENSMUSG00000049115	-0.120827
Lung	ENSMUSG00000038462	-0.615685
Lung	ENSMUSG00000038732	-0.178518
Lung	ENSMUSG00000021356	0.0773026
Lung	ENSMUSG00000069255	-0.512547
Lung	ENSMUSG00000038402	-0.106443
Lung	ENSMUSG00000050295	0.0193829
Lung	ENSMUSG00000090863	0.0986502
Lung	ENSMUSG00000038415	-0.223188
Lung	ENSMUSG00000076431	0.0808605
Lung	ENSMUSG00000044951	-0.350531
Lung	ENSMUSG00000038372	-0.628987
Lung	ENSMUSG00000021357	0.277626
Lung	ENSMUSG00000044734	0.00378705
Lung	ENSMUSG00000042842	-0.30586
Lung	ENSMUSG00000045827	0.134993
Lung	ENSMUSG00000021400	0.393084
Lung	ENSMUSG00000042874	0.143856
Lung	ENSMUSG00000038286	0.582657
Lung	ENSMUSG00000060147	0.467582
Lung	ENSMUSG00000046949	-0.354012
Lung	ENSMUSG00000021408	0.156188
Lung	ENSMUSG00000058672	0.162321
Lung	ENSMUSG00000071451	-0.906384
Lung	ENSMUSG00000021411	0.118186
Lung	ENSMUSG00000021414	0.453044
Lung	ENSMUSG00000038267	-0.690235
Lung	ENSMUSG00000021416	-0.436761
Lung	ENSMUSG00000059288	0.676385
Lung	ENSMUSG00000050423	-0.204923
Lung	ENSMUSG00000021413	-0.429569
Lung	ENSMUSG00000021418	0.0556495
Lung	ENSMUSG00000046573	0.565926
Lung	ENSMUSG00000021420	0.0866886
Lung	ENSMUSG00000039114	0.662479
Lung	ENSMUSG00000021423	0.0845712
Lung	ENSMUSG00000039109	-0.287918
Lung	ENSMUSG00000039087	0.345008
Lung	ENSMUSG00000021417	0.00605717
Lung	ENSMUSG00000021427	0.191396
Lung	ENSMUSG00000054889	-0.671081
Lung	ENSMUSG00000044566	-0.340839
Lung	ENSMUSG00000021428	0.649886
Lung	ENSMUSG00000021431	0.322067
Lung	ENSMUSG00000039004	0.420718
Lung	ENSMUSG00000038982	-0.0177133
Lung	ENSMUSG00000001707	0.437525
Lung	ENSMUSG00000038991	0.25749
Lung	ENSMUSG00000021432	0.439795
Lung	ENSMUSG00000021361	0.198588
Lung	ENSMUSG00000021360	0.160204
Lung	ENSMUSG00000038683	0.382257
Lung	ENSMUSG00000021364	0.547831
Lung	ENSMUSG00000091264	-0.537681
Lung	ENSMUSG00000021365	0.276568
Lung	ENSMUSG00000087370	0.370066
Lung	ENSMUSG00000058022	0.290723
Lung	ENSMUSG00000021367	0.127725
Lung	ENSMUSG00000021366	-0.115228
Lung	ENSMUSG00000045136	0.000534616
Lung	ENSMUSG00000051335	0.110917
Lung	ENSMUSG00000021368	0.239242
Lung	ENSMUSG00000054021	0.752018
Lung	ENSMUSG00000021371	0.371431
Lung	ENSMUSG00000015396	-0.206228
Lung	ENSMUSG00000063200	-0.394743
Lung	ENSMUSG00000038546	-0.780329
Lung	ENSMUSG00000054728	0.259913
Lung	ENSMUSG00000038175	0.660866
Lung	ENSMUSG00000057531	0.372413
Lung	ENSMUSG00000038132	-0.0467113
Lung	ENSMUSG00000038518	0.163457
Lung	ENSMUSG00000000253	0.045729
Lung	ENSMUSG00000046876	0.00976784
Lung	ENSMUSG00000021373	0.257185
Lung	ENSMUSG00000069237	-0.329784
Lung	ENSMUSG00000021374	-0.123403
Lung	ENSMUSG00000044231	0.627251
Lung	ENSMUSG00000021375	-0.637314
Lung	ENSMUSG00000038068	0.144608
Lung	ENSMUSG00000021379	0.00265199
Lung	ENSMUSG00000021376	0.489082
Lung	ENSMUSG00000038080	0.198359
Lung	ENSMUSG00000021377	0.323355
Lung	ENSMUSG00000050954	0.0445175
Lung	ENSMUSG00000038042	0.315028
Lung	ENSMUSG00000038025	0.181857
Lung	ENSMUSG00000038014	0.921379
Lung	ENSMUSG00000021384	-0.231286
Lung	ENSMUSG00000037966	-0.226517
Lung	ENSMUSG00000037960	0.429121
Lung	ENSMUSG00000037946	-0.0211184
Lung	ENSMUSG00000037933	-0.394743
Lung	ENSMUSG00000021385	-0.471664
Lung	ENSMUSG00000021388	-0.113635
Lung	ENSMUSG00000021391	0.300643
Lung	ENSMUSG00000113255	0.622253
Lung	ENSMUSG00000043631	-0.310553
Lung	ENSMUSG00000048368	0.115763
Lung	ENSMUSG00000021390	-0.156788
Lung	ENSMUSG00000021392	0.624367
Lung	ENSMUSG00000037816	0.313816
Lung	ENSMUSG00000037851	0.291105
Lung	ENSMUSG00000067586	-0.669793
Lung	ENSMUSG00000062248	0.0857063
Lung	ENSMUSG00000035139	0.311164
Lung	ENSMUSG00000021395	0.178146
Lung	ENSMUSG00000021453	0.547831
Lung	ENSMUSG00000037989	-0.163075
Lung	ENSMUSG00000021457	-0.12325
Lung	ENSMUSG00000047842	0.0724569
Lung	ENSMUSG00000021451	-0.547296
Lung	ENSMUSG00000056749	0.599464
Lung	ENSMUSG00000021464	0.451909
Lung	ENSMUSG00000021468	0.0149191
Lung	ENSMUSG00000021460	-0.236132
Lung	ENSMUSG00000034987	-0.221671
Lung	ENSMUSG00000021474	-0.642428
Lung	ENSMUSG00000025872	0.13257
Lung	ENSMUSG00000025867	0.279067
Lung	ENSMUSG00000025870	-0.22417
Lung	ENSMUSG00000025869	0.109782
Lung	ENSMUSG00000025868	0.313664
Lung	ENSMUSG00000043183	0.240301
Lung	ENSMUSG00000025871	-0.0162727
Lung	ENSMUSG00000025873	0.443506
Lung	ENSMUSG00000047547	0.819324
Lung	ENSMUSG00000025875	0.372566
Lung	ENSMUSG00000034891	0.220012
Lung	ENSMUSG00000069227	0.550178
Lung	ENSMUSG00000025878	0.262107
Lung	ENSMUSG00000005320	0.263242
Lung	ENSMUSG00000025876	0.229627
Lung	ENSMUSG00000025877	-0.731042
Lung	ENSMUSG00000021481	0.456602
Lung	ENSMUSG00000034789	-0.199265
Lung	ENSMUSG00000021488	0.108418
Lung	ENSMUSG00000021492	0.587503
Lung	ENSMUSG00000052087	-0.0115033
Lung	ENSMUSG00000021484	0.506948
Lung	ENSMUSG00000021486	0.0798018
Lung	ENSMUSG00000021485	0.672827
Lung	ENSMUSG00000034686	-0.639813
Lung	ENSMUSG00000074886	-0.331071
Lung	ENSMUSG00000034928	-0.0489814
Lung	ENSMUSG00000035711	-0.0474645
Lung	ENSMUSG00000021494	-0.930383
Lung	ENSMUSG00000021493	0.689558
Lung	ENSMUSG00000021495	-0.23515
Lung	ENSMUSG00000058569	0.635578
Lung	ENSMUSG00000021504	0.115687
Lung	ENSMUSG00000021501	-0.403146
Lung	ENSMUSG00000021500	-0.00825091
Lung	ENSMUSG00000045767	0.0305149
Lung	ENSMUSG00000021497	0.319874
Lung	ENSMUSG00000021496	0.0436116
Lung	ENSMUSG00000049625	-0.15305
Lung	ENSMUSG00000021509	0.459102
Lung	ENSMUSG00000021508	0.34622
Lung	ENSMUSG00000021539	0.230686
Lung	ENSMUSG00000035493	0.0124312
Lung	ENSMUSG00000035509	0.0660942
Lung	ENSMUSG00000015937	-0.0755565
Lung	ENSMUSG00000021540	-0.149596
Lung	ENSMUSG00000034675	0.49264
Lung	ENSMUSG00000014164	0.0545145
Lung	ENSMUSG00000050002	0.16505
Lung	ENSMUSG00000007836	0.190108
Lung	ENSMUSG00000056222	0.611579
Lung	ENSMUSG00000021552	0.25749
Lung	ENSMUSG00000021550	0.0798018
Lung	ENSMUSG00000060176	0.322144
Lung	ENSMUSG00000005312	0.287165
Lung	ENSMUSG00000055254	-0.147555
Lung	ENSMUSG00000021556	0.0529976
Lung	ENSMUSG00000044792	-0.190785
Lung	ENSMUSG00000021555	0.0900937
Lung	ENSMUSG00000052957	0.253474
Lung	ENSMUSG00000035248	0.47712
Lung	ENSMUSG00000074874	0.5311
Lung	ENSMUSG00000050345	0.107359
Lung	ENSMUSG00000044258	0.269452
Lung	ENSMUSG00000094942	0.18655
Lung	ENSMUSG00000074867	0.411026
Lung	ENSMUSG00000072066	-0.0118852
Lung	ENSMUSG00000021559	-0.806675
Lung	ENSMUSG00000021456	0.1334
Lung	ENSMUSG00000069805	-0.265206
Lung	ENSMUSG00000074863	0.813267
Lung	ENSMUSG00000091183	0.522544
Lung	ENSMUSG00000113450	-0.111594
Lung	ENSMUSG00000055228	-0.038384
Lung	ENSMUSG00000074865	-0.0105974
Lung	ENSMUSG00000021557	-0.0743451
Lung	ENSMUSG00000033114	-0.245747
Lung	ENSMUSG00000044934	-0.360146
Lung	ENSMUSG00000021470	0.904572
Lung	ENSMUSG00000021466	-0.0390608
Lung	ENSMUSG00000021476	0.34395
Lung	ENSMUSG00000021483	0.354394
Lung	ENSMUSG00000038212	-0.770714
Lung	ENSMUSG00000033102	-0.201611
Lung	ENSMUSG00000021482	0.0713982
Lung	ENSMUSG00000021477	0.21653
Lung	ENSMUSG00000021514	-0.00317606
Lung	ENSMUSG00000021546	0.741268
Lung	ENSMUSG00000035367	0.757999
Lung	ENSMUSG00000021458	-0.0501928
Lung	ENSMUSG00000021461	0.164744
Lung	ENSMUSG00000090641	-0.613391
Lung	ENSMUSG00000057396	0.31601
Lung	ENSMUSG00000058900	0.503466
Lung	ENSMUSG00000051037	0.465082
Lung	ENSMUSG00000055341	0.352048
Lung	ENSMUSG00000055480	0.0036343
Lung	ENSMUSG00000058883	-0.190861
Lung	ENSMUSG00000100235	0.521485
Lung	ENSMUSG00000074824	0.695615
Lung	ENSMUSG00000055560	0.562292
Lung	ENSMUSG00000078994	0.707577
Lung	ENSMUSG00000069206	0.509523
Lung	ENSMUSG00000059839	0.148166
Lung	ENSMUSG00000057842	0.519139
Lung	ENSMUSG00000098781	-0.572359
Lung	ENSMUSG00000098905	0.28603
Lung	ENSMUSG00000098692	0.538625
Lung	ENSMUSG00000078995	0.041036
Lung	ENSMUSG00000095432	0.302837
Lung	ENSMUSG00000058093	0.527542
Lung	ENSMUSG00000021520	0.0643257
Lung	ENSMUSG00000021519	0.679943
Lung	ENSMUSG00000074826	-0.00889105
Lung	ENSMUSG00000021518	-0.137635
Lung	ENSMUSG00000021510	0.665635
Lung	ENSMUSG00000071291	0.373701
Lung	ENSMUSG00000097565	0.550034
Lung	ENSMUSG00000097333	0.156188
Lung	ENSMUSG00000048280	0.0985738
Lung	ENSMUSG00000071281	0.182687
Lung	ENSMUSG00000090659	0.502178
Lung	ENSMUSG00000058331	0.505889
Lung	ENSMUSG00000058246	0.246358
Lung	ENSMUSG00000030446	-0.280802
Lung	ENSMUSG00000034617	0.34395
Lung	ENSMUSG00000021532	0.0625363
Lung	ENSMUSG00000021536	-0.0476172
Lung	ENSMUSG00000021598	-0.122039
Lung	ENSMUSG00000052981	0.0709399
Lung	ENSMUSG00000034575	0.121744
Lung	ENSMUSG00000021594	0.130071
Lung	ENSMUSG00000021595	0.27899
Lung	ENSMUSG00000060969	0.277779
Lung	ENSMUSG00000049538	0.380015
Lung	ENSMUSG00000034525	-0.399589
Lung	ENSMUSG00000021606	-0.415108
Lung	ENSMUSG00000021607	-0.32986
Lung	ENSMUSG00000021565	-0.296816
Lung	ENSMUSG00000021611	0.879361
Lung	ENSMUSG00000021610	-0.361205
Lung	ENSMUSG00000017756	-0.38528
Lung	ENSMUSG00000021569	0.643982
Lung	ENSMUSG00000021608	0.00409254
Lung	ENSMUSG00000021567	0.348413
Lung	ENSMUSG00000021572	0.628386
Lung	ENSMUSG00000021573	-0.143921
Lung	ENSMUSG00000021575	-0.381723
Lung	ENSMUSG00000034152	-0.100627
Lung	ENSMUSG00000021576	0.82167
Lung	ENSMUSG00000057649	0.104784
Lung	ENSMUSG00000069184	-0.693793
Lung	ENSMUSG00000062382	0.0617067
Lung	ENSMUSG00000069208	0.481813
Lung	ENSMUSG00000021578	0.535793
Lung	ENSMUSG00000021579	0.321991
Lung	ENSMUSG00000021587	-0.683043
Lung	ENSMUSG00000021577	0.10092
Lung	ENSMUSG00000021591	-0.0323268
Lung	ENSMUSG00000001542	0.124167
Lung	ENSMUSG00000021590	0.484236
Lung	ENSMUSG00000043190	-0.332512
Lung	ENSMUSG00000021583	0.109324
Lung	ENSMUSG00000021585	0.173148
Lung	ENSMUSG00000021592	0.139763
Lung	ENSMUSG00000021589	0.0760148
Lung	ENSMUSG00000033991	0.583945
Lung	ENSMUSG00000071252	0.430256
Lung	ENSMUSG00000021597	0.391719
Lung	ENSMUSG00000021596	0.109706
Lung	ENSMUSG00000064138	0.0879764
Lung	ENSMUSG00000035840	-0.0056753
Lung	ENSMUSG00000035834	0.408527
Lung	ENSMUSG00000069171	-0.0729809
Lung	ENSMUSG00000074794	-0.245747
Lung	ENSMUSG00000051098	0.685924
Lung	ENSMUSG00000069170	0.713558
Lung	ENSMUSG00000021537	0.510735
Lung	ENSMUSG00000035762	-0.332512
Lung	ENSMUSG00000017778	-0.186351
Lung	ENSMUSG00000021548	0.442371
Lung	ENSMUSG00000021549	-0.425935
Lung	ENSMUSG00000021613	0.25749
Lung	ENSMUSG00000034488	-0.60968
Lung	ENSMUSG00000021619	-0.691446
Lung	ENSMUSG00000049517	0.658384
Lung	ENSMUSG00000021622	0.0194593
Lung	ENSMUSG00000021621	0.19132
Lung	ENSMUSG00000021614	0.468717
Lung	ENSMUSG00000021615	0.0541326
Lung	ENSMUSG00000012422	0.339104
Lung	ENSMUSG00000034334	0.629521
Lung	ENSMUSG00000021708	0.13734
Lung	ENSMUSG00000021706	-0.015214
Lung	ENSMUSG00000021702	-0.225535
Lung	ENSMUSG00000021703	0.120609
Lung	ENSMUSG00000047419	-0.216072
Lung	ENSMUSG00000003992	0.170878
Lung	ENSMUSG00000021620	0.0577669
Lung	ENSMUSG00000021704	0.268164
Lung	ENSMUSG00000014850	0.230915
Lung	ENSMUSG00000021707	0.803728
Lung	ENSMUSG00000042167	0.515504
Lung	ENSMUSG00000042118	-0.0947867
Lung	ENSMUSG00000074768	-0.038384
Lung	ENSMUSG00000042102	0.500967
Lung	ENSMUSG00000021690	-0.762234
Lung	ENSMUSG00000007617	0.281108
Lung	ENSMUSG00000045312	0.275356
Lung	ENSMUSG00000042082	0.325702
Lung	ENSMUSG00000021687	-0.115982
Lung	ENSMUSG00000021686	-0.0851716
Lung	ENSMUSG00000042043	0.643982
Lung	ENSMUSG00000042015	0.592272
Lung	ENSMUSG00000041995	0.616348
Lung	ENSMUSG00000021678	-0.0104447
Lung	ENSMUSG00000021684	0.16732
Lung	ENSMUSG00000021681	0.467582
Lung	ENSMUSG00000048376	0.0821483
Lung	ENSMUSG00000021676	-0.0972096
Lung	ENSMUSG00000021675	0.140668
Lung	ENSMUSG00000051111	-0.456144
Lung	ENSMUSG00000114133	-0.123556
Lung	ENSMUSG00000021671	-0.250898
Lung	ENSMUSG00000047117	0.246599
Lung	ENSMUSG00000021668	0.269299
Lung	ENSMUSG00000021669	-0.416472
Lung	ENSMUSG00000091387	0.295874
Lung	ENSMUSG00000041817	-0.697504
Lung	ENSMUSG00000060739	-0.351513
Lung	ENSMUSG00000021666	-0.0631367
Lung	ENSMUSG00000021665	-0.114846
Lung	ENSMUSG00000021670	0.681231
Lung	ENSMUSG00000021662	-0.322668
Lung	ENSMUSG00000041747	0.45168
Lung	ENSMUSG00000021661	0.385739
Lung	ENSMUSG00000005583	0.32449
Lung	ENSMUSG00000092116	-0.231725
Lung	ENSMUSG00000052485	0.49037
Lung	ENSMUSG00000041685	-0.0751747
Lung	ENSMUSG00000050919	-0.143692
Lung	ENSMUSG00000021660	0.744021
Lung	ENSMUSG00000021650	-0.141193
Lung	ENSMUSG00000041773	0.102514
Lung	ENSMUSG00000041632	0.0569374
Lung	ENSMUSG00000009470	0.603099
Lung	ENSMUSG00000021646	0.507024
Lung	ENSMUSG00000049658	-0.19192
Lung	ENSMUSG00000071203	-0.0127148
Lung	ENSMUSG00000078942	0.175647
Lung	ENSMUSG00000078945	-0.339399
Lung	ENSMUSG00000021640	-0.687889
Lung	ENSMUSG00000021643	0.545561
Lung	ENSMUSG00000021645	0.205551
Lung	ENSMUSG00000021638	-0.781464
Lung	ENSMUSG00000021636	0.105919
Lung	ENSMUSG00000021639	0.0975151
Lung	ENSMUSG00000048924	-0.293823
Lung	ENSMUSG00000069089	-0.164057
Lung	ENSMUSG00000061474	-0.0648064
Lung	ENSMUSG00000045273	0.383545
Lung	ENSMUSG00000041431	0.312605
Lung	ENSMUSG00000021629	0.0182479
Lung	ENSMUSG00000021635	-0.0238468
Lung	ENSMUSG00000078941	0.286259
Lung	ENSMUSG00000052293	0.687212
Lung	ENSMUSG00000041417	0.159822
Lung	ENSMUSG00000032621	-0.0331564
Lung	ENSMUSG00000021709	-0.49097
Lung	ENSMUSG00000021710	-0.386492
Lung	ENSMUSG00000042743	0.341527
Lung	ENSMUSG00000021713	0.133553
Lung	ENSMUSG00000021714	0.401487
Lung	ENSMUSG00000021711	-0.123556
Lung	ENSMUSG00000046169	0.519139
Lung	ENSMUSG00000021712	-0.351742
Lung	ENSMUSG00000021624	-0.631409
Lung	ENSMUSG00000034751	0.397929
Lung	ENSMUSG00000021719	-0.522009
Lung	ENSMUSG00000021715	-0.0912288
Lung	ENSMUSG00000021716	0.466217
Lung	ENSMUSG00000021720	-0.540181
Lung	ENSMUSG00000052727	0.091687
Lung	ENSMUSG00000042590	-0.199036
Lung	ENSMUSG00000071180	-0.763521
Lung	ENSMUSG00000068184	0.33547
Lung	ENSMUSG00000021696	-0.315985
Lung	ENSMUSG00000021697	0.472275
Lung	ENSMUSG00000021694	0.652386
Lung	ENSMUSG00000021692	0.306548
Lung	ENSMUSG00000021693	0.547984
Lung	ENSMUSG00000021700	-0.173672
Lung	ENSMUSG00000021699	-0.432068
Lung	ENSMUSG00000021701	-0.0224062
Lung	ENSMUSG00000021754	0.126208
Lung	ENSMUSG00000032745	0.453044
Lung	ENSMUSG00000032727	-0.523297
Lung	ENSMUSG00000049985	-0.663813
Lung	ENSMUSG00000047789	0.513081
Lung	ENSMUSG00000021756	0.48189
Lung	ENSMUSG00000042417	0.302914
Lung	ENSMUSG00000021759	0.0124962
Lung	ENSMUSG00000016018	-0.435779
Lung	ENSMUSG00000023132	0.637925
Lung	ENSMUSG00000042364	-0.189497
Lung	ENSMUSG00000042426	0.785633
Lung	ENSMUSG00000042379	0.0641296
Lung	ENSMUSG00000021763	0.208203
Lung	ENSMUSG00000021760	0.466294
Lung	ENSMUSG00000042348	-0.556835
Lung	ENSMUSG00000021765	0.160051
Lung	ENSMUSG00000021764	-0.603852
Lung	ENSMUSG00000015533	0.352277
Lung	ENSMUSG00000042284	-0.624217
Lung	ENSMUSG00000042275	-0.0250582
Lung	ENSMUSG00000091423	-0.192073
Lung	ENSMUSG00000021728	-0.10402
Lung	ENSMUSG00000021725	-0.159593
Lung	ENSMUSG00000015536	-0.104173
Lung	ENSMUSG00000021730	0.115884
Lung	ENSMUSG00000021731	-0.711888
Lung	ENSMUSG00000097411	0.15884
Lung	ENSMUSG00000021732	0.00515123
Lung	ENSMUSG00000025453	-0.16565
Lung	ENSMUSG00000062822	0.422988
Lung	ENSMUSG00000074715	0.63679
Lung	ENSMUSG00000074635	-0.0454235
Lung	ENSMUSG00000074634	0.287394
Lung	ENSMUSG00000025451	-0.214632
Lung	ENSMUSG00000095930	0.241818
Lung	ENSMUSG00000094870	-0.37082
Lung	ENSMUSG00000091275	-0.249458
Lung	ENSMUSG00000091754	0.728019
Lung	ENSMUSG00000093930	0.507177
Lung	ENSMUSG00000025279	-0.242189
Lung	ENSMUSG00000025278	0.415719
Lung	ENSMUSG00000025277	-0.350225
Lung	ENSMUSG00000023156	-0.0128675
Lung	ENSMUSG00000033885	0.330547
Lung	ENSMUSG00000021751	0.456526
Lung	ENSMUSG00000021752	0.291028
Lung	ENSMUSG00000021748	-0.273534
Lung	ENSMUSG00000021750	0.367873
Lung	ENSMUSG00000021747	0.689558
Lung	ENSMUSG00000097148	0.371202
Lung	ENSMUSG00000060579	0.1915
Lung	ENSMUSG00000033111	0.649963
Lung	ENSMUSG00000021745	-0.690159
Lung	ENSMUSG00000056296	-0.130962
Lung	ENSMUSG00000021738	-0.0872126
Lung	ENSMUSG00000053453	0.667982
Lung	ENSMUSG00000068758	-0.358782
Lung	ENSMUSG00000054423	0.450796
Lung	ENSMUSG00000021737	0.702808
Lung	ENSMUSG00000021733	0.672827
Lung	ENSMUSG00000045201	0.364162
Lung	ENSMUSG00000021786	0.229627
Lung	ENSMUSG00000021785	0.168531
Lung	ENSMUSG00000017491	0.187456
Lung	ENSMUSG00000021775	0.704019
Lung	ENSMUSG00000021779	0.115763
Lung	ENSMUSG00000017485	0.323432
Lung	ENSMUSG00000093979	0.44941
Lung	ENSMUSG00000021806	0.46637
Lung	ENSMUSG00000021807	-0.028387
Lung	ENSMUSG00000012405	0.421853
Lung	ENSMUSG00000021774	0.301122
Lung	ENSMUSG00000021772	0.203357
Lung	ENSMUSG00000058317	0.33297
Lung	ENSMUSG00000023243	0.0710927
Lung	ENSMUSG00000045107	0.630656
Lung	ENSMUSG00000021809	0.662001
Lung	ENSMUSG00000021810	-0.323956
Lung	ENSMUSG00000021811	0.0256692
Lung	ENSMUSG00000039599	0.347355
Lung	ENSMUSG00000049960	-0.245747
Lung	ENSMUSG00000039543	0.0205944
Lung	ENSMUSG00000021815	-0.0779794
Lung	ENSMUSG00000021814	0.361322
Lung	ENSMUSG00000043004	0.0208235
Lung	ENSMUSG00000068697	-0.089941
Lung	ENSMUSG00000039376	0.0915343
Lung	ENSMUSG00000063787	-0.0873654
Lung	ENSMUSG00000039367	0.870957
Lung	ENSMUSG00000039357	-0.362263
Lung	ENSMUSG00000039308	0.448275
Lung	ENSMUSG00000021816	0.749672
Lung	ENSMUSG00000034235	-0.173672
Lung	ENSMUSG00000021819	-0.0547331
Lung	ENSMUSG00000021822	0.143244
Lung	ENSMUSG00000039197	-0.546085
Lung	ENSMUSG00000021820	-0.195325
Lung	ENSMUSG00000021823	-0.137711
Lung	ENSMUSG00000021824	0.652462
Lung	ENSMUSG00000021768	0.606657
Lung	ENSMUSG00000021770	0.0796491
Lung	ENSMUSG00000039081	0.214031
Lung	ENSMUSG00000063458	-0.164057
Lung	ENSMUSG00000021767	0.131359
Lung	ENSMUSG00000021771	0.63679
Lung	ENSMUSG00000021773	0.0509566
Lung	ENSMUSG00000025280	-0.133247
Lung	ENSMUSG00000063142	0.539504
Lung	ENSMUSG00000021782	-0.0439065
Lung	ENSMUSG00000025290	0.485208
Lung	ENSMUSG00000021868	-0.568873
Lung	ENSMUSG00000055538	0.16732
Lung	ENSMUSG00000021866	0.331835
Lung	ENSMUSG00000021898	0.25605
Lung	ENSMUSG00000007817	-0.511412
Lung	ENSMUSG00000021870	-0.608545
Lung	ENSMUSG00000040717	-0.519586
Lung	ENSMUSG00000021895	0.412314
Lung	ENSMUSG00000040760	-0.140439
Lung	ENSMUSG00000040818	-0.308512
Lung	ENSMUSG00000021877	0.912975
Lung	ENSMUSG00000043702	0.0036343
Lung	ENSMUSG00000040651	-0.499221
Lung	ENSMUSG00000046753	-0.0259642
Lung	ENSMUSG00000021994	0.0676111
Lung	ENSMUSG00000021991	0.487794
Lung	ENSMUSG00000045776	-0.302455
Lung	ENSMUSG00000042682	0.206915
Lung	ENSMUSG00000015966	0.43866
Lung	ENSMUSG00000015971	0.2213
Lung	ENSMUSG00000040640	0.364009
Lung	ENSMUSG00000015970	0.236667
Lung	ENSMUSG00000015968	-0.285343
Lung	ENSMUSG00000021962	0.588638
Lung	ENSMUSG00000052395	0.666694
Lung	ENSMUSG00000042485	0.20434
Lung	ENSMUSG00000021922	0.41466
Lung	ENSMUSG00000006526	-0.0211948
Lung	ENSMUSG00000006522	0.337587
Lung	ENSMUSG00000006529	0.0181715
Lung	ENSMUSG00000021918	0.0925166
Lung	ENSMUSG00000006527	0.683654
Lung	ENSMUSG00000021948	0.355606
Lung	ENSMUSG00000021957	-0.634967
Lung	ENSMUSG00000021917	0.26453
Lung	ENSMUSG00000042354	0.336681
Lung	ENSMUSG00000021916	-0.0332328
Lung	ENSMUSG00000071547	0.229704
Lung	ENSMUSG00000042286	-0.23886
Lung	ENSMUSG00000042323	0.598406
Lung	ENSMUSG00000058351	0.17186
Lung	ENSMUSG00000021904	0.0881291
Lung	ENSMUSG00000021902	-0.337205
Lung	ENSMUSG00000019027	-0.492182
Lung	ENSMUSG00000021901	-0.119616
Lung	ENSMUSG00000021891	-0.450163
Lung	ENSMUSG00000021890	-0.0741924
Lung	ENSMUSG00000021903	0.427986
Lung	ENSMUSG00000014496	0.670404
Lung	ENSMUSG00000057606	0.453044
Lung	ENSMUSG00000021884	-0.352801
Lung	ENSMUSG00000021900	0.198359
Lung	ENSMUSG00000021893	0.38922
Lung	ENSMUSG00000021892	0.220012
Lung	ENSMUSG00000056234	0.212743
Lung	ENSMUSG00000021905	-0.086154
Lung	ENSMUSG00000021906	0.308742
Lung	ENSMUSG00000013701	-0.0645009
Lung	ENSMUSG00000021913	0.149378
Lung	ENSMUSG00000041707	-0.00196462
Lung	ENSMUSG00000071540	-0.516105
Lung	ENSMUSG00000054051	0.294434
Lung	ENSMUSG00000051506	0.336681
Lung	ENSMUSG00000041673	0.302914
Lung	ENSMUSG00000050666	-0.0595788
Lung	ENSMUSG00000063506	-0.31911
Lung	ENSMUSG00000021911	0.383392
Lung	ENSMUSG00000021943	0.364162
Lung	ENSMUSG00000041479	-0.591738
Lung	ENSMUSG00000021950	0.219859
Lung	ENSMUSG00000041471	0.355682
Lung	ENSMUSG00000043681	0.131927
Lung	ENSMUSG00000023064	-0.74308
Lung	ENSMUSG00000041445	0.535793
Lung	ENSMUSG00000021798	-0.225687
Lung	ENSMUSG00000021936	0.382257
Lung	ENSMUSG00000021794	0.02796
Lung	ENSMUSG00000021796	0.0449758
Lung	ENSMUSG00000041408	-0.0347497
Lung	ENSMUSG00000041078	0.47939
Lung	ENSMUSG00000021910	-0.198883
Lung	ENSMUSG00000091898	0.244088
Lung	ENSMUSG00000041028	0.732788
Lung	ENSMUSG00000037833	-0.00476936
Lung	ENSMUSG00000058690	-0.314341
Lung	ENSMUSG00000037824	0.125378
Lung	ENSMUSG00000037798	0.462507
Lung	ENSMUSG00000021789	-0.188128
Lung	ENSMUSG00000037780	0.0771499
Lung	ENSMUSG00000021795	-0.389998
Lung	ENSMUSG00000021792	-0.290417
Lung	ENSMUSG00000049235	-0.0502692
Lung	ENSMUSG00000089901	0.832497
Lung	ENSMUSG00000072596	0.485524
Lung	ENSMUSG00000037759	0.133519
Lung	ENSMUSG00000021831	-0.0753274
Lung	ENSMUSG00000053205	0.518986
Lung	ENSMUSG00000037722	0.0818428
Lung	ENSMUSG00000021832	0.394142
Lung	ENSMUSG00000021830	0.785633
Lung	ENSMUSG00000049092	0.0497451
Lung	ENSMUSG00000037712	-0.637314
Lung	ENSMUSG00000037628	0.161339
Lung	ENSMUSG00000021835	-0.0632895
Lung	ENSMUSG00000015759	0.80244
Lung	ENSMUSG00000055128	0.277855
Lung	ENSMUSG00000037580	0.421853
Lung	ENSMUSG00000062014	0.149378
Lung	ENSMUSG00000048379	0.266876
Lung	ENSMUSG00000037697	0.62354
Lung	ENSMUSG00000037572	0.741268
Lung	ENSMUSG00000021838	-0.189344
Lung	ENSMUSG00000050335	-0.196613
Lung	ENSMUSG00000037544	0.317451
Lung	ENSMUSG00000021840	0.547984
Lung	ENSMUSG00000037526	0.560022
Lung	ENSMUSG00000037536	0.239166
Lung	ENSMUSG00000021846	0.0569374
Lung	ENSMUSG00000036339	0.185262
Lung	ENSMUSG00000036282	-0.0958454
Lung	ENSMUSG00000061244	0.155282
Lung	ENSMUSG00000036291	-0.0947867
Lung	ENSMUSG00000036242	-0.609756
Lung	ENSMUSG00000006288	0.277703
Lung	ENSMUSG00000036023	0.415795
Lung	ENSMUSG00000090799	0.161339
Lung	ENSMUSG00000006281	0.321009
Lung	ENSMUSG00000006289	0.31374
Lung	ENSMUSG00000021880	0.043688
Lung	ENSMUSG00000072115	0.412314
Lung	ENSMUSG00000021876	-0.0859248
Lung	ENSMUSG00000021871	0.0052276
Lung	ENSMUSG00000068417	0.0268806
Lung	ENSMUSG00000035960	0.222664
Lung	ENSMUSG00000035953	0.176706
Lung	ENSMUSG00000004561	0.687135
Lung	ENSMUSG00000072572	0.628386
Lung	ENSMUSG00000004558	0.640424
Lung	ENSMUSG00000060373	0.190801
Lung	ENSMUSG00000057132	-0.122115
Lung	ENSMUSG00000035726	0.415719
Lung	ENSMUSG00000004562	0.173301
Lung	ENSMUSG00000072571	0.169514
Lung	ENSMUSG00000049295	-0.399741
Lung	ENSMUSG00000049532	-0.00559892
Lung	ENSMUSG00000021843	0.0713218
Lung	ENSMUSG00000053754	0.628386
Lung	ENSMUSG00000022174	0.162169
Lung	ENSMUSG00000016831	0.577888
Lung	ENSMUSG00000022159	0.281108
Lung	ENSMUSG00000022160	-0.0683643
Lung	ENSMUSG00000040997	0.0750325
Lung	ENSMUSG00000010406	0.542003
Lung	ENSMUSG00000000959	-0.394743
Lung	ENSMUSG00000000958	0.0676875
Lung	ENSMUSG00000000957	0.00288111
Lung	ENSMUSG00000022175	0.744474
Lung	ENSMUSG00000022177	0.158916
Lung	ENSMUSG00000022178	0.173301
Lung	ENSMUSG00000022179	0.225916
Lung	ENSMUSG00000022193	0.274221
Lung	ENSMUSG00000023110	0.0352843
Lung	ENSMUSG00000052435	0.1998
Lung	ENSMUSG00000022180	-0.0164254
Lung	ENSMUSG00000057156	-0.0346733
Lung	ENSMUSG00000072494	0.611579
Lung	ENSMUSG00000022203	0.665559
Lung	ENSMUSG00000040752	-0.160728
Lung	ENSMUSG00000022204	0.770113
Lung	ENSMUSG00000053093	-0.238631
Lung	ENSMUSG00000022199	0.616272
Lung	ENSMUSG00000089682	0.000534616
Lung	ENSMUSG00000092232	0.439925
Lung	ENSMUSG00000022194	0.299243
Lung	ENSMUSG00000022210	0.299356
Lung	ENSMUSG00000040618	0.0928221
Lung	ENSMUSG00000022211	-0.0827488
Lung	ENSMUSG00000022212	0.603175
Lung	ENSMUSG00000022208	0.693193
Lung	ENSMUSG00000045691	0.564638
Lung	ENSMUSG00000040721	-0.278379
Lung	ENSMUSG00000040701	0.253779
Lung	ENSMUSG00000079197	-0.451222
Lung	ENSMUSG00000059674	0.454332
Lung	ENSMUSG00000040822	-0.156035
Lung	ENSMUSG00000022185	0.660866
Lung	ENSMUSG00000002324	0.275356
Lung	ENSMUSG00000022216	-0.66139
Lung	ENSMUSG00000022217	0.431544
Lung	ENSMUSG00000047098	0.58281
Lung	ENSMUSG00000002325	0.199928
Lung	ENSMUSG00000007591	-0.549719
Lung	ENSMUSG00000002329	-0.187074
Lung	ENSMUSG00000002326	0.420718
Lung	ENSMUSG00000007589	-0.487336
Lung	ENSMUSG00000010376	0.186245
Lung	ENSMUSG00000022218	-0.354089
Lung	ENSMUSG00000053588	0.0688989
Lung	ENSMUSG00000022214	-0.0367907
Lung	ENSMUSG00000022215	-0.411703
Lung	ENSMUSG00000040472	0.00742135
Lung	ENSMUSG00000046908	0.704019
Lung	ENSMUSG00000040432	-0.220689
Lung	ENSMUSG00000022221	0.210626
Lung	ENSMUSG00000002332	-0.188286
Lung	ENSMUSG00000022220	0.442371
Lung	ENSMUSG00000019297	-0.173672
Lung	ENSMUSG00000022219	-0.0119616
Lung	ENSMUSG00000023411	0.0784377
Lung	ENSMUSG00000040380	0.810996
Lung	ENSMUSG00000047153	0.305184
Lung	ENSMUSG00000061068	-0.0620017
Lung	ENSMUSG00000022225	0.522773
Lung	ENSMUSG00000022223	-0.0944049
Lung	ENSMUSG00000075592	0.19503
Lung	ENSMUSG00000064128	0.433814
Lung	ENSMUSG00000054509	0.921379
Lung	ENSMUSG00000079184	-0.0453471
Lung	ENSMUSG00000040123	-0.100386
Lung	ENSMUSG00000021938	0.40391
Lung	ENSMUSG00000046352	0.306548
Lung	ENSMUSG00000040055	-0.0115797
Lung	ENSMUSG00000021947	-0.439184
Lung	ENSMUSG00000021945	-0.573719
Lung	ENSMUSG00000050222	0.109477
Lung	ENSMUSG00000002319	0.203357
Lung	ENSMUSG00000002320	0.532388
Lung	ENSMUSG00000021951	0.330547
Lung	ENSMUSG00000040040	-0.107807
Lung	ENSMUSG00000021965	0.744826
Lung	ENSMUSG00000021967	-0.643371
Lung	ENSMUSG00000021963	0.0305149
Lung	ENSMUSG00000021969	-0.208575
Lung	ENSMUSG00000021973	-0.195325
Lung	ENSMUSG00000021974	0.414584
Lung	ENSMUSG00000021952	0.714846
Lung	ENSMUSG00000021959	0.00409254
Lung	ENSMUSG00000091144	0.163609
Lung	ENSMUSG00000068245	0.490293
Lung	ENSMUSG00000091649	0.210626
Lung	ENSMUSG00000021981	0.639213
Lung	ENSMUSG00000071350	-0.21115
Lung	ENSMUSG00000044461	0.723173
Lung	ENSMUSG00000035469	-0.0311293
Lung	ENSMUSG00000021982	0.0052276
Lung	ENSMUSG00000063895	0.809709
Lung	ENSMUSG00000021983	-0.0202125
Lung	ENSMUSG00000021986	-0.376877
Lung	ENSMUSG00000021987	-0.162922
Lung	ENSMUSG00000071347	-0.392473
Lung	ENSMUSG00000021993	-0.0826724
Lung	ENSMUSG00000021990	0.228416
Lung	ENSMUSG00000060548	0.0052276
Lung	ENSMUSG00000043157	0.161034
Lung	ENSMUSG00000021928	-0.901538
Lung	ENSMUSG00000048279	0.40618
Lung	ENSMUSG00000035296	0.103343
Lung	ENSMUSG00000021930	0.443506
Lung	ENSMUSG00000021929	0.550254
Lung	ENSMUSG00000021932	0.065341
Lung	ENSMUSG00000035161	-0.399741
Lung	ENSMUSG00000014547	0.287165
Lung	ENSMUSG00000035184	-0.193055
Lung	ENSMUSG00000035235	0.21055
Lung	ENSMUSG00000046168	-0.344397
Lung	ENSMUSG00000014453	-0.496875
Lung	ENSMUSG00000035121	0.291028
Lung	ENSMUSG00000035095	0.0564791
Lung	ENSMUSG00000035078	0.498697
Lung	ENSMUSG00000035067	-0.0955399
Lung	ENSMUSG00000021958	0.207974
Lung	ENSMUSG00000063060	-0.261496
Lung	ENSMUSG00000021939	-0.214708
Lung	ENSMUSG00000021273	0.0793436
Lung	ENSMUSG00000054733	0.503466
Lung	ENSMUSG00000060012	0.0267279
Lung	ENSMUSG00000021975	-0.105613
Lung	ENSMUSG00000021972	-0.625352
Lung	ENSMUSG00000021978	0.333047
Lung	ENSMUSG00000034522	0.60204
Lung	ENSMUSG00000007989	-0.413973
Lung	ENSMUSG00000022032	0.0998616
Lung	ENSMUSG00000022033	0.430256
Lung	ENSMUSG00000022034	0.846881
Lung	ENSMUSG00000022035	0.0866122
Lung	ENSMUSG00000034463	-0.171402
Lung	ENSMUSG00000022031	0.531177
Lung	ENSMUSG00000034450	0.182763
Lung	ENSMUSG00000022040	-0.66139
Lung	ENSMUSG00000022041	-0.807588
Lung	ENSMUSG00000022037	0.476819
Lung	ENSMUSG00000022043	0.33297
Lung	ENSMUSG00000059456	0.0149191
Lung	ENSMUSG00000045875	-0.0270992
Lung	ENSMUSG00000022048	0.182839
Lung	ENSMUSG00000015812	-0.0934989
Lung	ENSMUSG00000022051	-0.309571
Lung	ENSMUSG00000048922	0.325854
Lung	ENSMUSG00000034327	-0.10175
Lung	ENSMUSG00000044447	-0.225382
Lung	ENSMUSG00000022052	-0.458414
Lung	ENSMUSG00000022053	-0.393531
Lung	ENSMUSG00000022044	0.524967
Lung	ENSMUSG00000014813	-0.383916
Lung	ENSMUSG00000022054	0.126513
Lung	ENSMUSG00000022055	0.714846
Lung	ENSMUSG00000034248	0.393007
Lung	ENSMUSG00000022066	0.12265
Lung	ENSMUSG00000034205	-0.119616
Lung	ENSMUSG00000095463	-0.14642
Lung	ENSMUSG00000093954	0.120303
Lung	ENSMUSG00000034194	0.490293
Lung	ENSMUSG00000022074	-0.435626
Lung	ENSMUSG00000034190	0.228568
Lung	ENSMUSG00000033730	-0.0959218
Lung	ENSMUSG00000022075	0.395507
Lung	ENSMUSG00000044551	-0.657755
Lung	ENSMUSG00000022090	0.115763
Lung	ENSMUSG00000022091	0.400352
Lung	ENSMUSG00000022092	0.0844948
Lung	ENSMUSG00000022089	0.188973
Lung	ENSMUSG00000033712	0.258625
Lung	ENSMUSG00000033644	0.244088
Lung	ENSMUSG00000022094	0.0458053
Lung	ENSMUSG00000003469	-0.257861
Lung	ENSMUSG00000000776	0.23205
Lung	ENSMUSG00000022097	0.573204
Lung	ENSMUSG00000033595	-0.798271
Lung	ENSMUSG00000022098	-0.0896355
Lung	ENSMUSG00000033589	0.582734
Lung	ENSMUSG00000045211	0.0940335
Lung	ENSMUSG00000022095	-0.119845
Lung	ENSMUSG00000022096	0.649886
Lung	ENSMUSG00000047911	-0.0286162
Lung	ENSMUSG00000022103	0.66677
Lung	ENSMUSG00000033470	0.510582
Lung	ENSMUSG00000022099	0.278838
Lung	ENSMUSG00000022100	-0.269976
Lung	ENSMUSG00000022102	0.447064
Lung	ENSMUSG00000033487	0.0685934
Lung	ENSMUSG00000022109	-0.289206
Lung	ENSMUSG00000022108	0.324719
Lung	ENSMUSG00000034997	0.190184
Lung	ENSMUSG00000068015	0.19503
Lung	ENSMUSG00000034959	0.143397
Lung	ENSMUSG00000033405	-0.247264
Lung	ENSMUSG00000022110	0.0445175
Lung	ENSMUSG00000021999	0.328125
Lung	ENSMUSG00000021998	-0.31911
Lung	ENSMUSG00000021996	-0.0715404
Lung	ENSMUSG00000022106	0.291105
Lung	ENSMUSG00000033446	-0.198053
Lung	ENSMUSG00000022000	0.590002
Lung	ENSMUSG00000022003	0.227357
Lung	ENSMUSG00000034893	-0.558199
Lung	ENSMUSG00000022008	-0.192979
Lung	ENSMUSG00000067995	-0.0283107
Lung	ENSMUSG00000022009	0.306319
Lung	ENSMUSG00000052584	-0.415337
Lung	ENSMUSG00000044350	0.427986
Lung	ENSMUSG00000034795	0.29451
Lung	ENSMUSG00000022014	-0.0812318
Lung	ENSMUSG00000022013	-0.58818
Lung	ENSMUSG00000060126	0.184182
Lung	ENSMUSG00000022012	0.597118
Lung	ENSMUSG00000034731	-0.632621
Lung	ENSMUSG00000058997	0.129918
Lung	ENSMUSG00000022018	0.444793
Lung	ENSMUSG00000022022	0.467429
Lung	ENSMUSG00000022020	-0.665024
Lung	ENSMUSG00000075502	0.680096
Lung	ENSMUSG00000043881	-0.813943
Lung	ENSMUSG00000022016	-0.412838
Lung	ENSMUSG00000022023	0.160204
Lung	ENSMUSG00000036461	0.535793
Lung	ENSMUSG00000022024	0.622329
Lung	ENSMUSG00000022025	0.434832
Lung	ENSMUSG00000022010	-0.323956
Lung	ENSMUSG00000022021	0.689635
Lung	ENSMUSG00000035566	-0.293746
Lung	ENSMUSG00000050505	0.0159778
Lung	ENSMUSG00000022019	-0.0716168
Lung	ENSMUSG00000060377	0.184644
Lung	ENSMUSG00000055639	-0.078809
Lung	ENSMUSG00000022070	0.782075
Lung	ENSMUSG00000033186	0.499908
Lung	ENSMUSG00000005148	-0.363551
Lung	ENSMUSG00000033166	0.838478
Lung	ENSMUSG00000022064	-0.274745
Lung	ENSMUSG00000072294	0.568425
Lung	ENSMUSG00000055421	0.0687462
Lung	ENSMUSG00000075486	0.0593602
Lung	ENSMUSG00000033083	0.786844
Lung	ENSMUSG00000022111	-0.508836
Lung	ENSMUSG00000022125	0.408527
Lung	ENSMUSG00000098557	0.676309
Lung	ENSMUSG00000022124	-0.745503
Lung	ENSMUSG00000033060	-0.0620017
Lung	ENSMUSG00000022123	0.617636
Lung	ENSMUSG00000048349	0.186245
Lung	ENSMUSG00000022120	0.813267
Lung	ENSMUSG00000055717	-0.0909233
Lung	ENSMUSG00000022122	-0.0414837
Lung	ENSMUSG00000022114	-0.333494
Lung	ENSMUSG00000053253	-0.7106
Lung	ENSMUSG00000022119	0.724384
Lung	ENSMUSG00000058126	-0.0371726
Lung	ENSMUSG00000033004	0.117728
Lung	ENSMUSG00000033214	0.281261
Lung	ENSMUSG00000022129	0.105062
Lung	ENSMUSG00000058571	0.6885
Lung	ENSMUSG00000022130	0.615137
Lung	ENSMUSG00000022131	0.618771
Lung	ENSMUSG00000022132	-0.0981155
Lung	ENSMUSG00000032849	0.317451
Lung	ENSMUSG00000022136	-0.198883
Lung	ENSMUSG00000042156	0.345991
Lung	ENSMUSG00000022139	-0.783887
Lung	ENSMUSG00000042104	0.203357
Lung	ENSMUSG00000051615	0.217818
Lung	ENSMUSG00000030662	0.450774
Lung	ENSMUSG00000063410	0.18034
Lung	ENSMUSG00000025555	-0.274516
Lung	ENSMUSG00000041765	0.262183
Lung	ENSMUSG00000050350	-0.0823669
Lung	ENSMUSG00000051212	-0.0187719
Lung	ENSMUSG00000025545	-0.683043
Lung	ENSMUSG00000025544	-0.275804
Lung	ENSMUSG00000000197	0.306395
Lung	ENSMUSG00000032925	0.265894
Lung	ENSMUSG00000025551	0.606733
Lung	ENSMUSG00000022184	0.382334
Lung	ENSMUSG00000055737	0.422988
Lung	ENSMUSG00000041935	0.0387659
Lung	ENSMUSG00000041650	0.80244
Lung	ENSMUSG00000041625	-0.00711585
Lung	ENSMUSG00000041594	0.677597
Lung	ENSMUSG00000064373	0.194352
Lung	ENSMUSG00000041849	0.515581
Lung	ENSMUSG00000022181	0.18511
Lung	ENSMUSG00000079105	0.235837
Lung	ENSMUSG00000025558	0.00893827
Lung	ENSMUSG00000041841	-0.486048
Lung	ENSMUSG00000022149	-0.150054
Lung	ENSMUSG00000022148	-0.173672
Lung	ENSMUSG00000050697	0.249916
Lung	ENSMUSG00000039942	-0.409127
Lung	ENSMUSG00000022151	0.837342
Lung	ENSMUSG00000022146	0.0881291
Lung	ENSMUSG00000050310	-0.713023
Lung	ENSMUSG00000022186	-0.131807
Lung	ENSMUSG00000022150	0.782075
Lung	ENSMUSG00000054263	0.064206
Lung	ENSMUSG00000022144	0.267029
Lung	ENSMUSG00000042961	-0.201306
Lung	ENSMUSG00000039828	0.16338
Lung	ENSMUSG00000022142	0.783286
Lung	ENSMUSG00000039801	0.513158
Lung	ENSMUSG00000022141	-0.0467113
Lung	ENSMUSG00000048424	0.721961
Lung	ENSMUSG00000022253	0.719691
Lung	ENSMUSG00000049152	-0.229117
Lung	ENSMUSG00000039676	0.353259
Lung	ENSMUSG00000003882	0.395507
Lung	ENSMUSG00000072663	0.0723805
Lung	ENSMUSG00000054115	0.510735
Lung	ENSMUSG00000039704	0.273992
Lung	ENSMUSG00000005268	-0.224247
Lung	ENSMUSG00000089678	0.428892
Lung	ENSMUSG00000044224	0.307607
Lung	ENSMUSG00000022247	0.0337674
Lung	ENSMUSG00000005360	0.795248
Lung	ENSMUSG00000022248	0.40391
Lung	ENSMUSG00000058914	0.0605717
Lung	ENSMUSG00000022244	-0.58818
Lung	ENSMUSG00000047497	0.645193
Lung	ENSMUSG00000022246	-0.118404
Lung	ENSMUSG00000022206	0.314952
Lung	ENSMUSG00000022241	0.052168
Lung	ENSMUSG00000022205	0.235837
Lung	ENSMUSG00000039458	0.40391
Lung	ENSMUSG00000097221	0.366585
Lung	ENSMUSG00000022200	0.0255165
Lung	ENSMUSG00000022195	0.663136
Lung	ENSMUSG00000022197	-0.11477
Lung	ENSMUSG00000022201	0.742479
Lung	ENSMUSG00000039385	0.244164
Lung	ENSMUSG00000047565	-0.500432
Lung	ENSMUSG00000022321	-0.434567
Lung	ENSMUSG00000022191	0.742479
Lung	ENSMUSG00000022270	-0.19646
Lung	ENSMUSG00000052253	0.0124962
Lung	ENSMUSG00000022272	0.0112084
Lung	ENSMUSG00000043556	0.202222
Lung	ENSMUSG00000046034	-0.238708
Lung	ENSMUSG00000056069	0.497486
Lung	ENSMUSG00000022265	-0.411703
Lung	ENSMUSG00000045763	0.222511
Lung	ENSMUSG00000022262	-0.260208
Lung	ENSMUSG00000022263	0.346296
Lung	ENSMUSG00000022237	0.21903
Lung	ENSMUSG00000039168	0.711288
Lung	ENSMUSG00000022236	0.203205
Lung	ENSMUSG00000022235	0.558734
Lung	ENSMUSG00000022240	-0.285343
Lung	ENSMUSG00000039100	0.0819956
Lung	ENSMUSG00000039065	-0.22894
Lung	ENSMUSG00000022231	0.395507
Lung	ENSMUSG00000022261	-0.136423
Lung	ENSMUSG00000039007	-0.0248291
Lung	ENSMUSG00000038984	0.129995
Lung	ENSMUSG00000022234	0.473486
Lung	ENSMUSG00000022257	0.616272
Lung	ENSMUSG00000022324	0.346143
Lung	ENSMUSG00000022255	0.618695
Lung	ENSMUSG00000022323	0.153994
Lung	ENSMUSG00000038879	0.0088619
Lung	ENSMUSG00000022325	0.430256
Lung	ENSMUSG00000022329	0.665559
Lung	ENSMUSG00000058600	-0.0599197
Lung	ENSMUSG00000045996	0.156493
Lung	ENSMUSG00000037617	0.445852
Lung	ENSMUSG00000022280	-0.610891
Lung	ENSMUSG00000037646	-0.0648064
Lung	ENSMUSG00000014313	0.0821483
Lung	ENSMUSG00000048307	-0.0907706
Lung	ENSMUSG00000022283	-0.0863067
Lung	ENSMUSG00000022286	-0.307148
Lung	ENSMUSG00000062397	0.432603
Lung	ENSMUSG00000022292	0.668058
Lung	ENSMUSG00000022285	0.532124
Lung	ENSMUSG00000037465	-0.672293
Lung	ENSMUSG00000037487	0.795324
Lung	ENSMUSG00000022295	0.412314
Lung	ENSMUSG00000022297	-0.291476
Lung	ENSMUSG00000054196	0.603175
Lung	ENSMUSG00000022299	0.707577
Lung	ENSMUSG00000022300	-0.231118
Lung	ENSMUSG00000022304	0.0853244
Lung	ENSMUSG00000037386	-0.470605
Lung	ENSMUSG00000037458	0.603175
Lung	ENSMUSG00000022305	0.74846
Lung	ENSMUSG00000022306	0.29451
Lung	ENSMUSG00000051359	-0.601353
Lung	ENSMUSG00000042895	-0.105142
Lung	ENSMUSG00000022309	-0.13877
Lung	ENSMUSG00000022336	0.103649
Lung	ENSMUSG00000022307	0.0508802
Lung	ENSMUSG00000022337	0.136205
Lung	ENSMUSG00000038725	-0.000905938
Lung	ENSMUSG00000022339	0.539427
Lung	ENSMUSG00000038736	0.690846
Lung	ENSMUSG00000022338	0.517927
Lung	ENSMUSG00000038679	0.623617
Lung	ENSMUSG00000022340	-0.161711
Lung	ENSMUSG00000022313	-0.211227
Lung	ENSMUSG00000022312	0.363027
Lung	ENSMUSG00000068522	-0.481202
Lung	ENSMUSG00000038622	-0.208727
Lung	ENSMUSG00000022314	0.585156
Lung	ENSMUSG00000038591	0.474774
Lung	ENSMUSG00000063727	0.324643
Lung	ENSMUSG00000061731	0.0364957
Lung	ENSMUSG00000024479	-0.0571559
Lung	ENSMUSG00000037362	0.135975
Lung	ENSMUSG00000022425	0.766403
Lung	ENSMUSG00000022422	0.87338
Lung	ENSMUSG00000022419	-0.0129364
Lung	ENSMUSG00000037343	0.69925
Lung	ENSMUSG00000022371	0.86348
Lung	ENSMUSG00000060429	0.0867649
Lung	ENSMUSG00000022367	0.232279
Lung	ENSMUSG00000022370	0.0364194
Lung	ENSMUSG00000022369	0.635578
Lung	ENSMUSG00000071757	0.186627
Lung	ENSMUSG00000022365	0.0112848
Lung	ENSMUSG00000051225	-0.764733
Lung	ENSMUSG00000022364	0.257337
Lung	ENSMUSG00000022360	0.776018
Lung	ENSMUSG00000022359	0.366585
Lung	ENSMUSG00000022358	0.532388
Lung	ENSMUSG00000022357	-0.523373
Lung	ENSMUSG00000037106	0.0589784
Lung	ENSMUSG00000037119	-0.11871
Lung	ENSMUSG00000037085	-0.189344
Lung	ENSMUSG00000062373	-0.274516
Lung	ENSMUSG00000101892	-0.482414
Lung	ENSMUSG00000022362	-0.0346733
Lung	ENSMUSG00000022361	0.580387
Lung	ENSMUSG00000037075	0.498621
Lung	ENSMUSG00000050891	0.194648
Lung	ENSMUSG00000022354	-0.494452
Lung	ENSMUSG00000022353	-0.0501928
Lung	ENSMUSG00000022350	0.277703
Lung	ENSMUSG00000059586	-0.494528
Lung	ENSMUSG00000032501	0.16959
Lung	ENSMUSG00000022347	-0.188209
Lung	ENSMUSG00000072568	-0.382705
Lung	ENSMUSG00000022351	0.118033
Lung	ENSMUSG00000022346	-0.436761
Lung	ENSMUSG00000022378	-0.5797
Lung	ENSMUSG00000022376	-0.146038
Lung	ENSMUSG00000036944	0.687212
Lung	ENSMUSG00000015002	0.259531
Lung	ENSMUSG00000056258	0.153841
Lung	ENSMUSG00000072501	-0.38157
Lung	ENSMUSG00000005124	-0.0392136
Lung	ENSMUSG00000022377	0.615213
Lung	ENSMUSG00000013846	0.435026
Lung	ENSMUSG00000022335	0.356893
Lung	ENSMUSG00000005125	0.185415
Lung	ENSMUSG00000079022	0.163609
Lung	ENSMUSG00000053469	-0.654198
Lung	ENSMUSG00000022372	-0.112424
Lung	ENSMUSG00000022332	0.672827
Lung	ENSMUSG00000068391	-0.316763
Lung	ENSMUSG00000036698	0.364162
Lung	ENSMUSG00000036661	-0.541239
Lung	ENSMUSG00000047921	0.0940927
Lung	ENSMUSG00000022607	0.0112084
Lung	ENSMUSG00000079020	0.133553
Lung	ENSMUSG00000059895	0.437372
Lung	ENSMUSG00000022602	-0.506566
Lung	ENSMUSG00000022595	-0.089941
Lung	ENSMUSG00000046380	0.677597
Lung	ENSMUSG00000056665	0.453197
Lung	ENSMUSG00000063522	0.720826
Lung	ENSMUSG00000034634	-0.419954
Lung	ENSMUSG00000022594	-0.0102919
Lung	ENSMUSG00000075602	0.647878
Lung	ENSMUSG00000022584	-0.146038
Lung	ENSMUSG00000079018	0.263395
Lung	ENSMUSG00000047728	0.306716
Lung	ENSMUSG00000022587	0.38228
Lung	ENSMUSG00000022579	0.230991
Lung	ENSMUSG00000047591	-0.165498
Lung	ENSMUSG00000047003	0.938186
Lung	ENSMUSG00000000934	0.111691
Lung	ENSMUSG00000022580	0.0709399
Lung	ENSMUSG00000022575	0.210626
Lung	ENSMUSG00000098678	0.269299
Lung	ENSMUSG00000022574	0.0317264
Lung	ENSMUSG00000075600	0.690846
Lung	ENSMUSG00000034730	-0.0755565
Lung	ENSMUSG00000103906	-0.13173
Lung	ENSMUSG00000022577	0.553888
Lung	ENSMUSG00000022571	0.0341492
Lung	ENSMUSG00000022570	-0.149749
Lung	ENSMUSG00000050846	-0.548584
Lung	ENSMUSG00000098176	0.0853244
Lung	ENSMUSG00000034429	0.00128781
Lung	ENSMUSG00000063704	0.610291
Lung	ENSMUSG00000046761	0.0183242
Lung	ENSMUSG00000102018	0.509447
Lung	ENSMUSG00000055762	-0.237682
Lung	ENSMUSG00000002524	0.170954
Lung	ENSMUSG00000022568	0.277703
Lung	ENSMUSG00000044361	-0.106519
Lung	ENSMUSG00000075590	-0.60741
Lung	ENSMUSG00000022564	0.244241
Lung	ENSMUSG00000071724	0.0385367
Lung	ENSMUSG00000034259	-0.316611
Lung	ENSMUSG00000022562	0.606733
Lung	ENSMUSG00000022561	0.868534
Lung	ENSMUSG00000022551	-0.184651
Lung	ENSMUSG00000109179	0.492716
Lung	ENSMUSG00000022554	-0.785098
Lung	ENSMUSG00000022552	-0.147326
Lung	ENSMUSG00000022556	0.388899
Lung	ENSMUSG00000022553	0.795324
Lung	ENSMUSG00000022555	0.409891
Lung	ENSMUSG00000022559	-0.679485
Lung	ENSMUSG00000022560	-0.682966
Lung	ENSMUSG00000063354	0.475832
Lung	ENSMUSG00000022558	0.118109
Lung	ENSMUSG00000022557	-0.369455
Lung	ENSMUSG00000034161	-0.248475
Lung	ENSMUSG00000022550	0.414584
Lung	ENSMUSG00000034022	-0.0598843
Lung	ENSMUSG00000059323	0.785709
Lung	ENSMUSG00000053929	0.198664
Lung	ENSMUSG00000004187	0.262107
Lung	ENSMUSG00000022546	0.674039
Lung	ENSMUSG00000019080	-0.580835
Lung	ENSMUSG00000033762	0.580387
Lung	ENSMUSG00000033819	-0.178823
Lung	ENSMUSG00000033728	0.56956
Lung	ENSMUSG00000033707	-0.0547331
Lung	ENSMUSG00000033669	-0.31911
Lung	ENSMUSG00000022526	-0.638602
Lung	ENSMUSG00000055041	-0.378012
Lung	ENSMUSG00000033697	0.234473
Lung	ENSMUSG00000054967	-0.180941
Lung	ENSMUSG00000063236	-0.04777
Lung	ENSMUSG00000018893	0.151648
Lung	ENSMUSG00000033576	-0.245747
Lung	ENSMUSG00000003970	0.219
Lung	ENSMUSG00000022565	-0.15573
Lung	ENSMUSG00000063268	-0.0235413
Lung	ENSMUSG00000050014	0.106224
Lung	ENSMUSG00000057346	-0.260132
Lung	ENSMUSG00000068246	0.124167
Lung	ENSMUSG00000056656	0.616272
Lung	ENSMUSG00000010601	-0.153383
Lung	ENSMUSG00000022443	0.448578
Lung	ENSMUSG00000016552	0.156646
Lung	ENSMUSG00000005354	-0.493891
Lung	ENSMUSG00000016637	0.282701
Lung	ENSMUSG00000071714	-0.159364
Lung	ENSMUSG00000005716	0.625887
Lung	ENSMUSG00000016554	-0.00665761
Lung	ENSMUSG00000071715	-0.180864
Lung	ENSMUSG00000071713	-0.358705
Lung	ENSMUSG00000044986	0.555176
Lung	ENSMUSG00000071711	0.211532
Lung	ENSMUSG00000016942	0.0529212
Lung	ENSMUSG00000068227	0.1518
Lung	ENSMUSG00000044933	-0.156723
Lung	ENSMUSG00000022440	0.523832
Lung	ENSMUSG00000033220	-0.141193
Lung	ENSMUSG00000033565	-0.00431112
Lung	ENSMUSG00000018008	-0.125597
Lung	ENSMUSG00000018169	0.230713
Lung	ENSMUSG00000033170	0.425563
Lung	ENSMUSG00000033287	0.480678
Lung	ENSMUSG00000049521	-0.223112
Lung	ENSMUSG00000043501	0.556311
Lung	ENSMUSG00000033128	0.36999
Lung	ENSMUSG00000068220	-0.035555
Lung	ENSMUSG00000022436	-0.507625
Lung	ENSMUSG00000033099	-0.187464
Lung	ENSMUSG00000006378	0.273992
Lung	ENSMUSG00000096210	0.493928
Lung	ENSMUSG00000033055	-0.0576142
Lung	ENSMUSG00000033047	0.235761
Lung	ENSMUSG00000033020	-0.279667
Lung	ENSMUSG00000033006	0.054209
Lung	ENSMUSG00000018126	0.642771
Lung	ENSMUSG00000033039	-0.876327
Lung	ENSMUSG00000033029	0.549119
Lung	ENSMUSG00000042622	0.594771
Lung	ENSMUSG00000042632	0.106148
Lung	ENSMUSG00000068206	0.112958
Lung	ENSMUSG00000032988	0.563503
Lung	ENSMUSG00000009035	0.174436
Lung	ENSMUSG00000033088	-0.647005
Lung	ENSMUSG00000042564	0.198359
Lung	ENSMUSG00000022433	-0.126808
Lung	ENSMUSG00000022428	0.155206
Lung	ENSMUSG00000010830	-0.137635
Lung	ENSMUSG00000055065	0.503619
Lung	ENSMUSG00000022427	0.256651
Lung	ENSMUSG00000022426	-0.181246
Lung	ENSMUSG00000042535	-0.479165
Lung	ENSMUSG00000022420	0.446911
Lung	ENSMUSG00000042524	-0.239843
Lung	ENSMUSG00000000489	-0.212285
Lung	ENSMUSG00000009585	0.196089
Lung	ENSMUSG00000053411	0.928571
Lung	ENSMUSG00000022414	0.0613248
Lung	ENSMUSG00000022412	0.509447
Lung	ENSMUSG00000042428	0.260743
Lung	ENSMUSG00000051518	-0.76231
Lung	ENSMUSG00000042406	-0.0815373
Lung	ENSMUSG00000022421	0.205704
Lung	ENSMUSG00000089837	-0.0710077
Lung	ENSMUSG00000089715	0.190261
Lung	ENSMUSG00000022408	-0.00219374
Lung	ENSMUSG00000042351	0.336681
Lung	ENSMUSG00000022416	-0.0164254
Lung	ENSMUSG00000047888	-0.00953872
Lung	ENSMUSG00000022407	-0.149749
Lung	ENSMUSG00000060036	0.216607
Lung	ENSMUSG00000022415	0.307759
Lung	ENSMUSG00000050164	-0.137635
Lung	ENSMUSG00000022404	-0.0439065
Lung	ENSMUSG00000022401	0.607868
Lung	ENSMUSG00000022400	0.0889587
Lung	ENSMUSG00000022403	-0.216072
Lung	ENSMUSG00000055024	-0.0191538
Lung	ENSMUSG00000022394	-0.350378
Lung	ENSMUSG00000063765	-0.279667
Lung	ENSMUSG00000022391	-0.177536
Lung	ENSMUSG00000048546	0.722114
Lung	ENSMUSG00000061360	0.455544
Lung	ENSMUSG00000022389	0.393562
Lung	ENSMUSG00000042303	0.367873
Lung	ENSMUSG00000042292	0.101379
Lung	ENSMUSG00000022390	0.198664
Lung	ENSMUSG00000042109	0.104555
Lung	ENSMUSG00000022477	-0.510124
Lung	ENSMUSG00000022476	-0.801905
Lung	ENSMUSG00000022474	0.795324
Lung	ENSMUSG00000068114	-0.230304
Lung	ENSMUSG00000063480	0.295645
Lung	ENSMUSG00000096883	-0.630122
Lung	ENSMUSG00000068105	-0.600141
Lung	ENSMUSG00000022471	-0.0487523
Lung	ENSMUSG00000022472	0.654732
Lung	ENSMUSG00000068101	0.244241
Lung	ENSMUSG00000022463	0.388085
Lung	ENSMUSG00000022453	0.0109029
Lung	ENSMUSG00000061740	0.299508
Lung	ENSMUSG00000094806	0.126131
Lung	ENSMUSG00000022450	-0.374605
Lung	ENSMUSG00000049687	0.749672
Lung	ENSMUSG00000022452	0.499832
Lung	ENSMUSG00000022445	0.201841
Lung	ENSMUSG00000068086	0.3522
Lung	ENSMUSG00000058099	-0.28292
Lung	ENSMUSG00000041852	0.326837
Lung	ENSMUSG00000022456	0.647616
Lung	ENSMUSG00000047878	0.509447
Lung	ENSMUSG00000041815	0.577964
Lung	ENSMUSG00000018042	-0.0476172
Lung	ENSMUSG00000054277	-0.104402
Lung	ENSMUSG00000016664	-0.106519
Lung	ENSMUSG00000016758	-0.659043
Lung	ENSMUSG00000048755	0.0569374
Lung	ENSMUSG00000041736	0.508388
Lung	ENSMUSG00000022442	0.127343
Lung	ENSMUSG00000016757	0.0437643
Lung	ENSMUSG00000016763	-0.0897883
Lung	ENSMUSG00000022441	0.684712
Lung	ENSMUSG00000041653	-0.445241
Lung	ENSMUSG00000018865	0.228339
Lung	ENSMUSG00000022437	-0.174807
Lung	ENSMUSG00000022439	0.0629181
Lung	ENSMUSG00000022438	0.147937
Lung	ENSMUSG00000058586	-0.157018
Lung	ENSMUSG00000018040	0.095245
Lung	ENSMUSG00000062760	0.409662
Lung	ENSMUSG00000078954	0.54435
Lung	ENSMUSG00000036106	-0.0511751
Lung	ENSMUSG00000055745	-0.105308
Lung	ENSMUSG00000100967	0.0733628
Lung	ENSMUSG00000016624	-0.527008
Lung	ENSMUSG00000016619	0.000229121
Lung	ENSMUSG00000022434	-0.00809816
Lung	ENSMUSG00000006369	0.719615
Lung	ENSMUSG00000036046	-0.369608
Lung	ENSMUSG00000052496	-0.466818
Lung	ENSMUSG00000022383	-0.0648064
Lung	ENSMUSG00000035944	0.533599
Lung	ENSMUSG00000064284	0.640424
Lung	ENSMUSG00000022385	0.38468
Lung	ENSMUSG00000016541	0.0677639
Lung	ENSMUSG00000016028	-0.483701
Lung	ENSMUSG00000022386	0.270434
Lung	ENSMUSG00000022382	0.641483
Lung	ENSMUSG00000035891	0.3522
Lung	ENSMUSG00000051864	0.904572
Lung	ENSMUSG00000035900	0.0543617
Lung	ENSMUSG00000041708	0.378738
Lung	ENSMUSG00000054863	-0.360146
Lung	ENSMUSG00000034333	0.545485
Lung	ENSMUSG00000035845	-0.57493
Lung	ENSMUSG00000023272	-0.813867
Lung	ENSMUSG00000022387	0.143091
Lung	ENSMUSG00000035828	0.668058
Lung	ENSMUSG00000022388	-0.340839
Lung	ENSMUSG00000035805	0.00409254
Lung	ENSMUSG00000022610	0.450774
Lung	ENSMUSG00000058441	0.210397
Lung	ENSMUSG00000015363	-0.187074
Lung	ENSMUSG00000053137	-0.821136
Lung	ENSMUSG00000035757	0.643906
Lung	ENSMUSG00000051786	0.338798
Lung	ENSMUSG00000062906	-0.399512
Lung	ENSMUSG00000015377	0.52262
Lung	ENSMUSG00000036561	-0.585757
Lung	ENSMUSG00000036606	0.162245
Lung	ENSMUSG00000022614	0.263112
Lung	ENSMUSG00000047394	0.684865
Lung	ENSMUSG00000078937	-0.310859
Lung	ENSMUSG00000022617	0.641483
Lung	ENSMUSG00000079242	0.670328
Lung	ENSMUSG00000036529	-0.212438
Lung	ENSMUSG00000022620	0.639213
Lung	ENSMUSG00000022619	0.528677
Lung	ENSMUSG00000008690	0.0773026
Lung	ENSMUSG00000091780	0.82167
Lung	ENSMUSG00000022615	0.69448
Lung	ENSMUSG00000022622	-0.0994797
Lung	ENSMUSG00000075470	0.706442
Lung	ENSMUSG00000022621	0.414584
Lung	ENSMUSG00000052560	-0.0430006
Lung	ENSMUSG00000022623	0.0472459
Lung	ENSMUSG00000055782	0.65621
Lung	ENSMUSG00000036273	-0.129231
Lung	ENSMUSG00000036298	0.0328614
Lung	ENSMUSG00000022629	0.000305495
Lung	ENSMUSG00000036218	0.641559
Lung	ENSMUSG00000036197	-0.243553
Lung	ENSMUSG00000022634	0.532235
Lung	ENSMUSG00000022635	-0.0224062
Lung	ENSMUSG00000036167	-0.530566
Lung	ENSMUSG00000036158	-0.429569
Lung	ENSMUSG00000033356	-0.185786
Lung	ENSMUSG00000055022	-0.0262697
Lung	ENSMUSG00000022449	-0.621794
Lung	ENSMUSG00000063296	-0.271264
Lung	ENSMUSG00000059883	0.353488
Lung	ENSMUSG00000022451	-0.757464
Lung	ENSMUSG00000064210	-0.638525
Lung	ENSMUSG00000033237	0.155282
Lung	ENSMUSG00000033228	0.586215
Lung	ENSMUSG00000022454	0.400123
Lung	ENSMUSG00000022464	-0.571372
Lung	ENSMUSG00000048218	0.836131
Lung	ENSMUSG00000044250	-0.0237704
Lung	ENSMUSG00000022468	0.210473
Lung	ENSMUSG00000022462	0.543062
Lung	ENSMUSG00000022466	-0.0547331
Lung	ENSMUSG00000023169	-0.193131
Lung	ENSMUSG00000022479	-0.36461
Lung	ENSMUSG00000052369	0.187838
Lung	ENSMUSG00000022483	0.307836
Lung	ENSMUSG00000022469	0.156493
Lung	ENSMUSG00000048175	0.49635
Lung	ENSMUSG00000029875	0.421929
Lung	ENSMUSG00000081534	0.353488
Lung	ENSMUSG00000022475	-0.365974
Lung	ENSMUSG00000022987	-0.115982
Lung	ENSMUSG00000022992	0.676462
Lung	ENSMUSG00000011960	0.321991
Lung	ENSMUSG00000022994	0.241818
Lung	ENSMUSG00000033075	0.728019
Lung	ENSMUSG00000033065	-0.0250582
Lung	ENSMUSG00000003354	0.507024
Lung	ENSMUSG00000003355	-0.338187
Lung	ENSMUSG00000054855	0.348719
Lung	ENSMUSG00000003360	-0.0115174
Lung	ENSMUSG00000003352	0.409662
Lung	ENSMUSG00000022996	0.10342
Lung	ENSMUSG00000059213	0.109324
Lung	ENSMUSG00000067713	0.845746
Lung	ENSMUSG00000051853	0.178146
Lung	ENSMUSG00000023000	0.597118
Lung	ENSMUSG00000023755	0.526407
Lung	ENSMUSG00000022999	0.523832
Lung	ENSMUSG00000048154	0.662001
Lung	ENSMUSG00000023004	0.136421
Lung	ENSMUSG00000043091	0.0939572
Lung	ENSMUSG00000023484	-0.107654
Lung	ENSMUSG00000038009	0.537005
Lung	ENSMUSG00000032783	0.220165
Lung	ENSMUSG00000037579	0.104631
Lung	ENSMUSG00000051934	0.580311
Lung	ENSMUSG00000078907	0.459025
Lung	ENSMUSG00000037570	0.0208235
Lung	ENSMUSG00000023008	0.383392
Lung	ENSMUSG00000037525	-0.513682
Lung	ENSMUSG00000023009	0.190108
Lung	ENSMUSG00000044217	0.304201
Lung	ENSMUSG00000023011	0.803651
Lung	ENSMUSG00000023010	0.317451
Lung	ENSMUSG00000023007	0.12636
Lung	ENSMUSG00000023015	0.233414
Lung	ENSMUSG00000023017	0.146802
Lung	ENSMUSG00000023020	-0.372031
Lung	ENSMUSG00000023019	-0.655409
Lung	ENSMUSG00000023018	0.131282
Lung	ENSMUSG00000023025	0.349625
Lung	ENSMUSG00000023021	0.382334
Lung	ENSMUSG00000023022	-0.160728
Lung	ENSMUSG00000054619	0.143397
Lung	ENSMUSG00000023027	0.743614
Lung	ENSMUSG00000023026	0.188668
Lung	ENSMUSG00000023030	-0.676986
Lung	ENSMUSG00000037353	-0.0934226
Lung	ENSMUSG00000044636	-0.352725
Lung	ENSMUSG00000009733	-0.0333091
Lung	ENSMUSG00000053559	0.41878
Lung	ENSMUSG00000023031	-0.509971
Lung	ENSMUSG00000037280	0.27301
Lung	ENSMUSG00000000346	0.481348
Lung	ENSMUSG00000098112	-0.461896
Lung	ENSMUSG00000023032	0.571983
Lung	ENSMUSG00000009739	0.462583
Lung	ENSMUSG00000095440	-0.614602
Lung	ENSMUSG00000000530	-0.0620017
Lung	ENSMUSG00000000531	-0.370896
Lung	ENSMUSG00000023034	0.290799
Lung	ENSMUSG00000037204	0.445928
Lung	ENSMUSG00000037185	0.190108
Lung	ENSMUSG00000000532	-0.106443
Lung	ENSMUSG00000023039	-0.747849
Lung	ENSMUSG00000061527	0.207821
Lung	ENSMUSG00000046834	0.747249
Lung	ENSMUSG00000049382	0.336375
Lung	ENSMUSG00000023043	0.0427662
Lung	ENSMUSG00000023033	0.770113
Lung	ENSMUSG00000037003	0.459178
Lung	ENSMUSG00000058655	0.213835
Lung	ENSMUSG00000023045	-0.100462
Lung	ENSMUSG00000023046	0.429121
Lung	ENSMUSG00000023044	-0.069423
Lung	ENSMUSG00000036966	0.498697
Lung	ENSMUSG00000001281	0.0425529
Lung	ENSMUSG00000001288	0.170878
Lung	ENSMUSG00000045665	0.0221516
Lung	ENSMUSG00000058290	0.325854
Lung	ENSMUSG00000046897	0.35697
Lung	ENSMUSG00000036678	-0.0740396
Lung	ENSMUSG00000023047	-0.23515
Lung	ENSMUSG00000001280	0.0866122
Lung	ENSMUSG00000001289	-0.483625
Lung	ENSMUSG00000001285	0.183975
Lung	ENSMUSG00000023051	0.149301
Lung	ENSMUSG00000023052	0.0963037
Lung	ENSMUSG00000052414	0.198359
Lung	ENSMUSG00000099083	0.0433061
Lung	ENSMUSG00000062683	-0.0414837
Lung	ENSMUSG00000036061	-0.472951
Lung	ENSMUSG00000023055	0.142262
Lung	ENSMUSG00000023050	0.179205
Lung	ENSMUSG00000056851	0.785633
Lung	ENSMUSG00000023048	-0.0863053
Lung	ENSMUSG00000009575	0.329412
Lung	ENSMUSG00000058794	-0.0863831
Lung	ENSMUSG00000063234	-0.0854705
Lung	ENSMUSG00000060992	0.495215
Lung	ENSMUSG00000000552	-0.124385
Lung	ENSMUSG00000022488	-0.159288
Lung	ENSMUSG00000000555	0.174589
Lung	ENSMUSG00000022489	0.0101497
Lung	ENSMUSG00000022534	0.0136313
Lung	ENSMUSG00000022490	-0.331301
Lung	ENSMUSG00000022529	0.327972
Lung	ENSMUSG00000046434	0.304201
Lung	ENSMUSG00000049871	-0.242266
Lung	ENSMUSG00000039738	0.466294
Lung	ENSMUSG00000005981	-0.852327
Lung	ENSMUSG00000005980	0.121591
Lung	ENSMUSG00000005718	0.659578
Lung	ENSMUSG00000005580	0.19503
Lung	ENSMUSG00000022519	0.176706
Lung	ENSMUSG00000022521	0.226222
Lung	ENSMUSG00000014303	0.127725
Lung	ENSMUSG00000014301	-0.60741
Lung	ENSMUSG00000063445	-0.0186956
Lung	ENSMUSG00000039568	-0.156865
Lung	ENSMUSG00000039637	-0.68062
Lung	ENSMUSG00000039646	-0.339475
Lung	ENSMUSG00000004069	-0.571296
Lung	ENSMUSG00000022515	0.162321
Lung	ENSMUSG00000004070	-0.716657
Lung	ENSMUSG00000004071	0.730441
Lung	ENSMUSG00000072235	0.728095
Lung	ENSMUSG00000022517	0.455544
Lung	ENSMUSG00000022516	-0.131807
Lung	ENSMUSG00000022540	0.570696
Lung	ENSMUSG00000091712	0.03165
Lung	ENSMUSG00000039457	0.0304386
Lung	ENSMUSG00000023143	0.251509
Lung	ENSMUSG00000051669	-0.329936
Lung	ENSMUSG00000039473	-0.77306
Lung	ENSMUSG00000054939	-0.685466
Lung	ENSMUSG00000005982	0.157705
Lung	ENSMUSG00000093575	0.00242287
Lung	ENSMUSG00000014232	0.571983
Lung	ENSMUSG00000039789	-0.089941
Lung	ENSMUSG00000005983	-0.0417892
Lung	ENSMUSG00000022536	0.520426
Lung	ENSMUSG00000039427	0.88413
Lung	ENSMUSG00000022544	0.179282
Lung	ENSMUSG00000039345	0.306395
Lung	ENSMUSG00000008658	-0.111594
Lung	ENSMUSG00000057880	-0.246053
Lung	ENSMUSG00000043140	-0.173825
Lung	ENSMUSG00000022711	0.135746
Lung	ENSMUSG00000008393	0.397929
Lung	ENSMUSG00000022507	0.160204
Lung	ENSMUSG00000022505	-0.684178
Lung	ENSMUSG00000022504	0.0845712
Lung	ENSMUSG00000038055	0.504601
Lung	ENSMUSG00000022710	0.677673
Lung	ENSMUSG00000038037	-0.649275
Lung	ENSMUSG00000037991	0.412314
Lung	ENSMUSG00000022503	0.143397
Lung	ENSMUSG00000050908	0.619982
Lung	ENSMUSG00000022500	-0.396031
Lung	ENSMUSG00000068663	0.343497
Lung	ENSMUSG00000037972	0.338951
Lung	ENSMUSG00000022498	-0.102732
Lung	ENSMUSG00000005846	0.581522
Lung	ENSMUSG00000037965	0.155206
Lung	ENSMUSG00000065979	0.409891
Lung	ENSMUSG00000071669	0.0253637
Lung	ENSMUSG00000062203	0.521561
Lung	ENSMUSG00000022494	0.0602662
Lung	ENSMUSG00000022545	-0.158458
Lung	ENSMUSG00000022685	0.304201
Lung	ENSMUSG00000009569	-0.59416
Lung	ENSMUSG00000022684	-0.098421
Lung	ENSMUSG00000079737	0.532159
Lung	ENSMUSG00000022682	0.567061
Lung	ENSMUSG00000022679	0.363103
Lung	ENSMUSG00000060657	0.441159
Lung	ENSMUSG00000018830	0.49264
Lung	ENSMUSG00000022678	-0.0945576
Lung	ENSMUSG00000044117	0.436237
Lung	ENSMUSG00000022676	0.131282
Lung	ENSMUSG00000022677	0.126513
Lung	ENSMUSG00000022674	0.351971
Lung	ENSMUSG00000022673	0.361892
Lung	ENSMUSG00000022672	0.712423
Lung	ENSMUSG00000023088	-0.42003
Lung	ENSMUSG00000022671	0.170802
Lung	ENSMUSG00000041957	0.250069
Lung	ENSMUSG00000071637	0.936975
Lung	ENSMUSG00000041974	-0.260437
Lung	ENSMUSG00000022792	0.491428
Lung	ENSMUSG00000026181	-0.344321
Lung	ENSMUSG00000022789	0.571983
Lung	ENSMUSG00000022788	-0.641025
Lung	ENSMUSG00000022769	-0.609756
Lung	ENSMUSG00000063358	0.770037
Lung	ENSMUSG00000050240	0.480755
Lung	ENSMUSG00000022681	-0.116287
Lung	ENSMUSG00000022680	0.044823
Lung	ENSMUSG00000022779	0.494986
Lung	ENSMUSG00000022773	0.070034
Lung	ENSMUSG00000022771	0.146802
Lung	ENSMUSG00000022763	0.170878
Lung	ENSMUSG00000006134	0.328201
Lung	ENSMUSG00000022768	0.0133258
Lung	ENSMUSG00000038965	-0.0979628
Lung	ENSMUSG00000041774	-0.351437
Lung	ENSMUSG00000022759	-0.0934226
Lung	ENSMUSG00000022760	0.376124
Lung	ENSMUSG00000022758	0.456602
Lung	ENSMUSG00000022756	0.365297
Lung	ENSMUSG00000041617	-0.314417
Lung	ENSMUSG00000022761	-0.569026
Lung	ENSMUSG00000012017	0.210397
Lung	ENSMUSG00000012114	-0.217055
Lung	ENSMUSG00000022750	0.770113
Lung	ENSMUSG00000055692	-0.714235
Lung	ENSMUSG00000022765	0.260895
Lung	ENSMUSG00000041720	0.206915
Lung	ENSMUSG00000022766	0.731576
Lung	ENSMUSG00000041566	-0.163151
Lung	ENSMUSG00000003527	0.353336
Lung	ENSMUSG00000003528	-0.638602
Lung	ENSMUSG00000043811	-0.376877
Lung	ENSMUSG00000003531	0.426622
Lung	ENSMUSG00000003526	0.762845
Lung	ENSMUSG00000060166	0.168531
Lung	ENSMUSG00000090236	0.232831
Lung	ENSMUSG00000092470	0.173377
Lung	ENSMUSG00000003166	-0.120751
Lung	ENSMUSG00000013539	0.630809
Lung	ENSMUSG00000009097	0.664347
Lung	ENSMUSG00000000884	-0.76231
Lung	ENSMUSG00000086965	0.592349
Lung	ENSMUSG00000005899	0.433967
Lung	ENSMUSG00000041378	-0.141422
Lung	ENSMUSG00000005732	0.223875
Lung	ENSMUSG00000022718	0.255067
Lung	ENSMUSG00000022721	-0.493317
Lung	ENSMUSG00000000028	0.1998
Lung	ENSMUSG00000005262	0.178223
Lung	ENSMUSG00000050761	0.365915
Lung	ENSMUSG00000072214	0.685924
Lung	ENSMUSG00000041247	-0.344244
Lung	ENSMUSG00000043008	-0.244612
Lung	ENSMUSG00000062901	0.372489
Lung	ENSMUSG00000022686	-0.0466349
Lung	ENSMUSG00000041205	0.00280474
Lung	ENSMUSG00000000325	-0.439337
Lung	ENSMUSG00000075704	-0.598853
Lung	ENSMUSG00000000326	0.478179
Lung	ENSMUSG00000041215	0.036485
Lung	ENSMUSG00000033918	-0.469393
Lung	ENSMUSG00000071632	0.116898
Lung	ENSMUSG00000099908	-0.139495
Lung	ENSMUSG00000022702	0.0894169
Lung	ENSMUSG00000022706	-0.664948
Lung	ENSMUSG00000003235	0.0327087
Lung	ENSMUSG00000022822	0.129012
Lung	ENSMUSG00000003233	0.270663
Lung	ENSMUSG00000003234	0.928571
Lung	ENSMUSG00000033809	0.205704
Lung	ENSMUSG00000046613	0.0374781
Lung	ENSMUSG00000022842	-0.400724
Lung	ENSMUSG00000051146	0.684789
Lung	ENSMUSG00000022841	-0.0247527
Lung	ENSMUSG00000006998	0.597042
Lung	ENSMUSG00000022847	0.241512
Lung	ENSMUSG00000006958	0.545485
Lung	ENSMUSG00000005958	-0.113711
Lung	ENSMUSG00000050821	0.813267
Lung	ENSMUSG00000021018	-0.0897119
Lung	ENSMUSG00000022843	0.176782
Lung	ENSMUSG00000022853	0.528677
Lung	ENSMUSG00000043391	-0.126961
Lung	ENSMUSG00000033618	-0.234015
Lung	ENSMUSG00000044626	0.106071
Lung	ENSMUSG00000022856	0.741268
Lung	ENSMUSG00000022855	-0.0559445
Lung	ENSMUSG00000033581	-0.309418
Lung	ENSMUSG00000033653	-0.432144
Lung	ENSMUSG00000004462	-0.00719222
Lung	ENSMUSG00000022858	0.867323
Lung	ENSMUSG00000013089	-0.847558
Lung	ENSMUSG00000022861	0.132265
Lung	ENSMUSG00000022868	-0.0744215
Lung	ENSMUSG00000022871	0.561157
Lung	ENSMUSG00000022877	0.260743
Lung	ENSMUSG00000022875	0.193513
Lung	ENSMUSG00000060459	-0.0550386
Lung	ENSMUSG00000004460	-0.151189
Lung	ENSMUSG00000022878	-0.846347
Lung	ENSMUSG00000022885	-0.292687
Lung	ENSMUSG00000022887	0.532235
Lung	ENSMUSG00000033355	0.290952
Lung	ENSMUSG00000004366	-0.158458
Lung	ENSMUSG00000022508	0.309047
Lung	ENSMUSG00000022512	-0.645717
Lung	ENSMUSG00000022510	0.102208
Lung	ENSMUSG00000038168	-0.488471
Lung	ENSMUSG00000033306	-0.130366
Lung	ENSMUSG00000022514	0.000534616
Lung	ENSMUSG00000022523	0.517851
Lung	ENSMUSG00000038127	0.676309
Lung	ENSMUSG00000022525	0.116669
Lung	ENSMUSG00000051065	-0.490817
Lung	ENSMUSG00000048939	-0.538969
Lung	ENSMUSG00000052316	0.65829
Lung	ENSMUSG00000023176	0.2883
Lung	ENSMUSG00000022528	-0.16565
Lung	ENSMUSG00000047953	0.715981
Lung	ENSMUSG00000022533	-0.688947
Lung	ENSMUSG00000038084	0.551465
Lung	ENSMUSG00000045983	0.736499
Lung	ENSMUSG00000046546	0.367873
Lung	ENSMUSG00000022538	-0.44153
Lung	ENSMUSG00000047434	0.940609
Lung	ENSMUSG00000022884	-0.24817
Lung	ENSMUSG00000022881	0.234549
Lung	ENSMUSG00000049076	-0.526855
Lung	ENSMUSG00000022537	-0.161863
Lung	ENSMUSG00000047714	0.0629181
Lung	ENSMUSG00000022548	0.426698
Lung	ENSMUSG00000045625	-0.47401
Lung	ENSMUSG00000107002	-0.466894
Lung	ENSMUSG00000046598	-0.370743
Lung	ENSMUSG00000022774	0.226222
Lung	ENSMUSG00000022770	-0.153307
Lung	ENSMUSG00000022772	0.851727
Lung	ENSMUSG00000022781	0.287241
Lung	ENSMUSG00000035790	-0.0452707
Lung	ENSMUSG00000052384	-0.431915
Lung	ENSMUSG00000023791	-0.18117
Lung	ENSMUSG00000022787	-0.579852
Lung	ENSMUSG00000035764	0.559945
Lung	ENSMUSG00000014074	0.497486
Lung	ENSMUSG00000053774	-0.504067
Lung	ENSMUSG00000014075	0.19109
Lung	ENSMUSG00000005615	-0.743003
Lung	ENSMUSG00000022797	-0.290417
Lung	ENSMUSG00000022791	0.529812
Lung	ENSMUSG00000022807	0.0710163
Lung	ENSMUSG00000022808	0.173454
Lung	ENSMUSG00000035506	-0.366127
Lung	ENSMUSG00000022811	0.549043
Lung	ENSMUSG00000022817	-0.0212712
Lung	ENSMUSG00000075254	0.114552
Lung	ENSMUSG00000022814	0.251509
Lung	ENSMUSG00000035629	-0.217055
Lung	ENSMUSG00000022800	0.125225
Lung	ENSMUSG00000022801	0.323355
Lung	ENSMUSG00000035578	0.380817
Lung	ENSMUSG00000060636	0.255505
Lung	ENSMUSG00000022802	-0.558199
Lung	ENSMUSG00000022833	0.454332
Lung	ENSMUSG00000022836	0.0233227
Lung	ENSMUSG00000035376	0.0674584
Lung	ENSMUSG00000034473	-0.251957
Lung	ENSMUSG00000022844	0.0810133
Lung	ENSMUSG00000022840	0.601964
Lung	ENSMUSG00000052133	0.652386
Lung	ENSMUSG00000034422	0.186474
Lung	ENSMUSG00000022849	0.491352
Lung	ENSMUSG00000022848	0.327142
Lung	ENSMUSG00000034379	-0.130824
Lung	ENSMUSG00000003955	0.446911
Lung	ENSMUSG00000075229	-0.0956927
Lung	ENSMUSG00000022900	0.459025
Lung	ENSMUSG00000022901	0.387103
Lung	ENSMUSG00000061751	-0.759887
Lung	ENSMUSG00000022899	-0.326378
Lung	ENSMUSG00000022838	0.0520916
Lung	ENSMUSG00000022837	0.444488
Lung	ENSMUSG00000049502	0.0795727
Lung	ENSMUSG00000022906	0.174436
Lung	ENSMUSG00000022905	0.168455
Lung	ENSMUSG00000047746	-0.162922
Lung	ENSMUSG00000022831	-0.105155
Lung	ENSMUSG00000034206	0.526203
Lung	ENSMUSG00000022828	0.778517
Lung	ENSMUSG00000022827	0.455391
Lung	ENSMUSG00000022821	-0.0719222
Lung	ENSMUSG00000022820	0.0279393
Lung	ENSMUSG00000034243	0.0364194
Lung	ENSMUSG00000108763	0.442065
Lung	ENSMUSG00000022816	0.170954
Lung	ENSMUSG00000034158	-0.0704817
Lung	ENSMUSG00000002847	0.393084
Lung	ENSMUSG00000046516	0.213964
Lung	ENSMUSG00000095464	0.44213
Lung	ENSMUSG00000022803	0.00855641
Lung	ENSMUSG00000075122	0.132494
Lung	ENSMUSG00000002844	-0.0907706
Lung	ENSMUSG00000002846	0.106071
Lung	ENSMUSG00000034064	0.554041
Lung	ENSMUSG00000022812	0.575541
Lung	ENSMUSG00000022799	-0.117269
Lung	ENSMUSG00000049436	0.138475
Lung	ENSMUSG00000002845	0.707653
Lung	ENSMUSG00000022790	0.302837
Lung	ENSMUSG00000022793	0.0592075
Lung	ENSMUSG00000061080	0.257515
Lung	ENSMUSG00000036304	0.217869
Lung	ENSMUSG00000036292	0.294663
Lung	ENSMUSG00000022704	0.0170364
Lung	ENSMUSG00000022701	0.111747
Lung	ENSMUSG00000022698	0.812055
Lung	ENSMUSG00000071550	-0.087289
Lung	ENSMUSG00000043065	-0.253016
Lung	ENSMUSG00000022696	0.65602
Lung	ENSMUSG00000022687	0.235837
Lung	ENSMUSG00000047261	0.0482282
Lung	ENSMUSG00000068284	-0.343262
Lung	ENSMUSG00000062082	0.173148
Lung	ENSMUSG00000022667	0.0843421
Lung	ENSMUSG00000036208	0.289664
Lung	ENSMUSG00000022668	0.218648
Lung	ENSMUSG00000052459	-0.559334
Lung	ENSMUSG00000022665	0.244164
Lung	ENSMUSG00000022664	-0.508989
Lung	ENSMUSG00000022708	0.744826
Lung	ENSMUSG00000052013	0.102514
Lung	ENSMUSG00000022663	0.605598
Lung	ENSMUSG00000053182	-0.35386
Lung	ENSMUSG00000033157	0.396642
Lung	ENSMUSG00000022658	0.300338
Lung	ENSMUSG00000048087	-0.291705
Lung	ENSMUSG00000061100	0.313587
Lung	ENSMUSG00000022651	0.290799
Lung	ENSMUSG00000022656	-0.703484
Lung	ENSMUSG00000022661	-0.222959
Lung	ENSMUSG00000033149	-0.676986
Lung	ENSMUSG00000087141	0.569665
Lung	ENSMUSG00000033031	0.619982
Lung	ENSMUSG00000032965	0.558658
Lung	ENSMUSG00000064061	0.142109
Lung	ENSMUSG00000022641	-0.393608
Lung	ENSMUSG00000055447	0.616272
Lung	ENSMUSG00000022637	0.0470168
Lung	ENSMUSG00000035356	0.492563
Lung	ENSMUSG00000075033	0.0845712
Lung	ENSMUSG00000022604	0.0108265
Lung	ENSMUSG00000022636	-0.79229
Lung	ENSMUSG00000044763	0.633079
Lung	ENSMUSG00000035270	0.408648
Lung	ENSMUSG00000035258	-0.317822
Lung	ENSMUSG00000022754	-0.328649
Lung	ENSMUSG00000052917	0.435026
Lung	ENSMUSG00000022757	0.85415
Lung	ENSMUSG00000022751	0.568273
Lung	ENSMUSG00000022749	0.152706
Lung	ENSMUSG00000022752	0.762845
Lung	ENSMUSG00000098274	0.407545
Lung	ENSMUSG00000022601	0.00620991
Lung	ENSMUSG00000071533	-0.451146
Lung	ENSMUSG00000068196	0.044823
Lung	ENSMUSG00000022748	0.270281
Lung	ENSMUSG00000043336	0.433738
Lung	ENSMUSG00000022742	0.046864
Lung	ENSMUSG00000022744	0.0881291
Lung	ENSMUSG00000022722	0.376124
Lung	ENSMUSG00000022724	-0.809098
Lung	ENSMUSG00000022723	-0.0812318
Lung	ENSMUSG00000050312	-0.00113506
Lung	ENSMUSG00000022912	-0.134077
Lung	ENSMUSG00000035107	0.0100733
Lung	ENSMUSG00000022747	0.657231
Lung	ENSMUSG00000022911	-0.294958
Lung	ENSMUSG00000059920	0.706366
Lung	ENSMUSG00000052504	0.0894169
Lung	ENSMUSG00000047141	0.245376
Lung	ENSMUSG00000054604	0.057996
Lung	ENSMUSG00000091243	-0.691446
Lung	ENSMUSG00000004843	-0.689024
Lung	ENSMUSG00000022707	0.867323
Lung	ENSMUSG00000064115	0.153012
Lung	ENSMUSG00000022883	0.493928
Lung	ENSMUSG00000032940	-0.489682
Lung	ENSMUSG00000022876	-0.124385
Lung	ENSMUSG00000032932	0.611579
Lung	ENSMUSG00000022867	0.489005
Lung	ENSMUSG00000048490	0.546772
Lung	ENSMUSG00000052516	0.095245
Lung	ENSMUSG00000022863	-0.608545
Lung	ENSMUSG00000022864	0.273992
Lung	ENSMUSG00000022762	0.0636713
Lung	ENSMUSG00000022889	0.0711691
Lung	ENSMUSG00000053062	0.592425
Lung	ENSMUSG00000022865	-0.04777
Lung	ENSMUSG00000022890	0.320618
Lung	ENSMUSG00000008976	0.634443
Lung	ENSMUSG00000022894	-0.223188
Lung	ENSMUSG00000041134	-0.0560209
Lung	ENSMUSG00000022893	-0.256726
Lung	ENSMUSG00000044442	0.676309
Lung	ENSMUSG00000041079	-0.276109
Lung	ENSMUSG00000052299	-0.136729
Lung	ENSMUSG00000022892	-0.201306
Lung	ENSMUSG00000025610	0.691981
Lung	ENSMUSG00000025612	0.124014
Lung	ENSMUSG00000022982	0.543214
Lung	ENSMUSG00000053414	0.134993
Lung	ENSMUSG00000022978	-0.235226
Lung	ENSMUSG00000022983	0.141956
Lung	ENSMUSG00000039956	-0.327514
Lung	ENSMUSG00000039903	0.613925
Lung	ENSMUSG00000039929	0.197071
Lung	ENSMUSG00000022972	0.662001
Lung	ENSMUSG00000025616	0.55033
Lung	ENSMUSG00000025613	0.782075
Lung	ENSMUSG00000002489	-0.0215767
Lung	ENSMUSG00000046160	-0.458099
Lung	ENSMUSG00000022971	0.668058
Lung	ENSMUSG00000093701	-0.0166748
Lung	ENSMUSG00000022969	0.235761
Lung	ENSMUSG00000022967	0.663289
Lung	ENSMUSG00000022964	-0.221671
Lung	ENSMUSG00000022965	0.10486
Lung	ENSMUSG00000022962	0.133858
Lung	ENSMUSG00000039763	0.408756
Lung	ENSMUSG00000022973	-0.0548094
Lung	ENSMUSG00000022974	-0.625275
Lung	ENSMUSG00000039680	-0.123403
Lung	ENSMUSG00000089774	0.221147
Lung	ENSMUSG00000051989	0.62354
Lung	ENSMUSG00000022949	0.0506511
Lung	ENSMUSG00000022952	-0.205017
Lung	ENSMUSG00000022951	0.185262
Lung	ENSMUSG00000022948	0.571983
Lung	ENSMUSG00000022947	0.83492
Lung	ENSMUSG00000051483	0.348413
Lung	ENSMUSG00000047109	-0.170585
Lung	ENSMUSG00000022941	0.172166
Lung	ENSMUSG00000022946	-0.0835783
Lung	ENSMUSG00000022945	0.152936
Lung	ENSMUSG00000040820	0.174436
Lung	ENSMUSG00000039456	0.717192
Lung	ENSMUSG00000062609	-0.137635
Lung	ENSMUSG00000040732	-0.0102919
Lung	ENSMUSG00000022895	-0.687889
Lung	ENSMUSG00000022913	-0.121962
Lung	ENSMUSG00000022897	0.117804
Lung	ENSMUSG00000040681	0.56956
Lung	ENSMUSG00000045275	0.43866
Lung	ENSMUSG00000040666	0.16338
Lung	ENSMUSG00000074892	0.0485337
Lung	ENSMUSG00000023147	0.665635
Lung	ENSMUSG00000022914	-0.0919056
Lung	ENSMUSG00000000159	-0.0860776
Lung	ENSMUSG00000090223	-0.00355793
Lung	ENSMUSG00000040605	0.354471
Lung	ENSMUSG00000000385	0.160128
Lung	ENSMUSG00000000386	0.0809369
Lung	ENSMUSG00000005251	-0.182076
Lung	ENSMUSG00000050272	0.154892
Lung	ENSMUSG00000045975	0.19503
Lung	ENSMUSG00000014039	0.251357
Lung	ENSMUSG00000080717	0.00984421
Lung	ENSMUSG00000046962	0.263242
Lung	ENSMUSG00000046201	0.591214
Lung	ENSMUSG00000023800	0.0124198
Lung	ENSMUSG00000036983	-0.136729
Lung	ENSMUSG00000101959	0.389449
Lung	ENSMUSG00000004945	0.0879
Lung	ENSMUSG00000002365	-0.143863
Lung	ENSMUSG00000034265	0.462736
Lung	ENSMUSG00000034345	-0.0788854
Lung	ENSMUSG00000069729	0.534811
Lung	ENSMUSG00000023805	0.246511
Lung	ENSMUSG00000015659	0.231974
Lung	ENSMUSG00000038141	-0.487183
Lung	ENSMUSG00000000579	-0.427375
Lung	ENSMUSG00000095677	0.484312
Lung	ENSMUSG00000023806	0.588638
Lung	ENSMUSG00000052031	0.0338438
Lung	ENSMUSG00000094724	-0.142633
Lung	ENSMUSG00000041831	0.325854
Lung	ENSMUSG00000052397	0.327972
Lung	ENSMUSG00000022961	-0.207439
Lung	ENSMUSG00000022960	0.200935
Lung	ENSMUSG00000022956	0.379834
Lung	ENSMUSG00000058240	0.366585
Lung	ENSMUSG00000022957	0.789343
Lung	ENSMUSG00000034377	0.0339965
Lung	ENSMUSG00000092074	0.198588
Lung	ENSMUSG00000096255	0.276568
Lung	ENSMUSG00000023809	-0.298745
Lung	ENSMUSG00000071984	0.756787
Lung	ENSMUSG00000095687	-0.290417
Lung	ENSMUSG00000033450	0.454332
Lung	ENSMUSG00000073471	0.431315
Lung	ENSMUSG00000069135	0.352124
Lung	ENSMUSG00000023861	0.0616303
Lung	ENSMUSG00000073468	0.167167
Lung	ENSMUSG00000055945	0.180424
Lung	ENSMUSG00000023873	0.648828
Lung	ENSMUSG00000037196	0.886553
Lung	ENSMUSG00000062078	-0.655333
Lung	ENSMUSG00000023826	0.581522
Lung	ENSMUSG00000023827	-0.429569
Lung	ENSMUSG00000022940	-0.346744
Lung	ENSMUSG00000040785	0.819324
Lung	ENSMUSG00000022898	-0.584622
Lung	ENSMUSG00000059481	0.397624
Lung	ENSMUSG00000023828	0.131053
Lung	ENSMUSG00000023829	0.290723
Lung	ENSMUSG00000014426	0.721961
Lung	ENSMUSG00000073460	0.313587
Lung	ENSMUSG00000023868	0.938186
Lung	ENSMUSG00000023830	0.366738
Lung	ENSMUSG00000068037	0.173148
Lung	ENSMUSG00000023832	0.284742
Lung	ENSMUSG00000055602	0.340239
Lung	ENSMUSG00000006818	-0.234997
Lung	ENSMUSG00000060475	0.782075
Lung	ENSMUSG00000057388	-0.0992506
Lung	ENSMUSG00000062480	0.124014
Lung	ENSMUSG00000068039	0.408603
Lung	ENSMUSG00000048826	0.730441
Lung	ENSMUSG00000023886	-0.0382312
Lung	ENSMUSG00000023885	0.163686
Lung	ENSMUSG00000014773	0.36545
Lung	ENSMUSG00000050088	-0.10796
Lung	ENSMUSG00000023883	0.170725
Lung	ENSMUSG00000014763	0.682442
Lung	ENSMUSG00000014769	-0.0314525
Lung	ENSMUSG00000051977	0.263242
Lung	ENSMUSG00000095990	0.472198
Lung	ENSMUSG00000048027	-0.496875
Lung	ENSMUSG00000096696	-0.276869
Lung	ENSMUSG00000047786	-0.416396
Lung	ENSMUSG00000023845	0.102132
Lung	ENSMUSG00000014767	0.0228645
Lung	ENSMUSG00000014771	-0.0259642
Lung	ENSMUSG00000003665	0.351065
Lung	ENSMUSG00000045551	0.593484
Lung	ENSMUSG00000052270	-0.17042
Lung	ENSMUSG00000080316	-0.190556
Lung	ENSMUSG00000067942	-0.164362
Lung	ENSMUSG00000023882	-0.102961
Lung	ENSMUSG00000023892	0.47712
Lung	ENSMUSG00000062743	0.442065
Lung	ENSMUSG00000057409	0.128783
Lung	ENSMUSG00000051341	0.870957
Lung	ENSMUSG00000035868	0.904572
Lung	ENSMUSG00000067931	0.0604953
Lung	ENSMUSG00000067929	-0.0154431
Lung	ENSMUSG00000067928	-0.567662
Lung	ENSMUSG00000069743	-0.212132
Lung	ENSMUSG00000061544	-0.0259642
Lung	ENSMUSG00000078546	0.563427
Lung	ENSMUSG00000071267	-0.0190774
Lung	ENSMUSG00000063383	-0.0539035
Lung	ENSMUSG00000096433	0.651174
Lung	ENSMUSG00000033972	0.0746506
Lung	ENSMUSG00000044501	0.329489
Lung	ENSMUSG00000053347	0.124167
Lung	ENSMUSG00000071266	-0.179882
Lung	ENSMUSG00000059142	-0.129384
Lung	ENSMUSG00000007564	0.571476
Lung	ENSMUSG00000071256	-0.108036
Lung	ENSMUSG00000002617	-0.260132
Lung	ENSMUSG00000038347	-0.255515
Lung	ENSMUSG00000068036	-0.34538
Lung	ENSMUSG00000023903	-0.316611
Lung	ENSMUSG00000062012	0.451757
Lung	ENSMUSG00000023905	-0.0344442
Lung	ENSMUSG00000023908	0.504754
Lung	ENSMUSG00000023909	0.287165
Lung	ENSMUSG00000023911	0.197071
Lung	ENSMUSG00000040097	0.117728
Lung	ENSMUSG00000041319	0.203357
Lung	ENSMUSG00000023904	0.15036
Lung	ENSMUSG00000016946	0.206774
Lung	ENSMUSG00000036820	0.0351316
Lung	ENSMUSG00000024122	-0.390126
Lung	ENSMUSG00000072082	0.429156
Lung	ENSMUSG00000039218	-0.0632895
Lung	ENSMUSG00000055839	0.139263
Lung	ENSMUSG00000024132	-0.0765389
Lung	ENSMUSG00000024136	0.294663
Lung	ENSMUSG00000043445	0.366585
Lung	ENSMUSG00000024137	0.796459
Lung	ENSMUSG00000024142	0.32222
Lung	ENSMUSG00000034681	0.13257
Lung	ENSMUSG00000024130	-0.595372
Lung	ENSMUSG00000041429	-0.487336
Lung	ENSMUSG00000002504	0.329489
Lung	ENSMUSG00000041130	0.361816
Lung	ENSMUSG00000032855	0.0149191
Lung	ENSMUSG00000002496	-0.319186
Lung	ENSMUSG00000040888	-0.542527
Lung	ENSMUSG00000007021	0.151419
Lung	ENSMUSG00000019320	0.760422
Lung	ENSMUSG00000040688	0.10486
Lung	ENSMUSG00000024121	-0.0610957
Lung	ENSMUSG00000036473	0.364315
Lung	ENSMUSG00000024118	0.233338
Lung	ENSMUSG00000033597	-0.250746
Lung	ENSMUSG00000052752	-0.028387
Lung	ENSMUSG00000079657	-0.273686
Lung	ENSMUSG00000002500	0.240377
Lung	ENSMUSG00000039628	0.636713
Lung	ENSMUSG00000075705	0.0783613
Lung	ENSMUSG00000046070	-0.177306
Lung	ENSMUSG00000040048	-0.452586
Lung	ENSMUSG00000039183	-0.099327
Lung	ENSMUSG00000024158	0.704019
Lung	ENSMUSG00000045316	0.0122671
Lung	ENSMUSG00000044533	0.131435
Lung	ENSMUSG00000024165	0.534811
Lung	ENSMUSG00000038002	-0.457126
Lung	ENSMUSG00000024169	-0.451222
Lung	ENSMUSG00000024168	-0.0871363
Lung	ENSMUSG00000067722	0.830074
Lung	ENSMUSG00000024170	-0.0967514
Lung	ENSMUSG00000036636	0.652309
Lung	ENSMUSG00000015126	-0.0779794
Lung	ENSMUSG00000047507	0.194877
Lung	ENSMUSG00000015127	0.323355
Lung	ENSMUSG00000035521	0.522773
Lung	ENSMUSG00000033825	0.395507
Lung	ENSMUSG00000024176	-0.589391
Lung	ENSMUSG00000015120	0.492793
Lung	ENSMUSG00000002279	0.259531
Lung	ENSMUSG00000025739	-0.338187
Lung	ENSMUSG00000019214	0.741192
Lung	ENSMUSG00000041199	-0.00234649
Lung	ENSMUSG00000063011	0.773671
Lung	ENSMUSG00000071202	0.282396
Lung	ENSMUSG00000057411	-0.228034
Lung	ENSMUSG00000002280	-0.110077
Lung	ENSMUSG00000061046	0.582657
Lung	ENSMUSG00000024112	-0.0835783
Lung	ENSMUSG00000024177	0.178223
Lung	ENSMUSG00000049124	0.286259
Lung	ENSMUSG00000036775	-0.243477
Lung	ENSMUSG00000024180	0.82167
Lung	ENSMUSG00000024181	0.324719
Lung	ENSMUSG00000037098	-0.322668
Lung	ENSMUSG00000024182	0.299203
Lung	ENSMUSG00000024187	0.511794
Lung	ENSMUSG00000024190	0.0664761
Lung	ENSMUSG00000034413	-0.39232
Lung	ENSMUSG00000024188	0.0100733
Lung	ENSMUSG00000073433	0.627098
Lung	ENSMUSG00000024186	0.665635
Lung	ENSMUSG00000015575	0.982628
Lung	ENSMUSG00000048249	0.552753
Lung	ENSMUSG00000024301	0.192531
Lung	ENSMUSG00000024191	-0.155577
Lung	ENSMUSG00000024193	0.845746
Lung	ENSMUSG00000024194	-0.483701
Lung	ENSMUSG00000001576	0.635655
Lung	ENSMUSG00000042644	0.373701
Lung	ENSMUSG00000024210	0.38468
Lung	ENSMUSG00000079605	0.0962273
Lung	ENSMUSG00000048731	-0.221748
Lung	ENSMUSG00000057789	-0.053598
Lung	ENSMUSG00000024208	0.316239
Lung	ENSMUSG00000044857	0.640271
Lung	ENSMUSG00000063239	0.431468
Lung	ENSMUSG00000046711	-0.299727
Lung	ENSMUSG00000062753	-0.0607139
Lung	ENSMUSG00000067629	0.541927
Lung	ENSMUSG00000024213	0.606809
Lung	ENSMUSG00000024215	-0.0563264
Lung	ENSMUSG00000040276	-0.465683
Lung	ENSMUSG00000024217	0.297009
Lung	ENSMUSG00000056692	-0.0475408
Lung	ENSMUSG00000039512	0.50339
Lung	ENSMUSG00000024218	0.235455
Lung	ENSMUSG00000052146	-0.227839
Lung	ENSMUSG00000002274	0.185339
Lung	ENSMUSG00000037326	0.0879
Lung	ENSMUSG00000097405	-0.26286
Lung	ENSMUSG00000025738	-0.0778267
Lung	ENSMUSG00000025737	0.159975
Lung	ENSMUSG00000025736	0.192225
Lung	ENSMUSG00000039615	0.894957
Lung	ENSMUSG00000025735	-0.188438
Lung	ENSMUSG00000093593	0.218724
Lung	ENSMUSG00000025733	0.304049
Lung	ENSMUSG00000073434	0.688347
Lung	ENSMUSG00000025732	0.0601898
Lung	ENSMUSG00000025731	0.146573
Lung	ENSMUSG00000071192	0.046864
Lung	ENSMUSG00000025730	-0.0333091
Lung	ENSMUSG00000025728	0.0015933
Lung	ENSMUSG00000038677	0.650039
Lung	ENSMUSG00000024219	-0.382781
Lung	ENSMUSG00000002257	0.0113611
Lung	ENSMUSG00000002250	-0.16565
Lung	ENSMUSG00000007570	0.634291
Lung	ENSMUSG00000024220	0.592349
Lung	ENSMUSG00000002249	0.104936
Lung	ENSMUSG00000024222	-0.04777
Lung	ENSMUSG00000036196	0.55033
Lung	ENSMUSG00000037805	0.124114
Lung	ENSMUSG00000004865	-0.098421
Lung	ENSMUSG00000004864	-0.292917
Lung	ENSMUSG00000048905	0.13505
Lung	ENSMUSG00000053436	0.501196
Lung	ENSMUSG00000063952	-0.484913
Lung	ENSMUSG00000024006	0.519139
Lung	ENSMUSG00000005936	0.289664
Lung	ENSMUSG00000064147	0.424275
Lung	ENSMUSG00000023067	0.154071
Lung	ENSMUSG00000024008	0.101149
Lung	ENSMUSG00000024007	0.0761675
Lung	ENSMUSG00000071172	0.768825
Lung	ENSMUSG00000024011	0.406028
Lung	ENSMUSG00000052712	-0.405569
Lung	ENSMUSG00000024013	-0.165268
Lung	ENSMUSG00000024014	-0.0812318
Lung	ENSMUSG00000024160	-0.0934989
Lung	ENSMUSG00000038880	-0.606198
Lung	ENSMUSG00000073435	0.394371
Lung	ENSMUSG00000073436	-0.232727
Lung	ENSMUSG00000024163	0.179434
Lung	ENSMUSG00000024012	-0.00658801
Lung	ENSMUSG00000044477	0.22357
Lung	ENSMUSG00000043557	0.594771
Lung	ENSMUSG00000024026	-0.182305
Lung	ENSMUSG00000033826	-0.780329
Lung	ENSMUSG00000024033	0.370066
Lung	ENSMUSG00000062202	0.654809
Lung	ENSMUSG00000024030	0.815689
Lung	ENSMUSG00000024036	-0.0620017
Lung	ENSMUSG00000042203	0.316316
Lung	ENSMUSG00000090083	0.785633
Lung	ENSMUSG00000098374	0.486735
Lung	ENSMUSG00000024019	-0.302379
Lung	ENSMUSG00000024018	0.412161
Lung	ENSMUSG00000024037	0.0629181
Lung	ENSMUSG00000024038	-0.288071
Lung	ENSMUSG00000041119	0.0903992
Lung	ENSMUSG00000006705	0.239242
Lung	ENSMUSG00000024039	0.414584
Lung	ENSMUSG00000061613	0.492793
Lung	ENSMUSG00000024042	0.598329
Lung	ENSMUSG00000002076	0.401335
Lung	ENSMUSG00000037577	0.760422
Lung	ENSMUSG00000038146	0.0196884
Lung	ENSMUSG00000058392	0.418295
Lung	ENSMUSG00000024045	-0.454856
Lung	ENSMUSG00000002625	0.522773
Lung	ENSMUSG00000079563	0.294663
Lung	ENSMUSG00000091586	0.226146
Lung	ENSMUSG00000052142	0.0508038
Lung	ENSMUSG00000073424	0.786921
Lung	ENSMUSG00000024002	0.686077
Lung	ENSMUSG00000048440	-0.393608
Lung	ENSMUSG00000024298	0.467429
Lung	ENSMUSG00000024292	0.52262
Lung	ENSMUSG00000055202	-0.0128675
Lung	ENSMUSG00000095325	0.0190864
Lung	ENSMUSG00000053600	0.516716
Lung	ENSMUSG00000024055	0.736499
Lung	ENSMUSG00000095253	0.228492
Lung	ENSMUSG00000053390	-0.244536
Lung	ENSMUSG00000067430	-0.471664
Lung	ENSMUSG00000067424	-0.66987
Lung	ENSMUSG00000094441	-0.501797
Lung	ENSMUSG00000096910	-0.352725
Lung	ENSMUSG00000092519	0.0894261
Lung	ENSMUSG00000003929	0.180417
Lung	ENSMUSG00000055240	-0.195325
Lung	ENSMUSG00000024050	0.00651541
Lung	ENSMUSG00000024300	-0.775483
Lung	ENSMUSG00000073423	0.31374
Lung	ENSMUSG00000032739	0.289511
Lung	ENSMUSG00000024299	-0.651775
Lung	ENSMUSG00000002289	0.0230172
Lung	ENSMUSG00000077450	0.144455
Lung	ENSMUSG00000059208	0.756864
Lung	ENSMUSG00000079557	0.451909
Lung	ENSMUSG00000002308	-0.250822
Lung	ENSMUSG00000041881	0.424355
Lung	ENSMUSG00000079553	0.270587
Lung	ENSMUSG00000024308	-0.0908469
Lung	ENSMUSG00000051390	0.459025
Lung	ENSMUSG00000042099	-0.0631367
Lung	ENSMUSG00000067288	0.380846
Lung	ENSMUSG00000002307	-0.357494
Lung	ENSMUSG00000041354	-0.104249
Lung	ENSMUSG00000067370	-0.000753191
Lung	ENSMUSG00000024312	-0.410339
Lung	ENSMUSG00000024309	-0.16421
Lung	ENSMUSG00000061232	0.0160541
Lung	ENSMUSG00000024325	0.295645
Lung	ENSMUSG00000024334	0.043688
Lung	ENSMUSG00000024330	-0.0262697
Lung	ENSMUSG00000073422	0.110917
Lung	ENSMUSG00000024327	0.648751
Lung	ENSMUSG00000039656	0.406104
Lung	ENSMUSG00000008668	0.417334
Lung	ENSMUSG00000024319	0.251204
Lung	ENSMUSG00000079547	0.090552
Lung	ENSMUSG00000037548	0.1518
Lung	ENSMUSG00000037649	0.0593602
Lung	ENSMUSG00000073421	0.101379
Lung	ENSMUSG00000036594	0.109782
Lung	ENSMUSG00000041538	-0.0235413
Lung	ENSMUSG00000060586	0.0845712
Lung	ENSMUSG00000096727	0.0593602
Lung	ENSMUSG00000037321	-0.249381
Lung	ENSMUSG00000024340	0.0761675
Lung	ENSMUSG00000024338	0.0173419
Lung	ENSMUSG00000024339	0.0233227
Lung	ENSMUSG00000081512	0.345085
Lung	ENSMUSG00000057246	-0.590526
Lung	ENSMUSG00000015468	0.248934
Lung	ENSMUSG00000015452	-0.355573
Lung	ENSMUSG00000034786	-0.285343
Lung	ENSMUSG00000034673	-0.101597
Lung	ENSMUSG00000015478	-0.00688673
Lung	ENSMUSG00000033739	-0.108036
Lung	ENSMUSG00000015476	0.724384
Lung	ENSMUSG00000073418	0.173454
Lung	ENSMUSG00000033327	0.776018
Lung	ENSMUSG00000024335	-0.442271
Lung	ENSMUSG00000061207	0.629521
Lung	ENSMUSG00000015461	-0.380435
Lung	ENSMUSG00000024369	-0.0607139
Lung	ENSMUSG00000090231	-0.755118
Lung	ENSMUSG00000092511	-0.107947
Lung	ENSMUSG00000024371	0.274145
Lung	ENSMUSG00000049823	0.319874
Lung	ENSMUSG00000007034	0.358181
Lung	ENSMUSG00000007038	0.842112
Lung	ENSMUSG00000090877	0.450621
Lung	ENSMUSG00000091971	0.418295
Lung	ENSMUSG00000092609	0.00961509
Lung	ENSMUSG00000007033	0.342356
Lung	ENSMUSG00000007050	0.082072
Lung	ENSMUSG00000034254	-0.524508
Lung	ENSMUSG00000015467	0.229551
Lung	ENSMUSG00000015474	0.341221
Lung	ENSMUSG00000007030	0.418887
Lung	ENSMUSG00000036185	-0.621718
Lung	ENSMUSG00000007035	-0.0922111
Lung	ENSMUSG00000007041	0.49635
Lung	ENSMUSG00000040482	-0.175265
Lung	ENSMUSG00000040356	0.484312
Lung	ENSMUSG00000073413	0.0590547
Lung	ENSMUSG00000013766	-0.0791145
Lung	ENSMUSG00000007029	-0.478779
Lung	ENSMUSG00000007039	0.246511
Lung	ENSMUSG00000043807	0.67752
Lung	ENSMUSG00000007036	0.725596
Lung	ENSMUSG00000024391	0.067382
Lung	ENSMUSG00000013787	-0.0163491
Lung	ENSMUSG00000024387	0.302761
Lung	ENSMUSG00000092417	0.584021
Lung	ENSMUSG00000043311	-0.304878
Lung	ENSMUSG00000024401	-0.42003
Lung	ENSMUSG00000073412	-0.4223
Lung	ENSMUSG00000024397	-0.382705
Lung	ENSMUSG00000024402	-0.389973
Lung	ENSMUSG00000024399	-0.184499
Lung	ENSMUSG00000042419	0.0302858
Lung	ENSMUSG00000024403	0.383239
Lung	ENSMUSG00000024392	0.0880527
Lung	ENSMUSG00000091705	0.00863278
Lung	ENSMUSG00000079507	0.0425529
Lung	ENSMUSG00000073409	0.173377
Lung	ENSMUSG00000073411	0.219669
Lung	ENSMUSG00000067235	0.185415
Lung	ENSMUSG00000060550	0.101302
Lung	ENSMUSG00000035929	0.174589
Lung	ENSMUSG00000050410	0.455467
Lung	ENSMUSG00000039518	-0.460837
Lung	ENSMUSG00000040312	0.820459
Lung	ENSMUSG00000001524	0.102437
Lung	ENSMUSG00000038838	0.38922
Lung	ENSMUSG00000024393	0.213878
Lung	ENSMUSG00000003541	0.317451
Lung	ENSMUSG00000019432	0.740057
Lung	ENSMUSG00000003534	0.846881
Lung	ENSMUSG00000059714	0.442141
Lung	ENSMUSG00000061607	0.570696
Lung	ENSMUSG00000024422	0.887764
Lung	ENSMUSG00000059791	0.0149191
Lung	ENSMUSG00000034595	0.0317264
Lung	ENSMUSG00000039220	-0.213573
Lung	ENSMUSG00000038762	-0.735811
Lung	ENSMUSG00000038500	0.102208
Lung	ENSMUSG00000024429	0.475832
Lung	ENSMUSG00000056116	0.173377
Lung	ENSMUSG00000053835	0.724384
Lung	ENSMUSG00000067212	-0.0151376
Lung	ENSMUSG00000024446	0.445928
Lung	ENSMUSG00000045409	0.393084
Lung	ENSMUSG00000073400	-0.4008
Lung	ENSMUSG00000050747	0.232126
Lung	ENSMUSG00000036492	0.443506
Lung	ENSMUSG00000024457	0.482948
Lung	ENSMUSG00000036214	0.40618
Lung	ENSMUSG00000036315	0.432988
Lung	ENSMUSG00000024459	-0.171478
Lung	ENSMUSG00000036398	0.251509
Lung	ENSMUSG00000001525	0.293528
Lung	ENSMUSG00000036036	0.0437643
Lung	ENSMUSG00000016206	0.101379
Lung	ENSMUSG00000024462	-0.531624
Lung	ENSMUSG00000050705	0.226069
Lung	ENSMUSG00000024426	0.409891
Lung	ENSMUSG00000024436	-0.19646
Lung	ENSMUSG00000054951	0.768825
Lung	ENSMUSG00000057899	0.349778
Lung	ENSMUSG00000023918	-0.0850953
Lung	ENSMUSG00000023919	0.678808
Lung	ENSMUSG00000023921	0.236972
Lung	ENSMUSG00000061665	-0.0911524
Lung	ENSMUSG00000056492	0.0185534
Lung	ENSMUSG00000023915	0.0327087
Lung	ENSMUSG00000023913	-0.398301
Lung	ENSMUSG00000023912	0.0159778
Lung	ENSMUSG00000023963	-0.0981155
Lung	ENSMUSG00000039601	0.735287
Lung	ENSMUSG00000023959	-0.105231
Lung	ENSMUSG00000023961	-0.00794542
Lung	ENSMUSG00000023960	0.420718
Lung	ENSMUSG00000023932	0.0829015
Lung	ENSMUSG00000023938	0.313587
Lung	ENSMUSG00000039153	0.62604
Lung	ENSMUSG00000038954	-0.209862
Lung	ENSMUSG00000023947	0.118186
Lung	ENSMUSG00000037089	0.237048
Lung	ENSMUSG00000023949	0.27755
Lung	ENSMUSG00000096847	-0.398453
Lung	ENSMUSG00000058626	-0.0840445
Lung	ENSMUSG00000023942	-0.263358
Lung	ENSMUSG00000034509	0.0180187
Lung	ENSMUSG00000023951	-0.482414
Lung	ENSMUSG00000023967	0.187532
Lung	ENSMUSG00000023966	0.717192
Lung	ENSMUSG00000036026	-0.872769
Lung	ENSMUSG00000023939	0.257185
Lung	ENSMUSG00000023953	0.892534
Lung	ENSMUSG00000067150	0.784498
Lung	ENSMUSG00000023952	0.0122671
Lung	ENSMUSG00000067148	0.245147
Lung	ENSMUSG00000071074	0.144303
Lung	ENSMUSG00000071073	0.211532
Lung	ENSMUSG00000012296	0.30299
Lung	ENSMUSG00000023968	0.0519389
Lung	ENSMUSG00000047428	0.0121907
Lung	ENSMUSG00000032842	0.424199
Lung	ENSMUSG00000023944	0.228416
Lung	ENSMUSG00000015597	0.711288
Lung	ENSMUSG00000036430	-0.584622
Lung	ENSMUSG00000023977	0.101073
Lung	ENSMUSG00000023979	0.621118
Lung	ENSMUSG00000023982	-0.311765
Lung	ENSMUSG00000047150	0.103343
Lung	ENSMUSG00000034382	0.307759
Lung	ENSMUSG00000023980	0.0821483
Lung	ENSMUSG00000034729	0.180417
Lung	ENSMUSG00000032717	0.587656
Lung	ENSMUSG00000023990	0.0593602
Lung	ENSMUSG00000071068	0.504601
Lung	ENSMUSG00000023993	0.193437
Lung	ENSMUSG00000023992	-0.137635
Lung	ENSMUSG00000034165	0.326837
Lung	ENSMUSG00000023988	-0.0176369
Lung	ENSMUSG00000051682	-0.440472
Lung	ENSMUSG00000043740	-0.715821
Lung	ENSMUSG00000092558	-0.233938
Lung	ENSMUSG00000023984	0.392855
Lung	ENSMUSG00000090115	0.418295
Lung	ENSMUSG00000023266	0.0830543
Lung	ENSMUSG00000033475	-0.06749
Lung	ENSMUSG00000079444	0.0640532
Lung	ENSMUSG00000096549	-0.399589
Lung	ENSMUSG00000040771	0.185186
Lung	ENSMUSG00000040694	-0.586892
Lung	ENSMUSG00000023991	0.290876
Lung	ENSMUSG00000043592	0.160204
Lung	ENSMUSG00000040260	-0.201306
Lung	ENSMUSG00000064120	0.105919
Lung	ENSMUSG00000039316	-0.243324
Lung	ENSMUSG00000038910	-0.231286
Lung	ENSMUSG00000023994	0.862553
Lung	ENSMUSG00000023923	0.181704
Lung	ENSMUSG00000015599	-0.240072
Lung	ENSMUSG00000036568	0.54435
Lung	ENSMUSG00000040658	0.161339
Lung	ENSMUSG00000040327	0.112052
Lung	ENSMUSG00000015605	0.107054
Lung	ENSMUSG00000023972	0.156646
Lung	ENSMUSG00000003546	0.102514
Lung	ENSMUSG00000002767	0.358105
Lung	ENSMUSG00000038545	0.625963
Lung	ENSMUSG00000023971	0.0519389
Lung	ENSMUSG00000063576	0.0255928
Lung	ENSMUSG00000002768	-0.608545
Lung	ENSMUSG00000059409	0.184127
Lung	ENSMUSG00000002763	0.867323
Lung	ENSMUSG00000002769	0.894957
Lung	ENSMUSG00000023973	-0.278227
Lung	ENSMUSG00000062619	0.516792
Lung	ENSMUSG00000063888	0.122726
Lung	ENSMUSG00000017831	-0.693869
Lung	ENSMUSG00000023940	0.525859
Lung	ENSMUSG00000000708	-0.0703289
Lung	ENSMUSG00000057835	0.498697
Lung	ENSMUSG00000032915	-0.464395
Lung	ENSMUSG00000062101	0.402546
Lung	ENSMUSG00000024174	0.417083
Lung	ENSMUSG00000003198	0.551465
Lung	ENSMUSG00000003206	-0.634967
Lung	ENSMUSG00000003208	0.227204
Lung	ENSMUSG00000024172	0.526509
Lung	ENSMUSG00000039154	0.403757
Lung	ENSMUSG00000038781	0.48787
Lung	ENSMUSG00000023927	-0.205169
Lung	ENSMUSG00000003199	0.574253
Lung	ENSMUSG00000003200	0.180569
Lung	ENSMUSG00000037095	0.0737447
Lung	ENSMUSG00000011305	0.0493633
Lung	ENSMUSG00000002835	0.349854
Lung	ENSMUSG00000019578	0.361892
Lung	ENSMUSG00000002833	0.708788
Lung	ENSMUSG00000002831	-0.29988
Lung	ENSMUSG00000044469	0.169743
Lung	ENSMUSG00000019579	0.0976678
Lung	ENSMUSG00000001227	0.677673
Lung	ENSMUSG00000001229	-0.189421
Lung	ENSMUSG00000047123	-0.638602
Lung	ENSMUSG00000024197	0.175724
Lung	ENSMUSG00000043683	-0.293899
Lung	ENSMUSG00000001228	0.262259
Lung	ENSMUSG00000024201	-0.261496
Lung	ENSMUSG00000110218	0.765268
Lung	ENSMUSG00000042625	-0.0106738
Lung	ENSMUSG00000049760	-0.00794542
Lung	ENSMUSG00000057863	0.0571559
Lung	ENSMUSG00000040828	0.174283
Lung	ENSMUSG00000041168	-0.114017
Lung	ENSMUSG00000071054	-0.0923639
Lung	ENSMUSG00000013236	0.429121
Lung	ENSMUSG00000054723	0.338798
Lung	ENSMUSG00000002372	0.193666
Lung	ENSMUSG00000039481	0.201917
Lung	ENSMUSG00000002379	0.347431
Lung	ENSMUSG00000090273	0.0228645
Lung	ENSMUSG00000024206	0.55033
Lung	ENSMUSG00000007603	0.0614776
Lung	ENSMUSG00000002661	0.496121
Lung	ENSMUSG00000002660	-0.0932698
Lung	ENSMUSG00000024212	0.208203
Lung	ENSMUSG00000002658	0.15036
Lung	ENSMUSG00000007670	0.487947
Lung	ENSMUSG00000002668	0.0305913
Lung	ENSMUSG00000046329	0.553888
Lung	ENSMUSG00000044279	0.244012
Lung	ENSMUSG00000005824	0.106071
Lung	ENSMUSG00000035678	0.5311
Lung	ENSMUSG00000005823	0.852938
Lung	ENSMUSG00000024164	0.139686
Lung	ENSMUSG00000019487	0.455467
Lung	ENSMUSG00000034116	-0.257709
Lung	ENSMUSG00000004730	-0.498162
Lung	ENSMUSG00000024228	0.367796
Lung	ENSMUSG00000048915	0.352124
Lung	ENSMUSG00000062591	-0.166862
Lung	ENSMUSG00000000127	-0.165268
Lung	ENSMUSG00000023965	0.263318
Lung	ENSMUSG00000024085	0.0288453
Lung	ENSMUSG00000024091	-0.100386
Lung	ENSMUSG00000056515	-0.548508
Lung	ENSMUSG00000024098	-0.547373
Lung	ENSMUSG00000024096	-0.0956163
Lung	ENSMUSG00000061950	0.305489
Lung	ENSMUSG00000024083	0.265894
Lung	ENSMUSG00000034647	0.54185
Lung	ENSMUSG00000035842	0.387103
Lung	ENSMUSG00000024099	-0.169055
Lung	ENSMUSG00000024101	-0.0215003
Lung	ENSMUSG00000032796	0.684789
Lung	ENSMUSG00000033278	-0.343584
Lung	ENSMUSG00000023460	-0.827151
Lung	ENSMUSG00000095407	0.504601
Lung	ENSMUSG00000024043	0.370219
Lung	ENSMUSG00000052105	-0.224094
Lung	ENSMUSG00000049672	-0.201611
Lung	ENSMUSG00000024044	0.260895
Lung	ENSMUSG00000047407	0.516716
Lung	ENSMUSG00000003279	0.581598
Lung	ENSMUSG00000024056	0.463871
Lung	ENSMUSG00000052525	-0.0324032
Lung	ENSMUSG00000024059	-0.148614
Lung	ENSMUSG00000045761	0.157476
Lung	ENSMUSG00000041057	0.359469
Lung	ENSMUSG00000039770	0.547907
Lung	ENSMUSG00000024063	0.949013
Lung	ENSMUSG00000054469	-0.447588
Lung	ENSMUSG00000024064	0.185033
Lung	ENSMUSG00000024066	0.160204
Lung	ENSMUSG00000024065	0.154977
Lung	ENSMUSG00000058704	0.549119
Lung	ENSMUSG00000024067	0.457737
Lung	ENSMUSG00000039193	-0.167691
Lung	ENSMUSG00000024069	-0.212438
Lung	ENSMUSG00000024072	-0.0283107
Lung	ENSMUSG00000024068	0.365373
Lung	ENSMUSG00000034868	0.144671
Lung	ENSMUSG00000024048	-0.438835
Lung	ENSMUSG00000024049	-0.0635186
Lung	ENSMUSG00000024052	-0.0199834
Lung	ENSMUSG00000024053	-0.771925
Lung	ENSMUSG00000024054	0.182916
Lung	ENSMUSG00000091831	0.439795
Lung	ENSMUSG00000024078	-0.376724
Lung	ENSMUSG00000071042	-0.10796
Lung	ENSMUSG00000001870	-0.323803
Lung	ENSMUSG00000002017	-0.235226
Lung	ENSMUSG00000024074	0.177011
Lung	ENSMUSG00000024076	0.0518625
Lung	ENSMUSG00000056121	0.206915
Lung	ENSMUSG00000024077	-0.261648
Lung	ENSMUSG00000039414	-0.152325
Lung	ENSMUSG00000050668	0.67752
Lung	ENSMUSG00000024079	-0.0863831
Lung	ENSMUSG00000024082	0.299127
Lung	ENSMUSG00000062691	-0.846347
Lung	ENSMUSG00000024081	0.334105
Lung	ENSMUSG00000024084	-0.0812318
Lung	ENSMUSG00000024087	-0.476509
Lung	ENSMUSG00000036533	-0.334706
Lung	ENSMUSG00000036368	-0.274516
Lung	ENSMUSG00000024070	-0.261343
Lung	ENSMUSG00000035473	0.0157486
Lung	ENSMUSG00000059811	0.717192
Lung	ENSMUSG00000055760	0.230498
Lung	ENSMUSG00000024097	0.501043
Lung	ENSMUSG00000024095	0.0317264
Lung	ENSMUSG00000033966	0.517774
Lung	ENSMUSG00000024241	-0.207592
Lung	ENSMUSG00000035051	0.347202
Lung	ENSMUSG00000045257	0.47712
Lung	ENSMUSG00000024245	-0.327514
Lung	ENSMUSG00000024246	0.456602
Lung	ENSMUSG00000024073	0.34372
Lung	ENSMUSG00000024242	-0.24817
Lung	ENSMUSG00000024247	0.177011
Lung	ENSMUSG00000054640	0.938186
Lung	ENSMUSG00000032624	0.911764
Lung	ENSMUSG00000024248	0.232578
Lung	ENSMUSG00000000673	0.168608
Lung	ENSMUSG00000045817	0.647616
Lung	ENSMUSG00000040852	-0.251728
Lung	ENSMUSG00000024251	0.757999
Lung	ENSMUSG00000024253	0.414584
Lung	ENSMUSG00000055817	-0.361205
Lung	ENSMUSG00000040505	0.715981
Lung	ENSMUSG00000024254	-0.160805
Lung	ENSMUSG00000024120	-0.00438749
Lung	ENSMUSG00000061130	-0.0320213
Lung	ENSMUSG00000071037	0.021653
Lung	ENSMUSG00000024135	0.559869
Lung	ENSMUSG00000024131	-0.414126
Lung	ENSMUSG00000024127	0.137111
Lung	ENSMUSG00000024140	0.0125726
Lung	ENSMUSG00000024143	0.360528
Lung	ENSMUSG00000024145	0.0530739
Lung	ENSMUSG00000024146	0.527542
Lung	ENSMUSG00000037104	-0.112424
Lung	ENSMUSG00000024150	-0.3768
Lung	ENSMUSG00000036918	-0.0414837
Lung	ENSMUSG00000045038	-0.25892
Lung	ENSMUSG00000071036	0.211838
Lung	ENSMUSG00000045394	0.0687462
Lung	ENSMUSG00000024151	0.499832
Lung	ENSMUSG00000034998	-0.429722
Lung	ENSMUSG00000066878	0.137034
Lung	ENSMUSG00000033855	-0.132789
Lung	ENSMUSG00000005370	0.726807
Lung	ENSMUSG00000005371	-0.179729
Lung	ENSMUSG00000034709	0.887764
Lung	ENSMUSG00000036438	-0.095433
Lung	ENSMUSG00000055660	0.189879
Lung	ENSMUSG00000024232	-0.602641
Lung	ENSMUSG00000024235	0.300643
Lung	ENSMUSG00000024234	0.642771
Lung	ENSMUSG00000033960	0.0424765
Lung	ENSMUSG00000063889	0.600752
Lung	ENSMUSG00000024231	0.526178
Lung	ENSMUSG00000050945	0.571983
Lung	ENSMUSG00000024236	-0.296169
Lung	ENSMUSG00000024238	-0.04156
Lung	ENSMUSG00000041225	-0.0382312
Lung	ENSMUSG00000006740	-0.779117
Lung	ENSMUSG00000061013	0.186474
Lung	ENSMUSG00000073639	-0.208498
Lung	ENSMUSG00000057440	-0.0307335
Lung	ENSMUSG00000024240	0.172013
Lung	ENSMUSG00000036904	-0.0860776
Lung	ENSMUSG00000024286	-0.355147
Lung	ENSMUSG00000036103	0.134917
Lung	ENSMUSG00000024290	0.0364194
Lung	ENSMUSG00000042942	-0.530489
Lung	ENSMUSG00000024293	0.679943
Lung	ENSMUSG00000024287	0.21509
Lung	ENSMUSG00000047879	0.392931
Lung	ENSMUSG00000002475	0.808497
Lung	ENSMUSG00000002477	0.411179
Lung	ENSMUSG00000005836	0.450774
Lung	ENSMUSG00000041238	0.0579197
Lung	ENSMUSG00000024283	-0.0345969
Lung	ENSMUSG00000040957	0.644058
Lung	ENSMUSG00000049411	-0.202594
Lung	ENSMUSG00000024294	-0.461972
Lung	ENSMUSG00000024404	0.119397
Lung	ENSMUSG00000057766	-0.0691175
Lung	ENSMUSG00000024421	-0.341822
Lung	ENSMUSG00000024424	0.592425
Lung	ENSMUSG00000024430	0.13113
Lung	ENSMUSG00000024410	0.815689
Lung	ENSMUSG00000024413	-0.855962
Lung	ENSMUSG00000024423	0.287394
Lung	ENSMUSG00000024420	0.166185
Lung	ENSMUSG00000054321	0.599464
Lung	ENSMUSG00000036743	0.120227
Lung	ENSMUSG00000037013	0.123032
Lung	ENSMUSG00000024411	-0.288071
Lung	ENSMUSG00000036225	0.730365
Lung	ENSMUSG00000024331	-0.347879
Lung	ENSMUSG00000044393	-0.385326
Lung	ENSMUSG00000061808	0.329183
Lung	ENSMUSG00000056124	0.421929
Lung	ENSMUSG00000033107	-0.0848661
Lung	ENSMUSG00000024317	0.205475
Lung	ENSMUSG00000033382	0.387027
Lung	ENSMUSG00000042680	0.246664
Lung	ENSMUSG00000024304	0.667982
Lung	ENSMUSG00000044252	-0.189497
Lung	ENSMUSG00000045215	0.0293035
Lung	ENSMUSG00000024109	0.327142
Lung	ENSMUSG00000024302	0.0341492
Lung	ENSMUSG00000041923	0.314875
Lung	ENSMUSG00000024276	0.38468
Lung	ENSMUSG00000063281	0.676385
Lung	ENSMUSG00000051469	0.348643
Lung	ENSMUSG00000047989	0.487947
Lung	ENSMUSG00000024273	-0.711888
Lung	ENSMUSG00000000420	-0.111518
Lung	ENSMUSG00000040446	-0.293746
Lung	ENSMUSG00000024270	-0.308283
Lung	ENSMUSG00000039616	0.782075
Lung	ENSMUSG00000024271	0.200591
Lung	ENSMUSG00000024277	0.1973
Lung	ENSMUSG00000034295	0.467505
Lung	ENSMUSG00000024269	0.0279393
Lung	ENSMUSG00000033632	0.119321
Lung	ENSMUSG00000033628	0.881784
Lung	ENSMUSG00000024268	-0.220612
Lung	ENSMUSG00000024259	0.606733
Lung	ENSMUSG00000092124	-0.0959982
Lung	ENSMUSG00000024261	0.0998616
Lung	ENSMUSG00000041915	-0.442742
Lung	ENSMUSG00000024258	0.257337
Lung	ENSMUSG00000044982	0.32078
Lung	ENSMUSG00000024260	0.634676
Lung	ENSMUSG00000024400	-0.0813846
Lung	ENSMUSG00000024395	0.638078
Lung	ENSMUSG00000052229	-0.0728282
Lung	ENSMUSG00000024386	0.180264
Lung	ENSMUSG00000024383	-0.00809816
Lung	ENSMUSG00000024384	0.836131
Lung	ENSMUSG00000024382	0.545408
Lung	ENSMUSG00000090523	0.527389
Lung	ENSMUSG00000038299	-0.286554
Lung	ENSMUSG00000024379	-0.0956163
Lung	ENSMUSG00000024381	-0.739446
Lung	ENSMUSG00000024378	0.197453
Lung	ENSMUSG00000038128	0.00280474
Lung	ENSMUSG00000024376	0.741395
Lung	ENSMUSG00000014504	0.388162
Lung	ENSMUSG00000042834	-0.28292
Lung	ENSMUSG00000049357	-0.0944812
Lung	ENSMUSG00000035984	0.233261
Lung	ENSMUSG00000005873	-0.0249055
Lung	ENSMUSG00000014503	-0.282014
Lung	ENSMUSG00000036501	0.175724
Lung	ENSMUSG00000005871	-0.131654
Lung	ENSMUSG00000044201	0.295798
Lung	ENSMUSG00000003778	0.657155
Lung	ENSMUSG00000034300	-0.393608
Lung	ENSMUSG00000038773	-0.141651
Lung	ENSMUSG00000038418	0.629598
Lung	ENSMUSG00000038555	0.738769
Lung	ENSMUSG00000003779	0.371431
Lung	ENSMUSG00000024370	0.533599
Lung	ENSMUSG00000024360	-0.112805
Lung	ENSMUSG00000024357	-0.127114
Lung	ENSMUSG00000062742	-0.433203
Lung	ENSMUSG00000037815	-0.626564
Lung	ENSMUSG00000024359	-0.29988
Lung	ENSMUSG00000024353	-0.03308
Lung	ENSMUSG00000024352	0.991031
Lung	ENSMUSG00000073600	0.241741
Lung	ENSMUSG00000024349	0.25749
Lung	ENSMUSG00000024350	-0.418742
Lung	ENSMUSG00000073598	-0.308512
Lung	ENSMUSG00000073599	0.0446053
Lung	ENSMUSG00000037058	0.167473
Lung	ENSMUSG00000024354	0.439795
Lung	ENSMUSG00000046668	0.119321
Lung	ENSMUSG00000091896	0.200705
Lung	ENSMUSG00000043991	0.452968
Lung	ENSMUSG00000060275	0.373853
Lung	ENSMUSG00000110185	0.240683
Lung	ENSMUSG00000046727	0.435102
Lung	ENSMUSG00000024346	0.532312
Lung	ENSMUSG00000024486	0.0737447
Lung	ENSMUSG00000051439	0.273992
Lung	ENSMUSG00000024347	-0.629063
Lung	ENSMUSG00000006850	0.66677
Lung	ENSMUSG00000014294	0.351376
Lung	ENSMUSG00000006050	-0.297533
Lung	ENSMUSG00000033272	0.691981
Lung	ENSMUSG00000024483	0.463718
Lung	ENSMUSG00000090264	0.579023
Lung	ENSMUSG00000042660	-0.704619
Lung	ENSMUSG00000044595	0.474697
Lung	ENSMUSG00000024474	-0.316687
Lung	ENSMUSG00000001383	0.637394
Lung	ENSMUSG00000001380	-0.150808
Lung	ENSMUSG00000019143	0.0314948
Lung	ENSMUSG00000037236	0.741268
Lung	ENSMUSG00000024456	-0.286901
Lung	ENSMUSG00000024454	0.48189
Lung	ENSMUSG00000024451	-0.0463294
Lung	ENSMUSG00000024440	-0.4248
Lung	ENSMUSG00000024442	0.228492
Lung	ENSMUSG00000051375	-0.028387
Lung	ENSMUSG00000052102	-0.100615
Lung	ENSMUSG00000060450	-0.501644
Lung	ENSMUSG00000044024	-0.346896
Lung	ENSMUSG00000038524	0.185262
Lung	ENSMUSG00000024425	0.179129
Lung	ENSMUSG00000024427	-0.155882
Lung	ENSMUSG00000024431	0.131206
Lung	ENSMUSG00000056671	0.222588
Lung	ENSMUSG00000024487	0.599617
Lung	ENSMUSG00000057719	0.269452
Lung	ENSMUSG00000024493	0.229704
Lung	ENSMUSG00000024491	-0.391338
Lung	ENSMUSG00000036452	0.361663
Lung	ENSMUSG00000036585	-0.107578
Lung	ENSMUSG00000024498	0.940609
Lung	ENSMUSG00000039954	0.0725332
Lung	ENSMUSG00000024500	-0.561834
Lung	ENSMUSG00000043424	-0.149978
Lung	ENSMUSG00000038791	0.226146
Lung	ENSMUSG00000055561	0.433814
Lung	ENSMUSG00000024471	-0.184804
Lung	ENSMUSG00000024472	0.628386
Lung	ENSMUSG00000024477	0.50112
Lung	ENSMUSG00000033949	-0.302226
Lung	ENSMUSG00000071855	-0.0331564
Lung	ENSMUSG00000054477	-0.343262
Lung	ENSMUSG00000033319	0.624828
Lung	ENSMUSG00000056130	-0.516181
Lung	ENSMUSG00000033184	0.435102
Lung	ENSMUSG00000057561	-0.310935
Lung	ENSMUSG00000033022	0.655413
Lung	ENSMUSG00000032905	-0.0235413
Lung	ENSMUSG00000024481	0.227052
Lung	ENSMUSG00000024480	-0.180941
Lung	ENSMUSG00000042705	0.71
Lung	ENSMUSG00000024505	0.496121
Lung	ENSMUSG00000037416	-0.266494
Lung	ENSMUSG00000069379	0.0974387
Lung	ENSMUSG00000073565	0.239089
Lung	ENSMUSG00000062210	-0.556912
Lung	ENSMUSG00000024528	-0.0130203
Lung	ENSMUSG00000024507	-0.0201361
Lung	ENSMUSG00000024529	-0.415108
Lung	ENSMUSG00000019647	-0.47401
Lung	ENSMUSG00000034484	0.721961
Lung	ENSMUSG00000024535	-0.04156
Lung	ENSMUSG00000024538	-0.174807
Lung	ENSMUSG00000069378	-0.335917
Lung	ENSMUSG00000024534	0.0353607
Lung	ENSMUSG00000048799	0.0809369
Lung	ENSMUSG00000073563	0.439795
Lung	ENSMUSG00000052713	0.0173419
Lung	ENSMUSG00000001700	-0.789257
Lung	ENSMUSG00000024592	0.0207471
Lung	ENSMUSG00000024593	0.271722
Lung	ENSMUSG00000032656	0.714846
Lung	ENSMUSG00000024590	0.00765047
Lung	ENSMUSG00000024597	-0.382628
Lung	ENSMUSG00000053644	0.505889
Lung	ENSMUSG00000008301	0.210244
Lung	ENSMUSG00000024594	0.375065
Lung	ENSMUSG00000069372	0.47613
Lung	ENSMUSG00000024600	0.161416
Lung	ENSMUSG00000024598	0.735287
Lung	ENSMUSG00000024601	0.881784
Lung	ENSMUSG00000058152	0.139686
Lung	ENSMUSG00000068606	-0.621871
Lung	ENSMUSG00000090942	0.204263
Lung	ENSMUSG00000073555	0.21653
Lung	ENSMUSG00000054072	0.375065
Lung	ENSMUSG00000038059	-0.549796
Lung	ENSMUSG00000024501	0.0712454
Lung	ENSMUSG00000024603	-0.559258
Lung	ENSMUSG00000024604	0.672827
Lung	ENSMUSG00000043079	-0.110383
Lung	ENSMUSG00000054008	0.0280157
Lung	ENSMUSG00000024610	0.182038
Lung	ENSMUSG00000036412	0.167473
Lung	ENSMUSG00000024613	-0.221748
Lung	ENSMUSG00000052026	0.119168
Lung	ENSMUSG00000024608	0.353792
Lung	ENSMUSG00000024620	-0.299727
Lung	ENSMUSG00000034320	-0.280802
Lung	ENSMUSG00000024617	-0.15096
Lung	ENSMUSG00000045094	-0.153536
Lung	ENSMUSG00000033871	-0.0262697
Lung	ENSMUSG00000024621	0.0664761
Lung	ENSMUSG00000024622	0.062689
Lung	ENSMUSG00000024579	0.48787
Lung	ENSMUSG00000024580	-0.0140026
Lung	ENSMUSG00000033032	-0.0883477
Lung	ENSMUSG00000054589	0.650039
Lung	ENSMUSG00000045730	0.442371
Lung	ENSMUSG00000045629	0.21055
Lung	ENSMUSG00000042211	-0.208727
Lung	ENSMUSG00000032735	0.0844184
Lung	ENSMUSG00000071847	0.29224
Lung	ENSMUSG00000041482	-0.131654
Lung	ENSMUSG00000024576	0.619982
Lung	ENSMUSG00000024581	-0.687889
Lung	ENSMUSG00000024583	0.294586
Lung	ENSMUSG00000045991	0.583036
Lung	ENSMUSG00000040560	-0.147632
Lung	ENSMUSG00000024588	-0.361281
Lung	ENSMUSG00000056812	-0.465683
Lung	ENSMUSG00000039529	-0.221671
Lung	ENSMUSG00000024587	-0.0524629
Lung	ENSMUSG00000032845	-0.677062
Lung	ENSMUSG00000032688	0.334105
Lung	ENSMUSG00000046610	0.736499
Lung	ENSMUSG00000024589	-0.190479
Lung	ENSMUSG00000024516	-0.301091
Lung	ENSMUSG00000024517	-0.260284
Lung	ENSMUSG00000041891	0.261048
Lung	ENSMUSG00000024521	0.542003
Lung	ENSMUSG00000046318	0.220165
Lung	ENSMUSG00000042439	0.0293035
Lung	ENSMUSG00000024525	-0.312976
Lung	ENSMUSG00000001473	0.163838
Lung	ENSMUSG00000024526	-0.352877
Lung	ENSMUSG00000024527	-0.311765
Lung	ENSMUSG00000024530	0.191243
Lung	ENSMUSG00000073542	0.587579
Lung	ENSMUSG00000024537	0.108647
Lung	ENSMUSG00000024539	0.346296
Lung	ENSMUSG00000079614	0.0364194
Lung	ENSMUSG00000024542	0.65602
Lung	ENSMUSG00000024533	0.163762
Lung	ENSMUSG00000024544	-0.0956163
Lung	ENSMUSG00000038121	0.648828
Lung	ENSMUSG00000024524	0.529889
Lung	ENSMUSG00000062526	0.0832834
Lung	ENSMUSG00000109901	0.124167
Lung	ENSMUSG00000009535	0.311164
Lung	ENSMUSG00000038903	0.102514
Lung	ENSMUSG00000024511	0.127801
Lung	ENSMUSG00000038425	-0.7106
Lung	ENSMUSG00000044906	-0.264977
Lung	ENSMUSG00000079608	-0.252033
Lung	ENSMUSG00000024513	-0.0847898
Lung	ENSMUSG00000037253	0.334258
Lung	ENSMUSG00000036941	-0.2914
Lung	ENSMUSG00000024556	-0.185863
Lung	ENSMUSG00000024515	-0.794849
Lung	ENSMUSG00000024558	-0.51497
Lung	ENSMUSG00000024560	0.00492211
Lung	ENSMUSG00000024561	0.723173
Lung	ENSMUSG00000036880	-0.0420183
Lung	ENSMUSG00000053846	-0.0234649
Lung	ENSMUSG00000025885	-0.108789
Lung	ENSMUSG00000036299	0.686542
Lung	ENSMUSG00000025880	-0.343109
Lung	ENSMUSG00000062328	-0.611928
Lung	ENSMUSG00000035765	0.498621
Lung	ENSMUSG00000044646	-0.0347497
Lung	ENSMUSG00000052928	-0.390126
Lung	ENSMUSG00000024563	0.820535
Lung	ENSMUSG00000025420	0.211456
Lung	ENSMUSG00000090000	-0.00598079
Lung	ENSMUSG00000025421	-0.0539799
Lung	ENSMUSG00000025423	-0.00423474
Lung	ENSMUSG00000041840	0.640348
Lung	ENSMUSG00000047466	-0.119845
Lung	ENSMUSG00000025427	0.442218
Lung	ENSMUSG00000025429	-0.780252
Lung	ENSMUSG00000059336	-0.159593
Lung	ENSMUSG00000039840	0.108189
Lung	ENSMUSG00000056214	0.198588
Lung	ENSMUSG00000053950	0.379758
Lung	ENSMUSG00000024548	0.513158
Lung	ENSMUSG00000024570	-0.436761
Lung	ENSMUSG00000078963	0.550178
Lung	ENSMUSG00000033016	0.0280157
Lung	ENSMUSG00000033323	0.0517861
Lung	ENSMUSG00000059852	0.192455
Lung	ENSMUSG00000034006	-0.559411
Lung	ENSMUSG00000024566	-0.547373
Lung	ENSMUSG00000025428	0.248934
Lung	ENSMUSG00000024571	-0.221824
Lung	ENSMUSG00000057130	0.243029
Lung	ENSMUSG00000058881	0.358334
Lung	ENSMUSG00000041607	-0.298668
Lung	ENSMUSG00000049090	0.444641
Lung	ENSMUSG00000041258	0.00507485
Lung	ENSMUSG00000046982	0.00166968
Lung	ENSMUSG00000048410	-0.547373
Lung	ENSMUSG00000024644	-0.355224
Lung	ENSMUSG00000024645	0.281413
Lung	ENSMUSG00000024646	0.303066
Lung	ENSMUSG00000050321	-0.626564
Lung	ENSMUSG00000023066	-0.195631
Lung	ENSMUSG00000056153	0.123937
Lung	ENSMUSG00000024614	-0.148461
Lung	ENSMUSG00000110277	0.813267
Lung	ENSMUSG00000024905	-0.296169
Lung	ENSMUSG00000024900	0.152706
Lung	ENSMUSG00000024831	0.256126
Lung	ENSMUSG00000024829	-0.0320213
Lung	ENSMUSG00000035372	0.49635
Lung	ENSMUSG00000024913	0.0208999
Lung	ENSMUSG00000024908	0.052168
Lung	ENSMUSG00000024885	0.546772
Lung	ENSMUSG00000024866	0.300414
Lung	ENSMUSG00000059734	-0.370743
Lung	ENSMUSG00000075296	-0.830751
Lung	ENSMUSG00000001750	-0.0838075
Lung	ENSMUSG00000036908	-0.0283107
Lung	ENSMUSG00000110949	-0.77306
Lung	ENSMUSG00000024869	-0.14642
Lung	ENSMUSG00000024871	0.149225
Lung	ENSMUSG00000038155	0.184127
Lung	ENSMUSG00000058216	0.392931
Lung	ENSMUSG00000060803	0.691981
Lung	ENSMUSG00000024856	0.485524
Lung	ENSMUSG00000037916	-0.0706344
Lung	ENSMUSG00000024847	0.83492
Lung	ENSMUSG00000024842	-0.580911
Lung	ENSMUSG00000040247	-0.0823669
Lung	ENSMUSG00000075289	0.0485337
Lung	ENSMUSG00000024851	0.433967
Lung	ENSMUSG00000024835	-0.138133
Lung	ENSMUSG00000045826	-0.201306
Lung	ENSMUSG00000024830	-0.171631
Lung	ENSMUSG00000024854	-0.126808
Lung	ENSMUSG00000040663	-0.276033
Lung	ENSMUSG00000034616	0.465082
Lung	ENSMUSG00000040385	0.115763
Lung	ENSMUSG00000024824	-0.170761
Lung	ENSMUSG00000045098	-0.822347
Lung	ENSMUSG00000024843	-0.531624
Lung	ENSMUSG00000005986	-0.065636
Lung	ENSMUSG00000042041	-0.000753191
Lung	ENSMUSG00000041845	0.193742
Lung	ENSMUSG00000049303	0.301626
Lung	ENSMUSG00000024889	0.375476
Lung	ENSMUSG00000071691	-0.0107787
Lung	ENSMUSG00000053477	0.508159
Lung	ENSMUSG00000054611	0.0504983
Lung	ENSMUSG00000024892	-0.134153
Lung	ENSMUSG00000045045	0.370219
Lung	ENSMUSG00000024858	-0.0355029
Lung	ENSMUSG00000034108	0.045729
Lung	ENSMUSG00000067872	-0.233862
Lung	ENSMUSG00000083282	0.330547
Lung	ENSMUSG00000006457	-0.112805
Lung	ENSMUSG00000006463	0.528601
Lung	ENSMUSG00000006464	0.138322
Lung	ENSMUSG00000063904	0.143397
Lung	ENSMUSG00000024901	0.323508
Lung	ENSMUSG00000045903	-0.148767
Lung	ENSMUSG00000024902	0.0112848
Lung	ENSMUSG00000024891	0.127495
Lung	ENSMUSG00000047379	-0.0164254
Lung	ENSMUSG00000024883	-0.251881
Lung	ENSMUSG00000080268	0.550407
Lung	ENSMUSG00000056481	0.624675
Lung	ENSMUSG00000061451	0.0650355
Lung	ENSMUSG00000024870	0.479897
Lung	ENSMUSG00000024875	-0.608545
Lung	ENSMUSG00000024873	0.244088
Lung	ENSMUSG00000067889	0.0927457
Lung	ENSMUSG00000096370	0.243859
Lung	ENSMUSG00000094936	-0.164286
Lung	ENSMUSG00000006456	0.342585
Lung	ENSMUSG00000033760	-0.35757
Lung	ENSMUSG00000024855	-0.322591
Lung	ENSMUSG00000024862	0.514293
Lung	ENSMUSG00000024846	0.684941
Lung	ENSMUSG00000047658	0.228339
Lung	ENSMUSG00000024841	0.615137
Lung	ENSMUSG00000024844	0.435102
Lung	ENSMUSG00000024853	0.430103
Lung	ENSMUSG00000039148	-0.0438954
Lung	ENSMUSG00000024912	-0.412838
Lung	ENSMUSG00000095098	0.522544
Lung	ENSMUSG00000047423	-0.00348155
Lung	ENSMUSG00000024910	-0.630198
Lung	ENSMUSG00000024911	0.154071
Lung	ENSMUSG00000024909	0.850516
Lung	ENSMUSG00000024906	0.21509
Lung	ENSMUSG00000024914	0.104474
Lung	ENSMUSG00000049562	-0.218266
Lung	ENSMUSG00000024922	-0.227805
Lung	ENSMUSG00000056185	0.556311
Lung	ENSMUSG00000100937	0.418142
Lung	ENSMUSG00000024925	-0.108942
Lung	ENSMUSG00000024926	0.0554204
Lung	ENSMUSG00000024927	0.718403
Lung	ENSMUSG00000056917	-0.373166
Lung	ENSMUSG00000004054	-0.0249819
Lung	ENSMUSG00000024937	-0.544797
Lung	ENSMUSG00000054874	0.210397
Lung	ENSMUSG00000024940	-0.173672
Lung	ENSMUSG00000024941	-0.0467113
Lung	ENSMUSG00000024939	0.515428
Lung	ENSMUSG00000079478	-0.078809
Lung	ENSMUSG00000044390	0.196012
Lung	ENSMUSG00000024818	0.309047
Lung	ENSMUSG00000024816	0.0737447
Lung	ENSMUSG00000045664	0.0254401
Lung	ENSMUSG00000024833	0.177011
Lung	ENSMUSG00000056201	0.344767
Lung	ENSMUSG00000024942	-0.00908047
Lung	ENSMUSG00000024826	-0.214555
Lung	ENSMUSG00000075227	-0.283225
Lung	ENSMUSG00000024807	-0.744291
Lung	ENSMUSG00000007338	-0.268764
Lung	ENSMUSG00000038274	0.0612683
Lung	ENSMUSG00000054999	0.289741
Lung	ENSMUSG00000024791	0.152936
Lung	ENSMUSG00000024790	-0.271187
Lung	ENSMUSG00000024787	0.0339201
Lung	ENSMUSG00000024944	-0.0167309
Lung	ENSMUSG00000039699	0.27899
Lung	ENSMUSG00000024777	0.504754
Lung	ENSMUSG00000024773	0.797747
Lung	ENSMUSG00000024769	0.222664
Lung	ENSMUSG00000024772	0.567061
Lung	ENSMUSG00000024799	-0.451222
Lung	ENSMUSG00000024797	-0.317975
Lung	ENSMUSG00000100621	-0.113492
Lung	ENSMUSG00000024792	0.694404
Lung	ENSMUSG00000032648	-0.148767
Lung	ENSMUSG00000024947	0.203052
Lung	ENSMUSG00000047810	-0.158
Lung	ENSMUSG00000032946	0.318739
Lung	ENSMUSG00000024952	0.296856
Lung	ENSMUSG00000024948	0.0437643
Lung	ENSMUSG00000024949	0.770037
Lung	ENSMUSG00000024960	0.415872
Lung	ENSMUSG00000024953	0.14314
Lung	ENSMUSG00000024955	0.179282
Lung	ENSMUSG00000038812	-0.486508
Lung	ENSMUSG00000024958	0.741192
Lung	ENSMUSG00000024959	0.221071
Lung	ENSMUSG00000056629	-0.454933
Lung	ENSMUSG00000056612	-0.00622057
Lung	ENSMUSG00000024963	0.0723041
Lung	ENSMUSG00000037349	0.201917
Lung	ENSMUSG00000024962	0.14809
Lung	ENSMUSG00000047656	0.523755
Lung	ENSMUSG00000024965	-0.434262
Lung	ENSMUSG00000036278	0.5551
Lung	ENSMUSG00000047787	-0.204063
Lung	ENSMUSG00000024966	-0.158458
Lung	ENSMUSG00000024767	0.0465764
Lung	ENSMUSG00000035885	-0.738234
Lung	ENSMUSG00000024764	0.286259
Lung	ENSMUSG00000024968	0.214184
Lung	ENSMUSG00000024970	-0.0802495
Lung	ENSMUSG00000024969	0.00371067
Lung	ENSMUSG00000033768	0.264606
Lung	ENSMUSG00000024972	-0.266189
Lung	ENSMUSG00000060675	-0.0535216
Lung	ENSMUSG00000024759	0.0339965
Lung	ENSMUSG00000032773	-0.284207
Lung	ENSMUSG00000042729	0.378699
Lung	ENSMUSG00000110423	0.103572
Lung	ENSMUSG00000010095	0.842112
Lung	ENSMUSG00000071661	0.0552677
Lung	ENSMUSG00000071662	-0.21115
Lung	ENSMUSG00000003680	-0.388686
Lung	ENSMUSG00000071660	0.820459
Lung	ENSMUSG00000010110	-0.332359
Lung	ENSMUSG00000053080	0.0869177
Lung	ENSMUSG00000024758	0.185339
Lung	ENSMUSG00000010097	-0.1764
Lung	ENSMUSG00000071659	0.653597
Lung	ENSMUSG00000071656	-0.476433
Lung	ENSMUSG00000071654	-0.176095
Lung	ENSMUSG00000071655	0.595907
Lung	ENSMUSG00000096740	-0.163151
Lung	ENSMUSG00000071653	-0.25892
Lung	ENSMUSG00000071652	0.526407
Lung	ENSMUSG00000071650	0.401487
Lung	ENSMUSG00000071648	0.0688989
Lung	ENSMUSG00000071647	-0.0356556
Lung	ENSMUSG00000071649	0.579099
Lung	ENSMUSG00000071658	0.0569374
Lung	ENSMUSG00000071657	-0.304573
Lung	ENSMUSG00000071645	0.41716
Lung	ENSMUSG00000071646	0.63679
Lung	ENSMUSG00000069833	0.0508802
Lung	ENSMUSG00000024653	0.643719
Lung	ENSMUSG00000067608	0.424046
Lung	ENSMUSG00000024654	-0.0764625
Lung	ENSMUSG00000024660	0.211761
Lung	ENSMUSG00000071644	0.235837
Lung	ENSMUSG00000037418	0.245299
Lung	ENSMUSG00000024663	0.11334
Lung	ENSMUSG00000024664	-0.0934989
Lung	ENSMUSG00000024661	0.45105
Lung	ENSMUSG00000024665	0.455544
Lung	ENSMUSG00000036098	-0.298821
Lung	ENSMUSG00000010663	-0.0732101
Lung	ENSMUSG00000036372	-0.0295985
Lung	ENSMUSG00000024742	0.274221
Lung	ENSMUSG00000035735	-0.511412
Lung	ENSMUSG00000090291	0.856573
Lung	ENSMUSG00000035179	0.659501
Lung	ENSMUSG00000024668	0.175876
Lung	ENSMUSG00000024666	0.179129
Lung	ENSMUSG00000034445	0.319797
Lung	ENSMUSG00000034371	0.0893406
Lung	ENSMUSG00000034820	0.134993
Lung	ENSMUSG00000024667	-0.00234649
Lung	ENSMUSG00000024743	0.044823
Lung	ENSMUSG00000043789	0.600216
Lung	ENSMUSG00000024670	-0.0836547
Lung	ENSMUSG00000024669	-0.14248
Lung	ENSMUSG00000048832	0.125073
Lung	ENSMUSG00000024740	0.134993
Lung	ENSMUSG00000034659	-0.643371
Lung	ENSMUSG00000024730	0.303066
Lung	ENSMUSG00000099398	-0.119692
Lung	ENSMUSG00000024737	0.223723
Lung	ENSMUSG00000024736	0.479467
Lung	ENSMUSG00000024672	-0.781464
Lung	ENSMUSG00000024678	0.16505
Lung	ENSMUSG00000034117	-0.0574614
Lung	ENSMUSG00000024732	0.14332
Lung	ENSMUSG00000024675	0.110994
Lung	ENSMUSG00000056290	0.0857063
Lung	ENSMUSG00000079419	-0.367033
Lung	ENSMUSG00000024677	0.0810133
Lung	ENSMUSG00000024679	-0.297457
Lung	ENSMUSG00000024673	-0.340687
Lung	ENSMUSG00000024683	-0.0739632
Lung	ENSMUSG00000041488	0.178146
Lung	ENSMUSG00000046139	0.279286
Lung	ENSMUSG00000024687	-0.281937
Lung	ENSMUSG00000024735	0.109782
Lung	ENSMUSG00000046805	-0.325167
Lung	ENSMUSG00000063683	0.414508
Lung	ENSMUSG00000071633	-0.338365
Lung	ENSMUSG00000024691	-0.343109
Lung	ENSMUSG00000024696	0.16505
Lung	ENSMUSG00000039982	0.256202
Lung	ENSMUSG00000079415	0.534811
Lung	ENSMUSG00000024695	-0.690159
Lung	ENSMUSG00000041491	0.778441
Lung	ENSMUSG00000024642	-0.24113
Lung	ENSMUSG00000024640	0.114628
Lung	ENSMUSG00000024697	0.0844184
Lung	ENSMUSG00000046230	0.588638
Lung	ENSMUSG00000038843	-0.145209
Lung	ENSMUSG00000039126	-0.356359
Lung	ENSMUSG00000024712	0.498621
Lung	ENSMUSG00000024713	-0.276939
Lung	ENSMUSG00000024726	0.390508
Lung	ENSMUSG00000037847	0.646328
Lung	ENSMUSG00000024725	0.374992
Lung	ENSMUSG00000024727	-0.198883
Lung	ENSMUSG00000047044	0.311394
Lung	ENSMUSG00000024639	-0.470376
Lung	ENSMUSG00000024659	-0.363885
Lung	ENSMUSG00000053279	0.156493
Lung	ENSMUSG00000024747	-0.0452707
Lung	ENSMUSG00000036192	-0.561834
Lung	ENSMUSG00000024750	-0.475221
Lung	ENSMUSG00000047368	0.226146
Lung	ENSMUSG00000058624	-0.0620017
Lung	ENSMUSG00000035171	-0.00688673
Lung	ENSMUSG00000024754	-0.627851
Lung	ENSMUSG00000033863	0.424352
Lung	ENSMUSG00000033207	0.110917
Lung	ENSMUSG00000054178	0.384451
Lung	ENSMUSG00000051255	0.0374017
Lung	ENSMUSG00000074925	-0.173901
Lung	ENSMUSG00000024943	-0.0547331
Lung	ENSMUSG00000044424	-0.38157
Lung	ENSMUSG00000052387	0.267029
Lung	ENSMUSG00000071604	0.04013
Lung	ENSMUSG00000024812	-0.763521
Lung	ENSMUSG00000059363	0.0233227
Lung	ENSMUSG00000048572	0.55033
Lung	ENSMUSG00000058927	0.160051
Lung	ENSMUSG00000041731	0.182916
Lung	ENSMUSG00000024867	-0.117346
Lung	ENSMUSG00000074922	0.0469404
Lung	ENSMUSG00000052085	-0.00802179
Lung	ENSMUSG00000024897	0.251204
Lung	ENSMUSG00000024878	-0.23038
Lung	ENSMUSG00000032702	-0.0561736
Lung	ENSMUSG00000048138	-0.492029
Lung	ENSMUSG00000024924	0.442371
Lung	ENSMUSG00000041360	-0.0523866
Lung	ENSMUSG00000052942	-0.334782
Lung	ENSMUSG00000040929	-0.535259
Lung	ENSMUSG00000024780	-0.185634
Lung	ENSMUSG00000024782	0.131435
Lung	ENSMUSG00000024785	0.450774
Lung	ENSMUSG00000024935	0.100091
Lung	ENSMUSG00000040105	0.664424
Lung	ENSMUSG00000064202	-0.0215767
Lung	ENSMUSG00000050957	-0.596507
Lung	ENSMUSG00000016496	-0.138922
Lung	ENSMUSG00000016495	0.269299
Lung	ENSMUSG00000024789	0.774883
Lung	ENSMUSG00000046324	-0.209786
Lung	ENSMUSG00000038658	0.170878
Lung	ENSMUSG00000074909	0.638078
Lung	ENSMUSG00000024810	0.170954
Lung	ENSMUSG00000046138	0.266952
Lung	ENSMUSG00000024863	0.69675
Lung	ENSMUSG00000024827	-0.397318
Lung	ENSMUSG00000024887	0.629598
Lung	ENSMUSG00000024817	0.0829779
Lung	ENSMUSG00000062456	0.0866122
Lung	ENSMUSG00000024899	0.347355
Lung	ENSMUSG00000024896	0.0760912
Lung	ENSMUSG00000052920	0.00636266
Lung	ENSMUSG00000053536	0.288376
Lung	ENSMUSG00000040451	-0.257709
Lung	ENSMUSG00000013662	-0.106443
Lung	ENSMUSG00000071573	0.308742
Lung	ENSMUSG00000035783	0.630552
Lung	ENSMUSG00000024778	0.455544
Lung	ENSMUSG00000024776	0.56585
Lung	ENSMUSG00000050370	0.549582
Lung	ENSMUSG00000024781	0.216454
Lung	ENSMUSG00000045932	-0.234015
Lung	ENSMUSG00000062488	0.209338
Lung	ENSMUSG00000067297	0.792825
Lung	ENSMUSG00000013663	-0.122421
Lung	ENSMUSG00000074896	0.211761
Lung	ENSMUSG00000034459	0.256126
Lung	ENSMUSG00000079339	-0.13173
Lung	ENSMUSG00000009378	0.346705
Lung	ENSMUSG00000024766	0.505813
Lung	ENSMUSG00000024795	0.72923
Lung	ENSMUSG00000033610	-0.622929
Lung	ENSMUSG00000024798	0.258625
Lung	ENSMUSG00000024803	-0.243553
Lung	ENSMUSG00000024800	0.0913816
Lung	ENSMUSG00000024805	0.414584
Lung	ENSMUSG00000067279	0.588791
Lung	ENSMUSG00000047632	-0.159517
Lung	ENSMUSG00000041180	0.711211
Lung	ENSMUSG00000040565	-0.373319
Lung	ENSMUSG00000024811	0.629674
Lung	ENSMUSG00000012443	0.38468
Lung	ENSMUSG00000024986	0.372413
Lung	ENSMUSG00000056999	0.159899
Lung	ENSMUSG00000024987	0.0310215
Lung	ENSMUSG00000048612	-0.956806
Lung	ENSMUSG00000054200	0.596059
Lung	ENSMUSG00000024990	0.431468
Lung	ENSMUSG00000053799	0.51187
Lung	ENSMUSG00000024989	0.329412
Lung	ENSMUSG00000054237	-0.363551
Lung	ENSMUSG00000044026	0.364086
Lung	ENSMUSG00000039652	0.571907
Lung	ENSMUSG00000023307	0.303972
Lung	ENSMUSG00000024999	-0.208727
Lung	ENSMUSG00000024998	0.0651883
Lung	ENSMUSG00000067242	-0.0649926
Lung	ENSMUSG00000074882	0.2213
Lung	ENSMUSG00000003053	0.601964
Lung	ENSMUSG00000092008	-0.504002
Lung	ENSMUSG00000048720	-0.610891
Lung	ENSMUSG00000025004	-0.116211
Lung	ENSMUSG00000025001	0.881784
Lung	ENSMUSG00000054827	0.615213
Lung	ENSMUSG00000042248	0.0254283
Lung	ENSMUSG00000060613	0.266876
Lung	ENSMUSG00000055044	0.648828
Lung	ENSMUSG00000025006	-0.236285
Lung	ENSMUSG00000025008	-0.00946234
Lung	ENSMUSG00000049164	0.597118
Lung	ENSMUSG00000025014	-0.241597
Lung	ENSMUSG00000025010	-0.612179
Lung	ENSMUSG00000061132	0.0257456
Lung	ENSMUSG00000048120	0.254914
Lung	ENSMUSG00000025007	0.114628
Lung	ENSMUSG00000025017	0.036343
Lung	ENSMUSG00000025019	-0.081461
Lung	ENSMUSG00000090673	0.544197
Lung	ENSMUSG00000074873	0.685924
Lung	ENSMUSG00000025016	-0.00559892
Lung	ENSMUSG00000067199	0.788056
Lung	ENSMUSG00000047604	-0.0776739
Lung	ENSMUSG00000025154	0.421853
Lung	ENSMUSG00000024921	-0.487183
Lung	ENSMUSG00000035049	-0.507548
Lung	ENSMUSG00000025020	-0.155959
Lung	ENSMUSG00000034321	-0.182228
Lung	ENSMUSG00000011752	-0.337052
Lung	ENSMUSG00000025171	-0.158305
Lung	ENSMUSG00000025172	0.34692
Lung	ENSMUSG00000025176	-0.0695758
Lung	ENSMUSG00000090369	0.468717
Lung	ENSMUSG00000049670	0.182839
Lung	ENSMUSG00000018821	0.433967
Lung	ENSMUSG00000025178	0.233414
Lung	ENSMUSG00000044345	0.341527
Lung	ENSMUSG00000018822	-0.0358084
Lung	ENSMUSG00000018820	-0.561681
Lung	ENSMUSG00000042401	-0.156865
Lung	ENSMUSG00000025185	0.534658
Lung	ENSMUSG00000060224	0.505889
Lung	ENSMUSG00000042532	0.5311
Lung	ENSMUSG00000025184	0.390661
Lung	ENSMUSG00000025189	-0.348108
Lung	ENSMUSG00000025157	0.611579
Lung	ENSMUSG00000025159	0.135823
Lung	ENSMUSG00000025188	-0.249305
Lung	ENSMUSG00000040414	0.603175
Lung	ENSMUSG00000025190	-0.537681
Lung	ENSMUSG00000025194	0.18261
Lung	ENSMUSG00000025197	-0.243553
Lung	ENSMUSG00000025196	0.653521
Lung	ENSMUSG00000025192	0.568349
Lung	ENSMUSG00000025193	-0.0215283
Lung	ENSMUSG00000040018	0.543138
Lung	ENSMUSG00000025195	-0.226593
Lung	ENSMUSG00000025198	-0.0838838
Lung	ENSMUSG00000025200	0.00249924
Lung	ENSMUSG00000025199	-0.631409
Lung	ENSMUSG00000025202	0.376047
Lung	ENSMUSG00000057506	-0.489682
Lung	ENSMUSG00000050195	-0.307225
Lung	ENSMUSG00000037071	0.518986
Lung	ENSMUSG00000103442	0.371247
Lung	ENSMUSG00000104148	-0.0582614
Lung	ENSMUSG00000102312	-0.50689
Lung	ENSMUSG00000104252	-0.0454235
Lung	ENSMUSG00000103458	0.138773
Lung	ENSMUSG00000103092	-0.0335383
Lung	ENSMUSG00000103707	0.104749
Lung	ENSMUSG00000104318	0.200512
Lung	ENSMUSG00000103800	0.109491
Lung	ENSMUSG00000103770	0.0584046
Lung	ENSMUSG00000007440	0.0890351
Lung	ENSMUSG00000102206	-0.379264
Lung	ENSMUSG00000103310	-0.0919096
Lung	ENSMUSG00000103255	-0.245747
Lung	ENSMUSG00000102697	-0.264901
Lung	ENSMUSG00000103144	0.0349024
Lung	ENSMUSG00000103332	-0.0511751
Lung	ENSMUSG00000104346	-0.0186956
Lung	ENSMUSG00000103037	0.391719
Lung	ENSMUSG00000103677	-0.390126
Lung	ENSMUSG00000102748	-0.208727
Lung	ENSMUSG00000103567	0.443506
Lung	ENSMUSG00000103793	0.0113611
Lung	ENSMUSG00000103472	0.341527
Lung	ENSMUSG00000103585	-0.632621
Lung	ENSMUSG00000103897	-0.13794
Lung	ENSMUSG00000103749	-0.470452
Lung	ENSMUSG00000102440	-0.132942
Lung	ENSMUSG00000103088	-0.0115033
Lung	ENSMUSG00000102222	-0.015214
Lung	ENSMUSG00000104063	-0.269976
Lung	ENSMUSG00000102742	0.225011
Lung	ENSMUSG00000102428	-0.201459
Lung	ENSMUSG00000102918	0.140974
Lung	ENSMUSG00000023036	0.032959
Lung	ENSMUSG00000102543	0.0556495
Lung	ENSMUSG00000045498	-0.602488
Lung	ENSMUSG00000045689	-0.52095
Lung	ENSMUSG00000063687	-0.685144
Lung	ENSMUSG00000045062	-0.266265
Lung	ENSMUSG00000045876	-0.696209
Lung	ENSMUSG00000051242	0.0291508
Lung	ENSMUSG00000045657	-0.620507
Lung	ENSMUSG00000051486	-0.570085
Lung	ENSMUSG00000043458	-0.225535
Lung	ENSMUSG00000047307	0.377259
Lung	ENSMUSG00000044043	0.0504983
Lung	ENSMUSG00000047033	0.60908
Lung	ENSMUSG00000047910	-0.431992
Lung	ENSMUSG00000046387	-0.260284
Lung	ENSMUSG00000048347	-0.780329
Lung	ENSMUSG00000043313	0.214184
Lung	ENSMUSG00000046191	-0.0920584
Lung	ENSMUSG00000044022	0.0364194
Lung	ENSMUSG00000073591	0.352048
Lung	ENSMUSG00000050304	0.364487
Lung	ENSMUSG00000051316	-0.0141553
Lung	ENSMUSG00000036450	-0.304573
Lung	ENSMUSG00000051984	0.0350552
Lung	ENSMUSG00000091471	0.331884
Lung	ENSMUSG00000025204	-0.146191
Lung	ENSMUSG00000036097	0.0372489
Lung	ENSMUSG00000025203	-0.552066
Lung	ENSMUSG00000025208	-0.337129
Lung	ENSMUSG00000025209	-0.637314
Lung	ENSMUSG00000035342	0.44922
Lung	ENSMUSG00000074818	-0.119921
Lung	ENSMUSG00000025207	-0.156941
Lung	ENSMUSG00000025213	0.373701
Lung	ENSMUSG00000025218	-0.411626
Lung	ENSMUSG00000025212	-0.354089
Lung	ENSMUSG00000025217	0.109629
Lung	ENSMUSG00000041035	0.820459
Lung	ENSMUSG00000040913	0.431315
Lung	ENSMUSG00000025221	-0.0585965
Lung	ENSMUSG00000039901	0.176706
Lung	ENSMUSG00000074811	0.487718
Lung	ENSMUSG00000056209	0.273086
Lung	ENSMUSG00000025220	0.390508
Lung	ENSMUSG00000015176	0.00166968
Lung	ENSMUSG00000025224	0.247646
Lung	ENSMUSG00000025223	-0.156941
Lung	ENSMUSG00000055491	0.0939572
Lung	ENSMUSG00000025227	0.0072686
Lung	ENSMUSG00000099655	0.398988
Lung	ENSMUSG00000025226	0.132418
Lung	ENSMUSG00000036748	-0.15944
Lung	ENSMUSG00000025231	0.567214
Lung	ENSMUSG00000025225	-0.132789
Lung	ENSMUSG00000037126	0.890187
Lung	ENSMUSG00000025034	0.298221
Lung	ENSMUSG00000025228	-0.895557
Lung	ENSMUSG00000025036	-0.633832
Lung	ENSMUSG00000025035	0.274145
Lung	ENSMUSG00000003555	-0.288256
Lung	ENSMUSG00000062376	-0.182152
Lung	ENSMUSG00000003559	0.212896
Lung	ENSMUSG00000064105	0.553812
Lung	ENSMUSG00000047731	0.230686
Lung	ENSMUSG00000025050	-0.163227
Lung	ENSMUSG00000025049	0.132341
Lung	ENSMUSG00000071528	0.385815
Lung	ENSMUSG00000025047	0.495139
Lung	ENSMUSG00000033033	0.190261
Lung	ENSMUSG00000006435	0.203052
Lung	ENSMUSG00000025041	-0.207363
Lung	ENSMUSG00000034336	0.522544
Lung	ENSMUSG00000053617	0.0232464
Lung	ENSMUSG00000025064	-0.269899
Lung	ENSMUSG00000042694	0.436237
Lung	ENSMUSG00000025060	0.0305913
Lung	ENSMUSG00000025066	0.375141
Lung	ENSMUSG00000062083	0.148996
Lung	ENSMUSG00000044948	0.490293
Lung	ENSMUSG00000025068	0.115381
Lung	ENSMUSG00000025069	0.508159
Lung	ENSMUSG00000043531	0.811985
Lung	ENSMUSG00000025027	0.139763
Lung	ENSMUSG00000034765	-0.617025
Lung	ENSMUSG00000071497	-0.0319258
Lung	ENSMUSG00000025024	-0.142709
Lung	ENSMUSG00000025025	0.337892
Lung	ENSMUSG00000067085	-0.123589
Lung	ENSMUSG00000025026	-0.00469298
Lung	ENSMUSG00000043639	-0.30609
Lung	ENSMUSG00000024974	0.370296
Lung	ENSMUSG00000033717	0.123861
Lung	ENSMUSG00000055523	0.639213
Lung	ENSMUSG00000024978	-0.402164
Lung	ENSMUSG00000024981	-0.00559892
Lung	ENSMUSG00000024982	-0.692162
Lung	ENSMUSG00000024983	0.459252
Lung	ENSMUSG00000024975	-0.415261
Lung	ENSMUSG00000024976	-0.432144
Lung	ENSMUSG00000084957	-0.338493
Lung	ENSMUSG00000035818	-0.451222
Lung	ENSMUSG00000025076	0.725596
Lung	ENSMUSG00000025075	0.0338438
Lung	ENSMUSG00000049134	-0.148843
Lung	ENSMUSG00000025078	0.018477
Lung	ENSMUSG00000035283	0.558581
Lung	ENSMUSG00000025077	-0.21819
Lung	ENSMUSG00000035173	-0.197824
Lung	ENSMUSG00000025083	-0.201306
Lung	ENSMUSG00000024985	0.580311
Lung	ENSMUSG00000033478	-0.0860012
Lung	ENSMUSG00000025086	0.642847
Lung	ENSMUSG00000054843	-0.800694
Lung	ENSMUSG00000025089	0.508388
Lung	ENSMUSG00000025092	0.517851
Lung	ENSMUSG00000025094	-0.502855
Lung	ENSMUSG00000074746	-0.675851
Lung	ENSMUSG00000057858	0.0277866
Lung	ENSMUSG00000040022	0.14809
Lung	ENSMUSG00000041362	0.568273
Lung	ENSMUSG00000072437	0.180417
Lung	ENSMUSG00000033417	-0.166709
Lung	ENSMUSG00000063698	-0.140439
Lung	ENSMUSG00000024997	-0.182152
Lung	ENSMUSG00000024993	-0.0563264
Lung	ENSMUSG00000059326	-0.22046
Lung	ENSMUSG00000003228	0.192684
Lung	ENSMUSG00000074733	-0.291705
Lung	ENSMUSG00000024991	0.74846
Lung	ENSMUSG00000025085	-0.0732101
Lung	ENSMUSG00000049950	-0.500585
Lung	ENSMUSG00000050530	0.119397
Lung	ENSMUSG00000026643	-0.470299
Lung	ENSMUSG00000039496	0.643906
Lung	ENSMUSG00000026648	0.480525
Lung	ENSMUSG00000026646	0.502255
Lung	ENSMUSG00000109865	0.569484
Lung	ENSMUSG00000051396	0.604387
Lung	ENSMUSG00000026655	-0.516181
Lung	ENSMUSG00000048186	-0.391162
Lung	ENSMUSG00000039449	-0.0943285
Lung	ENSMUSG00000026662	0.358334
Lung	ENSMUSG00000026669	0.38468
Lung	ENSMUSG00000026664	-0.660255
Lung	ENSMUSG00000026672	0.235761
Lung	ENSMUSG00000026676	0.353336
Lung	ENSMUSG00000039145	-0.370896
Lung	ENSMUSG00000045319	0.414584
Lung	ENSMUSG00000025815	-0.0911524
Lung	ENSMUSG00000043241	0.407468
Lung	ENSMUSG00000039063	0.431544
Lung	ENSMUSG00000039046	0.265894
Lung	ENSMUSG00000039128	0.442218
Lung	ENSMUSG00000056718	0.354623
Lung	ENSMUSG00000025816	0.0629945
Lung	ENSMUSG00000025817	0.24901
Lung	ENSMUSG00000015619	0.449486
Lung	ENSMUSG00000025782	0.152706
Lung	ENSMUSG00000037262	0.0337674
Lung	ENSMUSG00000037254	0.058902
Lung	ENSMUSG00000025780	0.441083
Lung	ENSMUSG00000026778	0.528677
Lung	ENSMUSG00000025781	-0.168903
Lung	ENSMUSG00000026657	-0.0211948
Lung	ENSMUSG00000023206	0.316316
Lung	ENSMUSG00000037197	0.136852
Lung	ENSMUSG00000058594	-0.51497
Lung	ENSMUSG00000026768	-0.0620017
Lung	ENSMUSG00000047909	-0.0838838
Lung	ENSMUSG00000026773	0.585233
Lung	ENSMUSG00000026730	0.249086
Lung	ENSMUSG00000049630	0.302837
Lung	ENSMUSG00000026723	-0.293975
Lung	ENSMUSG00000026726	0.533523
Lung	ENSMUSG00000026767	0.202222
Lung	ENSMUSG00000026727	-0.0655596
Lung	ENSMUSG00000003418	-0.115389
Lung	ENSMUSG00000063275	0.760498
Lung	ENSMUSG00000026728	0.735287
Lung	ENSMUSG00000036949	-0.101314
Lung	ENSMUSG00000026712	-0.24363
Lung	ENSMUSG00000026718	0.0329378
Lung	ENSMUSG00000061186	0.718403
Lung	ENSMUSG00000026748	-0.250746
Lung	ENSMUSG00000054057	0.652462
Lung	ENSMUSG00000054074	0.180493
Lung	ENSMUSG00000026707	-0.359917
Lung	ENSMUSG00000017418	-0.546161
Lung	ENSMUSG00000053702	0.00651541
Lung	ENSMUSG00000057914	-0.234921
Lung	ENSMUSG00000037708	0.0950922
Lung	ENSMUSG00000026736	0.335164
Lung	ENSMUSG00000023094	0.392931
Lung	ENSMUSG00000043415	0.109629
Lung	ENSMUSG00000026737	0.13257
Lung	ENSMUSG00000026739	0.331606
Lung	ENSMUSG00000051154	0.216454
Lung	ENSMUSG00000026679	0.356893
Lung	ENSMUSG00000026743	-0.576218
Lung	ENSMUSG00000026740	-0.363704
Lung	ENSMUSG00000048550	-0.0466349
Lung	ENSMUSG00000036617	-0.185863
Lung	ENSMUSG00000026787	0.465006
Lung	ENSMUSG00000026786	-0.0691175
Lung	ENSMUSG00000026779	0.705154
Lung	ENSMUSG00000002107	0.742403
Lung	ENSMUSG00000026781	0.0257456
Lung	ENSMUSG00000026986	0.376276
Lung	ENSMUSG00000026979	0.0784377
Lung	ENSMUSG00000026771	0.0543617
Lung	ENSMUSG00000026775	-0.108036
Lung	ENSMUSG00000026981	0.0492869
Lung	ENSMUSG00000036591	-0.56895
Lung	ENSMUSG00000026972	0.137263
Lung	ENSMUSG00000026974	0.514369
Lung	ENSMUSG00000036850	0.33297
Lung	ENSMUSG00000026975	-0.177536
Lung	ENSMUSG00000058835	0.475756
Lung	ENSMUSG00000026784	0.300643
Lung	ENSMUSG00000004113	-0.177306
Lung	ENSMUSG00000036833	0.214184
Lung	ENSMUSG00000036893	0.090552
Lung	ENSMUSG00000059555	0.490293
Lung	ENSMUSG00000036813	0.535869
Lung	ENSMUSG00000078202	-0.0429242
Lung	ENSMUSG00000013465	-0.243324
Lung	ENSMUSG00000026969	-0.562969
Lung	ENSMUSG00000036752	0.291934
Lung	ENSMUSG00000044628	0.00855641
Lung	ENSMUSG00000048707	0.170878
Lung	ENSMUSG00000006471	0.758075
Lung	ENSMUSG00000078201	-0.632544
Lung	ENSMUSG00000026966	0.571831
Lung	ENSMUSG00000026965	0.395507
Lung	ENSMUSG00000006476	-0.04777
Lung	ENSMUSG00000026956	0.0639005
Lung	ENSMUSG00000026958	-0.0775212
Lung	ENSMUSG00000026955	0.40618
Lung	ENSMUSG00000036646	0.506699
Lung	ENSMUSG00000036587	0.49037
Lung	ENSMUSG00000026959	0.215166
Lung	ENSMUSG00000026944	0.191243
Lung	ENSMUSG00000047617	0.420718
Lung	ENSMUSG00000015093	-0.465759
Lung	ENSMUSG00000015090	0.160051
Lung	ENSMUSG00000026942	0.0688989
Lung	ENSMUSG00000015085	0.608021
Lung	ENSMUSG00000015094	0.906995
Lung	ENSMUSG00000015083	-0.278303
Lung	ENSMUSG00000015095	0.0781322
Lung	ENSMUSG00000015092	-0.243959
Lung	ENSMUSG00000026941	-0.0405777
Lung	ENSMUSG00000036504	0.395853
Lung	ENSMUSG00000029419	-0.316763
Lung	ENSMUSG00000049086	-0.29284
Lung	ENSMUSG00000015087	0.278838
Lung	ENSMUSG00000026940	0.340162
Lung	ENSMUSG00000026938	-0.410415
Lung	ENSMUSG00000026939	-0.477721
Lung	ENSMUSG00000058740	-0.108036
Lung	ENSMUSG00000048038	-0.540181
Lung	ENSMUSG00000036352	-0.139228
Lung	ENSMUSG00000026932	0.454332
Lung	ENSMUSG00000036327	0.520197
Lung	ENSMUSG00000026933	0.323279
Lung	ENSMUSG00000026927	-0.141269
Lung	ENSMUSG00000026926	0.382257
Lung	ENSMUSG00000026925	0.509371
Lung	ENSMUSG00000026923	-0.567738
Lung	ENSMUSG00000026930	0.0676111
Lung	ENSMUSG00000075467	-0.251957
Lung	ENSMUSG00000026924	-0.0760578
Lung	ENSMUSG00000036160	-0.334859
Lung	ENSMUSG00000026928	0.289664
Lung	ENSMUSG00000036281	0.257261
Lung	ENSMUSG00000015776	0.245452
Lung	ENSMUSG00000026921	-0.307072
Lung	ENSMUSG00000092356	-0.153381
Lung	ENSMUSG00000036186	-0.145209
Lung	ENSMUSG00000026922	-0.135364
Lung	ENSMUSG00000014852	-0.522009
Lung	ENSMUSG00000036067	-0.19646
Lung	ENSMUSG00000036040	-0.065636
Lung	ENSMUSG00000015488	0.750883
Lung	ENSMUSG00000015790	0.671692
Lung	ENSMUSG00000014867	0.442371
Lung	ENSMUSG00000014873	-0.423512
Lung	ENSMUSG00000009216	0.112958
Lung	ENSMUSG00000009614	0.382181
Lung	ENSMUSG00000052406	0.217436
Lung	ENSMUSG00000109946	0.0372489
Lung	ENSMUSG00000062647	0.395622
Lung	ENSMUSG00000009621	0.354394
Lung	ENSMUSG00000026917	0.556311
Lung	ENSMUSG00000015846	0.0879
Lung	ENSMUSG00000026837	0.432755
Lung	ENSMUSG00000026831	0.605445
Lung	ENSMUSG00000026918	0.00174605
Lung	ENSMUSG00000026829	0.121362
Lung	ENSMUSG00000035772	0.0233227
Lung	ENSMUSG00000035829	0.408756
Lung	ENSMUSG00000026833	0.239089
Lung	ENSMUSG00000026816	0.783286
Lung	ENSMUSG00000026807	0.569484
Lung	ENSMUSG00000026806	0.433967
Lung	ENSMUSG00000026803	0.463871
Lung	ENSMUSG00000035666	0.324719
Lung	ENSMUSG00000026821	-0.326378
Lung	ENSMUSG00000043535	-0.0707108
Lung	ENSMUSG00000026812	-0.214632
Lung	ENSMUSG00000035513	-0.239919
Lung	ENSMUSG00000026799	-0.0585965
Lung	ENSMUSG00000026798	-0.171555
Lung	ENSMUSG00000039826	0.594771
Lung	ENSMUSG00000059316	0.516639
Lung	ENSMUSG00000069020	-0.14642
Lung	ENSMUSG00000039787	0.737634
Lung	ENSMUSG00000039844	-0.452586
Lung	ENSMUSG00000019715	-0.618084
Lung	ENSMUSG00000026790	-0.0318686
Lung	ENSMUSG00000039715	0.60431
Lung	ENSMUSG00000026785	0.804863
Lung	ENSMUSG00000015335	-0.0275575
Lung	ENSMUSG00000039678	0.324567
Lung	ENSMUSG00000039686	-0.653062
Lung	ENSMUSG00000039648	0.172166
Lung	ENSMUSG00000054766	0.294663
Lung	ENSMUSG00000015337	0.820535
Lung	ENSMUSG00000039660	0.721961
Lung	ENSMUSG00000026858	0.132188
Lung	ENSMUSG00000026860	0.0483046
Lung	ENSMUSG00000047363	0.210321
Lung	ENSMUSG00000089762	0.20434
Lung	ENSMUSG00000007476	0.227433
Lung	ENSMUSG00000099041	0.806074
Lung	ENSMUSG00000079484	0.467582
Lung	ENSMUSG00000052533	0.906995
Lung	ENSMUSG00000075419	-0.340763
Lung	ENSMUSG00000044320	0.5551
Lung	ENSMUSG00000026856	0.610291
Lung	ENSMUSG00000026853	-0.190861
Lung	ENSMUSG00000026857	0.65829
Lung	ENSMUSG00000039476	0.366585
Lung	ENSMUSG00000050737	0.160051
Lung	ENSMUSG00000039483	0.330552
Lung	ENSMUSG00000026848	0.164541
Lung	ENSMUSG00000026849	-0.0130966
Lung	ENSMUSG00000026851	0.753306
Lung	ENSMUSG00000039515	-0.148461
Lung	ENSMUSG00000026854	0.664424
Lung	ENSMUSG00000000194	0.119168
Lung	ENSMUSG00000055632	0.0914579
Lung	ENSMUSG00000076441	-0.120827
Lung	ENSMUSG00000062661	0.687212
Lung	ENSMUSG00000026843	0.0784377
Lung	ENSMUSG00000075415	-0.696292
Lung	ENSMUSG00000043102	0.498621
Lung	ENSMUSG00000026840	0.103649
Lung	ENSMUSG00000001864	0.40391
Lung	ENSMUSG00000051373	0.348566
Lung	ENSMUSG00000039356	0.139763
Lung	ENSMUSG00000026842	0.172242
Lung	ENSMUSG00000001855	0.247646
Lung	ENSMUSG00000050592	-0.204034
Lung	ENSMUSG00000039254	0.886553
Lung	ENSMUSG00000002550	0.418066
Lung	ENSMUSG00000057738	-0.114842
Lung	ENSMUSG00000026822	-0.094421
Lung	ENSMUSG00000026820	-0.577353
Lung	ENSMUSG00000039157	-0.249611
Lung	ENSMUSG00000044627	0.325429
Lung	ENSMUSG00000002546	-0.138922
Lung	ENSMUSG00000026810	-0.105537
Lung	ENSMUSG00000039262	0.366738
Lung	ENSMUSG00000079442	0.424199
Lung	ENSMUSG00000026819	-0.0356556
Lung	ENSMUSG00000039164	0.695615
Lung	ENSMUSG00000026811	0.185186
Lung	ENSMUSG00000026817	-0.0502692
Lung	ENSMUSG00000026814	0.381122
Lung	ENSMUSG00000009566	-0.242266
Lung	ENSMUSG00000059013	0.515581
Lung	ENSMUSG00000053746	0.233338
Lung	ENSMUSG00000038987	0.540715
Lung	ENSMUSG00000009555	0.119092
Lung	ENSMUSG00000039021	0.366509
Lung	ENSMUSG00000009563	-0.143615
Lung	ENSMUSG00000026791	0.328125
Lung	ENSMUSG00000038860	-0.139075
Lung	ENSMUSG00000068966	0.0629181
Lung	ENSMUSG00000026797	-0.23265
Lung	ENSMUSG00000026788	-0.389897
Lung	ENSMUSG00000038831	-0.0369434
Lung	ENSMUSG00000004105	0.187532
Lung	ENSMUSG00000038718	0.0315736
Lung	ENSMUSG00000038740	0.437372
Lung	ENSMUSG00000038696	0.0301331
Lung	ENSMUSG00000026796	-0.411474
Lung	ENSMUSG00000038900	-0.455547
Lung	ENSMUSG00000026792	0.230369
Lung	ENSMUSG00000070953	0.0854008
Lung	ENSMUSG00000026864	0.737634
Lung	ENSMUSG00000035875	-0.233785
Lung	ENSMUSG00000026874	-0.682966
Lung	ENSMUSG00000026875	0.706442
Lung	ENSMUSG00000026873	0.326989
Lung	ENSMUSG00000026870	-0.602641
Lung	ENSMUSG00000026867	0.597194
Lung	ENSMUSG00000026825	0.448122
Lung	ENSMUSG00000039205	-0.277168
Lung	ENSMUSG00000039195	0.325778
Lung	ENSMUSG00000035949	0.168608
Lung	ENSMUSG00000057110	0.605445
Lung	ENSMUSG00000026880	-0.451375
Lung	ENSMUSG00000026879	0.00651541
Lung	ENSMUSG00000035778	-0.191691
Lung	ENSMUSG00000026878	0.388238
Lung	ENSMUSG00000026895	0.103649
Lung	ENSMUSG00000026885	-0.10796
Lung	ENSMUSG00000047250	-0.0489814
Lung	ENSMUSG00000026889	0.0137076
Lung	ENSMUSG00000026887	-0.0383076
Lung	ENSMUSG00000026890	0.600676
Lung	ENSMUSG00000009030	0.600752
Lung	ENSMUSG00000066798	0.40868
Lung	ENSMUSG00000050714	0.0639005
Lung	ENSMUSG00000075376	-0.608621
Lung	ENSMUSG00000026883	-0.737099
Lung	ENSMUSG00000035403	0.0757093
Lung	ENSMUSG00000035392	0.538216
Lung	ENSMUSG00000000247	0.211456
Lung	ENSMUSG00000046618	-0.00423474
Lung	ENSMUSG00000063972	0.193513
Lung	ENSMUSG00000026749	0.698038
Lung	ENSMUSG00000026750	0.358181
Lung	ENSMUSG00000035437	-0.35386
Lung	ENSMUSG00000053164	0.04013
Lung	ENSMUSG00000026915	-0.0886532
Lung	ENSMUSG00000026754	-0.149825
Lung	ENSMUSG00000026753	0.478103
Lung	ENSMUSG00000035236	0.62354
Lung	ENSMUSG00000026866	0.187685
Lung	ENSMUSG00000062997	-0.156865
Lung	ENSMUSG00000035295	0.19109
Lung	ENSMUSG00000026755	-0.71537
Lung	ENSMUSG00000049744	0.0257456
Lung	ENSMUSG00000036890	0.828939
Lung	ENSMUSG00000069495	-0.44403
Lung	ENSMUSG00000052155	-0.726196
Lung	ENSMUSG00000036792	-0.264071
Lung	ENSMUSG00000026761	-0.675774
Lung	ENSMUSG00000026765	-0.0248291
Lung	ENSMUSG00000050447	0.0135549
Lung	ENSMUSG00000026766	0.426698
Lung	ENSMUSG00000017144	0.327066
Lung	ENSMUSG00000053475	0.0913052
Lung	ENSMUSG00000026946	0.240683
Lung	ENSMUSG00000036249	0.307912
Lung	ENSMUSG00000036093	-0.0274811
Lung	ENSMUSG00000026950	0.17186
Lung	ENSMUSG00000036202	0.604387
Lung	ENSMUSG00000055371	0.335393
Lung	ENSMUSG00000026764	0.361586
Lung	ENSMUSG00000017412	0.682442
Lung	ENSMUSG00000026960	0.0493633
Lung	ENSMUSG00000036053	0.0737447
Lung	ENSMUSG00000061136	0.59356
Lung	ENSMUSG00000075334	-0.185863
Lung	ENSMUSG00000026824	-0.197977
Lung	ENSMUSG00000026826	-0.804328
Lung	ENSMUSG00000026832	0.137263
Lung	ENSMUSG00000026834	-0.570085
Lung	ENSMUSG00000026839	0.678808
Lung	ENSMUSG00000036641	-0.320474
Lung	ENSMUSG00000026836	-0.0403486
Lung	ENSMUSG00000026827	0.346067
Lung	ENSMUSG00000026988	0.270518
Lung	ENSMUSG00000035168	-0.840289
Lung	ENSMUSG00000060703	0.540715
Lung	ENSMUSG00000026872	0.600829
Lung	ENSMUSG00000026971	-0.343033
Lung	ENSMUSG00000026980	0.5766
Lung	ENSMUSG00000054580	-0.0199834
Lung	ENSMUSG00000026987	-0.00703948
Lung	ENSMUSG00000026970	-0.159211
Lung	ENSMUSG00000026977	0.539504
Lung	ENSMUSG00000064289	-0.36605
Lung	ENSMUSG00000026914	0.0569374
Lung	ENSMUSG00000026896	0.645193
Lung	ENSMUSG00000000392	-0.339628
Lung	ENSMUSG00000035000	0.175989
Lung	ENSMUSG00000026991	-0.146115
Lung	ENSMUSG00000035033	0.299127
Lung	ENSMUSG00000026904	-0.0405014
Lung	ENSMUSG00000075324	-0.428434
Lung	ENSMUSG00000026888	0.462736
Lung	ENSMUSG00000026893	0.16111
Lung	ENSMUSG00000059742	0.107054
Lung	ENSMUSG00000061171	0.200705
Lung	ENSMUSG00000034903	0.373701
Lung	ENSMUSG00000057182	0.223723
Lung	ENSMUSG00000026994	-0.60741
Lung	ENSMUSG00000034848	0.0569374
Lung	ENSMUSG00000075318	-0.0753274
Lung	ENSMUSG00000034810	0.02317
Lung	ENSMUSG00000027022	0.0854008
Lung	ENSMUSG00000064329	-0.37626
Lung	ENSMUSG00000034780	0.323279
Lung	ENSMUSG00000027030	0.534811
Lung	ENSMUSG00000034738	0.221714
Lung	ENSMUSG00000027068	0.448199
Lung	ENSMUSG00000027070	0.070034
Lung	ENSMUSG00000005233	0.605598
Lung	ENSMUSG00000027048	0.150265
Lung	ENSMUSG00000075307	-0.655409
Lung	ENSMUSG00000063145	-0.29511
Lung	ENSMUSG00000027086	0.291934
Lung	ENSMUSG00000027035	-0.195478
Lung	ENSMUSG00000070883	-0.043077
Lung	ENSMUSG00000027088	0.870957
Lung	ENSMUSG00000042133	0.687212
Lung	ENSMUSG00000042155	-0.0379257
Lung	ENSMUSG00000075304	0.0411124
Lung	ENSMUSG00000044308	0.176935
Lung	ENSMUSG00000068882	0.686077
Lung	ENSMUSG00000051730	-0.151189
Lung	ENSMUSG00000070880	-0.386416
Lung	ENSMUSG00000027015	0.18882
Lung	ENSMUSG00000041975	0.00636266
Lung	ENSMUSG00000041966	0.711211
Lung	ENSMUSG00000097025	0.119522
Lung	ENSMUSG00000041997	-0.210015
Lung	ENSMUSG00000014959	0.686077
Lung	ENSMUSG00000027018	0.0388422
Lung	ENSMUSG00000027010	-0.771925
Lung	ENSMUSG00000006494	0.0338438
Lung	ENSMUSG00000027111	-0.370667
Lung	ENSMUSG00000004085	0.0809369
Lung	ENSMUSG00000041921	0.302914
Lung	ENSMUSG00000041911	-0.117498
Lung	ENSMUSG00000055612	0.771248
Lung	ENSMUSG00000049044	0.065341
Lung	ENSMUSG00000027109	0.575541
Lung	ENSMUSG00000068859	5.6024e-05
Lung	ENSMUSG00000008226	0.114475
Lung	ENSMUSG00000041777	0.148166
Lung	ENSMUSG00000027107	-0.524508
Lung	ENSMUSG00000075284	0.137187
Lung	ENSMUSG00000027108	-0.0944812
Lung	ENSMUSG00000041762	0.419582
Lung	ENSMUSG00000056486	0.0532267
Lung	ENSMUSG00000018770	0.684865
Lung	ENSMUSG00000027012	0.173377
Lung	ENSMUSG00000009207	0.643906
Lung	ENSMUSG00000027099	-0.123327
Lung	ENSMUSG00000027104	-0.131807
Lung	ENSMUSG00000015839	-0.0944812
Lung	ENSMUSG00000075272	-0.0784475
Lung	ENSMUSG00000075273	-0.408145
Lung	ENSMUSG00000075271	0.580387
Lung	ENSMUSG00000042410	0.125302
Lung	ENSMUSG00000042369	0.361663
Lung	ENSMUSG00000002732	0.116898
Lung	ENSMUSG00000002731	0.387027
Lung	ENSMUSG00000002733	0.211838
Lung	ENSMUSG00000042359	0.212896
Lung	ENSMUSG00000059005	0.669269
Lung	ENSMUSG00000044033	-0.894346
Lung	ENSMUSG00000051747	-0.671081
Lung	ENSMUSG00000042272	-0.737023
Lung	ENSMUSG00000027016	-0.255439
Lung	ENSMUSG00000027014	-0.506566
Lung	ENSMUSG00000027011	0.0100733
Lung	ENSMUSG00000027007	0.31374
Lung	ENSMUSG00000027009	0.0256692
Lung	ENSMUSG00000075256	-0.343186
Lung	ENSMUSG00000027004	-0.143921
Lung	ENSMUSG00000027006	0.293375
Lung	ENSMUSG00000059173	-0.277321
Lung	ENSMUSG00000027001	-0.606122
Lung	ENSMUSG00000026999	0.192531
Lung	ENSMUSG00000027087	-0.00461661
Lung	ENSMUSG00000027002	-0.600065
Lung	ENSMUSG00000027091	-0.343339
Lung	ENSMUSG00000059588	-0.0883477
Lung	ENSMUSG00000027082	-0.0308099
Lung	ENSMUSG00000048388	-0.223112
Lung	ENSMUSG00000097187	0.44941
Lung	ENSMUSG00000027079	0.450698
Lung	ENSMUSG00000023224	0.74846
Lung	ENSMUSG00000027077	-0.0167309
Lung	ENSMUSG00000034059	0.101149
Lung	ENSMUSG00000027078	-0.0155959
Lung	ENSMUSG00000027076	-0.584545
Lung	ENSMUSG00000027075	-0.0526157
Lung	ENSMUSG00000027074	-0.173672
Lung	ENSMUSG00000050896	0.484389
Lung	ENSMUSG00000044338	-0.224094
Lung	ENSMUSG00000033955	-0.0177133
Lung	ENSMUSG00000075224	0.667982
Lung	ENSMUSG00000045392	0.29224
Lung	ENSMUSG00000027071	0.0733628
Lung	ENSMUSG00000027067	0.378699
Lung	ENSMUSG00000051329	0.782075
Lung	ENSMUSG00000025314	-0.0980392
Lung	ENSMUSG00000040812	0.0445939
Lung	ENSMUSG00000008200	0.199647
Lung	ENSMUSG00000040794	-0.233711
Lung	ENSMUSG00000027282	0.568196
Lung	ENSMUSG00000005510	-0.242189
Lung	ENSMUSG00000005505	0.419353
Lung	ENSMUSG00000002104	0.116669
Lung	ENSMUSG00000002100	0.181628
Lung	ENSMUSG00000002111	-0.59045
Lung	ENSMUSG00000002108	0.693269
Lung	ENSMUSG00000002102	0.503466
Lung	ENSMUSG00000002105	-0.240072
Lung	ENSMUSG00000027257	0.0769971
Lung	ENSMUSG00000005506	-0.207363
Lung	ENSMUSG00000002103	0.74846
Lung	ENSMUSG00000002109	0.659654
Lung	ENSMUSG00000034101	-0.64814
Lung	ENSMUSG00000101645	-0.104722
Lung	ENSMUSG00000050043	-0.0249819
Lung	ENSMUSG00000034075	0.431391
Lung	ENSMUSG00000027080	0.127419
Lung	ENSMUSG00000076437	0.370296
Lung	ENSMUSG00000027253	-0.12325
Lung	ENSMUSG00000027255	-0.394972
Lung	ENSMUSG00000040591	-0.282014
Lung	ENSMUSG00000027249	0.302837
Lung	ENSMUSG00000075040	0.704019
Lung	ENSMUSG00000027243	0.649886
Lung	ENSMUSG00000027244	0.684865
Lung	ENSMUSG00000027247	0.41716
Lung	ENSMUSG00000027239	0.67752
Lung	ENSMUSG00000040549	0.601964
Lung	ENSMUSG00000040506	0.0590547
Lung	ENSMUSG00000027230	0.246664
Lung	ENSMUSG00000040687	0.529965
Lung	ENSMUSG00000040434	0.612867
Lung	ENSMUSG00000027222	-0.0295985
Lung	ENSMUSG00000040479	-0.425935
Lung	ENSMUSG00000095332	-0.59416
Lung	ENSMUSG00000049922	-0.124538
Lung	ENSMUSG00000068742	0.0340729
Lung	ENSMUSG00000027221	0.63202
Lung	ENSMUSG00000027220	-0.0692703
Lung	ENSMUSG00000058318	0.354547
Lung	ENSMUSG00000075028	0.0797255
Lung	ENSMUSG00000044916	0.611502
Lung	ENSMUSG00000027223	0.496198
Lung	ENSMUSG00000027217	-0.0847898
Lung	ENSMUSG00000027215	-0.0440593
Lung	ENSMUSG00000040272	0.568273
Lung	ENSMUSG00000068735	-0.590603
Lung	ENSMUSG00000040310	0.259684
Lung	ENSMUSG00000027198	0.258893
Lung	ENSMUSG00000087006	-0.42003
Lung	ENSMUSG00000098004	0.307768
Lung	ENSMUSG00000040174	0.153994
Lung	ENSMUSG00000027195	0.19109
Lung	ENSMUSG00000027194	-0.278303
Lung	ENSMUSG00000027193	0.630809
Lung	ENSMUSG00000027164	-0.527539
Lung	ENSMUSG00000032841	-0.0728282
Lung	ENSMUSG00000027163	0.446911
Lung	ENSMUSG00000027165	0.25832
Lung	ENSMUSG00000050587	-0.0670001
Lung	ENSMUSG00000048058	0.0857826
Lung	ENSMUSG00000027188	0.268011
Lung	ENSMUSG00000075012	0.204416
Lung	ENSMUSG00000027189	0.120609
Lung	ENSMUSG00000005087	0.493928
Lung	ENSMUSG00000010911	0.0844948
Lung	ENSMUSG00000010914	0.143015
Lung	ENSMUSG00000005089	0.274145
Lung	ENSMUSG00000012350	0.0614776
Lung	ENSMUSG00000032724	-0.357647
Lung	ENSMUSG00000027187	0.305028
Lung	ENSMUSG00000027185	0.340315
Lung	ENSMUSG00000068686	0.533447
Lung	ENSMUSG00000032679	0.297915
Lung	ENSMUSG00000032698	-0.0755565
Lung	ENSMUSG00000046085	0.0277102
Lung	ENSMUSG00000027180	-0.230151
Lung	ENSMUSG00000027177	-0.719004
Lung	ENSMUSG00000027173	-0.540181
Lung	ENSMUSG00000027171	0.46864
Lung	ENSMUSG00000074994	-0.000676817
Lung	ENSMUSG00000027176	0.247493
Lung	ENSMUSG00000027175	0.253474
Lung	ENSMUSG00000016458	0.246282
Lung	ENSMUSG00000005973	0.247799
Lung	ENSMUSG00000045106	0.569408
Lung	ENSMUSG00000027170	0.510735
Lung	ENSMUSG00000068373	0.140974
Lung	ENSMUSG00000042670	0.101226
Lung	ENSMUSG00000027167	0.560022
Lung	ENSMUSG00000027166	-0.277244
Lung	ENSMUSG00000027184	0.96582
Lung	ENSMUSG00000027122	0.567214
Lung	ENSMUSG00000016386	-0.112576
Lung	ENSMUSG00000057234	-0.798271
Lung	ENSMUSG00000027115	0.328125
Lung	ENSMUSG00000048482	0.202222
Lung	ENSMUSG00000050199	-0.248399
Lung	ENSMUSG00000074971	-0.347802
Lung	ENSMUSG00000041660	0.358334
Lung	ENSMUSG00000027162	-0.669793
Lung	ENSMUSG00000074968	-0.63739
Lung	ENSMUSG00000027160	0.741192
Lung	ENSMUSG00000027134	0.00507485
Lung	ENSMUSG00000027133	0.245376
Lung	ENSMUSG00000055943	0.0414524
Lung	ENSMUSG00000044042	-0.309495
Lung	ENSMUSG00000041219	0.236972
Lung	ENSMUSG00000023236	0.325702
Lung	ENSMUSG00000027130	0.714769
Lung	ENSMUSG00000096764	0.288084
Lung	ENSMUSG00000027132	0.000458243
Lung	ENSMUSG00000027131	0.499908
Lung	ENSMUSG00000068614	0.134688
Lung	ENSMUSG00000040321	-0.247264
Lung	ENSMUSG00000003604	0.557523
Lung	ENSMUSG00000057378	0.713558
Lung	ENSMUSG00000057147	0.364315
Lung	ENSMUSG00000040282	0.69925
Lung	ENSMUSG00000040383	0.629521
Lung	ENSMUSG00000027351	-0.272169
Lung	ENSMUSG00000027349	0.0989556
Lung	ENSMUSG00000027347	-0.0584437
Lung	ENSMUSG00000040152	0.414737
Lung	ENSMUSG00000027344	0.483025
Lung	ENSMUSG00000040133	0.0485337
Lung	ENSMUSG00000005102	0.557599
Lung	ENSMUSG00000040093	0.225011
Lung	ENSMUSG00000040084	0.287394
Lung	ENSMUSG00000009549	0.0220349
Lung	ENSMUSG00000074918	0.156493
Lung	ENSMUSG00000045838	0.315104
Lung	ENSMUSG00000040061	0.48787
Lung	ENSMUSG00000074923	0.556235
Lung	ENSMUSG00000027331	0.102514
Lung	ENSMUSG00000027332	0.188897
Lung	ENSMUSG00000074916	0.218877
Lung	ENSMUSG00000040035	0.45789
Lung	ENSMUSG00000040007	0.391872
Lung	ENSMUSG00000027324	0.116593
Lung	ENSMUSG00000039983	0.159822
Lung	ENSMUSG00000027326	0.460313
Lung	ENSMUSG00000046814	0.327972
Lung	ENSMUSG00000027315	0.0471695
Lung	ENSMUSG00000027313	0.324719
Lung	ENSMUSG00000027323	0.44714
Lung	ENSMUSG00000070730	0.830074
Lung	ENSMUSG00000027314	-0.245747
Lung	ENSMUSG00000048647	0.409652
Lung	ENSMUSG00000034216	-0.290341
Lung	ENSMUSG00000034154	0.72923
Lung	ENSMUSG00000034278	0.581446
Lung	ENSMUSG00000068580	0.461295
Lung	ENSMUSG00000055926	0.577964
Lung	ENSMUSG00000014077	-0.062078
Lung	ENSMUSG00000027305	-0.206381
Lung	ENSMUSG00000072980	0.116898
Lung	ENSMUSG00000027306	0.376276
Lung	ENSMUSG00000027296	0.499832
Lung	ENSMUSG00000027297	0.346143
Lung	ENSMUSG00000027304	0.467505
Lung	ENSMUSG00000034032	0.510735
Lung	ENSMUSG00000027298	0.206915
Lung	ENSMUSG00000027210	0.159069
Lung	ENSMUSG00000027293	0.258785
Lung	ENSMUSG00000033902	-0.670203
Lung	ENSMUSG00000033943	0.235684
Lung	ENSMUSG00000098789	0.25976
Lung	ENSMUSG00000033852	0.341527
Lung	ENSMUSG00000098488	0.1973
Lung	ENSMUSG00000050211	-0.0105974
Lung	ENSMUSG00000027287	-0.298897
Lung	ENSMUSG00000027291	0.227433
Lung	ENSMUSG00000027286	-0.147326
Lung	ENSMUSG00000027285	0.276338
Lung	ENSMUSG00000033808	0.244241
Lung	ENSMUSG00000062646	0.790478
Lung	ENSMUSG00000079110	-0.196842
Lung	ENSMUSG00000027288	0.51414
Lung	ENSMUSG00000027272	-0.695081
Lung	ENSMUSG00000054484	0.204569
Lung	ENSMUSG00000023572	0.670404
Lung	ENSMUSG00000074890	0.167244
Lung	ENSMUSG00000027259	0.616272
Lung	ENSMUSG00000000308	0.756787
Lung	ENSMUSG00000033705	-0.483625
Lung	ENSMUSG00000027284	0.265665
Lung	ENSMUSG00000090100	-0.143615
Lung	ENSMUSG00000048222	0.735287
Lung	ENSMUSG00000068479	0.321009
Lung	ENSMUSG00000027242	0.69077
Lung	ENSMUSG00000033486	-0.444182
Lung	ENSMUSG00000027248	0.622405
Lung	ENSMUSG00000027246	0.766479
Lung	ENSMUSG00000046110	-0.0249819
Lung	ENSMUSG00000074884	0.584464
Lung	ENSMUSG00000027245	0.0228645
Lung	ENSMUSG00000027254	0.25355
Lung	ENSMUSG00000033526	0.502824
Lung	ENSMUSG00000033411	0.621194
Lung	ENSMUSG00000027238	0.0433825
Lung	ENSMUSG00000027227	0.576676
Lung	ENSMUSG00000060802	0.245376
Lung	ENSMUSG00000068452	-0.310783
Lung	ENSMUSG00000027236	0.485371
Lung	ENSMUSG00000033396	0.870957
Lung	ENSMUSG00000027219	0.107359
Lung	ENSMUSG00000050619	0.541927
Lung	ENSMUSG00000043909	0.838478
Lung	ENSMUSG00000027263	0.1094
Lung	ENSMUSG00000033256	0.397777
Lung	ENSMUSG00000060227	-0.337052
Lung	ENSMUSG00000027199	0.401487
Lung	ENSMUSG00000005803	0.81092
Lung	ENSMUSG00000005802	-0.902749
Lung	ENSMUSG00000005804	-0.321685
Lung	ENSMUSG00000068394	0.474697
Lung	ENSMUSG00000027200	-0.173748
Lung	ENSMUSG00000027204	0.205857
Lung	ENSMUSG00000035093	-0.478779
Lung	ENSMUSG00000035109	0.46864
Lung	ENSMUSG00000091337	0.107283
Lung	ENSMUSG00000060131	0.610291
Lung	ENSMUSG00000023330	0.4002
Lung	ENSMUSG00000027360	0.220012
Lung	ENSMUSG00000035183	0.376124
Lung	ENSMUSG00000027201	0.147031
Lung	ENSMUSG00000027359	0.779652
Lung	ENSMUSG00000027361	0.849304
Lung	ENSMUSG00000027363	-0.316763
Lung	ENSMUSG00000027364	0.718403
Lung	ENSMUSG00000027206	-0.243553
Lung	ENSMUSG00000027207	-0.148461
Lung	ENSMUSG00000027208	-0.0355029
Lung	ENSMUSG00000027366	0.517774
Lung	ENSMUSG00000001999	-0.205017
Lung	ENSMUSG00000001998	0.213955
Lung	ENSMUSG00000034906	0.628386
Lung	ENSMUSG00000044145	-0.0431533
Lung	ENSMUSG00000074825	0.0264988
Lung	ENSMUSG00000027365	-0.715446
Lung	ENSMUSG00000003662	0.695615
Lung	ENSMUSG00000003660	0.346067
Lung	ENSMUSG00000034850	0.263395
Lung	ENSMUSG00000027368	-0.507701
Lung	ENSMUSG00000058620	-0.134153
Lung	ENSMUSG00000046338	0.153161
Lung	ENSMUSG00000027371	0.0807078
Lung	ENSMUSG00000027376	0.625887
Lung	ENSMUSG00000027367	-0.105537
Lung	ENSMUSG00000034800	-0.194343
Lung	ENSMUSG00000079056	0.561157
Lung	ENSMUSG00000027377	-0.271264
Lung	ENSMUSG00000027375	-0.340839
Lung	ENSMUSG00000051319	0.0267279
Lung	ENSMUSG00000027378	0.100997
Lung	ENSMUSG00000027379	0.857708
Lung	ENSMUSG00000027380	0.328277
Lung	ENSMUSG00000027374	0.110841
Lung	ENSMUSG00000027381	-0.416396
Lung	ENSMUSG00000014361	0.160204
Lung	ENSMUSG00000027386	0.174436
Lung	ENSMUSG00000027387	0.330624
Lung	ENSMUSG00000014353	0.0748797
Lung	ENSMUSG00000079051	0.305336
Lung	ENSMUSG00000074807	0.380969
Lung	ENSMUSG00000042851	0.540639
Lung	ENSMUSG00000014355	0.106148
Lung	ENSMUSG00000037938	-0.76231
Lung	ENSMUSG00000027395	0.609156
Lung	ENSMUSG00000027394	-0.15944
Lung	ENSMUSG00000027398	0.179129
Lung	ENSMUSG00000027399	-0.0947867
Lung	ENSMUSG00000048327	0.489082
Lung	ENSMUSG00000027397	-0.196766
Lung	ENSMUSG00000037885	-0.0164254
Lung	ENSMUSG00000027404	0.582657
Lung	ENSMUSG00000037902	-0.0093096
Lung	ENSMUSG00000053552	-0.192979
Lung	ENSMUSG00000027408	-0.0836547
Lung	ENSMUSG00000027300	-0.0850953
Lung	ENSMUSG00000079043	0.0109793
Lung	ENSMUSG00000068290	0.594771
Lung	ENSMUSG00000074796	0.0545145
Lung	ENSMUSG00000037703	-0.214632
Lung	ENSMUSG00000037773	0.122955
Lung	ENSMUSG00000027411	-0.309571
Lung	ENSMUSG00000074797	0.61789
Lung	ENSMUSG00000027405	-0.0847898
Lung	ENSMUSG00000027406	-0.427222
Lung	ENSMUSG00000027303	-0.169055
Lung	ENSMUSG00000037740	-0.0273283
Lung	ENSMUSG00000027322	-0.0393663
Lung	ENSMUSG00000027318	0.0734392
Lung	ENSMUSG00000074793	0.11334
Lung	ENSMUSG00000027316	0.154071
Lung	ENSMUSG00000027312	-0.430704
Lung	ENSMUSG00000037523	0.501196
Lung	ENSMUSG00000068264	-0.206304
Lung	ENSMUSG00000027335	0.137111
Lung	ENSMUSG00000027327	-0.514817
Lung	ENSMUSG00000027330	0.606733
Lung	ENSMUSG00000027329	0.686077
Lung	ENSMUSG00000068267	0.28376
Lung	ENSMUSG00000027309	0.375065
Lung	ENSMUSG00000027333	0.0110556
Lung	ENSMUSG00000037514	0.0351316
Lung	ENSMUSG00000048911	0.431544
Lung	ENSMUSG00000079037	0.324567
Lung	ENSMUSG00000098754	0.660713
Lung	ENSMUSG00000027338	0.235837
Lung	ENSMUSG00000027339	0.389373
Lung	ENSMUSG00000027341	0.298221
Lung	ENSMUSG00000027340	0.27301
Lung	ENSMUSG00000027342	0.643982
Lung	ENSMUSG00000044991	0.756864
Lung	ENSMUSG00000058793	-0.00423474
Lung	ENSMUSG00000027353	0.3522
Lung	ENSMUSG00000027350	0.542985
Lung	ENSMUSG00000037376	0.0545145
Lung	ENSMUSG00000027356	-0.214861
Lung	ENSMUSG00000043110	0.11417
Lung	ENSMUSG00000027346	-0.603852
Lung	ENSMUSG00000027358	-0.613238
Lung	ENSMUSG00000027261	0.640348
Lung	ENSMUSG00000027357	-0.51247
Lung	ENSMUSG00000034723	0.223799
Lung	ENSMUSG00000074771	-0.684254
Lung	ENSMUSG00000039943	0.0233227
Lung	ENSMUSG00000051177	-0.0154431
Lung	ENSMUSG00000027276	-0.7106
Lung	ENSMUSG00000027274	0.229704
Lung	ENSMUSG00000027281	-0.193208
Lung	ENSMUSG00000074766	-0.196537
Lung	ENSMUSG00000062098	-0.0871363
Lung	ENSMUSG00000039033	0.523755
Lung	ENSMUSG00000027273	0.689558
Lung	ENSMUSG00000045624	0.258396
Lung	ENSMUSG00000027384	-0.44774
Lung	ENSMUSG00000038844	0.321009
Lung	ENSMUSG00000008333	0.230915
Lung	ENSMUSG00000027420	-0.208804
Lung	ENSMUSG00000027419	0.221133
Lung	ENSMUSG00000015932	-0.895557
Lung	ENSMUSG00000027422	0.153994
Lung	ENSMUSG00000027425	-0.0514043
Lung	ENSMUSG00000098387	0.00411169
Lung	ENSMUSG00000068205	0.213878
Lung	ENSMUSG00000051379	-0.352725
Lung	ENSMUSG00000027427	0.524054
Lung	ENSMUSG00000027428	-0.443953
Lung	ENSMUSG00000027423	-0.225535
Lung	ENSMUSG00000027424	-0.109095
Lung	ENSMUSG00000037259	-0.027252
Lung	ENSMUSG00000074754	0.806151
Lung	ENSMUSG00000027429	0.257185
Lung	ENSMUSG00000027430	0.0218822
Lung	ENSMUSG00000001768	0.0509566
Lung	ENSMUSG00000002728	0.462583
Lung	ENSMUSG00000001767	0.679943
Lung	ENSMUSG00000063873	0.0228645
Lung	ENSMUSG00000074749	0.549043
Lung	ENSMUSG00000037025	-0.297686
Lung	ENSMUSG00000037110	0.179282
Lung	ENSMUSG00000074743	0.186627
Lung	ENSMUSG00000036992	0.365297
Lung	ENSMUSG00000027435	0.0305149
Lung	ENSMUSG00000027433	0.12886
Lung	ENSMUSG00000027439	0.191243
Lung	ENSMUSG00000027438	-0.218594
Lung	ENSMUSG00000060336	0.433738
Lung	ENSMUSG00000068134	0.657155
Lung	ENSMUSG00000027447	0.0646904
Lung	ENSMUSG00000068130	-0.147402
Lung	ENSMUSG00000063364	0.0121143
Lung	ENSMUSG00000068129	-0.0511751
Lung	ENSMUSG00000033096	0.391949
Lung	ENSMUSG00000027452	0.347431
Lung	ENSMUSG00000033068	-0.167691
Lung	ENSMUSG00000033059	0.479543
Lung	ENSMUSG00000027454	0.0533031
Lung	ENSMUSG00000068115	-0.253168
Lung	ENSMUSG00000053916	0.205551
Lung	ENSMUSG00000032046	0.244088
Lung	ENSMUSG00000027456	0.420718
Lung	ENSMUSG00000027455	0.412042
Lung	ENSMUSG00000027460	0.74846
Lung	ENSMUSG00000027463	0.0844948
Lung	ENSMUSG00000027459	0.850516
Lung	ENSMUSG00000032869	-0.170114
Lung	ENSMUSG00000027457	-0.226899
Lung	ENSMUSG00000068079	-0.576218
Lung	ENSMUSG00000032802	0.887764
Lung	ENSMUSG00000032966	-0.0752511
Lung	ENSMUSG00000074698	0.664424
Lung	ENSMUSG00000027465	-0.0538271
Lung	ENSMUSG00000032715	0.47712
Lung	ENSMUSG00000027466	0.135975
Lung	ENSMUSG00000074682	0.623617
Lung	ENSMUSG00000000359	0.529812
Lung	ENSMUSG00000051817	0.325854
Lung	ENSMUSG00000042745	0.15036
Lung	ENSMUSG00000009876	-0.445241
Lung	ENSMUSG00000019188	-0.65291
Lung	ENSMUSG00000042814	0.175876
Lung	ENSMUSG00000027470	-0.0503456
Lung	ENSMUSG00000074676	-0.436761
Lung	ENSMUSG00000027469	0.334258
Lung	ENSMUSG00000007659	0.172089
Lung	ENSMUSG00000027474	0.0857063
Lung	ENSMUSG00000027472	0.457814
Lung	ENSMUSG00000003283	-0.269747
Lung	ENSMUSG00000074671	0.0784377
Lung	ENSMUSG00000051413	0.94659
Lung	ENSMUSG00000046020	0.705307
Lung	ENSMUSG00000068040	0.826429
Lung	ENSMUSG00000027475	-0.0129439
Lung	ENSMUSG00000042548	0.412314
Lung	ENSMUSG00000056941	-0.474163
Lung	ENSMUSG00000027478	0.365373
Lung	ENSMUSG00000061411	0.0305913
Lung	ENSMUSG00000027483	0.47341
Lung	ENSMUSG00000027485	0.400047
Lung	ENSMUSG00000027487	0.32449
Lung	ENSMUSG00000027488	0.773671
Lung	ENSMUSG00000027479	0.587503
Lung	ENSMUSG00000000876	0.604463
Lung	ENSMUSG00000027490	0.63679
Lung	ENSMUSG00000027489	0.577811
Lung	ENSMUSG00000038523	-0.392064
Lung	ENSMUSG00000038533	0.239471
Lung	ENSMUSG00000059842	-0.121209
Lung	ENSMUSG00000038467	0.206992
Lung	ENSMUSG00000027597	-0.338493
Lung	ENSMUSG00000027598	-0.308512
Lung	ENSMUSG00000027602	0.254762
Lung	ENSMUSG00000038383	0.00613354
Lung	ENSMUSG00000047459	-0.5342
Lung	ENSMUSG00000027593	0.664424
Lung	ENSMUSG00000074656	0.299432
Lung	ENSMUSG00000038375	0.0689753
Lung	ENSMUSG00000038369	0.112205
Lung	ENSMUSG00000027611	-0.686601
Lung	ENSMUSG00000038312	-0.111136
Lung	ENSMUSG00000027603	-0.0514043
Lung	ENSMUSG00000027610	0.463947
Lung	ENSMUSG00000027605	0.589926
Lung	ENSMUSG00000027613	-0.630274
Lung	ENSMUSG00000074647	-0.175531
Lung	ENSMUSG00000027612	-0.369685
Lung	ENSMUSG00000074649	0.323432
Lung	ENSMUSG00000074652	0.539504
Lung	ENSMUSG00000038324	0.150207
Lung	ENSMUSG00000005882	-0.484989
Lung	ENSMUSG00000038180	0.361663
Lung	ENSMUSG00000038241	0.361892
Lung	ENSMUSG00000074646	-0.0595788
Lung	ENSMUSG00000005881	0.283531
Lung	ENSMUSG00000046229	-0.106596
Lung	ENSMUSG00000038085	-0.386339
Lung	ENSMUSG00000038116	0.794036
Lung	ENSMUSG00000027628	0.856496
Lung	ENSMUSG00000074643	-0.4223
Lung	ENSMUSG00000098950	0.618695
Lung	ENSMUSG00000089824	0.634367
Lung	ENSMUSG00000027618	0.514369
Lung	ENSMUSG00000067847	-0.415108
Lung	ENSMUSG00000027620	-0.0367907
Lung	ENSMUSG00000067818	0.813267
Lung	ENSMUSG00000062175	0.459025
Lung	ENSMUSG00000074629	0.44093
Lung	ENSMUSG00000027637	0.404893
Lung	ENSMUSG00000027636	0.140974
Lung	ENSMUSG00000027635	0.789343
Lung	ENSMUSG00000027641	0.766479
Lung	ENSMUSG00000027639	0.33297
Lung	ENSMUSG00000055485	0.0581488
Lung	ENSMUSG00000027624	0.399064
Lung	ENSMUSG00000027634	0.223875
Lung	ENSMUSG00000063019	0.324741
Lung	ENSMUSG00000074627	0.740057
Lung	ENSMUSG00000027642	0.295798
Lung	ENSMUSG00000027646	-0.159288
Lung	ENSMUSG00000061689	0.163457
Lung	ENSMUSG00000027649	-0.290417
Lung	ENSMUSG00000027650	0.428968
Lung	ENSMUSG00000016024	0.782075
Lung	ENSMUSG00000037813	0.499832
Lung	ENSMUSG00000027651	-0.738234
Lung	ENSMUSG00000037820	0.212973
Lung	ENSMUSG00000044349	-0.249687
Lung	ENSMUSG00000037761	0.501043
Lung	ENSMUSG00000027654	0.830074
Lung	ENSMUSG00000074623	0.00121143
Lung	ENSMUSG00000027655	0.2213
Lung	ENSMUSG00000074622	-0.345456
Lung	ENSMUSG00000027652	-0.382858
Lung	ENSMUSG00000037754	0.577964
Lung	ENSMUSG00000067787	0.221147
Lung	ENSMUSG00000067786	0.648828
Lung	ENSMUSG00000070544	0.105919
Lung	ENSMUSG00000057133	0.211761
Lung	ENSMUSG00000017868	0.15263
Lung	ENSMUSG00000035576	-0.188209
Lung	ENSMUSG00000017858	0.271493
Lung	ENSMUSG00000017861	0.363027
Lung	ENSMUSG00000017817	0.599464
Lung	ENSMUSG00000016921	0.744902
Lung	ENSMUSG00000074607	0.453197
Lung	ENSMUSG00000035399	0.558734
Lung	ENSMUSG00000053141	-0.382934
Lung	ENSMUSG00000048486	0.391796
Lung	ENSMUSG00000017950	0.122573
Lung	ENSMUSG00000017679	0.529965
Lung	ENSMUSG00000017943	-0.444182
Lung	ENSMUSG00000017707	0.339027
Lung	ENSMUSG00000027656	0.828939
Lung	ENSMUSG00000017697	-0.0056753
Lung	ENSMUSG00000016933	-0.260132
Lung	ENSMUSG00000035877	-0.0331564
Lung	ENSMUSG00000027412	0.274221
Lung	ENSMUSG00000035226	0.0735156
Lung	ENSMUSG00000035268	0.00538035
Lung	ENSMUSG00000054582	-0.150054
Lung	ENSMUSG00000017002	0.437448
Lung	ENSMUSG00000017009	-0.0186956
Lung	ENSMUSG00000016995	0.118033
Lung	ENSMUSG00000017007	0.363027
Lung	ENSMUSG00000018322	-0.126808
Lung	ENSMUSG00000018209	0.735287
Lung	ENSMUSG00000018326	0.146878
Lung	ENSMUSG00000076434	0.138169
Lung	ENSMUSG00000045503	-0.536394
Lung	ENSMUSG00000090996	0.45168
Lung	ENSMUSG00000017734	0.472198
Lung	ENSMUSG00000017723	0.2102
Lung	ENSMUSG00000017299	0.197782
Lung	ENSMUSG00000001403	0.090552
Lung	ENSMUSG00000017300	0.0925166
Lung	ENSMUSG00000017721	0.268317
Lung	ENSMUSG00000045822	0.767614
Lung	ENSMUSG00000017764	0.364086
Lung	ENSMUSG00000017767	-0.705907
Lung	ENSMUSG00000050373	0.327142
Lung	ENSMUSG00000017307	0.472122
Lung	ENSMUSG00000017737	-0.0873654
Lung	ENSMUSG00000039849	0.0195357
Lung	ENSMUSG00000039834	0.324567
Lung	ENSMUSG00000017652	0.391949
Lung	ENSMUSG00000053166	0.621118
Lung	ENSMUSG00000017740	-0.452433
Lung	ENSMUSG00000039804	0.879361
Lung	ENSMUSG00000039873	0.247493
Lung	ENSMUSG00000017754	0.451757
Lung	ENSMUSG00000017760	-0.122191
Lung	ENSMUSG00000027670	-0.320321
Lung	ENSMUSG00000017667	0.0810133
Lung	ENSMUSG00000017664	-0.526778
Lung	ENSMUSG00000027661	0.0533794
Lung	ENSMUSG00000039725	0.0744979
Lung	ENSMUSG00000018459	-0.0574614
Lung	ENSMUSG00000017897	-0.325091
Lung	ENSMUSG00000017670	0.312605
Lung	ENSMUSG00000042854	0.027863
Lung	ENSMUSG00000074582	-0.26286
Lung	ENSMUSG00000039621	-0.334706
Lung	ENSMUSG00000027678	0.508236
Lung	ENSMUSG00000006800	0.0373253
Lung	ENSMUSG00000017999	-0.0691175
Lung	ENSMUSG00000002718	0.592349
Lung	ENSMUSG00000039671	0.637925
Lung	ENSMUSG00000039501	0.444641
Lung	ENSMUSG00000017929	-0.351589
Lung	ENSMUSG00000050556	-0.247035
Lung	ENSMUSG00000017969	0.813267
Lung	ENSMUSG00000039536	-0.266418
Lung	ENSMUSG00000042821	0.501196
Lung	ENSMUSG00000039463	0.408527
Lung	ENSMUSG00000047030	0.0769971
Lung	ENSMUSG00000006418	0.451757
Lung	ENSMUSG00000074577	0.547984
Lung	ENSMUSG00000044641	-0.60741
Lung	ENSMUSG00000027540	-0.326226
Lung	ENSMUSG00000056501	0.698038
Lung	ENSMUSG00000078923	-0.123632
Lung	ENSMUSG00000089739	0.117804
Lung	ENSMUSG00000090213	0.114475
Lung	ENSMUSG00000074576	-0.131807
Lung	ENSMUSG00000074575	0.252644
Lung	ENSMUSG00000027544	-0.460913
Lung	ENSMUSG00000051149	0.808497
Lung	ENSMUSG00000093752	0.349854
Lung	ENSMUSG00000078919	0.180646
Lung	ENSMUSG00000027551	0.179282
Lung	ENSMUSG00000052056	0.65829
Lung	ENSMUSG00000047907	0.331759
Lung	ENSMUSG00000013523	0.493851
Lung	ENSMUSG00000052033	-0.184651
Lung	ENSMUSG00000027560	0.119168
Lung	ENSMUSG00000027495	-0.249305
Lung	ENSMUSG00000027496	0.720826
Lung	ENSMUSG00000027498	0.463947
Lung	ENSMUSG00000008999	0.193437
Lung	ENSMUSG00000005883	0.23826
Lung	ENSMUSG00000074570	0.235684
Lung	ENSMUSG00000027502	0.239471
Lung	ENSMUSG00000027513	-0.697427
Lung	ENSMUSG00000027514	-0.192902
Lung	ENSMUSG00000027509	0.676385
Lung	ENSMUSG00000027510	-0.558123
Lung	ENSMUSG00000038400	0.0385367
Lung	ENSMUSG00000027546	0.389297
Lung	ENSMUSG00000027519	-0.0872126
Lung	ENSMUSG00000054455	0.689635
Lung	ENSMUSG00000039263	0.371354
Lung	ENSMUSG00000027522	-0.653062
Lung	ENSMUSG00000016255	0.282396
Lung	ENSMUSG00000016253	0.513158
Lung	ENSMUSG00000016256	-0.412762
Lung	ENSMUSG00000016252	0.043688
Lung	ENSMUSG00000050600	0.408756
Lung	ENSMUSG00000027524	-0.190632
Lung	ENSMUSG00000078902	0.143091
Lung	ENSMUSG00000090093	0.0675348
Lung	ENSMUSG00000078897	0.188897
Lung	ENSMUSG00000016257	0.731576
Lung	ENSMUSG00000078878	0.693193
Lung	ENSMUSG00000078877	0.318509
Lung	ENSMUSG00000078875	0.271875
Lung	ENSMUSG00000074527	0.090552
Lung	ENSMUSG00000078868	-0.400724
Lung	ENSMUSG00000078870	0.618847
Lung	ENSMUSG00000078867	0.418218
Lung	ENSMUSG00000078866	0.774806
Lung	ENSMUSG00000094786	0.28376
Lung	ENSMUSG00000078864	0.456755
Lung	ENSMUSG00000095362	0.816901
Lung	ENSMUSG00000074521	-0.260361
Lung	ENSMUSG00000074529	-0.0346152
Lung	ENSMUSG00000078862	0.306548
Lung	ENSMUSG00000074519	0.704019
Lung	ENSMUSG00000078861	0.3522
Lung	ENSMUSG00000060445	-0.0911524
Lung	ENSMUSG00000049999	-0.285648
Lung	ENSMUSG00000039155	-0.249687
Lung	ENSMUSG00000070476	0.0494396
Lung	ENSMUSG00000000305	-0.193055
Lung	ENSMUSG00000027525	0.627098
Lung	ENSMUSG00000039117	-0.0873654
Lung	ENSMUSG00000039108	-0.789944
Lung	ENSMUSG00000027566	0.239281
Lung	ENSMUSG00000039086	-0.124691
Lung	ENSMUSG00000039069	0.186627
Lung	ENSMUSG00000039059	0.693193
Lung	ENSMUSG00000039050	0.461601
Lung	ENSMUSG00000015647	-0.167844
Lung	ENSMUSG00000039041	0.708788
Lung	ENSMUSG00000039001	0.190687
Lung	ENSMUSG00000038963	0.507024
Lung	ENSMUSG00000038990	0.702884
Lung	ENSMUSG00000027569	0.227128
Lung	ENSMUSG00000049401	-0.4008
Lung	ENSMUSG00000027570	0.796459
Lung	ENSMUSG00000023393	0.197377
Lung	ENSMUSG00000027573	0.676385
Lung	ENSMUSG00000038914	0.376276
Lung	ENSMUSG00000038848	0.20578
Lung	ENSMUSG00000027574	0.369008
Lung	ENSMUSG00000016356	0.598329
Lung	ENSMUSG00000027577	-0.23515
Lung	ENSMUSG00000027575	0.736499
Lung	ENSMUSG00000016349	-0.207669
Lung	ENSMUSG00000038751	0.858919
Lung	ENSMUSG00000027579	0.593636
Lung	ENSMUSG00000027580	0.617483
Lung	ENSMUSG00000038705	0.47091
Lung	ENSMUSG00000016344	0.156188
Lung	ENSMUSG00000016346	0.543062
Lung	ENSMUSG00000090625	0.183719
Lung	ENSMUSG00000027523	0.277855
Lung	ENSMUSG00000027581	0.361586
Lung	ENSMUSG00000027583	-0.270958
Lung	ENSMUSG00000038685	0.639213
Lung	ENSMUSG00000000827	0.0865358
Lung	ENSMUSG00000038671	0.353488
Lung	ENSMUSG00000027582	-0.377935
Lung	ENSMUSG00000090077	0.673962
Lung	ENSMUSG00000046470	-0.416549
Lung	ENSMUSG00000000826	0.179282
Lung	ENSMUSG00000059540	0.171784
Lung	ENSMUSG00000002458	-0.517163
Lung	ENSMUSG00000038628	0.840724
Lung	ENSMUSG00000027589	-0.124462
Lung	ENSMUSG00000103034	0.45168
Lung	ENSMUSG00000040374	-0.0587492
Lung	ENSMUSG00000025255	0.652462
Lung	ENSMUSG00000089917	0.497486
Lung	ENSMUSG00000000823	0.107359
Lung	ENSMUSG00000002455	0.337892
Lung	ENSMUSG00000038605	0.172089
Lung	ENSMUSG00000040329	0.191396
Lung	ENSMUSG00000043542	0.342662
Lung	ENSMUSG00000027499	0.371202
Lung	ENSMUSG00000040289	0.340239
Lung	ENSMUSG00000040269	0.688347
Lung	ENSMUSG00000069114	-0.507625
Lung	ENSMUSG00000027506	-0.274669
Lung	ENSMUSG00000027508	-0.31063
Lung	ENSMUSG00000040209	-0.00309968
Lung	ENSMUSG00000049230	0.597118
Lung	ENSMUSG00000062515	-0.695004
Lung	ENSMUSG00000039795	0.162474
Lung	ENSMUSG00000027531	0.222359
Lung	ENSMUSG00000103392	-0.00202426
Lung	ENSMUSG00000058921	0.151724
Lung	ENSMUSG00000027533	-0.202746
Lung	ENSMUSG00000027536	-0.120827
Lung	ENSMUSG00000027534	0.259684
Lung	ENSMUSG00000027555	-0.502855
Lung	ENSMUSG00000027559	-0.652986
Lung	ENSMUSG00000027550	0.707653
Lung	ENSMUSG00000027500	-0.170191
Lung	ENSMUSG00000074677	-0.380435
Lung	ENSMUSG00000027556	0.405884
Lung	ENSMUSG00000027562	-0.0115797
Lung	ENSMUSG00000027552	-0.283072
Lung	ENSMUSG00000078784	0.228568
Lung	ENSMUSG00000047213	0.619982
Lung	ENSMUSG00000039519	-0.0297512
Lung	ENSMUSG00000025128	-0.104402
Lung	ENSMUSG00000027599	-0.152095
Lung	ENSMUSG00000027601	-0.326531
Lung	ENSMUSG00000069094	0.507024
Lung	ENSMUSG00000002428	0.806151
Lung	ENSMUSG00000001865	0.268317
Lung	ENSMUSG00000019528	0.265741
Lung	ENSMUSG00000003617	0.603639
Lung	ENSMUSG00000027615	0.233414
Lung	ENSMUSG00000102758	0.00961509
Lung	ENSMUSG00000027630	-0.104402
Lung	ENSMUSG00000039304	-0.0729809
Lung	ENSMUSG00000027698	-0.339399
Lung	ENSMUSG00000027699	0.539504
Lung	ENSMUSG00000027695	-0.610968
Lung	ENSMUSG00000063887	0.681155
Lung	ENSMUSG00000039286	0.307912
Lung	ENSMUSG00000050192	0.166185
Lung	ENSMUSG00000027690	-0.0215767
Lung	ENSMUSG00000039221	0.478408
Lung	ENSMUSG00000037730	0.233109
Lung	ENSMUSG00000063600	-0.234921
Lung	ENSMUSG00000037661	-0.0344442
Lung	ENSMUSG00000027684	-0.79706
Lung	ENSMUSG00000027706	0.127801
Lung	ENSMUSG00000037625	0.286183
Lung	ENSMUSG00000037643	-0.361128
Lung	ENSMUSG00000037652	-0.502855
Lung	ENSMUSG00000069072	0.0481518
Lung	ENSMUSG00000027660	0.300643
Lung	ENSMUSG00000027663	0.269223
Lung	ENSMUSG00000027665	0.018477
Lung	ENSMUSG00000027667	-0.327514
Lung	ENSMUSG00000027668	-0.0355029
Lung	ENSMUSG00000027692	-0.369455
Lung	ENSMUSG00000056900	-0.185863
Lung	ENSMUSG00000027669	-0.0247527
Lung	ENSMUSG00000027671	0.462736
Lung	ENSMUSG00000027673	-0.219477
Lung	ENSMUSG00000037531	0.295721
Lung	ENSMUSG00000027674	0.180417
Lung	ENSMUSG00000027677	0.125225
Lung	ENSMUSG00000027676	-0.142633
Lung	ENSMUSG00000027680	0.0397482
Lung	ENSMUSG00000027679	-0.19646
Lung	ENSMUSG00000037400	0.562292
Lung	ENSMUSG00000033883	-0.489682
Lung	ENSMUSG00000027710	0.43866
Lung	ENSMUSG00000027713	-0.111594
Lung	ENSMUSG00000027712	0.0713218
Lung	ENSMUSG00000027716	0.569484
Lung	ENSMUSG00000037325	-0.609833
Lung	ENSMUSG00000027708	-0.469393
Lung	ENSMUSG00000027709	0.0541326
Lung	ENSMUSG00000027714	0.555176
Lung	ENSMUSG00000027715	0.300643
Lung	ENSMUSG00000037211	-0.487183
Lung	ENSMUSG00000058174	-0.142786
Lung	ENSMUSG00000044864	-0.0907706
Lung	ENSMUSG00000045031	0.00378705
Lung	ENSMUSG00000050174	-0.625429
Lung	ENSMUSG00000051444	0.702808
Lung	ENSMUSG00000037225	0.432679
Lung	ENSMUSG00000027722	0.162398
Lung	ENSMUSG00000060798	-0.602641
Lung	ENSMUSG00000025758	0.898591
Lung	ENSMUSG00000025757	-0.167691
Lung	ENSMUSG00000046743	0.285124
Lung	ENSMUSG00000049940	0.693269
Lung	ENSMUSG00000059834	0.269299
Lung	ENSMUSG00000025766	0.43018
Lung	ENSMUSG00000025764	0.342433
Lung	ENSMUSG00000037270	-0.0117325
Lung	ENSMUSG00000090919	0.268817
Lung	ENSMUSG00000037892	-0.192826
Lung	ENSMUSG00000027737	-0.139152
Lung	ENSMUSG00000049100	0.780863
Lung	ENSMUSG00000023087	0.415719
Lung	ENSMUSG00000037152	-0.255439
Lung	ENSMUSG00000027739	-0.654198
Lung	ENSMUSG00000074604	0.576829
Lung	ENSMUSG00000037174	0.16505
Lung	ENSMUSG00000063273	0.383392
Lung	ENSMUSG00000037111	0.564791
Lung	ENSMUSG00000044167	0.701673
Lung	ENSMUSG00000025759	0.467429
Lung	ENSMUSG00000037818	-0.705755
Lung	ENSMUSG00000027742	0.46016
Lung	ENSMUSG00000042997	0.170649
Lung	ENSMUSG00000061143	-0.564027
Lung	ENSMUSG00000049504	0.044823
Lung	ENSMUSG00000037016	0.209491
Lung	ENSMUSG00000048332	-0.834309
Lung	ENSMUSG00000027746	0.114246
Lung	ENSMUSG00000027750	-0.0943285
Lung	ENSMUSG00000027748	-0.0130966
Lung	ENSMUSG00000027796	0.233414
Lung	ENSMUSG00000036632	-0.484913
Lung	ENSMUSG00000036615	0.47341
Lung	ENSMUSG00000036580	-0.531777
Lung	ENSMUSG00000027801	0.0493633
Lung	ENSMUSG00000027800	0.313893
Lung	ENSMUSG00000027803	-0.113559
Lung	ENSMUSG00000036513	-0.147555
Lung	ENSMUSG00000036503	0.496274
Lung	ENSMUSG00000027806	0.372489
Lung	ENSMUSG00000027751	0.287165
Lung	ENSMUSG00000027752	-0.17496
Lung	ENSMUSG00000027799	-0.442742
Lung	ENSMUSG00000036432	0.308894
Lung	ENSMUSG00000027805	0.628386
Lung	ENSMUSG00000075700	0.334105
Lung	ENSMUSG00000027808	-0.203729
Lung	ENSMUSG00000027810	-0.12719
Lung	ENSMUSG00000027761	0.0398245
Lung	ENSMUSG00000027765	-0.584622
Lung	ENSMUSG00000053706	0.336452
Lung	ENSMUSG00000036894	0.157781
Lung	ENSMUSG00000036885	-0.146115
Lung	ENSMUSG00000027770	0.427833
Lung	ENSMUSG00000027763	0.487718
Lung	ENSMUSG00000027820	0.00893827
Lung	ENSMUSG00000048581	0.243859
Lung	ENSMUSG00000036353	-0.249381
Lung	ENSMUSG00000036334	-0.156865
Lung	ENSMUSG00000056476	0.556311
Lung	ENSMUSG00000036381	0.210473
Lung	ENSMUSG00000036362	-0.45478
Lung	ENSMUSG00000027822	0.766403
Lung	ENSMUSG00000027823	0.701596
Lung	ENSMUSG00000036834	-0.099327
Lung	ENSMUSG00000027827	-0.468106
Lung	ENSMUSG00000034640	-0.104402
Lung	ENSMUSG00000027828	0.702884
Lung	ENSMUSG00000074579	-0.0249819
Lung	ENSMUSG00000048416	-0.124843
Lung	ENSMUSG00000027831	0.0689753
Lung	ENSMUSG00000027832	0.647616
Lung	ENSMUSG00000049404	0.0773026
Lung	ENSMUSG00000027829	-0.313282
Lung	ENSMUSG00000027775	0.886553
Lung	ENSMUSG00000027797	0.181704
Lung	ENSMUSG00000034544	0.148243
Lung	ENSMUSG00000027774	0.0292271
Lung	ENSMUSG00000047557	0.213878
Lung	ENSMUSG00000027776	0.657231
Lung	ENSMUSG00000034317	0.367873
Lung	ENSMUSG00000027778	-0.429492
Lung	ENSMUSG00000034349	0.744826
Lung	ENSMUSG00000043300	0.352048
Lung	ENSMUSG00000027782	-0.0623072
Lung	ENSMUSG00000027784	-0.708254
Lung	ENSMUSG00000027787	0.48787
Lung	ENSMUSG00000102422	-0.416659
Lung	ENSMUSG00000027777	0.134993
Lung	ENSMUSG00000027792	0.336452
Lung	ENSMUSG00000027835	-0.26286
Lung	ENSMUSG00000027834	-0.0644245
Lung	ENSMUSG00000034109	0.127801
Lung	ENSMUSG00000061175	-0.239766
Lung	ENSMUSG00000062232	-0.482414
Lung	ENSMUSG00000027956	-0.310859
Lung	ENSMUSG00000027804	0.117728
Lung	ENSMUSG00000027955	-0.168979
Lung	ENSMUSG00000027809	0.0601898
Lung	ENSMUSG00000027811	0.379834
Lung	ENSMUSG00000028015	0.631868
Lung	ENSMUSG00000028011	0.75921
Lung	ENSMUSG00000028019	0.223723
Lung	ENSMUSG00000028020	0.385815
Lung	ENSMUSG00000028005	-0.697351
Lung	ENSMUSG00000033882	-0.0849425
Lung	ENSMUSG00000033981	0.234473
Lung	ENSMUSG00000033831	0.386874
Lung	ENSMUSG00000028001	0.45168
Lung	ENSMUSG00000028003	0.436237
Lung	ENSMUSG00000033860	0.37847
Lung	ENSMUSG00000033910	-0.274516
Lung	ENSMUSG00000102692	0.235684
Lung	ENSMUSG00000027995	-0.504067
Lung	ENSMUSG00000027996	0.415872
Lung	ENSMUSG00000027998	-0.337205
Lung	ENSMUSG00000033752	0.306548
Lung	ENSMUSG00000033767	0.000381869
Lung	ENSMUSG00000033900	-0.885942
Lung	ENSMUSG00000041842	0.0304386
Lung	ENSMUSG00000028082	-0.173672
Lung	ENSMUSG00000074513	-0.568873
Lung	ENSMUSG00000102805	0.725596
Lung	ENSMUSG00000051000	0.670404
Lung	ENSMUSG00000031286	0.392931
Lung	ENSMUSG00000056498	0.0484573
Lung	ENSMUSG00000028086	0.432679
Lung	ENSMUSG00000028085	-0.308283
Lung	ENSMUSG00000028080	0.65829
Lung	ENSMUSG00000057777	-0.189573
Lung	ENSMUSG00000028081	-0.243019
Lung	ENSMUSG00000028076	-0.540181
Lung	ENSMUSG00000015854	-0.732253
Lung	ENSMUSG00000015852	0.73998
Lung	ENSMUSG00000059994	-0.150884
Lung	ENSMUSG00000041734	0.260972
Lung	ENSMUSG00000027993	-0.421089
Lung	ENSMUSG00000003382	0.667905
Lung	ENSMUSG00000028071	0.0508038
Lung	ENSMUSG00000004895	0.550254
Lung	ENSMUSG00000028078	0.666694
Lung	ENSMUSG00000004897	0.130824
Lung	ENSMUSG00000004891	-0.0249819
Lung	ENSMUSG00000028070	0.481737
Lung	ENSMUSG00000028068	0.712423
Lung	ENSMUSG00000028069	0.061554
Lung	ENSMUSG00000019710	0.644058
Lung	ENSMUSG00000048039	0.513081
Lung	ENSMUSG00000004896	0.0304386
Lung	ENSMUSG00000004892	0.672827
Lung	ENSMUSG00000041977	0.0737447
Lung	ENSMUSG00000023084	-0.212438
Lung	ENSMUSG00000028073	-0.214784
Lung	ENSMUSG00000028072	-0.182341
Lung	ENSMUSG00000005640	-0.170191
Lung	ENSMUSG00000001419	0.271493
Lung	ENSMUSG00000104445	0.509447
Lung	ENSMUSG00000103766	-0.482566
Lung	ENSMUSG00000010538	0.109324
Lung	ENSMUSG00000041423	0.310029
Lung	ENSMUSG00000001418	0.661226
Lung	ENSMUSG00000001420	0.22357
Lung	ENSMUSG00000028066	-0.102732
Lung	ENSMUSG00000001415	-0.726196
Lung	ENSMUSG00000050144	0.525043
Lung	ENSMUSG00000028063	0.588377
Lung	ENSMUSG00000008601	-0.145132
Lung	ENSMUSG00000028062	-0.410491
Lung	ENSMUSG00000074480	0.557523
Lung	ENSMUSG00000001416	0.14809
Lung	ENSMUSG00000028064	0.0592838
Lung	ENSMUSG00000008604	0.162627
Lung	ENSMUSG00000041355	0.475909
Lung	ENSMUSG00000028057	0.366738
Lung	ENSMUSG00000028060	-0.206152
Lung	ENSMUSG00000068923	-0.0632895
Lung	ENSMUSG00000054199	0.315028
Lung	ENSMUSG00000068922	-0.13173
Lung	ENSMUSG00000068921	-0.405722
Lung	ENSMUSG00000028053	-0.146344
Lung	ENSMUSG00000041237	0.139457
Lung	ENSMUSG00000028051	0.348413
Lung	ENSMUSG00000028059	-0.296322
Lung	ENSMUSG00000068917	0.397777
Lung	ENSMUSG00000028048	0.197377
Lung	ENSMUSG00000032657	-0.311994
Lung	ENSMUSG00000028049	0.487794
Lung	ENSMUSG00000042784	-0.468182
Lung	ENSMUSG00000042737	0.60431
Lung	ENSMUSG00000027954	-0.14248
Lung	ENSMUSG00000027953	0.349778
Lung	ENSMUSG00000105204	0.194289
Lung	ENSMUSG00000041263	0.828939
Lung	ENSMUSG00000059743	-0.0408069
Lung	ENSMUSG00000064068	0.0712454
Lung	ENSMUSG00000028047	-0.091982
Lung	ENSMUSG00000028039	0.338798
Lung	ENSMUSG00000042672	-0.317815
Lung	ENSMUSG00000109293	-0.602641
Lung	ENSMUSG00000028044	0.134993
Lung	ENSMUSG00000042766	0.489082
Lung	ENSMUSG00000042747	-0.466894
Lung	ENSMUSG00000028042	0.271722
Lung	ENSMUSG00000078173	-0.0660178
Lung	ENSMUSG00000042642	-0.722638
Lung	ENSMUSG00000042626	0.687212
Lung	ENSMUSG00000042613	0.567138
Lung	ENSMUSG00000047824	-0.168979
Lung	ENSMUSG00000000794	-0.119921
Lung	ENSMUSG00000028040	0.162474
Lung	ENSMUSG00000028041	0.686
Lung	ENSMUSG00000027952	0.474621
Lung	ENSMUSG00000027947	0.526254
Lung	ENSMUSG00000042572	0.869746
Lung	ENSMUSG00000060671	0.812132
Lung	ENSMUSG00000027951	0.100014
Lung	ENSMUSG00000027950	-0.159517
Lung	ENSMUSG00000027939	0.259607
Lung	ENSMUSG00000027935	0.1973
Lung	ENSMUSG00000027938	-0.110383
Lung	ENSMUSG00000052310	0.298068
Lung	ENSMUSG00000027937	0.190184
Lung	ENSMUSG00000090733	-0.393929
Lung	ENSMUSG00000027936	0.427833
Lung	ENSMUSG00000027940	0.264606
Lung	ENSMUSG00000042404	-0.102885
Lung	ENSMUSG00000027932	0.0868413
Lung	ENSMUSG00000042390	-0.382705
Lung	ENSMUSG00000027931	-0.129231
Lung	ENSMUSG00000027933	0.204493
Lung	ENSMUSG00000044080	0.282548
Lung	ENSMUSG00000042312	0.501196
Lung	ENSMUSG00000056054	0.325549
Lung	ENSMUSG00000056071	0.397624
Lung	ENSMUSG00000063767	0.435102
Lung	ENSMUSG00000001025	-0.256245
Lung	ENSMUSG00000074457	0.0541851
Lung	ENSMUSG00000001016	0.85415
Lung	ENSMUSG00000001018	-0.374378
Lung	ENSMUSG00000043165	0.450621
Lung	ENSMUSG00000001021	-0.352954
Lung	ENSMUSG00000105518	0.531101
Lung	ENSMUSG00000001020	0.0317264
Lung	ENSMUSG00000042165	0.0146899
Lung	ENSMUSG00000027907	-0.242495
Lung	ENSMUSG00000052415	0.12636
Lung	ENSMUSG00000041959	0.326913
Lung	ENSMUSG00000091648	-0.121133
Lung	ENSMUSG00000028145	0.095245
Lung	ENSMUSG00000001017	0.332818
Lung	ENSMUSG00000028150	-0.194419
Lung	ENSMUSG00000044505	0.108418
Lung	ENSMUSG00000041912	-0.0213476
Lung	ENSMUSG00000028140	0.515352
Lung	ENSMUSG00000028141	0.307683
Lung	ENSMUSG00000068877	0.331912
Lung	ENSMUSG00000005968	-0.146038
Lung	ENSMUSG00000068876	-0.162922
Lung	ENSMUSG00000028136	-0.146344
Lung	ENSMUSG00000068874	0.00230304
Lung	ENSMUSG00000027944	0.461524
Lung	ENSMUSG00000027942	0.788056
Lung	ENSMUSG00000005779	0.191396
Lung	ENSMUSG00000005774	0.0508802
Lung	ENSMUSG00000038902	0.657231
Lung	ENSMUSG00000028126	-0.746714
Lung	ENSMUSG00000005628	-0.0995561
Lung	ENSMUSG00000005625	-0.346667
Lung	ENSMUSG00000038861	-0.152325
Lung	ENSMUSG00000019338	0.0173419
Lung	ENSMUSG00000013707	-0.174807
Lung	ENSMUSG00000008958	0.491428
Lung	ENSMUSG00000053769	0.34993
Lung	ENSMUSG00000092607	0.502331
Lung	ENSMUSG00000028139	0.783193
Lung	ENSMUSG00000028137	0.54435
Lung	ENSMUSG00000068860	0.0576905
Lung	ENSMUSG00000038777	-0.173748
Lung	ENSMUSG00000028111	-0.484989
Lung	ENSMUSG00000038642	-0.456144
Lung	ENSMUSG00000046519	0.849304
Lung	ENSMUSG00000015522	0.110917
Lung	ENSMUSG00000038619	0.0373253
Lung	ENSMUSG00000015850	0.225011
Lung	ENSMUSG00000038612	0.741192
Lung	ENSMUSG00000028108	0.591061
Lung	ENSMUSG00000038766	0.390508
Lung	ENSMUSG00000053192	0.102208
Lung	ENSMUSG00000046722	0.0961509
Lung	ENSMUSG00000054312	0.108494
Lung	ENSMUSG00000028107	-0.572507
Lung	ENSMUSG00000028106	0.282396
Lung	ENSMUSG00000015748	0.217436
Lung	ENSMUSG00000038543	-0.0631367
Lung	ENSMUSG00000038550	0.701596
Lung	ENSMUSG00000015750	0.274297
Lung	ENSMUSG00000038526	0.832497
Lung	ENSMUSG00000015747	-0.230457
Lung	ENSMUSG00000015745	-0.111441
Lung	ENSMUSG00000038495	0.0617067
Lung	ENSMUSG00000015749	0.779652
Lung	ENSMUSG00000045934	-0.0431533
Lung	ENSMUSG00000068856	0.478255
Lung	ENSMUSG00000091405	0.625963
Lung	ENSMUSG00000081058	0.208203
Lung	ENSMUSG00000068854	-0.112347
Lung	ENSMUSG00000015711	-0.122039
Lung	ENSMUSG00000015702	0.544222
Lung	ENSMUSG00000015697	0.650039
Lung	ENSMUSG00000038712	0.237048
Lung	ENSMUSG00000015714	-0.649352
Lung	ENSMUSG00000015943	0.0266515
Lung	ENSMUSG00000015947	-0.367109
Lung	ENSMUSG00000093769	0.287394
Lung	ENSMUSG00000038403	-0.0395191
Lung	ENSMUSG00000038486	-0.0764625
Lung	ENSMUSG00000049097	0.621118
Lung	ENSMUSG00000087610	-0.265206
Lung	ENSMUSG00000028104	0.369008
Lung	ENSMUSG00000038393	0.530078
Lung	ENSMUSG00000049288	0.20207
Lung	ENSMUSG00000038354	0.564715
Lung	ENSMUSG00000038374	0.486506
Lung	ENSMUSG00000028102	0.830074
Lung	ENSMUSG00000106447	0.177655
Lung	ENSMUSG00000090210	-0.28663
Lung	ENSMUSG00000028101	0.181857
Lung	ENSMUSG00000028100	0.0795727
Lung	ENSMUSG00000028098	0.779652
Lung	ENSMUSG00000028099	-0.606122
Lung	ENSMUSG00000028093	-0.434491
Lung	ENSMUSG00000028088	0.856573
Lung	ENSMUSG00000028089	0.119168
Lung	ENSMUSG00000038304	0.178146
Lung	ENSMUSG00000028096	0.203052
Lung	ENSMUSG00000038298	0.18511
Lung	ENSMUSG00000057123	0.293375
Lung	ENSMUSG00000038256	0.173454
Lung	ENSMUSG00000038205	-0.0660178
Lung	ENSMUSG00000027879	0.815689
Lung	ENSMUSG00000027878	-0.0155959
Lung	ENSMUSG00000027875	0.351971
Lung	ENSMUSG00000053398	-0.637314
Lung	ENSMUSG00000027868	-0.375742
Lung	ENSMUSG00000004233	0.259607
Lung	ENSMUSG00000044468	-0.55343
Lung	ENSMUSG00000051076	0.521485
Lung	ENSMUSG00000050064	0.057996
Lung	ENSMUSG00000062410	-0.360146
Lung	ENSMUSG00000086564	0.0902465
Lung	ENSMUSG00000033233	0.394023
Lung	ENSMUSG00000033222	0.74846
Lung	ENSMUSG00000027867	-0.517393
Lung	ENSMUSG00000027865	0.2213
Lung	ENSMUSG00000033285	-0.0236177
Lung	ENSMUSG00000027863	0.25749
Lung	ENSMUSG00000038170	-0.423741
Lung	ENSMUSG00000027864	-0.612103
Lung	ENSMUSG00000008763	0.0620092
Lung	ENSMUSG00000033147	-0.488471
Lung	ENSMUSG00000042035	0.166754
Lung	ENSMUSG00000027861	-0.109095
Lung	ENSMUSG00000027860	0.385968
Lung	ENSMUSG00000027859	-0.519663
Lung	ENSMUSG00000027858	-0.244707
Lung	ENSMUSG00000027854	-0.338493
Lung	ENSMUSG00000033161	-0.845135
Lung	ENSMUSG00000007379	-0.564027
Lung	ENSMUSG00000070385	0.130977
Lung	ENSMUSG00000027852	0.460313
Lung	ENSMUSG00000005687	0.412237
Lung	ENSMUSG00000033014	0.546772
Lung	ENSMUSG00000027848	0.76171
Lung	ENSMUSG00000027845	-0.217284
Lung	ENSMUSG00000027843	0.235837
Lung	ENSMUSG00000032952	-0.77306
Lung	ENSMUSG00000105053	-0.0190774
Lung	ENSMUSG00000044165	-0.558199
Lung	ENSMUSG00000027849	0.0170364
Lung	ENSMUSG00000087119	0.310182
Lung	ENSMUSG00000008730	0.313664
Lung	ENSMUSG00000032902	0.570619
Lung	ENSMUSG00000068823	-0.634891
Lung	ENSMUSG00000055865	0.13124
Lung	ENSMUSG00000002228	0.276568
Lung	ENSMUSG00000002233	-0.0261933
Lung	ENSMUSG00000002227	0.211838
Lung	ENSMUSG00000032913	-0.631409
Lung	ENSMUSG00000027840	-0.176248
Lung	ENSMUSG00000070372	0.471063
Lung	ENSMUSG00000045576	-0.456144
Lung	ENSMUSG00000027905	-0.0106738
Lung	ENSMUSG00000062127	-0.30359
Lung	ENSMUSG00000040896	-0.211074
Lung	ENSMUSG00000048458	-0.178823
Lung	ENSMUSG00000044098	0.127572
Lung	ENSMUSG00000058388	-0.273534
Lung	ENSMUSG00000052539	0.00280474
Lung	ENSMUSG00000074342	-0.674639
Lung	ENSMUSG00000000562	0.183898
Lung	ENSMUSG00000068798	-0.0754802
Lung	ENSMUSG00000062778	-0.000829564
Lung	ENSMUSG00000040809	0.714846
Lung	ENSMUSG00000040747	-0.04156
Lung	ENSMUSG00000056260	0.466141
Lung	ENSMUSG00000040724	-0.242189
Lung	ENSMUSG00000070368	-0.568484
Lung	ENSMUSG00000027896	-0.197977
Lung	ENSMUSG00000087260	0.806151
Lung	ENSMUSG00000048109	0.582657
Lung	ENSMUSG00000027895	0.337663
Lung	ENSMUSG00000040774	0.4002
Lung	ENSMUSG00000027901	-0.352877
Lung	ENSMUSG00000027900	-0.0645009
Lung	ENSMUSG00000000563	0.358258
Lung	ENSMUSG00000000561	0.87338
Lung	ENSMUSG00000074340	0.230762
Lung	ENSMUSG00000027894	0.587656
Lung	ENSMUSG00000014599	0.107207
Lung	ENSMUSG00000014601	0.213955
Lung	ENSMUSG00000068762	0.651174
Lung	ENSMUSG00000004035	0.289511
Lung	ENSMUSG00000040562	0.642847
Lung	ENSMUSG00000027890	-0.0560209
Lung	ENSMUSG00000027893	0.329489
Lung	ENSMUSG00000058135	0.957417
Lung	ENSMUSG00000009108	0.0258977
Lung	ENSMUSG00000000001	0.575541
Lung	ENSMUSG00000048796	0.49635
Lung	ENSMUSG00000050947	-0.00923322
Lung	ENSMUSG00000027887	0.119015
Lung	ENSMUSG00000040600	-0.149677
Lung	ENSMUSG00000004032	0.714846
Lung	ENSMUSG00000027889	0.466217
Lung	ENSMUSG00000048997	0.428968
Lung	ENSMUSG00000068749	0.218184
Lung	ENSMUSG00000068744	-0.110001
Lung	ENSMUSG00000068747	-0.275804
Lung	ENSMUSG00000068740	0.177994
Lung	ENSMUSG00000048100	-0.659043
Lung	ENSMUSG00000068732	-0.410262
Lung	ENSMUSG00000040412	-0.280573
Lung	ENSMUSG00000068739	-0.154595
Lung	ENSMUSG00000027882	0.497486
Lung	ENSMUSG00000045326	0.13257
Lung	ENSMUSG00000027884	-0.550854
Lung	ENSMUSG00000027883	-0.0812318
Lung	ENSMUSG00000040389	-0.0186956
Lung	ENSMUSG00000040322	0.110994
Lung	ENSMUSG00000033721	-0.091982
Lung	ENSMUSG00000027881	0.151419
Lung	ENSMUSG00000040339	-0.494528
Lung	ENSMUSG00000049300	0.374836
Lung	ENSMUSG00000027966	0.677597
Lung	ENSMUSG00000045092	0.560022
Lung	ENSMUSG00000074264	0.771248
Lung	ENSMUSG00000027981	-0.649428
Lung	ENSMUSG00000054414	0.249916
Lung	ENSMUSG00000027962	0.453044
Lung	ENSMUSG00000068696	-0.0239995
Lung	ENSMUSG00000027963	0.271722
Lung	ENSMUSG00000033554	-0.455991
Lung	ENSMUSG00000033502	0.345008
Lung	ENSMUSG00000000340	0.198435
Lung	ENSMUSG00000000339	0.305336
Lung	ENSMUSG00000033386	0.478179
Lung	ENSMUSG00000089911	-0.109095
Lung	ENSMUSG00000105103	0.200527
Lung	ENSMUSG00000027957	-0.361281
Lung	ENSMUSG00000033377	0.543062
Lung	ENSMUSG00000033400	0.380969
Lung	ENSMUSG00000033342	0.599464
Lung	ENSMUSG00000044667	0.603099
Lung	ENSMUSG00000028007	0.0701867
Lung	ENSMUSG00000033308	0.0110556
Lung	ENSMUSG00000027961	-0.127037
Lung	ENSMUSG00000027959	0.491428
Lung	ENSMUSG00000033439	0.404893
Lung	ENSMUSG00000028133	-0.013173
Lung	ENSMUSG00000039887	-0.122235
Lung	ENSMUSG00000028132	-0.173672
Lung	ENSMUSG00000039865	-0.0392136
Lung	ENSMUSG00000028128	0.028998
Lung	ENSMUSG00000028134	-0.0188483
Lung	ENSMUSG00000028127	-0.221748
Lung	ENSMUSG00000028125	-0.292764
Lung	ENSMUSG00000053931	-0.0584437
Lung	ENSMUSG00000039831	-0.839154
Lung	ENSMUSG00000028124	0.00393979
Lung	ENSMUSG00000039756	0.510582
Lung	ENSMUSG00000028121	0.770113
Lung	ENSMUSG00000054091	0.594771
Lung	ENSMUSG00000028116	-0.0995561
Lung	ENSMUSG00000053965	-0.190556
Lung	ENSMUSG00000039701	0.27755
Lung	ENSMUSG00000050315	-0.105537
Lung	ENSMUSG00000039234	0.87338
Lung	ENSMUSG00000028114	0.544197
Lung	ENSMUSG00000027978	0.395354
Lung	ENSMUSG00000044528	-0.0666946
Lung	ENSMUSG00000032854	-0.311765
Lung	ENSMUSG00000039735	-0.806751
Lung	ENSMUSG00000053819	-0.165574
Lung	ENSMUSG00000051278	0.812132
Lung	ENSMUSG00000028028	0.253627
Lung	ENSMUSG00000027968	0.306701
Lung	ENSMUSG00000050549	0.0774565
Lung	ENSMUSG00000028024	0.213049
Lung	ENSMUSG00000058952	-0.31684
Lung	ENSMUSG00000046688	0.405122
Lung	ENSMUSG00000074238	0.149108
Lung	ENSMUSG00000027997	0.27755
Lung	ENSMUSG00000028010	0.0796491
Lung	ENSMUSG00000027994	0.0425529
Lung	ENSMUSG00000027999	0.669269
Lung	ENSMUSG00000028017	-0.212362
Lung	ENSMUSG00000041220	-0.343186
Lung	ENSMUSG00000019232	0.242392
Lung	ENSMUSG00000041084	0.680096
Lung	ENSMUSG00000058897	0.651251
Lung	ENSMUSG00000001052	0.30753
Lung	ENSMUSG00000027984	0.664347
Lung	ENSMUSG00000050931	-0.333647
Lung	ENSMUSG00000027983	0.10092
Lung	ENSMUSG00000027985	-0.600065
Lung	ENSMUSG00000028031	0.198512
Lung	ENSMUSG00000062006	0.359126
Lung	ENSMUSG00000028032	0.471139
Lung	ENSMUSG00000040998	-0.721427
Lung	ENSMUSG00000028013	0.520274
Lung	ENSMUSG00000028018	0.76769
Lung	ENSMUSG00000028016	-0.125826
Lung	ENSMUSG00000028029	-0.405627
Lung	ENSMUSG00000028030	0.468487
Lung	ENSMUSG00000028167	-0.582199
Lung	ENSMUSG00000045328	0.268164
Lung	ENSMUSG00000040943	0.58281
Lung	ENSMUSG00000037994	-0.195402
Lung	ENSMUSG00000028165	-0.0259642
Lung	ENSMUSG00000044365	-0.65662
Lung	ENSMUSG00000028164	-0.23038
Lung	ENSMUSG00000037922	-0.365898
Lung	ENSMUSG00000028163	0.0889587
Lung	ENSMUSG00000053897	-0.290265
Lung	ENSMUSG00000054690	-0.0214239
Lung	ENSMUSG00000046818	0.0132494
Lung	ENSMUSG00000078578	0.467352
Lung	ENSMUSG00000028159	-0.397166
Lung	ENSMUSG00000037894	0.169743
Lung	ENSMUSG00000074212	-0.144903
Lung	ENSMUSG00000090066	-0.10525
Lung	ENSMUSG00000055301	0.879361
Lung	ENSMUSG00000074207	0.328201
Lung	ENSMUSG00000028158	0.356817
Lung	ENSMUSG00000004127	0.456602
Lung	ENSMUSG00000091512	0.409738
Lung	ENSMUSG00000028161	-0.608545
Lung	ENSMUSG00000028138	0.285695
Lung	ENSMUSG00000005813	0.802516
Lung	ENSMUSG00000028156	0.689558
Lung	ENSMUSG00000032826	0.567061
Lung	ENSMUSG00000052430	-0.451146
Lung	ENSMUSG00000105504	0.100091
Lung	ENSMUSG00000028152	-0.260361
Lung	ENSMUSG00000040253	0.593484
Lung	ENSMUSG00000028270	0.0856299
Lung	ENSMUSG00000028268	0.217742
Lung	ENSMUSG00000040213	0.606733
Lung	ENSMUSG00000028273	-0.124767
Lung	ENSMUSG00000028271	-0.394896
Lung	ENSMUSG00000059921	0.472351
Lung	ENSMUSG00000028149	0.0315736
Lung	ENSMUSG00000004591	-0.709389
Lung	ENSMUSG00000040151	-0.087289
Lung	ENSMUSG00000037072	-0.0779172
Lung	ENSMUSG00000028262	-0.0813971
Lung	ENSMUSG00000056025	-0.0719222
Lung	ENSMUSG00000028266	0.349701
Lung	ENSMUSG00000028197	0.588638
Lung	ENSMUSG00000028195	0.125302
Lung	ENSMUSG00000074182	-0.307225
Lung	ENSMUSG00000028256	-0.465759
Lung	ENSMUSG00000028191	0.274145
Lung	ENSMUSG00000036863	-0.683043
Lung	ENSMUSG00000036832	0.532312
Lung	ENSMUSG00000011008	0.225011
Lung	ENSMUSG00000037062	0.502331
Lung	ENSMUSG00000036873	0.148996
Lung	ENSMUSG00000028194	0.268164
Lung	ENSMUSG00000068523	-0.246053
Lung	ENSMUSG00000028189	-0.0380785
Lung	ENSMUSG00000028188	-0.262707
Lung	ENSMUSG00000028186	0.577811
Lung	ENSMUSG00000028187	0.65602
Lung	ENSMUSG00000036825	-0.360146
Lung	ENSMUSG00000036745	0.140974
Lung	ENSMUSG00000005034	0.350989
Lung	ENSMUSG00000028036	0.776018
Lung	ENSMUSG00000039167	0.18428
Lung	ENSMUSG00000028037	0.427757
Lung	ENSMUSG00000039131	-0.0730573
Lung	ENSMUSG00000028035	-0.54495
Lung	ENSMUSG00000039103	0.770113
Lung	ENSMUSG00000054942	-0.0670765
Lung	ENSMUSG00000025437	-0.709389
Lung	ENSMUSG00000039068	0.426622
Lung	ENSMUSG00000039058	0.347202
Lung	ENSMUSG00000052544	-0.344397
Lung	ENSMUSG00000039047	0.454332
Lung	ENSMUSG00000039037	0.0685934
Lung	ENSMUSG00000062908	0.211456
Lung	ENSMUSG00000028360	0.293298
Lung	ENSMUSG00000078161	0.776018
Lung	ENSMUSG00000053870	0.132418
Lung	ENSMUSG00000028182	0.213878
Lung	ENSMUSG00000038975	0.577811
Lung	ENSMUSG00000047583	0.814478
Lung	ENSMUSG00000028199	0.252568
Lung	ENSMUSG00000028184	-0.0704053
Lung	ENSMUSG00000040016	0.142262
Lung	ENSMUSG00000028179	0.47341
Lung	ENSMUSG00000040037	-0.416472
Lung	ENSMUSG00000028034	0.668058
Lung	ENSMUSG00000028180	0.0484573
Lung	ENSMUSG00000039988	0.707577
Lung	ENSMUSG00000028175	0.628386
Lung	ENSMUSG00000063052	0.741268
Lung	ENSMUSG00000028173	0.34395
Lung	ENSMUSG00000028232	0.54662
Lung	ENSMUSG00000028233	0.558581
Lung	ENSMUSG00000028176	0.27966
Lung	ENSMUSG00000055436	0.454332
Lung	ENSMUSG00000042228	-0.0668474
Lung	ENSMUSG00000003282	0.282701
Lung	ENSMUSG00000068240	-0.484913
Lung	ENSMUSG00000045573	0.319797
Lung	ENSMUSG00000042198	0.452892
Lung	ENSMUSG00000028234	-0.168757
Lung	ENSMUSG00000066324	-0.130366
Lung	ENSMUSG00000028240	0.330069
Lung	ENSMUSG00000028243	-0.0344442
Lung	ENSMUSG00000049119	0.267029
Lung	ENSMUSG00000041261	-0.218342
Lung	ENSMUSG00000041272	-0.338912
Lung	ENSMUSG00000028249	0.0422474
Lung	ENSMUSG00000028245	0.341374
Lung	ENSMUSG00000041235	0.418295
Lung	ENSMUSG00000047187	-0.820966
Lung	ENSMUSG00000051279	0.329412
Lung	ENSMUSG00000049969	0.0124198
Lung	ENSMUSG00000059482	-0.266341
Lung	ENSMUSG00000050323	0.516639
Lung	ENSMUSG00000028211	0.730518
Lung	ENSMUSG00000028214	-0.0551149
Lung	ENSMUSG00000045205	-0.751483
Lung	ENSMUSG00000040728	-0.291476
Lung	ENSMUSG00000078773	0.460313
Lung	ENSMUSG00000094595	0.792284
Lung	ENSMUSG00000028212	0.790478
Lung	ENSMUSG00000040738	0.168226
Lung	ENSMUSG00000040720	0.766479
Lung	ENSMUSG00000049225	0.181781
Lung	ENSMUSG00000046667	0.295645
Lung	ENSMUSG00000052137	0.118109
Lung	ENSMUSG00000049488	-0.687889
Lung	ENSMUSG00000055963	0.297086
Lung	ENSMUSG00000028218	0.600752
Lung	ENSMUSG00000040550	-0.124538
Lung	ENSMUSG00000028221	-0.0547331
Lung	ENSMUSG00000006586	-0.0439065
Lung	ENSMUSG00000028207	0.334105
Lung	ENSMUSG00000041216	0.127343
Lung	ENSMUSG00000043252	0.874515
Lung	ENSMUSG00000028223	-0.14869
Lung	ENSMUSG00000028224	-0.495739
Lung	ENSMUSG00000041153	-0.375589
Lung	ENSMUSG00000041135	0.391872
Lung	ENSMUSG00000040536	0.61756
Lung	ENSMUSG00000028228	-0.0836547
Lung	ENSMUSG00000028226	0.306624
Lung	ENSMUSG00000028238	0.456602
Lung	ENSMUSG00000073988	0.468717
Lung	ENSMUSG00000073987	0.310182
Lung	ENSMUSG00000028229	0.44941
Lung	ENSMUSG00000041058	-0.240901
Lung	ENSMUSG00000028247	-0.197824
Lung	ENSMUSG00000028252	0.228339
Lung	ENSMUSG00000040455	-0.0440593
Lung	ENSMUSG00000028251	0.175724
Lung	ENSMUSG00000028246	0.271875
Lung	ENSMUSG00000040410	-0.00234649
Lung	ENSMUSG00000028248	0.0569374
Lung	ENSMUSG00000045751	0.686077
Lung	ENSMUSG00000028261	-0.488318
Lung	ENSMUSG00000040387	0.32078
Lung	ENSMUSG00000055373	0.0997852
Lung	ENSMUSG00000040520	0.203128
Lung	ENSMUSG00000040359	-0.00469298
Lung	ENSMUSG00000028289	-0.298592
Lung	ENSMUSG00000028282	0.276568
Lung	ENSMUSG00000028284	0.298221
Lung	ENSMUSG00000045854	0.105842
Lung	ENSMUSG00000040270	0.890187
Lung	ENSMUSG00000040183	0.225916
Lung	ENSMUSG00000058006	-0.30609
Lung	ENSMUSG00000054659	0.17186
Lung	ENSMUSG00000023267	0.187685
Lung	ENSMUSG00000028278	0.427681
Lung	ENSMUSG00000040128	0.307759
Lung	ENSMUSG00000028277	0.104784
Lung	ENSMUSG00000028274	-0.167699
Lung	ENSMUSG00000028291	-0.665024
Lung	ENSMUSG00000044288	0.0796491
Lung	ENSMUSG00000028292	0.313816
Lung	ENSMUSG00000028293	-0.294958
Lung	ENSMUSG00000028295	-0.349243
Lung	ENSMUSG00000040044	0.455467
Lung	ENSMUSG00000073910	-0.182076
Lung	ENSMUSG00000039967	0.52883
Lung	ENSMUSG00000028300	0.449334
Lung	ENSMUSG00000040296	0.268164
Lung	ENSMUSG00000028405	0.785785
Lung	ENSMUSG00000046593	0.630733
Lung	ENSMUSG00000036822	0.0748034
Lung	ENSMUSG00000071014	0.108418
Lung	ENSMUSG00000028407	0.21055
Lung	ENSMUSG00000028411	0.391643
Lung	ENSMUSG00000028413	0.23826
Lung	ENSMUSG00000028419	-0.102732
Lung	ENSMUSG00000028416	0.442371
Lung	ENSMUSG00000028423	0.686077
Lung	ENSMUSG00000028409	0.18008
Lung	ENSMUSG00000028410	0.428968
Lung	ENSMUSG00000028430	-0.0187719
Lung	ENSMUSG00000036241	0.447064
Lung	ENSMUSG00000028436	-0.00832728
Lung	ENSMUSG00000028438	0.244088
Lung	ENSMUSG00000028443	-0.162846
Lung	ENSMUSG00000046312	-0.0981919
Lung	ENSMUSG00000028437	0.274068
Lung	ENSMUSG00000061322	0.426622
Lung	ENSMUSG00000028445	0.294663
Lung	ENSMUSG00000028444	0.452892
Lung	ENSMUSG00000028439	-0.0547331
Lung	ENSMUSG00000028433	0.34993
Lung	ENSMUSG00000073877	0.109324
Lung	ENSMUSG00000073876	0.240606
Lung	ENSMUSG00000078735	-0.301244
Lung	ENSMUSG00000071005	-0.212132
Lung	ENSMUSG00000094686	0.2643
Lung	ENSMUSG00000036052	0.3522
Lung	ENSMUSG00000036062	0.250221
Lung	ENSMUSG00000073889	0.425487
Lung	ENSMUSG00000073888	0.487718
Lung	ENSMUSG00000036114	0.76769
Lung	ENSMUSG00000028447	0.349778
Lung	ENSMUSG00000036078	-0.641025
Lung	ENSMUSG00000036073	0.408963
Lung	ENSMUSG00000028453	0.0530739
Lung	ENSMUSG00000028454	0.43866
Lung	ENSMUSG00000028451	-0.0311154
Lung	ENSMUSG00000028452	0.675163
Lung	ENSMUSG00000028457	-0.249611
Lung	ENSMUSG00000028455	-0.120827
Lung	ENSMUSG00000036002	0.342662
Lung	ENSMUSG00000028456	-0.0308099
Lung	ENSMUSG00000051517	0.757999
Lung	ENSMUSG00000028464	0.228263
Lung	ENSMUSG00000028463	0.218877
Lung	ENSMUSG00000028461	0.159975
Lung	ENSMUSG00000028458	-0.379223
Lung	ENSMUSG00000028459	0.00166968
Lung	ENSMUSG00000066196	0.147937
Lung	ENSMUSG00000028470	0.0939572
Lung	ENSMUSG00000071001	0.463947
Lung	ENSMUSG00000028475	-0.661313
Lung	ENSMUSG00000028469	-0.0295221
Lung	ENSMUSG00000028476	-0.50399
Lung	ENSMUSG00000028480	-0.434491
Lung	ENSMUSG00000043633	0.135746
Lung	ENSMUSG00000078716	0.218877
Lung	ENSMUSG00000028465	0.650039
Lung	ENSMUSG00000028467	-0.819924
Lung	ENSMUSG00000078719	-0.217493
Lung	ENSMUSG00000028466	0.361739
Lung	ENSMUSG00000028468	0.719691
Lung	ENSMUSG00000028479	0.154071
Lung	ENSMUSG00000028478	-0.220536
Lung	ENSMUSG00000035683	0.598329
Lung	ENSMUSG00000035637	-0.550854
Lung	ENSMUSG00000035649	0.59583
Lung	ENSMUSG00000049657	0.875726
Lung	ENSMUSG00000078713	0.0708828
Lung	ENSMUSG00000035615	0.640271
Lung	ENSMUSG00000014030	0.043688
Lung	ENSMUSG00000028318	0.0591311
Lung	ENSMUSG00000048232	0.353488
Lung	ENSMUSG00000035601	0.176782
Lung	ENSMUSG00000035696	-0.0463294
Lung	ENSMUSG00000028322	-0.547296
Lung	ENSMUSG00000035572	-0.135288
Lung	ENSMUSG00000035561	-0.0644245
Lung	ENSMUSG00000044813	-0.683043
Lung	ENSMUSG00000028327	-0.364915
Lung	ENSMUSG00000035539	0.338875
Lung	ENSMUSG00000035517	-0.0334619
Lung	ENSMUSG00000028331	0.773671
Lung	ENSMUSG00000028333	0.282701
Lung	ENSMUSG00000039813	-0.446453
Lung	ENSMUSG00000045973	-0.747849
Lung	ENSMUSG00000039774	0.222511
Lung	ENSMUSG00000066191	0.155282
Lung	ENSMUSG00000028334	0.121744
Lung	ENSMUSG00000039853	-0.0141553
Lung	ENSMUSG00000028337	0.501043
Lung	ENSMUSG00000039809	0.390432
Lung	ENSMUSG00000028328	0.130147
Lung	ENSMUSG00000028330	0.752018
Lung	ENSMUSG00000035495	0.483025
Lung	ENSMUSG00000028329	0.517851
Lung	ENSMUSG00000028339	-0.00559892
Lung	ENSMUSG00000007613	-0.510048
Lung	ENSMUSG00000053317	0.11334
Lung	ENSMUSG00000039740	0.567138
Lung	ENSMUSG00000061455	0.615213
Lung	ENSMUSG00000035969	0.166185
Lung	ENSMUSG00000028341	0.519139
Lung	ENSMUSG00000028343	0.248934
Lung	ENSMUSG00000039693	0.190108
Lung	ENSMUSG00000028344	0.379605
Lung	ENSMUSG00000028345	0.141956
Lung	ENSMUSG00000028348	0.271569
Lung	ENSMUSG00000039653	0.0303622
Lung	ENSMUSG00000044018	0.743614
Lung	ENSMUSG00000028307	0.559793
Lung	ENSMUSG00000039634	-0.403299
Lung	ENSMUSG00000063446	0.378756
Lung	ENSMUSG00000028347	-0.243401
Lung	ENSMUSG00000039611	-0.155882
Lung	ENSMUSG00000028312	0.88413
Lung	ENSMUSG00000039579	-0.163151
Lung	ENSMUSG00000015247	-0.0343678
Lung	ENSMUSG00000015243	0.660866
Lung	ENSMUSG00000028309	-0.595448
Lung	ENSMUSG00000028412	-0.014079
Lung	ENSMUSG00000028420	-0.0571559
Lung	ENSMUSG00000054752	-0.126961
Lung	ENSMUSG00000028414	-0.728619
Lung	ENSMUSG00000060206	0.109782
Lung	ENSMUSG00000003032	0.0735919
Lung	ENSMUSG00000038827	0.749672
Lung	ENSMUSG00000038816	-0.564027
Lung	ENSMUSG00000028426	0.654732
Lung	ENSMUSG00000028431	0.217513
Lung	ENSMUSG00000028434	-0.0896355
Lung	ENSMUSG00000055296	-0.0321741
Lung	ENSMUSG00000045589	0.837342
Lung	ENSMUSG00000038764	0.0569374
Lung	ENSMUSG00000052117	-0.195325
Lung	ENSMUSG00000057280	-0.00095937
Lung	ENSMUSG00000028369	0.113264
Lung	ENSMUSG00000028367	0.145514
Lung	ENSMUSG00000038668	-0.231668
Lung	ENSMUSG00000028378	0.326989
Lung	ENSMUSG00000090053	0.59356
Lung	ENSMUSG00000089945	0.277855
Lung	ENSMUSG00000038729	-0.0499637
Lung	ENSMUSG00000070972	-0.0765389
Lung	ENSMUSG00000092345	-0.418074
Lung	ENSMUSG00000038607	-0.159288
Lung	ENSMUSG00000038578	-0.821136
Lung	ENSMUSG00000050812	-0.0611721
Lung	ENSMUSG00000028381	0.295645
Lung	ENSMUSG00000028383	-0.215843
Lung	ENSMUSG00000045071	0.0220227
Lung	ENSMUSG00000038544	0.35697
Lung	ENSMUSG00000028382	0.0925166
Lung	ENSMUSG00000028385	0.373701
Lung	ENSMUSG00000066154	0.386874
Lung	ENSMUSG00000066152	0.13734
Lung	ENSMUSG00000028389	-0.167691
Lung	ENSMUSG00000066151	0.890187
Lung	ENSMUSG00000066148	0.611579
Lung	ENSMUSG00000028392	0.735287
Lung	ENSMUSG00000038422	0.286106
Lung	ENSMUSG00000028391	-0.217284
Lung	ENSMUSG00000066150	-0.10402
Lung	ENSMUSG00000066149	0.770037
Lung	ENSMUSG00000058046	0.938116
Lung	ENSMUSG00000028393	-0.197672
Lung	ENSMUSG00000028394	-0.470605
Lung	ENSMUSG00000028356	-0.0106221
Lung	ENSMUSG00000039196	-0.780329
Lung	ENSMUSG00000028358	0.16505
Lung	ENSMUSG00000045672	0.372566
Lung	ENSMUSG00000039158	0.316316
Lung	ENSMUSG00000059810	-0.542603
Lung	ENSMUSG00000028362	0.131359
Lung	ENSMUSG00000039105	0.22978
Lung	ENSMUSG00000045917	0.0234003
Lung	ENSMUSG00000039137	0.523832
Lung	ENSMUSG00000028370	0.172166
Lung	ENSMUSG00000039005	0.641483
Lung	ENSMUSG00000028364	0.0220349
Lung	ENSMUSG00000028351	0.265894
Lung	ENSMUSG00000028373	-0.475374
Lung	ENSMUSG00000051675	-0.43328
Lung	ENSMUSG00000039298	0.189049
Lung	ENSMUSG00000039270	-0.872769
Lung	ENSMUSG00000059343	-0.261648
Lung	ENSMUSG00000049122	-0.190861
Lung	ENSMUSG00000028398	-0.146038
Lung	ENSMUSG00000008305	0.0629181
Lung	ENSMUSG00000028397	-0.19192
Lung	ENSMUSG00000048706	0.13257
Lung	ENSMUSG00000028402	0.370296
Lung	ENSMUSG00000028403	0.0627654
Lung	ENSMUSG00000059049	0.052168
Lung	ENSMUSG00000038172	0.529889
Lung	ENSMUSG00000008575	-0.0151376
Lung	ENSMUSG00000052407	0.00484573
Lung	ENSMUSG00000038070	-0.0584437
Lung	ENSMUSG00000070934	0.540639
Lung	ENSMUSG00000038047	0.5096
Lung	ENSMUSG00000028487	-0.167997
Lung	ENSMUSG00000028494	-0.159517
Lung	ENSMUSG00000038024	-0.453721
Lung	ENSMUSG00000028488	0.0183242
Lung	ENSMUSG00000066113	0.188744
Lung	ENSMUSG00000028483	0.545637
Lung	ENSMUSG00000028484	0.75323
Lung	ENSMUSG00000028399	-0.079944
Lung	ENSMUSG00000038007	0.244241
Lung	ENSMUSG00000037996	0.308742
Lung	ENSMUSG00000028496	0.237954
Lung	ENSMUSG00000028495	0.538369
Lung	ENSMUSG00000070923	-0.0563264
Lung	ENSMUSG00000097078	-0.089941
Lung	ENSMUSG00000038368	-0.208651
Lung	ENSMUSG00000028497	-0.057921
Lung	ENSMUSG00000062937	0.323508
Lung	ENSMUSG00000073802	0.164897
Lung	ENSMUSG00000054000	-0.220689
Lung	ENSMUSG00000028578	-0.0828251
Lung	ENSMUSG00000070900	-0.235226
Lung	ENSMUSG00000028575	0.114246
Lung	ENSMUSG00000006386	0.0305149
Lung	ENSMUSG00000028576	-0.321685
Lung	ENSMUSG00000028577	0.607868
Lung	ENSMUSG00000062627	-0.0093096
Lung	ENSMUSG00000052684	0.0369549
Lung	ENSMUSG00000028573	0.128554
Lung	ENSMUSG00000052914	-0.186038
Lung	ENSMUSG00000052520	0.0649591
Lung	ENSMUSG00000015224	0.687212
Lung	ENSMUSG00000028572	0.139533
Lung	ENSMUSG00000028563	0.660789
Lung	ENSMUSG00000035407	0.186321
Lung	ENSMUSG00000028560	0.744902
Lung	ENSMUSG00000061859	-0.0872126
Lung	ENSMUSG00000070891	-0.136652
Lung	ENSMUSG00000028550	-0.0166546
Lung	ENSMUSG00000048747	-0.076768
Lung	ENSMUSG00000028565	-0.192979
Lung	ENSMUSG00000073792	0.331912
Lung	ENSMUSG00000035305	0.21055
Lung	ENSMUSG00000028532	0.474621
Lung	ENSMUSG00000028549	0.293789
Lung	ENSMUSG00000025791	-0.511259
Lung	ENSMUSG00000073791	0.347355
Lung	ENSMUSG00000028527	0.543214
Lung	ENSMUSG00000035275	-0.20971
Lung	ENSMUSG00000028530	0.510582
Lung	ENSMUSG00000057722	-0.149596
Lung	ENSMUSG00000035212	-0.584545
Lung	ENSMUSG00000028556	0.188973
Lung	ENSMUSG00000028553	0.207898
Lung	ENSMUSG00000028525	0.331759
Lung	ENSMUSG00000028528	0.393084
Lung	ENSMUSG00000028521	-0.771925
Lung	ENSMUSG00000035069	0.399141
Lung	ENSMUSG00000029656	0.284971
Lung	ENSMUSG00000035031	0.264377
Lung	ENSMUSG00000078612	-0.194419
Lung	ENSMUSG00000028518	-0.0583674
Lung	ENSMUSG00000028517	-0.168826
Lung	ENSMUSG00000028524	0.0977442
Lung	ENSMUSG00000044254	0.550254
Lung	ENSMUSG00000028519	0.080555
Lung	ENSMUSG00000034919	0.239089
Lung	ENSMUSG00000028514	0.454103
Lung	ENSMUSG00000043572	-0.0453471
Lung	ENSMUSG00000035126	0.30526
Lung	ENSMUSG00000028522	0.462659
Lung	ENSMUSG00000034926	-0.155959
Lung	ENSMUSG00000047502	0.330547
Lung	ENSMUSG00000034871	-0.241068
Lung	ENSMUSG00000034853	0.484389
Lung	ENSMUSG00000025413	-0.00105869
Lung	ENSMUSG00000028621	0.798882
Lung	ENSMUSG00000028622	-0.178518
Lung	ENSMUSG00000034785	-0.0921347
Lung	ENSMUSG00000028617	0.070034
Lung	ENSMUSG00000063172	0.434949
Lung	ENSMUSG00000028618	-0.180322
Lung	ENSMUSG00000028619	-0.0900174
Lung	ENSMUSG00000057375	0.354623
Lung	ENSMUSG00000034762	0.0170364
Lung	ENSMUSG00000028614	0.586368
Lung	ENSMUSG00000061887	0.612867
Lung	ENSMUSG00000028609	0.742192
Lung	ENSMUSG00000028607	-0.207592
Lung	ENSMUSG00000028608	0.0545145
Lung	ENSMUSG00000028601	-0.0405777
Lung	ENSMUSG00000028600	-0.0863067
Lung	ENSMUSG00000028603	0.345991
Lung	ENSMUSG00000048351	0.211838
Lung	ENSMUSG00000028597	0.639213
Lung	ENSMUSG00000034636	-0.404511
Lung	ENSMUSG00000028613	-0.319263
Lung	ENSMUSG00000028587	0.850516
Lung	ENSMUSG00000063800	0.170802
Lung	ENSMUSG00000034610	0.383316
Lung	ENSMUSG00000028582	0.393084
Lung	ENSMUSG00000028568	0.641559
Lung	ENSMUSG00000034557	0.190261
Lung	ENSMUSG00000094958	-0.274898
Lung	ENSMUSG00000028567	0.688347
Lung	ENSMUSG00000090551	0.104631
Lung	ENSMUSG00000073775	-0.143844
Lung	ENSMUSG00000003411	-0.579776
Lung	ENSMUSG00000028555	0.252339
Lung	ENSMUSG00000028551	-0.329936
Lung	ENSMUSG00000028557	-0.57743
Lung	ENSMUSG00000028552	0.558658
Lung	ENSMUSG00000010517	-0.271111
Lung	ENSMUSG00000070867	0.58281
Lung	ENSMUSG00000055210	-0.135364
Lung	ENSMUSG00000034401	-0.674639
Lung	ENSMUSG00000028545	-0.0836547
Lung	ENSMUSG00000028717	-0.367185
Lung	ENSMUSG00000028718	0.71848
Lung	ENSMUSG00000028716	0.187532
Lung	ENSMUSG00000028715	-0.240072
Lung	ENSMUSG00000066072	0.248781
Lung	ENSMUSG00000028719	0.360528
Lung	ENSMUSG00000028713	0.114183
Lung	ENSMUSG00000044556	0.343568
Lung	ENSMUSG00000034210	-0.340687
Lung	ENSMUSG00000053510	0.757999
Lung	ENSMUSG00000028559	0.353488
Lung	ENSMUSG00000028709	0.473486
Lung	ENSMUSG00000028710	-0.223112
Lung	ENSMUSG00000028706	-0.45251
Lung	ENSMUSG00000028546	0.376124
Lung	ENSMUSG00000028708	0.654885
Lung	ENSMUSG00000034171	0.1973
Lung	ENSMUSG00000063882	-0.624089
Lung	ENSMUSG00000028703	0.400276
Lung	ENSMUSG00000028702	0.483177
Lung	ENSMUSG00000028699	0.0194593
Lung	ENSMUSG00000111410	0.384443
Lung	ENSMUSG00000028698	-0.0644245
Lung	ENSMUSG00000028696	-0.232803
Lung	ENSMUSG00000055900	0.0170364
Lung	ENSMUSG00000034042	0.123032
Lung	ENSMUSG00000034035	-0.169208
Lung	ENSMUSG00000028700	-0.238478
Lung	ENSMUSG00000028701	0.938186
Lung	ENSMUSG00000028693	0.870957
Lung	ENSMUSG00000028690	-0.186921
Lung	ENSMUSG00000003810	0.489082
Lung	ENSMUSG00000043155	0.334105
Lung	ENSMUSG00000028687	0.639136
Lung	ENSMUSG00000028691	-0.102375
Lung	ENSMUSG00000033948	-0.0249819
Lung	ENSMUSG00000028684	-0.0191538
Lung	ENSMUSG00000028689	0.263165
Lung	ENSMUSG00000033985	0.0397482
Lung	ENSMUSG00000028688	0.21509
Lung	ENSMUSG00000028692	0.605445
Lung	ENSMUSG00000046861	0.393007
Lung	ENSMUSG00000028681	0.233414
Lung	ENSMUSG00000073771	-0.671081
Lung	ENSMUSG00000028683	-0.0632895
Lung	ENSMUSG00000028680	0.424123
Lung	ENSMUSG00000028678	0.262183
Lung	ENSMUSG00000048772	-0.112805
Lung	ENSMUSG00000047675	-0.0028035
Lung	ENSMUSG00000028677	-0.202746
Lung	ENSMUSG00000009640	0.00499848
Lung	ENSMUSG00000033423	0.555023
Lung	ENSMUSG00000028540	-0.421242
Lung	ENSMUSG00000028539	-0.187151
Lung	ENSMUSG00000033379	0.321009
Lung	ENSMUSG00000033365	0.105852
Lung	ENSMUSG00000028538	-0.0370198
Lung	ENSMUSG00000028542	0.0425529
Lung	ENSMUSG00000078588	0.299279
Lung	ENSMUSG00000028541	0.637738
Lung	ENSMUSG00000033326	0.707577
Lung	ENSMUSG00000006389	-0.11644
Lung	ENSMUSG00000050854	0.0866886
Lung	ENSMUSG00000033253	-0.189497
Lung	ENSMUSG00000006392	0.526178
Lung	ENSMUSG00000033191	-0.674639
Lung	ENSMUSG00000006390	0.473486
Lung	ENSMUSG00000006398	0.178146
Lung	ENSMUSG00000033295	-0.337052
Lung	ENSMUSG00000028729	0.409815
Lung	ENSMUSG00000045268	0.389297
Lung	ENSMUSG00000028644	-0.00802179
Lung	ENSMUSG00000028645	0.0530739
Lung	ENSMUSG00000028643	0.467429
Lung	ENSMUSG00000078584	0.229551
Lung	ENSMUSG00000028642	0.276338
Lung	ENSMUSG00000028641	0.0832834
Lung	ENSMUSG00000060288	-0.0668474
Lung	ENSMUSG00000028636	-0.239995
Lung	ENSMUSG00000028637	0.509447
Lung	ENSMUSG00000070806	-0.0226354
Lung	ENSMUSG00000087385	-0.198959
Lung	ENSMUSG00000032998	0.00628629
Lung	ENSMUSG00000052135	-0.00575167
Lung	ENSMUSG00000028634	0.345991
Lung	ENSMUSG00000070803	-0.087289
Lung	ENSMUSG00000028633	0.403757
Lung	ENSMUSG00000028631	0.170725
Lung	ENSMUSG00000028639	-0.199141
Lung	ENSMUSG00000000085	-0.237649
Lung	ENSMUSG00000064141	-0.0309626
Lung	ENSMUSG00000028629	0.0123435
Lung	ENSMUSG00000032897	0.824191
Lung	ENSMUSG00000028626	0.782075
Lung	ENSMUSG00000032890	0.614002
Lung	ENSMUSG00000043207	-0.234997
Lung	ENSMUSG00000032870	-0.118404
Lung	ENSMUSG00000049878	-0.428434
Lung	ENSMUSG00000028655	0.54435
Lung	ENSMUSG00000028653	-0.20971
Lung	ENSMUSG00000028654	0.00378705
Lung	ENSMUSG00000032744	-0.341822
Lung	ENSMUSG00000002384	0.576829
Lung	ENSMUSG00000028651	0.203281
Lung	ENSMUSG00000046093	0.735287
Lung	ENSMUSG00000028657	0.641635
Lung	ENSMUSG00000028656	0.331682
Lung	ENSMUSG00000011257	-0.202517
Lung	ENSMUSG00000023075	0.585233
Lung	ENSMUSG00000028648	-0.106672
Lung	ENSMUSG00000028647	-0.0168073
Lung	ENSMUSG00000028646	0.16111
Lung	ENSMUSG00000096969	0.399866
Lung	ENSMUSG00000032643	-0.195478
Lung	ENSMUSG00000028907	0.102132
Lung	ENSMUSG00000090125	-0.260361
Lung	ENSMUSG00000028902	0.052168
Lung	ENSMUSG00000028894	-0.100386
Lung	ENSMUSG00000028871	-0.271264
Lung	ENSMUSG00000028873	0.127725
Lung	ENSMUSG00000044730	0.139457
Lung	ENSMUSG00000050213	-0.0324032
Lung	ENSMUSG00000028890	-0.198053
Lung	ENSMUSG00000028889	0.390584
Lung	ENSMUSG00000078570	0.619982
Lung	ENSMUSG00000042763	0.253779
Lung	ENSMUSG00000028869	0.466294
Lung	ENSMUSG00000042707	-0.130671
Lung	ENSMUSG00000042677	0.0508038
Lung	ENSMUSG00000028863	0.0108265
Lung	ENSMUSG00000028859	0.397624
Lung	ENSMUSG00000028861	-0.455915
Lung	ENSMUSG00000050188	0.106246
Lung	ENSMUSG00000042616	0.630656
Lung	ENSMUSG00000050212	-0.013173
Lung	ENSMUSG00000001985	0.184051
Lung	ENSMUSG00000073758	0.282625
Lung	ENSMUSG00000042608	0.522696
Lung	ENSMUSG00000043962	0.387103
Lung	ENSMUSG00000056174	0.168379
Lung	ENSMUSG00000028847	0.0408832
Lung	ENSMUSG00000028845	0.210397
Lung	ENSMUSG00000042558	-0.296475
Lung	ENSMUSG00000028842	-0.0862303
Lung	ENSMUSG00000042500	-0.446453
Lung	ENSMUSG00000028849	0.179282
Lung	ENSMUSG00000042489	0.396718
Lung	ENSMUSG00000041530	-0.106519
Lung	ENSMUSG00000073755	0.0722277
Lung	ENSMUSG00000028649	-0.0268381
Lung	ENSMUSG00000028837	-0.0620017
Lung	ENSMUSG00000028833	-0.335841
Lung	ENSMUSG00000028830	-0.490894
Lung	ENSMUSG00000042446	0.220165
Lung	ENSMUSG00000042408	0.151724
Lung	ENSMUSG00000070737	-0.290188
Lung	ENSMUSG00000042380	0.338951
Lung	ENSMUSG00000050234	0.290952
Lung	ENSMUSG00000042388	0.516639
Lung	ENSMUSG00000062545	-0.405569
Lung	ENSMUSG00000061894	7.63738e-05
Lung	ENSMUSG00000028794	0.512404
Lung	ENSMUSG00000028804	0.355232
Lung	ENSMUSG00000028820	0.848169
Lung	ENSMUSG00000043872	-0.0479227
Lung	ENSMUSG00000041000	0.140974
Lung	ENSMUSG00000028796	-0.00802179
Lung	ENSMUSG00000028789	-0.160652
Lung	ENSMUSG00000028792	0.118186
Lung	ENSMUSG00000028799	0.789343
Lung	ENSMUSG00000001334	0.348643
Lung	ENSMUSG00000028793	-0.325091
Lung	ENSMUSG00000040928	0.398988
Lung	ENSMUSG00000028785	0.667982
Lung	ENSMUSG00000048485	0.149225
Lung	ENSMUSG00000028811	-0.222883
Lung	ENSMUSG00000050390	-0.224247
Lung	ENSMUSG00000057572	-0.168826
Lung	ENSMUSG00000028807	0.260895
Lung	ENSMUSG00000001333	-0.132036
Lung	ENSMUSG00000057236	0.653597
Lung	ENSMUSG00000040859	0.0845712
Lung	ENSMUSG00000050493	-0.12098
Lung	ENSMUSG00000028800	0.698038
Lung	ENSMUSG00000000409	-0.144903
Lung	ENSMUSG00000028798	-0.0295221
Lung	ENSMUSG00000047945	0.0556495
Lung	ENSMUSG00000053841	-0.0103683
Lung	ENSMUSG00000053730	-0.14869
Lung	ENSMUSG00000003731	-0.231592
Lung	ENSMUSG00000028797	-0.114017
Lung	ENSMUSG00000078552	0.380817
Lung	ENSMUSG00000040795	0.265588
Lung	ENSMUSG00000028795	-0.0239995
Lung	ENSMUSG00000028790	0.445928
Lung	ENSMUSG00000028788	-0.0560766
Lung	ENSMUSG00000028776	-0.0056753
Lung	ENSMUSG00000028779	0.113494
Lung	ENSMUSG00000040690	0.321009
Lung	ENSMUSG00000023232	0.53958
Lung	ENSMUSG00000074088	0.0125726
Lung	ENSMUSG00000028772	-0.268688
Lung	ENSMUSG00000028773	0.241665
Lung	ENSMUSG00000078532	0.162321
Lung	ENSMUSG00000028581	-0.100462
Lung	ENSMUSG00000028580	0.736499
Lung	ENSMUSG00000028782	0.413525
Lung	ENSMUSG00000028910	-0.619371
Lung	ENSMUSG00000028909	0.268317
Lung	ENSMUSG00000070720	0.582657
Lung	ENSMUSG00000028911	0.211838
Lung	ENSMUSG00000025743	-0.281937
Lung	ENSMUSG00000040025	0.508236
Lung	ENSMUSG00000089687	-0.0335383
Lung	ENSMUSG00000028899	0.00999696
Lung	ENSMUSG00000028901	0.796459
Lung	ENSMUSG00000028898	-0.293746
Lung	ENSMUSG00000066042	-0.258091
Lung	ENSMUSG00000028893	0.609232
Lung	ENSMUSG00000066043	-0.332283
Lung	ENSMUSG00000028896	0.336681
Lung	ENSMUSG00000054428	0.521485
Lung	ENSMUSG00000056529	-0.800694
Lung	ENSMUSG00000028885	-0.595296
Lung	ENSMUSG00000037752	0.211456
Lung	ENSMUSG00000037731	0.00538035
Lung	ENSMUSG00000028884	-0.0571559
Lung	ENSMUSG00000054405	0.114475
Lung	ENSMUSG00000028882	0.677673
Lung	ENSMUSG00000028886	0.192225
Lung	ENSMUSG00000028874	-0.920768
Lung	ENSMUSG00000028878	0.211761
Lung	ENSMUSG00000028879	-0.809098
Lung	ENSMUSG00000028862	0.0472459
Lung	ENSMUSG00000028860	-0.144903
Lung	ENSMUSG00000028865	-0.233938
Lung	ENSMUSG00000028868	0.103496
Lung	ENSMUSG00000028906	-0.0343678
Lung	ENSMUSG00000070717	0.541774
Lung	ENSMUSG00000028857	-0.148614
Lung	ENSMUSG00000037692	0.672827
Lung	ENSMUSG00000046694	0.594771
Lung	ENSMUSG00000037600	-0.349319
Lung	ENSMUSG00000028854	0.807286
Lung	ENSMUSG00000037622	0.558366
Lung	ENSMUSG00000056596	0.670404
Lung	ENSMUSG00000028850	0.121591
Lung	ENSMUSG00000047281	0.0589784
Lung	ENSMUSG00000028848	0.350989
Lung	ENSMUSG00000028851	-0.122268
Lung	ENSMUSG00000043257	0.551465
Lung	ENSMUSG00000037553	0.677673
Lung	ENSMUSG00000003644	0.372566
Lung	ENSMUSG00000007880	0.744902
Lung	ENSMUSG00000012123	0.294434
Lung	ENSMUSG00000000682	0.00530398
Lung	ENSMUSG00000012117	-0.330089
Lung	ENSMUSG00000028841	-0.0104447
Lung	ENSMUSG00000050105	0.904572
Lung	ENSMUSG00000037443	0.00848003
Lung	ENSMUSG00000028840	-0.299803
Lung	ENSMUSG00000086322	0.0816901
Lung	ENSMUSG00000003038	0.367873
Lung	ENSMUSG00000028834	-0.298821
Lung	ENSMUSG00000028836	0.00734497
Lung	ENSMUSG00000028838	-0.0775212
Lung	ENSMUSG00000012126	0.289511
Lung	ENSMUSG00000028843	-0.0775212
Lung	ENSMUSG00000050890	0.323279
Lung	ENSMUSG00000037366	-0.727484
Lung	ENSMUSG00000078521	0.236972
Lung	ENSMUSG00000037348	0.399141
Lung	ENSMUSG00000050989	0.0364194
Lung	ENSMUSG00000037295	-0.476357
Lung	ENSMUSG00000037306	0.528677
Lung	ENSMUSG00000046671	-0.661466
Lung	ENSMUSG00000028826	-0.259226
Lung	ENSMUSG00000028822	0.240683
Lung	ENSMUSG00000028821	0.335546
Lung	ENSMUSG00000070691	0.0845712
Lung	ENSMUSG00000037242	0.178223
Lung	ENSMUSG00000037266	-0.0715404
Lung	ENSMUSG00000043924	0.206839
Lung	ENSMUSG00000059713	0.044823
Lung	ENSMUSG00000037188	-0.150867
Lung	ENSMUSG00000037157	0.181552
Lung	ENSMUSG00000037139	-0.569026
Lung	ENSMUSG00000062157	-0.156865
Lung	ENSMUSG00000028803	-0.0139262
Lung	ENSMUSG00000028801	0.413449
Lung	ENSMUSG00000062585	0.597194
Lung	ENSMUSG00000028675	0.362874
Lung	ENSMUSG00000028673	0.155129
Lung	ENSMUSG00000028672	0.76171
Lung	ENSMUSG00000028676	0.264942
Lung	ENSMUSG00000028671	0.256126
Lung	ENSMUSG00000028669	0.489158
Lung	ENSMUSG00000028668	0.0205944
Lung	ENSMUSG00000028809	0.148243
Lung	ENSMUSG00000028670	0.168531
Lung	ENSMUSG00000028832	0.109782
Lung	ENSMUSG00000018983	0.0913052
Lung	ENSMUSG00000007872	-0.340763
Lung	ENSMUSG00000036995	0.123861
Lung	ENSMUSG00000001604	0.373624
Lung	ENSMUSG00000051351	-0.240901
Lung	ENSMUSG00000066178	0.221376
Lung	ENSMUSG00000059291	0.512057
Lung	ENSMUSG00000066037	0.797747
Lung	ENSMUSG00000036905	-0.134077
Lung	ENSMUSG00000036896	-0.275804
Lung	ENSMUSG00000036887	0.0377072
Lung	ENSMUSG00000036856	0.454179
Lung	ENSMUSG00000060862	0.385739
Lung	ENSMUSG00000001089	-0.774272
Lung	ENSMUSG00000036940	0.0810133
Lung	ENSMUSG00000028664	0.921379
Lung	ENSMUSG00000028763	0.137263
Lung	ENSMUSG00000006699	-0.206624
Lung	ENSMUSG00000028766	-0.382705
Lung	ENSMUSG00000057530	-0.282915
Lung	ENSMUSG00000043411	0.240377
Lung	ENSMUSG00000041351	0.31601
Lung	ENSMUSG00000045349	0.165879
Lung	ENSMUSG00000028758	0.282701
Lung	ENSMUSG00000028757	0.203434
Lung	ENSMUSG00000028755	0.54662
Lung	ENSMUSG00000041241	0.326837
Lung	ENSMUSG00000028756	0.461601
Lung	ENSMUSG00000041202	-0.179653
Lung	ENSMUSG00000043621	0.386874
Lung	ENSMUSG00000041161	0.21653
Lung	ENSMUSG00000041143	0.273489
Lung	ENSMUSG00000046447	0.0953213
Lung	ENSMUSG00000041193	-0.178518
Lung	ENSMUSG00000041120	0.352353
Lung	ENSMUSG00000050608	0.502331
Lung	ENSMUSG00000028759	0.215472
Lung	ENSMUSG00000028760	0.274297
Lung	ENSMUSG00000028744	-0.37082
Lung	ENSMUSG00000028743	-0.141498
Lung	ENSMUSG00000028741	0.293528
Lung	ENSMUSG00000028745	0.589495
Lung	ENSMUSG00000078234	0.12038
Lung	ENSMUSG00000040972	-0.671081
Lung	ENSMUSG00000041025	0.481813
Lung	ENSMUSG00000094439	0.0230033
Lung	ENSMUSG00000028737	0.454103
Lung	ENSMUSG00000025330	-0.443953
Lung	ENSMUSG00000025329	-0.562969
Lung	ENSMUSG00000028927	-0.00665761
Lung	ENSMUSG00000040945	0.163838
Lung	ENSMUSG00000040964	0.272857
Lung	ENSMUSG00000009863	-0.511259
Lung	ENSMUSG00000078517	0.249086
Lung	ENSMUSG00000066036	0.457737
Lung	ENSMUSG00000060572	-0.150884
Lung	ENSMUSG00000028923	0.175647
Lung	ENSMUSG00000073733	-0.486048
Lung	ENSMUSG00000028920	-0.424876
Lung	ENSMUSG00000028919	-0.346896
Lung	ENSMUSG00000006445	0.337892
Lung	ENSMUSG00000040860	0.335164
Lung	ENSMUSG00000040842	0.689558
Lung	ENSMUSG00000006221	-0.0335383
Lung	ENSMUSG00000006218	-0.146344
Lung	ENSMUSG00000036622	0.749672
Lung	ENSMUSG00000040740	0.246511
Lung	ENSMUSG00000043085	0.215319
Lung	ENSMUSG00000006219	0.75323
Lung	ENSMUSG00000040706	-0.158382
Lung	ENSMUSG00000028917	0.155282
Lung	ENSMUSG00000040697	-0.309571
Lung	ENSMUSG00000078515	-0.177306
Lung	ENSMUSG00000040715	0.444641
Lung	ENSMUSG00000040659	-0.339475
Lung	ENSMUSG00000040616	-0.0164254
Lung	ENSMUSG00000051435	0.238031
Lung	ENSMUSG00000028914	-0.108036
Lung	ENSMUSG00000006215	0.0889587
Lung	ENSMUSG00000040761	-0.338493
Lung	ENSMUSG00000028583	-0.302303
Lung	ENSMUSG00000040606	-0.207516
Lung	ENSMUSG00000046862	0.021653
Lung	ENSMUSG00000057637	0.444564
Lung	ENSMUSG00000066026	0.235837
Lung	ENSMUSG00000028599	-0.89798
Lung	ENSMUSG00000028602	-0.625352
Lung	ENSMUSG00000078496	0.448122
Lung	ENSMUSG00000066000	-0.419954
Lung	ENSMUSG00000078495	0.828862
Lung	ENSMUSG00000078502	0.116822
Lung	ENSMUSG00000059423	0.346143
Lung	ENSMUSG00000070583	0.300643
Lung	ENSMUSG00000029022	-0.027586
Lung	ENSMUSG00000020220	0.247646
Lung	ENSMUSG00000019055	-0.52943
Lung	ENSMUSG00000044496	0.778517
Lung	ENSMUSG00000041616	-0.0730573
Lung	ENSMUSG00000029007	0.454332
Lung	ENSMUSG00000029020	-0.0660178
Lung	ENSMUSG00000029009	-0.344321
Lung	ENSMUSG00000029016	-0.673351
Lung	ENSMUSG00000070605	-0.250669
Lung	ENSMUSG00000063245	-0.142786
Lung	ENSMUSG00000067916	0.0314973
Lung	ENSMUSG00000055401	0.849304
Lung	ENSMUSG00000041556	0.634367
Lung	ENSMUSG00000047719	0.518003
Lung	ENSMUSG00000029005	0.0902226
Lung	ENSMUSG00000029003	0.271493
Lung	ENSMUSG00000029001	0.454179
Lung	ENSMUSG00000028991	0.256126
Lung	ENSMUSG00000028989	-0.788732
Lung	ENSMUSG00000006442	0.0246105
Lung	ENSMUSG00000017264	0.194954
Lung	ENSMUSG00000028977	-0.105231
Lung	ENSMUSG00000028975	0.176782
Lung	ENSMUSG00000028974	0.454256
Lung	ENSMUSG00000073705	-0.0775212
Lung	ENSMUSG00000028961	-0.251957
Lung	ENSMUSG00000028990	0.299356
Lung	ENSMUSG00000028992	-0.560546
Lung	ENSMUSG00000028979	0.621118
Lung	ENSMUSG00000041459	0.501196
Lung	ENSMUSG00000028988	0.261048
Lung	ENSMUSG00000028960	0.570848
Lung	ENSMUSG00000028982	0.555176
Lung	ENSMUSG00000063077	-0.242342
Lung	ENSMUSG00000028980	-0.148614
Lung	ENSMUSG00000039911	0.347355
Lung	ENSMUSG00000028976	-0.214374
Lung	ENSMUSG00000047875	0.136637
Lung	ENSMUSG00000044700	0.804863
Lung	ENSMUSG00000039936	0.114628
Lung	ENSMUSG00000039953	-0.39232
Lung	ENSMUSG00000028967	0.0784377
Lung	ENSMUSG00000039852	0.625963
Lung	ENSMUSG00000063524	-0.600065
Lung	ENSMUSG00000028964	-0.0163491
Lung	ENSMUSG00000039759	0.535793
Lung	ENSMUSG00000047777	-0.0188483
Lung	ENSMUSG00000073700	0.186627
Lung	ENSMUSG00000028950	-0.5797
Lung	ENSMUSG00000028952	-0.0107502
Lung	ENSMUSG00000024793	0.347355
Lung	ENSMUSG00000039768	0.493851
Lung	ENSMUSG00000039713	-0.0669238
Lung	ENSMUSG00000028948	0.166109
Lung	ENSMUSG00000028943	0.0558023
Lung	ENSMUSG00000042804	0.340162
Lung	ENSMUSG00000039662	-0.327437
Lung	ENSMUSG00000028965	-0.148767
Lung	ENSMUSG00000014592	-0.779117
Lung	ENSMUSG00000028957	0.380969
Lung	ENSMUSG00000028955	-0.179653
Lung	ENSMUSG00000028937	0.508159
Lung	ENSMUSG00000039546	0.196089
Lung	ENSMUSG00000047613	0.16732
Lung	ENSMUSG00000029027	0.723173
Lung	ENSMUSG00000039523	-0.0980392
Lung	ENSMUSG00000028931	-0.480067
Lung	ENSMUSG00000039577	0.377259
Lung	ENSMUSG00000029026	0.153918
Lung	ENSMUSG00000029032	-0.298821
Lung	ENSMUSG00000057751	-0.59416
Lung	ENSMUSG00000029028	0.685924
Lung	ENSMUSG00000078350	0.0772262
Lung	ENSMUSG00000028936	-0.417725
Lung	ENSMUSG00000029029	0.0220349
Lung	ENSMUSG00000029030	0.131435
Lung	ENSMUSG00000042333	0.259607
Lung	ENSMUSG00000005045	-0.302303
Lung	ENSMUSG00000029059	-0.735811
Lung	ENSMUSG00000039410	-0.391185
Lung	ENSMUSG00000029056	-0.503008
Lung	ENSMUSG00000029047	0.16811
Lung	ENSMUSG00000029049	0.130977
Lung	ENSMUSG00000029048	0.164592
Lung	ENSMUSG00000029055	0.0674584
Lung	ENSMUSG00000073684	0.162321
Lung	ENSMUSG00000029054	0.299127
Lung	ENSMUSG00000023153	0.470987
Lung	ENSMUSG00000029050	0.0461872
Lung	ENSMUSG00000078490	0.465006
Lung	ENSMUSG00000029053	0.882919
Lung	ENSMUSG00000029063	0.0892642
Lung	ENSMUSG00000029061	0.044823
Lung	ENSMUSG00000074738	0.463871
Lung	ENSMUSG00000042202	0.0337674
Lung	ENSMUSG00000029062	-0.366747
Lung	ENSMUSG00000084845	0.000229121
Lung	ENSMUSG00000029060	0.431544
Lung	ENSMUSG00000029038	-0.643371
Lung	ENSMUSG00000073680	0.199647
Lung	ENSMUSG00000042116	-0.274821
Lung	ENSMUSG00000029036	0.0592838
Lung	ENSMUSG00000029066	0.0639768
Lung	ENSMUSG00000065990	0.252644
Lung	ENSMUSG00000029070	-0.268688
Lung	ENSMUSG00000029068	-0.344321
Lung	ENSMUSG00000029073	0.628865
Lung	ENSMUSG00000029034	0.16111
Lung	ENSMUSG00000051557	-0.110077
Lung	ENSMUSG00000029071	0.00605717
Lung	ENSMUSG00000029072	0.273992
Lung	ENSMUSG00000023571	0.72075
Lung	ENSMUSG00000050796	-0.166633
Lung	ENSMUSG00000029075	-0.714235
Lung	ENSMUSG00000041954	0.364315
Lung	ENSMUSG00000110404	-0.238708
Lung	ENSMUSG00000029076	0.816204
Lung	ENSMUSG00000029033	-0.0201361
Lung	ENSMUSG00000059939	0.0506511
Lung	ENSMUSG00000023286	-0.752695
Lung	ENSMUSG00000035692	-0.0657123
Lung	ENSMUSG00000078349	0.155206
Lung	ENSMUSG00000078486	-0.280879
Lung	ENSMUSG00000078485	0.0181715
Lung	ENSMUSG00000029064	0.192718
Lung	ENSMUSG00000040274	0.0939572
Lung	ENSMUSG00000095567	-0.519586
Lung	ENSMUSG00000096351	-0.267477
Lung	ENSMUSG00000058503	-0.382628
Lung	ENSMUSG00000040429	0.351065
Lung	ENSMUSG00000040351	0.508159
Lung	ENSMUSG00000000600	-0.0862303
Lung	ENSMUSG00000040367	0.687212
Lung	ENSMUSG00000008307	0.587503
Lung	ENSMUSG00000005907	-0.20888
Lung	ENSMUSG00000040302	0.0183242
Lung	ENSMUSG00000007415	-0.498162
Lung	ENSMUSG00000053178	0.161186
Lung	ENSMUSG00000044674	0.559869
Lung	ENSMUSG00000040464	0.276223
Lung	ENSMUSG00000046798	0.0556495
Lung	ENSMUSG00000015652	-0.0359611
Lung	ENSMUSG00000015653	-0.628987
Lung	ENSMUSG00000040473	0.279973
Lung	ENSMUSG00000012428	-0.634967
Lung	ENSMUSG00000041936	0.0221877
Lung	ENSMUSG00000028926	-0.425858
Lung	ENSMUSG00000003161	0.746037
Lung	ENSMUSG00000040407	-0.356435
Lung	ENSMUSG00000001467	0.545485
Lung	ENSMUSG00000002297	0.589926
Lung	ENSMUSG00000054099	-0.0367907
Lung	ENSMUSG00000042476	0.589849
Lung	ENSMUSG00000040584	0.334258
Lung	ENSMUSG00000040570	0.391719
Lung	ENSMUSG00000028970	0.391949
Lung	ENSMUSG00000003623	0.662001
Lung	ENSMUSG00000056004	-0.620507
Lung	ENSMUSG00000040254	0.317222
Lung	ENSMUSG00000063531	-0.568873
Lung	ENSMUSG00000028883	0.274297
Lung	ENSMUSG00000079659	0.0508802
Lung	ENSMUSG00000042508	-0.0441357
Lung	ENSMUSG00000028864	0.00401617
Lung	ENSMUSG00000002944	0.090552
Lung	ENSMUSG00000028780	-0.0224062
Lung	ENSMUSG00000057614	0.336681
Lung	ENSMUSG00000061601	-0.397089
Lung	ENSMUSG00000045435	0.25128
Lung	ENSMUSG00000040118	0.00174605
Lung	ENSMUSG00000039987	-0.0491341
Lung	ENSMUSG00000039968	0.241589
Lung	ENSMUSG00000047221	-0.252033
Lung	ENSMUSG00000028771	-0.757464
Lung	ENSMUSG00000039934	-0.55343
Lung	ENSMUSG00000064280	0.0338438
Lung	ENSMUSG00000039899	-0.307072
Lung	ENSMUSG00000048520	-0.247264
Lung	ENSMUSG00000039883	0.797747
Lung	ENSMUSG00000044968	0.162321
Lung	ENSMUSG00000038525	-0.0668474
Lung	ENSMUSG00000029017	0.0470931
Lung	ENSMUSG00000040003	-0.57493
Lung	ENSMUSG00000040537	-0.0728282
Lung	ENSMUSG00000029014	-0.0379257
Lung	ENSMUSG00000028932	-0.0380785
Lung	ENSMUSG00000029012	0.028998
Lung	ENSMUSG00000106379	0.342356
Lung	ENSMUSG00000028998	0.203357
Lung	ENSMUSG00000028999	0.297991
Lung	ENSMUSG00000028995	0.427757
Lung	ENSMUSG00000048439	0.322144
Lung	ENSMUSG00000038319	0.505889
Lung	ENSMUSG00000028978	0.194648
Lung	ENSMUSG00000038295	0.2643
Lung	ENSMUSG00000028986	-0.287994
Lung	ENSMUSG00000038276	-0.0981919
Lung	ENSMUSG00000028973	0.443506
Lung	ENSMUSG00000028969	-0.214861
Lung	ENSMUSG00000028958	0.449563
Lung	ENSMUSG00000029004	0.246282
Lung	ENSMUSG00000062604	0.721961
Lung	ENSMUSG00000038204	-0.348108
Lung	ENSMUSG00000028962	-0.71537
Lung	ENSMUSG00000028959	0.231974
Lung	ENSMUSG00000028953	0.138322
Lung	ENSMUSG00000023353	-0.0440593
Lung	ENSMUSG00000055235	0.257337
Lung	ENSMUSG00000028954	0.856573
Lung	ENSMUSG00000028945	0.213878
Lung	ENSMUSG00000038181	0.263089
Lung	ENSMUSG00000028949	0.485524
Lung	ENSMUSG00000038072	-0.188362
Lung	ENSMUSG00000028933	0.511715
Lung	ENSMUSG00000028944	0.444488
Lung	ENSMUSG00000056367	-0.448875
Lung	ENSMUSG00000038056	0.0109793
Lung	ENSMUSG00000002221	0.436161
Lung	ENSMUSG00000045294	-0.44774
Lung	ENSMUSG00000002633	0.235837
Lung	ENSMUSG00000029130	-0.244612
Lung	ENSMUSG00000048271	-0.157094
Lung	ENSMUSG00000061576	0.0134021
Lung	ENSMUSG00000001569	0.223646
Lung	ENSMUSG00000010721	-0.388838
Lung	ENSMUSG00000039000	0.34622
Lung	ENSMUSG00000025747	0.257414
Lung	ENSMUSG00000025745	-0.359993
Lung	ENSMUSG00000059447	0.203205
Lung	ENSMUSG00000073102	0.366509
Lung	ENSMUSG00000029131	0.0676111
Lung	ENSMUSG00000062372	0.311317
Lung	ENSMUSG00000075703	0.56585
Lung	ENSMUSG00000049265	-0.153536
Lung	ENSMUSG00000029177	0.090552
Lung	ENSMUSG00000029175	-0.411779
Lung	ENSMUSG00000029166	0.1518
Lung	ENSMUSG00000038828	0.0893406
Lung	ENSMUSG00000029163	0.748384
Lung	ENSMUSG00000029162	0.714769
Lung	ENSMUSG00000029161	0.523755
Lung	ENSMUSG00000006642	0.561157
Lung	ENSMUSG00000062077	-0.314493
Lung	ENSMUSG00000045302	0.274068
Lung	ENSMUSG00000029165	0.557446
Lung	ENSMUSG00000038803	-0.2004
Lung	ENSMUSG00000029151	0.402301
Lung	ENSMUSG00000006641	-0.460837
Lung	ENSMUSG00000013622	0.56585
Lung	ENSMUSG00000013629	0.16505
Lung	ENSMUSG00000107283	0.611579
Lung	ENSMUSG00000101678	-0.038384
Lung	ENSMUSG00000106864	-0.470528
Lung	ENSMUSG00000029149	0.501791
Lung	ENSMUSG00000029147	-0.0620017
Lung	ENSMUSG00000038564	0.467429
Lung	ENSMUSG00000059434	0.388085
Lung	ENSMUSG00000029148	-0.142557
Lung	ENSMUSG00000029145	0.684789
Lung	ENSMUSG00000043059	-0.133018
Lung	ENSMUSG00000029146	0.25832
Lung	ENSMUSG00000038552	0.375065
Lung	ENSMUSG00000064037	0.0988029
Lung	ENSMUSG00000062761	-0.119692
Lung	ENSMUSG00000029135	-0.331071
Lung	ENSMUSG00000053134	-0.0176743
Lung	ENSMUSG00000029141	0.448351
Lung	ENSMUSG00000029134	-0.281861
Lung	ENSMUSG00000029168	-0.478779
Lung	ENSMUSG00000106918	0.0317264
Lung	ENSMUSG00000052139	0.056861
Lung	ENSMUSG00000029136	-0.261419
Lung	ENSMUSG00000014956	-0.800694
Lung	ENSMUSG00000014932	-0.354995
Lung	ENSMUSG00000037379	-0.0224062
Lung	ENSMUSG00000018965	0.678808
Lung	ENSMUSG00000023452	-0.106443
Lung	ENSMUSG00000093574	0.277602
Lung	ENSMUSG00000054280	0.0218822
Lung	ENSMUSG00000037426	0.606733
Lung	ENSMUSG00000079562	0.762845
Lung	ENSMUSG00000037355	0.489082
Lung	ENSMUSG00000097271	0.187532
Lung	ENSMUSG00000037339	-0.0190011
Lung	ENSMUSG00000054252	-0.176095
Lung	ENSMUSG00000005299	0.0554339
Lung	ENSMUSG00000037373	0.818025
Lung	ENSMUSG00000004642	0.451909
Lung	ENSMUSG00000019295	-0.413973
Lung	ENSMUSG00000037313	0.361892
Lung	ENSMUSG00000070858	-0.177612
Lung	ENSMUSG00000048142	-0.779041
Lung	ENSMUSG00000045102	-0.711888
Lung	ENSMUSG00000079555	-0.284513
Lung	ENSMUSG00000037224	-0.257861
Lung	ENSMUSG00000037235	0.0761675
Lung	ENSMUSG00000059866	0.71
Lung	ENSMUSG00000029110	0.904572
Lung	ENSMUSG00000037210	0.69448
Lung	ENSMUSG00000057406	0.652462
Lung	ENSMUSG00000029111	0.185262
Lung	ENSMUSG00000054520	-0.673428
Lung	ENSMUSG00000036693	0.129012
Lung	ENSMUSG00000052783	0.173377
Lung	ENSMUSG00000001082	-0.315476
Lung	ENSMUSG00000029102	0.501043
Lung	ENSMUSG00000029104	0.688347
Lung	ENSMUSG00000051246	0.436084
Lung	ENSMUSG00000044716	0.0312681
Lung	ENSMUSG00000045318	-0.170761
Lung	ENSMUSG00000036596	0.317145
Lung	ENSMUSG00000029097	0.00636266
Lung	ENSMUSG00000029103	-0.373319
Lung	ENSMUSG00000029096	0.126208
Lung	ENSMUSG00000036553	0.108342
Lung	ENSMUSG00000029098	-0.240072
Lung	ENSMUSG00000029101	0.211838
Lung	ENSMUSG00000029106	0.115763
Lung	ENSMUSG00000029094	0.340239
Lung	ENSMUSG00000029093	0.74846
Lung	ENSMUSG00000050677	0.0530739
Lung	ENSMUSG00000029095	-0.124691
Lung	ENSMUSG00000029198	-0.541392
Lung	ENSMUSG00000029196	0.0661706
Lung	ENSMUSG00000060708	0.184127
Lung	ENSMUSG00000029119	0.1758
Lung	ENSMUSG00000055302	0.532235
Lung	ENSMUSG00000039474	-0.109171
Lung	ENSMUSG00000029120	0.477044
Lung	ENSMUSG00000063646	-0.0115797
Lung	ENSMUSG00000029192	-0.159517
Lung	ENSMUSG00000029190	0.283531
Lung	ENSMUSG00000050248	0.660866
Lung	ENSMUSG00000048450	0.508159
Lung	ENSMUSG00000062329	0.550254
Lung	ENSMUSG00000029123	0.0902465
Lung	ENSMUSG00000029127	0.416854
Lung	ENSMUSG00000067365	0.170878
Lung	ENSMUSG00000005107	0.0769971
Lung	ENSMUSG00000067367	0.018477
Lung	ENSMUSG00000046572	0.300643
Lung	ENSMUSG00000051022	0.180646
Lung	ENSMUSG00000029128	0.764132
Lung	ENSMUSG00000005103	0.568425
Lung	ENSMUSG00000061535	-0.14248
Lung	ENSMUSG00000061755	0.415872
Lung	ENSMUSG00000039765	-0.0575658
Lung	ENSMUSG00000048373	-0.13173
Lung	ENSMUSG00000029084	-0.137864
Lung	ENSMUSG00000039782	0.225934
Lung	ENSMUSG00000029125	0.288529
Lung	ENSMUSG00000029126	-0.464548
Lung	ENSMUSG00000029086	0.100997
Lung	ENSMUSG00000046985	-0.739446
Lung	ENSMUSG00000039753	-0.327514
Lung	ENSMUSG00000029082	0.131282
Lung	ENSMUSG00000039682	0.277855
Lung	ENSMUSG00000015804	0.281413
Lung	ENSMUSG00000015806	0.227052
Lung	ENSMUSG00000015879	0.139381
Lung	ENSMUSG00000039706	-0.38157
Lung	ENSMUSG00000029121	0.115687
Lung	ENSMUSG00000029122	0.40868
Lung	ENSMUSG00000015880	0.553888
Lung	ENSMUSG00000015882	-0.117269
Lung	ENSMUSG00000029090	-0.0476172
Lung	ENSMUSG00000029167	-0.718103
Lung	ENSMUSG00000072941	0.478408
Lung	ENSMUSG00000045790	0.131282
Lung	ENSMUSG00000029173	-0.0417128
Lung	ENSMUSG00000039252	0.450774
Lung	ENSMUSG00000029089	0.080555
Lung	ENSMUSG00000029088	-0.051557
Lung	ENSMUSG00000029186	-0.649352
Lung	ENSMUSG00000031558	-0.179653
Lung	ENSMUSG00000029179	-0.135364
Lung	ENSMUSG00000029169	0.665635
Lung	ENSMUSG00000029188	-0.632544
Lung	ENSMUSG00000029176	0.247722
Lung	ENSMUSG00000061461	-0.705831
Lung	ENSMUSG00000029189	-0.408069
Lung	ENSMUSG00000039178	0.00265199
Lung	ENSMUSG00000039191	0.912975
Lung	ENSMUSG00000039156	0.179282
Lung	ENSMUSG00000037999	0.114475
Lung	ENSMUSG00000060512	0.000229121
Lung	ENSMUSG00000047881	-0.520798
Lung	ENSMUSG00000029171	0.0663997
Lung	ENSMUSG00000029108	0.719691
Lung	ENSMUSG00000090061	0.045729
Lung	ENSMUSG00000051498	-0.326302
Lung	ENSMUSG00000044827	0.00166968
Lung	ENSMUSG00000029174	0.0784377
Lung	ENSMUSG00000037913	0.18428
Lung	ENSMUSG00000029185	0.323432
Lung	ENSMUSG00000029178	-0.362492
Lung	ENSMUSG00000037890	0.479543
Lung	ENSMUSG00000029195	-0.394743
Lung	ENSMUSG00000054920	0.178223
Lung	ENSMUSG00000029191	0.224705
Lung	ENSMUSG00000029199	-0.116287
Lung	ENSMUSG00000047215	0.394455
Lung	ENSMUSG00000029201	0.798882
Lung	ENSMUSG00000105835	0.00995208
Lung	ENSMUSG00000037822	0.272933
Lung	ENSMUSG00000029204	0.118186
Lung	ENSMUSG00000029203	-0.0307335
Lung	ENSMUSG00000029206	-0.231363
Lung	ENSMUSG00000070780	0.168226
Lung	ENSMUSG00000029202	0.824093
Lung	ENSMUSG00000037795	0.96582
Lung	ENSMUSG00000029207	-0.525643
Lung	ENSMUSG00000037720	0.325702
Lung	ENSMUSG00000029223	0.493851
Lung	ENSMUSG00000092060	0.317451
Lung	ENSMUSG00000029221	-0.565315
Lung	ENSMUSG00000029158	-0.512547
Lung	ENSMUSG00000029208	0.233338
Lung	ENSMUSG00000029209	-0.087289
Lung	ENSMUSG00000029213	0.228492
Lung	ENSMUSG00000037736	-0.771925
Lung	ENSMUSG00000005220	-0.140363
Lung	ENSMUSG00000029211	0.622329
Lung	ENSMUSG00000029212	0.455314
Lung	ENSMUSG00000067219	-0.407992
Lung	ENSMUSG00000054892	0.277703
Lung	ENSMUSG00000072889	0.301778
Lung	ENSMUSG00000029217	0.190184
Lung	ENSMUSG00000063656	0.186333
Lung	ENSMUSG00000036087	-0.00794542
Lung	ENSMUSG00000050010	0.48787
Lung	ENSMUSG00000037685	-0.851116
Lung	ENSMUSG00000029153	-0.619371
Lung	ENSMUSG00000029156	-0.117422
Lung	ENSMUSG00000051674	-0.00673398
Lung	ENSMUSG00000070733	0.282319
Lung	ENSMUSG00000049907	-0.266418
Lung	ENSMUSG00000029152	0.186321
Lung	ENSMUSG00000054814	-0.453568
Lung	ENSMUSG00000062110	-0.335841
Lung	ENSMUSG00000029229	0.222664
Lung	ENSMUSG00000005672	-0.323803
Lung	ENSMUSG00000029231	0.0918398
Lung	ENSMUSG00000062960	-0.0715404
Lung	ENSMUSG00000029233	0.830074
Lung	ENSMUSG00000029234	0.492793
Lung	ENSMUSG00000029238	-0.323803
Lung	ENSMUSG00000036403	0.335317
Lung	ENSMUSG00000036435	0.240454
Lung	ENSMUSG00000055923	0.0986502
Lung	ENSMUSG00000029227	0.455314
Lung	ENSMUSG00000029228	0.676309
Lung	ENSMUSG00000029246	0.830074
Lung	ENSMUSG00000029247	-0.275804
Lung	ENSMUSG00000059325	-0.0186956
Lung	ENSMUSG00000029249	0.611579
Lung	ENSMUSG00000036285	-0.632621
Lung	ENSMUSG00000036323	0.887764
Lung	ENSMUSG00000036377	0.435026
Lung	ENSMUSG00000029250	0.353183
Lung	ENSMUSG00000036256	0.113946
Lung	ENSMUSG00000029254	0.0640532
Lung	ENSMUSG00000029253	0.786844
Lung	ENSMUSG00000035898	0.318433
Lung	ENSMUSG00000035836	-0.1178
Lung	ENSMUSG00000029260	0.133476
Lung	ENSMUSG00000035811	0.338739
Lung	ENSMUSG00000070704	0.149225
Lung	ENSMUSG00000054630	0.622253
Lung	ENSMUSG00000029273	0.88413
Lung	ENSMUSG00000067149	0.131435
Lung	ENSMUSG00000070697	0.290876
Lung	ENSMUSG00000035851	0.260895
Lung	ENSMUSG00000044221	0.0160541
Lung	ENSMUSG00000006262	-0.719004
Lung	ENSMUSG00000029366	0.143397
Lung	ENSMUSG00000035540	-0.115228
Lung	ENSMUSG00000060961	0.445928
Lung	ENSMUSG00000035505	-0.132036
Lung	ENSMUSG00000043635	0.00984421
Lung	ENSMUSG00000054945	0.245147
Lung	ENSMUSG00000029291	0.0988029
Lung	ENSMUSG00000029373	0.420565
Lung	ENSMUSG00000029371	0.480525
Lung	ENSMUSG00000029372	0.236667
Lung	ENSMUSG00000029368	0.129766
Lung	ENSMUSG00000029380	-0.198053
Lung	ENSMUSG00000029370	0.557446
Lung	ENSMUSG00000029375	-0.657832
Lung	ENSMUSG00000054932	0.671692
Lung	ENSMUSG00000029369	0.610291
Lung	ENSMUSG00000070690	-0.503008
Lung	ENSMUSG00000029376	-0.0115033
Lung	ENSMUSG00000082361	-0.094634
Lung	ENSMUSG00000034981	0.145667
Lung	ENSMUSG00000029397	-0.204034
Lung	ENSMUSG00000055204	0.730365
Lung	ENSMUSG00000029410	0.708788
Lung	ENSMUSG00000029413	0.000534616
Lung	ENSMUSG00000029417	-0.383916
Lung	ENSMUSG00000034826	0.659578
Lung	ENSMUSG00000029415	0.378699
Lung	ENSMUSG00000029407	0.140592
Lung	ENSMUSG00000057068	0.543062
Lung	ENSMUSG00000047963	0.69077
Lung	ENSMUSG00000050050	0.298144
Lung	ENSMUSG00000045314	-0.546161
Lung	ENSMUSG00000029426	-0.14766
Lung	ENSMUSG00000029381	0.182992
Lung	ENSMUSG00000037605	-0.303514
Lung	ENSMUSG00000058013	0.588791
Lung	ENSMUSG00000063015	0.19957
Lung	ENSMUSG00000029385	-0.166403
Lung	ENSMUSG00000023078	0.0461108
Lung	ENSMUSG00000034842	0.426622
Lung	ENSMUSG00000034855	-0.472951
Lung	ENSMUSG00000029486	-0.0152904
Lung	ENSMUSG00000034724	0.0744979
Lung	ENSMUSG00000029484	-0.733493
Lung	ENSMUSG00000034687	0.593636
Lung	ENSMUSG00000029338	0.161186
Lung	ENSMUSG00000034663	0.228416
Lung	ENSMUSG00000055725	-0.0730573
Lung	ENSMUSG00000029335	-0.59893
Lung	ENSMUSG00000029334	-0.12325
Lung	ENSMUSG00000029403	-0.112424
Lung	ENSMUSG00000029405	0.279896
Lung	ENSMUSG00000035456	-0.266112
Lung	ENSMUSG00000089809	0.179282
Lung	ENSMUSG00000035364	-0.0344442
Lung	ENSMUSG00000029326	0.686077
Lung	ENSMUSG00000050640	0.406257
Lung	ENSMUSG00000000568	0.783286
Lung	ENSMUSG00000029328	0.109706
Lung	ENSMUSG00000029322	-0.352648
Lung	ENSMUSG00000035310	0.457814
Lung	ENSMUSG00000035273	-0.174807
Lung	ENSMUSG00000035297	0.379911
Lung	ENSMUSG00000029319	-0.255439
Lung	ENSMUSG00000035266	0.336452
Lung	ENSMUSG00000035325	0.604387
Lung	ENSMUSG00000029314	0.378546
Lung	ENSMUSG00000016833	0.382742
Lung	ENSMUSG00000035234	0.232203
Lung	ENSMUSG00000029330	-0.496951
Lung	ENSMUSG00000057315	-0.142786
Lung	ENSMUSG00000029321	0.182992
Lung	ENSMUSG00000034573	-0.341898
Lung	ENSMUSG00000029313	0.414584
Lung	ENSMUSG00000043940	0.213049
Lung	ENSMUSG00000034528	0.0529212
Lung	ENSMUSG00000029311	0.0317264
Lung	ENSMUSG00000029312	-0.889576
Lung	ENSMUSG00000029310	0.18488
Lung	ENSMUSG00000029306	0.821909
Lung	ENSMUSG00000029304	-0.0645009
Lung	ENSMUSG00000079065	-0.0309626
Lung	ENSMUSG00000034462	-0.0318686
Lung	ENSMUSG00000072774	-0.158458
Lung	ENSMUSG00000029299	0.0604953
Lung	ENSMUSG00000046709	0.0327087
Lung	ENSMUSG00000079362	0.499832
Lung	ENSMUSG00000105096	-0.151037
Lung	ENSMUSG00000104713	-0.154671
Lung	ENSMUSG00000034438	-0.290265
Lung	ENSMUSG00000029298	0.227052
Lung	ENSMUSG00000079363	-0.200476
Lung	ENSMUSG00000029309	-0.341822
Lung	ENSMUSG00000054720	0.266723
Lung	ENSMUSG00000070639	-0.709465
Lung	ENSMUSG00000046079	0.224705
Lung	ENSMUSG00000029290	0.377411
Lung	ENSMUSG00000029279	-0.551714
Lung	ENSMUSG00000029283	0.644058
Lung	ENSMUSG00000029287	0.163838
Lung	ENSMUSG00000033805	0.759287
Lung	ENSMUSG00000011831	0.204645
Lung	ENSMUSG00000049606	0.00749772
Lung	ENSMUSG00000111375	-0.013173
Lung	ENSMUSG00000106631	0.607868
Lung	ENSMUSG00000089798	0.559793
Lung	ENSMUSG00000033773	-0.0850189
Lung	ENSMUSG00000029276	0.467429
Lung	ENSMUSG00000029265	0.504601
Lung	ENSMUSG00000056531	0.707577
Lung	ENSMUSG00000029263	-0.666159
Lung	ENSMUSG00000105867	0.14809
Lung	ENSMUSG00000029490	-0.144903
Lung	ENSMUSG00000058558	0.133629
Lung	ENSMUSG00000029270	0.41466
Lung	ENSMUSG00000050856	0.43866
Lung	ENSMUSG00000033623	-0.141269
Lung	ENSMUSG00000033615	-0.147632
Lung	ENSMUSG00000029267	0.513081
Lung	ENSMUSG00000063406	0.695615
Lung	ENSMUSG00000008090	0.597118
Lung	ENSMUSG00000072762	0.646328
Lung	ENSMUSG00000072763	0.840724
Lung	ENSMUSG00000033467	-0.34061
Lung	ENSMUSG00000090015	-0.0828251
Lung	ENSMUSG00000090963	-0.0935753
Lung	ENSMUSG00000109771	-0.286859
Lung	ENSMUSG00000066613	0.57433
Lung	ENSMUSG00000023284	-0.378165
Lung	ENSMUSG00000062234	0.316087
Lung	ENSMUSG00000064247	0.19586
Lung	ENSMUSG00000033434	0.29224
Lung	ENSMUSG00000013495	-0.231592
Lung	ENSMUSG00000033540	0.0540562
Lung	ENSMUSG00000004815	-0.470452
Lung	ENSMUSG00000046959	0.222993
Lung	ENSMUSG00000029501	0.00671586
Lung	ENSMUSG00000029502	-0.278456
Lung	ENSMUSG00000007080	0.265817
Lung	ENSMUSG00000029500	0.405045
Lung	ENSMUSG00000029499	0.764132
Lung	ENSMUSG00000014668	-0.0454235
Lung	ENSMUSG00000033316	0.210626
Lung	ENSMUSG00000029504	0.121591
Lung	ENSMUSG00000033294	-0.000905938
Lung	ENSMUSG00000029507	-0.788656
Lung	ENSMUSG00000043510	-0.525643
Lung	ENSMUSG00000029521	-0.223035
Lung	ENSMUSG00000029512	-0.478779
Lung	ENSMUSG00000029505	0.608021
Lung	ENSMUSG00000050017	-0.385128
Lung	ENSMUSG00000070576	-0.493317
Lung	ENSMUSG00000033209	0.145743
Lung	ENSMUSG00000066975	-0.681831
Lung	ENSMUSG00000029343	-0.0741924
Lung	ENSMUSG00000029344	-0.0897119
Lung	ENSMUSG00000029345	0.0015933
Lung	ENSMUSG00000029346	0.18511
Lung	ENSMUSG00000042328	0.338798
Lung	ENSMUSG00000029348	0.233414
Lung	ENSMUSG00000072720	-0.153536
Lung	ENSMUSG00000029352	0.210473
Lung	ENSMUSG00000042249	-0.451146
Lung	ENSMUSG00000051339	-0.633756
Lung	ENSMUSG00000053334	0.624675
Lung	ENSMUSG00000042190	0.164897
Lung	ENSMUSG00000042216	-0.292917
Lung	ENSMUSG00000054675	0.109477
Lung	ENSMUSG00000048163	-0.255286
Lung	ENSMUSG00000025825	0.736035
Lung	ENSMUSG00000018974	0.657155
Lung	ENSMUSG00000058153	-0.0837311
Lung	ENSMUSG00000042121	0.505736
Lung	ENSMUSG00000029591	0.0737447
Lung	ENSMUSG00000042010	0.519139
Lung	ENSMUSG00000004530	0.335546
Lung	ENSMUSG00000042078	-0.319263
Lung	ENSMUSG00000044339	-0.720215
Lung	ENSMUSG00000029592	-0.0863831
Lung	ENSMUSG00000066952	0.443429
Lung	ENSMUSG00000001098	-0.39232
Lung	ENSMUSG00000029575	0.803651
Lung	ENSMUSG00000041930	-0.215919
Lung	ENSMUSG00000014158	0.659654
Lung	ENSMUSG00000011884	0.527542
Lung	ENSMUSG00000029577	0.314952
Lung	ENSMUSG00000041939	0.850516
Lung	ENSMUSG00000002486	0.0147663
Lung	ENSMUSG00000029561	0.336528
Lung	ENSMUSG00000041827	-0.0164254
Lung	ENSMUSG00000072694	0.139381
Lung	ENSMUSG00000029545	-0.284207
Lung	ENSMUSG00000029559	0.227635
Lung	ENSMUSG00000029556	-0.334873
Lung	ENSMUSG00000046562	0.702884
Lung	ENSMUSG00000048578	0.475832
Lung	ENSMUSG00000029550	-0.423512
Lung	ENSMUSG00000072693	0.324337
Lung	ENSMUSG00000041890	-0.106596
Lung	ENSMUSG00000041870	-0.0668474
Lung	ENSMUSG00000029544	0.137034
Lung	ENSMUSG00000041733	-0.188286
Lung	ENSMUSG00000029538	-0.148537
Lung	ENSMUSG00000029535	0.88413
Lung	ENSMUSG00000029536	-0.0731337
Lung	ENSMUSG00000009013	0.313806
Lung	ENSMUSG00000060152	0.182916
Lung	ENSMUSG00000041740	-0.0668474
Lung	ENSMUSG00000041697	-0.416549
Lung	ENSMUSG00000029524	-0.445318
Lung	ENSMUSG00000054256	0.36772
Lung	ENSMUSG00000029528	-0.191691
Lung	ENSMUSG00000041638	0.556311
Lung	ENSMUSG00000029518	-0.197977
Lung	ENSMUSG00000079278	0.0926694
Lung	ENSMUSG00000041609	0.183975
Lung	ENSMUSG00000041548	0.435026
Lung	ENSMUSG00000043913	-0.00719222
Lung	ENSMUSG00000029513	-0.597795
Lung	ENSMUSG00000029516	0.714769
Lung	ENSMUSG00000067274	0.0797786
Lung	ENSMUSG00000063919	0.300643
Lung	ENSMUSG00000066900	-0.402011
Lung	ENSMUSG00000066894	-0.476509
Lung	ENSMUSG00000061288	0.0387659
Lung	ENSMUSG00000032959	0.796459
Lung	ENSMUSG00000061578	0.211532
Lung	ENSMUSG00000029361	0.146649
Lung	ENSMUSG00000029359	0.283836
Lung	ENSMUSG00000029364	-0.397318
Lung	ENSMUSG00000029363	0.258625
Lung	ENSMUSG00000046607	-0.171555
Lung	ENSMUSG00000032867	-0.499297
Lung	ENSMUSG00000032840	0.0914579
Lung	ENSMUSG00000032898	0.714846
Lung	ENSMUSG00000032850	0.744902
Lung	ENSMUSG00000018604	-0.43926
Lung	ENSMUSG00000029596	-0.140363
Lung	ENSMUSG00000032754	0.282701
Lung	ENSMUSG00000029594	-0.176095
Lung	ENSMUSG00000029597	0.0985738
Lung	ENSMUSG00000029598	-0.394743
Lung	ENSMUSG00000018076	-0.290494
Lung	ENSMUSG00000032741	-0.00703948
Lung	ENSMUSG00000029601	0.104555
Lung	ENSMUSG00000029600	0.0925166
Lung	ENSMUSG00000029602	-0.43328
Lung	ENSMUSG00000029599	-0.708177
Lung	ENSMUSG00000052776	-0.218113
Lung	ENSMUSG00000032661	-0.0560209
Lung	ENSMUSG00000032690	-0.167691
Lung	ENSMUSG00000066861	0.0520916
Lung	ENSMUSG00000001166	0.480678
Lung	ENSMUSG00000029603	-0.815078
Lung	ENSMUSG00000029608	-0.200476
Lung	ENSMUSG00000043733	-0.386416
Lung	ENSMUSG00000029614	0.0569374
Lung	ENSMUSG00000042726	-0.179882
Lung	ENSMUSG00000042744	-0.442895
Lung	ENSMUSG00000042647	0.552753
Lung	ENSMUSG00000029456	0.545408
Lung	ENSMUSG00000029455	0.25749
Lung	ENSMUSG00000029458	0.0989556
Lung	ENSMUSG00000044134	-0.219554
Lung	ENSMUSG00000013936	0.757999
Lung	ENSMUSG00000042589	0.11788
Lung	ENSMUSG00000064267	0.0893406
Lung	ENSMUSG00000038593	0.121667
Lung	ENSMUSG00000038582	0.474697
Lung	ENSMUSG00000038569	-0.59045
Lung	ENSMUSG00000042719	0.0841893
Lung	ENSMUSG00000029452	-0.0704053
Lung	ENSMUSG00000029616	-0.0163491
Lung	ENSMUSG00000072647	-0.585757
Lung	ENSMUSG00000105340	-0.722638
Lung	ENSMUSG00000029454	0.552753
Lung	ENSMUSG00000042605	0.0531503
Lung	ENSMUSG00000042594	-0.142709
Lung	ENSMUSG00000004455	0.778517
Lung	ENSMUSG00000029462	-0.0069631
Lung	ENSMUSG00000029464	0.191243
Lung	ENSMUSG00000029463	0.0697285
Lung	ENSMUSG00000029466	0.216454
Lung	ENSMUSG00000029465	0.305336
Lung	ENSMUSG00000029468	0.480525
Lung	ENSMUSG00000029470	0.412314
Lung	ENSMUSG00000029469	0.417007
Lung	ENSMUSG00000029467	0.323279
Lung	ENSMUSG00000029471	0.753306
Lung	ENSMUSG00000029442	0.324567
Lung	ENSMUSG00000029472	0.341527
Lung	ENSMUSG00000029474	0.583945
Lung	ENSMUSG00000049686	0.637925
Lung	ENSMUSG00000029475	0.803651
Lung	ENSMUSG00000038342	0.624828
Lung	ENSMUSG00000029438	0.208203
Lung	ENSMUSG00000029440	0.505813
Lung	ENSMUSG00000054434	-0.00446386
Lung	ENSMUSG00000029449	-0.351589
Lung	ENSMUSG00000038384	0.162474
Lung	ENSMUSG00000029445	0.640271
Lung	ENSMUSG00000029431	0.366432
Lung	ENSMUSG00000029433	0.289664
Lung	ENSMUSG00000029434	0.240377
Lung	ENSMUSG00000029427	-0.166785
Lung	ENSMUSG00000045502	-0.495587
Lung	ENSMUSG00000049241	-0.52572
Lung	ENSMUSG00000029414	0.63679
Lung	ENSMUSG00000023106	0.177011
Lung	ENSMUSG00000105875	0.398269
Lung	ENSMUSG00000061882	0.335393
Lung	ENSMUSG00000029408	0.719691
Lung	ENSMUSG00000049550	0.168608
Lung	ENSMUSG00000023707	0.689635
Lung	ENSMUSG00000029404	0.267977
Lung	ENSMUSG00000000915	0.144226
Lung	ENSMUSG00000066278	0.517851
Lung	ENSMUSG00000047635	0.371431
Lung	ENSMUSG00000029394	0.519139
Lung	ENSMUSG00000038126	0.235684
Lung	ENSMUSG00000029402	0.0567846
Lung	ENSMUSG00000029401	-0.562892
Lung	ENSMUSG00000029392	0.677673
Lung	ENSMUSG00000029406	-0.512547
Lung	ENSMUSG00000029390	0.174436
Lung	ENSMUSG00000029389	0.243859
Lung	ENSMUSG00000049327	0.337587
Lung	ENSMUSG00000029388	0.762845
Lung	ENSMUSG00000029387	0.796459
Lung	ENSMUSG00000038011	0.00265199
Lung	ENSMUSG00000037979	0.882919
Lung	ENSMUSG00000038023	0.277703
Lung	ENSMUSG00000037962	-0.207287
Lung	ENSMUSG00000038095	0.652309
Lung	ENSMUSG00000029422	-0.637467
Lung	ENSMUSG00000079215	0.0689753
Lung	ENSMUSG00000037936	0.349778
Lung	ENSMUSG00000008348	-0.0753274
Lung	ENSMUSG00000072612	0.427681
Lung	ENSMUSG00000029480	-0.350378
Lung	ENSMUSG00000037905	0.26453
Lung	ENSMUSG00000070498	-0.0526921
Lung	ENSMUSG00000029482	-0.484837
Lung	ENSMUSG00000034324	-0.148461
Lung	ENSMUSG00000081683	0.0650355
Lung	ENSMUSG00000034310	-0.270958
Lung	ENSMUSG00000029416	0.109706
Lung	ENSMUSG00000049971	0.550407
Lung	ENSMUSG00000029478	-0.110153
Lung	ENSMUSG00000029428	0.274068
Lung	ENSMUSG00000044017	0.0844184
Lung	ENSMUSG00000029420	0.47091
Lung	ENSMUSG00000029430	-0.0691175
Lung	ENSMUSG00000051034	-0.881173
Lung	ENSMUSG00000029436	-0.0776739
Lung	ENSMUSG00000034211	0.505736
Lung	ENSMUSG00000029432	0.546696
Lung	ENSMUSG00000029439	-0.0103683
Lung	ENSMUSG00000095789	0.744902
Lung	ENSMUSG00000025534	0.149378
Lung	ENSMUSG00000025533	-0.529278
Lung	ENSMUSG00000025538	0.717268
Lung	ENSMUSG00000025537	-0.709465
Lung	ENSMUSG00000070493	0.611579
Lung	ENSMUSG00000034173	0.558658
Lung	ENSMUSG00000066735	0.216225
Lung	ENSMUSG00000034110	-0.370743
Lung	ENSMUSG00000034118	-0.203882
Lung	ENSMUSG00000025532	0.0435352
Lung	ENSMUSG00000029446	-0.511183
Lung	ENSMUSG00000025337	0.28747
Lung	ENSMUSG00000056310	-0.591738
Lung	ENSMUSG00000025340	0.0304386
Lung	ENSMUSG00000053094	-0.0586729
Lung	ENSMUSG00000034040	-0.21819
Lung	ENSMUSG00000060371	-0.0610194
Lung	ENSMUSG00000061979	0.634367
Lung	ENSMUSG00000015944	-0.429213
Lung	ENSMUSG00000015950	-0.409127
Lung	ENSMUSG00000023079	0.237048
Lung	ENSMUSG00000029673	0.376276
Lung	ENSMUSG00000023104	0.193819
Lung	ENSMUSG00000040751	-0.102809
Lung	ENSMUSG00000063146	0.422988
Lung	ENSMUSG00000040731	-0.503689
Lung	ENSMUSG00000070473	0.0422474
Lung	ENSMUSG00000040557	0.298068
Lung	ENSMUSG00000029675	-0.186845
Lung	ENSMUSG00000040532	-0.17042
Lung	ENSMUSG00000029674	0.539504
Lung	ENSMUSG00000043614	0.187685
Lung	ENSMUSG00000005373	0.118109
Lung	ENSMUSG00000005374	0.513158
Lung	ENSMUSG00000029681	0.806151
Lung	ENSMUSG00000005378	0.159899
Lung	ENSMUSG00000061118	-0.174054
Lung	ENSMUSG00000049551	0.22357
Lung	ENSMUSG00000007207	0.368855
Lung	ENSMUSG00000002748	0.697962
Lung	ENSMUSG00000000916	0.610291
Lung	ENSMUSG00000053293	0.575243
Lung	ENSMUSG00000004814	0.341298
Lung	ENSMUSG00000039917	-0.130671
Lung	ENSMUSG00000039959	0.00651541
Lung	ENSMUSG00000039886	-0.295034
Lung	ENSMUSG00000005514	0.807286
Lung	ENSMUSG00000060261	0.243106
Lung	ENSMUSG00000004951	0.304278
Lung	ENSMUSG00000039860	0.149225
Lung	ENSMUSG00000019179	-0.0729046
Lung	ENSMUSG00000029699	-0.139075
Lung	ENSMUSG00000042985	0.281108
Lung	ENSMUSG00000004947	-0.249534
Lung	ENSMUSG00000004952	0.459178
Lung	ENSMUSG00000039754	-0.16421
Lung	ENSMUSG00000039771	0.518003
Lung	ENSMUSG00000029703	0.456602
Lung	ENSMUSG00000039737	0.00848003
Lung	ENSMUSG00000039747	-0.30609
Lung	ENSMUSG00000005057	-0.513682
Lung	ENSMUSG00000051391	0.253779
Lung	ENSMUSG00000004415	0.699173
Lung	ENSMUSG00000007987	0.272704
Lung	ENSMUSG00000001739	0.437448
Lung	ENSMUSG00000019054	0.344779
Lung	ENSMUSG00000037428	0.148013
Lung	ENSMUSG00000037411	0.59583
Lung	ENSMUSG00000043279	0.389373
Lung	ENSMUSG00000094840	0.281184
Lung	ENSMUSG00000059518	0.108189
Lung	ENSMUSG00000004846	0.168226
Lung	ENSMUSG00000051502	0.217436
Lung	ENSMUSG00000004849	0.291105
Lung	ENSMUSG00000029705	0.217742
Lung	ENSMUSG00000023328	0.0829779
Lung	ENSMUSG00000023348	0.370219
Lung	ENSMUSG00000037344	0.0806314
Lung	ENSMUSG00000029710	-0.383916
Lung	ENSMUSG00000037364	0.406257
Lung	ENSMUSG00000029716	0.252339
Lung	ENSMUSG00000047182	0.227357
Lung	ENSMUSG00000037221	0.0279393
Lung	ENSMUSG00000029718	0.0710163
Lung	ENSMUSG00000089984	-0.254227
Lung	ENSMUSG00000029722	-0.304878
Lung	ENSMUSG00000093445	-0.190709
Lung	ENSMUSG00000029720	0.169666
Lung	ENSMUSG00000079165	0.481813
Lung	ENSMUSG00000029725	0.321991
Lung	ENSMUSG00000029723	-0.540028
Lung	ENSMUSG00000066682	-0.693793
Lung	ENSMUSG00000037053	0.770113
Lung	ENSMUSG00000029726	0.746037
Lung	ENSMUSG00000066684	-0.805463
Lung	ENSMUSG00000056966	0.114322
Lung	ENSMUSG00000029727	0.472351
Lung	ENSMUSG00000037108	0.0473223
Lung	ENSMUSG00000046245	-0.365898
Lung	ENSMUSG00000029729	-0.584469
Lung	ENSMUSG00000037007	-0.0514806
Lung	ENSMUSG00000045348	0.49107
Lung	ENSMUSG00000037017	-0.222883
Lung	ENSMUSG00000049285	-0.0968277
Lung	ENSMUSG00000036968	0.21903
Lung	ENSMUSG00000050552	0.0520153
Lung	ENSMUSG00000036948	0.741192
Lung	ENSMUSG00000036928	0.330624
Lung	ENSMUSG00000036898	0.456755
Lung	ENSMUSG00000056014	0.0939572
Lung	ENSMUSG00000019494	0.0389186
Lung	ENSMUSG00000019518	0.242953
Lung	ENSMUSG00000029730	0.396642
Lung	ENSMUSG00000036980	-0.27361
Lung	ENSMUSG00000058291	-0.558123
Lung	ENSMUSG00000025856	0.198512
Lung	ENSMUSG00000025854	-0.0981919
Lung	ENSMUSG00000075593	-0.516105
Lung	ENSMUSG00000106247	0.0271145
Lung	ENSMUSG00000029510	-0.0199834
Lung	ENSMUSG00000029713	0.244012
Lung	ENSMUSG00000029715	0.0124198
Lung	ENSMUSG00000029714	-0.200247
Lung	ENSMUSG00000025858	0.706366
Lung	ENSMUSG00000045438	-0.763521
Lung	ENSMUSG00000036817	-0.487183
Lung	ENSMUSG00000036718	0.551465
Lung	ENSMUSG00000053553	0.707577
Lung	ENSMUSG00000044092	-0.399512
Lung	ENSMUSG00000044197	0.193819
Lung	ENSMUSG00000053647	-0.0668474
Lung	ENSMUSG00000053581	-0.364686
Lung	ENSMUSG00000056413	-0.74308
Lung	ENSMUSG00000018143	0.228645
Lung	ENSMUSG00000036687	0.0976678
Lung	ENSMUSG00000098140	0.181551
Lung	ENSMUSG00000029551	-0.248399
Lung	ENSMUSG00000048988	0.120303
Lung	ENSMUSG00000029557	-0.149674
Lung	ENSMUSG00000036639	0.137263
Lung	ENSMUSG00000029560	-0.771849
Lung	ENSMUSG00000025855	0.770037
Lung	ENSMUSG00000025857	0.27301
Lung	ENSMUSG00000029554	0.790478
Lung	ENSMUSG00000029547	0.257337
Lung	ENSMUSG00000036599	0.00507485
Lung	ENSMUSG00000029570	0.326989
Lung	ENSMUSG00000056076	-0.247264
Lung	ENSMUSG00000036555	0.415795
Lung	ENSMUSG00000000148	0.250145
Lung	ENSMUSG00000036526	0.077379
Lung	ENSMUSG00000050022	0.778517
Lung	ENSMUSG00000000149	-0.0451943
Lung	ENSMUSG00000056493	0.325549
Lung	ENSMUSG00000039623	0.461524
Lung	ENSMUSG00000039683	0.307759
Lung	ENSMUSG00000029576	0.154071
Lung	ENSMUSG00000039533	-0.0549622
Lung	ENSMUSG00000036565	-0.154442
Lung	ENSMUSG00000029578	-0.0126384
Lung	ENSMUSG00000050822	0.120456
Lung	ENSMUSG00000066640	-0.319339
Lung	ENSMUSG00000039477	0.0726096
Lung	ENSMUSG00000061898	0.217742
Lung	ENSMUSG00000045078	-0.191996
Lung	ENSMUSG00000029587	-0.543739
Lung	ENSMUSG00000093910	-0.358858
Lung	ENSMUSG00000046658	0.267935
Lung	ENSMUSG00000039244	0.429045
Lung	ENSMUSG00000079111	0.652462
Lung	ENSMUSG00000001844	0.330395
Lung	ENSMUSG00000029581	0.208203
Lung	ENSMUSG00000083012	0.0601898
Lung	ENSMUSG00000018001	-0.0871363
Lung	ENSMUSG00000051306	0.785709
Lung	ENSMUSG00000039206	0.0844948
Lung	ENSMUSG00000001847	-0.491475
Lung	ENSMUSG00000029613	-0.0597315
Lung	ENSMUSG00000029607	0.427833
Lung	ENSMUSG00000029610	0.110917
Lung	ENSMUSG00000029617	0.0770735
Lung	ENSMUSG00000029580	0.775938
Lung	ENSMUSG00000052271	-0.724985
Lung	ENSMUSG00000038970	-0.0560209
Lung	ENSMUSG00000079109	0.654732
Lung	ENSMUSG00000104633	0.298805
Lung	ENSMUSG00000075569	0.422988
Lung	ENSMUSG00000059991	0.00484573
Lung	ENSMUSG00000038859	-0.0308099
Lung	ENSMUSG00000047843	0.660713
Lung	ENSMUSG00000066621	0.0305913
Lung	ENSMUSG00000043388	0.0351316
Lung	ENSMUSG00000038780	-0.394743
Lung	ENSMUSG00000029621	0.291105
Lung	ENSMUSG00000029622	-0.614526
Lung	ENSMUSG00000029623	-0.00552255
Lung	ENSMUSG00000038722	0.400047
Lung	ENSMUSG00000029624	-0.0395191
Lung	ENSMUSG00000029627	0.693269
Lung	ENSMUSG00000029625	0.407468
Lung	ENSMUSG00000038690	0.194954
Lung	ENSMUSG00000070420	-0.0419419
Lung	ENSMUSG00000007812	0.312376
Lung	ENSMUSG00000055991	-0.662678
Lung	ENSMUSG00000054417	-0.0536409
Lung	ENSMUSG00000056035	0.0314973
Lung	ENSMUSG00000029630	-0.426164
Lung	ENSMUSG00000029634	0.347431
Lung	ENSMUSG00000045482	0.426546
Lung	ENSMUSG00000029636	0.0257456
Lung	ENSMUSG00000029635	-0.0463294
Lung	ENSMUSG00000029640	-0.00832728
Lung	ENSMUSG00000029641	-0.510124
Lung	ENSMUSG00000016520	0.222359
Lung	ENSMUSG00000016503	-0.232498
Lung	ENSMUSG00000016510	0.645193
Lung	ENSMUSG00000042817	0.744902
Lung	ENSMUSG00000029642	-0.0367907
Lung	ENSMUSG00000029648	0.124167
Lung	ENSMUSG00000041453	0.0710876
Lung	ENSMUSG00000029650	0.222664
Lung	ENSMUSG00000029649	-0.147555
Lung	ENSMUSG00000029651	0.160051
Lung	ENSMUSG00000041313	0.664424
Lung	ENSMUSG00000001687	0.364238
Lung	ENSMUSG00000029647	0.253779
Lung	ENSMUSG00000041298	0.0327087
Lung	ENSMUSG00000106892	-0.1764
Lung	ENSMUSG00000060063	-0.148614
Lung	ENSMUSG00000029659	0.628386
Lung	ENSMUSG00000051950	0.489158
Lung	ENSMUSG00000041132	0.366738
Lung	ENSMUSG00000029657	0.365297
Lung	ENSMUSG00000041147	0.0496688
Lung	ENSMUSG00000029655	0.434949
Lung	ENSMUSG00000058488	0.138551
Lung	ENSMUSG00000033970	0.182992
Lung	ENSMUSG00000066551	0.363103
Lung	ENSMUSG00000041264	0.0757093
Lung	ENSMUSG00000016128	-0.577277
Lung	ENSMUSG00000107011	-0.0386619
Lung	ENSMUSG00000056602	0.388314
Lung	ENSMUSG00000034021	0.0485337
Lung	ENSMUSG00000047735	0.82167
Lung	ENSMUSG00000044156	0.433967
Lung	ENSMUSG00000029664	-0.487336
Lung	ENSMUSG00000032766	-0.266265
Lung	ENSMUSG00000032757	0.0950922
Lung	ENSMUSG00000029661	0.149378
Lung	ENSMUSG00000001376	0.188668
Lung	ENSMUSG00000015189	-0.295034
Lung	ENSMUSG00000092035	0.194954
Lung	ENSMUSG00000004631	-0.365974
Lung	ENSMUSG00000002588	0.206915
Lung	ENSMUSG00000029759	0.397624
Lung	ENSMUSG00000042607	0.710076
Lung	ENSMUSG00000019577	0.523755
Lung	ENSMUSG00000032667	-0.159211
Lung	ENSMUSG00000015112	-0.124843
Lung	ENSMUSG00000032827	-0.0463294
Lung	ENSMUSG00000042541	0.743614
Lung	ENSMUSG00000042505	0.482948
Lung	ENSMUSG00000068794	0.226069
Lung	ENSMUSG00000042460	0.197148
Lung	ENSMUSG00000012483	0.57433
Lung	ENSMUSG00000042447	0.306548
Lung	ENSMUSG00000029752	-0.243324
Lung	ENSMUSG00000029757	0.165956
Lung	ENSMUSG00000062995	0.225993
Lung	ENSMUSG00000029632	-0.117456
Lung	ENSMUSG00000032625	0.734076
Lung	ENSMUSG00000029571	-0.0187719
Lung	ENSMUSG00000029569	0.657155
Lung	ENSMUSG00000029629	0.179282
Lung	ENSMUSG00000042742	0.778517
Lung	ENSMUSG00000089862	0.196165
Lung	ENSMUSG00000107705	0.613849
Lung	ENSMUSG00000029638	-0.0551913
Lung	ENSMUSG00000042717	-0.0143081
Lung	ENSMUSG00000052419	0.346067
Lung	ENSMUSG00000041390	-0.635044
Lung	ENSMUSG00000029553	0.168302
Lung	ENSMUSG00000048216	-0.0994797
Lung	ENSMUSG00000029552	0.294663
Lung	ENSMUSG00000029563	-0.243324
Lung	ENSMUSG00000009376	-0.0248291
Lung	ENSMUSG00000000058	-0.218037
Lung	ENSMUSG00000007655	-0.113559
Lung	ENSMUSG00000010797	0.552753
Lung	ENSMUSG00000015733	0.697962
Lung	ENSMUSG00000044155	0.624828
Lung	ENSMUSG00000029669	-0.209862
Lung	ENSMUSG00000060882	-0.611044
Lung	ENSMUSG00000062980	-0.562816
Lung	ENSMUSG00000000416	-0.22417
Lung	ENSMUSG00000029670	-0.237573
Lung	ENSMUSG00000029534	0.363103
Lung	ENSMUSG00000029672	0.385815
Lung	ENSMUSG00000029695	-0.0787326
Lung	ENSMUSG00000029685	-0.076768
Lung	ENSMUSG00000029683	-0.29284
Lung	ENSMUSG00000023089	-0.111441
Lung	ENSMUSG00000048022	0.462736
Lung	ENSMUSG00000017978	0.223723
Lung	ENSMUSG00000029684	-0.810309
Lung	ENSMUSG00000029676	0.00742135
Lung	ENSMUSG00000068748	-0.279591
Lung	ENSMUSG00000039841	0.0636713
Lung	ENSMUSG00000029708	0.200935
Lung	ENSMUSG00000020440	0.506948
Lung	ENSMUSG00000079654	0.210626
Lung	ENSMUSG00000029701	0.298221
Lung	ENSMUSG00000043421	0.244241
Lung	ENSMUSG00000079652	0.353488
Lung	ENSMUSG00000001424	0.359469
Lung	ENSMUSG00000049939	-0.205093
Lung	ENSMUSG00000003500	-0.196842
Lung	ENSMUSG00000068699	0.342509
Lung	ENSMUSG00000004285	0.52883
Lung	ENSMUSG00000029767	-0.0162727
Lung	ENSMUSG00000029769	0.463871
Lung	ENSMUSG00000001763	0.082072
Lung	ENSMUSG00000059022	0.613849
Lung	ENSMUSG00000001761	0.62604
Lung	ENSMUSG00000039629	0.0504983
Lung	ENSMUSG00000039159	-0.134077
Lung	ENSMUSG00000039130	0.0244578
Lung	ENSMUSG00000029771	-0.0823669
Lung	ENSMUSG00000012535	0.577964
Lung	ENSMUSG00000058440	0.72075
Lung	ENSMUSG00000029782	0.452858
Lung	ENSMUSG00000029790	0.639213
Lung	ENSMUSG00000029775	-0.0740992
Lung	ENSMUSG00000025608	-0.156443
Lung	ENSMUSG00000025609	-0.0371726
Lung	ENSMUSG00000051855	0.584021
Lung	ENSMUSG00000025607	0.932206
Lung	ENSMUSG00000053768	-0.24363
Lung	ENSMUSG00000029765	0.0675348
Lung	ENSMUSG00000029762	0.320932
Lung	ENSMUSG00000029772	0.145667
Lung	ENSMUSG00000018999	0.714846
Lung	ENSMUSG00000061758	-0.00915685
Lung	ENSMUSG00000001642	-0.813943
Lung	ENSMUSG00000038871	-0.157094
Lung	ENSMUSG00000029763	-0.0910761
Lung	ENSMUSG00000057137	0.113416
Lung	ENSMUSG00000046806	0.0796491
Lung	ENSMUSG00000029847	-0.214861
Lung	ENSMUSG00000038836	0.874515
Lung	ENSMUSG00000058486	0.613925
Lung	ENSMUSG00000029761	0.28747
Lung	ENSMUSG00000047420	0.838478
Lung	ENSMUSG00000029843	0.284971
Lung	ENSMUSG00000038784	0.330471
Lung	ENSMUSG00000038759	0.864976
Lung	ENSMUSG00000045613	-0.123306
Lung	ENSMUSG00000029840	0.776094
Lung	ENSMUSG00000038648	0.50112
Lung	ENSMUSG00000038641	0.13573
Lung	ENSMUSG00000029833	0.19109
Lung	ENSMUSG00000029838	0.206992
Lung	ENSMUSG00000047749	0.197453
Lung	ENSMUSG00000029826	0.581598
Lung	ENSMUSG00000056832	-0.356435
Lung	ENSMUSG00000019689	-0.123403
Lung	ENSMUSG00000038538	-0.604911
Lung	ENSMUSG00000071537	0.629521
Lung	ENSMUSG00000079598	0.415795
Lung	ENSMUSG00000038507	0.215395
Lung	ENSMUSG00000042599	-0.051557
Lung	ENSMUSG00000029923	0.575618
Lung	ENSMUSG00000061436	0.278838
Lung	ENSMUSG00000029925	-0.519663
Lung	ENSMUSG00000029823	0.179434
Lung	ENSMUSG00000029924	-0.207516
Lung	ENSMUSG00000038456	-0.028387
Lung	ENSMUSG00000038600	-0.50649
Lung	ENSMUSG00000063455	-0.780329
Lung	ENSMUSG00000029918	-0.419954
Lung	ENSMUSG00000029922	0.00976784
Lung	ENSMUSG00000046947	0.0408832
Lung	ENSMUSG00000107071	0.192814
Lung	ENSMUSG00000002416	-0.728695
Lung	ENSMUSG00000002413	-0.386263
Lung	ENSMUSG00000037172	-0.37453
Lung	ENSMUSG00000057716	0.122726
Lung	ENSMUSG00000029916	-0.0944049
Lung	ENSMUSG00000029915	0.00265199
Lung	ENSMUSG00000068587	0.0109793
Lung	ENSMUSG00000029911	-0.105384
Lung	ENSMUSG00000029864	-0.113788
Lung	ENSMUSG00000029869	-0.343339
Lung	ENSMUSG00000029863	0.209491
Lung	ENSMUSG00000029851	0.0605717
Lung	ENSMUSG00000029862	0.0301331
Lung	ENSMUSG00000029861	-0.0885004
Lung	ENSMUSG00000029860	0.513005
Lung	ENSMUSG00000029859	-0.0368671
Lung	ENSMUSG00000029735	-0.349167
Lung	ENSMUSG00000033542	-0.751407
Lung	ENSMUSG00000036667	0.388314
Lung	ENSMUSG00000029686	-0.518965
Lung	ENSMUSG00000051499	0.684712
Lung	ENSMUSG00000025823	0.339104
Lung	ENSMUSG00000039419	0.30625
Lung	ENSMUSG00000029687	0.605598
Lung	ENSMUSG00000062519	-0.276033
Lung	ENSMUSG00000052763	-0.494604
Lung	ENSMUSG00000025821	-0.0476936
Lung	ENSMUSG00000045466	0.0133258
Lung	ENSMUSG00000057691	-0.256803
Lung	ENSMUSG00000071477	-0.00719222
Lung	ENSMUSG00000029797	0.523755
Lung	ENSMUSG00000068551	0.73998
Lung	ENSMUSG00000042810	0.526254
Lung	ENSMUSG00000073096	-0.279438
Lung	ENSMUSG00000009281	-0.0671529
Lung	ENSMUSG00000051124	0.206915
Lung	ENSMUSG00000064262	0.69675
Lung	ENSMUSG00000039264	-0.00673398
Lung	ENSMUSG00000054435	-0.345609
Lung	ENSMUSG00000047867	0.363027
Lung	ENSMUSG00000053297	-0.145056
Lung	ENSMUSG00000039347	0.652462
Lung	ENSMUSG00000029816	-0.350378
Lung	ENSMUSG00000098715	0.675174
Lung	ENSMUSG00000090019	-0.262554
Lung	ENSMUSG00000043505	-0.311841
Lung	ENSMUSG00000052751	0.17186
Lung	ENSMUSG00000007216	-0.183593
Lung	ENSMUSG00000029815	-0.373319
Lung	ENSMUSG00000029814	0.85415
Lung	ENSMUSG00000029810	0.592349
Lung	ENSMUSG00000023367	0.458949
Lung	ENSMUSG00000050786	-0.485972
Lung	ENSMUSG00000047115	-0.479991
Lung	ENSMUSG00000029817	-0.29988
Lung	ENSMUSG00000029819	0.237343
Lung	ENSMUSG00000029822	0.282472
Lung	ENSMUSG00000029828	0.345008
Lung	ENSMUSG00000063694	-0.399589
Lung	ENSMUSG00000038388	-0.293975
Lung	ENSMUSG00000029821	-0.696292
Lung	ENSMUSG00000029832	0.342509
Lung	ENSMUSG00000029836	0.749672
Lung	ENSMUSG00000029844	-0.105461
Lung	ENSMUSG00000059182	0.540715
Lung	ENSMUSG00000038301	-0.325014
Lung	ENSMUSG00000029776	0.838478
Lung	ENSMUSG00000014704	0.00280474
Lung	ENSMUSG00000079560	0.0196121
Lung	ENSMUSG00000000942	0.206915
Lung	ENSMUSG00000038236	0.0146899
Lung	ENSMUSG00000038253	-0.377935
Lung	ENSMUSG00000004535	-0.150808
Lung	ENSMUSG00000053007	0.252339
Lung	ENSMUSG00000043496	0.0124962
Lung	ENSMUSG00000063568	0.31601
Lung	ENSMUSG00000038074	-0.496875
Lung	ENSMUSG00000005225	-0.0154431
Lung	ENSMUSG00000038058	0.610444
Lung	ENSMUSG00000058446	0.635564
Lung	ENSMUSG00000002797	-0.314188
Lung	ENSMUSG00000038065	0.579252
Lung	ENSMUSG00000003477	0.166409
Lung	ENSMUSG00000003476	-0.309724
Lung	ENSMUSG00000004655	-0.107702
Lung	ENSMUSG00000038022	0.0988029
Lung	ENSMUSG00000029777	0.16505
Lung	ENSMUSG00000004633	0.168455
Lung	ENSMUSG00000045725	0.211761
Lung	ENSMUSG00000086040	-0.0239995
Lung	ENSMUSG00000019124	0.134993
Lung	ENSMUSG00000029778	-0.445394
Lung	ENSMUSG00000091625	0.702884
Lung	ENSMUSG00000004980	0.668058
Lung	ENSMUSG00000004347	0.120774
Lung	ENSMUSG00000029787	-0.0152904
Lung	ENSMUSG00000029781	0.0978206
Lung	ENSMUSG00000059486	-0.690159
Lung	ENSMUSG00000071893	0.71
Lung	ENSMUSG00000037984	0.539113
Lung	ENSMUSG00000043162	-0.685389
Lung	ENSMUSG00000029780	-0.266265
Lung	ENSMUSG00000029798	0.88413
Lung	ENSMUSG00000037826	0.0518625
Lung	ENSMUSG00000029802	-0.323879
Lung	ENSMUSG00000062190	0.570696
Lung	ENSMUSG00000037788	-0.149749
Lung	ENSMUSG00000049232	0.693269
Lung	ENSMUSG00000045441	-0.172537
Lung	ENSMUSG00000037709	0.247646
Lung	ENSMUSG00000029804	0.452968
Lung	ENSMUSG00000055430	-0.05625
Lung	ENSMUSG00000039578	0.108418
Lung	ENSMUSG00000025889	0.0505747
Lung	ENSMUSG00000029919	0.222664
Lung	ENSMUSG00000049001	0.646481
Lung	ENSMUSG00000029913	-0.0224826
Lung	ENSMUSG00000029910	0.502331
Lung	ENSMUSG00000029920	0.388314
Lung	ENSMUSG00000036390	0.637925
Lung	ENSMUSG00000036402	0.0133258
Lung	ENSMUSG00000051397	0.137111
Lung	ENSMUSG00000053604	0.361739
Lung	ENSMUSG00000054422	0.56358
Lung	ENSMUSG00000054474	0.233109
Lung	ENSMUSG00000053044	-0.134077
Lung	ENSMUSG00000053977	-0.295034
Lung	ENSMUSG00000031668	-0.0910761
Lung	ENSMUSG00000055027	-0.0105974
Lung	ENSMUSG00000053012	0.50784
Lung	ENSMUSG00000052656	0.00166968
Lung	ENSMUSG00000002222	0.304278
Lung	ENSMUSG00000053119	-0.0560209
Lung	ENSMUSG00000052962	-0.301091
Lung	ENSMUSG00000053470	-0.0463294
Lung	ENSMUSG00000036371	0.282701
Lung	ENSMUSG00000018341	0.454179
Lung	ENSMUSG00000052852	-0.224094
Lung	ENSMUSG00000063884	0.441083
Lung	ENSMUSG00000037621	0.229551
Lung	ENSMUSG00000056370	-0.614098
Lung	ENSMUSG00000056091	0.395507
Lung	ENSMUSG00000049553	-0.0295985
Lung	ENSMUSG00000056305	-0.173825
Lung	ENSMUSG00000058706	0.509447
Lung	ENSMUSG00000073002	0.665635
Lung	ENSMUSG00000050732	0.271551
Lung	ENSMUSG00000053460	-0.68062
Lung	ENSMUSG00000052337	0.186473
Lung	ENSMUSG00000056737	-0.481279
Lung	ENSMUSG00000056666	-0.229245
Lung	ENSMUSG00000056698	0.442065
Lung	ENSMUSG00000055912	0.483025
Lung	ENSMUSG00000055850	0.244164
Lung	ENSMUSG00000056429	-0.331071
Lung	ENSMUSG00000055799	0.762845
Lung	ENSMUSG00000053907	0.820459
Lung	ENSMUSG00000055239	0.505889
Lung	ENSMUSG00000052861	0.0447467
Lung	ENSMUSG00000052738	-0.384145
Lung	ENSMUSG00000072476	-0.0311154
Lung	ENSMUSG00000079523	0.0784377
Lung	ENSMUSG00000030017	0.164668
Lung	ENSMUSG00000035104	0.16505
Lung	ENSMUSG00000030043	0.0661706
Lung	ENSMUSG00000035125	0.575618
Lung	ENSMUSG00000030045	0.426698
Lung	ENSMUSG00000000628	0.324643
Lung	ENSMUSG00000030042	-0.122115
Lung	ENSMUSG00000068335	0.420565
Lung	ENSMUSG00000000627	-0.628987
Lung	ENSMUSG00000009145	0.218953
Lung	ENSMUSG00000034968	0.849304
Lung	ENSMUSG00000069678	0.706442
Lung	ENSMUSG00000030036	0.0893406
Lung	ENSMUSG00000107499	-0.247188
Lung	ENSMUSG00000079511	0.247722
Lung	ENSMUSG00000030037	0.618771
Lung	ENSMUSG00000030034	0.555176
Lung	ENSMUSG00000063063	0.279067
Lung	ENSMUSG00000060780	0.371202
Lung	ENSMUSG00000030035	0.724384
Lung	ENSMUSG00000030030	0.425258
Lung	ENSMUSG00000034930	-0.202746
Lung	ENSMUSG00000030032	0.158611
Lung	ENSMUSG00000000693	0.599464
Lung	ENSMUSG00000068328	0.87448
Lung	ENSMUSG00000068329	-0.00431112
Lung	ENSMUSG00000068323	0.205704
Lung	ENSMUSG00000005667	0.202222
Lung	ENSMUSG00000043131	0.355606
Lung	ENSMUSG00000045160	-0.596507
Lung	ENSMUSG00000059430	0.65602
Lung	ENSMUSG00000014554	0.585156
Lung	ENSMUSG00000014542	-0.0301177
Lung	ENSMUSG00000034832	-0.1125
Lung	ENSMUSG00000014748	0.185033
Lung	ENSMUSG00000006906	0.601887
Lung	ENSMUSG00000045896	-0.573642
Lung	ENSMUSG00000034744	0.0112084
Lung	ENSMUSG00000031865	0.0940335
Lung	ENSMUSG00000063415	0.0360375
Lung	ENSMUSG00000033788	0.663212
Lung	ENSMUSG00000033735	0.735211
Lung	ENSMUSG00000033720	0.252339
Lung	ENSMUSG00000033769	-0.763521
Lung	ENSMUSG00000051343	0.289664
Lung	ENSMUSG00000033706	0.0641296
Lung	ENSMUSG00000030016	0.302761
Lung	ENSMUSG00000089694	0.683036
Lung	ENSMUSG00000030004	0.230714
Lung	ENSMUSG00000051262	0.719615
Lung	ENSMUSG00000068299	0.2668
Lung	ENSMUSG00000033634	0.326989
Lung	ENSMUSG00000063810	0.0651883
Lung	ENSMUSG00000047013	0.268087
Lung	ENSMUSG00000057103	0.0171892
Lung	ENSMUSG00000054226	0.40618
Lung	ENSMUSG00000030002	0.177994
Lung	ENSMUSG00000030008	0.429045
Lung	ENSMUSG00000030007	0.803651
Lung	ENSMUSG00000029999	0.0845712
Lung	ENSMUSG00000057497	0.480678
Lung	ENSMUSG00000057278	0.252644
Lung	ENSMUSG00000029998	0.0196121
Lung	ENSMUSG00000033508	0.132188
Lung	ENSMUSG00000001156	0.252644
Lung	ENSMUSG00000051695	0.424352
Lung	ENSMUSG00000001158	0.508312
Lung	ENSMUSG00000001157	0.00734497
Lung	ENSMUSG00000029994	-0.750272
Lung	ENSMUSG00000029993	-0.409204
Lung	ENSMUSG00000030048	0.0133258
Lung	ENSMUSG00000030047	0.383545
Lung	ENSMUSG00000049409	0.617636
Lung	ENSMUSG00000057230	0.721961
Lung	ENSMUSG00000029992	0.137034
Lung	ENSMUSG00000030054	0.0132494
Lung	ENSMUSG00000068263	-0.201459
Lung	ENSMUSG00000030051	-0.516181
Lung	ENSMUSG00000030000	0.731576
Lung	ENSMUSG00000033420	-0.156865
Lung	ENSMUSG00000030055	0.597194
Lung	ENSMUSG00000107928	-0.0947867
Lung	ENSMUSG00000030056	-0.14869
Lung	ENSMUSG00000030057	0.445928
Lung	ENSMUSG00000030058	0.487947
Lung	ENSMUSG00000030060	-0.657832
Lung	ENSMUSG00000071337	0.668058
Lung	ENSMUSG00000107539	0.612986
Lung	ENSMUSG00000046679	0.845746
Lung	ENSMUSG00000015053	0.31147
Lung	ENSMUSG00000033216	-0.0547331
Lung	ENSMUSG00000030079	0.353488
Lung	ENSMUSG00000030062	0.229704
Lung	ENSMUSG00000033182	-0.603852
Lung	ENSMUSG00000030083	0.169743
Lung	ENSMUSG00000030082	0.812132
Lung	ENSMUSG00000044927	-0.0199834
Lung	ENSMUSG00000079477	-0.864365
Lung	ENSMUSG00000033174	0.275127
Lung	ENSMUSG00000002870	0.408756
Lung	ENSMUSG00000000811	-0.426087
Lung	ENSMUSG00000034456	0.497409
Lung	ENSMUSG00000030086	0.498697
Lung	ENSMUSG00000033152	0.00878553
Lung	ENSMUSG00000030087	0.353412
Lung	ENSMUSG00000034430	0.134917
Lung	ENSMUSG00000048794	0.534658
Lung	ENSMUSG00000030089	0.453044
Lung	ENSMUSG00000002871	0.140974
Lung	ENSMUSG00000030088	0.714769
Lung	ENSMUSG00000030084	-0.168903
Lung	ENSMUSG00000030091	-0.0358084
Lung	ENSMUSG00000034203	0.610291
Lung	ENSMUSG00000064080	0.867323
Lung	ENSMUSG00000034312	-0.278303
Lung	ENSMUSG00000034245	0.488929
Lung	ENSMUSG00000030094	0.0317264
Lung	ENSMUSG00000030095	-0.00325243
Lung	ENSMUSG00000034192	-0.150808
Lung	ENSMUSG00000034063	-0.12325
Lung	ENSMUSG00000034083	0.12636
Lung	ENSMUSG00000034037	-0.34909
Lung	ENSMUSG00000030098	0.455391
Lung	ENSMUSG00000030096	0.156188
Lung	ENSMUSG00000014550	-0.725061
Lung	ENSMUSG00000005893	0.605598
Lung	ENSMUSG00000014551	-0.698639
Lung	ENSMUSG00000030020	-0.0463294
Lung	ENSMUSG00000030022	-0.415184
Lung	ENSMUSG00000048636	-0.125673
Lung	ENSMUSG00000061838	0.222664
Lung	ENSMUSG00000030031	0.744826
Lung	ENSMUSG00000035245	-0.298592
Lung	ENSMUSG00000030059	-0.357647
Lung	ENSMUSG00000045100	0.508236
Lung	ENSMUSG00000030029	-0.0862303
Lung	ENSMUSG00000045095	-0.191767
Lung	ENSMUSG00000044086	-0.06473
Lung	ENSMUSG00000030061	-0.202441
Lung	ENSMUSG00000035199	0.382257
Lung	ENSMUSG00000090667	0.114663
Lung	ENSMUSG00000035158	0.445699
Lung	ENSMUSG00000030064	0.115381
Lung	ENSMUSG00000072875	0.244088
Lung	ENSMUSG00000072872	0.418295
Lung	ENSMUSG00000030074	0.557446
Lung	ENSMUSG00000035378	-0.322897
Lung	ENSMUSG00000052144	0.204493
Lung	ENSMUSG00000035357	0.244088
Lung	ENSMUSG00000034639	-0.378088
Lung	ENSMUSG00000034648	0.15657
Lung	ENSMUSG00000030101	-0.240978
Lung	ENSMUSG00000013736	0.020518
Lung	ENSMUSG00000005362	0.684789
Lung	ENSMUSG00000030103	0.070034
Lung	ENSMUSG00000030105	0.0289216
Lung	ENSMUSG00000030104	-0.389973
Lung	ENSMUSG00000062694	0.3977
Lung	ENSMUSG00000049112	0.844944
Lung	ENSMUSG00000057604	-0.0308099
Lung	ENSMUSG00000030102	-0.348108
Lung	ENSMUSG00000030254	0.539504
Lung	ENSMUSG00000030077	-0.367262
Lung	ENSMUSG00000030264	-0.440548
Lung	ENSMUSG00000030067	0.115381
Lung	ENSMUSG00000030068	-0.17042
Lung	ENSMUSG00000093661	0.681231
Lung	ENSMUSG00000042873	-0.566603
Lung	ENSMUSG00000030270	0.0649591
Lung	ENSMUSG00000030269	-0.198874
Lung	ENSMUSG00000030257	0.156417
Lung	ENSMUSG00000034269	0.642847
Lung	ENSMUSG00000001632	0.0760148
Lung	ENSMUSG00000030271	0.0108265
Lung	ENSMUSG00000030272	0.370066
Lung	ENSMUSG00000048930	0.272857
Lung	ENSMUSG00000030278	0.0317264
Lung	ENSMUSG00000043088	0.653597
Lung	ENSMUSG00000030281	0.77246
Lung	ENSMUSG00000051169	-0.118786
Lung	ENSMUSG00000051256	-0.320245
Lung	ENSMUSG00000045009	0.201841
Lung	ENSMUSG00000030284	0.501196
Lung	ENSMUSG00000030286	-0.111136
Lung	ENSMUSG00000034023	0.682442
Lung	ENSMUSG00000033940	0.582994
Lung	ENSMUSG00000033933	-0.113941
Lung	ENSMUSG00000060477	0.228263
Lung	ENSMUSG00000079426	-0.0403486
Lung	ENSMUSG00000030276	0.523832
Lung	ENSMUSG00000064177	-0.0835783
Lung	ENSMUSG00000056952	0.705154
Lung	ENSMUSG00000030298	0.528677
Lung	ENSMUSG00000030307	0.177109
Lung	ENSMUSG00000053004	0.534811
Lung	ENSMUSG00000030315	-0.0789617
Lung	ENSMUSG00000030302	0.0640532
Lung	ENSMUSG00000030316	0.222511
Lung	ENSMUSG00000030310	0.367796
Lung	ENSMUSG00000030314	0.397777
Lung	ENSMUSG00000000440	-0.279362
Lung	ENSMUSG00000068011	-0.295187
Lung	ENSMUSG00000042389	0.417083
Lung	ENSMUSG00000059900	-0.180035
Lung	ENSMUSG00000009394	0.511794
Lung	ENSMUSG00000030317	-0.0729809
Lung	ENSMUSG00000030321	0.153918
Lung	ENSMUSG00000030322	0.750807
Lung	ENSMUSG00000030324	-0.785098
Lung	ENSMUSG00000030319	0.577964
Lung	ENSMUSG00000057841	0.269691
Lung	ENSMUSG00000030323	7.63738e-05
Lung	ENSMUSG00000000439	-0.232803
Lung	ENSMUSG00000000441	-0.103944
Lung	ENSMUSG00000030123	0.450621
Lung	ENSMUSG00000042213	-0.28209
Lung	ENSMUSG00000025701	0.639213
Lung	ENSMUSG00000030126	-0.172843
Lung	ENSMUSG00000107906	0.251483
Lung	ENSMUSG00000059878	-0.0127148
Lung	ENSMUSG00000042129	0.00280474
Lung	ENSMUSG00000048489	0.372566
Lung	ENSMUSG00000024104	-0.364686
Lung	ENSMUSG00000061353	0.230991
Lung	ENSMUSG00000025702	-0.702273
Lung	ENSMUSG00000042097	0.269223
Lung	ENSMUSG00000059689	0.296933
Lung	ENSMUSG00000030134	0.0389186
Lung	ENSMUSG00000030110	0.567138
Lung	ENSMUSG00000042042	-0.167615
Lung	ENSMUSG00000030138	-0.0815373
Lung	ENSMUSG00000072623	-0.112347
Lung	ENSMUSG00000042079	0.649886
Lung	ENSMUSG00000030145	-0.339552
Lung	ENSMUSG00000007827	0.170802
Lung	ENSMUSG00000041460	0.47341
Lung	ENSMUSG00000055003	0.634443
Lung	ENSMUSG00000030168	0.389373
Lung	ENSMUSG00000030170	0.176706
Lung	ENSMUSG00000030019	0.120303
Lung	ENSMUSG00000030166	0.133553
Lung	ENSMUSG00000041372	-0.0703314
Lung	ENSMUSG00000002897	-0.1125
Lung	ENSMUSG00000094626	-0.435626
Lung	ENSMUSG00000071226	-0.418666
Lung	ENSMUSG00000058979	0.335393
Lung	ENSMUSG00000030177	0.429121
Lung	ENSMUSG00000030180	0.71
Lung	ENSMUSG00000051331	-0.358629
Lung	ENSMUSG00000041477	-0.122344
Lung	ENSMUSG00000004902	0.170878
Lung	ENSMUSG00000019210	0.454332
Lung	ENSMUSG00000009112	0.467505
Lung	ENSMUSG00000004446	-0.338187
Lung	ENSMUSG00000030172	-0.0991742
Lung	ENSMUSG00000030107	0.563427
Lung	ENSMUSG00000030109	-0.140439
Lung	ENSMUSG00000030137	0.00378705
Lung	ENSMUSG00000030108	0.090552
Lung	ENSMUSG00000067825	0.0628418
Lung	ENSMUSG00000030111	0.384604
Lung	ENSMUSG00000030131	0.0492869
Lung	ENSMUSG00000059908	-0.198053
Lung	ENSMUSG00000045962	0.124167
Lung	ENSMUSG00000040797	-0.342051
Lung	ENSMUSG00000007458	0.206763
Lung	ENSMUSG00000030116	-0.507777
Lung	ENSMUSG00000040613	0.268164
Lung	ENSMUSG00000040552	0.343297
Lung	ENSMUSG00000003153	-0.486124
Lung	ENSMUSG00000003154	-0.0499637
Lung	ENSMUSG00000040649	0.244164
Lung	ENSMUSG00000030144	-0.476433
Lung	ENSMUSG00000043832	-0.0307335
Lung	ENSMUSG00000049037	-0.272093
Lung	ENSMUSG00000023349	-0.076768
Lung	ENSMUSG00000030148	-0.398301
Lung	ENSMUSG00000030327	-0.675774
Lung	ENSMUSG00000008845	0.680974
Lung	ENSMUSG00000051586	0.411179
Lung	ENSMUSG00000055172	0.152936
Lung	ENSMUSG00000079343	0.475832
Lung	ENSMUSG00000098470	-0.164133
Lung	ENSMUSG00000038527	0.29224
Lung	ENSMUSG00000005069	0.054209
Lung	ENSMUSG00000038521	0.615137
Lung	ENSMUSG00000004270	-0.624217
Lung	ENSMUSG00000004268	-0.225382
Lung	ENSMUSG00000004266	-0.281785
Lung	ENSMUSG00000040669	-0.0223299
Lung	ENSMUSG00000008153	-0.619448
Lung	ENSMUSG00000004264	-0.119539
Lung	ENSMUSG00000030125	0.0205944
Lung	ENSMUSG00000004267	-0.132036
Lung	ENSMUSG00000072772	-0.382934
Lung	ENSMUSG00000107478	-0.0754802
Lung	ENSMUSG00000004263	0.203281
Lung	ENSMUSG00000038451	0.605598
Lung	ENSMUSG00000023456	-0.639737
Lung	ENSMUSG00000023439	-0.451146
Lung	ENSMUSG00000023505	0.18655
Lung	ENSMUSG00000023191	0.223723
Lung	ENSMUSG00000023274	-0.002041
Lung	ENSMUSG00000030124	-0.463107
Lung	ENSMUSG00000038429	0.85415
Lung	ENSMUSG00000038390	0.011132
Lung	ENSMUSG00000030127	0.292087
Lung	ENSMUSG00000030329	0.646328
Lung	ENSMUSG00000067714	-0.124538
Lung	ENSMUSG00000030120	0.205628
Lung	ENSMUSG00000030122	-0.0836547
Lung	ENSMUSG00000038279	-0.282996
Lung	ENSMUSG00000038346	0.371507
Lung	ENSMUSG00000030330	0.65829
Lung	ENSMUSG00000072770	0.465006
Lung	ENSMUSG00000063870	0.8409
Lung	ENSMUSG00000030335	-0.19646
Lung	ENSMUSG00000030339	0.288881
Lung	ENSMUSG00000038167	0.07942
Lung	ENSMUSG00000030341	-0.123479
Lung	ENSMUSG00000030340	0.0186164
Lung	ENSMUSG00000038252	0.325854
Lung	ENSMUSG00000030337	-0.227881
Lung	ENSMUSG00000038213	0.0173419
Lung	ENSMUSG00000030336	0.121744
Lung	ENSMUSG00000045534	0.0556495
Lung	ENSMUSG00000038115	0.162245
Lung	ENSMUSG00000049107	-0.0380785
Lung	ENSMUSG00000047976	0.240377
Lung	ENSMUSG00000030342	-0.229767
Lung	ENSMUSG00000001930	0.875726
Lung	ENSMUSG00000030346	0.760498
Lung	ENSMUSG00000000399	-0.00817454
Lung	ENSMUSG00000038077	0.0721514
Lung	ENSMUSG00000038028	0.804863
Lung	ENSMUSG00000030347	-0.002041
Lung	ENSMUSG00000061414	-0.325091
Lung	ENSMUSG00000030350	0.311394
Lung	ENSMUSG00000037997	-0.00211737
Lung	ENSMUSG00000030351	-0.358705
Lung	ENSMUSG00000000184	-0.231592
Lung	ENSMUSG00000030353	-0.436761
Lung	ENSMUSG00000030352	-0.656544
Lung	ENSMUSG00000001521	0.13257
Lung	ENSMUSG00000048668	0.56956
Lung	ENSMUSG00000001517	0.395507
Lung	ENSMUSG00000001520	0.40618
Lung	ENSMUSG00000001518	0.768825
Lung	ENSMUSG00000047228	-0.0718459
Lung	ENSMUSG00000030359	0.0192302
Lung	ENSMUSG00000030157	-0.00786904
Lung	ENSMUSG00000079298	0.286259
Lung	ENSMUSG00000090164	0.13257
Lung	ENSMUSG00000053063	-0.537681
Lung	ENSMUSG00000030156	0.328201
Lung	ENSMUSG00000033082	0.0966092
Lung	ENSMUSG00000030159	0.830074
Lung	ENSMUSG00000046080	0.336681
Lung	ENSMUSG00000030149	0.514369
Lung	ENSMUSG00000030357	-0.023694
Lung	ENSMUSG00000030187	-0.326455
Lung	ENSMUSG00000032899	0.116593
Lung	ENSMUSG00000030161	0.335546
Lung	ENSMUSG00000030188	0.670328
Lung	ENSMUSG00000030189	-0.263842
Lung	ENSMUSG00000072704	0.597194
Lung	ENSMUSG00000030200	-0.330013
Lung	ENSMUSG00000032718	-0.672216
Lung	ENSMUSG00000030201	-0.498086
Lung	ENSMUSG00000030203	0.280049
Lung	ENSMUSG00000032652	0.163838
Lung	ENSMUSG00000042992	-0.166785
Lung	ENSMUSG00000030199	0.193819
Lung	ENSMUSG00000090698	-0.0115797
Lung	ENSMUSG00000038271	0.4217
Lung	ENSMUSG00000057666	-0.703408
Lung	ENSMUSG00000032641	0.12015
Lung	ENSMUSG00000003031	0.367873
Lung	ENSMUSG00000046733	-0.45478
Lung	ENSMUSG00000030204	0.14582
Lung	ENSMUSG00000030208	0.0113611
Lung	ENSMUSG00000042770	-0.136576
Lung	ENSMUSG00000030207	-0.0862303
Lung	ENSMUSG00000042638	-0.281861
Lung	ENSMUSG00000030214	0.038995
Lung	ENSMUSG00000060032	0.250145
Lung	ENSMUSG00000030209	0.0541326
Lung	ENSMUSG00000030217	0.545485
Lung	ENSMUSG00000030218	0.0268806
Lung	ENSMUSG00000030213	0.69675
Lung	ENSMUSG00000030222	-0.201306
Lung	ENSMUSG00000030220	-0.20971
Lung	ENSMUSG00000030216	0.724384
Lung	ENSMUSG00000043298	0.365735
Lung	ENSMUSG00000047515	-0.177383
Lung	ENSMUSG00000015766	-0.0546162
Lung	ENSMUSG00000030225	0.196089
Lung	ENSMUSG00000008540	0.442218
Lung	ENSMUSG00000030224	0.830074
Lung	ENSMUSG00000030223	0.102437
Lung	ENSMUSG00000030226	0.292875
Lung	ENSMUSG00000030232	0.426546
Lung	ENSMUSG00000041741	-0.153307
Lung	ENSMUSG00000030236	0.189955
Lung	ENSMUSG00000030237	0.606733
Lung	ENSMUSG00000030244	0.511794
Lung	ENSMUSG00000030235	-0.599006
Lung	ENSMUSG00000030245	0.658443
Lung	ENSMUSG00000071112	-0.404434
Lung	ENSMUSG00000030231	-0.0402722
Lung	ENSMUSG00000041671	-0.112576
Lung	ENSMUSG00000030243	0.474697
Lung	ENSMUSG00000030247	0.0927457
Lung	ENSMUSG00000030249	0.649886
Lung	ENSMUSG00000030246	0.306548
Lung	ENSMUSG00000030282	0.0902465
Lung	ENSMUSG00000030283	-0.0403486
Lung	ENSMUSG00000030275	0.145361
Lung	ENSMUSG00000030279	0.475756
Lung	ENSMUSG00000030263	-0.401935
Lung	ENSMUSG00000043541	0.451833
Lung	ENSMUSG00000030259	-0.107578
Lung	ENSMUSG00000030256	-0.280573
Lung	ENSMUSG00000030268	-0.0632131
Lung	ENSMUSG00000040370	0.39543
Lung	ENSMUSG00000030265	-0.343109
Lung	ENSMUSG00000030255	-0.197977
Lung	ENSMUSG00000030287	0.896168
Lung	ENSMUSG00000001630	-0.395878
Lung	ENSMUSG00000040234	-0.0598843
Lung	ENSMUSG00000030291	0.369008
Lung	ENSMUSG00000041540	0.0564791
Lung	ENSMUSG00000040187	0.0267279
Lung	ENSMUSG00000040250	-0.280879
Lung	ENSMUSG00000040242	0.707577
Lung	ENSMUSG00000040121	-0.419954
Lung	ENSMUSG00000072662	0.289664
Lung	ENSMUSG00000048776	0.277626
Lung	ENSMUSG00000040112	0.0987265
Lung	ENSMUSG00000040102	-0.325091
Lung	ENSMUSG00000016487	0.03165
Lung	ENSMUSG00000030301	0.630809
Lung	ENSMUSG00000030309	0.723249
Lung	ENSMUSG00000040029	0.0385367
Lung	ENSMUSG00000030306	0.0545909
Lung	ENSMUSG00000039958	0.340315
Lung	ENSMUSG00000039985	0.397929
Lung	ENSMUSG00000068250	0.5311
Lung	ENSMUSG00000030313	0.289511
Lung	ENSMUSG00000032712	0.300643
Lung	ENSMUSG00000078817	0.19957
Lung	ENSMUSG00000003452	-0.408145
Lung	ENSMUSG00000068566	0.146878
Lung	ENSMUSG00000078816	-0.308436
Lung	ENSMUSG00000069806	0.298068
Lung	ENSMUSG00000030304	0.658599
Lung	ENSMUSG00000030303	0.661924
Lung	ENSMUSG00000054594	0.171937
Lung	ENSMUSG00000078815	-0.49097
Lung	ENSMUSG00000035674	-0.829539
Lung	ENSMUSG00000006335	0.215319
Lung	ENSMUSG00000008373	-0.333571
Lung	ENSMUSG00000035632	0.389373
Lung	ENSMUSG00000078813	0.660789
Lung	ENSMUSG00000019734	0.517774
Lung	ENSMUSG00000058818	-0.347802
Lung	ENSMUSG00000055541	-0.429645
Lung	ENSMUSG00000063838	0.49264
Lung	ENSMUSG00000006333	0.113497
Lung	ENSMUSG00000070873	0.76171
Lung	ENSMUSG00000035596	-0.376953
Lung	ENSMUSG00000035585	0.507024
Lung	ENSMUSG00000008435	0.324567
Lung	ENSMUSG00000006154	0.501683
Lung	ENSMUSG00000064179	0.795248
Lung	ENSMUSG00000035458	-0.36855
Lung	ENSMUSG00000055809	0.252339
Lung	ENSMUSG00000019254	0.366432
Lung	ENSMUSG00000035545	0.193819
Lung	ENSMUSG00000043432	0.203281
Lung	ENSMUSG00000045282	-0.0189247
Lung	ENSMUSG00000004961	0.568273
Lung	ENSMUSG00000063802	0.262183
Lung	ENSMUSG00000052296	-0.458414
Lung	ENSMUSG00000030431	0.380969
Lung	ENSMUSG00000051811	0.156264
Lung	ENSMUSG00000059851	0.210244
Lung	ENSMUSG00000035390	-0.0260405
Lung	ENSMUSG00000046456	0.761633
Lung	ENSMUSG00000052605	0.175876
Lung	ENSMUSG00000086784	0.163762
Lung	ENSMUSG00000110221	-0.506566
Lung	ENSMUSG00000074406	0.478255
Lung	ENSMUSG00000030432	-0.128207
Lung	ENSMUSG00000060860	0.749595
Lung	ENSMUSG00000030428	0.0576905
Lung	ENSMUSG00000085272	-0.202823
Lung	ENSMUSG00000035279	0.330547
Lung	ENSMUSG00000030433	-0.342051
Lung	ENSMUSG00000035285	0.782075
Lung	ENSMUSG00000053550	0.60431
Lung	ENSMUSG00000051550	0.17663
Lung	ENSMUSG00000083649	-0.0560972
Lung	ENSMUSG00000030435	0.828066
Lung	ENSMUSG00000046792	-0.0789617
Lung	ENSMUSG00000054893	-0.0764625
Lung	ENSMUSG00000109398	-0.19967
Lung	ENSMUSG00000030443	-0.249381
Lung	ENSMUSG00000044876	0.694328
Lung	ENSMUSG00000061374	-0.130748
Lung	ENSMUSG00000043290	-0.136805
Lung	ENSMUSG00000051184	0.485524
Lung	ENSMUSG00000109129	0.113914
Lung	ENSMUSG00000074405	0.380817
Lung	ENSMUSG00000035228	0.666846
Lung	ENSMUSG00000055633	0.395277
Lung	ENSMUSG00000055150	0.748384
Lung	ENSMUSG00000062861	0.363027
Lung	ENSMUSG00000002266	0.365526
Lung	ENSMUSG00000035203	-0.302226
Lung	ENSMUSG00000002265	0.100243
Lung	ENSMUSG00000062116	0.832497
Lung	ENSMUSG00000063535	0.114475
Lung	ENSMUSG00000034538	0.377335
Lung	ENSMUSG00000066838	-0.100615
Lung	ENSMUSG00000110105	-0.333788
Lung	ENSMUSG00000095730	0.495063
Lung	ENSMUSG00000051527	0.864976
Lung	ENSMUSG00000030393	-0.142404
Lung	ENSMUSG00000000605	-0.583334
Lung	ENSMUSG00000034071	0.733999
Lung	ENSMUSG00000030386	-0.0812318
Lung	ENSMUSG00000057894	0.168455
Lung	ENSMUSG00000058638	0.516716
Lung	ENSMUSG00000060397	0.193437
Lung	ENSMUSG00000054715	-0.605063
Lung	ENSMUSG00000070822	0.455076
Lung	ENSMUSG00000033967	-0.292687
Lung	ENSMUSG00000030382	0.938186
Lung	ENSMUSG00000004500	0.418295
Lung	ENSMUSG00000033961	-0.127037
Lung	ENSMUSG00000012848	0.0840657
Lung	ENSMUSG00000033916	0.43245
Lung	ENSMUSG00000030380	0.20434
Lung	ENSMUSG00000005566	0.571983
Lung	ENSMUSG00000049600	0.261878
Lung	ENSMUSG00000033847	0.711288
Lung	ENSMUSG00000078798	-0.559258
Lung	ENSMUSG00000030378	0.0825054
Lung	ENSMUSG00000005575	0.0461108
Lung	ENSMUSG00000100586	0.373701
Lung	ENSMUSG00000070814	0.160051
Lung	ENSMUSG00000056394	0.118186
Lung	ENSMUSG00000074364	-0.261419
Lung	ENSMUSG00000041560	-0.401935
Lung	ENSMUSG00000041571	-0.560045
Lung	ENSMUSG00000006021	-0.155882
Lung	ENSMUSG00000070808	0.295645
Lung	ENSMUSG00000006024	0.485524
Lung	ENSMUSG00000030376	0.784421
Lung	ENSMUSG00000074361	0.622329
Lung	ENSMUSG00000049130	-0.369608
Lung	ENSMUSG00000091811	0.296933
Lung	ENSMUSG00000006019	-0.486201
Lung	ENSMUSG00000041420	-0.342127
Lung	ENSMUSG00000002083	-0.0813846
Lung	ENSMUSG00000041375	-0.116134
Lung	ENSMUSG00000052833	0.442294
Lung	ENSMUSG00000019158	0.176935
Lung	ENSMUSG00000001988	0.336681
Lung	ENSMUSG00000059273	0.591061
Lung	ENSMUSG00000001918	0.0507274
Lung	ENSMUSG00000008036	-0.162846
Lung	ENSMUSG00000058230	-0.357494
Lung	ENSMUSG00000041187	0.453044
Lung	ENSMUSG00000043017	-0.125749
Lung	ENSMUSG00000063594	0.794036
Lung	ENSMUSG00000078794	0.448122
Lung	ENSMUSG00000048920	0.0264988
Lung	ENSMUSG00000030374	-0.277015
Lung	ENSMUSG00000070802	-0.190556
Lung	ENSMUSG00000041117	-0.0186956
Lung	ENSMUSG00000108348	-0.157094
Lung	ENSMUSG00000004328	-0.487259
Lung	ENSMUSG00000040987	-0.0913213
Lung	ENSMUSG00000030413	-0.556988
Lung	ENSMUSG00000003099	-0.0789617
Lung	ENSMUSG00000074358	-0.595448
Lung	ENSMUSG00000019370	0.838478
Lung	ENSMUSG00000040891	-0.00817454
Lung	ENSMUSG00000048481	0.179205
Lung	ENSMUSG00000044030	0.348413
Lung	ENSMUSG00000030411	-0.130595
Lung	ENSMUSG00000023118	0.299127
Lung	ENSMUSG00000040841	0.471063
Lung	ENSMUSG00000050428	0.173072
Lung	ENSMUSG00000030407	0.427681
Lung	ENSMUSG00000030409	-0.336146
Lung	ENSMUSG00000040824	0.295874
Lung	ENSMUSG00000030410	0.230915
Lung	ENSMUSG00000030406	0.298805
Lung	ENSMUSG00000044317	0.349778
Lung	ENSMUSG00000052214	-0.344474
Lung	ENSMUSG00000030402	-0.618236
Lung	ENSMUSG00000030403	0.128783
Lung	ENSMUSG00000040811	-0.363704
Lung	ENSMUSG00000003545	-0.538893
Lung	ENSMUSG00000040734	-0.0105974
Lung	ENSMUSG00000030401	0.432526
Lung	ENSMUSG00000003549	0.288453
Lung	ENSMUSG00000047649	-0.492182
Lung	ENSMUSG00000030399	-0.117575
Lung	ENSMUSG00000011263	-0.353936
Lung	ENSMUSG00000057667	0.551542
Lung	ENSMUSG00000060621	0.858919
Lung	ENSMUSG00000002043	-0.269976
Lung	ENSMUSG00000044709	0.488929
Lung	ENSMUSG00000011267	-0.192826
Lung	ENSMUSG00000030397	-0.458491
Lung	ENSMUSG00000030400	-0.147632
Lung	ENSMUSG00000040714	0.442065
Lung	ENSMUSG00000051403	0.744902
Lung	ENSMUSG00000002983	0.0341492
Lung	ENSMUSG00000040564	0.673962
Lung	ENSMUSG00000002992	-0.518375
Lung	ENSMUSG00000109350	0.46493
Lung	ENSMUSG00000074336	0.0541326
Lung	ENSMUSG00000061028	0.210244
Lung	ENSMUSG00000002981	-0.414049
Lung	ENSMUSG00000040525	-0.321609
Lung	ENSMUSG00000053175	0.0881291
Lung	ENSMUSG00000002980	-0.629036
Lung	ENSMUSG00000014686	0.0364957
Lung	ENSMUSG00000040511	-0.756329
Lung	ENSMUSG00000002984	0.0124198
Lung	ENSMUSG00000062300	-0.000753191
Lung	ENSMUSG00000068962	0.0809369
Lung	ENSMUSG00000047603	-0.567662
Lung	ENSMUSG00000052675	-0.441683
Lung	ENSMUSG00000087598	-0.00196462
Lung	ENSMUSG00000074283	-0.47401
Lung	ENSMUSG00000002985	0.454332
Lung	ENSMUSG00000030486	-0.556912
Lung	ENSMUSG00000057101	-0.122039
Lung	ENSMUSG00000055305	-0.210921
Lung	ENSMUSG00000054342	-0.20971
Lung	ENSMUSG00000074282	0.929783
Lung	ENSMUSG00000050605	-0.0863067
Lung	ENSMUSG00000046223	0.374836
Lung	ENSMUSG00000002210	-0.212438
Lung	ENSMUSG00000064264	0.361663
Lung	ENSMUSG00000054793	-0.175189
Lung	ENSMUSG00000074277	0.239395
Lung	ENSMUSG00000041037	0.0793436
Lung	ENSMUSG00000066721	0.348566
Lung	ENSMUSG00000064254	-0.113559
Lung	ENSMUSG00000052212	-0.385357
Lung	ENSMUSG00000091955	0.190032
Lung	ENSMUSG00000051768	0.0894169
Lung	ENSMUSG00000003379	-0.365898
Lung	ENSMUSG00000040952	0.877734
Lung	ENSMUSG00000003380	0.662001
Lung	ENSMUSG00000040940	0.373624
Lung	ENSMUSG00000045252	0.0926694
Lung	ENSMUSG00000046541	-0.603776
Lung	ENSMUSG00000054499	0.719615
Lung	ENSMUSG00000008496	-0.385128
Lung	ENSMUSG00000003378	0.838478
Lung	ENSMUSG00000040857	0.317451
Lung	ENSMUSG00000057177	-0.459702
Lung	ENSMUSG00000040907	-0.636102
Lung	ENSMUSG00000005447	-0.0234649
Lung	ENSMUSG00000057229	0.207068
Lung	ENSMUSG00000059479	0.627175
Lung	ENSMUSG00000060376	0.695615
Lung	ENSMUSG00000045039	0.0459581
Lung	ENSMUSG00000002603	-0.54722
Lung	ENSMUSG00000063439	0.401487
Lung	ENSMUSG00000061286	-0.657755
Lung	ENSMUSG00000061702	0.470987
Lung	ENSMUSG00000003123	0.0315736
Lung	ENSMUSG00000074272	0.070034
Lung	ENSMUSG00000054385	0.236972
Lung	ENSMUSG00000002608	0.222511
Lung	ENSMUSG00000030483	0.340315
Lung	ENSMUSG00000040660	0.19499
Lung	ENSMUSG00000002602	0.0036343
Lung	ENSMUSG00000074254	0.0723805
Lung	ENSMUSG00000040703	0.246511
Lung	ENSMUSG00000005547	0.5096
Lung	ENSMUSG00000060407	0.856573
Lung	ENSMUSG00000005442	0.716057
Lung	ENSMUSG00000052974	0.131282
Lung	ENSMUSG00000091867	0.596433
Lung	ENSMUSG00000040725	0.391872
Lung	ENSMUSG00000058709	0.24689
Lung	ENSMUSG00000053291	-0.630122
Lung	ENSMUSG00000095538	0.4359
Lung	ENSMUSG00000089661	0.00265199
Lung	ENSMUSG00000061479	0.090552
Lung	ENSMUSG00000003752	-0.0921347
Lung	ENSMUSG00000078786	0.308894
Lung	ENSMUSG00000040488	-0.250746
Lung	ENSMUSG00000055200	-0.304802
Lung	ENSMUSG00000008384	0.450621
Lung	ENSMUSG00000040466	-0.423512
Lung	ENSMUSG00000003762	0.616348
Lung	ENSMUSG00000063160	0.306471
Lung	ENSMUSG00000040424	-0.321533
Lung	ENSMUSG00000053198	0.0472459
Lung	ENSMUSG00000049643	-0.0643482
Lung	ENSMUSG00000003363	-0.605063
Lung	ENSMUSG00000004056	-0.218419
Lung	ENSMUSG00000057093	0.607868
Lung	ENSMUSG00000030604	0.357046
Lung	ENSMUSG00000078779	-0.266418
Lung	ENSMUSG00000020420	-0.135441
Lung	ENSMUSG00000037640	-0.0454885
Lung	ENSMUSG00000063047	0.467429
Lung	ENSMUSG00000096916	-0.0155959
Lung	ENSMUSG00000070709	0.385815
Lung	ENSMUSG00000089832	-0.331301
Lung	ENSMUSG00000092367	-0.105955
Lung	ENSMUSG00000011751	0.0207471
Lung	ENSMUSG00000007944	-0.408069
Lung	ENSMUSG00000040390	0.210321
Lung	ENSMUSG00000047730	0.562292
Lung	ENSMUSG00000030603	0.731576
Lung	ENSMUSG00000046865	0.0558023
Lung	ENSMUSG00000046058	0.301702
Lung	ENSMUSG00000002409	0.271569
Lung	ENSMUSG00000070705	0.349778
Lung	ENSMUSG00000003438	-0.0823669
Lung	ENSMUSG00000044786	0.294586
Lung	ENSMUSG00000003444	0.665559
Lung	ENSMUSG00000037563	0.0650896
Lung	ENSMUSG00000037552	0.198512
Lung	ENSMUSG00000003435	-0.0143844
Lung	ENSMUSG00000003437	0.192378
Lung	ENSMUSG00000037463	0.550254
Lung	ENSMUSG00000030598	0.653597
Lung	ENSMUSG00000070699	0.121591
Lung	ENSMUSG00000045948	-0.472875
Lung	ENSMUSG00000051735	0.0496688
Lung	ENSMUSG00000109336	0.105919
Lung	ENSMUSG00000030602	-0.317975
Lung	ENSMUSG00000060791	0.197453
Lung	ENSMUSG00000030600	0.670404
Lung	ENSMUSG00000047586	0.397624
Lung	ENSMUSG00000015149	0.309047
Lung	ENSMUSG00000030595	0.247875
Lung	ENSMUSG00000053964	0.237954
Lung	ENSMUSG00000053522	-0.139152
Lung	ENSMUSG00000053898	-0.0395191
Lung	ENSMUSG00000037337	-0.192902
Lung	ENSMUSG00000015165	0.437525
Lung	ENSMUSG00000053565	-0.124246
Lung	ENSMUSG00000054083	-0.0549622
Lung	ENSMUSG00000054808	-0.182076
Lung	ENSMUSG00000037239	0.186245
Lung	ENSMUSG00000031493	0.282625
Lung	ENSMUSG00000030592	-0.125978
Lung	ENSMUSG00000030589	-0.203729
Lung	ENSMUSG00000030590	0.643906
Lung	ENSMUSG00000046410	0.640348
Lung	ENSMUSG00000049676	0.164897
Lung	ENSMUSG00000074227	0.407392
Lung	ENSMUSG00000037166	-0.122421
Lung	ENSMUSG00000030588	0.460417
Lung	ENSMUSG00000030587	0.439795
Lung	ENSMUSG00000030591	0.140922
Lung	ENSMUSG00000046185	-0.29761
Lung	ENSMUSG00000047473	-0.376724
Lung	ENSMUSG00000011427	-0.0907706
Lung	ENSMUSG00000050855	0.0639005
Lung	ENSMUSG00000058402	-0.0716931
Lung	ENSMUSG00000099689	-0.111289
Lung	ENSMUSG00000062040	0.272857
Lung	ENSMUSG00000030583	-0.548584
Lung	ENSMUSG00000074221	0.182992
Lung	ENSMUSG00000053985	-0.074116
Lung	ENSMUSG00000059975	-0.302226
Lung	ENSMUSG00000030584	-0.124614
Lung	ENSMUSG00000074220	0.828939
Lung	ENSMUSG00000098022	-0.0322505
Lung	ENSMUSG00000058447	0.140821
Lung	ENSMUSG00000078768	0.646328
Lung	ENSMUSG00000049421	0.281413
Lung	ENSMUSG00000074218	-0.117575
Lung	ENSMUSG00000037029	0.223875
Lung	ENSMUSG00000037020	-0.022559
Lung	ENSMUSG00000001794	0.328125
Lung	ENSMUSG00000006095	0.271569
Lung	ENSMUSG00000019738	0.336375
Lung	ENSMUSG00000074211	-0.657832
Lung	ENSMUSG00000074210	0.345837
Lung	ENSMUSG00000019737	0.792825
Lung	ENSMUSG00000042831	0.194725
Lung	ENSMUSG00000064109	-0.103944
Lung	ENSMUSG00000030579	-0.686524
Lung	ENSMUSG00000036957	0.364009
Lung	ENSMUSG00000036931	-0.112347
Lung	ENSMUSG00000013921	0.478255
Lung	ENSMUSG00000036892	0.388009
Lung	ENSMUSG00000006649	-0.21963
Lung	ENSMUSG00000006651	0.33524
Lung	ENSMUSG00000036864	0.269146
Lung	ENSMUSG00000036845	-0.370896
Lung	ENSMUSG00000036854	-0.199189
Lung	ENSMUSG00000006313	0.225011
Lung	ENSMUSG00000006310	-0.340687
Lung	ENSMUSG00000006307	0.253627
Lung	ENSMUSG00000005553	0.279292
Lung	ENSMUSG00000036751	-0.112576
Lung	ENSMUSG00000036835	0.212275
Lung	ENSMUSG00000078765	-0.185939
Lung	ENSMUSG00000109378	0.491428
Lung	ENSMUSG00000036826	0.770113
Lung	ENSMUSG00000060962	0.285953
Lung	ENSMUSG00000036733	0.426116
Lung	ENSMUSG00000078762	0.214108
Lung	ENSMUSG00000036634	0.0121907
Lung	ENSMUSG00000006315	0.184191
Lung	ENSMUSG00000030577	-0.203729
Lung	ENSMUSG00000046056	0.462659
Lung	ENSMUSG00000046826	0.0265752
Lung	ENSMUSG00000036882	0.409891
Lung	ENSMUSG00000001249	0.0769207
Lung	ENSMUSG00000036578	0.601887
Lung	ENSMUSG00000019194	-0.525643
Lung	ENSMUSG00000009687	-0.204864
Lung	ENSMUSG00000036570	0.762845
Lung	ENSMUSG00000036560	0.819324
Lung	ENSMUSG00000057092	0.150207
Lung	ENSMUSG00000036459	0.168455
Lung	ENSMUSG00000002635	0.366661
Lung	ENSMUSG00000052997	0.573195
Lung	ENSMUSG00000056978	-0.263842
Lung	ENSMUSG00000058239	0.422988
Lung	ENSMUSG00000001247	-0.193055
Lung	ENSMUSG00000050440	0.276415
Lung	ENSMUSG00000001248	0.451757
Lung	ENSMUSG00000066571	-0.338264
Lung	ENSMUSG00000066568	0.460313
Lung	ENSMUSG00000060402	0.391796
Lung	ENSMUSG00000036427	-0.636102
Lung	ENSMUSG00000063931	-0.825905
Lung	ENSMUSG00000034957	0.577888
Lung	ENSMUSG00000030499	0.00628629
Lung	ENSMUSG00000056216	0.250221
Lung	ENSMUSG00000030494	0.561157
Lung	ENSMUSG00000030493	0.319797
Lung	ENSMUSG00000063808	0.1334
Lung	ENSMUSG00000056043	0.145438
Lung	ENSMUSG00000023072	0.0435352
Lung	ENSMUSG00000030495	0.290799
Lung	ENSMUSG00000001802	0.182687
Lung	ENSMUSG00000034875	-0.85475
Lung	ENSMUSG00000030417	0.296933
Lung	ENSMUSG00000034867	-0.427375
Lung	ENSMUSG00000043671	0.502331
Lung	ENSMUSG00000044452	0.797747
Lung	ENSMUSG00000021217	-0.596583
Lung	ENSMUSG00000002068	0.430333
Lung	ENSMUSG00000043456	0.204493
Lung	ENSMUSG00000074170	0.568425
Lung	ENSMUSG00000030421	0.106071
Lung	ENSMUSG00000054676	-0.406704
Lung	ENSMUSG00000068959	-0.0349285
Lung	ENSMUSG00000030423	0.247646
Lung	ENSMUSG00000056383	0.785709
Lung	ENSMUSG00000091474	-0.0238468
Lung	ENSMUSG00000092592	0.205028
Lung	ENSMUSG00000066537	-0.249611
Lung	ENSMUSG00000074166	0.214184
Lung	ENSMUSG00000039257	-0.117575
Lung	ENSMUSG00000074165	-0.0584437
Lung	ENSMUSG00000092335	-0.620659
Lung	ENSMUSG00000074158	-0.537605
Lung	ENSMUSG00000069727	-0.571372
Lung	ENSMUSG00000092416	0.138169
Lung	ENSMUSG00000004612	0.109782
Lung	ENSMUSG00000030468	-0.167691
Lung	ENSMUSG00000039013	0.53958
Lung	ENSMUSG00000012640	-0.260361
Lung	ENSMUSG00000004609	0.324414
Lung	ENSMUSG00000004610	0.108418
Lung	ENSMUSG00000107482	0.0243738
Lung	ENSMUSG00000070604	0.262259
Lung	ENSMUSG00000013367	0.180417
Lung	ENSMUSG00000030474	-0.157018
Lung	ENSMUSG00000056592	-0.149825
Lung	ENSMUSG00000030469	0.227433
Lung	ENSMUSG00000038888	0.378394
Lung	ENSMUSG00000038782	0.556644
Lung	ENSMUSG00000064023	0.0434588
Lung	ENSMUSG00000004473	-0.0246764
Lung	ENSMUSG00000038704	0.484236
Lung	ENSMUSG00000045411	0.389373
Lung	ENSMUSG00000047085	0.223723
Lung	ENSMUSG00000038695	0.785633
Lung	ENSMUSG00000008193	-0.564104
Lung	ENSMUSG00000051113	0.359393
Lung	ENSMUSG00000038670	0.140668
Lung	ENSMUSG00000002204	0.210397
Lung	ENSMUSG00000038644	0.0593602
Lung	ENSMUSG00000008140	0.299602
Lung	ENSMUSG00000030739	0.0942494
Lung	ENSMUSG00000062785	-0.481279
Lung	ENSMUSG00000060601	0.727144
Lung	ENSMUSG00000048012	0.279861
Lung	ENSMUSG00000002205	0.442065
Lung	ENSMUSG00000002963	-0.124691
Lung	ENSMUSG00000038738	0.636713
Lung	ENSMUSG00000008028	-0.0956927
Lung	ENSMUSG00000030731	0.0830543
Lung	ENSMUSG00000002968	0.493775
Lung	ENSMUSG00000038502	0.0844948
Lung	ENSMUSG00000038539	0.773671
Lung	ENSMUSG00000038520	0.487947
Lung	ENSMUSG00000109511	0.0474682
Lung	ENSMUSG00000074141	-0.54495
Lung	ENSMUSG00000011096	0.0252873
Lung	ENSMUSG00000007783	0.214031
Lung	ENSMUSG00000038387	0.73998
Lung	ENSMUSG00000046574	0.137187
Lung	ENSMUSG00000060279	0.376276
Lung	ENSMUSG00000011658	-0.0789617
Lung	ENSMUSG00000038406	0.0544381
Lung	ENSMUSG00000019539	0.266133
Lung	ENSMUSG00000003420	-0.651851
Lung	ENSMUSG00000109324	0.62604
Lung	ENSMUSG00000007837	0.415872
Lung	ENSMUSG00000003421	-0.0648064
Lung	ENSMUSG00000003184	0.494986
Lung	ENSMUSG00000003190	0.397853
Lung	ENSMUSG00000003429	-0.69016
Lung	ENSMUSG00000038292	0.257108
Lung	ENSMUSG00000030792	-0.167691
Lung	ENSMUSG00000038239	-0.358934
Lung	ENSMUSG00000007833	-0.387703
Lung	ENSMUSG00000003423	0.451909
Lung	ENSMUSG00000038260	0.53958
Lung	ENSMUSG00000070570	0.220012
Lung	ENSMUSG00000030796	0.309047
Lung	ENSMUSG00000030798	-0.0823669
Lung	ENSMUSG00000074121	0.00984421
Lung	ENSMUSG00000003863	0.0865358
Lung	ENSMUSG00000003872	0.51187
Lung	ENSMUSG00000003865	-0.182381
Lung	ENSMUSG00000003868	0.384527
Lung	ENSMUSG00000074129	0.315184
Lung	ENSMUSG00000089989	0.324414
Lung	ENSMUSG00000110206	0.598329
Lung	ENSMUSG00000063511	0.282472
Lung	ENSMUSG00000030825	0.186397
Lung	ENSMUSG00000040428	0.570619
Lung	ENSMUSG00000055978	0.174476
Lung	ENSMUSG00000040364	0.321009
Lung	ENSMUSG00000070564	-0.295187
Lung	ENSMUSG00000042918	0.921379
Lung	ENSMUSG00000064158	-0.291629
Lung	ENSMUSG00000044562	0.0109793
Lung	ENSMUSG00000030826	0.0280157
Lung	ENSMUSG00000003273	0.407468
Lung	ENSMUSG00000050708	-0.276573
Lung	ENSMUSG00000059824	0.622405
Lung	ENSMUSG00000059070	0.508784
Lung	ENSMUSG00000057342	0.680096
Lung	ENSMUSG00000003873	-0.432068
Lung	ENSMUSG00000109926	0.545471
Lung	ENSMUSG00000011382	0.273086
Lung	ENSMUSG00000040435	-0.0572323
Lung	ENSMUSG00000023467	-0.44774
Lung	ENSMUSG00000030824	0.209338
Lung	ENSMUSG00000040212	-0.0211839
Lung	ENSMUSG00000030834	-0.000982312
Lung	ENSMUSG00000040189	0.21282
Lung	ENSMUSG00000002781	-0.51247
Lung	ENSMUSG00000003271	0.72923
Lung	ENSMUSG00000062044	0.766403
Lung	ENSMUSG00000096146	-0.250822
Lung	ENSMUSG00000030835	0.63679
Lung	ENSMUSG00000003269	-0.649428
Lung	ENSMUSG00000053801	0.142262
Lung	ENSMUSG00000002771	-0.205169
Lung	ENSMUSG00000002778	0.684789
Lung	ENSMUSG00000040136	0.222435
Lung	ENSMUSG00000058975	-0.638678
Lung	ENSMUSG00000040026	-0.495587
Lung	ENSMUSG00000040017	0.391643
Lung	ENSMUSG00000074115	0.582657
Lung	ENSMUSG00000057465	0.445985
Lung	ENSMUSG00000006763	-0.0883477
Lung	ENSMUSG00000030839	-0.298745
Lung	ENSMUSG00000014418	-0.150884
Lung	ENSMUSG00000006599	-0.00476936
Lung	ENSMUSG00000010307	-0.334706
Lung	ENSMUSG00000043262	0.0928985
Lung	ENSMUSG00000049516	0.580311
Lung	ENSMUSG00000014402	-0.359993
Lung	ENSMUSG00000063229	-0.400955
Lung	ENSMUSG00000030470	-0.172766
Lung	ENSMUSG00000030471	0.606657
Lung	ENSMUSG00000039745	-0.246882
Lung	ENSMUSG00000030854	0.322144
Lung	ENSMUSG00000030505	0.21426
Lung	ENSMUSG00000055489	-0.158153
Lung	ENSMUSG00000055409	0.653597
Lung	ENSMUSG00000074093	0.359469
Lung	ENSMUSG00000092118	0.483212
Lung	ENSMUSG00000030498	-0.7131
Lung	ENSMUSG00000051504	0.702884
Lung	ENSMUSG00000033790	0.4217
Lung	ENSMUSG00000063297	-0.0911524
Lung	ENSMUSG00000047037	-0.328725
Lung	ENSMUSG00000046179	0.294663
Lung	ENSMUSG00000052512	0.0473986
Lung	ENSMUSG00000025324	-0.651775
Lung	ENSMUSG00000033676	0.627175
Lung	ENSMUSG00000030451	-0.263919
Lung	ENSMUSG00000025326	-0.128401
Lung	ENSMUSG00000030447	0.346067
Lung	ENSMUSG00000030452	0.172995
Lung	ENSMUSG00000070526	0.351065
Lung	ENSMUSG00000033510	0.137034
Lung	ENSMUSG00000033585	0.474774
Lung	ENSMUSG00000070527	-0.0296748
Lung	ENSMUSG00000000948	0.361816
Lung	ENSMUSG00000102252	0.0361902
Lung	ENSMUSG00000102627	0.28603
Lung	ENSMUSG00000033458	0.493851
Lung	ENSMUSG00000030522	0.0761675
Lung	ENSMUSG00000052040	0.438736
Lung	ENSMUSG00000033429	0.487794
Lung	ENSMUSG00000030521	0.0424002
Lung	ENSMUSG00000030518	0.687135
Lung	ENSMUSG00000070520	0.637925
Lung	ENSMUSG00000030519	0.361739
Lung	ENSMUSG00000030516	-0.847558
Lung	ENSMUSG00000030515	0.428968
Lung	ENSMUSG00000078681	0.79169
Lung	ENSMUSG00000075701	-0.188209
Lung	ENSMUSG00000015134	0.279896
Lung	ENSMUSG00000030513	-0.185939
Lung	ENSMUSG00000030512	0.211838
Lung	ENSMUSG00000032640	0.27528
Lung	ENSMUSG00000030509	-0.351742
Lung	ENSMUSG00000015133	-0.119692
Lung	ENSMUSG00000053091	0.0973623
Lung	ENSMUSG00000058145	-0.167691
Lung	ENSMUSG00000030523	0.544197
Lung	ENSMUSG00000030556	0.377259
Lung	ENSMUSG00000030553	0.666846
Lung	ENSMUSG00000005533	0.236972
Lung	ENSMUSG00000042659	0.326837
Lung	ENSMUSG00000030555	-0.159364
Lung	ENSMUSG00000030554	0.0221113
Lung	ENSMUSG00000074071	-0.0440593
Lung	ENSMUSG00000030551	0.0857826
Lung	ENSMUSG00000032776	-0.290417
Lung	ENSMUSG00000043831	-0.176095
Lung	ENSMUSG00000030557	-0.243324
Lung	ENSMUSG00000078670	-0.333571
Lung	ENSMUSG00000070509	-0.0430006
Lung	ENSMUSG00000078671	-0.402011
Lung	ENSMUSG00000025790	-0.0355029
Lung	ENSMUSG00000025789	0.391949
Lung	ENSMUSG00000053025	-0.343339
Lung	ENSMUSG00000055652	-0.470452
Lung	ENSMUSG00000066406	0.210321
Lung	ENSMUSG00000030610	-0.119692
Lung	ENSMUSG00000039236	0.493851
Lung	ENSMUSG00000030606	-0.326455
Lung	ENSMUSG00000030612	-0.0165018
Lung	ENSMUSG00000030611	0.222588
Lung	ENSMUSG00000030609	-0.182076
Lung	ENSMUSG00000059146	-0.241283
Lung	ENSMUSG00000030605	0.0913052
Lung	ENSMUSG00000039202	0.065341
Lung	ENSMUSG00000030546	-0.540028
Lung	ENSMUSG00000039099	0.712346
Lung	ENSMUSG00000030543	0.526407
Lung	ENSMUSG00000030545	0.78094
Lung	ENSMUSG00000039062	0.678808
Lung	ENSMUSG00000046591	0.586368
Lung	ENSMUSG00000050382	0.0171892
Lung	ENSMUSG00000039187	0.21903
Lung	ENSMUSG00000039176	-0.102732
Lung	ENSMUSG00000039043	0.0305149
Lung	ENSMUSG00000063801	0.391719
Lung	ENSMUSG00000048897	0.76769
Lung	ENSMUSG00000050973	-0.0214239
Lung	ENSMUSG00000030541	0.463871
Lung	ENSMUSG00000045467	-0.063595
Lung	ENSMUSG00000030538	0.197377
Lung	ENSMUSG00000030539	-0.38157
Lung	ENSMUSG00000047084	0.552753
Lung	ENSMUSG00000030534	0.600752
Lung	ENSMUSG00000030533	0.0711691
Lung	ENSMUSG00000053158	-0.52572
Lung	ENSMUSG00000030528	0.479467
Lung	ENSMUSG00000030527	-0.453568
Lung	ENSMUSG00000038797	0.312529
Lung	ENSMUSG00000030530	-0.780329
Lung	ENSMUSG00000030536	-0.296475
Lung	ENSMUSG00000025722	-0.295187
Lung	ENSMUSG00000038763	0.337587
Lung	ENSMUSG00000025584	0.898591
Lung	ENSMUSG00000025726	0.0987693
Lung	ENSMUSG00000005621	0.268087
Lung	ENSMUSG00000025723	0.567061
Lung	ENSMUSG00000025724	-0.184804
Lung	ENSMUSG00000025586	0.639213
Lung	ENSMUSG00000030532	0.109553
Lung	ENSMUSG00000038886	0.178146
Lung	ENSMUSG00000061787	0.101358
Lung	ENSMUSG00000038663	-0.588103
Lung	ENSMUSG00000045795	0.623617
Lung	ENSMUSG00000038646	0.444641
Lung	ENSMUSG00000062444	0.435206
Lung	ENSMUSG00000025813	0.533523
Lung	ENSMUSG00000038930	0.349625
Lung	ENSMUSG00000038943	0.577964
Lung	ENSMUSG00000025102	-0.552142
Lung	ENSMUSG00000025103	0.0913052
Lung	ENSMUSG00000038570	0.380817
Lung	ENSMUSG00000070469	-0.137711
Lung	ENSMUSG00000030638	-0.0387716
Lung	ENSMUSG00000038623	0.486583
Lung	ENSMUSG00000025104	-0.60741
Lung	ENSMUSG00000057706	-0.0115797
Lung	ENSMUSG00000038540	-0.21342
Lung	ENSMUSG00000070462	0.279973
Lung	ENSMUSG00000038563	-0.278456
Lung	ENSMUSG00000046027	-0.0860776
Lung	ENSMUSG00000001741	0.038995
Lung	ENSMUSG00000052353	0.40618
Lung	ENSMUSG00000038503	0.284971
Lung	ENSMUSG00000038459	-0.516028
Lung	ENSMUSG00000097789	0.316163
Lung	ENSMUSG00000030630	0.261048
Lung	ENSMUSG00000030629	0.0648828
Lung	ENSMUSG00000030562	0.0473986
Lung	ENSMUSG00000030559	0.0254401
Lung	ENSMUSG00000030560	-0.013173
Lung	ENSMUSG00000049791	-0.182228
Lung	ENSMUSG00000039405	0.364238
Lung	ENSMUSG00000030621	0.173148
Lung	ENSMUSG00000062797	-0.148537
Lung	ENSMUSG00000015709	0.334258
Lung	ENSMUSG00000039428	-0.213497
Lung	ENSMUSG00000049583	0.0592075
Lung	ENSMUSG00000030619	0.540639
Lung	ENSMUSG00000044362	0.3522
Lung	ENSMUSG00000051451	-0.0514806
Lung	ENSMUSG00000030614	0.387027
Lung	ENSMUSG00000030615	-0.655485
Lung	ENSMUSG00000030616	-0.296322
Lung	ENSMUSG00000039361	-0.0924623
Lung	ENSMUSG00000030613	0.641483
Lung	ENSMUSG00000041343	-0.236437
Lung	ENSMUSG00000030641	0.232279
Lung	ENSMUSG00000030643	-0.69985
Lung	ENSMUSG00000041328	0.0927457
Lung	ENSMUSG00000061119	0.044823
Lung	ENSMUSG00000051515	0.280049
Lung	ENSMUSG00000044952	0.00280474
Lung	ENSMUSG00000004508	-0.753796
Lung	ENSMUSG00000035713	-0.04777
Lung	ENSMUSG00000035704	-0.0825381
Lung	ENSMUSG00000035686	-0.27588
Lung	ENSMUSG00000051727	0.61506
Lung	ENSMUSG00000030647	-0.0371726
Lung	ENSMUSG00000025133	0.284971
Lung	ENSMUSG00000035642	0.375141
Lung	ENSMUSG00000042797	0.470987
Lung	ENSMUSG00000052572	-0.649428
Lung	ENSMUSG00000048078	-0.0956163
Lung	ENSMUSG00000018995	0.489005
Lung	ENSMUSG00000035623	0.342509
Lung	ENSMUSG00000025439	-0.141269
Lung	ENSMUSG00000030760	-0.106443
Lung	ENSMUSG00000030761	-0.113788
Lung	ENSMUSG00000090958	0.561157
Lung	ENSMUSG00000049580	-0.149902
Lung	ENSMUSG00000030774	-0.242266
Lung	ENSMUSG00000035547	-0.152325
Lung	ENSMUSG00000074006	0.0254401
Lung	ENSMUSG00000015957	0.524967
Lung	ENSMUSG00000030753	0.146955
Lung	ENSMUSG00000052396	0.0399773
Lung	ENSMUSG00000030747	-0.284207
Lung	ENSMUSG00000035401	0.175647
Lung	ENSMUSG00000035354	-0.263842
Lung	ENSMUSG00000070436	0.147031
Lung	ENSMUSG00000035298	0.272857
Lung	ENSMUSG00000035314	0.120532
Lung	ENSMUSG00000055407	-0.64216
Lung	ENSMUSG00000096606	-0.260284
Lung	ENSMUSG00000035239	0.00242287
Lung	ENSMUSG00000030737	0.065341
Lung	ENSMUSG00000058761	0.0433825
Lung	ENSMUSG00000030744	-0.166325
Lung	ENSMUSG00000030725	0.50112
Lung	ENSMUSG00000035165	0.607868
Lung	ENSMUSG00000035227	-0.154671
Lung	ENSMUSG00000035211	0.323279
Lung	ENSMUSG00000018909	-0.449934
Lung	ENSMUSG00000030726	0.496198
Lung	ENSMUSG00000051048	-0.184499
Lung	ENSMUSG00000030729	0.377564
Lung	ENSMUSG00000044881	-0.165421
Lung	ENSMUSG00000033685	0.192044
Lung	ENSMUSG00000030708	-0.288071
Lung	ENSMUSG00000030701	0.246587
Lung	ENSMUSG00000008318	-0.429492
Lung	ENSMUSG00000030718	0.680096
Lung	ENSMUSG00000047248	0.114475
Lung	ENSMUSG00000032942	0.120456
Lung	ENSMUSG00000030706	-0.361281
Lung	ENSMUSG00000030704	-0.455915
Lung	ENSMUSG00000032860	0.299203
Lung	ENSMUSG00000048779	-0.744215
Lung	ENSMUSG00000032875	0.0821483
Lung	ENSMUSG00000029461	-0.50399
Lung	ENSMUSG00000030688	0.591061
Lung	ENSMUSG00000030691	-0.304878
Lung	ENSMUSG00000047767	0.8409
Lung	ENSMUSG00000001829	-0.638678
Lung	ENSMUSG00000032737	-0.225611
Lung	ENSMUSG00000032725	-0.503008
Lung	ENSMUSG00000070426	-0.0886532
Lung	ENSMUSG00000030649	0.285124
Lung	ENSMUSG00000078630	-0.283225
Lung	ENSMUSG00000030842	0.138475
Lung	ENSMUSG00000064307	0.364086
Lung	ENSMUSG00000030996	-0.247188
Lung	ENSMUSG00000066279	0.370066
Lung	ENSMUSG00000073982	0.451833
Lung	ENSMUSG00000066306	-0.291476
Lung	ENSMUSG00000070427	-0.155653
Lung	ENSMUSG00000099481	0.268164
Lung	ENSMUSG00000070425	0.395277
Lung	ENSMUSG00000100254	0.165803
Lung	ENSMUSG00000063550	0.295645
Lung	ENSMUSG00000030987	0.213049
Lung	ENSMUSG00000030978	0.330624
Lung	ENSMUSG00000030990	0.0220349
Lung	ENSMUSG00000030966	0.535946
Lung	ENSMUSG00000073968	-0.0262697
Lung	ENSMUSG00000043366	0.0171892
Lung	ENSMUSG00000073940	-0.299956
Lung	ENSMUSG00000052305	-0.27898
Lung	ENSMUSG00000060441	0.412314
Lung	ENSMUSG00000072244	0.145438
Lung	ENSMUSG00000056144	0.429121
Lung	ENSMUSG00000052749	-0.0199834
Lung	ENSMUSG00000057143	0.489158
Lung	ENSMUSG00000030921	0.287394
Lung	ENSMUSG00000066258	0.144532
Lung	ENSMUSG00000057596	-0.116058
Lung	ENSMUSG00000032812	0.0857063
Lung	ENSMUSG00000030653	0.245223
Lung	ENSMUSG00000110195	-0.225382
Lung	ENSMUSG00000037060	0.24757
Lung	ENSMUSG00000037049	0.202222
Lung	ENSMUSG00000044465	0.0312681
Lung	ENSMUSG00000078611	0.00393267
Lung	ENSMUSG00000030895	0.368855
Lung	ENSMUSG00000036989	-0.13877
Lung	ENSMUSG00000030894	-0.0784089
Lung	ENSMUSG00000045868	0.244164
Lung	ENSMUSG00000078606	-0.0547981
Lung	ENSMUSG00000051041	0.212896
