## Supplementary material for "Inter-tissue convergence of gene expression during ageing suggests age-related loss of tissue and cellular identity": Figure 1 source data (part 3 of 3)

### Sheet: sdata14 (continued)
tissue	gene_id	diff
Lung	ENSMUSG00000062542	0.385815
Lung	ENSMUSG00000036528	0.706442
Lung	ENSMUSG00000048065	0.0424529
Lung	ENSMUSG00000036862	0.277855
Lung	ENSMUSG00000030879	0.0989035
Lung	ENSMUSG00000059031	0.160051
Lung	ENSMUSG00000030881	0.299432
Lung	ENSMUSG00000089847	-0.507701
Lung	ENSMUSG00000110234	0.109553
Lung	ENSMUSG00000030882	-0.170343
Lung	ENSMUSG00000049709	-0.2459
Lung	ENSMUSG00000037032	0.179358
Lung	ENSMUSG00000031029	-0.148461
Lung	ENSMUSG00000031026	-0.289206
Lung	ENSMUSG00000036111	0.535869
Lung	ENSMUSG00000030888	0.0121143
Lung	ENSMUSG00000043866	-0.206075
Lung	ENSMUSG00000030890	-0.494911
Lung	ENSMUSG00000031027	0.40618
Lung	ENSMUSG00000031028	0.538369
Lung	ENSMUSG00000048330	0.225011
Lung	ENSMUSG00000031023	0.529965
Lung	ENSMUSG00000031024	-0.184728
Lung	ENSMUSG00000007279	-0.682966
Lung	ENSMUSG00000034825	0.661924
Lung	ENSMUSG00000031021	0.424352
Lung	ENSMUSG00000046364	-0.394743
Lung	ENSMUSG00000047554	0.714846
Lung	ENSMUSG00000035901	-0.268535
Lung	ENSMUSG00000031015	0.0651883
Lung	ENSMUSG00000030790	0.336528
Lung	ENSMUSG00000066232	-0.123632
Lung	ENSMUSG00000061079	-0.363704
Lung	ENSMUSG00000031016	0.230915
Lung	ENSMUSG00000030787	-0.167691
Lung	ENSMUSG00000005611	0.651174
Lung	ENSMUSG00000005609	0.923802
Lung	ENSMUSG00000030788	0.0965328
Lung	ENSMUSG00000005686	0.490293
Lung	ENSMUSG00000038371	0.425563
Lung	ENSMUSG00000038296	0.0629181
Lung	ENSMUSG00000030772	-0.0548094
Lung	ENSMUSG00000059263	-0.149596
Lung	ENSMUSG00000030770	0.0305913
Lung	ENSMUSG00000098132	0.0240759
Lung	ENSMUSG00000038244	-0.610891
Lung	ENSMUSG00000055320	-0.219325
Lung	ENSMUSG00000055116	0.0424765
Lung	ENSMUSG00000038187	0.121591
Lung	ENSMUSG00000038156	-0.200018
Lung	ENSMUSG00000030759	0.694328
Lung	ENSMUSG00000055723	-0.209786
Lung	ENSMUSG00000005610	0.418142
Lung	ENSMUSG00000030754	0.61756
Lung	ENSMUSG00000030671	-0.52572
Lung	ENSMUSG00000030670	-0.0551913
Lung	ENSMUSG00000048782	0.149378
Lung	ENSMUSG00000030751	0.288529
Lung	ENSMUSG00000051910	0.792825
Lung	ENSMUSG00000030663	0.869746
Lung	ENSMUSG00000091900	0.277626
Lung	ENSMUSG00000045659	0.121667
Lung	ENSMUSG00000030660	0.286259
Lung	ENSMUSG00000030659	-0.121133
Lung	ENSMUSG00000090862	-0.189413
Lung	ENSMUSG00000030657	0.640348
Lung	ENSMUSG00000030654	0.0279393
Lung	ENSMUSG00000008683	0.0361664
Lung	ENSMUSG00000095115	0.0893406
Lung	ENSMUSG00000058420	-0.540028
Lung	ENSMUSG00000030652	0.706366
Lung	ENSMUSG00000030650	-0.205246
Lung	ENSMUSG00000042246	-0.560546
Lung	ENSMUSG00000030655	0.309953
Lung	ENSMUSG00000033917	0.227357
Lung	ENSMUSG00000033904	-0.750272
Lung	ENSMUSG00000033533	-0.170267
Lung	ENSMUSG00000030972	0.0976678
Lung	ENSMUSG00000030942	0.0737447
Lung	ENSMUSG00000030909	0.104213
Lung	ENSMUSG00000030917	0.185415
Lung	ENSMUSG00000030905	0.447064
Lung	ENSMUSG00000030935	0.428968
Lung	ENSMUSG00000030924	0.251204
Lung	ENSMUSG00000030929	0.53958
Lung	ENSMUSG00000046096	-0.570085
Lung	ENSMUSG00000030889	0.338951
Lung	ENSMUSG00000048787	0.0518625
Lung	ENSMUSG00000052273	0.105995
Lung	ENSMUSG00000030922	0.445776
Lung	ENSMUSG00000030884	-0.23024
Lung	ENSMUSG00000030887	0.365297
Lung	ENSMUSG00000030878	-0.215996
Lung	ENSMUSG00000030880	0.652462
Lung	ENSMUSG00000035064	0.454332
Lung	ENSMUSG00000030876	0.539504
Lung	ENSMUSG00000035004	-0.834309
Lung	ENSMUSG00000000216	-0.640948
Lung	ENSMUSG00000063317	-0.49324
Lung	ENSMUSG00000030982	0.445928
Lung	ENSMUSG00000073856	0.362798
Lung	ENSMUSG00000030980	0.893745
Lung	ENSMUSG00000008734	0.0723041
Lung	ENSMUSG00000030873	-0.00559892
Lung	ENSMUSG00000034951	0.109324
Lung	ENSMUSG00000030872	0.105013
Lung	ENSMUSG00000030871	0.0149191
Lung	ENSMUSG00000030870	0.605445
Lung	ENSMUSG00000044702	-0.028387
Lung	ENSMUSG00000030869	-0.28436
Lung	ENSMUSG00000030865	-0.413973
Lung	ENSMUSG00000030867	0.359469
Lung	ENSMUSG00000030868	-0.110383
Lung	ENSMUSG00000066189	-0.0294911
Lung	ENSMUSG00000052889	-0.150884
Lung	ENSMUSG00000030779	0.418218
Lung	ENSMUSG00000030769	0.00424057
Lung	ENSMUSG00000030762	0.0926694
Lung	ENSMUSG00000030757	0.344932
Lung	ENSMUSG00000052707	0.134688
Lung	ENSMUSG00000030752	-0.219401
Lung	ENSMUSG00000030745	-0.1365
Lung	ENSMUSG00000030750	0.465082
Lung	ENSMUSG00000030748	0.911764
Lung	ENSMUSG00000030766	-0.511412
Lung	ENSMUSG00000030763	0.16338
Lung	ENSMUSG00000032743	-0.0620017
Lung	ENSMUSG00000046182	0.137111
Lung	ENSMUSG00000032777	-0.078809
Lung	ENSMUSG00000030742	0.0485337
Lung	ENSMUSG00000030724	-0.14248
Lung	ENSMUSG00000030722	-0.128401
Lung	ENSMUSG00000000131	-0.113941
Lung	ENSMUSG00000030727	-0.503008
Lung	ENSMUSG00000030730	0.109324
Lung	ENSMUSG00000030741	0.1518
Lung	ENSMUSG00000042978	-0.00419833
Lung	ENSMUSG00000073838	-0.759887
Lung	ENSMUSG00000030733	0.737634
Lung	ENSMUSG00000030717	0.519139
Lung	ENSMUSG00000030738	0.380969
Lung	ENSMUSG00000030720	0.180646
Lung	ENSMUSG00000044701	-0.0371726
Lung	ENSMUSG00000042759	0.0112848
Lung	ENSMUSG00000032637	-0.178823
Lung	ENSMUSG00000030711	0.584021
Lung	ENSMUSG00000030714	0.235608
Lung	ENSMUSG00000030703	-0.0847898
Lung	ENSMUSG00000030699	0.358258
Lung	ENSMUSG00000042675	0.139839
Lung	ENSMUSG00000030697	0.0580724
Lung	ENSMUSG00000059772	-0.397318
Lung	ENSMUSG00000030707	0.0305149
Lung	ENSMUSG00000047721	-0.568873
Lung	ENSMUSG00000063065	-0.26513
Lung	ENSMUSG00000060538	0.250798
Lung	ENSMUSG00000059981	-0.22894
Lung	ENSMUSG00000052301	0.02317
Lung	ENSMUSG00000042606	0.402622
Lung	ENSMUSG00000030689	-0.403376
Lung	ENSMUSG00000030695	-0.198959
Lung	ENSMUSG00000058966	0.795324
Lung	ENSMUSG00000097075	0.712346
Lung	ENSMUSG00000030682	0.10342
Lung	ENSMUSG00000030685	-0.205017
Lung	ENSMUSG00000030683	0.288453
Lung	ENSMUSG00000045165	-0.0355029
Lung	ENSMUSG00000030674	-0.139075
Lung	ENSMUSG00000030677	0.312605
Lung	ENSMUSG00000051457	-0.0620017
Lung	ENSMUSG00000030672	0.058902
Lung	ENSMUSG00000054716	-0.145209
Lung	ENSMUSG00000042492	-0.0584437
Lung	ENSMUSG00000042462	-0.134
Lung	ENSMUSG00000030678	0.66677
Lung	ENSMUSG00000030830	-0.148461
Lung	ENSMUSG00000049091	-0.453721
Lung	ENSMUSG00000000486	-0.17496
Lung	ENSMUSG00000045598	0.465006
Lung	ENSMUSG00000054381	0.305489
Lung	ENSMUSG00000030823	0.139763
Lung	ENSMUSG00000047371	0.337816
Lung	ENSMUSG00000078580	0.090552
Lung	ENSMUSG00000045757	0.328277
Lung	ENSMUSG00000045251	-0.154824
Lung	ENSMUSG00000030681	-0.0811555
Lung	ENSMUSG00000092534	0.0591311
Lung	ENSMUSG00000030680	-0.198053
Lung	ENSMUSG00000107068	-0.496951
Lung	ENSMUSG00000045114	-0.426087
Lung	ENSMUSG00000042502	0.250221
Lung	ENSMUSG00000048921	-0.197824
Lung	ENSMUSG00000030822	0.248934
Lung	ENSMUSG00000042423	0.54662
Lung	ENSMUSG00000030815	0.687212
Lung	ENSMUSG00000057176	0.14188
Lung	ENSMUSG00000042340	-0.0143844
Lung	ENSMUSG00000030816	0.30299
Lung	ENSMUSG00000045639	-0.25438
Lung	ENSMUSG00000030814	0.0965328
Lung	ENSMUSG00000043964	0.205857
Lung	ENSMUSG00000053877	0.532235
Lung	ENSMUSG00000107023	-0.0443648
Lung	ENSMUSG00000106715	-0.154747
Lung	ENSMUSG00000030811	0.105995
Lung	ENSMUSG00000030801	0.94659
Lung	ENSMUSG00000030800	-0.167844
Lung	ENSMUSG00000030806	0.62354
Lung	ENSMUSG00000030805	0.583945
Lung	ENSMUSG00000030802	0.127725
Lung	ENSMUSG00000070371	0.0493633
Lung	ENSMUSG00000049728	-0.14021
Lung	ENSMUSG00000044139	-0.34682
Lung	ENSMUSG00000030804	-0.578552
Lung	ENSMUSG00000096145	0.904572
Lung	ENSMUSG00000049739	0.227128
Lung	ENSMUSG00000042308	0.444717
Lung	ENSMUSG00000108815	0.0903229
Lung	ENSMUSG00000042289	0.915398
Lung	ENSMUSG00000042828	-0.23288
Lung	ENSMUSG00000030793	-0.608469
Lung	ENSMUSG00000030789	0.521485
Lung	ENSMUSG00000030786	-0.750272
Lung	ENSMUSG00000108596	0.706366
Lung	ENSMUSG00000030785	0.0193829
Lung	ENSMUSG00000062944	0.412085
Lung	ENSMUSG00000042178	0.630656
Lung	ENSMUSG00000030844	-0.264977
Lung	ENSMUSG00000030782	0.355758
Lung	ENSMUSG00000030847	0.102437
Lung	ENSMUSG00000030781	-0.129154
Lung	ENSMUSG00000030780	0.812055
Lung	ENSMUSG00000030846	0.869746
Lung	ENSMUSG00000030795	0.682879
Lung	ENSMUSG00000048170	0.749595
Lung	ENSMUSG00000055319	-0.350378
Lung	ENSMUSG00000042055	-0.231592
Lung	ENSMUSG00000042105	-0.360146
Lung	ENSMUSG00000039990	-0.0554127
Lung	ENSMUSG00000054555	0.590002
Lung	ENSMUSG00000058325	-0.0271756
Lung	ENSMUSG00000054612	-0.477013
Lung	ENSMUSG00000040139	-0.0490578
Lung	ENSMUSG00000031004	0.401487
Lung	ENSMUSG00000041836	0.386617
Lung	ENSMUSG00000030979	0.256126
Lung	ENSMUSG00000030983	0.398988
Lung	ENSMUSG00000030986	0.723249
Lung	ENSMUSG00000010476	-0.640948
Lung	ENSMUSG00000031068	0.294663
Lung	ENSMUSG00000078566	0.401487
Lung	ENSMUSG00000041775	0.252644
Lung	ENSMUSG00000041769	-0.158305
Lung	ENSMUSG00000060260	-0.324032
Lung	ENSMUSG00000025475	0.582657
Lung	ENSMUSG00000049571	0.683577
Lung	ENSMUSG00000015981	-0.00575167
Lung	ENSMUSG00000015980	-0.499374
Lung	ENSMUSG00000025477	-0.788732
Lung	ENSMUSG00000041309	0.837581
Lung	ENSMUSG00000025478	0.517851
Lung	ENSMUSG00000066129	0.263242
Lung	ENSMUSG00000073795	0.0504983
Lung	ENSMUSG00000025473	0.18511
Lung	ENSMUSG00000025466	-0.0056753
Lung	ENSMUSG00000025474	0.361892
Lung	ENSMUSG00000025470	0.76171
Lung	ENSMUSG00000025468	0.228263
Lung	ENSMUSG00000025465	0.046864
Lung	ENSMUSG00000025464	-0.571372
Lung	ENSMUSG00000025479	0.599617
Lung	ENSMUSG00000039018	-0.339601
Lung	ENSMUSG00000045733	-0.190785
Lung	ENSMUSG00000025488	-0.255591
Lung	ENSMUSG00000038745	0.41693
Lung	ENSMUSG00000062031	0.49264
Lung	ENSMUSG00000025491	0.212743
Lung	ENSMUSG00000025489	0.475832
Lung	ENSMUSG00000110104	0.28603
Lung	ENSMUSG00000060591	0.0334361
Lung	ENSMUSG00000025492	0.465006
Lung	ENSMUSG00000059108	-0.349167
Lung	ENSMUSG00000054065	-0.0967514
Lung	ENSMUSG00000025494	0.687212
Lung	ENSMUSG00000038650	0.245998
Lung	ENSMUSG00000025495	0.628386
Lung	ENSMUSG00000055629	-0.470605
Lung	ENSMUSG00000038618	0.330547
Lung	ENSMUSG00000038637	0.26203
Lung	ENSMUSG00000025499	0.061554
Lung	ENSMUSG00000025497	0.169743
Lung	ENSMUSG00000025505	0.325854
Lung	ENSMUSG00000025504	-0.078809
Lung	ENSMUSG00000060314	0.167244
Lung	ENSMUSG00000110136	-0.104722
Lung	ENSMUSG00000025484	0.102514
Lung	ENSMUSG00000025486	0.0614776
Lung	ENSMUSG00000025485	0.748384
Lung	ENSMUSG00000025487	0.600752
Lung	ENSMUSG00000025481	0.892534
Lung	ENSMUSG00000058886	0.00765047
Lung	ENSMUSG00000051007	0.516563
Lung	ENSMUSG00000025503	0.0340729
Lung	ENSMUSG00000060240	0.183822
Lung	ENSMUSG00000025507	0.29224
Lung	ENSMUSG00000038611	-0.181093
Lung	ENSMUSG00000025498	-0.144903
Lung	ENSMUSG00000025509	0.860131
Lung	ENSMUSG00000025508	-0.72134
Lung	ENSMUSG00000038489	0.0244578
Lung	ENSMUSG00000030849	-0.315399
Lung	ENSMUSG00000030970	0.142185
Lung	ENSMUSG00000030850	0.163686
Lung	ENSMUSG00000040331	-0.0345969
Lung	ENSMUSG00000030852	-0.0416364
Lung	ENSMUSG00000040268	0.000381869
Lung	ENSMUSG00000006205	0.535793
Lung	ENSMUSG00000040177	-0.0443648
Lung	ENSMUSG00000063179	0.247799
Lung	ENSMUSG00000040167	-0.716657
Lung	ENSMUSG00000030861	-0.496875
Lung	ENSMUSG00000066979	0.838478
Lung	ENSMUSG00000030862	-0.296322
Lung	ENSMUSG00000030930	0.598329
Lung	ENSMUSG00000030934	-0.159364
Lung	ENSMUSG00000030946	-0.428281
Lung	ENSMUSG00000030956	0.490293
Lung	ENSMUSG00000030960	0.170878
Lung	ENSMUSG00000030965	0.133553
Lung	ENSMUSG00000030967	0.0545145
Lung	ENSMUSG00000066108	0.365221
Lung	ENSMUSG00000048191	0.651174
Lung	ENSMUSG00000025511	0.371507
Lung	ENSMUSG00000025512	-0.0729809
Lung	ENSMUSG00000002957	0.407468
Lung	ENSMUSG00000025139	-0.774272
Lung	ENSMUSG00000019082	-0.59416
Lung	ENSMUSG00000025147	0.25749
Lung	ENSMUSG00000048200	0.279067
Lung	ENSMUSG00000025510	0.277855
Lung	ENSMUSG00000037887	0.206915
Lung	ENSMUSG00000031097	-0.134382
Lung	ENSMUSG00000037772	0.376276
Lung	ENSMUSG00000045777	0.808497
Lung	ENSMUSG00000110040	0.124561
Lung	ENSMUSG00000007891	-0.367109
Lung	ENSMUSG00000018819	-0.697427
Lung	ENSMUSG00000061723	0.084113
Lung	ENSMUSG00000000244	0.0232464
Lung	ENSMUSG00000053046	0.370143
Lung	ENSMUSG00000000154	0.743691
Lung	ENSMUSG00000009246	0.168302
Lung	ENSMUSG00000045752	0.37847
Lung	ENSMUSG00000048583	0.816901
Lung	ENSMUSG00000037664	0.110994
Lung	ENSMUSG00000037706	-0.00575167
Lung	ENSMUSG00000009545	0.186397
Lung	ENSMUSG00000045362	0.247722
Lung	ENSMUSG00000037613	-0.139152
Lung	ENSMUSG00000010751	-0.267706
Lung	ENSMUSG00000010755	0.0674584
Lung	ENSMUSG00000048965	-0.751483
Lung	ENSMUSG00000031090	0.395354
Lung	ENSMUSG00000059119	0.693269
Lung	ENSMUSG00000037606	-0.332359
Lung	ENSMUSG00000058454	0.186627
Lung	ENSMUSG00000031077	-0.419954
Lung	ENSMUSG00000031075	0.275432
Lung	ENSMUSG00000037519	-0.347802
Lung	ENSMUSG00000031070	-0.150054
Lung	ENSMUSG00000031078	-0.079944
Lung	ENSMUSG00000048677	-0.0958454
Lung	ENSMUSG00000037541	0.236667
Lung	ENSMUSG00000031072	-0.0623072
Lung	ENSMUSG00000070348	0.718403
Lung	ENSMUSG00000005534	-0.010521
Lung	ENSMUSG00000069633	0.175418
Lung	ENSMUSG00000004568	0.682442
Lung	ENSMUSG00000047264	-0.0130966
Lung	ENSMUSG00000004567	0.000381869
Lung	ENSMUSG00000065952	-0.152401
Lung	ENSMUSG00000089665	-0.587045
Lung	ENSMUSG00000013974	0.198435
Lung	ENSMUSG00000012705	0.0437643
Lung	ENSMUSG00000087687	-0.38157
Lung	ENSMUSG00000004630	-0.673033
Lung	ENSMUSG00000031494	-0.0775212
Lung	ENSMUSG00000005540	0.171937
Lung	ENSMUSG00000004626	-0.433356
Lung	ENSMUSG00000065987	0.124167
Lung	ENSMUSG00000051906	0.0365721
Lung	ENSMUSG00000040236	0.0592838
Lung	ENSMUSG00000079168	0.464342
Lung	ENSMUSG00000074491	0.0604953
Lung	ENSMUSG00000004565	0.472351
Lung	ENSMUSG00000046589	0.124014
Lung	ENSMUSG00000011837	0.540715
Lung	ENSMUSG00000002948	0.0939572
Lung	ENSMUSG00000109061	-0.342051
Lung	ENSMUSG00000089736	0.504525
Lung	ENSMUSG00000044433	0.280202
Lung	ENSMUSG00000019470	0.52035
Lung	ENSMUSG00000048644	0.46016
Lung	ENSMUSG00000002949	-0.243553
Lung	ENSMUSG00000058748	0.0361902
Lung	ENSMUSG00000040028	0.40247
Lung	ENSMUSG00000023235	0.199418
Lung	ENSMUSG00000022322	0.345085
Lung	ENSMUSG00000008206	0.301778
Lung	ENSMUSG00000064125	-0.439337
Lung	ENSMUSG00000011832	0.474881
Lung	ENSMUSG00000001300	-0.731042
Lung	ENSMUSG00000040459	-0.0271756
Lung	ENSMUSG00000049717	0.519139
Lung	ENSMUSG00000040396	-0.170267
Lung	ENSMUSG00000031497	0.788056
Lung	ENSMUSG00000038894	0.670404
Lung	ENSMUSG00000039057	0.858919
Lung	ENSMUSG00000031504	0.132341
Lung	ENSMUSG00000045969	-0.0309626
Lung	ENSMUSG00000031508	0.0699576
Lung	ENSMUSG00000031502	-0.0727518
Lung	ENSMUSG00000031503	-0.268535
Lung	ENSMUSG00000031505	-0.221748
Lung	ENSMUSG00000056228	0.559793
Lung	ENSMUSG00000000759	-0.261496
Lung	ENSMUSG00000031511	-0.201306
Lung	ENSMUSG00000031443	0.559793
Lung	ENSMUSG00000031444	-0.721503
Lung	ENSMUSG00000031445	-0.0309626
Lung	ENSMUSG00000038542	0.259684
Lung	ENSMUSG00000031446	-0.0825381
Lung	ENSMUSG00000031448	-0.094634
Lung	ENSMUSG00000031447	0.0485337
Lung	ENSMUSG00000038515	0.923802
Lung	ENSMUSG00000038497	0.382104
Lung	ENSMUSG00000038506	0.74846
Lung	ENSMUSG00000038457	0.103496
Lung	ENSMUSG00000031451	0.206915
Lung	ENSMUSG00000031453	-0.455991
Lung	ENSMUSG00000038482	0.571983
Lung	ENSMUSG00000038398	-0.0479227
Lung	ENSMUSG00000038416	0.822958
Lung	ENSMUSG00000031458	0.896168
Lung	ENSMUSG00000047710	0.615213
Lung	ENSMUSG00000050052	0.618771
Lung	ENSMUSG00000051978	0.741192
Lung	ENSMUSG00000038365	-0.402088
Lung	ENSMUSG00000026317	0.122573
Lung	ENSMUSG00000031461	-0.226822
Lung	ENSMUSG00000071176	-0.387551
Lung	ENSMUSG00000055675	0.275432
Lung	ENSMUSG00000039842	0.574406
Lung	ENSMUSG00000031465	-0.383916
Lung	ENSMUSG00000031467	-0.218419
Lung	ENSMUSG00000060924	-0.247264
Lung	ENSMUSG00000006567	-0.0199834
Lung	ENSMUSG00000037738	0.450621
Lung	ENSMUSG00000037725	0.47712
Lung	ENSMUSG00000031478	0.539427
Lung	ENSMUSG00000063362	0.156188
Lung	ENSMUSG00000031482	0.623358
Lung	ENSMUSG00000031479	-0.815078
Lung	ENSMUSG00000031480	-0.50399
Lung	ENSMUSG00000031533	0.121362
Lung	ENSMUSG00000031534	-0.548082
Lung	ENSMUSG00000037656	-0.502855
Lung	ENSMUSG00000008892	0.697962
Lung	ENSMUSG00000031536	0.177994
Lung	ENSMUSG00000031538	-0.14869
Lung	ENSMUSG00000031539	0.721961
Lung	ENSMUSG00000031441	-0.836732
Lung	ENSMUSG00000031442	0.450774
Lung	ENSMUSG00000031537	0.510735
Lung	ENSMUSG00000031540	-0.205246
Lung	ENSMUSG00000031546	-0.108942
Lung	ENSMUSG00000031545	0.698038
Lung	ENSMUSG00000031548	0.353183
Lung	ENSMUSG00000031549	0.475832
Lung	ENSMUSG00000056313	-0.334859
Lung	ENSMUSG00000037492	0.0748797
Lung	ENSMUSG00000015341	-0.189421
Lung	ENSMUSG00000037437	0.366432
Lung	ENSMUSG00000031555	-0.167691
Lung	ENSMUSG00000031556	0.209491
Lung	ENSMUSG00000031543	0.217589
Lung	ENSMUSG00000037406	0.852938
Lung	ENSMUSG00000031557	0.586368
Lung	ENSMUSG00000065954	-0.0919056
Lung	ENSMUSG00000037363	-0.18117
Lung	ENSMUSG00000031574	0.133553
Lung	ENSMUSG00000037296	-0.524585
Lung	ENSMUSG00000031570	0.131359
Lung	ENSMUSG00000061313	-0.112729
Lung	ENSMUSG00000037316	0.356817
Lung	ENSMUSG00000031576	-0.214708
Lung	ENSMUSG00000031565	0.443277
Lung	ENSMUSG00000037260	0.421776
Lung	ENSMUSG00000037251	-0.0345969
Lung	ENSMUSG00000054823	-0.00946234
Lung	ENSMUSG00000015994	-0.554955
Lung	ENSMUSG00000031575	0.180569
Lung	ENSMUSG00000037234	-0.0560972
Lung	ENSMUSG00000085795	-0.440395
Lung	ENSMUSG00000013878	0.481813
Lung	ENSMUSG00000109850	-0.244244
Lung	ENSMUSG00000037214	0.215166
Lung	ENSMUSG00000031483	0.79169
Lung	ENSMUSG00000031490	0.0520916
Lung	ENSMUSG00000031489	0.0557259
Lung	ENSMUSG00000031485	0.250033
Lung	ENSMUSG00000031488	-0.198883
Lung	ENSMUSG00000031486	0.0989556
Lung	ENSMUSG00000031487	0.0985738
Lung	ENSMUSG00000039328	0.12886
Lung	ENSMUSG00000046152	-0.532912
Lung	ENSMUSG00000039661	-0.267706
Lung	ENSMUSG00000031577	0.449334
Lung	ENSMUSG00000031578	-0.520874
Lung	ENSMUSG00000031583	0.404893
Lung	ENSMUSG00000049184	-0.184651
Lung	ENSMUSG00000009628	-0.472951
Lung	ENSMUSG00000062991	0.490217
Lung	ENSMUSG00000052906	0.327972
Lung	ENSMUSG00000009630	-0.183364
Lung	ENSMUSG00000031584	-0.0838838
Lung	ENSMUSG00000031586	-0.797136
Lung	ENSMUSG00000031585	0.815689
Lung	ENSMUSG00000063412	-0.0383076
Lung	ENSMUSG00000031513	0.177011
Lung	ENSMUSG00000031530	0.549043
Lung	ENSMUSG00000031516	0.199494
Lung	ENSMUSG00000031532	0.243106
Lung	ENSMUSG00000046794	0.333953
Lung	ENSMUSG00000031527	0.254685
Lung	ENSMUSG00000070056	0.624752
Lung	ENSMUSG00000055976	-0.0515791
Lung	ENSMUSG00000031529	0.279067
Lung	ENSMUSG00000109372	0.236667
Lung	ENSMUSG00000050271	0.616272
Lung	ENSMUSG00000039633	0.120227
Lung	ENSMUSG00000039620	-0.277244
Lung	ENSMUSG00000074384	-0.094634
Lung	ENSMUSG00000031523	-0.00438749
Lung	ENSMUSG00000025044	-0.467953
Lung	ENSMUSG00000039478	-0.673351
Lung	ENSMUSG00000031595	-0.226517
Lung	ENSMUSG00000031596	0.027863
Lung	ENSMUSG00000039530	-0.226517
Lung	ENSMUSG00000031594	-0.0130966
Lung	ENSMUSG00000045636	-0.77306
Lung	ENSMUSG00000031591	-0.310706
Lung	ENSMUSG00000031590	0.227281
Lung	ENSMUSG00000031592	0.473562
Lung	ENSMUSG00000039470	0.47939
Lung	ENSMUSG00000031601	0.268087
Lung	ENSMUSG00000031600	0.254991
Lung	ENSMUSG00000039431	0.442218
Lung	ENSMUSG00000031645	-0.131883
Lung	ENSMUSG00000109764	0.581598
Lung	ENSMUSG00000031640	0.0482282
Lung	ENSMUSG00000079057	0.257337
Lung	ENSMUSG00000031639	0.456679
Lung	ENSMUSG00000070044	0.0264988
Lung	ENSMUSG00000031636	0.305336
Lung	ENSMUSG00000071103	0.730365
Lung	ENSMUSG00000070047	0.123032
Lung	ENSMUSG00000038291	-0.0775212
Lung	ENSMUSG00000031631	0.40845
Lung	ENSMUSG00000031634	0.0878236
Lung	ENSMUSG00000031637	-0.349319
Lung	ENSMUSG00000050914	0.691981
Lung	ENSMUSG00000018796	-0.477644
Lung	ENSMUSG00000031629	0.744902
Lung	ENSMUSG00000038225	-0.0275575
Lung	ENSMUSG00000031626	0.511794
Lung	ENSMUSG00000031633	0.359316
Lung	ENSMUSG00000038173	0.0458053
Lung	ENSMUSG00000031627	0.495063
Lung	ENSMUSG00000031628	0.563503
Lung	ENSMUSG00000031568	0.529812
Lung	ENSMUSG00000063049	0.162551
Lung	ENSMUSG00000038102	-0.18117
Lung	ENSMUSG00000038069	-0.0308863
Lung	ENSMUSG00000031563	-0.194114
Lung	ENSMUSG00000038064	0.268236
Lung	ENSMUSG00000031562	0.0582252
Lung	ENSMUSG00000038143	0.493928
Lung	ENSMUSG00000031521	-0.370743
Lung	ENSMUSG00000039396	0.545485
Lung	ENSMUSG00000031520	-0.411779
Lung	ENSMUSG00000054408	0.0519389
Lung	ENSMUSG00000031519	-0.342127
Lung	ENSMUSG00000031561	0.561157
Lung	ENSMUSG00000031613	0.173454
Lung	ENSMUSG00000038215	0.0889587
Lung	ENSMUSG00000031609	0.294586
Lung	ENSMUSG00000038206	0.0435352
Lung	ENSMUSG00000054717	0.228568
Lung	ENSMUSG00000057228	-0.0577711
Lung	ENSMUSG00000031647	-0.19646
Lung	ENSMUSG00000031608	0.0481518
Lung	ENSMUSG00000038005	0.702884
Lung	ENSMUSG00000031517	0.659501
Lung	ENSMUSG00000031641	-0.128249
Lung	ENSMUSG00000037921	0.41943
Lung	ENSMUSG00000058056	0.139686
Lung	ENSMUSG00000031642	-0.472951
Lung	ENSMUSG00000031644	-0.327514
Lung	ENSMUSG00000004319	0.587503
Lung	ENSMUSG00000053626	-0.314341
Lung	ENSMUSG00000054162	0.392931
Lung	ENSMUSG00000031604	-0.222053
Lung	ENSMUSG00000037852	0.325625
Lung	ENSMUSG00000025521	-0.19646
Lung	ENSMUSG00000031605	0.154071
Lung	ENSMUSG00000025591	0.467582
Lung	ENSMUSG00000014907	-0.354089
Lung	ENSMUSG00000036437	0.254914
Lung	ENSMUSG00000025588	0.319154
Lung	ENSMUSG00000051147	0.515504
Lung	ENSMUSG00000053886	-0.567814
Lung	ENSMUSG00000036469	-0.0476172
Lung	ENSMUSG00000036356	0.0173419
Lung	ENSMUSG00000030465	0.239242
Lung	ENSMUSG00000015568	0.285953
Lung	ENSMUSG00000031864	0.239242
Lung	ENSMUSG00000059897	-0.138016
Lung	ENSMUSG00000079038	0.669117
Lung	ENSMUSG00000036306	-0.180941
Lung	ENSMUSG00000060427	-0.190785
Lung	ENSMUSG00000054648	0.606733
Lung	ENSMUSG00000091764	-0.339552
Lung	ENSMUSG00000036330	0.0865358
Lung	ENSMUSG00000006273	0.235608
Lung	ENSMUSG00000092260	-0.114937
Lung	ENSMUSG00000092544	0.143015
Lung	ENSMUSG00000043090	-0.159593
Lung	ENSMUSG00000031862	-0.225535
Lung	ENSMUSG00000031861	-0.0912288
Lung	ENSMUSG00000044006	-0.139152
Lung	ENSMUSG00000031860	0.592349
Lung	ENSMUSG00000036246	0.0845712
Lung	ENSMUSG00000048967	0.569408
Lung	ENSMUSG00000036199	-0.679408
Lung	ENSMUSG00000047654	0.496121
Lung	ENSMUSG00000036180	0.187609
Lung	ENSMUSG00000007594	-0.0912288
Lung	ENSMUSG00000036151	0.812132
Lung	ENSMUSG00000011306	0.0170364
Lung	ENSMUSG00000031858	-0.0585965
Lung	ENSMUSG00000036120	0.0424002
Lung	ENSMUSG00000071078	-0.0199834
Lung	ENSMUSG00000002345	-0.175036
Lung	ENSMUSG00000079033	0.109782
Lung	ENSMUSG00000002346	0.325549
Lung	ENSMUSG00000002342	0.752018
Lung	ENSMUSG00000002341	0.330547
Lung	ENSMUSG00000003573	-0.106443
Lung	ENSMUSG00000057788	-0.068288
Lung	ENSMUSG00000031849	0.0133258
Lung	ENSMUSG00000055681	0.00166968
Lung	ENSMUSG00000035964	0.150207
Lung	ENSMUSG00000007888	0.795324
Lung	ENSMUSG00000002343	0.580311
Lung	ENSMUSG00000036054	0.00401617
Lung	ENSMUSG00000055707	-0.226746
Lung	ENSMUSG00000087408	0.276338
Lung	ENSMUSG00000109523	-0.631806
Lung	ENSMUSG00000058301	0.287241
Lung	ENSMUSG00000003575	0.508312
Lung	ENSMUSG00000058833	-0.475298
Lung	ENSMUSG00000070002	0.366738
Lung	ENSMUSG00000019139	-0.0379257
Lung	ENSMUSG00000049988	-0.685389
Lung	ENSMUSG00000038508	0.228645
Lung	ENSMUSG00000056204	0.568196
Lung	ENSMUSG00000031848	-0.338187
Lung	ENSMUSG00000031842	0.580311
Lung	ENSMUSG00000070003	0.0110556
Lung	ENSMUSG00000071076	0.0724569
Lung	ENSMUSG00000090137	-0.12611
Lung	ENSMUSG00000055553	-0.0524629
Lung	ENSMUSG00000019428	0.0889587
Lung	ENSMUSG00000000791	-0.509971
Lung	ENSMUSG00000031834	-0.107731
Lung	ENSMUSG00000002910	0.920168
Lung	ENSMUSG00000031840	0.484389
Lung	ENSMUSG00000035559	0.726884
Lung	ENSMUSG00000000792	0.499756
Lung	ENSMUSG00000031833	-0.0379257
Lung	ENSMUSG00000007721	-0.0981919
Lung	ENSMUSG00000002908	-0.207439
Lung	ENSMUSG00000019261	-0.15944
Lung	ENSMUSG00000034911	0.288529
Lung	ENSMUSG00000045128	-0.0609416
Lung	ENSMUSG00000002396	0.804863
Lung	ENSMUSG00000002393	0.0961509
Lung	ENSMUSG00000002395	-0.301244
Lung	ENSMUSG00000046295	0.480678
Lung	ENSMUSG00000031820	-0.0969041
Lung	ENSMUSG00000034880	-0.346667
Lung	ENSMUSG00000007950	-0.495739
Lung	ENSMUSG00000035439	-0.227957
Lung	ENSMUSG00000004677	-0.0419419
Lung	ENSMUSG00000046718	0.383392
Lung	ENSMUSG00000043664	0.630809
Lung	ENSMUSG00000007610	-0.522162
Lung	ENSMUSG00000034845	0.526407
Lung	ENSMUSG00000031813	-0.330366
Lung	ENSMUSG00000031808	0.036343
Lung	ENSMUSG00000074247	0.362798
Lung	ENSMUSG00000034863	0.020518
Lung	ENSMUSG00000031807	-0.470376
Lung	ENSMUSG00000043243	-0.591661
Lung	ENSMUSG00000031803	0.85415
Lung	ENSMUSG00000031805	-0.0955399
Lung	ENSMUSG00000079019	0.543062
Lung	ENSMUSG00000056019	0.213878
Lung	ENSMUSG00000089857	0.0782849
Lung	ENSMUSG00000066880	0.707653
Lung	ENSMUSG00000052446	-0.108036
Lung	ENSMUSG00000003484	-0.0859248
Lung	ENSMUSG00000034807	0.87338
Lung	ENSMUSG00000034799	0.721961
Lung	ENSMUSG00000070000	0.0604953
Lung	ENSMUSG00000031799	0.149378
Lung	ENSMUSG00000003037	0.16811
Lung	ENSMUSG00000003039	0.386874
Lung	ENSMUSG00000070713	0.682442
Lung	ENSMUSG00000055148	0.635502
Lung	ENSMUSG00000003033	0.153012
Lung	ENSMUSG00000019732	-0.238708
Lung	ENSMUSG00000006276	0.753306
Lung	ENSMUSG00000019731	0.0373253
Lung	ENSMUSG00000045248	0.524967
Lung	ENSMUSG00000031791	0.0253637
Lung	ENSMUSG00000044600	-0.171478
Lung	ENSMUSG00000052794	-0.20888
Lung	ENSMUSG00000052488	0.184127
Lung	ENSMUSG00000048148	0.27633
Lung	ENSMUSG00000050147	0.510659
Lung	ENSMUSG00000031622	0.197453
Lung	ENSMUSG00000005413	0.162474
Lung	ENSMUSG00000034472	0.759287
Lung	ENSMUSG00000004383	0.155206
Lung	ENSMUSG00000005410	0.215472
Lung	ENSMUSG00000031618	0.501196
Lung	ENSMUSG00000034518	0.230613
Lung	ENSMUSG00000042870	0.108418
Lung	ENSMUSG00000037148	-0.123632
Lung	ENSMUSG00000037134	0.177841
Lung	ENSMUSG00000031617	-0.156035
Lung	ENSMUSG00000031616	0.291105
Lung	ENSMUSG00000037070	0.592425
Lung	ENSMUSG00000031684	-0.0202125
Lung	ENSMUSG00000031683	0.408756
Lung	ENSMUSG00000037022	0.653597
Lung	ENSMUSG00000071064	0.394371
Lung	ENSMUSG00000031681	0.163686
Lung	ENSMUSG00000036990	0.163533
Lung	ENSMUSG00000051839	-0.469241
Lung	ENSMUSG00000064325	0.131435
Lung	ENSMUSG00000036977	-0.0428479
Lung	ENSMUSG00000058355	0.782075
Lung	ENSMUSG00000031715	0.828939
Lung	ENSMUSG00000031714	0.215472
Lung	ENSMUSG00000038250	0.362874
Lung	ENSMUSG00000031712	0.235837
Lung	ENSMUSG00000031711	0.5526
Lung	ENSMUSG00000037940	0.295569
Lung	ENSMUSG00000047747	-0.457126
Lung	ENSMUSG00000031710	-0.560546
Lung	ENSMUSG00000035151	0.557982
Lung	ENSMUSG00000074228	0.182763
Lung	ENSMUSG00000031709	-0.0320977
Lung	ENSMUSG00000033938	-0.100386
Lung	ENSMUSG00000063253	-0.454856
Lung	ENSMUSG00000005483	0.497333
Lung	ENSMUSG00000019433	0.51993
Lung	ENSMUSG00000005481	0.0677639
Lung	ENSMUSG00000002885	0.469757
Lung	ENSMUSG00000057672	0.800094
Lung	ENSMUSG00000019464	-0.00938597
Lung	ENSMUSG00000031708	0.00620991
Lung	ENSMUSG00000005470	0.325854
Lung	ENSMUSG00000074215	0.594695
Lung	ENSMUSG00000046408	0.306395
Lung	ENSMUSG00000005469	0.573118
Lung	ENSMUSG00000074217	0.533523
Lung	ENSMUSG00000047986	0.173301
Lung	ENSMUSG00000005465	-0.116134
Lung	ENSMUSG00000079003	0.421853
Lung	ENSMUSG00000012889	0.0268806
Lung	ENSMUSG00000031706	-0.218342
Lung	ENSMUSG00000037103	0.247722
Lung	ENSMUSG00000008129	-0.104402
Lung	ENSMUSG00000035671	0.0602662
Lung	ENSMUSG00000036686	0.18511
Lung	ENSMUSG00000019362	0.240454
Lung	ENSMUSG00000004996	-0.744291
Lung	ENSMUSG00000004994	0.705307
Lung	ENSMUSG00000053560	0.523755
Lung	ENSMUSG00000034656	0.0387659
Lung	ENSMUSG00000001910	0.415795
Lung	ENSMUSG00000001909	-0.298821
Lung	ENSMUSG00000053226	0.233338
Lung	ENSMUSG00000033751	-0.667447
Lung	ENSMUSG00000003813	0.757999
Lung	ENSMUSG00000013033	-0.0331564
Lung	ENSMUSG00000074219	0.712423
Lung	ENSMUSG00000001911	0.306624
Lung	ENSMUSG00000034041	-0.661313
Lung	ENSMUSG00000074203	0.162474
Lung	ENSMUSG00000054191	0.212667
Lung	ENSMUSG00000003824	0.385368
Lung	ENSMUSG00000003809	0.594695
Lung	ENSMUSG00000003808	0.435026
Lung	ENSMUSG00000003814	0.827727
Lung	ENSMUSG00000048617	-0.138836
Lung	ENSMUSG00000003812	-0.106366
Lung	ENSMUSG00000053693	0.171784
Lung	ENSMUSG00000052566	0.169822
Lung	ENSMUSG00000041203	-0.18965
Lung	ENSMUSG00000052456	0.444488
Lung	ENSMUSG00000005142	-0.654274
Lung	ENSMUSG00000074194	0.175495
Lung	ENSMUSG00000052926	-0.0115797
Lung	ENSMUSG00000111184	-0.153381
Lung	ENSMUSG00000005161	0.366585
Lung	ENSMUSG00000031698	-0.0911524
Lung	ENSMUSG00000036934	-0.569026
Lung	ENSMUSG00000031696	-0.310706
Lung	ENSMUSG00000031697	0.244241
Lung	ENSMUSG00000031700	-0.0130203
Lung	ENSMUSG00000060038	0.12863
Lung	ENSMUSG00000059355	-0.00461661
Lung	ENSMUSG00000005150	0.0841893
Lung	ENSMUSG00000031701	0.616348
Lung	ENSMUSG00000031691	0.192684
Lung	ENSMUSG00000008167	0.272933
Lung	ENSMUSG00000036872	0.0627318
Lung	ENSMUSG00000031703	-0.353936
Lung	ENSMUSG00000036879	-0.0321741
Lung	ENSMUSG00000036902	0.190032
Lung	ENSMUSG00000036840	-0.190479
Lung	ENSMUSG00000074178	-0.338493
Lung	ENSMUSG00000031652	-0.127114
Lung	ENSMUSG00000047866	0.803728
Lung	ENSMUSG00000045333	0.478408
Lung	ENSMUSG00000036810	-0.37309
Lung	ENSMUSG00000031657	0.281261
Lung	ENSMUSG00000031659	-0.0201361
Lung	ENSMUSG00000036779	-0.505355
Lung	ENSMUSG00000031662	-0.105155
Lung	ENSMUSG00000055994	0.0964564
Lung	ENSMUSG00000031661	0.160204
Lung	ENSMUSG00000031660	0.228645
Lung	ENSMUSG00000031665	-0.430704
Lung	ENSMUSG00000110332	0.448122
Lung	ENSMUSG00000043668	-0.0440593
Lung	ENSMUSG00000036712	0.651174
Lung	ENSMUSG00000056608	-0.172843
Lung	ENSMUSG00000033282	0.0123435
Lung	ENSMUSG00000031734	0.00613354
Lung	ENSMUSG00000031740	-0.173672
Lung	ENSMUSG00000055368	0.189049
Lung	ENSMUSG00000031725	0.886553
Lung	ENSMUSG00000078964	-0.118634
Lung	ENSMUSG00000061959	0.245376
Lung	ENSMUSG00000057400	0.180417
Lung	ENSMUSG00000057074	0.71371
Lung	ENSMUSG00000056973	0.287977
Lung	ENSMUSG00000033192	-0.207439
Lung	ENSMUSG00000055932	0.144532
Lung	ENSMUSG00000031751	-0.740657
Lung	ENSMUSG00000031754	0.00651541
Lung	ENSMUSG00000031755	0.145514
Lung	ENSMUSG00000033009	0.499908
Lung	ENSMUSG00000031765	0.43866
Lung	ENSMUSG00000031760	-0.254303
Lung	ENSMUSG00000031762	0.148013
Lung	ENSMUSG00000031766	0.149148
Lung	ENSMUSG00000074151	0.139686
Lung	ENSMUSG00000032939	0.755729
Lung	ENSMUSG00000031666	0.123937
Lung	ENSMUSG00000031667	0.211838
Lung	ENSMUSG00000031770	0.558658
Lung	ENSMUSG00000034361	-0.283225
Lung	ENSMUSG00000031775	0.209491
Lung	ENSMUSG00000031779	0.149378
Lung	ENSMUSG00000031778	0.312605
Lung	ENSMUSG00000031776	-0.737023
Lung	ENSMUSG00000031781	0.523832
Lung	ENSMUSG00000031782	-0.0445842
Lung	ENSMUSG00000063605	0.422988
Lung	ENSMUSG00000061577	0.711288
Lung	ENSMUSG00000031748	-0.571296
Lung	ENSMUSG00000060470	0.0688989
Lung	ENSMUSG00000031774	0.21509
Lung	ENSMUSG00000050079	-0.0504219
Lung	ENSMUSG00000031783	0.559869
Lung	ENSMUSG00000040631	-0.282996
Lung	ENSMUSG00000031789	-0.0801732
Lung	ENSMUSG00000031792	-0.194343
Lung	ENSMUSG00000090206	0.509447
Lung	ENSMUSG00000046556	-0.260284
Lung	ENSMUSG00000031790	-0.239766
Lung	ENSMUSG00000031785	-0.529278
Lung	ENSMUSG00000031796	0.247722
Lung	ENSMUSG00000031669	0.731653
Lung	ENSMUSG00000031787	0.685924
Lung	ENSMUSG00000031788	0.150436
Lung	ENSMUSG00000046707	0.573101
Lung	ENSMUSG00000031671	0.682366
Lung	ENSMUSG00000061104	0.0974387
Lung	ENSMUSG00000036534	0.452892
Lung	ENSMUSG00000036564	0.609156
Lung	ENSMUSG00000031672	0.0928985
Lung	ENSMUSG00000031871	-0.54602
Lung	ENSMUSG00000031673	0.227433
Lung	ENSMUSG00000054400	0.187838
Lung	ENSMUSG00000035824	0.366738
Lung	ENSMUSG00000031872	0.175418
Lung	ENSMUSG00000031875	0.666694
Lung	ENSMUSG00000096188	-0.541316
Lung	ENSMUSG00000031883	-0.255362
Lung	ENSMUSG00000048371	0.604463
Lung	ENSMUSG00000031880	0.112052
Lung	ENSMUSG00000031878	-0.331071
Lung	ENSMUSG00000050097	0.588791
Lung	ENSMUSG00000055730	-0.380511
Lung	ENSMUSG00000031886	0.296933
Lung	ENSMUSG00000035770	-0.83552
Lung	ENSMUSG00000031879	0.364086
Lung	ENSMUSG00000062181	0.0827227
Lung	ENSMUSG00000031877	0.627175
Lung	ENSMUSG00000069922	0.748384
Lung	ENSMUSG00000033313	0.137263
Lung	ENSMUSG00000031887	-0.294958
Lung	ENSMUSG00000033249	0.760422
Lung	ENSMUSG00000031885	0.82167
Lung	ENSMUSG00000031889	-0.192826
Lung	ENSMUSG00000069920	0.457814
Lung	ENSMUSG00000041679	0.756787
Lung	ENSMUSG00000036550	0.367873
Lung	ENSMUSG00000014791	-0.575007
Lung	ENSMUSG00000014859	0.0277102
Lung	ENSMUSG00000014856	0.613925
Lung	ENSMUSG00000014778	-0.290188
Lung	ENSMUSG00000054320	0.450621
Lung	ENSMUSG00000014786	0.0317264
Lung	ENSMUSG00000014782	0.515581
Lung	ENSMUSG00000014846	0.278849
Lung	ENSMUSG00000039199	0.460313
Lung	ENSMUSG00000013160	0.201841
Lung	ENSMUSG00000014776	0.176706
Lung	ENSMUSG00000014837	0.832497
Lung	ENSMUSG00000043251	-0.352801
Lung	ENSMUSG00000005699	-0.256245
Lung	ENSMUSG00000013155	0.428968
Lung	ENSMUSG00000013150	-0.406857
Lung	ENSMUSG00000037415	-0.222883
Lung	ENSMUSG00000050357	-0.170114
Lung	ENSMUSG00000038000	0.338798
Lung	ENSMUSG00000005698	0.767614
Lung	ENSMUSG00000038604	0.146955
Lung	ENSMUSG00000036442	0.411102
Lung	ENSMUSG00000036672	0.430333
Lung	ENSMUSG00000008450	0.27899
Lung	ENSMUSG00000031896	0.0184006
Lung	ENSMUSG00000048310	0.275432
Lung	ENSMUSG00000031901	0.044823
Lung	ENSMUSG00000053687	0.419277
Lung	ENSMUSG00000045538	-0.0585201
Lung	ENSMUSG00000031903	0.377564
Lung	ENSMUSG00000036270	-0.332283
Lung	ENSMUSG00000044287	0.569408
Lung	ENSMUSG00000017765	0.112052
Lung	ENSMUSG00000031897	-0.0355029
Lung	ENSMUSG00000035237	0.288376
Lung	ENSMUSG00000031902	0.201841
Lung	ENSMUSG00000084128	-0.79229
Lung	ENSMUSG00000033106	-0.284513
Lung	ENSMUSG00000031904	0.0580724
Lung	ENSMUSG00000061048	0.665559
Lung	ENSMUSG00000060019	-0.0405014
Lung	ENSMUSG00000000303	-0.767079
Lung	ENSMUSG00000041949	-0.298897
Lung	ENSMUSG00000041308	-0.412838
Lung	ENSMUSG00000041438	0.0867649
Lung	ENSMUSG00000031917	-0.39853
Lung	ENSMUSG00000031913	-0.402011
Lung	ENSMUSG00000078931	0.32078
Lung	ENSMUSG00000031916	-0.0934989
Lung	ENSMUSG00000031921	-0.373013
Lung	ENSMUSG00000031924	-0.397166
Lung	ENSMUSG00000003849	0.0194593
Lung	ENSMUSG00000031910	-0.027252
Lung	ENSMUSG00000046691	0.672751
Lung	ENSMUSG00000060098	0.175876
Lung	ENSMUSG00000031907	0.515352
Lung	ENSMUSG00000031906	-0.129384
Lung	ENSMUSG00000003848	0.255897
Lung	ENSMUSG00000039067	-0.0181265
Lung	ENSMUSG00000031930	0.0253637
Lung	ENSMUSG00000003847	-0.285343
Lung	ENSMUSG00000038872	-0.377935
Lung	ENSMUSG00000031723	0.324643
Lung	ENSMUSG00000031722	-0.198824
Lung	ENSMUSG00000037993	0.355758
Lung	ENSMUSG00000031730	0.472198
Lung	ENSMUSG00000069895	-0.580911
Lung	ENSMUSG00000048827	-0.889576
Lung	ENSMUSG00000031729	-0.591814
Lung	ENSMUSG00000001672	0.275356
Lung	ENSMUSG00000001670	0.418295
Lung	ENSMUSG00000031728	-0.0333855
Lung	ENSMUSG00000003657	0.487718
Lung	ENSMUSG00000046441	0.384451
Lung	ENSMUSG00000044676	-0.0812318
Lung	ENSMUSG00000059854	-0.310706
Lung	ENSMUSG00000031731	-0.436761
Lung	ENSMUSG00000031732	-0.196689
Lung	ENSMUSG00000010936	-0.589238
Lung	ENSMUSG00000031750	0.563503
Lung	ENSMUSG00000015023	0.321009
Lung	ENSMUSG00000033658	0.145514
Lung	ENSMUSG00000033763	-0.0728282
Lung	ENSMUSG00000033624	0.139457
Lung	ENSMUSG00000031960	0.0305149
Lung	ENSMUSG00000109941	0.190122
Lung	ENSMUSG00000033579	-0.109125
Lung	ENSMUSG00000033596	0.451909
Lung	ENSMUSG00000012519	0.252327
Lung	ENSMUSG00000031959	-0.485972
Lung	ENSMUSG00000003316	0.1998
Lung	ENSMUSG00000033732	0.455544
Lung	ENSMUSG00000031753	0.662001
Lung	ENSMUSG00000033703	-0.44176
Lung	ENSMUSG00000031749	-0.401935
Lung	ENSMUSG00000055835	0.0566319
Lung	ENSMUSG00000031955	0.0196121
Lung	ENSMUSG00000031953	0.283836
Lung	ENSMUSG00000031954	0.618847
Lung	ENSMUSG00000031951	0.07942
Lung	ENSMUSG00000031950	0.190184
Lung	ENSMUSG00000031949	-0.228034
Lung	ENSMUSG00000033430	-0.170267
Lung	ENSMUSG00000092086	0.409891
Lung	ENSMUSG00000031948	-0.125597
Lung	ENSMUSG00000033545	0.0530739
Lung	ENSMUSG00000031958	0.246511
Lung	ENSMUSG00000031767	0.518986
Lung	ENSMUSG00000078908	0.445928
Lung	ENSMUSG00000053399	0.263165
Lung	ENSMUSG00000046844	-0.13794
Lung	ENSMUSG00000034467	0.414584
Lung	ENSMUSG00000004637	0.69925
Lung	ENSMUSG00000031758	0.117804
Lung	ENSMUSG00000055435	-0.0115797
Lung	ENSMUSG00000014633	-0.554412
Lung	ENSMUSG00000031756	0.504754
Lung	ENSMUSG00000031847	0.361663
Lung	ENSMUSG00000047388	0.469699
Lung	ENSMUSG00000034424	0.522773
Lung	ENSMUSG00000031845	0.515246
Lung	ENSMUSG00000052557	-0.141193
Lung	ENSMUSG00000034308	0.573118
Lung	ENSMUSG00000034330	-0.182076
Lung	ENSMUSG00000031844	0.235455
Lung	ENSMUSG00000031843	0.435026
Lung	ENSMUSG00000034390	-0.143997
Lung	ENSMUSG00000074064	0.559945
Lung	ENSMUSG00000074063	0.782075
Lung	ENSMUSG00000031837	-0.0406541
Lung	ENSMUSG00000031841	-0.487259
Lung	ENSMUSG00000031839	0.16732
Lung	ENSMUSG00000045246	-0.443602
Lung	ENSMUSG00000023336	0.349854
Lung	ENSMUSG00000034105	0.0577669
Lung	ENSMUSG00000034189	0.355758
Lung	ENSMUSG00000031831	0.241512
Lung	ENSMUSG00000031832	0.289664
Lung	ENSMUSG00000031835	-0.0151376
Lung	ENSMUSG00000031828	-0.15717
Lung	ENSMUSG00000031827	-0.125597
Lung	ENSMUSG00000031980	0.0112084
Lung	ENSMUSG00000031979	0.275432
Lung	ENSMUSG00000050751	0.428968
Lung	ENSMUSG00000031983	-0.218113
Lung	ENSMUSG00000043068	0.0218058
Lung	ENSMUSG00000031982	0.63679
Lung	ENSMUSG00000037300	0.568425
Lung	ENSMUSG00000074030	0.456755
Lung	ENSMUSG00000031986	-0.0200597
Lung	ENSMUSG00000031987	0.472351
Lung	ENSMUSG00000056820	0.541927
Lung	ENSMUSG00000043051	0.515428
Lung	ENSMUSG00000050930	0.190752
Lung	ENSMUSG00000031851	0.0978206
Lung	ENSMUSG00000001995	-0.626564
Lung	ENSMUSG00000031853	-0.577353
Lung	ENSMUSG00000060212	-0.00825091
Lung	ENSMUSG00000033998	-0.140134
Lung	ENSMUSG00000051671	0.425563
Lung	ENSMUSG00000090290	0.27528
Lung	ENSMUSG00000051495	0.686
Lung	ENSMUSG00000033931	-0.523373
Lung	ENSMUSG00000093904	-0.751483
Lung	ENSMUSG00000036913	0.44093
Lung	ENSMUSG00000031985	0.177841
Lung	ENSMUSG00000031984	0.340239
Lung	ENSMUSG00000025810	-0.00431112
Lung	ENSMUSG00000071302	-0.0732101
Lung	ENSMUSG00000025809	-0.04156
Lung	ENSMUSG00000025812	-0.520798
Lung	ENSMUSG00000025898	0.44093
Lung	ENSMUSG00000041624	0.048381
Lung	ENSMUSG00000025893	0.241512
Lung	ENSMUSG00000025894	0.353183
Lung	ENSMUSG00000025899	0.42314
Lung	ENSMUSG00000041124	-0.357418
Lung	ENSMUSG00000025888	-0.125597
Lung	ENSMUSG00000033538	-0.162846
Lung	ENSMUSG00000025887	0.303066
Lung	ENSMUSG00000032006	0.336605
Lung	ENSMUSG00000025892	-0.520874
Lung	ENSMUSG00000050578	0.40247
Lung	ENSMUSG00000005800	0.233109
Lung	ENSMUSG00000032002	0.396489
Lung	ENSMUSG00000050912	0.0529212
Lung	ENSMUSG00000032000	0.240377
Lung	ENSMUSG00000047193	-0.487336
Lung	ENSMUSG00000057367	0.749595
Lung	ENSMUSG00000053070	0.0782085
Lung	ENSMUSG00000040729	0.340239
Lung	ENSMUSG00000053110	-0.701062
Lung	ENSMUSG00000031997	-0.62891
Lung	ENSMUSG00000050730	-0.268535
Lung	ENSMUSG00000079083	-0.322897
Lung	ENSMUSG00000079084	-0.216978
Lung	ENSMUSG00000031925	0.233414
Lung	ENSMUSG00000031918	-0.208498
Lung	ENSMUSG00000037808	-0.0598843
Lung	ENSMUSG00000031922	0.575465
Lung	ENSMUSG00000037419	-0.066771
Lung	ENSMUSG00000032009	0.868534
Lung	ENSMUSG00000049307	-0.0119616
Lung	ENSMUSG00000004096	0.305336
Lung	ENSMUSG00000013076	0.082072
Lung	ENSMUSG00000031931	0.190261
Lung	ENSMUSG00000031928	0.681231
Lung	ENSMUSG00000031937	-0.0655596
Lung	ENSMUSG00000031935	0.526254
Lung	ENSMUSG00000031934	-0.00559892
Lung	ENSMUSG00000058173	0.0145372
Lung	ENSMUSG00000039977	0.4002
Lung	ENSMUSG00000043885	-0.421318
Lung	ENSMUSG00000043943	0.0196121
Lung	ENSMUSG00000074500	0.672751
Lung	ENSMUSG00000001774	-0.0564027
Lung	ENSMUSG00000057551	0.434949
Lung	ENSMUSG00000051118	-0.0487523
Lung	ENSMUSG00000074505	0.180493
Lung	ENSMUSG00000045519	0.0685171
Lung	ENSMUSG00000058192	0.206839
Lung	ENSMUSG00000032171	-0.418971
Lung	ENSMUSG00000063108	0.837342
Lung	ENSMUSG00000059475	-0.655409
Lung	ENSMUSG00000060510	-0.126808
Lung	ENSMUSG00000004098	0.458949
Lung	ENSMUSG00000038884	-0.205246
Lung	ENSMUSG00000038742	-0.65064
Lung	ENSMUSG00000004100	-0.271034
Lung	ENSMUSG00000070319	-0.5102
Lung	ENSMUSG00000032172	-0.269747
Lung	ENSMUSG00000066892	0.54435
Lung	ENSMUSG00000084786	-0.474163
Lung	ENSMUSG00000031938	0.130977
Lung	ENSMUSG00000046111	0.711211
Lung	ENSMUSG00000031939	0.301778
Lung	ENSMUSG00000043895	0.152936
Lung	ENSMUSG00000003299	0.813267
Lung	ENSMUSG00000037405	-0.040688
Lung	ENSMUSG00000001014	0.108342
Lung	ENSMUSG00000032174	0.612714
Lung	ENSMUSG00000019471	0.64754
Lung	ENSMUSG00000004099	0.579252
Lung	ENSMUSG00000032177	-0.190479
Lung	ENSMUSG00000045087	0.139457
Lung	ENSMUSG00000003309	0.284971
Lung	ENSMUSG00000003308	0.0124962
Lung	ENSMUSG00000096472	-0.183669
Lung	ENSMUSG00000079681	0.0658103
Lung	ENSMUSG00000111692	0.579277
Lung	ENSMUSG00000111497	-0.152325
Lung	ENSMUSG00000079677	-0.662601
Lung	ENSMUSG00000010205	0.018477
Lung	ENSMUSG00000032175	0.161416
Lung	ENSMUSG00000002820	0.294586
Lung	ENSMUSG00000035047	-0.0177896
Lung	ENSMUSG00000057193	0.04013
Lung	ENSMUSG00000002825	0.214108
Lung	ENSMUSG00000057191	-0.28292
Lung	ENSMUSG00000032178	0.0737447
Lung	ENSMUSG00000032185	0.69925
Lung	ENSMUSG00000048429	0.462659
Lung	ENSMUSG00000032182	0.00749772
Lung	ENSMUSG00000074476	0.396642
Lung	ENSMUSG00000032194	-0.499297
Lung	ENSMUSG00000032193	-0.225382
Lung	ENSMUSG00000033335	0.327066
Lung	ENSMUSG00000032180	0.706366
Lung	ENSMUSG00000019066	0.475832
Lung	ENSMUSG00000032198	-0.41155
Lung	ENSMUSG00000047822	-0.0335383
Lung	ENSMUSG00000040883	0.804863
Lung	ENSMUSG00000006241	-0.76231
Lung	ENSMUSG00000051238	0.438507
Lung	ENSMUSG00000006235	0.12015
Lung	ENSMUSG00000039632	0.38922
Lung	ENSMUSG00000040146	0.251357
Lung	ENSMUSG00000040563	0.541774
Lung	ENSMUSG00000003402	-0.132865
Lung	ENSMUSG00000032187	0.577964
Lung	ENSMUSG00000001349	0.104631
Lung	ENSMUSG00000001348	-0.43078
Lung	ENSMUSG00000010607	0.622253
Lung	ENSMUSG00000074472	0.254991
Lung	ENSMUSG00000013822	0.336375
Lung	ENSMUSG00000062794	-0.0370962
Lung	ENSMUSG00000057982	0.723249
Lung	ENSMUSG00000036777	0.631944
Lung	ENSMUSG00000066829	-0.130519
Lung	ENSMUSG00000031963	0.0699576
Lung	ENSMUSG00000032239	0.100091
Lung	ENSMUSG00000036411	0.121438
Lung	ENSMUSG00000035919	0.408756
Lung	ENSMUSG00000008429	0.27301
Lung	ENSMUSG00000043067	0.684865
Lung	ENSMUSG00000003410	0.301626
Lung	ENSMUSG00000111842	-0.423086
Lung	ENSMUSG00000038895	-0.140287
Lung	ENSMUSG00000066839	-0.367185
Lung	ENSMUSG00000036611	0.29451
Lung	ENSMUSG00000001833	0.153012
Lung	ENSMUSG00000031969	-0.392549
Lung	ENSMUSG00000035443	0.338951
Lung	ENSMUSG00000031990	0.403834
Lung	ENSMUSG00000035024	0.746037
Lung	ENSMUSG00000031988	0.280202
Lung	ENSMUSG00000034275	0.239242
Lung	ENSMUSG00000045994	0.000152748
Lung	ENSMUSG00000036395	0.622253
Lung	ENSMUSG00000062257	0.331912
Lung	ENSMUSG00000033453	0.143397
Lung	ENSMUSG00000031993	0.0889587
Lung	ENSMUSG00000031995	-0.18965
Lung	ENSMUSG00000031994	-0.256726
Lung	ENSMUSG00000047412	0.0973623
Lung	ENSMUSG00000042496	-0.193131
Lung	ENSMUSG00000059974	0.708092
Lung	ENSMUSG00000032033	-0.121133
Lung	ENSMUSG00000041737	-0.269747
Lung	ENSMUSG00000042185	0.412085
Lung	ENSMUSG00000032035	-0.268688
Lung	ENSMUSG00000016087	-0.0417892
Lung	ENSMUSG00000031996	0.0175877
Lung	ENSMUSG00000041444	0.138627
Lung	ENSMUSG00000032044	0.250221
Lung	ENSMUSG00000032038	0.181552
Lung	ENSMUSG00000032040	-0.107578
Lung	ENSMUSG00000032036	-0.0417128
Lung	ENSMUSG00000038119	0.257337
Lung	ENSMUSG00000032101	-0.124843
Lung	ENSMUSG00000032113	0.192531
Lung	ENSMUSG00000032103	0.0761675
Lung	ENSMUSG00000050555	0.692057
Lung	ENSMUSG00000032116	0.885342
Lung	ENSMUSG00000032041	0.280049
Lung	ENSMUSG00000050471	0.0386131
Lung	ENSMUSG00000032042	-0.694911
Lung	ENSMUSG00000039048	0.161339
Lung	ENSMUSG00000062762	-0.0380021
Lung	ENSMUSG00000032121	-0.519815
Lung	ENSMUSG00000032122	-0.198883
Lung	ENSMUSG00000046240	0.337816
Lung	ENSMUSG00000034303	0.0123435
Lung	ENSMUSG00000032125	0.20578
Lung	ENSMUSG00000032128	0.226069
Lung	ENSMUSG00000001946	-0.120061
Lung	ENSMUSG00000001943	0.296933
Lung	ENSMUSG00000042138	-0.0211948
Lung	ENSMUSG00000032118	0.547907
Lung	ENSMUSG00000035934	-0.526931
Lung	ENSMUSG00000061039	0.210626
Lung	ENSMUSG00000053310	0.858919
Lung	ENSMUSG00000023186	0.752018
Lung	ENSMUSG00000001942	0.42791
Lung	ENSMUSG00000001948	0.672827
Lung	ENSMUSG00000011114	0.414737
Lung	ENSMUSG00000038112	-0.0655596
Lung	ENSMUSG00000025602	0.0314209
Lung	ENSMUSG00000049281	-0.0994033
Lung	ENSMUSG00000032024	0.881784
Lung	ENSMUSG00000040111	0.25976
Lung	ENSMUSG00000032020	-0.642236
Lung	ENSMUSG00000049313	0.422988
Lung	ENSMUSG00000037705	-0.0970568
Lung	ENSMUSG00000032018	0.426698
Lung	ENSMUSG00000032017	0.269146
Lung	ENSMUSG00000037287	-0.00188825
Lung	ENSMUSG00000032015	0.643906
Lung	ENSMUSG00000048503	-0.173672
Lung	ENSMUSG00000032013	0.437372
Lung	ENSMUSG00000032014	0.318739
Lung	ENSMUSG00000032012	-0.410415
Lung	ENSMUSG00000032011	-0.412762
Lung	ENSMUSG00000059495	-0.207287
Lung	ENSMUSG00000032135	-0.146238
Lung	ENSMUSG00000032105	0.37393
Lung	ENSMUSG00000070306	0.374989
Lung	ENSMUSG00000032109	-0.0812318
Lung	ENSMUSG00000034342	0.290723
Lung	ENSMUSG00000032119	0.0134785
Lung	ENSMUSG00000032131	0.365373
Lung	ENSMUSG00000111409	0.475985
Lung	ENSMUSG00000053128	0.74846
Lung	ENSMUSG00000032010	0.263318
Lung	ENSMUSG00000034739	0.0974387
Lung	ENSMUSG00000079592	0.134611
Lung	ENSMUSG00000032123	-0.442895
Lung	ENSMUSG00000049932	-0.0775212
Lung	ENSMUSG00000032126	0.0725332
Lung	ENSMUSG00000032120	0.0520916
Lung	ENSMUSG00000032127	0.0842657
Lung	ENSMUSG00000032114	0.181857
Lung	ENSMUSG00000032115	0.612714
Lung	ENSMUSG00000015656	7.63738e-05
Lung	ENSMUSG00000063382	0.371431
Lung	ENSMUSG00000047880	-0.0235413
Lung	ENSMUSG00000032097	0.426469
Lung	ENSMUSG00000032112	-0.15944
Lung	ENSMUSG00000043923	-0.399741
Lung	ENSMUSG00000009927	0.422523
Lung	ENSMUSG00000032096	0.734076
Lung	ENSMUSG00000002032	0.0220349
Lung	ENSMUSG00000039438	0.777229
Lung	ENSMUSG00000002031	-0.0839602
Lung	ENSMUSG00000038717	0.215319
Lung	ENSMUSG00000002033	-0.179478
Lung	ENSMUSG00000032093	0.294663
Lung	ENSMUSG00000046480	-0.0476172
Lung	ENSMUSG00000032092	0.263242
Lung	ENSMUSG00000070305	0.782075
Lung	ENSMUSG00000032089	-0.0235413
Lung	ENSMUSG00000032091	0.398988
Lung	ENSMUSG00000091996	-0.0380785
Lung	ENSMUSG00000048534	0.402775
Lung	ENSMUSG00000070304	-0.358782
Lung	ENSMUSG00000059890	-0.0754802
Lung	ENSMUSG00000002028	-0.00469298
Lung	ENSMUSG00000059412	0.269299
Lung	ENSMUSG00000032087	0.159822
Lung	ENSMUSG00000043987	-0.268764
Lung	ENSMUSG00000066705	0.388009
Lung	ENSMUSG00000048537	-0.0586729
Lung	ENSMUSG00000034908	-0.00832728
Lung	ENSMUSG00000032083	0.102132
Lung	ENSMUSG00000032081	0.551465
Lung	ENSMUSG00000032080	0.169437
Lung	ENSMUSG00000032079	0.390508
Lung	ENSMUSG00000003131	0.521561
Lung	ENSMUSG00000032077	0.0793436
Lung	ENSMUSG00000034135	0.341374
Lung	ENSMUSG00000032078	0.307607
Lung	ENSMUSG00000044229	-0.069423
Lung	ENSMUSG00000032028	0.41943
Lung	ENSMUSG00000042293	-0.513605
Lung	ENSMUSG00000032086	0.0509566
Lung	ENSMUSG00000035382	-0.184575
Lung	ENSMUSG00000042790	0.0797255
Lung	ENSMUSG00000032085	0.239242
Lung	ENSMUSG00000032026	-0.0392136
Lung	ENSMUSG00000032271	0.00166968
Lung	ENSMUSG00000042396	0.168302
Lung	ENSMUSG00000066687	0.0593602
Lung	ENSMUSG00000032268	0.210321
Lung	ENSMUSG00000032264	-0.352801
Lung	ENSMUSG00000040219	0.374989
Lung	ENSMUSG00000032267	0.849304
Lung	ENSMUSG00000032076	-0.546085
Lung	ENSMUSG00000058443	0.277855
Lung	ENSMUSG00000032068	0.206763
Lung	ENSMUSG00000032067	-0.419954
Lung	ENSMUSG00000032066	-0.0355029
Lung	ENSMUSG00000039217	0.435102
Lung	ENSMUSG00000000171	0.142033
Lung	ENSMUSG00000000168	-0.286783
Lung	ENSMUSG00000032062	0.158916
Lung	ENSMUSG00000039016	-0.511412
Lung	ENSMUSG00000000167	0.469699
Lung	ENSMUSG00000059820	0.26824
Lung	ENSMUSG00000038086	0.227052
Lung	ENSMUSG00000032060	0.792825
Lung	ENSMUSG00000032064	-0.369455
Lung	ENSMUSG00000032053	-0.159288
Lung	ENSMUSG00000079559	0.53337
Lung	ENSMUSG00000060594	-0.0742687
Lung	ENSMUSG00000032051	0.471139
Lung	ENSMUSG00000053199	-0.0704053
Lung	ENSMUSG00000035164	-0.324108
Lung	ENSMUSG00000034584	-0.492029
Lung	ENSMUSG00000005131	0.514216
Lung	ENSMUSG00000034487	-0.126808
Lung	ENSMUSG00000053289	0.0218822
Lung	ENSMUSG00000032058	0.0193964
Lung	ENSMUSG00000037112	-0.0286925
Lung	ENSMUSG00000078307	0.599617
Lung	ENSMUSG00000032050	-0.528066
Lung	ENSMUSG00000034218	0.591061
Lung	ENSMUSG00000033054	0.389526
Lung	ENSMUSG00000039542	0.479467
Lung	ENSMUSG00000037971	0.592681
Lung	ENSMUSG00000037845	0.281184
Lung	ENSMUSG00000032059	-0.457355
Lung	ENSMUSG00000055069	0.552753
Lung	ENSMUSG00000032047	-0.0658651
Lung	ENSMUSG00000042045	-0.322897
Lung	ENSMUSG00000042195	0.197224
Lung	ENSMUSG00000032030	0.514293
Lung	ENSMUSG00000046167	-0.139075
Lung	ENSMUSG00000074345	-0.385204
Lung	ENSMUSG00000041986	0.519062
Lung	ENSMUSG00000046460	-0.212285
Lung	ENSMUSG00000037493	-0.304649
Lung	ENSMUSG00000032281	-0.053598
Lung	ENSMUSG00000032279	-0.367262
Lung	ENSMUSG00000035878	-0.157018
Lung	ENSMUSG00000032285	0.226146
Lung	ENSMUSG00000061559	-0.697427
Lung	ENSMUSG00000032293	0.244164
Lung	ENSMUSG00000041268	0.00976784
Lung	ENSMUSG00000032307	-0.130519
Lung	ENSMUSG00000032301	0.0604953
Lung	ENSMUSG00000032313	-0.399665
Lung	ENSMUSG00000032314	-0.302455
Lung	ENSMUSG00000032309	-0.0585965
Lung	ENSMUSG00000032311	-0.399589
Lung	ENSMUSG00000032322	-0.28292
Lung	ENSMUSG00000032320	-0.00559892
Lung	ENSMUSG00000034007	-0.0408069
Lung	ENSMUSG00000074305	-0.200018
Lung	ENSMUSG00000032324	0.600752
Lung	ENSMUSG00000032329	-0.124385
Lung	ENSMUSG00000032733	0.139839
Lung	ENSMUSG00000032911	0.366585
Lung	ENSMUSG00000032288	0.60056
Lung	ENSMUSG00000055334	0.651174
Lung	ENSMUSG00000032290	0.0941099
Lung	ENSMUSG00000032298	-0.286707
Lung	ENSMUSG00000049556	0.33297
Lung	ENSMUSG00000032300	-0.212056
Lung	ENSMUSG00000063849	0.193819
Lung	ENSMUSG00000032299	0.103649
Lung	ENSMUSG00000062309	-0.453721
Lung	ENSMUSG00000040722	0.0904756
Lung	ENSMUSG00000032306	0.699173
Lung	ENSMUSG00000000088	-0.30586
Lung	ENSMUSG00000032305	-0.12098
Lung	ENSMUSG00000040188	-0.0620017
Lung	ENSMUSG00000032308	0.282548
Lung	ENSMUSG00000032310	0.182839
Lung	ENSMUSG00000032315	-0.753906
Lung	ENSMUSG00000042557	0.123861
Lung	ENSMUSG00000032295	-0.287994
Lung	ENSMUSG00000032312	-0.504067
Lung	ENSMUSG00000004661	0.864976
Lung	ENSMUSG00000032323	-0.0366379
Lung	ENSMUSG00000038957	-0.486048
Lung	ENSMUSG00000032316	-0.502779
Lung	ENSMUSG00000055720	0.14332
Lung	ENSMUSG00000038264	0.431468
Lung	ENSMUSG00000032327	-0.52572
Lung	ENSMUSG00000032334	0.280125
Lung	ENSMUSG00000036986	-0.424952
Lung	ENSMUSG00000032333	-0.613314
Lung	ENSMUSG00000066607	0.428968
Lung	ENSMUSG00000035914	0.239395
Lung	ENSMUSG00000032338	0.199723
Lung	ENSMUSG00000025236	0.786921
Lung	ENSMUSG00000025235	-0.164286
Lung	ENSMUSG00000032336	0.0628418
Lung	ENSMUSG00000074269	-0.19419
Lung	ENSMUSG00000049526	0.348413
Lung	ENSMUSG00000025232	0.138551
Lung	ENSMUSG00000025234	-0.128401
Lung	ENSMUSG00000032340	0.299508
Lung	ENSMUSG00000025237	0.13484
Lung	ENSMUSG00000051705	0.424046
Lung	ENSMUSG00000074259	-0.0728282
Lung	ENSMUSG00000037206	0.305336
Lung	ENSMUSG00000051243	-0.164362
Lung	ENSMUSG00000032289	-0.564104
Lung	ENSMUSG00000034839	0.239242
Lung	ENSMUSG00000039585	-0.0715404
Lung	ENSMUSG00000034485	-0.263995
Lung	ENSMUSG00000047766	-0.185939
Lung	ENSMUSG00000032294	-0.686601
Lung	ENSMUSG00000032278	-0.271111
Lung	ENSMUSG00000032254	0.54435
Lung	ENSMUSG00000032252	-0.721427
Lung	ENSMUSG00000007892	0.389974
Lung	ENSMUSG00000032243	0.0723805
Lung	ENSMUSG00000041729	-0.340763
Lung	ENSMUSG00000032280	0.090552
Lung	ENSMUSG00000032245	0.528677
Lung	ENSMUSG00000032246	0.685924
Lung	ENSMUSG00000032244	-0.170114
Lung	ENSMUSG00000032405	-0.0778267
Lung	ENSMUSG00000058444	-0.0383076
Lung	ENSMUSG00000032403	0.828939
Lung	ENSMUSG00000036867	0.1998
Lung	ENSMUSG00000037257	0.0205944
Lung	ENSMUSG00000032402	0.268164
Lung	ENSMUSG00000032401	-0.170114
Lung	ENSMUSG00000032400	0.00651541
Lung	ENSMUSG00000032249	-0.245632
Lung	ENSMUSG00000032398	0.550723
Lung	ENSMUSG00000004936	0.461448
Lung	ENSMUSG00000032397	0.366661
Lung	ENSMUSG00000036466	-0.0106738
Lung	ENSMUSG00000032396	0.475756
Lung	ENSMUSG00000032399	0.166754
Lung	ENSMUSG00000053641	0.0398245
Lung	ENSMUSG00000034263	0.421929
Lung	ENSMUSG00000004771	-0.0414837
Lung	ENSMUSG00000033629	-0.158
Lung	ENSMUSG00000042254	0.0744979
Lung	ENSMUSG00000032392	-0.0815373
Lung	ENSMUSG00000032393	0.110764
Lung	ENSMUSG00000054978	-0.684254
Lung	ENSMUSG00000041837	0.587427
Lung	ENSMUSG00000086228	0.111823
Lung	ENSMUSG00000032816	0.527542
Lung	ENSMUSG00000015357	0.209262
Lung	ENSMUSG00000041696	-0.495663
Lung	ENSMUSG00000059183	0.515428
Lung	ENSMUSG00000050721	-0.190479
Lung	ENSMUSG00000032387	0.314952
Lung	ENSMUSG00000041064	0.351065
Lung	ENSMUSG00000032388	0.49473
Lung	ENSMUSG00000040652	-0.548291
Lung	ENSMUSG00000040524	-0.135212
Lung	ENSMUSG00000032386	-0.237496
Lung	ENSMUSG00000040204	0.119397
Lung	ENSMUSG00000032384	-0.229245
Lung	ENSMUSG00000032381	-0.0524629
Lung	ENSMUSG00000032380	0.101149
Lung	ENSMUSG00000032382	0.126208
Lung	ENSMUSG00000032383	0.348951
Lung	ENSMUSG00000039452	0.0724569
Lung	ENSMUSG00000032373	0.247493
Lung	ENSMUSG00000074232	0.405045
Lung	ENSMUSG00000032375	-0.357418
Lung	ENSMUSG00000053040	-0.178518
Lung	ENSMUSG00000036943	0.181399
Lung	ENSMUSG00000032376	-0.256803
Lung	ENSMUSG00000036781	0.316239
Lung	ENSMUSG00000032370	-0.517393
Lung	ENSMUSG00000038664	0.616272
Lung	ENSMUSG00000050503	-0.00113506
Lung	ENSMUSG00000035284	0.0193066
Lung	ENSMUSG00000032238	-0.108713
Lung	ENSMUSG00000032235	0.792901
Lung	ENSMUSG00000032231	-0.584817
Lung	ENSMUSG00000011958	-0.361052
Lung	ENSMUSG00000052698	0.514293
Lung	ENSMUSG00000032224	0.770113
Lung	ENSMUSG00000033543	0.277816
Lung	ENSMUSG00000032218	0.208203
Lung	ENSMUSG00000032220	0.650039
Lung	ENSMUSG00000032366	0.456602
Lung	ENSMUSG00000032217	0.780863
Lung	ENSMUSG00000042444	0.0268806
Lung	ENSMUSG00000074213	-0.367338
Lung	ENSMUSG00000013584	0.143091
Lung	ENSMUSG00000032207	-0.550931
Lung	ENSMUSG00000032204	0.110841
Lung	ENSMUSG00000032212	0.475985
Lung	ENSMUSG00000054693	0.864976
Lung	ENSMUSG00000032232	-0.576218
Lung	ENSMUSG00000032199	0.724461
Lung	ENSMUSG00000041361	-0.00786904
Lung	ENSMUSG00000032221	0.527389
Lung	ENSMUSG00000090626	0.191396
Lung	ENSMUSG00000037674	0.4194
Lung	ENSMUSG00000032228	0.231068
Lung	ENSMUSG00000036030	-0.124538
Lung	ENSMUSG00000034910	-0.216825
Lung	ENSMUSG00000032202	-0.518451
Lung	ENSMUSG00000092310	0.178933
Lung	ENSMUSG00000032215	0.200705
Lung	ENSMUSG00000034858	0.0279393
Lung	ENSMUSG00000092192	0.54662
Lung	ENSMUSG00000089865	0.0442974
Lung	ENSMUSG00000034563	0.101379
Lung	ENSMUSG00000079469	0.535946
Lung	ENSMUSG00000086158	0.241512
Lung	ENSMUSG00000032216	0.570848
Lung	ENSMUSG00000038535	-0.321456
Lung	ENSMUSG00000033590	-0.67214
Lung	ENSMUSG00000007656	-0.0392136
Lung	ENSMUSG00000032192	-0.331336
Lung	ENSMUSG00000042487	0.885342
Lung	ENSMUSG00000058587	-0.142786
Lung	ENSMUSG00000042688	0.610367
Lung	ENSMUSG00000034593	0.131206
Lung	ENSMUSG00000032184	0.474697
Lung	ENSMUSG00000044938	-0.163151
Lung	ENSMUSG00000032352	-0.0778267
Lung	ENSMUSG00000032181	0.210473
Lung	ENSMUSG00000032179	-0.488471
Lung	ENSMUSG00000007908	0.331912
Lung	ENSMUSG00000032350	-0.0367907
Lung	ENSMUSG00000032355	-0.0610957
Lung	ENSMUSG00000032349	-0.0943285
Lung	ENSMUSG00000001366	0.0185534
Lung	ENSMUSG00000032186	0.169819
Lung	ENSMUSG00000032348	0.47341
Lung	ENSMUSG00000032344	0.528754
Lung	ENSMUSG00000009828	-0.51724
Lung	ENSMUSG00000090317	0.377788
Lung	ENSMUSG00000032342	0.321991
Lung	ENSMUSG00000049624	0.110917
Lung	ENSMUSG00000046186	0.541018
Lung	ENSMUSG00000032332	-0.136423
Lung	ENSMUSG00000032330	0.447064
Lung	ENSMUSG00000034898	0.0304386
Lung	ENSMUSG00000032328	-0.309418
Lung	ENSMUSG00000032251	0.0435352
Lung	ENSMUSG00000033577	-0.215767
Lung	ENSMUSG00000032253	0.0264988
Lung	ENSMUSG00000034252	-0.29738
Lung	ENSMUSG00000032261	0.00378705
Lung	ENSMUSG00000066456	-0.0945576
Lung	ENSMUSG00000032258	0.437525
Lung	ENSMUSG00000038379	0.251357
Lung	ENSMUSG00000032262	-0.614602
Lung	ENSMUSG00000032265	0.643906
Lung	ENSMUSG00000032263	-0.0117325
Lung	ENSMUSG00000032415	-0.0898646
Lung	ENSMUSG00000035274	-0.0940674
Lung	ENSMUSG00000035941	0.804863
Lung	ENSMUSG00000032417	-0.274821
Lung	ENSMUSG00000033491	0.630733
Lung	ENSMUSG00000032418	0.00605717
Lung	ENSMUSG00000034973	-0.595296
Lung	ENSMUSG00000056131	0.134993
Lung	ENSMUSG00000032419	-0.119692
Lung	ENSMUSG00000032872	0.879361
Lung	ENSMUSG00000056919	0.122802
Lung	ENSMUSG00000032420	0.579252
Lung	ENSMUSG00000090693	-0.38157
Lung	ENSMUSG00000033419	0.469852
Lung	ENSMUSG00000032425	0.192531
Lung	ENSMUSG00000067399	-0.508912
Lung	ENSMUSG00000089929	-0.354089
Lung	ENSMUSG00000100838	0.0288453
Lung	ENSMUSG00000066442	-0.466741
Lung	ENSMUSG00000032353	-0.116134
Lung	ENSMUSG00000079427	-0.17496
Lung	ENSMUSG00000032356	0.210473
Lung	ENSMUSG00000032359	-0.458491
Lung	ENSMUSG00000032363	0.39543
Lung	ENSMUSG00000037410	0.44941
Lung	ENSMUSG00000032372	0.144532
Lung	ENSMUSG00000032377	-0.0944812
Lung	ENSMUSG00000032369	0.797747
Lung	ENSMUSG00000032374	-0.0535216
Lung	ENSMUSG00000032422	0.688347
Lung	ENSMUSG00000092541	0.0896427
Lung	ENSMUSG00000032423	0.85415
Lung	ENSMUSG00000045414	-0.45478
Lung	ENSMUSG00000032368	-0.357139
Lung	ENSMUSG00000031129	-0.663813
Lung	ENSMUSG00000033350	-0.125673
Lung	ENSMUSG00000037742	0.182411
Lung	ENSMUSG00000064225	-0.47401
Lung	ENSMUSG00000062270	-0.0548094
Lung	ENSMUSG00000015354	0.183627
Lung	ENSMUSG00000049493	0.0424765
Lung	ENSMUSG00000032839	-0.555624
Lung	ENSMUSG00000032407	0.565926
Lung	ENSMUSG00000041440	-0.666159
Lung	ENSMUSG00000032412	-0.0295985
Lung	ENSMUSG00000032411	-0.309495
Lung	ENSMUSG00000051234	-0.285419
Lung	ENSMUSG00000032413	-0.0610957
Lung	ENSMUSG00000043587	-0.240072
Lung	ENSMUSG00000040433	0.616348
Lung	ENSMUSG00000046997	0.838478
Lung	ENSMUSG00000032409	0.374836
Lung	ENSMUSG00000032410	-0.284437
Lung	ENSMUSG00000032449	-0.114846
Lung	ENSMUSG00000032456	-0.277168
Lung	ENSMUSG00000046402	0.428968
Lung	ENSMUSG00000032452	-0.0763861
Lung	ENSMUSG00000032459	0.163762
Lung	ENSMUSG00000032458	0.866111
Lung	ENSMUSG00000032463	-0.258996
Lung	ENSMUSG00000032462	0.0317264
Lung	ENSMUSG00000037681	-0.0560209
Lung	ENSMUSG00000056267	-0.343109
Lung	ENSMUSG00000032469	0.293146
Lung	ENSMUSG00000032470	-0.49097
Lung	ENSMUSG00000044244	-0.530489
Lung	ENSMUSG00000032468	-0.337205
Lung	ENSMUSG00000032473	-0.198883
Lung	ENSMUSG00000070287	0.0424765
Lung	ENSMUSG00000037784	0.174589
Lung	ENSMUSG00000032475	0.0821483
Lung	ENSMUSG00000032527	0.465006
Lung	ENSMUSG00000066415	-0.0298276
Lung	ENSMUSG00000037286	0.707653
Lung	ENSMUSG00000043154	-0.0922875
Lung	ENSMUSG00000035606	-0.164362
Lung	ENSMUSG00000032534	0.177994
Lung	ENSMUSG00000035048	-0.416549
Lung	ENSMUSG00000032548	-0.0439065
Lung	ENSMUSG00000032547	-0.822347
Lung	ENSMUSG00000032537	-0.23265
Lung	ENSMUSG00000032531	-0.0897119
Lung	ENSMUSG00000033688	0.469775
Lung	ENSMUSG00000032549	0.269452
Lung	ENSMUSG00000032555	0.686
Lung	ENSMUSG00000032553	-0.0155195
Lung	ENSMUSG00000090639	0.893314
Lung	ENSMUSG00000032554	0.0950922
Lung	ENSMUSG00000032803	0.874515
Lung	ENSMUSG00000032561	-0.0728282
Lung	ENSMUSG00000032556	0.0580724
Lung	ENSMUSG00000042757	0.583945
Lung	ENSMUSG00000032565	0.0220349
Lung	ENSMUSG00000032560	0.0374017
Lung	ENSMUSG00000032563	0.0617067
Lung	ENSMUSG00000032558	-0.260437
Lung	ENSMUSG00000090150	0.581598
Lung	ENSMUSG00000079355	0.34622
Lung	ENSMUSG00000032557	0.397624
Lung	ENSMUSG00000091345	0.460313
Lung	ENSMUSG00000043719	0.726884
Lung	ENSMUSG00000020258	-0.0455762
Lung	ENSMUSG00000032571	0.17807
Lung	ENSMUSG00000020253	-0.0775975
Lung	ENSMUSG00000045322	0.274221
Lung	ENSMUSG00000023277	-0.771849
Lung	ENSMUSG00000020257	0.808497
Lung	ENSMUSG00000023345	0.573118
Lung	ENSMUSG00000053716	0.365526
Lung	ENSMUSG00000032786	0.573866
Lung	ENSMUSG00000023262	0.0629181
Lung	ENSMUSG00000035032	0.243935
Lung	ENSMUSG00000032570	-0.660178
Lung	ENSMUSG00000032567	0.468564
Lung	ENSMUSG00000042210	0.0735156
Lung	ENSMUSG00000042073	0.779652
Lung	ENSMUSG00000048758	0.34397
Lung	ENSMUSG00000023249	0.193819
Lung	ENSMUSG00000041506	-0.855962
Lung	ENSMUSG00000040661	0.473562
Lung	ENSMUSG00000040813	0.650053
Lung	ENSMUSG00000032577	0.212896
Lung	ENSMUSG00000032579	-0.178671
Lung	ENSMUSG00000032578	-0.798348
Lung	ENSMUSG00000037977	-0.0994033
Lung	ENSMUSG00000010045	0.493851
Lung	ENSMUSG00000037190	0.109706
Lung	ENSMUSG00000010044	0.168302
Lung	ENSMUSG00000010057	0.694328
Lung	ENSMUSG00000010066	-0.0128675
Lung	ENSMUSG00000010048	-0.470528
Lung	ENSMUSG00000057969	-0.292917
Lung	ENSMUSG00000010051	-0.204864
Lung	ENSMUSG00000079334	0.629674
Lung	ENSMUSG00000036091	-0.444182
Lung	ENSMUSG00000010067	-0.436914
Lung	ENSMUSG00000010054	0.223875
Lung	ENSMUSG00000010047	0.427986
Lung	ENSMUSG00000034837	0.637925
Lung	ENSMUSG00000040325	-0.400953
Lung	ENSMUSG00000032575	-0.383841
Lung	ENSMUSG00000074102	0.69448
Lung	ENSMUSG00000039716	-0.292611
Lung	ENSMUSG00000032562	0.422418
Lung	ENSMUSG00000010064	-0.373319
Lung	ENSMUSG00000034684	0.168608
Lung	ENSMUSG00000023495	0.582657
Lung	ENSMUSG00000032584	0.144226
Lung	ENSMUSG00000032583	0.736499
Lung	ENSMUSG00000032582	0.262183
Lung	ENSMUSG00000032586	0.504754
Lung	ENSMUSG00000032590	0.146955
Lung	ENSMUSG00000032936	0.214108
Lung	ENSMUSG00000032596	0.366661
Lung	ENSMUSG00000079323	0.41943
Lung	ENSMUSG00000032595	0.580234
Lung	ENSMUSG00000093456	0.000305495
Lung	ENSMUSG00000032594	-0.167615
Lung	ENSMUSG00000042106	0.807286
Lung	ENSMUSG00000032589	0.0373253
Lung	ENSMUSG00000070284	-0.286783
Lung	ENSMUSG00000032591	-0.239919
Lung	ENSMUSG00000041528	-0.212093
Lung	ENSMUSG00000032593	0.673962
Lung	ENSMUSG00000032607	-0.664948
Lung	ENSMUSG00000032606	0.528601
Lung	ENSMUSG00000039952	0.0473986
Lung	ENSMUSG00000063856	-0.556835
Lung	ENSMUSG00000039461	-0.013173
Lung	ENSMUSG00000007815	-0.0499873
Lung	ENSMUSG00000032611	0.559945
Lung	ENSMUSG00000032580	0.209186
Lung	ENSMUSG00000052911	0.000381869
Lung	ENSMUSG00000032612	0.387974
Lung	ENSMUSG00000032609	-0.105308
Lung	ENSMUSG00000049305	-0.123632
Lung	ENSMUSG00000062867	0.265894
Lung	ENSMUSG00000070283	0.32078
Lung	ENSMUSG00000006673	0.837342
Lung	ENSMUSG00000006676	0.122955
Lung	ENSMUSG00000006675	0.762845
Lung	ENSMUSG00000032602	0.228416
Lung	ENSMUSG00000032604	0.383239
Lung	ENSMUSG00000064145	0.173148
Lung	ENSMUSG00000019039	0.765268
Lung	ENSMUSG00000066357	-0.0847898
Lung	ENSMUSG00000032601	-0.266189
Lung	ENSMUSG00000032598	-0.358934
Lung	ENSMUSG00000032599	-0.613391
Lung	ENSMUSG00000023259	-0.0576142
Lung	ENSMUSG00000025650	-0.20888
Lung	ENSMUSG00000023473	0.193437
Lung	ENSMUSG00000025648	0.462659
Lung	ENSMUSG00000025651	-0.314264
Lung	ENSMUSG00000091537	-0.165421
Lung	ENSMUSG00000025645	-0.12098
Lung	ENSMUSG00000049734	-0.0222535
Lung	ENSMUSG00000025646	0.458949
Lung	ENSMUSG00000025647	0.25749
Lung	ENSMUSG00000053646	-0.20971
Lung	ENSMUSG00000032477	0.830074
Lung	ENSMUSG00000032478	0.157781
Lung	ENSMUSG00000054836	0.0196121
Lung	ENSMUSG00000032485	0.272933
Lung	ENSMUSG00000032484	0.434949
Lung	ENSMUSG00000032482	0.316316
Lung	ENSMUSG00000036057	0.17186
Lung	ENSMUSG00000032489	0.40618
Lung	ENSMUSG00000054792	0.556387
Lung	ENSMUSG00000032491	0.386874
Lung	ENSMUSG00000032479	-0.38528
Lung	ENSMUSG00000019659	0.413373
Lung	ENSMUSG00000048752	-0.0892769
Lung	ENSMUSG00000043953	0.333123
Lung	ENSMUSG00000032496	0.00136418
Lung	ENSMUSG00000066319	0.126589
Lung	ENSMUSG00000049555	-0.120904
Lung	ENSMUSG00000044037	-0.115982
Lung	ENSMUSG00000032495	0.196089
Lung	ENSMUSG00000032492	0.348719
Lung	ENSMUSG00000059741	0.136958
Lung	ENSMUSG00000056724	-0.125673
Lung	ENSMUSG00000044791	0.041036
Lung	ENSMUSG00000032498	0.394219
Lung	ENSMUSG00000032480	-0.0430006
Lung	ENSMUSG00000032481	0.836131
Lung	ENSMUSG00000032497	0.0773026
Lung	ENSMUSG00000046785	-0.0968277
Lung	ENSMUSG00000032500	0.526407
Lung	ENSMUSG00000032502	-0.0539035
Lung	ENSMUSG00000062296	0.00957986
Lung	ENSMUSG00000032504	-0.116287
Lung	ENSMUSG00000086596	0.545485
Lung	ENSMUSG00000032431	0.430256
Lung	ENSMUSG00000045594	0.0520916
Lung	ENSMUSG00000079260	0.394142
Lung	ENSMUSG00000032434	0.589926
Lung	ENSMUSG00000041012	0.101149
Lung	ENSMUSG00000032436	-0.338187
Lung	ENSMUSG00000056167	0.347355
Lung	ENSMUSG00000032435	0.289511
Lung	ENSMUSG00000033392	-0.0093096
Lung	ENSMUSG00000050627	0.681231
Lung	ENSMUSG00000040875	-0.529354
Lung	ENSMUSG00000050621	-0.45251
Lung	ENSMUSG00000032440	0.0782849
Lung	ENSMUSG00000009741	0.437525
Lung	ENSMUSG00000032507	0.0265752
Lung	ENSMUSG00000056880	-0.081461
Lung	ENSMUSG00000032437	-0.00234649
Lung	ENSMUSG00000032446	0.400352
Lung	ENSMUSG00000039607	-0.137558
Lung	ENSMUSG00000032503	0.378623
Lung	ENSMUSG00000039285	-0.307301
Lung	ENSMUSG00000039163	-0.0103683
Lung	ENSMUSG00000038775	0.315934
Lung	ENSMUSG00000010660	0.533523
Lung	ENSMUSG00000038060	0.0192302
Lung	ENSMUSG00000010651	0.906995
Lung	ENSMUSG00000038708	-0.0285398
Lung	ENSMUSG00000039115	0.103801
Lung	ENSMUSG00000047409	-0.0560804
Lung	ENSMUSG00000061393	-0.253092
Lung	ENSMUSG00000032511	-0.272399
Lung	ENSMUSG00000042787	0.345008
Lung	ENSMUSG00000032519	0.191396
Lung	ENSMUSG00000036737	-0.675774
Lung	ENSMUSG00000032508	0.658366
Lung	ENSMUSG00000036138	0.472275
Lung	ENSMUSG00000035769	-0.10796
Lung	ENSMUSG00000032512	0.188973
Lung	ENSMUSG00000032513	0.610367
Lung	ENSMUSG00000052336	0.299508
Lung	ENSMUSG00000032514	0.0723041
Lung	ENSMUSG00000032515	0.796459
Lung	ENSMUSG00000079243	-0.0250582
Lung	ENSMUSG00000032517	-0.0623835
Lung	ENSMUSG00000041794	0.0676875
Lung	ENSMUSG00000041608	-0.450087
Lung	ENSMUSG00000006941	0.0721514
Lung	ENSMUSG00000025794	-0.367033
Lung	ENSMUSG00000032518	-0.24391
Lung	ENSMUSG00000032528	0.543214
Lung	ENSMUSG00000032532	0.308742
Lung	ENSMUSG00000032526	-0.242495
Lung	ENSMUSG00000061536	-0.171402
Lung	ENSMUSG00000074001	0.0781322
Lung	ENSMUSG00000032523	0.422911
Lung	ENSMUSG00000050445	0.858919
Lung	ENSMUSG00000044534	0.690846
Lung	ENSMUSG00000032536	-0.603852
Lung	ENSMUSG00000038412	0.613849
Lung	ENSMUSG00000038233	0.230991
Lung	ENSMUSG00000066235	-0.0250582
Lung	ENSMUSG00000037949	0.288376
Lung	ENSMUSG00000046603	-0.254303
Lung	ENSMUSG00000107504	-0.0947867
Lung	ENSMUSG00000032540	-0.201459
Lung	ENSMUSG00000057895	0.326989
Lung	ENSMUSG00000032551	0.454103
Lung	ENSMUSG00000063488	-0.0599607
Lung	ENSMUSG00000038145	0.277855
Lung	ENSMUSG00000036768	0.396642
Lung	ENSMUSG00000047036	0.603175
Lung	ENSMUSG00000035498	-0.852327
Lung	ENSMUSG00000025784	0.219243
Lung	ENSMUSG00000054871	0.397777
Lung	ENSMUSG00000025785	-0.714235
Lung	ENSMUSG00000025239	0.723249
Lung	ENSMUSG00000025240	0.118033
Lung	ENSMUSG00000025243	0.443353
Lung	ENSMUSG00000060509	0.593636
Lung	ENSMUSG00000025804	-0.739446
Lung	ENSMUSG00000079227	-0.403299
Lung	ENSMUSG00000049103	0.000381869
Lung	ENSMUSG00000074829	0.183898
Lung	ENSMUSG00000032525	0.468717
Lung	ENSMUSG00000013419	0.288529
Lung	ENSMUSG00000036814	0.415948
Lung	ENSMUSG00000025245	0.738769
Lung	ENSMUSG00000025241	-0.0669238
Lung	ENSMUSG00000029530	0.815689
Lung	ENSMUSG00000048521	0.232203
Lung	ENSMUSG00000035202	0.477044
Lung	ENSMUSG00000025786	-0.702197
Lung	ENSMUSG00000066233	0.414584
Lung	ENSMUSG00000025787	-0.118404
Lung	ENSMUSG00000006932	-0.165577
Lung	ENSMUSG00000040936	0.0661706
Lung	ENSMUSG00000064341	0.36731
Lung	ENSMUSG00000064345	0.293228
Lung	ENSMUSG00000064354	0.325854
Lung	ENSMUSG00000064360	0.581522
Lung	ENSMUSG00000064356	-0.179882
Lung	ENSMUSG00000064357	0.56956
Lung	ENSMUSG00000064358	-0.0211948
Lung	ENSMUSG00000065947	0.139381
Lung	ENSMUSG00000064363	0.364142
Lung	ENSMUSG00000064351	-0.381429
Lung	ENSMUSG00000064367	-0.256803
Lung	ENSMUSG00000064368	0.0168837
Lung	ENSMUSG00000073293	-0.0537508
Lung	ENSMUSG00000068270	-0.0860012
Lung	ENSMUSG00000046269	0.0712454
Lung	ENSMUSG00000073295	0.200935
Lung	ENSMUSG00000004317	0.730518
Lung	ENSMUSG00000039556	0.189955
Lung	ENSMUSG00000031143	-0.279514
Lung	ENSMUSG00000039521	0.00636266
Lung	ENSMUSG00000031147	0.470987
Lung	ENSMUSG00000031145	-0.128096
Lung	ENSMUSG00000031146	0.353183
Lung	ENSMUSG00000031148	-0.696292
Lung	ENSMUSG00000031144	0.390584
Lung	ENSMUSG00000031150	-0.454933
Lung	ENSMUSG00000039382	-0.573642
Lung	ENSMUSG00000109493	-0.620441
Lung	ENSMUSG00000031149	-0.255439
Lung	ENSMUSG00000000134	0.396642
Lung	ENSMUSG00000009731	0.51187
Lung	ENSMUSG00000031155	-0.163981
Lung	ENSMUSG00000031153	0.0796491
Lung	ENSMUSG00000031156	0.169437
Lung	ENSMUSG00000031154	0.365373
Lung	ENSMUSG00000031158	-0.112424
Lung	ENSMUSG00000031157	-0.388838
Lung	ENSMUSG00000039278	0.266952
Lung	ENSMUSG00000031165	0.0894169
Lung	ENSMUSG00000039231	0.875726
Lung	ENSMUSG00000031161	0.776094
Lung	ENSMUSG00000031168	0.341527
Lung	ENSMUSG00000039201	0.777229
Lung	ENSMUSG00000031169	0.103496
Lung	ENSMUSG00000031166	-0.162846
Lung	ENSMUSG00000031171	-0.0467876
Lung	ENSMUSG00000031170	0.338951
Lung	ENSMUSG00000052364	-0.224987
Lung	ENSMUSG00000047344	0.519139
Lung	ENSMUSG00000031167	0.28149
Lung	ENSMUSG00000015340	-0.433203
Lung	ENSMUSG00000015342	0.301778
Lung	ENSMUSG00000031176	-0.03308
Lung	ENSMUSG00000031173	0.949013
Lung	ENSMUSG00000090084	0.0868413
Lung	ENSMUSG00000031174	-0.445318
Lung	ENSMUSG00000008035	-0.489682
Lung	ENSMUSG00000064370	0.118871
Lung	ENSMUSG00000058254	0.208203
Lung	ENSMUSG00000040363	0.812132
Lung	ENSMUSG00000031007	0.347355
Lung	ENSMUSG00000044148	-0.361281
Lung	ENSMUSG00000064127	0.766403
Lung	ENSMUSG00000031010	-0.0454998
Lung	ENSMUSG00000051228	0.481966
Lung	ENSMUSG00000000787	0.0735919
Lung	ENSMUSG00000040147	0.582657
Lung	ENSMUSG00000025037	-0.161863
Lung	ENSMUSG00000025040	0.443429
Lung	ENSMUSG00000037358	-0.62891
Lung	ENSMUSG00000037369	0.407239
Lung	ENSMUSG00000037347	0.445776
Lung	ENSMUSG00000037341	0.284971
Lung	ENSMUSG00000023070	0.0145372
Lung	ENSMUSG00000037315	-0.62664
Lung	ENSMUSG00000060090	0.221071
Lung	ENSMUSG00000031012	0.0785904
Lung	ENSMUSG00000040229	-0.0742687
Lung	ENSMUSG00000031059	0.230839
Lung	ENSMUSG00000031060	0.682442
Lung	ENSMUSG00000031066	0.538369
Lung	ENSMUSG00000031065	0.138627
Lung	ENSMUSG00000001128	0.114628
Lung	ENSMUSG00000031079	-0.602488
Lung	ENSMUSG00000054737	0.0052276
Lung	ENSMUSG00000009406	0.192455
Lung	ENSMUSG00000001134	0.212973
Lung	ENSMUSG00000001924	0.371431
Lung	ENSMUSG00000036769	0.88413
Lung	ENSMUSG00000036782	0.220165
Lung	ENSMUSG00000017057	0.198435
Lung	ENSMUSG00000031093	-0.487336
Lung	ENSMUSG00000016239	-0.532912
Lung	ENSMUSG00000001127	0.336199
Lung	ENSMUSG00000037217	0.244241
Lung	ENSMUSG00000001131	-0.017866
Lung	ENSMUSG00000036699	-0.14498
Lung	ENSMUSG00000059708	0.218877
Lung	ENSMUSG00000006373	0.168531
Lung	ENSMUSG00000016319	-0.0379539
Lung	ENSMUSG00000044149	0.457737
Lung	ENSMUSG00000006423	-0.522162
Lung	ENSMUSG00000016308	0.164897
Lung	ENSMUSG00000079641	0.131818
Lung	ENSMUSG00000050379	-0.361205
Lung	ENSMUSG00000036572	0.323279
Lung	ENSMUSG00000016409	0.30299
Lung	ENSMUSG00000016427	-0.466894
Lung	ENSMUSG00000036537	-0.434567
Lung	ENSMUSG00000048047	-0.205246
Lung	ENSMUSG00000036502	0.833708
Lung	ENSMUSG00000016534	-0.146038
Lung	ENSMUSG00000048970	-0.257709
Lung	ENSMUSG00000000355	0.0433825
Lung	ENSMUSG00000031095	0.138246
Lung	ENSMUSG00000001986	-0.523221
Lung	ENSMUSG00000025860	-0.705831
Lung	ENSMUSG00000037475	0.230991
Lung	ENSMUSG00000045284	0.615213
Lung	ENSMUSG00000025862	-0.0934989
Lung	ENSMUSG00000037010	-0.400724
Lung	ENSMUSG00000031101	0.101379
Lung	ENSMUSG00000037005	0.414737
Lung	ENSMUSG00000031099	0.167473
Lung	ENSMUSG00000001173	0.0412651
Lung	ENSMUSG00000063785	-0.226817
Lung	ENSMUSG00000036985	-0.299956
Lung	ENSMUSG00000031103	0.0409596
Lung	ENSMUSG00000036932	0.407239
Lung	ENSMUSG00000031104	0.391949
Lung	ENSMUSG00000036959	-0.394819
Lung	ENSMUSG00000031107	-0.0382312
Lung	ENSMUSG00000036916	0.0988793
Lung	ENSMUSG00000036198	0.0290744
Lung	ENSMUSG00000031105	-0.0705581
Lung	ENSMUSG00000031111	0.390508
Lung	ENSMUSG00000031109	0.230915
Lung	ENSMUSG00000031112	0.0564791
Lung	ENSMUSG00000036109	0.350989
Lung	ENSMUSG00000050029	0.468564
Lung	ENSMUSG00000031119	0.246511
Lung	ENSMUSG00000073207	0.724384
Lung	ENSMUSG00000062184	0.122879
Lung	ENSMUSG00000055653	0.574406
Lung	ENSMUSG00000025630	0.0279393
Lung	ENSMUSG00000036022	0.816901
Lung	ENSMUSG00000025626	0.646328
Lung	ENSMUSG00000023074	-0.383916
Lung	ENSMUSG00000051851	0.027863
Lung	ENSMUSG00000067925	0.0745742
Lung	ENSMUSG00000067924	-0.0419419
Lung	ENSMUSG00000054626	0.184127
Lung	ENSMUSG00000073176	-0.0379257
Lung	ENSMUSG00000058932	-0.263919
Lung	ENSMUSG00000054850	-0.56418
Lung	ENSMUSG00000061273	-0.490817
Lung	ENSMUSG00000035967	-0.333494
Lung	ENSMUSG00000067878	0.0110556
Lung	ENSMUSG00000060681	-0.117193
Lung	ENSMUSG00000031133	0.394219
Lung	ENSMUSG00000067873	-0.0595788
Lung	ENSMUSG00000023092	-0.0983475
Lung	ENSMUSG00000031138	-0.0129439
Lung	ENSMUSG00000031134	-0.162846
Lung	ENSMUSG00000031137	-0.0944812
Lung	ENSMUSG00000046699	-0.211074
Lung	ENSMUSG00000062949	0.180569
Lung	ENSMUSG00000071748	-0.0262697
Lung	ENSMUSG00000031189	-0.0523866
Lung	ENSMUSG00000000838	0.217742
Lung	ENSMUSG00000045237	0.815689
Lung	ENSMUSG00000073139	-0.0766916
Lung	ENSMUSG00000059401	-0.249305
Lung	ENSMUSG00000031337	0.462659
Lung	ENSMUSG00000035847	0.0617067
Lung	ENSMUSG00000015214	0.18261
Lung	ENSMUSG00000035776	0.333123
Lung	ENSMUSG00000073130	0.141956
Lung	ENSMUSG00000073131	0.592349
Lung	ENSMUSG00000033361	-0.861942
Lung	ENSMUSG00000031340	-0.00431112
Lung	ENSMUSG00000031344	0.779652
Lung	ENSMUSG00000015217	0.342662
Lung	ENSMUSG00000031347	0.79169
Lung	ENSMUSG00000031343	0.497486
Lung	ENSMUSG00000031351	0.417007
Lung	ENSMUSG00000031349	-0.276033
Lung	ENSMUSG00000079845	0.418142
Lung	ENSMUSG00000057836	-0.23038
Lung	ENSMUSG00000031365	0.275356
Lung	ENSMUSG00000031371	0.216301
Lung	ENSMUSG00000031383	0.577811
Lung	ENSMUSG00000031375	0.176755
Lung	ENSMUSG00000031376	0.252339
Lung	ENSMUSG00000073125	0.0482282
Lung	ENSMUSG00000067768	0.334182
Lung	ENSMUSG00000078317	0.185415
Lung	ENSMUSG00000002012	0.600676
Lung	ENSMUSG00000002015	0.103649
Lung	ENSMUSG00000031378	0.426546
Lung	ENSMUSG00000002007	-0.731042
Lung	ENSMUSG00000031385	0.929783
Lung	ENSMUSG00000019558	-0.451146
Lung	ENSMUSG00000002014	0.229856
Lung	ENSMUSG00000002010	-0.50172
Lung	ENSMUSG00000002006	0.0977442
Lung	ENSMUSG00000031387	0.197224
Lung	ENSMUSG00000031386	0.886553
Lung	ENSMUSG00000031393	0.0109029
Lung	ENSMUSG00000001964	0.295798
Lung	ENSMUSG00000031392	0.441006
Lung	ENSMUSG00000008682	0.618027
Lung	ENSMUSG00000031328	0.49264
Lung	ENSMUSG00000019088	0.439795
Lung	ENSMUSG00000009995	-0.788732
Lung	ENSMUSG00000019087	0.109782
Lung	ENSMUSG00000031391	0.354471
Lung	ENSMUSG00000031389	-0.0751747
Lung	ENSMUSG00000031388	-0.238478
Lung	ENSMUSG00000031390	0.69675
Lung	ENSMUSG00000001962	0.203357
Lung	ENSMUSG00000015289	0.388238
Lung	ENSMUSG00000015290	0.616272
Lung	ENSMUSG00000032806	-0.356206
Lung	ENSMUSG00000031399	-0.025211
Lung	ENSMUSG00000031398	0.462736
Lung	ENSMUSG00000032750	-0.339704
Lung	ENSMUSG00000090110	0.168455
Lung	ENSMUSG00000031200	0.0712454
Lung	ENSMUSG00000031196	-0.14021
Lung	ENSMUSG00000031198	0.250069
Lung	ENSMUSG00000031201	0.488929
Lung	ENSMUSG00000015291	0.0410784
Lung	ENSMUSG00000031197	0.485448
Lung	ENSMUSG00000031202	0.374912
Lung	ENSMUSG00000004221	0.337587
Lung	ENSMUSG00000031400	-0.618084
Lung	ENSMUSG00000016382	-0.126808
Lung	ENSMUSG00000025246	0.371507
Lung	ENSMUSG00000035725	0.0473223
Lung	ENSMUSG00000031403	0.38695
Lung	ENSMUSG00000031402	-0.241054
Lung	ENSMUSG00000047996	-0.913576
Lung	ENSMUSG00000025666	0.0305913
Lung	ENSMUSG00000035476	0.706366
Lung	ENSMUSG00000025058	-0.251728
Lung	ENSMUSG00000025059	-0.202823
Lung	ENSMUSG00000045103	-0.483549
Lung	ENSMUSG00000006678	0.69448
Lung	ENSMUSG00000035232	0.342585
Lung	ENSMUSG00000035246	-0.0706344
Lung	ENSMUSG00000079509	-0.356435
Lung	ENSMUSG00000043929	-0.326531
Lung	ENSMUSG00000035150	0.388085
Lung	ENSMUSG00000079508	-0.148767
Lung	ENSMUSG00000073062	-0.311765
Lung	ENSMUSG00000071723	0.844535
Lung	ENSMUSG00000071722	-0.21342
Lung	ENSMUSG00000050332	-0.203729
Lung	ENSMUSG00000035062	-0.256574
Lung	ENSMUSG00000035045	0.0208235
Lung	ENSMUSG00000031207	-0.541392
Lung	ENSMUSG00000034457	0.328201
Lung	ENSMUSG00000046532	0.706442
Lung	ENSMUSG00000057421	0.235455
Lung	ENSMUSG00000031209	0.0280157
Lung	ENSMUSG00000047694	-0.373319
Lung	ENSMUSG00000031216	0.064206
Lung	ENSMUSG00000031214	0.645117
Lung	ENSMUSG00000031217	0.036343
Lung	ENSMUSG00000025151	0.62127
Lung	ENSMUSG00000025656	-0.123327
Lung	ENSMUSG00000071719	0.78094
Lung	ENSMUSG00000031220	0.330547
Lung	ENSMUSG00000031221	-0.384069
Lung	ENSMUSG00000059327	0.0485337
Lung	ENSMUSG00000034403	0.146955
Lung	ENSMUSG00000015668	0.426698
Lung	ENSMUSG00000034311	0.724461
Lung	ENSMUSG00000031297	0.0673056
Lung	ENSMUSG00000042903	0.0414178
Lung	ENSMUSG00000092463	0.404759
Lung	ENSMUSG00000031304	0.160204
Lung	ENSMUSG00000046032	0.338954
Lung	ENSMUSG00000047797	0.0744979
Lung	ENSMUSG00000000881	-0.411474
Lung	ENSMUSG00000031312	-0.125978
Lung	ENSMUSG00000031310	0.307912
Lung	ENSMUSG00000050232	0.207068
Lung	ENSMUSG00000031314	0.0818428
Lung	ENSMUSG00000031311	0.640424
Lung	ENSMUSG00000051220	0.307912
Lung	ENSMUSG00000079480	0.080555
Lung	ENSMUSG00000079481	-0.329784
Lung	ENSMUSG00000049191	0.10092
Lung	ENSMUSG00000079487	0.179129
Lung	ENSMUSG00000031302	-0.458338
Lung	ENSMUSG00000034160	0.411102
Lung	ENSMUSG00000051159	0.465082
Lung	ENSMUSG00000067567	-0.200476
Lung	ENSMUSG00000034055	0.152954
Lung	ENSMUSG00000031320	0.627098
Lung	ENSMUSG00000031327	-0.608545
Lung	ENSMUSG00000082229	0.0928221
Lung	ENSMUSG00000033965	0.0508802
Lung	ENSMUSG00000056537	-0.118557
Lung	ENSMUSG00000073016	0.457737
Lung	ENSMUSG00000031333	0.694328
Lung	ENSMUSG00000033906	0.223875
Lung	ENSMUSG00000046449	-0.242189
Lung	ENSMUSG00000031226	-0.023694
Lung	ENSMUSG00000031227	0.377335
Lung	ENSMUSG00000031232	0.102284
Lung	ENSMUSG00000033777	-0.594084
Lung	ENSMUSG00000033792	0.336605
Lung	ENSMUSG00000031231	-0.00317606
Lung	ENSMUSG00000047242	0.503619
Lung	ENSMUSG00000047686	0.499401
Lung	ENSMUSG00000049929	0.346296
Lung	ENSMUSG00000054293	-0.0275575
Lung	ENSMUSG00000050921	0.336681
Lung	ENSMUSG00000031239	-0.00786904
Lung	ENSMUSG00000062070	-0.71113
Lung	ENSMUSG00000052821	0.404969
Lung	ENSMUSG00000031242	-0.351742
Lung	ENSMUSG00000031245	-0.773137
Lung	ENSMUSG00000031229	0.526407
Lung	ENSMUSG00000063663	-0.139075
Lung	ENSMUSG00000031246	-0.125597
Lung	ENSMUSG00000048621	-0.166556
Lung	ENSMUSG00000025525	-0.188057
Lung	ENSMUSG00000034551	-0.44403
Lung	ENSMUSG00000025665	0.0676111
Lung	ENSMUSG00000034607	-0.122039
Lung	ENSMUSG00000025529	0.0185534
Lung	ENSMUSG00000025597	0.933896
Lung	ENSMUSG00000025531	-0.289053
Lung	ENSMUSG00000055733	0.110688
Lung	ENSMUSG00000079450	-0.250593
Lung	ENSMUSG00000034480	-0.763521
Lung	ENSMUSG00000031253	0.363027
Lung	ENSMUSG00000031255	-0.0466349
Lung	ENSMUSG00000067377	-0.00188825
Lung	ENSMUSG00000051323	-0.371955
Lung	ENSMUSG00000067369	0.269614
Lung	ENSMUSG00000031262	0.401487
Lung	ENSMUSG00000033578	-0.692658
Lung	ENSMUSG00000048007	-0.292687
Lung	ENSMUSG00000031264	-0.0968277
Lung	ENSMUSG00000031256	0.803728
Lung	ENSMUSG00000031257	0.44941
Lung	ENSMUSG00000031258	0.253627
Lung	ENSMUSG00000000223	-0.268917
Lung	ENSMUSG00000031266	0.0133258
Lung	ENSMUSG00000079435	0.447535
Lung	ENSMUSG00000049804	-0.160423
Lung	ENSMUSG00000045427	-0.612256
Lung	ENSMUSG00000050394	0.2213
Lung	ENSMUSG00000033460	-0.268535
Lung	ENSMUSG00000049047	-0.0163491
Lung	ENSMUSG00000052676	0.304049
Lung	ENSMUSG00000031409	0.354471
Lung	ENSMUSG00000033436	0.698038
Lung	ENSMUSG00000048040	0.143244
Lung	ENSMUSG00000048355	-0.00552255
Lung	ENSMUSG00000042750	0.693193
Lung	ENSMUSG00000047844	-0.352725
Lung	ENSMUSG00000051579	0.0365721
Lung	ENSMUSG00000054034	0.640348
Lung	ENSMUSG00000042712	0.0182765
Lung	ENSMUSG00000050071	0.265894
Lung	ENSMUSG00000079428	0.586094
Lung	ENSMUSG00000049536	-0.237649
Lung	ENSMUSG00000044550	0.66677
Lung	ENSMUSG00000046432	0.755729
Lung	ENSMUSG00000031425	-0.0167309
Lung	ENSMUSG00000072955	-0.352801
Lung	ENSMUSG00000089996	0.0351316
Lung	ENSMUSG00000089768	-0.332283
Lung	ENSMUSG00000042595	-0.612256
Lung	ENSMUSG00000031271	0.424123
Lung	ENSMUSG00000052854	0.413525
Lung	ENSMUSG00000042498	0.0518625
Lung	ENSMUSG00000031438	0.273992
Lung	ENSMUSG00000042515	0.181857
Lung	ENSMUSG00000042473	-0.0381549
Lung	ENSMUSG00000047230	0.498621
Lung	ENSMUSG00000031434	0.28747
Lung	ENSMUSG00000072944	0.298144
Lung	ENSMUSG00000072969	-0.0322505
Lung	ENSMUSG00000043384	0.162474
Lung	ENSMUSG00000072964	0.71371
Lung	ENSMUSG00000072966	0.517927
Lung	ENSMUSG00000044348	0.317298
Lung	ENSMUSG00000031428	-0.610891
Lung	ENSMUSG00000031433	-0.411703
Lung	ENSMUSG00000031432	0.155358
Lung	ENSMUSG00000031431	0.611579
Lung	ENSMUSG00000031429	-0.111289
Lung	ENSMUSG00000079418	-0.140287
Lung	ENSMUSG00000000266	-0.785098
Lung	ENSMUSG00000031273	-0.164133
Lung	ENSMUSG00000031274	-0.427146
Lung	ENSMUSG00000090122	0.737634
Lung	ENSMUSG00000042271	0.100243
Lung	ENSMUSG00000031278	0.044823
Lung	ENSMUSG00000085584	0.417083
Lung	ENSMUSG00000042225	0.660866
Lung	ENSMUSG00000031283	0.631944
Lung	ENSMUSG00000047045	0.0713218
Lung	ENSMUSG00000067276	0.400352
Lung	ENSMUSG00000031422	0.223875
Lung	ENSMUSG00000031284	0.816901
Lung	ENSMUSG00000041718	0.65829
Lung	ENSMUSG00000041688	-0.117193
Lung	ENSMUSG00000031290	0.454332
Lung	ENSMUSG00000041353	0.130071
Lung	ENSMUSG00000031285	0.43006
Lung	ENSMUSG00000025269	0.0252873
Lung	ENSMUSG00000025270	-0.426164
Lung	ENSMUSG00000025271	-0.348108
Lung	ENSMUSG00000025266	0.361663
Lung	ENSMUSG00000025268	0.268317
Lung	ENSMUSG00000025265	0.177011
Lung	ENSMUSG00000025264	0.192225
Lung	ENSMUSG00000025272	0.141889
Lung	ENSMUSG00000041229	0.434949
Lung	ENSMUSG00000041245	0.721961
Lung	ENSMUSG00000025262	-0.208804
Lung	ENSMUSG00000025257	0.407239
Lung	ENSMUSG00000025260	0.121362
Lung	ENSMUSG00000041133	-0.0270992
Lung	ENSMUSG00000087403	0.701596
Lung	ENSMUSG00000025332	0.379834
Lung	ENSMUSG00000041096	-0.333723
Lung	ENSMUSG00000056679	0.1973
Lung	ENSMUSG00000041115	0.659501
Lung	ENSMUSG00000047238	-0.0847898
Lung	ENSMUSG00000041658	0.71
Lung	ENSMUSG00000041649	0.197224
Lung	ENSMUSG00000045180	-0.429569
Lung	ENSMUSG00000041633	-0.100462
Lung	ENSMUSG00000046550	0.830074
Lung	ENSMUSG00000086316	-0.518375
Lung	ENSMUSG00000050148	0.351065
Lung	ENSMUSG00000025283	0.481192
Lung	ENSMUSG00000025289	0.561157
Lung	ENSMUSG00000025287	0.0950159
Lung	ENSMUSG00000057457	0.00772684
Lung	ENSMUSG00000041476	-0.298821
Lung	ENSMUSG00000047485	-0.629063
Lung	ENSMUSG00000046873	-0.0429242
Lung	ENSMUSG00000091736	0.456679
Lung	ENSMUSG00000071708	0.398912
Lung	ENSMUSG00000025658	-0.764733
Lung	ENSMUSG00000031309	0.744902
Lung	ENSMUSG00000067194	0.257414
Lung	ENSMUSG00000041020	-0.228034
Lung	ENSMUSG00000044150	0.127419
Lung	ENSMUSG00000031298	0.0819956
Lung	ENSMUSG00000040990	-0.395954
Lung	ENSMUSG00000031303	0.306471
Lung	ENSMUSG00000031299	0.147861
Lung	ENSMUSG00000031295	0.658491
Lung	ENSMUSG00000025261	0.272857
Lung	ENSMUSG00000000037	0.603175
Lung	ENSMUSG00000043518	0.215166
Lung	ENSMUSG00000059493	0.240683
Lung	ENSMUSG00000031292	0.0328614
Lung	ENSMUSG00000040855	0.0257456
Lung	ENSMUSG00000031357	-0.149825
Lung	ENSMUSG00000031353	0.388314
Lung	ENSMUSG00000038344	0.181457
Lung	ENSMUSG00000031373	0.228645
Lung	ENSMUSG00000031360	0.0987265
Lung	ENSMUSG00000031367	0.190261
Lung	ENSMUSG00000031380	0.182992
Lung	ENSMUSG00000040749	0.47712
Lung	ENSMUSG00000031377	0.179282
Lung	ENSMUSG00000015405	0.0651119
Lung	ENSMUSG00000031382	0.09638
Lung	ENSMUSG00000031379	0.688347
Lung	ENSMUSG00000031370	0.335164
Lung	ENSMUSG00000031381	0.13257
Lung	ENSMUSG00000047757	-0.590526
Lung	ENSMUSG00000061778	-0.186921
Lung	ENSMUSG00000040621	0.396642
Lung	ENSMUSG00000051224	0.664347
Lung	ENSMUSG00000000402	0.156646
Lung	ENSMUSG00000040586	0.361739
Lung	ENSMUSG00000079317	-0.301091
Lung	ENSMUSG00000079316	-0.0117325
Lung	ENSMUSG00000040522	0.156341
Lung	ENSMUSG00000044583	-0.108866
Lung	ENSMUSG00000025742	-0.0668474
Lung	ENSMUSG00000031358	-0.295187
Lung	ENSMUSG00000056673	-0.446265
Lung	ENSMUSG00000069049	-0.113941
Lung	ENSMUSG00000031355	-0.477568
Lung	ENSMUSG00000031352	0.364009
Lung	ENSMUSG00000069045	-0.00681036
Lung	ENSMUSG00000068457	0.260743
Lung	ENSMUSG00000035299	0.424046
Lung	ENSMUSG00000049775	0.347285
Lung	ENSMUSG00000031342	-0.264901
Lung	ENSMUSG00000096768	-0.414126
Lung	ENSMUSG00000026162	0.839765
Lung	ENSMUSG00000026335	0.0913816
Lung	ENSMUSG00000056050	0.610291
Lung	ENSMUSG00000019864	-0.80554
Lung	ENSMUSG00000037031	0.0617831
Lung	ENSMUSG00000001027	-0.346744
Lung	ENSMUSG00000055917	-0.374454
Lung	ENSMUSG00000035597	-0.126884
Lung	ENSMUSG00000042029	0.531177
Lung	ENSMUSG00000021879	-0.315552
Lung	ENSMUSG00000022105	0.833708
Lung	ENSMUSG00000036552	0.155053
Lung	ENSMUSG00000023852	-0.0887296
Lung	ENSMUSG00000071856	-0.107654
Lung	ENSMUSG00000034653	-0.183593
Lung	ENSMUSG00000026770	0.124167
Lung	ENSMUSG00000026869	-0.0514806
Lung	ENSMUSG00000027203	0.0173419
Lung	ENSMUSG00000025762	0.664424
Lung	ENSMUSG00000046280	-0.793502
Lung	ENSMUSG00000042520	0.90436
Lung	ENSMUSG00000057541	0.226298
Lung	ENSMUSG00000042453	-0.00953872
Lung	ENSMUSG00000029245	0.830074
Lung	ENSMUSG00000043323	-0.39853
Lung	ENSMUSG00000063430	0.2213
Lung	ENSMUSG00000015942	0.235532
Lung	ENSMUSG00000030228	-0.216978
Lung	ENSMUSG00000025515	0.0950159
Lung	ENSMUSG00000052837	0.0146899
Lung	ENSMUSG00000093803	0.0877473
Muscle	ENSMUSG00000025900	0.582657
Muscle	ENSMUSG00000025902	0.437372
Muscle	ENSMUSG00000033845	0.431468
Muscle	ENSMUSG00000025903	0.349701
Muscle	ENSMUSG00000104217	0.704438
Muscle	ENSMUSG00000033813	0.0144608
Muscle	ENSMUSG00000061024	0.279973
Muscle	ENSMUSG00000033793	-0.129536
Muscle	ENSMUSG00000025907	0.85415
Muscle	ENSMUSG00000051285	0.665635
Muscle	ENSMUSG00000025912	0.957417
Muscle	ENSMUSG00000045210	0.295798
Muscle	ENSMUSG00000025911	0.707577
Muscle	ENSMUSG00000067879	0.459043
Muscle	ENSMUSG00000099032	0.0505747
Muscle	ENSMUSG00000025916	0.150207
Muscle	ENSMUSG00000025915	0.217436
Muscle	ENSMUSG00000046101	0.219859
Muscle	ENSMUSG00000048960	0.11334
Muscle	ENSMUSG00000067851	0.470987
Muscle	ENSMUSG00000057715	-0.290417
Muscle	ENSMUSG00000016918	0.539504
Muscle	ENSMUSG00000025938	0.56956
Muscle	ENSMUSG00000025937	0.200858
Muscle	ENSMUSG00000025935	0.543062
Muscle	ENSMUSG00000025917	0.56108
Muscle	ENSMUSG00000056763	0.269375
Muscle	ENSMUSG00000025930	0.557446
Muscle	ENSMUSG00000025932	0.501196
Muscle	ENSMUSG00000025925	0.246434
Muscle	ENSMUSG00000092083	0.124996
Muscle	ENSMUSG00000032719	-0.141498
Muscle	ENSMUSG00000005886	-0.658967
Muscle	ENSMUSG00000025921	0.150207
Muscle	ENSMUSG00000025939	-0.00348155
Muscle	ENSMUSG00000043716	0.757999
Muscle	ENSMUSG00000025779	0.123861
Muscle	ENSMUSG00000025940	0.515428
Muscle	ENSMUSG00000042686	0.231974
Muscle	ENSMUSG00000079658	0.549195
Muscle	ENSMUSG00000067780	-0.00559892
Muscle	ENSMUSG00000025776	-0.199036
Muscle	ENSMUSG00000025777	0.450774
Muscle	ENSMUSG00000043760	0.315934
Muscle	ENSMUSG00000041859	0.529812
Muscle	ENSMUSG00000041809	0.154977
Muscle	ENSMUSG00000041779	0.663289
Muscle	ENSMUSG00000025933	-0.494528
Muscle	ENSMUSG00000025934	0.0734392
Muscle	ENSMUSG00000025931	0.407315
Muscle	ENSMUSG00000025920	0.210397
Muscle	ENSMUSG00000026158	0.333953
Muscle	ENSMUSG00000028033	0.512023
Muscle	ENSMUSG00000041670	-0.0741924
Muscle	ENSMUSG00000026154	0.465006
Muscle	ENSMUSG00000026141	-0.106596
Muscle	ENSMUSG00000026153	0.176706
Muscle	ENSMUSG00000073725	0.383392
Muscle	ENSMUSG00000026156	-0.0886532
Muscle	ENSMUSG00000026155	0.587427
Muscle	ENSMUSG00000026064	0.235608
Muscle	ENSMUSG00000026134	0.390508
Muscle	ENSMUSG00000042215	-0.233785
Muscle	ENSMUSG00000004768	0.187685
Muscle	ENSMUSG00000042197	-0.127114
Muscle	ENSMUSG00000042182	-0.105461
Muscle	ENSMUSG00000048874	-0.318128
Muscle	ENSMUSG00000026126	-0.0886532
Muscle	ENSMUSG00000042111	0.0312681
Muscle	ENSMUSG00000026127	0.318509
Muscle	ENSMUSG00000026123	0.866111
Muscle	ENSMUSG00000045216	0.0266515
Muscle	ENSMUSG00000047180	-0.535335
Muscle	ENSMUSG00000037447	-0.692582
Muscle	ENSMUSG00000037470	0.3977
Muscle	ENSMUSG00000037408	0.395354
Muscle	ENSMUSG00000037432	0.344932
Muscle	ENSMUSG00000001143	0.481813
Muscle	ENSMUSG00000010453	0.230686
Muscle	ENSMUSG00000001138	-0.217284
Muscle	ENSMUSG00000067653	0.562292
Muscle	ENSMUSG00000109510	0.36772
Muscle	ENSMUSG00000079610	0.51187
Muscle	ENSMUSG00000061518	0.0974128
Muscle	ENSMUSG00000037509	-0.0464822
Muscle	ENSMUSG00000037503	0.0233227
Muscle	ENSMUSG00000026117	0.56358
Muscle	ENSMUSG00000026121	0.154071
Muscle	ENSMUSG00000046337	0.167091
Muscle	ENSMUSG00000037351	0.156264
Muscle	ENSMUSG00000050122	0.145743
Muscle	ENSMUSG00000026112	0.621194
Muscle	ENSMUSG00000026111	0.575465
Muscle	ENSMUSG00000026110	0.715981
Muscle	ENSMUSG00000026116	0.647616
Muscle	ENSMUSG00000026090	0.22357
Muscle	ENSMUSG00000026113	0.0232464
Muscle	ENSMUSG00000037216	0.377411
Muscle	ENSMUSG00000026088	0.0181715
Muscle	ENSMUSG00000060771	0.0914579
Muscle	ENSMUSG00000026087	0.557446
Muscle	ENSMUSG00000058407	-0.195631
Muscle	ENSMUSG00000026131	0.32926
Muscle	ENSMUSG00000026083	0.808497
Muscle	ENSMUSG00000026082	0.29678
Muscle	ENSMUSG00000037138	0.450469
Muscle	ENSMUSG00000048814	-0.595448
Muscle	ENSMUSG00000026078	0.522544
Muscle	ENSMUSG00000026080	-0.062078
Muscle	ENSMUSG00000026077	-0.192902
Muscle	ENSMUSG00000003135	0.437296
Muscle	ENSMUSG00000048234	0.214031
Muscle	ENSMUSG00000050967	0.278761
Muscle	ENSMUSG00000073702	0.640348
Muscle	ENSMUSG00000003134	-0.0285398
Muscle	ENSMUSG00000026068	0.408603
Muscle	ENSMUSG00000026069	0.0374017
Muscle	ENSMUSG00000026072	-0.205017
Muscle	ENSMUSG00000070942	0.263318
Muscle	ENSMUSG00000026070	-0.121056
Muscle	ENSMUSG00000026065	0.640348
Muscle	ENSMUSG00000026062	-0.120827
Muscle	ENSMUSG00000079588	0.240454
Muscle	ENSMUSG00000026073	0.00257561
Muscle	ENSMUSG00000041945	-0.244765
Muscle	ENSMUSG00000060679	0.252492
Muscle	ENSMUSG00000010290	0.33524
Muscle	ENSMUSG00000045515	0.145361
Muscle	ENSMUSG00000008136	0.460237
Muscle	ENSMUSG00000070939	0.398835
Muscle	ENSMUSG00000026051	0.206763
Muscle	ENSMUSG00000066877	0.219859
Muscle	ENSMUSG00000057363	0.3522
Muscle	ENSMUSG00000047343	0.517851
Muscle	ENSMUSG00000041684	0.341298
Muscle	ENSMUSG00000026048	-0.339399
Muscle	ENSMUSG00000056870	0.456602
Muscle	ENSMUSG00000041763	0.23205
Muscle	ENSMUSG00000026049	0.17663
Muscle	ENSMUSG00000026047	0.182992
Muscle	ENSMUSG00000026043	0.169743
Muscle	ENSMUSG00000026042	0.0520916
Muscle	ENSMUSG00000041144	-0.189497
Muscle	ENSMUSG00000025993	-0.11871
Muscle	ENSMUSG00000026074	0.0941099
Muscle	ENSMUSG00000025995	0.79169
Muscle	ENSMUSG00000025986	-0.154518
Muscle	ENSMUSG00000045954	-0.829539
Muscle	ENSMUSG00000026107	0.450774
Muscle	ENSMUSG00000026109	0.585156
Muscle	ENSMUSG00000062939	0.00121143
Muscle	ENSMUSG00000026104	0.526331
Muscle	ENSMUSG00000018417	0.657155
Muscle	ENSMUSG00000002881	0.222282
Muscle	ENSMUSG00000043015	0.0400537
Muscle	ENSMUSG00000026100	0.263165
Muscle	ENSMUSG00000026102	-0.107807
Muscle	ENSMUSG00000043629	-0.113711
Muscle	ENSMUSG00000041439	0.380817
Muscle	ENSMUSG00000026103	0.102361
Muscle	ENSMUSG00000026098	0.0122671
Muscle	ENSMUSG00000041426	0.480678
Muscle	ENSMUSG00000026094	0.0710163
Muscle	ENSMUSG00000041303	0.155053
Muscle	ENSMUSG00000026097	0.613849
Muscle	ENSMUSG00000100679	-0.550831
Muscle	ENSMUSG00000026096	0.646405
Muscle	ENSMUSG00000099913	-0.0670765
Muscle	ENSMUSG00000026095	0.631944
Muscle	ENSMUSG00000042807	0.423064
Muscle	ENSMUSG00000073678	-0.0885004
Muscle	ENSMUSG00000025981	0.921379
Muscle	ENSMUSG00000052331	0.371202
Muscle	ENSMUSG00000025982	-0.30132
Muscle	ENSMUSG00000025978	0.529965
Muscle	ENSMUSG00000025979	0.32449
Muscle	ENSMUSG00000046994	-0.0321741
Muscle	ENSMUSG00000025980	-0.214708
Muscle	ENSMUSG00000073676	-0.218419
Muscle	ENSMUSG00000038349	0.155053
Muscle	ENSMUSG00000038323	-0.344474
Muscle	ENSMUSG00000048495	0.143091
Muscle	ENSMUSG00000025971	0.741192
Muscle	ENSMUSG00000063558	0.794113
Muscle	ENSMUSG00000064294	0.779652
Muscle	ENSMUSG00000054770	0.448199
Muscle	ENSMUSG00000026039	0.728095
Muscle	ENSMUSG00000038305	0.293528
Muscle	ENSMUSG00000038331	0.0446703
Muscle	ENSMUSG00000038174	0.535946
Muscle	ENSMUSG00000026032	0.463871
Muscle	ENSMUSG00000047528	0.463718
Muscle	ENSMUSG00000026029	-0.339475
Muscle	ENSMUSG00000026031	0.298068
Muscle	ENSMUSG00000051223	0.336528
Muscle	ENSMUSG00000026034	0.054209
Muscle	ENSMUSG00000026028	0.526407
Muscle	ENSMUSG00000026027	0.631944
Muscle	ENSMUSG00000041075	0.277703
Muscle	ENSMUSG00000026035	-0.0227881
Muscle	ENSMUSG00000026037	-0.0839602
Muscle	ENSMUSG00000026036	0.48416
Muscle	ENSMUSG00000047361	0.283836
Muscle	ENSMUSG00000026021	0.430256
Muscle	ENSMUSG00000038079	-0.062078
Muscle	ENSMUSG00000079550	0.378546
Muscle	ENSMUSG00000026024	0.138246
Muscle	ENSMUSG00000067336	-0.0416364
Muscle	ENSMUSG00000026020	0.812132
Muscle	ENSMUSG00000073664	-0.0956927
Muscle	ENSMUSG00000049439	0.299432
Muscle	ENSMUSG00000041040	0.463718
Muscle	ENSMUSG00000026018	-0.591814
Muscle	ENSMUSG00000026019	0.245376
Muscle	ENSMUSG00000026017	0.124014
Muscle	ENSMUSG00000026012	0.535946
Muscle	ENSMUSG00000026009	-0.181246
Muscle	ENSMUSG00000026014	0.25832
Muscle	ENSMUSG00000052062	-0.309724
Muscle	ENSMUSG00000026782	-0.200476
Muscle	ENSMUSG00000025969	0.274145
Muscle	ENSMUSG00000027520	-0.0356556
Muscle	ENSMUSG00000025962	0.534734
Muscle	ENSMUSG00000025964	0.603175
Muscle	ENSMUSG00000025956	0.121667
Muscle	ENSMUSG00000025959	-0.202594
Muscle	ENSMUSG00000045005	-0.528219
Muscle	ENSMUSG00000025958	-0.465759
Muscle	ENSMUSG00000070871	0.0878236
Muscle	ENSMUSG00000051344	0.723249
Muscle	ENSMUSG00000025949	0.270663
Muscle	ENSMUSG00000025950	0.414584
Muscle	ENSMUSG00000040865	-0.179729
Muscle	ENSMUSG00000025968	-0.154518
Muscle	ENSMUSG00000025967	0.426944
Muscle	ENSMUSG00000055567	0.109324
Muscle	ENSMUSG00000026003	0.00481076
Muscle	ENSMUSG00000061816	0.263747
Muscle	ENSMUSG00000025991	0.394066
Muscle	ENSMUSG00000026005	0.44714
Muscle	ENSMUSG00000026004	0.718403
Muscle	ENSMUSG00000026000	0.529812
Muscle	ENSMUSG00000026196	0.0844184
Muscle	ENSMUSG00000025997	-0.0956927
Muscle	ENSMUSG00000062209	-0.280879
Muscle	ENSMUSG00000026192	-0.147555
Muscle	ENSMUSG00000039395	0.442065
Muscle	ENSMUSG00000026188	-0.0452707
Muscle	ENSMUSG00000026187	0.542985
Muscle	ENSMUSG00000026189	0.887764
Muscle	ENSMUSG00000039372	0.571039
Muscle	ENSMUSG00000039354	0.365297
Muscle	ENSMUSG00000046330	0.695033
Muscle	ENSMUSG00000039323	0.573118
Muscle	ENSMUSG00000026180	0.33524
Muscle	ENSMUSG00000061815	0.343568
Muscle	ENSMUSG00000026185	0.622253
Muscle	ENSMUSG00000055322	0.213878
Muscle	ENSMUSG00000026193	0.60204
Muscle	ENSMUSG00000073650	0.116593
Muscle	ENSMUSG00000026177	0.0949395
Muscle	ENSMUSG00000026176	0.0302095
Muscle	ENSMUSG00000006299	0.583869
Muscle	ENSMUSG00000006304	0.201966
Muscle	ENSMUSG00000026172	0.563427
Muscle	ENSMUSG00000026179	0.69925
Muscle	ENSMUSG00000006301	-0.52095
Muscle	ENSMUSG00000026171	0.107054
Muscle	ENSMUSG00000033276	-0.492182
Muscle	ENSMUSG00000006542	0.0748797
Muscle	ENSMUSG00000026170	0.253779
Muscle	ENSMUSG00000026167	-0.0332328
Muscle	ENSMUSG00000033227	0.527542
Muscle	ENSMUSG00000033257	-0.780329
Muscle	ENSMUSG00000026205	-0.361205
Muscle	ENSMUSG00000006538	0.0398245
Muscle	ENSMUSG00000047021	0.411697
Muscle	ENSMUSG00000026175	-0.740657
Muscle	ENSMUSG00000026174	0.501196
Muscle	ENSMUSG00000033364	-0.761099
Muscle	ENSMUSG00000026173	0.5311
Muscle	ENSMUSG00000026135	-0.666235
Muscle	ENSMUSG00000090071	-0.119921
Muscle	ENSMUSG00000033159	0.054209
Muscle	ENSMUSG00000026197	0.493775
Muscle	ENSMUSG00000049339	-0.271111
Muscle	ENSMUSG00000026203	0.974224
Muscle	ENSMUSG00000026204	0.621118
Muscle	ENSMUSG00000026208	0.455721
Muscle	ENSMUSG00000026198	0.502255
Muscle	ENSMUSG00000033124	0.631944
Muscle	ENSMUSG00000026200	0.20207
Muscle	ENSMUSG00000026199	0.332818
Muscle	ENSMUSG00000033021	0.305184
Muscle	ENSMUSG00000026207	0.380817
Muscle	ENSMUSG00000032997	0.848169
Muscle	ENSMUSG00000026209	-0.211227
Muscle	ENSMUSG00000032968	-0.206304
Muscle	ENSMUSG00000026211	0.48189
Muscle	ENSMUSG00000051703	-0.290417
Muscle	ENSMUSG00000026213	0.553888
Muscle	ENSMUSG00000006576	0.806151
Muscle	ENSMUSG00000012187	0.314806
Muscle	ENSMUSG00000032908	0.221147
Muscle	ENSMUSG00000026245	0.65829
Muscle	ENSMUSG00000047330	0.614002
Muscle	ENSMUSG00000054702	0.407392
Muscle	ENSMUSG00000050711	0.0361139
Muscle	ENSMUSG00000026201	0.676385
Muscle	ENSMUSG00000026202	0.650265
Muscle	ENSMUSG00000032883	-0.373243
Muscle	ENSMUSG00000079470	-0.235226
Muscle	ENSMUSG00000073643	-0.21819
Muscle	ENSMUSG00000026248	0.574253
Muscle	ENSMUSG00000026249	-0.393608
Muscle	ENSMUSG00000067158	0.16505
Muscle	ENSMUSG00000055980	-0.249458
Muscle	ENSMUSG00000022591	-0.109171
Muscle	ENSMUSG00000038608	0.678732
Muscle	ENSMUSG00000004364	0.773557
Muscle	ENSMUSG00000026142	0.622329
Muscle	ENSMUSG00000026235	0.472122
Muscle	ENSMUSG00000015222	0.520274
Muscle	ENSMUSG00000113880	0.104631
Muscle	ENSMUSG00000045658	0.319721
Muscle	ENSMUSG00000026163	-0.508912
Muscle	ENSMUSG00000026159	-0.206304
Muscle	ENSMUSG00000036766	0.075862
Muscle	ENSMUSG00000094127	-0.106672
Muscle	ENSMUSG00000070034	-0.0429242
Muscle	ENSMUSG00000052760	-0.340763
Muscle	ENSMUSG00000079465	0.026957
Muscle	ENSMUSG00000026150	0.400123
Muscle	ENSMUSG00000070031	0.335164
Muscle	ENSMUSG00000026222	0.373853
Muscle	ENSMUSG00000026227	0.573118
Muscle	ENSMUSG00000052477	-0.28582
Muscle	ENSMUSG00000089844	0.0532267
Muscle	ENSMUSG00000049608	0.0134785
Muscle	ENSMUSG00000026223	0.333953
Muscle	ENSMUSG00000036707	0.0939572
Muscle	ENSMUSG00000079445	0.264453
Muscle	ENSMUSG00000026229	0.192302
Muscle	ENSMUSG00000094638	0.129842
Muscle	ENSMUSG00000062590	0.0314973
Muscle	ENSMUSG00000026234	0.552753
Muscle	ENSMUSG00000026239	0.687212
Muscle	ENSMUSG00000026240	0.128707
Muscle	ENSMUSG00000026219	0.103343
Muscle	ENSMUSG00000073633	0.389297
Muscle	ENSMUSG00000026255	0.521409
Muscle	ENSMUSG00000053333	-0.0381905
Muscle	ENSMUSG00000026238	0.736499
Muscle	ENSMUSG00000026254	0.576829
Muscle	ENSMUSG00000026288	0.0938808
Muscle	ENSMUSG00000056055	0.377259
Muscle	ENSMUSG00000026259	-0.476509
Muscle	ENSMUSG00000079434	0.660866
Muscle	ENSMUSG00000026289	0.376276
Muscle	ENSMUSG00000079429	-0.0548858
Muscle	ENSMUSG00000062310	0.252492
Muscle	ENSMUSG00000026295	0.26203
Muscle	ENSMUSG00000044783	0.391949
Muscle	ENSMUSG00000049866	0.573118
Muscle	ENSMUSG00000036206	0.52883
Muscle	ENSMUSG00000070738	0.472122
Muscle	ENSMUSG00000005501	-0.0298276
Muscle	ENSMUSG00000090165	0.889318
Muscle	ENSMUSG00000090175	0.445298
Muscle	ENSMUSG00000089675	0.889318
Muscle	ENSMUSG00000090124	0.677673
Muscle	ENSMUSG00000090145	0.102361
Muscle	ENSMUSG00000054545	0.371202
Muscle	ENSMUSG00000089943	0.314875
Muscle	ENSMUSG00000090171	0.149189
Muscle	ENSMUSG00000089960	0.156341
Muscle	ENSMUSG00000081984	0.274068
Muscle	ENSMUSG00000048000	-0.274745
Muscle	ENSMUSG00000044337	0.454103
Muscle	ENSMUSG00000026303	0.227281
Muscle	ENSMUSG00000026304	0.606733
Muscle	ENSMUSG00000034432	0.300491
Muscle	ENSMUSG00000048126	0.638078
Muscle	ENSMUSG00000034353	-0.0501928
Muscle	ENSMUSG00000055013	0.104555
Muscle	ENSMUSG00000026308	0.442065
Muscle	ENSMUSG00000049515	0.420565
Muscle	ENSMUSG00000026307	0.613849
Muscle	ENSMUSG00000034343	0.601887
Muscle	ENSMUSG00000026305	-0.104402
Muscle	ENSMUSG00000055866	0.458949
Muscle	ENSMUSG00000067071	0.00515123
Muscle	ENSMUSG00000034292	0.566116
Muscle	ENSMUSG00000047443	0.316163
Muscle	ENSMUSG00000026309	0.516731
Muscle	ENSMUSG00000026311	0.0255928
Muscle	ENSMUSG00000007805	0.803728
Muscle	ENSMUSG00000026313	0.0950922
Muscle	ENSMUSG00000073616	-0.164439
Muscle	ENSMUSG00000026260	0.172089
Muscle	ENSMUSG00000047067	0.51187
Muscle	ENSMUSG00000026271	0.587503
Muscle	ENSMUSG00000034220	0.397624
Muscle	ENSMUSG00000034212	-0.73831
Muscle	ENSMUSG00000026270	-0.127037
Muscle	ENSMUSG00000026269	-0.139228
Muscle	ENSMUSG00000026272	-0.125902
Muscle	ENSMUSG00000047793	-0.100615
Muscle	ENSMUSG00000026273	0.142109
Muscle	ENSMUSG00000026275	0.648828
Muscle	ENSMUSG00000026274	0.839689
Muscle	ENSMUSG00000034088	-0.448875
Muscle	ENSMUSG00000026278	0.439795
Muscle	ENSMUSG00000026281	0.731653
Muscle	ENSMUSG00000026276	0.0975915
Muscle	ENSMUSG00000026283	0.105766
Muscle	ENSMUSG00000073609	0.785633
Muscle	ENSMUSG00000051185	0.85415
Muscle	ENSMUSG00000034066	0.749595
Muscle	ENSMUSG00000026277	0.451909
Muscle	ENSMUSG00000026279	-0.147555
Muscle	ENSMUSG00000026280	-0.244688
Muscle	ENSMUSG00000040710	0.11788
Muscle	ENSMUSG00000040693	-0.0983447
Muscle	ENSMUSG00000044768	0.587579
Muscle	ENSMUSG00000040648	0.34372
Muscle	ENSMUSG00000026333	0.417007
Muscle	ENSMUSG00000047496	-0.218419
Muscle	ENSMUSG00000026321	-0.00105869
Muscle	ENSMUSG00000056536	-0.184575
Muscle	ENSMUSG00000038866	0.0771499
Muscle	ENSMUSG00000044340	0.295645
Muscle	ENSMUSG00000026319	-0.307148
Muscle	ENSMUSG00000009905	0.667905
Muscle	ENSMUSG00000057329	-0.448952
Muscle	ENSMUSG00000026315	0.540562
Muscle	ENSMUSG00000009907	-0.391261
Muscle	ENSMUSG00000047216	-0.103038
Muscle	ENSMUSG00000038702	0.573118
Muscle	ENSMUSG00000026377	-0.17042
Muscle	ENSMUSG00000026374	-0.086542
Muscle	ENSMUSG00000014602	-0.20267
Muscle	ENSMUSG00000037035	0.481813
Muscle	ENSMUSG00000048402	0.789343
Muscle	ENSMUSG00000026380	0.312605
Muscle	ENSMUSG00000098923	0.397624
Muscle	ENSMUSG00000004451	0.293528
Muscle	ENSMUSG00000050777	0.485371
Muscle	ENSMUSG00000026387	0.0664761
Muscle	ENSMUSG00000036975	0.574253
Muscle	ENSMUSG00000026383	0.457737
Muscle	ENSMUSG00000026384	0.327142
Muscle	ENSMUSG00000026388	0.341298
Muscle	ENSMUSG00000026390	0.384527
Muscle	ENSMUSG00000026389	-0.0815373
Muscle	ENSMUSG00000026385	0.813267
Muscle	ENSMUSG00000003721	0.362798
Muscle	ENSMUSG00000001674	0.402546
Muscle	ENSMUSG00000026339	-0.290265
Muscle	ENSMUSG00000026342	-0.42851
Muscle	ENSMUSG00000026343	0.0831306
Muscle	ENSMUSG00000026344	0.105995
Muscle	ENSMUSG00000026348	-0.04777
Muscle	ENSMUSG00000049690	-0.217207
Muscle	ENSMUSG00000051590	-0.076768
Muscle	ENSMUSG00000036104	-0.2674
Muscle	ENSMUSG00000026341	0.556311
Muscle	ENSMUSG00000026349	-0.267629
Muscle	ENSMUSG00000036155	0.263318
Muscle	ENSMUSG00000026347	-0.291594
Muscle	ENSMUSG00000036086	-0.022559
Muscle	ENSMUSG00000026353	0.132265
Muscle	ENSMUSG00000026355	0.0761675
Muscle	ENSMUSG00000026356	0.242724
Muscle	ENSMUSG00000045382	0.513005
Muscle	ENSMUSG00000026405	0.221147
Muscle	ENSMUSG00000026399	0.370066
Muscle	ENSMUSG00000042474	-0.00559892
Muscle	ENSMUSG00000064302	0.491428
Muscle	ENSMUSG00000042510	0.413296
Muscle	ENSMUSG00000026417	0.0698813
Muscle	ENSMUSG00000016526	0.0771499
Muscle	ENSMUSG00000056211	0.287165
Muscle	ENSMUSG00000016528	0.47341
Muscle	ENSMUSG00000042349	0.189955
Muscle	ENSMUSG00000101904	0.435521
Muscle	ENSMUSG00000026409	-0.023694
Muscle	ENSMUSG00000046404	0.234549
Muscle	ENSMUSG00000026427	0.524718
Muscle	ENSMUSG00000026430	0.219936
Muscle	ENSMUSG00000055184	-0.445318
Muscle	ENSMUSG00000004552	-0.0490578
Muscle	ENSMUSG00000052688	0.137263
Muscle	ENSMUSG00000042268	-0.0200597
Muscle	ENSMUSG00000042251	0.00507485
Muscle	ENSMUSG00000026433	0.34001
Muscle	ENSMUSG00000013275	-0.203882
Muscle	ENSMUSG00000026437	0.309047
Muscle	ENSMUSG00000042115	-0.197901
Muscle	ENSMUSG00000026434	0.874515
Muscle	ENSMUSG00000009772	-0.184804
Muscle	ENSMUSG00000026435	-0.313282
Muscle	ENSMUSG00000026436	-0.0526157
Muscle	ENSMUSG00000059149	0.19586
Muscle	ENSMUSG00000042046	-0.0128675
Muscle	ENSMUSG00000048174	0.523984
Muscle	ENSMUSG00000026425	0.449563
Muscle	ENSMUSG00000026439	0.0639005
Muscle	ENSMUSG00000042066	0.571907
Muscle	ENSMUSG00000026443	0.358258
Muscle	ENSMUSG00000026442	-0.385204
Muscle	ENSMUSG00000053024	-0.199189
Muscle	ENSMUSG00000054387	0.234396
Muscle	ENSMUSG00000046062	0.532235
Muscle	ENSMUSG00000026447	-0.253092
Muscle	ENSMUSG00000070644	0.0507274
Muscle	ENSMUSG00000103421	-0.143489
Muscle	ENSMUSG00000098306	0.184254
Muscle	ENSMUSG00000070643	0.00242287
Muscle	ENSMUSG00000090553	0.634443
Muscle	ENSMUSG00000051998	-0.236285
Muscle	ENSMUSG00000041757	-0.218419
Muscle	ENSMUSG00000020423	0.497333
Muscle	ENSMUSG00000041559	0.257185
Muscle	ENSMUSG00000064246	0.0171892
Muscle	ENSMUSG00000010311	0.00265199
Muscle	ENSMUSG00000041577	-0.240072
Muscle	ENSMUSG00000026463	0.562292
Muscle	ENSMUSG00000102976	-0.414126
Muscle	ENSMUSG00000094410	-0.696292
Muscle	ENSMUSG00000102049	-0.361297
Muscle	ENSMUSG00000042451	0.356893
Muscle	ENSMUSG00000042429	0.103649
Muscle	ENSMUSG00000026456	0.1119
Muscle	ENSMUSG00000026458	0.438736
Muscle	ENSMUSG00000042305	0.349854
Muscle	ENSMUSG00000026457	0.910553
Muscle	ENSMUSG00000026455	0.677673
Muscle	ENSMUSG00000042229	-0.0726349
Muscle	ENSMUSG00000026429	0.228568
Muscle	ENSMUSG00000031506	0.379682
Muscle	ENSMUSG00000042793	0.689635
Muscle	ENSMUSG00000042207	0.095245
Muscle	ENSMUSG00000026452	-0.686677
Muscle	ENSMUSG00000073557	-0.112576
Muscle	ENSMUSG00000026424	0.372566
Muscle	ENSMUSG00000048096	0.553888
Muscle	ENSMUSG00000062580	0.660866
Muscle	ENSMUSG00000003051	-0.3553
Muscle	ENSMUSG00000041926	0.379682
Muscle	ENSMUSG00000041889	0.203205
Muscle	ENSMUSG00000026426	0.0569374
Muscle	ENSMUSG00000041879	0.637925
Muscle	ENSMUSG00000041801	0.660713
Muscle	ENSMUSG00000026418	0.915398
Muscle	ENSMUSG00000041782	0.163609
Muscle	ENSMUSG00000026421	0.324719
Muscle	ENSMUSG00000026414	0.134993
Muscle	ENSMUSG00000026413	0.523832
Muscle	ENSMUSG00000051985	0.442218
Muscle	ENSMUSG00000026411	0.388314
Muscle	ENSMUSG00000026407	0.42653
Muscle	ENSMUSG00000009418	-0.347955
Muscle	ENSMUSG00000026404	0.401258
Muscle	ENSMUSG00000041498	0.00636266
Muscle	ENSMUSG00000026398	0.315102
Muscle	ENSMUSG00000041483	0.301626
Muscle	ENSMUSG00000026395	-0.0287689
Muscle	ENSMUSG00000079283	0.0734392
Muscle	ENSMUSG00000026393	0.505736
Muscle	ENSMUSG00000026368	0.655076
Muscle	ENSMUSG00000033898	0.557446
Muscle	ENSMUSG00000033952	0.609156
Muscle	ENSMUSG00000070594	0.605598
Muscle	ENSMUSG00000033964	-0.357494
Muscle	ENSMUSG00000041570	-0.445318
Muscle	ENSMUSG00000056268	0.495215
Muscle	ENSMUSG00000026365	0.221147
Muscle	ENSMUSG00000052726	-0.385357
Muscle	ENSMUSG00000026361	-0.0995561
Muscle	ENSMUSG00000033849	0.266723
Muscle	ENSMUSG00000026357	0.343568
Muscle	ENSMUSG00000018196	0.311317
Muscle	ENSMUSG00000018199	-0.477797
Muscle	ENSMUSG00000026358	-0.172537
Muscle	ENSMUSG00000026360	0.756864
Muscle	ENSMUSG00000018189	0.577964
Muscle	ENSMUSG00000032487	-0.155959
Muscle	ENSMUSG00000056220	0.0867649
Muscle	ENSMUSG00000041642	0.282319
Muscle	ENSMUSG00000066842	0.355758
Muscle	ENSMUSG00000052748	0.837342
Muscle	ENSMUSG00000026483	0.112052
Muscle	ENSMUSG00000043019	-0.347879
Muscle	ENSMUSG00000014980	-0.13794
Muscle	ENSMUSG00000032649	0.378546
Muscle	ENSMUSG00000032666	-0.200324
Muscle	ENSMUSG00000053286	0.589926
Muscle	ENSMUSG00000026484	-0.108036
Muscle	ENSMUSG00000023150	0.287241
Muscle	ENSMUSG00000026482	0.5311
Muscle	ENSMUSG00000026480	0.112569
Muscle	ENSMUSG00000008475	0.551389
Muscle	ENSMUSG00000026479	-0.0130966
Muscle	ENSMUSG00000042772	-0.797136
Muscle	ENSMUSG00000042751	-0.620659
Muscle	ENSMUSG00000026478	0.191396
Muscle	ENSMUSG00000042684	0.540792
Muscle	ENSMUSG00000026475	0.547907
Muscle	ENSMUSG00000042671	0.29678
Muscle	ENSMUSG00000066800	0.418142
Muscle	ENSMUSG00000042699	0.0928221
Muscle	ENSMUSG00000006010	0.342509
Muscle	ENSMUSG00000006014	0.323279
Muscle	ENSMUSG00000006005	0.34993
Muscle	ENSMUSG00000056708	-0.156035
Muscle	ENSMUSG00000026471	0.820535
Muscle	ENSMUSG00000045968	0.852242
Muscle	ENSMUSG00000026473	0.383545
Muscle	ENSMUSG00000033722	0.531177
Muscle	ENSMUSG00000004110	0.000458243
Muscle	ENSMUSG00000026470	0.558658
Muscle	ENSMUSG00000033701	-0.212438
Muscle	ENSMUSG00000033684	0.497486
Muscle	ENSMUSG00000101523	0.34372
Muscle	ENSMUSG00000033671	-0.584545
Muscle	ENSMUSG00000026469	0.898591
Muscle	ENSMUSG00000078193	0.192378
Muscle	ENSMUSG00000026600	0.550254
Muscle	ENSMUSG00000060519	0.534811
Muscle	ENSMUSG00000026596	0.0545145
Muscle	ENSMUSG00000026466	0.928571
Muscle	ENSMUSG00000050565	0.254762
Muscle	ENSMUSG00000033557	0.163533
Muscle	ENSMUSG00000033488	0.0914579
Muscle	ENSMUSG00000026589	-0.00559892
Muscle	ENSMUSG00000070565	0.400123
Muscle	ENSMUSG00000004031	0.259684
Muscle	ENSMUSG00000026594	-0.0393663
Muscle	ENSMUSG00000033544	0.35697
Muscle	ENSMUSG00000073530	-0.315552
Muscle	ENSMUSG00000026725	0.616425
Muscle	ENSMUSG00000040782	0.408527
Muscle	ENSMUSG00000058267	0.542003
Muscle	ENSMUSG00000090394	-0.217284
Muscle	ENSMUSG00000014226	0.249916
Muscle	ENSMUSG00000026587	0.373701
Muscle	ENSMUSG00000015829	0.307836
Muscle	ENSMUSG00000040423	0.077379
Muscle	ENSMUSG00000026721	0.731576
Muscle	ENSMUSG00000026708	0.378546
Muscle	ENSMUSG00000026709	0.510582
Muscle	ENSMUSG00000026705	-0.0261933
Muscle	ENSMUSG00000044835	0.336452
Muscle	ENSMUSG00000040297	-0.26286
Muscle	ENSMUSG00000026701	0.712423
Muscle	ENSMUSG00000026697	0.906995
Muscle	ENSMUSG00000026694	0.29678
Muscle	ENSMUSG00000026696	0.137034
Muscle	ENSMUSG00000026715	0.0435352
Muscle	ENSMUSG00000043467	-0.221748
Muscle	ENSMUSG00000026692	0.687135
Muscle	ENSMUSG00000026698	0.380969
Muscle	ENSMUSG00000040265	0.597042
Muscle	ENSMUSG00000040170	0.48189
Muscle	ENSMUSG00000040181	0.0830543
Muscle	ENSMUSG00000026691	-0.300109
Muscle	ENSMUSG00000040124	0.488929
Muscle	ENSMUSG00000026586	0.286106
Muscle	ENSMUSG00000026582	0.306471
Muscle	ENSMUSG00000026581	-0.545026
Muscle	ENSMUSG00000041396	0.856496
Muscle	ENSMUSG00000040918	-0.074116
Muscle	ENSMUSG00000026578	0.585233
Muscle	ENSMUSG00000026580	-0.117422
Muscle	ENSMUSG00000026579	0.607868
Muscle	ENSMUSG00000026584	0.0374781
Muscle	ENSMUSG00000041406	0.687212
Muscle	ENSMUSG00000026585	0.0698049
Muscle	ENSMUSG00000040848	-0.36855
Muscle	ENSMUSG00000026574	0.663136
Muscle	ENSMUSG00000040843	0.437372
Muscle	ENSMUSG00000040836	0.0364194
Muscle	ENSMUSG00000040225	-0.298592
Muscle	ENSMUSG00000026568	0.576829
Muscle	ENSMUSG00000026571	0.766403
Muscle	ENSMUSG00000040713	0.603175
Muscle	ENSMUSG00000040723	0.380969
Muscle	ENSMUSG00000026564	0.103496
Muscle	ENSMUSG00000026566	0.421853
Muscle	ENSMUSG00000040612	-0.14021
Muscle	ENSMUSG00000026577	0.00393979
Muscle	ENSMUSG00000026576	0.644058
Muscle	ENSMUSG00000026575	-0.0489814
Muscle	ENSMUSG00000052428	0.0469404
Muscle	ENSMUSG00000026687	-0.118786
Muscle	ENSMUSG00000005763	0.360528
Muscle	ENSMUSG00000026565	0.223875
Muscle	ENSMUSG00000040596	-0.334629
Muscle	ENSMUSG00000026563	0.432687
Muscle	ENSMUSG00000026558	0.0903229
Muscle	ENSMUSG00000060568	0.732788
Muscle	ENSMUSG00000026688	0.706046
Muscle	ENSMUSG00000015843	0.303972
Muscle	ENSMUSG00000026683	0.728095
Muscle	ENSMUSG00000026678	0.237954
Muscle	ENSMUSG00000070532	-0.230805
Muscle	ENSMUSG00000026675	-0.326531
Muscle	ENSMUSG00000038530	0.627098
Muscle	ENSMUSG00000026674	0.445776
Muscle	ENSMUSG00000038463	0.421853
Muscle	ENSMUSG00000052534	0.137187
Muscle	ENSMUSG00000026670	0.718403
Muscle	ENSMUSG00000026667	0.371507
Muscle	ENSMUSG00000102752	0.0793436
Muscle	ENSMUSG00000038473	0.482948
Muscle	ENSMUSG00000026663	0.03165
Muscle	ENSMUSG00000059089	-0.188286
Muscle	ENSMUSG00000038421	0.0205944
Muscle	ENSMUSG00000026656	0.446911
Muscle	ENSMUSG00000026649	0.599464
Muscle	ENSMUSG00000059498	0.362798
Muscle	ENSMUSG00000096968	0.0878236
Muscle	ENSMUSG00000026659	0.210473
Muscle	ENSMUSG00000038370	0.129995
Muscle	ENSMUSG00000056569	0.328277
Muscle	ENSMUSG00000058076	0.498621
Muscle	ENSMUSG00000005681	0.0877473
Muscle	ENSMUSG00000058715	0.317384
Muscle	ENSMUSG00000005677	0.0364194
Muscle	ENSMUSG00000005674	0.301778
Muscle	ENSMUSG00000062963	0.486506
Muscle	ENSMUSG00000053483	-0.181093
Muscle	ENSMUSG00000052423	0.151495
Muscle	ENSMUSG00000062729	0.112958
Muscle	ENSMUSG00000006411	0.382104
Muscle	ENSMUSG00000048865	0.0144608
Muscle	ENSMUSG00000006412	-0.755642
Muscle	ENSMUSG00000045259	-0.297686
Muscle	ENSMUSG00000038235	0.350836
Muscle	ENSMUSG00000015355	0.317145
Muscle	ENSMUSG00000004709	0.165956
Muscle	ENSMUSG00000004707	0.294434
Muscle	ENSMUSG00000060244	0.174283
Muscle	ENSMUSG00000073492	-0.713023
Muscle	ENSMUSG00000038147	0.195936
Muscle	ENSMUSG00000015316	0.0312681
Muscle	ENSMUSG00000038179	0.623464
Muscle	ENSMUSG00000015314	-0.528219
Muscle	ENSMUSG00000013973	0.298569
Muscle	ENSMUSG00000013997	0.355758
Muscle	ENSMUSG00000026641	-0.002041
Muscle	ENSMUSG00000103711	0.0241523
Muscle	ENSMUSG00000026556	-0.0812318
Muscle	ENSMUSG00000003464	0.1119
Muscle	ENSMUSG00000013593	0.321009
Muscle	ENSMUSG00000006403	0.197377
Muscle	ENSMUSG00000007122	-0.0132789
Muscle	ENSMUSG00000044708	0.405122
Muscle	ENSMUSG00000038026	0.461295
Muscle	ENSMUSG00000050229	0.0123435
Muscle	ENSMUSG00000026548	0.335164
Muscle	ENSMUSG00000003458	0.613849
Muscle	ENSMUSG00000026553	0.409652
Muscle	ENSMUSG00000026544	0.380969
Muscle	ENSMUSG00000053318	0.326989
Muscle	ENSMUSG00000026547	0.560022
Muscle	ENSMUSG00000037942	0.179129
Muscle	ENSMUSG00000026542	0.380969
Muscle	ENSMUSG00000026554	0.297915
Muscle	ENSMUSG00000013698	0.574253
Muscle	ENSMUSG00000026546	0.145514
Muscle	ENSMUSG00000037995	0.846881
Muscle	ENSMUSG00000038034	-0.189497
Muscle	ENSMUSG00000007097	0.606733
Muscle	ENSMUSG00000073491	0.669117
Muscle	ENSMUSG00000037849	0.417007
Muscle	ENSMUSG00000054203	0.421929
Muscle	ENSMUSG00000043263	0.830074
Muscle	ENSMUSG00000073490	0.64754
Muscle	ENSMUSG00000073489	0.555023
Muscle	ENSMUSG00000066677	0.529812
Muscle	ENSMUSG00000050069	-0.264071
Muscle	ENSMUSG00000090272	0.342585
Muscle	ENSMUSG00000039997	0.731576
Muscle	ENSMUSG00000026536	0.469852
Muscle	ENSMUSG00000028354	0.470987
Muscle	ENSMUSG00000026525	0.360528
Muscle	ENSMUSG00000078185	-0.175265
Muscle	ENSMUSG00000039748	0.302914
Muscle	ENSMUSG00000026527	0.0276338
Muscle	ENSMUSG00000026526	0.287288
Muscle	ENSMUSG00000039783	0.777305
Muscle	ENSMUSG00000055214	0.273992
Muscle	ENSMUSG00000078184	-0.400953
Muscle	ENSMUSG00000037872	0.09638
Muscle	ENSMUSG00000005338	0.556387
Muscle	ENSMUSG00000037860	-0.0790381
Muscle	ENSMUSG00000026504	-0.259226
Muscle	ENSMUSG00000019699	0.0302858
Muscle	ENSMUSG00000091476	0.0925166
Muscle	ENSMUSG00000026502	-0.0753274
Muscle	ENSMUSG00000015961	0.0469404
Muscle	ENSMUSG00000057335	-0.486201
Muscle	ENSMUSG00000026495	0.606733
Muscle	ENSMUSG00000026492	0.592272
Muscle	ENSMUSG00000055067	0.281337
Muscle	ENSMUSG00000038949	0.502178
Muscle	ENSMUSG00000026494	0.633155
Muscle	ENSMUSG00000038936	0.241886
Muscle	ENSMUSG00000087236	0.281184
Muscle	ENSMUSG00000026491	-0.022559
Muscle	ENSMUSG00000063659	0.0242287
Muscle	ENSMUSG00000026500	-0.147479
Muscle	ENSMUSG00000039630	0.868534
Muscle	ENSMUSG00000010609	-0.0142317
Muscle	ENSMUSG00000038855	-0.113864
Muscle	ENSMUSG00000053963	0.205704
Muscle	ENSMUSG00000058729	0.198283
Muscle	ENSMUSG00000026496	0.171784
Muscle	ENSMUSG00000026499	0.311317
Muscle	ENSMUSG00000038806	-0.150054
Muscle	ENSMUSG00000038793	0.32676
Muscle	ENSMUSG00000026520	0.51414
Muscle	ENSMUSG00000026519	0.336452
Muscle	ENSMUSG00000038776	-0.261572
Muscle	ENSMUSG00000026516	0.347355
Muscle	ENSMUSG00000062169	0.487794
Muscle	ENSMUSG00000038733	-0.423512
Muscle	ENSMUSG00000060743	0.5311
Muscle	ENSMUSG00000047369	0.200782
Muscle	ENSMUSG00000004880	-0.0489814
Muscle	ENSMUSG00000026490	0.397624
Muscle	ENSMUSG00000026489	0.741192
Muscle	ENSMUSG00000026511	0.684712
Muscle	ENSMUSG00000038633	0.665559
Muscle	ENSMUSG00000047539	0.200961
Muscle	ENSMUSG00000026510	-0.400953
Muscle	ENSMUSG00000079164	-0.239919
Muscle	ENSMUSG00000038576	0.499985
Muscle	ENSMUSG00000026509	0.422988
Muscle	ENSMUSG00000030768	0.689635
Muscle	ENSMUSG00000022995	0.628386
Muscle	ENSMUSG00000072258	-0.0754802
Muscle	ENSMUSG00000053461	0.569408
Muscle	ENSMUSG00000039384	-0.0201361
Muscle	ENSMUSG00000044854	0.104707
Muscle	ENSMUSG00000039377	-0.250898
Muscle	ENSMUSG00000026621	0.446987
Muscle	ENSMUSG00000039349	-0.19192
Muscle	ENSMUSG00000073481	0.496274
Muscle	ENSMUSG00000026620	0.807286
Muscle	ENSMUSG00000046836	0.198359
Muscle	ENSMUSG00000042901	0.828939
Muscle	ENSMUSG00000026617	0.260743
Muscle	ENSMUSG00000026614	0.119015
Muscle	ENSMUSG00000039318	-0.105461
Muscle	ENSMUSG00000026618	0.355606
Muscle	ENSMUSG00000039246	0.915398
Muscle	ENSMUSG00000001305	0.747325
Muscle	ENSMUSG00000039239	-0.107807
Muscle	ENSMUSG00000026615	-0.0608666
Muscle	ENSMUSG00000026611	0.0757093
Muscle	ENSMUSG00000026610	0.147937
Muscle	ENSMUSG00000039210	-0.0573087
Muscle	ENSMUSG00000026605	0.800094
Muscle	ENSMUSG00000026604	0.129995
Muscle	ENSMUSG00000026608	-0.304878
Muscle	ENSMUSG00000037624	0.16331
Muscle	ENSMUSG00000010175	0.0228645
Muscle	ENSMUSG00000026603	-0.105461
Muscle	ENSMUSG00000089872	0.421853
Muscle	ENSMUSG00000026634	0.526178
Muscle	ENSMUSG00000026630	0.300491
Muscle	ENSMUSG00000026632	0.312605
Muscle	ENSMUSG00000066595	0.523832
Muscle	ENSMUSG00000062510	0.193742
Muscle	ENSMUSG00000026628	0.393084
Muscle	ENSMUSG00000037568	0.604463
Muscle	ENSMUSG00000037499	0.182687
Muscle	ENSMUSG00000026627	-0.068288
Muscle	ENSMUSG00000026626	0.832497
Muscle	ENSMUSG00000037474	0.798882
Muscle	ENSMUSG00000026622	0.892534
Muscle	ENSMUSG00000049353	0.26203
Muscle	ENSMUSG00000037434	0.563427
Muscle	ENSMUSG00000037461	0.131435
Muscle	ENSMUSG00000026623	-0.229093
Muscle	ENSMUSG00000058248	0.0277102
Muscle	ENSMUSG00000037375	0.130147
Muscle	ENSMUSG00000016262	0.360604
Muscle	ENSMUSG00000016200	-0.636255
Muscle	ENSMUSG00000016181	-0.00105869
Muscle	ENSMUSG00000026638	0.396489
Muscle	ENSMUSG00000079144	-0.0324032
Muscle	ENSMUSG00000037318	0.719691
Muscle	ENSMUSG00000016179	0.323355
Muscle	ENSMUSG00000026639	0.330547
Muscle	ENSMUSG00000016194	0.651098
Muscle	ENSMUSG00000009633	0.0337674
Muscle	ENSMUSG00000016481	0.533523
Muscle	ENSMUSG00000019762	0.172995
Muscle	ENSMUSG00000016494	0.390584
Muscle	ENSMUSG00000016493	0.733999
Muscle	ENSMUSG00000040653	0.330395
Muscle	ENSMUSG00000040675	0.048381
Muscle	ENSMUSG00000040624	-0.0812318
Muscle	ENSMUSG00000026640	0.399064
Muscle	ENSMUSG00000075327	0.29451
Muscle	ENSMUSG00000061759	0.770113
Muscle	ENSMUSG00000019767	0.619982
Muscle	ENSMUSG00000019768	0.94659
Muscle	ENSMUSG00000019763	0.260895
Muscle	ENSMUSG00000046916	0.0351316
Muscle	ENSMUSG00000019773	0.605445
Muscle	ENSMUSG00000038587	0.874515
Muscle	ENSMUSG00000019774	0.221071
Muscle	ENSMUSG00000019775	0.246358
Muscle	ENSMUSG00000015202	-0.280879
Muscle	ENSMUSG00000079685	0.402622
Muscle	ENSMUSG00000026637	0.342662
Muscle	ENSMUSG00000037395	0.362874
Muscle	ENSMUSG00000096054	-0.439337
Muscle	ENSMUSG00000064065	-0.495816
Muscle	ENSMUSG00000019796	0.504678
Muscle	ENSMUSG00000019795	0.584021
Muscle	ENSMUSG00000040034	0.673962
Muscle	ENSMUSG00000040021	-0.655409
Muscle	ENSMUSG00000040006	0.603175
Muscle	ENSMUSG00000019794	0.134611
Muscle	ENSMUSG00000039981	-0.0368671
Muscle	ENSMUSG00000015757	0.396565
Muscle	ENSMUSG00000047712	-0.329936
Muscle	ENSMUSG00000015755	0.189955
Muscle	ENSMUSG00000060487	0.245147
Muscle	ENSMUSG00000015305	-0.207287
Muscle	ENSMUSG00000019832	0.396642
Muscle	ENSMUSG00000050994	-0.423741
Muscle	ENSMUSG00000019790	-0.158458
Muscle	ENSMUSG00000047648	-0.0487523
Muscle	ENSMUSG00000055493	0.517851
Muscle	ENSMUSG00000039232	0.586215
Muscle	ENSMUSG00000090112	0.148013
Muscle	ENSMUSG00000078348	0.242724
Muscle	ENSMUSG00000019820	0.754441
Muscle	ENSMUSG00000019814	0.0939572
Muscle	ENSMUSG00000062866	-0.00832728
Muscle	ENSMUSG00000019810	0.372413
Muscle	ENSMUSG00000019806	0.474621
Muscle	ENSMUSG00000019809	0.379682
Muscle	ENSMUSG00000019808	0.47712
Muscle	ENSMUSG00000019817	0.596059
Muscle	ENSMUSG00000039116	0.145591
Muscle	ENSMUSG00000019868	0.551465
Muscle	ENSMUSG00000039891	0.757999
Muscle	ENSMUSG00000039910	0.611502
Muscle	ENSMUSG00000039879	0.0866122
Muscle	ENSMUSG00000078453	0.606733
Muscle	ENSMUSG00000059554	0.592349
Muscle	ENSMUSG00000015501	-0.113788
Muscle	ENSMUSG00000019853	0.234549
Muscle	ENSMUSG00000019851	0.344932
Muscle	ENSMUSG00000039835	0.726807
Muscle	ENSMUSG00000019850	-0.111441
Muscle	ENSMUSG00000020009	0.681231
Muscle	ENSMUSG00000019854	0.82167
Muscle	ENSMUSG00000019852	0.27899
Muscle	ENSMUSG00000020003	0.773671
Muscle	ENSMUSG00000071369	0.719691
Muscle	ENSMUSG00000019996	-0.36855
Muscle	ENSMUSG00000019992	0.391719
Muscle	ENSMUSG00000019990	0.0602662
Muscle	ENSMUSG00000019982	0.0938044
Muscle	ENSMUSG00000037542	0.153841
Muscle	ENSMUSG00000037608	0.143244
Muscle	ENSMUSG00000019986	0.211608
Muscle	ENSMUSG00000019977	0.263242
Muscle	ENSMUSG00000097327	-0.154518
Muscle	ENSMUSG00000045680	0.265588
Muscle	ENSMUSG00000019970	0.85415
Muscle	ENSMUSG00000053219	0.322067
Muscle	ENSMUSG00000078452	0.740057
Muscle	ENSMUSG00000010461	0.170725
Muscle	ENSMUSG00000037490	0.422988
Muscle	ENSMUSG00000071359	0.599464
Muscle	ENSMUSG00000020010	0.325854
Muscle	ENSMUSG00000037440	0.648751
Muscle	ENSMUSG00000037455	0.0385367
Muscle	ENSMUSG00000020000	0.298144
Muscle	ENSMUSG00000037370	0.103496
Muscle	ENSMUSG00000019989	-0.183669
Muscle	ENSMUSG00000019997	-0.267706
Muscle	ENSMUSG00000019987	-0.206381
Muscle	ENSMUSG00000019998	0.0579197
Muscle	ENSMUSG00000061983	0.731396
Muscle	ENSMUSG00000019984	0.0469404
Muscle	ENSMUSG00000051354	0.467603
Muscle	ENSMUSG00000039166	-0.0383076
Muscle	ENSMUSG00000039031	0.556387
Muscle	ENSMUSG00000019899	0.43866
Muscle	ENSMUSG00000039089	0.570619
Muscle	ENSMUSG00000019978	0.537081
Muscle	ENSMUSG00000075266	0.300491
Muscle	ENSMUSG00000019880	0.786921
Muscle	ENSMUSG00000019792	-0.0779794
Muscle	ENSMUSG00000019789	0.460313
Muscle	ENSMUSG00000038876	0.338798
Muscle	ENSMUSG00000019883	0.490141
Muscle	ENSMUSG00000000295	0.509523
Muscle	ENSMUSG00000019889	0.355758
Muscle	ENSMUSG00000063760	0.07942
Muscle	ENSMUSG00000000296	0.221147
Muscle	ENSMUSG00000110723	-0.156506
Muscle	ENSMUSG00000004360	0.896168
Muscle	ENSMUSG00000019791	0.534811
Muscle	ENSMUSG00000039697	-0.579776
Muscle	ENSMUSG00000039552	0.237581
Muscle	ENSMUSG00000039531	0.555023
Muscle	ENSMUSG00000019787	0.522696
Muscle	ENSMUSG00000069670	0.0688226
Muscle	ENSMUSG00000046031	-0.322821
Muscle	ENSMUSG00000049872	0.535793
Muscle	ENSMUSG00000019782	0.666694
Muscle	ENSMUSG00000039497	0.688347
Muscle	ENSMUSG00000047514	0.53337
Muscle	ENSMUSG00000019779	0.167091
Muscle	ENSMUSG00000063953	0.353488
Muscle	ENSMUSG00000039480	0.432603
Muscle	ENSMUSG00000039462	0.392855
Muscle	ENSMUSG00000039485	-0.0972096
Muscle	ENSMUSG00000019777	0.663289
Muscle	ENSMUSG00000019846	0.597194
Muscle	ENSMUSG00000051736	0.384451
Muscle	ENSMUSG00000019845	0.201917
Muscle	ENSMUSG00000062074	0.294434
Muscle	ENSMUSG00000069662	0.582657
Muscle	ENSMUSG00000096687	-0.0239995
Muscle	ENSMUSG00000071335	0.384604
Muscle	ENSMUSG00000038528	-0.289053
Muscle	ENSMUSG00000038522	0.41716
Muscle	ENSMUSG00000019838	0.321009
Muscle	ENSMUSG00000038510	-0.103038
Muscle	ENSMUSG00000019837	0.742403
Muscle	ENSMUSG00000075232	0.00992059
Muscle	ENSMUSG00000045555	0.0793436
Muscle	ENSMUSG00000063428	0.559869
Muscle	ENSMUSG00000019841	-0.620659
Muscle	ENSMUSG00000038446	0.302837
Muscle	ENSMUSG00000038481	0.50112
Muscle	ENSMUSG00000019843	0.463871
Muscle	ENSMUSG00000019842	0.505966
Muscle	ENSMUSG00000019826	0.00249924
Muscle	ENSMUSG00000038417	0.654732
Muscle	ENSMUSG00000019831	0.588714
Muscle	ENSMUSG00000078451	-0.256803
Muscle	ENSMUSG00000019818	0.123861
Muscle	ENSMUSG00000075225	0.195936
Muscle	ENSMUSG00000019813	-0.549719
Muscle	ENSMUSG00000038332	0.0816901
Muscle	ENSMUSG00000071324	-0.0452707
Muscle	ENSMUSG00000048756	-0.298745
Muscle	ENSMUSG00000038302	0.0100733
Muscle	ENSMUSG00000038280	0.806151
Muscle	ENSMUSG00000019804	-0.151189
Muscle	ENSMUSG00000044770	0.867323
Muscle	ENSMUSG00000019823	0.13113
Muscle	ENSMUSG00000019822	-0.00802179
Muscle	ENSMUSG00000019802	-0.0393663
Muscle	ENSMUSG00000038214	0.288376
Muscle	ENSMUSG00000038240	0.599464
Muscle	ENSMUSG00000038248	0.486659
Muscle	ENSMUSG00000045886	0.542003
Muscle	ENSMUSG00000019797	0.304201
Muscle	ENSMUSG00000019863	-0.0369434
Muscle	ENSMUSG00000038151	0.679943
Muscle	ENSMUSG00000019866	0.121591
Muscle	ENSMUSG00000038160	0.067382
Muscle	ENSMUSG00000071317	0.65829
Muscle	ENSMUSG00000019848	0.467429
Muscle	ENSMUSG00000019849	0.182687
Muscle	ENSMUSG00000038822	0.524967
Muscle	ENSMUSG00000047139	0.194725
Muscle	ENSMUSG00000038774	0.407315
Muscle	ENSMUSG00000019891	0.671539
Muscle	ENSMUSG00000062593	-0.00469298
Muscle	ENSMUSG00000112023	0.613849
Muscle	ENSMUSG00000112148	-0.11644
Muscle	ENSMUSG00000056073	0.427681
Muscle	ENSMUSG00000023068	0.341221
Muscle	ENSMUSG00000019861	0.482948
Muscle	ENSMUSG00000038594	-0.272246
Muscle	ENSMUSG00000038583	-0.0199834
Muscle	ENSMUSG00000038602	0.469852
Muscle	ENSMUSG00000058298	0.0735919
Muscle	ENSMUSG00000019857	0.687212
Muscle	ENSMUSG00000019856	-0.044212
Muscle	ENSMUSG00000003746	0.347202
Muscle	ENSMUSG00000038122	-0.0188483
Muscle	ENSMUSG00000047669	0.483101
Muscle	ENSMUSG00000050953	0.682366
Muscle	ENSMUSG00000019878	0.0242287
Muscle	ENSMUSG00000019876	-0.0755565
Muscle	ENSMUSG00000019877	0.413296
Muscle	ENSMUSG00000019872	0.982628
Muscle	ENSMUSG00000019920	0.689558
Muscle	ENSMUSG00000019874	0.265741
Muscle	ENSMUSG00000003227	0.580387
Muscle	ENSMUSG00000003226	0.0855535
Muscle	ENSMUSG00000038010	0.496198
Muscle	ENSMUSG00000038039	0.367796
Muscle	ENSMUSG00000098188	0.0913052
Muscle	ENSMUSG00000019917	0.574253
Muscle	ENSMUSG00000009654	-0.025211
Muscle	ENSMUSG00000037990	0.737634
Muscle	ENSMUSG00000019916	-0.232803
Muscle	ENSMUSG00000009647	0.568273
Muscle	ENSMUSG00000020108	0.48416
Muscle	ENSMUSG00000020109	0.639213
Muscle	ENSMUSG00000020107	0.678808
Muscle	ENSMUSG00000044475	0.517851
Muscle	ENSMUSG00000020111	0.664424
Muscle	ENSMUSG00000057337	0.0399773
Muscle	ENSMUSG00000058297	0.122573
Muscle	ENSMUSG00000020098	0.122955
Muscle	ENSMUSG00000020100	0.290799
Muscle	ENSMUSG00000020099	0.374836
Muscle	ENSMUSG00000012819	0.258472
Muscle	ENSMUSG00000020101	0.394142
Muscle	ENSMUSG00000059901	0.361892
Muscle	ENSMUSG00000037171	-0.365974
Muscle	ENSMUSG00000020092	0.705307
Muscle	ENSMUSG00000020097	0.537081
Muscle	ENSMUSG00000020091	0.374836
Muscle	ENSMUSG00000037151	0.766367
Muscle	ENSMUSG00000020089	0.374836
Muscle	ENSMUSG00000020087	0.135975
Muscle	ENSMUSG00000020088	-0.0476172
Muscle	ENSMUSG00000058806	0.0242287
Muscle	ENSMUSG00000004207	0.349891
Muscle	ENSMUSG00000020085	0.69077
Muscle	ENSMUSG00000020086	0.543214
Muscle	ENSMUSG00000020083	0.0508038
Muscle	ENSMUSG00000020080	-0.110001
Muscle	ENSMUSG00000020079	-0.0850189
Muscle	ENSMUSG00000097129	-0.282014
Muscle	ENSMUSG00000020077	-0.21963
Muscle	ENSMUSG00000020078	0.424123
Muscle	ENSMUSG00000020075	-0.591814
Muscle	ENSMUSG00000036955	0.703943
Muscle	ENSMUSG00000036923	-0.0261933
Muscle	ENSMUSG00000020076	0.587503
Muscle	ENSMUSG00000036875	0.364086
Muscle	ENSMUSG00000071253	0.451757
Muscle	ENSMUSG00000047146	-0.376953
Muscle	ENSMUSG00000020072	0.62831
Muscle	ENSMUSG00000020067	0.212743
Muscle	ENSMUSG00000112129	0.442141
Muscle	ENSMUSG00000020074	-0.535335
Muscle	ENSMUSG00000036764	0.754441
Muscle	ENSMUSG00000020063	0.0723041
Muscle	ENSMUSG00000060843	-0.0117325
Muscle	ENSMUSG00000020064	-0.0466349
Muscle	ENSMUSG00000020070	-0.23886
Muscle	ENSMUSG00000020069	0.773671
Muscle	ENSMUSG00000075000	0.346067
Muscle	ENSMUSG00000037868	0.104784
Muscle	ENSMUSG00000057134	0.757999
Muscle	ENSMUSG00000037012	0.0530739
Muscle	ENSMUSG00000037855	0.597042
Muscle	ENSMUSG00000037846	0.38468
Muscle	ENSMUSG00000060044	0.418295
Muscle	ENSMUSG00000019945	0.580234
Muscle	ENSMUSG00000019947	-0.130824
Muscle	ENSMUSG00000019942	0.76171
Muscle	ENSMUSG00000019944	0.0734392
Muscle	ENSMUSG00000090622	0.271722
Muscle	ENSMUSG00000019873	0.0723805
Muscle	ENSMUSG00000037876	-0.0576142
Muscle	ENSMUSG00000048701	0.258549
Muscle	ENSMUSG00000037762	0.0508802
Muscle	ENSMUSG00000003923	0.284818
Muscle	ENSMUSG00000014329	0.108494
Muscle	ENSMUSG00000037710	0.755729
Muscle	ENSMUSG00000019927	0.532159
Muscle	ENSMUSG00000060733	0.928571
Muscle	ENSMUSG00000043259	0.462583
Muscle	ENSMUSG00000037747	-0.338493
Muscle	ENSMUSG00000020175	-0.585833
Muscle	ENSMUSG00000019923	0.0228645
Muscle	ENSMUSG00000040009	0.680019
Muscle	ENSMUSG00000020178	0.312605
Muscle	ENSMUSG00000009681	-0.0826724
Muscle	ENSMUSG00000033444	0.062689
Muscle	ENSMUSG00000006342	0.539504
Muscle	ENSMUSG00000046807	0.426546
Muscle	ENSMUSG00000006344	0.187456
Muscle	ENSMUSG00000006345	-0.0838075
Muscle	ENSMUSG00000001663	-0.319263
Muscle	ENSMUSG00000033318	-0.678197
Muscle	ENSMUSG00000001666	0.466217
Muscle	ENSMUSG00000092360	0.281108
Muscle	ENSMUSG00000001665	-0.702273
Muscle	ENSMUSG00000020180	0.264453
Muscle	ENSMUSG00000033416	0.633155
Muscle	ENSMUSG00000033427	0.567061
Muscle	ENSMUSG00000020196	0.798882
Muscle	ENSMUSG00000009092	0.196165
Muscle	ENSMUSG00000049764	-0.0862303
Muscle	ENSMUSG00000033307	0.271722
Muscle	ENSMUSG00000000903	-0.304878
Muscle	ENSMUSG00000000901	-0.477568
Muscle	ENSMUSG00000050157	-0.31207
Muscle	ENSMUSG00000049422	0.654732
Muscle	ENSMUSG00000000902	0.265894
Muscle	ENSMUSG00000001151	0.355682
Muscle	ENSMUSG00000033208	-0.296322
Muscle	ENSMUSG00000020231	0.449334
Muscle	ENSMUSG00000009114	-0.0923639
Muscle	ENSMUSG00000001150	0.796459
Muscle	ENSMUSG00000033126	0.447064
Muscle	ENSMUSG00000020230	0.770113
Muscle	ENSMUSG00000001155	0.0818428
Muscle	ENSMUSG00000020241	0.47057
Muscle	ENSMUSG00000001119	0.408756
Muscle	ENSMUSG00000069601	-0.0597315
Muscle	ENSMUSG00000033105	0.437525
Muscle	ENSMUSG00000020260	0.814554
Muscle	ENSMUSG00000001120	0.71371
Muscle	ENSMUSG00000001436	0.0973623
Muscle	ENSMUSG00000001435	0.906995
Muscle	ENSMUSG00000000290	0.288376
Muscle	ENSMUSG00000032977	0.362798
Muscle	ENSMUSG00000009291	0.56585
Muscle	ENSMUSG00000051652	0.156646
Muscle	ENSMUSG00000020262	0.345085
Muscle	ENSMUSG00000009292	0.0674584
Muscle	ENSMUSG00000020284	0.0302858
Muscle	ENSMUSG00000000732	0.0302095
Muscle	ENSMUSG00000053329	0.640348
Muscle	ENSMUSG00000020277	0.183975
Muscle	ENSMUSG00000020265	-0.227805
Muscle	ENSMUSG00000112241	0.0614776
Muscle	ENSMUSG00000009293	0.330395
Muscle	ENSMUSG00000032834	0.451833
Muscle	ENSMUSG00000000374	0.0146136
Muscle	ENSMUSG00000005054	0.694328
Muscle	ENSMUSG00000032714	0.277855
Muscle	ENSMUSG00000032788	0.74846
Muscle	ENSMUSG00000032763	0.653597
Muscle	ENSMUSG00000060301	-0.0262697
Muscle	ENSMUSG00000052151	0.487794
Muscle	ENSMUSG00000045912	0.0769207
Muscle	ENSMUSG00000001211	0.289664
Muscle	ENSMUSG00000061032	0.904572
Muscle	ENSMUSG00000020308	0.61506
Muscle	ENSMUSG00000042570	0.50112
Muscle	ENSMUSG00000020312	0.121305
Muscle	ENSMUSG00000054206	0.687135
Muscle	ENSMUSG00000020307	0.589926
Muscle	ENSMUSG00000020331	0.5096
Muscle	ENSMUSG00000020325	0.522696
Muscle	ENSMUSG00000020323	0.248857
Muscle	ENSMUSG00000020329	-0.0958454
Muscle	ENSMUSG00000035890	-0.105613
Muscle	ENSMUSG00000023175	0.62127
Muscle	ENSMUSG00000035852	0.54662
Muscle	ENSMUSG00000061780	0.484236
Muscle	ENSMUSG00000035863	0.103496
Muscle	ENSMUSG00000013833	0.0626127
Muscle	ENSMUSG00000019564	-0.00227012
Muscle	ENSMUSG00000035754	-0.351463
Muscle	ENSMUSG00000004665	-0.207439
Muscle	ENSMUSG00000035781	0.109477
Muscle	ENSMUSG00000097854	0.848169
Muscle	ENSMUSG00000035773	-0.135517
Muscle	ENSMUSG00000035697	0.00976784
Muscle	ENSMUSG00000035722	0.5311
Muscle	ENSMUSG00000035745	0.0674584
Muscle	ENSMUSG00000013858	-0.225687
Muscle	ENSMUSG00000004667	0.376124
Muscle	ENSMUSG00000035673	0.579099
Muscle	ENSMUSG00000075706	0.736499
Muscle	ENSMUSG00000035595	0.740057
Muscle	ENSMUSG00000003070	0.712423
Muscle	ENSMUSG00000045193	0.00878553
Muscle	ENSMUSG00000035621	0.313587
Muscle	ENSMUSG00000020150	0.293375
Muscle	ENSMUSG00000020156	0.408756
Muscle	ENSMUSG00000020153	0.657155
Muscle	ENSMUSG00000035835	0.277703
Muscle	ENSMUSG00000006498	0.615137
Muscle	ENSMUSG00000057729	0.497333
Muscle	ENSMUSG00000069565	0.90336
Muscle	ENSMUSG00000063457	0.14314
Muscle	ENSMUSG00000020131	0.075862
Muscle	ENSMUSG00000043822	0.532159
Muscle	ENSMUSG00000035486	-0.180035
Muscle	ENSMUSG00000035504	0.26203
Muscle	ENSMUSG00000048696	0.426546
Muscle	ENSMUSG00000003068	-0.263543
Muscle	ENSMUSG00000003072	0.455721
Muscle	ENSMUSG00000035640	0.24757
Muscle	ENSMUSG00000020163	0.18655
Muscle	ENSMUSG00000035478	0.209164
Muscle	ENSMUSG00000035397	-0.0405014
Muscle	ENSMUSG00000047417	0.332894
Muscle	ENSMUSG00000003346	-0.18965
Muscle	ENSMUSG00000113949	0.507101
Muscle	ENSMUSG00000113640	0.452892
Muscle	ENSMUSG00000035370	0.0744979
Muscle	ENSMUSG00000020167	0.244088
Muscle	ENSMUSG00000020135	0.279973
Muscle	ENSMUSG00000020133	-0.380358
Muscle	ENSMUSG00000003345	0.524054
Muscle	ENSMUSG00000003344	0.397777
Muscle	ENSMUSG00000020190	0.615137
Muscle	ENSMUSG00000003348	0.686077
Muscle	ENSMUSG00000055862	0.134688
Muscle	ENSMUSG00000020198	0.361792
Muscle	ENSMUSG00000035262	0.080555
Muscle	ENSMUSG00000020216	0.469852
Muscle	ENSMUSG00000035278	0.0879
Muscle	ENSMUSG00000020211	-0.210015
Muscle	ENSMUSG00000061589	-0.458434
Muscle	ENSMUSG00000051067	-0.00325243
Muscle	ENSMUSG00000035215	0.921379
Muscle	ENSMUSG00000035242	-0.112729
Muscle	ENSMUSG00000015312	0.175571
Muscle	ENSMUSG00000059406	0.719691
Muscle	ENSMUSG00000020219	0.061554
Muscle	ENSMUSG00000035206	-0.267706
Muscle	ENSMUSG00000062075	0.906995
Muscle	ENSMUSG00000043670	0.25128
Muscle	ENSMUSG00000046822	0.844535
Muscle	ENSMUSG00000035041	0.0170364
Muscle	ENSMUSG00000048240	0.10342
Muscle	ENSMUSG00000004929	0.484312
Muscle	ENSMUSG00000035011	0.686077
Muscle	ENSMUSG00000004934	0.409815
Muscle	ENSMUSG00000004937	0.167167
Muscle	ENSMUSG00000035027	0.330547
Muscle	ENSMUSG00000034974	0.391719
Muscle	ENSMUSG00000034949	-0.0479991
Muscle	ENSMUSG00000034932	0.319797
Muscle	ENSMUSG00000004939	0.862553
Muscle	ENSMUSG00000034958	-0.23265
Muscle	ENSMUSG00000004931	0.667905
Muscle	ENSMUSG00000034917	0.534658
Muscle	ENSMUSG00000004933	0.0445175
Muscle	ENSMUSG00000034994	0.37327
Muscle	ENSMUSG00000034872	0.521485
Muscle	ENSMUSG00000034881	0.149225
Muscle	ENSMUSG00000034889	0.289664
Muscle	ENSMUSG00000020232	0.400123
Muscle	ENSMUSG00000078439	0.074727
Muscle	ENSMUSG00000078440	0.454332
Muscle	ENSMUSG00000113262	0.441006
Muscle	ENSMUSG00000114004	0.415719
Muscle	ENSMUSG00000055053	0.139533
Muscle	ENSMUSG00000034854	0.376124
Muscle	ENSMUSG00000020234	0.0386131
Muscle	ENSMUSG00000020235	0.0458817
Muscle	ENSMUSG00000034902	0.76171
Muscle	ENSMUSG00000044199	0.315028
Muscle	ENSMUSG00000034792	0.140668
Muscle	ENSMUSG00000020238	0.203052
Muscle	ENSMUSG00000034781	0.557599
Muscle	ENSMUSG00000034818	0.209186
Muscle	ENSMUSG00000074862	0.646328
Muscle	ENSMUSG00000034758	-0.290417
Muscle	ENSMUSG00000034748	0.580387
Muscle	ENSMUSG00000096856	0.583869
Muscle	ENSMUSG00000096718	-0.194285
Muscle	ENSMUSG00000094622	-0.000313292
Muscle	ENSMUSG00000096795	0.115534
Muscle	ENSMUSG00000112640	0.413296
Muscle	ENSMUSG00000112160	0.218648
Muscle	ENSMUSG00000078435	0.145361
Muscle	ENSMUSG00000054708	-0.18117
Muscle	ENSMUSG00000061371	0.676309
Muscle	ENSMUSG00000062931	0.332818
Muscle	ENSMUSG00000073427	0.676309
Muscle	ENSMUSG00000034771	0.325702
Muscle	ENSMUSG00000063320	0.598329
Muscle	ENSMUSG00000020246	-0.405569
Muscle	ENSMUSG00000020248	0.182687
Muscle	ENSMUSG00000054452	0.443407
Muscle	ENSMUSG00000034674	-0.613391
Muscle	ENSMUSG00000020251	0.227433
Muscle	ENSMUSG00000034591	0.0602662
Muscle	ENSMUSG00000034612	-0.269976
Muscle	ENSMUSG00000034560	-0.0465585
Muscle	ENSMUSG00000087651	0.764132
Muscle	ENSMUSG00000020250	0.404893
Muscle	ENSMUSG00000109864	-0.201611
Muscle	ENSMUSG00000020263	0.280125
Muscle	ENSMUSG00000020255	0.523908
Muscle	ENSMUSG00000020256	0.0698813
Muscle	ENSMUSG00000020032	-0.0155959
Muscle	ENSMUSG00000020034	0.543214
Muscle	ENSMUSG00000046841	0.478196
Muscle	ENSMUSG00000034453	0.417083
Muscle	ENSMUSG00000050035	0.0446703
Muscle	ENSMUSG00000060935	0.671539
Muscle	ENSMUSG00000049038	0.397853
Muscle	ENSMUSG00000020038	-0.00832728
Muscle	ENSMUSG00000035620	0.240377
Muscle	ENSMUSG00000020042	0.478179
Muscle	ENSMUSG00000001785	0.135746
Muscle	ENSMUSG00000001783	0.730365
Muscle	ENSMUSG00000035529	0.255897
Muscle	ENSMUSG00000001786	-0.152248
Muscle	ENSMUSG00000059602	0.196089
Muscle	ENSMUSG00000020044	-0.0850189
Muscle	ENSMUSG00000020051	0.317298
Muscle	ENSMUSG00000035459	0.896168
Muscle	ENSMUSG00000035351	0.451833
Muscle	ENSMUSG00000020053	0.487794
Muscle	ENSMUSG00000020057	0.233338
Muscle	ENSMUSG00000035365	0.546696
Muscle	ENSMUSG00000020056	0.156341
Muscle	ENSMUSG00000044937	0.307759
Muscle	ENSMUSG00000112743	0.654016
Muscle	ENSMUSG00000054027	0.411102
Muscle	ENSMUSG00000004359	0.116593
Muscle	ENSMUSG00000020061	-0.255668
Muscle	ENSMUSG00000060002	0.902149
Muscle	ENSMUSG00000020048	0.778517
Muscle	ENSMUSG00000060904	-0.217284
Muscle	ENSMUSG00000004356	0.342509
Muscle	ENSMUSG00000047638	0.653521
Muscle	ENSMUSG00000019935	0.132418
Muscle	ENSMUSG00000074802	0.708778
Muscle	ENSMUSG00000035189	0.298068
Muscle	ENSMUSG00000019948	0.252492
Muscle	ENSMUSG00000035311	0.47712
Muscle	ENSMUSG00000069539	-0.0320977
Muscle	ENSMUSG00000019951	0.312452
Muscle	ENSMUSG00000019975	0.456526
Muscle	ENSMUSG00000019979	-0.184575
Muscle	ENSMUSG00000020014	-0.402088
Muscle	ENSMUSG00000019988	0.176782
Muscle	ENSMUSG00000019961	0.396642
Muscle	ENSMUSG00000061904	0.414431
Muscle	ENSMUSG00000020017	0.615137
Muscle	ENSMUSG00000015890	0.020518
Muscle	ENSMUSG00000015889	0.370143
Muscle	ENSMUSG00000036168	0.624675
Muscle	ENSMUSG00000020018	0.617483
Muscle	ENSMUSG00000020019	0.707577
Muscle	ENSMUSG00000020015	0.657155
Muscle	ENSMUSG00000008398	0.390661
Muscle	ENSMUSG00000058589	0.0386895
Muscle	ENSMUSG00000020021	0.500967
Muscle	ENSMUSG00000005897	0.771248
Muscle	ENSMUSG00000020022	0.161339
Muscle	ENSMUSG00000036112	-0.0763861
Muscle	ENSMUSG00000036099	0.229551
Muscle	ENSMUSG00000020023	-0.251728
Muscle	ENSMUSG00000020024	0.305184
Muscle	ENSMUSG00000045867	0.685924
Muscle	ENSMUSG00000074785	0.25832
Muscle	ENSMUSG00000020027	-0.150054
Muscle	ENSMUSG00000062981	0.377411
Muscle	ENSMUSG00000074781	0.744826
Muscle	ENSMUSG00000036499	-0.21342
Muscle	ENSMUSG00000036478	0.766403
Muscle	ENSMUSG00000036446	0.69077
Muscle	ENSMUSG00000020029	0.110688
Muscle	ENSMUSG00000019929	0.486659
Muscle	ENSMUSG00000046934	0.246511
Muscle	ENSMUSG00000019960	0.170878
Muscle	ENSMUSG00000019952	0.644058
Muscle	ENSMUSG00000090035	0.161186
Muscle	ENSMUSG00000019966	0.255973
Muscle	ENSMUSG00000036676	-0.672216
Muscle	ENSMUSG00000019890	-0.331301
Muscle	ENSMUSG00000044921	-0.0478463
Muscle	ENSMUSG00000019943	-0.203882
Muscle	ENSMUSG00000019971	0.23432
Muscle	ENSMUSG00000046567	0.90336
Muscle	ENSMUSG00000019894	0.274297
Muscle	ENSMUSG00000036009	-0.031039
Muscle	ENSMUSG00000019897	0.55033
Muscle	ENSMUSG00000036019	0.606733
Muscle	ENSMUSG00000019906	-0.418819
Muscle	ENSMUSG00000035916	0.378394
Muscle	ENSMUSG00000035873	0.112958
Muscle	ENSMUSG00000019907	-0.477797
Muscle	ENSMUSG00000035948	0.280125
Muscle	ENSMUSG00000053825	-0.217055
Muscle	ENSMUSG00000020185	0.921379
Muscle	ENSMUSG00000020186	0.982628
Muscle	ENSMUSG00000035759	0.34849
Muscle	ENSMUSG00000035798	0.176782
Muscle	ENSMUSG00000020181	0.0602662
Muscle	ENSMUSG00000020189	-0.0260405
Muscle	ENSMUSG00000035864	0.124996
Muscle	ENSMUSG00000020205	-0.248399
Muscle	ENSMUSG00000035681	-0.236741
Muscle	ENSMUSG00000063334	0.0146136
Muscle	ENSMUSG00000056888	0.493775
Muscle	ENSMUSG00000050663	0.418295
Muscle	ENSMUSG00000020130	-0.0152904
Muscle	ENSMUSG00000074748	0.181781
Muscle	ENSMUSG00000020132	0.813267
Muscle	ENSMUSG00000020137	0.302837
Muscle	ENSMUSG00000069520	0.319645
Muscle	ENSMUSG00000034127	0.405045
Muscle	ENSMUSG00000020140	0.209338
Muscle	ENSMUSG00000034163	0.450545
Muscle	ENSMUSG00000020151	0.650039
Muscle	ENSMUSG00000020154	0.482879
Muscle	ENSMUSG00000054934	0.519139
Muscle	ENSMUSG00000020169	0.0314209
Muscle	ENSMUSG00000064181	0.124014
Muscle	ENSMUSG00000058799	0.610444
Muscle	ENSMUSG00000020170	0.0807842
Muscle	ENSMUSG00000069515	0.610367
Muscle	ENSMUSG00000069516	0.239089
Muscle	ENSMUSG00000020171	0.237954
Muscle	ENSMUSG00000034024	0.796459
Muscle	ENSMUSG00000020183	0.377335
Muscle	ENSMUSG00000060181	0.467352
Muscle	ENSMUSG00000020184	0.586215
Muscle	ENSMUSG00000055531	0.306624
Muscle	ENSMUSG00000052798	0.778441
Muscle	ENSMUSG00000052681	0.749595
Muscle	ENSMUSG00000020166	-0.224476
Muscle	ENSMUSG00000020212	0.21903
Muscle	ENSMUSG00000028630	-0.316687
Muscle	ENSMUSG00000020114	-0.117269
Muscle	ENSMUSG00000020224	0.116745
Muscle	ENSMUSG00000020227	0.688423
Muscle	ENSMUSG00000020225	0.826516
Muscle	ENSMUSG00000020218	0.433661
Muscle	ENSMUSG00000051236	0.426546
Muscle	ENSMUSG00000048661	0.299279
Muscle	ENSMUSG00000052302	-0.00340518
Muscle	ENSMUSG00000025795	-0.0467113
Muscle	ENSMUSG00000034707	0.173224
Muscle	ENSMUSG00000020115	0.163609
Muscle	ENSMUSG00000053684	0.0581488
Muscle	ENSMUSG00000034667	-0.183593
Muscle	ENSMUSG00000034813	0.403834
Muscle	ENSMUSG00000020228	0.235837
Muscle	ENSMUSG00000034620	-0.0825197
Muscle	ENSMUSG00000020123	0.390508
Muscle	ENSMUSG00000020121	0.370296
Muscle	ENSMUSG00000034613	0.178594
Muscle	ENSMUSG00000034602	-0.129317
Muscle	ENSMUSG00000020105	0.507024
Muscle	ENSMUSG00000025436	0.080555
Muscle	ENSMUSG00000044071	-0.538893
Muscle	ENSMUSG00000020102	0.00984421
Muscle	ENSMUSG00000006724	-0.39005
Muscle	ENSMUSG00000080115	0.230686
Muscle	ENSMUSG00000006732	0.551389
Muscle	ENSMUSG00000025432	0.449563
Muscle	ENSMUSG00000040521	0.737634
Muscle	ENSMUSG00000078429	0.759287
Muscle	ENSMUSG00000040502	0.599464
Muscle	ENSMUSG00000020124	0.421853
Muscle	ENSMUSG00000006728	0.696903
Muscle	ENSMUSG00000006736	-0.0335383
Muscle	ENSMUSG00000040462	0.13113
Muscle	ENSMUSG00000006731	-0.127037
Muscle	ENSMUSG00000040441	0.319797
Muscle	ENSMUSG00000019467	0.831362
Muscle	ENSMUSG00000025422	0.760422
Muscle	ENSMUSG00000040415	0.487947
Muscle	ENSMUSG00000025417	0.115457
Muscle	ENSMUSG00000025409	0.468717
Muscle	ENSMUSG00000025410	0.701673
Muscle	ENSMUSG00000040345	0.121438
Muscle	ENSMUSG00000025407	0.786921
Muscle	ENSMUSG00000025405	0.784421
Muscle	ENSMUSG00000047492	0.276081
Muscle	ENSMUSG00000074657	0.110612
Muscle	ENSMUSG00000040354	-0.0778267
Muscle	ENSMUSG00000025408	0.377259
Muscle	ENSMUSG00000040287	0.405045
Muscle	ENSMUSG00000040258	0.146573
Muscle	ENSMUSG00000040280	0.206763
Muscle	ENSMUSG00000025403	0.361739
Muscle	ENSMUSG00000025401	0.0951686
Muscle	ENSMUSG00000074639	-0.0729809
Muscle	ENSMUSG00000040134	0.344779
Muscle	ENSMUSG00000025396	-0.106519
Muscle	ENSMUSG00000089789	0.314875
Muscle	ENSMUSG00000099009	0.378546
Muscle	ENSMUSG00000056148	0.299279
Muscle	ENSMUSG00000040127	0.605445
Muscle	ENSMUSG00000044617	0.382181
Muscle	ENSMUSG00000058396	0.53337
Muscle	ENSMUSG00000069456	0.0290744
Muscle	ENSMUSG00000002147	-0.124843
Muscle	ENSMUSG00000040195	0.0973623
Muscle	ENSMUSG00000025402	0.354471
Muscle	ENSMUSG00000025395	0.157629
Muscle	ENSMUSG00000040249	0.65829
Muscle	ENSMUSG00000071072	0.815689
Muscle	ENSMUSG00000061315	0.119321
Muscle	ENSMUSG00000025404	0.0614776
Muscle	ENSMUSG00000040043	0.0816901
Muscle	ENSMUSG00000051716	0.414508
Muscle	ENSMUSG00000044005	0.587427
Muscle	ENSMUSG00000051346	-0.316687
Muscle	ENSMUSG00000047631	0.340162
Muscle	ENSMUSG00000039994	-0.15573
Muscle	ENSMUSG00000040033	-0.489759
Muscle	ENSMUSG00000040054	-0.230228
Muscle	ENSMUSG00000025381	0.416854
Muscle	ENSMUSG00000005682	0.23826
Muscle	ENSMUSG00000039914	0.570696
Muscle	ENSMUSG00000005683	0.38922
Muscle	ENSMUSG00000025393	0.300231
Muscle	ENSMUSG00000025373	0.235532
Muscle	ENSMUSG00000014498	-0.371955
Muscle	ENSMUSG00000025374	0.0267279
Muscle	ENSMUSG00000039824	0.196089
Muscle	ENSMUSG00000025366	0.129995
Muscle	ENSMUSG00000039810	0.702808
Muscle	ENSMUSG00000090841	0.94659
Muscle	ENSMUSG00000025369	0.566003
Muscle	ENSMUSG00000018166	0.437372
Muscle	ENSMUSG00000025364	0.648751
Muscle	ENSMUSG00000093674	0.606733
Muscle	ENSMUSG00000049858	0.364162
Muscle	ENSMUSG00000002578	0.270434
Muscle	ENSMUSG00000000711	0.529812
Muscle	ENSMUSG00000064030	0.313664
Muscle	ENSMUSG00000025358	0.618847
Muscle	ENSMUSG00000025357	-0.397318
Muscle	ENSMUSG00000025359	0.82167
Muscle	ENSMUSG00000025362	0.631944
Muscle	ENSMUSG00000025352	0.229704
Muscle	ENSMUSG00000025351	0.391796
Muscle	ENSMUSG00000025350	0.297915
Muscle	ENSMUSG00000090247	0.317145
Muscle	ENSMUSG00000025348	-0.110306
Muscle	ENSMUSG00000025347	-0.23038
Muscle	ENSMUSG00000034833	0.29678
Muscle	ENSMUSG00000020448	0.105995
Muscle	ENSMUSG00000034579	0.29451
Muscle	ENSMUSG00000034570	0.780863
Muscle	ENSMUSG00000075702	0.601887
Muscle	ENSMUSG00000047090	0.567214
Muscle	ENSMUSG00000025353	0.31601
Muscle	ENSMUSG00000025355	0.327972
Muscle	ENSMUSG00000025354	0.268011
Muscle	ENSMUSG00000078427	0.620969
Muscle	ENSMUSG00000020439	0.836131
Muscle	ENSMUSG00000020434	0.348413
Muscle	ENSMUSG00000020451	0.452968
Muscle	ENSMUSG00000023764	-0.0574614
Muscle	ENSMUSG00000020457	0.577964
Muscle	ENSMUSG00000020454	0.610367
Muscle	ENSMUSG00000047205	0.732864
Muscle	ENSMUSG00000048807	0.34395
Muscle	ENSMUSG00000020435	0.172013
Muscle	ENSMUSG00000020432	0.0252873
Muscle	ENSMUSG00000049721	-0.182152
Muscle	ENSMUSG00000054986	0.527466
Muscle	ENSMUSG00000019368	0.192225
Muscle	ENSMUSG00000004748	0.253779
Muscle	ENSMUSG00000003585	0.388085
Muscle	ENSMUSG00000020430	-0.129536
Muscle	ENSMUSG00000034543	0.366585
Muscle	ENSMUSG00000003581	0.754053
Muscle	ENSMUSG00000051427	0.478255
Muscle	ENSMUSG00000058755	-0.255515
Muscle	ENSMUSG00000020424	0.446486
Muscle	ENSMUSG00000034394	0.0602662
Muscle	ENSMUSG00000002129	0.644058
Muscle	ENSMUSG00000034412	0.564715
Muscle	ENSMUSG00000020412	0.51414
Muscle	ENSMUSG00000059534	0.380738
Muscle	ENSMUSG00000020453	0.60204
Muscle	ENSMUSG00000034614	0.556387
Muscle	ENSMUSG00000009076	0.553812
Muscle	ENSMUSG00000009075	0.616425
Muscle	ENSMUSG00000034354	-0.527008
Muscle	ENSMUSG00000020396	0.135975
Muscle	ENSMUSG00000034285	0.182916
Muscle	ENSMUSG00000034274	0.586368
Muscle	ENSMUSG00000009073	0.190456
Muscle	ENSMUSG00000034201	0.275356
Muscle	ENSMUSG00000034209	0.281337
Muscle	ENSMUSG00000009090	-0.136805
Muscle	ENSMUSG00000020393	0.658366
Muscle	ENSMUSG00000041961	0.401487
Muscle	ENSMUSG00000034164	0.168226
Muscle	ENSMUSG00000020482	0.00166968
Muscle	ENSMUSG00000020484	0.466141
Muscle	ENSMUSG00000020475	0.441721
Muscle	ENSMUSG00000020474	0.279973
Muscle	ENSMUSG00000020473	0.215319
Muscle	ENSMUSG00000020469	-0.262784
Muscle	ENSMUSG00000020477	0.460237
Muscle	ENSMUSG00000049680	0.509371
Muscle	ENSMUSG00000041798	0.429121
Muscle	ENSMUSG00000020471	0.162321
Muscle	ENSMUSG00000020476	-0.0475408
Muscle	ENSMUSG00000002741	0.422988
Muscle	ENSMUSG00000009079	0.839765
Muscle	ENSMUSG00000034175	0.295645
Muscle	ENSMUSG00000020447	-0.413973
Muscle	ENSMUSG00000004393	-0.0729809
Muscle	ENSMUSG00000004394	0.204255
Muscle	ENSMUSG00000053838	0.544197
Muscle	ENSMUSG00000096923	0.26348
Muscle	ENSMUSG00000020456	0.498621
Muscle	ENSMUSG00000057897	-0.0813846
Muscle	ENSMUSG00000041164	0.422988
Muscle	ENSMUSG00000041126	0.870957
Muscle	ENSMUSG00000020437	0.0385367
Muscle	ENSMUSG00000094483	0.256137
Muscle	ENSMUSG00000000378	0.559793
Muscle	ENSMUSG00000041073	-0.660178
Muscle	ENSMUSG00000041046	0.302914
Muscle	ENSMUSG00000000384	0.667905
Muscle	ENSMUSG00000071866	0.870957
Muscle	ENSMUSG00000020429	0.594695
Muscle	ENSMUSG00000020427	0.725672
Muscle	ENSMUSG00000020422	0.282396
Muscle	ENSMUSG00000040978	0.412161
Muscle	ENSMUSG00000020413	-0.439184
Muscle	ENSMUSG00000020407	-0.237649
Muscle	ENSMUSG00000050830	0.358334
Muscle	ENSMUSG00000035455	0.786921
Muscle	ENSMUSG00000018654	0.382104
Muscle	ENSMUSG00000020193	-0.0647936
Muscle	ENSMUSG00000020182	0.635578
Muscle	ENSMUSG00000020176	0.696903
Muscle	ENSMUSG00000020431	0.183822
Muscle	ENSMUSG00000048834	0.421853
Muscle	ENSMUSG00000020173	0.108189
Muscle	ENSMUSG00000078974	0.0866886
Muscle	ENSMUSG00000020122	-0.615814
Muscle	ENSMUSG00000020120	-0.0912288
Muscle	ENSMUSG00000044629	0.412237
Muscle	ENSMUSG00000016984	0.609156
Muscle	ENSMUSG00000000581	-0.0671529
Muscle	ENSMUSG00000033953	0.0903992
Muscle	ENSMUSG00000078970	0.54435
Muscle	ENSMUSG00000020116	0.2643
Muscle	ENSMUSG00000020160	0.635578
Muscle	ENSMUSG00000045671	0.158764
Muscle	ENSMUSG00000020152	0.562292
Muscle	ENSMUSG00000044066	-0.323956
Muscle	ENSMUSG00000049800	0.0108265
Muscle	ENSMUSG00000020149	0.344932
Muscle	ENSMUSG00000020142	0.472275
Muscle	ENSMUSG00000042363	-0.0285398
Muscle	ENSMUSG00000049659	0.379605
Muscle	ENSMUSG00000020134	-0.0695758
Muscle	ENSMUSG00000020128	-0.0275575
Muscle	ENSMUSG00000001891	0.282396
Muscle	ENSMUSG00000049904	-0.55343
Muscle	ENSMUSG00000020321	-0.162998
Muscle	ENSMUSG00000020319	0.761633
Muscle	ENSMUSG00000042302	0.126131
Muscle	ENSMUSG00000049811	-0.0885768
Muscle	ENSMUSG00000098650	-0.123556
Muscle	ENSMUSG00000051650	-0.140363
Muscle	ENSMUSG00000051355	0.486735
Muscle	ENSMUSG00000044068	0.467582
Muscle	ENSMUSG00000007739	0.671539
Muscle	ENSMUSG00000020290	0.750883
Muscle	ENSMUSG00000020275	0.274068
Muscle	ENSMUSG00000020283	0.667982
Muscle	ENSMUSG00000020280	0.586291
Muscle	ENSMUSG00000020273	0.228416
Muscle	ENSMUSG00000042208	0.174283
Muscle	ENSMUSG00000004018	-0.146344
Muscle	ENSMUSG00000064090	0.642694
Muscle	ENSMUSG00000020467	0.561004
Muscle	ENSMUSG00000020464	-0.119845
Muscle	ENSMUSG00000032878	0.442065
Muscle	ENSMUSG00000000861	0.360604
Muscle	ENSMUSG00000020463	0.0242287
Muscle	ENSMUSG00000020462	-0.516473
Muscle	ENSMUSG00000056342	0.333953
Muscle	ENSMUSG00000020288	0.249916
Muscle	ENSMUSG00000032673	0.501043
Muscle	ENSMUSG00000020459	0.156341
Muscle	ENSMUSG00000032740	-0.334629
Muscle	ENSMUSG00000020460	0.69572
Muscle	ENSMUSG00000060923	0.707577
Muscle	ENSMUSG00000020458	0.0698813
Muscle	ENSMUSG00000044072	0.0601134
Muscle	ENSMUSG00000078157	0.0950922
Muscle	ENSMUSG00000040850	0.407545
Muscle	ENSMUSG00000020303	0.00961509
Muscle	ENSMUSG00000044502	0.29678
Muscle	ENSMUSG00000043999	0.596059
Muscle	ENSMUSG00000020305	0.711288
Muscle	ENSMUSG00000020311	0.187532
Muscle	ENSMUSG00000020309	0.334258
Muscle	ENSMUSG00000020300	-0.177306
Muscle	ENSMUSG00000040767	0.364009
Muscle	ENSMUSG00000020282	0.21903
Muscle	ENSMUSG00000069919	0.208247
Muscle	ENSMUSG00000069917	0.272704
Muscle	ENSMUSG00000044949	0.0545145
Muscle	ENSMUSG00000040711	-0.0571559
Muscle	ENSMUSG00000020272	0.0207471
Muscle	ENSMUSG00000020315	0.364162
Muscle	ENSMUSG00000020289	0.228416
Muscle	ENSMUSG00000020287	0.630656
Muscle	ENSMUSG00000057967	0.382104
Muscle	ENSMUSG00000020297	0.707577
Muscle	ENSMUSG00000020271	0.253627
Muscle	ENSMUSG00000040594	-0.399741
Muscle	ENSMUSG00000069910	0.588791
Muscle	ENSMUSG00000020143	-0.126055
Muscle	ENSMUSG00000069911	0.255897
Muscle	ENSMUSG00000056427	0.672827
Muscle	ENSMUSG00000020155	-0.000982312
Muscle	ENSMUSG00000002699	-0.183669
Muscle	ENSMUSG00000018846	0.114399
Muscle	ENSMUSG00000057113	0.722149
Muscle	ENSMUSG00000018848	0.0926694
Muscle	ENSMUSG00000018849	0.214031
Muscle	ENSMUSG00000020330	0.176859
Muscle	ENSMUSG00000020328	0.585156
Muscle	ENSMUSG00000042032	0.38695
Muscle	ENSMUSG00000020326	0.551465
Muscle	ENSMUSG00000049336	0.186397
Muscle	ENSMUSG00000010803	-0.215919
Muscle	ENSMUSG00000007653	-0.435779
Muscle	ENSMUSG00000020415	0.677673
Muscle	ENSMUSG00000046491	0.648751
Muscle	ENSMUSG00000044707	0.61756
Muscle	ENSMUSG00000044950	-0.351742
Muscle	ENSMUSG00000050541	0.138398
Muscle	ENSMUSG00000020409	0.534658
Muscle	ENSMUSG00000041278	0.517851
Muscle	ENSMUSG00000041231	-0.0249055
Muscle	ENSMUSG00000057098	0.244012
Muscle	ENSMUSG00000019189	0.489082
Muscle	ENSMUSG00000069899	0.618695
Muscle	ENSMUSG00000006169	0.582657
Muscle	ENSMUSG00000011254	-0.311994
Muscle	ENSMUSG00000044847	0.0842657
Muscle	ENSMUSG00000011256	0.375141
Muscle	ENSMUSG00000020395	-0.200476
Muscle	ENSMUSG00000020399	0.0637477
Muscle	ENSMUSG00000055546	0.403757
Muscle	ENSMUSG00000040413	0.269299
Muscle	ENSMUSG00000020397	0.499832
Muscle	ENSMUSG00000020354	-0.187074
Muscle	ENSMUSG00000058163	0.526407
Muscle	ENSMUSG00000046879	0.371431
Muscle	ENSMUSG00000020340	0.24507
Muscle	ENSMUSG00000048721	0.472275
Muscle	ENSMUSG00000040283	0.012038
Muscle	ENSMUSG00000078154	0.290799
Muscle	ENSMUSG00000040350	0.328125
Muscle	ENSMUSG00000048852	0.552753
Muscle	ENSMUSG00000078922	0.0460345
Muscle	ENSMUSG00000078153	0.302761
Muscle	ENSMUSG00000069893	0.0491081
Muscle	ENSMUSG00000040328	0.577888
Muscle	ENSMUSG00000078920	0.0627654
Muscle	ENSMUSG00000069892	0.63679
Muscle	ENSMUSG00000078921	0.484312
Muscle	ENSMUSG00000046311	0.0458817
Muscle	ENSMUSG00000020357	0.00620991
Muscle	ENSMUSG00000064057	0.401411
Muscle	ENSMUSG00000020346	0.384527
Muscle	ENSMUSG00000020363	0.227128
Muscle	ENSMUSG00000020362	0.284971
Muscle	ENSMUSG00000020374	0.34849
Muscle	ENSMUSG00000020372	0.331759
Muscle	ENSMUSG00000040365	0.40247
Muscle	ENSMUSG00000020376	-0.0971332
Muscle	ENSMUSG00000020366	-0.214708
Muscle	ENSMUSG00000036644	0.075862
Muscle	ENSMUSG00000020377	-0.06473
Muscle	ENSMUSG00000050567	0.17186
Muscle	ENSMUSG00000036620	0.374912
Muscle	ENSMUSG00000020381	0.803728
Muscle	ENSMUSG00000015837	0.62127
Muscle	ENSMUSG00000020368	0.697962
Muscle	ENSMUSG00000020375	0.553888
Muscle	ENSMUSG00000036545	-0.0451943
Muscle	ENSMUSG00000044296	0.543062
Muscle	ENSMUSG00000044807	-0.401859
Muscle	ENSMUSG00000048728	0.317374
Muscle	ENSMUSG00000020335	0.385891
Muscle	ENSMUSG00000049321	0.949013
Muscle	ENSMUSG00000020364	0.370066
Muscle	ENSMUSG00000063564	0.618847
Muscle	ENSMUSG00000020385	0.228416
Muscle	ENSMUSG00000007777	0.622405
Muscle	ENSMUSG00000052563	0.605522
Muscle	ENSMUSG00000001053	0.456679
Muscle	ENSMUSG00000001056	0.517851
Muscle	ENSMUSG00000001054	0.179282
Muscle	ENSMUSG00000020387	0.286259
Muscle	ENSMUSG00000020386	0.274297
Muscle	ENSMUSG00000036391	0.0317264
Muscle	ENSMUSG00000007850	0.759287
Muscle	ENSMUSG00000020359	0.894957
Muscle	ENSMUSG00000020358	0.526407
Muscle	ENSMUSG00000020402	0.196231
Muscle	ENSMUSG00000036275	0.491352
Muscle	ENSMUSG00000018239	-0.283225
Muscle	ENSMUSG00000020361	-0.323956
Muscle	ENSMUSG00000018238	0.222435
Muscle	ENSMUSG00000044894	0.579176
Muscle	ENSMUSG00000044352	-0.175265
Muscle	ENSMUSG00000018387	0.455467
Muscle	ENSMUSG00000020392	-0.0959218
Muscle	ENSMUSG00000020390	0.199647
Muscle	ENSMUSG00000020389	-0.0551149
Muscle	ENSMUSG00000020349	0.491352
Muscle	ENSMUSG00000036309	0.137111
Muscle	ENSMUSG00000000782	0.253779
Muscle	ENSMUSG00000049470	-0.436685
Muscle	ENSMUSG00000018398	0.702884
Muscle	ENSMUSG00000081769	0.206839
Muscle	ENSMUSG00000020380	0.308894
Muscle	ENSMUSG00000018899	-0.331224
Muscle	ENSMUSG00000091191	0.625963
Muscle	ENSMUSG00000018900	0.658443
Muscle	ENSMUSG00000063652	0.199647
Muscle	ENSMUSG00000020334	0.796459
Muscle	ENSMUSG00000020388	0.556311
Muscle	ENSMUSG00000018906	0.0290744
Muscle	ENSMUSG00000018395	0.397777
Muscle	ENSMUSG00000035992	0.391796
Muscle	ENSMUSG00000020268	0.648751
Muscle	ENSMUSG00000037533	-0.429569
Muscle	ENSMUSG00000052298	0.325549
Muscle	ENSMUSG00000018339	0.639213
Muscle	ENSMUSG00000020267	0.803651
Muscle	ENSMUSG00000049588	0.0036343
Muscle	ENSMUSG00000020264	-0.197977
Muscle	ENSMUSG00000000594	0.0121907
Muscle	ENSMUSG00000020400	0.253627
Muscle	ENSMUSG00000018340	0.24053
Muscle	ENSMUSG00000055333	0.507151
Muscle	ENSMUSG00000020333	0.822958
Muscle	ENSMUSG00000020261	0.425411
Muscle	ENSMUSG00000018585	0.308742
Muscle	ENSMUSG00000018583	-0.418971
Muscle	ENSMUSG00000018593	0.216868
Muscle	ENSMUSG00000020523	0.160204
Muscle	ENSMUSG00000020522	-0.528219
Muscle	ENSMUSG00000020519	0.765268
Muscle	ENSMUSG00000020520	0.20207
Muscle	ENSMUSG00000020524	0.224705
Muscle	ENSMUSG00000020515	-0.0238468
Muscle	ENSMUSG00000020514	0.659501
Muscle	ENSMUSG00000078853	-0.188209
Muscle	ENSMUSG00000069874	-0.23265
Muscle	ENSMUSG00000037275	0.364162
Muscle	ENSMUSG00000037331	0.255897
Muscle	ENSMUSG00000037243	0.543062
Muscle	ENSMUSG00000049755	0.870957
Muscle	ENSMUSG00000013646	0.299203
Muscle	ENSMUSG00000020491	0.0481518
Muscle	ENSMUSG00000072915	0.0771499
Muscle	ENSMUSG00000037001	-0.00454024
Muscle	ENSMUSG00000056895	0.0663233
Muscle	ENSMUSG00000020496	0.463871
Muscle	ENSMUSG00000020455	-0.241207
Muscle	ENSMUSG00000049287	0.515428
Muscle	ENSMUSG00000078851	0.467582
Muscle	ENSMUSG00000036964	0.171937
Muscle	ENSMUSG00000043448	0.62354
Muscle	ENSMUSG00000061462	0.453044
Muscle	ENSMUSG00000036860	0.486735
Muscle	ENSMUSG00000020444	-0.331148
Muscle	ENSMUSG00000020441	-0.366511
Muscle	ENSMUSG00000000126	0.07942
Muscle	ENSMUSG00000054519	0.433661
Muscle	ENSMUSG00000048076	0.47939
Muscle	ENSMUSG00000032691	0.186245
Muscle	ENSMUSG00000020472	0.336528
Muscle	ENSMUSG00000009894	-0.0476626
Muscle	ENSMUSG00000036819	-0.505202
Muscle	ENSMUSG00000043648	-0.148843
Muscle	ENSMUSG00000032633	0.0434588
Muscle	ENSMUSG00000049892	0.00144055
Muscle	ENSMUSG00000061650	0.577811
Muscle	ENSMUSG00000000301	0.325625
Muscle	ENSMUSG00000032615	0.612714
Muscle	ENSMUSG00000019373	0.324567
Muscle	ENSMUSG00000056598	0.388085
Muscle	ENSMUSG00000005417	0.869746
Muscle	ENSMUSG00000042678	-0.290494
Muscle	ENSMUSG00000020537	-0.0492105
Muscle	ENSMUSG00000042650	0.635502
Muscle	ENSMUSG00000042709	0.313587
Muscle	ENSMUSG00000018415	0.698038
Muscle	ENSMUSG00000018599	0.439795
Muscle	ENSMUSG00000002814	-0.2459
Muscle	ENSMUSG00000000538	0.302914
Muscle	ENSMUSG00000042569	0.618847
Muscle	ENSMUSG00000062115	0.147861
Muscle	ENSMUSG00000020538	-0.124994
Muscle	ENSMUSG00000049323	0.174589
Muscle	ENSMUSG00000020534	0.482948
Muscle	ENSMUSG00000020536	0.588791
Muscle	ENSMUSG00000002812	0.193666
Muscle	ENSMUSG00000043284	0.22357
Muscle	ENSMUSG00000018931	0.116593
Muscle	ENSMUSG00000042529	0.2213
Muscle	ENSMUSG00000018932	0.814554
Muscle	ENSMUSG00000010142	-0.12946
Muscle	ENSMUSG00000019102	-0.30132
Muscle	ENSMUSG00000010122	0.396642
Muscle	ENSMUSG00000010025	0.427757
Muscle	ENSMUSG00000010086	0.338951
Muscle	ENSMUSG00000001039	0.240377
Muscle	ENSMUSG00000042506	0.160051
Muscle	ENSMUSG00000004837	0.041036
Muscle	ENSMUSG00000042377	0.0543617
Muscle	ENSMUSG00000042436	0.448199
Muscle	ENSMUSG00000001034	0.491581
Muscle	ENSMUSG00000020528	0.156417
Muscle	ENSMUSG00000047804	-0.219401
Muscle	ENSMUSG00000018500	0.103496
Muscle	ENSMUSG00000014243	0.684789
Muscle	ENSMUSG00000001036	0.161186
Muscle	ENSMUSG00000004798	-0.0634422
Muscle	ENSMUSG00000042331	0.0768755
Muscle	ENSMUSG00000018509	0.425334
Muscle	ENSMUSG00000018507	-0.12098
Muscle	ENSMUSG00000048497	0.258625
Muscle	ENSMUSG00000046417	0.617636
Muscle	ENSMUSG00000005267	-0.189573
Muscle	ENSMUSG00000014177	0.637925
Muscle	ENSMUSG00000047821	0.28603
Muscle	ENSMUSG00000090173	-0.44774
Muscle	ENSMUSG00000070407	0.150513
Muscle	ENSMUSG00000018217	0.498621
Muscle	ENSMUSG00000047342	0.218648
Muscle	ENSMUSG00000095224	0.0997088
Muscle	ENSMUSG00000047759	0.520274
Muscle	ENSMUSG00000042148	0.539504
Muscle	ENSMUSG00000019505	-0.224323
Muscle	ENSMUSG00000018347	-0.318128
Muscle	ENSMUSG00000050270	0.670404
Muscle	ENSMUSG00000033352	0.144379
Muscle	ENSMUSG00000020910	0.658366
Muscle	ENSMUSG00000069844	0.204416
Muscle	ENSMUSG00000033196	0.377411
Muscle	ENSMUSG00000020908	0.628386
Muscle	ENSMUSG00000056328	0.433967
Muscle	ENSMUSG00000056752	0.406974
Muscle	ENSMUSG00000053930	0.230762
Muscle	ENSMUSG00000020549	0.421853
Muscle	ENSMUSG00000033389	-0.002041
Muscle	ENSMUSG00000055775	0.677673
Muscle	ENSMUSG00000060180	0.0781322
Muscle	ENSMUSG00000057003	0.465409
Muscle	ENSMUSG00000033044	0.234549
Muscle	ENSMUSG00000020901	0.0160541
Muscle	ENSMUSG00000020905	0.0687462
Muscle	ENSMUSG00000020904	0.616348
Muscle	ENSMUSG00000046207	0.209109
Muscle	ENSMUSG00000020903	0.0132494
Muscle	ENSMUSG00000020902	0.885342
Muscle	ENSMUSG00000033066	0.601964
Muscle	ENSMUSG00000049928	-0.119845
Muscle	ENSMUSG00000018736	0.0687462
Muscle	ENSMUSG00000052921	-0.156035
Muscle	ENSMUSG00000018740	0.910553
Muscle	ENSMUSG00000032892	0.116898
Muscle	ENSMUSG00000020899	-0.0215003
Muscle	ENSMUSG00000060938	0.756607
Muscle	ENSMUSG00000020897	0.665635
Muscle	ENSMUSG00000045176	0.69448
Muscle	ENSMUSG00000020895	0.13257
Muscle	ENSMUSG00000020900	0.837342
Muscle	ENSMUSG00000020898	0.561157
Muscle	ENSMUSG00000097386	0.518986
Muscle	ENSMUSG00000020892	0.2213
Muscle	ENSMUSG00000020894	0.138475
Muscle	ENSMUSG00000020893	0.676462
Muscle	ENSMUSG00000032782	0.526254
Muscle	ENSMUSG00000049299	0.386874
Muscle	ENSMUSG00000018470	0.559793
Muscle	ENSMUSG00000043419	0.713558
Muscle	ENSMUSG00000044795	0.224705
Muscle	ENSMUSG00000045377	-0.184804
Muscle	ENSMUSG00000059278	0.338798
Muscle	ENSMUSG00000018476	-0.220842
Muscle	ENSMUSG00000005237	0.510582
Muscle	ENSMUSG00000041346	0.0122671
Muscle	ENSMUSG00000003934	0.429045
Muscle	ENSMUSG00000069835	0.255897
Muscle	ENSMUSG00000041329	0.31374
Muscle	ENSMUSG00000018765	0.189955
Muscle	ENSMUSG00000018774	0.279973
Muscle	ENSMUSG00000059552	0.0978206
Muscle	ENSMUSG00000018761	0.465006
Muscle	ENSMUSG00000018474	0.862553
Muscle	ENSMUSG00000018752	-0.224247
Muscle	ENSMUSG00000089669	0.476968
Muscle	ENSMUSG00000097328	-0.0828251
Muscle	ENSMUSG00000005204	0.730365
Muscle	ENSMUSG00000041189	-0.552142
Muscle	ENSMUSG00000089876	0.320856
Muscle	ENSMUSG00000018750	0.463718
Muscle	ENSMUSG00000042826	0.0325559
Muscle	ENSMUSG00000005198	0.576753
Muscle	ENSMUSG00000042298	0.0593602
Muscle	ENSMUSG00000014245	0.337663
Muscle	ENSMUSG00000018501	0.354471
Muscle	ENSMUSG00000070394	0.410873
Muscle	ENSMUSG00000046731	0.553888
Muscle	ENSMUSG00000001588	-0.121133
Muscle	ENSMUSG00000018570	0.472275
Muscle	ENSMUSG00000059796	0.606733
Muscle	ENSMUSG00000019461	0.535946
Muscle	ENSMUSG00000001583	0.467505
Muscle	ENSMUSG00000051790	0.879361
Muscle	ENSMUSG00000023170	-0.202746
Muscle	ENSMUSG00000018569	0.34849
Muscle	ENSMUSG00000018554	0.158916
Muscle	ENSMUSG00000018566	-0.0704053
Muscle	ENSMUSG00000047284	0.00265199
Muscle	ENSMUSG00000018565	0.393007
Muscle	ENSMUSG00000018559	0.115457
Muscle	ENSMUSG00000018567	-0.0196523
Muscle	ENSMUSG00000018572	0.634443
Muscle	ENSMUSG00000020888	0.94659
Muscle	ENSMUSG00000018574	0.586291
Muscle	ENSMUSG00000040963	0.414584
Muscle	ENSMUSG00000020884	-0.0321741
Muscle	ENSMUSG00000040950	-0.208804
Muscle	ENSMUSG00000000318	-0.0408069
Muscle	ENSMUSG00000044367	0.465006
Muscle	ENSMUSG00000078812	0.615953
Muscle	ENSMUSG00000040938	-0.133018
Muscle	ENSMUSG00000000317	0.534582
Muscle	ENSMUSG00000000320	0.313587
Muscle	ENSMUSG00000018924	0.513158
Muscle	ENSMUSG00000018921	0.161186
Muscle	ENSMUSG00000046811	0.581818
Muscle	ENSMUSG00000018923	0.338798
Muscle	ENSMUSG00000018920	-0.11644
Muscle	ENSMUSG00000040829	0.0949395
Muscle	ENSMUSG00000020831	0.519139
Muscle	ENSMUSG00000040904	0.529889
Muscle	ENSMUSG00000093989	0.18882
Muscle	ENSMUSG00000020886	0.738845
Muscle	ENSMUSG00000060216	0.446911
Muscle	ENSMUSG00000018286	0.659578
Muscle	ENSMUSG00000020828	0.736422
Muscle	ENSMUSG00000050675	0.397929
Muscle	ENSMUSG00000014609	0.696903
Muscle	ENSMUSG00000014606	0.456602
Muscle	ENSMUSG00000040746	-0.315552
Muscle	ENSMUSG00000060600	0.564796
Muscle	ENSMUSG00000018287	0.0995658
Muscle	ENSMUSG00000018293	0.485448
Muscle	ENSMUSG00000057054	0.527466
Muscle	ENSMUSG00000057135	0.1998
Muscle	ENSMUSG00000043602	0.433738
Muscle	ENSMUSG00000020827	0.0769971
Muscle	ENSMUSG00000020821	0.563427
Muscle	ENSMUSG00000040712	0.669193
Muscle	ENSMUSG00000018449	0.330395
Muscle	ENSMUSG00000018446	-0.21659
Muscle	ENSMUSG00000040620	-0.803117
Muscle	ENSMUSG00000018442	0.145514
Muscle	ENSMUSG00000040599	0.541927
Muscle	ENSMUSG00000070390	0.762845
Muscle	ENSMUSG00000020808	0.96582
Muscle	ENSMUSG00000040543	0.828939
Muscle	ENSMUSG00000020803	0.480678
Muscle	ENSMUSG00000040483	0.163609
Muscle	ENSMUSG00000020811	0.0577669
Muscle	ENSMUSG00000020801	0.0746506
Muscle	ENSMUSG00000040471	0.220012
Muscle	ENSMUSG00000020799	0.362798
Muscle	ENSMUSG00000045667	0.0134785
Muscle	ENSMUSG00000020807	0.325549
Muscle	ENSMUSG00000020798	0.348566
Muscle	ENSMUSG00000020794	0.412314
Muscle	ENSMUSG00000057778	0.604387
Muscle	ENSMUSG00000040463	0.334105
Muscle	ENSMUSG00000040447	0.538369
Muscle	ENSMUSG00000020790	0.0435352
Muscle	ENSMUSG00000020787	0.0939572
Muscle	ENSMUSG00000020788	-0.714235
Muscle	ENSMUSG00000005950	0.2213
Muscle	ENSMUSG00000020785	0.385815
Muscle	ENSMUSG00000005947	0.271569
Muscle	ENSMUSG00000050107	0.551389
Muscle	ENSMUSG00000020783	-0.089941
Muscle	ENSMUSG00000047260	0.677597
Muscle	ENSMUSG00000040158	0.405045
Muscle	ENSMUSG00000005952	0.353412
Muscle	ENSMUSG00000005951	-0.0071858
Muscle	ENSMUSG00000020774	0.912975
Muscle	ENSMUSG00000043029	-0.166556
Muscle	ENSMUSG00000005949	0.140668
Muscle	ENSMUSG00000055670	0.0180951
Muscle	ENSMUSG00000020817	-0.301091
Muscle	ENSMUSG00000040667	0.649708
Muscle	ENSMUSG00000069814	0.337663
Muscle	ENSMUSG00000038807	0.29678
Muscle	ENSMUSG00000020741	0.25832
Muscle	ENSMUSG00000010554	0.235684
Muscle	ENSMUSG00000000282	0.182687
Muscle	ENSMUSG00000038351	0.887764
Muscle	ENSMUSG00000043099	0.192455
Muscle	ENSMUSG00000020745	-0.356282
Muscle	ENSMUSG00000045287	-0.094634
Muscle	ENSMUSG00000038268	-0.685389
Muscle	ENSMUSG00000078789	0.2668
Muscle	ENSMUSG00000018809	-0.0514806
Muscle	ENSMUSG00000038224	0.331606
Muscle	ENSMUSG00000000751	0.0387659
Muscle	ENSMUSG00000000753	0.139533
Muscle	ENSMUSG00000038217	0.412161
Muscle	ENSMUSG00000045374	0.330547
Muscle	ENSMUSG00000038195	0.711211
Muscle	ENSMUSG00000038188	0.284818
Muscle	ENSMUSG00000038178	0.643982
Muscle	ENSMUSG00000006127	0.732864
Muscle	ENSMUSG00000020850	-0.531777
Muscle	ENSMUSG00000017774	0.411026
Muscle	ENSMUSG00000017776	-0.24363
Muscle	ENSMUSG00000017781	0.251127
Muscle	ENSMUSG00000038335	-0.0536744
Muscle	ENSMUSG00000038290	0.443429
Muscle	ENSMUSG00000001323	0.544273
Muscle	ENSMUSG00000020847	0.359393
Muscle	ENSMUSG00000020848	0.486506
Muscle	ENSMUSG00000020846	-0.0791145
Muscle	ENSMUSG00000020844	0.720826
Muscle	ENSMUSG00000020843	0.231974
Muscle	ENSMUSG00000020849	0.513081
Muscle	ENSMUSG00000046275	-0.137787
Muscle	ENSMUSG00000010392	-0.317822
Muscle	ENSMUSG00000020841	-0.187074
Muscle	ENSMUSG00000020838	0.49037
Muscle	ENSMUSG00000037958	0.358105
Muscle	ENSMUSG00000050944	0.416854
Muscle	ENSMUSG00000020836	0.240454
Muscle	ENSMUSG00000020840	0.192531
Muscle	ENSMUSG00000037926	0.335546
Muscle	ENSMUSG00000017631	0.486659
Muscle	ENSMUSG00000017288	-0.267629
Muscle	ENSMUSG00000017286	0.371278
Muscle	ENSMUSG00000049396	0.350913
Muscle	ENSMUSG00000069808	0.427833
Muscle	ENSMUSG00000038057	-0.0958454
Muscle	ENSMUSG00000038046	0.581522
Muscle	ENSMUSG00000037857	-0.0465585
Muscle	ENSMUSG00000044328	0.0854771
Muscle	ENSMUSG00000072673	-0.0394427
Muscle	ENSMUSG00000017291	-0.0681352
Muscle	ENSMUSG00000000686	0.120456
Muscle	ENSMUSG00000037907	0.181552
Muscle	ENSMUSG00000011877	0.447064
Muscle	ENSMUSG00000017453	0.407315
Muscle	ENSMUSG00000037791	0.76171
Muscle	ENSMUSG00000020834	0.222588
Muscle	ENSMUSG00000020832	0.69077
Muscle	ENSMUSG00000037750	0.442218
Muscle	ENSMUSG00000061981	-0.0227117
Muscle	ENSMUSG00000017405	0.480525
Muscle	ENSMUSG00000017386	0.535946
Muscle	ENSMUSG00000044122	0.324414
Muscle	ENSMUSG00000002059	0.738845
Muscle	ENSMUSG00000000632	-0.150054
Muscle	ENSMUSG00000019437	0.518986
Muscle	ENSMUSG00000058546	0.724384
Muscle	ENSMUSG00000037593	0.400047
Muscle	ENSMUSG00000002055	0.355682
Muscle	ENSMUSG00000002052	0.704654
Muscle	ENSMUSG00000002064	0.50112
Muscle	ENSMUSG00000010277	0.353183
Muscle	ENSMUSG00000041958	0.561157
Muscle	ENSMUSG00000017390	-0.0622308
Muscle	ENSMUSG00000020829	0.170725
Muscle	ENSMUSG00000002058	-0.167768
Muscle	ENSMUSG00000017344	0.730365
Muscle	ENSMUSG00000051232	0.446911
Muscle	ENSMUSG00000050132	0.109629
Muscle	ENSMUSG00000001100	0.705154
Muscle	ENSMUSG00000037278	0.657155
Muscle	ENSMUSG00000017615	0.222282
Muscle	ENSMUSG00000001105	0.517774
Muscle	ENSMUSG00000049489	0.0349788
Muscle	ENSMUSG00000072640	0.508236
Muscle	ENSMUSG00000020826	-0.423664
Muscle	ENSMUSG00000001123	0.181399
Muscle	ENSMUSG00000017376	0.670328
Muscle	ENSMUSG00000018334	-0.189573
Muscle	ENSMUSG00000000631	0.272704
Muscle	ENSMUSG00000069804	-0.210344
Muscle	ENSMUSG00000017677	0.484389
Muscle	ENSMUSG00000020716	-0.154518
Muscle	ENSMUSG00000049612	-0.253245
Muscle	ENSMUSG00000070354	-0.332283
Muscle	ENSMUSG00000093938	-0.206304
Muscle	ENSMUSG00000078771	0.345991
Muscle	ENSMUSG00000017639	0.0254401
Muscle	ENSMUSG00000035575	0.318357
Muscle	ENSMUSG00000017561	0.265588
Muscle	ENSMUSG00000046909	0.715981
Muscle	ENSMUSG00000020707	-0.276109
Muscle	ENSMUSG00000017550	0.725672
Muscle	ENSMUSG00000020709	0.634291
Muscle	ENSMUSG00000017548	0.408603
Muscle	ENSMUSG00000017692	0.355606
Muscle	ENSMUSG00000057181	0.386962
Muscle	ENSMUSG00000017686	0.318357
Muscle	ENSMUSG00000017428	-0.0369434
Muscle	ENSMUSG00000017421	0.268011
Muscle	ENSMUSG00000035413	0.316163
Muscle	ENSMUSG00000035441	0.137111
Muscle	ENSMUSG00000020676	0.896168
Muscle	ENSMUSG00000035385	-0.0585965
Muscle	ENSMUSG00000035352	0.263165
Muscle	ENSMUSG00000046010	0.299508
Muscle	ENSMUSG00000020701	0.128554
Muscle	ENSMUSG00000048895	0.244088
Muscle	ENSMUSG00000020698	-0.263995
Muscle	ENSMUSG00000020704	0.288605
Muscle	ENSMUSG00000018841	0.0651883
Muscle	ENSMUSG00000078763	-0.183593
Muscle	ENSMUSG00000035208	0.334105
Muscle	ENSMUSG00000072620	-0.0839602
Muscle	ENSMUSG00000069793	0.618847
Muscle	ENSMUSG00000000204	0.557446
Muscle	ENSMUSG00000018986	-0.257938
Muscle	ENSMUSG00000018844	0.505889
Muscle	ENSMUSG00000020692	0.0685934
Muscle	ENSMUSG00000018845	0.349999
Muscle	ENSMUSG00000054404	0.795324
Muscle	ENSMUSG00000020697	-0.596583
Muscle	ENSMUSG00000020696	0.484389
Muscle	ENSMUSG00000035085	-0.0983447
Muscle	ENSMUSG00000020682	-0.139152
Muscle	ENSMUSG00000069792	0.504601
Muscle	ENSMUSG00000019122	0.483025
Muscle	ENSMUSG00000020684	0.798882
Muscle	ENSMUSG00000000982	-0.0476936
Muscle	ENSMUSG00000035042	0.149301
Muscle	ENSMUSG00000018927	0.610367
Muscle	ENSMUSG00000051748	0.532159
Muscle	ENSMUSG00000020680	0.533523
Muscle	ENSMUSG00000020679	-0.0502692
Muscle	ENSMUSG00000020677	0.415719
Muscle	ENSMUSG00000000976	0.374989
Muscle	ENSMUSG00000018648	0.0592075
Muscle	ENSMUSG00000018651	0.0532267
Muscle	ENSMUSG00000018733	0.485448
Muscle	ENSMUSG00000035152	0.593484
Muscle	ENSMUSG00000034940	-0.000905938
Muscle	ENSMUSG00000018405	0.851727
Muscle	ENSMUSG00000034449	0.235684
Muscle	ENSMUSG00000018697	-0.014079
Muscle	ENSMUSG00000000805	0.679943
Muscle	ENSMUSG00000020530	0.0974387
Muscle	ENSMUSG00000020532	0.502178
Muscle	ENSMUSG00000045140	0.319645
Muscle	ENSMUSG00000020526	0.280049
Muscle	ENSMUSG00000020527	-0.0873654
Muscle	ENSMUSG00000020525	0.18511
Muscle	ENSMUSG00000000804	0.18655
Muscle	ENSMUSG00000018481	-0.379147
Muscle	ENSMUSG00000000093	0.317145
Muscle	ENSMUSG00000000094	0.0592075
Muscle	ENSMUSG00000034329	0.587656
Muscle	ENSMUSG00000020513	0.337816
Muscle	ENSMUSG00000072582	0.289511
Muscle	ENSMUSG00000018068	-0.729907
Muscle	ENSMUSG00000034297	0.304278
Muscle	ENSMUSG00000020521	-0.0248291
Muscle	ENSMUSG00000020516	-0.293975
Muscle	ENSMUSG00000059439	0.135823
Muscle	ENSMUSG00000018171	0.241818
Muscle	ENSMUSG00000018425	0.819324
Muscle	ENSMUSG00000018427	-0.159593
Muscle	ENSMUSG00000061666	0.109629
Muscle	ENSMUSG00000020493	0.627251
Muscle	ENSMUSG00000020495	-0.0741924
Muscle	ENSMUSG00000020492	0.76171
Muscle	ENSMUSG00000047126	-0.201611
Muscle	ENSMUSG00000007646	0.109477
Muscle	ENSMUSG00000018548	0.736422
Muscle	ENSMUSG00000046442	-0.132036
Muscle	ENSMUSG00000010342	0.571907
Muscle	ENSMUSG00000070345	-0.206152
Muscle	ENSMUSG00000034177	-0.128019
Muscle	ENSMUSG00000020486	0.299432
Muscle	ENSMUSG00000020485	0.0517861
Muscle	ENSMUSG00000018401	-0.0358848
Muscle	ENSMUSG00000009350	0.312376
Muscle	ENSMUSG00000034121	0.450698
Muscle	ENSMUSG00000020483	0.29678
Muscle	ENSMUSG00000034156	0.241589
Muscle	ENSMUSG00000018377	0.388085
Muscle	ENSMUSG00000023723	0.573118
Muscle	ENSMUSG00000018378	0.782075
Muscle	ENSMUSG00000018379	0.912975
Muscle	ENSMUSG00000069769	-0.0909997
Muscle	ENSMUSG00000000278	0.606733
Muscle	ENSMUSG00000000275	0.00848003
Muscle	ENSMUSG00000033983	0.259607
Muscle	ENSMUSG00000048616	0.0458053
Muscle	ENSMUSG00000020553	0.301778
Muscle	ENSMUSG00000069763	-0.0346733
Muscle	ENSMUSG00000000276	0.0399773
Muscle	ENSMUSG00000018428	0.0146136
Muscle	ENSMUSG00000003949	0.266952
Muscle	ENSMUSG00000020546	0.431391
Muscle	ENSMUSG00000110344	0.091687
Muscle	ENSMUSG00000003948	-0.346744
Muscle	ENSMUSG00000020544	0.571907
Muscle	ENSMUSG00000020541	0.689635
Muscle	ENSMUSG00000056158	0.264453
Muscle	ENSMUSG00000054079	-0.250898
Muscle	ENSMUSG00000059474	0.110764
Muscle	ENSMUSG00000020857	-0.429722
Muscle	ENSMUSG00000091228	0.599464
Muscle	ENSMUSG00000037601	0.27672
Muscle	ENSMUSG00000044177	0.140668
Muscle	ENSMUSG00000037573	0.597194
Muscle	ENSMUSG00000020865	-0.365974
Muscle	ENSMUSG00000020864	0.406028
Muscle	ENSMUSG00000020863	0.121515
Muscle	ENSMUSG00000010080	-0.125673
Muscle	ENSMUSG00000039110	-0.523373
Muscle	ENSMUSG00000039096	0.832497
Muscle	ENSMUSG00000076435	-0.465683
Muscle	ENSMUSG00000039084	0.00605717
Muscle	ENSMUSG00000020859	-0.233785
Muscle	ENSMUSG00000020870	-0.0273283
Muscle	ENSMUSG00000020868	0.723249
Muscle	ENSMUSG00000001506	0.27899
Muscle	ENSMUSG00000001508	0.774806
Muscle	ENSMUSG00000020869	0.388238
Muscle	ENSMUSG00000024414	0.233261
Muscle	ENSMUSG00000039055	0.492563
Muscle	ENSMUSG00000038967	0.439795
Muscle	ENSMUSG00000020871	0.296933
Muscle	ENSMUSG00000001507	0.0241523
Muscle	ENSMUSG00000038976	0.103496
Muscle	ENSMUSG00000038893	0.152783
Muscle	ENSMUSG00000047181	0.295645
Muscle	ENSMUSG00000020873	0.453044
Muscle	ENSMUSG00000038909	0.155206
Muscle	ENSMUSG00000000120	0.274297
Muscle	ENSMUSG00000046719	0.028998
Muscle	ENSMUSG00000020866	0.744902
Muscle	ENSMUSG00000057522	0.544197
Muscle	ENSMUSG00000038845	0.103649
Muscle	ENSMUSG00000006058	-0.249458
Muscle	ENSMUSG00000014349	0.71371
Muscle	ENSMUSG00000018381	0.170725
Muscle	ENSMUSG00000075595	0.874515
Muscle	ENSMUSG00000050860	0.707984
Muscle	ENSMUSG00000038811	0.436084
Muscle	ENSMUSG00000038692	0.371278
Muscle	ENSMUSG00000038700	-0.427222
Muscle	ENSMUSG00000048763	-0.083248
Muscle	ENSMUSG00000075588	-0.172766
Muscle	ENSMUSG00000057058	0.461448
Muscle	ENSMUSG00000006057	0.0448419
Muscle	ENSMUSG00000020876	-0.00832728
Muscle	ENSMUSG00000018666	0.580387
Muscle	ENSMUSG00000018672	0.169743
Muscle	ENSMUSG00000038560	0.607868
Muscle	ENSMUSG00000020877	0.443429
Muscle	ENSMUSG00000020878	0.476968
Muscle	ENSMUSG00000001444	-0.0754802
Muscle	ENSMUSG00000001445	0.222282
Muscle	ENSMUSG00000038534	-0.484989
Muscle	ENSMUSG00000038517	7.63738e-05
Muscle	ENSMUSG00000001440	0.445928
Muscle	ENSMUSG00000070337	0.358181
Muscle	ENSMUSG00000018882	0.749595
Muscle	ENSMUSG00000038615	0.0458053
Muscle	ENSMUSG00000018669	-0.224247
Muscle	ENSMUSG00000018659	0.0675348
Muscle	ENSMUSG00000018678	-0.0574614
Muscle	ENSMUSG00000047040	-0.212438
Muscle	ENSMUSG00000038485	-0.332359
Muscle	ENSMUSG00000001441	0.401258
Muscle	ENSMUSG00000043439	0.149148
Muscle	ENSMUSG00000049807	0.0962273
Muscle	ENSMUSG00000047988	-0.107807
Muscle	ENSMUSG00000078695	0.688347
Muscle	ENSMUSG00000038453	0.541774
Muscle	ENSMUSG00000038437	0.601887
Muscle	ENSMUSG00000069744	0.716651
Muscle	ENSMUSG00000018537	0.546772
Muscle	ENSMUSG00000018541	0.328125
Muscle	ENSMUSG00000018547	0.233109
Muscle	ENSMUSG00000038352	0.0830543
Muscle	ENSMUSG00000050538	-0.0155959
Muscle	ENSMUSG00000070336	-0.452586
Muscle	ENSMUSG00000071415	0.773415
Muscle	ENSMUSG00000017417	0.360451
Muscle	ENSMUSG00000038366	0.618847
Muscle	ENSMUSG00000017400	0.130977
Muscle	ENSMUSG00000020883	0.214184
Muscle	ENSMUSG00000018160	-0.0573087
Muscle	ENSMUSG00000003119	-0.502855
Muscle	ENSMUSG00000007877	0.458348
Muscle	ENSMUSG00000038208	0.285953
Muscle	ENSMUSG00000018167	-0.291629
Muscle	ENSMUSG00000019312	0.474545
Muscle	ENSMUSG00000018168	-0.469241
Muscle	ENSMUSG00000078134	0.718403
Muscle	ENSMUSG00000062312	0.864976
Muscle	ENSMUSG00000002580	-0.204579
Muscle	ENSMUSG00000038150	-0.129613
Muscle	ENSMUSG00000061718	-0.0911524
Muscle	ENSMUSG00000020882	0.528677
Muscle	ENSMUSG00000017404	0.707209
Muscle	ENSMUSG00000017221	0.0626127
Muscle	ENSMUSG00000017210	0.22357
Muscle	ENSMUSG00000017499	-0.0152904
Muscle	ENSMUSG00000038013	0.555023
Muscle	ENSMUSG00000038020	0.0484573
Muscle	ENSMUSG00000037992	0.816901
Muscle	ENSMUSG00000037944	0.0734392
Muscle	ENSMUSG00000017607	0.499756
Muscle	ENSMUSG00000020914	0.471063
Muscle	ENSMUSG00000052915	-0.0742687
Muscle	ENSMUSG00000078676	0.289511
Muscle	ENSMUSG00000017493	0.456602
Muscle	ENSMUSG00000035849	0.764056
Muscle	ENSMUSG00000019761	0.860131
Muscle	ENSMUSG00000006777	0.176859
Muscle	ENSMUSG00000037935	0.702884
Muscle	ENSMUSG00000054146	0.276568
Muscle	ENSMUSG00000045545	-0.0259642
Muscle	ENSMUSG00000020911	0.404893
Muscle	ENSMUSG00000035557	0.445776
Muscle	ENSMUSG00000006930	0.0698813
Muscle	ENSMUSG00000035530	0.747325
Muscle	ENSMUSG00000006931	0.433814
Muscle	ENSMUSG00000048732	0.156417
Muscle	ENSMUSG00000001558	-0.14642
Muscle	ENSMUSG00000001552	0.319721
Muscle	ENSMUSG00000058756	0.669664
Muscle	ENSMUSG00000020889	0.879361
Muscle	ENSMUSG00000001555	-0.00325243
Muscle	ENSMUSG00000017176	0.595983
Muscle	ENSMUSG00000006784	0.605598
Muscle	ENSMUSG00000020918	0.56358
Muscle	ENSMUSG00000017747	0.400123
Muscle	ENSMUSG00000020917	0.146649
Muscle	ENSMUSG00000020919	-0.0645009
Muscle	ENSMUSG00000019173	0.131282
Muscle	ENSMUSG00000004044	0.546772
Muscle	ENSMUSG00000019301	0.533447
Muscle	ENSMUSG00000001751	-0.122268
Muscle	ENSMUSG00000004043	0.622405
Muscle	ENSMUSG00000004040	0.295645
Muscle	ENSMUSG00000001755	0.156341
Muscle	ENSMUSG00000017801	0.746037
Muscle	ENSMUSG00000019303	0.185262
Muscle	ENSMUSG00000017802	0.286106
Muscle	ENSMUSG00000035198	0.545485
Muscle	ENSMUSG00000045007	0.240377
Muscle	ENSMUSG00000035172	-0.0912288
Muscle	ENSMUSG00000017167	0.0396718
Muscle	ENSMUSG00000044052	0.402622
Muscle	ENSMUSG00000035112	-0.119769
Muscle	ENSMUSG00000019302	0.483025
Muscle	ENSMUSG00000006920	0.72923
Muscle	ENSMUSG00000001240	0.0303622
Muscle	ENSMUSG00000078656	-0.214784
Muscle	ENSMUSG00000006782	-0.048905
Muscle	ENSMUSG00000017837	0.0698049
Muscle	ENSMUSG00000014195	0.266876
Muscle	ENSMUSG00000014198	0.222282
Muscle	ENSMUSG00000017830	0.483025
Muscle	ENSMUSG00000078651	-0.237649
Muscle	ENSMUSG00000078650	0.165879
Muscle	ENSMUSG00000019326	-0.283072
Muscle	ENSMUSG00000078652	0.290723
Muscle	ENSMUSG00000010358	0.535869
Muscle	ENSMUSG00000097239	-0.0564027
Muscle	ENSMUSG00000075528	0.53337
Muscle	ENSMUSG00000097487	-0.101597
Muscle	ENSMUSG00000035007	0.69675
Muscle	ENSMUSG00000063316	0.682366
Muscle	ENSMUSG00000017146	0.428968
Muscle	ENSMUSG00000017188	0.313664
Muscle	ENSMUSG00000035086	0.603099
Muscle	ENSMUSG00000078653	-0.321685
Muscle	ENSMUSG00000034993	0.110917
Muscle	ENSMUSG00000001313	0.372489
Muscle	ENSMUSG00000034947	-0.475374
Muscle	ENSMUSG00000010362	0.338951
Muscle	ENSMUSG00000034936	0.635655
Muscle	ENSMUSG00000001493	0.707577
Muscle	ENSMUSG00000034931	-0.106596
Muscle	ENSMUSG00000017724	0.556311
Muscle	ENSMUSG00000017309	0.248934
Muscle	ENSMUSG00000003518	0.0986502
Muscle	ENSMUSG00000048217	0.372566
Muscle	ENSMUSG00000020921	0.246358
Muscle	ENSMUSG00000017314	-0.131959
Muscle	ENSMUSG00000052373	0.0349788
Muscle	ENSMUSG00000034793	0.603175
Muscle	ENSMUSG00000020922	0.0109029
Muscle	ENSMUSG00000034768	0.478255
Muscle	ENSMUSG00000034773	-0.242189
Muscle	ENSMUSG00000034757	0.475832
Muscle	ENSMUSG00000059995	0.665635
Muscle	ENSMUSG00000006574	-0.00461661
Muscle	ENSMUSG00000017119	0.0687462
Muscle	ENSMUSG00000008855	0.0794963
Muscle	ENSMUSG00000018677	-0.123556
Muscle	ENSMUSG00000034664	0.0194593
Muscle	ENSMUSG00000020923	0.559869
Muscle	ENSMUSG00000006575	0.0782849
Muscle	ENSMUSG00000050288	0.654885
Muscle	ENSMUSG00000051455	-0.0550386
Muscle	ENSMUSG00000020925	-0.140254
Muscle	ENSMUSG00000034708	0.0650355
Muscle	ENSMUSG00000034685	0.533599
Muscle	ENSMUSG00000034621	-0.676986
Muscle	ENSMUSG00000020928	0.422911
Muscle	ENSMUSG00000034520	0.753306
Muscle	ENSMUSG00000020926	-0.457279
Muscle	ENSMUSG00000048878	0.207898
Muscle	ENSMUSG00000043372	-0.30132
Muscle	ENSMUSG00000056938	-0.534123
Muscle	ENSMUSG00000020941	0.545485
Muscle	ENSMUSG00000046215	0.553812
Muscle	ENSMUSG00000055805	-0.471587
Muscle	ENSMUSG00000018486	0.65829
Muscle	ENSMUSG00000034255	-0.0454998
Muscle	ENSMUSG00000034247	0.342509
Muscle	ENSMUSG00000020946	-0.418971
Muscle	ENSMUSG00000062421	-0.225687
Muscle	ENSMUSG00000020929	0.0206707
Muscle	ENSMUSG00000020930	0.385815
Muscle	ENSMUSG00000020932	0.371202
Muscle	ENSMUSG00000051378	0.723173
Muscle	ENSMUSG00000020935	0.830074
Muscle	ENSMUSG00000020936	0.0734392
Muscle	ENSMUSG00000020937	-0.388915
Muscle	ENSMUSG00000034187	0.434873
Muscle	ENSMUSG00000020689	-0.0813846
Muscle	ENSMUSG00000020687	-0.272399
Muscle	ENSMUSG00000061086	0.526407
Muscle	ENSMUSG00000020691	-0.481355
Muscle	ENSMUSG00000018412	0.144303
Muscle	ENSMUSG00000020695	0.57433
Muscle	ENSMUSG00000019590	-0.148614
Muscle	ENSMUSG00000020681	0.614002
Muscle	ENSMUSG00000020694	0.444564
Muscle	ENSMUSG00000053580	-0.422529
Muscle	ENSMUSG00000001983	-0.186921
Muscle	ENSMUSG00000020700	-0.0804023
Muscle	ENSMUSG00000049354	-0.541392
Muscle	ENSMUSG00000040699	-0.113788
Muscle	ENSMUSG00000020705	0.513005
Muscle	ENSMUSG00000069631	-0.0187719
Muscle	ENSMUSG00000078622	0.16959
Muscle	ENSMUSG00000020706	-0.214861
Muscle	ENSMUSG00000020712	0.0829779
Muscle	ENSMUSG00000040592	-0.0970568
Muscle	ENSMUSG00000001029	-0.453721
Muscle	ENSMUSG00000078619	0.581522
Muscle	ENSMUSG00000020715	0.0736683
Muscle	ENSMUSG00000020708	0.0488908
Muscle	ENSMUSG00000040548	0.929783
Muscle	ENSMUSG00000020717	-0.334782
Muscle	ENSMUSG00000040528	0.0530739
Muscle	ENSMUSG00000020718	0.0144608
Muscle	ENSMUSG00000018411	0.757999
Muscle	ENSMUSG00000018372	-0.043077
Muscle	ENSMUSG00000018363	-0.433127
Muscle	ENSMUSG00000078607	-0.00703948
Muscle	ENSMUSG00000018362	0.85415
Muscle	ENSMUSG00000018433	0.0901701
Muscle	ENSMUSG00000020722	-0.257861
Muscle	ENSMUSG00000040481	0.302099
Muscle	ENSMUSG00000020719	0.254685
Muscle	ENSMUSG00000020720	0.814478
Muscle	ENSMUSG00000040430	0.173301
Muscle	ENSMUSG00000020721	-0.307301
Muscle	ENSMUSG00000020723	0.241818
Muscle	ENSMUSG00000000142	0.49635
Muscle	ENSMUSG00000050965	-0.467953
Muscle	ENSMUSG00000000049	0.0518625
Muscle	ENSMUSG00000020728	0.742403
Muscle	ENSMUSG00000020599	0.832497
Muscle	ENSMUSG00000020611	-0.131807
Muscle	ENSMUSG00000041895	0.181552
Muscle	ENSMUSG00000020620	0.241665
Muscle	ENSMUSG00000020614	-0.0466349
Muscle	ENSMUSG00000041797	-0.0322505
Muscle	ENSMUSG00000044749	0.634443
Muscle	ENSMUSG00000041828	0.317222
Muscle	ENSMUSG00000018800	-0.274669
Muscle	ENSMUSG00000041695	0.235608
Muscle	ENSMUSG00000020623	0.0196884
Muscle	ENSMUSG00000000567	0.203128
Muscle	ENSMUSG00000020610	0.550178
Muscle	ENSMUSG00000020604	0.380817
Muscle	ENSMUSG00000041920	0.708865
Muscle	ENSMUSG00000020612	0.539504
Muscle	ENSMUSG00000018727	0.00515123
Muscle	ENSMUSG00000041623	0.288453
Muscle	ENSMUSG00000041598	0.300567
Muscle	ENSMUSG00000041592	0.743614
Muscle	ENSMUSG00000041654	0.732788
Muscle	ENSMUSG00000047904	-0.261496
Muscle	ENSMUSG00000018661	0.359469
Muscle	ENSMUSG00000041629	0.71
Muscle	ENSMUSG00000034714	0.782075
Muscle	ENSMUSG00000010021	-0.519815
Muscle	ENSMUSG00000034706	0.214031
Muscle	ENSMUSG00000034641	0.0567846
Muscle	ENSMUSG00000034652	0.102208
Muscle	ENSMUSG00000044811	0.0914579
Muscle	ENSMUSG00000051043	0.134688
Muscle	ENSMUSG00000048498	-0.684976
Muscle	ENSMUSG00000063193	0.545485
Muscle	ENSMUSG00000020732	0.345991
Muscle	ENSMUSG00000047798	-0.44774
Muscle	ENSMUSG00000020733	-0.166633
Muscle	ENSMUSG00000057322	0.657155
Muscle	ENSMUSG00000020734	0.0132494
Muscle	ENSMUSG00000044788	0.543214
Muscle	ENSMUSG00000018861	-0.251957
Muscle	ENSMUSG00000045288	0.747249
Muscle	ENSMUSG00000015542	-0.477721
Muscle	ENSMUSG00000045980	0.556311
Muscle	ENSMUSG00000050910	-0.0117325
Muscle	ENSMUSG00000034586	0.17186
Muscle	ENSMUSG00000018858	-0.52572
Muscle	ENSMUSG00000045775	0.0201929
Muscle	ENSMUSG00000016940	0.237954
Muscle	ENSMUSG00000057219	0.198359
Muscle	ENSMUSG00000020736	-0.0177896
Muscle	ENSMUSG00000034566	0.168531
Muscle	ENSMUSG00000020737	0.453197
Muscle	ENSMUSG00000020738	0.420565
Muscle	ENSMUSG00000020739	0.56358
Muscle	ENSMUSG00000020744	0.537081
Muscle	ENSMUSG00000020782	0.0458053
Muscle	ENSMUSG00000020781	-0.222959
Muscle	ENSMUSG00000020747	0.0458053
Muscle	ENSMUSG00000034471	-0.109095
Muscle	ENSMUSG00000020766	0.100243
Muscle	ENSMUSG00000059923	0.0427755
Muscle	ENSMUSG00000020758	0.200935
Muscle	ENSMUSG00000034427	0.508236
Muscle	ENSMUSG00000020755	-0.438049
Muscle	ENSMUSG00000020752	-0.108672
Muscle	ENSMUSG00000048442	0.395277
Muscle	ENSMUSG00000075420	-0.381646
Muscle	ENSMUSG00000057948	0.015825
Muscle	ENSMUSG00000020770	0.904572
Muscle	ENSMUSG00000020773	0.580234
Muscle	ENSMUSG00000054517	0.563427
Muscle	ENSMUSG00000020775	0.587503
Muscle	ENSMUSG00000016559	0.379834
Muscle	ENSMUSG00000034341	0.211608
Muscle	ENSMUSG00000020740	0.579023
Muscle	ENSMUSG00000020743	0.526407
Muscle	ENSMUSG00000046756	0.452892
Muscle	ENSMUSG00000034282	0.018477
Muscle	ENSMUSG00000020793	0.232279
Muscle	ENSMUSG00000020776	0.622405
Muscle	ENSMUSG00000020780	0.249916
Muscle	ENSMUSG00000020777	0.500967
Muscle	ENSMUSG00000020778	0.661924
Muscle	ENSMUSG00000034227	-0.548584
Muscle	ENSMUSG00000050628	0.271493
Muscle	ENSMUSG00000020792	0.376276
Muscle	ENSMUSG00000061878	0.188668
Muscle	ENSMUSG00000015869	0.205551
Muscle	ENSMUSG00000020806	0.870957
Muscle	ENSMUSG00000020810	-0.30359
Muscle	ENSMUSG00000075410	-0.300032
Muscle	ENSMUSG00000020814	0.580234
Muscle	ENSMUSG00000020812	0.558658
Muscle	ENSMUSG00000057286	0.662001
Muscle	ENSMUSG00000110170	0.625963
Muscle	ENSMUSG00000020802	0.349701
Muscle	ENSMUSG00000052949	0.575465
Muscle	ENSMUSG00000043857	0.605445
Muscle	ENSMUSG00000020823	0.4002
Muscle	ENSMUSG00000017716	0.286106
Muscle	ENSMUSG00000053113	0.336544
Muscle	ENSMUSG00000017713	0.481813
Muscle	ENSMUSG00000059248	0.887764
Muscle	ENSMUSG00000025572	-0.59045
Muscle	ENSMUSG00000050106	0.072075
Muscle	ENSMUSG00000048277	0.5096
Muscle	ENSMUSG00000093485	0.0182479
Muscle	ENSMUSG00000017718	-0.272399
Muscle	ENSMUSG00000025574	0.353412
Muscle	ENSMUSG00000017715	0.893745
Muscle	ENSMUSG00000033987	-0.0033288
Muscle	ENSMUSG00000025571	-0.23038
Muscle	ENSMUSG00000056962	-0.578565
Muscle	ENSMUSG00000034120	0.820535
Muscle	ENSMUSG00000090266	0.85415
Muscle	ENSMUSG00000020818	0.670328
Muscle	ENSMUSG00000017132	0.76171
Muscle	ENSMUSG00000033909	0.230686
Muscle	ENSMUSG00000033880	-0.131959
Muscle	ENSMUSG00000017446	0.601887
Muscle	ENSMUSG00000017466	0.379834
Muscle	ENSMUSG00000025575	0.480755
Muscle	ENSMUSG00000033857	0.388009
Muscle	ENSMUSG00000025577	0.433967
Muscle	ENSMUSG00000025578	0.220012
Muscle	ENSMUSG00000039989	-0.215996
Muscle	ENSMUSG00000039963	-0.23288
Muscle	ENSMUSG00000025576	-0.298821
Muscle	ENSMUSG00000039908	0.505736
Muscle	ENSMUSG00000013483	-0.339475
Muscle	ENSMUSG00000005043	0.104707
Muscle	ENSMUSG00000025580	0.479445
Muscle	ENSMUSG00000070327	-0.562969
Muscle	ENSMUSG00000039976	0.188668
Muscle	ENSMUSG00000025579	0.505889
Muscle	ENSMUSG00000025582	-0.173901
Muscle	ENSMUSG00000039850	0.29224
Muscle	ENSMUSG00000025371	0.178599
Muscle	ENSMUSG00000025583	0.540639
Muscle	ENSMUSG00000025372	0.635502
Muscle	ENSMUSG00000078572	0.224705
Muscle	ENSMUSG00000025377	-0.375742
Muscle	ENSMUSG00000039781	0.523984
Muscle	ENSMUSG00000025375	0.439871
Muscle	ENSMUSG00000039741	0.539504
Muscle	ENSMUSG00000061306	0.299203
Muscle	ENSMUSG00000025380	0.475756
Muscle	ENSMUSG00000039670	0.126437
Muscle	ENSMUSG00000025384	0.447064
Muscle	ENSMUSG00000025386	0.629408
Muscle	ENSMUSG00000049957	-0.677062
Muscle	ENSMUSG00000039703	0.157476
Muscle	ENSMUSG00000057594	0.280125
Muscle	ENSMUSG00000025127	0.0866886
Muscle	ENSMUSG00000039640	0.142109
Muscle	ENSMUSG00000025792	-0.0909233
Muscle	ENSMUSG00000025793	0.319721
Muscle	ENSMUSG00000061111	0.378599
Muscle	ENSMUSG00000025130	0.462567
Muscle	ENSMUSG00000025134	0.742479
Muscle	ENSMUSG00000044034	-0.13173
Muscle	ENSMUSG00000025135	0.417007
Muscle	ENSMUSG00000025137	0.198512
Muscle	ENSMUSG00000025140	0.480678
Muscle	ENSMUSG00000025132	0.251509
Muscle	ENSMUSG00000025141	0.295798
Muscle	ENSMUSG00000042988	-0.220612
Muscle	ENSMUSG00000025138	-0.290341
Muscle	ENSMUSG00000051510	-0.450555
Muscle	ENSMUSG00000025144	0.384527
Muscle	ENSMUSG00000025145	0.605598
Muscle	ENSMUSG00000025142	-0.265054
Muscle	ENSMUSG00000078249	0.14415
Muscle	ENSMUSG00000039450	0.466294
Muscle	ENSMUSG00000025150	0.229474
Muscle	ENSMUSG00000018012	0.70523
Muscle	ENSMUSG00000025158	-0.18965
Muscle	ENSMUSG00000025155	0.479467
Muscle	ENSMUSG00000025156	0.261878
Muscle	ENSMUSG00000025161	0.304201
Muscle	ENSMUSG00000048445	0.110764
Muscle	ENSMUSG00000062825	0.371431
Muscle	ENSMUSG00000025163	-0.519815
Muscle	ENSMUSG00000025162	0.34372
Muscle	ENSMUSG00000000056	0.467582
Muscle	ENSMUSG00000025169	0.380969
Muscle	ENSMUSG00000039294	0.221147
Muscle	ENSMUSG00000039307	-0.160652
Muscle	ENSMUSG00000039275	0.230686
Muscle	ENSMUSG00000039253	-0.333723
Muscle	ENSMUSG00000025170	0.635502
Muscle	ENSMUSG00000025175	0.481813
Muscle	ENSMUSG00000025173	0.271722
Muscle	ENSMUSG00000039208	0.189955
Muscle	ENSMUSG00000039230	-0.43555
Muscle	ENSMUSG00000046605	0.405045
Muscle	ENSMUSG00000039238	0.390508
Muscle	ENSMUSG00000025153	-0.248143
Muscle	ENSMUSG00000020671	0.187532
Muscle	ENSMUSG00000020660	0.372413
Muscle	ENSMUSG00000071454	0.292087
Muscle	ENSMUSG00000020657	0.413449
Muscle	ENSMUSG00000020658	-0.394896
Muscle	ENSMUSG00000020661	-0.394896
Muscle	ENSMUSG00000020668	0.157476
Muscle	ENSMUSG00000037486	-0.350302
Muscle	ENSMUSG00000020654	0.239089
Muscle	ENSMUSG00000096199	0.77246
Muscle	ENSMUSG00000020652	0.319797
Muscle	ENSMUSG00000020647	-0.339628
Muscle	ENSMUSG00000050545	-0.105461
Muscle	ENSMUSG00000020639	-0.229016
Muscle	ENSMUSG00000037361	0.563427
Muscle	ENSMUSG00000020635	-0.120827
Muscle	ENSMUSG00000051721	0.674039
Muscle	ENSMUSG00000037336	-0.0838838
Muscle	ENSMUSG00000020634	0.516792
Muscle	ENSMUSG00000052812	-0.344244
Muscle	ENSMUSG00000020609	-0.00817454
Muscle	ENSMUSG00000020627	0.058902
Muscle	ENSMUSG00000020605	-0.0251346
Muscle	ENSMUSG00000020640	0.110688
Muscle	ENSMUSG00000079177	0.328125
Muscle	ENSMUSG00000037669	0.0950922
Muscle	ENSMUSG00000054364	-0.0682116
Muscle	ENSMUSG00000020592	0.556311
Muscle	ENSMUSG00000020585	0.563427
Muscle	ENSMUSG00000066637	0.786921
Muscle	ENSMUSG00000048387	0.678808
Muscle	ENSMUSG00000020621	0.475832
Muscle	ENSMUSG00000043673	-0.00703948
Muscle	ENSMUSG00000051235	-0.226822
Muscle	ENSMUSG00000066643	0.0458817
Muscle	ENSMUSG00000054459	0.230686
Muscle	ENSMUSG00000020594	0.00507485
Muscle	ENSMUSG00000020608	0.812132
Muscle	ENSMUSG00000037169	0.720826
Muscle	ENSMUSG00000037149	0.333953
Muscle	ENSMUSG00000020589	-0.213649
Muscle	ENSMUSG00000020607	0.187685
Muscle	ENSMUSG00000020576	-0.0200597
Muscle	ENSMUSG00000020601	-0.100615
Muscle	ENSMUSG00000020591	0.657155
Muscle	ENSMUSG00000036523	-0.0886532
Muscle	ENSMUSG00000020593	0.018477
Muscle	ENSMUSG00000057469	0.652309
Muscle	ENSMUSG00000071398	0.281108
Muscle	ENSMUSG00000045679	0.29678
Muscle	ENSMUSG00000051726	-0.220689
Muscle	ENSMUSG00000020580	-0.29511
Muscle	ENSMUSG00000061458	0.0493633
Muscle	ENSMUSG00000020571	0.69448
Muscle	ENSMUSG00000020566	-0.0368671
Muscle	ENSMUSG00000071379	0.525043
Muscle	ENSMUSG00000011179	-0.0826724
Muscle	ENSMUSG00000062054	0.0517098
Muscle	ENSMUSG00000052593	-0.0226354
Muscle	ENSMUSG00000020656	-0.0152904
Muscle	ENSMUSG00000020653	0.365221
Muscle	ENSMUSG00000062563	-0.45001
Muscle	ENSMUSG00000059669	0.54662
Muscle	ENSMUSG00000020649	0.210473
Muscle	ENSMUSG00000020646	0.644058
Muscle	ENSMUSG00000076432	0.447064
Muscle	ENSMUSG00000020641	0.327972
Muscle	ENSMUSG00000020644	0.589926
Muscle	ENSMUSG00000020638	0.046864
Muscle	ENSMUSG00000020642	0.627251
Muscle	ENSMUSG00000052632	-0.00719222
Muscle	ENSMUSG00000054309	-0.0287689
Muscle	ENSMUSG00000062352	0.601887
Muscle	ENSMUSG00000036655	-0.362492
Muscle	ENSMUSG00000063632	0.814554
Muscle	ENSMUSG00000020630	0.045729
Muscle	ENSMUSG00000020629	0.738845
Muscle	ENSMUSG00000036333	0.0866886
Muscle	ENSMUSG00000020628	-0.184651
Muscle	ENSMUSG00000036613	-0.285648
Muscle	ENSMUSG00000061477	0.69077
Muscle	ENSMUSG00000020672	0.0649591
Muscle	ENSMUSG00000043061	0.221147
Muscle	ENSMUSG00000054204	-0.220689
Muscle	ENSMUSG00000044573	-0.15717
Muscle	ENSMUSG00000036136	0.534406
Muscle	ENSMUSG00000020674	0.870957
Muscle	ENSMUSG00000020669	0.329183
Muscle	ENSMUSG00000020664	-0.205017
Muscle	ENSMUSG00000002900	0.634443
Muscle	ENSMUSG00000020651	0.0639005
Muscle	ENSMUSG00000020648	0.498544
Muscle	ENSMUSG00000020650	0.812132
Muscle	ENSMUSG00000020659	0.832497
Muscle	ENSMUSG00000061911	0.564715
Muscle	ENSMUSG00000020573	0.27755
Muscle	ENSMUSG00000035933	-0.260437
Muscle	ENSMUSG00000002996	0.403681
Muscle	ENSMUSG00000090946	0.47939
Muscle	ENSMUSG00000020572	0.420641
Muscle	ENSMUSG00000002997	-0.338493
Muscle	ENSMUSG00000035860	0.0242287
Muscle	ENSMUSG00000020570	0.451757
Muscle	ENSMUSG00000035799	0.455467
Muscle	ENSMUSG00000020561	0.360757
Muscle	ENSMUSG00000020564	0.312605
Muscle	ENSMUSG00000019256	0.513005
Muscle	ENSMUSG00000004698	0.516716
Muscle	ENSMUSG00000020590	0.194801
Muscle	ENSMUSG00000020577	-0.458491
Muscle	ENSMUSG00000050103	0.678808
Muscle	ENSMUSG00000091007	-0.160728
Muscle	ENSMUSG00000043153	0.200705
Muscle	ENSMUSG00000036095	-0.2459
Muscle	ENSMUSG00000002565	-0.375665
Muscle	ENSMUSG00000071342	0.0554968
Muscle	ENSMUSG00000047446	0.115534
Muscle	ENSMUSG00000004151	-0.208727
Muscle	ENSMUSG00000020547	0.186245
Muscle	ENSMUSG00000036188	0.544273
Muscle	ENSMUSG00000001627	-0.0885004
Muscle	ENSMUSG00000035954	-0.184499
Muscle	ENSMUSG00000014905	0.576676
Muscle	ENSMUSG00000056899	0.417007
Muscle	ENSMUSG00000036295	0.271569
Muscle	ENSMUSG00000036257	0.0136313
Muscle	ENSMUSG00000046314	0.306624
Muscle	ENSMUSG00000021047	-0.026346
Muscle	ENSMUSG00000002688	-0.109561
Muscle	ENSMUSG00000035293	0.304201
Muscle	ENSMUSG00000020598	0.534658
Muscle	ENSMUSG00000020953	0.403757
Muscle	ENSMUSG00000020952	0.235684
Muscle	ENSMUSG00000035142	0.347431
Muscle	ENSMUSG00000020956	0.128554
Muscle	ENSMUSG00000035181	-0.672216
Muscle	ENSMUSG00000035133	-0.0297512
Muscle	ENSMUSG00000020954	-0.00461661
Muscle	ENSMUSG00000020955	0.904572
Muscle	ENSMUSG00000035247	-0.326226
Muscle	ENSMUSG00000035105	0.48416
Muscle	ENSMUSG00000021010	0.52883
Muscle	ENSMUSG00000044408	0.286106
Muscle	ENSMUSG00000061603	-0.114999
Muscle	ENSMUSG00000054302	-0.0815373
Muscle	ENSMUSG00000005656	0.507024
Muscle	ENSMUSG00000095595	-0.123327
Muscle	ENSMUSG00000073079	0.248934
Muscle	ENSMUSG00000112449	0.46016
Muscle	ENSMUSG00000094103	0.0447467
Muscle	ENSMUSG00000062198	0.282396
Muscle	ENSMUSG00000035021	-0.494604
Muscle	ENSMUSG00000062929	0.451757
Muscle	ENSMUSG00000079108	0.625887
Muscle	ENSMUSG00000021022	0.637925
Muscle	ENSMUSG00000021023	0.912975
Muscle	ENSMUSG00000063129	0.611502
Muscle	ENSMUSG00000021025	0.552677
Muscle	ENSMUSG00000021024	-0.115152
Muscle	ENSMUSG00000012076	0.320856
Muscle	ENSMUSG00000021028	0.00961509
Muscle	ENSMUSG00000001497	-0.613391
Muscle	ENSMUSG00000035472	-0.343109
Muscle	ENSMUSG00000001496	-0.273381
Muscle	ENSMUSG00000035451	0.125802
Muscle	ENSMUSG00000045930	0.45168
Muscle	ENSMUSG00000079104	0.505736
Muscle	ENSMUSG00000047022	0.607868
Muscle	ENSMUSG00000021027	0.446911
Muscle	ENSMUSG00000060121	-0.444182
Muscle	ENSMUSG00000020986	0.396489
Muscle	ENSMUSG00000020993	0.332894
Muscle	ENSMUSG00000020994	0.468717
Muscle	ENSMUSG00000035329	0.672751
Muscle	ENSMUSG00000047227	-0.327666
Muscle	ENSMUSG00000020948	0.355758
Muscle	ENSMUSG00000035614	0.683654
Muscle	ENSMUSG00000047534	0.56358
Muscle	ENSMUSG00000055884	0.265741
Muscle	ENSMUSG00000034892	0.602592
Muscle	ENSMUSG00000051890	0.467582
Muscle	ENSMUSG00000049751	0.616348
Muscle	ENSMUSG00000113149	0.8409
Muscle	ENSMUSG00000020973	-0.259302
Muscle	ENSMUSG00000113786	0.322067
Muscle	ENSMUSG00000020974	0.328125
Muscle	ENSMUSG00000043998	0.270587
Muscle	ENSMUSG00000052673	0.0036343
Muscle	ENSMUSG00000044147	-0.102809
Muscle	ENSMUSG00000049882	-0.175189
Muscle	ENSMUSG00000020949	-0.112729
Muscle	ENSMUSG00000020988	0.0386895
Muscle	ENSMUSG00000054894	0.342662
Muscle	ENSMUSG00000020978	0.809709
Muscle	ENSMUSG00000020982	0.82167
Muscle	ENSMUSG00000034801	0.20434
Muscle	ENSMUSG00000021000	0.493775
Muscle	ENSMUSG00000021069	0.0973623
Muscle	ENSMUSG00000021072	0.481813
Muscle	ENSMUSG00000048285	0.145667
Muscle	ENSMUSG00000021068	0.182763
Muscle	ENSMUSG00000021076	0.541774
Muscle	ENSMUSG00000021071	-0.318128
Muscle	ENSMUSG00000048118	0.12636
Muscle	ENSMUSG00000034601	0.594695
Muscle	ENSMUSG00000021079	0.463871
Muscle	ENSMUSG00000060073	0.394219
Muscle	ENSMUSG00000044548	0.228568
Muscle	ENSMUSG00000020990	0.0398245
Muscle	ENSMUSG00000034761	-0.302226
Muscle	ENSMUSG00000021067	-0.209862
Muscle	ENSMUSG00000021066	0.257108
Muscle	ENSMUSG00000043398	0.180417
Muscle	ENSMUSG00000019718	0.253779
Muscle	ENSMUSG00000005078	0.642694
Muscle	ENSMUSG00000034574	0.277626
Muscle	ENSMUSG00000021094	0.25832
Muscle	ENSMUSG00000034501	0.028998
Muscle	ENSMUSG00000034460	-0.230228
Muscle	ENSMUSG00000051367	0.67752
Muscle	ENSMUSG00000021103	0.518986
Muscle	ENSMUSG00000034442	0.518986
Muscle	ENSMUSG00000021096	0.199494
Muscle	ENSMUSG00000034435	0.0208235
Muscle	ENSMUSG00000044712	0.551618
Muscle	ENSMUSG00000021108	-0.139228
Muscle	ENSMUSG00000021109	0.29451
Muscle	ENSMUSG00000114046	0.0110556
Muscle	ENSMUSG00000021113	0.670328
Muscle	ENSMUSG00000046768	0.134993
Muscle	ENSMUSG00000045690	0.380969
Muscle	ENSMUSG00000021054	-0.108866
Muscle	ENSMUSG00000021087	0.291934
Muscle	ENSMUSG00000021051	0.406028
Muscle	ENSMUSG00000021057	0.633079
Muscle	ENSMUSG00000033454	-0.0117325
Muscle	ENSMUSG00000059970	-0.00476936
Muscle	ENSMUSG00000056459	0.331835
Muscle	ENSMUSG00000021048	0.587427
Muscle	ENSMUSG00000052221	-0.111594
Muscle	ENSMUSG00000052609	0.472275
Muscle	ENSMUSG00000021061	0.588638
Muscle	ENSMUSG00000059436	0.143091
Muscle	ENSMUSG00000090258	0.585233
Muscle	ENSMUSG00000033373	0.552677
Muscle	ENSMUSG00000021062	0.247722
Muscle	ENSMUSG00000063450	-0.128325
Muscle	ENSMUSG00000021065	0.217666
Muscle	ENSMUSG00000021112	0.0386895
Muscle	ENSMUSG00000047454	0.304049
Muscle	ENSMUSG00000021114	0.47341
Muscle	ENSMUSG00000021118	0.121438
Muscle	ENSMUSG00000021116	0.193513
Muscle	ENSMUSG00000060716	-0.12719
Muscle	ENSMUSG00000021120	0.0627654
Muscle	ENSMUSG00000021123	0.355758
Muscle	ENSMUSG00000046157	-0.256726
Muscle	ENSMUSG00000059060	0.408527
Muscle	ENSMUSG00000021125	0.437372
Muscle	ENSMUSG00000021124	0.179434
Muscle	ENSMUSG00000066441	0.0531503
Muscle	ENSMUSG00000066440	-0.107807
Muscle	ENSMUSG00000021127	0.724384
Muscle	ENSMUSG00000015143	0.497486
Muscle	ENSMUSG00000049106	0.0878236
Muscle	ENSMUSG00000032705	0.0266515
Muscle	ENSMUSG00000066438	0.139381
Muscle	ENSMUSG00000021130	0.555176
Muscle	ENSMUSG00000021133	0.551389
Muscle	ENSMUSG00000021131	0.677673
Muscle	ENSMUSG00000048833	-0.244612
Muscle	ENSMUSG00000021135	0.0842657
Muscle	ENSMUSG00000021136	-0.721503
Muscle	ENSMUSG00000079055	-0.450087
Muscle	ENSMUSG00000002679	0.760422
Muscle	ENSMUSG00000042734	0.417007
Muscle	ENSMUSG00000021134	0.529812
Muscle	ENSMUSG00000042724	0.206686
Muscle	ENSMUSG00000021139	-0.199036
Muscle	ENSMUSG00000091803	0.593636
Muscle	ENSMUSG00000090935	0.606733
Muscle	ENSMUSG00000072974	0.233261
Muscle	ENSMUSG00000072972	0.685924
Muscle	ENSMUSG00000021140	0.3977
Muscle	ENSMUSG00000042700	0.559869
Muscle	ENSMUSG00000021221	0.563427
Muscle	ENSMUSG00000021222	0.485448
Muscle	ENSMUSG00000042628	0.303066
Muscle	ENSMUSG00000021223	-0.612256
Muscle	ENSMUSG00000019969	0.498544
Muscle	ENSMUSG00000043487	0.864976
Muscle	ENSMUSG00000021226	0.341221
Muscle	ENSMUSG00000072949	0.402546
Muscle	ENSMUSG00000046791	0.635578
Muscle	ENSMUSG00000052392	-0.0213476
Muscle	ENSMUSG00000021228	0.355682
Muscle	ENSMUSG00000021224	0.099938
Muscle	ENSMUSG00000042523	0.102132
Muscle	ENSMUSG00000054383	0.282625
Muscle	ENSMUSG00000042507	0.10342
Muscle	ENSMUSG00000010608	-0.411703
Muscle	ENSMUSG00000085793	0.113035
Muscle	ENSMUSG00000021236	0.527542
Muscle	ENSMUSG00000021234	0.34622
Muscle	ENSMUSG00000021235	0.380969
Muscle	ENSMUSG00000057265	0.171031
Muscle	ENSMUSG00000021238	0.687231
Muscle	ENSMUSG00000098134	0.794036
Muscle	ENSMUSG00000021240	0.158611
Muscle	ENSMUSG00000021219	-0.409204
Muscle	ENSMUSG00000072946	0.383392
Muscle	ENSMUSG00000042472	-0.747849
Muscle	ENSMUSG00000021242	0.103496
Muscle	ENSMUSG00000002020	0.650039
Muscle	ENSMUSG00000021241	0.372566
Muscle	ENSMUSG00000042320	0.67752
Muscle	ENSMUSG00000021243	0.403757
Muscle	ENSMUSG00000042350	0.0219585
Muscle	ENSMUSG00000021244	0.0149191
Muscle	ENSMUSG00000004791	0.265588
Muscle	ENSMUSG00000019235	0.671539
Muscle	ENSMUSG00000045064	0.347202
Muscle	ENSMUSG00000008822	0.684865
Muscle	ENSMUSG00000004788	0.0396718
Muscle	ENSMUSG00000021245	0.436161
Muscle	ENSMUSG00000034290	-0.044212
Muscle	ENSMUSG00000004789	0.137111
Muscle	ENSMUSG00000021250	0.216378
Muscle	ENSMUSG00000034266	0.406028
Muscle	ENSMUSG00000034258	0.333953
Muscle	ENSMUSG00000034271	0.347202
Muscle	ENSMUSG00000021248	0.633079
Muscle	ENSMUSG00000021252	0.663289
Muscle	ENSMUSG00000007867	0.157781
Muscle	ENSMUSG00000021255	0.0302858
Muscle	ENSMUSG00000021254	0.0818428
Muscle	ENSMUSG00000021256	0.541774
Muscle	ENSMUSG00000021257	0.192225
Muscle	ENSMUSG00000012609	-0.0610194
Muscle	ENSMUSG00000021253	0.523984
Muscle	ENSMUSG00000034168	0.0530739
Muscle	ENSMUSG00000034157	0.442141
Muscle	ENSMUSG00000021032	0.452892
Muscle	ENSMUSG00000072919	0.528677
Muscle	ENSMUSG00000034111	0.558581
Muscle	ENSMUSG00000034145	-0.00794501
Muscle	ENSMUSG00000034126	0.0168837
Muscle	ENSMUSG00000021033	0.212896
Muscle	ENSMUSG00000050671	0.690846
Muscle	ENSMUSG00000021038	0.293375
Muscle	ENSMUSG00000021037	0.151921
Muscle	ENSMUSG00000021036	0.430256
Muscle	ENSMUSG00000079036	0.40845
Muscle	ENSMUSG00000021039	0.135975
Muscle	ENSMUSG00000021040	0.329336
Muscle	ENSMUSG00000021044	-0.146115
Muscle	ENSMUSG00000007682	0.555176
Muscle	ENSMUSG00000020963	-0.334706
Muscle	ENSMUSG00000061533	0.724384
Muscle	ENSMUSG00000020962	0.341298
Muscle	ENSMUSG00000020961	0.0746506
Muscle	ENSMUSG00000066392	-0.30132
Muscle	ENSMUSG00000021886	0.130977
Muscle	ENSMUSG00000047414	0.497486
Muscle	ENSMUSG00000021003	0.364086
Muscle	ENSMUSG00000033854	0.326989
Muscle	ENSMUSG00000020964	-0.504143
Muscle	ENSMUSG00000021009	-0.00703948
Muscle	ENSMUSG00000021007	0.431468
Muscle	ENSMUSG00000021013	0.0325559
Muscle	ENSMUSG00000033713	0.143168
Muscle	ENSMUSG00000021176	0.480678
Muscle	ENSMUSG00000045404	0.518986
Muscle	ENSMUSG00000021179	-0.111289
Muscle	ENSMUSG00000021177	0.605445
Muscle	ENSMUSG00000021178	-0.23742
Muscle	ENSMUSG00000021180	0.420641
Muscle	ENSMUSG00000021185	0.732788
Muscle	ENSMUSG00000047415	0.36999
Muscle	ENSMUSG00000033530	0.678732
Muscle	ENSMUSG00000021186	0.586291
Muscle	ENSMUSG00000021182	0.0866886
Muscle	ENSMUSG00000021187	0.0146136
Muscle	ENSMUSG00000021189	0.439795
Muscle	ENSMUSG00000041846	0.728095
Muscle	ENSMUSG00000021188	-0.245747
Muscle	ENSMUSG00000021012	0.441083
Muscle	ENSMUSG00000051166	0.211608
Muscle	ENSMUSG00000044456	-0.095769
Muscle	ENSMUSG00000041771	0.830074
Muscle	ENSMUSG00000041781	0.282396
Muscle	ENSMUSG00000021192	0.143091
Muscle	ENSMUSG00000021190	0.757999
Muscle	ENSMUSG00000021194	0.348413
Muscle	ENSMUSG00000041702	-0.490741
Muscle	ENSMUSG00000001175	0.502178
Muscle	ENSMUSG00000041669	0.432679
Muscle	ENSMUSG00000021200	0.425411
Muscle	ENSMUSG00000055271	0.216454
Muscle	ENSMUSG00000057963	0.714769
Muscle	ENSMUSG00000098530	0.926543
Muscle	ENSMUSG00000041716	0.165879
Muscle	ENSMUSG00000096458	0.487794
Muscle	ENSMUSG00000091931	-0.159288
Muscle	ENSMUSG00000041712	0.102284
Muscle	ENSMUSG00000046675	0.677673
Muscle	ENSMUSG00000021203	0.0196121
Muscle	ENSMUSG00000079017	0.028998
Muscle	ENSMUSG00000061947	0.366509
Muscle	ENSMUSG00000060807	-0.136805
Muscle	ENSMUSG00000064215	-0.173978
Muscle	ENSMUSG00000021209	-0.457126
Muscle	ENSMUSG00000066366	0.151495
Muscle	ENSMUSG00000072849	0.316087
Muscle	ENSMUSG00000079015	0.11788
Muscle	ENSMUSG00000041567	0.431391
Muscle	ENSMUSG00000066361	0.672827
Muscle	ENSMUSG00000063232	0.784421
Muscle	ENSMUSG00000058260	0.695539
Muscle	ENSMUSG00000066363	-0.587045
Muscle	ENSMUSG00000041481	-0.50399
Muscle	ENSMUSG00000071178	0.213955
Muscle	ENSMUSG00000071177	0.18034
Muscle	ENSMUSG00000021091	0.462659
Muscle	ENSMUSG00000058207	0.237954
Muscle	ENSMUSG00000079012	0.523832
Muscle	ENSMUSG00000021198	-0.14869
Muscle	ENSMUSG00000041645	0.248934
Muscle	ENSMUSG00000054150	-0.615737
Muscle	ENSMUSG00000021097	-0.615814
Muscle	ENSMUSG00000041415	0.275127
Muscle	ENSMUSG00000021102	0.10092
Muscle	ENSMUSG00000021070	0.503466
Muscle	ENSMUSG00000041323	-0.452586
Muscle	ENSMUSG00000094910	0.555176
Muscle	ENSMUSG00000041341	-0.452586
Muscle	ENSMUSG00000044715	0.649886
Muscle	ENSMUSG00000021115	-0.010521
Muscle	ENSMUSG00000048251	0.435102
Muscle	ENSMUSG00000021258	0.120303
Muscle	ENSMUSG00000021111	-0.457355
Muscle	ENSMUSG00000021260	0.526254
Muscle	ENSMUSG00000084883	0.365221
Muscle	ENSMUSG00000056770	0.297915
Muscle	ENSMUSG00000021259	0.542003
Muscle	ENSMUSG00000021265	0.663136
Muscle	ENSMUSG00000021264	0.358028
Muscle	ENSMUSG00000048856	0.160051
Muscle	ENSMUSG00000040856	0.1518
Muscle	ENSMUSG00000040867	0.258625
Muscle	ENSMUSG00000021266	-0.00938597
Muscle	ENSMUSG00000040877	0.327972
Muscle	ENSMUSG00000058070	0.361586
Muscle	ENSMUSG00000021262	0.435102
Muscle	ENSMUSG00000021263	0.820535
Muscle	ENSMUSG00000085925	0.492793
Muscle	ENSMUSG00000075707	-0.0451943
Muscle	ENSMUSG00000017843	-0.227957
Muscle	ENSMUSG00000037957	0.445776
Muscle	ENSMUSG00000056458	0.132265
Muscle	ENSMUSG00000021271	0.563427
Muscle	ENSMUSG00000018707	-0.031039
Muscle	ENSMUSG00000021276	0.694328
Muscle	ENSMUSG00000037904	0.426622
Muscle	ENSMUSG00000037896	0.415872
Muscle	ENSMUSG00000021275	-0.173672
Muscle	ENSMUSG00000021277	0.191014
Muscle	ENSMUSG00000021280	0.215319
Muscle	ENSMUSG00000021281	0.796459
Muscle	ENSMUSG00000010529	-0.111441
Muscle	ENSMUSG00000021270	0.0109575
Muscle	ENSMUSG00000021279	0.0352843
Muscle	ENSMUSG00000021282	0.539427
Muscle	ENSMUSG00000007411	0.241665
Muscle	ENSMUSG00000060950	0.0974387
Muscle	ENSMUSG00000049792	0.280125
Muscle	ENSMUSG00000037787	0.25749
Muscle	ENSMUSG00000001270	0.397624
Muscle	ENSMUSG00000021290	0.139533
Muscle	ENSMUSG00000037686	0.625887
Muscle	ENSMUSG00000021286	0.689558
Muscle	ENSMUSG00000021285	0.171784
Muscle	ENSMUSG00000043122	-0.55343
Muscle	ENSMUSG00000021294	0.702808
Muscle	ENSMUSG00000054013	-0.480144
Muscle	ENSMUSG00000011148	0.589926
Muscle	ENSMUSG00000064326	0.87448
Muscle	ENSMUSG00000037679	0.122726
Muscle	ENSMUSG00000037638	-0.477797
Muscle	ENSMUSG00000052160	0.174283
Muscle	ENSMUSG00000072812	0.284971
Muscle	ENSMUSG00000037594	0.123289
Muscle	ENSMUSG00000021298	0.510582
Muscle	ENSMUSG00000047832	0.5551
Muscle	ENSMUSG00000021288	0.568349
Muscle	ENSMUSG00000021287	0.730365
Muscle	ENSMUSG00000002804	0.278838
Muscle	ENSMUSG00000002799	0.533523
Muscle	ENSMUSG00000001729	0.680096
Muscle	ENSMUSG00000011158	0.750883
Muscle	ENSMUSG00000002803	0.179129
Muscle	ENSMUSG00000072825	0.197224
Muscle	ENSMUSG00000021143	0.380817
Muscle	ENSMUSG00000006360	0.837051
Muscle	ENSMUSG00000037466	0.235837
Muscle	ENSMUSG00000049036	0.733999
Muscle	ENSMUSG00000021144	0.580311
Muscle	ENSMUSG00000006356	0.218877
Muscle	ENSMUSG00000042063	0.569408
Muscle	ENSMUSG00000011171	0.844535
Muscle	ENSMUSG00000042050	0.3762
Muscle	ENSMUSG00000021171	-0.0033288
Muscle	ENSMUSG00000021175	0.627251
Muscle	ENSMUSG00000018581	0.336375
Muscle	ENSMUSG00000025323	0.0701104
Muscle	ENSMUSG00000056553	0.203052
Muscle	ENSMUSG00000025321	-0.0248291
Muscle	ENSMUSG00000041992	0.444488
Muscle	ENSMUSG00000021213	0.0339201
Muscle	ENSMUSG00000021211	0.570619
Muscle	ENSMUSG00000033781	0.439719
Muscle	ENSMUSG00000071551	0.102208
Muscle	ENSMUSG00000033715	0.275127
Muscle	ENSMUSG00000021214	0.768825
Muscle	ENSMUSG00000021210	0.147937
Muscle	ENSMUSG00000021215	0.0832834
Muscle	ENSMUSG00000045410	-0.138999
Muscle	ENSMUSG00000000078	0.152783
Muscle	ENSMUSG00000021218	0.502331
Muscle	ENSMUSG00000033799	-0.175265
Muscle	ENSMUSG00000058258	0.0987265
Muscle	ENSMUSG00000021147	0.0723805
Muscle	ENSMUSG00000021149	0.418142
Muscle	ENSMUSG00000033499	-0.114846
Muscle	ENSMUSG00000048264	-0.537758
Muscle	ENSMUSG00000021193	0.128554
Muscle	ENSMUSG00000021196	0.283531
Muscle	ENSMUSG00000046159	0.253627
Muscle	ENSMUSG00000021311	-0.593025
Muscle	ENSMUSG00000052374	0.295569
Muscle	ENSMUSG00000095105	0.69077
Muscle	ENSMUSG00000057069	0.274145
Muscle	ENSMUSG00000021313	0.0891114
Muscle	ENSMUSG00000021306	0.0194593
Muscle	ENSMUSG00000050244	0.118939
Muscle	ENSMUSG00000057554	0.544273
Muscle	ENSMUSG00000005397	0.218953
Muscle	ENSMUSG00000019726	-0.123479
Muscle	ENSMUSG00000021303	0.633079
Muscle	ENSMUSG00000015672	0.413449
Muscle	ENSMUSG00000039242	0.594695
Muscle	ENSMUSG00000039233	-0.11871
Muscle	ENSMUSG00000021318	0.271875
Muscle	ENSMUSG00000015671	0.11788
Muscle	ENSMUSG00000039182	0.525859
Muscle	ENSMUSG00000041324	0.650039
Muscle	ENSMUSG00000055137	0.216607
Muscle	ENSMUSG00000012429	-0.134382
Muscle	ENSMUSG00000041297	-0.300032
Muscle	ENSMUSG00000075054	0.221147
Muscle	ENSMUSG00000008859	-0.094634
Muscle	ENSMUSG00000021302	-0.30132
Muscle	ENSMUSG00000039219	-0.0249055
Muscle	ENSMUSG00000021156	-0.636255
Muscle	ENSMUSG00000041236	0.613925
Muscle	ENSMUSG00000021319	0.221147
Muscle	ENSMUSG00000002808	0.593636
Muscle	ENSMUSG00000003062	0.575541
Muscle	ENSMUSG00000021322	0.122726
Muscle	ENSMUSG00000036721	0.0266515
Muscle	ENSMUSG00000041112	0.200705
Muscle	ENSMUSG00000021314	0.254762
Muscle	ENSMUSG00000021326	0.605598
Muscle	ENSMUSG00000059395	0.334951
Muscle	ENSMUSG00000079941	0.644058
Muscle	ENSMUSG00000078139	0.371431
Muscle	ENSMUSG00000054931	-0.315628
Muscle	ENSMUSG00000021327	-0.5342
Muscle	ENSMUSG00000063894	-0.360146
Muscle	ENSMUSG00000055313	0.121362
Muscle	ENSMUSG00000022228	-0.081461
Muscle	ENSMUSG00000060639	0.621118
Muscle	ENSMUSG00000006720	0.274068
Muscle	ENSMUSG00000036376	0.477044
Muscle	ENSMUSG00000052565	0.456602
Muscle	ENSMUSG00000060981	0.556311
Muscle	ENSMUSG00000058385	0.689558
Muscle	ENSMUSG00000099583	-0.0151376
Muscle	ENSMUSG00000051627	0.441006
Muscle	ENSMUSG00000047246	0.276568
Muscle	ENSMUSG00000018102	0.588714
Muscle	ENSMUSG00000046351	0.330395
Muscle	ENSMUSG00000006611	0.501196
Muscle	ENSMUSG00000036181	0.737634
Muscle	ENSMUSG00000036110	0.042171
Muscle	ENSMUSG00000036083	-0.130748
Muscle	ENSMUSG00000016756	0.498621
Muscle	ENSMUSG00000006715	0.569302
Muscle	ENSMUSG00000021338	0.324414
Muscle	ENSMUSG00000006717	0.373959
Muscle	ENSMUSG00000035958	0.56585
Muscle	ENSMUSG00000019132	0.212896
Muscle	ENSMUSG00000036006	-0.190632
Muscle	ENSMUSG00000006711	0.5526
Muscle	ENSMUSG00000021340	-0.703484
Muscle	ENSMUSG00000021339	-0.0307335
Muscle	ENSMUSG00000035936	0.290799
Muscle	ENSMUSG00000035910	0.0938808
Muscle	ENSMUSG00000048978	-0.339628
Muscle	ENSMUSG00000113061	-0.110383
Muscle	ENSMUSG00000006191	0.374989
Muscle	ENSMUSG00000016477	0.351971
Muscle	ENSMUSG00000049115	0.54435
Muscle	ENSMUSG00000038462	0.196089
Muscle	ENSMUSG00000038732	0.393084
Muscle	ENSMUSG00000021356	0.663136
Muscle	ENSMUSG00000069255	-0.239919
Muscle	ENSMUSG00000038402	0.0228645
Muscle	ENSMUSG00000050295	-0.0358084
Muscle	ENSMUSG00000090863	0.0629181
Muscle	ENSMUSG00000038415	-0.621794
Muscle	ENSMUSG00000076431	0.514293
Muscle	ENSMUSG00000044951	0.0770735
Muscle	ENSMUSG00000038372	0.400047
Muscle	ENSMUSG00000021357	-0.245747
Muscle	ENSMUSG00000044734	0.235837
Muscle	ENSMUSG00000042842	0.74846
Muscle	ENSMUSG00000045827	0.409891
Muscle	ENSMUSG00000021400	0.669193
Muscle	ENSMUSG00000042874	0.864107
Muscle	ENSMUSG00000038286	0.269299
Muscle	ENSMUSG00000060147	0.788056
Muscle	ENSMUSG00000046949	0.318586
Muscle	ENSMUSG00000021408	0.376047
Muscle	ENSMUSG00000058672	0.702731
Muscle	ENSMUSG00000071451	0.206915
Muscle	ENSMUSG00000021411	-0.101826
Muscle	ENSMUSG00000021414	-0.159517
Muscle	ENSMUSG00000038267	0.361892
Muscle	ENSMUSG00000021416	0.154071
Muscle	ENSMUSG00000059288	0.684712
Muscle	ENSMUSG00000050423	-0.112653
Muscle	ENSMUSG00000021413	-0.247264
Muscle	ENSMUSG00000021418	0.282548
Muscle	ENSMUSG00000046573	0.354394
Muscle	ENSMUSG00000021420	0.0941099
Muscle	ENSMUSG00000039114	0.437372
Muscle	ENSMUSG00000021423	0.163457
Muscle	ENSMUSG00000039109	0.349778
Muscle	ENSMUSG00000039087	0.275127
Muscle	ENSMUSG00000021417	-0.0671529
Muscle	ENSMUSG00000021427	0.0688989
Muscle	ENSMUSG00000054889	0.212896
Muscle	ENSMUSG00000044566	-0.442818
Muscle	ENSMUSG00000021428	0.456602
Muscle	ENSMUSG00000021431	0.538292
Muscle	ENSMUSG00000039004	0.784498
Muscle	ENSMUSG00000038982	0.508159
Muscle	ENSMUSG00000001707	0.454103
Muscle	ENSMUSG00000038991	0.665559
Muscle	ENSMUSG00000021432	-0.11644
Muscle	ENSMUSG00000021361	0.319645
Muscle	ENSMUSG00000021360	0.623617
Muscle	ENSMUSG00000038683	0.485448
Muscle	ENSMUSG00000021364	0.355682
Muscle	ENSMUSG00000091264	0.127572
Muscle	ENSMUSG00000021365	0.606733
Muscle	ENSMUSG00000087370	-0.0285398
Muscle	ENSMUSG00000058022	-0.252033
Muscle	ENSMUSG00000021367	-0.0994797
Muscle	ENSMUSG00000021366	0.239089
Muscle	ENSMUSG00000045136	0.881784
Muscle	ENSMUSG00000051335	0.776094
Muscle	ENSMUSG00000021368	0.543533
Muscle	ENSMUSG00000054021	0.616272
Muscle	ENSMUSG00000021371	0.725672
Muscle	ENSMUSG00000015396	0.093728
Muscle	ENSMUSG00000063200	0.000229121
Muscle	ENSMUSG00000038546	-0.00938597
Muscle	ENSMUSG00000054728	-0.570237
Muscle	ENSMUSG00000038175	0.344932
Muscle	ENSMUSG00000057531	-0.561757
Muscle	ENSMUSG00000038132	0.442065
Muscle	ENSMUSG00000038518	0.597194
Muscle	ENSMUSG00000000253	0.296933
Muscle	ENSMUSG00000046876	0.77246
Muscle	ENSMUSG00000021373	0.366432
Muscle	ENSMUSG00000069237	0.0252873
Muscle	ENSMUSG00000021374	0.569408
Muscle	ENSMUSG00000044231	0.434873
Muscle	ENSMUSG00000021375	0.217513
Muscle	ENSMUSG00000038068	0.270587
Muscle	ENSMUSG00000021379	0.0364194
Muscle	ENSMUSG00000021376	0.325549
Muscle	ENSMUSG00000038080	0.495634
Muscle	ENSMUSG00000021377	0.506948
Muscle	ENSMUSG00000050954	-0.00582804
Muscle	ENSMUSG00000038042	0.804863
Muscle	ENSMUSG00000038025	0.104631
Muscle	ENSMUSG00000038014	-0.141651
Muscle	ENSMUSG00000021384	-0.273686
Muscle	ENSMUSG00000037966	-0.0309626
Muscle	ENSMUSG00000037960	0.824093
Muscle	ENSMUSG00000037946	-0.0514806
Muscle	ENSMUSG00000037933	0.114322
Muscle	ENSMUSG00000021385	0.366432
Muscle	ENSMUSG00000021388	0.480678
Muscle	ENSMUSG00000021391	0.0279393
Muscle	ENSMUSG00000113255	0.698038
Muscle	ENSMUSG00000043631	0.121591
Muscle	ENSMUSG00000048368	-0.022559
Muscle	ENSMUSG00000021390	0.43866
Muscle	ENSMUSG00000021392	0.409815
Muscle	ENSMUSG00000037816	0.671539
Muscle	ENSMUSG00000037851	-0.14021
Muscle	ENSMUSG00000067586	0.518986
Muscle	ENSMUSG00000062248	0.39543
Muscle	ENSMUSG00000035139	0.455467
Muscle	ENSMUSG00000021395	0.149301
Muscle	ENSMUSG00000021453	0.535869
Muscle	ENSMUSG00000037989	0.204416
Muscle	ENSMUSG00000021457	0.371354
Muscle	ENSMUSG00000047842	0.00136418
Muscle	ENSMUSG00000021451	0.982628
Muscle	ENSMUSG00000056749	0.0989556
Muscle	ENSMUSG00000021464	0.638078
Muscle	ENSMUSG00000021468	0.368931
Muscle	ENSMUSG00000021460	0.148046
Muscle	ENSMUSG00000034987	0.478255
Muscle	ENSMUSG00000021474	-0.304878
Muscle	ENSMUSG00000025872	0.544273
Muscle	ENSMUSG00000025867	0.0831306
Muscle	ENSMUSG00000025870	0.099938
Muscle	ENSMUSG00000025869	0.115457
Muscle	ENSMUSG00000025868	0.686
Muscle	ENSMUSG00000043183	-0.146267
Muscle	ENSMUSG00000025871	0.193513
Muscle	ENSMUSG00000025873	0.438507
Muscle	ENSMUSG00000047547	0.483101
Muscle	ENSMUSG00000025875	-0.255668
Muscle	ENSMUSG00000034891	-0.10319
Muscle	ENSMUSG00000069227	0.0398245
Muscle	ENSMUSG00000025878	0.577811
Muscle	ENSMUSG00000005320	0.484236
Muscle	ENSMUSG00000025876	0.469852
Muscle	ENSMUSG00000025877	0.569408
Muscle	ENSMUSG00000021481	-0.158458
Muscle	ENSMUSG00000034789	0.0314209
Muscle	ENSMUSG00000021488	-0.465683
Muscle	ENSMUSG00000021492	0.222282
Muscle	ENSMUSG00000052087	-0.182381
Muscle	ENSMUSG00000021484	-0.183669
Muscle	ENSMUSG00000021486	0.480678
Muscle	ENSMUSG00000021485	0.370219
Muscle	ENSMUSG00000034686	-0.122268
Muscle	ENSMUSG00000074886	0.190261
Muscle	ENSMUSG00000034928	-0.136729
Muscle	ENSMUSG00000035711	-0.239919
Muscle	ENSMUSG00000021494	-0.207363
Muscle	ENSMUSG00000021493	0.730365
Muscle	ENSMUSG00000021495	0.38695
Muscle	ENSMUSG00000058569	0.5311
Muscle	ENSMUSG00000021504	0.149225
Muscle	ENSMUSG00000021501	0.152706
Muscle	ENSMUSG00000021500	-0.115152
Muscle	ENSMUSG00000045767	-0.535411
Muscle	ENSMUSG00000021497	0.648828
Muscle	ENSMUSG00000021496	-0.220842
Muscle	ENSMUSG00000049625	0.121362
Muscle	ENSMUSG00000021509	0.719691
Muscle	ENSMUSG00000021508	0.230686
Muscle	ENSMUSG00000021539	0.0552677
Muscle	ENSMUSG00000035493	0.707577
Muscle	ENSMUSG00000035509	0.0926694
Muscle	ENSMUSG00000015937	0.812132
Muscle	ENSMUSG00000021540	-0.780329
Muscle	ENSMUSG00000034675	0.671692
Muscle	ENSMUSG00000014164	-0.311841
Muscle	ENSMUSG00000050002	-0.0190011
Muscle	ENSMUSG00000007836	0.422988
Muscle	ENSMUSG00000056222	0.319568
Muscle	ENSMUSG00000021552	0.217513
Muscle	ENSMUSG00000021550	-0.424952
Muscle	ENSMUSG00000060176	0.173224
Muscle	ENSMUSG00000005312	0.288376
Muscle	ENSMUSG00000055254	0.40618
Muscle	ENSMUSG00000021556	0.813267
Muscle	ENSMUSG00000044792	0.236972
Muscle	ENSMUSG00000021555	0.306548
Muscle	ENSMUSG00000052957	0.461448
Muscle	ENSMUSG00000035248	-0.666235
Muscle	ENSMUSG00000074874	0.629521
Muscle	ENSMUSG00000050345	0.180569
Muscle	ENSMUSG00000044258	0.772536
Muscle	ENSMUSG00000094942	0.622405
Muscle	ENSMUSG00000074867	0.670328
Muscle	ENSMUSG00000072066	0.297915
Muscle	ENSMUSG00000021559	0.0904756
Muscle	ENSMUSG00000021456	0.0267279
Muscle	ENSMUSG00000069805	-0.0563264
Muscle	ENSMUSG00000074863	0.585233
Muscle	ENSMUSG00000091183	0.0036343
Muscle	ENSMUSG00000113450	0.128707
Muscle	ENSMUSG00000055228	-0.183245
Muscle	ENSMUSG00000074865	0.12409
Muscle	ENSMUSG00000021557	0.660713
Muscle	ENSMUSG00000033114	0.401335
Muscle	ENSMUSG00000044934	0.364009
Muscle	ENSMUSG00000021470	0.213878
Muscle	ENSMUSG00000021466	0.682366
Muscle	ENSMUSG00000021476	0.308818
Muscle	ENSMUSG00000021483	0.0889587
Muscle	ENSMUSG00000038212	0.185262
Muscle	ENSMUSG00000033102	-0.0994797
Muscle	ENSMUSG00000021482	0.362874
Muscle	ENSMUSG00000021477	0.338798
Muscle	ENSMUSG00000021514	0.326837
Muscle	ENSMUSG00000021546	0.671539
Muscle	ENSMUSG00000035367	0.574253
Muscle	ENSMUSG00000021458	0.326989
Muscle	ENSMUSG00000021461	0.218801
Muscle	ENSMUSG00000090641	0.694981
Muscle	ENSMUSG00000057396	0.458949
Muscle	ENSMUSG00000058900	0.31374
Muscle	ENSMUSG00000051037	0.448122
Muscle	ENSMUSG00000055341	0.812132
Muscle	ENSMUSG00000055480	0.07942
Muscle	ENSMUSG00000058883	0.48416
Muscle	ENSMUSG00000100235	0.184051
Muscle	ENSMUSG00000074824	0.704019
Muscle	ENSMUSG00000055560	0.527389
Muscle	ENSMUSG00000078994	0.724384
Muscle	ENSMUSG00000069206	0.604463
Muscle	ENSMUSG00000059839	0.815689
Muscle	ENSMUSG00000057842	0.551465
Muscle	ENSMUSG00000098781	0.613745
Muscle	ENSMUSG00000098905	-0.0464058
Muscle	ENSMUSG00000098692	0.195781
Muscle	ENSMUSG00000078995	-0.155959
Muscle	ENSMUSG00000095432	0.334029
Muscle	ENSMUSG00000058093	0.443353
Muscle	ENSMUSG00000021520	0.391796
Muscle	ENSMUSG00000021519	0.311394
Muscle	ENSMUSG00000074826	0.618847
Muscle	ENSMUSG00000021518	0.0337674
Muscle	ENSMUSG00000021510	-0.184499
Muscle	ENSMUSG00000071291	0.693193
Muscle	ENSMUSG00000097565	0.418713
Muscle	ENSMUSG00000097333	0.0961509
Muscle	ENSMUSG00000048280	0.594771
Muscle	ENSMUSG00000071281	0.755729
Muscle	ENSMUSG00000090659	0.642771
Muscle	ENSMUSG00000058331	0.828647
Muscle	ENSMUSG00000058246	0.276338
Muscle	ENSMUSG00000030446	0.570619
Muscle	ENSMUSG00000034617	0.506948
Muscle	ENSMUSG00000021532	-0.0345969
Muscle	ENSMUSG00000021536	0.139533
Muscle	ENSMUSG00000021598	0.396718
Muscle	ENSMUSG00000052981	0.158916
Muscle	ENSMUSG00000034575	0.890187
Muscle	ENSMUSG00000021594	0.31374
Muscle	ENSMUSG00000021595	0.370143
Muscle	ENSMUSG00000060969	0.390661
Muscle	ENSMUSG00000049538	0.164973
Muscle	ENSMUSG00000034525	-0.511335
Muscle	ENSMUSG00000021606	0.211761
Muscle	ENSMUSG00000021607	0.592272
Muscle	ENSMUSG00000021565	0.146802
Muscle	ENSMUSG00000021611	0.715981
Muscle	ENSMUSG00000021610	0.177917
Muscle	ENSMUSG00000017756	-0.60741
Muscle	ENSMUSG00000021569	0.702884
Muscle	ENSMUSG00000021608	0.502178
Muscle	ENSMUSG00000021567	0.516563
Muscle	ENSMUSG00000021572	0.276415
Muscle	ENSMUSG00000021573	-0.0105974
Muscle	ENSMUSG00000021575	0.85415
Muscle	ENSMUSG00000034152	0.0832834
Muscle	ENSMUSG00000021576	0.715981
Muscle	ENSMUSG00000057649	0.938186
Muscle	ENSMUSG00000069184	0.502331
Muscle	ENSMUSG00000062382	-0.222053
Muscle	ENSMUSG00000069208	0.453044
Muscle	ENSMUSG00000021578	0.43245
Muscle	ENSMUSG00000021579	0.405045
Muscle	ENSMUSG00000021587	0.432603
Muscle	ENSMUSG00000021577	0.189955
Muscle	ENSMUSG00000021591	0.0950159
Muscle	ENSMUSG00000001542	0.0244578
Muscle	ENSMUSG00000021590	0.552677
Muscle	ENSMUSG00000043190	0.826516
Muscle	ENSMUSG00000021583	0.814554
Muscle	ENSMUSG00000021585	0.13113
Muscle	ENSMUSG00000021592	0.274068
Muscle	ENSMUSG00000021589	-0.24363
Muscle	ENSMUSG00000033991	-0.275804
Muscle	ENSMUSG00000071252	0.642771
Muscle	ENSMUSG00000021597	-0.276109
Muscle	ENSMUSG00000021596	-0.0345206
Muscle	ENSMUSG00000064138	-0.246053
Muscle	ENSMUSG00000035840	-0.233785
Muscle	ENSMUSG00000035834	0.268087
Muscle	ENSMUSG00000069171	-0.287994
Muscle	ENSMUSG00000074794	-0.0455762
Muscle	ENSMUSG00000051098	0.0157486
Muscle	ENSMUSG00000069170	0.307836
Muscle	ENSMUSG00000021537	0.646328
Muscle	ENSMUSG00000035762	0.353336
Muscle	ENSMUSG00000017778	0.196398
Muscle	ENSMUSG00000021548	0.271569
Muscle	ENSMUSG00000021549	0.511794
Muscle	ENSMUSG00000021613	0.27528
Muscle	ENSMUSG00000034488	0.175418
Muscle	ENSMUSG00000021619	0.762845
Muscle	ENSMUSG00000049517	0.747249
Muscle	ENSMUSG00000021622	0.0520916
Muscle	ENSMUSG00000021621	0.131206
Muscle	ENSMUSG00000021614	0.229856
Muscle	ENSMUSG00000021615	0.426546
Muscle	ENSMUSG00000012422	-0.114999
Muscle	ENSMUSG00000034334	0.298068
Muscle	ENSMUSG00000021708	0.991031
Muscle	ENSMUSG00000021706	0.450545
Muscle	ENSMUSG00000021702	-0.00719222
Muscle	ENSMUSG00000021703	0.223723
Muscle	ENSMUSG00000047419	0.673962
Muscle	ENSMUSG00000003992	0.756787
Muscle	ENSMUSG00000021620	0.213878
Muscle	ENSMUSG00000021704	-0.276033
Muscle	ENSMUSG00000014850	0.353259
Muscle	ENSMUSG00000021707	0.594619
Muscle	ENSMUSG00000042167	0.486583
Muscle	ENSMUSG00000042118	0.0571985
Muscle	ENSMUSG00000074768	0.00863278
Muscle	ENSMUSG00000042102	0.424123
Muscle	ENSMUSG00000021690	-0.0379257
Muscle	ENSMUSG00000007617	-0.00317606
Muscle	ENSMUSG00000045312	0.570848
Muscle	ENSMUSG00000042082	0.128707
Muscle	ENSMUSG00000021687	0.257185
Muscle	ENSMUSG00000021686	0.156264
Muscle	ENSMUSG00000042043	0.573118
Muscle	ENSMUSG00000042015	0.15036
Muscle	ENSMUSG00000041995	0.730365
Muscle	ENSMUSG00000021678	0.16959
Muscle	ENSMUSG00000021684	0.255067
Muscle	ENSMUSG00000021681	0.281108
Muscle	ENSMUSG00000048376	0.576753
Muscle	ENSMUSG00000021676	-0.0825197
Muscle	ENSMUSG00000021675	0.425258
Muscle	ENSMUSG00000051111	-0.0296748
Muscle	ENSMUSG00000114133	-0.148614
Muscle	ENSMUSG00000021671	0.475832
Muscle	ENSMUSG00000047117	-0.260361
Muscle	ENSMUSG00000021668	-0.111441
Muscle	ENSMUSG00000021669	-0.0933462
Muscle	ENSMUSG00000091387	0.443277
Muscle	ENSMUSG00000041817	-0.0813082
Muscle	ENSMUSG00000060739	0.481813
Muscle	ENSMUSG00000021666	0.220165
Muscle	ENSMUSG00000021665	0.284742
Muscle	ENSMUSG00000021670	0.291028
Muscle	ENSMUSG00000021662	0.241741
Muscle	ENSMUSG00000041747	0.058902
Muscle	ENSMUSG00000021661	0.445776
Muscle	ENSMUSG00000005583	-0.194266
Muscle	ENSMUSG00000092116	0.179129
Muscle	ENSMUSG00000052485	0.259607
Muscle	ENSMUSG00000041685	0.164744
Muscle	ENSMUSG00000050919	-0.464548
Muscle	ENSMUSG00000021660	0.396642
Muscle	ENSMUSG00000021650	0.447064
Muscle	ENSMUSG00000041773	0.567061
Muscle	ENSMUSG00000041632	0.169743
Muscle	ENSMUSG00000009470	-0.444182
Muscle	ENSMUSG00000021646	0.665559
Muscle	ENSMUSG00000049658	-0.458414
Muscle	ENSMUSG00000071203	0.641483
Muscle	ENSMUSG00000078942	0.181552
Muscle	ENSMUSG00000078945	-0.237649
Muscle	ENSMUSG00000021640	-0.119845
Muscle	ENSMUSG00000021643	0.34622
Muscle	ENSMUSG00000021645	0.190032
Muscle	ENSMUSG00000021638	0.25128
Muscle	ENSMUSG00000021636	-0.0668474
Muscle	ENSMUSG00000021639	0.0266515
Muscle	ENSMUSG00000048924	0.157399
Muscle	ENSMUSG00000069089	0.147013
Muscle	ENSMUSG00000061474	0.528677
Muscle	ENSMUSG00000045273	0.0975915
Muscle	ENSMUSG00000041431	0.882919
Muscle	ENSMUSG00000021629	0.632938
Muscle	ENSMUSG00000021635	0.56585
Muscle	ENSMUSG00000078941	0.0314209
Muscle	ENSMUSG00000052293	-0.192073
Muscle	ENSMUSG00000041417	-0.660255
Muscle	ENSMUSG00000032621	0.247646
Muscle	ENSMUSG00000021709	-0.158458
Muscle	ENSMUSG00000021710	-0.00219374
Muscle	ENSMUSG00000042743	-0.457279
Muscle	ENSMUSG00000021713	-0.0623072
Muscle	ENSMUSG00000021714	0.182839
Muscle	ENSMUSG00000021711	0.0986502
Muscle	ENSMUSG00000046169	-0.206381
Muscle	ENSMUSG00000021712	0.544197
Muscle	ENSMUSG00000021624	-0.259226
Muscle	ENSMUSG00000034751	0.0424002
Muscle	ENSMUSG00000021719	0.588638
Muscle	ENSMUSG00000021715	0.299279
Muscle	ENSMUSG00000021716	0.311241
Muscle	ENSMUSG00000021720	0.246511
Muscle	ENSMUSG00000052727	0.589926
Muscle	ENSMUSG00000042590	0.518986
Muscle	ENSMUSG00000071180	0.624675
Muscle	ENSMUSG00000068184	0.121515
Muscle	ENSMUSG00000021696	0.363027
Muscle	ENSMUSG00000021697	-0.0704817
Muscle	ENSMUSG00000021694	0.181399
Muscle	ENSMUSG00000021692	-0.0382312
Muscle	ENSMUSG00000021693	0.0540562
Muscle	ENSMUSG00000021700	0.0576905
Muscle	ENSMUSG00000021699	-0.190479
Muscle	ENSMUSG00000021701	0.421853
Muscle	ENSMUSG00000021754	-0.0645773
Muscle	ENSMUSG00000032745	0.246282
Muscle	ENSMUSG00000032727	-0.0598079
Muscle	ENSMUSG00000049985	-0.124767
Muscle	ENSMUSG00000047789	0.58281
Muscle	ENSMUSG00000021756	-0.023694
Muscle	ENSMUSG00000042417	0.645193
Muscle	ENSMUSG00000021759	-0.0885004
Muscle	ENSMUSG00000016018	0.24757
Muscle	ENSMUSG00000023132	0.093728
Muscle	ENSMUSG00000042364	0.323355
Muscle	ENSMUSG00000042426	0.0374017
Muscle	ENSMUSG00000042379	0.480525
Muscle	ENSMUSG00000021763	0.585156
Muscle	ENSMUSG00000021760	0.635502
Muscle	ENSMUSG00000042348	0.307683
Muscle	ENSMUSG00000021765	0.622405
Muscle	ENSMUSG00000021764	0.539504
Muscle	ENSMUSG00000015533	-0.0214239
Muscle	ENSMUSG00000042284	0.0435352
Muscle	ENSMUSG00000042275	0.475909
Muscle	ENSMUSG00000091423	0.19586
Muscle	ENSMUSG00000021728	0.179129
Muscle	ENSMUSG00000021725	-0.0165018
Muscle	ENSMUSG00000015536	0.396642
Muscle	ENSMUSG00000021730	0.222588
Muscle	ENSMUSG00000021731	0.243371
Muscle	ENSMUSG00000097411	0.803651
Muscle	ENSMUSG00000021732	0.5311
Muscle	ENSMUSG00000025453	-0.32532
Muscle	ENSMUSG00000062822	-0.387551
Muscle	ENSMUSG00000074715	-0.427375
Muscle	ENSMUSG00000074635	-0.37453
Muscle	ENSMUSG00000074634	0.0734392
Muscle	ENSMUSG00000025451	0.175495
Muscle	ENSMUSG00000095930	0.833708
Muscle	ENSMUSG00000094870	-0.111441
Muscle	ENSMUSG00000091275	0.0807842
Muscle	ENSMUSG00000091754	0.686
Muscle	ENSMUSG00000093930	-0.0836547
Muscle	ENSMUSG00000025279	0.0531503
Muscle	ENSMUSG00000025278	0.573118
Muscle	ENSMUSG00000025277	0.375141
Muscle	ENSMUSG00000023156	-0.0500401
Muscle	ENSMUSG00000033885	0.00620991
Muscle	ENSMUSG00000021751	0.383392
Muscle	ENSMUSG00000021752	0.266723
Muscle	ENSMUSG00000021748	-0.214266
Muscle	ENSMUSG00000021750	0.651174
Muscle	ENSMUSG00000021747	0.824093
Muscle	ENSMUSG00000097148	0.755652
Muscle	ENSMUSG00000060579	-0.0839602
Muscle	ENSMUSG00000033111	0.582657
Muscle	ENSMUSG00000021745	-0.15346
Muscle	ENSMUSG00000056296	-0.326531
Muscle	ENSMUSG00000021738	-0.0573087
Muscle	ENSMUSG00000053453	0.535946
Muscle	ENSMUSG00000068758	0.156341
Muscle	ENSMUSG00000054423	0.10342
Muscle	ENSMUSG00000021737	0.355606
Muscle	ENSMUSG00000021733	-0.169544
Muscle	ENSMUSG00000045201	0.0204416
Muscle	ENSMUSG00000021786	0.0555732
Muscle	ENSMUSG00000021785	0.445776
Muscle	ENSMUSG00000017491	0.221147
Muscle	ENSMUSG00000021775	0.635655
Muscle	ENSMUSG00000021779	0.450774
Muscle	ENSMUSG00000017485	0.270587
Muscle	ENSMUSG00000093979	-0.397166
Muscle	ENSMUSG00000021806	0.928571
Muscle	ENSMUSG00000021807	0.00605717
Muscle	ENSMUSG00000012405	0.337816
Muscle	ENSMUSG00000021774	0.434873
Muscle	ENSMUSG00000021772	0.0554968
Muscle	ENSMUSG00000058317	0.340086
Muscle	ENSMUSG00000023243	0.480525
Muscle	ENSMUSG00000045107	0.286259
Muscle	ENSMUSG00000021809	0.511946
Muscle	ENSMUSG00000021810	0.371431
Muscle	ENSMUSG00000021811	-0.00196462
Muscle	ENSMUSG00000039599	0.603099
Muscle	ENSMUSG00000049960	-0.0815373
Muscle	ENSMUSG00000039543	-0.125978
Muscle	ENSMUSG00000021815	0.414584
Muscle	ENSMUSG00000021814	0.391643
Muscle	ENSMUSG00000043004	0.0567846
Muscle	ENSMUSG00000068697	0.366292
Muscle	ENSMUSG00000039376	-0.184804
Muscle	ENSMUSG00000063787	0.353388
Muscle	ENSMUSG00000039367	-0.0576142
Muscle	ENSMUSG00000039357	0.0773026
Muscle	ENSMUSG00000039308	0.546772
Muscle	ENSMUSG00000021816	0.205475
Muscle	ENSMUSG00000034235	-0.717869
Muscle	ENSMUSG00000021819	0.608021
Muscle	ENSMUSG00000021822	0.284818
Muscle	ENSMUSG00000039197	0.56956
Muscle	ENSMUSG00000021820	0.732788
Muscle	ENSMUSG00000021823	-0.534123
Muscle	ENSMUSG00000021824	-0.179806
Muscle	ENSMUSG00000021768	0.492103
Muscle	ENSMUSG00000021770	-0.255362
Muscle	ENSMUSG00000039081	-0.27361
Muscle	ENSMUSG00000063458	0.982628
Muscle	ENSMUSG00000021767	-0.576218
Muscle	ENSMUSG00000021771	-0.0393663
Muscle	ENSMUSG00000021773	0.298068
Muscle	ENSMUSG00000025280	-0.0813846
Muscle	ENSMUSG00000063142	-0.221748
Muscle	ENSMUSG00000021782	0.869746
Muscle	ENSMUSG00000025290	0.642576
Muscle	ENSMUSG00000021868	0.910553
Muscle	ENSMUSG00000055538	-0.0923639
Muscle	ENSMUSG00000021866	0.153918
Muscle	ENSMUSG00000021898	0.615137
Muscle	ENSMUSG00000007817	-0.140439
Muscle	ENSMUSG00000021870	0.336528
Muscle	ENSMUSG00000040717	-0.351589
Muscle	ENSMUSG00000021895	0.0327851
Muscle	ENSMUSG00000040760	-0.044212
Muscle	ENSMUSG00000040818	-0.134382
Muscle	ENSMUSG00000021877	0.766403
Muscle	ENSMUSG00000043702	0.218877
Muscle	ENSMUSG00000040651	-0.373166
Muscle	ENSMUSG00000046753	0.00378705
Muscle	ENSMUSG00000021994	0.374912
Muscle	ENSMUSG00000021991	0.442065
Muscle	ENSMUSG00000045776	0.137111
Muscle	ENSMUSG00000042682	-0.259302
Muscle	ENSMUSG00000015966	-0.215843
Muscle	ENSMUSG00000015971	0.322144
Muscle	ENSMUSG00000040640	0.513081
Muscle	ENSMUSG00000015970	-0.0754038
Muscle	ENSMUSG00000015968	0.276568
Muscle	ENSMUSG00000021962	-0.597784
Muscle	ENSMUSG00000052395	0.143091
Muscle	ENSMUSG00000042485	0.421853
Muscle	ENSMUSG00000021922	0.170802
Muscle	ENSMUSG00000006526	7.63738e-05
Muscle	ENSMUSG00000006522	0.544273
Muscle	ENSMUSG00000006529	0.359316
Muscle	ENSMUSG00000021918	0.295645
Muscle	ENSMUSG00000006527	-0.714235
Muscle	ENSMUSG00000021948	0.53337
Muscle	ENSMUSG00000021957	-0.351742
Muscle	ENSMUSG00000021917	0.573118
Muscle	ENSMUSG00000042354	-0.038384
Muscle	ENSMUSG00000021916	0.616272
Muscle	ENSMUSG00000071547	0.181857
Muscle	ENSMUSG00000042286	0.822958
Muscle	ENSMUSG00000042323	-0.7131
Muscle	ENSMUSG00000058351	-0.0863067
Muscle	ENSMUSG00000021904	0.305184
Muscle	ENSMUSG00000021902	0.757999
Muscle	ENSMUSG00000019027	0.561157
Muscle	ENSMUSG00000021901	0.255897
Muscle	ENSMUSG00000021891	-0.293975
Muscle	ENSMUSG00000021890	0.377335
Muscle	ENSMUSG00000021903	0.915398
Muscle	ENSMUSG00000014496	-0.0909233
Muscle	ENSMUSG00000057606	-0.326226
Muscle	ENSMUSG00000021884	0.496407
Muscle	ENSMUSG00000021900	0.0424002
Muscle	ENSMUSG00000021893	0.374912
Muscle	ENSMUSG00000021892	0.331759
Muscle	ENSMUSG00000056234	0.0267279
Muscle	ENSMUSG00000021905	0.875726
Muscle	ENSMUSG00000021906	0.174512
Muscle	ENSMUSG00000013701	0.527647
Muscle	ENSMUSG00000021913	-0.048905
Muscle	ENSMUSG00000041707	-0.0573851
Muscle	ENSMUSG00000071540	0.593026
Muscle	ENSMUSG00000054051	0.203205
Muscle	ENSMUSG00000051506	-0.292917
Muscle	ENSMUSG00000041673	0.135746
Muscle	ENSMUSG00000050666	0.449563
Muscle	ENSMUSG00000063506	-0.00461661
Muscle	ENSMUSG00000021911	0.267935
Muscle	ENSMUSG00000021943	-0.109171
Muscle	ENSMUSG00000041479	-0.135594
Muscle	ENSMUSG00000021950	-0.154518
Muscle	ENSMUSG00000041471	0.000305495
Muscle	ENSMUSG00000043681	0.41943
Muscle	ENSMUSG00000023064	-0.23742
Muscle	ENSMUSG00000041445	0.414584
Muscle	ENSMUSG00000021798	0.707295
Muscle	ENSMUSG00000021936	0.0315736
Muscle	ENSMUSG00000021794	-0.0513279
Muscle	ENSMUSG00000021796	-0.435779
Muscle	ENSMUSG00000041408	0.610444
Muscle	ENSMUSG00000041078	0.681231
Muscle	ENSMUSG00000021910	0.62127
Muscle	ENSMUSG00000091898	0.991031
Muscle	ENSMUSG00000041028	0.8649
Muscle	ENSMUSG00000037833	-0.548584
Muscle	ENSMUSG00000058690	0.316163
Muscle	ENSMUSG00000037824	0.166109
Muscle	ENSMUSG00000037798	0.252339
Muscle	ENSMUSG00000021789	0.505889
Muscle	ENSMUSG00000037780	0.123367
Muscle	ENSMUSG00000021795	0.251357
Muscle	ENSMUSG00000021792	0.3522
Muscle	ENSMUSG00000049235	0.300414
Muscle	ENSMUSG00000089901	-0.0130203
Muscle	ENSMUSG00000072596	0.582657
Muscle	ENSMUSG00000037759	0.0181715
Muscle	ENSMUSG00000021831	0.205475
Muscle	ENSMUSG00000053205	-0.118634
Muscle	ENSMUSG00000037722	-0.00461661
Muscle	ENSMUSG00000021832	0.544197
Muscle	ENSMUSG00000021830	0.8409
Muscle	ENSMUSG00000049092	0.108265
Muscle	ENSMUSG00000037712	-0.181093
Muscle	ENSMUSG00000037628	0.588638
Muscle	ENSMUSG00000021835	0.480678
Muscle	ENSMUSG00000015759	0.486583
Muscle	ENSMUSG00000055128	0.581745
Muscle	ENSMUSG00000037580	0.443506
Muscle	ENSMUSG00000062014	0.445776
Muscle	ENSMUSG00000048379	-0.000829564
Muscle	ENSMUSG00000037697	0.867323
Muscle	ENSMUSG00000037572	0.569408
Muscle	ENSMUSG00000021838	0.230686
Muscle	ENSMUSG00000050335	0.417007
Muscle	ENSMUSG00000037544	0.586215
Muscle	ENSMUSG00000021840	-0.319263
Muscle	ENSMUSG00000037526	0.96582
Muscle	ENSMUSG00000037536	0.845746
Muscle	ENSMUSG00000021846	0.155053
Muscle	ENSMUSG00000036339	-0.0753274
Muscle	ENSMUSG00000036282	0.0555732
Muscle	ENSMUSG00000061244	-0.378088
Muscle	ENSMUSG00000036291	-0.069423
Muscle	ENSMUSG00000036242	0.635502
Muscle	ENSMUSG00000006288	0.280125
Muscle	ENSMUSG00000036023	0.215472
Muscle	ENSMUSG00000090799	0.646481
Muscle	ENSMUSG00000006281	0.514293
Muscle	ENSMUSG00000006289	0.179129
Muscle	ENSMUSG00000021880	-0.141498
Muscle	ENSMUSG00000072115	0.31601
Muscle	ENSMUSG00000021876	0.414584
Muscle	ENSMUSG00000021871	0.0349024
Muscle	ENSMUSG00000068417	-0.089941
Muscle	ENSMUSG00000035960	0.771248
Muscle	ENSMUSG00000035953	0.274145
Muscle	ENSMUSG00000004561	0.425411
Muscle	ENSMUSG00000072572	0.474621
Muscle	ENSMUSG00000004558	0.469721
Muscle	ENSMUSG00000060373	0.714846
Muscle	ENSMUSG00000057132	0.290799
Muscle	ENSMUSG00000035726	0.717268
Muscle	ENSMUSG00000004562	0.698038
Muscle	ENSMUSG00000072571	0.705154
Muscle	ENSMUSG00000049295	0.557446
Muscle	ENSMUSG00000049532	0.437525
Muscle	ENSMUSG00000021843	-0.139075
Muscle	ENSMUSG00000053754	0.0556495
Muscle	ENSMUSG00000022174	0.321991
Muscle	ENSMUSG00000016831	0.307683
Muscle	ENSMUSG00000022159	0.646328
Muscle	ENSMUSG00000022160	0.358105
Muscle	ENSMUSG00000040997	0.607868
Muscle	ENSMUSG00000010406	0.131927
Muscle	ENSMUSG00000000959	0.413449
Muscle	ENSMUSG00000000958	-0.0239995
Muscle	ENSMUSG00000000957	0.5311
Muscle	ENSMUSG00000022175	-0.184804
Muscle	ENSMUSG00000022177	0.366509
Muscle	ENSMUSG00000022178	0.38695
Muscle	ENSMUSG00000022179	0.330547
Muscle	ENSMUSG00000022193	0.0782849
Muscle	ENSMUSG00000023110	0.0793436
Muscle	ENSMUSG00000052435	-0.128249
Muscle	ENSMUSG00000022180	0.407468
Muscle	ENSMUSG00000057156	0.25605
Muscle	ENSMUSG00000072494	-0.0970568
Muscle	ENSMUSG00000022203	0.766403
Muscle	ENSMUSG00000040752	0.210321
Muscle	ENSMUSG00000022204	0.0913052
Muscle	ENSMUSG00000053093	0.837342
Muscle	ENSMUSG00000022199	0.629598
Muscle	ENSMUSG00000089682	-0.212438
Muscle	ENSMUSG00000092232	0.437022
Muscle	ENSMUSG00000022194	0.411102
Muscle	ENSMUSG00000022210	0.413449
Muscle	ENSMUSG00000040618	0.195936
Muscle	ENSMUSG00000022211	0.501043
Muscle	ENSMUSG00000022212	-0.0716054
Muscle	ENSMUSG00000022208	0.80244
Muscle	ENSMUSG00000045691	0.521409
Muscle	ENSMUSG00000040721	0.313664
Muscle	ENSMUSG00000040701	0.38922
Muscle	ENSMUSG00000079197	0.303972
Muscle	ENSMUSG00000059674	0.714846
Muscle	ENSMUSG00000040822	0.311164
Muscle	ENSMUSG00000022185	0.139839
Muscle	ENSMUSG00000002324	0.0233227
Muscle	ENSMUSG00000022216	0.163457
Muscle	ENSMUSG00000022217	0.45789
Muscle	ENSMUSG00000047098	0.397777
Muscle	ENSMUSG00000002325	-0.0981919
Muscle	ENSMUSG00000007591	-0.0634422
Muscle	ENSMUSG00000002329	0.29451
Muscle	ENSMUSG00000002326	0.533265
Muscle	ENSMUSG00000007589	-0.22417
Muscle	ENSMUSG00000010376	0.562349
Muscle	ENSMUSG00000022218	0.0496688
Muscle	ENSMUSG00000053588	0.515504
Muscle	ENSMUSG00000022214	0.644058
Muscle	ENSMUSG00000022215	0.383991
Muscle	ENSMUSG00000040472	0.52883
Muscle	ENSMUSG00000046908	-0.259302
Muscle	ENSMUSG00000040432	-0.180035
Muscle	ENSMUSG00000022221	-0.0164254
Muscle	ENSMUSG00000002332	-0.267477
Muscle	ENSMUSG00000022220	-0.0731337
Muscle	ENSMUSG00000019297	0.257185
Muscle	ENSMUSG00000022219	0.185033
Muscle	ENSMUSG00000023411	0.929783
Muscle	ENSMUSG00000040380	0.189803
Muscle	ENSMUSG00000047153	-0.422377
Muscle	ENSMUSG00000061068	0.551618
Muscle	ENSMUSG00000022225	0.702884
Muscle	ENSMUSG00000022223	0.665559
Muscle	ENSMUSG00000075592	0.0676111
Muscle	ENSMUSG00000064128	-0.412914
Muscle	ENSMUSG00000054509	-0.726273
Muscle	ENSMUSG00000079184	0.689558
Muscle	ENSMUSG00000040123	0.390508
Muscle	ENSMUSG00000021938	0.286106
Muscle	ENSMUSG00000046352	0.522544
Muscle	ENSMUSG00000040055	-0.0800968
Muscle	ENSMUSG00000021947	-0.128249
Muscle	ENSMUSG00000021945	0.26203
Muscle	ENSMUSG00000050222	-0.313129
Muscle	ENSMUSG00000002319	0.370143
Muscle	ENSMUSG00000002320	0.571727
Muscle	ENSMUSG00000021951	0.777305
Muscle	ENSMUSG00000040040	0.153765
Muscle	ENSMUSG00000021965	0.812132
Muscle	ENSMUSG00000021967	0.627175
Muscle	ENSMUSG00000021963	0.306548
Muscle	ENSMUSG00000021969	0.314952
Muscle	ENSMUSG00000021973	0.090552
Muscle	ENSMUSG00000021974	-0.131959
Muscle	ENSMUSG00000021952	-0.0466349
Muscle	ENSMUSG00000021959	0.245223
Muscle	ENSMUSG00000091144	0.408603
Muscle	ENSMUSG00000068245	0.576676
Muscle	ENSMUSG00000091649	0.549043
Muscle	ENSMUSG00000021981	0.813267
Muscle	ENSMUSG00000071350	0.284818
Muscle	ENSMUSG00000044461	0.487718
Muscle	ENSMUSG00000035469	-0.0573851
Muscle	ENSMUSG00000021982	0.706442
Muscle	ENSMUSG00000063895	-0.566527
Muscle	ENSMUSG00000021983	0.837342
Muscle	ENSMUSG00000021986	-0.13794
Muscle	ENSMUSG00000021987	0.438507
Muscle	ENSMUSG00000071347	0.532159
Muscle	ENSMUSG00000021993	0.480678
Muscle	ENSMUSG00000021990	0.0723041
Muscle	ENSMUSG00000060548	0.669193
Muscle	ENSMUSG00000043157	-0.134229
Muscle	ENSMUSG00000021928	0.21509
Muscle	ENSMUSG00000048279	0.0326323
Muscle	ENSMUSG00000035296	0.324414
Muscle	ENSMUSG00000021930	0.302914
Muscle	ENSMUSG00000021929	0.0891114
Muscle	ENSMUSG00000021932	0.308894
Muscle	ENSMUSG00000035161	0.21653
Muscle	ENSMUSG00000014547	-0.58818
Muscle	ENSMUSG00000035184	0.652386
Muscle	ENSMUSG00000035235	0.122573
Muscle	ENSMUSG00000046168	0.233109
Muscle	ENSMUSG00000014453	-0.0826724
Muscle	ENSMUSG00000035121	-0.207439
Muscle	ENSMUSG00000035095	0.341221
Muscle	ENSMUSG00000035078	-0.338493
Muscle	ENSMUSG00000035067	-0.11023
Muscle	ENSMUSG00000021958	0.535793
Muscle	ENSMUSG00000063060	0.0109793
Muscle	ENSMUSG00000021939	-0.136805
Muscle	ENSMUSG00000021273	0.529812
Muscle	ENSMUSG00000054733	0.750883
Muscle	ENSMUSG00000060012	-0.614602
Muscle	ENSMUSG00000021975	0.671539
Muscle	ENSMUSG00000021972	-0.518528
Muscle	ENSMUSG00000021978	0.157476
Muscle	ENSMUSG00000034522	0.652462
Muscle	ENSMUSG00000007989	0.0291508
Muscle	ENSMUSG00000022032	0.425411
Muscle	ENSMUSG00000022033	0.702884
Muscle	ENSMUSG00000022034	0.639136
Muscle	ENSMUSG00000022035	0.0844184
Muscle	ENSMUSG00000034463	0.240377
Muscle	ENSMUSG00000022031	0.628386
Muscle	ENSMUSG00000034450	0.199647
Muscle	ENSMUSG00000022040	0.486659
Muscle	ENSMUSG00000022041	0.603175
Muscle	ENSMUSG00000022037	0.238107
Muscle	ENSMUSG00000022043	-0.140057
Muscle	ENSMUSG00000059456	-0.391185
Muscle	ENSMUSG00000045875	0.741192
Muscle	ENSMUSG00000022048	0.594771
Muscle	ENSMUSG00000015812	0.319721
Muscle	ENSMUSG00000022051	0.676385
Muscle	ENSMUSG00000048922	0.571907
Muscle	ENSMUSG00000034327	0.343644
Muscle	ENSMUSG00000044447	0.101073
Muscle	ENSMUSG00000022052	0.257185
Muscle	ENSMUSG00000022053	0.60431
Muscle	ENSMUSG00000022044	0.216301
Muscle	ENSMUSG00000014813	0.181399
Muscle	ENSMUSG00000022054	0.265741
Muscle	ENSMUSG00000022055	0.170725
Muscle	ENSMUSG00000034248	0.113035
Muscle	ENSMUSG00000022066	0.502255
Muscle	ENSMUSG00000034205	0.0328614
Muscle	ENSMUSG00000095463	0.622405
Muscle	ENSMUSG00000093954	-0.0320977
Muscle	ENSMUSG00000034194	0.48416
Muscle	ENSMUSG00000022074	0.0529976
Muscle	ENSMUSG00000034190	0.40618
Muscle	ENSMUSG00000033730	0.579226
Muscle	ENSMUSG00000022075	0.288529
Muscle	ENSMUSG00000044551	0.269299
Muscle	ENSMUSG00000022090	0.508236
Muscle	ENSMUSG00000022091	0.459025
Muscle	ENSMUSG00000022092	0.768902
Muscle	ENSMUSG00000022089	0.0135549
Muscle	ENSMUSG00000033712	0.597194
Muscle	ENSMUSG00000033644	-0.218113
Muscle	ENSMUSG00000022094	0.385815
Muscle	ENSMUSG00000003469	0.104631
Muscle	ENSMUSG00000000776	0.410873
Muscle	ENSMUSG00000022097	0.334154
Muscle	ENSMUSG00000033595	-0.455991
Muscle	ENSMUSG00000022098	0.425411
Muscle	ENSMUSG00000033589	0.082072
Muscle	ENSMUSG00000045211	0.714846
Muscle	ENSMUSG00000022095	0.222282
Muscle	ENSMUSG00000022096	0.240377
Muscle	ENSMUSG00000047911	0.337663
Muscle	ENSMUSG00000022103	0.788056
Muscle	ENSMUSG00000033470	-0.470528
Muscle	ENSMUSG00000022099	-0.68062
Muscle	ENSMUSG00000022100	0.427757
Muscle	ENSMUSG00000022102	-0.00575167
Muscle	ENSMUSG00000033487	-0.298821
Muscle	ENSMUSG00000022109	0.134611
Muscle	ENSMUSG00000022108	0.606733
Muscle	ENSMUSG00000034997	-0.0250582
Muscle	ENSMUSG00000068015	0.528677
Muscle	ENSMUSG00000034959	-0.220842
Muscle	ENSMUSG00000033405	0.146649
Muscle	ENSMUSG00000022110	0.0655947
Muscle	ENSMUSG00000021999	0.414508
Muscle	ENSMUSG00000021998	0.229551
Muscle	ENSMUSG00000021996	0.731576
Muscle	ENSMUSG00000022106	0.12863
Muscle	ENSMUSG00000033446	-0.121209
Muscle	ENSMUSG00000022000	-0.166862
Muscle	ENSMUSG00000022003	0.430103
Muscle	ENSMUSG00000034893	0.109324
Muscle	ENSMUSG00000022008	0.3906
Muscle	ENSMUSG00000067995	-0.0779794
Muscle	ENSMUSG00000022009	0.397624
Muscle	ENSMUSG00000052584	0.703943
Muscle	ENSMUSG00000044350	0.57433
Muscle	ENSMUSG00000034795	-0.226746
Muscle	ENSMUSG00000022014	0.139381
Muscle	ENSMUSG00000022013	0.587503
Muscle	ENSMUSG00000060126	0.0633128
Muscle	ENSMUSG00000022012	0.41456
Muscle	ENSMUSG00000034731	-0.33607
Muscle	ENSMUSG00000058997	0.34622
Muscle	ENSMUSG00000022018	0.702884
Muscle	ENSMUSG00000022022	0.724384
Muscle	ENSMUSG00000022020	0.439795
Muscle	ENSMUSG00000075502	0.248781
Muscle	ENSMUSG00000043881	0.210626
Muscle	ENSMUSG00000022016	-0.0755565
Muscle	ENSMUSG00000022023	0.288376
Muscle	ENSMUSG00000036461	0.307607
Muscle	ENSMUSG00000022024	0.741192
Muscle	ENSMUSG00000022025	0.586215
Muscle	ENSMUSG00000022010	0.741192
Muscle	ENSMUSG00000022021	0.328277
Muscle	ENSMUSG00000035566	0.0411124
Muscle	ENSMUSG00000050505	0.319874
Muscle	ENSMUSG00000022019	-0.206228
Muscle	ENSMUSG00000060377	0.131053
Muscle	ENSMUSG00000055639	0.261878
Muscle	ENSMUSG00000022070	0.618847
Muscle	ENSMUSG00000033186	0.418142
Muscle	ENSMUSG00000005148	0.155206
Muscle	ENSMUSG00000033166	-0.117575
Muscle	ENSMUSG00000022064	0.162321
Muscle	ENSMUSG00000072294	-0.655409
Muscle	ENSMUSG00000055421	-0.0239995
Muscle	ENSMUSG00000075486	0.665559
Muscle	ENSMUSG00000033083	0.374836
Muscle	ENSMUSG00000022111	-0.33607
Muscle	ENSMUSG00000022125	0.743614
Muscle	ENSMUSG00000098557	0.682366
Muscle	ENSMUSG00000022124	0.31601
Muscle	ENSMUSG00000033060	-0.213649
Muscle	ENSMUSG00000022123	0.119168
Muscle	ENSMUSG00000048349	-0.183516
Muscle	ENSMUSG00000022120	0.561157
Muscle	ENSMUSG00000055717	-0.29988
Muscle	ENSMUSG00000022122	0.0986502
Muscle	ENSMUSG00000022114	0.253474
Muscle	ENSMUSG00000053253	0.379605
Muscle	ENSMUSG00000022119	-0.230457
Muscle	ENSMUSG00000058126	0.18261
Muscle	ENSMUSG00000033004	-0.46099
Muscle	ENSMUSG00000033214	0.409891
Muscle	ENSMUSG00000022129	0.652386
Muscle	ENSMUSG00000058571	0.593636
Muscle	ENSMUSG00000022130	0.862553
Muscle	ENSMUSG00000022131	0.205475
Muscle	ENSMUSG00000022132	0.0314209
Muscle	ENSMUSG00000032849	0.62127
Muscle	ENSMUSG00000022136	-0.380511
Muscle	ENSMUSG00000042156	0.722114
Muscle	ENSMUSG00000022139	-0.107731
Muscle	ENSMUSG00000042104	0.300643
Muscle	ENSMUSG00000051615	0.747249
Muscle	ENSMUSG00000030662	-0.0298276
Muscle	ENSMUSG00000063410	-0.0202125
Muscle	ENSMUSG00000025555	0.616425
Muscle	ENSMUSG00000041765	0.129842
Muscle	ENSMUSG00000050350	0.519139
Muscle	ENSMUSG00000051212	0.32676
Muscle	ENSMUSG00000025545	0.665559
Muscle	ENSMUSG00000025544	0.217589
Muscle	ENSMUSG00000000197	0.54435
Muscle	ENSMUSG00000032925	0.220012
Muscle	ENSMUSG00000025551	0.712423
Muscle	ENSMUSG00000022184	-0.0142317
Muscle	ENSMUSG00000055737	0.672827
Muscle	ENSMUSG00000041935	0.173148
Muscle	ENSMUSG00000041650	0.467429
Muscle	ENSMUSG00000041625	0.42653
Muscle	ENSMUSG00000041594	0.173224
Muscle	ENSMUSG00000064373	-0.00825091
Muscle	ENSMUSG00000041849	0.659654
Muscle	ENSMUSG00000022181	0.842112
Muscle	ENSMUSG00000079105	0.421148
Muscle	ENSMUSG00000025558	0.499756
Muscle	ENSMUSG00000041841	0.627098
Muscle	ENSMUSG00000022149	0.266723
Muscle	ENSMUSG00000022148	0.237954
Muscle	ENSMUSG00000050697	0.332894
Muscle	ENSMUSG00000039942	0.332818
Muscle	ENSMUSG00000022151	0.929783
Muscle	ENSMUSG00000022146	0.62127
Muscle	ENSMUSG00000050310	0.413296
Muscle	ENSMUSG00000022186	-0.069423
Muscle	ENSMUSG00000022150	0.463871
Muscle	ENSMUSG00000054263	0.107359
Muscle	ENSMUSG00000022144	0.121362
Muscle	ENSMUSG00000042961	-0.315552
Muscle	ENSMUSG00000039828	0.649886
Muscle	ENSMUSG00000022142	-0.197977
Muscle	ENSMUSG00000039801	-0.178518
Muscle	ENSMUSG00000022141	-0.314264
Muscle	ENSMUSG00000048424	-0.451375
Muscle	ENSMUSG00000022253	0.552677
Muscle	ENSMUSG00000049152	0.348413
Muscle	ENSMUSG00000039676	-0.171555
Muscle	ENSMUSG00000003882	-0.220765
Muscle	ENSMUSG00000072663	-0.407916
Muscle	ENSMUSG00000054115	0.71371
Muscle	ENSMUSG00000039704	-0.421165
Muscle	ENSMUSG00000005268	0.472122
Muscle	ENSMUSG00000089678	0.362874
Muscle	ENSMUSG00000044224	0.911764
Muscle	ENSMUSG00000022247	0.331912
Muscle	ENSMUSG00000005360	-0.0514806
Muscle	ENSMUSG00000022248	0.414508
Muscle	ENSMUSG00000058914	0.839765
Muscle	ENSMUSG00000022244	0.00144055
Muscle	ENSMUSG00000047497	-0.638602
Muscle	ENSMUSG00000022246	0.570696
Muscle	ENSMUSG00000022206	0.290952
Muscle	ENSMUSG00000022241	-0.0527684
Muscle	ENSMUSG00000022205	0.757294
Muscle	ENSMUSG00000039458	0.65829
Muscle	ENSMUSG00000097221	0.601887
Muscle	ENSMUSG00000022200	0.0351316
Muscle	ENSMUSG00000022195	0.257337
Muscle	ENSMUSG00000022197	-0.127114
Muscle	ENSMUSG00000022201	-0.0959982
Muscle	ENSMUSG00000039385	0.612637
Muscle	ENSMUSG00000047565	0.212973
Muscle	ENSMUSG00000022321	0.176706
Muscle	ENSMUSG00000022191	-0.169208
Muscle	ENSMUSG00000022270	0.308945
Muscle	ENSMUSG00000052253	0.56956
Muscle	ENSMUSG00000022272	0.445699
Muscle	ENSMUSG00000043556	-0.0551913
Muscle	ENSMUSG00000046034	0.0338438
Muscle	ENSMUSG00000056069	0.0293206
Muscle	ENSMUSG00000022265	0.451909
Muscle	ENSMUSG00000045763	0.747325
Muscle	ENSMUSG00000022262	0.628334
Muscle	ENSMUSG00000022263	-0.720215
Muscle	ENSMUSG00000022237	0.220165
Muscle	ENSMUSG00000039168	0.0398245
Muscle	ENSMUSG00000022236	0.192302
Muscle	ENSMUSG00000022235	0.830074
Muscle	ENSMUSG00000022240	0.396718
Muscle	ENSMUSG00000039100	0.162474
Muscle	ENSMUSG00000039065	-0.269899
Muscle	ENSMUSG00000022231	0.100243
Muscle	ENSMUSG00000022261	0.273992
Muscle	ENSMUSG00000039007	-0.250898
Muscle	ENSMUSG00000038984	-0.193208
Muscle	ENSMUSG00000022234	0.820535
Muscle	ENSMUSG00000022257	0.370143
Muscle	ENSMUSG00000022324	0.236972
Muscle	ENSMUSG00000022255	-0.408069
Muscle	ENSMUSG00000022323	0.451909
Muscle	ENSMUSG00000038879	0.329412
Muscle	ENSMUSG00000022325	0.258549
Muscle	ENSMUSG00000022329	0.627175
Muscle	ENSMUSG00000058600	0.678903
Muscle	ENSMUSG00000045996	0.276415
Muscle	ENSMUSG00000037617	-0.205017
Muscle	ENSMUSG00000022280	-0.107731
Muscle	ENSMUSG00000037646	-0.00915685
Muscle	ENSMUSG00000014313	0.350989
Muscle	ENSMUSG00000048307	-0.00105869
Muscle	ENSMUSG00000022283	0.0902465
Muscle	ENSMUSG00000022286	0.146802
Muscle	ENSMUSG00000062397	0.340162
Muscle	ENSMUSG00000022292	0.795324
Muscle	ENSMUSG00000022285	0.606733
Muscle	ENSMUSG00000037465	0.0180187
Muscle	ENSMUSG00000037487	-0.186921
Muscle	ENSMUSG00000022295	0.694404
Muscle	ENSMUSG00000022297	0.529045
Muscle	ENSMUSG00000054196	0.0857063
Muscle	ENSMUSG00000022299	-0.25665
Muscle	ENSMUSG00000022300	0.276338
Muscle	ENSMUSG00000022304	0.586215
Muscle	ENSMUSG00000037386	-0.518604
Muscle	ENSMUSG00000037458	0.209338
Muscle	ENSMUSG00000022305	0.513005
Muscle	ENSMUSG00000022306	0.510659
Muscle	ENSMUSG00000051359	0.605598
Muscle	ENSMUSG00000042895	0.25976
Muscle	ENSMUSG00000022309	0.396489
Muscle	ENSMUSG00000022336	0.12265
Muscle	ENSMUSG00000022307	0.538216
Muscle	ENSMUSG00000022337	0.168379
Muscle	ENSMUSG00000038725	0.117728
Muscle	ENSMUSG00000022339	0.325549
Muscle	ENSMUSG00000038736	-0.273686
Muscle	ENSMUSG00000022338	0.761633
Muscle	ENSMUSG00000038679	0.0519389
Muscle	ENSMUSG00000022340	-0.0922875
Muscle	ENSMUSG00000022313	0.298144
Muscle	ENSMUSG00000022312	0.405045
Muscle	ENSMUSG00000068522	0.586291
Muscle	ENSMUSG00000038622	0.213878
Muscle	ENSMUSG00000022314	0.718403
Muscle	ENSMUSG00000038591	-0.612256
Muscle	ENSMUSG00000063727	0.459025
Muscle	ENSMUSG00000061731	0.789267
Muscle	ENSMUSG00000024479	0.212896
Muscle	ENSMUSG00000037362	0.887764
Muscle	ENSMUSG00000022425	0.641483
Muscle	ENSMUSG00000022422	-0.0548858
Muscle	ENSMUSG00000022419	0.170725
Muscle	ENSMUSG00000037343	-0.870346
Muscle	ENSMUSG00000022371	0.915398
Muscle	ENSMUSG00000060429	0.48189
Muscle	ENSMUSG00000022367	0.814554
Muscle	ENSMUSG00000022370	0.516639
Muscle	ENSMUSG00000022369	0.322296
Muscle	ENSMUSG00000071757	0.112913
Muscle	ENSMUSG00000022365	0.263165
Muscle	ENSMUSG00000051225	-0.255591
Muscle	ENSMUSG00000022364	0.53958
Muscle	ENSMUSG00000022360	0.717268
Muscle	ENSMUSG00000022359	0.47712
Muscle	ENSMUSG00000022358	0.34993
Muscle	ENSMUSG00000022357	0.0146136
Muscle	ENSMUSG00000037106	0.862553
Muscle	ENSMUSG00000037119	0.364162
Muscle	ENSMUSG00000037085	0.471063
Muscle	ENSMUSG00000062373	0.502178
Muscle	ENSMUSG00000101892	-0.289053
Muscle	ENSMUSG00000022362	0.29678
Muscle	ENSMUSG00000022361	0.257261
Muscle	ENSMUSG00000037075	0.904572
Muscle	ENSMUSG00000050891	0.696827
Muscle	ENSMUSG00000022354	0.192523
Muscle	ENSMUSG00000022353	-0.0119616
Muscle	ENSMUSG00000022350	-0.237496
Muscle	ENSMUSG00000059586	0.60908
Muscle	ENSMUSG00000032501	-0.022559
Muscle	ENSMUSG00000022347	-0.559411
Muscle	ENSMUSG00000072568	0.0614776
Muscle	ENSMUSG00000022351	0.870957
Muscle	ENSMUSG00000022346	-0.125749
Muscle	ENSMUSG00000022378	0.510659
Muscle	ENSMUSG00000022376	-0.00461661
Muscle	ENSMUSG00000036944	0.307912
Muscle	ENSMUSG00000015002	-0.048905
Muscle	ENSMUSG00000056258	0.251127
Muscle	ENSMUSG00000072501	0.201866
Muscle	ENSMUSG00000005124	0.33297
Muscle	ENSMUSG00000022377	0.896168
Muscle	ENSMUSG00000013846	0.544197
Muscle	ENSMUSG00000022335	0.448275
Muscle	ENSMUSG00000005125	-0.507701
Muscle	ENSMUSG00000079022	0.364009
Muscle	ENSMUSG00000053469	-0.0524629
Muscle	ENSMUSG00000022372	-0.220765
Muscle	ENSMUSG00000022332	0.756787
Muscle	ENSMUSG00000068391	0.75323
Muscle	ENSMUSG00000036698	-0.30132
Muscle	ENSMUSG00000036661	0.444564
Muscle	ENSMUSG00000047921	0.495063
Muscle	ENSMUSG00000022607	0.38468
Muscle	ENSMUSG00000079020	0.839765
Muscle	ENSMUSG00000059895	0.589926
Muscle	ENSMUSG00000022602	0.974224
Muscle	ENSMUSG00000022595	0.593636
Muscle	ENSMUSG00000046380	-0.0575378
Muscle	ENSMUSG00000056665	0.378546
Muscle	ENSMUSG00000063522	0.296933
Muscle	ENSMUSG00000034634	0.570696
Muscle	ENSMUSG00000022594	0.660866
Muscle	ENSMUSG00000075602	0.394066
Muscle	ENSMUSG00000022584	0.704019
Muscle	ENSMUSG00000079018	0.734076
Muscle	ENSMUSG00000047728	0.488003
Muscle	ENSMUSG00000022587	-0.494604
Muscle	ENSMUSG00000022579	0.00848003
Muscle	ENSMUSG00000047591	0.439795
Muscle	ENSMUSG00000047003	0.586368
Muscle	ENSMUSG00000000934	0.633079
Muscle	ENSMUSG00000022580	0.595907
Muscle	ENSMUSG00000022575	0.227281
Muscle	ENSMUSG00000098678	0.204654
Muscle	ENSMUSG00000022574	0.281184
Muscle	ENSMUSG00000075600	-0.197977
Muscle	ENSMUSG00000034730	0.252262
Muscle	ENSMUSG00000103906	0.392931
Muscle	ENSMUSG00000022577	0.80244
Muscle	ENSMUSG00000022571	0.750883
Muscle	ENSMUSG00000022570	0.143244
Muscle	ENSMUSG00000050846	0.470004
Muscle	ENSMUSG00000098176	0.422988
Muscle	ENSMUSG00000034429	-0.108866
Muscle	ENSMUSG00000063704	0.422988
Muscle	ENSMUSG00000046761	-0.0224062
Muscle	ENSMUSG00000102018	0.54185
Muscle	ENSMUSG00000055762	-0.0613331
Muscle	ENSMUSG00000002524	0.419582
Muscle	ENSMUSG00000022568	0.669269
Muscle	ENSMUSG00000044361	-0.407992
Muscle	ENSMUSG00000075590	0.421853
Muscle	ENSMUSG00000022564	0.344932
Muscle	ENSMUSG00000071724	-0.278456
Muscle	ENSMUSG00000034259	-0.278456
Muscle	ENSMUSG00000022562	0.574406
Muscle	ENSMUSG00000022561	0.461448
Muscle	ENSMUSG00000022551	0.595907
Muscle	ENSMUSG00000109179	0.72075
Muscle	ENSMUSG00000022554	0.186397
Muscle	ENSMUSG00000022552	-0.0177896
Muscle	ENSMUSG00000022556	0.18511
Muscle	ENSMUSG00000022553	0.461448
Muscle	ENSMUSG00000022555	-0.325243
Muscle	ENSMUSG00000022559	0.547984
Muscle	ENSMUSG00000022560	-0.0212712
Muscle	ENSMUSG00000063354	0.610367
Muscle	ENSMUSG00000022558	0.075862
Muscle	ENSMUSG00000022557	0.0938808
Muscle	ENSMUSG00000034161	0.271569
Muscle	ENSMUSG00000022550	0.678732
Muscle	ENSMUSG00000034022	0.173148
Muscle	ENSMUSG00000059323	-0.00355793
Muscle	ENSMUSG00000053929	0.821909
Muscle	ENSMUSG00000004187	0.492716
Muscle	ENSMUSG00000022546	0.720826
Muscle	ENSMUSG00000019080	0.715981
Muscle	ENSMUSG00000033762	0.129995
Muscle	ENSMUSG00000033819	-0.0226354
Muscle	ENSMUSG00000033728	-0.167997
Muscle	ENSMUSG00000033707	0.562292
Muscle	ENSMUSG00000033669	0.232091
Muscle	ENSMUSG00000022526	-0.150054
Muscle	ENSMUSG00000055041	0.223646
Muscle	ENSMUSG00000033697	0.394066
Muscle	ENSMUSG00000054967	0.281184
Muscle	ENSMUSG00000063236	0.250145
Muscle	ENSMUSG00000018893	0.86815
Muscle	ENSMUSG00000033576	0.69448
Muscle	ENSMUSG00000003970	0.177478
Muscle	ENSMUSG00000022565	0.275127
Muscle	ENSMUSG00000063268	-0.0944812
Muscle	ENSMUSG00000050014	0.0893406
Muscle	ENSMUSG00000057346	0.415795
Muscle	ENSMUSG00000068246	0.185339
Muscle	ENSMUSG00000056656	0.343644
Muscle	ENSMUSG00000010601	-0.0369434
Muscle	ENSMUSG00000022443	0.433814
Muscle	ENSMUSG00000016552	-0.352877
Muscle	ENSMUSG00000005354	0.645548
Muscle	ENSMUSG00000016637	0.0146136
Muscle	ENSMUSG00000071714	-0.518451
Muscle	ENSMUSG00000005716	0.705867
Muscle	ENSMUSG00000016554	0.430256
Muscle	ENSMUSG00000071715	0.14188
Muscle	ENSMUSG00000071713	-0.0981919
Muscle	ENSMUSG00000044986	0.336605
Muscle	ENSMUSG00000071711	0.684789
Muscle	ENSMUSG00000016942	0.128783
Muscle	ENSMUSG00000068227	0.310106
Muscle	ENSMUSG00000044933	0.163686
Muscle	ENSMUSG00000022440	0.0736683
Muscle	ENSMUSG00000033220	0.1119
Muscle	ENSMUSG00000033565	0.319874
Muscle	ENSMUSG00000018008	0.158687
Muscle	ENSMUSG00000018169	-0.561834
Muscle	ENSMUSG00000033170	-0.201611
Muscle	ENSMUSG00000033287	0.63202
Muscle	ENSMUSG00000049521	0.515504
Muscle	ENSMUSG00000043501	-0.0742687
Muscle	ENSMUSG00000033128	0.211608
Muscle	ENSMUSG00000068220	0.610444
Muscle	ENSMUSG00000022436	0.886553
Muscle	ENSMUSG00000033099	-0.401063
Muscle	ENSMUSG00000006378	0.422988
Muscle	ENSMUSG00000096210	0.162474
Muscle	ENSMUSG00000033055	0.371278
Muscle	ENSMUSG00000033047	0.514293
Muscle	ENSMUSG00000033020	0.766479
Muscle	ENSMUSG00000033006	0.43866
Muscle	ENSMUSG00000018126	0.27528
Muscle	ENSMUSG00000033039	-0.150054
Muscle	ENSMUSG00000033029	0.104707
Muscle	ENSMUSG00000042622	0.472275
Muscle	ENSMUSG00000042632	0.439795
Muscle	ENSMUSG00000068206	0.637925
Muscle	ENSMUSG00000032988	0.366509
Muscle	ENSMUSG00000009035	0.370296
Muscle	ENSMUSG00000033088	-0.118634
Muscle	ENSMUSG00000042564	0.224705
Muscle	ENSMUSG00000022433	0.563427
Muscle	ENSMUSG00000022428	0.654809
Muscle	ENSMUSG00000010830	0.459025
Muscle	ENSMUSG00000055065	0.478332
Muscle	ENSMUSG00000022427	0.380969
Muscle	ENSMUSG00000022426	0.0976678
Muscle	ENSMUSG00000042535	0.520197
Muscle	ENSMUSG00000022420	0.431391
Muscle	ENSMUSG00000042524	0.773671
Muscle	ENSMUSG00000000489	-0.0886532
Muscle	ENSMUSG00000009585	-0.0791145
Muscle	ENSMUSG00000053411	0.427986
Muscle	ENSMUSG00000022414	0.338798
Muscle	ENSMUSG00000022412	0.774806
Muscle	ENSMUSG00000042428	-0.416472
Muscle	ENSMUSG00000051518	0.275163
Muscle	ENSMUSG00000042406	-0.704696
Muscle	ENSMUSG00000022421	0.76171
Muscle	ENSMUSG00000089837	0.26684
Muscle	ENSMUSG00000089715	0.797747
Muscle	ENSMUSG00000022408	0.53337
Muscle	ENSMUSG00000042351	-0.391338
Muscle	ENSMUSG00000022416	-0.224247
Muscle	ENSMUSG00000047888	-0.129384
Muscle	ENSMUSG00000022407	0.325778
Muscle	ENSMUSG00000060036	0.671616
Muscle	ENSMUSG00000022415	0.593636
Muscle	ENSMUSG00000050164	0.107054
Muscle	ENSMUSG00000022404	0.477044
Muscle	ENSMUSG00000022401	-0.424723
Muscle	ENSMUSG00000022400	0.356893
Muscle	ENSMUSG00000022403	-0.0752612
Muscle	ENSMUSG00000055024	-0.292764
Muscle	ENSMUSG00000022394	0.09638
Muscle	ENSMUSG00000063765	-0.0923639
Muscle	ENSMUSG00000022391	0.652462
Muscle	ENSMUSG00000048546	0.741192
Muscle	ENSMUSG00000061360	0.226838
Muscle	ENSMUSG00000022389	0.803728
Muscle	ENSMUSG00000042303	0.494986
Muscle	ENSMUSG00000042292	0.127572
Muscle	ENSMUSG00000022390	0.603175
Muscle	ENSMUSG00000042109	0.2213
Muscle	ENSMUSG00000022477	0.682366
Muscle	ENSMUSG00000022476	0.0950922
Muscle	ENSMUSG00000022474	-0.193208
Muscle	ENSMUSG00000068114	0.144532
Muscle	ENSMUSG00000063480	-0.0190774
Muscle	ENSMUSG00000096883	-0.3553
Muscle	ENSMUSG00000068105	-0.267553
Muscle	ENSMUSG00000022471	0.545408
Muscle	ENSMUSG00000022472	0.105766
Muscle	ENSMUSG00000068101	0.454179
Muscle	ENSMUSG00000022463	0.722114
Muscle	ENSMUSG00000022453	0.248781
Muscle	ENSMUSG00000061740	0.12886
Muscle	ENSMUSG00000094806	0.129842
Muscle	ENSMUSG00000022450	0.00361978
Muscle	ENSMUSG00000049687	0.0554968
Muscle	ENSMUSG00000022452	0.00136418
Muscle	ENSMUSG00000022445	0.127495
Muscle	ENSMUSG00000068086	0.0398245
Muscle	ENSMUSG00000058099	-0.0645773
Muscle	ENSMUSG00000041852	-0.322821
Muscle	ENSMUSG00000022456	-0.111594
Muscle	ENSMUSG00000047878	0.20434
Muscle	ENSMUSG00000041815	0.556311
Muscle	ENSMUSG00000018042	-0.0235413
Muscle	ENSMUSG00000054277	0.0470931
Muscle	ENSMUSG00000016664	0.488929
Muscle	ENSMUSG00000016758	0.0914579
Muscle	ENSMUSG00000048755	0.333953
Muscle	ENSMUSG00000041736	-0.361281
Muscle	ENSMUSG00000022442	-0.448952
Muscle	ENSMUSG00000016757	0.5551
Muscle	ENSMUSG00000016763	0.38695
Muscle	ENSMUSG00000022441	0.219936
Muscle	ENSMUSG00000041653	0.633232
Muscle	ENSMUSG00000018865	0.362798
Muscle	ENSMUSG00000022437	0.69675
Muscle	ENSMUSG00000022439	-0.239995
Muscle	ENSMUSG00000022438	-0.00355793
Muscle	ENSMUSG00000058586	0.176706
Muscle	ENSMUSG00000018040	0.369008
Muscle	ENSMUSG00000062760	0.65602
Muscle	ENSMUSG00000078954	-0.143844
Muscle	ENSMUSG00000036106	0.503466
Muscle	ENSMUSG00000055745	0.0349024
Muscle	ENSMUSG00000100967	0.41716
Muscle	ENSMUSG00000016624	-0.500585
Muscle	ENSMUSG00000016619	0.0529212
Muscle	ENSMUSG00000022434	0.347202
Muscle	ENSMUSG00000006369	0.982628
Muscle	ENSMUSG00000036046	0.687212
Muscle	ENSMUSG00000052496	0.59583
Muscle	ENSMUSG00000022383	-0.221748
Muscle	ENSMUSG00000035944	0.468717
Muscle	ENSMUSG00000064284	0.114475
Muscle	ENSMUSG00000022385	-0.179729
Muscle	ENSMUSG00000016541	0.43639
Muscle	ENSMUSG00000016028	0.757999
Muscle	ENSMUSG00000022386	0.138398
Muscle	ENSMUSG00000022382	0.809709
Muscle	ENSMUSG00000035891	0.315934
Muscle	ENSMUSG00000051864	0.290952
Muscle	ENSMUSG00000035900	0.223646
Muscle	ENSMUSG00000041708	0.0889587
Muscle	ENSMUSG00000054863	0.417083
Muscle	ENSMUSG00000034333	0.215319
Muscle	ENSMUSG00000035845	0.290876
Muscle	ENSMUSG00000023272	0.303066
Muscle	ENSMUSG00000022387	0.333953
Muscle	ENSMUSG00000035828	0.689558
Muscle	ENSMUSG00000022388	0.460961
Muscle	ENSMUSG00000035805	-0.0779794
Muscle	ENSMUSG00000022610	0.377411
Muscle	ENSMUSG00000058441	0.225993
Muscle	ENSMUSG00000015363	0.559614
Muscle	ENSMUSG00000053137	-0.519586
Muscle	ENSMUSG00000035757	0.42791
Muscle	ENSMUSG00000051786	0.13484
Muscle	ENSMUSG00000062906	0.0445939
Muscle	ENSMUSG00000015377	0.640348
Muscle	ENSMUSG00000036561	0.600676
Muscle	ENSMUSG00000036606	0.622405
Muscle	ENSMUSG00000022614	0.463871
Muscle	ENSMUSG00000047394	0.161186
Muscle	ENSMUSG00000078937	0.341298
Muscle	ENSMUSG00000022617	0.51414
Muscle	ENSMUSG00000079242	0.403681
Muscle	ENSMUSG00000036529	-0.0285398
Muscle	ENSMUSG00000022620	-0.36855
Muscle	ENSMUSG00000022619	0.080555
Muscle	ENSMUSG00000008690	-0.499145
Muscle	ENSMUSG00000091780	0.650039
Muscle	ENSMUSG00000022615	0.825305
Muscle	ENSMUSG00000022622	-0.476586
Muscle	ENSMUSG00000075470	-0.689024
Muscle	ENSMUSG00000022621	0.454256
Muscle	ENSMUSG00000052560	0.208367
Muscle	ENSMUSG00000022623	0.203205
Muscle	ENSMUSG00000055782	0.648751
Muscle	ENSMUSG00000036273	0.254838
Muscle	ENSMUSG00000036298	0.266876
Muscle	ENSMUSG00000022629	0.218801
Muscle	ENSMUSG00000036218	0.368855
Muscle	ENSMUSG00000036197	-0.583334
Muscle	ENSMUSG00000022634	0.246358
Muscle	ENSMUSG00000022635	0.525043
Muscle	ENSMUSG00000036167	0.40845
Muscle	ENSMUSG00000036158	0.0424765
Muscle	ENSMUSG00000033356	0.296933
Muscle	ENSMUSG00000055022	0.221147
Muscle	ENSMUSG00000022449	0.147861
Muscle	ENSMUSG00000063296	-0.0607731
Muscle	ENSMUSG00000059883	0.168455
Muscle	ENSMUSG00000022451	0.62354
Muscle	ENSMUSG00000064210	-0.148461
Muscle	ENSMUSG00000033237	-0.260284
Muscle	ENSMUSG00000033228	-0.387703
Muscle	ENSMUSG00000022454	0.563427
Muscle	ENSMUSG00000022464	-0.15346
Muscle	ENSMUSG00000048218	-0.286707
Muscle	ENSMUSG00000044250	-0.602564
Muscle	ENSMUSG00000022468	0.688347
Muscle	ENSMUSG00000022462	-0.196613
Muscle	ENSMUSG00000022466	0.419353
Muscle	ENSMUSG00000023169	0.664424
Muscle	ENSMUSG00000022479	0.152706
Muscle	ENSMUSG00000052369	0.574253
Muscle	ENSMUSG00000022483	0.27528
Muscle	ENSMUSG00000022469	-0.344474
Muscle	ENSMUSG00000048175	0.0891114
Muscle	ENSMUSG00000029875	-0.663813
Muscle	ENSMUSG00000081534	0.557446
Muscle	ENSMUSG00000022475	0.337892
Muscle	ENSMUSG00000022987	0.173301
Muscle	ENSMUSG00000022992	0.170725
Muscle	ENSMUSG00000011960	-0.117498
Muscle	ENSMUSG00000022994	0.0302858
Muscle	ENSMUSG00000033075	0.0867649
Muscle	ENSMUSG00000033065	0.612407
Muscle	ENSMUSG00000003354	0.633989
Muscle	ENSMUSG00000003355	-0.0789617
Muscle	ENSMUSG00000054855	0.324643
Muscle	ENSMUSG00000003360	0.0420947
Muscle	ENSMUSG00000003352	0.894957
Muscle	ENSMUSG00000022996	0.776094
Muscle	ENSMUSG00000059213	-0.0791145
Muscle	ENSMUSG00000067713	0.185415
Muscle	ENSMUSG00000051853	0.606733
Muscle	ENSMUSG00000023000	-0.105461
Muscle	ENSMUSG00000023755	0.422988
Muscle	ENSMUSG00000022999	0.282396
Muscle	ENSMUSG00000048154	0.0734392
Muscle	ENSMUSG00000023004	0.654885
Muscle	ENSMUSG00000043091	0.237954
Muscle	ENSMUSG00000023484	0.324719
Muscle	ENSMUSG00000038009	0.71
Muscle	ENSMUSG00000032783	0.306471
Muscle	ENSMUSG00000037579	-0.0334619
Muscle	ENSMUSG00000051934	0.671692
Muscle	ENSMUSG00000078907	0.537005
Muscle	ENSMUSG00000037570	0.418295
Muscle	ENSMUSG00000023008	0.283836
Muscle	ENSMUSG00000037525	0.40845
Muscle	ENSMUSG00000023009	0.619906
Muscle	ENSMUSG00000044217	0.0784377
Muscle	ENSMUSG00000023011	-0.39853
Muscle	ENSMUSG00000023010	0.22357
Muscle	ENSMUSG00000023007	0.217742
Muscle	ENSMUSG00000023015	0.954994
Muscle	ENSMUSG00000023017	0.0817665
Muscle	ENSMUSG00000023020	0.262183
Muscle	ENSMUSG00000023019	0.620624
Muscle	ENSMUSG00000023018	0.619982
Muscle	ENSMUSG00000023025	-0.145056
Muscle	ENSMUSG00000023021	0.463871
Muscle	ENSMUSG00000023022	0.318586
Muscle	ENSMUSG00000054619	0.327066
Muscle	ENSMUSG00000023027	0.158687
Muscle	ENSMUSG00000023026	0.283531
Muscle	ENSMUSG00000023030	0.286259
Muscle	ENSMUSG00000037353	0.174207
Muscle	ENSMUSG00000044636	0.335164
Muscle	ENSMUSG00000009733	0.388085
Muscle	ENSMUSG00000053559	-0.531624
Muscle	ENSMUSG00000023031	-0.620507
Muscle	ENSMUSG00000037280	0.153918
Muscle	ENSMUSG00000000346	0.498621
Muscle	ENSMUSG00000098112	-0.492105
Muscle	ENSMUSG00000023032	0.338951
Muscle	ENSMUSG00000009739	0.122726
Muscle	ENSMUSG00000095440	0.0493633
Muscle	ENSMUSG00000000530	0.0302858
Muscle	ENSMUSG00000000531	0.565926
Muscle	ENSMUSG00000023034	0.615137
Muscle	ENSMUSG00000037204	0.518453
Muscle	ENSMUSG00000037185	0.306471
Muscle	ENSMUSG00000000532	0.404893
Muscle	ENSMUSG00000023039	-0.501567
Muscle	ENSMUSG00000061527	0.125302
Muscle	ENSMUSG00000046834	0.720826
Muscle	ENSMUSG00000049382	-0.187227
Muscle	ENSMUSG00000023043	-0.380511
Muscle	ENSMUSG00000023033	0.770113
Muscle	ENSMUSG00000037003	-0.115152
Muscle	ENSMUSG00000058655	-0.0646537
Muscle	ENSMUSG00000023045	-0.185786
Muscle	ENSMUSG00000023046	0.0782849
Muscle	ENSMUSG00000023044	0.3522
Muscle	ENSMUSG00000036966	0.62354
Muscle	ENSMUSG00000001281	0.486583
Muscle	ENSMUSG00000001288	0.472275
Muscle	ENSMUSG00000045665	-0.279514
Muscle	ENSMUSG00000058290	0.580234
Muscle	ENSMUSG00000046897	0.13484
Muscle	ENSMUSG00000036678	0.306624
Muscle	ENSMUSG00000023047	0.495063
Muscle	ENSMUSG00000001280	-0.599006
Muscle	ENSMUSG00000001289	0.282396
Muscle	ENSMUSG00000001285	0.418142
Muscle	ENSMUSG00000023051	0.168455
Muscle	ENSMUSG00000023052	0.287241
Muscle	ENSMUSG00000052414	0.200374
Muscle	ENSMUSG00000099083	0.354471
Muscle	ENSMUSG00000062683	-0.350454
Muscle	ENSMUSG00000036061	-0.196613
Muscle	ENSMUSG00000023055	0.487794
Muscle	ENSMUSG00000023050	-0.0503456
Muscle	ENSMUSG00000056851	0.531177
Muscle	ENSMUSG00000023048	-0.663813
Muscle	ENSMUSG00000009575	0.323432
Muscle	ENSMUSG00000058794	0.306395
Muscle	ENSMUSG00000063234	0.162321
Muscle	ENSMUSG00000060992	0.699173
Muscle	ENSMUSG00000000552	0.468564
Muscle	ENSMUSG00000022488	0.288376
Muscle	ENSMUSG00000000555	0.837342
Muscle	ENSMUSG00000022489	-0.343109
Muscle	ENSMUSG00000022534	0.480678
Muscle	ENSMUSG00000022490	-0.000829564
Muscle	ENSMUSG00000022529	0.368931
Muscle	ENSMUSG00000046434	0.870957
Muscle	ENSMUSG00000049871	0.0744979
Muscle	ENSMUSG00000039738	0.36772
Muscle	ENSMUSG00000005981	0.481813
Muscle	ENSMUSG00000005980	0.215243
Muscle	ENSMUSG00000005718	-0.123632
Muscle	ENSMUSG00000005580	-0.493164
Muscle	ENSMUSG00000022519	-0.0537508
Muscle	ENSMUSG00000022521	0.510465
Muscle	ENSMUSG00000014303	0.601964
Muscle	ENSMUSG00000014301	0.744826
Muscle	ENSMUSG00000063445	0.535793
Muscle	ENSMUSG00000039568	0.517927
Muscle	ENSMUSG00000039637	0.0685934
Muscle	ENSMUSG00000039646	0.139533
Muscle	ENSMUSG00000004069	0.338798
Muscle	ENSMUSG00000022515	-0.23886
Muscle	ENSMUSG00000004070	0.166032
Muscle	ENSMUSG00000004071	0.20434
Muscle	ENSMUSG00000072235	0.744902
Muscle	ENSMUSG00000022517	0.582657
Muscle	ENSMUSG00000022516	0.857708
Muscle	ENSMUSG00000022540	0.398835
Muscle	ENSMUSG00000091712	-0.0476936
Muscle	ENSMUSG00000039457	0.160051
Muscle	ENSMUSG00000023143	-0.0958454
Muscle	ENSMUSG00000051669	0.436084
Muscle	ENSMUSG00000039473	-0.0598079
Muscle	ENSMUSG00000054939	0.0398245
Muscle	ENSMUSG00000005982	0.320856
Muscle	ENSMUSG00000093575	0.183822
Muscle	ENSMUSG00000014232	-0.0707872
Muscle	ENSMUSG00000039789	0.483177
Muscle	ENSMUSG00000005983	-0.0429242
Muscle	ENSMUSG00000022536	0.654732
Muscle	ENSMUSG00000039427	-0.0227881
Muscle	ENSMUSG00000022544	-0.217284
Muscle	ENSMUSG00000039345	0.118033
Muscle	ENSMUSG00000008658	0.341298
Muscle	ENSMUSG00000057880	0.885342
Muscle	ENSMUSG00000043140	0.282472
Muscle	ENSMUSG00000022711	-0.0333855
Muscle	ENSMUSG00000008393	0.186397
Muscle	ENSMUSG00000022507	0.486812
Muscle	ENSMUSG00000022505	0.540639
Muscle	ENSMUSG00000022504	0.657155
Muscle	ENSMUSG00000038055	0.450545
Muscle	ENSMUSG00000022710	-0.190709
Muscle	ENSMUSG00000038037	-0.196766
Muscle	ENSMUSG00000037991	0.0424002
Muscle	ENSMUSG00000022503	0.252415
Muscle	ENSMUSG00000050908	0.391949
Muscle	ENSMUSG00000022500	0.397777
Muscle	ENSMUSG00000068663	0.164897
Muscle	ENSMUSG00000037972	-0.199036
Muscle	ENSMUSG00000022498	-0.0813846
Muscle	ENSMUSG00000005846	-0.104402
Muscle	ENSMUSG00000037965	0.397777
Muscle	ENSMUSG00000065979	0.290799
Muscle	ENSMUSG00000071669	-0.566527
Muscle	ENSMUSG00000062203	0.32449
Muscle	ENSMUSG00000022494	0.391719
Muscle	ENSMUSG00000022545	0.467429
Muscle	ENSMUSG00000022685	0.0760148
Muscle	ENSMUSG00000009569	-0.263842
Muscle	ENSMUSG00000022684	0.550407
Muscle	ENSMUSG00000079737	0.370143
Muscle	ENSMUSG00000022682	0.0998616
Muscle	ENSMUSG00000022679	-0.280879
Muscle	ENSMUSG00000060657	-0.0895591
Muscle	ENSMUSG00000018830	0.391796
Muscle	ENSMUSG00000022678	0.695539
Muscle	ENSMUSG00000044117	0.362798
Muscle	ENSMUSG00000022676	0.532235
Muscle	ENSMUSG00000022677	0.510582
Muscle	ENSMUSG00000022674	0.190032
Muscle	ENSMUSG00000022673	0.534811
Muscle	ENSMUSG00000022672	0.0304386
Muscle	ENSMUSG00000023088	-0.0635186
Muscle	ENSMUSG00000022671	0.370219
Muscle	ENSMUSG00000041957	0.0929749
Muscle	ENSMUSG00000071637	0.831362
Muscle	ENSMUSG00000041974	0.418295
Muscle	ENSMUSG00000022792	0.161339
Muscle	ENSMUSG00000026181	0.292087
Muscle	ENSMUSG00000022789	-0.416396
Muscle	ENSMUSG00000022788	-0.0188483
Muscle	ENSMUSG00000022769	0.493775
Muscle	ENSMUSG00000063358	-0.621794
Muscle	ENSMUSG00000050240	-0.0813846
Muscle	ENSMUSG00000022681	-0.0834635
Muscle	ENSMUSG00000022680	-0.172766
Muscle	ENSMUSG00000022779	0.335393
Muscle	ENSMUSG00000022773	0.338798
Muscle	ENSMUSG00000022771	0.347202
Muscle	ENSMUSG00000022763	0.0576905
Muscle	ENSMUSG00000006134	-0.455991
Muscle	ENSMUSG00000022768	-0.048905
Muscle	ENSMUSG00000038965	0.428968
Muscle	ENSMUSG00000041774	0.0205944
Muscle	ENSMUSG00000022759	-0.239995
Muscle	ENSMUSG00000022760	-0.0539035
Muscle	ENSMUSG00000022758	0.514293
Muscle	ENSMUSG00000022756	0.458949
Muscle	ENSMUSG00000041617	-0.0371726
Muscle	ENSMUSG00000022761	0.8409
Muscle	ENSMUSG00000012017	0.670328
Muscle	ENSMUSG00000012114	0.513158
Muscle	ENSMUSG00000022750	0.0781322
Muscle	ENSMUSG00000055692	-0.0802495
Muscle	ENSMUSG00000022765	0.531177
Muscle	ENSMUSG00000041720	-0.104096
Muscle	ENSMUSG00000022766	0.384451
Muscle	ENSMUSG00000041566	0.579286
Muscle	ENSMUSG00000003527	0.300491
Muscle	ENSMUSG00000003528	-0.310859
Muscle	ENSMUSG00000043811	0.783286
Muscle	ENSMUSG00000003531	0.325549
Muscle	ENSMUSG00000003526	0.196089
Muscle	ENSMUSG00000060166	0.51187
Muscle	ENSMUSG00000090236	0.318357
Muscle	ENSMUSG00000092470	0.661924
Muscle	ENSMUSG00000003166	0.644058
Muscle	ENSMUSG00000013539	0.162551
Muscle	ENSMUSG00000009097	0.40247
Muscle	ENSMUSG00000000884	0.274068
Muscle	ENSMUSG00000086965	0.25355
Muscle	ENSMUSG00000005899	0.779652
Muscle	ENSMUSG00000041378	0.790478
Muscle	ENSMUSG00000005732	0.94659
Muscle	ENSMUSG00000022718	0.762845
Muscle	ENSMUSG00000022721	0.484389
Muscle	ENSMUSG00000000028	0.542985
Muscle	ENSMUSG00000005262	0.298068
Muscle	ENSMUSG00000050761	0.0374017
Muscle	ENSMUSG00000072214	0.265588
Muscle	ENSMUSG00000041247	0.589926
Muscle	ENSMUSG00000043008	0.270358
Muscle	ENSMUSG00000062901	0.140821
Muscle	ENSMUSG00000022686	0.316087
Muscle	ENSMUSG00000041205	-0.210015
Muscle	ENSMUSG00000000325	0.431315
Muscle	ENSMUSG00000075704	0.0508038
Muscle	ENSMUSG00000000326	0.128783
Muscle	ENSMUSG00000041215	0.408756
Muscle	ENSMUSG00000033918	0.0385367
Muscle	ENSMUSG00000071632	0.408756
Muscle	ENSMUSG00000099908	0.511601
Muscle	ENSMUSG00000022702	0.300338
Muscle	ENSMUSG00000022706	0.00371067
Muscle	ENSMUSG00000003235	0.201917
Muscle	ENSMUSG00000022822	-0.022559
Muscle	ENSMUSG00000003233	0.203114
Muscle	ENSMUSG00000003234	0.295798
Muscle	ENSMUSG00000033809	0.132418
Muscle	ENSMUSG00000046613	0.299127
Muscle	ENSMUSG00000022842	0.555023
Muscle	ENSMUSG00000051146	-0.111594
Muscle	ENSMUSG00000022841	0.650039
Muscle	ENSMUSG00000006998	0.32926
Muscle	ENSMUSG00000022847	0.598329
Muscle	ENSMUSG00000006958	0.574253
Muscle	ENSMUSG00000005958	0.430256
Muscle	ENSMUSG00000050821	0.425411
Muscle	ENSMUSG00000021018	0.678732
Muscle	ENSMUSG00000022843	0.151571
Muscle	ENSMUSG00000022853	0.551389
Muscle	ENSMUSG00000043391	0.115457
Muscle	ENSMUSG00000033618	-0.311765
Muscle	ENSMUSG00000044626	0.212896
Muscle	ENSMUSG00000022856	0.310259
Muscle	ENSMUSG00000022855	0.849304
Muscle	ENSMUSG00000033581	0.0845712
Muscle	ENSMUSG00000033653	0.25832
Muscle	ENSMUSG00000004462	0.316239
Muscle	ENSMUSG00000022858	0.568349
Muscle	ENSMUSG00000013089	-0.16194
Muscle	ENSMUSG00000022861	0.451757
Muscle	ENSMUSG00000022868	-0.187227
Muscle	ENSMUSG00000022871	0.631868
Muscle	ENSMUSG00000022877	0.327972
Muscle	ENSMUSG00000022875	-0.082596
Muscle	ENSMUSG00000060459	0.377411
Muscle	ENSMUSG00000004460	0.174436
Muscle	ENSMUSG00000022878	-0.536623
Muscle	ENSMUSG00000022885	-0.307148
Muscle	ENSMUSG00000022887	0.558734
Muscle	ENSMUSG00000033355	0.469775
Muscle	ENSMUSG00000004366	-0.225687
Muscle	ENSMUSG00000022508	0.291105
Muscle	ENSMUSG00000022512	0.253627
Muscle	ENSMUSG00000022510	-0.241283
Muscle	ENSMUSG00000038168	-0.0359611
Muscle	ENSMUSG00000033306	-0.562969
Muscle	ENSMUSG00000022514	-0.55343
Muscle	ENSMUSG00000022523	0.311164
Muscle	ENSMUSG00000038127	0.270434
Muscle	ENSMUSG00000022525	0.717219
Muscle	ENSMUSG00000051065	-0.322897
Muscle	ENSMUSG00000048939	0.292087
Muscle	ENSMUSG00000052316	0.367796
Muscle	ENSMUSG00000023176	0.574253
Muscle	ENSMUSG00000022528	0.616272
Muscle	ENSMUSG00000047953	-0.376953
Muscle	ENSMUSG00000022533	-0.278303
Muscle	ENSMUSG00000038084	-0.333494
Muscle	ENSMUSG00000045983	0.51414
Muscle	ENSMUSG00000046546	-0.304878
Muscle	ENSMUSG00000022538	0.0773026
Muscle	ENSMUSG00000047434	0.351065
Muscle	ENSMUSG00000022884	0.041036
Muscle	ENSMUSG00000022881	-0.110153
Muscle	ENSMUSG00000049076	-0.256803
Muscle	ENSMUSG00000022537	0.372566
Muscle	ENSMUSG00000047714	0.13113
Muscle	ENSMUSG00000022548	0.119168
Muscle	ENSMUSG00000045625	0.105766
Muscle	ENSMUSG00000107002	0.445852
Muscle	ENSMUSG00000046598	0.344779
Muscle	ENSMUSG00000022774	0.690846
Muscle	ENSMUSG00000022770	-0.162998
Muscle	ENSMUSG00000022772	-0.208575
Muscle	ENSMUSG00000022781	0.0842657
Muscle	ENSMUSG00000035790	0.702884
Muscle	ENSMUSG00000052384	0.156417
Muscle	ENSMUSG00000023791	0.564715
Muscle	ENSMUSG00000022787	0.0565555
Muscle	ENSMUSG00000035764	0.397624
Muscle	ENSMUSG00000014074	0.239089
Muscle	ENSMUSG00000053774	-0.671081
Muscle	ENSMUSG00000014075	0.434873
Muscle	ENSMUSG00000005615	0.166032
Muscle	ENSMUSG00000022797	0.0953977
Muscle	ENSMUSG00000022791	0.300643
Muscle	ENSMUSG00000022807	-0.04777
Muscle	ENSMUSG00000022808	0.577888
Muscle	ENSMUSG00000035506	-0.57493
Muscle	ENSMUSG00000022811	-0.24363
Muscle	ENSMUSG00000022817	0.253627
Muscle	ENSMUSG00000075254	-0.295263
Muscle	ENSMUSG00000022814	0.308742
Muscle	ENSMUSG00000035629	-0.369608
Muscle	ENSMUSG00000022800	-0.51724
Muscle	ENSMUSG00000022801	-0.821136
Muscle	ENSMUSG00000035578	0.770037
Muscle	ENSMUSG00000060636	0.581002
Muscle	ENSMUSG00000022802	0.251204
Muscle	ENSMUSG00000022833	-0.0214239
Muscle	ENSMUSG00000022836	0.607868
Muscle	ENSMUSG00000035376	0.10092
Muscle	ENSMUSG00000034473	-0.0295985
Muscle	ENSMUSG00000022844	0.361892
Muscle	ENSMUSG00000022840	0.141804
Muscle	ENSMUSG00000052133	0.707653
Muscle	ENSMUSG00000034422	0.126513
Muscle	ENSMUSG00000022849	0.77246
Muscle	ENSMUSG00000022848	0.387103
Muscle	ENSMUSG00000034379	0.0939572
Muscle	ENSMUSG00000003955	-0.133247
Muscle	ENSMUSG00000075229	0.041036
Muscle	ENSMUSG00000022900	-0.418971
Muscle	ENSMUSG00000022901	0.11417
Muscle	ENSMUSG00000061751	0.929783
Muscle	ENSMUSG00000022899	0.018477
Muscle	ENSMUSG00000022838	-0.309571
Muscle	ENSMUSG00000022837	-0.00575167
Muscle	ENSMUSG00000049502	0.265817
Muscle	ENSMUSG00000022906	0.527542
Muscle	ENSMUSG00000022905	0.0604953
Muscle	ENSMUSG00000047746	0.245376
Muscle	ENSMUSG00000022831	0.20805
Muscle	ENSMUSG00000034206	0.174436
Muscle	ENSMUSG00000022828	0.121438
Muscle	ENSMUSG00000022827	0.167014
Muscle	ENSMUSG00000022821	0.376124
Muscle	ENSMUSG00000022820	0.511946
Muscle	ENSMUSG00000034243	0.0879764
Muscle	ENSMUSG00000108763	0.577811
Muscle	ENSMUSG00000022816	0.354623
Muscle	ENSMUSG00000034158	-0.159288
Muscle	ENSMUSG00000002847	0.663289
Muscle	ENSMUSG00000046516	0.574253
Muscle	ENSMUSG00000095464	0.909736
Muscle	ENSMUSG00000022803	0.713558
Muscle	ENSMUSG00000075122	0.627098
Muscle	ENSMUSG00000002844	0.559869
Muscle	ENSMUSG00000002846	0.245376
Muscle	ENSMUSG00000034064	0.229704
Muscle	ENSMUSG00000022812	0.587656
Muscle	ENSMUSG00000022799	0.117728
Muscle	ENSMUSG00000049436	0.00628629
Muscle	ENSMUSG00000002845	0.12038
Muscle	ENSMUSG00000022790	0.0361902
Muscle	ENSMUSG00000022793	-0.0707872
Muscle	ENSMUSG00000061080	0.300338
Muscle	ENSMUSG00000036304	-0.0364596
Muscle	ENSMUSG00000036292	0.280125
Muscle	ENSMUSG00000022704	0.127343
Muscle	ENSMUSG00000022701	-0.0430006
Muscle	ENSMUSG00000022698	0.245653
Muscle	ENSMUSG00000071550	-0.0791908
Muscle	ENSMUSG00000043065	0.120303
Muscle	ENSMUSG00000022696	-0.0909997
Muscle	ENSMUSG00000022687	0.236972
Muscle	ENSMUSG00000047261	0.654885
Muscle	ENSMUSG00000068284	0.161339
Muscle	ENSMUSG00000062082	0.720826
Muscle	ENSMUSG00000022667	0.230686
Muscle	ENSMUSG00000036208	-0.350302
Muscle	ENSMUSG00000022668	0.634291
Muscle	ENSMUSG00000052459	0.236743
Muscle	ENSMUSG00000022665	0.595033
Muscle	ENSMUSG00000022664	0.584479
Muscle	ENSMUSG00000022708	0.0810133
Muscle	ENSMUSG00000052013	-0.24363
Muscle	ENSMUSG00000022663	-0.0813846
Muscle	ENSMUSG00000053182	0.642771
Muscle	ENSMUSG00000033157	0.439871
Muscle	ENSMUSG00000022658	0.308894
Muscle	ENSMUSG00000048087	0.659654
Muscle	ENSMUSG00000061100	0.653597
Muscle	ENSMUSG00000022651	-0.0417892
Muscle	ENSMUSG00000022656	0.5096
Muscle	ENSMUSG00000022661	-0.188209
Muscle	ENSMUSG00000033149	0.418295
Muscle	ENSMUSG00000087141	-0.0443648
Muscle	ENSMUSG00000033031	0.441083
Muscle	ENSMUSG00000032965	-0.175189
Muscle	ENSMUSG00000064061	-0.532912
Muscle	ENSMUSG00000022641	-0.170114
Muscle	ENSMUSG00000055447	-0.255668
Muscle	ENSMUSG00000022637	0.182687
Muscle	ENSMUSG00000035356	0.583869
Muscle	ENSMUSG00000075033	0.353412
Muscle	ENSMUSG00000022604	0.546696
Muscle	ENSMUSG00000022636	0.56585
Muscle	ENSMUSG00000044763	0.422988
Muscle	ENSMUSG00000035270	0.322067
Muscle	ENSMUSG00000035258	0.486659
Muscle	ENSMUSG00000022754	0.463871
Muscle	ENSMUSG00000052917	0.277703
Muscle	ENSMUSG00000022757	-0.171402
Muscle	ENSMUSG00000022751	0.145514
Muscle	ENSMUSG00000022749	-0.376953
Muscle	ENSMUSG00000022752	-0.199036
Muscle	ENSMUSG00000098274	0.429552
Muscle	ENSMUSG00000022601	-0.2674
Muscle	ENSMUSG00000071533	-0.0912288
Muscle	ENSMUSG00000068196	0.665559
Muscle	ENSMUSG00000022748	0.00295748
Muscle	ENSMUSG00000043336	0.419277
Muscle	ENSMUSG00000022742	0.585156
Muscle	ENSMUSG00000022744	-0.284207
Muscle	ENSMUSG00000022722	-0.0850189
Muscle	ENSMUSG00000022724	0.333953
Muscle	ENSMUSG00000022723	-0.0164254
Muscle	ENSMUSG00000050312	0.614002
Muscle	ENSMUSG00000022912	0.562292
Muscle	ENSMUSG00000035107	-0.126961
Muscle	ENSMUSG00000022747	0.69077
Muscle	ENSMUSG00000022911	-0.0730573
Muscle	ENSMUSG00000059920	0.887764
Muscle	ENSMUSG00000052504	0.825305
Muscle	ENSMUSG00000047141	0.49635
Muscle	ENSMUSG00000054604	0.699173
Muscle	ENSMUSG00000091243	0.511607
Muscle	ENSMUSG00000004843	0.388009
Muscle	ENSMUSG00000022707	0.307759
Muscle	ENSMUSG00000064115	-0.423588
Muscle	ENSMUSG00000022883	0.456602
Muscle	ENSMUSG00000032940	0.403681
Muscle	ENSMUSG00000022876	0.0962273
Muscle	ENSMUSG00000032932	-0.292917
Muscle	ENSMUSG00000022867	0.681231
Muscle	ENSMUSG00000048490	0.368931
Muscle	ENSMUSG00000052516	0.660866
Muscle	ENSMUSG00000022863	0.69077
Muscle	ENSMUSG00000022864	-0.0308099
Muscle	ENSMUSG00000022762	-0.685466
Muscle	ENSMUSG00000022889	0.0998616
Muscle	ENSMUSG00000053062	0.460313
Muscle	ENSMUSG00000022865	-0.0657123
Muscle	ENSMUSG00000022890	0.304201
Muscle	ENSMUSG00000008976	0.102361
Muscle	ENSMUSG00000022894	-0.182305
Muscle	ENSMUSG00000041134	0.587427
Muscle	ENSMUSG00000022893	-0.0550386
Muscle	ENSMUSG00000044442	0.496323
Muscle	ENSMUSG00000041079	0.409815
Muscle	ENSMUSG00000052299	-0.00325243
Muscle	ENSMUSG00000022892	0.360604
Muscle	ENSMUSG00000025610	-0.283302
Muscle	ENSMUSG00000025612	-0.385051
Muscle	ENSMUSG00000022982	-0.176527
Muscle	ENSMUSG00000053414	0.499985
Muscle	ENSMUSG00000022978	0.608021
Muscle	ENSMUSG00000022983	0.287165
Muscle	ENSMUSG00000039956	-0.00340518
Muscle	ENSMUSG00000039903	0.0732864
Muscle	ENSMUSG00000039929	0.282548
Muscle	ENSMUSG00000022972	0.659501
Muscle	ENSMUSG00000025616	0.328125
Muscle	ENSMUSG00000025613	0.210996
Muscle	ENSMUSG00000002489	0.480525
Muscle	ENSMUSG00000046160	-0.242418
Muscle	ENSMUSG00000022971	-0.171555
Muscle	ENSMUSG00000093701	0.590439
Muscle	ENSMUSG00000022969	-0.162998
Muscle	ENSMUSG00000022967	0.669269
Muscle	ENSMUSG00000022964	0.870957
Muscle	ENSMUSG00000022965	0.929783
Muscle	ENSMUSG00000022962	0.246358
Muscle	ENSMUSG00000039763	0.455467
Muscle	ENSMUSG00000022973	0.241512
Muscle	ENSMUSG00000022974	0.282472
Muscle	ENSMUSG00000039680	0.359393
Muscle	ENSMUSG00000089774	0.527542
Muscle	ENSMUSG00000051989	-0.0815373
Muscle	ENSMUSG00000022949	-0.022559
Muscle	ENSMUSG00000022952	0.336375
Muscle	ENSMUSG00000022951	0.896168
Muscle	ENSMUSG00000022948	-0.0924402
Muscle	ENSMUSG00000022947	0.181552
Muscle	ENSMUSG00000051483	-0.0314737
Muscle	ENSMUSG00000047109	-0.324032
Muscle	ENSMUSG00000022941	0.111747
Muscle	ENSMUSG00000022946	0.347355
Muscle	ENSMUSG00000022945	0.445776
Muscle	ENSMUSG00000040820	0.352048
Muscle	ENSMUSG00000039456	0.0637477
Muscle	ENSMUSG00000062609	0.441006
Muscle	ENSMUSG00000040732	-0.167997
Muscle	ENSMUSG00000022895	0.424123
Muscle	ENSMUSG00000022913	0.870957
Muscle	ENSMUSG00000022897	0.0314209
Muscle	ENSMUSG00000040681	0.991031
Muscle	ENSMUSG00000045275	-0.0214239
Muscle	ENSMUSG00000040666	0.766367
Muscle	ENSMUSG00000074892	0.328125
Muscle	ENSMUSG00000023147	-0.0958454
Muscle	ENSMUSG00000022914	-0.704755
Muscle	ENSMUSG00000000159	0.575541
Muscle	ENSMUSG00000090223	0.526178
Muscle	ENSMUSG00000040605	-0.165355
Muscle	ENSMUSG00000000385	-0.304878
Muscle	ENSMUSG00000000386	0.00961509
Muscle	ENSMUSG00000005251	0.505736
Muscle	ENSMUSG00000050272	0.177841
Muscle	ENSMUSG00000045975	0.169832
Muscle	ENSMUSG00000014039	-0.394819
Muscle	ENSMUSG00000080717	0.527466
Muscle	ENSMUSG00000046962	-0.0476936
Muscle	ENSMUSG00000046201	-0.0551913
Muscle	ENSMUSG00000023800	-0.190709
Muscle	ENSMUSG00000036983	0.349701
Muscle	ENSMUSG00000101959	-0.200476
Muscle	ENSMUSG00000004945	0.669117
Muscle	ENSMUSG00000002365	0.0320547
Muscle	ENSMUSG00000034265	0.0807078
Muscle	ENSMUSG00000034345	0.794036
Muscle	ENSMUSG00000069729	0.289588
Muscle	ENSMUSG00000023805	-0.0645773
Muscle	ENSMUSG00000015659	-0.15346
Muscle	ENSMUSG00000038141	-0.0467876
Muscle	ENSMUSG00000000579	0.359316
Muscle	ENSMUSG00000095677	0.702884
Muscle	ENSMUSG00000023806	0.60908
Muscle	ENSMUSG00000052031	0.416854
Muscle	ENSMUSG00000094724	0.170725
Muscle	ENSMUSG00000041831	-0.140363
Muscle	ENSMUSG00000052397	0.354623
Muscle	ENSMUSG00000022961	-0.254456
Muscle	ENSMUSG00000022960	0.342509
Muscle	ENSMUSG00000022956	0.179496
Muscle	ENSMUSG00000058240	0.426622
Muscle	ENSMUSG00000022957	0.456526
Muscle	ENSMUSG00000034377	0.499756
Muscle	ENSMUSG00000092074	0.426546
Muscle	ENSMUSG00000096255	0.263318
Muscle	ENSMUSG00000023809	0.707577
Muscle	ENSMUSG00000071984	0.445672
Muscle	ENSMUSG00000095687	0.0134785
Muscle	ENSMUSG00000033450	0.401411
Muscle	ENSMUSG00000073471	0.755652
Muscle	ENSMUSG00000069135	-0.0886532
Muscle	ENSMUSG00000023861	0.619982
Muscle	ENSMUSG00000073468	0.325549
Muscle	ENSMUSG00000055945	0.902149
Muscle	ENSMUSG00000023873	0.2643
Muscle	ENSMUSG00000037196	0.595907
Muscle	ENSMUSG00000062078	-0.350302
Muscle	ENSMUSG00000023826	0.517774
Muscle	ENSMUSG00000023827	0.349625
Muscle	ENSMUSG00000022940	0.299203
Muscle	ENSMUSG00000040785	0.664424
Muscle	ENSMUSG00000022898	0.179282
Muscle	ENSMUSG00000059481	0.46016
Muscle	ENSMUSG00000023828	0.154223
Muscle	ENSMUSG00000023829	0.322067
Muscle	ENSMUSG00000014426	0.206763
Muscle	ENSMUSG00000073460	-0.0527684
Muscle	ENSMUSG00000023868	-0.0813082
Muscle	ENSMUSG00000023830	-0.152019
Muscle	ENSMUSG00000068037	-0.168073
Muscle	ENSMUSG00000023832	0.40868
Muscle	ENSMUSG00000055602	-0.168979
Muscle	ENSMUSG00000006818	0.161339
Muscle	ENSMUSG00000060475	0.425258
Muscle	ENSMUSG00000057388	0.40315
Muscle	ENSMUSG00000062480	0.151571
Muscle	ENSMUSG00000068039	0.676385
Muscle	ENSMUSG00000048826	0.17186
Muscle	ENSMUSG00000023886	0.0769971
Muscle	ENSMUSG00000023885	0.615137
Muscle	ENSMUSG00000014773	-0.0539035
Muscle	ENSMUSG00000050088	-0.0167309
Muscle	ENSMUSG00000023883	0.206686
Muscle	ENSMUSG00000014763	0.535946
Muscle	ENSMUSG00000014769	0.504525
Muscle	ENSMUSG00000051977	0.401487
Muscle	ENSMUSG00000095990	0.183898
Muscle	ENSMUSG00000048027	0.14415
Muscle	ENSMUSG00000096696	0.5526
Muscle	ENSMUSG00000047786	-0.178823
Muscle	ENSMUSG00000023845	-0.0607902
Muscle	ENSMUSG00000014767	0.502178
Muscle	ENSMUSG00000014771	0.804863
Muscle	ENSMUSG00000003665	0.24507
Muscle	ENSMUSG00000045551	-0.276109
Muscle	ENSMUSG00000052270	0.192225
Muscle	ENSMUSG00000080316	0.409815
Muscle	ENSMUSG00000067942	-0.242495
Muscle	ENSMUSG00000023882	0.230915
Muscle	ENSMUSG00000023892	0.874515
Muscle	ENSMUSG00000062743	0.436161
Muscle	ENSMUSG00000057409	0.265588
Muscle	ENSMUSG00000051341	0.182992
Muscle	ENSMUSG00000035868	-0.0368671
Muscle	ENSMUSG00000067931	0.701596
Muscle	ENSMUSG00000067929	-0.463336
Muscle	ENSMUSG00000067928	-0.268612
Muscle	ENSMUSG00000069743	0.701596
Muscle	ENSMUSG00000061544	0.400047
Muscle	ENSMUSG00000078546	0.0661706
Muscle	ENSMUSG00000071267	0.326837
Muscle	ENSMUSG00000063383	0.568273
Muscle	ENSMUSG00000096433	0.784421
Muscle	ENSMUSG00000033972	0.828939
Muscle	ENSMUSG00000044501	0.328201
Muscle	ENSMUSG00000053347	0.741268
Muscle	ENSMUSG00000071266	-0.103038
Muscle	ENSMUSG00000059142	0.0878236
Muscle	ENSMUSG00000007564	0.521561
Muscle	ENSMUSG00000071256	0.325702
Muscle	ENSMUSG00000002617	-0.194266
Muscle	ENSMUSG00000038347	0.220012
Muscle	ENSMUSG00000068036	7.63738e-05
Muscle	ENSMUSG00000023903	-0.0719986
Muscle	ENSMUSG00000062012	0.652462
Muscle	ENSMUSG00000023905	-0.062078
Muscle	ENSMUSG00000023908	0.462736
Muscle	ENSMUSG00000023909	0.201993
Muscle	ENSMUSG00000023911	0.583945
Muscle	ENSMUSG00000040097	0.128707
Muscle	ENSMUSG00000041319	-0.33607
Muscle	ENSMUSG00000023904	0.614002
Muscle	ENSMUSG00000016946	0.0112084
Muscle	ENSMUSG00000036820	-0.048905
Muscle	ENSMUSG00000024122	-0.424723
Muscle	ENSMUSG00000072082	0.437372
Muscle	ENSMUSG00000039218	0.484389
Muscle	ENSMUSG00000055839	0.720826
Muscle	ENSMUSG00000024132	0.427833
Muscle	ENSMUSG00000024136	0.38695
Muscle	ENSMUSG00000043445	0.669193
Muscle	ENSMUSG00000024137	0.11788
Muscle	ENSMUSG00000024142	0.133705
Muscle	ENSMUSG00000034681	0.472275
Muscle	ENSMUSG00000024130	-0.316916
Muscle	ENSMUSG00000041429	0.439795
Muscle	ENSMUSG00000002504	-0.192073
Muscle	ENSMUSG00000041130	0.450621
Muscle	ENSMUSG00000032855	-0.195325
Muscle	ENSMUSG00000002496	0.428968
Muscle	ENSMUSG00000040888	0.69675
Muscle	ENSMUSG00000007021	-0.109018
Muscle	ENSMUSG00000019320	-0.0972096
Muscle	ENSMUSG00000040688	-0.397166
Muscle	ENSMUSG00000024121	0.306471
Muscle	ENSMUSG00000036473	-0.0392136
Muscle	ENSMUSG00000024118	0.433661
Muscle	ENSMUSG00000033597	0.246358
Muscle	ENSMUSG00000052752	0.686077
Muscle	ENSMUSG00000079657	0.450469
Muscle	ENSMUSG00000002500	0.738769
Muscle	ENSMUSG00000039628	0.5551
Muscle	ENSMUSG00000075705	0.223875
Muscle	ENSMUSG00000046070	0.650039
Muscle	ENSMUSG00000040048	0.145667
Muscle	ENSMUSG00000039183	-0.0261933
Muscle	ENSMUSG00000024158	0.571983
Muscle	ENSMUSG00000045316	0.413871
Muscle	ENSMUSG00000044533	0.208203
Muscle	ENSMUSG00000024165	0.610444
Muscle	ENSMUSG00000038002	-0.29738
Muscle	ENSMUSG00000024169	0.408527
Muscle	ENSMUSG00000024168	0.359469
Muscle	ENSMUSG00000067722	0.413449
Muscle	ENSMUSG00000024170	0.295874
Muscle	ENSMUSG00000036636	0.498544
Muscle	ENSMUSG00000015126	0.750883
Muscle	ENSMUSG00000047507	0.0722277
Muscle	ENSMUSG00000015127	0.0939572
Muscle	ENSMUSG00000035521	0.463794
Muscle	ENSMUSG00000033825	0.545637
Muscle	ENSMUSG00000024176	0.0639768
Muscle	ENSMUSG00000015120	0.432301
Muscle	ENSMUSG00000002279	0.274068
Muscle	ENSMUSG00000025739	0.126924
Muscle	ENSMUSG00000019214	0.198435
Muscle	ENSMUSG00000041199	0.337663
Muscle	ENSMUSG00000063011	0.293146
Muscle	ENSMUSG00000071202	-0.392549
Muscle	ENSMUSG00000057411	-0.306013
Muscle	ENSMUSG00000002280	-0.204864
Muscle	ENSMUSG00000061046	0.281337
Muscle	ENSMUSG00000024112	0.730365
Muscle	ENSMUSG00000024177	-0.03308
Muscle	ENSMUSG00000049124	0.837342
Muscle	ENSMUSG00000036775	0.192531
Muscle	ENSMUSG00000024180	-0.504143
Muscle	ENSMUSG00000024181	-0.0107023
Muscle	ENSMUSG00000037098	0.0807078
Muscle	ENSMUSG00000024182	0.544273
Muscle	ENSMUSG00000024187	0.401335
Muscle	ENSMUSG00000024190	0.890187
Muscle	ENSMUSG00000034413	0.254838
Muscle	ENSMUSG00000024188	0.616425
Muscle	ENSMUSG00000073433	0.232126
Muscle	ENSMUSG00000024186	-0.335917
Muscle	ENSMUSG00000015575	0.22357
Muscle	ENSMUSG00000048249	0.638078
Muscle	ENSMUSG00000024301	0.56358
Muscle	ENSMUSG00000024191	0.0289216
Muscle	ENSMUSG00000024193	-0.185786
Muscle	ENSMUSG00000024194	0.00643903
Muscle	ENSMUSG00000001576	0.618847
Muscle	ENSMUSG00000042644	0.161339
Muscle	ENSMUSG00000024210	0.24053
Muscle	ENSMUSG00000079605	-0.26012
Muscle	ENSMUSG00000048731	0.304201
Muscle	ENSMUSG00000057789	-0.130824
Muscle	ENSMUSG00000024208	0.648751
Muscle	ENSMUSG00000044857	0.301626
Muscle	ENSMUSG00000063239	0.673962
Muscle	ENSMUSG00000046711	0.615213
Muscle	ENSMUSG00000062753	0.150284
Muscle	ENSMUSG00000067629	0.736499
Muscle	ENSMUSG00000024213	0.383239
Muscle	ENSMUSG00000024215	-0.0491341
Muscle	ENSMUSG00000040276	-0.0587492
Muscle	ENSMUSG00000024217	0.32926
Muscle	ENSMUSG00000056692	0.27097
Muscle	ENSMUSG00000039512	-0.341898
Muscle	ENSMUSG00000024218	0.317145
Muscle	ENSMUSG00000052146	0.350913
Muscle	ENSMUSG00000002274	0.582657
Muscle	ENSMUSG00000037326	0.803651
Muscle	ENSMUSG00000097405	-0.283225
Muscle	ENSMUSG00000025738	0.486659
Muscle	ENSMUSG00000025737	0.0711691
Muscle	ENSMUSG00000025736	0.330624
Muscle	ENSMUSG00000039615	0.40618
Muscle	ENSMUSG00000025735	0.444641
Muscle	ENSMUSG00000093593	0.582657
Muscle	ENSMUSG00000025733	0.383239
Muscle	ENSMUSG00000073434	0.784498
Muscle	ENSMUSG00000025732	0.405045
Muscle	ENSMUSG00000025731	0.555176
Muscle	ENSMUSG00000071192	0.330547
Muscle	ENSMUSG00000025730	0.700385
Muscle	ENSMUSG00000025728	-0.29988
Muscle	ENSMUSG00000038677	0.316316
Muscle	ENSMUSG00000024219	0.749595
Muscle	ENSMUSG00000002257	-0.206304
Muscle	ENSMUSG00000002250	0.134688
Muscle	ENSMUSG00000007570	0.756864
Muscle	ENSMUSG00000024220	0.302914
Muscle	ENSMUSG00000002249	0.182992
Muscle	ENSMUSG00000024222	-0.224247
Muscle	ENSMUSG00000036196	-0.129536
Muscle	ENSMUSG00000037805	0.657155
Muscle	ENSMUSG00000004865	0.549195
Muscle	ENSMUSG00000004864	0.40618
Muscle	ENSMUSG00000048905	-0.680696
Muscle	ENSMUSG00000053436	0.187532
Muscle	ENSMUSG00000063952	-0.250898
Muscle	ENSMUSG00000024006	0.624828
Muscle	ENSMUSG00000005936	-0.194266
Muscle	ENSMUSG00000064147	0.0927457
Muscle	ENSMUSG00000023067	0.599464
Muscle	ENSMUSG00000024008	0.217742
Muscle	ENSMUSG00000024007	0.868534
Muscle	ENSMUSG00000071172	0.69448
Muscle	ENSMUSG00000024011	0.0482282
Muscle	ENSMUSG00000052712	0.345085
Muscle	ENSMUSG00000024013	0.0482282
Muscle	ENSMUSG00000024014	0.621118
Muscle	ENSMUSG00000024160	0.773671
Muscle	ENSMUSG00000038880	0.179129
Muscle	ENSMUSG00000073435	0.0121907
Muscle	ENSMUSG00000073436	-0.204034
Muscle	ENSMUSG00000024163	0.72923
Muscle	ENSMUSG00000024012	0.670328
Muscle	ENSMUSG00000044477	0.401335
Muscle	ENSMUSG00000043557	0.509523
Muscle	ENSMUSG00000024026	0.25832
Muscle	ENSMUSG00000033826	0.235608
Muscle	ENSMUSG00000024033	0.112129
Muscle	ENSMUSG00000062202	0.0709399
Muscle	ENSMUSG00000024030	-0.316763
Muscle	ENSMUSG00000024036	0.792028
Muscle	ENSMUSG00000042203	0.580234
Muscle	ENSMUSG00000090083	0.245147
Muscle	ENSMUSG00000098374	0.341298
Muscle	ENSMUSG00000024019	0.319721
Muscle	ENSMUSG00000024018	-0.320398
Muscle	ENSMUSG00000024037	0.15263
Muscle	ENSMUSG00000024038	0.318586
Muscle	ENSMUSG00000041119	0.27528
Muscle	ENSMUSG00000006705	0.207898
Muscle	ENSMUSG00000024039	0.240301
Muscle	ENSMUSG00000061613	0.593636
Muscle	ENSMUSG00000024042	0.289511
Muscle	ENSMUSG00000002076	0.0495924
Muscle	ENSMUSG00000037577	0.25605
Muscle	ENSMUSG00000038146	0.580387
Muscle	ENSMUSG00000058392	-0.26513
Muscle	ENSMUSG00000024045	0.398912
Muscle	ENSMUSG00000002625	0.247646
Muscle	ENSMUSG00000079563	0.39543
Muscle	ENSMUSG00000091586	0.218556
Muscle	ENSMUSG00000052142	-0.285495
Muscle	ENSMUSG00000073424	0.155053
Muscle	ENSMUSG00000024002	0.414584
Muscle	ENSMUSG00000048440	0.384527
Muscle	ENSMUSG00000024298	-0.0164254
Muscle	ENSMUSG00000024292	0.0759384
Muscle	ENSMUSG00000055202	0.374836
Muscle	ENSMUSG00000095325	0.549043
Muscle	ENSMUSG00000053600	-0.0660178
Muscle	ENSMUSG00000024055	0.857708
Muscle	ENSMUSG00000095253	-0.20494
Muscle	ENSMUSG00000053390	-0.0155959
Muscle	ENSMUSG00000067430	0.309953
Muscle	ENSMUSG00000067424	-0.25665
Muscle	ENSMUSG00000094441	0.306395
Muscle	ENSMUSG00000096910	-0.135364
Muscle	ENSMUSG00000092519	-0.327514
Muscle	ENSMUSG00000003929	0.408527
Muscle	ENSMUSG00000055240	-0.0154431
Muscle	ENSMUSG00000024050	0.54435
Muscle	ENSMUSG00000024300	-0.223112
Muscle	ENSMUSG00000073423	0.479543
Muscle	ENSMUSG00000032739	-0.528219
Muscle	ENSMUSG00000024299	0.215243
Muscle	ENSMUSG00000002289	0.0648828
Muscle	ENSMUSG00000077450	-0.190785
Muscle	ENSMUSG00000059208	0.603175
Muscle	ENSMUSG00000079557	0.390661
Muscle	ENSMUSG00000002308	0.724384
Muscle	ENSMUSG00000041881	0.786921
Muscle	ENSMUSG00000079553	0.627098
Muscle	ENSMUSG00000024308	-0.0321741
Muscle	ENSMUSG00000051390	0.0685934
Muscle	ENSMUSG00000042099	0.0470168
Muscle	ENSMUSG00000067288	0.551465
Muscle	ENSMUSG00000002307	-0.352877
Muscle	ENSMUSG00000041354	0.878149
Muscle	ENSMUSG00000067370	-0.0370962
Muscle	ENSMUSG00000024312	0.19359
Muscle	ENSMUSG00000024309	0.27528
Muscle	ENSMUSG00000061232	-0.141422
Muscle	ENSMUSG00000024325	0.293375
Muscle	ENSMUSG00000024334	0.247799
Muscle	ENSMUSG00000024330	0.355606
Muscle	ENSMUSG00000073422	0.163762
Muscle	ENSMUSG00000024327	0.472275
Muscle	ENSMUSG00000039656	0.301702
Muscle	ENSMUSG00000008668	0.601809
Muscle	ENSMUSG00000024319	-0.0406541
Muscle	ENSMUSG00000079547	0.570619
Muscle	ENSMUSG00000037548	0.254914
Muscle	ENSMUSG00000037649	0.102361
Muscle	ENSMUSG00000073421	0.414584
Muscle	ENSMUSG00000036594	0.666694
Muscle	ENSMUSG00000041538	0.0723041
Muscle	ENSMUSG00000060586	0.414584
Muscle	ENSMUSG00000096727	-0.64216
Muscle	ENSMUSG00000037321	-0.432068
Muscle	ENSMUSG00000024340	0.355682
Muscle	ENSMUSG00000024338	-0.23038
Muscle	ENSMUSG00000024339	-0.262554
Muscle	ENSMUSG00000081512	-0.139228
Muscle	ENSMUSG00000057246	-0.418819
Muscle	ENSMUSG00000015468	0.416854
Muscle	ENSMUSG00000015452	0.228416
Muscle	ENSMUSG00000034786	-0.0778267
Muscle	ENSMUSG00000034673	0.408756
Muscle	ENSMUSG00000015478	0.676385
Muscle	ENSMUSG00000033739	0.893745
Muscle	ENSMUSG00000015476	0.344932
Muscle	ENSMUSG00000073418	0.316087
Muscle	ENSMUSG00000033327	0.812132
Muscle	ENSMUSG00000024335	0.671539
Muscle	ENSMUSG00000061207	0.281108
Muscle	ENSMUSG00000015461	0.604463
Muscle	ENSMUSG00000024369	0.198664
Muscle	ENSMUSG00000090231	0.341374
Muscle	ENSMUSG00000092511	0.69077
Muscle	ENSMUSG00000024371	-0.3793
Muscle	ENSMUSG00000049823	0.333953
Muscle	ENSMUSG00000007034	0.0504983
Muscle	ENSMUSG00000007038	0.782075
Muscle	ENSMUSG00000090877	0.377335
Muscle	ENSMUSG00000091971	0.59356
Muscle	ENSMUSG00000092609	0.831144
Muscle	ENSMUSG00000007033	0.715981
Muscle	ENSMUSG00000007050	0.0651883
Muscle	ENSMUSG00000034254	0.398988
Muscle	ENSMUSG00000015467	0.345085
Muscle	ENSMUSG00000015474	0.571907
Muscle	ENSMUSG00000007030	0.732788
Muscle	ENSMUSG00000036185	0.301626
Muscle	ENSMUSG00000007035	0.172995
Muscle	ENSMUSG00000007041	0.675174
Muscle	ENSMUSG00000040482	-0.0490578
Muscle	ENSMUSG00000040356	-0.116363
Muscle	ENSMUSG00000073413	0.344932
Muscle	ENSMUSG00000013766	-0.0368671
Muscle	ENSMUSG00000007029	-0.158153
Muscle	ENSMUSG00000007039	0.831362
Muscle	ENSMUSG00000043807	-0.419954
Muscle	ENSMUSG00000007036	0.96582
Muscle	ENSMUSG00000024391	0.18511
Muscle	ENSMUSG00000013787	0.49635
Muscle	ENSMUSG00000024387	0.336738
Muscle	ENSMUSG00000092417	0.443506
Muscle	ENSMUSG00000043311	0.236972
Muscle	ENSMUSG00000024401	0.156493
Muscle	ENSMUSG00000073412	0.176782
Muscle	ENSMUSG00000024397	0.51414
Muscle	ENSMUSG00000024402	0.483101
Muscle	ENSMUSG00000024399	-0.250746
Muscle	ENSMUSG00000042419	-0.183669
Muscle	ENSMUSG00000024403	0.503466
Muscle	ENSMUSG00000024392	0.0626127
Muscle	ENSMUSG00000091705	0.605933
Muscle	ENSMUSG00000079507	0.267029
Muscle	ENSMUSG00000073409	-0.0883477
Muscle	ENSMUSG00000073411	-0.29761
Muscle	ENSMUSG00000067235	0.457814
Muscle	ENSMUSG00000060550	-0.234921
Muscle	ENSMUSG00000035929	-0.801905
Muscle	ENSMUSG00000050410	0.765268
Muscle	ENSMUSG00000039518	0.142109
Muscle	ENSMUSG00000040312	0.849304
Muscle	ENSMUSG00000001524	0.377411
Muscle	ENSMUSG00000038838	0.0986502
Muscle	ENSMUSG00000024393	0.334105
Muscle	ENSMUSG00000003541	-0.261496
Muscle	ENSMUSG00000019432	0.862553
Muscle	ENSMUSG00000003534	-0.0212712
Muscle	ENSMUSG00000059714	-0.289282
Muscle	ENSMUSG00000061607	0.446034
Muscle	ENSMUSG00000024422	0.015825
Muscle	ENSMUSG00000059791	0.551618
Muscle	ENSMUSG00000034595	0.114399
Muscle	ENSMUSG00000039220	0.790478
Muscle	ENSMUSG00000038762	-0.134382
Muscle	ENSMUSG00000038500	0.594771
Muscle	ENSMUSG00000024429	0.519139
Muscle	ENSMUSG00000056116	-0.666235
Muscle	ENSMUSG00000053835	0.820931
Muscle	ENSMUSG00000067212	0.0938808
Muscle	ENSMUSG00000024446	0.616272
Muscle	ENSMUSG00000045409	0.394876
Muscle	ENSMUSG00000073400	0.348413
Muscle	ENSMUSG00000050747	0.735211
Muscle	ENSMUSG00000036492	-0.0632895
Muscle	ENSMUSG00000024457	0.00507485
Muscle	ENSMUSG00000036214	0.598329
Muscle	ENSMUSG00000036315	0.611502
Muscle	ENSMUSG00000024459	-0.29761
Muscle	ENSMUSG00000036398	0.0456526
Muscle	ENSMUSG00000001525	0.579252
Muscle	ENSMUSG00000036036	0.991031
Muscle	ENSMUSG00000016206	0.552753
Muscle	ENSMUSG00000024462	0.345085
Muscle	ENSMUSG00000050705	0.671539
Muscle	ENSMUSG00000024426	0.495215
Muscle	ENSMUSG00000024436	0.514293
Muscle	ENSMUSG00000054951	0.412085
Muscle	ENSMUSG00000057899	0.0675348
Muscle	ENSMUSG00000023918	0.0386131
Muscle	ENSMUSG00000023919	0.171784
Muscle	ENSMUSG00000023921	0.308971
Muscle	ENSMUSG00000061665	0.411026
Muscle	ENSMUSG00000056492	0.395354
Muscle	ENSMUSG00000023915	0.839765
Muscle	ENSMUSG00000023913	0.96582
Muscle	ENSMUSG00000023912	0.425258
Muscle	ENSMUSG00000023963	0.380817
Muscle	ENSMUSG00000039601	0.374989
Muscle	ENSMUSG00000023959	0.0558023
Muscle	ENSMUSG00000023961	0.711288
Muscle	ENSMUSG00000023960	0.870957
Muscle	ENSMUSG00000023932	0.459025
Muscle	ENSMUSG00000023938	0.62354
Muscle	ENSMUSG00000039153	-0.14021
Muscle	ENSMUSG00000038954	0.5551
Muscle	ENSMUSG00000023947	-0.721503
Muscle	ENSMUSG00000037089	0.279973
Muscle	ENSMUSG00000023949	-0.112653
Muscle	ENSMUSG00000096847	-0.00575167
Muscle	ENSMUSG00000058626	-0.292917
Muscle	ENSMUSG00000023942	0.271569
Muscle	ENSMUSG00000034509	0.463871
Muscle	ENSMUSG00000023951	-0.224247
Muscle	ENSMUSG00000023967	0.312605
Muscle	ENSMUSG00000023966	0.0433061
Muscle	ENSMUSG00000036026	0.205475
Muscle	ENSMUSG00000023939	0.41943
Muscle	ENSMUSG00000023953	-0.0214239
Muscle	ENSMUSG00000067150	-0.49097
Muscle	ENSMUSG00000023952	-0.293823
Muscle	ENSMUSG00000067148	0.341705
Muscle	ENSMUSG00000071074	0.195936
Muscle	ENSMUSG00000071073	-0.275957
Muscle	ENSMUSG00000012296	0.314952
Muscle	ENSMUSG00000023968	0.282472
Muscle	ENSMUSG00000047428	0.332818
Muscle	ENSMUSG00000032842	0.495063
Muscle	ENSMUSG00000023944	-0.0124217
Muscle	ENSMUSG00000015597	-0.637467
Muscle	ENSMUSG00000036430	0.249916
Muscle	ENSMUSG00000023977	-0.0200597
Muscle	ENSMUSG00000023979	0.333123
Muscle	ENSMUSG00000023982	0.0760148
Muscle	ENSMUSG00000047150	0.223646
Muscle	ENSMUSG00000034382	0.448199
Muscle	ENSMUSG00000023980	0.146955
Muscle	ENSMUSG00000034729	0.862553
Muscle	ENSMUSG00000032717	0.0362666
Muscle	ENSMUSG00000023990	0.427833
Muscle	ENSMUSG00000071068	0.103496
Muscle	ENSMUSG00000023993	0.054209
Muscle	ENSMUSG00000023992	0.125073
Muscle	ENSMUSG00000034165	0.543214
Muscle	ENSMUSG00000023988	0.331682
Muscle	ENSMUSG00000051682	-0.407992
Muscle	ENSMUSG00000043740	0.225993
Muscle	ENSMUSG00000092558	0.239319
Muscle	ENSMUSG00000023984	0.361739
Muscle	ENSMUSG00000090115	-0.0107502
Muscle	ENSMUSG00000023266	0.015825
Muscle	ENSMUSG00000033475	0.442065
Muscle	ENSMUSG00000079444	-0.133018
Muscle	ENSMUSG00000096549	0.392931
Muscle	ENSMUSG00000040771	0.484236
Muscle	ENSMUSG00000040694	0.307759
Muscle	ENSMUSG00000023991	-0.0345969
Muscle	ENSMUSG00000043592	0.230839
Muscle	ENSMUSG00000040260	0.866111
Muscle	ENSMUSG00000064120	0.156417
Muscle	ENSMUSG00000039316	0.510735
Muscle	ENSMUSG00000038910	0.547907
Muscle	ENSMUSG00000023994	0.731653
Muscle	ENSMUSG00000023923	-0.0359611
Muscle	ENSMUSG00000015599	0.770113
Muscle	ENSMUSG00000036568	-0.074116
Muscle	ENSMUSG00000040658	0.00249924
Muscle	ENSMUSG00000040327	0.414584
Muscle	ENSMUSG00000015605	0.263165
Muscle	ENSMUSG00000023972	0.957417
Muscle	ENSMUSG00000003546	0.338951
Muscle	ENSMUSG00000002767	0.730365
Muscle	ENSMUSG00000038545	0.923802
Muscle	ENSMUSG00000023971	0.0950922
Muscle	ENSMUSG00000063576	0.0962273
Muscle	ENSMUSG00000002768	0.569484
Muscle	ENSMUSG00000059409	0.526254
Muscle	ENSMUSG00000002763	0.372566
Muscle	ENSMUSG00000002769	0.24757
Muscle	ENSMUSG00000023973	0.370143
Muscle	ENSMUSG00000062619	0.0732864
Muscle	ENSMUSG00000063888	0.305336
Muscle	ENSMUSG00000017831	0.151571
Muscle	ENSMUSG00000023940	0.462659
Muscle	ENSMUSG00000000708	0.874515
Muscle	ENSMUSG00000057835	0.445776
Muscle	ENSMUSG00000032915	0.109477
Muscle	ENSMUSG00000062101	0.442065
Muscle	ENSMUSG00000024174	0.216301
Muscle	ENSMUSG00000003198	0.585233
Muscle	ENSMUSG00000003206	0.230762
Muscle	ENSMUSG00000003208	0.220012
Muscle	ENSMUSG00000024172	-0.441607
Muscle	ENSMUSG00000039154	0.000152748
Muscle	ENSMUSG00000038781	-0.339704
Muscle	ENSMUSG00000023927	0.329183
Muscle	ENSMUSG00000003199	0.101073
Muscle	ENSMUSG00000003200	0.728095
Muscle	ENSMUSG00000037095	0.630733
Muscle	ENSMUSG00000011305	0.371431
Muscle	ENSMUSG00000002835	0.796459
Muscle	ENSMUSG00000019578	0.453121
Muscle	ENSMUSG00000002833	0.499908
Muscle	ENSMUSG00000002831	0.211761
Muscle	ENSMUSG00000044469	0.838478
Muscle	ENSMUSG00000019579	0.383239
Muscle	ENSMUSG00000001227	-0.029904
Muscle	ENSMUSG00000001229	0.291934
Muscle	ENSMUSG00000047123	-0.390126
Muscle	ENSMUSG00000024197	0.414584
Muscle	ENSMUSG00000043683	0.374912
Muscle	ENSMUSG00000001228	0.479543
Muscle	ENSMUSG00000024201	0.49264
Muscle	ENSMUSG00000110218	-0.131654
Muscle	ENSMUSG00000042625	0.203205
Muscle	ENSMUSG00000049760	0.630809
Muscle	ENSMUSG00000057863	0.713558
Muscle	ENSMUSG00000040828	0.0826881
Muscle	ENSMUSG00000041168	0.483025
Muscle	ENSMUSG00000071054	0.575163
Muscle	ENSMUSG00000013236	0.62354
Muscle	ENSMUSG00000054723	-0.49801
Muscle	ENSMUSG00000002372	0.0482282
Muscle	ENSMUSG00000039481	0.649886
Muscle	ENSMUSG00000002379	0.547907
Muscle	ENSMUSG00000090273	0.327972
Muscle	ENSMUSG00000024206	0.0891114
Muscle	ENSMUSG00000007603	0.271722
Muscle	ENSMUSG00000002661	0.528677
Muscle	ENSMUSG00000002660	0.342433
Muscle	ENSMUSG00000024212	-0.198053
Muscle	ENSMUSG00000002658	0.386874
Muscle	ENSMUSG00000007670	0.648828
Muscle	ENSMUSG00000002668	0.0241523
Muscle	ENSMUSG00000046329	-0.0286162
Muscle	ENSMUSG00000044279	0.34849
Muscle	ENSMUSG00000005824	0.0854008
Muscle	ENSMUSG00000035678	0.504525
Muscle	ENSMUSG00000005823	0.638987
Muscle	ENSMUSG00000024164	0.520197
Muscle	ENSMUSG00000019487	0.455467
Muscle	ENSMUSG00000034116	0.0134021
Muscle	ENSMUSG00000004730	0.857708
Muscle	ENSMUSG00000024228	0.771248
Muscle	ENSMUSG00000048915	0.741192
Muscle	ENSMUSG00000062591	0.646328
Muscle	ENSMUSG00000000127	-0.310859
Muscle	ENSMUSG00000023965	0.229551
Muscle	ENSMUSG00000024085	0.409891
Muscle	ENSMUSG00000024091	0.289511
Muscle	ENSMUSG00000056515	0.606733
Muscle	ENSMUSG00000024098	0.337663
Muscle	ENSMUSG00000024096	0.486659
Muscle	ENSMUSG00000061950	0.20207
Muscle	ENSMUSG00000024083	-0.260437
Muscle	ENSMUSG00000034647	0.819324
Muscle	ENSMUSG00000035842	0.697962
Muscle	ENSMUSG00000024099	0.337816
Muscle	ENSMUSG00000024101	-0.0347497
Muscle	ENSMUSG00000032796	0.580234
Muscle	ENSMUSG00000033278	-0.334859
Muscle	ENSMUSG00000023460	0.170725
Muscle	ENSMUSG00000095407	-0.493393
Muscle	ENSMUSG00000024043	0.635655
Muscle	ENSMUSG00000052105	0.461448
Muscle	ENSMUSG00000049672	0.249916
Muscle	ENSMUSG00000024044	0.604463
Muscle	ENSMUSG00000047407	-0.00476936
Muscle	ENSMUSG00000003279	0.0650355
Muscle	ENSMUSG00000024056	0.698038
Muscle	ENSMUSG00000052525	-0.158305
Muscle	ENSMUSG00000024059	0.307683
Muscle	ENSMUSG00000045761	0.653597
Muscle	ENSMUSG00000041057	-0.110383
Muscle	ENSMUSG00000039770	0.574253
Muscle	ENSMUSG00000024063	-0.114846
Muscle	ENSMUSG00000054469	0.201866
Muscle	ENSMUSG00000024064	0.506948
Muscle	ENSMUSG00000024066	0.725672
Muscle	ENSMUSG00000024065	0.194954
Muscle	ENSMUSG00000058704	0.472122
Muscle	ENSMUSG00000024067	0.641483
Muscle	ENSMUSG00000039193	0.434873
Muscle	ENSMUSG00000024069	0.216301
Muscle	ENSMUSG00000024072	0.0252873
Muscle	ENSMUSG00000024068	0.338798
Muscle	ENSMUSG00000034868	0.69077
Muscle	ENSMUSG00000024048	0.413525
Muscle	ENSMUSG00000024049	0.248781
Muscle	ENSMUSG00000024052	0.125225
Muscle	ENSMUSG00000024053	0.755729
Muscle	ENSMUSG00000024054	-0.286707
Muscle	ENSMUSG00000091831	0.56108
Muscle	ENSMUSG00000024078	0.411683
Muscle	ENSMUSG00000071042	0.13113
Muscle	ENSMUSG00000001870	0.422988
Muscle	ENSMUSG00000002017	0.502178
Muscle	ENSMUSG00000024074	0.362951
Muscle	ENSMUSG00000024076	0.180417
Muscle	ENSMUSG00000056121	0.555023
Muscle	ENSMUSG00000024077	-0.358705
Muscle	ENSMUSG00000039414	-0.433127
Muscle	ENSMUSG00000050668	0.715981
Muscle	ENSMUSG00000024079	-0.0464058
Muscle	ENSMUSG00000024082	0.766367
Muscle	ENSMUSG00000062691	0.360604
Muscle	ENSMUSG00000024081	0.445776
Muscle	ENSMUSG00000024084	0.496198
Muscle	ENSMUSG00000024087	0.429045
Muscle	ENSMUSG00000036533	0.680096
Muscle	ENSMUSG00000036368	0.514293
Muscle	ENSMUSG00000024070	0.451909
Muscle	ENSMUSG00000035473	0.0325559
Muscle	ENSMUSG00000059811	0.740057
Muscle	ENSMUSG00000055760	0.165879
Muscle	ENSMUSG00000024097	0.753306
Muscle	ENSMUSG00000024095	0.521485
Muscle	ENSMUSG00000033966	-0.495663
Muscle	ENSMUSG00000024241	-0.273534
Muscle	ENSMUSG00000035051	0.0254401
Muscle	ENSMUSG00000045257	0.503466
Muscle	ENSMUSG00000024245	0.301549
Muscle	ENSMUSG00000024246	0.879361
Muscle	ENSMUSG00000024073	0.0627654
Muscle	ENSMUSG00000024242	0.457737
Muscle	ENSMUSG00000024247	0.230915
Muscle	ENSMUSG00000054640	-0.702273
Muscle	ENSMUSG00000032624	0.637925
Muscle	ENSMUSG00000024248	0.366432
Muscle	ENSMUSG00000000673	0.492563
Muscle	ENSMUSG00000045817	-0.0370962
Muscle	ENSMUSG00000040852	0.0268806
Muscle	ENSMUSG00000024251	0.0194593
Muscle	ENSMUSG00000024253	0.231897
Muscle	ENSMUSG00000055817	0.358028
Muscle	ENSMUSG00000040505	0.0625363
Muscle	ENSMUSG00000024254	0.342356
Muscle	ENSMUSG00000024120	-0.255439
Muscle	ENSMUSG00000061130	0.366432
Muscle	ENSMUSG00000071037	0.133553
Muscle	ENSMUSG00000024135	0.522544
Muscle	ENSMUSG00000024131	0.466217
Muscle	ENSMUSG00000024127	0.196089
Muscle	ENSMUSG00000024140	0.753306
Muscle	ENSMUSG00000024143	0.360375
Muscle	ENSMUSG00000024145	0.643982
Muscle	ENSMUSG00000024146	0.915398
Muscle	ENSMUSG00000037104	0.428892
Muscle	ENSMUSG00000024150	0.0975151
Muscle	ENSMUSG00000036918	-0.205612
Muscle	ENSMUSG00000045038	0.273992
Muscle	ENSMUSG00000071036	0.579974
Muscle	ENSMUSG00000045394	-0.00446386
Muscle	ENSMUSG00000024151	0.0180951
Muscle	ENSMUSG00000034998	0.0603425
Muscle	ENSMUSG00000066878	0.425334
Muscle	ENSMUSG00000033855	-0.0972096
Muscle	ENSMUSG00000005370	0.0881291
Muscle	ENSMUSG00000005371	0.510735
Muscle	ENSMUSG00000034709	0.279973
Muscle	ENSMUSG00000036438	0.707577
Muscle	ENSMUSG00000055660	-0.249458
Muscle	ENSMUSG00000024232	0.325549
Muscle	ENSMUSG00000024235	0.206763
Muscle	ENSMUSG00000024234	0.0975151
Muscle	ENSMUSG00000033960	-0.323956
Muscle	ENSMUSG00000063889	0.391719
Muscle	ENSMUSG00000024231	0.277626
Muscle	ENSMUSG00000050945	-0.0321741
Muscle	ENSMUSG00000024236	0.0446703
Muscle	ENSMUSG00000024238	-0.475374
Muscle	ENSMUSG00000041225	0.613849
Muscle	ENSMUSG00000006740	-0.341974
Muscle	ENSMUSG00000061013	0.462583
Muscle	ENSMUSG00000073639	0.323279
Muscle	ENSMUSG00000057440	-0.427375
Muscle	ENSMUSG00000024240	0.788056
Muscle	ENSMUSG00000036904	0.261954
Muscle	ENSMUSG00000024286	0.38922
Muscle	ENSMUSG00000036103	0.49264
Muscle	ENSMUSG00000024290	0.135975
Muscle	ENSMUSG00000042942	-0.55343
Muscle	ENSMUSG00000024293	0.563427
Muscle	ENSMUSG00000024287	0.110535
Muscle	ENSMUSG00000047879	0.0746506
Muscle	ENSMUSG00000002475	0.0988793
Muscle	ENSMUSG00000002477	0.62127
Muscle	ENSMUSG00000005836	0.44093
Muscle	ENSMUSG00000041238	0.370143
Muscle	ENSMUSG00000024283	0.0423238
Muscle	ENSMUSG00000040957	-0.00234649
Muscle	ENSMUSG00000049411	0.16959
Muscle	ENSMUSG00000024294	0.0280157
Muscle	ENSMUSG00000024404	0.171937
Muscle	ENSMUSG00000057766	-0.243324
Muscle	ENSMUSG00000024421	0.210473
Muscle	ENSMUSG00000024424	0.29451
Muscle	ENSMUSG00000024430	0.673962
Muscle	ENSMUSG00000024410	0
Muscle	ENSMUSG00000024413	0.438736
Muscle	ENSMUSG00000024423	0.317145
Muscle	ENSMUSG00000024420	0.348643
Muscle	ENSMUSG00000054321	0.144379
Muscle	ENSMUSG00000036743	-0.364915
Muscle	ENSMUSG00000037013	0.707577
Muscle	ENSMUSG00000024411	0.24053
Muscle	ENSMUSG00000036225	0.448199
Muscle	ENSMUSG00000024331	-0.412838
Muscle	ENSMUSG00000044393	0.465006
Muscle	ENSMUSG00000061808	-0.129536
Muscle	ENSMUSG00000056124	0.600829
Muscle	ENSMUSG00000033107	-0.417607
Muscle	ENSMUSG00000024317	0.192225
Muscle	ENSMUSG00000033382	-0.002041
Muscle	ENSMUSG00000042680	0.433738
Muscle	ENSMUSG00000024304	0.324414
Muscle	ENSMUSG00000044252	0.176859
Muscle	ENSMUSG00000045215	0.580387
Muscle	ENSMUSG00000024109	0.516563
Muscle	ENSMUSG00000024302	0.290799
Muscle	ENSMUSG00000041923	-0.141651
Muscle	ENSMUSG00000024276	0.206763
Muscle	ENSMUSG00000063281	0.433814
Muscle	ENSMUSG00000051469	-0.382705
Muscle	ENSMUSG00000047989	0.879361
Muscle	ENSMUSG00000024273	0.766403
Muscle	ENSMUSG00000000420	-0.171555
Muscle	ENSMUSG00000040446	0.0290744
Muscle	ENSMUSG00000024270	0.749595
Muscle	ENSMUSG00000039616	0.69077
Muscle	ENSMUSG00000024271	0.721961
Muscle	ENSMUSG00000024277	0.412085
Muscle	ENSMUSG00000034295	0.290799
Muscle	ENSMUSG00000024269	-0.0408069
Muscle	ENSMUSG00000033632	-0.164133
Muscle	ENSMUSG00000033628	0.485448
Muscle	ENSMUSG00000024268	-0.0239995
Muscle	ENSMUSG00000024259	-0.0501165
Muscle	ENSMUSG00000092124	0.383239
Muscle	ENSMUSG00000024261	0.508159
Muscle	ENSMUSG00000041915	0.486659
Muscle	ENSMUSG00000024258	0.573118
Muscle	ENSMUSG00000044982	0.826516
Muscle	ENSMUSG00000024260	0.672827
Muscle	ENSMUSG00000024400	0.0614776
Muscle	ENSMUSG00000024395	0.342662
Muscle	ENSMUSG00000052229	0.204493
Muscle	ENSMUSG00000024386	0.322067
Muscle	ENSMUSG00000024383	0.114399
Muscle	ENSMUSG00000024384	-0.123403
Muscle	ENSMUSG00000024382	0.728019
Muscle	ENSMUSG00000090523	0.0855535
Muscle	ENSMUSG00000038299	0.32676
Muscle	ENSMUSG00000024379	0.261878
Muscle	ENSMUSG00000024381	0.0866886
Muscle	ENSMUSG00000024378	0.851727
Muscle	ENSMUSG00000038128	-0.339475
Muscle	ENSMUSG00000024376	0.0676111
Muscle	ENSMUSG00000014504	0.246434
Muscle	ENSMUSG00000042834	-0.264977
Muscle	ENSMUSG00000049357	0.12265
Muscle	ENSMUSG00000035984	0.463871
Muscle	ENSMUSG00000005873	0.679943
Muscle	ENSMUSG00000014503	0.358105
Muscle	ENSMUSG00000036501	-0.768291
Muscle	ENSMUSG00000005871	-0.431915
Muscle	ENSMUSG00000044201	0.210473
Muscle	ENSMUSG00000003778	0.526407
Muscle	ENSMUSG00000034300	0.216301
Muscle	ENSMUSG00000038773	-0.0947867
Muscle	ENSMUSG00000038418	0.60431
Muscle	ENSMUSG00000038555	-0.159364
Muscle	ENSMUSG00000003779	0.614002
Muscle	ENSMUSG00000024370	0.625963
Muscle	ENSMUSG00000024360	0.446911
Muscle	ENSMUSG00000024357	-0.116287
Muscle	ENSMUSG00000062742	-0.0623835
Muscle	ENSMUSG00000037815	-0.0427715
Muscle	ENSMUSG00000024359	0.0205944
Muscle	ENSMUSG00000024353	-0.0417128
Muscle	ENSMUSG00000024352	0.326837
Muscle	ENSMUSG00000073600	0.463871
Muscle	ENSMUSG00000024349	-0.302455
Muscle	ENSMUSG00000024350	0.282548
Muscle	ENSMUSG00000073598	0.395507
Muscle	ENSMUSG00000073599	-0.396031
Muscle	ENSMUSG00000037058	0.336528
Muscle	ENSMUSG00000024354	0.316163
Muscle	ENSMUSG00000046668	0.527542
Muscle	ENSMUSG00000091896	0.18034
Muscle	ENSMUSG00000043991	0.260819
Muscle	ENSMUSG00000060275	-0.0491341
Muscle	ENSMUSG00000110185	0.249086
Muscle	ENSMUSG00000046727	0.270587
Muscle	ENSMUSG00000024346	0.61279
Muscle	ENSMUSG00000024486	0.405122
Muscle	ENSMUSG00000051439	0.537081
Muscle	ENSMUSG00000024347	-0.0731337
Muscle	ENSMUSG00000006850	0.757999
Muscle	ENSMUSG00000014294	0.497486
Muscle	ENSMUSG00000006050	-0.211074
Muscle	ENSMUSG00000033272	-0.0249819
Muscle	ENSMUSG00000024483	0.0193066
Muscle	ENSMUSG00000090264	0.65829
Muscle	ENSMUSG00000042660	0.263318
Muscle	ENSMUSG00000044595	-0.0828251
Muscle	ENSMUSG00000024474	0.582657
Muscle	ENSMUSG00000001383	0.113035
Muscle	ENSMUSG00000001380	0.784498
Muscle	ENSMUSG00000019143	0.193513
Muscle	ENSMUSG00000037236	0.61756
Muscle	ENSMUSG00000024456	0.785709
Muscle	ENSMUSG00000024454	0.371278
Muscle	ENSMUSG00000024451	-0.23886
Muscle	ENSMUSG00000024440	0.209186
Muscle	ENSMUSG00000024442	0.545485
Muscle	ENSMUSG00000051375	-0.0934989
Muscle	ENSMUSG00000052102	0.683654
Muscle	ENSMUSG00000060450	0.225993
Muscle	ENSMUSG00000044024	-0.0707108
Muscle	ENSMUSG00000038524	0.12038
Muscle	ENSMUSG00000024425	-0.0934989
Muscle	ENSMUSG00000024427	0.177841
Muscle	ENSMUSG00000024431	-0.188209
Muscle	ENSMUSG00000056671	0.667982
Muscle	ENSMUSG00000024487	0.421853
Muscle	ENSMUSG00000057719	0.118033
Muscle	ENSMUSG00000024493	0.181628
Muscle	ENSMUSG00000024491	0.074727
Muscle	ENSMUSG00000036452	-0.225458
Muscle	ENSMUSG00000036585	0.576676
Muscle	ENSMUSG00000024498	0.0168837
Muscle	ENSMUSG00000039954	0.376456
Muscle	ENSMUSG00000024500	-0.257861
Muscle	ENSMUSG00000043424	0.123861
Muscle	ENSMUSG00000038791	0.696827
Muscle	ENSMUSG00000055561	0.322144
Muscle	ENSMUSG00000024471	0.133106
Muscle	ENSMUSG00000024472	-0.133094
Muscle	ENSMUSG00000024477	-0.744291
Muscle	ENSMUSG00000033949	0.0997852
Muscle	ENSMUSG00000071855	0.356893
Muscle	ENSMUSG00000054477	0.19957
Muscle	ENSMUSG00000033319	0.109324
Muscle	ENSMUSG00000056130	0.374836
Muscle	ENSMUSG00000033184	-0.599006
Muscle	ENSMUSG00000057561	0.135948
Muscle	ENSMUSG00000033022	-0.388915
Muscle	ENSMUSG00000032905	-0.234997
Muscle	ENSMUSG00000024481	-0.548432
Muscle	ENSMUSG00000024480	0.813267
Muscle	ENSMUSG00000042705	0.212896
Muscle	ENSMUSG00000024505	0.592349
Muscle	ENSMUSG00000037416	0.0723805
Muscle	ENSMUSG00000069379	0.77246
Muscle	ENSMUSG00000073565	0.593484
Muscle	ENSMUSG00000062210	0.455467
Muscle	ENSMUSG00000024528	0.359393
Muscle	ENSMUSG00000024507	0.239242
Muscle	ENSMUSG00000024529	0.043688
Muscle	ENSMUSG00000019647	0.518003
Muscle	ENSMUSG00000034484	0.665559
Muscle	ENSMUSG00000024535	0.269375
Muscle	ENSMUSG00000024538	0.564715
Muscle	ENSMUSG00000069378	0.229551
Muscle	ENSMUSG00000024534	0.686077
Muscle	ENSMUSG00000048799	0.125073
Muscle	ENSMUSG00000073563	0.529812
Muscle	ENSMUSG00000052713	0.695615
Muscle	ENSMUSG00000001700	-0.0069631
Muscle	ENSMUSG00000024592	0.61279
Muscle	ENSMUSG00000024593	-0.235073
Muscle	ENSMUSG00000032656	0.217513
Muscle	ENSMUSG00000024590	0.534811
Muscle	ENSMUSG00000024597	0.302914
Muscle	ENSMUSG00000053644	0.295569
Muscle	ENSMUSG00000008301	0.0169601
Muscle	ENSMUSG00000024594	0.0228645
Muscle	ENSMUSG00000069372	0.0364194
Muscle	ENSMUSG00000024600	0.415795
Muscle	ENSMUSG00000024598	0.52883
Muscle	ENSMUSG00000024601	-0.0996325
Muscle	ENSMUSG00000058152	0.570696
Muscle	ENSMUSG00000068606	0.116898
Muscle	ENSMUSG00000090942	0.123861
Muscle	ENSMUSG00000073555	0.399064
Muscle	ENSMUSG00000054072	0.257414
Muscle	ENSMUSG00000038059	-0.531777
Muscle	ENSMUSG00000024501	0.455467
Muscle	ENSMUSG00000024603	-0.0190011
Muscle	ENSMUSG00000024604	-0.0127148
Muscle	ENSMUSG00000043079	0.447064
Muscle	ENSMUSG00000054008	-0.334629
Muscle	ENSMUSG00000024610	0.414584
Muscle	ENSMUSG00000036412	0.133705
Muscle	ENSMUSG00000024613	0.568273
Muscle	ENSMUSG00000052026	-0.104249
Muscle	ENSMUSG00000024608	0.663136
Muscle	ENSMUSG00000024620	-0.0347497
Muscle	ENSMUSG00000034320	-0.15944
Muscle	ENSMUSG00000024617	0.165879
Muscle	ENSMUSG00000045094	-0.272246
Muscle	ENSMUSG00000033871	-0.0705581
Muscle	ENSMUSG00000024621	0.17186
Muscle	ENSMUSG00000024622	0.383239
Muscle	ENSMUSG00000024579	0.547984
Muscle	ENSMUSG00000024580	0.437372
Muscle	ENSMUSG00000033032	0.261954
Muscle	ENSMUSG00000054589	0.537081
Muscle	ENSMUSG00000045730	0.518003
Muscle	ENSMUSG00000045629	-0.241207
Muscle	ENSMUSG00000042211	0.0771499
Muscle	ENSMUSG00000032735	0.46016
Muscle	ENSMUSG00000071847	0.479543
Muscle	ENSMUSG00000041482	0.820535
Muscle	ENSMUSG00000024576	-0.283302
Muscle	ENSMUSG00000024581	0.109629
Muscle	ENSMUSG00000024583	-0.511412
Muscle	ENSMUSG00000045991	0.658669
Muscle	ENSMUSG00000040560	-0.255439
Muscle	ENSMUSG00000024588	0.704109
Muscle	ENSMUSG00000056812	0.432679
Muscle	ENSMUSG00000039529	0.16959
Muscle	ENSMUSG00000024587	0.0519389
Muscle	ENSMUSG00000032845	0.169743
Muscle	ENSMUSG00000032688	-0.0660178
Muscle	ENSMUSG00000046610	0.537234
Muscle	ENSMUSG00000024589	0.374836
Muscle	ENSMUSG00000024516	0.173072
Muscle	ENSMUSG00000024517	-0.0311154
Muscle	ENSMUSG00000041891	0.0351316
Muscle	ENSMUSG00000024521	0.748384
Muscle	ENSMUSG00000046318	-0.083248
Muscle	ENSMUSG00000042439	-0.292917
Muscle	ENSMUSG00000024525	0.672827
Muscle	ENSMUSG00000001473	0.62127
Muscle	ENSMUSG00000024526	-0.0923639
Muscle	ENSMUSG00000024527	0.304201
Muscle	ENSMUSG00000024530	0.260819
Muscle	ENSMUSG00000073542	0.383392
Muscle	ENSMUSG00000024537	0.182763
Muscle	ENSMUSG00000024539	0.415872
Muscle	ENSMUSG00000079614	0.574253
Muscle	ENSMUSG00000024542	0.504601
Muscle	ENSMUSG00000024533	0.404893
Muscle	ENSMUSG00000024544	0.000458243
Muscle	ENSMUSG00000038121	-0.228863
Muscle	ENSMUSG00000024524	-0.424952
Muscle	ENSMUSG00000062526	0.156341
Muscle	ENSMUSG00000109901	0.617483
Muscle	ENSMUSG00000009535	0.94659
Muscle	ENSMUSG00000038903	0.238031
Muscle	ENSMUSG00000024511	-0.20971
Muscle	ENSMUSG00000038425	0.0301331
Muscle	ENSMUSG00000044906	0.307912
Muscle	ENSMUSG00000079608	0.551465
Muscle	ENSMUSG00000024513	0.544273
Muscle	ENSMUSG00000037253	-0.662678
Muscle	ENSMUSG00000036941	0.167167
Muscle	ENSMUSG00000024556	0.0782849
Muscle	ENSMUSG00000024515	-0.149749
Muscle	ENSMUSG00000024558	0.195936
Muscle	ENSMUSG00000024560	0.353336
Muscle	ENSMUSG00000024561	0.361739
Muscle	ENSMUSG00000036880	0.474545
Muscle	ENSMUSG00000053846	-0.176324
Muscle	ENSMUSG00000025885	0.433814
Muscle	ENSMUSG00000036299	0.29678
Muscle	ENSMUSG00000025880	-0.0875181
Muscle	ENSMUSG00000062328	0.498621
Muscle	ENSMUSG00000035765	0.71371
Muscle	ENSMUSG00000044646	0.00507485
Muscle	ENSMUSG00000052928	0.26203
Muscle	ENSMUSG00000024563	0.586291
Muscle	ENSMUSG00000025420	0.389373
Muscle	ENSMUSG00000090000	0.62354
Muscle	ENSMUSG00000025421	0.0302858
Muscle	ENSMUSG00000025423	0.230686
Muscle	ENSMUSG00000041840	-0.181246
Muscle	ENSMUSG00000047466	-0.257861
Muscle	ENSMUSG00000025427	0.13961
Muscle	ENSMUSG00000025429	0.0914579
Muscle	ENSMUSG00000059336	-0.229093
Muscle	ENSMUSG00000039840	-0.186845
Muscle	ENSMUSG00000056214	0.522696
Muscle	ENSMUSG00000053950	0.100997
Muscle	ENSMUSG00000024548	-0.452586
Muscle	ENSMUSG00000024570	0.653521
Muscle	ENSMUSG00000078963	0.659578
Muscle	ENSMUSG00000033016	0.310182
Muscle	ENSMUSG00000033323	0.616272
Muscle	ENSMUSG00000059852	0.239089
Muscle	ENSMUSG00000034006	0.354471
Muscle	ENSMUSG00000024566	0.518986
Muscle	ENSMUSG00000025428	0.35114
Muscle	ENSMUSG00000024571	0.550142
Muscle	ENSMUSG00000057130	0.109324
Muscle	ENSMUSG00000058881	-0.0623072
Muscle	ENSMUSG00000041607	-0.0728282
Muscle	ENSMUSG00000049090	0.425334
Muscle	ENSMUSG00000041258	-0.576065
Muscle	ENSMUSG00000046982	0.159822
Muscle	ENSMUSG00000048410	0.403681
Muscle	ENSMUSG00000024644	0.254914
Muscle	ENSMUSG00000024645	0.0975151
Muscle	ENSMUSG00000024646	0.559793
Muscle	ENSMUSG00000050321	0.126208
Muscle	ENSMUSG00000023066	-0.295034
Muscle	ENSMUSG00000056153	0.281108
Muscle	ENSMUSG00000024614	0.139533
Muscle	ENSMUSG00000110277	0.305336
Muscle	ENSMUSG00000024905	0.212973
Muscle	ENSMUSG00000024900	0.0196121
Muscle	ENSMUSG00000024831	-0.130824
Muscle	ENSMUSG00000024829	0.480678
Muscle	ENSMUSG00000035372	0.439871
Muscle	ENSMUSG00000024913	0.515428
Muscle	ENSMUSG00000024908	-0.570237
Muscle	ENSMUSG00000024885	0.224705
Muscle	ENSMUSG00000024866	0.0710163
Muscle	ENSMUSG00000059734	0.652442
Muscle	ENSMUSG00000075296	0.344932
Muscle	ENSMUSG00000001750	0.347202
Muscle	ENSMUSG00000036908	-0.0214239
Muscle	ENSMUSG00000110949	0.252568
Muscle	ENSMUSG00000024869	0.391719
Muscle	ENSMUSG00000024871	0.241512
Muscle	ENSMUSG00000038155	0.467505
Muscle	ENSMUSG00000058216	0.216301
Muscle	ENSMUSG00000060803	0.422988
Muscle	ENSMUSG00000024856	0.0458053
Muscle	ENSMUSG00000037916	0.335984
Muscle	ENSMUSG00000024847	0.325854
Muscle	ENSMUSG00000024842	0.468564
Muscle	ENSMUSG00000040247	0.585156
Muscle	ENSMUSG00000075289	-0.21115
Muscle	ENSMUSG00000024851	-0.316916
Muscle	ENSMUSG00000024835	0.122726
Muscle	ENSMUSG00000045826	-0.223112
Muscle	ENSMUSG00000024830	-0.369685
Muscle	ENSMUSG00000024854	-0.382781
Muscle	ENSMUSG00000040663	-0.536623
Muscle	ENSMUSG00000034616	0.0470931
Muscle	ENSMUSG00000040385	0.579252
Muscle	ENSMUSG00000024824	-0.233785
Muscle	ENSMUSG00000045098	-0.872769
Muscle	ENSMUSG00000024843	0.0735919
Muscle	ENSMUSG00000005986	0.197071
Muscle	ENSMUSG00000042041	0.806151
Muscle	ENSMUSG00000041845	0.0938808
Muscle	ENSMUSG00000049303	0.121744
Muscle	ENSMUSG00000024889	0.468487
Muscle	ENSMUSG00000071691	0.786844
Muscle	ENSMUSG00000053477	0.241741
Muscle	ENSMUSG00000054611	-0.722638
Muscle	ENSMUSG00000024892	0.595907
Muscle	ENSMUSG00000045045	0.131435
Muscle	ENSMUSG00000024858	0.343797
Muscle	ENSMUSG00000034108	0.138246
Muscle	ENSMUSG00000067872	-0.0935753
Muscle	ENSMUSG00000083282	0.58508
Muscle	ENSMUSG00000006457	0.598342
Muscle	ENSMUSG00000006463	-0.100462
Muscle	ENSMUSG00000006464	-0.224247
Muscle	ENSMUSG00000063904	0.612714
Muscle	ENSMUSG00000024901	0.256126
Muscle	ENSMUSG00000045903	0.744902
Muscle	ENSMUSG00000024902	0.589926
Muscle	ENSMUSG00000024891	0.0723805
Muscle	ENSMUSG00000047379	0.544197
Muscle	ENSMUSG00000024883	-0.107807
Muscle	ENSMUSG00000080268	0.283683
Muscle	ENSMUSG00000056481	0.96582
Muscle	ENSMUSG00000061451	0.229551
Muscle	ENSMUSG00000024870	-0.297686
Muscle	ENSMUSG00000024875	-0.477797
Muscle	ENSMUSG00000024873	0.746037
Muscle	ENSMUSG00000067889	0.187685
Muscle	ENSMUSG00000096370	0.436084
Muscle	ENSMUSG00000094936	-0.244765
Muscle	ENSMUSG00000006456	0.902149
Muscle	ENSMUSG00000033760	0.157705
Muscle	ENSMUSG00000024855	0.613849
Muscle	ENSMUSG00000024862	0.40618
Muscle	ENSMUSG00000024846	-0.451375
Muscle	ENSMUSG00000047658	-0.17042
Muscle	ENSMUSG00000024841	0.0866122
Muscle	ENSMUSG00000024844	0.422911
Muscle	ENSMUSG00000024853	0.645193
Muscle	ENSMUSG00000039148	0.173148
Muscle	ENSMUSG00000024912	0.389373
Muscle	ENSMUSG00000095098	0.466141
Muscle	ENSMUSG00000047423	-0.150054
Muscle	ENSMUSG00000024910	0.0914579
Muscle	ENSMUSG00000024911	-0.0309626
Muscle	ENSMUSG00000024909	0.837342
Muscle	ENSMUSG00000024906	0.272704
Muscle	ENSMUSG00000024914	0.579099
Muscle	ENSMUSG00000049562	0.406104
Muscle	ENSMUSG00000024922	0.247646
Muscle	ENSMUSG00000056185	0.228568
Muscle	ENSMUSG00000100937	-0.15346
Muscle	ENSMUSG00000024925	-0.460761
Muscle	ENSMUSG00000024926	0.172995
Muscle	ENSMUSG00000024927	0.152783
Muscle	ENSMUSG00000056917	0.146802
Muscle	ENSMUSG00000004054	0.186397
Muscle	ENSMUSG00000024937	0.612714
Muscle	ENSMUSG00000054874	0.496274
Muscle	ENSMUSG00000024940	0.621194
Muscle	ENSMUSG00000024941	0.639213
Muscle	ENSMUSG00000024939	0.379682
Muscle	ENSMUSG00000079478	0.499756
Muscle	ENSMUSG00000044390	0.354471
Muscle	ENSMUSG00000024818	-0.141498
Muscle	ENSMUSG00000024816	-0.430933
Muscle	ENSMUSG00000045664	0.330547
Muscle	ENSMUSG00000024833	0.313587
Muscle	ENSMUSG00000056201	0.624054
Muscle	ENSMUSG00000024942	0.155206
Muscle	ENSMUSG00000024826	0.335164
Muscle	ENSMUSG00000075227	-0.0634422
Muscle	ENSMUSG00000024807	0.0675348
Muscle	ENSMUSG00000007338	0.446911
Muscle	ENSMUSG00000038274	0.252701
Muscle	ENSMUSG00000054999	0.64754
Muscle	ENSMUSG00000024791	0.378546
Muscle	ENSMUSG00000024790	-0.0492105
Muscle	ENSMUSG00000024787	0.046864
Muscle	ENSMUSG00000024944	0.403757
Muscle	ENSMUSG00000039699	0.38468
Muscle	ENSMUSG00000024777	0.495063
Muscle	ENSMUSG00000024773	0.681231
Muscle	ENSMUSG00000024769	0.481813
Muscle	ENSMUSG00000024772	-0.0298276
Muscle	ENSMUSG00000024799	0.515428
Muscle	ENSMUSG00000024797	0.0698813
Muscle	ENSMUSG00000100621	-0.0766335
Muscle	ENSMUSG00000024792	0.027863
Muscle	ENSMUSG00000032648	0.64289
Muscle	ENSMUSG00000024947	0.451909
Muscle	ENSMUSG00000047810	0.0507274
Muscle	ENSMUSG00000032946	0.358028
Muscle	ENSMUSG00000024952	0.300567
Muscle	ENSMUSG00000024948	0.155206
Muscle	ENSMUSG00000024949	0.450621
Muscle	ENSMUSG00000024960	0.562368
Muscle	ENSMUSG00000024953	-0.125658
Muscle	ENSMUSG00000024955	0.589926
Muscle	ENSMUSG00000038812	0.0663233
Muscle	ENSMUSG00000024958	-0.14021
Muscle	ENSMUSG00000024959	0.177917
Muscle	ENSMUSG00000056629	0.492563
Muscle	ENSMUSG00000056612	0.814554
Muscle	ENSMUSG00000024963	0.575541
Muscle	ENSMUSG00000037349	0.648204
Muscle	ENSMUSG00000024962	0.553888
Muscle	ENSMUSG00000047656	0.304201
Muscle	ENSMUSG00000024965	0.309953
Muscle	ENSMUSG00000036278	0.515428
Muscle	ENSMUSG00000047787	0.0552677
Muscle	ENSMUSG00000024966	-0.0309626
Muscle	ENSMUSG00000024767	0.00643903
Muscle	ENSMUSG00000035885	0.535869
Muscle	ENSMUSG00000024764	0.597042
Muscle	ENSMUSG00000024968	0.0110556
Muscle	ENSMUSG00000024970	0.337663
Muscle	ENSMUSG00000024969	-0.0671529
Muscle	ENSMUSG00000033768	0.151571
Muscle	ENSMUSG00000024972	-0.403299
Muscle	ENSMUSG00000060675	-0.031945
Muscle	ENSMUSG00000024759	0.204493
Muscle	ENSMUSG00000032773	0.350836
Muscle	ENSMUSG00000042729	0.783286
Muscle	ENSMUSG00000110423	0.147784
Muscle	ENSMUSG00000010095	0.00620991
Muscle	ENSMUSG00000071661	0.0134021
Muscle	ENSMUSG00000071662	0.551465
Muscle	ENSMUSG00000003680	0.304049
Muscle	ENSMUSG00000071660	0.24757
Muscle	ENSMUSG00000010110	0.467352
Muscle	ENSMUSG00000053080	0.932206
Muscle	ENSMUSG00000024758	0.654732
Muscle	ENSMUSG00000010097	0.0435352
Muscle	ENSMUSG00000071659	0.507024
Muscle	ENSMUSG00000071656	0.655944
Muscle	ENSMUSG00000071654	0.788056
Muscle	ENSMUSG00000071655	0.677597
Muscle	ENSMUSG00000096740	-0.358858
Muscle	ENSMUSG00000071653	0.406028
Muscle	ENSMUSG00000071652	0.605445
Muscle	ENSMUSG00000071650	0.484236
Muscle	ENSMUSG00000071648	0.637925
Muscle	ENSMUSG00000071647	-0.129877
Muscle	ENSMUSG00000071649	0.553888
Muscle	ENSMUSG00000071658	0.505889
Muscle	ENSMUSG00000071657	0.00371067
Muscle	ENSMUSG00000071645	0.38695
Muscle	ENSMUSG00000071646	0.469928
Muscle	ENSMUSG00000069833	-0.0324032
Muscle	ENSMUSG00000024653	-0.0912288
Muscle	ENSMUSG00000067608	-0.343339
Muscle	ENSMUSG00000024654	0.699173
Muscle	ENSMUSG00000024660	0.597042
Muscle	ENSMUSG00000071644	0.796459
Muscle	ENSMUSG00000037418	-0.00946234
Muscle	ENSMUSG00000024663	0.217513
Muscle	ENSMUSG00000024664	-0.283072
Muscle	ENSMUSG00000024661	0.570696
Muscle	ENSMUSG00000024665	0.714846
Muscle	ENSMUSG00000036098	-0.0336146
Muscle	ENSMUSG00000010663	0.503619
Muscle	ENSMUSG00000036372	0.559793
Muscle	ENSMUSG00000024742	-0.0776739
Muscle	ENSMUSG00000035735	0.239089
Muscle	ENSMUSG00000090291	-0.23265
Muscle	ENSMUSG00000035179	0.391872
Muscle	ENSMUSG00000024668	0.354623
Muscle	ENSMUSG00000024666	0.0267279
Muscle	ENSMUSG00000034445	0.546772
Muscle	ENSMUSG00000034371	0.00128781
Muscle	ENSMUSG00000034820	0.409891
Muscle	ENSMUSG00000024667	0.402622
Muscle	ENSMUSG00000024743	0.000229121
Muscle	ENSMUSG00000043789	0.000305495
Muscle	ENSMUSG00000024670	0.832497
Muscle	ENSMUSG00000024669	0.0987265
Muscle	ENSMUSG00000048832	0.0674584
Muscle	ENSMUSG00000024740	0.603175
Muscle	ENSMUSG00000034659	0.514794
Muscle	ENSMUSG00000024730	0.838478
Muscle	ENSMUSG00000099398	0.34001
Muscle	ENSMUSG00000024737	0.309047
Muscle	ENSMUSG00000024736	0.764132
Muscle	ENSMUSG00000024672	0.0446703
Muscle	ENSMUSG00000024678	0.493928
Muscle	ENSMUSG00000034117	0.309047
Muscle	ENSMUSG00000024732	0.137111
Muscle	ENSMUSG00000024675	-0.309724
Muscle	ENSMUSG00000056290	0.555176
Muscle	ENSMUSG00000079419	-0.134382
Muscle	ENSMUSG00000024677	0.114246
Muscle	ENSMUSG00000024679	0.218724
Muscle	ENSMUSG00000024673	0.057996
Muscle	ENSMUSG00000024683	0.455467
Muscle	ENSMUSG00000041488	0.289741
Muscle	ENSMUSG00000046139	0.425258
Muscle	ENSMUSG00000024687	0.335164
Muscle	ENSMUSG00000024735	0.521409
Muscle	ENSMUSG00000046805	-0.222053
Muscle	ENSMUSG00000063683	0.265588
Muscle	ENSMUSG00000071633	-0.0683643
Muscle	ENSMUSG00000024691	0.74846
Muscle	ENSMUSG00000024696	0.067382
Muscle	ENSMUSG00000039982	0.191396
Muscle	ENSMUSG00000079415	0.0893406
Muscle	ENSMUSG00000024695	0.26203
Muscle	ENSMUSG00000041491	0.36772
Muscle	ENSMUSG00000024642	0.0387659
Muscle	ENSMUSG00000024640	0.660866
Muscle	ENSMUSG00000024697	0.458949
Muscle	ENSMUSG00000046230	-0.343033
Muscle	ENSMUSG00000038843	-0.0466349
Muscle	ENSMUSG00000039126	0.0699576
Muscle	ENSMUSG00000024712	0.848169
Muscle	ENSMUSG00000024713	-0.00446386
Muscle	ENSMUSG00000024726	0.363027
Muscle	ENSMUSG00000037847	0.20207
Muscle	ENSMUSG00000024725	-0.406704
Muscle	ENSMUSG00000024727	-0.0982683
Muscle	ENSMUSG00000047044	-0.193131
Muscle	ENSMUSG00000024639	-0.0187719
Muscle	ENSMUSG00000024659	0.685924
Muscle	ENSMUSG00000053279	0.822958
Muscle	ENSMUSG00000024747	0.415719
Muscle	ENSMUSG00000036192	0.325778
Muscle	ENSMUSG00000024750	0.283683
Muscle	ENSMUSG00000047368	0.22729
Muscle	ENSMUSG00000058624	0.874515
Muscle	ENSMUSG00000035171	0.316087
Muscle	ENSMUSG00000024754	-0.134382
Muscle	ENSMUSG00000033863	0.166185
Muscle	ENSMUSG00000033207	0.139533
Muscle	ENSMUSG00000054178	-0.454856
Muscle	ENSMUSG00000051255	0.326837
Muscle	ENSMUSG00000074925	0.427986
Muscle	ENSMUSG00000024943	-0.49097
Muscle	ENSMUSG00000044424	0.0651883
Muscle	ENSMUSG00000052387	0.225993
Muscle	ENSMUSG00000071604	0.0325559
Muscle	ENSMUSG00000024812	-0.0128675
Muscle	ENSMUSG00000059363	0.532235
Muscle	ENSMUSG00000048572	-0.303376
Muscle	ENSMUSG00000058927	0.0857063
Muscle	ENSMUSG00000041731	0.50339
Muscle	ENSMUSG00000024867	0.255897
Muscle	ENSMUSG00000074922	0.407315
Muscle	ENSMUSG00000052085	-0.0682116
Muscle	ENSMUSG00000024897	0.798882
Muscle	ENSMUSG00000024878	0.586368
Muscle	ENSMUSG00000032702	-0.20888
Muscle	ENSMUSG00000048138	-0.0490578
Muscle	ENSMUSG00000024924	0.207068
Muscle	ENSMUSG00000041360	0.597118
Muscle	ENSMUSG00000052942	-0.137787
Muscle	ENSMUSG00000040929	-0.455991
Muscle	ENSMUSG00000024780	-0.066771
Muscle	ENSMUSG00000024782	-0.253016
Muscle	ENSMUSG00000024785	-0.199265
Muscle	ENSMUSG00000024935	0.388314
Muscle	ENSMUSG00000040105	-0.324108
Muscle	ENSMUSG00000064202	-0.663813
Muscle	ENSMUSG00000050957	-0.321685
Muscle	ENSMUSG00000016496	0.0305913
Muscle	ENSMUSG00000016495	0.724384
Muscle	ENSMUSG00000024789	0.479543
Muscle	ENSMUSG00000046324	-0.541392
Muscle	ENSMUSG00000038658	0.0339201
Muscle	ENSMUSG00000074909	0.0494396
Muscle	ENSMUSG00000024810	0.524967
Muscle	ENSMUSG00000046138	-0.279151
Muscle	ENSMUSG00000024863	0.146726
Muscle	ENSMUSG00000024827	0.0135549
Muscle	ENSMUSG00000024887	0.276415
Muscle	ENSMUSG00000024817	0.571983
Muscle	ENSMUSG00000062456	0.568196
Muscle	ENSMUSG00000024899	-0.298745
Muscle	ENSMUSG00000024896	0.0434588
Muscle	ENSMUSG00000052920	-0.129384
Muscle	ENSMUSG00000053536	0.134764
Muscle	ENSMUSG00000040451	0.239089
Muscle	ENSMUSG00000013662	0.299279
Muscle	ENSMUSG00000071573	0.526407
Muscle	ENSMUSG00000035783	0.427986
Muscle	ENSMUSG00000024778	0.752094
Muscle	ENSMUSG00000024776	-0.022559
Muscle	ENSMUSG00000050370	-0.660171
Muscle	ENSMUSG00000024781	-0.0489814
Muscle	ENSMUSG00000045932	0.218724
Muscle	ENSMUSG00000062488	0.355911
Muscle	ENSMUSG00000067297	-0.0175605
Muscle	ENSMUSG00000013663	0.340086
Muscle	ENSMUSG00000074896	0.328201
Muscle	ENSMUSG00000034459	0.495063
Muscle	ENSMUSG00000079339	0.121744
Muscle	ENSMUSG00000009378	0.217869
Muscle	ENSMUSG00000024766	0.283683
Muscle	ENSMUSG00000024795	0.954994
Muscle	ENSMUSG00000033610	0.613849
Muscle	ENSMUSG00000024798	0.445699
Muscle	ENSMUSG00000024803	-0.425935
Muscle	ENSMUSG00000024800	0.598329
Muscle	ENSMUSG00000024805	0.730441
Muscle	ENSMUSG00000067279	0.043688
Muscle	ENSMUSG00000047632	-0.140439
Muscle	ENSMUSG00000041180	-0.346744
Muscle	ENSMUSG00000040565	-0.0488286
Muscle	ENSMUSG00000024811	-0.263766
Muscle	ENSMUSG00000012443	0.621313
Muscle	ENSMUSG00000024986	0.0288453
Muscle	ENSMUSG00000056999	0.0639005
Muscle	ENSMUSG00000024987	0.00121143
Muscle	ENSMUSG00000048612	0.102514
Muscle	ENSMUSG00000054200	-0.489759
Muscle	ENSMUSG00000024990	-0.172766
Muscle	ENSMUSG00000053799	0.383392
Muscle	ENSMUSG00000024989	0.79169
Muscle	ENSMUSG00000054237	0.396642
Muscle	ENSMUSG00000044026	-0.218419
Muscle	ENSMUSG00000039652	0.158993
Muscle	ENSMUSG00000023307	0.768825
Muscle	ENSMUSG00000024999	0.120303
Muscle	ENSMUSG00000024998	0.177011
Muscle	ENSMUSG00000067242	0.337663
Muscle	ENSMUSG00000074882	-0.217055
Muscle	ENSMUSG00000003053	0.300338
Muscle	ENSMUSG00000092008	-0.294052
Muscle	ENSMUSG00000048720	-0.361052
Muscle	ENSMUSG00000025004	-0.386416
Muscle	ENSMUSG00000025001	0.492793
Muscle	ENSMUSG00000054827	-0.04777
Muscle	ENSMUSG00000042248	0.143091
Muscle	ENSMUSG00000060613	0.288453
Muscle	ENSMUSG00000055044	0.839765
Muscle	ENSMUSG00000025006	-0.0838838
Muscle	ENSMUSG00000025008	-0.360069
Muscle	ENSMUSG00000049164	-0.0142317
Muscle	ENSMUSG00000025014	-0.05625
Muscle	ENSMUSG00000025010	0.2643
Muscle	ENSMUSG00000061132	-0.242418
Muscle	ENSMUSG00000048120	0.198283
Muscle	ENSMUSG00000025007	0.388238
Muscle	ENSMUSG00000025017	-0.289282
Muscle	ENSMUSG00000025019	-0.284284
Muscle	ENSMUSG00000090673	0.265817
Muscle	ENSMUSG00000074873	0.300414
Muscle	ENSMUSG00000025016	0.649886
Muscle	ENSMUSG00000067199	0.677597
Muscle	ENSMUSG00000047604	0.406333
Muscle	ENSMUSG00000025154	0.138246
Muscle	ENSMUSG00000024921	-0.0224062
Muscle	ENSMUSG00000035049	-0.313129
Muscle	ENSMUSG00000025020	-0.100768
Muscle	ENSMUSG00000034321	-0.04777
Muscle	ENSMUSG00000011752	0.34622
Muscle	ENSMUSG00000025171	0.62354
Muscle	ENSMUSG00000025172	0.631944
Muscle	ENSMUSG00000025176	-0.0274047
Muscle	ENSMUSG00000090369	-0.0130203
Muscle	ENSMUSG00000049670	0.191167
Muscle	ENSMUSG00000018821	-0.5102
Muscle	ENSMUSG00000025178	0.277626
Muscle	ENSMUSG00000044345	0.564715
Muscle	ENSMUSG00000018822	0.0196121
Muscle	ENSMUSG00000018820	0.514216
Muscle	ENSMUSG00000042401	-0.524508
Muscle	ENSMUSG00000025185	-0.302379
Muscle	ENSMUSG00000060224	0.227281
Muscle	ENSMUSG00000042532	0.103649
Muscle	ENSMUSG00000025184	0.135823
Muscle	ENSMUSG00000025189	0.321991
Muscle	ENSMUSG00000025157	0.433814
Muscle	ENSMUSG00000025159	0.56585
Muscle	ENSMUSG00000025188	0.0123435
Muscle	ENSMUSG00000040414	0.62354
Muscle	ENSMUSG00000025190	0.0857063
Muscle	ENSMUSG00000025194	-0.15346
Muscle	ENSMUSG00000025197	0.292163
Muscle	ENSMUSG00000025196	-0.0104447
Muscle	ENSMUSG00000025192	0.742403
Muscle	ENSMUSG00000025193	0.738845
Muscle	ENSMUSG00000040018	0.133476
Muscle	ENSMUSG00000025195	0.205475
Muscle	ENSMUSG00000025198	0.3522
Muscle	ENSMUSG00000025200	0.85415
Muscle	ENSMUSG00000025199	0.00992059
Muscle	ENSMUSG00000025202	-0.0405777
Muscle	ENSMUSG00000057506	-0.111594
Muscle	ENSMUSG00000050195	-0.0514043
Muscle	ENSMUSG00000037071	0.27463
Muscle	ENSMUSG00000103442	0.5096
Muscle	ENSMUSG00000104148	0.697782
Muscle	ENSMUSG00000102312	0.532771
Muscle	ENSMUSG00000104252	-0.0896355
Muscle	ENSMUSG00000103458	0.889318
Muscle	ENSMUSG00000103092	-0.261496
Muscle	ENSMUSG00000103707	0.478973
Muscle	ENSMUSG00000104318	0.843236
Muscle	ENSMUSG00000103800	0.515963
Muscle	ENSMUSG00000103770	-0.37309
Muscle	ENSMUSG00000007440	-0.05625
Muscle	ENSMUSG00000102206	0.222511
Muscle	ENSMUSG00000103310	-0.189573
Muscle	ENSMUSG00000103255	0.406246
Muscle	ENSMUSG00000102697	0.0422474
Muscle	ENSMUSG00000103144	0.504601
Muscle	ENSMUSG00000103332	-0.482566
Muscle	ENSMUSG00000104346	-0.0791908
Muscle	ENSMUSG00000103037	0.11417
Muscle	ENSMUSG00000103677	0.251204
Muscle	ENSMUSG00000102748	0.194801
Muscle	ENSMUSG00000103567	0.171937
Muscle	ENSMUSG00000103793	-0.351742
Muscle	ENSMUSG00000103472	0.198359
Muscle	ENSMUSG00000103585	-0.0388953
Muscle	ENSMUSG00000103897	0.092593
Muscle	ENSMUSG00000103749	0.53337
Muscle	ENSMUSG00000102440	-0.424952
Muscle	ENSMUSG00000103088	0.0685934
Muscle	ENSMUSG00000102222	-0.36855
Muscle	ENSMUSG00000104063	-0.276109
Muscle	ENSMUSG00000102742	0.779652
Muscle	ENSMUSG00000102428	-0.36234
Muscle	ENSMUSG00000102918	0.5551
Muscle	ENSMUSG00000023036	0.286259
Muscle	ENSMUSG00000102543	-0.239843
Muscle	ENSMUSG00000045498	0.630656
Muscle	ENSMUSG00000045689	0.0926694
Muscle	ENSMUSG00000063687	-0.777906
Muscle	ENSMUSG00000045062	-0.0248291
Muscle	ENSMUSG00000045876	0.0997088
Muscle	ENSMUSG00000051242	-0.325167
Muscle	ENSMUSG00000045657	-0.272246
Muscle	ENSMUSG00000051486	-0.313205
Muscle	ENSMUSG00000043458	0.350836
Muscle	ENSMUSG00000047307	0.0961509
Muscle	ENSMUSG00000044043	0.0134785
Muscle	ENSMUSG00000047033	0.18655
Muscle	ENSMUSG00000047910	-0.703484
Muscle	ENSMUSG00000046387	0.263165
Muscle	ENSMUSG00000048347	-0.104249
Muscle	ENSMUSG00000043313	-0.222053
Muscle	ENSMUSG00000046191	-0.204234
Muscle	ENSMUSG00000044022	-0.315903
Muscle	ENSMUSG00000073591	0.414584
Muscle	ENSMUSG00000050304	0.735211
Muscle	ENSMUSG00000051316	0.157629
Muscle	ENSMUSG00000036450	-0.0105974
Muscle	ENSMUSG00000051984	0.363854
Muscle	ENSMUSG00000091471	0.889318
Muscle	ENSMUSG00000025204	0.576492
Muscle	ENSMUSG00000036097	-0.613391
Muscle	ENSMUSG00000025203	0.570772
Muscle	ENSMUSG00000025208	0.580311
Muscle	ENSMUSG00000025209	0.312605
Muscle	ENSMUSG00000035342	0.641483
Muscle	ENSMUSG00000074818	0.459102
Muscle	ENSMUSG00000025207	0.269299
Muscle	ENSMUSG00000025213	0.374836
Muscle	ENSMUSG00000025218	0.539504
Muscle	ENSMUSG00000025212	0.0661706
Muscle	ENSMUSG00000025217	0.56585
Muscle	ENSMUSG00000041035	-0.0323268
Muscle	ENSMUSG00000040913	0.324414
Muscle	ENSMUSG00000025221	0.101073
Muscle	ENSMUSG00000039901	0.271569
Muscle	ENSMUSG00000074811	0.608021
Muscle	ENSMUSG00000056209	0.806074
Muscle	ENSMUSG00000025220	0.294434
Muscle	ENSMUSG00000015176	0.224781
Muscle	ENSMUSG00000025224	-0.0526921
Muscle	ENSMUSG00000025223	0.343873
Muscle	ENSMUSG00000055491	0.687135
Muscle	ENSMUSG00000025227	0.0698813
Muscle	ENSMUSG00000099655	-0.657832
Muscle	ENSMUSG00000025226	0.765268
Muscle	ENSMUSG00000036748	0.266876
Muscle	ENSMUSG00000025231	0.764132
Muscle	ENSMUSG00000025225	-0.373319
Muscle	ENSMUSG00000037126	0.259607
Muscle	ENSMUSG00000025034	0.103496
Muscle	ENSMUSG00000025228	0.145438
Muscle	ENSMUSG00000025036	0.535946
Muscle	ENSMUSG00000025035	0.549043
Muscle	ENSMUSG00000003555	0.281261
Muscle	ENSMUSG00000062376	0.34145
Muscle	ENSMUSG00000003559	0.492563
Muscle	ENSMUSG00000064105	0.413296
Muscle	ENSMUSG00000047731	-0.412762
Muscle	ENSMUSG00000025050	0.293375
Muscle	ENSMUSG00000025049	0.224934
Muscle	ENSMUSG00000071528	0.360956
Muscle	ENSMUSG00000025047	-0.797136
Muscle	ENSMUSG00000033033	-0.117575
Muscle	ENSMUSG00000006435	0.5311
Muscle	ENSMUSG00000025041	0.667982
Muscle	ENSMUSG00000034336	-0.0887296
Muscle	ENSMUSG00000053617	0.752018
Muscle	ENSMUSG00000025064	0.431391
Muscle	ENSMUSG00000042694	0.62604
Muscle	ENSMUSG00000025060	-0.344474
Muscle	ENSMUSG00000025066	0.314875
Muscle	ENSMUSG00000062083	0.261878
Muscle	ENSMUSG00000044948	0.279973
Muscle	ENSMUSG00000025068	-0.536623
Muscle	ENSMUSG00000025069	0.194954
Muscle	ENSMUSG00000043531	0.344855
Muscle	ENSMUSG00000025027	-0.00794542
Muscle	ENSMUSG00000034765	-0.0416364
Muscle	ENSMUSG00000071497	0.561004
Muscle	ENSMUSG00000025024	0.189803
Muscle	ENSMUSG00000025025	0.94659
Muscle	ENSMUSG00000067085	0.162474
Muscle	ENSMUSG00000025026	0.496198
Muscle	ENSMUSG00000043639	0.0134785
Muscle	ENSMUSG00000024974	0.493928
Muscle	ENSMUSG00000033717	0.527466
Muscle	ENSMUSG00000055523	0.726807
Muscle	ENSMUSG00000024978	-0.200171
Muscle	ENSMUSG00000024981	0.186321
Muscle	ENSMUSG00000024982	0.444488
Muscle	ENSMUSG00000024983	0.62354
Muscle	ENSMUSG00000024975	-0.409127
Muscle	ENSMUSG00000024976	-0.0033288
Muscle	ENSMUSG00000084957	0.539504
Muscle	ENSMUSG00000035818	0.459178
Muscle	ENSMUSG00000025076	0.0101497
Muscle	ENSMUSG00000025075	0.41943
Muscle	ENSMUSG00000049134	0.741192
Muscle	ENSMUSG00000025078	0.090552
Muscle	ENSMUSG00000035283	-0.0527684
Muscle	ENSMUSG00000025077	-0.165345
Muscle	ENSMUSG00000035173	-0.21342
Muscle	ENSMUSG00000025083	0.54662
Muscle	ENSMUSG00000024985	0.886553
Muscle	ENSMUSG00000033478	-0.0825197
Muscle	ENSMUSG00000025086	-0.0503456
Muscle	ENSMUSG00000054843	-0.50399
Muscle	ENSMUSG00000025089	0.07942
Muscle	ENSMUSG00000025092	-0.338416
Muscle	ENSMUSG00000025094	-0.193131
Muscle	ENSMUSG00000074746	-0.693869
Muscle	ENSMUSG00000057858	0.845746
Muscle	ENSMUSG00000040022	-0.104096
Muscle	ENSMUSG00000041362	0.56108
Muscle	ENSMUSG00000072437	0.199647
Muscle	ENSMUSG00000033417	-0.145056
Muscle	ENSMUSG00000063698	-0.396107
Muscle	ENSMUSG00000024997	0.480678
Muscle	ENSMUSG00000024993	-0.068288
Muscle	ENSMUSG00000059326	0.173148
Muscle	ENSMUSG00000003228	-0.0850189
Muscle	ENSMUSG00000074733	0.080555
Muscle	ENSMUSG00000024991	-0.797136
Muscle	ENSMUSG00000025085	0.549043
Muscle	ENSMUSG00000049950	0.949013
Muscle	ENSMUSG00000050530	0.562445
Muscle	ENSMUSG00000026643	0.4217
Muscle	ENSMUSG00000039496	0.253779
Muscle	ENSMUSG00000026648	0.26203
Muscle	ENSMUSG00000026646	0.803728
Muscle	ENSMUSG00000109865	0.18655
Muscle	ENSMUSG00000051396	-0.308436
Muscle	ENSMUSG00000026655	-0.136652
Muscle	ENSMUSG00000048186	0.468564
Muscle	ENSMUSG00000039449	-0.0416364
Muscle	ENSMUSG00000026662	0.374989
Muscle	ENSMUSG00000026669	0.425334
Muscle	ENSMUSG00000026664	0.333123
Muscle	ENSMUSG00000026672	0.318739
Muscle	ENSMUSG00000026676	0.0818428
Muscle	ENSMUSG00000039145	-0.480144
Muscle	ENSMUSG00000045319	0.107054
Muscle	ENSMUSG00000025815	0.288529
Muscle	ENSMUSG00000043241	0.307607
Muscle	ENSMUSG00000039063	0.492716
Muscle	ENSMUSG00000039046	0.364009
Muscle	ENSMUSG00000039128	0.452892
Muscle	ENSMUSG00000056718	0.29678
Muscle	ENSMUSG00000025816	-0.298745
Muscle	ENSMUSG00000025817	0.765268
Muscle	ENSMUSG00000015619	0.527389
Muscle	ENSMUSG00000025782	0.705154
Muscle	ENSMUSG00000037262	0.579176
Muscle	ENSMUSG00000037254	0.785633
Muscle	ENSMUSG00000025780	0.359469
Muscle	ENSMUSG00000026778	0.657155
Muscle	ENSMUSG00000025781	0.358181
Muscle	ENSMUSG00000026657	0.819324
Muscle	ENSMUSG00000023206	0.484389
Muscle	ENSMUSG00000037197	0.172242
Muscle	ENSMUSG00000058594	-0.244841
Muscle	ENSMUSG00000026768	0.559945
Muscle	ENSMUSG00000047909	0.890187
Muscle	ENSMUSG00000026773	0.239471
Muscle	ENSMUSG00000026730	0.708788
Muscle	ENSMUSG00000049630	0.785633
Muscle	ENSMUSG00000026723	-0.0394427
Muscle	ENSMUSG00000026726	0.743614
Muscle	ENSMUSG00000026767	0.272857
Muscle	ENSMUSG00000026727	0.69448
Muscle	ENSMUSG00000003418	0.816901
Muscle	ENSMUSG00000063275	-0.0285398
Muscle	ENSMUSG00000026728	0.71993
Muscle	ENSMUSG00000036949	0.542003
Muscle	ENSMUSG00000026712	0.486735
Muscle	ENSMUSG00000026718	0.119092
Muscle	ENSMUSG00000061186	0.183822
Muscle	ENSMUSG00000026748	0.416854
Muscle	ENSMUSG00000054057	0.497409
Muscle	ENSMUSG00000054074	0.723249
Muscle	ENSMUSG00000026707	0.21055
Muscle	ENSMUSG00000017418	-0.29988
Muscle	ENSMUSG00000053702	0.391719
Muscle	ENSMUSG00000057914	0.436084
Muscle	ENSMUSG00000037708	0.324414
Muscle	ENSMUSG00000026736	0.517927
Muscle	ENSMUSG00000023094	-0.0103683
Muscle	ENSMUSG00000043415	0.717268
Muscle	ENSMUSG00000026737	0.446911
Muscle	ENSMUSG00000026739	0.455314
Muscle	ENSMUSG00000051154	0.298068
Muscle	ENSMUSG00000026679	0.577964
Muscle	ENSMUSG00000026743	0.0288453
Muscle	ENSMUSG00000026740	0.218877
Muscle	ENSMUSG00000048550	0.525119
Muscle	ENSMUSG00000036617	-0.0561736
Muscle	ENSMUSG00000026787	0.198435
Muscle	ENSMUSG00000026786	-0.173978
Muscle	ENSMUSG00000026779	0.560022
Muscle	ENSMUSG00000002107	-0.109171
Muscle	ENSMUSG00000026781	0.260895
Muscle	ENSMUSG00000026986	0.420718
Muscle	ENSMUSG00000026979	0.263165
Muscle	ENSMUSG00000026771	0.385739
Muscle	ENSMUSG00000026775	-0.1764
Muscle	ENSMUSG00000026981	0.509371
Muscle	ENSMUSG00000036591	0.0879764
Muscle	ENSMUSG00000026972	-0.0382312
Muscle	ENSMUSG00000026974	-0.154747
Muscle	ENSMUSG00000036850	0.312452
Muscle	ENSMUSG00000026975	0.515504
Muscle	ENSMUSG00000058835	-0.200247
Muscle	ENSMUSG00000026784	0.043688
Muscle	ENSMUSG00000004113	0.27278
Muscle	ENSMUSG00000036833	0.622562
Muscle	ENSMUSG00000036893	0.671539
Muscle	ENSMUSG00000059555	-0.387551
Muscle	ENSMUSG00000036813	0.497333
Muscle	ENSMUSG00000078202	0.409738
Muscle	ENSMUSG00000013465	0.144532
Muscle	ENSMUSG00000026969	0.46493
Muscle	ENSMUSG00000036752	0.164744
Muscle	ENSMUSG00000044628	0.624675
Muscle	ENSMUSG00000048707	-0.0251346
Muscle	ENSMUSG00000006471	-0.364686
Muscle	ENSMUSG00000078201	-0.0585965
Muscle	ENSMUSG00000026966	0.426622
Muscle	ENSMUSG00000026965	0.686
Muscle	ENSMUSG00000006476	0.624828
Muscle	ENSMUSG00000026956	-0.286707
Muscle	ENSMUSG00000026958	0.289664
Muscle	ENSMUSG00000026955	0.118186
Muscle	ENSMUSG00000036646	0.784498
Muscle	ENSMUSG00000036587	-0.166862
Muscle	ENSMUSG00000026959	-0.0502692
Muscle	ENSMUSG00000026944	0.585156
Muscle	ENSMUSG00000047617	0.288529
Muscle	ENSMUSG00000015093	0.101632
Muscle	ENSMUSG00000015090	0.704019
Muscle	ENSMUSG00000026942	0.112958
Muscle	ENSMUSG00000015085	0.523832
Muscle	ENSMUSG00000015094	0.0362666
Muscle	ENSMUSG00000015083	0.451757
Muscle	ENSMUSG00000015095	0.314875
Muscle	ENSMUSG00000015092	0.0192886
Muscle	ENSMUSG00000026941	0.179282
Muscle	ENSMUSG00000036504	0.280125
Muscle	ENSMUSG00000029419	0.372571
Muscle	ENSMUSG00000049086	0.338951
Muscle	ENSMUSG00000015087	0.301626
Muscle	ENSMUSG00000026940	-0.241207
Muscle	ENSMUSG00000026938	0.529812
Muscle	ENSMUSG00000026939	0.396565
Muscle	ENSMUSG00000058740	0.279973
Muscle	ENSMUSG00000048038	0.228492
Muscle	ENSMUSG00000036352	0.487794
Muscle	ENSMUSG00000026932	0.454332
Muscle	ENSMUSG00000036327	0.577964
Muscle	ENSMUSG00000026933	0.224705
Muscle	ENSMUSG00000026927	0.681231
Muscle	ENSMUSG00000026926	0.464612
Muscle	ENSMUSG00000026925	0.362798
Muscle	ENSMUSG00000026923	0.137263
Muscle	ENSMUSG00000026930	0.236972
Muscle	ENSMUSG00000075467	0.545485
Muscle	ENSMUSG00000026924	0.176782
Muscle	ENSMUSG00000036160	0.412237
Muscle	ENSMUSG00000026928	0.317145
Muscle	ENSMUSG00000036281	0.728019
Muscle	ENSMUSG00000015776	-0.154671
Muscle	ENSMUSG00000026921	0.26203
Muscle	ENSMUSG00000092356	0.196448
Muscle	ENSMUSG00000036186	0.196012
Muscle	ENSMUSG00000026922	-0.189573
Muscle	ENSMUSG00000014852	0.316337
Muscle	ENSMUSG00000036067	-0.0981155
Muscle	ENSMUSG00000036040	-0.112424
Muscle	ENSMUSG00000015488	0.424046
Muscle	ENSMUSG00000015790	0.499756
Muscle	ENSMUSG00000014867	0.648751
Muscle	ENSMUSG00000014873	-0.158458
Muscle	ENSMUSG00000009216	-0.00802179
Muscle	ENSMUSG00000009614	0.0314209
Muscle	ENSMUSG00000052406	0.519139
Muscle	ENSMUSG00000109946	0.376276
Muscle	ENSMUSG00000062647	0.167396
Muscle	ENSMUSG00000009621	0.0782849
Muscle	ENSMUSG00000026917	0.138475
Muscle	ENSMUSG00000015846	0.26203
Muscle	ENSMUSG00000026837	0.341527
Muscle	ENSMUSG00000026831	0.13257
Muscle	ENSMUSG00000026918	0.756864
Muscle	ENSMUSG00000026829	0.282396
Muscle	ENSMUSG00000035772	0.0433825
Muscle	ENSMUSG00000035829	0.0504983
Muscle	ENSMUSG00000026833	0.824093
Muscle	ENSMUSG00000026816	0.487947
Muscle	ENSMUSG00000026807	-0.427375
Muscle	ENSMUSG00000026806	0.645117
Muscle	ENSMUSG00000026803	0.425389
Muscle	ENSMUSG00000035666	-0.864365
Muscle	ENSMUSG00000026821	0.577964
Muscle	ENSMUSG00000043535	-0.178671
Muscle	ENSMUSG00000026812	-0.358705
Muscle	ENSMUSG00000035513	0.734076
Muscle	ENSMUSG00000026799	0.33524
Muscle	ENSMUSG00000026798	0.142109
Muscle	ENSMUSG00000039826	0.27528
Muscle	ENSMUSG00000059316	0.498621
Muscle	ENSMUSG00000069020	0.11561
Muscle	ENSMUSG00000039787	0.383316
Muscle	ENSMUSG00000039844	0.132265
Muscle	ENSMUSG00000019715	0.311241
Muscle	ENSMUSG00000026790	0.41716
Muscle	ENSMUSG00000039715	0.633155
Muscle	ENSMUSG00000026785	-0.289282
Muscle	ENSMUSG00000015335	0.20434
Muscle	ENSMUSG00000039678	-0.0417128
Muscle	ENSMUSG00000039686	0.451833
Muscle	ENSMUSG00000039648	0.74846
Muscle	ENSMUSG00000054766	0.870957
Muscle	ENSMUSG00000015337	0.58281
Muscle	ENSMUSG00000039660	0.580387
Muscle	ENSMUSG00000026858	0.19109
Muscle	ENSMUSG00000026860	-0.0333091
Muscle	ENSMUSG00000047363	0.0603425
Muscle	ENSMUSG00000089762	0.0793436
Muscle	ENSMUSG00000007476	0.749595
Muscle	ENSMUSG00000099041	0.155282
Muscle	ENSMUSG00000079484	0.60431
Muscle	ENSMUSG00000052533	0.0831306
Muscle	ENSMUSG00000075419	0.764056
Muscle	ENSMUSG00000044320	0.138322
Muscle	ENSMUSG00000026856	0.271645
Muscle	ENSMUSG00000026853	0.60908
Muscle	ENSMUSG00000026857	-0.618236
Muscle	ENSMUSG00000039476	0.371431
Muscle	ENSMUSG00000050737	0.0913816
Muscle	ENSMUSG00000039483	0.168226
Muscle	ENSMUSG00000026848	0.0973623
Muscle	ENSMUSG00000026849	0.231974
Muscle	ENSMUSG00000026851	0.186627
Muscle	ENSMUSG00000039515	0.404893
Muscle	ENSMUSG00000026854	0.664424
Muscle	ENSMUSG00000000194	-0.519815
Muscle	ENSMUSG00000055632	0.189955
Muscle	ENSMUSG00000076441	-0.499374
Muscle	ENSMUSG00000062661	0.982628
Muscle	ENSMUSG00000026843	0.616272
Muscle	ENSMUSG00000075415	0.154071
Muscle	ENSMUSG00000043102	0.671539
Muscle	ENSMUSG00000026840	-0.048905
Muscle	ENSMUSG00000001864	0.214108
Muscle	ENSMUSG00000051373	0.444641
Muscle	ENSMUSG00000039356	0.642771
Muscle	ENSMUSG00000026842	0.752018
Muscle	ENSMUSG00000001855	0.302914
Muscle	ENSMUSG00000050592	-0.231668
Muscle	ENSMUSG00000039254	0.562292
Muscle	ENSMUSG00000002550	0.00249924
Muscle	ENSMUSG00000057738	0.529965
Muscle	ENSMUSG00000026822	0.229704
Muscle	ENSMUSG00000026820	0.433814
Muscle	ENSMUSG00000039157	0.215166
Muscle	ENSMUSG00000044627	0.631944
Muscle	ENSMUSG00000002546	-0.0635186
Muscle	ENSMUSG00000026810	0.442065
Muscle	ENSMUSG00000039262	-0.0335383
Muscle	ENSMUSG00000079442	0.665559
Muscle	ENSMUSG00000026819	0.677673
Muscle	ENSMUSG00000039164	0.47091
Muscle	ENSMUSG00000026811	0.506716
Muscle	ENSMUSG00000026817	0.637925
Muscle	ENSMUSG00000026814	-0.36855
Muscle	ENSMUSG00000009566	0.702884
Muscle	ENSMUSG00000059013	-0.316916
Muscle	ENSMUSG00000053746	-0.0190011
Muscle	ENSMUSG00000038987	-0.209939
Muscle	ENSMUSG00000009555	-0.0884241
Muscle	ENSMUSG00000039021	0.442218
Muscle	ENSMUSG00000009563	0.454103
Muscle	ENSMUSG00000026791	0.60204
Muscle	ENSMUSG00000038860	0.289588
Muscle	ENSMUSG00000068966	-0.484989
Muscle	ENSMUSG00000026797	0.0109793
Muscle	ENSMUSG00000026788	-0.493094
Muscle	ENSMUSG00000038831	-0.0190011
Muscle	ENSMUSG00000004105	0.188897
Muscle	ENSMUSG00000038718	0.629521
Muscle	ENSMUSG00000038740	0.534658
Muscle	ENSMUSG00000038696	0.511794
Muscle	ENSMUSG00000026796	0.295798
Muscle	ENSMUSG00000038900	0.520528
Muscle	ENSMUSG00000026792	0.299279
Muscle	ENSMUSG00000070953	0.161034
Muscle	ENSMUSG00000026864	0.696827
Muscle	ENSMUSG00000035875	0.0483046
Muscle	ENSMUSG00000026874	0.49635
Muscle	ENSMUSG00000026875	0.0147663
Muscle	ENSMUSG00000026873	0.912975
Muscle	ENSMUSG00000026870	0.377259
Muscle	ENSMUSG00000026867	-0.704696
Muscle	ENSMUSG00000026825	0.730441
Muscle	ENSMUSG00000039205	0.363238
Muscle	ENSMUSG00000039195	0.330395
Muscle	ENSMUSG00000035949	0.27755
Muscle	ENSMUSG00000057110	0.289664
Muscle	ENSMUSG00000026880	-0.277092
Muscle	ENSMUSG00000026879	0.558734
Muscle	ENSMUSG00000035778	0.866111
Muscle	ENSMUSG00000026878	-0.189573
Muscle	ENSMUSG00000026895	0.127725
Muscle	ENSMUSG00000026885	0.735287
Muscle	ENSMUSG00000047250	0.549119
Muscle	ENSMUSG00000026889	0.513005
Muscle	ENSMUSG00000026887	0.254914
Muscle	ENSMUSG00000026890	0.380817
Muscle	ENSMUSG00000009030	0.278761
Muscle	ENSMUSG00000066798	0.643982
Muscle	ENSMUSG00000050714	-0.0164254
Muscle	ENSMUSG00000075376	0.0928221
Muscle	ENSMUSG00000026883	-0.100768
Muscle	ENSMUSG00000035403	-0.297457
Muscle	ENSMUSG00000035392	0.374912
Muscle	ENSMUSG00000000247	-0.0380021
Muscle	ENSMUSG00000046618	0.299508
Muscle	ENSMUSG00000063972	0.451757
Muscle	ENSMUSG00000026749	-0.0564027
Muscle	ENSMUSG00000026750	0.640348
Muscle	ENSMUSG00000035437	-0.478932
Muscle	ENSMUSG00000053164	0.353183
Muscle	ENSMUSG00000026915	0.954994
Muscle	ENSMUSG00000026754	-0.259302
Muscle	ENSMUSG00000026753	0.319645
Muscle	ENSMUSG00000035236	-0.378088
Muscle	ENSMUSG00000026866	0.124167
Muscle	ENSMUSG00000062997	0.593484
Muscle	ENSMUSG00000035295	0.21426
Muscle	ENSMUSG00000026755	0.786921
Muscle	ENSMUSG00000049744	0.618695
Muscle	ENSMUSG00000036890	0.391643
Muscle	ENSMUSG00000069495	-0.137787
Muscle	ENSMUSG00000052155	0.181628
Muscle	ENSMUSG00000036792	-0.00317606
Muscle	ENSMUSG00000026761	-0.10319
Muscle	ENSMUSG00000026765	0.642694
Muscle	ENSMUSG00000050447	-0.769502
Muscle	ENSMUSG00000026766	0.027863
Muscle	ENSMUSG00000017144	0.507024
Muscle	ENSMUSG00000053475	0.622405
Muscle	ENSMUSG00000026946	0.115457
Muscle	ENSMUSG00000036249	0.118939
Muscle	ENSMUSG00000036093	-0.137787
Muscle	ENSMUSG00000026950	0.425258
Muscle	ENSMUSG00000036202	-0.242495
Muscle	ENSMUSG00000055371	0.41693
Muscle	ENSMUSG00000026764	0.561157
Muscle	ENSMUSG00000017412	0.421929
Muscle	ENSMUSG00000026960	0.568196
Muscle	ENSMUSG00000036053	-0.0324032
Muscle	ENSMUSG00000061136	0.254838
Muscle	ENSMUSG00000075334	0.743614
Muscle	ENSMUSG00000026824	0.550178
Muscle	ENSMUSG00000026826	0.25832
Muscle	ENSMUSG00000026832	0.469775
Muscle	ENSMUSG00000026834	0.163686
Muscle	ENSMUSG00000026839	0.0279393
Muscle	ENSMUSG00000036641	0.297915
Muscle	ENSMUSG00000026836	0.662001
Muscle	ENSMUSG00000026827	0.564715
Muscle	ENSMUSG00000026988	0.342549
Muscle	ENSMUSG00000035168	0.430256
Muscle	ENSMUSG00000060703	0.452892
Muscle	ENSMUSG00000026872	0.711288
Muscle	ENSMUSG00000026971	0.0230172
Muscle	ENSMUSG00000026980	-0.183516
Muscle	ENSMUSG00000054580	0.0362666
Muscle	ENSMUSG00000026987	-0.506566
Muscle	ENSMUSG00000026970	0.507024
Muscle	ENSMUSG00000026977	-0.0155959
Muscle	ENSMUSG00000064289	0.480678
Muscle	ENSMUSG00000026914	0.18511
Muscle	ENSMUSG00000026896	0.892534
Muscle	ENSMUSG00000000392	0.139533
Muscle	ENSMUSG00000035000	0.12038
Muscle	ENSMUSG00000026991	0.11417
Muscle	ENSMUSG00000035033	0.042171
Muscle	ENSMUSG00000026904	0.237954
Muscle	ENSMUSG00000075324	0.170725
Muscle	ENSMUSG00000026888	0.408603
Muscle	ENSMUSG00000026893	0.125302
Muscle	ENSMUSG00000059742	0.443506
Muscle	ENSMUSG00000061171	-0.051557
Muscle	ENSMUSG00000034903	-0.118557
Muscle	ENSMUSG00000057182	-0.0972096
Muscle	ENSMUSG00000026994	-0.283072
Muscle	ENSMUSG00000034848	-0.242495
Muscle	ENSMUSG00000075318	0.334029
Muscle	ENSMUSG00000034810	0.738921
Muscle	ENSMUSG00000027022	0.732788
Muscle	ENSMUSG00000064329	0.0230172
Muscle	ENSMUSG00000034780	0.368931
Muscle	ENSMUSG00000027030	-0.320245
Muscle	ENSMUSG00000034738	0.41095
Muscle	ENSMUSG00000027068	0.214031
Muscle	ENSMUSG00000027070	0.825742
Muscle	ENSMUSG00000005233	0.286259
Muscle	ENSMUSG00000027048	0.389373
Muscle	ENSMUSG00000075307	0.260743
Muscle	ENSMUSG00000063145	0.317222
Muscle	ENSMUSG00000027086	0.0866886
Muscle	ENSMUSG00000027035	0.538369
Muscle	ENSMUSG00000070883	0.671539
Muscle	ENSMUSG00000027088	0.604463
Muscle	ENSMUSG00000042133	-0.170027
Muscle	ENSMUSG00000042155	-0.320321
Muscle	ENSMUSG00000075304	0.713558
Muscle	ENSMUSG00000044308	0.0614776
Muscle	ENSMUSG00000068882	0.629521
Muscle	ENSMUSG00000051730	0.430256
Muscle	ENSMUSG00000070880	0.415719
Muscle	ENSMUSG00000027015	0.69077
Muscle	ENSMUSG00000041975	0.0949395
Muscle	ENSMUSG00000041966	0.47939
Muscle	ENSMUSG00000097025	0.344779
Muscle	ENSMUSG00000041997	-0.0503456
Muscle	ENSMUSG00000014959	0.498621
Muscle	ENSMUSG00000027018	0.175571
Muscle	ENSMUSG00000027010	0.307759
Muscle	ENSMUSG00000006494	0.416854
Muscle	ENSMUSG00000027111	0.553888
Muscle	ENSMUSG00000004085	0.0136313
Muscle	ENSMUSG00000041921	0.655944
Muscle	ENSMUSG00000041911	-0.0828251
Muscle	ENSMUSG00000055612	0.928571
Muscle	ENSMUSG00000049044	-0.220842
Muscle	ENSMUSG00000027109	0.141956
Muscle	ENSMUSG00000068859	0.161186
Muscle	ENSMUSG00000008226	0.644058
Muscle	ENSMUSG00000041777	0.490293
Muscle	ENSMUSG00000027107	-0.204864
Muscle	ENSMUSG00000075284	0.492563
Muscle	ENSMUSG00000027108	-0.00227012
Muscle	ENSMUSG00000041762	0.796459
Muscle	ENSMUSG00000056486	0.196012
Muscle	ENSMUSG00000018770	-0.237983
Muscle	ENSMUSG00000027012	0.513005
Muscle	ENSMUSG00000009207	0.384527
Muscle	ENSMUSG00000027099	-0.225535
Muscle	ENSMUSG00000027104	0.213878
Muscle	ENSMUSG00000015839	0.870957
Muscle	ENSMUSG00000075272	-0.483778
Muscle	ENSMUSG00000075273	0.139533
Muscle	ENSMUSG00000075271	0.0963037
Muscle	ENSMUSG00000042410	0.179129
Muscle	ENSMUSG00000042369	-0.263995
Muscle	ENSMUSG00000002732	0.358105
Muscle	ENSMUSG00000002731	0.449486
Muscle	ENSMUSG00000002733	0.740057
Muscle	ENSMUSG00000042359	0.545561
Muscle	ENSMUSG00000059005	0.616425
Muscle	ENSMUSG00000044033	0.601887
Muscle	ENSMUSG00000051747	0.274145
Muscle	ENSMUSG00000042272	-0.508836
Muscle	ENSMUSG00000027016	0.0842657
Muscle	ENSMUSG00000027014	0.337663
Muscle	ENSMUSG00000027011	0.526254
Muscle	ENSMUSG00000027007	-0.175265
Muscle	ENSMUSG00000027009	0.323279
Muscle	ENSMUSG00000075256	-0.0102919
Muscle	ENSMUSG00000027004	-0.483701
Muscle	ENSMUSG00000027006	0.792901
Muscle	ENSMUSG00000059173	0.694404
Muscle	ENSMUSG00000027001	0.514293
Muscle	ENSMUSG00000026999	0.0180951
Muscle	ENSMUSG00000027087	0.263165
Muscle	ENSMUSG00000027002	-0.19419
Muscle	ENSMUSG00000027091	0.124014
Muscle	ENSMUSG00000059588	-0.351742
Muscle	ENSMUSG00000027082	0.337663
Muscle	ENSMUSG00000048388	0.495063
Muscle	ENSMUSG00000097187	0.304278
Muscle	ENSMUSG00000027079	0.108112
Muscle	ENSMUSG00000023224	0.0961509
Muscle	ENSMUSG00000027077	-0.025211
Muscle	ENSMUSG00000034059	-0.23265
Muscle	ENSMUSG00000027078	0.266723
Muscle	ENSMUSG00000027076	0.0770735
Muscle	ENSMUSG00000027075	0.402546
Muscle	ENSMUSG00000027074	0.344932
Muscle	ENSMUSG00000050896	0.413296
Muscle	ENSMUSG00000044338	0.784421
Muscle	ENSMUSG00000033955	0.553888
Muscle	ENSMUSG00000075224	-0.190632
Muscle	ENSMUSG00000045392	0.104936
Muscle	ENSMUSG00000027071	0.23205
Muscle	ENSMUSG00000027067	0.385968
Muscle	ENSMUSG00000051329	0.442218
Muscle	ENSMUSG00000025314	0.229551
Muscle	ENSMUSG00000040812	-0.686677
Muscle	ENSMUSG00000008200	-0.32532
Muscle	ENSMUSG00000040794	0.189955
Muscle	ENSMUSG00000027282	0.557523
Muscle	ENSMUSG00000005510	0.528677
Muscle	ENSMUSG00000005505	0.570619
Muscle	ENSMUSG00000002104	0.0554968
Muscle	ENSMUSG00000002100	-0.18965
Muscle	ENSMUSG00000002111	0.406028
Muscle	ENSMUSG00000002108	0.095245
Muscle	ENSMUSG00000002102	0.602261
Muscle	ENSMUSG00000002105	0.416854
Muscle	ENSMUSG00000027257	0.374519
Muscle	ENSMUSG00000005506	-0.596583
Muscle	ENSMUSG00000002103	0.276568
Muscle	ENSMUSG00000002109	0.607868
Muscle	ENSMUSG00000034101	-0.21569
Muscle	ENSMUSG00000101645	0.662419
Muscle	ENSMUSG00000050043	0.102361
Muscle	ENSMUSG00000034075	0.384527
Muscle	ENSMUSG00000027080	-0.05625
Muscle	ENSMUSG00000076437	0.633232
Muscle	ENSMUSG00000027253	0.213049
Muscle	ENSMUSG00000027255	0.383316
Muscle	ENSMUSG00000040591	0.22357
Muscle	ENSMUSG00000027249	-0.0719222
Muscle	ENSMUSG00000075040	0.569408
Muscle	ENSMUSG00000027243	0.665559
Muscle	ENSMUSG00000027244	0.789343
Muscle	ENSMUSG00000027247	0.615137
Muscle	ENSMUSG00000027239	0.641483
Muscle	ENSMUSG00000040549	-0.455808
Muscle	ENSMUSG00000040506	-0.0298276
Muscle	ENSMUSG00000027230	0.355758
Muscle	ENSMUSG00000040687	0.0409596
Muscle	ENSMUSG00000040434	0.356893
Muscle	ENSMUSG00000027222	0.512023
Muscle	ENSMUSG00000040479	0.258625
Muscle	ENSMUSG00000095332	-0.528219
Muscle	ENSMUSG00000049922	0.390584
Muscle	ENSMUSG00000068742	-0.164286
Muscle	ENSMUSG00000027221	-0.525796
Muscle	ENSMUSG00000027220	0.451909
Muscle	ENSMUSG00000058318	0.526178
Muscle	ENSMUSG00000075028	0.742479
Muscle	ENSMUSG00000044916	0.304049
Muscle	ENSMUSG00000027223	0.594771
Muscle	ENSMUSG00000027217	0.282625
Muscle	ENSMUSG00000027215	-0.679485
Muscle	ENSMUSG00000040272	0.355758
Muscle	ENSMUSG00000068735	0.153918
Muscle	ENSMUSG00000040310	0.316163
Muscle	ENSMUSG00000027198	0.765268
Muscle	ENSMUSG00000087006	-0.167997
Muscle	ENSMUSG00000098004	0.39795
Muscle	ENSMUSG00000040174	0.192378
Muscle	ENSMUSG00000027195	0.651098
Muscle	ENSMUSG00000027194	0.770113
Muscle	ENSMUSG00000027193	0.453044
Muscle	ENSMUSG00000027164	-0.116134
Muscle	ENSMUSG00000032841	0.0520153
Muscle	ENSMUSG00000027163	0.786921
Muscle	ENSMUSG00000027165	0.640348
Muscle	ENSMUSG00000050587	0.122726
Muscle	ENSMUSG00000048058	0.921379
Muscle	ENSMUSG00000027188	0.654809
Muscle	ENSMUSG00000075012	0.0616303
Muscle	ENSMUSG00000027189	0.13257
Muscle	ENSMUSG00000005087	0.635655
Muscle	ENSMUSG00000010911	0.360528
Muscle	ENSMUSG00000010914	-0.351513
Muscle	ENSMUSG00000005089	0.50339
Muscle	ENSMUSG00000012350	0.0301331
Muscle	ENSMUSG00000032724	0.281261
Muscle	ENSMUSG00000027187	0.260948
Muscle	ENSMUSG00000027185	-0.249687
Muscle	ENSMUSG00000068686	0.648751
Muscle	ENSMUSG00000032679	0.904572
Muscle	ENSMUSG00000032698	0.270434
Muscle	ENSMUSG00000046085	-0.124463
Muscle	ENSMUSG00000027180	0.235761
Muscle	ENSMUSG00000027177	-0.0452707
Muscle	ENSMUSG00000027173	-0.601353
Muscle	ENSMUSG00000027171	-0.373319
Muscle	ENSMUSG00000074994	0.206763
Muscle	ENSMUSG00000027176	0.148166
Muscle	ENSMUSG00000027175	-0.0838075
Muscle	ENSMUSG00000016458	-0.285648
Muscle	ENSMUSG00000005973	0.287394
Muscle	ENSMUSG00000045106	0.25976
Muscle	ENSMUSG00000027170	0.11788
Muscle	ENSMUSG00000068373	0.272857
Muscle	ENSMUSG00000042670	0.122726
Muscle	ENSMUSG00000027167	-0.697427
Muscle	ENSMUSG00000027166	0.358028
Muscle	ENSMUSG00000027184	0.695615
Muscle	ENSMUSG00000027122	-0.237649
Muscle	ENSMUSG00000016386	0.0159014
Muscle	ENSMUSG00000057234	0.199494
Muscle	ENSMUSG00000027115	0.0327087
Muscle	ENSMUSG00000048482	0.412161
Muscle	ENSMUSG00000050199	-0.178671
Muscle	ENSMUSG00000074971	-0.293975
Muscle	ENSMUSG00000041660	0.337663
Muscle	ENSMUSG00000027162	-0.264071
Muscle	ENSMUSG00000074968	0.63202
Muscle	ENSMUSG00000027160	0.623617
Muscle	ENSMUSG00000027134	-0.287918
Muscle	ENSMUSG00000027133	0.298068
Muscle	ENSMUSG00000055943	0.568425
Muscle	ENSMUSG00000044042	-0.0729809
Muscle	ENSMUSG00000041219	0.689635
Muscle	ENSMUSG00000023236	-0.0838075
Muscle	ENSMUSG00000027130	0.381046
Muscle	ENSMUSG00000096764	0.516337
Muscle	ENSMUSG00000027132	0.281337
Muscle	ENSMUSG00000027131	0.562368
Muscle	ENSMUSG00000068614	-0.0155959
Muscle	ENSMUSG00000040321	0.120303
Muscle	ENSMUSG00000003604	0.579099
Muscle	ENSMUSG00000057378	0.0964564
Muscle	ENSMUSG00000057147	0.380969
Muscle	ENSMUSG00000040282	0.433661
Muscle	ENSMUSG00000040383	0.186397
Muscle	ENSMUSG00000027351	-0.0511751
Muscle	ENSMUSG00000027349	0.0686698
Muscle	ENSMUSG00000027347	0.243935
Muscle	ENSMUSG00000040152	0.408603
Muscle	ENSMUSG00000027344	-0.239052
Muscle	ENSMUSG00000040133	-0.239919
Muscle	ENSMUSG00000005102	0.113111
Muscle	ENSMUSG00000040093	0.192378
Muscle	ENSMUSG00000040084	0.740057
Muscle	ENSMUSG00000009549	0.550254
Muscle	ENSMUSG00000074918	-0.158382
Muscle	ENSMUSG00000045838	0.338875
Muscle	ENSMUSG00000040061	-0.332512
Muscle	ENSMUSG00000074923	0.380969
Muscle	ENSMUSG00000027331	0.605522
Muscle	ENSMUSG00000027332	0.14809
Muscle	ENSMUSG00000074916	0.604387
Muscle	ENSMUSG00000040035	0.0349788
Muscle	ENSMUSG00000040007	0.545485
Muscle	ENSMUSG00000027324	0.406028
Muscle	ENSMUSG00000039983	-0.149902
Muscle	ENSMUSG00000027326	0.580311
Muscle	ENSMUSG00000046814	0.156264
Muscle	ENSMUSG00000027315	0.47939
Muscle	ENSMUSG00000027313	0.244241
Muscle	ENSMUSG00000027323	0.714846
Muscle	ENSMUSG00000070730	-0.29284
Muscle	ENSMUSG00000027314	0.452968
Muscle	ENSMUSG00000048647	0.535869
Muscle	ENSMUSG00000034216	0.527466
Muscle	ENSMUSG00000034154	0.162398
Muscle	ENSMUSG00000034278	0.0411124
Muscle	ENSMUSG00000068580	0.527466
Muscle	ENSMUSG00000055926	0.211608
Muscle	ENSMUSG00000014077	0.145591
Muscle	ENSMUSG00000027305	-0.0259642
Muscle	ENSMUSG00000072980	0.0651883
Muscle	ENSMUSG00000027306	0.157629
Muscle	ENSMUSG00000027296	0.0240759
Muscle	ENSMUSG00000027297	0.317145
Muscle	ENSMUSG00000027304	0.149072
Muscle	ENSMUSG00000034032	0.121438
Muscle	ENSMUSG00000027298	0.377488
Muscle	ENSMUSG00000027210	-0.114902
Muscle	ENSMUSG00000027293	0.505889
Muscle	ENSMUSG00000033902	-0.498162
Muscle	ENSMUSG00000033943	-0.704696
Muscle	ENSMUSG00000098789	-0.193055
Muscle	ENSMUSG00000033852	0.321991
Muscle	ENSMUSG00000098488	0.305336
Muscle	ENSMUSG00000050211	0.387103
Muscle	ENSMUSG00000027287	0.0902465
Muscle	ENSMUSG00000027291	0.307607
Muscle	ENSMUSG00000027286	0.244012
Muscle	ENSMUSG00000027285	0.370143
Muscle	ENSMUSG00000033808	0.399275
Muscle	ENSMUSG00000062646	0.715981
Muscle	ENSMUSG00000079110	0.0688989
Muscle	ENSMUSG00000027288	0.0532267
Muscle	ENSMUSG00000027272	-0.002041
Muscle	ENSMUSG00000054484	0.757999
Muscle	ENSMUSG00000023572	-0.0704053
Muscle	ENSMUSG00000074890	0.368855
Muscle	ENSMUSG00000027259	0.879361
Muscle	ENSMUSG00000000308	0.581522
Muscle	ENSMUSG00000033705	0.630809
Muscle	ENSMUSG00000027284	0.217589
Muscle	ENSMUSG00000090100	-0.181093
Muscle	ENSMUSG00000048222	0.58508
Muscle	ENSMUSG00000068479	0.484236
Muscle	ENSMUSG00000027242	0.198283
Muscle	ENSMUSG00000033486	0.567061
Muscle	ENSMUSG00000027248	0.69077
Muscle	ENSMUSG00000027246	0.0783613
Muscle	ENSMUSG00000046110	-0.55343
Muscle	ENSMUSG00000074884	0.683807
Muscle	ENSMUSG00000027245	0.434949
Muscle	ENSMUSG00000027254	0.151419
Muscle	ENSMUSG00000033526	0.297009
Muscle	ENSMUSG00000033411	-0.0345969
Muscle	ENSMUSG00000027238	0.174589
Muscle	ENSMUSG00000027227	0.518003
Muscle	ENSMUSG00000060802	-0.314493
Muscle	ENSMUSG00000068452	-0.242495
Muscle	ENSMUSG00000027236	0.553965
Muscle	ENSMUSG00000033396	-0.393455
Muscle	ENSMUSG00000027219	0.0485337
Muscle	ENSMUSG00000050619	-0.0344442
Muscle	ENSMUSG00000043909	-0.022559
Muscle	ENSMUSG00000027263	0.139381
Muscle	ENSMUSG00000033256	-0.0634422
Muscle	ENSMUSG00000060227	0.0592075
Muscle	ENSMUSG00000027199	0.295874
Muscle	ENSMUSG00000005803	0.109782
Muscle	ENSMUSG00000005802	-0.349243
Muscle	ENSMUSG00000005804	0.101073
Muscle	ENSMUSG00000068394	-0.677062
Muscle	ENSMUSG00000027200	0.65829
Muscle	ENSMUSG00000027204	0.0664761
Muscle	ENSMUSG00000035093	-0.678273
Muscle	ENSMUSG00000035109	0.12265
Muscle	ENSMUSG00000091337	0.241741
Muscle	ENSMUSG00000060131	0.176706
Muscle	ENSMUSG00000023330	0.670404
Muscle	ENSMUSG00000027360	0.370143
Muscle	ENSMUSG00000035183	0.786921
Muscle	ENSMUSG00000027201	0.385968
Muscle	ENSMUSG00000027359	0.493775
Muscle	ENSMUSG00000027361	0.272857
Muscle	ENSMUSG00000027363	-0.150054
Muscle	ENSMUSG00000027364	0.562368
Muscle	ENSMUSG00000027206	-0.069212
Muscle	ENSMUSG00000027207	0.341374
Muscle	ENSMUSG00000027208	0.400276
Muscle	ENSMUSG00000027366	0.527542
Muscle	ENSMUSG00000001999	-0.0407305
Muscle	ENSMUSG00000001998	-0.292611
Muscle	ENSMUSG00000034906	0.8409
Muscle	ENSMUSG00000044145	0.419582
Muscle	ENSMUSG00000074825	-0.0622308
Muscle	ENSMUSG00000027365	0.0638241
Muscle	ENSMUSG00000003662	0.87338
Muscle	ENSMUSG00000003660	0.0339965
Muscle	ENSMUSG00000034850	0.245223
Muscle	ENSMUSG00000027368	0.113035
Muscle	ENSMUSG00000058620	0.643906
Muscle	ENSMUSG00000046338	0.323355
Muscle	ENSMUSG00000027371	0.526254
Muscle	ENSMUSG00000027376	-0.0956927
Muscle	ENSMUSG00000027367	0.197071
Muscle	ENSMUSG00000034800	0.475832
Muscle	ENSMUSG00000079056	0.277626
Muscle	ENSMUSG00000027377	-0.154747
Muscle	ENSMUSG00000027375	0.0315736
Muscle	ENSMUSG00000051319	0.70523
Muscle	ENSMUSG00000027378	0.82167
Muscle	ENSMUSG00000027379	0.588791
Muscle	ENSMUSG00000027380	-0.166862
Muscle	ENSMUSG00000027374	0.354623
Muscle	ENSMUSG00000027381	0.181399
Muscle	ENSMUSG00000014361	0.189955
Muscle	ENSMUSG00000027386	0.278761
Muscle	ENSMUSG00000027387	0.312605
Muscle	ENSMUSG00000014353	-0.375589
Muscle	ENSMUSG00000079051	-0.126961
Muscle	ENSMUSG00000074807	0.832285
Muscle	ENSMUSG00000042851	0.463718
Muscle	ENSMUSG00000014355	0.104784
Muscle	ENSMUSG00000037938	0.102437
Muscle	ENSMUSG00000027395	0.313587
Muscle	ENSMUSG00000027394	0.442065
Muscle	ENSMUSG00000027398	0.0472459
Muscle	ENSMUSG00000027399	0.118033
Muscle	ENSMUSG00000048327	0.782075
Muscle	ENSMUSG00000027397	0.0819192
Muscle	ENSMUSG00000037885	0.207898
Muscle	ENSMUSG00000027404	0.470352
Muscle	ENSMUSG00000037902	0.299356
Muscle	ENSMUSG00000053552	0.789343
Muscle	ENSMUSG00000027408	-0.229093
Muscle	ENSMUSG00000027300	0.48416
Muscle	ENSMUSG00000079043	0.75921
Muscle	ENSMUSG00000068290	0.495063
Muscle	ENSMUSG00000074796	0.564715
Muscle	ENSMUSG00000037703	0.1094
Muscle	ENSMUSG00000037773	0.13484
Muscle	ENSMUSG00000027411	0.300491
Muscle	ENSMUSG00000074797	0.684789
Muscle	ENSMUSG00000027405	0.695539
Muscle	ENSMUSG00000027406	0.043688
Muscle	ENSMUSG00000027303	0.665559
Muscle	ENSMUSG00000037740	0.366432
Muscle	ENSMUSG00000027322	-0.194343
Muscle	ENSMUSG00000027318	0.822958
Muscle	ENSMUSG00000074793	0.146649
Muscle	ENSMUSG00000027316	0.437296
Muscle	ENSMUSG00000027312	-0.577277
Muscle	ENSMUSG00000037523	0.203357
Muscle	ENSMUSG00000068264	0.444641
Muscle	ENSMUSG00000027335	0.633079
Muscle	ENSMUSG00000027327	-0.402164
Muscle	ENSMUSG00000027330	0.114399
Muscle	ENSMUSG00000027329	-0.184804
Muscle	ENSMUSG00000068267	0.247646
Muscle	ENSMUSG00000027309	0.398912
Muscle	ENSMUSG00000027333	0.495215
Muscle	ENSMUSG00000037514	0.372257
Muscle	ENSMUSG00000048911	-0.366638
Muscle	ENSMUSG00000079037	0.437372
Muscle	ENSMUSG00000098754	0.774883
Muscle	ENSMUSG00000027338	0.838478
Muscle	ENSMUSG00000027339	0.657155
Muscle	ENSMUSG00000027341	0.779652
Muscle	ENSMUSG00000027340	-0.0212712
Muscle	ENSMUSG00000027342	0.80244
Muscle	ENSMUSG00000044991	0.818112
Muscle	ENSMUSG00000058793	0.472122
Muscle	ENSMUSG00000027353	-0.692658
Muscle	ENSMUSG00000027350	0.0492869
Muscle	ENSMUSG00000037376	0.0193829
Muscle	ENSMUSG00000027356	0.23205
Muscle	ENSMUSG00000043110	0.604041
Muscle	ENSMUSG00000027346	0.642755
Muscle	ENSMUSG00000027358	-0.498162
Muscle	ENSMUSG00000027261	0.155282
Muscle	ENSMUSG00000027357	0.414431
Muscle	ENSMUSG00000034723	0.13484
Muscle	ENSMUSG00000074771	0.247722
Muscle	ENSMUSG00000039943	0.849304
Muscle	ENSMUSG00000051177	0.586368
Muscle	ENSMUSG00000027276	0.408527
Muscle	ENSMUSG00000027274	0.545561
Muscle	ENSMUSG00000027281	-0.292687
Muscle	ENSMUSG00000074766	0.0110556
Muscle	ENSMUSG00000062098	0.439795
Muscle	ENSMUSG00000039033	0.4217
Muscle	ENSMUSG00000027273	0.14415
Muscle	ENSMUSG00000045624	0.433738
Muscle	ENSMUSG00000027384	0.651098
Muscle	ENSMUSG00000038844	0.443506
Muscle	ENSMUSG00000008333	0.654732
Muscle	ENSMUSG00000027420	0.0494396
Muscle	ENSMUSG00000027419	-0.0551913
Muscle	ENSMUSG00000015932	0.766403
Muscle	ENSMUSG00000027422	0.42791
Muscle	ENSMUSG00000027425	0.866111
Muscle	ENSMUSG00000098387	0.307934
Muscle	ENSMUSG00000068205	0.436237
Muscle	ENSMUSG00000051379	0.306471
Muscle	ENSMUSG00000027427	0.597042
Muscle	ENSMUSG00000027428	0.00257561
Muscle	ENSMUSG00000027423	0.390584
Muscle	ENSMUSG00000027424	0.633079
Muscle	ENSMUSG00000037259	0.282319
Muscle	ENSMUSG00000074754	0.569484
Muscle	ENSMUSG00000027429	-0.0909233
Muscle	ENSMUSG00000027430	0.568425
Muscle	ENSMUSG00000001768	0.32449
Muscle	ENSMUSG00000002728	0.245223
Muscle	ENSMUSG00000001767	0.639213
Muscle	ENSMUSG00000063873	-0.343109
Muscle	ENSMUSG00000074749	0.616297
Muscle	ENSMUSG00000037025	-0.108036
Muscle	ENSMUSG00000037110	0.78094
Muscle	ENSMUSG00000074743	0.452892
Muscle	ENSMUSG00000036992	0.137111
Muscle	ENSMUSG00000027435	0.337816
Muscle	ENSMUSG00000027433	0.13484
Muscle	ENSMUSG00000027439	0.297915
Muscle	ENSMUSG00000027438	-0.304725
Muscle	ENSMUSG00000060336	-0.261572
Muscle	ENSMUSG00000068134	0.588638
Muscle	ENSMUSG00000027447	0.633145
Muscle	ENSMUSG00000068130	0.463871
Muscle	ENSMUSG00000063364	-0.0405014
Muscle	ENSMUSG00000068129	0.434949
Muscle	ENSMUSG00000033096	0.490141
Muscle	ENSMUSG00000027452	0.705154
Muscle	ENSMUSG00000033068	0.574253
Muscle	ENSMUSG00000033059	0.282625
Muscle	ENSMUSG00000027454	0.510582
Muscle	ENSMUSG00000068115	0.499832
Muscle	ENSMUSG00000053916	0.558734
Muscle	ENSMUSG00000032046	0.165879
Muscle	ENSMUSG00000027456	0.143244
Muscle	ENSMUSG00000027455	0.267935
Muscle	ENSMUSG00000027460	0.127419
Muscle	ENSMUSG00000027463	0.0110556
Muscle	ENSMUSG00000027459	0.0364957
Muscle	ENSMUSG00000032869	-0.171555
Muscle	ENSMUSG00000027457	0.651174
Muscle	ENSMUSG00000068079	0.186397
Muscle	ENSMUSG00000032802	0.443506
Muscle	ENSMUSG00000032966	0.603175
Muscle	ENSMUSG00000074698	0.028998
Muscle	ENSMUSG00000027465	0.60431
Muscle	ENSMUSG00000032715	-0.21115
Muscle	ENSMUSG00000027466	-0.102885
Muscle	ENSMUSG00000074682	0.68013
Muscle	ENSMUSG00000000359	0.213878
Muscle	ENSMUSG00000051817	0.681231
Muscle	ENSMUSG00000042745	0.51414
Muscle	ENSMUSG00000009876	0.197071
Muscle	ENSMUSG00000019188	-0.100686
Muscle	ENSMUSG00000042814	0.246434
Muscle	ENSMUSG00000027470	0.598329
Muscle	ENSMUSG00000074676	0.398835
Muscle	ENSMUSG00000027469	0.258549
Muscle	ENSMUSG00000007659	0.093728
Muscle	ENSMUSG00000027474	0.284895
Muscle	ENSMUSG00000027472	0.646974
Muscle	ENSMUSG00000003283	0.403757
Muscle	ENSMUSG00000074671	0.607944
Muscle	ENSMUSG00000051413	0.43639
Muscle	ENSMUSG00000046020	0.307912
Muscle	ENSMUSG00000068040	0.116974
Muscle	ENSMUSG00000027475	-0.325167
Muscle	ENSMUSG00000042548	-0.261572
Muscle	ENSMUSG00000056941	0.659501
Muscle	ENSMUSG00000027478	0.516792
Muscle	ENSMUSG00000061411	0.465006
Muscle	ENSMUSG00000027483	0.018477
Muscle	ENSMUSG00000027485	0.127495
Muscle	ENSMUSG00000027487	0.598329
Muscle	ENSMUSG00000027488	0.21653
Muscle	ENSMUSG00000027479	0.30526
Muscle	ENSMUSG00000000876	-0.0260405
Muscle	ENSMUSG00000027490	0.41716
Muscle	ENSMUSG00000027489	0.295569
Muscle	ENSMUSG00000038523	-0.196842
Muscle	ENSMUSG00000038533	-0.183669
Muscle	ENSMUSG00000059842	0.498621
Muscle	ENSMUSG00000038467	0.312376
Muscle	ENSMUSG00000027597	0.0770735
Muscle	ENSMUSG00000027598	-0.386492
Muscle	ENSMUSG00000027602	0.771248
Muscle	ENSMUSG00000038383	0.528754
Muscle	ENSMUSG00000047459	0.62831
Muscle	ENSMUSG00000027593	0.179175
Muscle	ENSMUSG00000074656	0.181552
Muscle	ENSMUSG00000038375	0.849304
Muscle	ENSMUSG00000038369	-0.287918
Muscle	ENSMUSG00000027611	0.179205
Muscle	ENSMUSG00000038312	0.529812
Muscle	ENSMUSG00000027603	-0.313282
Muscle	ENSMUSG00000027610	-0.151037
Muscle	ENSMUSG00000027605	0.0386895
Muscle	ENSMUSG00000027613	0.374989
Muscle	ENSMUSG00000074647	0.457737
Muscle	ENSMUSG00000027612	0.32222
Muscle	ENSMUSG00000074649	0.773671
Muscle	ENSMUSG00000074652	0.366661
Muscle	ENSMUSG00000038324	0.504678
Muscle	ENSMUSG00000005882	0.114475
Muscle	ENSMUSG00000038180	-0.113941
Muscle	ENSMUSG00000038241	0.348643
Muscle	ENSMUSG00000074646	0.0396718
Muscle	ENSMUSG00000005881	0.283531
Muscle	ENSMUSG00000046229	0.0985738
Muscle	ENSMUSG00000038085	0.528677
Muscle	ENSMUSG00000038116	-0.298745
Muscle	ENSMUSG00000027628	0.408464
Muscle	ENSMUSG00000074643	0.529889
Muscle	ENSMUSG00000098950	0.443277
Muscle	ENSMUSG00000089824	0.704019
Muscle	ENSMUSG00000027618	0.615137
Muscle	ENSMUSG00000067847	0.201375
Muscle	ENSMUSG00000027620	0.296933
Muscle	ENSMUSG00000067818	0.273086
Muscle	ENSMUSG00000062175	0.825305
Muscle	ENSMUSG00000074629	0.181399
Muscle	ENSMUSG00000027637	0.150284
Muscle	ENSMUSG00000027636	0.0326323
Muscle	ENSMUSG00000027635	0.714846
Muscle	ENSMUSG00000027641	0.700461
Muscle	ENSMUSG00000027639	-0.351666
Muscle	ENSMUSG00000055485	0.24053
Muscle	ENSMUSG00000027624	0.192531
Muscle	ENSMUSG00000027634	-0.165268
Muscle	ENSMUSG00000063019	0.205715
Muscle	ENSMUSG00000074627	-0.0681352
Muscle	ENSMUSG00000027642	0.691981
Muscle	ENSMUSG00000027646	0.573118
Muscle	ENSMUSG00000061689	0.454256
Muscle	ENSMUSG00000027649	-0.173672
Muscle	ENSMUSG00000027650	0.574253
Muscle	ENSMUSG00000016024	0.599464
Muscle	ENSMUSG00000037813	-0.438125
Muscle	ENSMUSG00000027651	0.114322
Muscle	ENSMUSG00000037820	0.246829
Muscle	ENSMUSG00000044349	0.47341
Muscle	ENSMUSG00000037761	0.0807078
Muscle	ENSMUSG00000027654	0.341527
Muscle	ENSMUSG00000074623	0.170878
Muscle	ENSMUSG00000027655	0.0950922
Muscle	ENSMUSG00000074622	0.109553
Muscle	ENSMUSG00000027652	-0.191767
Muscle	ENSMUSG00000037754	0.202146
Muscle	ENSMUSG00000067787	0.667905
Muscle	ENSMUSG00000067786	-0.620659
Muscle	ENSMUSG00000070544	0.012038
Muscle	ENSMUSG00000057133	-0.667371
Muscle	ENSMUSG00000017868	0.362874
Muscle	ENSMUSG00000035576	-0.0994797
Muscle	ENSMUSG00000017858	-0.314417
Muscle	ENSMUSG00000017861	0.29451
Muscle	ENSMUSG00000017817	0.606733
Muscle	ENSMUSG00000016921	0.243029
Muscle	ENSMUSG00000074607	0.744902
Muscle	ENSMUSG00000035399	0.413296
Muscle	ENSMUSG00000053141	-0.570237
Muscle	ENSMUSG00000048486	0.0665524
Muscle	ENSMUSG00000017950	0.188668
Muscle	ENSMUSG00000017679	0.0252873
Muscle	ENSMUSG00000017943	0.483101
Muscle	ENSMUSG00000017707	0.435102
Muscle	ENSMUSG00000027656	0.270434
Muscle	ENSMUSG00000017697	0.0500734
Muscle	ENSMUSG00000016933	0.388238
Muscle	ENSMUSG00000035877	-0.150808
Muscle	ENSMUSG00000027412	0.643906
Muscle	ENSMUSG00000035226	0.568273
Muscle	ENSMUSG00000035268	0.254914
Muscle	ENSMUSG00000054582	-0.568873
Muscle	ENSMUSG00000017002	0.0553441
Muscle	ENSMUSG00000017009	-0.354012
Muscle	ENSMUSG00000016995	-0.0358084
Muscle	ENSMUSG00000017007	-0.0287689
Muscle	ENSMUSG00000018322	0.535793
Muscle	ENSMUSG00000018209	-0.0479227
Muscle	ENSMUSG00000018326	0.34145
Muscle	ENSMUSG00000076434	0.563427
Muscle	ENSMUSG00000045503	0.206992
Muscle	ENSMUSG00000090996	-0.159517
Muscle	ENSMUSG00000017734	0.408603
Muscle	ENSMUSG00000017723	0.196089
Muscle	ENSMUSG00000017299	0.0351316
Muscle	ENSMUSG00000001403	0.404893
Muscle	ENSMUSG00000017300	0.443279
Muscle	ENSMUSG00000017721	0.0914579
Muscle	ENSMUSG00000045822	0.720087
Muscle	ENSMUSG00000017764	0.134688
Muscle	ENSMUSG00000017767	-0.151266
Muscle	ENSMUSG00000050373	0.740057
Muscle	ENSMUSG00000017307	0.513158
Muscle	ENSMUSG00000017737	0.372413
Muscle	ENSMUSG00000039849	0.212743
Muscle	ENSMUSG00000039834	0.391719
Muscle	ENSMUSG00000017652	-0.0912288
Muscle	ENSMUSG00000053166	0.752018
Muscle	ENSMUSG00000017740	0.62354
Muscle	ENSMUSG00000039804	0.71
Muscle	ENSMUSG00000039873	0.312452
Muscle	ENSMUSG00000017754	-0.0503456
Muscle	ENSMUSG00000017760	0.32078
Muscle	ENSMUSG00000027670	0.229551
Muscle	ENSMUSG00000017667	-0.313282
Muscle	ENSMUSG00000017664	0.416854
Muscle	ENSMUSG00000027661	0.164821
Muscle	ENSMUSG00000039725	0.432457
Muscle	ENSMUSG00000018459	0.269452
Muscle	ENSMUSG00000017897	0.517851
Muscle	ENSMUSG00000017670	0.96582
Muscle	ENSMUSG00000042854	0.455314
Muscle	ENSMUSG00000074582	-0.00196462
Muscle	ENSMUSG00000039621	0.00507485
Muscle	ENSMUSG00000027678	-0.107807
Muscle	ENSMUSG00000006800	0.702884
Muscle	ENSMUSG00000017999	-0.214555
Muscle	ENSMUSG00000002718	0.0566319
Muscle	ENSMUSG00000039671	0.453044
Muscle	ENSMUSG00000039501	0.422988
Muscle	ENSMUSG00000017929	0.406028
Muscle	ENSMUSG00000050556	-0.082596
Muscle	ENSMUSG00000017969	0.406028
Muscle	ENSMUSG00000039536	0.321085
Muscle	ENSMUSG00000042821	0.529812
Muscle	ENSMUSG00000039463	0.292163
Muscle	ENSMUSG00000047030	0.488929
Muscle	ENSMUSG00000006418	0.593636
Muscle	ENSMUSG00000074577	0.766403
Muscle	ENSMUSG00000044641	0.0648828
Muscle	ENSMUSG00000027540	-0.0106738
Muscle	ENSMUSG00000056501	0.898591
Muscle	ENSMUSG00000078923	0.0950922
Muscle	ENSMUSG00000089739	0.875726
Muscle	ENSMUSG00000090213	0.210244
Muscle	ENSMUSG00000074576	0.549119
Muscle	ENSMUSG00000074575	0.553888
Muscle	ENSMUSG00000027544	0.479543
Muscle	ENSMUSG00000051149	0.0976283
Muscle	ENSMUSG00000093752	0.534582
Muscle	ENSMUSG00000078919	0.906995
Muscle	ENSMUSG00000027551	0.657155
Muscle	ENSMUSG00000052056	0.00833113
Muscle	ENSMUSG00000047907	-0.28209
Muscle	ENSMUSG00000013523	0.0532267
Muscle	ENSMUSG00000052033	0.390584
Muscle	ENSMUSG00000027560	0.31374
Muscle	ENSMUSG00000027495	0.382257
Muscle	ENSMUSG00000027496	-0.236285
Muscle	ENSMUSG00000027498	0.49264
Muscle	ENSMUSG00000008999	0.268164
Muscle	ENSMUSG00000005883	0.625963
Muscle	ENSMUSG00000074570	0.192225
Muscle	ENSMUSG00000027502	-0.334935
Muscle	ENSMUSG00000027513	0.517927
Muscle	ENSMUSG00000027514	0.437448
Muscle	ENSMUSG00000027509	0.802516
Muscle	ENSMUSG00000027510	0.5311
Muscle	ENSMUSG00000038400	-0.0467876
Muscle	ENSMUSG00000027546	0.588791
Muscle	ENSMUSG00000027519	0.221147
Muscle	ENSMUSG00000054455	0.252339
Muscle	ENSMUSG00000039263	0.335317
Muscle	ENSMUSG00000027522	0.545485
Muscle	ENSMUSG00000016255	0.0601898
Muscle	ENSMUSG00000016253	0.921379
Muscle	ENSMUSG00000016256	0.170725
Muscle	ENSMUSG00000016252	0.542737
Muscle	ENSMUSG00000050600	0.723249
Muscle	ENSMUSG00000027524	0.267029
Muscle	ENSMUSG00000078902	0.786921
Muscle	ENSMUSG00000090093	0.152783
Muscle	ENSMUSG00000078897	-0.0476172
Muscle	ENSMUSG00000016257	0.400047
Muscle	ENSMUSG00000078878	-0.0285398
Muscle	ENSMUSG00000078877	-0.0274047
Muscle	ENSMUSG00000078875	0.0423238
Muscle	ENSMUSG00000074527	0.556311
Muscle	ENSMUSG00000078868	-0.125749
Muscle	ENSMUSG00000078870	0.409738
Muscle	ENSMUSG00000078867	0.887764
Muscle	ENSMUSG00000078866	0.110764
Muscle	ENSMUSG00000094786	0.0423238
Muscle	ENSMUSG00000078864	0.523832
Muscle	ENSMUSG00000095362	0.213955
Muscle	ENSMUSG00000074521	0.444564
Muscle	ENSMUSG00000074529	0.856607
Muscle	ENSMUSG00000078862	0.451909
Muscle	ENSMUSG00000074519	-0.17496
Muscle	ENSMUSG00000078861	0.370143
Muscle	ENSMUSG00000060445	0.476968
Muscle	ENSMUSG00000049999	0.461448
Muscle	ENSMUSG00000039155	-0.1125
Muscle	ENSMUSG00000070476	-0.146267
Muscle	ENSMUSG00000000305	0.15263
Muscle	ENSMUSG00000027525	0.0628418
Muscle	ENSMUSG00000039117	0.568273
Muscle	ENSMUSG00000039108	0.102208
Muscle	ENSMUSG00000027566	0.523755
Muscle	ENSMUSG00000039086	0.442141
Muscle	ENSMUSG00000039069	0.426622
Muscle	ENSMUSG00000039059	-0.18117
Muscle	ENSMUSG00000039050	0.163609
Muscle	ENSMUSG00000015647	0.54435
Muscle	ENSMUSG00000039041	0.211608
Muscle	ENSMUSG00000039001	0.646796
Muscle	ENSMUSG00000038963	0.510659
Muscle	ENSMUSG00000038990	-0.125978
Muscle	ENSMUSG00000027569	0.540715
Muscle	ENSMUSG00000049401	0.491352
Muscle	ENSMUSG00000027570	0.451757
Muscle	ENSMUSG00000023393	0.134688
Muscle	ENSMUSG00000027573	0.148996
Muscle	ENSMUSG00000038914	-0.621794
Muscle	ENSMUSG00000038848	0.454179
Muscle	ENSMUSG00000027574	0.85415
Muscle	ENSMUSG00000016356	0.252492
Muscle	ENSMUSG00000027577	0.473333
Muscle	ENSMUSG00000027575	0.83492
Muscle	ENSMUSG00000016349	0.506699
Muscle	ENSMUSG00000038751	0.574253
Muscle	ENSMUSG00000027579	-0.106748
Muscle	ENSMUSG00000027580	0.214031
Muscle	ENSMUSG00000038705	0.826516
Muscle	ENSMUSG00000016344	0.0446703
Muscle	ENSMUSG00000016346	0.12886
Muscle	ENSMUSG00000090625	0.704438
Muscle	ENSMUSG00000027523	0.391796
Muscle	ENSMUSG00000027581	0.616272
Muscle	ENSMUSG00000027583	0.185262
Muscle	ENSMUSG00000038685	0.597042
Muscle	ENSMUSG00000000827	0.203052
Muscle	ENSMUSG00000038671	0.280125
Muscle	ENSMUSG00000027582	0.2428
Muscle	ENSMUSG00000090077	0.330395
Muscle	ENSMUSG00000046470	0.520274
Muscle	ENSMUSG00000000826	-0.671081
Muscle	ENSMUSG00000059540	-0.303667
Muscle	ENSMUSG00000002458	0.134764
Muscle	ENSMUSG00000038628	0.508159
Muscle	ENSMUSG00000027589	0.76171
Muscle	ENSMUSG00000103034	0.448275
Muscle	ENSMUSG00000040374	0.131206
Muscle	ENSMUSG00000025255	-0.771925
Muscle	ENSMUSG00000089917	-0.309724
Muscle	ENSMUSG00000000823	0.0555732
Muscle	ENSMUSG00000002455	0.462659
Muscle	ENSMUSG00000038605	0.699173
Muscle	ENSMUSG00000040329	0.599464
Muscle	ENSMUSG00000043542	-0.282014
Muscle	ENSMUSG00000027499	-0.0369434
Muscle	ENSMUSG00000040289	-0.400953
Muscle	ENSMUSG00000040269	0.61279
Muscle	ENSMUSG00000069114	-0.271111
Muscle	ENSMUSG00000027506	0.176859
Muscle	ENSMUSG00000027508	-0.404511
Muscle	ENSMUSG00000040209	0.235837
Muscle	ENSMUSG00000049230	-0.0754802
Muscle	ENSMUSG00000062515	-0.285648
Muscle	ENSMUSG00000039795	0.597042
Muscle	ENSMUSG00000027531	0.172013
Muscle	ENSMUSG00000103392	0.855704
Muscle	ENSMUSG00000058921	0.540812
Muscle	ENSMUSG00000027533	0.69675
Muscle	ENSMUSG00000027536	-0.125978
Muscle	ENSMUSG00000027534	0.0530739
Muscle	ENSMUSG00000027555	0.461448
Muscle	ENSMUSG00000027559	-0.222437
Muscle	ENSMUSG00000027550	0.0362666
Muscle	ENSMUSG00000027500	0.46016
Muscle	ENSMUSG00000074677	0.131359
Muscle	ENSMUSG00000027556	-0.196842
Muscle	ENSMUSG00000027562	0.278761
Muscle	ENSMUSG00000027552	0.552677
Muscle	ENSMUSG00000078784	0.492716
Muscle	ENSMUSG00000047213	0.0771499
Muscle	ENSMUSG00000039519	0.420488
Muscle	ENSMUSG00000025128	0.351971
Muscle	ENSMUSG00000027599	0.282472
Muscle	ENSMUSG00000027601	0.62604
Muscle	ENSMUSG00000069094	0.380817
Muscle	ENSMUSG00000002428	-0.133171
Muscle	ENSMUSG00000001865	0.459178
Muscle	ENSMUSG00000019528	0.741192
Muscle	ENSMUSG00000003617	0.265741
Muscle	ENSMUSG00000027615	0.778441
Muscle	ENSMUSG00000102758	-0.133018
Muscle	ENSMUSG00000027630	0.471139
Muscle	ENSMUSG00000039304	0.728095
Muscle	ENSMUSG00000027698	0.806074
Muscle	ENSMUSG00000027699	0.820535
Muscle	ENSMUSG00000027695	-0.464471
Muscle	ENSMUSG00000063887	0.420565
Muscle	ENSMUSG00000039286	-0.183364
Muscle	ENSMUSG00000050192	0.0109029
Muscle	ENSMUSG00000027690	-0.00454024
Muscle	ENSMUSG00000039221	0.596938
Muscle	ENSMUSG00000037730	-0.274745
Muscle	ENSMUSG00000063600	0.10713
Muscle	ENSMUSG00000037661	0.187532
Muscle	ENSMUSG00000027684	0.122802
Muscle	ENSMUSG00000027706	0.445776
Muscle	ENSMUSG00000037625	0.469852
Muscle	ENSMUSG00000037643	-0.0920584
Muscle	ENSMUSG00000037652	-0.154518
Muscle	ENSMUSG00000069072	0.63871
Muscle	ENSMUSG00000027660	0.178146
Muscle	ENSMUSG00000027663	0.261878
Muscle	ENSMUSG00000027665	0.0950159
Muscle	ENSMUSG00000027667	-0.0995561
Muscle	ENSMUSG00000027668	0.396642
Muscle	ENSMUSG00000027692	-0.173825
Muscle	ENSMUSG00000056900	-0.255362
Muscle	ENSMUSG00000027669	0.700461
Muscle	ENSMUSG00000027671	0.487794
Muscle	ENSMUSG00000027673	0.253779
Muscle	ENSMUSG00000037531	0.595907
Muscle	ENSMUSG00000027674	-0.221977
Muscle	ENSMUSG00000027677	0.265665
Muscle	ENSMUSG00000027676	0.292011
Muscle	ENSMUSG00000027680	0.0975151
Muscle	ENSMUSG00000027679	0.96582
Muscle	ENSMUSG00000037400	0.133476
Muscle	ENSMUSG00000033883	-0.0275575
Muscle	ENSMUSG00000027710	0.119092
Muscle	ENSMUSG00000027713	0.385662
Muscle	ENSMUSG00000027712	0.69077
Muscle	ENSMUSG00000027716	0.370143
Muscle	ENSMUSG00000037325	-0.227881
Muscle	ENSMUSG00000027708	0.658366
Muscle	ENSMUSG00000027709	0.669193
Muscle	ENSMUSG00000027714	0.718403
Muscle	ENSMUSG00000027715	0.345008
Muscle	ENSMUSG00000037211	0.413449
Muscle	ENSMUSG00000058174	0.29678
Muscle	ENSMUSG00000044864	0.720826
Muscle	ENSMUSG00000045031	-0.00219374
Muscle	ENSMUSG00000050174	-0.0607902
Muscle	ENSMUSG00000051444	0.731576
Muscle	ENSMUSG00000037225	0.444564
Muscle	ENSMUSG00000027722	0.0218822
Muscle	ENSMUSG00000060798	0.290876
Muscle	ENSMUSG00000025758	-0.0657123
Muscle	ENSMUSG00000025757	0.157781
Muscle	ENSMUSG00000046743	0.456755
Muscle	ENSMUSG00000049940	0.31374
Muscle	ENSMUSG00000059834	0.146726
Muscle	ENSMUSG00000025766	-0.313129
Muscle	ENSMUSG00000025764	0.0998616
Muscle	ENSMUSG00000037270	0.127572
Muscle	ENSMUSG00000090919	0.492716
Muscle	ENSMUSG00000037892	0.549195
Muscle	ENSMUSG00000027737	0.216225
Muscle	ENSMUSG00000049100	0.252492
Muscle	ENSMUSG00000023087	0.0604953
Muscle	ENSMUSG00000037152	0.150328
Muscle	ENSMUSG00000027739	-0.269899
Muscle	ENSMUSG00000074604	0.436084
Muscle	ENSMUSG00000037174	-0.130595
Muscle	ENSMUSG00000063273	0.00992059
Muscle	ENSMUSG00000037111	0.00870915
Muscle	ENSMUSG00000044167	0.492793
Muscle	ENSMUSG00000025759	0.664347
Muscle	ENSMUSG00000037818	0.114322
Muscle	ENSMUSG00000027742	0.54662
Muscle	ENSMUSG00000042997	-0.310859
Muscle	ENSMUSG00000061143	0.388085
Muscle	ENSMUSG00000049504	0.409738
Muscle	ENSMUSG00000037016	0.702884
Muscle	ENSMUSG00000048332	0.453044
Muscle	ENSMUSG00000027746	0.395354
Muscle	ENSMUSG00000027750	0.795324
Muscle	ENSMUSG00000027748	-0.0863831
Muscle	ENSMUSG00000027796	-0.0033288
Muscle	ENSMUSG00000036632	0.532159
Muscle	ENSMUSG00000036615	0.10092
Muscle	ENSMUSG00000036580	0.308894
Muscle	ENSMUSG00000027801	0.000381869
Muscle	ENSMUSG00000027800	0.553888
Muscle	ENSMUSG00000027803	0.520274
Muscle	ENSMUSG00000036513	0.345991
Muscle	ENSMUSG00000036503	0.302837
Muscle	ENSMUSG00000027806	0.542985
Muscle	ENSMUSG00000027751	0.545637
Muscle	ENSMUSG00000027752	0.633079
Muscle	ENSMUSG00000027799	-0.187151
Muscle	ENSMUSG00000036432	0.418295
Muscle	ENSMUSG00000027805	0.313587
Muscle	ENSMUSG00000075700	0.445928
Muscle	ENSMUSG00000027808	0.694328
Muscle	ENSMUSG00000027810	0.374912
Muscle	ENSMUSG00000027761	0.00848003
Muscle	ENSMUSG00000027765	0.412314
Muscle	ENSMUSG00000053706	0.911764
Muscle	ENSMUSG00000036894	0.290952
Muscle	ENSMUSG00000036885	0.234549
Muscle	ENSMUSG00000027770	-0.308512
Muscle	ENSMUSG00000027763	0.525196
Muscle	ENSMUSG00000027820	0.157476
Muscle	ENSMUSG00000048581	0.80244
Muscle	ENSMUSG00000036353	0.641635
Muscle	ENSMUSG00000036334	0.442371
Muscle	ENSMUSG00000056476	0.168531
Muscle	ENSMUSG00000036381	0.460237
Muscle	ENSMUSG00000036362	0.288376
Muscle	ENSMUSG00000027822	0.261954
Muscle	ENSMUSG00000027823	0.254762
Muscle	ENSMUSG00000036834	0.114475
Muscle	ENSMUSG00000027827	0.535793
Muscle	ENSMUSG00000034640	-0.17496
Muscle	ENSMUSG00000027828	0.372566
Muscle	ENSMUSG00000074579	-0.3768
Muscle	ENSMUSG00000048416	-0.176636
Muscle	ENSMUSG00000027831	0.0949395
Muscle	ENSMUSG00000027832	0.35697
Muscle	ENSMUSG00000049404	0.646328
Muscle	ENSMUSG00000027829	0.360604
Muscle	ENSMUSG00000027775	-0.0610194
Muscle	ENSMUSG00000027797	0.471139
Muscle	ENSMUSG00000034544	-0.390126
Muscle	ENSMUSG00000027774	-0.141422
Muscle	ENSMUSG00000047557	0.579252
Muscle	ENSMUSG00000027776	0.778517
Muscle	ENSMUSG00000034317	0.425258
Muscle	ENSMUSG00000027778	-0.00938597
Muscle	ENSMUSG00000034349	0.736499
Muscle	ENSMUSG00000043300	0.420718
Muscle	ENSMUSG00000027782	-0.0129439
Muscle	ENSMUSG00000027784	0.173301
Muscle	ENSMUSG00000027787	0.273992
Muscle	ENSMUSG00000102422	0.0183631
Muscle	ENSMUSG00000027777	-0.04777
Muscle	ENSMUSG00000027792	0.0384604
Muscle	ENSMUSG00000027835	0.0974387
Muscle	ENSMUSG00000027834	0.369084
Muscle	ENSMUSG00000034109	0.236972
Muscle	ENSMUSG00000061175	0.714846
Muscle	ENSMUSG00000062232	-0.406857
Muscle	ENSMUSG00000027956	0.214184
Muscle	ENSMUSG00000027804	0.183898
Muscle	ENSMUSG00000027955	0.409891
Muscle	ENSMUSG00000027809	0.198359
Muscle	ENSMUSG00000027811	0.646405
Muscle	ENSMUSG00000028015	0.707653
Muscle	ENSMUSG00000028011	0.156341
Muscle	ENSMUSG00000028019	0.682366
Muscle	ENSMUSG00000028020	0.607944
Muscle	ENSMUSG00000028005	0.028998
Muscle	ENSMUSG00000033882	0.441083
Muscle	ENSMUSG00000033981	0.021653
Muscle	ENSMUSG00000033831	0.448122
Muscle	ENSMUSG00000028001	0.414508
Muscle	ENSMUSG00000028003	-0.62664
Muscle	ENSMUSG00000033860	0.372489
Muscle	ENSMUSG00000033910	0.269223
Muscle	ENSMUSG00000102692	0.321991
Muscle	ENSMUSG00000027995	-0.0813846
Muscle	ENSMUSG00000027996	0.772536
Muscle	ENSMUSG00000027998	-0.131959
Muscle	ENSMUSG00000033752	0.40845
Muscle	ENSMUSG00000033767	-0.393455
Muscle	ENSMUSG00000033900	-0.0573087
Muscle	ENSMUSG00000041842	0.197071
Muscle	ENSMUSG00000028082	-0.00802179
Muscle	ENSMUSG00000074513	0.597042
Muscle	ENSMUSG00000102805	0.04013
Muscle	ENSMUSG00000051000	-0.0414837
Muscle	ENSMUSG00000031286	0.837342
Muscle	ENSMUSG00000056498	0.0052276
Muscle	ENSMUSG00000028086	-0.24363
Muscle	ENSMUSG00000028085	0.497486
Muscle	ENSMUSG00000028080	0.534582
Muscle	ENSMUSG00000057777	0.508159
Muscle	ENSMUSG00000028081	0.586291
Muscle	ENSMUSG00000028076	-0.37082
Muscle	ENSMUSG00000015854	0.262107
Muscle	ENSMUSG00000015852	0.651251
Muscle	ENSMUSG00000059994	0.490141
Muscle	ENSMUSG00000041734	0.870957
Muscle	ENSMUSG00000027993	-0.0969041
Muscle	ENSMUSG00000003382	0.0961509
Muscle	ENSMUSG00000028071	-0.104325
Muscle	ENSMUSG00000004895	0.354471
Muscle	ENSMUSG00000028078	0.510582
Muscle	ENSMUSG00000004897	0.383239
Muscle	ENSMUSG00000004891	0.269452
Muscle	ENSMUSG00000028070	0.521485
Muscle	ENSMUSG00000028068	0.585233
Muscle	ENSMUSG00000028069	0.540639
Muscle	ENSMUSG00000019710	0.347202
Muscle	ENSMUSG00000048039	0.115687
Muscle	ENSMUSG00000004896	0.243935
Muscle	ENSMUSG00000004892	-0.158305
Muscle	ENSMUSG00000041977	0.155129
Muscle	ENSMUSG00000023084	0.186245
Muscle	ENSMUSG00000028073	0.538369
Muscle	ENSMUSG00000028072	0.157294
Muscle	ENSMUSG00000005640	0.403681
Muscle	ENSMUSG00000001419	0.0854771
Muscle	ENSMUSG00000104445	-0.122115
Muscle	ENSMUSG00000103766	0.240377
Muscle	ENSMUSG00000010538	0.112958
Muscle	ENSMUSG00000041423	0.101149
Muscle	ENSMUSG00000001418	0.146649
Muscle	ENSMUSG00000001420	0.0518625
Muscle	ENSMUSG00000028066	0.00272836
Muscle	ENSMUSG00000001415	0.0866122
Muscle	ENSMUSG00000050144	0.528677
Muscle	ENSMUSG00000028063	0.728095
Muscle	ENSMUSG00000008601	0.670328
Muscle	ENSMUSG00000028062	0.164592
Muscle	ENSMUSG00000074480	0.192684
Muscle	ENSMUSG00000001416	0.94659
Muscle	ENSMUSG00000028064	0.249916
Muscle	ENSMUSG00000008604	0.121438
Muscle	ENSMUSG00000041355	0.425411
Muscle	ENSMUSG00000028057	0.110535
Muscle	ENSMUSG00000028060	-0.201611
Muscle	ENSMUSG00000068923	-0.0382312
Muscle	ENSMUSG00000054199	-0.775483
Muscle	ENSMUSG00000068922	0.451909
Muscle	ENSMUSG00000068921	0.187456
Muscle	ENSMUSG00000028053	-0.343033
Muscle	ENSMUSG00000041237	-0.051557
Muscle	ENSMUSG00000028051	-0.112653
Muscle	ENSMUSG00000028059	0.215472
Muscle	ENSMUSG00000068917	0.774883
Muscle	ENSMUSG00000028048	0.249916
Muscle	ENSMUSG00000032657	0.53337
Muscle	ENSMUSG00000028049	0.121515
Muscle	ENSMUSG00000042784	0.312605
Muscle	ENSMUSG00000042737	0.116669
Muscle	ENSMUSG00000027954	0.498621
Muscle	ENSMUSG00000027953	0.552677
Muscle	ENSMUSG00000105204	0.693193
Muscle	ENSMUSG00000041263	0.283683
Muscle	ENSMUSG00000059743	0.881784
Muscle	ENSMUSG00000064068	0.396489
Muscle	ENSMUSG00000028047	0.677673
Muscle	ENSMUSG00000028039	0.361739
Muscle	ENSMUSG00000042672	-0.0213476
Muscle	ENSMUSG00000109293	-0.472951
Muscle	ENSMUSG00000028044	0.779652
Muscle	ENSMUSG00000042766	0.0241523
Muscle	ENSMUSG00000042747	0.358028
Muscle	ENSMUSG00000028042	0.360604
Muscle	ENSMUSG00000078173	-0.584622
Muscle	ENSMUSG00000042642	0.579099
Muscle	ENSMUSG00000042626	0.245376
Muscle	ENSMUSG00000042613	0.322305
Muscle	ENSMUSG00000047824	0.676462
Muscle	ENSMUSG00000000794	0.663136
Muscle	ENSMUSG00000028040	0.502255
Muscle	ENSMUSG00000028041	0.288376
Muscle	ENSMUSG00000027952	0.637925
Muscle	ENSMUSG00000027947	-0.0259642
Muscle	ENSMUSG00000042572	0.627098
Muscle	ENSMUSG00000060671	0.682366
Muscle	ENSMUSG00000027951	-0.252033
Muscle	ENSMUSG00000027950	0.255973
Muscle	ENSMUSG00000027939	-0.0393663
Muscle	ENSMUSG00000027935	0.725672
Muscle	ENSMUSG00000027938	-0.0155959
Muscle	ENSMUSG00000052310	-0.108866
Muscle	ENSMUSG00000027937	0.921379
Muscle	ENSMUSG00000090733	0.69675
Muscle	ENSMUSG00000027936	0.101073
Muscle	ENSMUSG00000027940	0.819324
Muscle	ENSMUSG00000042404	0.707577
Muscle	ENSMUSG00000027932	0.337816
Muscle	ENSMUSG00000042390	-0.155959
Muscle	ENSMUSG00000027931	-0.180035
Muscle	ENSMUSG00000027933	0.396489
Muscle	ENSMUSG00000044080	0.671692
Muscle	ENSMUSG00000042312	0.397624
Muscle	ENSMUSG00000056054	0.228263
Muscle	ENSMUSG00000056071	0.169437
Muscle	ENSMUSG00000063767	-0.0227881
Muscle	ENSMUSG00000001025	0.749595
Muscle	ENSMUSG00000074457	0.507024
Muscle	ENSMUSG00000001016	0.753306
Muscle	ENSMUSG00000001018	0.622253
Muscle	ENSMUSG00000043165	0.394219
Muscle	ENSMUSG00000001021	0.624675
Muscle	ENSMUSG00000105518	0.746456
Muscle	ENSMUSG00000001020	0.364009
Muscle	ENSMUSG00000042165	0.551465
Muscle	ENSMUSG00000027907	0.753306
Muscle	ENSMUSG00000052415	0.582657
Muscle	ENSMUSG00000041959	0.887764
Muscle	ENSMUSG00000091648	0.146726
Muscle	ENSMUSG00000028145	0.487947
Muscle	ENSMUSG00000001017	0.262876
Muscle	ENSMUSG00000028150	0.728095
Muscle	ENSMUSG00000044505	0.514293
Muscle	ENSMUSG00000041912	-0.0595788
Muscle	ENSMUSG00000028140	0.339967
Muscle	ENSMUSG00000028141	0.234244
Muscle	ENSMUSG00000068877	0.393084
Muscle	ENSMUSG00000005968	0.41943
Muscle	ENSMUSG00000068876	0.176859
Muscle	ENSMUSG00000028136	-0.458414
Muscle	ENSMUSG00000068874	0.0146136
Muscle	ENSMUSG00000027944	-0.163151
Muscle	ENSMUSG00000027942	0.544197
Muscle	ENSMUSG00000005779	0.580234
Muscle	ENSMUSG00000005774	-0.739522
Muscle	ENSMUSG00000038902	0.137263
Muscle	ENSMUSG00000028126	0.580311
Muscle	ENSMUSG00000005628	0.581522
Muscle	ENSMUSG00000005625	0.412237
Muscle	ENSMUSG00000038861	0.342356
Muscle	ENSMUSG00000019338	0.183898
Muscle	ENSMUSG00000013707	0.219859
Muscle	ENSMUSG00000008958	0.246358
Muscle	ENSMUSG00000053769	0.784421
Muscle	ENSMUSG00000092607	0.206763
Muscle	ENSMUSG00000028139	0.336528
Muscle	ENSMUSG00000028137	0.282396
Muscle	ENSMUSG00000068860	0.592272
Muscle	ENSMUSG00000038777	0.0769971
Muscle	ENSMUSG00000028111	0.00265199
Muscle	ENSMUSG00000038642	0.288376
Muscle	ENSMUSG00000046519	0.543062
Muscle	ENSMUSG00000015522	0.26203
Muscle	ENSMUSG00000038619	0.571584
Muscle	ENSMUSG00000015850	0.359393
Muscle	ENSMUSG00000038612	0.611579
Muscle	ENSMUSG00000028108	0.509371
Muscle	ENSMUSG00000038766	0.00992059
Muscle	ENSMUSG00000053192	0.13113
Muscle	ENSMUSG00000046722	0.451833
Muscle	ENSMUSG00000054312	0.635564
Muscle	ENSMUSG00000028107	0.646328
Muscle	ENSMUSG00000028106	0.364009
Muscle	ENSMUSG00000015748	0.182839
Muscle	ENSMUSG00000038543	-0.101979
Muscle	ENSMUSG00000038550	0.307912
Muscle	ENSMUSG00000015750	0.475832
Muscle	ENSMUSG00000038526	0.248934
Muscle	ENSMUSG00000015747	0.113035
Muscle	ENSMUSG00000015745	0.472122
Muscle	ENSMUSG00000038495	0.125073
Muscle	ENSMUSG00000015749	0.411026
Muscle	ENSMUSG00000045934	0.0794963
Muscle	ENSMUSG00000068856	0.102361
Muscle	ENSMUSG00000091405	0.0934055
Muscle	ENSMUSG00000081058	0.547907
Muscle	ENSMUSG00000068854	0.402622
Muscle	ENSMUSG00000015711	0.313587
Muscle	ENSMUSG00000015702	0.296933
Muscle	ENSMUSG00000015697	0.0351316
Muscle	ENSMUSG00000038712	0.326512
Muscle	ENSMUSG00000015714	0.652309
Muscle	ENSMUSG00000015943	0.790478
Muscle	ENSMUSG00000015947	-0.138016
Muscle	ENSMUSG00000093769	0.392931
Muscle	ENSMUSG00000038403	0.519357
Muscle	ENSMUSG00000038486	0.612637
Muscle	ENSMUSG00000049097	0.153765
Muscle	ENSMUSG00000087610	0.636713
Muscle	ENSMUSG00000028104	0.290876
Muscle	ENSMUSG00000038393	0.370191
Muscle	ENSMUSG00000049288	0.904572
Muscle	ENSMUSG00000038354	-0.218113
Muscle	ENSMUSG00000038374	-0.0358084
Muscle	ENSMUSG00000028102	0.245223
Muscle	ENSMUSG00000106447	0.0793436
Muscle	ENSMUSG00000090210	-0.0393663
Muscle	ENSMUSG00000028101	0.367796
Muscle	ENSMUSG00000028100	0.465006
Muscle	ENSMUSG00000028098	0.622329
Muscle	ENSMUSG00000028099	0.603175
Muscle	ENSMUSG00000028093	0.550407
Muscle	ENSMUSG00000028088	0.982628
Muscle	ENSMUSG00000028089	0.31374
Muscle	ENSMUSG00000038304	0.25976
Muscle	ENSMUSG00000028096	0.624675
Muscle	ENSMUSG00000038298	0.443506
Muscle	ENSMUSG00000057123	0.490217
Muscle	ENSMUSG00000038256	0.752018
Muscle	ENSMUSG00000038205	0.421853
Muscle	ENSMUSG00000027879	0.665559
Muscle	ENSMUSG00000027878	0.553888
Muscle	ENSMUSG00000027875	-0.275957
Muscle	ENSMUSG00000053398	0.0892642
Muscle	ENSMUSG00000027868	0.120303
Muscle	ENSMUSG00000004233	-0.287918
Muscle	ENSMUSG00000044468	-0.0658651
Muscle	ENSMUSG00000051076	0.0975915
Muscle	ENSMUSG00000050064	-0.0492105
Muscle	ENSMUSG00000062410	0.349701
Muscle	ENSMUSG00000086564	0.117728
Muscle	ENSMUSG00000033233	-0.0539799
Muscle	ENSMUSG00000033222	0.205475
Muscle	ENSMUSG00000027867	-0.125978
Muscle	ENSMUSG00000027865	-0.361281
Muscle	ENSMUSG00000033285	-0.00598079
Muscle	ENSMUSG00000027863	0.171937
Muscle	ENSMUSG00000038170	0.692355
Muscle	ENSMUSG00000027864	0.34145
Muscle	ENSMUSG00000008763	-0.166556
Muscle	ENSMUSG00000033147	0.366585
Muscle	ENSMUSG00000042035	0.184127
Muscle	ENSMUSG00000027861	0.69925
Muscle	ENSMUSG00000027860	0.275127
Muscle	ENSMUSG00000027859	0.0314209
Muscle	ENSMUSG00000027858	-0.202746
Muscle	ENSMUSG00000027854	0.497333
Muscle	ENSMUSG00000033161	0.480678
Muscle	ENSMUSG00000007379	0.719615
Muscle	ENSMUSG00000070385	0.621118
Muscle	ENSMUSG00000027852	-0.0403486
Muscle	ENSMUSG00000005687	0.54435
Muscle	ENSMUSG00000033014	-0.442895
Muscle	ENSMUSG00000027848	0.366585
Muscle	ENSMUSG00000027845	0.785633
Muscle	ENSMUSG00000027843	0.0710927
Muscle	ENSMUSG00000032952	0.706366
Muscle	ENSMUSG00000105053	-0.531624
Muscle	ENSMUSG00000044165	0.634291
Muscle	ENSMUSG00000027849	0.0926694
Muscle	ENSMUSG00000087119	0.72075
Muscle	ENSMUSG00000008730	0.211761
Muscle	ENSMUSG00000032902	0.568425
Muscle	ENSMUSG00000068823	0.470987
Muscle	ENSMUSG00000055865	0.510659
Muscle	ENSMUSG00000002228	0.54662
Muscle	ENSMUSG00000002233	0.774806
Muscle	ENSMUSG00000002227	-0.122115
Muscle	ENSMUSG00000032913	-0.0731337
Muscle	ENSMUSG00000027840	-0.692658
Muscle	ENSMUSG00000070372	-0.0825197
Muscle	ENSMUSG00000045576	0.190108
Muscle	ENSMUSG00000027905	0.582657
Muscle	ENSMUSG00000062127	0.828862
Muscle	ENSMUSG00000040896	-0.0239232
Muscle	ENSMUSG00000048458	0.639213
Muscle	ENSMUSG00000044098	-0.0669238
Muscle	ENSMUSG00000058388	0.669269
Muscle	ENSMUSG00000052539	0.04013
Muscle	ENSMUSG00000074342	0.15263
Muscle	ENSMUSG00000000562	0.0965328
Muscle	ENSMUSG00000068798	0.358028
Muscle	ENSMUSG00000062778	-0.0426449
Muscle	ENSMUSG00000040809	0.624675
Muscle	ENSMUSG00000040747	-0.00355793
Muscle	ENSMUSG00000056260	0.67752
Muscle	ENSMUSG00000040724	0.776094
Muscle	ENSMUSG00000070368	0.337663
Muscle	ENSMUSG00000027896	-0.214784
Muscle	ENSMUSG00000087260	0.526254
Muscle	ENSMUSG00000048109	0.118033
Muscle	ENSMUSG00000027895	0.444641
Muscle	ENSMUSG00000040774	0.28603
Muscle	ENSMUSG00000027901	-0.129384
Muscle	ENSMUSG00000027900	0.636713
Muscle	ENSMUSG00000000563	-0.073647
Muscle	ENSMUSG00000000561	0.0746506
Muscle	ENSMUSG00000074340	0.678732
Muscle	ENSMUSG00000027894	-0.397242
Muscle	ENSMUSG00000014599	0.56829
Muscle	ENSMUSG00000014601	0.794113
Muscle	ENSMUSG00000068762	-0.373243
Muscle	ENSMUSG00000004035	0.0854771
Muscle	ENSMUSG00000040562	-0.274898
Muscle	ENSMUSG00000027890	0.47939
Muscle	ENSMUSG00000027893	0.335393
Muscle	ENSMUSG00000058135	0.3762
Muscle	ENSMUSG00000009108	-0.0502692
Muscle	ENSMUSG00000000001	0.641483
Muscle	ENSMUSG00000048796	0.737634
Muscle	ENSMUSG00000050947	0.337816
Muscle	ENSMUSG00000027887	0.16959
Muscle	ENSMUSG00000040600	0.722747
Muscle	ENSMUSG00000004032	0.468717
Muscle	ENSMUSG00000027889	0.20805
Muscle	ENSMUSG00000048997	-0.384145
Muscle	ENSMUSG00000068749	0.736499
Muscle	ENSMUSG00000068744	0.69448
Muscle	ENSMUSG00000068747	0.221147
Muscle	ENSMUSG00000068740	0.0470168
Muscle	ENSMUSG00000048100	0.365297
Muscle	ENSMUSG00000068732	0.0255928
Muscle	ENSMUSG00000040412	-0.10796
Muscle	ENSMUSG00000068739	0.00651541
Muscle	ENSMUSG00000027882	0.588638
Muscle	ENSMUSG00000045326	-0.486201
Muscle	ENSMUSG00000027884	-0.197748
Muscle	ENSMUSG00000027883	0.043688
Muscle	ENSMUSG00000040389	0.22357
Muscle	ENSMUSG00000040322	0.664424
Muscle	ENSMUSG00000033721	0.242953
Muscle	ENSMUSG00000027881	0.801305
Muscle	ENSMUSG00000040339	0.259607
Muscle	ENSMUSG00000049300	0.0877473
Muscle	ENSMUSG00000027966	0.147937
Muscle	ENSMUSG00000045092	0.67525
Muscle	ENSMUSG00000074264	0.161416
Muscle	ENSMUSG00000027981	0.09638
Muscle	ENSMUSG00000054414	-0.0537508
Muscle	ENSMUSG00000027962	-0.0897883
Muscle	ENSMUSG00000068696	0.325854
Muscle	ENSMUSG00000027963	0.416854
Muscle	ENSMUSG00000033554	0.788056
Muscle	ENSMUSG00000033502	-0.310553
Muscle	ENSMUSG00000000340	0.576829
Muscle	ENSMUSG00000000339	0.667982
Muscle	ENSMUSG00000033386	0.213955
Muscle	ENSMUSG00000089911	-0.125978
Muscle	ENSMUSG00000105103	0.75847
Muscle	ENSMUSG00000027957	0.230839
Muscle	ENSMUSG00000033377	0.561004
Muscle	ENSMUSG00000033400	-0.299803
Muscle	ENSMUSG00000033342	-0.334935
Muscle	ENSMUSG00000044667	0.134611
Muscle	ENSMUSG00000028007	-0.129231
Muscle	ENSMUSG00000033308	0.255897
Muscle	ENSMUSG00000027961	0.497486
Muscle	ENSMUSG00000027959	0.02317
Muscle	ENSMUSG00000033439	0.00605717
Muscle	ENSMUSG00000028133	0.10092
Muscle	ENSMUSG00000039887	0.427681
Muscle	ENSMUSG00000028132	0.622405
Muscle	ENSMUSG00000039865	-0.388838
Muscle	ENSMUSG00000028128	0.380969
Muscle	ENSMUSG00000028134	-0.207516
Muscle	ENSMUSG00000028127	0.253627
Muscle	ENSMUSG00000028125	0.11417
Muscle	ENSMUSG00000053931	0.786921
Muscle	ENSMUSG00000039831	0.728019
Muscle	ENSMUSG00000028124	0.790478
Muscle	ENSMUSG00000039756	0.94659
Muscle	ENSMUSG00000028121	-0.746714
Muscle	ENSMUSG00000054091	0.317145
Muscle	ENSMUSG00000028116	0.803651
Muscle	ENSMUSG00000053965	0.422911
Muscle	ENSMUSG00000039701	0.203434
Muscle	ENSMUSG00000050315	0.296856
Muscle	ENSMUSG00000039234	0.627098
Muscle	ENSMUSG00000028114	-0.466818
Muscle	ENSMUSG00000027978	0.238107
Muscle	ENSMUSG00000044528	0.579252
Muscle	ENSMUSG00000032854	-0.378088
Muscle	ENSMUSG00000039735	0.322144
Muscle	ENSMUSG00000053819	-0.0214239
Muscle	ENSMUSG00000051278	0.532388
Muscle	ENSMUSG00000028028	0.334182
Muscle	ENSMUSG00000027968	0.597194
Muscle	ENSMUSG00000050549	-0.250898
Muscle	ENSMUSG00000028024	0.619982
Muscle	ENSMUSG00000058952	0.703943
Muscle	ENSMUSG00000046688	0.0590547
Muscle	ENSMUSG00000074238	0.395354
Muscle	ENSMUSG00000027997	0.307607
Muscle	ENSMUSG00000028010	0.141956
Muscle	ENSMUSG00000027994	0.254762
Muscle	ENSMUSG00000027999	0.798882
Muscle	ENSMUSG00000028017	0.234549
Muscle	ENSMUSG00000041220	0.47939
Muscle	ENSMUSG00000019232	0.525119
Muscle	ENSMUSG00000041084	0.5311
Muscle	ENSMUSG00000058897	0.456755
Muscle	ENSMUSG00000001052	0.239242
Muscle	ENSMUSG00000027984	-0.017866
Muscle	ENSMUSG00000050931	-0.21342
Muscle	ENSMUSG00000027983	0.708865
Muscle	ENSMUSG00000027985	0.247799
Muscle	ENSMUSG00000028031	0.322144
Muscle	ENSMUSG00000062006	0.645117
Muscle	ENSMUSG00000028032	0.304201
Muscle	ENSMUSG00000040998	0.125149
Muscle	ENSMUSG00000028013	0.338798
Muscle	ENSMUSG00000028018	0.206915
Muscle	ENSMUSG00000028016	0.438736
Muscle	ENSMUSG00000028029	0.876938
Muscle	ENSMUSG00000028030	-0.233862
Muscle	ENSMUSG00000028167	0.436161
Muscle	ENSMUSG00000045328	0.336528
Muscle	ENSMUSG00000040943	-0.654198
Muscle	ENSMUSG00000037994	0.338798
Muscle	ENSMUSG00000028165	0.366738
Muscle	ENSMUSG00000044365	0.139381
Muscle	ENSMUSG00000028164	0.379605
Muscle	ENSMUSG00000037922	-0.00817454
Muscle	ENSMUSG00000028163	-0.0358084
Muscle	ENSMUSG00000053897	0.101149
Muscle	ENSMUSG00000054690	-0.351742
Muscle	ENSMUSG00000046818	0.664347
Muscle	ENSMUSG00000078578	0.182687
Muscle	ENSMUSG00000028159	-0.06473
Muscle	ENSMUSG00000037894	0.450698
Muscle	ENSMUSG00000074212	-0.254074
Muscle	ENSMUSG00000090066	-0.0537508
Muscle	ENSMUSG00000055301	0.320856
Muscle	ENSMUSG00000074207	0.559043
Muscle	ENSMUSG00000028158	0.0279393
Muscle	ENSMUSG00000004127	-0.215919
Muscle	ENSMUSG00000091512	0.248857
Muscle	ENSMUSG00000028161	0.766403
Muscle	ENSMUSG00000028138	0.041036
Muscle	ENSMUSG00000005813	-0.0345969
Muscle	ENSMUSG00000028156	0.252492
Muscle	ENSMUSG00000032826	-0.33607
Muscle	ENSMUSG00000052430	0.0636713
Muscle	ENSMUSG00000105504	0.107359
Muscle	ENSMUSG00000028152	0.203357
Muscle	ENSMUSG00000040253	0.668058
Muscle	ENSMUSG00000028270	0.451909
Muscle	ENSMUSG00000028268	0.367873
Muscle	ENSMUSG00000040213	0.49264
Muscle	ENSMUSG00000028273	0.104474
Muscle	ENSMUSG00000028271	-0.104402
Muscle	ENSMUSG00000059921	0.221147
Muscle	ENSMUSG00000028149	0.201917
Muscle	ENSMUSG00000004591	-0.325091
Muscle	ENSMUSG00000040151	0.29451
Muscle	ENSMUSG00000037072	0.738769
Muscle	ENSMUSG00000028262	0.702731
Muscle	ENSMUSG00000056025	0.592349
Muscle	ENSMUSG00000028266	0.540639
Muscle	ENSMUSG00000028197	0.156264
Muscle	ENSMUSG00000028195	0.303066
Muscle	ENSMUSG00000074182	0.701375
Muscle	ENSMUSG00000028256	0.0938044
Muscle	ENSMUSG00000028191	0.204493
Muscle	ENSMUSG00000036863	0.0373253
Muscle	ENSMUSG00000036832	-0.2459
Muscle	ENSMUSG00000011008	0.268164
Muscle	ENSMUSG00000037062	0.868323
Muscle	ENSMUSG00000036873	0.422988
Muscle	ENSMUSG00000028194	0.490217
Muscle	ENSMUSG00000068523	0.815689
Muscle	ENSMUSG00000028189	-0.336146
Muscle	ENSMUSG00000028188	0.142109
Muscle	ENSMUSG00000028186	0.567138
Muscle	ENSMUSG00000028187	0.652309
Muscle	ENSMUSG00000036825	0.409738
Muscle	ENSMUSG00000036745	0.449563
Muscle	ENSMUSG00000005034	-0.629063
Muscle	ENSMUSG00000028036	0.641483
Muscle	ENSMUSG00000039167	0.507177
Muscle	ENSMUSG00000028037	0.284971
Muscle	ENSMUSG00000039131	0.0757093
Muscle	ENSMUSG00000028035	0.0470931
Muscle	ENSMUSG00000039103	0.147937
Muscle	ENSMUSG00000054942	-0.287918
Muscle	ENSMUSG00000025437	-0.0717695
Muscle	ENSMUSG00000039068	0.0760148
Muscle	ENSMUSG00000039058	0.0374781
Muscle	ENSMUSG00000052544	0.325854
Muscle	ENSMUSG00000039047	-0.255591
Muscle	ENSMUSG00000039037	-0.404358
Muscle	ENSMUSG00000062908	0.164744
Muscle	ENSMUSG00000028360	0.467429
Muscle	ENSMUSG00000078161	0.0640532
Muscle	ENSMUSG00000053870	0.404893
Muscle	ENSMUSG00000028182	-0.068288
Muscle	ENSMUSG00000038975	0.299279
Muscle	ENSMUSG00000047583	0.0650715
Muscle	ENSMUSG00000028199	0.11561
Muscle	ENSMUSG00000028184	0.274221
Muscle	ENSMUSG00000040016	-0.591814
Muscle	ENSMUSG00000028179	0.514293
Muscle	ENSMUSG00000040037	-0.0802495
Muscle	ENSMUSG00000028034	0.519139
Muscle	ENSMUSG00000028180	0.247646
Muscle	ENSMUSG00000039988	0.685924
Muscle	ENSMUSG00000028175	0.954994
Muscle	ENSMUSG00000063052	-0.214861
Muscle	ENSMUSG00000028173	0.624675
Muscle	ENSMUSG00000028232	0.284818
Muscle	ENSMUSG00000028233	0.370066
Muscle	ENSMUSG00000028176	0.394066
Muscle	ENSMUSG00000055436	0.250145
Muscle	ENSMUSG00000042228	-0.298745
Muscle	ENSMUSG00000003282	0.161034
Muscle	ENSMUSG00000068240	0.0830543
Muscle	ENSMUSG00000045573	0.991031
Muscle	ENSMUSG00000042198	0.00386342
Muscle	ENSMUSG00000028234	0.465006
Muscle	ENSMUSG00000066324	-0.146115
Muscle	ENSMUSG00000028240	-0.281227
Muscle	ENSMUSG00000028243	0.281337
Muscle	ENSMUSG00000049119	0.492716
Muscle	ENSMUSG00000041261	0.226146
Muscle	ENSMUSG00000041272	0.824093
Muscle	ENSMUSG00000028249	0.724384
Muscle	ENSMUSG00000028245	0.483025
Muscle	ENSMUSG00000041235	-0.29761
Muscle	ENSMUSG00000047187	0.297772
Muscle	ENSMUSG00000051279	-0.434491
Muscle	ENSMUSG00000049969	0.555023
Muscle	ENSMUSG00000059482	-0.225611
Muscle	ENSMUSG00000050323	0.329412
Muscle	ENSMUSG00000028211	0.519139
Muscle	ENSMUSG00000028214	0.40845
Muscle	ENSMUSG00000045205	-0.048905
Muscle	ENSMUSG00000040728	-0.0909233
Muscle	ENSMUSG00000078773	0.0388422
Muscle	ENSMUSG00000094595	0.218801
Muscle	ENSMUSG00000028212	-0.265283
Muscle	ENSMUSG00000040738	0.500967
Muscle	ENSMUSG00000040720	0.267029
Muscle	ENSMUSG00000049225	0.380817
Muscle	ENSMUSG00000046667	-0.0526157
Muscle	ENSMUSG00000052137	0.741192
Muscle	ENSMUSG00000049488	0.0721514
Muscle	ENSMUSG00000055963	0.101226
Muscle	ENSMUSG00000028218	0.114552
Muscle	ENSMUSG00000040550	0.317298
Muscle	ENSMUSG00000028221	-0.407992
Muscle	ENSMUSG00000006586	0.478255
Muscle	ENSMUSG00000028207	-0.0595788
Muscle	ENSMUSG00000041216	0.433661
Muscle	ENSMUSG00000043252	0.370143
Muscle	ENSMUSG00000028223	0.509447
Muscle	ENSMUSG00000028224	0.550254
Muscle	ENSMUSG00000041153	0.17663
Muscle	ENSMUSG00000041135	-0.145959
Muscle	ENSMUSG00000040536	0.409891
Muscle	ENSMUSG00000028228	-0.154824
Muscle	ENSMUSG00000028226	0.676385
Muscle	ENSMUSG00000028238	0.406028
Muscle	ENSMUSG00000073988	0.216301
Muscle	ENSMUSG00000073987	0.302914
Muscle	ENSMUSG00000028229	0.665559
Muscle	ENSMUSG00000041058	0.62127
Muscle	ENSMUSG00000028247	0.673962
Muscle	ENSMUSG00000028252	0.310106
Muscle	ENSMUSG00000040455	0.120532
Muscle	ENSMUSG00000028251	0.730365
Muscle	ENSMUSG00000028246	0.306471
Muscle	ENSMUSG00000040410	0.36772
Muscle	ENSMUSG00000028248	-0.267706
Muscle	ENSMUSG00000045751	0.689558
Muscle	ENSMUSG00000028261	0.413449
Muscle	ENSMUSG00000040387	0.0818428
Muscle	ENSMUSG00000055373	0.758075
Muscle	ENSMUSG00000040520	-0.0324032
Muscle	ENSMUSG00000040359	0.155129
Muscle	ENSMUSG00000028289	0.161186
Muscle	ENSMUSG00000028282	-0.2244
Muscle	ENSMUSG00000028284	0.194801
Muscle	ENSMUSG00000045854	-0.0204084
Muscle	ENSMUSG00000040270	-0.236361
Muscle	ENSMUSG00000040183	-0.290494
Muscle	ENSMUSG00000058006	0.300414
Muscle	ENSMUSG00000054659	-0.417607
Muscle	ENSMUSG00000023267	0.276491
Muscle	ENSMUSG00000028278	-0.0873654
Muscle	ENSMUSG00000040128	0.241818
Muscle	ENSMUSG00000028277	0.048381
Muscle	ENSMUSG00000028274	0.454179
Muscle	ENSMUSG00000028291	0.312605
Muscle	ENSMUSG00000044288	0.647616
Muscle	ENSMUSG00000028292	0.131053
Muscle	ENSMUSG00000028293	-0.0443648
Muscle	ENSMUSG00000028295	0.570772
Muscle	ENSMUSG00000040044	0.127572
Muscle	ENSMUSG00000073910	-0.376724
Muscle	ENSMUSG00000039967	-0.536623
Muscle	ENSMUSG00000028300	0.705307
Muscle	ENSMUSG00000040296	0.308818
Muscle	ENSMUSG00000028405	0.127495
Muscle	ENSMUSG00000046593	0.044823
Muscle	ENSMUSG00000036822	0.0613248
Muscle	ENSMUSG00000071014	0.3522
Muscle	ENSMUSG00000028407	0.378623
Muscle	ENSMUSG00000028411	0.514293
Muscle	ENSMUSG00000028413	-0.490894
Muscle	ENSMUSG00000028419	0.253627
Muscle	ENSMUSG00000028416	-0.26286
Muscle	ENSMUSG00000028423	0.355835
Muscle	ENSMUSG00000028409	-0.0671667
Muscle	ENSMUSG00000028410	0.0170364
Muscle	ENSMUSG00000028430	0.147937
Muscle	ENSMUSG00000036241	0.868534
Muscle	ENSMUSG00000028436	0.63679
Muscle	ENSMUSG00000028438	0.845746
Muscle	ENSMUSG00000028443	0.533447
Muscle	ENSMUSG00000046312	-0.0405777
Muscle	ENSMUSG00000028437	0.938186
Muscle	ENSMUSG00000061322	-0.0118088
Muscle	ENSMUSG00000028445	0.196012
Muscle	ENSMUSG00000028444	0.137111
Muscle	ENSMUSG00000028439	0.229551
Muscle	ENSMUSG00000028433	-0.134382
Muscle	ENSMUSG00000073877	0.685924
Muscle	ENSMUSG00000073876	-0.139152
Muscle	ENSMUSG00000078735	0.695615
Muscle	ENSMUSG00000071005	0.0304386
Muscle	ENSMUSG00000094686	0.0194593
Muscle	ENSMUSG00000036052	0.043688
Muscle	ENSMUSG00000036062	-0.124691
Muscle	ENSMUSG00000073889	0.607868
Muscle	ENSMUSG00000073888	-0.106672
Muscle	ENSMUSG00000036114	0.489082
Muscle	ENSMUSG00000028447	-0.225687
Muscle	ENSMUSG00000036078	0.551542
Muscle	ENSMUSG00000036073	0.651174
Muscle	ENSMUSG00000028453	0.323355
Muscle	ENSMUSG00000028454	-0.0478463
Muscle	ENSMUSG00000028451	0.186397
Muscle	ENSMUSG00000028452	0.130022
Muscle	ENSMUSG00000028457	0.425487
Muscle	ENSMUSG00000028455	-0.217284
Muscle	ENSMUSG00000036002	0.60204
Muscle	ENSMUSG00000028456	-0.0597315
Muscle	ENSMUSG00000051517	0.563427
Muscle	ENSMUSG00000028464	-0.190601
Muscle	ENSMUSG00000028463	-0.115228
Muscle	ENSMUSG00000028461	0.649886
Muscle	ENSMUSG00000028458	0.176706
Muscle	ENSMUSG00000028459	-0.134229
Muscle	ENSMUSG00000066196	0.496121
Muscle	ENSMUSG00000028470	-0.219554
Muscle	ENSMUSG00000071001	0.0280157
Muscle	ENSMUSG00000028475	0.760422
Muscle	ENSMUSG00000028469	0.176706
Muscle	ENSMUSG00000028476	0.091687
Muscle	ENSMUSG00000028480	0.954994
Muscle	ENSMUSG00000043633	0.461448
Muscle	ENSMUSG00000078716	0.313587
Muscle	ENSMUSG00000028465	0.552677
Muscle	ENSMUSG00000028467	-0.0815373
Muscle	ENSMUSG00000078719	0.18261
Muscle	ENSMUSG00000028466	0.0564791
Muscle	ENSMUSG00000028468	0.0108265
Muscle	ENSMUSG00000028479	0.0698813
Muscle	ENSMUSG00000028478	0.21653
Muscle	ENSMUSG00000035683	0.518003
Muscle	ENSMUSG00000035637	0.347355
Muscle	ENSMUSG00000035649	0.312452
Muscle	ENSMUSG00000049657	0.00757409
Muscle	ENSMUSG00000078713	0.110764
Muscle	ENSMUSG00000035615	0.376124
Muscle	ENSMUSG00000014030	-0.534047
Muscle	ENSMUSG00000028318	0.07942
Muscle	ENSMUSG00000048232	0.470004
Muscle	ENSMUSG00000035601	0.53958
Muscle	ENSMUSG00000035696	-0.141345
Muscle	ENSMUSG00000028322	-0.116287
Muscle	ENSMUSG00000035572	-0.130671
Muscle	ENSMUSG00000035561	0.46493
Muscle	ENSMUSG00000044813	0.335894
Muscle	ENSMUSG00000028327	0.141956
Muscle	ENSMUSG00000035539	-0.0668474
Muscle	ENSMUSG00000035517	-0.334935
Muscle	ENSMUSG00000028331	0.54435
Muscle	ENSMUSG00000028333	0.387103
Muscle	ENSMUSG00000039813	-0.112805
Muscle	ENSMUSG00000045973	0.698038
Muscle	ENSMUSG00000039774	0.331606
Muscle	ENSMUSG00000066191	0.379911
Muscle	ENSMUSG00000028334	-0.0776739
Muscle	ENSMUSG00000039853	-0.00953872
Muscle	ENSMUSG00000028337	-0.0309626
Muscle	ENSMUSG00000039809	0.559945
Muscle	ENSMUSG00000028328	0.330395
Muscle	ENSMUSG00000028330	0.678808
Muscle	ENSMUSG00000035495	-0.329936
Muscle	ENSMUSG00000028329	-0.118786
Muscle	ENSMUSG00000028339	0.420641
Muscle	ENSMUSG00000007613	-0.662678
Muscle	ENSMUSG00000053317	0.467429
Muscle	ENSMUSG00000039740	0.679943
Muscle	ENSMUSG00000061455	-0.0752511
Muscle	ENSMUSG00000035969	-0.310859
Muscle	ENSMUSG00000028341	0.820535
Muscle	ENSMUSG00000028343	0.312452
Muscle	ENSMUSG00000039693	-0.344321
Muscle	ENSMUSG00000028344	0.168302
Muscle	ENSMUSG00000028345	0.180264
Muscle	ENSMUSG00000028348	0.442065
Muscle	ENSMUSG00000039653	-0.410568
Muscle	ENSMUSG00000044018	0.186321
Muscle	ENSMUSG00000028307	0.0458817
Muscle	ENSMUSG00000039634	-0.128249
Muscle	ENSMUSG00000063446	0.066247
Muscle	ENSMUSG00000028347	0.462659
Muscle	ENSMUSG00000039611	-0.0621544
Muscle	ENSMUSG00000028312	0.429121
Muscle	ENSMUSG00000039579	0.664347
Muscle	ENSMUSG00000015247	0.433738
Muscle	ENSMUSG00000015243	0.127725
Muscle	ENSMUSG00000028309	-0.720292
Muscle	ENSMUSG00000028412	0.18655
Muscle	ENSMUSG00000028420	0.198359
Muscle	ENSMUSG00000054752	-0.0201361
Muscle	ENSMUSG00000028414	0.0424002
Muscle	ENSMUSG00000060206	-0.528219
Muscle	ENSMUSG00000003032	0.705154
Muscle	ENSMUSG00000038827	0.461448
Muscle	ENSMUSG00000038816	0.522696
Muscle	ENSMUSG00000028426	0.163533
Muscle	ENSMUSG00000028431	0.210626
Muscle	ENSMUSG00000028434	0.379682
Muscle	ENSMUSG00000055296	-0.391185
Muscle	ENSMUSG00000045589	0.179205
Muscle	ENSMUSG00000038764	0.538216
Muscle	ENSMUSG00000052117	0.630809
Muscle	ENSMUSG00000057280	-0.248323
Muscle	ENSMUSG00000028369	-0.183669
Muscle	ENSMUSG00000028367	0.568273
Muscle	ENSMUSG00000038668	0.715981
Muscle	ENSMUSG00000028378	0.347431
Muscle	ENSMUSG00000090053	0.00499848
Muscle	ENSMUSG00000089945	-0.931595
Muscle	ENSMUSG00000038729	-0.223112
Muscle	ENSMUSG00000070972	0.463871
Muscle	ENSMUSG00000092345	0.738956
Muscle	ENSMUSG00000038607	0.648751
Muscle	ENSMUSG00000038578	0.239395
Muscle	ENSMUSG00000050812	0.433967
Muscle	ENSMUSG00000028381	0.524826
Muscle	ENSMUSG00000028383	0.414431
Muscle	ENSMUSG00000045071	0.341298
Muscle	ENSMUSG00000038544	-0.118634
Muscle	ENSMUSG00000028382	0.391643
Muscle	ENSMUSG00000028385	0.439719
Muscle	ENSMUSG00000066154	0.380817
Muscle	ENSMUSG00000066152	0.0578433
Muscle	ENSMUSG00000028389	-0.0802495
Muscle	ENSMUSG00000066151	-0.0922111
Muscle	ENSMUSG00000066148	-0.0201361
Muscle	ENSMUSG00000028392	-0.0140026
Muscle	ENSMUSG00000038422	0.502331
Muscle	ENSMUSG00000028391	0.236743
Muscle	ENSMUSG00000066150	-0.725061
Muscle	ENSMUSG00000066149	0.669269
Muscle	ENSMUSG00000058046	0.206992
Muscle	ENSMUSG00000028393	-0.141345
Muscle	ENSMUSG00000028394	0.0251012
Muscle	ENSMUSG00000028356	0.280049
Muscle	ENSMUSG00000039196	0.443429
Muscle	ENSMUSG00000028358	0.119321
Muscle	ENSMUSG00000045672	0.527389
Muscle	ENSMUSG00000039158	-0.334706
Muscle	ENSMUSG00000059810	0.342356
Muscle	ENSMUSG00000028362	0.486812
Muscle	ENSMUSG00000039105	0.474697
Muscle	ENSMUSG00000045917	0.813267
Muscle	ENSMUSG00000039137	0.699173
Muscle	ENSMUSG00000028370	-0.625352
Muscle	ENSMUSG00000039005	0.716057
Muscle	ENSMUSG00000028364	0.543062
Muscle	ENSMUSG00000028351	0.291028
Muscle	ENSMUSG00000028373	0.424275
Muscle	ENSMUSG00000051675	0.108265
Muscle	ENSMUSG00000039298	0.588638
Muscle	ENSMUSG00000039270	0.344932
Muscle	ENSMUSG00000059343	0.69077
Muscle	ENSMUSG00000049122	0.390661
Muscle	ENSMUSG00000028398	0.0350552
Muscle	ENSMUSG00000008305	-0.133171
Muscle	ENSMUSG00000028397	-0.537758
Muscle	ENSMUSG00000048706	0.044823
Muscle	ENSMUSG00000028402	-0.17269
Muscle	ENSMUSG00000028403	-0.206152
Muscle	ENSMUSG00000059049	0.090552
Muscle	ENSMUSG00000038172	0.437372
Muscle	ENSMUSG00000008575	0.356893
Muscle	ENSMUSG00000052407	0.3547
Muscle	ENSMUSG00000038070	0.495139
Muscle	ENSMUSG00000070934	0.450545
Muscle	ENSMUSG00000038047	-0.146344
Muscle	ENSMUSG00000028487	0.272704
Muscle	ENSMUSG00000028494	0.486506
Muscle	ENSMUSG00000038024	-0.258996
Muscle	ENSMUSG00000028488	-0.0333091
Muscle	ENSMUSG00000066113	0.00878553
Muscle	ENSMUSG00000028483	-0.198959
Muscle	ENSMUSG00000028484	0.837342
Muscle	ENSMUSG00000028399	0.206915
Muscle	ENSMUSG00000038007	0.449334
Muscle	ENSMUSG00000037996	0.333953
Muscle	ENSMUSG00000028496	0.308742
Muscle	ENSMUSG00000028495	0.682366
Muscle	ENSMUSG00000070923	0.0458053
Muscle	ENSMUSG00000097078	-0.517393
Muscle	ENSMUSG00000038368	0.0373253
Muscle	ENSMUSG00000028497	0.299203
Muscle	ENSMUSG00000062937	0.0650355
Muscle	ENSMUSG00000073802	0.613849
Muscle	ENSMUSG00000054000	-0.214708
Muscle	ENSMUSG00000028578	0.410873
Muscle	ENSMUSG00000070900	0.491505
Muscle	ENSMUSG00000028575	0.180569
Muscle	ENSMUSG00000006386	-0.247035
Muscle	ENSMUSG00000028576	0.0830543
Muscle	ENSMUSG00000028577	0.212743
Muscle	ENSMUSG00000062627	-0.106825
Muscle	ENSMUSG00000052684	0.765268
Muscle	ENSMUSG00000028573	0.56585
Muscle	ENSMUSG00000052914	0.445776
Muscle	ENSMUSG00000052520	0.163533
Muscle	ENSMUSG00000015224	0.336375
Muscle	ENSMUSG00000028572	0.164744
Muscle	ENSMUSG00000028563	0.798882
Muscle	ENSMUSG00000035407	0.0149191
Muscle	ENSMUSG00000028560	0.838478
Muscle	ENSMUSG00000061859	0.251357
Muscle	ENSMUSG00000070891	0.483101
Muscle	ENSMUSG00000028550	0.180264
Muscle	ENSMUSG00000048747	0.630809
Muscle	ENSMUSG00000028565	0.366585
Muscle	ENSMUSG00000073792	-0.264071
Muscle	ENSMUSG00000035305	0.0903992
Muscle	ENSMUSG00000028532	0.687212
Muscle	ENSMUSG00000028549	-0.094634
Muscle	ENSMUSG00000025791	0.282548
Muscle	ENSMUSG00000073791	-0.0850953
Muscle	ENSMUSG00000028527	0.0975151
Muscle	ENSMUSG00000035275	-0.176095
Muscle	ENSMUSG00000028530	-0.351437
Muscle	ENSMUSG00000057722	0.47712
Muscle	ENSMUSG00000035212	0.636713
Muscle	ENSMUSG00000028556	0.583567
Muscle	ENSMUSG00000028553	0.230762
Muscle	ENSMUSG00000028525	0.241741
Muscle	ENSMUSG00000028528	-0.043077
Muscle	ENSMUSG00000028521	0.378546
Muscle	ENSMUSG00000035069	0.69077
Muscle	ENSMUSG00000029656	0.338798
Muscle	ENSMUSG00000035031	0.670328
Muscle	ENSMUSG00000078612	0.887764
Muscle	ENSMUSG00000028518	0.127725
Muscle	ENSMUSG00000028517	0.234549
Muscle	ENSMUSG00000028524	0.275432
Muscle	ENSMUSG00000044254	0.528677
Muscle	ENSMUSG00000028519	0.463871
Muscle	ENSMUSG00000034919	0.453044
Muscle	ENSMUSG00000028514	0.0868413
Muscle	ENSMUSG00000043572	0.22584
Muscle	ENSMUSG00000035126	-0.155959
Muscle	ENSMUSG00000028522	0.0698813
Muscle	ENSMUSG00000034926	0.47939
Muscle	ENSMUSG00000047502	0.16338
Muscle	ENSMUSG00000034871	0.675163
Muscle	ENSMUSG00000034853	-0.0359611
Muscle	ENSMUSG00000025413	0.240454
Muscle	ENSMUSG00000028621	0.676309
Muscle	ENSMUSG00000028622	0.523755
Muscle	ENSMUSG00000034785	0.584021
Muscle	ENSMUSG00000028617	0.417007
Muscle	ENSMUSG00000063172	0.516639
Muscle	ENSMUSG00000028618	0.661924
Muscle	ENSMUSG00000028619	-0.382934
Muscle	ENSMUSG00000057375	0.366432
Muscle	ENSMUSG00000034762	0.664424
Muscle	ENSMUSG00000028614	0.00121143
Muscle	ENSMUSG00000061887	0.420718
Muscle	ENSMUSG00000028609	0.461448
Muscle	ENSMUSG00000028607	0.463871
Muscle	ENSMUSG00000028608	0.444641
Muscle	ENSMUSG00000028601	0.686077
Muscle	ENSMUSG00000028600	-0.214861
Muscle	ENSMUSG00000028603	0.812132
Muscle	ENSMUSG00000048351	0.586215
Muscle	ENSMUSG00000028597	0.514293
Muscle	ENSMUSG00000034636	0.000458243
Muscle	ENSMUSG00000028613	-0.0251346
Muscle	ENSMUSG00000028587	0.0424002
Muscle	ENSMUSG00000063800	0.558734
Muscle	ENSMUSG00000034610	-0.0334619
Muscle	ENSMUSG00000028582	0.498621
Muscle	ENSMUSG00000028568	-0.00832728
Muscle	ENSMUSG00000034557	0.702884
Muscle	ENSMUSG00000094958	0.269223
Muscle	ENSMUSG00000028567	0.753306
Muscle	ENSMUSG00000090551	-0.125826
Muscle	ENSMUSG00000073775	0.534734
Muscle	ENSMUSG00000003411	-0.321685
Muscle	ENSMUSG00000028555	-0.208727
Muscle	ENSMUSG00000028551	0.139686
Muscle	ENSMUSG00000028557	0.529812
Muscle	ENSMUSG00000028552	0.0123435
Muscle	ENSMUSG00000010517	0.797747
Muscle	ENSMUSG00000070867	0.412314
Muscle	ENSMUSG00000055210	0.0771499
Muscle	ENSMUSG00000034401	0.342662
Muscle	ENSMUSG00000028545	0.41716
Muscle	ENSMUSG00000028717	0.161186
Muscle	ENSMUSG00000028718	0.375141
Muscle	ENSMUSG00000028716	0.0782849
Muscle	ENSMUSG00000028715	0.110688
Muscle	ENSMUSG00000066072	0.361586
Muscle	ENSMUSG00000028719	0.378394
Muscle	ENSMUSG00000028713	-0.176095
Muscle	ENSMUSG00000044556	0.661924
Muscle	ENSMUSG00000034210	0.354394
Muscle	ENSMUSG00000053510	0.433661
Muscle	ENSMUSG00000028559	0.770113
Muscle	ENSMUSG00000028709	-0.124614
Muscle	ENSMUSG00000028710	0.694328
Muscle	ENSMUSG00000028706	0.0434588
Muscle	ENSMUSG00000028546	0.221071
Muscle	ENSMUSG00000028708	0.62354
Muscle	ENSMUSG00000034171	-0.226593
Muscle	ENSMUSG00000063882	0.349778
Muscle	ENSMUSG00000028703	0.232203
Muscle	ENSMUSG00000028702	0.277703
Muscle	ENSMUSG00000028699	0.31601
Muscle	ENSMUSG00000111410	0.72923
Muscle	ENSMUSG00000028698	-0.225687
Muscle	ENSMUSG00000028696	-0.320321
Muscle	ENSMUSG00000055900	0.510659
Muscle	ENSMUSG00000034042	-0.181017
Muscle	ENSMUSG00000034035	0.125302
Muscle	ENSMUSG00000028700	0.235532
Muscle	ENSMUSG00000028701	0.280202
Muscle	ENSMUSG00000028693	0.605598
Muscle	ENSMUSG00000028690	0.374989
Muscle	ENSMUSG00000003810	0.106412
Muscle	ENSMUSG00000043155	0.300979
Muscle	ENSMUSG00000028687	0.139686
Muscle	ENSMUSG00000028691	0.0445939
Muscle	ENSMUSG00000033948	-0.0394427
Muscle	ENSMUSG00000028684	0.235684
Muscle	ENSMUSG00000028689	0.434949
Muscle	ENSMUSG00000033985	0.462583
Muscle	ENSMUSG00000028688	0.654732
Muscle	ENSMUSG00000028692	0.136128
Muscle	ENSMUSG00000046861	0.100091
Muscle	ENSMUSG00000028681	0.450774
Muscle	ENSMUSG00000073771	0.0412651
Muscle	ENSMUSG00000028683	0.38922
Muscle	ENSMUSG00000028680	0.404893
Muscle	ENSMUSG00000028678	0.748384
Muscle	ENSMUSG00000048772	0.120456
Muscle	ENSMUSG00000047675	0.699173
Muscle	ENSMUSG00000028677	0.4002
Muscle	ENSMUSG00000009640	0.20434
Muscle	ENSMUSG00000033423	-0.196842
Muscle	ENSMUSG00000028540	0.577888
Muscle	ENSMUSG00000028539	0.265741
Muscle	ENSMUSG00000033379	0.189803
Muscle	ENSMUSG00000033365	0.648751
Muscle	ENSMUSG00000028538	0.453044
Muscle	ENSMUSG00000028542	-0.251881
Muscle	ENSMUSG00000078588	-0.0368671
Muscle	ENSMUSG00000028541	0.589926
Muscle	ENSMUSG00000033326	0.00777121
Muscle	ENSMUSG00000006389	-0.368397
Muscle	ENSMUSG00000050854	0.373701
Muscle	ENSMUSG00000033253	-0.0128675
Muscle	ENSMUSG00000006392	0.432687
Muscle	ENSMUSG00000033191	-0.28209
Muscle	ENSMUSG00000006390	0.696827
Muscle	ENSMUSG00000006398	0.462736
Muscle	ENSMUSG00000033295	0.648751
Muscle	ENSMUSG00000028729	0.624675
Muscle	ENSMUSG00000045268	0.234549
Muscle	ENSMUSG00000028644	0.377259
Muscle	ENSMUSG00000028645	-0.076768
Muscle	ENSMUSG00000028643	0.341298
Muscle	ENSMUSG00000078584	0.362874
Muscle	ENSMUSG00000028642	0.448122
Muscle	ENSMUSG00000028641	-0.078809
Muscle	ENSMUSG00000060288	0.550178
Muscle	ENSMUSG00000028636	0.228416
Muscle	ENSMUSG00000028637	0.1334
Muscle	ENSMUSG00000070806	0.444564
Muscle	ENSMUSG00000087385	0.153765
Muscle	ENSMUSG00000032998	0.251204
Muscle	ENSMUSG00000052135	0.403757
Muscle	ENSMUSG00000028634	-0.116287
Muscle	ENSMUSG00000070803	0.577811
Muscle	ENSMUSG00000028633	0.242953
Muscle	ENSMUSG00000028631	-0.0514806
Muscle	ENSMUSG00000028639	0.0710163
Muscle	ENSMUSG00000000085	0.491428
Muscle	ENSMUSG00000064141	0.344932
Muscle	ENSMUSG00000028629	0.405045
Muscle	ENSMUSG00000032897	-0.226822
Muscle	ENSMUSG00000028626	0.415719
Muscle	ENSMUSG00000032890	-0.00469298
Muscle	ENSMUSG00000043207	0.700385
Muscle	ENSMUSG00000032870	-0.29988
Muscle	ENSMUSG00000049878	0.239242
Muscle	ENSMUSG00000028655	0.524967
Muscle	ENSMUSG00000028653	0.111823
Muscle	ENSMUSG00000028654	0.420565
Muscle	ENSMUSG00000032744	0.543138
Muscle	ENSMUSG00000002384	0.197071
Muscle	ENSMUSG00000028651	0.34849
Muscle	ENSMUSG00000046093	0.0673056
Muscle	ENSMUSG00000028657	0.0986502
Muscle	ENSMUSG00000028656	0.139533
Muscle	ENSMUSG00000011257	0.51187
Muscle	ENSMUSG00000023075	0.426546
Muscle	ENSMUSG00000028648	0.0412651
Muscle	ENSMUSG00000028647	0.410873
Muscle	ENSMUSG00000028646	-0.00727681
Muscle	ENSMUSG00000096969	0.889318
Muscle	ENSMUSG00000032643	0.447064
Muscle	ENSMUSG00000028907	0.163533
Muscle	ENSMUSG00000090125	0.483025
Muscle	ENSMUSG00000028902	0.890187
Muscle	ENSMUSG00000028894	0.331682
Muscle	ENSMUSG00000028871	0.110994
Muscle	ENSMUSG00000028873	0.529812
Muscle	ENSMUSG00000044730	0.157668
Muscle	ENSMUSG00000050213	0.306471
Muscle	ENSMUSG00000028890	0.148013
Muscle	ENSMUSG00000028889	0.138398
Muscle	ENSMUSG00000078570	0.0131316
Muscle	ENSMUSG00000042763	0.383239
Muscle	ENSMUSG00000028869	0.553812
Muscle	ENSMUSG00000042707	-0.411626
Muscle	ENSMUSG00000042677	0.938186
Muscle	ENSMUSG00000028863	0.65602
Muscle	ENSMUSG00000028859	-0.0298276
Muscle	ENSMUSG00000028861	0.605522
Muscle	ENSMUSG00000050188	0.0855535
Muscle	ENSMUSG00000042616	0.176706
Muscle	ENSMUSG00000050212	0.0770735
Muscle	ENSMUSG00000001985	0.454179
Muscle	ENSMUSG00000073758	0.526254
Muscle	ENSMUSG00000042608	0.573118
Muscle	ENSMUSG00000043962	0.0965328
Muscle	ENSMUSG00000056174	0.455467
Muscle	ENSMUSG00000028847	0.661924
Muscle	ENSMUSG00000028845	-0.367338
Muscle	ENSMUSG00000042558	-0.0584437
Muscle	ENSMUSG00000028842	0.451909
Muscle	ENSMUSG00000042500	-0.196537
Muscle	ENSMUSG00000028849	-0.0406541
Muscle	ENSMUSG00000042489	0.552753
Muscle	ENSMUSG00000041530	-0.179729
Muscle	ENSMUSG00000073755	0.748384
Muscle	ENSMUSG00000028649	0.514293
Muscle	ENSMUSG00000028837	0.666846
Muscle	ENSMUSG00000028833	0.585156
Muscle	ENSMUSG00000028830	0.391719
Muscle	ENSMUSG00000042446	-0.465759
Muscle	ENSMUSG00000042408	0.161034
Muscle	ENSMUSG00000070737	0.616272
Muscle	ENSMUSG00000042380	0.730365
Muscle	ENSMUSG00000050234	0.396642
Muscle	ENSMUSG00000042388	0.0217294
Muscle	ENSMUSG00000062545	-0.336146
Muscle	ENSMUSG00000061894	0.29451
Muscle	ENSMUSG00000028794	0.389373
Muscle	ENSMUSG00000028804	0.69675
Muscle	ENSMUSG00000028820	0.318739
Muscle	ENSMUSG00000043872	0.118186
Muscle	ENSMUSG00000041000	0.580311
Muscle	ENSMUSG00000028796	0.757999
Muscle	ENSMUSG00000028789	0.443429
Muscle	ENSMUSG00000028792	0.508312
Muscle	ENSMUSG00000028799	0.513081
Muscle	ENSMUSG00000001334	0.504601
Muscle	ENSMUSG00000028793	0.515428
Muscle	ENSMUSG00000040928	0.510735
Muscle	ENSMUSG00000028785	0.577964
Muscle	ENSMUSG00000048485	-0.179322
Muscle	ENSMUSG00000028811	0.534658
Muscle	ENSMUSG00000050390	0.24053
Muscle	ENSMUSG00000057572	0.432603
Muscle	ENSMUSG00000028807	0.161339
Muscle	ENSMUSG00000001333	0.137111
Muscle	ENSMUSG00000057236	0.747325
Muscle	ENSMUSG00000040859	0.770113
Muscle	ENSMUSG00000050493	0.16959
Muscle	ENSMUSG00000028800	0.839689
Muscle	ENSMUSG00000000409	0.153994
Muscle	ENSMUSG00000028798	0.288453
Muscle	ENSMUSG00000047945	0.580387
Muscle	ENSMUSG00000053841	0.522696
Muscle	ENSMUSG00000053730	0.0770735
Muscle	ENSMUSG00000003731	-0.241054
Muscle	ENSMUSG00000028797	-0.20925
Muscle	ENSMUSG00000078552	-0.106672
Muscle	ENSMUSG00000040795	0.60908
Muscle	ENSMUSG00000028795	0.367873
Muscle	ENSMUSG00000028790	0.394371
Muscle	ENSMUSG00000028788	0.458949
Muscle	ENSMUSG00000028776	-0.156035
Muscle	ENSMUSG00000028779	0.461448
Muscle	ENSMUSG00000040690	0.598329
Muscle	ENSMUSG00000023232	0.191243
Muscle	ENSMUSG00000074088	0.568425
Muscle	ENSMUSG00000028772	-0.0730573
Muscle	ENSMUSG00000028773	0.543062
Muscle	ENSMUSG00000078532	0.236743
Muscle	ENSMUSG00000028581	-0.0298276
Muscle	ENSMUSG00000028580	-0.00719222
Muscle	ENSMUSG00000028782	0.41943
Muscle	ENSMUSG00000028910	0.445776
Muscle	ENSMUSG00000028909	-0.39376
Muscle	ENSMUSG00000070720	0.028998
Muscle	ENSMUSG00000028911	0.864976
Muscle	ENSMUSG00000025743	0.383239
Muscle	ENSMUSG00000040025	0.168379
Muscle	ENSMUSG00000089687	0.229551
Muscle	ENSMUSG00000028899	0.654809
Muscle	ENSMUSG00000028901	-0.613391
Muscle	ENSMUSG00000028898	0.732788
Muscle	ENSMUSG00000066042	0.093728
Muscle	ENSMUSG00000028893	0.2213
Muscle	ENSMUSG00000066043	0.152706
Muscle	ENSMUSG00000028896	0.241818
Muscle	ENSMUSG00000054428	0.341221
Muscle	ENSMUSG00000056529	0.0505747
Muscle	ENSMUSG00000028885	-0.0634422
Muscle	ENSMUSG00000037752	-0.0345969
Muscle	ENSMUSG00000037731	-0.549796
Muscle	ENSMUSG00000028884	0.120303
Muscle	ENSMUSG00000054405	0.744826
Muscle	ENSMUSG00000028882	0.76769
Muscle	ENSMUSG00000028886	-0.587045
Muscle	ENSMUSG00000028874	-0.0959218
Muscle	ENSMUSG00000028878	0.341298
Muscle	ENSMUSG00000028879	-0.172766
Muscle	ENSMUSG00000028862	0.380969
Muscle	ENSMUSG00000028860	0.277703
Muscle	ENSMUSG00000028865	0.450469
Muscle	ENSMUSG00000028868	0.385815
Muscle	ENSMUSG00000028906	0.898591
Muscle	ENSMUSG00000070717	-0.350302
Muscle	ENSMUSG00000028857	-0.00461661
Muscle	ENSMUSG00000037692	0.244088
Muscle	ENSMUSG00000046694	-0.0564027
Muscle	ENSMUSG00000037600	0.277703
Muscle	ENSMUSG00000028854	0.535946
Muscle	ENSMUSG00000037622	0.427833
Muscle	ENSMUSG00000056596	0.385815
Muscle	ENSMUSG00000028850	0.438584
Muscle	ENSMUSG00000047281	-0.0896355
Muscle	ENSMUSG00000028848	0.246358
Muscle	ENSMUSG00000028851	0.5551
Muscle	ENSMUSG00000043257	0.555023
Muscle	ENSMUSG00000037553	0.545485
Muscle	ENSMUSG00000003644	-0.534047
Muscle	ENSMUSG00000007880	0.518986
Muscle	ENSMUSG00000012123	0.420565
Muscle	ENSMUSG00000000682	-0.0682116
Muscle	ENSMUSG00000012117	0.606733
Muscle	ENSMUSG00000028841	0.864976
Muscle	ENSMUSG00000050105	-0.0347497
Muscle	ENSMUSG00000037443	0.0616303
Muscle	ENSMUSG00000028840	0.47341
Muscle	ENSMUSG00000086322	0.330395
Muscle	ENSMUSG00000003038	0.579252
Muscle	ENSMUSG00000028834	-0.0571559
Muscle	ENSMUSG00000028836	0.633079
Muscle	ENSMUSG00000028838	0.744902
Muscle	ENSMUSG00000012126	0.243935
Muscle	ENSMUSG00000028843	0.479314
Muscle	ENSMUSG00000050890	-0.0346733
Muscle	ENSMUSG00000037366	0.158611
Muscle	ENSMUSG00000078521	-0.108866
Muscle	ENSMUSG00000037348	-0.0573087
Muscle	ENSMUSG00000050989	0.822958
Muscle	ENSMUSG00000037295	0.379834
Muscle	ENSMUSG00000037306	0.48189
Muscle	ENSMUSG00000046671	0.431315
Muscle	ENSMUSG00000028826	-0.13794
Muscle	ENSMUSG00000028822	0.32078
Muscle	ENSMUSG00000028821	0.36999
Muscle	ENSMUSG00000070691	0.109629
Muscle	ENSMUSG00000037242	0.671539
Muscle	ENSMUSG00000037266	0.459178
Muscle	ENSMUSG00000043924	-0.567814
Muscle	ENSMUSG00000059713	0.462583
Muscle	ENSMUSG00000037188	0.286106
Muscle	ENSMUSG00000037157	0.641483
Muscle	ENSMUSG00000037139	0.707653
Muscle	ENSMUSG00000062157	0.445699
Muscle	ENSMUSG00000028803	0.856573
Muscle	ENSMUSG00000028801	0.00409254
Muscle	ENSMUSG00000062585	0.0709399
Muscle	ENSMUSG00000028675	0.556311
Muscle	ENSMUSG00000028673	0.0770735
Muscle	ENSMUSG00000028672	0.0601898
Muscle	ENSMUSG00000028676	0.468717
Muscle	ENSMUSG00000028671	0.137111
Muscle	ENSMUSG00000028669	-0.259302
Muscle	ENSMUSG00000028668	0.594771
Muscle	ENSMUSG00000028809	0.481813
Muscle	ENSMUSG00000028670	-0.0466349
Muscle	ENSMUSG00000028832	0.324719
Muscle	ENSMUSG00000018983	0.127572
Muscle	ENSMUSG00000007872	0.230686
Muscle	ENSMUSG00000036995	0.380969
Muscle	ENSMUSG00000001604	0.436237
Muscle	ENSMUSG00000051351	-0.373319
Muscle	ENSMUSG00000066178	0.0458053
Muscle	ENSMUSG00000059291	0.814478
Muscle	ENSMUSG00000066037	0.587656
Muscle	ENSMUSG00000036905	0.276338
Muscle	ENSMUSG00000036896	0.113035
Muscle	ENSMUSG00000036887	0.297915
Muscle	ENSMUSG00000036856	0.711288
Muscle	ENSMUSG00000060862	-0.341898
Muscle	ENSMUSG00000001089	-0.278227
Muscle	ENSMUSG00000036940	0.76171
Muscle	ENSMUSG00000028664	0.52883
Muscle	ENSMUSG00000028763	0.653597
Muscle	ENSMUSG00000006699	0.311317
Muscle	ENSMUSG00000028766	0.311164
Muscle	ENSMUSG00000057530	0.227052
Muscle	ENSMUSG00000043411	0.359469
Muscle	ENSMUSG00000041351	0.47712
Muscle	ENSMUSG00000045349	-0.238784
Muscle	ENSMUSG00000028758	0.0685934
Muscle	ENSMUSG00000028757	0.640348
Muscle	ENSMUSG00000028755	0.168302
Muscle	ENSMUSG00000041241	0.766403
Muscle	ENSMUSG00000028756	0.770113
Muscle	ENSMUSG00000041202	0.431544
Muscle	ENSMUSG00000043621	0.404893
Muscle	ENSMUSG00000041161	0.48189
Muscle	ENSMUSG00000041143	0.294663
Muscle	ENSMUSG00000046447	0.437372
Muscle	ENSMUSG00000041193	-0.105537
Muscle	ENSMUSG00000041120	0.574253
Muscle	ENSMUSG00000050608	-0.244841
Muscle	ENSMUSG00000028759	0.0579197
Muscle	ENSMUSG00000028760	0.48416
Muscle	ENSMUSG00000028744	-0.0164254
Muscle	ENSMUSG00000028743	0.443063
Muscle	ENSMUSG00000028741	-0.307301
Muscle	ENSMUSG00000028745	0.0302095
Muscle	ENSMUSG00000078234	0.252644
Muscle	ENSMUSG00000040972	0.174283
Muscle	ENSMUSG00000041025	0.150513
Muscle	ENSMUSG00000094439	0.909736
Muscle	ENSMUSG00000028737	0.617483
Muscle	ENSMUSG00000025330	0.239089
Muscle	ENSMUSG00000025329	-0.0800968
Muscle	ENSMUSG00000028927	0.640348
Muscle	ENSMUSG00000040945	0.538369
Muscle	ENSMUSG00000040964	0.438425
Muscle	ENSMUSG00000009863	0.136128
Muscle	ENSMUSG00000078517	0.165879
Muscle	ENSMUSG00000066036	0.170725
Muscle	ENSMUSG00000060572	0.778517
Muscle	ENSMUSG00000028923	0.415643
Muscle	ENSMUSG00000073733	-0.10319
Muscle	ENSMUSG00000028920	0.0408832
Muscle	ENSMUSG00000028919	0.601887
Muscle	ENSMUSG00000006445	0.633079
Muscle	ENSMUSG00000040860	0.349854
Muscle	ENSMUSG00000040842	-0.138016
Muscle	ENSMUSG00000006221	0.568273
Muscle	ENSMUSG00000006218	-0.130671
Muscle	ENSMUSG00000036622	-0.069423
Muscle	ENSMUSG00000040740	0.0386895
Muscle	ENSMUSG00000043085	-0.0657887
Muscle	ENSMUSG00000006219	0.295645
Muscle	ENSMUSG00000040706	-0.357647
Muscle	ENSMUSG00000028917	0.51414
Muscle	ENSMUSG00000040697	0.157476
Muscle	ENSMUSG00000078515	0.185262
Muscle	ENSMUSG00000040715	-0.0239232
Muscle	ENSMUSG00000040659	0.512023
Muscle	ENSMUSG00000040616	-0.165345
Muscle	ENSMUSG00000051435	0.212743
Muscle	ENSMUSG00000028914	0.015825
Muscle	ENSMUSG00000006215	0.606733
Muscle	ENSMUSG00000040761	0.116669
Muscle	ENSMUSG00000028583	0.520274
Muscle	ENSMUSG00000040606	0.465006
Muscle	ENSMUSG00000046862	0.104707
Muscle	ENSMUSG00000057637	0.468564
Muscle	ENSMUSG00000066026	0.476474
Muscle	ENSMUSG00000028599	0.224705
Muscle	ENSMUSG00000028602	-0.240978
Muscle	ENSMUSG00000078496	-0.106596
Muscle	ENSMUSG00000066000	0.645193
Muscle	ENSMUSG00000078495	0.0232464
Muscle	ENSMUSG00000078502	-0.0238468
Muscle	ENSMUSG00000059423	0.0639005
Muscle	ENSMUSG00000070583	0.605445
Muscle	ENSMUSG00000029022	-0.0681788
Muscle	ENSMUSG00000020220	0.308894
Muscle	ENSMUSG00000019055	0.392931
Muscle	ENSMUSG00000044496	0.0710163
Muscle	ENSMUSG00000041616	0.314875
Muscle	ENSMUSG00000029007	-0.0610957
Muscle	ENSMUSG00000029020	0.442065
Muscle	ENSMUSG00000029009	0.0317264
Muscle	ENSMUSG00000029016	-0.0828251
Muscle	ENSMUSG00000070605	0.318357
Muscle	ENSMUSG00000063245	-0.440472
Muscle	ENSMUSG00000067916	0.71
Muscle	ENSMUSG00000055401	0.90336
Muscle	ENSMUSG00000041556	-0.392549
Muscle	ENSMUSG00000047719	0.442371
Muscle	ENSMUSG00000029005	0.779652
Muscle	ENSMUSG00000029003	0.633079
Muscle	ENSMUSG00000029001	0.814554
Muscle	ENSMUSG00000028991	0.605598
Muscle	ENSMUSG00000028989	0.468717
Muscle	ENSMUSG00000006442	0.624752
Muscle	ENSMUSG00000017264	0.777229
Muscle	ENSMUSG00000028977	0.289664
Muscle	ENSMUSG00000028975	0.355758
Muscle	ENSMUSG00000028974	0.413296
Muscle	ENSMUSG00000073705	-0.119692
Muscle	ENSMUSG00000028961	0.282396
Muscle	ENSMUSG00000028990	-0.367185
Muscle	ENSMUSG00000028992	0.455467
Muscle	ENSMUSG00000028979	0.187685
Muscle	ENSMUSG00000041459	0.364315
Muscle	ENSMUSG00000028988	0.677673
Muscle	ENSMUSG00000028960	0.474697
Muscle	ENSMUSG00000028982	0.682366
Muscle	ENSMUSG00000063077	-0.221824
Muscle	ENSMUSG00000028980	0.241512
Muscle	ENSMUSG00000039911	0.625963
Muscle	ENSMUSG00000028976	0.438736
Muscle	ENSMUSG00000047875	0.114322
Muscle	ENSMUSG00000044700	0.173148
Muscle	ENSMUSG00000039936	0.13257
Muscle	ENSMUSG00000039953	0.724384
Muscle	ENSMUSG00000028967	0.833708
Muscle	ENSMUSG00000039852	0.0986502
Muscle	ENSMUSG00000063524	0.786921
Muscle	ENSMUSG00000028964	0.402622
Muscle	ENSMUSG00000039759	0.0121143
Muscle	ENSMUSG00000047777	0.441006
Muscle	ENSMUSG00000073700	0.0998616
Muscle	ENSMUSG00000028950	0.0398245
Muscle	ENSMUSG00000028952	0.205628
Muscle	ENSMUSG00000024793	0.0180187
Muscle	ENSMUSG00000039768	0.123742
Muscle	ENSMUSG00000039713	0.532312
Muscle	ENSMUSG00000028948	-0.0527684
Muscle	ENSMUSG00000028943	-0.590603
Muscle	ENSMUSG00000042804	0.287394
Muscle	ENSMUSG00000039662	-0.259302
Muscle	ENSMUSG00000028965	-0.272475
Muscle	ENSMUSG00000014592	0.180264
Muscle	ENSMUSG00000028957	0.180569
Muscle	ENSMUSG00000028955	0.541774
Muscle	ENSMUSG00000028937	0.12863
Muscle	ENSMUSG00000039546	0.299279
Muscle	ENSMUSG00000047613	0.723249
Muscle	ENSMUSG00000029027	0.121362
Muscle	ENSMUSG00000039523	0.241512
Muscle	ENSMUSG00000028931	0.561004
Muscle	ENSMUSG00000039577	0.190032
Muscle	ENSMUSG00000029026	0.706366
Muscle	ENSMUSG00000029032	0.576829
Muscle	ENSMUSG00000057751	0.812132
Muscle	ENSMUSG00000029028	-0.183593
Muscle	ENSMUSG00000078350	0.173224
Muscle	ENSMUSG00000028936	0.547907
Muscle	ENSMUSG00000029029	0.0255928
Muscle	ENSMUSG00000029030	0.595907
Muscle	ENSMUSG00000042333	0.118939
Muscle	ENSMUSG00000005045	0.154977
Muscle	ENSMUSG00000029059	0.271722
Muscle	ENSMUSG00000039410	0.263242
Muscle	ENSMUSG00000029056	0.106071
Muscle	ENSMUSG00000029047	0.422988
Muscle	ENSMUSG00000029049	0.743614
Muscle	ENSMUSG00000029048	0.563427
Muscle	ENSMUSG00000029055	0.181628
Muscle	ENSMUSG00000073684	0.630809
Muscle	ENSMUSG00000029054	0.338951
Muscle	ENSMUSG00000023153	0.646328
Muscle	ENSMUSG00000029050	0.708865
Muscle	ENSMUSG00000078490	0.818112
Muscle	ENSMUSG00000029053	0.114552
Muscle	ENSMUSG00000029063	-0.133084
Muscle	ENSMUSG00000029061	0.556311
Muscle	ENSMUSG00000074738	0.344932
Muscle	ENSMUSG00000042202	-0.315705
Muscle	ENSMUSG00000029062	0.739802
Muscle	ENSMUSG00000084845	0.357641
Muscle	ENSMUSG00000029060	0.336528
Muscle	ENSMUSG00000029038	0.550178
Muscle	ENSMUSG00000073680	0.253474
Muscle	ENSMUSG00000042116	0.152859
Muscle	ENSMUSG00000029036	0.303972
Muscle	ENSMUSG00000029066	0.390508
Muscle	ENSMUSG00000065990	0.516716
Muscle	ENSMUSG00000029070	0.364086
Muscle	ENSMUSG00000029068	0.67525
Muscle	ENSMUSG00000029073	0.398912
Muscle	ENSMUSG00000029034	0.496121
Muscle	ENSMUSG00000051557	0.857708
Muscle	ENSMUSG00000029071	0.108265
Muscle	ENSMUSG00000029072	-0.205246
Muscle	ENSMUSG00000023571	0.284742
Muscle	ENSMUSG00000050796	-0.279591
Muscle	ENSMUSG00000029075	0.49264
Muscle	ENSMUSG00000041954	0.424199
Muscle	ENSMUSG00000110404	-0.0744215
Muscle	ENSMUSG00000029076	0.22357
Muscle	ENSMUSG00000029033	0.475832
Muscle	ENSMUSG00000059939	0.754441
Muscle	ENSMUSG00000023286	-0.133247
Muscle	ENSMUSG00000035692	-0.0203652
Muscle	ENSMUSG00000078349	0.394371
Muscle	ENSMUSG00000078486	0.673962
Muscle	ENSMUSG00000078485	0.581522
Muscle	ENSMUSG00000029064	0.786921
Muscle	ENSMUSG00000040274	0.0903992
Muscle	ENSMUSG00000095567	0.328125
Muscle	ENSMUSG00000096351	0.4217
Muscle	ENSMUSG00000058503	-0.454933
Muscle	ENSMUSG00000040429	0.433661
Muscle	ENSMUSG00000040351	-0.107731
Muscle	ENSMUSG00000000600	0.181628
Muscle	ENSMUSG00000040367	0.124996
Muscle	ENSMUSG00000008307	0.0891114
Muscle	ENSMUSG00000005907	-0.677062
Muscle	ENSMUSG00000040302	0.433738
Muscle	ENSMUSG00000007415	0.338798
Muscle	ENSMUSG00000053178	0.776094
Muscle	ENSMUSG00000044674	0.420565
Muscle	ENSMUSG00000040464	0.334105
Muscle	ENSMUSG00000046798	0.101226
Muscle	ENSMUSG00000015652	-0.0912288
Muscle	ENSMUSG00000015653	0.157476
Muscle	ENSMUSG00000040473	0.645193
Muscle	ENSMUSG00000012428	0.532388
Muscle	ENSMUSG00000041936	0.503619
Muscle	ENSMUSG00000028926	0.158916
Muscle	ENSMUSG00000003161	0.139533
Muscle	ENSMUSG00000040407	0.521409
Muscle	ENSMUSG00000001467	0.16505
Muscle	ENSMUSG00000002297	0.770113
Muscle	ENSMUSG00000054099	-0.332436
Muscle	ENSMUSG00000042476	0.906995
Muscle	ENSMUSG00000040584	0.58281
Muscle	ENSMUSG00000040570	0.293222
Muscle	ENSMUSG00000028970	0.333123
Muscle	ENSMUSG00000003623	0.689635
Muscle	ENSMUSG00000056004	0.689635
Muscle	ENSMUSG00000040254	0.274145
Muscle	ENSMUSG00000063531	-0.753906
Muscle	ENSMUSG00000028883	0.573118
Muscle	ENSMUSG00000079659	-0.00188825
Muscle	ENSMUSG00000042508	-0.156035
Muscle	ENSMUSG00000028864	-0.187151
Muscle	ENSMUSG00000002944	0.327972
Muscle	ENSMUSG00000028780	0.403757
Muscle	ENSMUSG00000057614	0.150513
Muscle	ENSMUSG00000061601	0.158687
Muscle	ENSMUSG00000045435	0.617636
Muscle	ENSMUSG00000040118	-0.37309
Muscle	ENSMUSG00000039987	0.388238
Muscle	ENSMUSG00000039968	-0.154518
Muscle	ENSMUSG00000047221	0.577888
Muscle	ENSMUSG00000028771	0.532235
Muscle	ENSMUSG00000039934	-0.201611
Muscle	ENSMUSG00000064280	0.794036
Muscle	ENSMUSG00000039899	0.85415
Muscle	ENSMUSG00000048520	-0.132036
Muscle	ENSMUSG00000039883	0.612867
Muscle	ENSMUSG00000044968	0.293528
Muscle	ENSMUSG00000038525	0.265741
Muscle	ENSMUSG00000029017	0.150284
Muscle	ENSMUSG00000040003	0.158687
Muscle	ENSMUSG00000040537	0.379834
Muscle	ENSMUSG00000029014	0.101226
Muscle	ENSMUSG00000028932	0.364142
Muscle	ENSMUSG00000029012	0.185033
Muscle	ENSMUSG00000106379	-0.477797
Muscle	ENSMUSG00000028998	0.5311
Muscle	ENSMUSG00000028999	-0.268688
Muscle	ENSMUSG00000028995	0.124014
Muscle	ENSMUSG00000048439	0.0362666
Muscle	ENSMUSG00000038319	0.851727
Muscle	ENSMUSG00000028978	0.0854008
Muscle	ENSMUSG00000038295	0.289664
Muscle	ENSMUSG00000028986	0.150284
Muscle	ENSMUSG00000038276	0.694328
Muscle	ENSMUSG00000028973	0.469699
Muscle	ENSMUSG00000028969	0.338798
Muscle	ENSMUSG00000028958	0.616425
Muscle	ENSMUSG00000029004	0.383239
Muscle	ENSMUSG00000062604	0.00848003
Muscle	ENSMUSG00000038204	0.648751
Muscle	ENSMUSG00000028962	-0.117346
Muscle	ENSMUSG00000028959	0.427833
Muscle	ENSMUSG00000028953	0.3762
Muscle	ENSMUSG00000023353	0.325702
Muscle	ENSMUSG00000055235	0.467352
Muscle	ENSMUSG00000028954	0.227433
Muscle	ENSMUSG00000028945	0.241665
Muscle	ENSMUSG00000038181	0.253779
Muscle	ENSMUSG00000028949	0.380969
Muscle	ENSMUSG00000038072	-0.278379
Muscle	ENSMUSG00000028933	-0.467953
Muscle	ENSMUSG00000028944	0.361739
Muscle	ENSMUSG00000056367	0.928571
Muscle	ENSMUSG00000038056	-0.258996
Muscle	ENSMUSG00000002221	-0.41776
Muscle	ENSMUSG00000045294	0.436237
Muscle	ENSMUSG00000002633	-0.110001
Muscle	ENSMUSG00000029130	0.328048
Muscle	ENSMUSG00000048271	-0.247035
Muscle	ENSMUSG00000061576	-0.00598079
Muscle	ENSMUSG00000001569	0.520274
Muscle	ENSMUSG00000010721	0.198435
Muscle	ENSMUSG00000039000	-0.413973
Muscle	ENSMUSG00000025747	0.731576
Muscle	ENSMUSG00000025745	0.345779
Muscle	ENSMUSG00000059447	0.715981
Muscle	ENSMUSG00000073102	-0.0632895
Muscle	ENSMUSG00000029131	0.462583
Muscle	ENSMUSG00000062372	0.136958
Muscle	ENSMUSG00000075703	-0.675851
Muscle	ENSMUSG00000049265	-0.267706
Muscle	ENSMUSG00000029177	0.551389
Muscle	ENSMUSG00000029175	0.752018
Muscle	ENSMUSG00000029166	0.0254401
Muscle	ENSMUSG00000038828	0.198359
Muscle	ENSMUSG00000029163	0.495215
Muscle	ENSMUSG00000029162	0.67752
Muscle	ENSMUSG00000029161	0.265588
Muscle	ENSMUSG00000006642	-0.117575
Muscle	ENSMUSG00000062077	0.589151
Muscle	ENSMUSG00000045302	0.0266943
Muscle	ENSMUSG00000029165	0.0160541
Muscle	ENSMUSG00000038803	0.181552
Muscle	ENSMUSG00000029151	-0.418819
Muscle	ENSMUSG00000006641	-0.105461
Muscle	ENSMUSG00000013622	0.60908
Muscle	ENSMUSG00000013629	0.887764
Muscle	ENSMUSG00000107283	0.0577669
Muscle	ENSMUSG00000101678	0.56585
Muscle	ENSMUSG00000106864	0.497333
Muscle	ENSMUSG00000029149	0.178146
Muscle	ENSMUSG00000029147	0.328125
Muscle	ENSMUSG00000038564	-0.368473
Muscle	ENSMUSG00000059434	-0.0582343
Muscle	ENSMUSG00000029148	0.507024
Muscle	ENSMUSG00000029145	0.708328
Muscle	ENSMUSG00000043059	0.341221
Muscle	ENSMUSG00000029146	0.60204
Muscle	ENSMUSG00000038552	0.6885
Muscle	ENSMUSG00000064037	-0.043077
Muscle	ENSMUSG00000062761	-0.0214239
Muscle	ENSMUSG00000029135	0.324567
Muscle	ENSMUSG00000053134	0.778517
Muscle	ENSMUSG00000029141	0.337663
Muscle	ENSMUSG00000029134	-0.00105869
Muscle	ENSMUSG00000029168	0.0734392
Muscle	ENSMUSG00000106918	-0.00825091
Muscle	ENSMUSG00000052139	-0.273686
Muscle	ENSMUSG00000029136	0.756864
Muscle	ENSMUSG00000014956	0.533501
Muscle	ENSMUSG00000014932	-0.319263
Muscle	ENSMUSG00000037379	0.589926
Muscle	ENSMUSG00000018965	0.738921
Muscle	ENSMUSG00000023452	0.628719
Muscle	ENSMUSG00000093574	0.8473
Muscle	ENSMUSG00000054280	-0.783887
Muscle	ENSMUSG00000037426	-0.166862
Muscle	ENSMUSG00000079562	0.777229
Muscle	ENSMUSG00000037355	-0.620659
Muscle	ENSMUSG00000097271	0.0168837
Muscle	ENSMUSG00000037339	0.5311
Muscle	ENSMUSG00000054252	-0.0130203
Muscle	ENSMUSG00000005299	0.605445
Muscle	ENSMUSG00000037373	0.00734497
Muscle	ENSMUSG00000004642	0.641548
Muscle	ENSMUSG00000019295	0.488929
Muscle	ENSMUSG00000037313	0.538216
Muscle	ENSMUSG00000070858	-0.291476
Muscle	ENSMUSG00000048142	-0.23265
Muscle	ENSMUSG00000045102	0.0446703
Muscle	ENSMUSG00000079555	-0.143921
Muscle	ENSMUSG00000037224	0.0302858
Muscle	ENSMUSG00000037235	0.245147
Muscle	ENSMUSG00000059866	0.376047
Muscle	ENSMUSG00000029110	0.724384
Muscle	ENSMUSG00000037210	0.192378
Muscle	ENSMUSG00000057406	0.244164
Muscle	ENSMUSG00000029111	0.388238
Muscle	ENSMUSG00000054520	0.252339
Muscle	ENSMUSG00000036693	0.290952
Muscle	ENSMUSG00000052783	0.447064
Muscle	ENSMUSG00000001082	0.218877
Muscle	ENSMUSG00000029102	0.32926
Muscle	ENSMUSG00000029104	-0.80554
Muscle	ENSMUSG00000051246	-0.0249819
Muscle	ENSMUSG00000044716	0.231974
Muscle	ENSMUSG00000045318	0.454332
Muscle	ENSMUSG00000036596	-0.292687
Muscle	ENSMUSG00000029097	0.610444
Muscle	ENSMUSG00000029103	0.795248
Muscle	ENSMUSG00000029096	0.456679
Muscle	ENSMUSG00000036553	-0.328878
Muscle	ENSMUSG00000029098	0.492716
Muscle	ENSMUSG00000029101	0.592349
Muscle	ENSMUSG00000029106	0.736499
Muscle	ENSMUSG00000029094	0.672827
Muscle	ENSMUSG00000029093	0.562445
Muscle	ENSMUSG00000050677	0.246511
Muscle	ENSMUSG00000029095	-0.0501928
Muscle	ENSMUSG00000029198	0.766403
Muscle	ENSMUSG00000029196	0.277626
Muscle	ENSMUSG00000060708	0.765268
Muscle	ENSMUSG00000029119	0.00265199
Muscle	ENSMUSG00000055302	0.415795
Muscle	ENSMUSG00000039474	0.640348
Muscle	ENSMUSG00000029120	0.0829779
Muscle	ENSMUSG00000063646	0.173072
Muscle	ENSMUSG00000029192	0.133553
Muscle	ENSMUSG00000029190	0.119397
Muscle	ENSMUSG00000050248	-0.603852
Muscle	ENSMUSG00000048450	-0.337205
Muscle	ENSMUSG00000062329	-0.582123
Muscle	ENSMUSG00000029123	0.29678
Muscle	ENSMUSG00000029127	0.111083
Muscle	ENSMUSG00000067365	0.287165
Muscle	ENSMUSG00000005107	-0.477797
Muscle	ENSMUSG00000067367	0.124996
Muscle	ENSMUSG00000046572	-0.771925
Muscle	ENSMUSG00000051022	-0.0586729
Muscle	ENSMUSG00000029128	0.38695
Muscle	ENSMUSG00000005103	0.923802
Muscle	ENSMUSG00000061535	-0.154824
Muscle	ENSMUSG00000061755	-0.288977
Muscle	ENSMUSG00000039765	-0.39005
Muscle	ENSMUSG00000048373	0.0855535
Muscle	ENSMUSG00000029084	0.0317264
Muscle	ENSMUSG00000039782	0.113187
Muscle	ENSMUSG00000029125	0.439795
Muscle	ENSMUSG00000029126	0.843323
Muscle	ENSMUSG00000029086	0.282396
Muscle	ENSMUSG00000046985	0.426698
Muscle	ENSMUSG00000039753	0.438507
Muscle	ENSMUSG00000029082	0.774806
Muscle	ENSMUSG00000039682	0.161034
Muscle	ENSMUSG00000015804	-0.0719222
Muscle	ENSMUSG00000015806	-0.110306
Muscle	ENSMUSG00000015879	0.407315
Muscle	ENSMUSG00000039706	0.444641
Muscle	ENSMUSG00000029121	0.544273
Muscle	ENSMUSG00000029122	0.181704
Muscle	ENSMUSG00000015880	0.485371
Muscle	ENSMUSG00000015882	-0.410339
Muscle	ENSMUSG00000029090	0.203357
Muscle	ENSMUSG00000029167	-0.263842
Muscle	ENSMUSG00000072941	-0.309724
Muscle	ENSMUSG00000045790	0.0314209
Muscle	ENSMUSG00000029173	0.592349
Muscle	ENSMUSG00000039252	0.271569
Muscle	ENSMUSG00000029089	0.279896
Muscle	ENSMUSG00000029088	-0.224323
Muscle	ENSMUSG00000029186	0.533447
Muscle	ENSMUSG00000031558	0.204416
Muscle	ENSMUSG00000029179	0.616272
Muscle	ENSMUSG00000029169	0.0915343
Muscle	ENSMUSG00000029188	0.225993
Muscle	ENSMUSG00000029176	0.898591
Muscle	ENSMUSG00000061461	0.319568
Muscle	ENSMUSG00000029189	0.347202
Muscle	ENSMUSG00000039178	0.156341
Muscle	ENSMUSG00000039191	-0.0836547
Muscle	ENSMUSG00000039156	0.205475
Muscle	ENSMUSG00000037999	-0.163075
Muscle	ENSMUSG00000060512	0.537234
Muscle	ENSMUSG00000047881	0.497486
Muscle	ENSMUSG00000029171	0.551389
Muscle	ENSMUSG00000029108	0.196089
Muscle	ENSMUSG00000090061	0.589221
Muscle	ENSMUSG00000051498	0.938186
Muscle	ENSMUSG00000044827	0.0865358
Muscle	ENSMUSG00000029174	-0.205017
Muscle	ENSMUSG00000037913	-0.0802495
Muscle	ENSMUSG00000029185	0.648751
Muscle	ENSMUSG00000029178	0.369008
Muscle	ENSMUSG00000037890	-0.051557
Muscle	ENSMUSG00000029195	0.170725
Muscle	ENSMUSG00000054920	-0.105231
Muscle	ENSMUSG00000029191	0.444488
Muscle	ENSMUSG00000029199	0.475832
Muscle	ENSMUSG00000047215	0.749595
Muscle	ENSMUSG00000029201	0.669117
Muscle	ENSMUSG00000105835	0.706873
Muscle	ENSMUSG00000037822	0.270358
Muscle	ENSMUSG00000029204	0.290876
Muscle	ENSMUSG00000029203	0.0504983
Muscle	ENSMUSG00000029206	0.189955
Muscle	ENSMUSG00000070780	-0.445318
Muscle	ENSMUSG00000029202	-0.209862
Muscle	ENSMUSG00000037795	0.221453
Muscle	ENSMUSG00000029207	0.680019
Muscle	ENSMUSG00000037720	0.528754
Muscle	ENSMUSG00000029223	0.191396
Muscle	ENSMUSG00000092060	0.151724
Muscle	ENSMUSG00000029221	0.199647
Muscle	ENSMUSG00000029158	0.500542
Muscle	ENSMUSG00000029208	0.526178
Muscle	ENSMUSG00000029209	0.0676111
Muscle	ENSMUSG00000029213	0.338875
Muscle	ENSMUSG00000037736	-0.679485
Muscle	ENSMUSG00000005220	0.585156
Muscle	ENSMUSG00000029211	0.756787
Muscle	ENSMUSG00000029212	0.429121
Muscle	ENSMUSG00000067219	0.529812
Muscle	ENSMUSG00000054892	-0.00832728
Muscle	ENSMUSG00000072889	0.15657
Muscle	ENSMUSG00000029217	-0.403299
Muscle	ENSMUSG00000063656	0.889318
Muscle	ENSMUSG00000036087	0.429716
Muscle	ENSMUSG00000050010	0.327972
Muscle	ENSMUSG00000037685	0.510735
Muscle	ENSMUSG00000029153	0.71
Muscle	ENSMUSG00000029156	-0.325091
Muscle	ENSMUSG00000051674	0.180264
Muscle	ENSMUSG00000070733	-0.271264
Muscle	ENSMUSG00000049907	0.148243
Muscle	ENSMUSG00000029152	0.673962
Muscle	ENSMUSG00000054814	-0.15717
Muscle	ENSMUSG00000062110	0.321461
Muscle	ENSMUSG00000029229	-0.251957
Muscle	ENSMUSG00000005672	0.789343
Muscle	ENSMUSG00000029231	-0.0164254
Muscle	ENSMUSG00000062960	0.0470168
Muscle	ENSMUSG00000029233	0.304049
Muscle	ENSMUSG00000029234	0.301778
Muscle	ENSMUSG00000029238	-0.242189
Muscle	ENSMUSG00000036403	-0.350454
Muscle	ENSMUSG00000036435	0.384451
Muscle	ENSMUSG00000055923	0.676385
Muscle	ENSMUSG00000029227	0.389449
Muscle	ENSMUSG00000029228	0.8409
Muscle	ENSMUSG00000029246	0.391643
Muscle	ENSMUSG00000029247	0.137111
Muscle	ENSMUSG00000059325	0.145667
Muscle	ENSMUSG00000029249	-0.131959
Muscle	ENSMUSG00000036285	0.585156
Muscle	ENSMUSG00000036323	-0.126961
Muscle	ENSMUSG00000036377	0.396489
Muscle	ENSMUSG00000029250	0.468564
Muscle	ENSMUSG00000036256	-0.265206
Muscle	ENSMUSG00000029254	0.219859
Muscle	ENSMUSG00000029253	0.257337
Muscle	ENSMUSG00000035898	-0.206228
Muscle	ENSMUSG00000035836	0.641483
Muscle	ENSMUSG00000029260	0.311164
Muscle	ENSMUSG00000035811	0.582657
Muscle	ENSMUSG00000070704	0.18034
Muscle	ENSMUSG00000054630	0.429178
Muscle	ENSMUSG00000029273	0.219774
Muscle	ENSMUSG00000067149	-0.0284634
Muscle	ENSMUSG00000070697	0.685924
Muscle	ENSMUSG00000035851	0.782075
Muscle	ENSMUSG00000044221	0.254762
Muscle	ENSMUSG00000006262	-0.59045
Muscle	ENSMUSG00000029366	0.278838
Muscle	ENSMUSG00000035540	0.255973
Muscle	ENSMUSG00000060961	0.00515123
Muscle	ENSMUSG00000035505	0.396642
Muscle	ENSMUSG00000043635	0.0529976
Muscle	ENSMUSG00000054945	0.422988
Muscle	ENSMUSG00000029291	0.409738
Muscle	ENSMUSG00000029373	0.814478
Muscle	ENSMUSG00000029371	-0.273686
Muscle	ENSMUSG00000029372	0.169437
Muscle	ENSMUSG00000029368	-0.0934989
Muscle	ENSMUSG00000029380	0.120456
Muscle	ENSMUSG00000029370	0.498621
Muscle	ENSMUSG00000029375	0.0375544
Muscle	ENSMUSG00000054932	0.348413
Muscle	ENSMUSG00000029369	0.0194593
Muscle	ENSMUSG00000070690	-0.105613
Muscle	ENSMUSG00000029376	-0.392549
Muscle	ENSMUSG00000082361	0.422988
Muscle	ENSMUSG00000034981	-0.00461661
Muscle	ENSMUSG00000029397	0.311317
Muscle	ENSMUSG00000055204	-0.334782
Muscle	ENSMUSG00000029410	-0.283302
Muscle	ENSMUSG00000029413	0.757999
Muscle	ENSMUSG00000029417	-0.2674
Muscle	ENSMUSG00000034826	0.443429
Muscle	ENSMUSG00000029415	-0.2459
Muscle	ENSMUSG00000029407	0.29678
Muscle	ENSMUSG00000057068	0.158687
Muscle	ENSMUSG00000047963	0.121591
Muscle	ENSMUSG00000050050	0.563427
Muscle	ENSMUSG00000045314	-0.0165018
Muscle	ENSMUSG00000029426	0.475756
Muscle	ENSMUSG00000029381	0.533447
Muscle	ENSMUSG00000037605	0.582657
Muscle	ENSMUSG00000058013	0.246587
Muscle	ENSMUSG00000063015	0.20207
Muscle	ENSMUSG00000029385	0.407315
Muscle	ENSMUSG00000023078	0.259574
Muscle	ENSMUSG00000034842	0.374989
Muscle	ENSMUSG00000034855	0.0496688
Muscle	ENSMUSG00000029486	0.463871
Muscle	ENSMUSG00000034724	-0.46099
Muscle	ENSMUSG00000029484	-0.141574
Muscle	ENSMUSG00000034687	0.782075
Muscle	ENSMUSG00000029338	0.501043
Muscle	ENSMUSG00000034663	-0.0789617
Muscle	ENSMUSG00000055725	-0.0610194
Muscle	ENSMUSG00000029335	0.307607
Muscle	ENSMUSG00000029334	0.105766
Muscle	ENSMUSG00000029403	0.433738
Muscle	ENSMUSG00000029405	-0.0152904
Muscle	ENSMUSG00000035456	0.167014
Muscle	ENSMUSG00000089809	0.362874
Muscle	ENSMUSG00000035364	0.146726
Muscle	ENSMUSG00000029326	0.69077
Muscle	ENSMUSG00000050640	0.648751
Muscle	ENSMUSG00000000568	0.728095
Muscle	ENSMUSG00000029328	0.550178
Muscle	ENSMUSG00000029322	0.0552677
Muscle	ENSMUSG00000035310	-0.192073
Muscle	ENSMUSG00000035273	0.288376
Muscle	ENSMUSG00000035297	0.0314209
Muscle	ENSMUSG00000029319	0.349625
Muscle	ENSMUSG00000035266	-0.0873654
Muscle	ENSMUSG00000035325	0.430256
Muscle	ENSMUSG00000029314	0.186397
Muscle	ENSMUSG00000016833	0.230762
Muscle	ENSMUSG00000035234	-0.11023
Muscle	ENSMUSG00000029330	0.653521
Muscle	ENSMUSG00000057315	0.695615
Muscle	ENSMUSG00000029321	0.409738
Muscle	ENSMUSG00000034573	0.270587
Muscle	ENSMUSG00000029313	-0.0919056
Muscle	ENSMUSG00000043940	0.0818428
Muscle	ENSMUSG00000034528	0.607868
Muscle	ENSMUSG00000029311	0.0180187
Muscle	ENSMUSG00000029312	0.21282
Muscle	ENSMUSG00000029310	0.683577
Muscle	ENSMUSG00000029306	0.258396
Muscle	ENSMUSG00000029304	0.0413917
Muscle	ENSMUSG00000079065	-0.510048
Muscle	ENSMUSG00000034462	0.0183843
Muscle	ENSMUSG00000072774	0.282396
Muscle	ENSMUSG00000029299	0.117728
Muscle	ENSMUSG00000046709	0.336605
Muscle	ENSMUSG00000079362	0.63202
Muscle	ENSMUSG00000105096	0.540639
Muscle	ENSMUSG00000104713	0.876938
Muscle	ENSMUSG00000034438	-0.15717
Muscle	ENSMUSG00000029298	0.214184
Muscle	ENSMUSG00000079363	0.16732
Muscle	ENSMUSG00000029309	0.779652
Muscle	ENSMUSG00000054720	-0.133247
Muscle	ENSMUSG00000070639	0.126513
Muscle	ENSMUSG00000046079	-0.534047
Muscle	ENSMUSG00000029290	0.277703
Muscle	ENSMUSG00000029279	0.780863
Muscle	ENSMUSG00000029283	0.896168
Muscle	ENSMUSG00000029287	-0.562969
Muscle	ENSMUSG00000033805	0.058902
Muscle	ENSMUSG00000011831	0.0204416
Muscle	ENSMUSG00000049606	0.125302
Muscle	ENSMUSG00000111375	-0.116211
Muscle	ENSMUSG00000106631	-0.213497
Muscle	ENSMUSG00000089798	0.419277
Muscle	ENSMUSG00000033773	0.695539
Muscle	ENSMUSG00000029276	-0.0395191
Muscle	ENSMUSG00000029265	0.478103
Muscle	ENSMUSG00000056531	0.470987
Muscle	ENSMUSG00000029263	-0.188133
Muscle	ENSMUSG00000105867	-0.278227
Muscle	ENSMUSG00000029490	0.292011
Muscle	ENSMUSG00000058558	0.589926
Muscle	ENSMUSG00000029270	0.124996
Muscle	ENSMUSG00000050856	0.372264
Muscle	ENSMUSG00000033623	0.579023
Muscle	ENSMUSG00000033615	0.189879
Muscle	ENSMUSG00000029267	0.36772
Muscle	ENSMUSG00000063406	0.521561
Muscle	ENSMUSG00000008090	0.669117
Muscle	ENSMUSG00000072762	0.32926
Muscle	ENSMUSG00000072763	0.653521
Muscle	ENSMUSG00000033467	-0.141574
Muscle	ENSMUSG00000090015	0.119015
Muscle	ENSMUSG00000090963	-0.0105974
Muscle	ENSMUSG00000109771	0.257261
Muscle	ENSMUSG00000066613	-0.0827488
Muscle	ENSMUSG00000023284	-0.0105974
Muscle	ENSMUSG00000062234	0.325778
Muscle	ENSMUSG00000064247	0.241741
Muscle	ENSMUSG00000033434	0.177994
Muscle	ENSMUSG00000013495	0.238107
Muscle	ENSMUSG00000033540	0.607868
Muscle	ENSMUSG00000004815	-0.260208
Muscle	ENSMUSG00000046959	-0.195478
Muscle	ENSMUSG00000029501	0.056861
Muscle	ENSMUSG00000029502	0.374989
Muscle	ENSMUSG00000007080	0.51206
Muscle	ENSMUSG00000029500	-0.0692703
Muscle	ENSMUSG00000029499	0.411026
Muscle	ENSMUSG00000014668	-0.222053
Muscle	ENSMUSG00000033316	0.179129
Muscle	ENSMUSG00000029504	-0.0466349
Muscle	ENSMUSG00000033294	0.0589784
Muscle	ENSMUSG00000029507	0.394066
Muscle	ENSMUSG00000043510	0.798882
Muscle	ENSMUSG00000029521	0.0375544
Muscle	ENSMUSG00000029512	0.62831
Muscle	ENSMUSG00000029505	0.408603
Muscle	ENSMUSG00000050017	0.529889
Muscle	ENSMUSG00000070576	0.215166
Muscle	ENSMUSG00000033209	0.241512
Muscle	ENSMUSG00000066975	0.0709399
Muscle	ENSMUSG00000029343	0.340162
Muscle	ENSMUSG00000029344	-0.00105869
Muscle	ENSMUSG00000029345	0.414584
Muscle	ENSMUSG00000029346	-0.00575167
Muscle	ENSMUSG00000042328	0.385662
Muscle	ENSMUSG00000029348	0.149148
Muscle	ENSMUSG00000072720	0.296933
Muscle	ENSMUSG00000029352	-0.11644
Muscle	ENSMUSG00000042249	-0.0056753
Muscle	ENSMUSG00000051339	-0.0370198
Muscle	ENSMUSG00000053334	0.56956
Muscle	ENSMUSG00000042190	0.491352
Muscle	ENSMUSG00000042216	0.442065
Muscle	ENSMUSG00000054675	0.33297
Muscle	ENSMUSG00000048163	0.0242287
Muscle	ENSMUSG00000025825	0.654885
Muscle	ENSMUSG00000018974	0.400352
Muscle	ENSMUSG00000058153	0.571983
Muscle	ENSMUSG00000042121	0.233109
Muscle	ENSMUSG00000029591	0.25832
Muscle	ENSMUSG00000042010	0.732788
Muscle	ENSMUSG00000004530	0.774806
Muscle	ENSMUSG00000042078	-0.40928
Muscle	ENSMUSG00000044339	0.124014
Muscle	ENSMUSG00000029592	0.313587
Muscle	ENSMUSG00000066952	-0.117651
Muscle	ENSMUSG00000001098	0.747249
Muscle	ENSMUSG00000029575	0.157476
Muscle	ENSMUSG00000041930	0.0975915
Muscle	ENSMUSG00000014158	0.137111
Muscle	ENSMUSG00000011884	0.329412
Muscle	ENSMUSG00000029577	0.537081
Muscle	ENSMUSG00000041939	0.730518
Muscle	ENSMUSG00000002486	-0.346744
Muscle	ENSMUSG00000029561	0.105842
Muscle	ENSMUSG00000041827	-0.0576142
Muscle	ENSMUSG00000072694	0.295569
Muscle	ENSMUSG00000029545	0.32926
Muscle	ENSMUSG00000029559	0.457737
Muscle	ENSMUSG00000029556	0.132418
Muscle	ENSMUSG00000046562	-0.41776
Muscle	ENSMUSG00000048578	0.145514
Muscle	ENSMUSG00000029550	0.414584
Muscle	ENSMUSG00000072693	0.735211
Muscle	ENSMUSG00000041890	0.126437
Muscle	ENSMUSG00000041870	0.349625
Muscle	ENSMUSG00000029544	0.126131
Muscle	ENSMUSG00000041733	0.397777
Muscle	ENSMUSG00000029538	0.8409
Muscle	ENSMUSG00000029535	0.857708
Muscle	ENSMUSG00000029536	0.522696
Muscle	ENSMUSG00000009013	0.665559
Muscle	ENSMUSG00000060152	0.566116
Muscle	ENSMUSG00000041740	-0.0430006
Muscle	ENSMUSG00000041697	0.277225
Muscle	ENSMUSG00000029524	0.290876
Muscle	ENSMUSG00000054256	0.224705
Muscle	ENSMUSG00000029528	0.0579197
Muscle	ENSMUSG00000041638	0.0818428
Muscle	ENSMUSG00000029518	0.400047
Muscle	ENSMUSG00000079278	0.472275
Muscle	ENSMUSG00000041609	0.271722
Muscle	ENSMUSG00000041548	-0.117346
Muscle	ENSMUSG00000043913	0.305336
Muscle	ENSMUSG00000029513	0.0866886
Muscle	ENSMUSG00000029516	0.36772
Muscle	ENSMUSG00000067274	-0.166328
Muscle	ENSMUSG00000063919	0.361739
Muscle	ENSMUSG00000066900	0.651174
Muscle	ENSMUSG00000066894	-0.0406541
Muscle	ENSMUSG00000061288	0.158687
Muscle	ENSMUSG00000032959	0.0614776
Muscle	ENSMUSG00000061578	0.397853
Muscle	ENSMUSG00000029361	-0.0981919
Muscle	ENSMUSG00000029359	0.110688
Muscle	ENSMUSG00000029364	0.36999
Muscle	ENSMUSG00000029363	0.545408
Muscle	ENSMUSG00000046607	0.653521
Muscle	ENSMUSG00000032867	0.862553
Muscle	ENSMUSG00000032840	0.577888
Muscle	ENSMUSG00000032898	0.103572
Muscle	ENSMUSG00000032850	-0.068288
Muscle	ENSMUSG00000018604	0.313587
Muscle	ENSMUSG00000029596	0.549043
Muscle	ENSMUSG00000032754	-0.0202889
Muscle	ENSMUSG00000029594	-0.0419419
Muscle	ENSMUSG00000029597	0.467429
Muscle	ENSMUSG00000029598	0.582657
Muscle	ENSMUSG00000018076	-0.272399
Muscle	ENSMUSG00000032741	-0.213649
Muscle	ENSMUSG00000029601	-0.0719222
Muscle	ENSMUSG00000029600	0.44941
Muscle	ENSMUSG00000029602	0.275127
Muscle	ENSMUSG00000029599	-0.167997
Muscle	ENSMUSG00000052776	0.293146
Muscle	ENSMUSG00000032661	0.613849
Muscle	ENSMUSG00000032690	0.649886
Muscle	ENSMUSG00000066861	0.269146
Muscle	ENSMUSG00000001166	0.598329
Muscle	ENSMUSG00000029603	0.159975
Muscle	ENSMUSG00000029608	-0.0336146
Muscle	ENSMUSG00000043733	-0.0129439
Muscle	ENSMUSG00000029614	0.430256
Muscle	ENSMUSG00000042726	0.28376
Muscle	ENSMUSG00000042744	-0.272246
Muscle	ENSMUSG00000042647	0.778517
Muscle	ENSMUSG00000029456	0.198664
Muscle	ENSMUSG00000029455	0.0769971
Muscle	ENSMUSG00000029458	0.594771
Muscle	ENSMUSG00000044134	0.127343
Muscle	ENSMUSG00000013936	0.484461
Muscle	ENSMUSG00000042589	0.139533
Muscle	ENSMUSG00000064267	-0.0994797
Muscle	ENSMUSG00000038593	0.535793
Muscle	ENSMUSG00000038582	0.190032
Muscle	ENSMUSG00000038569	0.426546
Muscle	ENSMUSG00000042719	-0.181759
Muscle	ENSMUSG00000029452	-0.182458
Muscle	ENSMUSG00000029616	0.416854
Muscle	ENSMUSG00000072647	0.379605
Muscle	ENSMUSG00000105340	-0.0179424
Muscle	ENSMUSG00000029454	0.812132
Muscle	ENSMUSG00000042605	-0.216072
Muscle	ENSMUSG00000042594	0.466217
Muscle	ENSMUSG00000004455	0.07942
Muscle	ENSMUSG00000029462	0.537005
Muscle	ENSMUSG00000029464	0.397777
Muscle	ENSMUSG00000029463	0.585156
Muscle	ENSMUSG00000029466	0.00863278
Muscle	ENSMUSG00000029465	0.307607
Muscle	ENSMUSG00000029468	-0.476586
Muscle	ENSMUSG00000029470	0.114322
Muscle	ENSMUSG00000029469	0.217742
Muscle	ENSMUSG00000029467	0.686077
Muscle	ENSMUSG00000029471	0.14809
Muscle	ENSMUSG00000029442	0.162474
Muscle	ENSMUSG00000029472	0.389373
Muscle	ENSMUSG00000029474	0.551389
Muscle	ENSMUSG00000049686	0.355835
Muscle	ENSMUSG00000029475	-0.00355793
Muscle	ENSMUSG00000038342	0.0434588
Muscle	ENSMUSG00000029438	0.43866
Muscle	ENSMUSG00000029440	-0.0635186
Muscle	ENSMUSG00000054434	0.671616
Muscle	ENSMUSG00000029449	-0.208727
Muscle	ENSMUSG00000038384	-0.135594
Muscle	ENSMUSG00000029445	0.325702
Muscle	ENSMUSG00000029431	0.041036
Muscle	ENSMUSG00000029433	0.380969
Muscle	ENSMUSG00000029434	0.249916
Muscle	ENSMUSG00000029427	0.431544
Muscle	ENSMUSG00000045502	0.0710163
Muscle	ENSMUSG00000049241	0.0435352
Muscle	ENSMUSG00000029414	0.438736
Muscle	ENSMUSG00000023106	0.0830543
Muscle	ENSMUSG00000105875	0.563077
Muscle	ENSMUSG00000061882	0.158764
Muscle	ENSMUSG00000029408	0.461448
Muscle	ENSMUSG00000049550	0.723249
Muscle	ENSMUSG00000023707	0.556311
Muscle	ENSMUSG00000029404	0.102361
Muscle	ENSMUSG00000000915	-0.517316
Muscle	ENSMUSG00000066278	0.504754
Muscle	ENSMUSG00000047635	0.517774
Muscle	ENSMUSG00000029394	0.576676
Muscle	ENSMUSG00000038126	-0.0959218
Muscle	ENSMUSG00000029402	0.552677
Muscle	ENSMUSG00000029401	-0.311918
Muscle	ENSMUSG00000029392	0.396489
Muscle	ENSMUSG00000029406	0.103496
Muscle	ENSMUSG00000029390	0.730365
Muscle	ENSMUSG00000029389	0.0219585
Muscle	ENSMUSG00000049327	0.379834
Muscle	ENSMUSG00000029388	0.785709
Muscle	ENSMUSG00000029387	0.561004
Muscle	ENSMUSG00000038011	0.00984421
Muscle	ENSMUSG00000037979	0.0229409
Muscle	ENSMUSG00000038023	0.0411824
Muscle	ENSMUSG00000037962	0.344855
Muscle	ENSMUSG00000038095	-0.20494
Muscle	ENSMUSG00000029422	0.12265
Muscle	ENSMUSG00000079215	0.529812
Muscle	ENSMUSG00000037936	0.426698
Muscle	ENSMUSG00000008348	0.743614
Muscle	ENSMUSG00000072612	0.639213
Muscle	ENSMUSG00000029480	-0.239995
Muscle	ENSMUSG00000037905	-0.0635186
Muscle	ENSMUSG00000070498	0.481813
Muscle	ENSMUSG00000029482	-0.0755565
Muscle	ENSMUSG00000034324	0.87338
Muscle	ENSMUSG00000081683	0.657155
Muscle	ENSMUSG00000034310	0.248047
Muscle	ENSMUSG00000029416	0.591214
Muscle	ENSMUSG00000049971	0.312605
Muscle	ENSMUSG00000029478	0.20434
Muscle	ENSMUSG00000029428	0.361739
Muscle	ENSMUSG00000044017	-0.32532
Muscle	ENSMUSG00000029420	0.843323
Muscle	ENSMUSG00000029430	0.00749772
Muscle	ENSMUSG00000051034	0.292087
Muscle	ENSMUSG00000029436	-0.0152904
Muscle	ENSMUSG00000034211	0.65602
Muscle	ENSMUSG00000029432	0.534582
Muscle	ENSMUSG00000029439	0.693193
Muscle	ENSMUSG00000095789	-0.159593
Muscle	ENSMUSG00000025534	0.109553
Muscle	ENSMUSG00000025533	-0.0994033
Muscle	ENSMUSG00000025538	0.498544
Muscle	ENSMUSG00000025537	0.43866
Muscle	ENSMUSG00000070493	0.703801
Muscle	ENSMUSG00000034173	0.261878
Muscle	ENSMUSG00000066735	-0.224247
Muscle	ENSMUSG00000034110	0.259531
Muscle	ENSMUSG00000034118	0.0688989
Muscle	ENSMUSG00000025532	0.383392
Muscle	ENSMUSG00000029446	0.332894
Muscle	ENSMUSG00000025337	0.437372
Muscle	ENSMUSG00000056310	0.377335
Muscle	ENSMUSG00000025340	0.335546
Muscle	ENSMUSG00000053094	0.779652
Muscle	ENSMUSG00000034040	0.607868
Muscle	ENSMUSG00000060371	-0.311994
Muscle	ENSMUSG00000061979	0.682366
Muscle	ENSMUSG00000015944	0.290876
Muscle	ENSMUSG00000015950	0.0205944
Muscle	ENSMUSG00000023079	0.597194
Muscle	ENSMUSG00000029673	-0.0912288
Muscle	ENSMUSG00000023104	0.613925
Muscle	ENSMUSG00000040751	0.120303
Muscle	ENSMUSG00000063146	0.168379
Muscle	ENSMUSG00000040731	0.747325
Muscle	ENSMUSG00000070473	-0.0958454
Muscle	ENSMUSG00000040557	-0.500585
Muscle	ENSMUSG00000029675	0.245376
Muscle	ENSMUSG00000040532	0.571039
Muscle	ENSMUSG00000029674	0.777305
Muscle	ENSMUSG00000043614	0.0880527
Muscle	ENSMUSG00000005373	0.692355
Muscle	ENSMUSG00000005374	0.0613248
Muscle	ENSMUSG00000029681	0.318509
Muscle	ENSMUSG00000005378	0.333953
Muscle	ENSMUSG00000061118	0.320856
Muscle	ENSMUSG00000049551	0.499756
Muscle	ENSMUSG00000007207	0.455544
Muscle	ENSMUSG00000002748	0.334105
Muscle	ENSMUSG00000000916	-0.0105974
Muscle	ENSMUSG00000053293	0.221147
Muscle	ENSMUSG00000004814	0.225993
Muscle	ENSMUSG00000039917	-0.142633
Muscle	ENSMUSG00000039959	0.828939
Muscle	ENSMUSG00000039886	-0.399741
Muscle	ENSMUSG00000005514	-0.427222
Muscle	ENSMUSG00000060261	0.598406
Muscle	ENSMUSG00000004951	0.138169
Muscle	ENSMUSG00000039860	0.110612
Muscle	ENSMUSG00000019179	0.65016
Muscle	ENSMUSG00000029699	0.31601
Muscle	ENSMUSG00000042985	0.0554968
Muscle	ENSMUSG00000004947	0.391796
Muscle	ENSMUSG00000004952	0.59356
Muscle	ENSMUSG00000039754	0.550178
Muscle	ENSMUSG00000039771	0.505736
Muscle	ENSMUSG00000029703	0.563427
Muscle	ENSMUSG00000039737	-0.0732101
Muscle	ENSMUSG00000039747	0.425258
Muscle	ENSMUSG00000005057	-0.397318
Muscle	ENSMUSG00000051391	0.0734392
Muscle	ENSMUSG00000004415	0.771248
Muscle	ENSMUSG00000007987	0.353259
Muscle	ENSMUSG00000001739	-0.255515
Muscle	ENSMUSG00000019054	0.408274
Muscle	ENSMUSG00000037428	0.69077
Muscle	ENSMUSG00000037411	-0.273381
Muscle	ENSMUSG00000043279	0.157781
Muscle	ENSMUSG00000094840	-0.285648
Muscle	ENSMUSG00000059518	0.113187
Muscle	ENSMUSG00000004846	0.433814
Muscle	ENSMUSG00000051502	-0.367262
Muscle	ENSMUSG00000004849	0.375141
Muscle	ENSMUSG00000029705	-0.0648064
Muscle	ENSMUSG00000023328	0.0685934
Muscle	ENSMUSG00000023348	0.660866
Muscle	ENSMUSG00000037344	-0.139228
Muscle	ENSMUSG00000029710	0.753306
Muscle	ENSMUSG00000037364	0.904572
Muscle	ENSMUSG00000029716	-0.470528
Muscle	ENSMUSG00000047182	0.175647
Muscle	ENSMUSG00000037221	0.253627
Muscle	ENSMUSG00000029718	0.265665
Muscle	ENSMUSG00000089984	-0.0887296
Muscle	ENSMUSG00000029722	0.317145
Muscle	ENSMUSG00000093445	0.265817
Muscle	ENSMUSG00000029720	0.0807842
Muscle	ENSMUSG00000079165	-0.230228
Muscle	ENSMUSG00000029725	0.101226
Muscle	ENSMUSG00000029723	0.11561
Muscle	ENSMUSG00000066682	-0.0776739
Muscle	ENSMUSG00000037053	0.151495
Muscle	ENSMUSG00000029726	0.352048
Muscle	ENSMUSG00000066684	0.210321
Muscle	ENSMUSG00000056966	0.110841
Muscle	ENSMUSG00000029727	0.359316
Muscle	ENSMUSG00000037108	0.319874
Muscle	ENSMUSG00000046245	0.502178
Muscle	ENSMUSG00000029729	-0.133171
Muscle	ENSMUSG00000037007	0.736499
Muscle	ENSMUSG00000045348	0.368855
Muscle	ENSMUSG00000037017	0.199494
Muscle	ENSMUSG00000049285	-0.321685
Muscle	ENSMUSG00000036968	0.220165
Muscle	ENSMUSG00000050552	0.637925
Muscle	ENSMUSG00000036948	0.210473
Muscle	ENSMUSG00000036928	0.415643
Muscle	ENSMUSG00000036898	-0.152401
Muscle	ENSMUSG00000056014	0.0660942
Muscle	ENSMUSG00000019494	-0.0285398
Muscle	ENSMUSG00000019518	0.711288
Muscle	ENSMUSG00000029730	0.485371
Muscle	ENSMUSG00000036980	0.0146136
Muscle	ENSMUSG00000058291	0.0228645
Muscle	ENSMUSG00000025856	0.461448
Muscle	ENSMUSG00000025854	0.372413
Muscle	ENSMUSG00000075593	-0.415184
Muscle	ENSMUSG00000106247	0.508872
Muscle	ENSMUSG00000029510	0.677673
Muscle	ENSMUSG00000029713	0.491581
Muscle	ENSMUSG00000029715	0.278838
Muscle	ENSMUSG00000029714	0.0193829
Muscle	ENSMUSG00000025858	0.629674
Muscle	ENSMUSG00000045438	0.320856
Muscle	ENSMUSG00000036817	-0.559411
Muscle	ENSMUSG00000036718	0.0963037
Muscle	ENSMUSG00000053553	0.450621
Muscle	ENSMUSG00000044092	-0.0729809
Muscle	ENSMUSG00000044197	0.0581488
Muscle	ENSMUSG00000053647	-0.00825091
Muscle	ENSMUSG00000053581	0.564791
Muscle	ENSMUSG00000056413	-0.325167
Muscle	ENSMUSG00000018143	0.814554
Muscle	ENSMUSG00000036687	0.0325559
Muscle	ENSMUSG00000098140	0.144303
Muscle	ENSMUSG00000029551	0.422911
Muscle	ENSMUSG00000048988	-0.022559
Muscle	ENSMUSG00000029557	0.269299
Muscle	ENSMUSG00000036639	0.34001
Muscle	ENSMUSG00000029560	0.00393979
Muscle	ENSMUSG00000025855	-0.340916
Muscle	ENSMUSG00000025857	0.595907
Muscle	ENSMUSG00000029554	0.527466
Muscle	ENSMUSG00000029547	-0.402164
Muscle	ENSMUSG00000036599	0.538216
Muscle	ENSMUSG00000029570	0.372566
Muscle	ENSMUSG00000056076	0.200061
Muscle	ENSMUSG00000036555	0.369161
Muscle	ENSMUSG00000000148	0.041036
Muscle	ENSMUSG00000036526	0.144532
Muscle	ENSMUSG00000050022	0.573042
Muscle	ENSMUSG00000000149	0.588638
Muscle	ENSMUSG00000056493	0.0986502
Muscle	ENSMUSG00000039623	-0.188133
Muscle	ENSMUSG00000039683	0.448351
Muscle	ENSMUSG00000029576	0.127419
Muscle	ENSMUSG00000039533	0.239089
Muscle	ENSMUSG00000036565	0.90336
Muscle	ENSMUSG00000029578	0.275356
Muscle	ENSMUSG00000050822	-0.21342
Muscle	ENSMUSG00000066640	-0.106596
Muscle	ENSMUSG00000039477	0.0735156
Muscle	ENSMUSG00000061898	0.412161
Muscle	ENSMUSG00000045078	0.17663
Muscle	ENSMUSG00000029587	-0.094634
Muscle	ENSMUSG00000093910	-0.182228
Muscle	ENSMUSG00000046658	0.122726
Muscle	ENSMUSG00000039244	-0.0996325
Muscle	ENSMUSG00000079111	0.652309
Muscle	ENSMUSG00000001844	-0.141651
Muscle	ENSMUSG00000029581	0.471139
Muscle	ENSMUSG00000083012	0.774806
Muscle	ENSMUSG00000018001	0.198588
Muscle	ENSMUSG00000051306	0.312376
Muscle	ENSMUSG00000039206	0.932206
Muscle	ENSMUSG00000001847	0.473101
Muscle	ENSMUSG00000029613	0.508236
Muscle	ENSMUSG00000029607	0.369161
Muscle	ENSMUSG00000029610	0.629521
Muscle	ENSMUSG00000029617	0.301626
Muscle	ENSMUSG00000029580	0.87338
Muscle	ENSMUSG00000052271	-0.29988
Muscle	ENSMUSG00000038970	0.529812
Muscle	ENSMUSG00000079109	0.0541326
Muscle	ENSMUSG00000104633	-0.125902
Muscle	ENSMUSG00000075569	-0.00719222
Muscle	ENSMUSG00000059991	0.158611
Muscle	ENSMUSG00000038859	0.719615
Muscle	ENSMUSG00000047843	0.187762
Muscle	ENSMUSG00000066621	0.378546
Muscle	ENSMUSG00000043388	0.138398
Muscle	ENSMUSG00000038780	0.549043
Muscle	ENSMUSG00000029621	0.463871
Muscle	ENSMUSG00000029622	0.248781
Muscle	ENSMUSG00000029623	0.747325
Muscle	ENSMUSG00000038722	0.305184
Muscle	ENSMUSG00000029624	0.3762
Muscle	ENSMUSG00000029627	0.69448
Muscle	ENSMUSG00000029625	-0.0813846
Muscle	ENSMUSG00000038690	0.454076
Muscle	ENSMUSG00000070420	0.46864
Muscle	ENSMUSG00000007812	0.529812
Muscle	ENSMUSG00000055991	0.426622
Muscle	ENSMUSG00000054417	-0.326378
Muscle	ENSMUSG00000056035	0.191243
Muscle	ENSMUSG00000029630	0.594695
Muscle	ENSMUSG00000029634	0.344932
Muscle	ENSMUSG00000045482	0.588791
Muscle	ENSMUSG00000029636	-0.0873654
Muscle	ENSMUSG00000029635	0.671539
Muscle	ENSMUSG00000029640	0.360451
Muscle	ENSMUSG00000029641	0.481737
Muscle	ENSMUSG00000016520	0.0242287
Muscle	ENSMUSG00000016503	-0.0707108
Muscle	ENSMUSG00000016510	0.559869
Muscle	ENSMUSG00000042817	-0.325091
Muscle	ENSMUSG00000029642	0.084113
Muscle	ENSMUSG00000029648	0.654732
Muscle	ENSMUSG00000041453	0.559869
Muscle	ENSMUSG00000029650	0.418295
Muscle	ENSMUSG00000029649	-0.0671529
Muscle	ENSMUSG00000029651	0.34622
Muscle	ENSMUSG00000041313	0.77401
Muscle	ENSMUSG00000001687	0.438507
Muscle	ENSMUSG00000029647	-0.20267
Muscle	ENSMUSG00000041298	0.47939
Muscle	ENSMUSG00000106892	0.444717
Muscle	ENSMUSG00000060063	0.271569
Muscle	ENSMUSG00000029659	0.00272836
Muscle	ENSMUSG00000051950	-0.0608666
Muscle	ENSMUSG00000041132	0.383545
Muscle	ENSMUSG00000029657	-0.0728282
Muscle	ENSMUSG00000041147	0.0844184
Muscle	ENSMUSG00000029655	0.0277866
Muscle	ENSMUSG00000058488	-0.159593
Muscle	ENSMUSG00000033970	0.426546
Muscle	ENSMUSG00000066551	0.759287
Muscle	ENSMUSG00000041264	0.0975915
Muscle	ENSMUSG00000016128	0.484236
Muscle	ENSMUSG00000107011	0.889318
Muscle	ENSMUSG00000056602	0.431315
Muscle	ENSMUSG00000034021	-0.384069
Muscle	ENSMUSG00000047735	0.610367
Muscle	ENSMUSG00000044156	0.627175
Muscle	ENSMUSG00000029664	0.15263
Muscle	ENSMUSG00000032766	0.288376
Muscle	ENSMUSG00000032757	-0.043077
Muscle	ENSMUSG00000029661	0.156493
Muscle	ENSMUSG00000001376	0.280205
Muscle	ENSMUSG00000015189	0.220012
Muscle	ENSMUSG00000092035	0.358334
Muscle	ENSMUSG00000004631	0.8649
Muscle	ENSMUSG00000002588	0.393007
Muscle	ENSMUSG00000029759	0.607062
Muscle	ENSMUSG00000042607	-0.0994033
Muscle	ENSMUSG00000019577	0.576676
Muscle	ENSMUSG00000032667	0.528677
Muscle	ENSMUSG00000015112	0.221223
Muscle	ENSMUSG00000032827	0.0412651
Muscle	ENSMUSG00000042541	0.162321
Muscle	ENSMUSG00000042505	0.384604
Muscle	ENSMUSG00000068794	0.175571
Muscle	ENSMUSG00000042460	0.294663
Muscle	ENSMUSG00000012483	0.167167
Muscle	ENSMUSG00000042447	0.508159
Muscle	ENSMUSG00000029752	0.0399773
Muscle	ENSMUSG00000029757	0.630656
Muscle	ENSMUSG00000062995	-0.0408069
Muscle	ENSMUSG00000029632	0.505889
Muscle	ENSMUSG00000032625	0.127343
Muscle	ENSMUSG00000029571	0.21055
Muscle	ENSMUSG00000029569	-0.00105869
Muscle	ENSMUSG00000029629	-0.176324
Muscle	ENSMUSG00000042742	0.678808
Muscle	ENSMUSG00000089862	0.304049
Muscle	ENSMUSG00000107705	-0.264071
Muscle	ENSMUSG00000029638	0.313587
Muscle	ENSMUSG00000042717	0.366585
Muscle	ENSMUSG00000052419	-0.139228
Muscle	ENSMUSG00000041390	0.20207
Muscle	ENSMUSG00000029553	0.517774
Muscle	ENSMUSG00000048216	-0.152325
Muscle	ENSMUSG00000029552	0.0976678
Muscle	ENSMUSG00000029563	-0.0897883
Muscle	ENSMUSG00000009376	0.378546
Muscle	ENSMUSG00000000058	0.259607
Muscle	ENSMUSG00000007655	0.269452
Muscle	ENSMUSG00000010797	0.721961
Muscle	ENSMUSG00000015733	0.613849
Muscle	ENSMUSG00000044155	0.298144
Muscle	ENSMUSG00000029669	-0.00454024
Muscle	ENSMUSG00000060882	0.272857
Muscle	ENSMUSG00000062980	0.146726
Muscle	ENSMUSG00000000416	0.509371
Muscle	ENSMUSG00000029670	-0.0692703
Muscle	ENSMUSG00000029534	-0.0888059
Muscle	ENSMUSG00000029672	0.426622
Muscle	ENSMUSG00000029695	0.157552
Muscle	ENSMUSG00000029685	0.450545
Muscle	ENSMUSG00000029683	0.372413
Muscle	ENSMUSG00000023089	0.454128
Muscle	ENSMUSG00000048022	-0.384069
Muscle	ENSMUSG00000017978	0.130977
Muscle	ENSMUSG00000029684	-0.0611721
Muscle	ENSMUSG00000029676	0.22584
Muscle	ENSMUSG00000068748	0.624752
Muscle	ENSMUSG00000039841	0.404969
Muscle	ENSMUSG00000029708	0.311317
Muscle	ENSMUSG00000020440	0.297915
Muscle	ENSMUSG00000079654	-0.240072
Muscle	ENSMUSG00000029701	-0.385357
Muscle	ENSMUSG00000043421	0.0518625
Muscle	ENSMUSG00000079652	-0.0224062
Muscle	ENSMUSG00000001424	0.526407
Muscle	ENSMUSG00000049939	0.397777
Muscle	ENSMUSG00000003500	-0.0550386
Muscle	ENSMUSG00000068699	0.287165
Muscle	ENSMUSG00000004285	0.106977
Muscle	ENSMUSG00000029767	0.495063
Muscle	ENSMUSG00000029769	0.124996
Muscle	ENSMUSG00000001763	0.0579197
Muscle	ENSMUSG00000059022	0.807286
Muscle	ENSMUSG00000001761	0.640348
Muscle	ENSMUSG00000039629	0.102208
Muscle	ENSMUSG00000039159	0.0879764
Muscle	ENSMUSG00000039130	0.254685
Muscle	ENSMUSG00000029771	0.790478
Muscle	ENSMUSG00000012535	0.099938
Muscle	ENSMUSG00000058440	0.167091
Muscle	ENSMUSG00000029782	0.0818428
Muscle	ENSMUSG00000029790	0.786921
Muscle	ENSMUSG00000029775	-0.22894
Muscle	ENSMUSG00000025608	0.176706
Muscle	ENSMUSG00000025609	0.552753
Muscle	ENSMUSG00000051855	0.705307
Muscle	ENSMUSG00000025607	0.389373
Muscle	ENSMUSG00000053768	0.329412
Muscle	ENSMUSG00000029765	-0.0275575
Muscle	ENSMUSG00000029762	0.0230172
Muscle	ENSMUSG00000029772	0.413296
Muscle	ENSMUSG00000018999	0.46016
Muscle	ENSMUSG00000061758	0.486659
Muscle	ENSMUSG00000001642	0.280125
Muscle	ENSMUSG00000038871	0.849304
Muscle	ENSMUSG00000029763	-0.304725
Muscle	ENSMUSG00000057137	0.820535
Muscle	ENSMUSG00000046806	0.462507
Muscle	ENSMUSG00000029847	-0.0744215
Muscle	ENSMUSG00000038836	0.779652
Muscle	ENSMUSG00000058486	-0.0718459
Muscle	ENSMUSG00000029761	0.461448
Muscle	ENSMUSG00000047420	0.43245
Muscle	ENSMUSG00000029843	-0.550931
Muscle	ENSMUSG00000038784	0.31601
Muscle	ENSMUSG00000038759	0.1998
Muscle	ENSMUSG00000045613	0.521485
Muscle	ENSMUSG00000029840	0.766403
Muscle	ENSMUSG00000038648	0.610444
Muscle	ENSMUSG00000038641	-0.0155959
Muscle	ENSMUSG00000029833	0.318739
Muscle	ENSMUSG00000029838	0.699173
Muscle	ENSMUSG00000047749	0.76171
Muscle	ENSMUSG00000029826	-0.0923639
Muscle	ENSMUSG00000056832	-0.514842
Muscle	ENSMUSG00000019689	0.454256
Muscle	ENSMUSG00000038538	-0.0235413
Muscle	ENSMUSG00000071537	0.0291508
Muscle	ENSMUSG00000079598	0.300643
Muscle	ENSMUSG00000038507	-0.0202125
Muscle	ENSMUSG00000042599	0.0845712
Muscle	ENSMUSG00000029923	0.504754
Muscle	ENSMUSG00000061436	-0.0498873
Muscle	ENSMUSG00000029925	0.175495
Muscle	ENSMUSG00000029823	0.0782085
Muscle	ENSMUSG00000029924	0.553888
Muscle	ENSMUSG00000038456	0.453197
Muscle	ENSMUSG00000038600	0.107054
Muscle	ENSMUSG00000063455	0.502178
Muscle	ENSMUSG00000029918	0.459102
Muscle	ENSMUSG00000029922	0.255897
Muscle	ENSMUSG00000046947	0.598329
Muscle	ENSMUSG00000107071	-0.370605
Muscle	ENSMUSG00000002416	0.725672
Muscle	ENSMUSG00000002413	-0.227957
Muscle	ENSMUSG00000037172	-0.285648
Muscle	ENSMUSG00000057716	-0.356282
Muscle	ENSMUSG00000029916	0.0733628
Muscle	ENSMUSG00000029915	0.00742135
Muscle	ENSMUSG00000068587	-0.0803259
Muscle	ENSMUSG00000029911	0.325702
Muscle	ENSMUSG00000029864	0.728095
Muscle	ENSMUSG00000029869	-0.173672
Muscle	ENSMUSG00000029863	0.377411
Muscle	ENSMUSG00000029851	0.490217
Muscle	ENSMUSG00000029862	0.62354
Muscle	ENSMUSG00000029861	-0.177459
Muscle	ENSMUSG00000029860	0.79169
Muscle	ENSMUSG00000029859	0.304049
Muscle	ENSMUSG00000029735	0.156417
Muscle	ENSMUSG00000033542	0.341298
Muscle	ENSMUSG00000036667	0.918956
Muscle	ENSMUSG00000029686	0.642771
Muscle	ENSMUSG00000051499	0.180264
Muscle	ENSMUSG00000025823	0.740057
Muscle	ENSMUSG00000039419	0.133553
Muscle	ENSMUSG00000029687	-0.154518
Muscle	ENSMUSG00000062519	0.233414
Muscle	ENSMUSG00000052763	0.0697285
Muscle	ENSMUSG00000025821	0.348566
Muscle	ENSMUSG00000045466	-0.023694
Muscle	ENSMUSG00000057691	0.301626
Muscle	ENSMUSG00000071477	0.368931
Muscle	ENSMUSG00000029797	0.218724
Muscle	ENSMUSG00000068551	0.422988
Muscle	ENSMUSG00000042810	0.544273
Muscle	ENSMUSG00000073096	0.426622
Muscle	ENSMUSG00000009281	0.25832
Muscle	ENSMUSG00000051124	0.646328
Muscle	ENSMUSG00000064262	0.263471
Muscle	ENSMUSG00000039264	0.174589
Muscle	ENSMUSG00000054435	-0.813943
Muscle	ENSMUSG00000047867	-0.087289
Muscle	ENSMUSG00000053297	0.485524
Muscle	ENSMUSG00000039347	0.471063
Muscle	ENSMUSG00000029816	0.507024
Muscle	ENSMUSG00000098715	-0.210015
Muscle	ENSMUSG00000090019	-0.872769
Muscle	ENSMUSG00000043505	-0.487259
Muscle	ENSMUSG00000052751	0.26203
Muscle	ENSMUSG00000007216	0.425258
Muscle	ENSMUSG00000029815	0.768825
Muscle	ENSMUSG00000029814	0.612714
Muscle	ENSMUSG00000029810	0.179129
Muscle	ENSMUSG00000023367	0.195936
Muscle	ENSMUSG00000050786	0.387027
Muscle	ENSMUSG00000047115	0.450774
Muscle	ENSMUSG00000029817	0.711288
Muscle	ENSMUSG00000029819	0.474774
Muscle	ENSMUSG00000029822	0.465006
Muscle	ENSMUSG00000029828	0.700461
Muscle	ENSMUSG00000063694	0.354623
Muscle	ENSMUSG00000038388	0.206763
Muscle	ENSMUSG00000029821	0.304201
Muscle	ENSMUSG00000029832	-0.0836547
Muscle	ENSMUSG00000029836	0.609156
Muscle	ENSMUSG00000029844	-0.258014
Muscle	ENSMUSG00000059182	0.239089
Muscle	ENSMUSG00000038301	0.284895
Muscle	ENSMUSG00000029776	0.607868
Muscle	ENSMUSG00000014704	0.0338438
Muscle	ENSMUSG00000079560	0.355606
Muscle	ENSMUSG00000000942	-0.0154431
Muscle	ENSMUSG00000038236	0.167014
Muscle	ENSMUSG00000038253	0.0854008
Muscle	ENSMUSG00000004535	0.347202
Muscle	ENSMUSG00000053007	0.35697
Muscle	ENSMUSG00000043496	0.746037
Muscle	ENSMUSG00000063568	0.257337
Muscle	ENSMUSG00000038074	0.142109
Muscle	ENSMUSG00000005225	0.241589
Muscle	ENSMUSG00000038058	0.325778
Muscle	ENSMUSG00000058446	0.571983
Muscle	ENSMUSG00000002797	0.487794
Muscle	ENSMUSG00000038065	0.702884
Muscle	ENSMUSG00000003477	0.735211
Muscle	ENSMUSG00000003476	0.774806
Muscle	ENSMUSG00000004655	0.450621
Muscle	ENSMUSG00000038022	0.54185
Muscle	ENSMUSG00000029777	0.699173
Muscle	ENSMUSG00000004633	0.0757093
Muscle	ENSMUSG00000045725	0.189803
Muscle	ENSMUSG00000086040	0.653521
Muscle	ENSMUSG00000019124	-0.159593
Muscle	ENSMUSG00000029778	0.242724
Muscle	ENSMUSG00000091625	0.227281
Muscle	ENSMUSG00000004980	0.325854
Muscle	ENSMUSG00000004347	-0.265206
Muscle	ENSMUSG00000029787	-0.565315
Muscle	ENSMUSG00000029781	0.62354
Muscle	ENSMUSG00000059486	0.386874
Muscle	ENSMUSG00000071893	0.365373
Muscle	ENSMUSG00000037984	0.17663
Muscle	ENSMUSG00000043162	0.453044
Muscle	ENSMUSG00000029780	0.479543
Muscle	ENSMUSG00000029798	0.532235
Muscle	ENSMUSG00000037826	0.350235
Muscle	ENSMUSG00000029802	0.856496
Muscle	ENSMUSG00000062190	0.138322
Muscle	ENSMUSG00000037788	0.0998616
Muscle	ENSMUSG00000049232	0.426622
Muscle	ENSMUSG00000045441	0.116669
Muscle	ENSMUSG00000037709	0.390584
Muscle	ENSMUSG00000029804	-0.440548
Muscle	ENSMUSG00000055430	-0.601353
Muscle	ENSMUSG00000039578	0.0433825
Muscle	ENSMUSG00000025889	0.342509
Muscle	ENSMUSG00000029919	0.653597
Muscle	ENSMUSG00000049001	0.655944
Muscle	ENSMUSG00000029913	0.389526
Muscle	ENSMUSG00000029910	0.938186
Muscle	ENSMUSG00000029920	-0.189497
Muscle	ENSMUSG00000036390	0.465159
Muscle	ENSMUSG00000036402	0.487794
Muscle	ENSMUSG00000051397	0.235684
Muscle	ENSMUSG00000053604	0.579099
Muscle	ENSMUSG00000054422	-0.0514806
Muscle	ENSMUSG00000054474	0.102514
Muscle	ENSMUSG00000053044	0.659356
Muscle	ENSMUSG00000053977	0.643906
Muscle	ENSMUSG00000031668	0.574253
Muscle	ENSMUSG00000055027	0.147937
Muscle	ENSMUSG00000053012	0.557333
Muscle	ENSMUSG00000052656	0.353336
Muscle	ENSMUSG00000002222	0.563427
Muscle	ENSMUSG00000053119	-0.0744215
Muscle	ENSMUSG00000052962	0.678808
Muscle	ENSMUSG00000053470	-0.121056
Muscle	ENSMUSG00000036371	0.594695
Muscle	ENSMUSG00000018341	0.163609
Muscle	ENSMUSG00000052852	0.132265
Muscle	ENSMUSG00000063884	0.13113
Muscle	ENSMUSG00000037621	0.580311
Muscle	ENSMUSG00000056370	0.436237
Muscle	ENSMUSG00000056091	0.480678
Muscle	ENSMUSG00000049553	0.0110556
Muscle	ENSMUSG00000056305	0.672827
Muscle	ENSMUSG00000058706	-0.0574614
Muscle	ENSMUSG00000073002	0.187838
Muscle	ENSMUSG00000050732	0.199494
Muscle	ENSMUSG00000053460	0.226222
Muscle	ENSMUSG00000052337	0.358181
Muscle	ENSMUSG00000056737	0.0975151
Muscle	ENSMUSG00000056666	0.371431
Muscle	ENSMUSG00000056698	0.611579
Muscle	ENSMUSG00000055912	0.923802
Muscle	ENSMUSG00000055850	-0.288071
Muscle	ENSMUSG00000056429	0.426698
Muscle	ENSMUSG00000055799	0.577964
Muscle	ENSMUSG00000053907	-0.221977
Muscle	ENSMUSG00000055239	0.641483
Muscle	ENSMUSG00000052861	0.338951
Muscle	ENSMUSG00000052738	0.00320737
Muscle	ENSMUSG00000072476	0.330471
Muscle	ENSMUSG00000079523	0.909778
Muscle	ENSMUSG00000030017	0.385662
Muscle	ENSMUSG00000035104	0.730365
Muscle	ENSMUSG00000030043	-0.284437
Muscle	ENSMUSG00000035125	0.153994
Muscle	ENSMUSG00000030045	0.490217
Muscle	ENSMUSG00000000628	0.640348
Muscle	ENSMUSG00000030042	-0.427299
Muscle	ENSMUSG00000068335	-0.0214239
Muscle	ENSMUSG00000000627	0.166032
Muscle	ENSMUSG00000009145	0.562216
Muscle	ENSMUSG00000034968	0.619906
Muscle	ENSMUSG00000069678	0.576676
Muscle	ENSMUSG00000030036	0.208127
Muscle	ENSMUSG00000107499	-0.182381
Muscle	ENSMUSG00000079511	0.504601
Muscle	ENSMUSG00000030037	0.556311
Muscle	ENSMUSG00000030034	0.558734
Muscle	ENSMUSG00000063063	0.00848003
Muscle	ENSMUSG00000060780	0.617483
Muscle	ENSMUSG00000030035	0.239319
Muscle	ENSMUSG00000030030	0.394066
Muscle	ENSMUSG00000034930	0.717192
Muscle	ENSMUSG00000030032	0.0180187
Muscle	ENSMUSG00000000693	0.137111
Muscle	ENSMUSG00000068328	-0.176324
Muscle	ENSMUSG00000068329	0.349625
Muscle	ENSMUSG00000068323	0.366661
Muscle	ENSMUSG00000005667	0.361586
Muscle	ENSMUSG00000043131	0.749595
Muscle	ENSMUSG00000045160	0.34622
Muscle	ENSMUSG00000059430	0.702884
Muscle	ENSMUSG00000014554	0.60908
Muscle	ENSMUSG00000014542	-0.0489814
Muscle	ENSMUSG00000034832	-0.68062
Muscle	ENSMUSG00000014748	0.586215
Muscle	ENSMUSG00000006906	-0.391185
Muscle	ENSMUSG00000045896	0.140821
Muscle	ENSMUSG00000034744	-0.112576
Muscle	ENSMUSG00000031865	0.075862
Muscle	ENSMUSG00000063415	0.460313
Muscle	ENSMUSG00000033788	0.521409
Muscle	ENSMUSG00000033735	0.372566
Muscle	ENSMUSG00000033720	0.29451
Muscle	ENSMUSG00000033769	-0.196766
Muscle	ENSMUSG00000051343	-0.0405777
Muscle	ENSMUSG00000033706	0.516716
Muscle	ENSMUSG00000030016	0.529889
Muscle	ENSMUSG00000089694	0.466217
Muscle	ENSMUSG00000030004	-0.540181
Muscle	ENSMUSG00000051262	0.116745
Muscle	ENSMUSG00000068299	-0.252033
Muscle	ENSMUSG00000033634	0.231974
Muscle	ENSMUSG00000063810	-0.314264
Muscle	ENSMUSG00000047013	-0.54495
Muscle	ENSMUSG00000057103	0.458949
Muscle	ENSMUSG00000054226	0.874515
Muscle	ENSMUSG00000030002	0.41943
Muscle	ENSMUSG00000030008	0.139533
Muscle	ENSMUSG00000030007	0.719691
Muscle	ENSMUSG00000029999	-0.337129
Muscle	ENSMUSG00000057497	0.377411
Muscle	ENSMUSG00000057278	0.360375
Muscle	ENSMUSG00000029998	0.0470931
Muscle	ENSMUSG00000033508	0.606733
Muscle	ENSMUSG00000001156	-0.267553
Muscle	ENSMUSG00000051695	0.552753
Muscle	ENSMUSG00000001158	0.35697
Muscle	ENSMUSG00000001157	0.154071
Muscle	ENSMUSG00000029994	0.640348
Muscle	ENSMUSG00000029993	0.551465
Muscle	ENSMUSG00000030048	0.274068
Muscle	ENSMUSG00000030047	-0.562969
Muscle	ENSMUSG00000049409	-0.125902
Muscle	ENSMUSG00000057230	-0.711888
Muscle	ENSMUSG00000029992	-0.393608
Muscle	ENSMUSG00000030054	0.102208
Muscle	ENSMUSG00000068263	0.318433
Muscle	ENSMUSG00000030051	-0.165574
Muscle	ENSMUSG00000030000	0.295569
Muscle	ENSMUSG00000033420	0.430256
Muscle	ENSMUSG00000030055	-0.200324
Muscle	ENSMUSG00000107928	0.132418
Muscle	ENSMUSG00000030056	-0.405722
Muscle	ENSMUSG00000030057	-0.0923639
Muscle	ENSMUSG00000030058	0.534734
Muscle	ENSMUSG00000030060	0.521485
Muscle	ENSMUSG00000071337	-0.217055
Muscle	ENSMUSG00000107539	0.889318
Muscle	ENSMUSG00000046679	-0.00703948
Muscle	ENSMUSG00000015053	0.0265752
Muscle	ENSMUSG00000033216	0.0302858
Muscle	ENSMUSG00000030079	0.288376
Muscle	ENSMUSG00000030062	0.41943
Muscle	ENSMUSG00000033182	0.477044
Muscle	ENSMUSG00000030083	0.680385
Muscle	ENSMUSG00000030082	0.766403
Muscle	ENSMUSG00000044927	0.723249
Muscle	ENSMUSG00000079477	-0.158153
Muscle	ENSMUSG00000033174	-0.576218
Muscle	ENSMUSG00000002870	0.401335
Muscle	ENSMUSG00000000811	0.705154
Muscle	ENSMUSG00000034456	-0.218342
Muscle	ENSMUSG00000030086	0.244164
Muscle	ENSMUSG00000033152	0.365297
Muscle	ENSMUSG00000030087	0.354623
Muscle	ENSMUSG00000034430	0.435026
Muscle	ENSMUSG00000048794	0.214031
Muscle	ENSMUSG00000030089	0.463871
Muscle	ENSMUSG00000002871	0.523984
Muscle	ENSMUSG00000030088	0.403757
Muscle	ENSMUSG00000030084	0.591061
Muscle	ENSMUSG00000030091	0.218877
Muscle	ENSMUSG00000034203	0.320856
Muscle	ENSMUSG00000064080	0.753306
Muscle	ENSMUSG00000034312	-0.217121
Muscle	ENSMUSG00000034245	0.0255928
Muscle	ENSMUSG00000030094	0.848169
Muscle	ENSMUSG00000030095	0.0144608
Muscle	ENSMUSG00000034192	0.430103
Muscle	ENSMUSG00000034063	0.041036
Muscle	ENSMUSG00000034083	0.722114
Muscle	ENSMUSG00000034037	0.288376
Muscle	ENSMUSG00000030098	0.439795
Muscle	ENSMUSG00000030096	0.451833
Muscle	ENSMUSG00000014550	-0.146191
Muscle	ENSMUSG00000005893	-0.541316
Muscle	ENSMUSG00000014551	0.307683
Muscle	ENSMUSG00000030020	0.253627
Muscle	ENSMUSG00000030022	-0.391185
Muscle	ENSMUSG00000048636	-0.0850953
Muscle	ENSMUSG00000061838	0.802516
Muscle	ENSMUSG00000030031	-0.122039
Muscle	ENSMUSG00000035245	-0.244612
Muscle	ENSMUSG00000030059	-0.0524629
Muscle	ENSMUSG00000045100	0.497486
Muscle	ENSMUSG00000030029	-0.659043
Muscle	ENSMUSG00000045095	0.527542
Muscle	ENSMUSG00000044086	-0.113941
Muscle	ENSMUSG00000030061	-0.0995561
Muscle	ENSMUSG00000035199	0.317298
Muscle	ENSMUSG00000090667	0.309953
Muscle	ENSMUSG00000035158	0.262183
Muscle	ENSMUSG00000030064	0.0484573
Muscle	ENSMUSG00000072875	0.641483
Muscle	ENSMUSG00000072872	0.0277866
Muscle	ENSMUSG00000030074	0.434949
Muscle	ENSMUSG00000035378	0.36999
Muscle	ENSMUSG00000052144	-0.281861
Muscle	ENSMUSG00000035357	0.366432
Muscle	ENSMUSG00000034639	0.824093
Muscle	ENSMUSG00000034648	0.448199
Muscle	ENSMUSG00000030101	0.550178
Muscle	ENSMUSG00000013736	0.458949
Muscle	ENSMUSG00000005362	0.312452
Muscle	ENSMUSG00000030103	0.260895
Muscle	ENSMUSG00000030105	0.622405
Muscle	ENSMUSG00000030104	0.11788
Muscle	ENSMUSG00000062694	-0.0176369
Muscle	ENSMUSG00000049112	0.1334
Muscle	ENSMUSG00000057604	0.29678
Muscle	ENSMUSG00000030102	0.0252873
Muscle	ENSMUSG00000030254	0.5096
Muscle	ENSMUSG00000030077	0.487794
Muscle	ENSMUSG00000030264	0.457737
Muscle	ENSMUSG00000030067	0.0685934
Muscle	ENSMUSG00000030068	0.714432
Muscle	ENSMUSG00000093661	0.58281
Muscle	ENSMUSG00000042873	0.300491
Muscle	ENSMUSG00000030270	-0.0106738
Muscle	ENSMUSG00000030269	0.197224
Muscle	ENSMUSG00000030257	0.770587
Muscle	ENSMUSG00000034269	0.11334
Muscle	ENSMUSG00000001632	-0.185786
Muscle	ENSMUSG00000030271	-0.451146
Muscle	ENSMUSG00000030272	0.124996
Muscle	ENSMUSG00000048930	0.319645
Muscle	ENSMUSG00000030278	0.0855535
Muscle	ENSMUSG00000043088	0.468564
Muscle	ENSMUSG00000030281	0.715981
Muscle	ENSMUSG00000051169	0.26453
Muscle	ENSMUSG00000051256	0.438507
Muscle	ENSMUSG00000045009	0.153841
Muscle	ENSMUSG00000030284	0.448199
Muscle	ENSMUSG00000030286	0.40391
Muscle	ENSMUSG00000034023	0.655944
Muscle	ENSMUSG00000033940	0.463718
Muscle	ENSMUSG00000033933	0.144303
Muscle	ENSMUSG00000060477	0.334258
Muscle	ENSMUSG00000079426	-0.0735105
Muscle	ENSMUSG00000030276	-0.153383
Muscle	ENSMUSG00000064177	0.101226
Muscle	ENSMUSG00000056952	0.601887
Muscle	ENSMUSG00000030298	0.730365
Muscle	ENSMUSG00000030307	0.297915
Muscle	ENSMUSG00000053004	-0.109018
Muscle	ENSMUSG00000030315	0.513005
Muscle	ENSMUSG00000030302	0.462583
Muscle	ENSMUSG00000030316	0.12038
Muscle	ENSMUSG00000030310	0.750883
Muscle	ENSMUSG00000030314	-0.0670001
Muscle	ENSMUSG00000000440	-0.0370962
Muscle	ENSMUSG00000068011	-0.135364
Muscle	ENSMUSG00000042389	-0.00105869
Muscle	ENSMUSG00000059900	0.550254
Muscle	ENSMUSG00000009394	0.196089
Muscle	ENSMUSG00000030317	0.803651
Muscle	ENSMUSG00000030321	0.289741
Muscle	ENSMUSG00000030322	-0.204034
Muscle	ENSMUSG00000030324	0.499908
Muscle	ENSMUSG00000030319	0.0230172
Muscle	ENSMUSG00000057841	0.672113
Muscle	ENSMUSG00000030323	-0.0370962
Muscle	ENSMUSG00000000439	-0.0309626
Muscle	ENSMUSG00000000441	-0.0141553
Muscle	ENSMUSG00000030123	0.427833
Muscle	ENSMUSG00000042213	-0.580454
Muscle	ENSMUSG00000025701	0.212743
Muscle	ENSMUSG00000030126	0.120456
Muscle	ENSMUSG00000107906	0.104871
Muscle	ENSMUSG00000059878	0.587656
Muscle	ENSMUSG00000042129	0.194648
Muscle	ENSMUSG00000048489	0.322144
Muscle	ENSMUSG00000024104	0.0409596
Muscle	ENSMUSG00000061353	-0.363551
Muscle	ENSMUSG00000025702	0.186474
Muscle	ENSMUSG00000042097	-0.399741
Muscle	ENSMUSG00000059689	0.206085
Muscle	ENSMUSG00000030134	0.0420947
Muscle	ENSMUSG00000030110	0.360604
Muscle	ENSMUSG00000042042	0.0903992
Muscle	ENSMUSG00000030138	0.104631
Muscle	ENSMUSG00000072623	0.0183242
Muscle	ENSMUSG00000042079	0.586368
Muscle	ENSMUSG00000030145	0.218801
Muscle	ENSMUSG00000007827	-0.254456
Muscle	ENSMUSG00000041460	0.400352
Muscle	ENSMUSG00000055003	0.2213
Muscle	ENSMUSG00000030168	0.866111
Muscle	ENSMUSG00000030170	0.116669
Muscle	ENSMUSG00000030019	-0.117575
Muscle	ENSMUSG00000030166	-0.0527684
Muscle	ENSMUSG00000041372	0.228416
Muscle	ENSMUSG00000002897	-0.258014
Muscle	ENSMUSG00000094626	-0.198053
Muscle	ENSMUSG00000071226	0.203357
Muscle	ENSMUSG00000058979	-0.0595788
Muscle	ENSMUSG00000030177	-0.0886532
Muscle	ENSMUSG00000030180	-0.116134
Muscle	ENSMUSG00000051331	0.210321
Muscle	ENSMUSG00000041477	0.306471
Muscle	ENSMUSG00000004902	-0.0695758
Muscle	ENSMUSG00000019210	0.633079
Muscle	ENSMUSG00000009112	0.743691
Muscle	ENSMUSG00000004446	0.135899
Muscle	ENSMUSG00000030172	-0.00219374
Muscle	ENSMUSG00000030107	0.74846
Muscle	ENSMUSG00000030109	0.630733
Muscle	ENSMUSG00000030137	0.921379
Muscle	ENSMUSG00000030108	0.168531
Muscle	ENSMUSG00000067825	0.302837
Muscle	ENSMUSG00000030111	-0.0119616
Muscle	ENSMUSG00000030131	0.145514
Muscle	ENSMUSG00000059908	0.366432
Muscle	ENSMUSG00000045962	-0.214708
Muscle	ENSMUSG00000040797	0.5526
Muscle	ENSMUSG00000007458	0.517851
Muscle	ENSMUSG00000030116	0.505889
Muscle	ENSMUSG00000040613	0.520197
Muscle	ENSMUSG00000040552	0.646328
Muscle	ENSMUSG00000003153	0.105842
Muscle	ENSMUSG00000003154	0.0458053
Muscle	ENSMUSG00000040649	-0.0416364
Muscle	ENSMUSG00000030144	0.140821
Muscle	ENSMUSG00000043832	0.123785
Muscle	ENSMUSG00000049037	0.571831
Muscle	ENSMUSG00000023349	0.25832
Muscle	ENSMUSG00000030148	0.188668
Muscle	ENSMUSG00000030327	-0.165421
Muscle	ENSMUSG00000008845	-0.0776739
Muscle	ENSMUSG00000051586	-0.456144
Muscle	ENSMUSG00000055172	0.654732
Muscle	ENSMUSG00000079343	0.735211
Muscle	ENSMUSG00000098470	0.466294
Muscle	ENSMUSG00000038527	0.825305
Muscle	ENSMUSG00000005069	0.147861
Muscle	ENSMUSG00000038521	0.586215
Muscle	ENSMUSG00000004270	0.189955
Muscle	ENSMUSG00000004268	-0.0373642
Muscle	ENSMUSG00000004266	-0.000982312
Muscle	ENSMUSG00000040669	0.330395
Muscle	ENSMUSG00000008153	-0.000982312
Muscle	ENSMUSG00000004264	0.646328
Muscle	ENSMUSG00000030125	-0.125978
Muscle	ENSMUSG00000004267	0.693193
Muscle	ENSMUSG00000072772	0.0878236
Muscle	ENSMUSG00000107478	0.824367
Muscle	ENSMUSG00000004263	0.0229409
Muscle	ENSMUSG00000038451	0.272704
Muscle	ENSMUSG00000023456	0.516291
Muscle	ENSMUSG00000023439	0.633283
Muscle	ENSMUSG00000023505	-0.00802179
Muscle	ENSMUSG00000023191	0.433814
Muscle	ENSMUSG00000023274	0.170649
Muscle	ENSMUSG00000030124	-0.297686
Muscle	ENSMUSG00000038429	0.702884
Muscle	ENSMUSG00000038390	0.228339
Muscle	ENSMUSG00000030127	0.482948
Muscle	ENSMUSG00000030329	0.394371
Muscle	ENSMUSG00000067714	0.204416
Muscle	ENSMUSG00000030120	-0.18965
Muscle	ENSMUSG00000030122	0.353488
Muscle	ENSMUSG00000038279	0.449334
Muscle	ENSMUSG00000038346	0.446911
Muscle	ENSMUSG00000030330	0.415795
Muscle	ENSMUSG00000072770	0.25832
Muscle	ENSMUSG00000063870	0.803728
Muscle	ENSMUSG00000030335	0.118027
Muscle	ENSMUSG00000030339	0.500967
Muscle	ENSMUSG00000038167	0.470987
Muscle	ENSMUSG00000030341	0.648751
Muscle	ENSMUSG00000030340	0.597042
Muscle	ENSMUSG00000038252	0.420641
Muscle	ENSMUSG00000030337	0.652462
Muscle	ENSMUSG00000038213	0.413449
Muscle	ENSMUSG00000030336	-0.0333091
Muscle	ENSMUSG00000045534	0.456602
Muscle	ENSMUSG00000038115	0.65829
Muscle	ENSMUSG00000049107	0.412314
Muscle	ENSMUSG00000047976	-0.182458
Muscle	ENSMUSG00000030342	0.615137
Muscle	ENSMUSG00000001930	-0.307301
Muscle	ENSMUSG00000030346	0.546772
Muscle	ENSMUSG00000000399	0.164897
Muscle	ENSMUSG00000038077	0.0676111
Muscle	ENSMUSG00000038028	0.388238
Muscle	ENSMUSG00000030347	-0.339704
Muscle	ENSMUSG00000061414	-0.179882
Muscle	ENSMUSG00000030350	0.318509
Muscle	ENSMUSG00000037997	-0.00719222
Muscle	ENSMUSG00000030351	0.932206
Muscle	ENSMUSG00000000184	0.492793
Muscle	ENSMUSG00000030353	0.245147
Muscle	ENSMUSG00000030352	0.543214
Muscle	ENSMUSG00000001521	0.0268806
Muscle	ENSMUSG00000048668	0.265894
Muscle	ENSMUSG00000001517	0.753306
Muscle	ENSMUSG00000001520	-0.51497
Muscle	ENSMUSG00000001518	0.269146
Muscle	ENSMUSG00000047228	0.150207
Muscle	ENSMUSG00000030359	0.319568
Muscle	ENSMUSG00000030157	0.618847
Muscle	ENSMUSG00000079298	0.203205
Muscle	ENSMUSG00000090164	-0.578641
Muscle	ENSMUSG00000053063	0.272704
Muscle	ENSMUSG00000030156	0.411026
Muscle	ENSMUSG00000033082	0.488929
Muscle	ENSMUSG00000030159	-0.242495
Muscle	ENSMUSG00000046080	0.481813
Muscle	ENSMUSG00000030149	0.667905
Muscle	ENSMUSG00000030357	-0.0645773
Muscle	ENSMUSG00000030187	0.669117
Muscle	ENSMUSG00000032899	-0.307225
Muscle	ENSMUSG00000030161	0.450774
Muscle	ENSMUSG00000030188	0.203357
Muscle	ENSMUSG00000030189	0.405088
Muscle	ENSMUSG00000072704	0.635655
Muscle	ENSMUSG00000030200	0.235532
Muscle	ENSMUSG00000032718	-0.124614
Muscle	ENSMUSG00000030201	0.13961
Muscle	ENSMUSG00000030203	-0.0981919
Muscle	ENSMUSG00000032652	0.614002
Muscle	ENSMUSG00000042992	0.711288
Muscle	ENSMUSG00000030199	0.513081
Muscle	ENSMUSG00000090698	-0.0851716
Muscle	ENSMUSG00000038271	0.658366
Muscle	ENSMUSG00000057666	0.419052
Muscle	ENSMUSG00000032641	0.918956
Muscle	ENSMUSG00000003031	0.0628418
Muscle	ENSMUSG00000046733	0.0183242
Muscle	ENSMUSG00000030204	0.186321
Muscle	ENSMUSG00000030208	0.587503
Muscle	ENSMUSG00000042770	0.0807842
Muscle	ENSMUSG00000030207	0.0938044
Muscle	ENSMUSG00000042638	0.455314
Muscle	ENSMUSG00000030214	0.520274
Muscle	ENSMUSG00000060032	-0.029904
Muscle	ENSMUSG00000030209	0.848169
Muscle	ENSMUSG00000030217	0.228263
Muscle	ENSMUSG00000030218	0.17186
Muscle	ENSMUSG00000030213	-0.400953
Muscle	ENSMUSG00000030222	0.0616303
Muscle	ENSMUSG00000030220	0.21993
Muscle	ENSMUSG00000030216	0.564715
Muscle	ENSMUSG00000043298	-0.00559892
Muscle	ENSMUSG00000047515	-0.445318
Muscle	ENSMUSG00000015766	-0.132942
Muscle	ENSMUSG00000030225	-0.106672
Muscle	ENSMUSG00000008540	0.30526
Muscle	ENSMUSG00000030224	0.214524
Muscle	ENSMUSG00000030223	-0.100691
Muscle	ENSMUSG00000030226	-0.0598843
Muscle	ENSMUSG00000030232	0.10092
Muscle	ENSMUSG00000041741	-0.320321
Muscle	ENSMUSG00000030236	0.0121143
Muscle	ENSMUSG00000030237	0.345085
Muscle	ENSMUSG00000030244	0.0555732
Muscle	ENSMUSG00000030235	0.63679
Muscle	ENSMUSG00000030245	0.673962
Muscle	ENSMUSG00000071112	-0.40928
Muscle	ENSMUSG00000030231	0.637925
Muscle	ENSMUSG00000041671	0.467582
Muscle	ENSMUSG00000030243	0.569484
Muscle	ENSMUSG00000030247	0.352124
Muscle	ENSMUSG00000030249	-0.30586
Muscle	ENSMUSG00000030246	0.430405
Muscle	ENSMUSG00000030282	0.21509
Muscle	ENSMUSG00000030283	0.372413
Muscle	ENSMUSG00000030275	-0.14021
Muscle	ENSMUSG00000030279	-0.600218
Muscle	ENSMUSG00000030263	0.344779
Muscle	ENSMUSG00000043541	0.242724
Muscle	ENSMUSG00000030259	-0.129384
Muscle	ENSMUSG00000030256	0.635655
Muscle	ENSMUSG00000030268	0.633155
Muscle	ENSMUSG00000040370	0.322144
Muscle	ENSMUSG00000030265	0.306548
Muscle	ENSMUSG00000030255	-0.236361
Muscle	ENSMUSG00000030287	0.243106
Muscle	ENSMUSG00000001630	0.105995
Muscle	ENSMUSG00000040234	0.549043
Muscle	ENSMUSG00000030291	0.0121907
Muscle	ENSMUSG00000041540	0.0771499
Muscle	ENSMUSG00000040187	0.408756
Muscle	ENSMUSG00000040250	0.0471695
Muscle	ENSMUSG00000040242	0.798882
Muscle	ENSMUSG00000040121	-0.109095
Muscle	ENSMUSG00000072662	0.259684
Muscle	ENSMUSG00000048776	0.179129
Muscle	ENSMUSG00000040112	0.613849
Muscle	ENSMUSG00000040102	-0.0632131
Muscle	ENSMUSG00000016487	-0.277244
Muscle	ENSMUSG00000030301	0.717192
Muscle	ENSMUSG00000030309	0.0975151
Muscle	ENSMUSG00000040029	-0.185786
Muscle	ENSMUSG00000030306	-0.078809
Muscle	ENSMUSG00000039958	0.494986
Muscle	ENSMUSG00000039985	0.351065
Muscle	ENSMUSG00000068250	0.511794
Muscle	ENSMUSG00000030313	-0.111441
Muscle	ENSMUSG00000032712	0.168379
Muscle	ENSMUSG00000078817	0.796459
Muscle	ENSMUSG00000003452	-0.535335
Muscle	ENSMUSG00000068566	0.467582
Muscle	ENSMUSG00000078816	-0.212438
Muscle	ENSMUSG00000069806	0.281108
Muscle	ENSMUSG00000030304	0.250145
Muscle	ENSMUSG00000030303	0.18882
Muscle	ENSMUSG00000054594	0.0698813
Muscle	ENSMUSG00000078815	0.447064
Muscle	ENSMUSG00000035674	0.644003
Muscle	ENSMUSG00000006335	0.0253637
Muscle	ENSMUSG00000008373	0.0866122
Muscle	ENSMUSG00000035632	0.144379
Muscle	ENSMUSG00000078813	0.582657
Muscle	ENSMUSG00000019734	-0.0203652
Muscle	ENSMUSG00000058818	0.5526
Muscle	ENSMUSG00000055541	0.134688
Muscle	ENSMUSG00000063838	0.813267
Muscle	ENSMUSG00000006333	0.260037
Muscle	ENSMUSG00000070873	0.361663
Muscle	ENSMUSG00000035596	0.456602
Muscle	ENSMUSG00000035585	0.448275
Muscle	ENSMUSG00000008435	0.0374781
Muscle	ENSMUSG00000006154	0.209186
Muscle	ENSMUSG00000064179	0.783286
Muscle	ENSMUSG00000035458	-0.0755565
Muscle	ENSMUSG00000055809	0.0853244
Muscle	ENSMUSG00000019254	0.463871
Muscle	ENSMUSG00000035545	0.080555
Muscle	ENSMUSG00000043432	0.214184
Muscle	ENSMUSG00000045282	-0.0551149
Muscle	ENSMUSG00000004961	-0.561834
Muscle	ENSMUSG00000063802	0.121591
Muscle	ENSMUSG00000052296	-0.0492105
Muscle	ENSMUSG00000030431	0.69448
Muscle	ENSMUSG00000051811	0.467352
Muscle	ENSMUSG00000059851	0.46016
Muscle	ENSMUSG00000035390	0.140821
Muscle	ENSMUSG00000046456	0.188668
Muscle	ENSMUSG00000052605	0.46016
Muscle	ENSMUSG00000086784	0.857708
Muscle	ENSMUSG00000110221	0.342662
Muscle	ENSMUSG00000074406	0.31601
Muscle	ENSMUSG00000030432	-0.149596
Muscle	ENSMUSG00000060860	0.54662
Muscle	ENSMUSG00000030428	-0.142633
Muscle	ENSMUSG00000085272	0.829178
Muscle	ENSMUSG00000035279	0.38468
Muscle	ENSMUSG00000030433	0.333123
Muscle	ENSMUSG00000035285	0.513005
Muscle	ENSMUSG00000053550	0.189879
Muscle	ENSMUSG00000051550	0.204263
Muscle	ENSMUSG00000083649	0.755652
Muscle	ENSMUSG00000030435	0.644058
Muscle	ENSMUSG00000046792	0.640348
Muscle	ENSMUSG00000054893	0.0242287
Muscle	ENSMUSG00000109398	0.516639
Muscle	ENSMUSG00000030443	-0.101826
Muscle	ENSMUSG00000044876	0.217436
Muscle	ENSMUSG00000061374	0.735238
Muscle	ENSMUSG00000043290	0.10342
Muscle	ENSMUSG00000051184	0.311317
Muscle	ENSMUSG00000109129	0.662419
Muscle	ENSMUSG00000074405	0.0482282
Muscle	ENSMUSG00000035228	0.69925
Muscle	ENSMUSG00000055633	0.311164
Muscle	ENSMUSG00000055150	0.0194593
Muscle	ENSMUSG00000062861	0.186245
Muscle	ENSMUSG00000002266	0.0496688
Muscle	ENSMUSG00000035203	0.47341
Muscle	ENSMUSG00000002265	0.336681
Muscle	ENSMUSG00000062116	0.670404
Muscle	ENSMUSG00000063535	0.492563
Muscle	ENSMUSG00000034538	0.0398245
Muscle	ENSMUSG00000066838	0.446911
Muscle	ENSMUSG00000110105	-0.119616
Muscle	ENSMUSG00000095730	0.254685
Muscle	ENSMUSG00000051527	0.529812
Muscle	ENSMUSG00000030393	0.0842657
Muscle	ENSMUSG00000000605	-0.062078
Muscle	ENSMUSG00000034071	-0.620659
Muscle	ENSMUSG00000030386	-0.374378
Muscle	ENSMUSG00000057894	-0.283072
Muscle	ENSMUSG00000058638	0.0975151
Muscle	ENSMUSG00000060397	0.245223
Muscle	ENSMUSG00000054715	0.418142
Muscle	ENSMUSG00000070822	0.304049
Muscle	ENSMUSG00000033967	0.520274
Muscle	ENSMUSG00000030382	0.355682
Muscle	ENSMUSG00000004500	0.0218822
Muscle	ENSMUSG00000033961	-0.178671
Muscle	ENSMUSG00000012848	0.169743
Muscle	ENSMUSG00000033916	0.388009
Muscle	ENSMUSG00000030380	0.600676
Muscle	ENSMUSG00000005566	0.677673
Muscle	ENSMUSG00000049600	0.362874
Muscle	ENSMUSG00000033847	-0.172843
Muscle	ENSMUSG00000078798	-0.622027
Muscle	ENSMUSG00000030378	0.061554
Muscle	ENSMUSG00000005575	0.0626127
Muscle	ENSMUSG00000100586	0.309047
Muscle	ENSMUSG00000070814	0.169514
Muscle	ENSMUSG00000056394	0.0424002
Muscle	ENSMUSG00000074364	0.420718
Muscle	ENSMUSG00000041560	-0.197977
Muscle	ENSMUSG00000041571	0.573514
Muscle	ENSMUSG00000006021	0.504601
Muscle	ENSMUSG00000070808	-0.134382
Muscle	ENSMUSG00000006024	0.666694
Muscle	ENSMUSG00000030376	0.155053
Muscle	ENSMUSG00000074361	0.640348
Muscle	ENSMUSG00000049130	0.0564791
Muscle	ENSMUSG00000091811	-0.330089
Muscle	ENSMUSG00000006019	0.210473
Muscle	ENSMUSG00000041420	0.198435
Muscle	ENSMUSG00000002083	0.0230172
Muscle	ENSMUSG00000041375	0.54435
Muscle	ENSMUSG00000052833	0.644058
Muscle	ENSMUSG00000019158	0.647616
Muscle	ENSMUSG00000001988	0.127495
Muscle	ENSMUSG00000059273	0.0180187
Muscle	ENSMUSG00000001918	-0.435779
Muscle	ENSMUSG00000008036	0.370066
Muscle	ENSMUSG00000058230	0.117728
Muscle	ENSMUSG00000041187	0.0529976
Muscle	ENSMUSG00000043017	0.492793
Muscle	ENSMUSG00000063594	0.974224
Muscle	ENSMUSG00000078794	0.40391
Muscle	ENSMUSG00000048920	0.589926
Muscle	ENSMUSG00000030374	0.879361
Muscle	ENSMUSG00000070802	0.467505
Muscle	ENSMUSG00000041117	0.251509
Muscle	ENSMUSG00000108348	0.633079
Muscle	ENSMUSG00000004328	0.293298
Muscle	ENSMUSG00000040987	0.211532
Muscle	ENSMUSG00000030413	-0.236285
Muscle	ENSMUSG00000003099	0.263165
Muscle	ENSMUSG00000074358	0.185262
Muscle	ENSMUSG00000019370	0.121438
Muscle	ENSMUSG00000040891	0.27899
Muscle	ENSMUSG00000048481	0.532312
Muscle	ENSMUSG00000044030	0.38695
Muscle	ENSMUSG00000030411	0.389373
Muscle	ENSMUSG00000023118	0.0566319
Muscle	ENSMUSG00000040841	0.814554
Muscle	ENSMUSG00000050428	-0.0983447
Muscle	ENSMUSG00000030407	0.328048
Muscle	ENSMUSG00000030409	0.0240759
Muscle	ENSMUSG00000040824	0.308894
Muscle	ENSMUSG00000030410	0.282724
Muscle	ENSMUSG00000030406	0.206915
Muscle	ENSMUSG00000044317	0.504678
Muscle	ENSMUSG00000052214	0.105919
Muscle	ENSMUSG00000030402	0.61756
Muscle	ENSMUSG00000030403	0.312452
Muscle	ENSMUSG00000040811	-0.00946234
Muscle	ENSMUSG00000003545	-0.384145
Muscle	ENSMUSG00000040734	0.29451
Muscle	ENSMUSG00000030401	0.481382
Muscle	ENSMUSG00000003549	0.348413
Muscle	ENSMUSG00000047649	0.71836
Muscle	ENSMUSG00000030399	0.732775
Muscle	ENSMUSG00000011263	-0.38157
Muscle	ENSMUSG00000057667	0.608021
Muscle	ENSMUSG00000060621	0.591061
Muscle	ENSMUSG00000002043	0.146649
Muscle	ENSMUSG00000044709	0.815689
Muscle	ENSMUSG00000011267	-0.0668474
Muscle	ENSMUSG00000030397	-0.25211
Muscle	ENSMUSG00000030400	0.138398
Muscle	ENSMUSG00000040714	0.29451
Muscle	ENSMUSG00000051403	-0.190327
Muscle	ENSMUSG00000002983	-0.261572
Muscle	ENSMUSG00000040564	0.612637
Muscle	ENSMUSG00000002992	-0.696216
Muscle	ENSMUSG00000109350	0.309953
Muscle	ENSMUSG00000074336	-0.0502692
Muscle	ENSMUSG00000061028	0.223646
Muscle	ENSMUSG00000002981	0.777229
Muscle	ENSMUSG00000040525	0.54185
Muscle	ENSMUSG00000053175	0.127419
Muscle	ENSMUSG00000002980	0.451909
Muscle	ENSMUSG00000014686	-0.845135
Muscle	ENSMUSG00000040511	-0.221824
Muscle	ENSMUSG00000002984	0.43018
Muscle	ENSMUSG00000062300	0.450621
Muscle	ENSMUSG00000068962	0.290876
Muscle	ENSMUSG00000047603	0.435026
Muscle	ENSMUSG00000052675	0.321991
Muscle	ENSMUSG00000087598	0.0553441
Muscle	ENSMUSG00000074283	0.0183242
Muscle	ENSMUSG00000002985	0.107054
Muscle	ENSMUSG00000030486	0.259531
Muscle	ENSMUSG00000057101	0.300567
Muscle	ENSMUSG00000055305	0.795324
Muscle	ENSMUSG00000054342	-0.464395
Muscle	ENSMUSG00000074282	0.568273
Muscle	ENSMUSG00000050605	0.695615
Muscle	ENSMUSG00000046223	-0.407992
Muscle	ENSMUSG00000002210	-0.175265
Muscle	ENSMUSG00000064264	0.0204416
Muscle	ENSMUSG00000054793	0.00280474
Muscle	ENSMUSG00000074277	-0.358705
Muscle	ENSMUSG00000041037	0.260819
Muscle	ENSMUSG00000066721	0.35697
Muscle	ENSMUSG00000064254	0.495063
Muscle	ENSMUSG00000052212	0.0878236
Muscle	ENSMUSG00000091955	0.114246
Muscle	ENSMUSG00000051768	0.397929
Muscle	ENSMUSG00000003379	-0.133094
Muscle	ENSMUSG00000040952	0.682366
Muscle	ENSMUSG00000003380	-0.124409
Muscle	ENSMUSG00000040940	0.103496
Muscle	ENSMUSG00000045252	0.364162
Muscle	ENSMUSG00000046541	0.140592
Muscle	ENSMUSG00000054499	0.431391
Muscle	ENSMUSG00000008496	0.0686698
Muscle	ENSMUSG00000003378	0.756864
Muscle	ENSMUSG00000040857	0.604387
Muscle	ENSMUSG00000057177	0.153918
Muscle	ENSMUSG00000040907	0.176706
Muscle	ENSMUSG00000005447	0.138398
Muscle	ENSMUSG00000057229	0.388238
Muscle	ENSMUSG00000059479	0.197071
Muscle	ENSMUSG00000060376	0.912975
Muscle	ENSMUSG00000045039	0.459025
Muscle	ENSMUSG00000002603	-0.197901
Muscle	ENSMUSG00000063439	0.264606
Muscle	ENSMUSG00000061286	-0.147555
Muscle	ENSMUSG00000061702	-0.503008
Muscle	ENSMUSG00000003123	-0.0932698
Muscle	ENSMUSG00000074272	0.645193
Muscle	ENSMUSG00000054385	0.502255
Muscle	ENSMUSG00000002608	0.427833
Muscle	ENSMUSG00000030483	0.490217
Muscle	ENSMUSG00000040660	-0.23515
Muscle	ENSMUSG00000002602	0.574406
Muscle	ENSMUSG00000074254	-0.322897
Muscle	ENSMUSG00000040703	0.260895
Muscle	ENSMUSG00000005547	0.00128781
Muscle	ENSMUSG00000060407	0.145591
Muscle	ENSMUSG00000005442	0.635655
Muscle	ENSMUSG00000052974	0.513158
Muscle	ENSMUSG00000091867	-0.397089
Muscle	ENSMUSG00000040725	0.652701
Muscle	ENSMUSG00000058709	0.469852
Muscle	ENSMUSG00000053291	-0.113864
Muscle	ENSMUSG00000095538	-0.5102
Muscle	ENSMUSG00000089661	0.0735919
Muscle	ENSMUSG00000061479	0.782075
Muscle	ENSMUSG00000003752	0.161186
Muscle	ENSMUSG00000078786	0.465006
Muscle	ENSMUSG00000040488	0.322144
Muscle	ENSMUSG00000055200	0.207898
Muscle	ENSMUSG00000008384	0.129842
Muscle	ENSMUSG00000040466	0.205475
Muscle	ENSMUSG00000003762	0.570772
Muscle	ENSMUSG00000063160	0.713634
Muscle	ENSMUSG00000040424	0.406028
Muscle	ENSMUSG00000053198	0.451909
Muscle	ENSMUSG00000049643	0.0110556
Muscle	ENSMUSG00000003363	-0.069423
Muscle	ENSMUSG00000004056	0.129842
Muscle	ENSMUSG00000057093	0.129995
Muscle	ENSMUSG00000030604	0.383316
Muscle	ENSMUSG00000078779	0.518905
Muscle	ENSMUSG00000020420	0.245223
Muscle	ENSMUSG00000037640	0.225993
Muscle	ENSMUSG00000063047	0.370143
Muscle	ENSMUSG00000096916	0.180187
Muscle	ENSMUSG00000070709	0.138475
Muscle	ENSMUSG00000089832	-0.0717695
Muscle	ENSMUSG00000092367	0.748712
Muscle	ENSMUSG00000011751	-0.0286162
Muscle	ENSMUSG00000007944	-0.16565
Muscle	ENSMUSG00000040390	0.40618
Muscle	ENSMUSG00000047730	0.20207
Muscle	ENSMUSG00000030603	0.25605
Muscle	ENSMUSG00000046865	0.714846
Muscle	ENSMUSG00000046058	0.639213
Muscle	ENSMUSG00000002409	-0.00825091
Muscle	ENSMUSG00000070705	0.344779
Muscle	ENSMUSG00000003438	0.41095
Muscle	ENSMUSG00000044786	0.660866
Muscle	ENSMUSG00000003444	0.545485
Muscle	ENSMUSG00000037563	0.589926
Muscle	ENSMUSG00000037552	0.887764
Muscle	ENSMUSG00000003435	0.535946
Muscle	ENSMUSG00000003437	0.597194
Muscle	ENSMUSG00000037463	0.627175
Muscle	ENSMUSG00000030598	0.708865
Muscle	ENSMUSG00000070699	0.663136
Muscle	ENSMUSG00000045948	0.254914
Muscle	ENSMUSG00000051735	-0.0334619
Muscle	ENSMUSG00000109336	0.568425
Muscle	ENSMUSG00000030602	0.288529
Muscle	ENSMUSG00000060791	0.246358
Muscle	ENSMUSG00000030600	0.8409
Muscle	ENSMUSG00000047586	0.0664761
Muscle	ENSMUSG00000015149	0.50112
Muscle	ENSMUSG00000030595	0.526331
Muscle	ENSMUSG00000053964	-0.570161
Muscle	ENSMUSG00000053522	0.663136
Muscle	ENSMUSG00000053898	0.31374
Muscle	ENSMUSG00000037337	-0.123403
Muscle	ENSMUSG00000015165	0.911764
Muscle	ENSMUSG00000053565	0.273992
Muscle	ENSMUSG00000054083	0.412161
Muscle	ENSMUSG00000054808	0.34622
Muscle	ENSMUSG00000037239	-0.0683643
Muscle	ENSMUSG00000031493	0.0423238
Muscle	ENSMUSG00000030592	0.498544
Muscle	ENSMUSG00000030589	0.14415
Muscle	ENSMUSG00000030590	0.432526
Muscle	ENSMUSG00000046410	0.164897
Muscle	ENSMUSG00000049676	-0.30609
Muscle	ENSMUSG00000074227	-0.106443
Muscle	ENSMUSG00000037166	0.305336
Muscle	ENSMUSG00000030588	0.348413
Muscle	ENSMUSG00000030587	0.0698813
Muscle	ENSMUSG00000030591	0.504525
Muscle	ENSMUSG00000046185	0.20805
Muscle	ENSMUSG00000047473	0.0458053
Muscle	ENSMUSG00000011427	0.313664
Muscle	ENSMUSG00000050855	0.0904756
Muscle	ENSMUSG00000058402	0.054209
Muscle	ENSMUSG00000099689	0.129766
Muscle	ENSMUSG00000062040	0.288376
Muscle	ENSMUSG00000030583	0.296933
Muscle	ENSMUSG00000074221	-0.406781
Muscle	ENSMUSG00000053985	0.107054
Muscle	ENSMUSG00000059975	0.0429229
Muscle	ENSMUSG00000030584	-0.333723
Muscle	ENSMUSG00000074220	-0.201611
Muscle	ENSMUSG00000098022	0.400047
Muscle	ENSMUSG00000058447	-0.352954
Muscle	ENSMUSG00000078768	0.180264
Muscle	ENSMUSG00000049421	0.242877
Muscle	ENSMUSG00000074218	0.110917
Muscle	ENSMUSG00000037029	-0.414126
Muscle	ENSMUSG00000037020	0.143091
Muscle	ENSMUSG00000001794	0.408511
Muscle	ENSMUSG00000006095	0.682366
Muscle	ENSMUSG00000019738	0.162321
Muscle	ENSMUSG00000074211	0.171784
Muscle	ENSMUSG00000074210	0.911764
Muscle	ENSMUSG00000019737	-0.325091
Muscle	ENSMUSG00000042831	0.523832
Muscle	ENSMUSG00000064109	-0.0239232
Muscle	ENSMUSG00000030579	0.313587
Muscle	ENSMUSG00000036957	0.5311
Muscle	ENSMUSG00000036931	0.149295
Muscle	ENSMUSG00000013921	0.463871
Muscle	ENSMUSG00000036892	-0.122421
Muscle	ENSMUSG00000006649	-0.066771
Muscle	ENSMUSG00000006651	0.32449
Muscle	ENSMUSG00000036864	0.537081
Muscle	ENSMUSG00000036845	0.896168
Muscle	ENSMUSG00000036854	0.721961
Muscle	ENSMUSG00000006313	0.532159
Muscle	ENSMUSG00000006310	-0.20494
Muscle	ENSMUSG00000006307	0.422988
Muscle	ENSMUSG00000005553	0.0408832
Muscle	ENSMUSG00000036751	0.220165
Muscle	ENSMUSG00000036835	0.438425
Muscle	ENSMUSG00000078765	0.713558
Muscle	ENSMUSG00000109378	0.241741
Muscle	ENSMUSG00000036826	0.0673056
Muscle	ENSMUSG00000060962	0.463871
Muscle	ENSMUSG00000036733	-0.103038
Muscle	ENSMUSG00000078762	-0.0380785
Muscle	ENSMUSG00000036634	0.0136313
Muscle	ENSMUSG00000006315	0.717268
Muscle	ENSMUSG00000030577	0.16111
Muscle	ENSMUSG00000046056	0.699173
Muscle	ENSMUSG00000046826	0.520274
Muscle	ENSMUSG00000036882	0.786921
Muscle	ENSMUSG00000001249	0.149301
Muscle	ENSMUSG00000036578	0.31374
Muscle	ENSMUSG00000019194	0.683654
Muscle	ENSMUSG00000009687	0.153918
Muscle	ENSMUSG00000036570	0.570696
Muscle	ENSMUSG00000036560	0.510582
Muscle	ENSMUSG00000057092	0.431391
Muscle	ENSMUSG00000036459	0.730441
Muscle	ENSMUSG00000002635	0.312452
Muscle	ENSMUSG00000052997	0.280125
Muscle	ENSMUSG00000056978	-0.0333855
Muscle	ENSMUSG00000058239	0.327972
Muscle	ENSMUSG00000001247	0.337663
Muscle	ENSMUSG00000050440	0.266723
Muscle	ENSMUSG00000001248	-0.126002
Muscle	ENSMUSG00000066571	-0.634967
Muscle	ENSMUSG00000066568	0.0314209
Muscle	ENSMUSG00000060402	0.480678
Muscle	ENSMUSG00000036427	0.51187
Muscle	ENSMUSG00000063931	0.443923
Muscle	ENSMUSG00000034957	-0.255591
Muscle	ENSMUSG00000030499	0.392931
Muscle	ENSMUSG00000056216	0.209491
Muscle	ENSMUSG00000030494	-0.141345
Muscle	ENSMUSG00000030493	0.152783
Muscle	ENSMUSG00000063808	0.0544381
Muscle	ENSMUSG00000056043	-0.133171
Muscle	ENSMUSG00000023072	0.412161
Muscle	ENSMUSG00000030495	-0.328801
Muscle	ENSMUSG00000001802	-0.226822
Muscle	ENSMUSG00000034875	0.795324
Muscle	ENSMUSG00000030417	0.301702
Muscle	ENSMUSG00000034867	0.356893
Muscle	ENSMUSG00000043671	-0.699287
Muscle	ENSMUSG00000044452	-0.404141
Muscle	ENSMUSG00000021217	0.706442
Muscle	ENSMUSG00000002068	0.588638
Muscle	ENSMUSG00000043456	0.514293
Muscle	ENSMUSG00000074170	0.34145
Muscle	ENSMUSG00000030421	0.066247
Muscle	ENSMUSG00000054676	0.564715
Muscle	ENSMUSG00000068959	-0.603852
Muscle	ENSMUSG00000030423	0.437448
Muscle	ENSMUSG00000056383	0.670328
Muscle	ENSMUSG00000091474	0.186397
Muscle	ENSMUSG00000092592	0.640424
Muscle	ENSMUSG00000066537	-0.101979
Muscle	ENSMUSG00000074166	0.394219
Muscle	ENSMUSG00000039257	0.608021
Muscle	ENSMUSG00000074165	0.577811
Muscle	ENSMUSG00000092335	0.0661706
Muscle	ENSMUSG00000074158	0.322144
Muscle	ENSMUSG00000069727	0.245223
Muscle	ENSMUSG00000092416	0.789343
Muscle	ENSMUSG00000004612	-0.566603
Muscle	ENSMUSG00000030468	0.0963037
Muscle	ENSMUSG00000039013	-0.0994033
Muscle	ENSMUSG00000012640	0.0685171
Muscle	ENSMUSG00000004609	0.109477
Muscle	ENSMUSG00000004610	0.114322
Muscle	ENSMUSG00000107482	-0.199265
Muscle	ENSMUSG00000070604	-0.234091
Muscle	ENSMUSG00000013367	0.114614
Muscle	ENSMUSG00000030474	0.830074
Muscle	ENSMUSG00000056592	-0.154595
Muscle	ENSMUSG00000030469	0.291934
Muscle	ENSMUSG00000038888	-0.0705581
Muscle	ENSMUSG00000038782	-0.326531
Muscle	ENSMUSG00000064023	0.287394
Muscle	ENSMUSG00000004473	0.282396
Muscle	ENSMUSG00000038704	0.203052
Muscle	ENSMUSG00000045411	0.436313
Muscle	ENSMUSG00000047085	0.766403
Muscle	ENSMUSG00000038695	-0.279667
Muscle	ENSMUSG00000008193	0.0181715
Muscle	ENSMUSG00000051113	0.571907
Muscle	ENSMUSG00000038670	0.41943
Muscle	ENSMUSG00000002204	0.0855535
Muscle	ENSMUSG00000038644	0.0255928
Muscle	ENSMUSG00000008140	0.0963037
Muscle	ENSMUSG00000030739	0.122726
Muscle	ENSMUSG00000062785	0.465006
Muscle	ENSMUSG00000060601	-0.156035
Muscle	ENSMUSG00000048012	0.347202
Muscle	ENSMUSG00000002205	0.27899
Muscle	ENSMUSG00000002963	0.292087
Muscle	ENSMUSG00000038738	0.516563
Muscle	ENSMUSG00000008028	0.140668
Muscle	ENSMUSG00000030731	0.330547
Muscle	ENSMUSG00000002968	0.320856
Muscle	ENSMUSG00000038502	0.678808
Muscle	ENSMUSG00000038539	0.368931
Muscle	ENSMUSG00000038520	0.218877
Muscle	ENSMUSG00000109511	0.8409
Muscle	ENSMUSG00000074141	0.41466
Muscle	ENSMUSG00000011096	0.433891
Muscle	ENSMUSG00000007783	0.849304
Muscle	ENSMUSG00000038387	0.0929749
Muscle	ENSMUSG00000046574	0.455467
Muscle	ENSMUSG00000060279	-0.0154431
Muscle	ENSMUSG00000011658	0.51187
Muscle	ENSMUSG00000038406	0.513158
Muscle	ENSMUSG00000019539	0.559869
Muscle	ENSMUSG00000003420	0.213878
Muscle	ENSMUSG00000109324	0.932206
Muscle	ENSMUSG00000007837	-0.0213476
Muscle	ENSMUSG00000003421	0.0648828
Muscle	ENSMUSG00000003184	0.277703
Muscle	ENSMUSG00000003190	0.501196
Muscle	ENSMUSG00000003429	0.43558
Muscle	ENSMUSG00000038292	0.830074
Muscle	ENSMUSG00000030792	0.573118
Muscle	ENSMUSG00000038239	0.459025
Muscle	ENSMUSG00000007833	0.358105
Muscle	ENSMUSG00000003423	0.0831306
Muscle	ENSMUSG00000038260	0.299508
Muscle	ENSMUSG00000070570	0.126208
Muscle	ENSMUSG00000030796	0.6885
Muscle	ENSMUSG00000030798	-0.181093
Muscle	ENSMUSG00000074121	0.696903
Muscle	ENSMUSG00000003863	0.29451
Muscle	ENSMUSG00000003872	0.286106
Muscle	ENSMUSG00000003865	0.413449
Muscle	ENSMUSG00000003868	0.457737
Muscle	ENSMUSG00000074129	0.479286
Muscle	ENSMUSG00000089989	0.0289216
Muscle	ENSMUSG00000110206	0.0036343
Muscle	ENSMUSG00000063511	0.982628
Muscle	ENSMUSG00000030825	0.267935
Muscle	ENSMUSG00000040428	0.234549
Muscle	ENSMUSG00000055978	0.0793436
Muscle	ENSMUSG00000040364	0.179205
Muscle	ENSMUSG00000070564	0.539504
Muscle	ENSMUSG00000042918	0.193666
Muscle	ENSMUSG00000064158	-0.11644
Muscle	ENSMUSG00000044562	-0.0731337
Muscle	ENSMUSG00000030826	0.356893
Muscle	ENSMUSG00000003273	0.242953
Muscle	ENSMUSG00000050708	0.639213
Muscle	ENSMUSG00000059824	0.252644
Muscle	ENSMUSG00000059070	0.652309
Muscle	ENSMUSG00000057342	-0.0143844
Muscle	ENSMUSG00000003873	0.166032
Muscle	ENSMUSG00000109926	0.0432968
Muscle	ENSMUSG00000011382	0.483664
Muscle	ENSMUSG00000040435	0.155129
Muscle	ENSMUSG00000023467	0.0545145
Muscle	ENSMUSG00000030824	0.635655
Muscle	ENSMUSG00000040212	0.433661
Muscle	ENSMUSG00000030834	-0.0455762
Muscle	ENSMUSG00000040189	-0.440395
Muscle	ENSMUSG00000002781	0.612714
Muscle	ENSMUSG00000003271	0.326989
Muscle	ENSMUSG00000062044	0.80244
Muscle	ENSMUSG00000096146	0.431391
Muscle	ENSMUSG00000030835	0.474545
Muscle	ENSMUSG00000003269	0.349701
Muscle	ENSMUSG00000053801	0.192302
Muscle	ENSMUSG00000002771	0.104631
Muscle	ENSMUSG00000002778	0.489082
Muscle	ENSMUSG00000040136	-0.0501165
Muscle	ENSMUSG00000058975	0.556311
Muscle	ENSMUSG00000040026	0.0928985
Muscle	ENSMUSG00000040017	0.157476
Muscle	ENSMUSG00000074115	0.424046
Muscle	ENSMUSG00000057465	0.325549
Muscle	ENSMUSG00000006763	0.340086
Muscle	ENSMUSG00000030839	0.515428
Muscle	ENSMUSG00000014418	-0.231592
Muscle	ENSMUSG00000006599	-0.49097
Muscle	ENSMUSG00000010307	0.291934
Muscle	ENSMUSG00000043262	0.286106
Muscle	ENSMUSG00000049516	-0.0261508
Muscle	ENSMUSG00000014402	0.0276338
Muscle	ENSMUSG00000063229	0.64475
Muscle	ENSMUSG00000030470	0.457737
Muscle	ENSMUSG00000030471	-0.00809449
Muscle	ENSMUSG00000039745	-0.419954
Muscle	ENSMUSG00000030854	-0.214784
Muscle	ENSMUSG00000030505	0.315028
Muscle	ENSMUSG00000055489	0.232279
Muscle	ENSMUSG00000055409	0.498621
Muscle	ENSMUSG00000074093	0.845746
Muscle	ENSMUSG00000092118	0.160128
Muscle	ENSMUSG00000030498	0.480678
Muscle	ENSMUSG00000051504	-0.313143
Muscle	ENSMUSG00000033790	0.26203
Muscle	ENSMUSG00000063297	0.126437
Muscle	ENSMUSG00000047037	-0.164362
Muscle	ENSMUSG00000046179	0.414508
Muscle	ENSMUSG00000052512	0.654732
Muscle	ENSMUSG00000025324	-0.546161
Muscle	ENSMUSG00000033676	-0.343339
Muscle	ENSMUSG00000030451	0.213878
Muscle	ENSMUSG00000025326	0.41716
Muscle	ENSMUSG00000030447	-0.0417892
Muscle	ENSMUSG00000030452	0.0219585
Muscle	ENSMUSG00000070526	0.789343
Muscle	ENSMUSG00000033510	0.334182
Muscle	ENSMUSG00000033585	0.765268
Muscle	ENSMUSG00000070527	0.634367
Muscle	ENSMUSG00000000948	-0.695081
Muscle	ENSMUSG00000102252	0.270587
Muscle	ENSMUSG00000102627	0.0590547
Muscle	ENSMUSG00000033458	-0.0921347
Muscle	ENSMUSG00000030522	0.423064
Muscle	ENSMUSG00000052040	0.707577
Muscle	ENSMUSG00000033429	0.686077
Muscle	ENSMUSG00000030521	0.372413
Muscle	ENSMUSG00000030518	0.239319
Muscle	ENSMUSG00000070520	0.330731
Muscle	ENSMUSG00000030519	-0.0922875
Muscle	ENSMUSG00000030516	0.0350552
Muscle	ENSMUSG00000030515	0.383392
Muscle	ENSMUSG00000078681	0.5311
Muscle	ENSMUSG00000075701	0.465006
Muscle	ENSMUSG00000015134	-0.150054
Muscle	ENSMUSG00000030513	0.324414
Muscle	ENSMUSG00000030512	0.504601
Muscle	ENSMUSG00000032640	0.677673
Muscle	ENSMUSG00000030509	0.0938044
Muscle	ENSMUSG00000015133	0.136128
Muscle	ENSMUSG00000053091	0.17663
Muscle	ENSMUSG00000058145	0.652309
Muscle	ENSMUSG00000030523	-0.00590442
Muscle	ENSMUSG00000030556	0.370143
Muscle	ENSMUSG00000030553	-0.022559
Muscle	ENSMUSG00000005533	0.588714
Muscle	ENSMUSG00000042659	-0.00469298
Muscle	ENSMUSG00000030555	-0.560546
Muscle	ENSMUSG00000030554	0.724384
Muscle	ENSMUSG00000074071	-0.437896
Muscle	ENSMUSG00000030551	-0.30609
Muscle	ENSMUSG00000032776	0.481813
Muscle	ENSMUSG00000043831	0.19359
Muscle	ENSMUSG00000030557	-0.230228
Muscle	ENSMUSG00000078670	0.261048
Muscle	ENSMUSG00000070509	0.0723041
Muscle	ENSMUSG00000078671	-0.302455
Muscle	ENSMUSG00000025790	0.115457
Muscle	ENSMUSG00000025789	0.580387
Muscle	ENSMUSG00000053025	0.1334
Muscle	ENSMUSG00000055652	0.128707
Muscle	ENSMUSG00000066406	0.0639005
Muscle	ENSMUSG00000030610	0.497486
Muscle	ENSMUSG00000039236	0.191014
Muscle	ENSMUSG00000030606	0.183898
Muscle	ENSMUSG00000030612	0.591061
Muscle	ENSMUSG00000030611	0.167244
Muscle	ENSMUSG00000030609	0.171937
Muscle	ENSMUSG00000059146	-0.20267
Muscle	ENSMUSG00000030605	0.0698813
Muscle	ENSMUSG00000039202	0.366585
Muscle	ENSMUSG00000030546	-0.484989
Muscle	ENSMUSG00000039099	-0.293975
Muscle	ENSMUSG00000030543	0.164821
Muscle	ENSMUSG00000030545	0.519139
Muscle	ENSMUSG00000039062	0.514293
Muscle	ENSMUSG00000046591	0.358334
Muscle	ENSMUSG00000050382	0.822958
Muscle	ENSMUSG00000039187	0.521409
Muscle	ENSMUSG00000039176	0.167091
Muscle	ENSMUSG00000039043	0.753306
Muscle	ENSMUSG00000063801	0.724384
Muscle	ENSMUSG00000048897	0.767614
Muscle	ENSMUSG00000050973	0.447064
Muscle	ENSMUSG00000030541	0.567214
Muscle	ENSMUSG00000045467	-0.33607
Muscle	ENSMUSG00000030538	0.0458053
Muscle	ENSMUSG00000030539	-0.223112
Muscle	ENSMUSG00000047084	0.75921
Muscle	ENSMUSG00000030534	0.401411
Muscle	ENSMUSG00000030533	0.654732
Muscle	ENSMUSG00000053158	0.377942
Muscle	ENSMUSG00000030528	0.415643
Muscle	ENSMUSG00000030527	-0.149902
Muscle	ENSMUSG00000038797	-0.188209
Muscle	ENSMUSG00000030530	-0.0346733
Muscle	ENSMUSG00000030536	0.394219
Muscle	ENSMUSG00000025722	0.516639
Muscle	ENSMUSG00000038763	0.568273
Muscle	ENSMUSG00000025584	0.25605
Muscle	ENSMUSG00000025726	-0.234091
Muscle	ENSMUSG00000005621	0.446911
Muscle	ENSMUSG00000025723	-0.309571
Muscle	ENSMUSG00000025724	0.442141
Muscle	ENSMUSG00000025586	0.623617
Muscle	ENSMUSG00000030532	0.0626127
Muscle	ENSMUSG00000038886	0.473333
Muscle	ENSMUSG00000061787	0.699173
Muscle	ENSMUSG00000038663	-0.205017
Muscle	ENSMUSG00000045795	0.250221
Muscle	ENSMUSG00000038646	0.045729
Muscle	ENSMUSG00000062444	-0.274821
Muscle	ENSMUSG00000025813	0.054209
Muscle	ENSMUSG00000038930	-0.503008
Muscle	ENSMUSG00000038943	0.56358
Muscle	ENSMUSG00000025102	0.330471
Muscle	ENSMUSG00000025103	0.197071
Muscle	ENSMUSG00000038570	0.747249
Muscle	ENSMUSG00000070469	-0.0443648
Muscle	ENSMUSG00000030638	0.749672
Muscle	ENSMUSG00000038623	0.380969
Muscle	ENSMUSG00000025104	0.283836
Muscle	ENSMUSG00000057706	0.401487
Muscle	ENSMUSG00000038540	-0.39376
Muscle	ENSMUSG00000070462	0.186397
Muscle	ENSMUSG00000038563	0.716057
Muscle	ENSMUSG00000046027	0.563427
Muscle	ENSMUSG00000001741	-0.130671
Muscle	ENSMUSG00000052353	0.0338438
Muscle	ENSMUSG00000038503	0.425258
Muscle	ENSMUSG00000038459	0.343797
Muscle	ENSMUSG00000097789	-0.0464058
Muscle	ENSMUSG00000030630	0.127572
Muscle	ENSMUSG00000030629	0.207898
Muscle	ENSMUSG00000030562	0.465082
Muscle	ENSMUSG00000030559	0.607868
Muscle	ENSMUSG00000030560	0.517774
Muscle	ENSMUSG00000049791	0.155053
Muscle	ENSMUSG00000039405	-0.124538
Muscle	ENSMUSG00000030621	0.629521
Muscle	ENSMUSG00000062797	0.298221
Muscle	ENSMUSG00000015709	0.32676
Muscle	ENSMUSG00000039428	0.54435
Muscle	ENSMUSG00000049583	-0.0645773
Muscle	ENSMUSG00000030619	0.385476
Muscle	ENSMUSG00000044362	-0.00476936
Muscle	ENSMUSG00000051451	0.253627
Muscle	ENSMUSG00000030614	0.517851
Muscle	ENSMUSG00000030615	0.686
Muscle	ENSMUSG00000030616	0.714846
Muscle	ENSMUSG00000039361	0.0614012
Muscle	ENSMUSG00000030613	0.36772
Muscle	ENSMUSG00000041343	0.0793436
Muscle	ENSMUSG00000030641	0.555176
Muscle	ENSMUSG00000030643	0.65602
Muscle	ENSMUSG00000041328	-0.151189
Muscle	ENSMUSG00000061119	0.325549
Muscle	ENSMUSG00000051515	0.182687
Muscle	ENSMUSG00000044952	0.69077
Muscle	ENSMUSG00000004508	0.111823
Muscle	ENSMUSG00000035713	0.699173
Muscle	ENSMUSG00000035704	0.712423
Muscle	ENSMUSG00000035686	0.0252873
Muscle	ENSMUSG00000051727	0.259531
Muscle	ENSMUSG00000030647	0.430256
Muscle	ENSMUSG00000025133	0.146649
Muscle	ENSMUSG00000035642	0.366432
Muscle	ENSMUSG00000042797	0.0709399
Muscle	ENSMUSG00000052572	0.16338
Muscle	ENSMUSG00000048078	0.44714
Muscle	ENSMUSG00000018995	0.453044
Muscle	ENSMUSG00000035623	0.0478993
Muscle	ENSMUSG00000025439	0.47712
Muscle	ENSMUSG00000030760	0.297915
Muscle	ENSMUSG00000030761	-0.145209
Muscle	ENSMUSG00000090958	-0.169055
Muscle	ENSMUSG00000049580	0.804863
Muscle	ENSMUSG00000030774	0.421853
Muscle	ENSMUSG00000035547	0.388009
Muscle	ENSMUSG00000074006	-0.11644
Muscle	ENSMUSG00000015957	0.354623
Muscle	ENSMUSG00000030753	0.32449
Muscle	ENSMUSG00000052396	-0.457355
Muscle	ENSMUSG00000030747	0.432679
Muscle	ENSMUSG00000035401	-0.660255
Muscle	ENSMUSG00000035354	0.0879764
Muscle	ENSMUSG00000070436	0.495139
Muscle	ENSMUSG00000035298	0.267029
Muscle	ENSMUSG00000035314	0.90336
Muscle	ENSMUSG00000055407	0.46864
Muscle	ENSMUSG00000096606	0.461448
Muscle	ENSMUSG00000035239	0.166032
Muscle	ENSMUSG00000030737	0.387103
Muscle	ENSMUSG00000058761	-0.801905
Muscle	ENSMUSG00000030744	0.749595
Muscle	ENSMUSG00000030725	0.188668
Muscle	ENSMUSG00000035165	0.376124
Muscle	ENSMUSG00000035227	0.0781322
Muscle	ENSMUSG00000035211	-0.415261
Muscle	ENSMUSG00000018909	0.201917
Muscle	ENSMUSG00000030726	0.796459
Muscle	ENSMUSG00000051048	0.806151
Muscle	ENSMUSG00000030729	0.920168
Muscle	ENSMUSG00000044881	-0.216978
Muscle	ENSMUSG00000033685	-0.0802495
Muscle	ENSMUSG00000030708	-0.0140026
Muscle	ENSMUSG00000030701	-0.0151376
Muscle	ENSMUSG00000008318	0.505889
Muscle	ENSMUSG00000030718	-0.317923
Muscle	ENSMUSG00000047248	-0.620659
Muscle	ENSMUSG00000032942	0.648751
Muscle	ENSMUSG00000030706	0.514293
Muscle	ENSMUSG00000030704	0.32078
Muscle	ENSMUSG00000032860	0.645193
Muscle	ENSMUSG00000048779	-0.188438
Muscle	ENSMUSG00000032875	-0.068288
Muscle	ENSMUSG00000029461	-0.52572
Muscle	ENSMUSG00000030688	0.182992
Muscle	ENSMUSG00000030691	0.904572
Muscle	ENSMUSG00000047767	0.476968
Muscle	ENSMUSG00000001829	0.703943
Muscle	ENSMUSG00000032737	0.041036
Muscle	ENSMUSG00000032725	-0.234015
Muscle	ENSMUSG00000070426	0.645117
Muscle	ENSMUSG00000030649	0.152783
Muscle	ENSMUSG00000078630	-0.0168073
Muscle	ENSMUSG00000030842	0.416854
Muscle	ENSMUSG00000064307	0.560022
Muscle	ENSMUSG00000030996	0.304201
Muscle	ENSMUSG00000066279	0.715981
Muscle	ENSMUSG00000073982	-0.0634422
Muscle	ENSMUSG00000066306	0.604463
Muscle	ENSMUSG00000070427	0.122802
Muscle	ENSMUSG00000099481	0.543214
Muscle	ENSMUSG00000070425	-0.051557
Muscle	ENSMUSG00000100254	0.314952
Muscle	ENSMUSG00000063550	-0.256803
Muscle	ENSMUSG00000030987	0.279973
Muscle	ENSMUSG00000030978	0.46016
Muscle	ENSMUSG00000030990	0.0482282
Muscle	ENSMUSG00000030966	0.382257
Muscle	ENSMUSG00000073968	0.235684
Muscle	ENSMUSG00000043366	0.465006
Muscle	ENSMUSG00000073940	0.247493
Muscle	ENSMUSG00000052305	0.272704
Muscle	ENSMUSG00000060441	0.779652
Muscle	ENSMUSG00000072244	-0.285495
Muscle	ENSMUSG00000056144	-0.135212
Muscle	ENSMUSG00000052749	0.388238
Muscle	ENSMUSG00000057143	0.489082
Muscle	ENSMUSG00000030921	0.403834
Muscle	ENSMUSG00000066258	-0.226899
Muscle	ENSMUSG00000057596	0.849304
Muscle	ENSMUSG00000032812	0.629674
Muscle	ENSMUSG00000030653	0.0277102
Muscle	ENSMUSG00000110195	-0.143921
Muscle	ENSMUSG00000037060	0.396642
Muscle	ENSMUSG00000037049	-0.386263
Muscle	ENSMUSG00000044465	0.236667
Muscle	ENSMUSG00000078611	0.586787
Muscle	ENSMUSG00000030895	0.271645
Muscle	ENSMUSG00000036989	0.676385
Muscle	ENSMUSG00000030894	0.546772
Muscle	ENSMUSG00000045868	0.461448
Muscle	ENSMUSG00000078606	0.701596
Muscle	ENSMUSG00000051041	0.573118
Muscle	ENSMUSG00000062542	0.100091
Muscle	ENSMUSG00000036528	-0.150054
Muscle	ENSMUSG00000048065	-0.237496
Muscle	ENSMUSG00000036862	0.881784
Muscle	ENSMUSG00000030879	0.640424
Muscle	ENSMUSG00000059031	0.106519
Muscle	ENSMUSG00000030881	0.904572
Muscle	ENSMUSG00000089847	-0.235302
Muscle	ENSMUSG00000110234	0.641483
Muscle	ENSMUSG00000030882	-0.0467876
Muscle	ENSMUSG00000049709	0.580234
Muscle	ENSMUSG00000037032	0.509371
Muscle	ENSMUSG00000031029	0.196089
Muscle	ENSMUSG00000031026	0.303066
Muscle	ENSMUSG00000036111	0.453121
Muscle	ENSMUSG00000030888	0.364009
Muscle	ENSMUSG00000043866	-0.254303
Muscle	ENSMUSG00000030890	0.551618
Muscle	ENSMUSG00000031027	0.0651119
Muscle	ENSMUSG00000031028	0.822958
Muscle	ENSMUSG00000048330	-0.221824
Muscle	ENSMUSG00000031023	-0.294052
Muscle	ENSMUSG00000031024	0.0604953
Muscle	ENSMUSG00000007279	0.162245
Muscle	ENSMUSG00000034825	-0.344397
Muscle	ENSMUSG00000031021	0.732864
Muscle	ENSMUSG00000046364	0.593484
Muscle	ENSMUSG00000047554	0.0975151
Muscle	ENSMUSG00000035901	0.752094
Muscle	ENSMUSG00000031015	-0.0981919
Muscle	ENSMUSG00000030790	-0.0912288
Muscle	ENSMUSG00000066232	0.0121907
Muscle	ENSMUSG00000061079	0.789267
Muscle	ENSMUSG00000031016	0.133705
Muscle	ENSMUSG00000030787	0.47712
Muscle	ENSMUSG00000005611	0.735211
Muscle	ENSMUSG00000005609	-0.0238468
Muscle	ENSMUSG00000030788	0.54435
Muscle	ENSMUSG00000005686	0.270587
Muscle	ENSMUSG00000038371	-0.280573
Muscle	ENSMUSG00000038296	0.594695
Muscle	ENSMUSG00000030772	0.186397
Muscle	ENSMUSG00000059263	0.113035
Muscle	ENSMUSG00000030770	0.76171
Muscle	ENSMUSG00000098132	0.47939
Muscle	ENSMUSG00000038244	0.492793
Muscle	ENSMUSG00000055320	-0.45001
Muscle	ENSMUSG00000055116	0.0473986
Muscle	ENSMUSG00000038187	-0.289282
Muscle	ENSMUSG00000038156	0.331682
Muscle	ENSMUSG00000030759	0.343797
Muscle	ENSMUSG00000055723	0.289511
Muscle	ENSMUSG00000005610	-0.0452707
Muscle	ENSMUSG00000030754	0.501043
Muscle	ENSMUSG00000030671	0.625887
Muscle	ENSMUSG00000030670	-0.338493
Muscle	ENSMUSG00000048782	0.156417
Muscle	ENSMUSG00000030751	0.370066
Muscle	ENSMUSG00000051910	-0.0775975
Muscle	ENSMUSG00000030663	0.538292
Muscle	ENSMUSG00000091900	-0.500432
Muscle	ENSMUSG00000045659	-0.135288
Muscle	ENSMUSG00000030660	0.00848003
Muscle	ENSMUSG00000030659	0.0807078
Muscle	ENSMUSG00000090862	0.430256
Muscle	ENSMUSG00000030657	0.181399
Muscle	ENSMUSG00000030654	0.485448
Muscle	ENSMUSG00000008683	0.551465
Muscle	ENSMUSG00000095115	-0.0199834
Muscle	ENSMUSG00000058420	-0.272322
Muscle	ENSMUSG00000030652	0.271722
Muscle	ENSMUSG00000030650	0.454179
Muscle	ENSMUSG00000042246	0.418295
Muscle	ENSMUSG00000030655	-0.165498
Muscle	ENSMUSG00000033917	0.708865
Muscle	ENSMUSG00000033904	0.742479
Muscle	ENSMUSG00000033533	0.488929
Muscle	ENSMUSG00000030972	0.627116
Muscle	ENSMUSG00000030942	-0.0839602
Muscle	ENSMUSG00000030909	0.12863
Muscle	ENSMUSG00000030917	-0.0214239
Muscle	ENSMUSG00000030905	-0.183364
Muscle	ENSMUSG00000030935	0.398988
Muscle	ENSMUSG00000030924	0.326837
Muscle	ENSMUSG00000030929	0.921379
Muscle	ENSMUSG00000046096	0.476968
Muscle	ENSMUSG00000030889	0.0171128
Muscle	ENSMUSG00000048787	0.514293
Muscle	ENSMUSG00000052273	0.139487
Muscle	ENSMUSG00000030922	0.562368
Muscle	ENSMUSG00000030884	-0.0873654
Muscle	ENSMUSG00000030887	0.599464
Muscle	ENSMUSG00000030878	0.313587
Muscle	ENSMUSG00000030880	0.426546
Muscle	ENSMUSG00000035064	0.133629
Muscle	ENSMUSG00000030876	0.540639
Muscle	ENSMUSG00000035004	0.11417
Muscle	ENSMUSG00000000216	0.362874
Muscle	ENSMUSG00000063317	-0.219401
Muscle	ENSMUSG00000030982	0.288376
Muscle	ENSMUSG00000073856	0.0445175
Muscle	ENSMUSG00000030980	0.152718
Muscle	ENSMUSG00000008734	-0.300032
Muscle	ENSMUSG00000030873	0.407315
Muscle	ENSMUSG00000034951	0.308894
Muscle	ENSMUSG00000030872	0.226298
Muscle	ENSMUSG00000030871	-0.00105869
Muscle	ENSMUSG00000030870	0.534734
Muscle	ENSMUSG00000044702	0.0135549
Muscle	ENSMUSG00000030869	0.280125
Muscle	ENSMUSG00000030865	0.027863
Muscle	ENSMUSG00000030867	0.387103
Muscle	ENSMUSG00000030868	0.606733
Muscle	ENSMUSG00000066189	-0.208727
Muscle	ENSMUSG00000052889	-0.0742687
Muscle	ENSMUSG00000030779	0.31374
Muscle	ENSMUSG00000030769	-0.0610957
Muscle	ENSMUSG00000030762	0.532235
Muscle	ENSMUSG00000030757	0.737634
Muscle	ENSMUSG00000052707	-0.629063
Muscle	ENSMUSG00000030752	0.594695
Muscle	ENSMUSG00000030745	-0.123479
Muscle	ENSMUSG00000030750	0.443277
Muscle	ENSMUSG00000030748	0.20434
Muscle	ENSMUSG00000030766	-0.14869
Muscle	ENSMUSG00000030763	0.229809
Muscle	ENSMUSG00000032743	-0.289206
Muscle	ENSMUSG00000046182	-0.094634
Muscle	ENSMUSG00000032777	0.121438
Muscle	ENSMUSG00000030742	0.269146
Muscle	ENSMUSG00000030724	-0.365974
Muscle	ENSMUSG00000030722	0.355682
Muscle	ENSMUSG00000000131	-0.0102919
Muscle	ENSMUSG00000030727	0.174283
Muscle	ENSMUSG00000030730	0.675477
Muscle	ENSMUSG00000030741	0.364086
Muscle	ENSMUSG00000042978	0.113035
Muscle	ENSMUSG00000073838	0.637925
Muscle	ENSMUSG00000030733	0.170725
Muscle	ENSMUSG00000030717	0.383239
Muscle	ENSMUSG00000030738	-0.162998
Muscle	ENSMUSG00000030720	0.0855535
Muscle	ENSMUSG00000044701	0.707653
Muscle	ENSMUSG00000042759	-0.427375
Muscle	ENSMUSG00000032637	0.197224
Muscle	ENSMUSG00000030711	0.83492
Muscle	ENSMUSG00000030714	-0.00711585
Muscle	ENSMUSG00000030703	0.515428
Muscle	ENSMUSG00000030699	0.726807
Muscle	ENSMUSG00000042675	0.238107
Muscle	ENSMUSG00000030697	-0.143768
Muscle	ENSMUSG00000059772	-0.382858
Muscle	ENSMUSG00000030707	0.0458053
Muscle	ENSMUSG00000047721	0.263165
Muscle	ENSMUSG00000063065	0.0616303
Muscle	ENSMUSG00000060538	0.29678
Muscle	ENSMUSG00000059981	0.383316
Muscle	ENSMUSG00000052301	0.413373
Muscle	ENSMUSG00000042606	0.647616
Muscle	ENSMUSG00000030689	0.56956
Muscle	ENSMUSG00000030695	0.70131
Muscle	ENSMUSG00000058966	0.692057
Muscle	ENSMUSG00000097075	-0.0828251
Muscle	ENSMUSG00000030682	-0.17042
Muscle	ENSMUSG00000030685	0.27528
Muscle	ENSMUSG00000030683	-0.570237
Muscle	ENSMUSG00000045165	0.25355
Muscle	ENSMUSG00000030674	0.540639
Muscle	ENSMUSG00000030677	0.462583
Muscle	ENSMUSG00000051457	0.099938
Muscle	ENSMUSG00000030672	0.697794
Muscle	ENSMUSG00000054716	0.663136
Muscle	ENSMUSG00000042492	-0.290494
Muscle	ENSMUSG00000042462	0.2428
Muscle	ENSMUSG00000030678	0.373701
Muscle	ENSMUSG00000030830	-0.558199
Muscle	ENSMUSG00000049091	0.660789
Muscle	ENSMUSG00000000486	-0.139075
Muscle	ENSMUSG00000045598	-0.143921
Muscle	ENSMUSG00000054381	0.71
Muscle	ENSMUSG00000030823	0.418218
Muscle	ENSMUSG00000047371	0.31601
Muscle	ENSMUSG00000078580	-0.426011
Muscle	ENSMUSG00000045757	-0.0789617
Muscle	ENSMUSG00000045251	0.290876
Muscle	ENSMUSG00000030681	0.301778
Muscle	ENSMUSG00000092534	-0.141651
Muscle	ENSMUSG00000030680	0.0204416
Muscle	ENSMUSG00000107068	0.904572
Muscle	ENSMUSG00000045114	0.688347
Muscle	ENSMUSG00000042502	0.60431
Muscle	ENSMUSG00000048921	0.243935
Muscle	ENSMUSG00000030822	0.258472
Muscle	ENSMUSG00000042423	0.135975
Muscle	ENSMUSG00000030815	0.167091
Muscle	ENSMUSG00000057176	0.203052
Muscle	ENSMUSG00000042340	0.150436
Muscle	ENSMUSG00000030816	0.401773
Muscle	ENSMUSG00000045639	0.221223
Muscle	ENSMUSG00000030814	0.635655
Muscle	ENSMUSG00000043964	0.359469
Muscle	ENSMUSG00000053877	-0.195478
Muscle	ENSMUSG00000107023	0.0604953
Muscle	ENSMUSG00000106715	-0.147479
Muscle	ENSMUSG00000030811	0.932206
Muscle	ENSMUSG00000030801	0.688423
Muscle	ENSMUSG00000030800	-0.0573087
Muscle	ENSMUSG00000030806	0.813267
Muscle	ENSMUSG00000030805	0.478756
Muscle	ENSMUSG00000030802	0.693193
Muscle	ENSMUSG00000070371	0.301778
Muscle	ENSMUSG00000049728	0.47341
Muscle	ENSMUSG00000044139	0.188668
Muscle	ENSMUSG00000030804	0.889318
Muscle	ENSMUSG00000096145	0.349625
Muscle	ENSMUSG00000049739	-0.18117
Muscle	ENSMUSG00000042308	0.409738
Muscle	ENSMUSG00000108815	0.0854771
Muscle	ENSMUSG00000042289	-0.0359611
Muscle	ENSMUSG00000042828	0.29678
Muscle	ENSMUSG00000030793	0.534658
Muscle	ENSMUSG00000030789	0.200705
Muscle	ENSMUSG00000030786	0.730365
Muscle	ENSMUSG00000108596	0.584021
Muscle	ENSMUSG00000030785	0.45991
Muscle	ENSMUSG00000062944	-0.264071
Muscle	ENSMUSG00000042178	-0.0635186
Muscle	ENSMUSG00000030844	0.054209
Muscle	ENSMUSG00000030782	0.736499
Muscle	ENSMUSG00000030847	0.338951
Muscle	ENSMUSG00000030781	0.257185
Muscle	ENSMUSG00000030780	0.542985
Muscle	ENSMUSG00000030846	0.145591
Muscle	ENSMUSG00000030795	0.654885
Muscle	ENSMUSG00000048170	0.82167
Muscle	ENSMUSG00000055319	-0.310859
Muscle	ENSMUSG00000042055	0.249916
Muscle	ENSMUSG00000042105	0.156646
Muscle	ENSMUSG00000039990	-0.196842
Muscle	ENSMUSG00000054555	0.398931
Muscle	ENSMUSG00000058325	0.610444
Muscle	ENSMUSG00000054612	0.253779
Muscle	ENSMUSG00000040139	0.651098
Muscle	ENSMUSG00000031004	0.260895
Muscle	ENSMUSG00000041836	0.0338438
Muscle	ENSMUSG00000030979	0.465006
Muscle	ENSMUSG00000030983	0.194563
Muscle	ENSMUSG00000030986	0.159899
Muscle	ENSMUSG00000010476	0.597194
Muscle	ENSMUSG00000031068	0.0314209
Muscle	ENSMUSG00000078566	0.511946
Muscle	ENSMUSG00000041775	0.343873
Muscle	ENSMUSG00000041769	0.703943
Muscle	ENSMUSG00000060260	0.169514
Muscle	ENSMUSG00000025475	-0.0155195
Muscle	ENSMUSG00000049571	0.305184
Muscle	ENSMUSG00000015981	0.206839
Muscle	ENSMUSG00000015980	0.540639
Muscle	ENSMUSG00000025477	0.247493
Muscle	ENSMUSG00000041309	0.420215
Muscle	ENSMUSG00000025478	0.923802
Muscle	ENSMUSG00000066129	0.469852
Muscle	ENSMUSG00000073795	0.149072
Muscle	ENSMUSG00000025473	-0.150054
Muscle	ENSMUSG00000025466	0.509523
Muscle	ENSMUSG00000025474	0.51414
Muscle	ENSMUSG00000025470	-0.0923639
Muscle	ENSMUSG00000025468	0.520274
Muscle	ENSMUSG00000025465	0.418295
Muscle	ENSMUSG00000025464	-0.289053
Muscle	ENSMUSG00000025479	0.47939
Muscle	ENSMUSG00000039018	0.617483
Muscle	ENSMUSG00000045733	-0.0658651
Muscle	ENSMUSG00000025488	0.541755
Muscle	ENSMUSG00000038745	0.20434
Muscle	ENSMUSG00000062031	0.296933
Muscle	ENSMUSG00000025491	0.516563
Muscle	ENSMUSG00000025489	-0.0729809
Muscle	ENSMUSG00000110104	0.281108
Muscle	ENSMUSG00000060591	0.732788
Muscle	ENSMUSG00000025492	0.174283
Muscle	ENSMUSG00000059108	0.0529212
Muscle	ENSMUSG00000054065	0.498621
Muscle	ENSMUSG00000025494	0.0784377
Muscle	ENSMUSG00000038650	0.529812
Muscle	ENSMUSG00000025495	-0.160499
Muscle	ENSMUSG00000055629	0.0276338
Muscle	ENSMUSG00000038618	0.145667
Muscle	ENSMUSG00000038637	0.260743
Muscle	ENSMUSG00000025499	-0.405722
Muscle	ENSMUSG00000025497	0.471063
Muscle	ENSMUSG00000025505	0.701596
Muscle	ENSMUSG00000025504	-0.0105974
Muscle	ENSMUSG00000060314	0.0506393
Muscle	ENSMUSG00000110136	0.889318
Muscle	ENSMUSG00000025484	0.0258022
Muscle	ENSMUSG00000025486	0.270587
Muscle	ENSMUSG00000025485	0.679943
Muscle	ENSMUSG00000025487	-0.206655
Muscle	ENSMUSG00000025481	0.412161
Muscle	ENSMUSG00000058886	0.588714
Muscle	ENSMUSG00000051007	0.109629
Muscle	ENSMUSG00000025503	0.348891
Muscle	ENSMUSG00000060240	0.307836
Muscle	ENSMUSG00000025507	0.882919
Muscle	ENSMUSG00000038611	0.391796
Muscle	ENSMUSG00000025498	-0.0249819
Muscle	ENSMUSG00000025509	0.495063
Muscle	ENSMUSG00000025508	0.311317
Muscle	ENSMUSG00000038489	0.190261
Muscle	ENSMUSG00000030849	0.0244578
Muscle	ENSMUSG00000030970	0.756864
Muscle	ENSMUSG00000030850	0.066247
Muscle	ENSMUSG00000040331	0.583945
Muscle	ENSMUSG00000030852	-0.0141553
Muscle	ENSMUSG00000040268	0.291934
Muscle	ENSMUSG00000006205	0.465006
Muscle	ENSMUSG00000040177	0.479314
Muscle	ENSMUSG00000063179	0.337663
Muscle	ENSMUSG00000040167	-0.283072
Muscle	ENSMUSG00000030861	0.340162
Muscle	ENSMUSG00000066979	0.525043
Muscle	ENSMUSG00000030862	-0.133247
Muscle	ENSMUSG00000030930	0.20434
Muscle	ENSMUSG00000030934	0.325702
Muscle	ENSMUSG00000030946	0.730518
Muscle	ENSMUSG00000030956	-0.0551913
Muscle	ENSMUSG00000030960	0.145591
Muscle	ENSMUSG00000030965	0.121438
Muscle	ENSMUSG00000030967	0.521561
Muscle	ENSMUSG00000066108	0.593636
Muscle	ENSMUSG00000048191	0.376124
Muscle	ENSMUSG00000025511	-0.399589
Muscle	ENSMUSG00000025512	0.423064
Muscle	ENSMUSG00000002957	0.347202
Muscle	ENSMUSG00000025139	0.51414
Muscle	ENSMUSG00000019082	0.669117
Muscle	ENSMUSG00000025147	0.845746
Muscle	ENSMUSG00000048200	-0.11644
Muscle	ENSMUSG00000025510	0.706366
Muscle	ENSMUSG00000037887	0.615137
Muscle	ENSMUSG00000031097	-0.160955
Muscle	ENSMUSG00000037772	0.391719
Muscle	ENSMUSG00000045777	0.185262
Muscle	ENSMUSG00000110040	0.26684
Muscle	ENSMUSG00000007891	0.5096
Muscle	ENSMUSG00000018819	-0.217284
Muscle	ENSMUSG00000061723	0.593937
Muscle	ENSMUSG00000000244	0.187609
Muscle	ENSMUSG00000053046	0.0913052
Muscle	ENSMUSG00000000154	0.149148
Muscle	ENSMUSG00000009246	0.360757
Muscle	ENSMUSG00000045752	0.333123
Muscle	ENSMUSG00000048583	0.789343
Muscle	ENSMUSG00000037664	0.796459
Muscle	ENSMUSG00000037706	0.862553
Muscle	ENSMUSG00000009545	0.262183
Muscle	ENSMUSG00000045362	-0.514817
Muscle	ENSMUSG00000037613	-0.0969041
Muscle	ENSMUSG00000010751	-0.122268
Muscle	ENSMUSG00000010755	0.280049
Muscle	ENSMUSG00000048965	0.0938044
Muscle	ENSMUSG00000031090	0.723173
Muscle	ENSMUSG00000059119	-0.0441214
Muscle	ENSMUSG00000037606	0.3522
Muscle	ENSMUSG00000058454	0.665559
Muscle	ENSMUSG00000031077	-0.218419
Muscle	ENSMUSG00000031075	0.434873
Muscle	ENSMUSG00000037519	-0.351666
Muscle	ENSMUSG00000031070	0.921379
Muscle	ENSMUSG00000031078	0.595907
Muscle	ENSMUSG00000048677	0.782075
Muscle	ENSMUSG00000037541	0.16959
Muscle	ENSMUSG00000031072	-0.0827488
Muscle	ENSMUSG00000070348	0.467582
Muscle	ENSMUSG00000005534	-0.401935
Muscle	ENSMUSG00000069633	0.204645
Muscle	ENSMUSG00000004568	0.43866
Muscle	ENSMUSG00000047264	0.671616
Muscle	ENSMUSG00000004567	0.437525
Muscle	ENSMUSG00000065952	0.150513
Muscle	ENSMUSG00000089665	-0.319263
Muscle	ENSMUSG00000013974	0.0312681
Muscle	ENSMUSG00000012705	0.0939572
Muscle	ENSMUSG00000087687	0.770931
Muscle	ENSMUSG00000004630	0.319721
Muscle	ENSMUSG00000031494	0.887764
Muscle	ENSMUSG00000005540	0.000305495
Muscle	ENSMUSG00000004626	0.188668
Muscle	ENSMUSG00000065987	0.469852
Muscle	ENSMUSG00000051906	0.550254
Muscle	ENSMUSG00000040236	0.631944
Muscle	ENSMUSG00000079168	0.795248
Muscle	ENSMUSG00000074491	0.413373
Muscle	ENSMUSG00000004565	0.00976784
Muscle	ENSMUSG00000046589	0.284971
Muscle	ENSMUSG00000011837	0.203205
Muscle	ENSMUSG00000002948	0.641483
Muscle	ENSMUSG00000109061	0.0577669
Muscle	ENSMUSG00000089736	0.616272
Muscle	ENSMUSG00000044433	0.616272
Muscle	ENSMUSG00000019470	-0.357418
Muscle	ENSMUSG00000048644	0.82167
Muscle	ENSMUSG00000002949	0.230915
Muscle	ENSMUSG00000058748	0.856496
Muscle	ENSMUSG00000040028	0.63202
Muscle	ENSMUSG00000023235	0.730518
Muscle	ENSMUSG00000022322	0.85415
Muscle	ENSMUSG00000008206	0.244088
Muscle	ENSMUSG00000064125	0.119397
Muscle	ENSMUSG00000011832	0.605522
Muscle	ENSMUSG00000001300	0.599464
Muscle	ENSMUSG00000040459	0.436237
Muscle	ENSMUSG00000049717	0.175537
Muscle	ENSMUSG00000040396	-0.184575
Muscle	ENSMUSG00000031497	0.229551
Muscle	ENSMUSG00000038894	0.232126
Muscle	ENSMUSG00000039057	0.96582
Muscle	ENSMUSG00000031504	0.856573
Muscle	ENSMUSG00000045969	0.65829
Muscle	ENSMUSG00000031508	0.367873
Muscle	ENSMUSG00000031502	0.379834
Muscle	ENSMUSG00000031503	0.938186
Muscle	ENSMUSG00000031505	0.389373
Muscle	ENSMUSG00000056228	0.175647
Muscle	ENSMUSG00000000759	0.708865
Muscle	ENSMUSG00000031511	0.627098
Muscle	ENSMUSG00000031443	0.00992059
Muscle	ENSMUSG00000031444	0.474545
Muscle	ENSMUSG00000031445	0.250069
Muscle	ENSMUSG00000038542	-0.5102
Muscle	ENSMUSG00000031446	0.00249924
Muscle	ENSMUSG00000031448	0.0518625
Muscle	ENSMUSG00000031447	0.490141
Muscle	ENSMUSG00000038515	0.429045
Muscle	ENSMUSG00000038497	0.111747
Muscle	ENSMUSG00000038506	0.323325
Muscle	ENSMUSG00000038457	0.435102
Muscle	ENSMUSG00000031451	0.682366
Muscle	ENSMUSG00000031453	-0.0033288
Muscle	ENSMUSG00000038482	0.199647
Muscle	ENSMUSG00000038398	0.0386895
Muscle	ENSMUSG00000038416	0.705154
Muscle	ENSMUSG00000031458	0.757999
Muscle	ENSMUSG00000047710	-0.391338
Muscle	ENSMUSG00000050052	0.4002
Muscle	ENSMUSG00000051978	0.0844948
Muscle	ENSMUSG00000038365	0.344932
Muscle	ENSMUSG00000026317	0.0373253
Muscle	ENSMUSG00000031461	0.40618
Muscle	ENSMUSG00000071176	0.240683
Muscle	ENSMUSG00000055675	-0.0155959
Muscle	ENSMUSG00000039842	0.732788
Muscle	ENSMUSG00000031465	-0.450163
Muscle	ENSMUSG00000031467	-0.208727
Muscle	ENSMUSG00000060924	-0.040425
Muscle	ENSMUSG00000006567	0.0169601
Muscle	ENSMUSG00000037738	0.367873
Muscle	ENSMUSG00000037725	0.822958
Muscle	ENSMUSG00000031478	0.163609
Muscle	ENSMUSG00000063362	0.349701
Muscle	ENSMUSG00000031482	0.231974
Muscle	ENSMUSG00000031479	0.40391
Muscle	ENSMUSG00000031480	0.274221
Muscle	ENSMUSG00000031533	0.442218
Muscle	ENSMUSG00000031534	0.702731
Muscle	ENSMUSG00000037656	0.316087
Muscle	ENSMUSG00000008892	-0.107578
Muscle	ENSMUSG00000031536	0.551618
Muscle	ENSMUSG00000031538	0.60204
Muscle	ENSMUSG00000031539	0.152936
Muscle	ENSMUSG00000031441	-0.435473
Muscle	ENSMUSG00000031442	0.380817
Muscle	ENSMUSG00000031537	-0.0947867
Muscle	ENSMUSG00000031540	-0.254151
Muscle	ENSMUSG00000031546	-0.0923639
Muscle	ENSMUSG00000031545	-0.094634
Muscle	ENSMUSG00000031548	0.28376
Muscle	ENSMUSG00000031549	0.299203
Muscle	ENSMUSG00000056313	0.549195
Muscle	ENSMUSG00000037492	-0.309724
Muscle	ENSMUSG00000015341	0.53337
Muscle	ENSMUSG00000037437	-0.0909997
Muscle	ENSMUSG00000031555	0.379682
Muscle	ENSMUSG00000031556	0.671616
Muscle	ENSMUSG00000031543	0.145591
Muscle	ENSMUSG00000037406	0.104784
Muscle	ENSMUSG00000031557	0.737634
Muscle	ENSMUSG00000065954	0.267935
Muscle	ENSMUSG00000037363	0.724384
Muscle	ENSMUSG00000031574	0.224858
Muscle	ENSMUSG00000037296	-0.0778267
Muscle	ENSMUSG00000031570	0.542985
Muscle	ENSMUSG00000061313	0.396412
Muscle	ENSMUSG00000037316	0.307683
Muscle	ENSMUSG00000031576	0.795324
Muscle	ENSMUSG00000031565	0.520274
Muscle	ENSMUSG00000037260	0.654732
Muscle	ENSMUSG00000037251	0.446987
Muscle	ENSMUSG00000054823	-0.0405014
Muscle	ENSMUSG00000015994	0.231974
Muscle	ENSMUSG00000031575	0.687212
Muscle	ENSMUSG00000037234	0.232279
Muscle	ENSMUSG00000085795	0.213878
Muscle	ENSMUSG00000013878	0.29224
Muscle	ENSMUSG00000109850	0.0425489
Muscle	ENSMUSG00000037214	-0.116211
Muscle	ENSMUSG00000031483	0.65829
Muscle	ENSMUSG00000031490	0.0554204
Muscle	ENSMUSG00000031489	-0.00794542
Muscle	ENSMUSG00000031485	0.054209
Muscle	ENSMUSG00000031488	0.313664
Muscle	ENSMUSG00000031486	0.974224
Muscle	ENSMUSG00000031487	0.128783
Muscle	ENSMUSG00000039328	0.471139
Muscle	ENSMUSG00000046152	0.17186
Muscle	ENSMUSG00000039661	0.539504
Muscle	ENSMUSG00000031577	0.8409
Muscle	ENSMUSG00000031578	0.328201
Muscle	ENSMUSG00000031583	-0.113864
Muscle	ENSMUSG00000049184	0.0941863
Muscle	ENSMUSG00000009628	0.0761675
Muscle	ENSMUSG00000062991	0.497486
Muscle	ENSMUSG00000052906	0.382028
Muscle	ENSMUSG00000009630	0.450545
Muscle	ENSMUSG00000031584	0.344855
Muscle	ENSMUSG00000031586	-0.660255
Muscle	ENSMUSG00000031585	0.561418
Muscle	ENSMUSG00000063412	-0.263995
Muscle	ENSMUSG00000031513	-0.263995
Muscle	ENSMUSG00000031530	0.0350552
Muscle	ENSMUSG00000031516	0.0552677
Muscle	ENSMUSG00000031532	0.922993
Muscle	ENSMUSG00000046794	0.166032
Muscle	ENSMUSG00000031527	-0.0250582
Muscle	ENSMUSG00000070056	0.790478
Muscle	ENSMUSG00000055976	0.246511
Muscle	ENSMUSG00000031529	-0.579776
Muscle	ENSMUSG00000109372	0.26453
Muscle	ENSMUSG00000050271	0.723249
Muscle	ENSMUSG00000039633	0.450545
Muscle	ENSMUSG00000039620	-0.0333855
Muscle	ENSMUSG00000074384	0.346067
Muscle	ENSMUSG00000031523	0.309047
Muscle	ENSMUSG00000025044	0.00121143
Muscle	ENSMUSG00000039478	0.673962
Muscle	ENSMUSG00000031595	0.265741
Muscle	ENSMUSG00000031596	-0.0489814
Muscle	ENSMUSG00000039530	0.657155
Muscle	ENSMUSG00000031594	0.678732
Muscle	ENSMUSG00000045636	0.496121
Muscle	ENSMUSG00000031591	0.615137
Muscle	ENSMUSG00000031590	0.188668
Muscle	ENSMUSG00000031592	-0.475221
Muscle	ENSMUSG00000039470	0.245376
Muscle	ENSMUSG00000031601	0.19109
Muscle	ENSMUSG00000031600	0.265588
Muscle	ENSMUSG00000039431	0.201841
Muscle	ENSMUSG00000031645	-0.357723
Muscle	ENSMUSG00000109764	0.192225
Muscle	ENSMUSG00000031640	0.580387
Muscle	ENSMUSG00000079057	0.190108
Muscle	ENSMUSG00000031639	0.526178
Muscle	ENSMUSG00000070044	0.459025
Muscle	ENSMUSG00000031636	0.0580602
Muscle	ENSMUSG00000071103	-0.116287
Muscle	ENSMUSG00000070047	0.417083
Muscle	ENSMUSG00000038291	0.0757093
Muscle	ENSMUSG00000031631	0.273992
Muscle	ENSMUSG00000031634	0.563427
Muscle	ENSMUSG00000031637	-0.178518
Muscle	ENSMUSG00000050914	0.317298
Muscle	ENSMUSG00000018796	-0.0705581
Muscle	ENSMUSG00000031629	0.537081
Muscle	ENSMUSG00000038225	0.630709
Muscle	ENSMUSG00000031626	0.0866886
Muscle	ENSMUSG00000031633	-0.168175
Muscle	ENSMUSG00000038173	0.330395
Muscle	ENSMUSG00000031627	0.757999
Muscle	ENSMUSG00000031628	0.485524
Muscle	ENSMUSG00000031568	0.499908
Muscle	ENSMUSG00000063049	0.322067
Muscle	ENSMUSG00000038102	0.442065
Muscle	ENSMUSG00000038069	0.420565
Muscle	ENSMUSG00000031563	0.538292
Muscle	ENSMUSG00000038064	0.839689
Muscle	ENSMUSG00000031562	0.249086
Muscle	ENSMUSG00000038143	-0.423741
Muscle	ENSMUSG00000031521	0.337892
Muscle	ENSMUSG00000039396	0.193742
Muscle	ENSMUSG00000031520	0.162321
Muscle	ENSMUSG00000054408	-0.292917
Muscle	ENSMUSG00000031519	0.265741
Muscle	ENSMUSG00000031561	0.340239
Muscle	ENSMUSG00000031613	-0.257861
Muscle	ENSMUSG00000038215	-0.141574
Muscle	ENSMUSG00000031609	-0.0573851
Muscle	ENSMUSG00000038206	0.223646
Muscle	ENSMUSG00000054717	0.563427
Muscle	ENSMUSG00000057228	-0.357494
Muscle	ENSMUSG00000031647	-0.64587
Muscle	ENSMUSG00000031608	0.434949
Muscle	ENSMUSG00000038005	0.299203
Muscle	ENSMUSG00000031517	0.0554968
Muscle	ENSMUSG00000031641	0.0891114
Muscle	ENSMUSG00000037921	0.703943
Muscle	ENSMUSG00000058056	0.631868
Muscle	ENSMUSG00000031642	0.608021
Muscle	ENSMUSG00000031644	-0.308512
Muscle	ENSMUSG00000004319	0.85415
Muscle	ENSMUSG00000053626	0.282472
Muscle	ENSMUSG00000054162	0.413449
Muscle	ENSMUSG00000031604	0.439795
Muscle	ENSMUSG00000037852	0.600752
Muscle	ENSMUSG00000025521	0.471139
Muscle	ENSMUSG00000031605	0.796459
Muscle	ENSMUSG00000025591	0.246358
Muscle	ENSMUSG00000014907	0.27528
Muscle	ENSMUSG00000036437	0.495215
Muscle	ENSMUSG00000025588	-0.450163
Muscle	ENSMUSG00000051147	-0.266494
Muscle	ENSMUSG00000053886	-0.0860776
Muscle	ENSMUSG00000036469	0.601964
Muscle	ENSMUSG00000036356	0.707577
Muscle	ENSMUSG00000030465	-0.100538
Muscle	ENSMUSG00000015568	0.391796
Muscle	ENSMUSG00000031864	0.418142
Muscle	ENSMUSG00000059897	0.284818
Muscle	ENSMUSG00000079038	0.724384
Muscle	ENSMUSG00000036306	0.502331
Muscle	ENSMUSG00000060427	0.0543617
Muscle	ENSMUSG00000054648	0.155129
Muscle	ENSMUSG00000091764	-0.208804
Muscle	ENSMUSG00000036330	-0.403299
Muscle	ENSMUSG00000006273	-0.0536744
Muscle	ENSMUSG00000092260	0.575465
Muscle	ENSMUSG00000092544	0.121667
Muscle	ENSMUSG00000043090	0.0941099
Muscle	ENSMUSG00000031862	0.325702
Muscle	ENSMUSG00000031861	0.149072
Muscle	ENSMUSG00000044006	0.10342
Muscle	ENSMUSG00000031860	0.0843421
Muscle	ENSMUSG00000036246	-0.0875181
Muscle	ENSMUSG00000048967	0.786844
Muscle	ENSMUSG00000036199	0.265817
Muscle	ENSMUSG00000047654	0.104555
Muscle	ENSMUSG00000036180	0.551618
Muscle	ENSMUSG00000007594	0.0685934
Muscle	ENSMUSG00000036151	0.508236
Muscle	ENSMUSG00000011306	0.284818
Muscle	ENSMUSG00000031858	-0.178671
Muscle	ENSMUSG00000036120	0.305336
Muscle	ENSMUSG00000071078	-0.0706344
Muscle	ENSMUSG00000002345	-0.371955
Muscle	ENSMUSG00000079033	-0.351742
Muscle	ENSMUSG00000002346	0.537081
Muscle	ENSMUSG00000002342	-0.0886532
Muscle	ENSMUSG00000002341	0.574406
Muscle	ENSMUSG00000003573	0.182839
Muscle	ENSMUSG00000057788	0.197224
Muscle	ENSMUSG00000031849	-0.2004
Muscle	ENSMUSG00000055681	0.358028
Muscle	ENSMUSG00000035964	0.297915
Muscle	ENSMUSG00000007888	0.128707
Muscle	ENSMUSG00000002343	0.180264
Muscle	ENSMUSG00000036054	-0.186998
Muscle	ENSMUSG00000055707	0.169514
Muscle	ENSMUSG00000087408	0.221147
Muscle	ENSMUSG00000109523	0.344779
Muscle	ENSMUSG00000058301	-0.292917
Muscle	ENSMUSG00000003575	0.459025
Muscle	ENSMUSG00000058833	0.838478
Muscle	ENSMUSG00000070002	0.608021
Muscle	ENSMUSG00000019139	-0.0524629
Muscle	ENSMUSG00000049988	0.0372489
Muscle	ENSMUSG00000038508	0.15263
Muscle	ENSMUSG00000056204	0.136958
Muscle	ENSMUSG00000031848	-0.0874418
Muscle	ENSMUSG00000031842	0.486659
Muscle	ENSMUSG00000070003	0.360375
Muscle	ENSMUSG00000071076	0.313587
Muscle	ENSMUSG00000090137	0.525481
Muscle	ENSMUSG00000055553	0.297086
Muscle	ENSMUSG00000019428	0.00507485
Muscle	ENSMUSG00000000791	0.0867649
Muscle	ENSMUSG00000031834	0.619982
Muscle	ENSMUSG00000002910	0.633079
Muscle	ENSMUSG00000031840	0.170878
Muscle	ENSMUSG00000035559	0.211532
Muscle	ENSMUSG00000000792	0.299279
Muscle	ENSMUSG00000031833	0.249916
Muscle	ENSMUSG00000007721	0.497409
Muscle	ENSMUSG00000002908	0.767614
Muscle	ENSMUSG00000019261	0.203205
Muscle	ENSMUSG00000034911	-0.348108
Muscle	ENSMUSG00000045128	0.349778
Muscle	ENSMUSG00000002396	-0.511412
Muscle	ENSMUSG00000002393	-0.268764
Muscle	ENSMUSG00000002395	0.0962273
Muscle	ENSMUSG00000046295	0.0844184
Muscle	ENSMUSG00000031820	0.437372
Muscle	ENSMUSG00000034880	0.586291
Muscle	ENSMUSG00000007950	-0.224476
Muscle	ENSMUSG00000035439	0.0424002
Muscle	ENSMUSG00000004677	0.82167
Muscle	ENSMUSG00000046718	-0.410568
Muscle	ENSMUSG00000043664	0.392931
Muscle	ENSMUSG00000007610	0.224705
Muscle	ENSMUSG00000034845	-0.000982312
Muscle	ENSMUSG00000031813	0.230686
Muscle	ENSMUSG00000031808	0.562292
Muscle	ENSMUSG00000074247	-0.00219374
Muscle	ENSMUSG00000034863	0.271645
Muscle	ENSMUSG00000031807	0.125073
Muscle	ENSMUSG00000043243	0.250069
Muscle	ENSMUSG00000031803	0.402622
Muscle	ENSMUSG00000031805	-0.283149
Muscle	ENSMUSG00000079019	-0.21569
Muscle	ENSMUSG00000056019	-0.198053
Muscle	ENSMUSG00000089857	0.187456
Muscle	ENSMUSG00000066880	0.0470931
Muscle	ENSMUSG00000052446	0.0661706
Muscle	ENSMUSG00000003484	0.0674584
Muscle	ENSMUSG00000034807	0.795248
Muscle	ENSMUSG00000034799	0.106071
Muscle	ENSMUSG00000070000	0.131053
Muscle	ENSMUSG00000031799	0.786921
Muscle	ENSMUSG00000003037	0.198512
Muscle	ENSMUSG00000003039	0.16111
Muscle	ENSMUSG00000070713	0.106224
Muscle	ENSMUSG00000055148	-0.146344
Muscle	ENSMUSG00000003033	0.82167
Muscle	ENSMUSG00000019732	0.3762
Muscle	ENSMUSG00000006276	0.940609
Muscle	ENSMUSG00000019731	0.401335
Muscle	ENSMUSG00000045248	0.629521
Muscle	ENSMUSG00000031791	0.749595
Muscle	ENSMUSG00000044600	-0.113941
Muscle	ENSMUSG00000052794	0.465006
Muscle	ENSMUSG00000052488	0.54435
Muscle	ENSMUSG00000048148	-0.214708
Muscle	ENSMUSG00000050147	0.78094
Muscle	ENSMUSG00000031622	0.67752
Muscle	ENSMUSG00000005413	0.0878236
Muscle	ENSMUSG00000034472	0.293451
Muscle	ENSMUSG00000004383	0.0769207
Muscle	ENSMUSG00000005410	0.0760148
Muscle	ENSMUSG00000031618	-0.154747
Muscle	ENSMUSG00000034518	0.353336
Muscle	ENSMUSG00000042870	0.644058
Muscle	ENSMUSG00000037148	0.0146136
Muscle	ENSMUSG00000037134	0.221376
Muscle	ENSMUSG00000031617	0.182706
Muscle	ENSMUSG00000031616	0.251357
Muscle	ENSMUSG00000037070	0.561004
Muscle	ENSMUSG00000031684	0.601964
Muscle	ENSMUSG00000031683	0.337587
Muscle	ENSMUSG00000037022	0.3522
Muscle	ENSMUSG00000071064	-0.154671
Muscle	ENSMUSG00000031681	0.483025
Muscle	ENSMUSG00000036990	-0.416396
Muscle	ENSMUSG00000051839	-0.0297512
Muscle	ENSMUSG00000064325	0.851727
Muscle	ENSMUSG00000036977	-0.193055
Muscle	ENSMUSG00000058355	-0.319263
Muscle	ENSMUSG00000031715	-0.0286925
Muscle	ENSMUSG00000031714	0.162321
Muscle	ENSMUSG00000038250	0.0386895
Muscle	ENSMUSG00000031712	0.596059
Muscle	ENSMUSG00000031711	0.0816901
Muscle	ENSMUSG00000037940	-0.148767
Muscle	ENSMUSG00000047747	0.497486
Muscle	ENSMUSG00000031710	0.549043
Muscle	ENSMUSG00000035151	0.668058
Muscle	ENSMUSG00000074228	0.0926694
Muscle	ENSMUSG00000031709	-0.0286925
Muscle	ENSMUSG00000033938	0.385815
Muscle	ENSMUSG00000063253	0.148013
Muscle	ENSMUSG00000005483	0.217513
Muscle	ENSMUSG00000019433	0.31374
Muscle	ENSMUSG00000005481	0.493928
Muscle	ENSMUSG00000002885	-0.0116561
Muscle	ENSMUSG00000057672	0.175495
Muscle	ENSMUSG00000019464	-0.11023
Muscle	ENSMUSG00000031708	0.274221
Muscle	ENSMUSG00000005470	0.266876
Muscle	ENSMUSG00000074215	0.624675
Muscle	ENSMUSG00000046408	-0.314493
Muscle	ENSMUSG00000005469	0.558734
Muscle	ENSMUSG00000074217	0.459102
Muscle	ENSMUSG00000047986	0.429045
Muscle	ENSMUSG00000005465	0.508159
Muscle	ENSMUSG00000079003	0.497562
Muscle	ENSMUSG00000012889	0.227128
Muscle	ENSMUSG00000031706	-0.0863067
Muscle	ENSMUSG00000037103	0.493928
Muscle	ENSMUSG00000008129	0.0373253
Muscle	ENSMUSG00000035671	0.431315
Muscle	ENSMUSG00000036686	0.209109
Muscle	ENSMUSG00000019362	0.472122
Muscle	ENSMUSG00000004996	0.261878
Muscle	ENSMUSG00000004994	0.192225
Muscle	ENSMUSG00000053560	0.345991
Muscle	ENSMUSG00000034656	0.0132494
Muscle	ENSMUSG00000001910	0.803728
Muscle	ENSMUSG00000001909	0.254762
Muscle	ENSMUSG00000053226	0.646328
Muscle	ENSMUSG00000033751	-0.197977
Muscle	ENSMUSG00000003813	0.436237
Muscle	ENSMUSG00000013033	0.695615
Muscle	ENSMUSG00000074219	0.589926
Muscle	ENSMUSG00000001911	0.170725
Muscle	ENSMUSG00000034041	0.182687
Muscle	ENSMUSG00000074203	0.00144055
Muscle	ENSMUSG00000054191	0.287241
Muscle	ENSMUSG00000003824	0.336528
Muscle	ENSMUSG00000003809	0.577888
Muscle	ENSMUSG00000003808	-0.328801
Muscle	ENSMUSG00000003814	0.768994
Muscle	ENSMUSG00000048617	-0.332359
Muscle	ENSMUSG00000003812	0.115457
Muscle	ENSMUSG00000053693	-0.105461
Muscle	ENSMUSG00000052566	0.00151693
Muscle	ENSMUSG00000041203	0.0962273
Muscle	ENSMUSG00000052456	0.804863
Muscle	ENSMUSG00000005142	-0.157018
Muscle	ENSMUSG00000074194	0.294434
Muscle	ENSMUSG00000052926	0.133553
Muscle	ENSMUSG00000111184	0.402136
Muscle	ENSMUSG00000005161	0.2643
Muscle	ENSMUSG00000031698	0.062689
Muscle	ENSMUSG00000036934	-0.129613
Muscle	ENSMUSG00000031696	0.0975151
Muscle	ENSMUSG00000031697	0.253627
Muscle	ENSMUSG00000031700	0.127725
Muscle	ENSMUSG00000060038	0.357046
Muscle	ENSMUSG00000059355	-0.330089
Muscle	ENSMUSG00000005150	0.660866
Muscle	ENSMUSG00000031701	0.476474
Muscle	ENSMUSG00000031691	-0.489759
Muscle	ENSMUSG00000008167	0.431391
Muscle	ENSMUSG00000036872	0.379605
Muscle	ENSMUSG00000031703	0.412237
Muscle	ENSMUSG00000036879	0.556311
Muscle	ENSMUSG00000036902	0.0744979
Muscle	ENSMUSG00000036840	-0.00832728
Muscle	ENSMUSG00000074178	0.653597
Muscle	ENSMUSG00000031652	0.383239
Muscle	ENSMUSG00000047866	0.250145
Muscle	ENSMUSG00000045333	-0.117575
Muscle	ENSMUSG00000036810	0.271569
Muscle	ENSMUSG00000031657	0.212896
Muscle	ENSMUSG00000031659	0.4002
Muscle	ENSMUSG00000036779	0.0879
Muscle	ENSMUSG00000031662	0.309953
Muscle	ENSMUSG00000055994	0.146802
Muscle	ENSMUSG00000031661	0.385968
Muscle	ENSMUSG00000031660	0.556311
Muscle	ENSMUSG00000031665	0.0517861
Muscle	ENSMUSG00000110332	0.174283
Muscle	ENSMUSG00000043668	0.280125
Muscle	ENSMUSG00000036712	0.69925
Muscle	ENSMUSG00000056608	-0.233938
Muscle	ENSMUSG00000033282	-0.0897119
Muscle	ENSMUSG00000031734	0.294357
Muscle	ENSMUSG00000031740	0.0950922
Muscle	ENSMUSG00000055368	-0.200324
Muscle	ENSMUSG00000031725	0.29451
Muscle	ENSMUSG00000078964	0.0171892
Muscle	ENSMUSG00000061959	0.624675
Muscle	ENSMUSG00000057400	0.0506511
Muscle	ENSMUSG00000057074	-0.307331
Muscle	ENSMUSG00000056973	0.366661
Muscle	ENSMUSG00000033192	0.300338
Muscle	ENSMUSG00000055932	-0.0407305
Muscle	ENSMUSG00000031751	0.563427
Muscle	ENSMUSG00000031754	0.649886
Muscle	ENSMUSG00000031755	0.88413
Muscle	ENSMUSG00000033009	-0.102731
Muscle	ENSMUSG00000031765	0.695615
Muscle	ENSMUSG00000031760	-0.113864
Muscle	ENSMUSG00000031762	0.340086
Muscle	ENSMUSG00000031766	0.594619
Muscle	ENSMUSG00000074151	-0.0752511
Muscle	ENSMUSG00000032939	0.687212
Muscle	ENSMUSG00000031666	0.652309
Muscle	ENSMUSG00000031667	0.445776
Muscle	ENSMUSG00000031770	0.571983
Muscle	ENSMUSG00000034361	-0.296322
Muscle	ENSMUSG00000031775	-0.442971
Muscle	ENSMUSG00000031779	-0.295187
Muscle	ENSMUSG00000031778	0.190108
Muscle	ENSMUSG00000031776	0.21509
Muscle	ENSMUSG00000031781	0.236667
Muscle	ENSMUSG00000031782	0.774806
Muscle	ENSMUSG00000063605	0.46637
Muscle	ENSMUSG00000061577	0.0385367
Muscle	ENSMUSG00000031748	0.60431
Muscle	ENSMUSG00000060470	0.509371
Muscle	ENSMUSG00000031774	0.402699
Muscle	ENSMUSG00000050079	-0.267706
Muscle	ENSMUSG00000031783	0.688347
Muscle	ENSMUSG00000040631	0.311317
Muscle	ENSMUSG00000031789	0.145514
Muscle	ENSMUSG00000031792	0.598406
Muscle	ENSMUSG00000090206	0.0445175
Muscle	ENSMUSG00000046556	-0.00461661
Muscle	ENSMUSG00000031790	-0.123556
Muscle	ENSMUSG00000031785	-0.0839602
Muscle	ENSMUSG00000031796	0.644058
Muscle	ENSMUSG00000031669	0.476968
Muscle	ENSMUSG00000031787	-0.0766916
Muscle	ENSMUSG00000031788	0.469852
Muscle	ENSMUSG00000046707	0.662001
Muscle	ENSMUSG00000031671	-0.0358084
Muscle	ENSMUSG00000061104	0.273086
Muscle	ENSMUSG00000036534	0.0388422
Muscle	ENSMUSG00000036564	0.699173
Muscle	ENSMUSG00000031672	0.15036
Muscle	ENSMUSG00000031871	0.0482282
Muscle	ENSMUSG00000031673	0.556311
Muscle	ENSMUSG00000054400	0.376047
Muscle	ENSMUSG00000035824	-0.0130203
Muscle	ENSMUSG00000031872	0.343797
Muscle	ENSMUSG00000031875	0.857708
Muscle	ENSMUSG00000096188	-0.432068
Muscle	ENSMUSG00000031883	0.250145
Muscle	ENSMUSG00000048371	0.0518625
Muscle	ENSMUSG00000031880	0.0520916
Muscle	ENSMUSG00000031878	-0.291705
Muscle	ENSMUSG00000050097	0.490217
Muscle	ENSMUSG00000055730	0.350836
Muscle	ENSMUSG00000031886	0.354455
Muscle	ENSMUSG00000035770	-0.383993
Muscle	ENSMUSG00000031879	0.109629
Muscle	ENSMUSG00000062181	0.325549
Muscle	ENSMUSG00000031877	0.391643
Muscle	ENSMUSG00000069922	0.181552
Muscle	ENSMUSG00000033313	-0.0203652
Muscle	ENSMUSG00000031887	0.054209
Muscle	ENSMUSG00000033249	0.654885
Muscle	ENSMUSG00000031885	0.173148
Muscle	ENSMUSG00000031889	0.874515
Muscle	ENSMUSG00000069920	0.366432
Muscle	ENSMUSG00000041679	-0.693869
Muscle	ENSMUSG00000036550	0.107054
Muscle	ENSMUSG00000014791	-0.703484
Muscle	ENSMUSG00000014859	0.0602662
Muscle	ENSMUSG00000014856	0.254762
Muscle	ENSMUSG00000014778	0.286106
Muscle	ENSMUSG00000054320	0.568349
Muscle	ENSMUSG00000014786	0.553888
Muscle	ENSMUSG00000014782	0.678732
Muscle	ENSMUSG00000014846	0.940609
Muscle	ENSMUSG00000039199	0.634367
Muscle	ENSMUSG00000013160	0.408527
Muscle	ENSMUSG00000014776	0.364162
Muscle	ENSMUSG00000014837	0.0565555
Muscle	ENSMUSG00000043251	-0.267706
Muscle	ENSMUSG00000005699	-0.0284634
Muscle	ENSMUSG00000013155	0.420565
Muscle	ENSMUSG00000013150	0.355606
Muscle	ENSMUSG00000037415	0.0289216
Muscle	ENSMUSG00000050357	-0.660255
Muscle	ENSMUSG00000038000	0.354471
Muscle	ENSMUSG00000005698	0.430103
Muscle	ENSMUSG00000038604	0.15036
Muscle	ENSMUSG00000036442	0.120227
Muscle	ENSMUSG00000036672	0.65602
Muscle	ENSMUSG00000008450	-0.0970568
Muscle	ENSMUSG00000031896	0.451833
Muscle	ENSMUSG00000048310	-0.158458
Muscle	ENSMUSG00000031901	0.349778
Muscle	ENSMUSG00000053687	-0.043077
Muscle	ENSMUSG00000045538	0.954994
Muscle	ENSMUSG00000031903	0.434949
Muscle	ENSMUSG00000036270	0.610291
Muscle	ENSMUSG00000044287	-0.619448
Muscle	ENSMUSG00000017765	0.741192
Muscle	ENSMUSG00000031897	-0.183669
Muscle	ENSMUSG00000035237	0.354394
Muscle	ENSMUSG00000031902	-0.7131
Muscle	ENSMUSG00000084128	0.227281
Muscle	ENSMUSG00000033106	0.529812
Muscle	ENSMUSG00000031904	-0.28863
Muscle	ENSMUSG00000061048	0.550254
Muscle	ENSMUSG00000060019	0.347202
Muscle	ENSMUSG00000000303	0.146802
Muscle	ENSMUSG00000041949	0.280125
Muscle	ENSMUSG00000041308	-0.0969041
Muscle	ENSMUSG00000041438	0.39243
Muscle	ENSMUSG00000031917	-0.459778
Muscle	ENSMUSG00000031913	0.288529
Muscle	ENSMUSG00000078931	0.671539
Muscle	ENSMUSG00000031916	0.411026
Muscle	ENSMUSG00000031921	0.185186
Muscle	ENSMUSG00000031924	0.152783
Muscle	ENSMUSG00000003849	0.240683
Muscle	ENSMUSG00000031910	0.67752
Muscle	ENSMUSG00000046691	0.728095
Muscle	ENSMUSG00000060098	0.526254
Muscle	ENSMUSG00000031907	0.743691
Muscle	ENSMUSG00000031906	0.353183
Muscle	ENSMUSG00000003848	0.21282
Muscle	ENSMUSG00000039067	0.378546
Muscle	ENSMUSG00000031930	0.380817
Muscle	ENSMUSG00000003847	-0.35757
Muscle	ENSMUSG00000038872	0.857708
Muscle	ENSMUSG00000031723	0.209338
Muscle	ENSMUSG00000031722	0.521485
Muscle	ENSMUSG00000037993	0.438507
Muscle	ENSMUSG00000031730	-0.316916
Muscle	ENSMUSG00000069895	-0.074116
Muscle	ENSMUSG00000048827	-0.0969805
Muscle	ENSMUSG00000031729	0.478179
Muscle	ENSMUSG00000001672	0.622253
Muscle	ENSMUSG00000001670	0.330395
Muscle	ENSMUSG00000031728	0.248857
Muscle	ENSMUSG00000003657	-0.0492105
Muscle	ENSMUSG00000046441	0.510582
Muscle	ENSMUSG00000044676	0.542985
Muscle	ENSMUSG00000059854	0.409891
Muscle	ENSMUSG00000031731	-0.28436
Muscle	ENSMUSG00000031732	-0.203882
Muscle	ENSMUSG00000010936	0.141956
Muscle	ENSMUSG00000031750	-0.207669
Muscle	ENSMUSG00000015023	-0.224476
Muscle	ENSMUSG00000033658	-0.0368671
Muscle	ENSMUSG00000033763	0.158687
Muscle	ENSMUSG00000033624	-0.260208
Muscle	ENSMUSG00000031960	0.731576
Muscle	ENSMUSG00000109941	0.629252
Muscle	ENSMUSG00000033579	0.13484
Muscle	ENSMUSG00000033596	0.544197
Muscle	ENSMUSG00000012519	0.0193066
Muscle	ENSMUSG00000031959	-0.000982312
Muscle	ENSMUSG00000003316	-0.278227
Muscle	ENSMUSG00000033732	0.677673
Muscle	ENSMUSG00000031753	0.481737
Muscle	ENSMUSG00000033703	0.496121
Muscle	ENSMUSG00000031749	0.380893
Muscle	ENSMUSG00000055835	0.463871
Muscle	ENSMUSG00000031955	0.350989
Muscle	ENSMUSG00000031953	0.342509
Muscle	ENSMUSG00000031954	0.904572
Muscle	ENSMUSG00000031951	-0.141345
Muscle	ENSMUSG00000031950	0.675821
Muscle	ENSMUSG00000031949	0.222282
Muscle	ENSMUSG00000033430	0.324567
Muscle	ENSMUSG00000092086	-0.0825197
Muscle	ENSMUSG00000031948	-0.620659
Muscle	ENSMUSG00000033545	0.0793436
Muscle	ENSMUSG00000031958	-0.00673398
Muscle	ENSMUSG00000031767	0.517927
Muscle	ENSMUSG00000078908	0.211608
Muscle	ENSMUSG00000053399	0.738845
Muscle	ENSMUSG00000046844	0.200858
Muscle	ENSMUSG00000034467	-0.366127
Muscle	ENSMUSG00000004637	0.826516
Muscle	ENSMUSG00000031758	0.0902465
Muscle	ENSMUSG00000055435	0.69448
Muscle	ENSMUSG00000014633	-0.178671
Muscle	ENSMUSG00000031756	0.218877
Muscle	ENSMUSG00000031847	0.211532
Muscle	ENSMUSG00000047388	0.544197
Muscle	ENSMUSG00000034424	0.288376
Muscle	ENSMUSG00000031845	0.0325559
Muscle	ENSMUSG00000052557	-0.829539
Muscle	ENSMUSG00000034308	0.0280157
Muscle	ENSMUSG00000034330	-0.130671
Muscle	ENSMUSG00000031844	0.295645
Muscle	ENSMUSG00000031843	0.806074
Muscle	ENSMUSG00000034390	0.528677
Muscle	ENSMUSG00000074064	0.699173
Muscle	ENSMUSG00000074063	0.949013
Muscle	ENSMUSG00000031837	0.417007
Muscle	ENSMUSG00000031841	0.25605
Muscle	ENSMUSG00000031839	0.441174
Muscle	ENSMUSG00000045246	0.526407
Muscle	ENSMUSG00000023336	0.678808
Muscle	ENSMUSG00000034105	0.0685934
Muscle	ENSMUSG00000034189	0.75323
Muscle	ENSMUSG00000031831	0.0914397
Muscle	ENSMUSG00000031832	0.38695
Muscle	ENSMUSG00000031835	0.352277
Muscle	ENSMUSG00000031828	0.251127
Muscle	ENSMUSG00000031827	0.319721
Muscle	ENSMUSG00000031980	0.0458053
Muscle	ENSMUSG00000031979	-0.240072
Muscle	ENSMUSG00000050751	0.577811
Muscle	ENSMUSG00000031983	0.610291
Muscle	ENSMUSG00000043068	-0.0239995
Muscle	ENSMUSG00000031982	0.419506
Muscle	ENSMUSG00000037300	0.376047
Muscle	ENSMUSG00000074030	0.685924
Muscle	ENSMUSG00000031986	-0.182228
Muscle	ENSMUSG00000031987	0.69077
Muscle	ENSMUSG00000056820	0.493775
Muscle	ENSMUSG00000043051	-0.394896
Muscle	ENSMUSG00000050930	0.318357
Muscle	ENSMUSG00000031851	0.515428
Muscle	ENSMUSG00000001995	0.00128781
Muscle	ENSMUSG00000031853	0.36999
Muscle	ENSMUSG00000060212	-0.0260405
Muscle	ENSMUSG00000033998	0.00484573
Muscle	ENSMUSG00000051671	0.898591
Muscle	ENSMUSG00000090290	-0.0139262
Muscle	ENSMUSG00000051495	-0.710677
Muscle	ENSMUSG00000033931	0.234549
Muscle	ENSMUSG00000093904	-0.0599607
Muscle	ENSMUSG00000036913	0.638269
Muscle	ENSMUSG00000031985	0.20434
Muscle	ENSMUSG00000031984	-0.0358084
Muscle	ENSMUSG00000025810	0.297991
Muscle	ENSMUSG00000071302	0.350913
Muscle	ENSMUSG00000025809	0.244828
Muscle	ENSMUSG00000025812	-0.0117325
Muscle	ENSMUSG00000025898	0.353336
Muscle	ENSMUSG00000041624	-0.160652
Muscle	ENSMUSG00000025893	0.5311
Muscle	ENSMUSG00000025894	0.159975
Muscle	ENSMUSG00000025899	0.0554968
Muscle	ENSMUSG00000041124	0.266876
Muscle	ENSMUSG00000025888	-0.111594
Muscle	ENSMUSG00000033538	0.10486
Muscle	ENSMUSG00000025887	0.198435
Muscle	ENSMUSG00000032006	0.281337
Muscle	ENSMUSG00000025892	0.830074
Muscle	ENSMUSG00000050578	-0.15944
Muscle	ENSMUSG00000005800	0.22357
Muscle	ENSMUSG00000032002	0.25605
Muscle	ENSMUSG00000050912	0.665559
Muscle	ENSMUSG00000032000	0.284895
Muscle	ENSMUSG00000047193	-0.125978
Muscle	ENSMUSG00000057367	0.292087
Muscle	ENSMUSG00000053070	-0.126681
Muscle	ENSMUSG00000040729	-0.208651
Muscle	ENSMUSG00000053110	0.733999
Muscle	ENSMUSG00000031997	0.0386895
Muscle	ENSMUSG00000050730	-0.318128
Muscle	ENSMUSG00000079083	0.22357
Muscle	ENSMUSG00000079084	0.120303
Muscle	ENSMUSG00000031925	-0.570237
Muscle	ENSMUSG00000031918	0.281261
Muscle	ENSMUSG00000037808	0.419353
Muscle	ENSMUSG00000031922	0.535869
Muscle	ENSMUSG00000037419	0.330395
Muscle	ENSMUSG00000032009	0.165879
Muscle	ENSMUSG00000049307	-0.570237
Muscle	ENSMUSG00000004096	-0.389973
Muscle	ENSMUSG00000013076	0.00378705
Muscle	ENSMUSG00000031931	0.180264
Muscle	ENSMUSG00000031928	0.227281
Muscle	ENSMUSG00000031937	0.682366
Muscle	ENSMUSG00000031935	0.473333
Muscle	ENSMUSG00000031934	0.532312
Muscle	ENSMUSG00000058173	0.242877
Muscle	ENSMUSG00000039977	0.343644
Muscle	ENSMUSG00000043885	-0.0343678
Muscle	ENSMUSG00000043943	0.214031
Muscle	ENSMUSG00000074500	0.0134785
Muscle	ENSMUSG00000001774	-0.35757
Muscle	ENSMUSG00000057551	-0.0214239
Muscle	ENSMUSG00000051118	0.669193
Muscle	ENSMUSG00000074505	0.276415
Muscle	ENSMUSG00000045519	0.462583
Muscle	ENSMUSG00000058192	0.345991
Muscle	ENSMUSG00000032171	0.380969
Muscle	ENSMUSG00000063108	-0.322668
Muscle	ENSMUSG00000059475	0.192302
Muscle	ENSMUSG00000060510	-0.511412
Muscle	ENSMUSG00000004098	0.181857
Muscle	ENSMUSG00000038884	-0.196613
Muscle	ENSMUSG00000038742	0.438507
Muscle	ENSMUSG00000004100	-0.117269
Muscle	ENSMUSG00000070319	0.140821
Muscle	ENSMUSG00000032172	0.668058
Muscle	ENSMUSG00000066892	-0.0417128
Muscle	ENSMUSG00000084786	0.246358
Muscle	ENSMUSG00000031938	0.110612
Muscle	ENSMUSG00000046111	0.582657
Muscle	ENSMUSG00000031939	0.264377
Muscle	ENSMUSG00000043895	0.593636
Muscle	ENSMUSG00000003299	0.442141
Muscle	ENSMUSG00000037405	-0.907595
Muscle	ENSMUSG00000001014	-0.11644
Muscle	ENSMUSG00000032174	0.325625
Muscle	ENSMUSG00000019471	0.379605
Muscle	ENSMUSG00000004099	0.807286
Muscle	ENSMUSG00000032177	0.556311
Muscle	ENSMUSG00000045087	0.616272
Muscle	ENSMUSG00000003309	0.0879764
Muscle	ENSMUSG00000003308	0.465006
Muscle	ENSMUSG00000096472	0.176782
Muscle	ENSMUSG00000079681	0.024305
Muscle	ENSMUSG00000111692	-0.151189
Muscle	ENSMUSG00000111497	-0.0576142
Muscle	ENSMUSG00000079677	0.580311
Muscle	ENSMUSG00000010205	0.489082
Muscle	ENSMUSG00000032175	-0.172537
Muscle	ENSMUSG00000002820	0.495063
Muscle	ENSMUSG00000035047	0.388085
Muscle	ENSMUSG00000057193	0.359316
Muscle	ENSMUSG00000002825	-0.0347497
Muscle	ENSMUSG00000057191	0.197071
Muscle	ENSMUSG00000032178	0.580387
Muscle	ENSMUSG00000032185	0.459356
Muscle	ENSMUSG00000048429	0.271569
Muscle	ENSMUSG00000032182	-0.205093
Muscle	ENSMUSG00000074476	0.603175
Muscle	ENSMUSG00000032194	0.427833
Muscle	ENSMUSG00000032193	0.00151693
Muscle	ENSMUSG00000033335	0.25128
Muscle	ENSMUSG00000032180	-0.0863831
Muscle	ENSMUSG00000019066	0.310182
Muscle	ENSMUSG00000032198	0.0602662
Muscle	ENSMUSG00000047822	0.297915
Muscle	ENSMUSG00000040883	0.284742
Muscle	ENSMUSG00000006241	0.190032
Muscle	ENSMUSG00000051238	-0.156941
Muscle	ENSMUSG00000006235	0.480525
Muscle	ENSMUSG00000039632	0.0110556
Muscle	ENSMUSG00000040146	0.351065
Muscle	ENSMUSG00000040563	0.49635
Muscle	ENSMUSG00000003402	0.580234
Muscle	ENSMUSG00000032187	0.465006
Muscle	ENSMUSG00000001349	-0.109095
Muscle	ENSMUSG00000001348	0.170725
Muscle	ENSMUSG00000010607	0.218877
Muscle	ENSMUSG00000074472	-0.200627
Muscle	ENSMUSG00000013822	0.347202
Muscle	ENSMUSG00000062794	0.00878553
Muscle	ENSMUSG00000057982	0.0989556
Muscle	ENSMUSG00000036777	0.635655
Muscle	ENSMUSG00000066829	0.665559
Muscle	ENSMUSG00000031963	0.126437
Muscle	ENSMUSG00000032239	0.0529212
Muscle	ENSMUSG00000036411	-0.427375
Muscle	ENSMUSG00000035919	0.559945
Muscle	ENSMUSG00000008429	0.365297
Muscle	ENSMUSG00000043067	0.657155
Muscle	ENSMUSG00000003410	-0.0227117
Muscle	ENSMUSG00000111842	0.722747
Muscle	ENSMUSG00000038895	0.0592075
Muscle	ENSMUSG00000066839	0.562292
Muscle	ENSMUSG00000036611	0.640348
Muscle	ENSMUSG00000001833	0.555023
Muscle	ENSMUSG00000031969	0.396412
Muscle	ENSMUSG00000035443	0.69077
Muscle	ENSMUSG00000031990	0.533599
Muscle	ENSMUSG00000035024	0.424123
Muscle	ENSMUSG00000031988	0.588638
Muscle	ENSMUSG00000034275	-0.604974
Muscle	ENSMUSG00000045994	0.480678
Muscle	ENSMUSG00000036395	0.408603
Muscle	ENSMUSG00000062257	0.026802
Muscle	ENSMUSG00000033453	0.109706
Muscle	ENSMUSG00000031993	0.123861
Muscle	ENSMUSG00000031995	0.529812
Muscle	ENSMUSG00000031994	0.0929749
Muscle	ENSMUSG00000047412	0.529965
Muscle	ENSMUSG00000042496	-0.29738
Muscle	ENSMUSG00000059974	0.484389
Muscle	ENSMUSG00000032033	0.56585
Muscle	ENSMUSG00000041737	-0.170114
Muscle	ENSMUSG00000042185	-0.213649
Muscle	ENSMUSG00000032035	0.28747
Muscle	ENSMUSG00000016087	-0.589391
Muscle	ENSMUSG00000031996	-0.0574614
Muscle	ENSMUSG00000041444	0.101226
Muscle	ENSMUSG00000032044	-0.0116561
Muscle	ENSMUSG00000032038	-0.0621544
Muscle	ENSMUSG00000032040	0.392931
Muscle	ENSMUSG00000032036	-0.519815
Muscle	ENSMUSG00000038119	-0.0595788
Muscle	ENSMUSG00000032101	0.167167
Muscle	ENSMUSG00000032113	0.452892
Muscle	ENSMUSG00000032103	0.565926
Muscle	ENSMUSG00000050555	0.194648
Muscle	ENSMUSG00000032116	0.593484
Muscle	ENSMUSG00000032041	0.40391
Muscle	ENSMUSG00000050471	0.27899
Muscle	ENSMUSG00000032042	0.695539
Muscle	ENSMUSG00000039048	0.028998
Muscle	ENSMUSG00000062762	0.376124
Muscle	ENSMUSG00000032121	0.474545
Muscle	ENSMUSG00000032122	-0.109018
Muscle	ENSMUSG00000046240	-0.125902
Muscle	ENSMUSG00000034303	0.234396
Muscle	ENSMUSG00000032125	-0.298897
Muscle	ENSMUSG00000032128	0.461448
Muscle	ENSMUSG00000001946	0.138246
Muscle	ENSMUSG00000001943	0.509778
Muscle	ENSMUSG00000042138	0.272101
Muscle	ENSMUSG00000032118	0.704019
Muscle	ENSMUSG00000035934	0.599464
Muscle	ENSMUSG00000061039	0.295569
Muscle	ENSMUSG00000053310	-0.215919
Muscle	ENSMUSG00000023186	0.388085
Muscle	ENSMUSG00000001942	0.8649
Muscle	ENSMUSG00000001948	0.443429
Muscle	ENSMUSG00000011114	0.652309
Muscle	ENSMUSG00000038112	0.857708
Muscle	ENSMUSG00000025602	0.289511
Muscle	ENSMUSG00000049281	0.824093
Muscle	ENSMUSG00000032024	0.686077
Muscle	ENSMUSG00000040111	0.330547
Muscle	ENSMUSG00000032020	0.165879
Muscle	ENSMUSG00000049313	0.16505
Muscle	ENSMUSG00000037705	0.49037
Muscle	ENSMUSG00000032018	0.114322
Muscle	ENSMUSG00000032017	0.024068
Muscle	ENSMUSG00000037287	0.744902
Muscle	ENSMUSG00000032015	0.82167
Muscle	ENSMUSG00000048503	0.271569
Muscle	ENSMUSG00000032013	0.323355
Muscle	ENSMUSG00000032014	0.850516
Muscle	ENSMUSG00000032012	0.607868
Muscle	ENSMUSG00000032011	0.707577
Muscle	ENSMUSG00000059495	0.157705
Muscle	ENSMUSG00000032135	0.552753
Muscle	ENSMUSG00000032105	0.692057
Muscle	ENSMUSG00000070306	-0.164439
Muscle	ENSMUSG00000032109	0.535946
Muscle	ENSMUSG00000034342	0.172089
Muscle	ENSMUSG00000032119	-0.31684
Muscle	ENSMUSG00000032131	-0.129613
Muscle	ENSMUSG00000111409	0.242237
Muscle	ENSMUSG00000053128	0.454332
Muscle	ENSMUSG00000032010	0.69077
Muscle	ENSMUSG00000034739	-0.0467876
Muscle	ENSMUSG00000079592	-0.225687
Muscle	ENSMUSG00000032123	0.0397482
Muscle	ENSMUSG00000049932	0.304049
Muscle	ENSMUSG00000032126	-0.124614
Muscle	ENSMUSG00000032120	0.904572
Muscle	ENSMUSG00000032127	0.732788
Muscle	ENSMUSG00000032114	0.545485
Muscle	ENSMUSG00000032115	0.848169
Muscle	ENSMUSG00000015656	0.0450574
Muscle	ENSMUSG00000063382	0.493928
Muscle	ENSMUSG00000047880	0.143397
Muscle	ENSMUSG00000032097	-0.587045
Muscle	ENSMUSG00000032112	0.624675
Muscle	ENSMUSG00000043923	0.352858
Muscle	ENSMUSG00000009927	0.668508
Muscle	ENSMUSG00000032096	0.276415
Muscle	ENSMUSG00000002032	0.456602
Muscle	ENSMUSG00000039438	0.594619
Muscle	ENSMUSG00000002031	0.190108
Muscle	ENSMUSG00000038717	0.411589
Muscle	ENSMUSG00000002033	0.0710163
Muscle	ENSMUSG00000032093	0.0640532
Muscle	ENSMUSG00000046480	0.722038
Muscle	ENSMUSG00000032092	0.44093
Muscle	ENSMUSG00000070305	-0.603852
Muscle	ENSMUSG00000032089	0.60431
Muscle	ENSMUSG00000032091	0.389526
Muscle	ENSMUSG00000091996	-0.0199834
Muscle	ENSMUSG00000048534	-0.211074
Muscle	ENSMUSG00000070304	0.687135
Muscle	ENSMUSG00000059890	-0.275804
Muscle	ENSMUSG00000002028	-0.604911
Muscle	ENSMUSG00000059412	0.451757
Muscle	ENSMUSG00000032087	0.0385367
Muscle	ENSMUSG00000043987	0.462659
Muscle	ENSMUSG00000066705	0.515428
Muscle	ENSMUSG00000048537	0.898591
Muscle	ENSMUSG00000034908	0.246358
Muscle	ENSMUSG00000032083	0.16111
Muscle	ENSMUSG00000032081	0.27755
Muscle	ENSMUSG00000032080	0.460237
Muscle	ENSMUSG00000032079	0.129766
Muscle	ENSMUSG00000003131	0.217589
Muscle	ENSMUSG00000032077	0.046864
Muscle	ENSMUSG00000034135	0.281108
Muscle	ENSMUSG00000032078	0.276568
Muscle	ENSMUSG00000044229	0.336605
Muscle	ENSMUSG00000032028	0.16959
Muscle	ENSMUSG00000042293	0.124014
Muscle	ENSMUSG00000032086	-0.43078
Muscle	ENSMUSG00000035382	-0.430857
Muscle	ENSMUSG00000042790	0.0146136
Muscle	ENSMUSG00000032085	0.355835
Muscle	ENSMUSG00000032026	0.313587
Muscle	ENSMUSG00000032271	-0.333647
Muscle	ENSMUSG00000042396	0.0420947
Muscle	ENSMUSG00000066687	-0.140057
Muscle	ENSMUSG00000032268	0.736422
Muscle	ENSMUSG00000032264	0.0722277
Muscle	ENSMUSG00000040219	0.474697
Muscle	ENSMUSG00000032267	0.133476
Muscle	ENSMUSG00000032076	0.317298
Muscle	ENSMUSG00000058443	-0.114017
Muscle	ENSMUSG00000032068	0.194801
Muscle	ENSMUSG00000032067	0.269146
Muscle	ENSMUSG00000032066	0.134611
Muscle	ENSMUSG00000039217	0.517851
Muscle	ENSMUSG00000000171	0.106071
Muscle	ENSMUSG00000000168	0.221147
Muscle	ENSMUSG00000032062	0.245376
Muscle	ENSMUSG00000039016	0.78094
Muscle	ENSMUSG00000000167	-0.257861
Muscle	ENSMUSG00000059820	0.538216
Muscle	ENSMUSG00000038086	0.372566
Muscle	ENSMUSG00000032060	0.514794
Muscle	ENSMUSG00000032064	0.181857
Muscle	ENSMUSG00000032053	-0.250746
Muscle	ENSMUSG00000079559	-0.200247
Muscle	ENSMUSG00000060594	0.577811
Muscle	ENSMUSG00000032051	0.879361
Muscle	ENSMUSG00000053199	-0.437973
Muscle	ENSMUSG00000035164	-0.317822
Muscle	ENSMUSG00000034584	-0.0514043
Muscle	ENSMUSG00000005131	-0.360146
Muscle	ENSMUSG00000034487	0.0941099
Muscle	ENSMUSG00000053289	-0.3553
Muscle	ENSMUSG00000032058	-0.62664
Muscle	ENSMUSG00000037112	0.773671
Muscle	ENSMUSG00000078307	-0.121133
Muscle	ENSMUSG00000032050	-0.183364
Muscle	ENSMUSG00000034218	-0.192979
Muscle	ENSMUSG00000033054	-0.165574
Muscle	ENSMUSG00000039542	0.489158
Muscle	ENSMUSG00000037971	0.822958
Muscle	ENSMUSG00000037845	0.487794
Muscle	ENSMUSG00000032059	0.404969
Muscle	ENSMUSG00000055069	0.463947
Muscle	ENSMUSG00000032047	0.0638241
Muscle	ENSMUSG00000042045	0.315104
Muscle	ENSMUSG00000042195	-0.094634
Muscle	ENSMUSG00000032030	-0.304725
Muscle	ENSMUSG00000046167	-0.678197
Muscle	ENSMUSG00000074345	0.520274
Muscle	ENSMUSG00000041986	0.355758
Muscle	ENSMUSG00000046460	0.167396
Muscle	ENSMUSG00000037493	0.803728
Muscle	ENSMUSG00000032281	0.575465
Muscle	ENSMUSG00000032279	0.13823
Muscle	ENSMUSG00000035878	0.520274
Muscle	ENSMUSG00000032285	0.685924
Muscle	ENSMUSG00000061559	0.427833
Muscle	ENSMUSG00000032293	-0.612256
Muscle	ENSMUSG00000041268	0.408527
Muscle	ENSMUSG00000032307	0.123861
Muscle	ENSMUSG00000032301	0.282472
Muscle	ENSMUSG00000032313	0.47939
Muscle	ENSMUSG00000032314	0.181704
Muscle	ENSMUSG00000032309	0.284742
Muscle	ENSMUSG00000032311	0.744902
Muscle	ENSMUSG00000032322	0.397624
Muscle	ENSMUSG00000032320	0.532235
Muscle	ENSMUSG00000034007	0.655944
Muscle	ENSMUSG00000074305	-0.410568
Muscle	ENSMUSG00000032324	0.164668
Muscle	ENSMUSG00000032329	0.484389
Muscle	ENSMUSG00000032733	-0.183669
Muscle	ENSMUSG00000032911	0.420565
Muscle	ENSMUSG00000032288	0.553888
Muscle	ENSMUSG00000055334	0.814478
Muscle	ENSMUSG00000032290	0.481813
Muscle	ENSMUSG00000032298	0.333047
Muscle	ENSMUSG00000049556	0.522544
Muscle	ENSMUSG00000032300	0.061554
Muscle	ENSMUSG00000063849	-0.125826
Muscle	ENSMUSG00000032299	0.230762
Muscle	ENSMUSG00000062309	0.0506511
Muscle	ENSMUSG00000040722	0.831362
Muscle	ENSMUSG00000032306	0.114322
Muscle	ENSMUSG00000000088	0.327545
Muscle	ENSMUSG00000032305	0.586215
Muscle	ENSMUSG00000040188	0.302761
Muscle	ENSMUSG00000032308	0.712346
Muscle	ENSMUSG00000032310	0.389297
Muscle	ENSMUSG00000032315	-0.233938
Muscle	ENSMUSG00000042557	0.678808
Muscle	ENSMUSG00000032295	0.508236
Muscle	ENSMUSG00000032312	-0.229093
Muscle	ENSMUSG00000004661	0.495063
Muscle	ENSMUSG00000032323	0.305489
Muscle	ENSMUSG00000038957	0.00855641
Muscle	ENSMUSG00000032316	-0.308283
Muscle	ENSMUSG00000055720	0.756451
Muscle	ENSMUSG00000038264	0.388009
Muscle	ENSMUSG00000032327	-0.131807
Muscle	ENSMUSG00000032334	0.510659
Muscle	ENSMUSG00000036986	0.0795727
Muscle	ENSMUSG00000032333	-0.238708
Muscle	ENSMUSG00000066607	0.0975151
Muscle	ENSMUSG00000035914	0.589926
Muscle	ENSMUSG00000032338	0.460237
Muscle	ENSMUSG00000025236	0.145514
Muscle	ENSMUSG00000025235	-0.022559
Muscle	ENSMUSG00000032336	0.0121143
Muscle	ENSMUSG00000074269	0.080555
Muscle	ENSMUSG00000049526	0.51187
Muscle	ENSMUSG00000025232	0.192302
Muscle	ENSMUSG00000025234	0.122945
Muscle	ENSMUSG00000032340	-0.240901
Muscle	ENSMUSG00000025237	0.347278
Muscle	ENSMUSG00000051705	0.413449
Muscle	ENSMUSG00000074259	0.157629
Muscle	ENSMUSG00000037206	0.557446
Muscle	ENSMUSG00000051243	0.732788
Muscle	ENSMUSG00000032289	0.148243
Muscle	ENSMUSG00000034839	-0.0188483
Muscle	ENSMUSG00000039585	-0.309648
Muscle	ENSMUSG00000034485	0.0879
Muscle	ENSMUSG00000047766	0.642771
Muscle	ENSMUSG00000032294	0.567709
Muscle	ENSMUSG00000032278	0.567061
Muscle	ENSMUSG00000032254	0.647616
Muscle	ENSMUSG00000032252	-0.00802179
Muscle	ENSMUSG00000007892	0.69572
Muscle	ENSMUSG00000032243	0.00378705
Muscle	ENSMUSG00000041729	0.665559
Muscle	ENSMUSG00000032280	0.233338
Muscle	ENSMUSG00000032245	0.591214
Muscle	ENSMUSG00000032246	0.687135
Muscle	ENSMUSG00000032244	-0.305784
Muscle	ENSMUSG00000032405	0.550407
Muscle	ENSMUSG00000058444	0.619906
Muscle	ENSMUSG00000032403	0.539504
Muscle	ENSMUSG00000036867	-0.351742
Muscle	ENSMUSG00000037257	0.528677
Muscle	ENSMUSG00000032402	-0.0585201
Muscle	ENSMUSG00000032401	-0.0994033
Muscle	ENSMUSG00000032400	0.504754
Muscle	ENSMUSG00000032249	0.782075
Muscle	ENSMUSG00000032398	0.603175
Muscle	ENSMUSG00000004936	0.0312681
Muscle	ENSMUSG00000032397	0.406333
Muscle	ENSMUSG00000036466	-0.446529
Muscle	ENSMUSG00000032396	0.594695
Muscle	ENSMUSG00000032399	0.0688989
Muscle	ENSMUSG00000053641	-0.0802495
Muscle	ENSMUSG00000034263	-0.000905938
Muscle	ENSMUSG00000004771	0.539504
Muscle	ENSMUSG00000033629	0.135975
Muscle	ENSMUSG00000042254	0.00371067
Muscle	ENSMUSG00000032392	0.364162
Muscle	ENSMUSG00000032393	-0.413973
Muscle	ENSMUSG00000054978	0.0304386
Muscle	ENSMUSG00000041837	0.546772
Muscle	ENSMUSG00000086228	-0.135364
Muscle	ENSMUSG00000032816	0.461448
Muscle	ENSMUSG00000015357	0.36772
Muscle	ENSMUSG00000041696	0.221223
Muscle	ENSMUSG00000059183	0.197224
Muscle	ENSMUSG00000050721	0.366509
Muscle	ENSMUSG00000032387	-0.630198
Muscle	ENSMUSG00000041064	0.605522
Muscle	ENSMUSG00000032388	0.221376
Muscle	ENSMUSG00000040652	0.0325559
Muscle	ENSMUSG00000040524	-0.284437
Muscle	ENSMUSG00000032386	0.561157
Muscle	ENSMUSG00000040204	0.644058
Muscle	ENSMUSG00000032384	-0.0164254
Muscle	ENSMUSG00000032381	0.513005
Muscle	ENSMUSG00000032380	0.652309
Muscle	ENSMUSG00000032382	0.884567
Muscle	ENSMUSG00000032383	0.543062
Muscle	ENSMUSG00000039452	0.131206
Muscle	ENSMUSG00000032373	-0.21342
Muscle	ENSMUSG00000074232	-0.487183
Muscle	ENSMUSG00000032375	0.544197
Muscle	ENSMUSG00000053040	0.373853
Muscle	ENSMUSG00000036943	-0.211074
Muscle	ENSMUSG00000032376	0.0194593
Muscle	ENSMUSG00000036781	0.456526
Muscle	ENSMUSG00000032370	0.683654
Muscle	ENSMUSG00000038664	-0.00794542
Muscle	ENSMUSG00000050503	0.109477
Muscle	ENSMUSG00000035284	0.771248
Muscle	ENSMUSG00000032238	0.286259
Muscle	ENSMUSG00000032235	0.155053
Muscle	ENSMUSG00000032231	0.657155
Muscle	ENSMUSG00000011958	0.521409
Muscle	ENSMUSG00000052698	0.162321
Muscle	ENSMUSG00000032224	0.648751
Muscle	ENSMUSG00000033543	0.139533
Muscle	ENSMUSG00000032218	0.378546
Muscle	ENSMUSG00000032220	0.0505747
Muscle	ENSMUSG00000032366	0.468644
Muscle	ENSMUSG00000032217	0.0938044
Muscle	ENSMUSG00000042444	0.10259
Muscle	ENSMUSG00000074213	-0.0502692
Muscle	ENSMUSG00000013584	0.838478
Muscle	ENSMUSG00000032207	0.141804
Muscle	ENSMUSG00000032204	0.0506511
Muscle	ENSMUSG00000032212	0.400123
Muscle	ENSMUSG00000054693	0.715981
Muscle	ENSMUSG00000032232	0.587503
Muscle	ENSMUSG00000032199	0.227128
Muscle	ENSMUSG00000041361	0.534811
Muscle	ENSMUSG00000032221	0.358105
Muscle	ENSMUSG00000090626	-0.239995
Muscle	ENSMUSG00000037674	-0.236285
Muscle	ENSMUSG00000032228	0.448199
Muscle	ENSMUSG00000036030	0.271569
Muscle	ENSMUSG00000034910	-0.794713
Muscle	ENSMUSG00000032202	-0.0202889
Muscle	ENSMUSG00000092310	0.889318
Muscle	ENSMUSG00000032215	0.0782849
Muscle	ENSMUSG00000034858	0.0446703
Muscle	ENSMUSG00000092192	0.584021
Muscle	ENSMUSG00000089865	0.663921
Muscle	ENSMUSG00000034563	0.744826
Muscle	ENSMUSG00000079469	0.576753
Muscle	ENSMUSG00000086158	0.6885
Muscle	ENSMUSG00000032216	0.188973
Muscle	ENSMUSG00000038535	-0.0371726
Muscle	ENSMUSG00000033590	0.397777
Muscle	ENSMUSG00000007656	0.507024
Muscle	ENSMUSG00000032192	-0.0800204
Muscle	ENSMUSG00000042487	0.0373253
Muscle	ENSMUSG00000058587	0.41943
Muscle	ENSMUSG00000042688	-0.349243
Muscle	ENSMUSG00000034593	-0.408145
Muscle	ENSMUSG00000032184	0.193666
Muscle	ENSMUSG00000044938	0.335393
Muscle	ENSMUSG00000032352	-0.120827
Muscle	ENSMUSG00000032181	-0.13794
Muscle	ENSMUSG00000032179	0.526254
Muscle	ENSMUSG00000007908	-0.0660178
Muscle	ENSMUSG00000032350	0.150513
Muscle	ENSMUSG00000032355	0.338875
Muscle	ENSMUSG00000032349	0.365373
Muscle	ENSMUSG00000001366	0.20578
Muscle	ENSMUSG00000032186	0.334105
Muscle	ENSMUSG00000032348	0.610444
Muscle	ENSMUSG00000032344	0.412314
Muscle	ENSMUSG00000009828	0.633232
Muscle	ENSMUSG00000090317	0.521896
Muscle	ENSMUSG00000032342	0.396642
Muscle	ENSMUSG00000049624	-0.200247
Muscle	ENSMUSG00000046186	0.215166
Muscle	ENSMUSG00000032332	0.738845
Muscle	ENSMUSG00000032330	-0.127743
Muscle	ENSMUSG00000034898	-0.471587
Muscle	ENSMUSG00000032328	0.428892
Muscle	ENSMUSG00000032251	-0.0804023
Muscle	ENSMUSG00000033577	0.204263
Muscle	ENSMUSG00000032253	-0.0454998
Muscle	ENSMUSG00000034252	0.695615
Muscle	ENSMUSG00000032261	0.0868413
Muscle	ENSMUSG00000066456	0.644058
Muscle	ENSMUSG00000032258	0.676385
Muscle	ENSMUSG00000038379	0.711288
Muscle	ENSMUSG00000032262	0.356893
Muscle	ENSMUSG00000032265	0.139533
Muscle	ENSMUSG00000032263	0.204263
Muscle	ENSMUSG00000032415	0.691981
Muscle	ENSMUSG00000035274	0.287394
Muscle	ENSMUSG00000035941	0.409891
Muscle	ENSMUSG00000032417	-0.325091
Muscle	ENSMUSG00000033491	0.954994
Muscle	ENSMUSG00000032418	0.742479
Muscle	ENSMUSG00000034973	0.443353
Muscle	ENSMUSG00000056131	0.334182
Muscle	ENSMUSG00000032419	0.671539
Muscle	ENSMUSG00000032872	0.444641
Muscle	ENSMUSG00000056919	0.054209
Muscle	ENSMUSG00000032420	0.198512
Muscle	ENSMUSG00000090693	0.241922
Muscle	ENSMUSG00000033419	0.322144
Muscle	ENSMUSG00000032425	0.768902
Muscle	ENSMUSG00000067399	0.128707
Muscle	ENSMUSG00000089929	0.113035
Muscle	ENSMUSG00000100838	0.147784
Muscle	ENSMUSG00000066442	0.415719
Muscle	ENSMUSG00000032353	0.694328
Muscle	ENSMUSG00000079427	0.227128
Muscle	ENSMUSG00000032356	0.355606
Muscle	ENSMUSG00000032359	0.283531
Muscle	ENSMUSG00000032363	0.802516
Muscle	ENSMUSG00000037410	0.660713
Muscle	ENSMUSG00000032372	0.0100733
Muscle	ENSMUSG00000032377	0.433814
Muscle	ENSMUSG00000032369	-0.442742
Muscle	ENSMUSG00000032374	0.426546
Muscle	ENSMUSG00000032422	-0.384145
Muscle	ENSMUSG00000092541	0.739554
Muscle	ENSMUSG00000032423	-0.150884
Muscle	ENSMUSG00000045414	0.591061
Muscle	ENSMUSG00000032368	-0.261572
Muscle	ENSMUSG00000031129	0.448199
Muscle	ENSMUSG00000033350	0.212743
Muscle	ENSMUSG00000037742	0.680974
Muscle	ENSMUSG00000064225	0.555023
Muscle	ENSMUSG00000062270	0.133553
Muscle	ENSMUSG00000015354	0.498621
Muscle	ENSMUSG00000049493	0.44093
Muscle	ENSMUSG00000032839	-0.140287
Muscle	ENSMUSG00000032407	-0.179958
Muscle	ENSMUSG00000041440	-0.523373
Muscle	ENSMUSG00000032412	0.393007
Muscle	ENSMUSG00000032411	0.251357
Muscle	ENSMUSG00000051234	-0.0128675
Muscle	ENSMUSG00000032413	-0.729907
Muscle	ENSMUSG00000043587	-0.308283
Muscle	ENSMUSG00000040433	0.206839
Muscle	ENSMUSG00000046997	0.594771
Muscle	ENSMUSG00000032409	0.241512
Muscle	ENSMUSG00000032410	-0.179806
Muscle	ENSMUSG00000032449	-0.101903
Muscle	ENSMUSG00000032456	0.169743
Muscle	ENSMUSG00000046402	0.162321
Muscle	ENSMUSG00000032452	-0.188438
Muscle	ENSMUSG00000032459	0.374989
Muscle	ENSMUSG00000032458	0.688347
Muscle	ENSMUSG00000032463	-0.270958
Muscle	ENSMUSG00000032462	0.27899
Muscle	ENSMUSG00000037681	0.562292
Muscle	ENSMUSG00000056267	-0.179806
Muscle	ENSMUSG00000032469	-0.0791145
Muscle	ENSMUSG00000032470	0.241512
Muscle	ENSMUSG00000044244	0.154071
Muscle	ENSMUSG00000032468	0.299356
Muscle	ENSMUSG00000032473	0.830074
Muscle	ENSMUSG00000070287	0.679943
Muscle	ENSMUSG00000037784	-0.118404
Muscle	ENSMUSG00000032475	0.0818428
Muscle	ENSMUSG00000032527	0.447064
Muscle	ENSMUSG00000066415	0.312681
Muscle	ENSMUSG00000037286	0.0290744
Muscle	ENSMUSG00000043154	-0.0033288
Muscle	ENSMUSG00000035606	-0.0981155
Muscle	ENSMUSG00000032534	-0.0707108
Muscle	ENSMUSG00000035048	-0.00953872
Muscle	ENSMUSG00000032548	-0.0492105
Muscle	ENSMUSG00000032547	0.622253
Muscle	ENSMUSG00000032537	0.0637477
Muscle	ENSMUSG00000032531	0.311394
Muscle	ENSMUSG00000033688	0.216301
Muscle	ENSMUSG00000032549	0.603175
Muscle	ENSMUSG00000032555	0.518003
Muscle	ENSMUSG00000032553	0.0757093
Muscle	ENSMUSG00000090639	0.414508
Muscle	ENSMUSG00000032554	-0.11871
Muscle	ENSMUSG00000032803	0.297915
Muscle	ENSMUSG00000032561	-0.0416364
Muscle	ENSMUSG00000032556	-0.156035
Muscle	ENSMUSG00000042757	0.518986
Muscle	ENSMUSG00000032565	0.192684
Muscle	ENSMUSG00000032560	-0.255439
Muscle	ENSMUSG00000032563	0.107054
Muscle	ENSMUSG00000032558	0.0459581
Muscle	ENSMUSG00000090150	0.6885
Muscle	ENSMUSG00000079355	-0.0190011
Muscle	ENSMUSG00000032557	0.553888
Muscle	ENSMUSG00000091345	-0.218495
Muscle	ENSMUSG00000043719	0.513158
Muscle	ENSMUSG00000020258	0.0686732
Muscle	ENSMUSG00000032571	0.244088
Muscle	ENSMUSG00000020253	0.0903992
Muscle	ENSMUSG00000045322	-0.3793
Muscle	ENSMUSG00000023277	0.707577
Muscle	ENSMUSG00000020257	0.449486
Muscle	ENSMUSG00000023345	-0.0560972
Muscle	ENSMUSG00000053716	-0.301091
Muscle	ENSMUSG00000032786	0.0857063
Muscle	ENSMUSG00000023262	0.718403
Muscle	ENSMUSG00000035032	0.0157486
Muscle	ENSMUSG00000032570	0.00848003
Muscle	ENSMUSG00000032567	-0.0611721
Muscle	ENSMUSG00000042210	-0.0476172
Muscle	ENSMUSG00000042073	0.336528
Muscle	ENSMUSG00000048758	0.693448
Muscle	ENSMUSG00000023249	0.764132
Muscle	ENSMUSG00000041506	0.744902
Muscle	ENSMUSG00000040661	-0.755118
Muscle	ENSMUSG00000040813	-0.0645773
Muscle	ENSMUSG00000032577	0.47939
Muscle	ENSMUSG00000032579	0.67752
Muscle	ENSMUSG00000032578	0.105919
Muscle	ENSMUSG00000037977	0.245376
Muscle	ENSMUSG00000010045	0.513005
Muscle	ENSMUSG00000037190	-0.393608
Muscle	ENSMUSG00000010044	0.1119
Muscle	ENSMUSG00000010057	0.726807
Muscle	ENSMUSG00000010066	0.627098
Muscle	ENSMUSG00000010048	-0.0729809
Muscle	ENSMUSG00000057969	0.397777
Muscle	ENSMUSG00000010051	-0.564104
Muscle	ENSMUSG00000079334	0.492563
Muscle	ENSMUSG00000036091	0.391796
Muscle	ENSMUSG00000010067	0.0917634
Muscle	ENSMUSG00000010054	0.826516
Muscle	ENSMUSG00000010047	0.538216
Muscle	ENSMUSG00000034837	0.283607
Muscle	ENSMUSG00000040325	0.403757
Muscle	ENSMUSG00000032575	0.660713
Muscle	ENSMUSG00000074102	0.87338
Muscle	ENSMUSG00000039716	-0.0564027
Muscle	ENSMUSG00000032562	0.321085
Muscle	ENSMUSG00000010064	0.43639
Muscle	ENSMUSG00000034684	0.432603
Muscle	ENSMUSG00000023495	0.593026
Muscle	ENSMUSG00000032584	0.180264
Muscle	ENSMUSG00000032583	0.801305
Muscle	ENSMUSG00000032582	0.504678
Muscle	ENSMUSG00000032586	0.468564
Muscle	ENSMUSG00000032590	0.306471
Muscle	ENSMUSG00000032936	-0.063595
Muscle	ENSMUSG00000032596	-0.695004
Muscle	ENSMUSG00000079323	0.478255
Muscle	ENSMUSG00000032595	0.0650355
Muscle	ENSMUSG00000093456	-0.0371726
Muscle	ENSMUSG00000032594	0.450698
Muscle	ENSMUSG00000042106	0.317298
Muscle	ENSMUSG00000032589	0.425258
Muscle	ENSMUSG00000070284	0.316163
Muscle	ENSMUSG00000032591	0.717192
Muscle	ENSMUSG00000041528	0.0267279
Muscle	ENSMUSG00000032593	0.123861
Muscle	ENSMUSG00000032607	-0.18965
Muscle	ENSMUSG00000032606	-0.0585201
Muscle	ENSMUSG00000039952	-0.331301
Muscle	ENSMUSG00000063856	-0.00575167
Muscle	ENSMUSG00000039461	0.277779
Muscle	ENSMUSG00000007815	0.369008
Muscle	ENSMUSG00000032611	0.449486
Muscle	ENSMUSG00000032580	0.529889
Muscle	ENSMUSG00000052911	0.0180187
Muscle	ENSMUSG00000032612	-0.164286
Muscle	ENSMUSG00000032609	0.628386
Muscle	ENSMUSG00000049305	-0.338493
Muscle	ENSMUSG00000062867	0.571907
Muscle	ENSMUSG00000070283	0.374989
Muscle	ENSMUSG00000006673	0.628386
Muscle	ENSMUSG00000006676	0.103496
Muscle	ENSMUSG00000006675	-0.0190011
Muscle	ENSMUSG00000032602	0.467352
Muscle	ENSMUSG00000032604	0.0961509
Muscle	ENSMUSG00000064145	0.741192
Muscle	ENSMUSG00000019039	0.220012
Muscle	ENSMUSG00000066357	0.618847
Muscle	ENSMUSG00000032601	0.259531
Muscle	ENSMUSG00000032598	0.206763
Muscle	ENSMUSG00000032599	0.175724
Muscle	ENSMUSG00000023259	0.707577
Muscle	ENSMUSG00000025650	0.754441
Muscle	ENSMUSG00000023473	0.330624
Muscle	ENSMUSG00000025648	0.741192
Muscle	ENSMUSG00000025651	0.679943
Muscle	ENSMUSG00000091537	0.534658
Muscle	ENSMUSG00000025645	0.405045
Muscle	ENSMUSG00000049734	0.168455
Muscle	ENSMUSG00000025646	0.679943
Muscle	ENSMUSG00000025647	0.139686
Muscle	ENSMUSG00000053646	0.5311
Muscle	ENSMUSG00000032477	0.76769
Muscle	ENSMUSG00000032478	0.475832
Muscle	ENSMUSG00000054836	0.183822
Muscle	ENSMUSG00000032485	0.348566
Muscle	ENSMUSG00000032484	0.054209
Muscle	ENSMUSG00000032482	0.376276
Muscle	ENSMUSG00000036057	0.0903992
Muscle	ENSMUSG00000032489	0.532388
Muscle	ENSMUSG00000054792	0.20434
Muscle	ENSMUSG00000032491	0.359393
Muscle	ENSMUSG00000032479	0.188668
Muscle	ENSMUSG00000019659	0.284425
Muscle	ENSMUSG00000048752	0.449334
Muscle	ENSMUSG00000043953	0.52035
Muscle	ENSMUSG00000032496	0.228263
Muscle	ENSMUSG00000066319	0.525043
Muscle	ENSMUSG00000049555	0.178146
Muscle	ENSMUSG00000044037	0.175571
Muscle	ENSMUSG00000032495	0.701673
Muscle	ENSMUSG00000032492	0.266876
Muscle	ENSMUSG00000059741	0.359316
Muscle	ENSMUSG00000056724	0.600676
Muscle	ENSMUSG00000044791	0.114399
Muscle	ENSMUSG00000032498	0.378699
Muscle	ENSMUSG00000032480	0.0530739
Muscle	ENSMUSG00000032481	0.540639
Muscle	ENSMUSG00000032497	0.0975151
Muscle	ENSMUSG00000046785	0.0998616
Muscle	ENSMUSG00000032500	0.373624
Muscle	ENSMUSG00000032502	-0.39376
Muscle	ENSMUSG00000062296	0.163533
Muscle	ENSMUSG00000032504	0.555023
Muscle	ENSMUSG00000086596	0.561004
Muscle	ENSMUSG00000032431	0.543062
Muscle	ENSMUSG00000045594	0.380817
Muscle	ENSMUSG00000079260	-0.357723
Muscle	ENSMUSG00000032434	0.588638
Muscle	ENSMUSG00000041012	0.199647
Muscle	ENSMUSG00000032436	-0.0249819
Muscle	ENSMUSG00000056167	0.785633
Muscle	ENSMUSG00000032435	0.467352
Muscle	ENSMUSG00000033392	0.0386895
Muscle	ENSMUSG00000050627	0.283531
Muscle	ENSMUSG00000040875	0.386874
Muscle	ENSMUSG00000050621	0.279973
Muscle	ENSMUSG00000032440	0.344932
Muscle	ENSMUSG00000009741	-0.0163491
Muscle	ENSMUSG00000032507	-0.123479
Muscle	ENSMUSG00000056880	-0.2244
Muscle	ENSMUSG00000032437	0.26203
Muscle	ENSMUSG00000032446	0.529021
Muscle	ENSMUSG00000039607	0.712423
Muscle	ENSMUSG00000032503	0.329336
Muscle	ENSMUSG00000039285	0.175571
Muscle	ENSMUSG00000039163	0.402622
Muscle	ENSMUSG00000038775	0.437296
Muscle	ENSMUSG00000010660	0.0734392
Muscle	ENSMUSG00000038060	-0.516105
Muscle	ENSMUSG00000010651	0.0988029
Muscle	ENSMUSG00000038708	0.635502
Muscle	ENSMUSG00000039115	0.397624
Muscle	ENSMUSG00000047409	0.535946
Muscle	ENSMUSG00000061393	0.0460345
Muscle	ENSMUSG00000032511	-0.188057
Muscle	ENSMUSG00000042787	0.0159014
Muscle	ENSMUSG00000032519	0.467352
Muscle	ENSMUSG00000036737	0.129842
Muscle	ENSMUSG00000032508	-0.0912288
Muscle	ENSMUSG00000036138	-0.332436
Muscle	ENSMUSG00000035769	0.0252873
Muscle	ENSMUSG00000032512	-0.267706
Muscle	ENSMUSG00000032513	0.0133258
Muscle	ENSMUSG00000052336	0.325854
Muscle	ENSMUSG00000032514	-0.424876
Muscle	ENSMUSG00000032515	0.579176
Muscle	ENSMUSG00000079243	0.673962
Muscle	ENSMUSG00000032517	0.153765
Muscle	ENSMUSG00000041794	0.325625
Muscle	ENSMUSG00000041608	0.380817
Muscle	ENSMUSG00000006941	0.0940335
Muscle	ENSMUSG00000025794	0.502436
Muscle	ENSMUSG00000032518	0.420718
Muscle	ENSMUSG00000032528	0.938186
Muscle	ENSMUSG00000032532	0.00378705
Muscle	ENSMUSG00000032526	0.352517
Muscle	ENSMUSG00000061536	0.183898
Muscle	ENSMUSG00000074001	0.766403
Muscle	ENSMUSG00000032523	0.389373
Muscle	ENSMUSG00000050445	-0.0287689
Muscle	ENSMUSG00000044534	0.421853
Muscle	ENSMUSG00000032536	0.400047
Muscle	ENSMUSG00000038412	0.619982
Muscle	ENSMUSG00000038233	0.611502
Muscle	ENSMUSG00000066235	0.676309
Muscle	ENSMUSG00000037949	-0.0551149
Muscle	ENSMUSG00000046603	0.0857063
Muscle	ENSMUSG00000107504	0.143091
Muscle	ENSMUSG00000032540	0.577888
Muscle	ENSMUSG00000057895	0.375141
Muscle	ENSMUSG00000032551	-0.148767
Muscle	ENSMUSG00000063488	0.130977
Muscle	ENSMUSG00000038145	0.522544
Muscle	ENSMUSG00000036768	0.660713
Muscle	ENSMUSG00000047036	-0.24363
Muscle	ENSMUSG00000035498	0.428968
Muscle	ENSMUSG00000025784	0.455467
Muscle	ENSMUSG00000054871	0.367796
Muscle	ENSMUSG00000025785	0.519556
Muscle	ENSMUSG00000025239	0.198359
Muscle	ENSMUSG00000025240	0.270434
Muscle	ENSMUSG00000025243	0.354471
Muscle	ENSMUSG00000060509	0.467582
Muscle	ENSMUSG00000025804	0.281108
Muscle	ENSMUSG00000079227	0.71
Muscle	ENSMUSG00000049103	0.557446
Muscle	ENSMUSG00000074829	0.571831
Muscle	ENSMUSG00000032525	-0.524508
Muscle	ENSMUSG00000013419	0.104707
Muscle	ENSMUSG00000036814	0.0349788
Muscle	ENSMUSG00000025245	0.147784
Muscle	ENSMUSG00000025241	-0.148537
Muscle	ENSMUSG00000029530	0.288529
Muscle	ENSMUSG00000048521	-0.120904
Muscle	ENSMUSG00000035202	0.122573
Muscle	ENSMUSG00000025786	0.493775
Muscle	ENSMUSG00000066233	-0.14021
Muscle	ENSMUSG00000025787	0.36545
Muscle	ENSMUSG00000006932	0.403495
Muscle	ENSMUSG00000040936	-0.448875
Muscle	ENSMUSG00000064341	-0.00804442
Muscle	ENSMUSG00000064345	0.25732
Muscle	ENSMUSG00000064354	0.70809
Muscle	ENSMUSG00000064360	0.364162
Muscle	ENSMUSG00000064356	-0.0151558
Muscle	ENSMUSG00000064357	0.824191
Muscle	ENSMUSG00000064358	0.930022
Muscle	ENSMUSG00000065947	0.170725
Muscle	ENSMUSG00000064363	0.21869
Muscle	ENSMUSG00000064351	-0.0810312
Muscle	ENSMUSG00000064367	0.398962
Muscle	ENSMUSG00000064368	0.186783
Muscle	ENSMUSG00000073293	-0.256879
Muscle	ENSMUSG00000068270	0.169437
Muscle	ENSMUSG00000046269	0.305336
Muscle	ENSMUSG00000073295	-0.0744215
Muscle	ENSMUSG00000004317	0.478408
Muscle	ENSMUSG00000039556	0.544197
Muscle	ENSMUSG00000031143	0.496198
Muscle	ENSMUSG00000039521	0.570619
Muscle	ENSMUSG00000031147	0.604387
Muscle	ENSMUSG00000031145	0.731653
Muscle	ENSMUSG00000031146	0.220165
Muscle	ENSMUSG00000031148	0.290799
Muscle	ENSMUSG00000031144	0.305336
Muscle	ENSMUSG00000031150	0.537081
Muscle	ENSMUSG00000039382	0.686077
Muscle	ENSMUSG00000109493	0.184478
Muscle	ENSMUSG00000031149	0.534582
Muscle	ENSMUSG00000000134	0.517851
Muscle	ENSMUSG00000009731	0.0386895
Muscle	ENSMUSG00000031155	0.15036
Muscle	ENSMUSG00000031153	0.260819
Muscle	ENSMUSG00000031156	0.248934
Muscle	ENSMUSG00000031154	-0.23265
Muscle	ENSMUSG00000031158	0.645117
Muscle	ENSMUSG00000031157	-0.184499
Muscle	ENSMUSG00000039278	0.293222
Muscle	ENSMUSG00000031165	-0.143844
Muscle	ENSMUSG00000039231	0.921379
Muscle	ENSMUSG00000031161	0.0408832
Muscle	ENSMUSG00000031168	0.341221
Muscle	ENSMUSG00000039201	0.665559
Muscle	ENSMUSG00000031169	0.230991
Muscle	ENSMUSG00000031166	0.024305
Muscle	ENSMUSG00000031171	0.676309
Muscle	ENSMUSG00000031170	0.32078
Muscle	ENSMUSG00000052364	0.445776
Muscle	ENSMUSG00000047344	0.497562
Muscle	ENSMUSG00000031167	0.673962
Muscle	ENSMUSG00000015340	-0.343339
Muscle	ENSMUSG00000015342	-0.0595788
Muscle	ENSMUSG00000031176	0.0807078
Muscle	ENSMUSG00000031173	0.314952
Muscle	ENSMUSG00000090084	0.262183
Muscle	ENSMUSG00000031174	0.352048
Muscle	ENSMUSG00000008035	0.558581
Muscle	ENSMUSG00000064370	0.0580455
Muscle	ENSMUSG00000058254	-0.135517
Muscle	ENSMUSG00000040363	-0.0336146
Muscle	ENSMUSG00000031007	0.164592
Muscle	ENSMUSG00000044148	-0.393608
Muscle	ENSMUSG00000064127	-0.155882
Muscle	ENSMUSG00000031010	-0.099327
Muscle	ENSMUSG00000051228	0.209033
Muscle	ENSMUSG00000000787	0.0168837
Muscle	ENSMUSG00000040147	-0.231515
Muscle	ENSMUSG00000025037	-0.229245
Muscle	ENSMUSG00000025040	0.571907
Muscle	ENSMUSG00000037358	0.210473
Muscle	ENSMUSG00000037369	0.122573
Muscle	ENSMUSG00000037347	-0.117575
Muscle	ENSMUSG00000037341	-0.208651
Muscle	ENSMUSG00000023070	0.0757093
Muscle	ENSMUSG00000037315	0.0841893
Muscle	ENSMUSG00000060090	0.0508038
Muscle	ENSMUSG00000031012	0.646328
Muscle	ENSMUSG00000040229	0.563427
Muscle	ENSMUSG00000031059	0.0110863
Muscle	ENSMUSG00000031060	0.260895
Muscle	ENSMUSG00000031066	0.702884
Muscle	ENSMUSG00000031065	0.203052
Muscle	ENSMUSG00000001128	0.0349024
Muscle	ENSMUSG00000031079	-0.726196
Muscle	ENSMUSG00000054737	-0.472875
Muscle	ENSMUSG00000009406	-0.135364
Muscle	ENSMUSG00000001134	0.361739
Muscle	ENSMUSG00000001924	0.657231
Muscle	ENSMUSG00000036769	0.167091
Muscle	ENSMUSG00000036782	0.831362
Muscle	ENSMUSG00000017057	0.482948
Muscle	ENSMUSG00000031093	0.653521
Muscle	ENSMUSG00000016239	0.119321
Muscle	ENSMUSG00000001127	0.0349024
Muscle	ENSMUSG00000037217	0.0108265
Muscle	ENSMUSG00000001131	0.254762
Muscle	ENSMUSG00000036699	0.072075
Muscle	ENSMUSG00000059708	0.0988793
Muscle	ENSMUSG00000006373	0.354623
Muscle	ENSMUSG00000016319	0.654732
Muscle	ENSMUSG00000044149	0.0362666
Muscle	ENSMUSG00000006423	0.138322
Muscle	ENSMUSG00000016308	0.613849
Muscle	ENSMUSG00000079641	0.69077
Muscle	ENSMUSG00000050379	0.526407
Muscle	ENSMUSG00000036572	0.541774
Muscle	ENSMUSG00000016409	0.1119
Muscle	ENSMUSG00000016427	0.6885
Muscle	ENSMUSG00000036537	0.406104
Muscle	ENSMUSG00000048047	-0.322668
Muscle	ENSMUSG00000036502	0.737634
Muscle	ENSMUSG00000016534	-0.225687
Muscle	ENSMUSG00000048970	0.311241
Muscle	ENSMUSG00000000355	0.50112
Muscle	ENSMUSG00000031095	0.199647
Muscle	ENSMUSG00000001986	0.666846
Muscle	ENSMUSG00000025860	-0.140287
Muscle	ENSMUSG00000037475	-0.031039
Muscle	ENSMUSG00000045284	0.610444
Muscle	ENSMUSG00000025862	-0.0646537
Muscle	ENSMUSG00000037010	0.779652
Muscle	ENSMUSG00000031101	0.0914579
Muscle	ENSMUSG00000037005	-0.279438
Muscle	ENSMUSG00000031099	0.0277102
Muscle	ENSMUSG00000001173	0.102361
Muscle	ENSMUSG00000063785	0.217589
Muscle	ENSMUSG00000036985	0.334182
Muscle	ENSMUSG00000031103	0.915398
Muscle	ENSMUSG00000036932	0.322144
Muscle	ENSMUSG00000031104	0.336605
Muscle	ENSMUSG00000036959	0.401335
Muscle	ENSMUSG00000031107	0.80244
Muscle	ENSMUSG00000036916	-0.28209
Muscle	ENSMUSG00000036198	0.555176
Muscle	ENSMUSG00000031105	0.718403
Muscle	ENSMUSG00000031111	0.427833
Muscle	ENSMUSG00000031109	0.738845
Muscle	ENSMUSG00000031112	-0.0501928
Muscle	ENSMUSG00000036109	0.159899
Muscle	ENSMUSG00000050029	0.499756
Muscle	ENSMUSG00000031119	0.690846
Muscle	ENSMUSG00000073207	-0.0479991
Muscle	ENSMUSG00000062184	0.402622
Muscle	ENSMUSG00000055653	0.974224
Muscle	ENSMUSG00000025630	0.321009
Muscle	ENSMUSG00000036022	0.51187
Muscle	ENSMUSG00000025626	-0.063595
Muscle	ENSMUSG00000023074	-0.0298276
Muscle	ENSMUSG00000051851	-0.0753274
Muscle	ENSMUSG00000067925	0.357138
Muscle	ENSMUSG00000067924	0.383316
Muscle	ENSMUSG00000054626	0.284742
Muscle	ENSMUSG00000073176	0.230686
Muscle	ENSMUSG00000058932	-0.134382
Muscle	ENSMUSG00000054850	0.424275
Muscle	ENSMUSG00000061273	0.224858
Muscle	ENSMUSG00000035967	0.896168
Muscle	ENSMUSG00000067878	0.502178
Muscle	ENSMUSG00000060681	0.532312
Muscle	ENSMUSG00000031133	0.545637
Muscle	ENSMUSG00000067873	0.271569
Muscle	ENSMUSG00000023092	0.474621
Muscle	ENSMUSG00000031138	0.275356
Muscle	ENSMUSG00000031134	0.932206
Muscle	ENSMUSG00000031137	-0.129384
Muscle	ENSMUSG00000046699	0.60431
Muscle	ENSMUSG00000062949	0.126284
Muscle	ENSMUSG00000071748	0.233109
Muscle	ENSMUSG00000031189	0.747249
Muscle	ENSMUSG00000000838	0.756787
Muscle	ENSMUSG00000045237	0.78094
Muscle	ENSMUSG00000073139	0.580387
Muscle	ENSMUSG00000059401	0.229474
Muscle	ENSMUSG00000031337	0.681155
Muscle	ENSMUSG00000035847	0.25355
Muscle	ENSMUSG00000015214	0.236819
Muscle	ENSMUSG00000035776	0.723173
Muscle	ENSMUSG00000073130	0.0171128
Muscle	ENSMUSG00000073131	0.460237
Muscle	ENSMUSG00000033361	0.425411
Muscle	ENSMUSG00000031340	0.502178
Muscle	ENSMUSG00000031344	0.231897
Muscle	ENSMUSG00000015217	0.408756
Muscle	ENSMUSG00000031347	0.778517
Muscle	ENSMUSG00000031343	0.11561
Muscle	ENSMUSG00000031351	0.570696
Muscle	ENSMUSG00000031349	0.564791
Muscle	ENSMUSG00000079845	0.161034
Muscle	ENSMUSG00000057836	0.259531
Muscle	ENSMUSG00000031365	0.0147663
Muscle	ENSMUSG00000031371	0.0939572
Muscle	ENSMUSG00000031383	0.741268
Muscle	ENSMUSG00000031375	0.660866
Muscle	ENSMUSG00000031376	-0.0897119
Muscle	ENSMUSG00000073125	0.724461
Muscle	ENSMUSG00000067768	0.505813
Muscle	ENSMUSG00000078317	0.857708
Muscle	ENSMUSG00000002012	0.657155
Muscle	ENSMUSG00000002015	0.712346
Muscle	ENSMUSG00000031378	0.587503
Muscle	ENSMUSG00000002007	0.462583
Muscle	ENSMUSG00000031385	0.169015
Muscle	ENSMUSG00000019558	0.635363
Muscle	ENSMUSG00000002014	0.383239
Muscle	ENSMUSG00000002010	0.196742
Muscle	ENSMUSG00000002006	0.641635
Muscle	ENSMUSG00000031387	0.185186
Muscle	ENSMUSG00000031386	0.342509
Muscle	ENSMUSG00000031393	0.405045
Muscle	ENSMUSG00000001964	0.129842
Muscle	ENSMUSG00000031392	0.308742
Muscle	ENSMUSG00000008682	0.329412
Muscle	ENSMUSG00000031328	0.391949
Muscle	ENSMUSG00000019088	0.724384
Muscle	ENSMUSG00000009995	0.301549
Muscle	ENSMUSG00000019087	0.401411
Muscle	ENSMUSG00000031391	0.0590547
Muscle	ENSMUSG00000031389	-0.185939
Muscle	ENSMUSG00000031388	0.0843421
Muscle	ENSMUSG00000031390	0.0879
Muscle	ENSMUSG00000001962	-0.0502692
Muscle	ENSMUSG00000015289	0.266876
Muscle	ENSMUSG00000015290	0.218724
Muscle	ENSMUSG00000032806	-0.0752511
Muscle	ENSMUSG00000031399	0.120303
Muscle	ENSMUSG00000031398	0.772536
Muscle	ENSMUSG00000032750	0.247493
Muscle	ENSMUSG00000090110	-0.549796
Muscle	ENSMUSG00000031200	-0.225382
Muscle	ENSMUSG00000031196	0.645193
Muscle	ENSMUSG00000031198	0.480678
Muscle	ENSMUSG00000031201	0.929783
Muscle	ENSMUSG00000015291	0.108418
Muscle	ENSMUSG00000031197	0.166032
Muscle	ENSMUSG00000031202	-0.179958
Muscle	ENSMUSG00000004221	-0.225382
Muscle	ENSMUSG00000031400	0.228339
Muscle	ENSMUSG00000016382	0.637925
Muscle	ENSMUSG00000025246	0.904572
Muscle	ENSMUSG00000035725	0.159899
Muscle	ENSMUSG00000031403	-0.197901
Muscle	ENSMUSG00000031402	-0.0947867
Muscle	ENSMUSG00000047996	0.268164
Muscle	ENSMUSG00000025666	0.333047
Muscle	ENSMUSG00000035476	0.210626
Muscle	ENSMUSG00000025058	0.372566
Muscle	ENSMUSG00000025059	0.138246
Muscle	ENSMUSG00000045103	0.289511
Muscle	ENSMUSG00000006678	0.471139
Muscle	ENSMUSG00000035232	0.641559
Muscle	ENSMUSG00000035246	0.253627
Muscle	ENSMUSG00000079509	-0.184575
Muscle	ENSMUSG00000043929	0.462736
Muscle	ENSMUSG00000035150	0.213955
Muscle	ENSMUSG00000079508	0.589926
Muscle	ENSMUSG00000073062	-0.255668
Muscle	ENSMUSG00000071723	0.72923
Muscle	ENSMUSG00000071722	0.676385
Muscle	ENSMUSG00000050332	-0.625429
Muscle	ENSMUSG00000035062	0.239395
Muscle	ENSMUSG00000035045	-0.591738
Muscle	ENSMUSG00000031207	0.251357
Muscle	ENSMUSG00000034457	-0.169055
Muscle	ENSMUSG00000046532	0.34395
Muscle	ENSMUSG00000057421	0.0951686
Muscle	ENSMUSG00000031209	0.377411
Muscle	ENSMUSG00000047694	0.293375
Muscle	ENSMUSG00000031216	0.427757
Muscle	ENSMUSG00000031214	0.552753
Muscle	ENSMUSG00000031217	0.397777
Muscle	ENSMUSG00000025151	0.870957
Muscle	ENSMUSG00000025656	-0.43078
Muscle	ENSMUSG00000071719	-0.309724
Muscle	ENSMUSG00000031220	0.179205
Muscle	ENSMUSG00000031221	-0.194343
Muscle	ENSMUSG00000059327	0.43866
Muscle	ENSMUSG00000034403	0.982628
Muscle	ENSMUSG00000015668	0.652309
Muscle	ENSMUSG00000034311	0.168531
Muscle	ENSMUSG00000031297	0.0614012
Muscle	ENSMUSG00000042903	0.712346
Muscle	ENSMUSG00000092463	0.387974
Muscle	ENSMUSG00000031304	-0.177536
Muscle	ENSMUSG00000046032	-0.159517
Muscle	ENSMUSG00000047797	0.27528
Muscle	ENSMUSG00000000881	-0.305937
Muscle	ENSMUSG00000031312	0.558581
Muscle	ENSMUSG00000031310	-0.145959
Muscle	ENSMUSG00000050232	-0.343186
Muscle	ENSMUSG00000031314	0.0193066
Muscle	ENSMUSG00000031311	0.896168
Muscle	ENSMUSG00000051220	0.378623
Muscle	ENSMUSG00000079480	-0.0454998
Muscle	ENSMUSG00000079481	0.580387
Muscle	ENSMUSG00000049191	0.345991
Muscle	ENSMUSG00000079487	0.304049
Muscle	ENSMUSG00000031302	0.777229
Muscle	ENSMUSG00000034160	-0.210015
Muscle	ENSMUSG00000051159	0.605598
Muscle	ENSMUSG00000067567	0.677673
Muscle	ENSMUSG00000034055	0.539504
Muscle	ENSMUSG00000031320	0.622906
Muscle	ENSMUSG00000031327	-0.14642
Muscle	ENSMUSG00000082229	0.515504
Muscle	ENSMUSG00000033965	0.845746
Muscle	ENSMUSG00000056537	0.439795
Muscle	ENSMUSG00000073016	0.21903
Muscle	ENSMUSG00000031333	0.127725
Muscle	ENSMUSG00000033906	0.904572
Muscle	ENSMUSG00000046449	-0.211227
Muscle	ENSMUSG00000031226	0.477044
Muscle	ENSMUSG00000031227	0.798882
Muscle	ENSMUSG00000031232	-0.187074
Muscle	ENSMUSG00000033777	0.0613248
Muscle	ENSMUSG00000033792	-0.621794
Muscle	ENSMUSG00000031231	0.497486
Muscle	ENSMUSG00000047242	-0.173825
Muscle	ENSMUSG00000047686	0.560022
Muscle	ENSMUSG00000049929	0.387103
Muscle	ENSMUSG00000054293	0.0950159
Muscle	ENSMUSG00000050921	0.179282
Muscle	ENSMUSG00000031239	0.460313
Muscle	ENSMUSG00000062070	0.388555
Muscle	ENSMUSG00000052821	0.41693
Muscle	ENSMUSG00000031242	0.140668
Muscle	ENSMUSG00000031245	0.317145
Muscle	ENSMUSG00000031229	-0.153612
Muscle	ENSMUSG00000063663	-0.355147
Muscle	ENSMUSG00000031246	0.539504
Muscle	ENSMUSG00000048621	0.118939
Muscle	ENSMUSG00000025525	0.147937
Muscle	ENSMUSG00000034551	0.18034
Muscle	ENSMUSG00000025665	0.233261
Muscle	ENSMUSG00000034607	-0.131654
Muscle	ENSMUSG00000025529	0.642694
Muscle	ENSMUSG00000025597	0.0217294
Muscle	ENSMUSG00000025531	0.0351316
Muscle	ENSMUSG00000055733	-0.427222
Muscle	ENSMUSG00000079450	-0.151189
Muscle	ENSMUSG00000034480	-0.162922
Muscle	ENSMUSG00000031253	0.313587
Muscle	ENSMUSG00000031255	-0.358858
Muscle	ENSMUSG00000067377	0.650796
Muscle	ENSMUSG00000051323	-0.277321
Muscle	ENSMUSG00000067369	0.527466
Muscle	ENSMUSG00000031262	0.430333
Muscle	ENSMUSG00000033578	0.239242
Muscle	ENSMUSG00000048007	0.451833
Muscle	ENSMUSG00000031264	-0.0550386
Muscle	ENSMUSG00000031256	0.69077
Muscle	ENSMUSG00000031257	-0.0492105
Muscle	ENSMUSG00000031258	0.253627
Muscle	ENSMUSG00000000223	0.616272
Muscle	ENSMUSG00000031266	0.309047
Muscle	ENSMUSG00000079435	0.870957
Muscle	ENSMUSG00000049804	0.0496688
Muscle	ENSMUSG00000045427	0.0687462
Muscle	ENSMUSG00000050394	0.652462
Muscle	ENSMUSG00000033460	0.162627
Muscle	ENSMUSG00000049047	0.114475
Muscle	ENSMUSG00000052676	0.252339
Muscle	ENSMUSG00000031409	0.660789
Muscle	ENSMUSG00000033436	0.764132
Muscle	ENSMUSG00000048040	-0.000982312
Muscle	ENSMUSG00000048355	-0.387551
Muscle	ENSMUSG00000042750	0.469699
Muscle	ENSMUSG00000047844	0.493775
Muscle	ENSMUSG00000051579	0.618847
Muscle	ENSMUSG00000054034	0.0592075
Muscle	ENSMUSG00000042712	0.453044
Muscle	ENSMUSG00000050071	0.193666
Muscle	ENSMUSG00000079428	0.236972
Muscle	ENSMUSG00000049536	0.34849
Muscle	ENSMUSG00000044550	0.896168
Muscle	ENSMUSG00000046432	0.652462
Muscle	ENSMUSG00000031425	0.543062
Muscle	ENSMUSG00000072955	0.150207
Muscle	ENSMUSG00000089996	0.337587
Muscle	ENSMUSG00000089768	-0.267706
Muscle	ENSMUSG00000042595	0.0303622
Muscle	ENSMUSG00000031271	0.506029
Muscle	ENSMUSG00000052854	0.402775
Muscle	ENSMUSG00000042498	0.340239
Muscle	ENSMUSG00000031438	-0.158229
Muscle	ENSMUSG00000042515	-0.595448
Muscle	ENSMUSG00000042473	-0.44774
Muscle	ENSMUSG00000047230	0.420565
Muscle	ENSMUSG00000031434	0.277855
Muscle	ENSMUSG00000072944	0.40247
Muscle	ENSMUSG00000072969	0.244012
Muscle	ENSMUSG00000043384	0.335393
Muscle	ENSMUSG00000072964	0.824093
Muscle	ENSMUSG00000072966	0.194954
Muscle	ENSMUSG00000044348	0.486659
Muscle	ENSMUSG00000031428	-0.272322
Muscle	ENSMUSG00000031433	-0.275804
Muscle	ENSMUSG00000031432	0.701596
Muscle	ENSMUSG00000031431	0.539504
Muscle	ENSMUSG00000031429	0.568196
Muscle	ENSMUSG00000079418	0.0769971
Muscle	ENSMUSG00000000266	-0.0497347
Muscle	ENSMUSG00000031273	0.125225
Muscle	ENSMUSG00000031274	-0.587038
Muscle	ENSMUSG00000090122	0.706442
Muscle	ENSMUSG00000042271	0.398988
Muscle	ENSMUSG00000031278	0.241665
Muscle	ENSMUSG00000085584	0.361892
Muscle	ENSMUSG00000042225	0.00641473
Muscle	ENSMUSG00000031283	-0.248399
Muscle	ENSMUSG00000047045	0.178146
Muscle	ENSMUSG00000067276	0.503619
Muscle	ENSMUSG00000031422	0.0844184
Muscle	ENSMUSG00000031284	-0.126808
Muscle	ENSMUSG00000041718	0.121438
Muscle	ENSMUSG00000041688	-0.149825
Muscle	ENSMUSG00000031290	0.126589
Muscle	ENSMUSG00000041353	0.18034
Muscle	ENSMUSG00000031285	0.495063
Muscle	ENSMUSG00000025269	0.34849
Muscle	ENSMUSG00000025270	0.247493
Muscle	ENSMUSG00000025271	0.431391
Muscle	ENSMUSG00000025266	0.472122
Muscle	ENSMUSG00000025268	0.495215
Muscle	ENSMUSG00000025265	0.85415
Muscle	ENSMUSG00000025264	0.784421
Muscle	ENSMUSG00000025272	0.588791
Muscle	ENSMUSG00000041229	0.790478
Muscle	ENSMUSG00000041245	0.248857
Muscle	ENSMUSG00000025262	-0.277015
Muscle	ENSMUSG00000025257	-0.0645773
Muscle	ENSMUSG00000025260	-0.0203652
Muscle	ENSMUSG00000041133	0.652462
Muscle	ENSMUSG00000087403	0.207974
Muscle	ENSMUSG00000025332	0.553888
Muscle	ENSMUSG00000041096	-0.30609
Muscle	ENSMUSG00000056679	0.34145
Muscle	ENSMUSG00000041115	0.885342
Muscle	ENSMUSG00000047238	0.741192
Muscle	ENSMUSG00000041658	0.676385
Muscle	ENSMUSG00000041649	0.303972
Muscle	ENSMUSG00000045180	0.591214
Muscle	ENSMUSG00000041633	-0.0311154
Muscle	ENSMUSG00000046550	0.465082
Muscle	ENSMUSG00000086316	0.576829
Muscle	ENSMUSG00000050148	0.187532
Muscle	ENSMUSG00000025283	-0.0828251
Muscle	ENSMUSG00000025289	0.615137
Muscle	ENSMUSG00000025287	0.108342
Muscle	ENSMUSG00000057457	0.338798
Muscle	ENSMUSG00000041476	-0.112729
Muscle	ENSMUSG00000047485	0.794113
Muscle	ENSMUSG00000046873	0.0723805
Muscle	ENSMUSG00000091736	0.251127
Muscle	ENSMUSG00000071708	0.153918
Muscle	ENSMUSG00000025658	0.615213
Muscle	ENSMUSG00000031309	-0.369608
Muscle	ENSMUSG00000067194	0.127343
Muscle	ENSMUSG00000041020	0.246434
Muscle	ENSMUSG00000044150	0.199647
Muscle	ENSMUSG00000031298	0.654732
Muscle	ENSMUSG00000040990	0.540715
Muscle	ENSMUSG00000031303	0.776018
Muscle	ENSMUSG00000031299	-0.266265
Muscle	ENSMUSG00000031295	0.336681
Muscle	ENSMUSG00000025261	0.149072
Muscle	ENSMUSG00000000037	0.643982
Muscle	ENSMUSG00000043518	-0.117498
Muscle	ENSMUSG00000059493	-0.285724
Muscle	ENSMUSG00000031292	-0.225305
Muscle	ENSMUSG00000040855	0.181704
Muscle	ENSMUSG00000031357	-0.140363
Muscle	ENSMUSG00000031353	0.309047
Muscle	ENSMUSG00000038344	0.454179
Muscle	ENSMUSG00000031373	0.0508038
Muscle	ENSMUSG00000031360	-0.0308863
Muscle	ENSMUSG00000031367	0.812132
Muscle	ENSMUSG00000031380	-0.388762
Muscle	ENSMUSG00000040749	-0.351666
Muscle	ENSMUSG00000031377	0.319568
Muscle	ENSMUSG00000015405	0.194801
Muscle	ENSMUSG00000031382	0.598329
Muscle	ENSMUSG00000031379	0.848169
Muscle	ENSMUSG00000031370	0.296933
Muscle	ENSMUSG00000031381	-0.197901
Muscle	ENSMUSG00000047757	0.0420947
Muscle	ENSMUSG00000061778	0.0807078
Muscle	ENSMUSG00000040621	0.71
Muscle	ENSMUSG00000051224	0.18034
Muscle	ENSMUSG00000000402	0.738921
Muscle	ENSMUSG00000040586	0.241741
Muscle	ENSMUSG00000079317	0.289664
Muscle	ENSMUSG00000079316	0.289664
Muscle	ENSMUSG00000040522	0.0110556
Muscle	ENSMUSG00000044583	0.406104
Muscle	ENSMUSG00000025742	0.206915
Muscle	ENSMUSG00000031358	-0.094634
Muscle	ENSMUSG00000056673	0.417007
Muscle	ENSMUSG00000069049	0.281337
Muscle	ENSMUSG00000031355	-0.130824
Muscle	ENSMUSG00000031352	-0.154442
Muscle	ENSMUSG00000069045	0.286183
Muscle	ENSMUSG00000068457	0.433814
Muscle	ENSMUSG00000035299	0.00265199
Muscle	ENSMUSG00000049775	0.5766
Muscle	ENSMUSG00000031342	0.545408
Muscle	ENSMUSG00000096768	0.358028
Muscle	ENSMUSG00000026162	0.428968
Muscle	ENSMUSG00000026335	0.657155
Muscle	ENSMUSG00000056050	-0.0226354
Muscle	ENSMUSG00000019864	0.371431
Muscle	ENSMUSG00000037031	0.146649
Muscle	ENSMUSG00000001027	0.12886
Muscle	ENSMUSG00000055917	0.212743
Muscle	ENSMUSG00000035597	-0.151189
Muscle	ENSMUSG00000042029	0.107359
Muscle	ENSMUSG00000021879	-0.150054
Muscle	ENSMUSG00000022105	0.525119
Muscle	ENSMUSG00000036552	0.707577
Muscle	ENSMUSG00000023852	0.211608
Muscle	ENSMUSG00000071856	-0.469393
Muscle	ENSMUSG00000034653	-0.0621544
Muscle	ENSMUSG00000026770	0.421776
Muscle	ENSMUSG00000026869	0.348413
Muscle	ENSMUSG00000027203	0.0915343
Muscle	ENSMUSG00000025762	0.509447
Muscle	ENSMUSG00000046280	0.172995
Muscle	ENSMUSG00000042520	0.349625
Muscle	ENSMUSG00000057541	0.0252873
Muscle	ENSMUSG00000042453	-0.115076
Muscle	ENSMUSG00000029245	0.686077
Muscle	ENSMUSG00000043323	0.348566
Muscle	ENSMUSG00000063430	-0.129307
Muscle	ENSMUSG00000015942	0.653521
Muscle	ENSMUSG00000030228	0.338875
Muscle	ENSMUSG00000025515	-0.174054
Muscle	ENSMUSG00000052837	0.296933
Muscle	ENSMUSG00000093803	-0.0140026

### Sheet: sdata15
N Tissue	N Overlap	direction	period	permutation
2	1155	Up	Development	p1
3	120	Up	Development	p1
4	1	Up	Development	p1
2	1218	Down	Development	p1
3	126	Down	Development	p1
4	6	Down	Development	p1
2	12	Up	Ageing	p1
3	0	Up	Ageing	p1
4	0	Up	Ageing	p1
2	10	Down	Ageing	p1
3	0	Down	Ageing	p1
4	0	Down	Ageing	p1
2	1086	Up	Development	p2
3	119	Up	Development	p2
4	8	Up	Development	p2
2	1285	Down	Development	p2
3	190	Down	Development	p2
4	20	Down	Development	p2
2	5	Up	Ageing	p2
3	0	Up	Ageing	p2
4	0	Up	Ageing	p2
2	10	Down	Ageing	p2
3	0	Down	Ageing	p2
4	0	Down	Ageing	p2
2	1252	Up	Development	p3
3	167	Up	Development	p3
4	8	Up	Development	p3
2	1353	Down	Development	p3
3	181	Down	Development	p3
4	11	Down	Development	p3
2	10	Up	Ageing	p3
3	0	Up	Ageing	p3
4	0	Up	Ageing	p3
2	17	Down	Ageing	p3
3	1	Down	Ageing	p3
4	0	Down	Ageing	p3
2	1185	Up	Development	p4
3	138	Up	Development	p4
4	13	Up	Development	p4
2	1309	Down	Development	p4
3	181	Down	Development	p4
4	24	Down	Development	p4
2	17	Up	Ageing	p4
3	0	Up	Ageing	p4
4	0	Up	Ageing	p4
2	20	Down	Ageing	p4
3	1	Down	Ageing	p4
4	0	Down	Ageing	p4
2	1253	Up	Development	p5
3	213	Up	Development	p5
4	16	Up	Development	p5
2	1422	Down	Development	p5
3	290	Down	Development	p5
4	23	Down	Development	p5
2	6	Up	Ageing	p5
3	0	Up	Ageing	p5
4	0	Up	Ageing	p5
2	9	Down	Ageing	p5
3	0	Down	Ageing	p5
4	0	Down	Ageing	p5
2	1185	Up	Development	p6
3	96	Up	Development	p6
4	4	Up	Development	p6
2	1262	Down	Development	p6
3	142	Down	Development	p6
4	4	Down	Development	p6
2	7	Up	Ageing	p6
3	0	Up	Ageing	p6
4	0	Up	Ageing	p6
2	16	Down	Ageing	p6
3	0	Down	Ageing	p6
4	0	Down	Ageing	p6
2	1200	Up	Development	p7
3	130	Up	Development	p7
4	2	Up	Development	p7
2	1287	Down	Development	p7
3	207	Down	Development	p7
4	18	Down	Development	p7
2	7	Up	Ageing	p7
3	0	Up	Ageing	p7
4	0	Up	Ageing	p7
2	13	Down	Ageing	p7
3	0	Down	Ageing	p7
4	0	Down	Ageing	p7
2	1144	Up	Development	p8
3	106	Up	Development	p8
4	4	Up	Development	p8
2	1257	Down	Development	p8
3	147	Down	Development	p8
4	9	Down	Development	p8
2	21	Up	Ageing	p8
3	0	Up	Ageing	p8
4	0	Up	Ageing	p8
2	18	Down	Ageing	p8
3	0	Down	Ageing	p8
4	0	Down	Ageing	p8
2	1041	Up	Development	p9
3	100	Up	Development	p9
4	5	Up	Development	p9
2	1229	Down	Development	p9
3	113	Down	Development	p9
4	5	Down	Development	p9
2	11	Up	Ageing	p9
3	0	Up	Ageing	p9
4	0	Up	Ageing	p9
2	13	Down	Ageing	p9
3	0	Down	Ageing	p9
4	0	Down	Ageing	p9
2	1228	Up	Development	p10
3	231	Up	Development	p10
4	20	Up	Development	p10
2	1419	Down	Development	p10
3	236	Down	Development	p10
4	18	Down	Development	p10
2	12	Up	Ageing	p10
3	0	Up	Ageing	p10
4	0	Up	Ageing	p10
2	10	Down	Ageing	p10
3	0	Down	Ageing	p10
4	0	Down	Ageing	p10
2	1150	Up	Development	p11
3	139	Up	Development	p11
4	4	Up	Development	p11
2	1328	Down	Development	p11
3	199	Down	Development	p11
4	15	Down	Development	p11
2	6	Up	Ageing	p11
3	0	Up	Ageing	p11
4	0	Up	Ageing	p11
2	13	Down	Ageing	p11
3	0	Down	Ageing	p11
4	0	Down	Ageing	p11
2	1220	Up	Development	p12
3	137	Up	Development	p12
4	11	Up	Development	p12
2	1316	Down	Development	p12
3	167	Down	Development	p12
4	8	Down	Development	p12
2	10	Up	Ageing	p12
3	0	Up	Ageing	p12
4	0	Up	Ageing	p12
2	14	Down	Ageing	p12
3	0	Down	Ageing	p12
4	0	Down	Ageing	p12
2	1255	Up	Development	p13
3	252	Up	Development	p13
4	32	Up	Development	p13
2	1407	Down	Development	p13
3	254	Down	Development	p13
4	22	Down	Development	p13
2	15	Up	Ageing	p13
3	0	Up	Ageing	p13
4	0	Up	Ageing	p13
2	18	Down	Ageing	p13
3	0	Down	Ageing	p13
4	0	Down	Ageing	p13
2	1089	Up	Development	p14
3	102	Up	Development	p14
4	5	Up	Development	p14
2	1322	Down	Development	p14
3	148	Down	Development	p14
4	5	Down	Development	p14
2	10	Up	Ageing	p14
3	0	Up	Ageing	p14
4	0	Up	Ageing	p14
2	27	Down	Ageing	p14
3	0	Down	Ageing	p14
4	0	Down	Ageing	p14
2	1201	Up	Development	p15
3	118	Up	Development	p15
4	6	Up	Development	p15
2	1252	Down	Development	p15
3	195	Down	Development	p15
4	20	Down	Development	p15
2	9	Up	Ageing	p15
3	0	Up	Ageing	p15
4	0	Up	Ageing	p15
2	8	Down	Ageing	p15
3	1	Down	Ageing	p15
4	0	Down	Ageing	p15
2	1174	Up	Development	p16
3	362	Up	Development	p16
4	30	Up	Development	p16
2	1333	Down	Development	p16
3	242	Down	Development	p16
4	41	Down	Development	p16
2	12	Up	Ageing	p16
3	0	Up	Ageing	p16
4	0	Up	Ageing	p16
2	17	Down	Ageing	p16
3	0	Down	Ageing	p16
4	0	Down	Ageing	p16
2	1115	Up	Development	p17
3	99	Up	Development	p17
4	5	Up	Development	p17
2	1238	Down	Development	p17
3	131	Down	Development	p17
4	3	Down	Development	p17
2	11	Up	Ageing	p17
3	0	Up	Ageing	p17
4	0	Up	Ageing	p17
2	22	Down	Ageing	p17
3	0	Down	Ageing	p17
4	0	Down	Ageing	p17
2	1137	Up	Development	p18
3	98	Up	Development	p18
4	2	Up	Development	p18
2	1299	Down	Development	p18
3	149	Down	Development	p18
4	7	Down	Development	p18
2	8	Up	Ageing	p18
3	0	Up	Ageing	p18
4	0	Up	Ageing	p18
2	24	Down	Ageing	p18
3	0	Down	Ageing	p18
4	0	Down	Ageing	p18
2	1142	Up	Development	p19
3	140	Up	Development	p19
4	13	Up	Development	p19
2	1281	Down	Development	p19
3	192	Down	Development	p19
4	7	Down	Development	p19
2	10	Up	Ageing	p19
3	0	Up	Ageing	p19
4	0	Up	Ageing	p19
2	18	Down	Ageing	p19
3	0	Down	Ageing	p19
4	0	Down	Ageing	p19
2	1115	Up	Development	p20
3	113	Up	Development	p20
4	5	Up	Development	p20
2	1329	Down	Development	p20
3	131	Down	Development	p20
4	4	Down	Development	p20
2	10	Up	Ageing	p20
3	0	Up	Ageing	p20
4	0	Up	Ageing	p20
2	16	Down	Ageing	p20
3	0	Down	Ageing	p20
4	0	Down	Ageing	p20
2	1208	Up	Development	p21
3	140	Up	Development	p21
4	4	Up	Development	p21
2	1303	Down	Development	p21
3	178	Down	Development	p21
4	5	Down	Development	p21
2	13	Up	Ageing	p21
3	0	Up	Ageing	p21
4	0	Up	Ageing	p21
2	19	Down	Ageing	p21
3	0	Down	Ageing	p21
4	0	Down	Ageing	p21
2	1100	Up	Development	p22
3	94	Up	Development	p22
4	2	Up	Development	p22
2	1320	Down	Development	p22
3	157	Down	Development	p22
4	3	Down	Development	p22
2	6	Up	Ageing	p22
3	0	Up	Ageing	p22
4	0	Up	Ageing	p22
2	14	Down	Ageing	p22
3	0	Down	Ageing	p22
4	0	Down	Ageing	p22
2	1244	Up	Development	p23
3	317	Up	Development	p23
4	29	Up	Development	p23
2	1448	Down	Development	p23
3	274	Down	Development	p23
4	23	Down	Development	p23
2	10	Up	Ageing	p23
3	0	Up	Ageing	p23
4	0	Up	Ageing	p23
2	21	Down	Ageing	p23
3	0	Down	Ageing	p23
4	0	Down	Ageing	p23
2	1253	Up	Development	p24
3	179	Up	Development	p24
4	13	Up	Development	p24
2	1328	Down	Development	p24
3	225	Down	Development	p24
4	19	Down	Development	p24
2	13	Up	Ageing	p24
3	0	Up	Ageing	p24
4	0	Up	Ageing	p24
2	15	Down	Ageing	p24
3	0	Down	Ageing	p24
4	0	Down	Ageing	p24
2	1100	Up	Development	p25
3	107	Up	Development	p25
4	3	Up	Development	p25
2	1225	Down	Development	p25
3	143	Down	Development	p25
4	5	Down	Development	p25
2	6	Up	Ageing	p25
3	0	Up	Ageing	p25
4	0	Up	Ageing	p25
2	18	Down	Ageing	p25
3	1	Down	Ageing	p25
4	0	Down	Ageing	p25
2	1130	Up	Development	p26
3	122	Up	Development	p26
4	6	Up	Development	p26
2	1353	Down	Development	p26
3	180	Down	Development	p26
4	9	Down	Development	p26
2	6	Up	Ageing	p26
3	0	Up	Ageing	p26
4	0	Up	Ageing	p26
2	17	Down	Ageing	p26
3	0	Down	Ageing	p26
4	0	Down	Ageing	p26
2	1186	Up	Development	p27
3	144	Up	Development	p27
4	13	Up	Development	p27
2	1294	Down	Development	p27
3	156	Down	Development	p27
4	6	Down	Development	p27
2	11	Up	Ageing	p27
3	1	Up	Ageing	p27
4	0	Up	Ageing	p27
2	19	Down	Ageing	p27
3	0	Down	Ageing	p27
4	0	Down	Ageing	p27
2	1070	Up	Development	p28
3	99	Up	Development	p28
4	4	Up	Development	p28
2	1180	Down	Development	p28
3	149	Down	Development	p28
4	13	Down	Development	p28
2	7	Up	Ageing	p28
3	0	Up	Ageing	p28
4	0	Up	Ageing	p28
2	15	Down	Ageing	p28
3	0	Down	Ageing	p28
4	0	Down	Ageing	p28
2	1154	Up	Development	p29
3	148	Up	Development	p29
4	8	Up	Development	p29
2	1257	Down	Development	p29
3	238	Down	Development	p29
4	14	Down	Development	p29
2	7	Up	Ageing	p29
3	0	Up	Ageing	p29
4	0	Up	Ageing	p29
2	13	Down	Ageing	p29
3	0	Down	Ageing	p29
4	0	Down	Ageing	p29
2	1277	Up	Development	p30
3	329	Up	Development	p30
4	48	Up	Development	p30
2	1419	Down	Development	p30
3	317	Down	Development	p30
4	39	Down	Development	p30
2	10	Up	Ageing	p30
3	0	Up	Ageing	p30
4	0	Up	Ageing	p30
2	17	Down	Ageing	p30
3	0	Down	Ageing	p30
4	0	Down	Ageing	p30
2	1134	Up	Development	p31
3	121	Up	Development	p31
4	3	Up	Development	p31
2	1311	Down	Development	p31
3	146	Down	Development	p31
4	4	Down	Development	p31
2	13	Up	Ageing	p31
3	0	Up	Ageing	p31
4	0	Up	Ageing	p31
2	25	Down	Ageing	p31
3	0	Down	Ageing	p31
4	0	Down	Ageing	p31
2	1189	Up	Development	p32
3	142	Up	Development	p32
4	9	Up	Development	p32
2	1258	Down	Development	p32
3	226	Down	Development	p32
4	22	Down	Development	p32
2	7	Up	Ageing	p32
3	0	Up	Ageing	p32
4	0	Up	Ageing	p32
2	13	Down	Ageing	p32
3	0	Down	Ageing	p32
4	0	Down	Ageing	p32
2	1183	Up	Development	p33
3	136	Up	Development	p33
4	10	Up	Development	p33
2	1349	Down	Development	p33
3	167	Down	Development	p33
4	10	Down	Development	p33
2	6	Up	Ageing	p33
3	0	Up	Ageing	p33
4	0	Up	Ageing	p33
2	6	Down	Ageing	p33
3	0	Down	Ageing	p33
4	0	Down	Ageing	p33
2	1137	Up	Development	p34
3	115	Up	Development	p34
4	4	Up	Development	p34
2	1293	Down	Development	p34
3	164	Down	Development	p34
4	7	Down	Development	p34
2	7	Up	Ageing	p34
3	0	Up	Ageing	p34
4	0	Up	Ageing	p34
2	13	Down	Ageing	p34
3	0	Down	Ageing	p34
4	0	Down	Ageing	p34
2	1118	Up	Development	p35
3	98	Up	Development	p35
4	1	Up	Development	p35
2	1319	Down	Development	p35
3	153	Down	Development	p35
4	7	Down	Development	p35
2	11	Up	Ageing	p35
3	0	Up	Ageing	p35
4	0	Up	Ageing	p35
2	25	Down	Ageing	p35
3	0	Down	Ageing	p35
4	0	Down	Ageing	p35
2	1142	Up	Development	p36
3	112	Up	Development	p36
4	9	Up	Development	p36
2	1324	Down	Development	p36
3	151	Down	Development	p36
4	6	Down	Development	p36
2	8	Up	Ageing	p36
3	0	Up	Ageing	p36
4	0	Up	Ageing	p36
2	15	Down	Ageing	p36
3	0	Down	Ageing	p36
4	0	Down	Ageing	p36
2	1202	Up	Development	p37
3	195	Up	Development	p37
4	15	Up	Development	p37
2	1351	Down	Development	p37
3	349	Down	Development	p37
4	36	Down	Development	p37
2	5	Up	Ageing	p37
3	0	Up	Ageing	p37
4	0	Up	Ageing	p37
2	10	Down	Ageing	p37
3	0	Down	Ageing	p37
4	0	Down	Ageing	p37
2	1087	Up	Development	p38
3	101	Up	Development	p38
4	6	Up	Development	p38
2	1129	Down	Development	p38
3	129	Down	Development	p38
4	2	Down	Development	p38
2	20	Up	Ageing	p38
3	0	Up	Ageing	p38
4	0	Up	Ageing	p38
2	23	Down	Ageing	p38
3	0	Down	Ageing	p38
4	0	Down	Ageing	p38
2	1111	Up	Development	p39
3	118	Up	Development	p39
4	3	Up	Development	p39
2	1281	Down	Development	p39
3	138	Down	Development	p39
4	2	Down	Development	p39
2	10	Up	Ageing	p39
3	0	Up	Ageing	p39
4	0	Up	Ageing	p39
2	9	Down	Ageing	p39
3	0	Down	Ageing	p39
4	0	Down	Ageing	p39
2	1171	Up	Development	p40
3	210	Up	Development	p40
4	19	Up	Development	p40
2	1363	Down	Development	p40
3	251	Down	Development	p40
4	21	Down	Development	p40
2	9	Up	Ageing	p40
3	0	Up	Ageing	p40
4	0	Up	Ageing	p40
2	19	Down	Ageing	p40
3	0	Down	Ageing	p40
4	0	Down	Ageing	p40
2	1059	Up	Development	p41
3	120	Up	Development	p41
4	3	Up	Development	p41
2	1237	Down	Development	p41
3	136	Down	Development	p41
4	11	Down	Development	p41
2	8	Up	Ageing	p41
3	0	Up	Ageing	p41
4	0	Up	Ageing	p41
2	14	Down	Ageing	p41
3	0	Down	Ageing	p41
4	0	Down	Ageing	p41
2	1109	Up	Development	p42
3	121	Up	Development	p42
4	1	Up	Development	p42
2	1214	Down	Development	p42
3	123	Down	Development	p42
4	5	Down	Development	p42
2	9	Up	Ageing	p42
3	0	Up	Ageing	p42
4	0	Up	Ageing	p42
2	15	Down	Ageing	p42
3	0	Down	Ageing	p42
4	0	Down	Ageing	p42
2	1222	Up	Development	p43
3	192	Up	Development	p43
4	11	Up	Development	p43
2	1416	Down	Development	p43
3	240	Down	Development	p43
4	16	Down	Development	p43
2	8	Up	Ageing	p43
3	0	Up	Ageing	p43
4	0	Up	Ageing	p43
2	8	Down	Ageing	p43
3	0	Down	Ageing	p43
4	0	Down	Ageing	p43
2	1180	Up	Development	p44
3	133	Up	Development	p44
4	1	Up	Development	p44
2	1345	Down	Development	p44
3	154	Down	Development	p44
4	4	Down	Development	p44
2	9	Up	Ageing	p44
3	0	Up	Ageing	p44
4	0	Up	Ageing	p44
2	13	Down	Ageing	p44
3	0	Down	Ageing	p44
4	0	Down	Ageing	p44
2	1193	Up	Development	p45
3	143	Up	Development	p45
4	4	Up	Development	p45
2	1332	Down	Development	p45
3	136	Down	Development	p45
4	3	Down	Development	p45
2	14	Up	Ageing	p45
3	0	Up	Ageing	p45
4	0	Up	Ageing	p45
2	8	Down	Ageing	p45
3	0	Down	Ageing	p45
4	0	Down	Ageing	p45
2	1209	Up	Development	p46
3	163	Up	Development	p46
4	4	Up	Development	p46
2	1347	Down	Development	p46
3	178	Down	Development	p46
4	11	Down	Development	p46
2	12	Up	Ageing	p46
3	0	Up	Ageing	p46
4	0	Up	Ageing	p46
2	27	Down	Ageing	p46
3	0	Down	Ageing	p46
4	0	Down	Ageing	p46
2	1168	Up	Development	p47
3	135	Up	Development	p47
4	14	Up	Development	p47
2	1297	Down	Development	p47
3	176	Down	Development	p47
4	11	Down	Development	p47
2	9	Up	Ageing	p47
3	0	Up	Ageing	p47
4	0	Up	Ageing	p47
2	17	Down	Ageing	p47
3	0	Down	Ageing	p47
4	0	Down	Ageing	p47
2	1128	Up	Development	p48
3	82	Up	Development	p48
4	2	Up	Development	p48
2	1228	Down	Development	p48
3	163	Down	Development	p48
4	4	Down	Development	p48
2	11	Up	Ageing	p48
3	0	Up	Ageing	p48
4	0	Up	Ageing	p48
2	14	Down	Ageing	p48
3	0	Down	Ageing	p48
4	0	Down	Ageing	p48
2	1234	Up	Development	p49
3	222	Up	Development	p49
4	45	Up	Development	p49
2	1267	Down	Development	p49
3	381	Down	Development	p49
4	106	Down	Development	p49
2	10	Up	Ageing	p49
3	0	Up	Ageing	p49
4	0	Up	Ageing	p49
2	13	Down	Ageing	p49
3	0	Down	Ageing	p49
4	0	Down	Ageing	p49
2	1188	Up	Development	p50
3	144	Up	Development	p50
4	4	Up	Development	p50
2	1298	Down	Development	p50
3	158	Down	Development	p50
4	5	Down	Development	p50
2	13	Up	Ageing	p50
3	0	Up	Ageing	p50
4	0	Up	Ageing	p50
2	22	Down	Ageing	p50
3	0	Down	Ageing	p50
4	0	Down	Ageing	p50
2	1107	Up	Development	p51
3	166	Up	Development	p51
4	17	Up	Development	p51
2	1273	Down	Development	p51
3	180	Down	Development	p51
4	13	Down	Development	p51
2	8	Up	Ageing	p51
3	0	Up	Ageing	p51
4	0	Up	Ageing	p51
2	19	Down	Ageing	p51
3	0	Down	Ageing	p51
4	0	Down	Ageing	p51
2	1181	Up	Development	p52
3	201	Up	Development	p52
4	19	Up	Development	p52
2	1368	Down	Development	p52
3	198	Down	Development	p52
4	16	Down	Development	p52
2	9	Up	Ageing	p52
3	0	Up	Ageing	p52
4	0	Up	Ageing	p52
2	16	Down	Ageing	p52
3	0	Down	Ageing	p52
4	0	Down	Ageing	p52
2	1116	Up	Development	p53
3	167	Up	Development	p53
4	10	Up	Development	p53
2	1370	Down	Development	p53
3	149	Down	Development	p53
4	5	Down	Development	p53
2	14	Up	Ageing	p53
3	0	Up	Ageing	p53
4	0	Up	Ageing	p53
2	14	Down	Ageing	p53
3	0	Down	Ageing	p53
4	0	Down	Ageing	p53
2	1130	Up	Development	p54
3	96	Up	Development	p54
4	10	Up	Development	p54
2	1345	Down	Development	p54
3	160	Down	Development	p54
4	12	Down	Development	p54
2	5	Up	Ageing	p54
3	0	Up	Ageing	p54
4	0	Up	Ageing	p54
2	15	Down	Ageing	p54
3	0	Down	Ageing	p54
4	0	Down	Ageing	p54
2	1223	Up	Development	p55
3	169	Up	Development	p55
4	8	Up	Development	p55
2	1365	Down	Development	p55
3	260	Down	Development	p55
4	20	Down	Development	p55
2	4	Up	Ageing	p55
3	0	Up	Ageing	p55
4	0	Up	Ageing	p55
2	13	Down	Ageing	p55
3	0	Down	Ageing	p55
4	0	Down	Ageing	p55
2	1184	Up	Development	p56
3	124	Up	Development	p56
4	2	Up	Development	p56
2	1295	Down	Development	p56
3	166	Down	Development	p56
4	10	Down	Development	p56
2	5	Up	Ageing	p56
3	0	Up	Ageing	p56
4	0	Up	Ageing	p56
2	19	Down	Ageing	p56
3	0	Down	Ageing	p56
4	0	Down	Ageing	p56
2	1258	Up	Development	p57
3	281	Up	Development	p57
4	32	Up	Development	p57
2	1393	Down	Development	p57
3	249	Down	Development	p57
4	14	Down	Development	p57
2	13	Up	Ageing	p57
3	0	Up	Ageing	p57
4	0	Up	Ageing	p57
2	38	Down	Ageing	p57
3	0	Down	Ageing	p57
4	0	Down	Ageing	p57
2	1206	Up	Development	p58
3	353	Up	Development	p58
4	71	Up	Development	p58
2	1367	Down	Development	p58
3	286	Down	Development	p58
4	50	Down	Development	p58
2	9	Up	Ageing	p58
3	0	Up	Ageing	p58
4	0	Up	Ageing	p58
2	15	Down	Ageing	p58
3	0	Down	Ageing	p58
4	0	Down	Ageing	p58
2	1201	Up	Development	p59
3	167	Up	Development	p59
4	8	Up	Development	p59
2	1267	Down	Development	p59
3	176	Down	Development	p59
4	13	Down	Development	p59
2	9	Up	Ageing	p59
3	0	Up	Ageing	p59
4	0	Up	Ageing	p59
2	15	Down	Ageing	p59
3	0	Down	Ageing	p59
4	0	Down	Ageing	p59
2	1134	Up	Development	p60
3	157	Up	Development	p60
4	8	Up	Development	p60
2	1348	Down	Development	p60
3	187	Down	Development	p60
4	14	Down	Development	p60
2	10	Up	Ageing	p60
3	0	Up	Ageing	p60
4	0	Up	Ageing	p60
2	24	Down	Ageing	p60
3	0	Down	Ageing	p60
4	0	Down	Ageing	p60
2	1281	Up	Development	p61
3	220	Up	Development	p61
4	21	Up	Development	p61
2	1420	Down	Development	p61
3	228	Down	Development	p61
4	30	Down	Development	p61
2	10	Up	Ageing	p61
3	0	Up	Ageing	p61
4	0	Up	Ageing	p61
2	17	Down	Ageing	p61
3	0	Down	Ageing	p61
4	0	Down	Ageing	p61
2	1216	Up	Development	p62
3	160	Up	Development	p62
4	9	Up	Development	p62
2	1353	Down	Development	p62
3	242	Down	Development	p62
4	29	Down	Development	p62
2	8	Up	Ageing	p62
3	0	Up	Ageing	p62
4	0	Up	Ageing	p62
2	15	Down	Ageing	p62
3	0	Down	Ageing	p62
4	0	Down	Ageing	p62
2	1166	Up	Development	p63
3	105	Up	Development	p63
4	4	Up	Development	p63
2	1356	Down	Development	p63
3	188	Down	Development	p63
4	13	Down	Development	p63
2	8	Up	Ageing	p63
3	0	Up	Ageing	p63
4	0	Up	Ageing	p63
2	16	Down	Ageing	p63
3	0	Down	Ageing	p63
4	0	Down	Ageing	p63
2	1146	Up	Development	p64
3	122	Up	Development	p64
4	9	Up	Development	p64
2	1352	Down	Development	p64
3	186	Down	Development	p64
4	17	Down	Development	p64
2	5	Up	Ageing	p64
3	0	Up	Ageing	p64
4	0	Up	Ageing	p64
2	15	Down	Ageing	p64
3	0	Down	Ageing	p64
4	0	Down	Ageing	p64
2	1117	Up	Development	p65
3	119	Up	Development	p65
4	5	Up	Development	p65
2	1255	Down	Development	p65
3	143	Down	Development	p65
4	4	Down	Development	p65
2	13	Up	Ageing	p65
3	0	Up	Ageing	p65
4	0	Up	Ageing	p65
2	23	Down	Ageing	p65
3	0	Down	Ageing	p65
4	0	Down	Ageing	p65
2	1104	Up	Development	p66
3	105	Up	Development	p66
4	7	Up	Development	p66
2	1268	Down	Development	p66
3	167	Down	Development	p66
4	13	Down	Development	p66
2	6	Up	Ageing	p66
3	0	Up	Ageing	p66
4	0	Up	Ageing	p66
2	9	Down	Ageing	p66
3	0	Down	Ageing	p66
4	0	Down	Ageing	p66
2	1255	Up	Development	p67
3	199	Up	Development	p67
4	10	Up	Development	p67
2	1364	Down	Development	p67
3	221	Down	Development	p67
4	35	Down	Development	p67
2	3	Up	Ageing	p67
3	0	Up	Ageing	p67
4	0	Up	Ageing	p67
2	12	Down	Ageing	p67
3	0	Down	Ageing	p67
4	0	Down	Ageing	p67
2	1109	Up	Development	p68
3	106	Up	Development	p68
4	8	Up	Development	p68
2	1150	Down	Development	p68
3	177	Down	Development	p68
4	29	Down	Development	p68
2	11	Up	Ageing	p68
3	0	Up	Ageing	p68
4	0	Up	Ageing	p68
2	14	Down	Ageing	p68
3	0	Down	Ageing	p68
4	0	Down	Ageing	p68
2	1362	Up	Development	p69
3	222	Up	Development	p69
4	28	Up	Development	p69
2	1336	Down	Development	p69
3	293	Down	Development	p69
4	23	Down	Development	p69
2	18	Up	Ageing	p69
3	0	Up	Ageing	p69
4	0	Up	Ageing	p69
2	12	Down	Ageing	p69
3	0	Down	Ageing	p69
4	0	Down	Ageing	p69
2	1220	Up	Development	p70
3	226	Up	Development	p70
4	26	Up	Development	p70
2	1380	Down	Development	p70
3	218	Down	Development	p70
4	20	Down	Development	p70
2	9	Up	Ageing	p70
3	0	Up	Ageing	p70
4	0	Up	Ageing	p70
2	20	Down	Ageing	p70
3	0	Down	Ageing	p70
4	0	Down	Ageing	p70
2	1123	Up	Development	p71
3	145	Up	Development	p71
4	8	Up	Development	p71
2	1270	Down	Development	p71
3	213	Down	Development	p71
4	17	Down	Development	p71
2	11	Up	Ageing	p71
3	0	Up	Ageing	p71
4	0	Up	Ageing	p71
2	20	Down	Ageing	p71
3	0	Down	Ageing	p71
4	0	Down	Ageing	p71
2	1142	Up	Development	p72
3	158	Up	Development	p72
4	8	Up	Development	p72
2	1296	Down	Development	p72
3	162	Down	Development	p72
4	6	Down	Development	p72
2	16	Up	Ageing	p72
3	0	Up	Ageing	p72
4	0	Up	Ageing	p72
2	16	Down	Ageing	p72
3	0	Down	Ageing	p72
4	0	Down	Ageing	p72
2	1180	Up	Development	p73
3	169	Up	Development	p73
4	16	Up	Development	p73
2	1360	Down	Development	p73
3	152	Down	Development	p73
4	4	Down	Development	p73
2	5	Up	Ageing	p73
3	0	Up	Ageing	p73
4	0	Up	Ageing	p73
2	16	Down	Ageing	p73
3	0	Down	Ageing	p73
4	0	Down	Ageing	p73
2	1241	Up	Development	p74
3	271	Up	Development	p74
4	42	Up	Development	p74
2	1355	Down	Development	p74
3	256	Down	Development	p74
4	31	Down	Development	p74
2	10	Up	Ageing	p74
3	0	Up	Ageing	p74
4	0	Up	Ageing	p74
2	15	Down	Ageing	p74
3	0	Down	Ageing	p74
4	0	Down	Ageing	p74
2	1251	Up	Development	p75
3	141	Up	Development	p75
4	11	Up	Development	p75
2	1387	Down	Development	p75
3	242	Down	Development	p75
4	19	Down	Development	p75
2	13	Up	Ageing	p75
3	0	Up	Ageing	p75
4	0	Up	Ageing	p75
2	14	Down	Ageing	p75
3	0	Down	Ageing	p75
4	0	Down	Ageing	p75
2	1157	Up	Development	p76
3	156	Up	Development	p76
4	19	Up	Development	p76
2	1303	Down	Development	p76
3	134	Down	Development	p76
4	9	Down	Development	p76
2	13	Up	Ageing	p76
3	0	Up	Ageing	p76
4	0	Up	Ageing	p76
2	19	Down	Ageing	p76
3	0	Down	Ageing	p76
4	0	Down	Ageing	p76
2	1286	Up	Development	p77
3	208	Up	Development	p77
4	16	Up	Development	p77
2	1338	Down	Development	p77
3	217	Down	Development	p77
4	21	Down	Development	p77
2	14	Up	Ageing	p77
3	0	Up	Ageing	p77
4	0	Up	Ageing	p77
2	45	Down	Ageing	p77
3	0	Down	Ageing	p77
4	0	Down	Ageing	p77
2	1146	Up	Development	p78
3	145	Up	Development	p78
4	15	Up	Development	p78
2	1295	Down	Development	p78
3	131	Down	Development	p78
4	7	Down	Development	p78
2	12	Up	Ageing	p78
3	0	Up	Ageing	p78
4	0	Up	Ageing	p78
2	16	Down	Ageing	p78
3	0	Down	Ageing	p78
4	0	Down	Ageing	p78
2	1131	Up	Development	p79
3	104	Up	Development	p79
4	2	Up	Development	p79
2	1229	Down	Development	p79
3	118	Down	Development	p79
4	4	Down	Development	p79
2	5	Up	Ageing	p79
3	0	Up	Ageing	p79
4	0	Up	Ageing	p79
2	14	Down	Ageing	p79
3	0	Down	Ageing	p79
4	0	Down	Ageing	p79
2	1229	Up	Development	p80
3	131	Up	Development	p80
4	7	Up	Development	p80
2	1247	Down	Development	p80
3	205	Down	Development	p80
4	30	Down	Development	p80
2	10	Up	Ageing	p80
3	0	Up	Ageing	p80
4	0	Up	Ageing	p80
2	22	Down	Ageing	p80
3	0	Down	Ageing	p80
4	0	Down	Ageing	p80
2	1258	Up	Development	p81
3	320	Up	Development	p81
4	56	Up	Development	p81
2	1384	Down	Development	p81
3	273	Down	Development	p81
4	38	Down	Development	p81
2	9	Up	Ageing	p81
3	0	Up	Ageing	p81
4	0	Up	Ageing	p81
2	18	Down	Ageing	p81
3	0	Down	Ageing	p81
4	0	Down	Ageing	p81
2	1229	Up	Development	p82
3	322	Up	Development	p82
4	36	Up	Development	p82
2	1355	Down	Development	p82
3	245	Down	Development	p82
4	26	Down	Development	p82
2	5	Up	Ageing	p82
3	0	Up	Ageing	p82
4	0	Up	Ageing	p82
2	18	Down	Ageing	p82
3	0	Down	Ageing	p82
4	0	Down	Ageing	p82
2	1193	Up	Development	p83
3	194	Up	Development	p83
4	13	Up	Development	p83
2	1388	Down	Development	p83
3	198	Down	Development	p83
4	11	Down	Development	p83
2	11	Up	Ageing	p83
3	0	Up	Ageing	p83
4	0	Up	Ageing	p83
2	16	Down	Ageing	p83
3	0	Down	Ageing	p83
4	0	Down	Ageing	p83
2	1263	Up	Development	p84
3	267	Up	Development	p84
4	19	Up	Development	p84
2	1401	Down	Development	p84
3	263	Down	Development	p84
4	16	Down	Development	p84
2	6	Up	Ageing	p84
3	0	Up	Ageing	p84
4	0	Up	Ageing	p84
2	12	Down	Ageing	p84
3	0	Down	Ageing	p84
4	0	Down	Ageing	p84
2	1185	Up	Development	p85
3	201	Up	Development	p85
4	21	Up	Development	p85
2	1391	Down	Development	p85
3	228	Down	Development	p85
4	16	Down	Development	p85
2	6	Up	Ageing	p85
3	0	Up	Ageing	p85
4	0	Up	Ageing	p85
2	16	Down	Ageing	p85
3	0	Down	Ageing	p85
4	0	Down	Ageing	p85
2	1235	Up	Development	p86
3	284	Up	Development	p86
4	43	Up	Development	p86
2	1356	Down	Development	p86
3	259	Down	Development	p86
4	24	Down	Development	p86
2	15	Up	Ageing	p86
3	0	Up	Ageing	p86
4	0	Up	Ageing	p86
2	19	Down	Ageing	p86
3	0	Down	Ageing	p86
4	0	Down	Ageing	p86
2	1112	Up	Development	p87
3	118	Up	Development	p87
4	0	Up	Development	p87
2	1277	Down	Development	p87
3	138	Down	Development	p87
4	3	Down	Development	p87
2	4	Up	Ageing	p87
3	0	Up	Ageing	p87
4	0	Up	Ageing	p87
2	10	Down	Ageing	p87
3	0	Down	Ageing	p87
4	0	Down	Ageing	p87
2	1168	Up	Development	p88
3	131	Up	Development	p88
4	2	Up	Development	p88
2	1320	Down	Development	p88
3	133	Down	Development	p88
4	8	Down	Development	p88
2	5	Up	Ageing	p88
3	0	Up	Ageing	p88
4	0	Up	Ageing	p88
2	12	Down	Ageing	p88
3	0	Down	Ageing	p88
4	0	Down	Ageing	p88
2	1310	Up	Development	p89
3	231	Up	Development	p89
4	23	Up	Development	p89
2	1390	Down	Development	p89
3	223	Down	Development	p89
4	20	Down	Development	p89
2	9	Up	Ageing	p89
3	0	Up	Ageing	p89
4	0	Up	Ageing	p89
2	27	Down	Ageing	p89
3	0	Down	Ageing	p89
4	0	Down	Ageing	p89
2	1123	Up	Development	p90
3	139	Up	Development	p90
4	7	Up	Development	p90
2	1273	Down	Development	p90
3	178	Down	Development	p90
4	11	Down	Development	p90
2	11	Up	Ageing	p90
3	0	Up	Ageing	p90
4	0	Up	Ageing	p90
2	16	Down	Ageing	p90
3	0	Down	Ageing	p90
4	0	Down	Ageing	p90
2	1088	Up	Development	p91
3	128	Up	Development	p91
4	6	Up	Development	p91
2	1259	Down	Development	p91
3	135	Down	Development	p91
4	5	Down	Development	p91
2	9	Up	Ageing	p91
3	0	Up	Ageing	p91
4	0	Up	Ageing	p91
2	15	Down	Ageing	p91
3	0	Down	Ageing	p91
4	0	Down	Ageing	p91
2	1283	Up	Development	p92
3	211	Up	Development	p92
4	15	Up	Development	p92
2	1394	Down	Development	p92
3	318	Down	Development	p92
4	38	Down	Development	p92
2	15	Up	Ageing	p92
3	0	Up	Ageing	p92
4	0	Up	Ageing	p92
2	17	Down	Ageing	p92
3	0	Down	Ageing	p92
4	0	Down	Ageing	p92
2	1195	Up	Development	p93
3	175	Up	Development	p93
4	11	Up	Development	p93
2	1352	Down	Development	p93
3	235	Down	Development	p93
4	14	Down	Development	p93
2	8	Up	Ageing	p93
3	0	Up	Ageing	p93
4	0	Up	Ageing	p93
2	15	Down	Ageing	p93
3	0	Down	Ageing	p93
4	0	Down	Ageing	p93
2	1159	Up	Development	p94
3	197	Up	Development	p94
4	7	Up	Development	p94
2	1306	Down	Development	p94
3	211	Down	Development	p94
4	9	Down	Development	p94
2	10	Up	Ageing	p94
3	0	Up	Ageing	p94
4	0	Up	Ageing	p94
2	12	Down	Ageing	p94
3	0	Down	Ageing	p94
4	0	Down	Ageing	p94
2	1200	Up	Development	p95
3	131	Up	Development	p95
4	9	Up	Development	p95
2	1246	Down	Development	p95
3	189	Down	Development	p95
4	16	Down	Development	p95
2	8	Up	Ageing	p95
3	0	Up	Ageing	p95
4	0	Up	Ageing	p95
2	20	Down	Ageing	p95
3	0	Down	Ageing	p95
4	0	Down	Ageing	p95
2	1114	Up	Development	p96
3	122	Up	Development	p96
4	5	Up	Development	p96
2	1364	Down	Development	p96
3	140	Down	Development	p96
4	6	Down	Development	p96
2	5	Up	Ageing	p96
3	0	Up	Ageing	p96
4	0	Up	Ageing	p96
2	24	Down	Ageing	p96
3	0	Down	Ageing	p96
4	0	Down	Ageing	p96
2	1146	Up	Development	p97
3	145	Up	Development	p97
4	15	Up	Development	p97
2	1295	Down	Development	p97
3	131	Down	Development	p97
4	7	Down	Development	p97
2	4	Up	Ageing	p97
3	0	Up	Ageing	p97
4	0	Up	Ageing	p97
2	11	Down	Ageing	p97
3	0	Down	Ageing	p97
4	0	Down	Ageing	p97
2	1163	Up	Development	p98
3	118	Up	Development	p98
4	4	Up	Development	p98
2	1373	Down	Development	p98
3	166	Down	Development	p98
4	4	Down	Development	p98
2	4	Up	Ageing	p98
3	0	Up	Ageing	p98
4	0	Up	Ageing	p98
2	7	Down	Ageing	p98
3	0	Down	Ageing	p98
4	0	Down	Ageing	p98
2	1115	Up	Development	p99
3	116	Up	Development	p99
4	3	Up	Development	p99
2	1355	Down	Development	p99
3	127	Down	Development	p99
4	11	Down	Development	p99
2	9	Up	Ageing	p99
3	0	Up	Ageing	p99
4	0	Up	Ageing	p99
2	12	Down	Ageing	p99
3	1	Down	Ageing	p99
4	0	Down	Ageing	p99
2	1086	Up	Development	p100
3	119	Up	Development	p100
4	8	Up	Development	p100
2	1285	Down	Development	p100
3	190	Down	Development	p100
4	20	Down	Development	p100
2	8	Up	Ageing	p100
3	0	Up	Ageing	p100
4	0	Up	Ageing	p100
2	13	Down	Ageing	p100
3	0	Down	Ageing	p100
4	0	Down	Ageing	p100
2	1220	Up	Development	p101
3	226	Up	Development	p101
4	17	Up	Development	p101
2	1327	Down	Development	p101
3	223	Down	Development	p101
4	27	Down	Development	p101
2	10	Up	Ageing	p101
3	0	Up	Ageing	p101
4	0	Up	Ageing	p101
2	20	Down	Ageing	p101
3	0	Down	Ageing	p101
4	0	Down	Ageing	p101
2	1203	Up	Development	p102
3	206	Up	Development	p102
4	7	Up	Development	p102
2	1312	Down	Development	p102
3	189	Down	Development	p102
4	6	Down	Development	p102
2	11	Up	Ageing	p102
3	0	Up	Ageing	p102
4	0	Up	Ageing	p102
2	20	Down	Ageing	p102
3	0	Down	Ageing	p102
4	0	Down	Ageing	p102
2	1149	Up	Development	p103
3	143	Up	Development	p103
4	12	Up	Development	p103
2	1301	Down	Development	p103
3	172	Down	Development	p103
4	7	Down	Development	p103
2	5	Up	Ageing	p103
3	0	Up	Ageing	p103
4	0	Up	Ageing	p103
2	22	Down	Ageing	p103
3	0	Down	Ageing	p103
4	0	Down	Ageing	p103
2	1133	Up	Development	p104
3	99	Up	Development	p104
4	5	Up	Development	p104
2	1251	Down	Development	p104
3	128	Down	Development	p104
4	5	Down	Development	p104
2	8	Up	Ageing	p104
3	0	Up	Ageing	p104
4	0	Up	Ageing	p104
2	21	Down	Ageing	p104
3	0	Down	Ageing	p104
4	0	Down	Ageing	p104
2	1179	Up	Development	p105
3	137	Up	Development	p105
4	6	Up	Development	p105
2	1263	Down	Development	p105
3	206	Down	Development	p105
4	21	Down	Development	p105
2	4	Up	Ageing	p105
3	0	Up	Ageing	p105
4	0	Up	Ageing	p105
2	16	Down	Ageing	p105
3	0	Down	Ageing	p105
4	0	Down	Ageing	p105
2	1181	Up	Development	p106
3	139	Up	Development	p106
4	8	Up	Development	p106
2	1340	Down	Development	p106
3	170	Down	Development	p106
4	7	Down	Development	p106
2	8	Up	Ageing	p106
3	0	Up	Ageing	p106
4	0	Up	Ageing	p106
2	21	Down	Ageing	p106
3	1	Down	Ageing	p106
4	0	Down	Ageing	p106
2	1238	Up	Development	p107
3	167	Up	Development	p107
4	8	Up	Development	p107
2	1346	Down	Development	p107
3	224	Down	Development	p107
4	22	Down	Development	p107
2	12	Up	Ageing	p107
3	0	Up	Ageing	p107
4	0	Up	Ageing	p107
2	20	Down	Ageing	p107
3	0	Down	Ageing	p107
4	0	Down	Ageing	p107
2	1112	Up	Development	p108
3	205	Up	Development	p108
4	21	Up	Development	p108
2	1355	Down	Development	p108
3	182	Down	Development	p108
4	8	Down	Development	p108
2	14	Up	Ageing	p108
3	0	Up	Ageing	p108
4	0	Up	Ageing	p108
2	10	Down	Ageing	p108
3	0	Down	Ageing	p108
4	0	Down	Ageing	p108
2	1131	Up	Development	p109
3	151	Up	Development	p109
4	12	Up	Development	p109
2	1235	Down	Development	p109
3	146	Down	Development	p109
4	8	Down	Development	p109
2	8	Up	Ageing	p109
3	0	Up	Ageing	p109
4	0	Up	Ageing	p109
2	8	Down	Ageing	p109
3	0	Down	Ageing	p109
4	0	Down	Ageing	p109
2	1203	Up	Development	p110
3	122	Up	Development	p110
4	10	Up	Development	p110
2	1367	Down	Development	p110
3	222	Down	Development	p110
4	15	Down	Development	p110
2	7	Up	Ageing	p110
3	0	Up	Ageing	p110
4	0	Up	Ageing	p110
2	15	Down	Ageing	p110
3	0	Down	Ageing	p110
4	0	Down	Ageing	p110
2	1182	Up	Development	p111
3	144	Up	Development	p111
4	11	Up	Development	p111
2	1297	Down	Development	p111
3	136	Down	Development	p111
4	8	Down	Development	p111
2	9	Up	Ageing	p111
3	0	Up	Ageing	p111
4	0	Up	Ageing	p111
2	11	Down	Ageing	p111
3	0	Down	Ageing	p111
4	0	Down	Ageing	p111
2	1219	Up	Development	p112
3	129	Up	Development	p112
4	12	Up	Development	p112
2	1344	Down	Development	p112
3	170	Down	Development	p112
4	17	Down	Development	p112
2	11	Up	Ageing	p112
3	0	Up	Ageing	p112
4	0	Up	Ageing	p112
2	17	Down	Ageing	p112
3	0	Down	Ageing	p112
4	0	Down	Ageing	p112
2	1215	Up	Development	p113
3	170	Up	Development	p113
4	22	Up	Development	p113
2	1368	Down	Development	p113
3	199	Down	Development	p113
4	15	Down	Development	p113
2	10	Up	Ageing	p113
3	0	Up	Ageing	p113
4	0	Up	Ageing	p113
2	13	Down	Ageing	p113
3	0	Down	Ageing	p113
4	0	Down	Ageing	p113
2	1069	Up	Development	p114
3	118	Up	Development	p114
4	6	Up	Development	p114
2	1166	Down	Development	p114
3	167	Down	Development	p114
4	16	Down	Development	p114
2	2	Up	Ageing	p114
3	0	Up	Ageing	p114
4	0	Up	Ageing	p114
2	8	Down	Ageing	p114
3	0	Down	Ageing	p114
4	0	Down	Ageing	p114
2	1156	Up	Development	p115
3	119	Up	Development	p115
4	2	Up	Development	p115
2	1242	Down	Development	p115
3	131	Down	Development	p115
4	6	Down	Development	p115
2	14	Up	Ageing	p115
3	0	Up	Ageing	p115
4	0	Up	Ageing	p115
2	17	Down	Ageing	p115
3	0	Down	Ageing	p115
4	0	Down	Ageing	p115
2	1222	Up	Development	p116
3	224	Up	Development	p116
4	22	Up	Development	p116
2	1369	Down	Development	p116
3	370	Down	Development	p116
4	70	Down	Development	p116
2	8	Up	Ageing	p116
3	0	Up	Ageing	p116
4	0	Up	Ageing	p116
2	24	Down	Ageing	p116
3	0	Down	Ageing	p116
4	0	Down	Ageing	p116
2	1090	Up	Development	p117
3	106	Up	Development	p117
4	3	Up	Development	p117
2	1238	Down	Development	p117
3	129	Down	Development	p117
4	3	Down	Development	p117
2	14	Up	Ageing	p117
3	1	Up	Ageing	p117
4	0	Up	Ageing	p117
2	23	Down	Ageing	p117
3	0	Down	Ageing	p117
4	0	Down	Ageing	p117
2	1197	Up	Development	p118
3	162	Up	Development	p118
4	15	Up	Development	p118
2	1383	Down	Development	p118
3	214	Down	Development	p118
4	14	Down	Development	p118
2	9	Up	Ageing	p118
3	0	Up	Ageing	p118
4	0	Up	Ageing	p118
2	28	Down	Ageing	p118
3	0	Down	Ageing	p118
4	0	Down	Ageing	p118
2	1259	Up	Development	p119
3	235	Up	Development	p119
4	25	Up	Development	p119
2	1382	Down	Development	p119
3	349	Down	Development	p119
4	45	Down	Development	p119
2	11	Up	Ageing	p119
3	0	Up	Ageing	p119
4	0	Up	Ageing	p119
2	8	Down	Ageing	p119
3	0	Down	Ageing	p119
4	0	Down	Ageing	p119
2	1141	Up	Development	p120
3	130	Up	Development	p120
4	5	Up	Development	p120
2	1251	Down	Development	p120
3	182	Down	Development	p120
4	14	Down	Development	p120
2	13	Up	Ageing	p120
3	0	Up	Ageing	p120
4	0	Up	Ageing	p120
2	15	Down	Ageing	p120
3	0	Down	Ageing	p120
4	0	Down	Ageing	p120
2	1109	Up	Development	p121
3	114	Up	Development	p121
4	5	Up	Development	p121
2	1243	Down	Development	p121
3	136	Down	Development	p121
4	10	Down	Development	p121
2	7	Up	Ageing	p121
3	0	Up	Ageing	p121
4	0	Up	Ageing	p121
2	18	Down	Ageing	p121
3	0	Down	Ageing	p121
4	0	Down	Ageing	p121
2	1104	Up	Development	p122
3	112	Up	Development	p122
4	5	Up	Development	p122
2	1224	Down	Development	p122
3	181	Down	Development	p122
4	19	Down	Development	p122
2	12	Up	Ageing	p122
3	0	Up	Ageing	p122
4	0	Up	Ageing	p122
2	16	Down	Ageing	p122
3	0	Down	Ageing	p122
4	0	Down	Ageing	p122
2	1122	Up	Development	p123
3	121	Up	Development	p123
4	4	Up	Development	p123
2	1369	Down	Development	p123
3	143	Down	Development	p123
4	10	Down	Development	p123
2	9	Up	Ageing	p123
3	0	Up	Ageing	p123
4	0	Up	Ageing	p123
2	15	Down	Ageing	p123
3	0	Down	Ageing	p123
4	0	Down	Ageing	p123
2	1230	Up	Development	p124
3	161	Up	Development	p124
4	5	Up	Development	p124
2	1331	Down	Development	p124
3	193	Down	Development	p124
4	17	Down	Development	p124
2	8	Up	Ageing	p124
3	0	Up	Ageing	p124
4	0	Up	Ageing	p124
2	14	Down	Ageing	p124
3	0	Down	Ageing	p124
4	0	Down	Ageing	p124
2	1253	Up	Development	p125
3	179	Up	Development	p125
4	14	Up	Development	p125
2	1329	Down	Development	p125
3	247	Down	Development	p125
4	24	Down	Development	p125
2	11	Up	Ageing	p125
3	0	Up	Ageing	p125
4	0	Up	Ageing	p125
2	21	Down	Ageing	p125
3	0	Down	Ageing	p125
4	0	Down	Ageing	p125
2	1178	Up	Development	p126
3	151	Up	Development	p126
4	8	Up	Development	p126
2	1318	Down	Development	p126
3	162	Down	Development	p126
4	7	Down	Development	p126
2	11	Up	Ageing	p126
3	0	Up	Ageing	p126
4	0	Up	Ageing	p126
2	26	Down	Ageing	p126
3	1	Down	Ageing	p126
4	0	Down	Ageing	p126
2	1157	Up	Development	p127
3	142	Up	Development	p127
4	6	Up	Development	p127
2	1257	Down	Development	p127
3	182	Down	Development	p127
4	12	Down	Development	p127
2	18	Up	Ageing	p127
3	0	Up	Ageing	p127
4	0	Up	Ageing	p127
2	21	Down	Ageing	p127
3	0	Down	Ageing	p127
4	0	Down	Ageing	p127
2	1266	Up	Development	p128
3	151	Up	Development	p128
4	6	Up	Development	p128
2	1380	Down	Development	p128
3	175	Down	Development	p128
4	7	Down	Development	p128
2	11	Up	Ageing	p128
3	0	Up	Ageing	p128
4	0	Up	Ageing	p128
2	17	Down	Ageing	p128
3	0	Down	Ageing	p128
4	0	Down	Ageing	p128
2	1202	Up	Development	p129
3	134	Up	Development	p129
4	7	Up	Development	p129
2	1323	Down	Development	p129
3	171	Down	Development	p129
4	15	Down	Development	p129
2	12	Up	Ageing	p129
3	0	Up	Ageing	p129
4	0	Up	Ageing	p129
2	27	Down	Ageing	p129
3	0	Down	Ageing	p129
4	0	Down	Ageing	p129
2	1189	Up	Development	p130
3	283	Up	Development	p130
4	30	Up	Development	p130
2	1398	Down	Development	p130
3	276	Down	Development	p130
4	23	Down	Development	p130
2	11	Up	Ageing	p130
3	0	Up	Ageing	p130
4	0	Up	Ageing	p130
2	17	Down	Ageing	p130
3	0	Down	Ageing	p130
4	0	Down	Ageing	p130
2	1236	Up	Development	p131
3	130	Up	Development	p131
4	9	Up	Development	p131
2	1328	Down	Development	p131
3	218	Down	Development	p131
4	18	Down	Development	p131
2	5	Up	Ageing	p131
3	0	Up	Ageing	p131
4	0	Up	Ageing	p131
2	15	Down	Ageing	p131
3	0	Down	Ageing	p131
4	0	Down	Ageing	p131
2	1227	Up	Development	p132
3	131	Up	Development	p132
4	12	Up	Development	p132
2	1327	Down	Development	p132
3	192	Down	Development	p132
4	23	Down	Development	p132
2	7	Up	Ageing	p132
3	0	Up	Ageing	p132
4	0	Up	Ageing	p132
2	12	Down	Ageing	p132
3	0	Down	Ageing	p132
4	0	Down	Ageing	p132
2	1180	Up	Development	p133
3	111	Up	Development	p133
4	11	Up	Development	p133
2	1272	Down	Development	p133
3	135	Down	Development	p133
4	4	Down	Development	p133
2	4	Up	Ageing	p133
3	0	Up	Ageing	p133
4	0	Up	Ageing	p133
2	10	Down	Ageing	p133
3	1	Down	Ageing	p133
4	0	Down	Ageing	p133
2	1269	Up	Development	p134
3	168	Up	Development	p134
4	14	Up	Development	p134
2	1305	Down	Development	p134
3	199	Down	Development	p134
4	15	Down	Development	p134
2	5	Up	Ageing	p134
3	0	Up	Ageing	p134
4	0	Up	Ageing	p134
2	15	Down	Ageing	p134
3	0	Down	Ageing	p134
4	0	Down	Ageing	p134
2	1282	Up	Development	p135
3	280	Up	Development	p135
4	20	Up	Development	p135
2	1399	Down	Development	p135
3	250	Down	Development	p135
4	23	Down	Development	p135
2	9	Up	Ageing	p135
3	0	Up	Ageing	p135
4	0	Up	Ageing	p135
2	18	Down	Ageing	p135
3	0	Down	Ageing	p135
4	0	Down	Ageing	p135
2	1143	Up	Development	p136
3	148	Up	Development	p136
4	4	Up	Development	p136
2	1300	Down	Development	p136
3	177	Down	Development	p136
4	4	Down	Development	p136
2	18	Up	Ageing	p136
3	0	Up	Ageing	p136
4	0	Up	Ageing	p136
2	17	Down	Ageing	p136
3	0	Down	Ageing	p136
4	0	Down	Ageing	p136
2	1270	Up	Development	p137
3	304	Up	Development	p137
4	41	Up	Development	p137
2	1436	Down	Development	p137
3	259	Down	Development	p137
4	35	Down	Development	p137
2	15	Up	Ageing	p137
3	0	Up	Ageing	p137
4	0	Up	Ageing	p137
2	16	Down	Ageing	p137
3	0	Down	Ageing	p137
4	0	Down	Ageing	p137
2	1179	Up	Development	p138
3	108	Up	Development	p138
4	3	Up	Development	p138
2	1307	Down	Development	p138
3	136	Down	Development	p138
4	7	Down	Development	p138
2	7	Up	Ageing	p138
3	0	Up	Ageing	p138
4	0	Up	Ageing	p138
2	18	Down	Ageing	p138
3	0	Down	Ageing	p138
4	0	Down	Ageing	p138
2	1112	Up	Development	p139
3	99	Up	Development	p139
4	3	Up	Development	p139
2	1348	Down	Development	p139
3	149	Down	Development	p139
4	8	Down	Development	p139
2	11	Up	Ageing	p139
3	0	Up	Ageing	p139
4	0	Up	Ageing	p139
2	19	Down	Ageing	p139
3	1	Down	Ageing	p139
4	0	Down	Ageing	p139
2	1281	Up	Development	p140
3	122	Up	Development	p140
4	5	Up	Development	p140
2	1376	Down	Development	p140
3	174	Down	Development	p140
4	7	Down	Development	p140
2	10	Up	Ageing	p140
3	2	Up	Ageing	p140
4	0	Up	Ageing	p140
2	24	Down	Ageing	p140
3	1	Down	Ageing	p140
4	0	Down	Ageing	p140
2	1209	Up	Development	p141
3	260	Up	Development	p141
4	14	Up	Development	p141
2	1340	Down	Development	p141
3	229	Down	Development	p141
4	9	Down	Development	p141
2	11	Up	Ageing	p141
3	0	Up	Ageing	p141
4	0	Up	Ageing	p141
2	14	Down	Ageing	p141
3	0	Down	Ageing	p141
4	0	Down	Ageing	p141
2	1180	Up	Development	p142
3	123	Up	Development	p142
4	3	Up	Development	p142
2	1299	Down	Development	p142
3	214	Down	Development	p142
4	8	Down	Development	p142
2	18	Up	Ageing	p142
3	0	Up	Ageing	p142
4	0	Up	Ageing	p142
2	17	Down	Ageing	p142
3	0	Down	Ageing	p142
4	0	Down	Ageing	p142
2	1201	Up	Development	p143
3	118	Up	Development	p143
4	6	Up	Development	p143
2	1252	Down	Development	p143
3	195	Down	Development	p143
4	20	Down	Development	p143
2	11	Up	Ageing	p143
3	0	Up	Ageing	p143
4	0	Up	Ageing	p143
2	13	Down	Ageing	p143
3	2	Down	Ageing	p143
4	0	Down	Ageing	p143
2	1216	Up	Development	p144
3	125	Up	Development	p144
4	11	Up	Development	p144
2	1307	Down	Development	p144
3	140	Down	Development	p144
4	5	Down	Development	p144
2	8	Up	Ageing	p144
3	0	Up	Ageing	p144
4	0	Up	Ageing	p144
2	32	Down	Ageing	p144
3	0	Down	Ageing	p144
4	0	Down	Ageing	p144
2	1240	Up	Development	p145
3	218	Up	Development	p145
4	18	Up	Development	p145
2	1309	Down	Development	p145
3	221	Down	Development	p145
4	28	Down	Development	p145
2	5	Up	Ageing	p145
3	0	Up	Ageing	p145
4	0	Up	Ageing	p145
2	3	Down	Ageing	p145
3	0	Down	Ageing	p145
4	0	Down	Ageing	p145
2	1183	Up	Development	p146
3	280	Up	Development	p146
4	29	Up	Development	p146
2	1339	Down	Development	p146
3	245	Down	Development	p146
4	25	Down	Development	p146
2	16	Up	Ageing	p146
3	0	Up	Ageing	p146
4	0	Up	Ageing	p146
2	18	Down	Ageing	p146
3	0	Down	Ageing	p146
4	0	Down	Ageing	p146
2	1214	Up	Development	p147
3	205	Up	Development	p147
4	25	Up	Development	p147
2	1385	Down	Development	p147
3	205	Down	Development	p147
4	6	Down	Development	p147
2	12	Up	Ageing	p147
3	0	Up	Ageing	p147
4	0	Up	Ageing	p147
2	26	Down	Ageing	p147
3	0	Down	Ageing	p147
4	0	Down	Ageing	p147
2	1100	Up	Development	p148
3	107	Up	Development	p148
4	3	Up	Development	p148
2	1225	Down	Development	p148
3	143	Down	Development	p148
4	5	Down	Development	p148
2	5	Up	Ageing	p148
3	0	Up	Ageing	p148
4	0	Up	Ageing	p148
2	17	Down	Ageing	p148
3	0	Down	Ageing	p148
4	0	Down	Ageing	p148
2	1209	Up	Development	p149
3	156	Up	Development	p149
4	11	Up	Development	p149
2	1321	Down	Development	p149
3	204	Down	Development	p149
4	26	Down	Development	p149
2	12	Up	Ageing	p149
3	0	Up	Ageing	p149
4	0	Up	Ageing	p149
2	13	Down	Ageing	p149
3	0	Down	Ageing	p149
4	0	Down	Ageing	p149
2	1121	Up	Development	p150
3	116	Up	Development	p150
4	4	Up	Development	p150
2	1303	Down	Development	p150
3	161	Down	Development	p150
4	9	Down	Development	p150
2	8	Up	Ageing	p150
3	0	Up	Ageing	p150
4	0	Up	Ageing	p150
2	16	Down	Ageing	p150
3	0	Down	Ageing	p150
4	0	Down	Ageing	p150
2	1190	Up	Development	p151
3	309	Up	Development	p151
4	52	Up	Development	p151
2	1336	Down	Development	p151
3	252	Down	Development	p151
4	29	Down	Development	p151
2	9	Up	Ageing	p151
3	0	Up	Ageing	p151
4	0	Up	Ageing	p151
2	20	Down	Ageing	p151
3	0	Down	Ageing	p151
4	0	Down	Ageing	p151
2	1125	Up	Development	p152
3	114	Up	Development	p152
4	4	Up	Development	p152
2	1294	Down	Development	p152
3	135	Down	Development	p152
4	4	Down	Development	p152
2	11	Up	Ageing	p152
3	0	Up	Ageing	p152
4	0	Up	Ageing	p152
2	26	Down	Ageing	p152
3	0	Down	Ageing	p152
4	0	Down	Ageing	p152
2	1109	Up	Development	p153
3	102	Up	Development	p153
4	4	Up	Development	p153
2	1295	Down	Development	p153
3	126	Down	Development	p153
4	6	Down	Development	p153
2	4	Up	Ageing	p153
3	2	Up	Ageing	p153
4	0	Up	Ageing	p153
2	12	Down	Ageing	p153
3	0	Down	Ageing	p153
4	0	Down	Ageing	p153
2	1281	Up	Development	p154
3	220	Up	Development	p154
4	21	Up	Development	p154
2	1420	Down	Development	p154
3	228	Down	Development	p154
4	30	Down	Development	p154
2	9	Up	Ageing	p154
3	0	Up	Ageing	p154
4	0	Up	Ageing	p154
2	15	Down	Ageing	p154
3	0	Down	Ageing	p154
4	0	Down	Ageing	p154
2	1114	Up	Development	p155
3	122	Up	Development	p155
4	5	Up	Development	p155
2	1364	Down	Development	p155
3	140	Down	Development	p155
4	6	Down	Development	p155
2	13	Up	Ageing	p155
3	0	Up	Ageing	p155
4	0	Up	Ageing	p155
2	22	Down	Ageing	p155
3	0	Down	Ageing	p155
4	0	Down	Ageing	p155
2	1252	Up	Development	p156
3	229	Up	Development	p156
4	25	Up	Development	p156
2	1345	Down	Development	p156
3	361	Down	Development	p156
4	78	Down	Development	p156
2	4	Up	Ageing	p156
3	0	Up	Ageing	p156
4	0	Up	Ageing	p156
2	10	Down	Ageing	p156
3	0	Down	Ageing	p156
4	0	Down	Ageing	p156
2	1174	Up	Development	p157
3	116	Up	Development	p157
4	7	Up	Development	p157
2	1298	Down	Development	p157
3	153	Down	Development	p157
4	3	Down	Development	p157
2	5	Up	Ageing	p157
3	0	Up	Ageing	p157
4	0	Up	Ageing	p157
2	9	Down	Ageing	p157
3	0	Down	Ageing	p157
4	0	Down	Ageing	p157
2	1144	Up	Development	p158
3	108	Up	Development	p158
4	3	Up	Development	p158
2	1261	Down	Development	p158
3	127	Down	Development	p158
4	5	Down	Development	p158
2	12	Up	Ageing	p158
3	0	Up	Ageing	p158
4	0	Up	Ageing	p158
2	13	Down	Ageing	p158
3	0	Down	Ageing	p158
4	0	Down	Ageing	p158
2	1167	Up	Development	p159
3	145	Up	Development	p159
4	12	Up	Development	p159
2	1288	Down	Development	p159
3	214	Down	Development	p159
4	18	Down	Development	p159
2	10	Up	Ageing	p159
3	0	Up	Ageing	p159
4	0	Up	Ageing	p159
2	23	Down	Ageing	p159
3	0	Down	Ageing	p159
4	0	Down	Ageing	p159
2	1213	Up	Development	p160
3	144	Up	Development	p160
4	4	Up	Development	p160
2	1373	Down	Development	p160
3	200	Down	Development	p160
4	21	Down	Development	p160
2	14	Up	Ageing	p160
3	0	Up	Ageing	p160
4	0	Up	Ageing	p160
2	10	Down	Ageing	p160
3	0	Down	Ageing	p160
4	0	Down	Ageing	p160
2	1163	Up	Development	p161
3	131	Up	Development	p161
4	8	Up	Development	p161
2	1275	Down	Development	p161
3	112	Down	Development	p161
4	7	Down	Development	p161
2	9	Up	Ageing	p161
3	0	Up	Ageing	p161
4	0	Up	Ageing	p161
2	13	Down	Ageing	p161
3	0	Down	Ageing	p161
4	0	Down	Ageing	p161
2	1319	Up	Development	p162
3	246	Up	Development	p162
4	32	Up	Development	p162
2	1272	Down	Development	p162
3	454	Down	Development	p162
4	88	Down	Development	p162
2	4	Up	Ageing	p162
3	0	Up	Ageing	p162
4	0	Up	Ageing	p162
2	19	Down	Ageing	p162
3	0	Down	Ageing	p162
4	0	Down	Ageing	p162
2	1158	Up	Development	p163
3	240	Up	Development	p163
4	19	Up	Development	p163
2	1306	Down	Development	p163
3	386	Down	Development	p163
4	36	Down	Development	p163
2	1	Up	Ageing	p163
3	0	Up	Ageing	p163
4	0	Up	Ageing	p163
2	16	Down	Ageing	p163
3	0	Down	Ageing	p163
4	0	Down	Ageing	p163
2	1249	Up	Development	p164
3	238	Up	Development	p164
4	29	Up	Development	p164
2	1261	Down	Development	p164
3	512	Down	Development	p164
4	86	Down	Development	p164
2	9	Up	Ageing	p164
3	0	Up	Ageing	p164
4	0	Up	Ageing	p164
2	25	Down	Ageing	p164
3	0	Down	Ageing	p164
4	0	Down	Ageing	p164
2	1170	Up	Development	p165
3	120	Up	Development	p165
4	6	Up	Development	p165
2	1312	Down	Development	p165
3	140	Down	Development	p165
4	11	Down	Development	p165
2	15	Up	Ageing	p165
3	0	Up	Ageing	p165
4	0	Up	Ageing	p165
2	16	Down	Ageing	p165
3	0	Down	Ageing	p165
4	0	Down	Ageing	p165
2	1219	Up	Development	p166
3	202	Up	Development	p166
4	7	Up	Development	p166
2	1387	Down	Development	p166
3	326	Down	Development	p166
4	24	Down	Development	p166
2	9	Up	Ageing	p166
3	0	Up	Ageing	p166
4	0	Up	Ageing	p166
2	16	Down	Ageing	p166
3	0	Down	Ageing	p166
4	0	Down	Ageing	p166
2	1195	Up	Development	p167
3	118	Up	Development	p167
4	3	Up	Development	p167
2	1288	Down	Development	p167
3	159	Down	Development	p167
4	13	Down	Development	p167
2	14	Up	Ageing	p167
3	0	Up	Ageing	p167
4	0	Up	Ageing	p167
2	20	Down	Ageing	p167
3	0	Down	Ageing	p167
4	0	Down	Ageing	p167
2	1199	Up	Development	p168
3	125	Up	Development	p168
4	9	Up	Development	p168
2	1324	Down	Development	p168
3	224	Down	Development	p168
4	25	Down	Development	p168
2	9	Up	Ageing	p168
3	0	Up	Ageing	p168
4	0	Up	Ageing	p168
2	19	Down	Ageing	p168
3	0	Down	Ageing	p168
4	0	Down	Ageing	p168
2	1205	Up	Development	p169
3	271	Up	Development	p169
4	27	Up	Development	p169
2	1332	Down	Development	p169
3	227	Down	Development	p169
4	16	Down	Development	p169
2	9	Up	Ageing	p169
3	0	Up	Ageing	p169
4	0	Up	Ageing	p169
2	11	Down	Ageing	p169
3	0	Down	Ageing	p169
4	0	Down	Ageing	p169
2	1149	Up	Development	p170
3	188	Up	Development	p170
4	10	Up	Development	p170
2	1298	Down	Development	p170
3	157	Down	Development	p170
4	8	Down	Development	p170
2	3	Up	Ageing	p170
3	0	Up	Ageing	p170
4	0	Up	Ageing	p170
2	14	Down	Ageing	p170
3	1	Down	Ageing	p170
4	0	Down	Ageing	p170
2	1232	Up	Development	p171
3	159	Up	Development	p171
4	5	Up	Development	p171
2	1360	Down	Development	p171
3	228	Down	Development	p171
4	10	Down	Development	p171
2	10	Up	Ageing	p171
3	0	Up	Ageing	p171
4	0	Up	Ageing	p171
2	21	Down	Ageing	p171
3	0	Down	Ageing	p171
4	0	Down	Ageing	p171
2	1266	Up	Development	p172
3	151	Up	Development	p172
4	6	Up	Development	p172
2	1380	Down	Development	p172
3	175	Down	Development	p172
4	7	Down	Development	p172
2	14	Up	Ageing	p172
3	0	Up	Ageing	p172
4	0	Up	Ageing	p172
2	10	Down	Ageing	p172
3	0	Down	Ageing	p172
4	0	Down	Ageing	p172
2	1230	Up	Development	p173
3	238	Up	Development	p173
4	50	Up	Development	p173
2	1212	Down	Development	p173
3	513	Down	Development	p173
4	96	Down	Development	p173
2	8	Up	Ageing	p173
3	0	Up	Ageing	p173
4	0	Up	Ageing	p173
2	9	Down	Ageing	p173
3	0	Down	Ageing	p173
4	0	Down	Ageing	p173
2	1069	Up	Development	p174
3	92	Up	Development	p174
4	8	Up	Development	p174
2	1185	Down	Development	p174
3	119	Down	Development	p174
4	7	Down	Development	p174
2	5	Up	Ageing	p174
3	0	Up	Ageing	p174
4	0	Up	Ageing	p174
2	24	Down	Ageing	p174
3	0	Down	Ageing	p174
4	0	Down	Ageing	p174
2	1161	Up	Development	p175
3	144	Up	Development	p175
4	6	Up	Development	p175
2	1340	Down	Development	p175
3	136	Down	Development	p175
4	8	Down	Development	p175
2	6	Up	Ageing	p175
3	0	Up	Ageing	p175
4	0	Up	Ageing	p175
2	17	Down	Ageing	p175
3	0	Down	Ageing	p175
4	0	Down	Ageing	p175
2	1252	Up	Development	p176
3	138	Up	Development	p176
4	10	Up	Development	p176
2	1333	Down	Development	p176
3	150	Down	Development	p176
4	9	Down	Development	p176
2	14	Up	Ageing	p176
3	0	Up	Ageing	p176
4	0	Up	Ageing	p176
2	17	Down	Ageing	p176
3	0	Down	Ageing	p176
4	0	Down	Ageing	p176
2	1187	Up	Development	p177
3	168	Up	Development	p177
4	10	Up	Development	p177
2	1296	Down	Development	p177
3	189	Down	Development	p177
4	16	Down	Development	p177
2	8	Up	Ageing	p177
3	0	Up	Ageing	p177
4	0	Up	Ageing	p177
2	12	Down	Ageing	p177
3	0	Down	Ageing	p177
4	0	Down	Ageing	p177
2	1157	Up	Development	p178
3	142	Up	Development	p178
4	6	Up	Development	p178
2	1257	Down	Development	p178
3	182	Down	Development	p178
4	12	Down	Development	p178
2	4	Up	Ageing	p178
3	0	Up	Ageing	p178
4	0	Up	Ageing	p178
2	24	Down	Ageing	p178
3	0	Down	Ageing	p178
4	0	Down	Ageing	p178
2	1251	Up	Development	p179
3	212	Up	Development	p179
4	21	Up	Development	p179
2	1454	Down	Development	p179
3	289	Down	Development	p179
4	21	Down	Development	p179
2	2	Up	Ageing	p179
3	0	Up	Ageing	p179
4	0	Up	Ageing	p179
2	11	Down	Ageing	p179
3	0	Down	Ageing	p179
4	0	Down	Ageing	p179
2	1128	Up	Development	p180
3	82	Up	Development	p180
4	2	Up	Development	p180
2	1228	Down	Development	p180
3	163	Down	Development	p180
4	4	Down	Development	p180
2	8	Up	Ageing	p180
3	0	Up	Ageing	p180
4	0	Up	Ageing	p180
2	12	Down	Ageing	p180
3	0	Down	Ageing	p180
4	0	Down	Ageing	p180
2	1239	Up	Development	p181
3	168	Up	Development	p181
4	6	Up	Development	p181
2	1277	Down	Development	p181
3	253	Down	Development	p181
4	38	Down	Development	p181
2	15	Up	Ageing	p181
3	0	Up	Ageing	p181
4	0	Up	Ageing	p181
2	14	Down	Ageing	p181
3	0	Down	Ageing	p181
4	0	Down	Ageing	p181
2	1224	Up	Development	p182
3	186	Up	Development	p182
4	11	Up	Development	p182
2	1316	Down	Development	p182
3	209	Down	Development	p182
4	28	Down	Development	p182
2	8	Up	Ageing	p182
3	0	Up	Ageing	p182
4	0	Up	Ageing	p182
2	16	Down	Ageing	p182
3	0	Down	Ageing	p182
4	0	Down	Ageing	p182
2	1061	Up	Development	p183
3	97	Up	Development	p183
4	9	Up	Development	p183
2	1252	Down	Development	p183
3	140	Down	Development	p183
4	14	Down	Development	p183
2	9	Up	Ageing	p183
3	0	Up	Ageing	p183
4	0	Up	Ageing	p183
2	17	Down	Ageing	p183
3	0	Down	Ageing	p183
4	0	Down	Ageing	p183
2	1165	Up	Development	p184
3	167	Up	Development	p184
4	16	Up	Development	p184
2	1322	Down	Development	p184
3	190	Down	Development	p184
4	23	Down	Development	p184
2	17	Up	Ageing	p184
3	0	Up	Ageing	p184
4	0	Up	Ageing	p184
2	22	Down	Ageing	p184
3	0	Down	Ageing	p184
4	0	Down	Ageing	p184
2	1117	Up	Development	p185
3	119	Up	Development	p185
4	5	Up	Development	p185
2	1255	Down	Development	p185
3	143	Down	Development	p185
4	4	Down	Development	p185
2	11	Up	Ageing	p185
3	0	Up	Ageing	p185
4	0	Up	Ageing	p185
2	9	Down	Ageing	p185
3	0	Down	Ageing	p185
4	0	Down	Ageing	p185
2	1231	Up	Development	p186
3	164	Up	Development	p186
4	5	Up	Development	p186
2	1324	Down	Development	p186
3	202	Down	Development	p186
4	19	Down	Development	p186
2	5	Up	Ageing	p186
3	1	Up	Ageing	p186
4	0	Up	Ageing	p186
2	18	Down	Ageing	p186
3	0	Down	Ageing	p186
4	0	Down	Ageing	p186
2	1059	Up	Development	p187
3	116	Up	Development	p187
4	5	Up	Development	p187
2	1226	Down	Development	p187
3	155	Down	Development	p187
4	15	Down	Development	p187
2	9	Up	Ageing	p187
3	0	Up	Ageing	p187
4	0	Up	Ageing	p187
2	26	Down	Ageing	p187
3	0	Down	Ageing	p187
4	0	Down	Ageing	p187
2	1202	Up	Development	p188
3	195	Up	Development	p188
4	15	Up	Development	p188
2	1351	Down	Development	p188
3	349	Down	Development	p188
4	36	Down	Development	p188
2	11	Up	Ageing	p188
3	0	Up	Ageing	p188
4	0	Up	Ageing	p188
2	12	Down	Ageing	p188
3	0	Down	Ageing	p188
4	0	Down	Ageing	p188
2	1183	Up	Development	p189
3	134	Up	Development	p189
4	2	Up	Development	p189
2	1276	Down	Development	p189
3	174	Down	Development	p189
4	9	Down	Development	p189
2	14	Up	Ageing	p189
3	0	Up	Ageing	p189
4	0	Up	Ageing	p189
2	27	Down	Ageing	p189
3	0	Down	Ageing	p189
4	0	Down	Ageing	p189
2	1295	Up	Development	p190
3	234	Up	Development	p190
4	24	Up	Development	p190
2	1395	Down	Development	p190
3	354	Down	Development	p190
4	52	Down	Development	p190
2	14	Up	Ageing	p190
3	0	Up	Ageing	p190
4	0	Up	Ageing	p190
2	16	Down	Ageing	p190
3	0	Down	Ageing	p190
4	0	Down	Ageing	p190
2	1193	Up	Development	p191
3	199	Up	Development	p191
4	22	Up	Development	p191
2	1353	Down	Development	p191
3	320	Down	Development	p191
4	41	Down	Development	p191
2	11	Up	Ageing	p191
3	0	Up	Ageing	p191
4	0	Up	Ageing	p191
2	8	Down	Ageing	p191
3	0	Down	Ageing	p191
4	0	Down	Ageing	p191
2	1147	Up	Development	p192
3	129	Up	Development	p192
4	7	Up	Development	p192
2	1309	Down	Development	p192
3	135	Down	Development	p192
4	4	Down	Development	p192
2	6	Up	Ageing	p192
3	0	Up	Ageing	p192
4	0	Up	Ageing	p192
2	13	Down	Ageing	p192
3	0	Down	Ageing	p192
4	0	Down	Ageing	p192
2	1219	Up	Development	p193
3	187	Up	Development	p193
4	17	Up	Development	p193
2	1307	Down	Development	p193
3	171	Down	Development	p193
4	8	Down	Development	p193
2	16	Up	Ageing	p193
3	0	Up	Ageing	p193
4	0	Up	Ageing	p193
2	20	Down	Ageing	p193
3	0	Down	Ageing	p193
4	0	Down	Ageing	p193
2	1192	Up	Development	p194
3	129	Up	Development	p194
4	7	Up	Development	p194
2	1298	Down	Development	p194
3	142	Down	Development	p194
4	3	Down	Development	p194
2	4	Up	Ageing	p194
3	0	Up	Ageing	p194
4	0	Up	Ageing	p194
2	21	Down	Ageing	p194
3	0	Down	Ageing	p194
4	0	Down	Ageing	p194
2	1319	Up	Development	p195
3	246	Up	Development	p195
4	32	Up	Development	p195
2	1272	Down	Development	p195
3	454	Down	Development	p195
4	88	Down	Development	p195
2	8	Up	Ageing	p195
3	0	Up	Ageing	p195
4	0	Up	Ageing	p195
2	24	Down	Ageing	p195
3	0	Down	Ageing	p195
4	0	Down	Ageing	p195
2	1238	Up	Development	p196
3	121	Up	Development	p196
4	7	Up	Development	p196
2	1331	Down	Development	p196
3	224	Down	Development	p196
4	16	Down	Development	p196
2	10	Up	Ageing	p196
3	0	Up	Ageing	p196
4	0	Up	Ageing	p196
2	20	Down	Ageing	p196
3	0	Down	Ageing	p196
4	0	Down	Ageing	p196
2	1233	Up	Development	p197
3	150	Up	Development	p197
4	2	Up	Development	p197
2	1341	Down	Development	p197
3	244	Down	Development	p197
4	22	Down	Development	p197
2	13	Up	Ageing	p197
3	0	Up	Ageing	p197
4	0	Up	Ageing	p197
2	23	Down	Ageing	p197
3	0	Down	Ageing	p197
4	0	Down	Ageing	p197
2	1201	Up	Development	p198
3	112	Up	Development	p198
4	3	Up	Development	p198
2	1369	Down	Development	p198
3	178	Down	Development	p198
4	13	Down	Development	p198
2	11	Up	Ageing	p198
3	0	Up	Ageing	p198
4	0	Up	Ageing	p198
2	12	Down	Ageing	p198
3	0	Down	Ageing	p198
4	0	Down	Ageing	p198
2	1219	Up	Development	p199
3	186	Up	Development	p199
4	8	Up	Development	p199
2	1277	Down	Development	p199
3	236	Down	Development	p199
4	12	Down	Development	p199
2	4	Up	Ageing	p199
3	0	Up	Ageing	p199
4	0	Up	Ageing	p199
2	3	Down	Ageing	p199
3	0	Down	Ageing	p199
4	0	Down	Ageing	p199
2	1285	Up	Development	p200
3	119	Up	Development	p200
4	5	Up	Development	p200
2	1365	Down	Development	p200
3	162	Down	Development	p200
4	10	Down	Development	p200
2	15	Up	Ageing	p200
3	0	Up	Ageing	p200
4	0	Up	Ageing	p200
2	13	Down	Ageing	p200
3	0	Down	Ageing	p200
4	0	Down	Ageing	p200
2	1168	Up	Development	p201
3	115	Up	Development	p201
4	5	Up	Development	p201
2	1267	Down	Development	p201
3	160	Down	Development	p201
4	9	Down	Development	p201
2	5	Up	Ageing	p201
3	0	Up	Ageing	p201
4	0	Up	Ageing	p201
2	5	Down	Ageing	p201
3	0	Down	Ageing	p201
4	0	Down	Ageing	p201
2	1172	Up	Development	p202
3	194	Up	Development	p202
4	21	Up	Development	p202
2	1331	Down	Development	p202
3	309	Down	Development	p202
4	32	Down	Development	p202
2	17	Up	Ageing	p202
3	0	Up	Ageing	p202
4	0	Up	Ageing	p202
2	18	Down	Ageing	p202
3	0	Down	Ageing	p202
4	0	Down	Ageing	p202
2	1147	Up	Development	p203
3	153	Up	Development	p203
4	15	Up	Development	p203
2	1290	Down	Development	p203
3	196	Down	Development	p203
4	13	Down	Development	p203
2	13	Up	Ageing	p203
3	0	Up	Ageing	p203
4	0	Up	Ageing	p203
2	18	Down	Ageing	p203
3	0	Down	Ageing	p203
4	0	Down	Ageing	p203
2	1252	Up	Development	p204
3	349	Up	Development	p204
4	73	Up	Development	p204
2	1382	Down	Development	p204
3	334	Down	Development	p204
4	46	Down	Development	p204
2	11	Up	Ageing	p204
3	0	Up	Ageing	p204
4	0	Up	Ageing	p204
2	13	Down	Ageing	p204
3	0	Down	Ageing	p204
4	0	Down	Ageing	p204
2	1166	Up	Development	p205
3	156	Up	Development	p205
4	5	Up	Development	p205
2	1231	Down	Development	p205
3	232	Down	Development	p205
4	20	Down	Development	p205
2	4	Up	Ageing	p205
3	0	Up	Ageing	p205
4	0	Up	Ageing	p205
2	11	Down	Ageing	p205
3	0	Down	Ageing	p205
4	0	Down	Ageing	p205
2	1178	Up	Development	p206
3	204	Up	Development	p206
4	28	Up	Development	p206
2	1319	Down	Development	p206
3	328	Down	Development	p206
4	52	Down	Development	p206
2	10	Up	Ageing	p206
3	0	Up	Ageing	p206
4	0	Up	Ageing	p206
2	15	Down	Ageing	p206
3	0	Down	Ageing	p206
4	0	Down	Ageing	p206
2	1273	Up	Development	p207
3	256	Up	Development	p207
4	41	Up	Development	p207
2	1253	Down	Development	p207
3	473	Down	Development	p207
4	123	Down	Development	p207
2	13	Up	Ageing	p207
3	0	Up	Ageing	p207
4	0	Up	Ageing	p207
2	9	Down	Ageing	p207
3	0	Down	Ageing	p207
4	0	Down	Ageing	p207
2	1264	Up	Development	p208
3	143	Up	Development	p208
4	6	Up	Development	p208
2	1257	Down	Development	p208
3	210	Down	Development	p208
4	29	Down	Development	p208
2	8	Up	Ageing	p208
3	0	Up	Ageing	p208
4	0	Up	Ageing	p208
2	18	Down	Ageing	p208
3	0	Down	Ageing	p208
4	0	Down	Ageing	p208
2	1092	Up	Development	p209
3	102	Up	Development	p209
4	8	Up	Development	p209
2	1304	Down	Development	p209
3	179	Down	Development	p209
4	18	Down	Development	p209
2	16	Up	Ageing	p209
3	0	Up	Ageing	p209
4	0	Up	Ageing	p209
2	8	Down	Ageing	p209
3	0	Down	Ageing	p209
4	0	Down	Ageing	p209
2	1140	Up	Development	p210
3	163	Up	Development	p210
4	17	Up	Development	p210
2	1261	Down	Development	p210
3	148	Down	Development	p210
4	9	Down	Development	p210
2	9	Up	Ageing	p210
3	0	Up	Ageing	p210
4	0	Up	Ageing	p210
2	10	Down	Ageing	p210
3	0	Down	Ageing	p210
4	0	Down	Ageing	p210
2	1235	Up	Development	p211
3	208	Up	Development	p211
4	15	Up	Development	p211
2	1340	Down	Development	p211
3	250	Down	Development	p211
4	27	Down	Development	p211
2	18	Up	Ageing	p211
3	1	Up	Ageing	p211
4	0	Up	Ageing	p211
2	20	Down	Ageing	p211
3	0	Down	Ageing	p211
4	0	Down	Ageing	p211
2	1243	Up	Development	p212
3	226	Up	Development	p212
4	24	Up	Development	p212
2	1357	Down	Development	p212
3	240	Down	Development	p212
4	16	Down	Development	p212
2	17	Up	Ageing	p212
3	0	Up	Ageing	p212
4	0	Up	Ageing	p212
2	9	Down	Ageing	p212
3	0	Down	Ageing	p212
4	0	Down	Ageing	p212
2	1276	Up	Development	p213
3	229	Up	Development	p213
4	16	Up	Development	p213
2	1373	Down	Development	p213
3	231	Down	Development	p213
4	13	Down	Development	p213
2	13	Up	Ageing	p213
3	0	Up	Ageing	p213
4	0	Up	Ageing	p213
2	28	Down	Ageing	p213
3	1	Down	Ageing	p213
4	0	Down	Ageing	p213
2	1114	Up	Development	p214
3	163	Up	Development	p214
4	16	Up	Development	p214
2	1301	Down	Development	p214
3	186	Down	Development	p214
4	17	Down	Development	p214
2	26	Up	Ageing	p214
3	0	Up	Ageing	p214
4	0	Up	Ageing	p214
2	29	Down	Ageing	p214
3	0	Down	Ageing	p214
4	0	Down	Ageing	p214
2	1270	Up	Development	p215
3	176	Up	Development	p215
4	11	Up	Development	p215
2	1351	Down	Development	p215
3	250	Down	Development	p215
4	20	Down	Development	p215
2	8	Up	Ageing	p215
3	0	Up	Ageing	p215
4	0	Up	Ageing	p215
2	19	Down	Ageing	p215
3	0	Down	Ageing	p215
4	0	Down	Ageing	p215
2	1241	Up	Development	p216
3	180	Up	Development	p216
4	10	Up	Development	p216
2	1326	Down	Development	p216
3	245	Down	Development	p216
4	18	Down	Development	p216
2	8	Up	Ageing	p216
3	0	Up	Ageing	p216
4	0	Up	Ageing	p216
2	12	Down	Ageing	p216
3	0	Down	Ageing	p216
4	0	Down	Ageing	p216
2	1155	Up	Development	p217
3	154	Up	Development	p217
4	9	Up	Development	p217
2	1277	Down	Development	p217
3	169	Down	Development	p217
4	14	Down	Development	p217
2	10	Up	Ageing	p217
3	0	Up	Ageing	p217
4	0	Up	Ageing	p217
2	21	Down	Ageing	p217
3	0	Down	Ageing	p217
4	0	Down	Ageing	p217
2	1121	Up	Development	p218
3	198	Up	Development	p218
4	14	Up	Development	p218
2	1361	Down	Development	p218
3	195	Down	Development	p218
4	16	Down	Development	p218
2	11	Up	Ageing	p218
3	0	Up	Ageing	p218
4	0	Up	Ageing	p218
2	17	Down	Ageing	p218
3	0	Down	Ageing	p218
4	0	Down	Ageing	p218
2	1156	Up	Development	p219
3	109	Up	Development	p219
4	9	Up	Development	p219
2	1264	Down	Development	p219
3	138	Down	Development	p219
4	5	Down	Development	p219
2	10	Up	Ageing	p219
3	0	Up	Ageing	p219
4	0	Up	Ageing	p219
2	13	Down	Ageing	p219
3	0	Down	Ageing	p219
4	0	Down	Ageing	p219
2	1122	Up	Development	p220
3	124	Up	Development	p220
4	3	Up	Development	p220
2	1335	Down	Development	p220
3	132	Down	Development	p220
4	5	Down	Development	p220
2	10	Up	Ageing	p220
3	0	Up	Ageing	p220
4	0	Up	Ageing	p220
2	11	Down	Ageing	p220
3	0	Down	Ageing	p220
4	0	Down	Ageing	p220
2	1221	Up	Development	p221
3	161	Up	Development	p221
4	7	Up	Development	p221
2	1362	Down	Development	p221
3	203	Down	Development	p221
4	10	Down	Development	p221
2	11	Up	Ageing	p221
3	0	Up	Ageing	p221
4	0	Up	Ageing	p221
2	27	Down	Ageing	p221
3	0	Down	Ageing	p221
4	0	Down	Ageing	p221
2	1202	Up	Development	p222
3	179	Up	Development	p222
4	14	Up	Development	p222
2	1377	Down	Development	p222
3	258	Down	Development	p222
4	26	Down	Development	p222
2	9	Up	Ageing	p222
3	0	Up	Ageing	p222
4	0	Up	Ageing	p222
2	14	Down	Ageing	p222
3	0	Down	Ageing	p222
4	0	Down	Ageing	p222
2	1267	Up	Development	p223
3	196	Up	Development	p223
4	25	Up	Development	p223
2	1362	Down	Development	p223
3	223	Down	Development	p223
4	15	Down	Development	p223
2	14	Up	Ageing	p223
3	0	Up	Ageing	p223
4	0	Up	Ageing	p223
2	35	Down	Ageing	p223
3	0	Down	Ageing	p223
4	0	Down	Ageing	p223
2	1208	Up	Development	p224
3	174	Up	Development	p224
4	12	Up	Development	p224
2	1370	Down	Development	p224
3	227	Down	Development	p224
4	17	Down	Development	p224
2	10	Up	Ageing	p224
3	0	Up	Ageing	p224
4	0	Up	Ageing	p224
2	15	Down	Ageing	p224
3	0	Down	Ageing	p224
4	0	Down	Ageing	p224
2	1167	Up	Development	p225
3	162	Up	Development	p225
4	18	Up	Development	p225
2	1311	Down	Development	p225
3	126	Down	Development	p225
4	10	Down	Development	p225
2	12	Up	Ageing	p225
3	0	Up	Ageing	p225
4	0	Up	Ageing	p225
2	16	Down	Ageing	p225
3	0	Down	Ageing	p225
4	0	Down	Ageing	p225
2	1174	Up	Development	p226
3	116	Up	Development	p226
4	12	Up	Development	p226
2	1271	Down	Development	p226
3	183	Down	Development	p226
4	9	Down	Development	p226
2	6	Up	Ageing	p226
3	0	Up	Ageing	p226
4	0	Up	Ageing	p226
2	10	Down	Ageing	p226
3	0	Down	Ageing	p226
4	0	Down	Ageing	p226
2	1205	Up	Development	p227
3	178	Up	Development	p227
4	11	Up	Development	p227
2	1393	Down	Development	p227
3	232	Down	Development	p227
4	15	Down	Development	p227
2	10	Up	Ageing	p227
3	0	Up	Ageing	p227
4	0	Up	Ageing	p227
2	13	Down	Ageing	p227
3	0	Down	Ageing	p227
4	0	Down	Ageing	p227
2	1241	Up	Development	p228
3	252	Up	Development	p228
4	21	Up	Development	p228
2	1350	Down	Development	p228
3	282	Down	Development	p228
4	29	Down	Development	p228
2	25	Up	Ageing	p228
3	2	Up	Ageing	p228
4	0	Up	Ageing	p228
2	16	Down	Ageing	p228
3	0	Down	Ageing	p228
4	0	Down	Ageing	p228
2	1187	Up	Development	p229
3	167	Up	Development	p229
4	12	Up	Development	p229
2	1287	Down	Development	p229
3	202	Down	Development	p229
4	19	Down	Development	p229
2	6	Up	Ageing	p229
3	0	Up	Ageing	p229
4	0	Up	Ageing	p229
2	14	Down	Ageing	p229
3	0	Down	Ageing	p229
4	0	Down	Ageing	p229
2	1164	Up	Development	p230
3	165	Up	Development	p230
4	6	Up	Development	p230
2	1306	Down	Development	p230
3	170	Down	Development	p230
4	11	Down	Development	p230
2	9	Up	Ageing	p230
3	0	Up	Ageing	p230
4	0	Up	Ageing	p230
2	22	Down	Ageing	p230
3	0	Down	Ageing	p230
4	0	Down	Ageing	p230
2	1200	Up	Development	p231
3	143	Up	Development	p231
4	10	Up	Development	p231
2	1261	Down	Development	p231
3	245	Down	Development	p231
4	17	Down	Development	p231
2	10	Up	Ageing	p231
3	0	Up	Ageing	p231
4	0	Up	Ageing	p231
2	35	Down	Ageing	p231
3	0	Down	Ageing	p231
4	0	Down	Ageing	p231
2	1200	Up	Development	p232
3	224	Up	Development	p232
4	22	Up	Development	p232
2	1367	Down	Development	p232
3	192	Down	Development	p232
4	11	Down	Development	p232
2	7	Up	Ageing	p232
3	0	Up	Ageing	p232
4	0	Up	Ageing	p232
2	12	Down	Ageing	p232
3	0	Down	Ageing	p232
4	0	Down	Ageing	p232
2	1148	Up	Development	p233
3	166	Up	Development	p233
4	9	Up	Development	p233
2	1291	Down	Development	p233
3	236	Down	Development	p233
4	18	Down	Development	p233
2	12	Up	Ageing	p233
3	0	Up	Ageing	p233
4	0	Up	Ageing	p233
2	8	Down	Ageing	p233
3	0	Down	Ageing	p233
4	0	Down	Ageing	p233
2	1170	Up	Development	p234
3	142	Up	Development	p234
4	6	Up	Development	p234
2	1305	Down	Development	p234
3	151	Down	Development	p234
4	8	Down	Development	p234
2	9	Up	Ageing	p234
3	0	Up	Ageing	p234
4	0	Up	Ageing	p234
2	15	Down	Ageing	p234
3	0	Down	Ageing	p234
4	0	Down	Ageing	p234
2	1201	Up	Development	p235
3	112	Up	Development	p235
4	3	Up	Development	p235
2	1369	Down	Development	p235
3	178	Down	Development	p235
4	13	Down	Development	p235
2	6	Up	Ageing	p235
3	0	Up	Ageing	p235
4	0	Up	Ageing	p235
2	22	Down	Ageing	p235
3	0	Down	Ageing	p235
4	0	Down	Ageing	p235
2	1282	Up	Development	p236
3	271	Up	Development	p236
4	23	Up	Development	p236
2	1410	Down	Development	p236
3	271	Down	Development	p236
4	22	Down	Development	p236
2	12	Up	Ageing	p236
3	0	Up	Ageing	p236
4	0	Up	Ageing	p236
2	24	Down	Ageing	p236
3	0	Down	Ageing	p236
4	0	Down	Ageing	p236
2	1176	Up	Development	p237
3	140	Up	Development	p237
4	9	Up	Development	p237
2	1207	Down	Development	p237
3	196	Down	Development	p237
4	19	Down	Development	p237
2	8	Up	Ageing	p237
3	0	Up	Ageing	p237
4	0	Up	Ageing	p237
2	17	Down	Ageing	p237
3	0	Down	Ageing	p237
4	0	Down	Ageing	p237
2	1151	Up	Development	p238
3	145	Up	Development	p238
4	7	Up	Development	p238
2	1301	Down	Development	p238
3	159	Down	Development	p238
4	5	Down	Development	p238
2	15	Up	Ageing	p238
3	0	Up	Ageing	p238
4	0	Up	Ageing	p238
2	17	Down	Ageing	p238
3	0	Down	Ageing	p238
4	0	Down	Ageing	p238
2	1089	Up	Development	p239
3	102	Up	Development	p239
4	5	Up	Development	p239
2	1322	Down	Development	p239
3	148	Down	Development	p239
4	5	Down	Development	p239
2	18	Up	Ageing	p239
3	0	Up	Ageing	p239
4	0	Up	Ageing	p239
2	21	Down	Ageing	p239
3	1	Down	Ageing	p239
4	0	Down	Ageing	p239
2	1111	Up	Development	p240
3	121	Up	Development	p240
4	4	Up	Development	p240
2	1259	Down	Development	p240
3	142	Down	Development	p240
4	9	Down	Development	p240
2	6	Up	Ageing	p240
3	0	Up	Ageing	p240
4	0	Up	Ageing	p240
2	18	Down	Ageing	p240
3	0	Down	Ageing	p240
4	0	Down	Ageing	p240
2	1197	Up	Development	p241
3	251	Up	Development	p241
4	19	Up	Development	p241
2	1340	Down	Development	p241
3	224	Down	Development	p241
4	15	Down	Development	p241
2	13	Up	Ageing	p241
3	0	Up	Ageing	p241
4	0	Up	Ageing	p241
2	17	Down	Ageing	p241
3	0	Down	Ageing	p241
4	0	Down	Ageing	p241
2	1252	Up	Development	p242
3	138	Up	Development	p242
4	10	Up	Development	p242
2	1333	Down	Development	p242
3	150	Down	Development	p242
4	9	Down	Development	p242
2	11	Up	Ageing	p242
3	0	Up	Ageing	p242
4	0	Up	Ageing	p242
2	13	Down	Ageing	p242
3	0	Down	Ageing	p242
4	0	Down	Ageing	p242
2	1276	Up	Development	p243
3	237	Up	Development	p243
4	16	Up	Development	p243
2	1426	Down	Development	p243
3	302	Down	Development	p243
4	49	Down	Development	p243
2	20	Up	Ageing	p243
3	0	Up	Ageing	p243
4	0	Up	Ageing	p243
2	30	Down	Ageing	p243
3	1	Down	Ageing	p243
4	0	Down	Ageing	p243
2	1051	Up	Development	p244
3	111	Up	Development	p244
4	8	Up	Development	p244
2	1111	Down	Development	p244
3	179	Down	Development	p244
4	12	Down	Development	p244
2	9	Up	Ageing	p244
3	0	Up	Ageing	p244
4	0	Up	Ageing	p244
2	14	Down	Ageing	p244
3	0	Down	Ageing	p244
4	0	Down	Ageing	p244
2	1184	Up	Development	p245
3	152	Up	Development	p245
4	5	Up	Development	p245
2	1319	Down	Development	p245
3	136	Down	Development	p245
4	8	Down	Development	p245
2	7	Up	Ageing	p245
3	0	Up	Ageing	p245
4	0	Up	Ageing	p245
2	9	Down	Ageing	p245
3	0	Down	Ageing	p245
4	0	Down	Ageing	p245
2	1196	Up	Development	p246
3	147	Up	Development	p246
4	7	Up	Development	p246
2	1356	Down	Development	p246
3	185	Down	Development	p246
4	11	Down	Development	p246
2	13	Up	Ageing	p246
3	0	Up	Ageing	p246
4	0	Up	Ageing	p246
2	11	Down	Ageing	p246
3	0	Down	Ageing	p246
4	0	Down	Ageing	p246
2	1154	Up	Development	p247
3	148	Up	Development	p247
4	8	Up	Development	p247
2	1257	Down	Development	p247
3	238	Down	Development	p247
4	14	Down	Development	p247
2	13	Up	Ageing	p247
3	0	Up	Ageing	p247
4	0	Up	Ageing	p247
2	10	Down	Ageing	p247
3	0	Down	Ageing	p247
4	0	Down	Ageing	p247
2	1170	Up	Development	p248
3	142	Up	Development	p248
4	6	Up	Development	p248
2	1305	Down	Development	p248
3	151	Down	Development	p248
4	8	Down	Development	p248
2	20	Up	Ageing	p248
3	0	Up	Ageing	p248
4	0	Up	Ageing	p248
2	20	Down	Ageing	p248
3	0	Down	Ageing	p248
4	0	Down	Ageing	p248
2	1203	Up	Development	p249
3	222	Up	Development	p249
4	26	Up	Development	p249
2	1304	Down	Development	p249
3	231	Down	Development	p249
4	18	Down	Development	p249
2	14	Up	Ageing	p249
3	0	Up	Ageing	p249
4	0	Up	Ageing	p249
2	16	Down	Ageing	p249
3	0	Down	Ageing	p249
4	0	Down	Ageing	p249
2	1158	Up	Development	p250
3	107	Up	Development	p250
4	4	Up	Development	p250
2	1271	Down	Development	p250
3	141	Down	Development	p250
4	4	Down	Development	p250
2	6	Up	Ageing	p250
3	0	Up	Ageing	p250
4	0	Up	Ageing	p250
2	25	Down	Ageing	p250
3	0	Down	Ageing	p250
4	0	Down	Ageing	p250
2	1164	Up	Development	p251
3	231	Up	Development	p251
4	12	Up	Development	p251
2	1294	Down	Development	p251
3	219	Down	Development	p251
4	15	Down	Development	p251
2	9	Up	Ageing	p251
3	0	Up	Ageing	p251
4	0	Up	Ageing	p251
2	13	Down	Ageing	p251
3	0	Down	Ageing	p251
4	0	Down	Ageing	p251
2	1242	Up	Development	p252
3	216	Up	Development	p252
4	18	Up	Development	p252
2	1411	Down	Development	p252
3	258	Down	Development	p252
4	16	Down	Development	p252
2	7	Up	Ageing	p252
3	0	Up	Ageing	p252
4	0	Up	Ageing	p252
2	12	Down	Ageing	p252
3	0	Down	Ageing	p252
4	0	Down	Ageing	p252
2	1213	Up	Development	p253
3	162	Up	Development	p253
4	7	Up	Development	p253
2	1319	Down	Development	p253
3	258	Down	Development	p253
4	23	Down	Development	p253
2	11	Up	Ageing	p253
3	0	Up	Ageing	p253
4	0	Up	Ageing	p253
2	15	Down	Ageing	p253
3	0	Down	Ageing	p253
4	0	Down	Ageing	p253
2	1266	Up	Development	p254
3	250	Up	Development	p254
4	15	Up	Development	p254
2	1359	Down	Development	p254
3	234	Down	Development	p254
4	16	Down	Development	p254
2	7	Up	Ageing	p254
3	0	Up	Ageing	p254
4	0	Up	Ageing	p254
2	16	Down	Ageing	p254
3	0	Down	Ageing	p254
4	0	Down	Ageing	p254
2	1234	Up	Development	p255
3	237	Up	Development	p255
4	24	Up	Development	p255
2	1418	Down	Development	p255
3	202	Down	Development	p255
4	14	Down	Development	p255
2	6	Up	Ageing	p255
3	0	Up	Ageing	p255
4	0	Up	Ageing	p255
2	13	Down	Ageing	p255
3	0	Down	Ageing	p255
4	0	Down	Ageing	p255
2	1193	Up	Development	p256
3	129	Up	Development	p256
4	10	Up	Development	p256
2	1265	Down	Development	p256
3	148	Down	Development	p256
4	2	Down	Development	p256
2	10	Up	Ageing	p256
3	0	Up	Ageing	p256
4	0	Up	Ageing	p256
2	13	Down	Ageing	p256
3	0	Down	Ageing	p256
4	0	Down	Ageing	p256
2	1236	Up	Development	p257
3	232	Up	Development	p257
4	14	Up	Development	p257
2	1342	Down	Development	p257
3	207	Down	Development	p257
4	13	Down	Development	p257
2	5	Up	Ageing	p257
3	0	Up	Ageing	p257
4	0	Up	Ageing	p257
2	15	Down	Ageing	p257
3	0	Down	Ageing	p257
4	0	Down	Ageing	p257
2	1148	Up	Development	p258
3	413	Up	Development	p258
4	55	Up	Development	p258
2	1353	Down	Development	p258
3	283	Down	Development	p258
4	39	Down	Development	p258
2	20	Up	Ageing	p258
3	0	Up	Ageing	p258
4	0	Up	Ageing	p258
2	18	Down	Ageing	p258
3	0	Down	Ageing	p258
4	0	Down	Ageing	p258
2	1177	Up	Development	p259
3	191	Up	Development	p259
4	11	Up	Development	p259
2	1303	Down	Development	p259
3	199	Down	Development	p259
4	7	Down	Development	p259
2	12	Up	Ageing	p259
3	0	Up	Ageing	p259
4	0	Up	Ageing	p259
2	14	Down	Ageing	p259
3	0	Down	Ageing	p259
4	0	Down	Ageing	p259
2	1258	Up	Development	p260
3	181	Up	Development	p260
4	21	Up	Development	p260
2	1333	Down	Development	p260
3	221	Down	Development	p260
4	18	Down	Development	p260
2	5	Up	Ageing	p260
3	0	Up	Ageing	p260
4	0	Up	Ageing	p260
2	18	Down	Ageing	p260
3	0	Down	Ageing	p260
4	0	Down	Ageing	p260
2	1188	Up	Development	p261
3	165	Up	Development	p261
4	15	Up	Development	p261
2	1286	Down	Development	p261
3	189	Down	Development	p261
4	10	Down	Development	p261
2	10	Up	Ageing	p261
3	0	Up	Ageing	p261
4	0	Up	Ageing	p261
2	14	Down	Ageing	p261
3	0	Down	Ageing	p261
4	0	Down	Ageing	p261
2	1145	Up	Development	p262
3	97	Up	Development	p262
4	9	Up	Development	p262
2	1295	Down	Development	p262
3	183	Down	Development	p262
4	16	Down	Development	p262
2	3	Up	Ageing	p262
3	0	Up	Ageing	p262
4	0	Up	Ageing	p262
2	7	Down	Ageing	p262
3	0	Down	Ageing	p262
4	0	Down	Ageing	p262
2	1162	Up	Development	p263
3	150	Up	Development	p263
4	8	Up	Development	p263
2	1357	Down	Development	p263
3	174	Down	Development	p263
4	10	Down	Development	p263
2	11	Up	Ageing	p263
3	0	Up	Ageing	p263
4	0	Up	Ageing	p263
2	16	Down	Ageing	p263
3	0	Down	Ageing	p263
4	0	Down	Ageing	p263
2	1229	Up	Development	p264
3	112	Up	Development	p264
4	6	Up	Development	p264
2	1287	Down	Development	p264
3	197	Down	Development	p264
4	16	Down	Development	p264
2	10	Up	Ageing	p264
3	0	Up	Ageing	p264
4	0	Up	Ageing	p264
2	12	Down	Ageing	p264
3	0	Down	Ageing	p264
4	0	Down	Ageing	p264
2	1186	Up	Development	p265
3	138	Up	Development	p265
4	8	Up	Development	p265
2	1314	Down	Development	p265
3	154	Down	Development	p265
4	11	Down	Development	p265
2	11	Up	Ageing	p265
3	0	Up	Ageing	p265
4	0	Up	Ageing	p265
2	11	Down	Ageing	p265
3	0	Down	Ageing	p265
4	0	Down	Ageing	p265
2	1222	Up	Development	p266
3	161	Up	Development	p266
4	13	Up	Development	p266
2	1420	Down	Development	p266
3	233	Down	Development	p266
4	17	Down	Development	p266
2	1	Up	Ageing	p266
3	0	Up	Ageing	p266
4	0	Up	Ageing	p266
2	15	Down	Ageing	p266
3	0	Down	Ageing	p266
4	0	Down	Ageing	p266
2	1181	Up	Development	p267
3	130	Up	Development	p267
4	8	Up	Development	p267
2	1332	Down	Development	p267
3	155	Down	Development	p267
4	12	Down	Development	p267
2	10	Up	Ageing	p267
3	0	Up	Ageing	p267
4	0	Up	Ageing	p267
2	31	Down	Ageing	p267
3	0	Down	Ageing	p267
4	0	Down	Ageing	p267
2	1209	Up	Development	p268
3	136	Up	Development	p268
4	10	Up	Development	p268
2	1336	Down	Development	p268
3	153	Down	Development	p268
4	5	Down	Development	p268
2	9	Up	Ageing	p268
3	0	Up	Ageing	p268
4	0	Up	Ageing	p268
2	7	Down	Ageing	p268
3	0	Down	Ageing	p268
4	0	Down	Ageing	p268
2	1210	Up	Development	p269
3	137	Up	Development	p269
4	3	Up	Development	p269
2	1287	Down	Development	p269
3	191	Down	Development	p269
4	8	Down	Development	p269
2	8	Up	Ageing	p269
3	0	Up	Ageing	p269
4	0	Up	Ageing	p269
2	18	Down	Ageing	p269
3	0	Down	Ageing	p269
4	0	Down	Ageing	p269
2	1210	Up	Development	p270
3	172	Up	Development	p270
4	11	Up	Development	p270
2	1324	Down	Development	p270
3	213	Down	Development	p270
4	13	Down	Development	p270
2	14	Up	Ageing	p270
3	0	Up	Ageing	p270
4	0	Up	Ageing	p270
2	22	Down	Ageing	p270
3	0	Down	Ageing	p270
4	0	Down	Ageing	p270
2	1204	Up	Development	p271
3	160	Up	Development	p271
4	13	Up	Development	p271
2	1320	Down	Development	p271
3	159	Down	Development	p271
4	7	Down	Development	p271
2	8	Up	Ageing	p271
3	0	Up	Ageing	p271
4	0	Up	Ageing	p271
2	19	Down	Ageing	p271
3	0	Down	Ageing	p271
4	0	Down	Ageing	p271
2	1218	Up	Development	p272
3	140	Up	Development	p272
4	8	Up	Development	p272
2	1294	Down	Development	p272
3	140	Down	Development	p272
4	1	Down	Development	p272
2	11	Up	Ageing	p272
3	0	Up	Ageing	p272
4	0	Up	Ageing	p272
2	12	Down	Ageing	p272
3	0	Down	Ageing	p272
4	0	Down	Ageing	p272
2	1114	Up	Development	p273
3	110	Up	Development	p273
4	4	Up	Development	p273
2	1265	Down	Development	p273
3	150	Down	Development	p273
4	13	Down	Development	p273
2	7	Up	Ageing	p273
3	0	Up	Ageing	p273
4	0	Up	Ageing	p273
2	18	Down	Ageing	p273
3	0	Down	Ageing	p273
4	0	Down	Ageing	p273
2	1251	Up	Development	p274
3	191	Up	Development	p274
4	12	Up	Development	p274
2	1401	Down	Development	p274
3	306	Down	Development	p274
4	21	Down	Development	p274
2	9	Up	Ageing	p274
3	0	Up	Ageing	p274
4	0	Up	Ageing	p274
2	16	Down	Ageing	p274
3	0	Down	Ageing	p274
4	0	Down	Ageing	p274
2	1206	Up	Development	p275
3	133	Up	Development	p275
4	5	Up	Development	p275
2	1281	Down	Development	p275
3	131	Down	Development	p275
4	3	Down	Development	p275
2	17	Up	Ageing	p275
3	0	Up	Ageing	p275
4	0	Up	Ageing	p275
2	17	Down	Ageing	p275
3	0	Down	Ageing	p275
4	0	Down	Ageing	p275
2	1104	Up	Development	p276
3	133	Up	Development	p276
4	8	Up	Development	p276
2	1277	Down	Development	p276
3	140	Down	Development	p276
4	2	Down	Development	p276
2	14	Up	Ageing	p276
3	0	Up	Ageing	p276
4	0	Up	Ageing	p276
2	18	Down	Ageing	p276
3	0	Down	Ageing	p276
4	0	Down	Ageing	p276
2	1165	Up	Development	p277
3	169	Up	Development	p277
4	11	Up	Development	p277
2	1239	Down	Development	p277
3	222	Down	Development	p277
4	21	Down	Development	p277
2	6	Up	Ageing	p277
3	0	Up	Ageing	p277
4	0	Up	Ageing	p277
2	10	Down	Ageing	p277
3	0	Down	Ageing	p277
4	0	Down	Ageing	p277
2	1168	Up	Development	p278
3	164	Up	Development	p278
4	5	Up	Development	p278
2	1292	Down	Development	p278
3	168	Down	Development	p278
4	6	Down	Development	p278
2	14	Up	Ageing	p278
3	0	Up	Ageing	p278
4	0	Up	Ageing	p278
2	15	Down	Ageing	p278
3	0	Down	Ageing	p278
4	0	Down	Ageing	p278
2	1178	Up	Development	p279
3	127	Up	Development	p279
4	8	Up	Development	p279
2	1288	Down	Development	p279
3	197	Down	Development	p279
4	16	Down	Development	p279
2	9	Up	Ageing	p279
3	0	Up	Ageing	p279
4	0	Up	Ageing	p279
2	21	Down	Ageing	p279
3	0	Down	Ageing	p279
4	0	Down	Ageing	p279
2	1267	Up	Development	p280
3	196	Up	Development	p280
4	25	Up	Development	p280
2	1362	Down	Development	p280
3	223	Down	Development	p280
4	15	Down	Development	p280
2	12	Up	Ageing	p280
3	0	Up	Ageing	p280
4	0	Up	Ageing	p280
2	20	Down	Ageing	p280
3	0	Down	Ageing	p280
4	0	Down	Ageing	p280
2	1201	Up	Development	p281
3	112	Up	Development	p281
4	3	Up	Development	p281
2	1369	Down	Development	p281
3	178	Down	Development	p281
4	13	Down	Development	p281
2	13	Up	Ageing	p281
3	0	Up	Ageing	p281
4	0	Up	Ageing	p281
2	24	Down	Ageing	p281
3	0	Down	Ageing	p281
4	0	Down	Ageing	p281
2	1131	Up	Development	p282
3	170	Up	Development	p282
4	15	Up	Development	p282
2	1274	Down	Development	p282
3	175	Down	Development	p282
4	12	Down	Development	p282
2	6	Up	Ageing	p282
3	0	Up	Ageing	p282
4	0	Up	Ageing	p282
2	6	Down	Ageing	p282
3	0	Down	Ageing	p282
4	0	Down	Ageing	p282
2	1125	Up	Development	p283
3	139	Up	Development	p283
4	12	Up	Development	p283
2	1248	Down	Development	p283
3	180	Down	Development	p283
4	9	Down	Development	p283
2	8	Up	Ageing	p283
3	0	Up	Ageing	p283
4	0	Up	Ageing	p283
2	16	Down	Ageing	p283
3	0	Down	Ageing	p283
4	0	Down	Ageing	p283
2	1247	Up	Development	p284
3	150	Up	Development	p284
4	10	Up	Development	p284
2	1422	Down	Development	p284
3	179	Down	Development	p284
4	7	Down	Development	p284
2	11	Up	Ageing	p284
3	0	Up	Ageing	p284
4	0	Up	Ageing	p284
2	29	Down	Ageing	p284
3	0	Down	Ageing	p284
4	0	Down	Ageing	p284
2	1155	Up	Development	p285
3	120	Up	Development	p285
4	1	Up	Development	p285
2	1218	Down	Development	p285
3	126	Down	Development	p285
4	6	Down	Development	p285
2	5	Up	Ageing	p285
3	0	Up	Ageing	p285
4	0	Up	Ageing	p285
2	21	Down	Ageing	p285
3	0	Down	Ageing	p285
4	0	Down	Ageing	p285
2	1142	Up	Development	p286
3	114	Up	Development	p286
4	3	Up	Development	p286
2	1218	Down	Development	p286
3	173	Down	Development	p286
4	20	Down	Development	p286
2	7	Up	Ageing	p286
3	0	Up	Ageing	p286
4	0	Up	Ageing	p286
2	9	Down	Ageing	p286
3	0	Down	Ageing	p286
4	0	Down	Ageing	p286
2	1258	Up	Development	p287
3	198	Up	Development	p287
4	11	Up	Development	p287
2	1356	Down	Development	p287
3	254	Down	Development	p287
4	24	Down	Development	p287
2	16	Up	Ageing	p287
3	0	Up	Ageing	p287
4	0	Up	Ageing	p287
2	19	Down	Ageing	p287
3	0	Down	Ageing	p287
4	0	Down	Ageing	p287
2	1167	Up	Development	p288
3	130	Up	Development	p288
4	6	Up	Development	p288
2	1220	Down	Development	p288
3	103	Down	Development	p288
4	1	Down	Development	p288
2	6	Up	Ageing	p288
3	0	Up	Ageing	p288
4	0	Up	Ageing	p288
2	10	Down	Ageing	p288
3	0	Down	Ageing	p288
4	0	Down	Ageing	p288
2	1173	Up	Development	p289
3	255	Up	Development	p289
4	8	Up	Development	p289
2	1346	Down	Development	p289
3	203	Down	Development	p289
4	18	Down	Development	p289
2	11	Up	Ageing	p289
3	0	Up	Ageing	p289
4	0	Up	Ageing	p289
2	20	Down	Ageing	p289
3	0	Down	Ageing	p289
4	0	Down	Ageing	p289
2	1208	Up	Development	p290
3	173	Up	Development	p290
4	10	Up	Development	p290
2	1339	Down	Development	p290
3	200	Down	Development	p290
4	16	Down	Development	p290
2	13	Up	Ageing	p290
3	0	Up	Ageing	p290
4	0	Up	Ageing	p290
2	18	Down	Ageing	p290
3	0	Down	Ageing	p290
4	0	Down	Ageing	p290
2	1246	Up	Development	p291
3	211	Up	Development	p291
4	8	Up	Development	p291
2	1397	Down	Development	p291
3	227	Down	Development	p291
4	24	Down	Development	p291
2	11	Up	Ageing	p291
3	0	Up	Ageing	p291
4	0	Up	Ageing	p291
2	15	Down	Ageing	p291
3	0	Down	Ageing	p291
4	0	Down	Ageing	p291
2	1115	Up	Development	p292
3	140	Up	Development	p292
4	16	Up	Development	p292
2	1267	Down	Development	p292
3	125	Down	Development	p292
4	8	Down	Development	p292
2	15	Up	Ageing	p292
3	0	Up	Ageing	p292
4	0	Up	Ageing	p292
2	17	Down	Ageing	p292
3	0	Down	Ageing	p292
4	0	Down	Ageing	p292
2	1188	Up	Development	p293
3	144	Up	Development	p293
4	3	Up	Development	p293
2	1344	Down	Development	p293
3	191	Down	Development	p293
4	13	Down	Development	p293
2	5	Up	Ageing	p293
3	0	Up	Ageing	p293
4	0	Up	Ageing	p293
2	8	Down	Ageing	p293
3	0	Down	Ageing	p293
4	0	Down	Ageing	p293
2	1194	Up	Development	p294
3	158	Up	Development	p294
4	11	Up	Development	p294
2	1316	Down	Development	p294
3	131	Down	Development	p294
4	8	Down	Development	p294
2	14	Up	Ageing	p294
3	0	Up	Ageing	p294
4	0	Up	Ageing	p294
2	16	Down	Ageing	p294
3	0	Down	Ageing	p294
4	0	Down	Ageing	p294
2	1165	Up	Development	p295
3	140	Up	Development	p295
4	7	Up	Development	p295
2	1181	Down	Development	p295
3	161	Down	Development	p295
4	10	Down	Development	p295
2	5	Up	Ageing	p295
3	0	Up	Ageing	p295
4	0	Up	Ageing	p295
2	26	Down	Ageing	p295
3	0	Down	Ageing	p295
4	0	Down	Ageing	p295
2	1169	Up	Development	p296
3	130	Up	Development	p296
4	6	Up	Development	p296
2	1278	Down	Development	p296
3	150	Down	Development	p296
4	5	Down	Development	p296
2	9	Up	Ageing	p296
3	0	Up	Ageing	p296
4	0	Up	Ageing	p296
2	19	Down	Ageing	p296
3	0	Down	Ageing	p296
4	0	Down	Ageing	p296
2	1147	Up	Development	p297
3	153	Up	Development	p297
4	15	Up	Development	p297
2	1290	Down	Development	p297
3	196	Down	Development	p297
4	13	Down	Development	p297
2	6	Up	Ageing	p297
3	0	Up	Ageing	p297
4	0	Up	Ageing	p297
2	11	Down	Ageing	p297
3	0	Down	Ageing	p297
4	0	Down	Ageing	p297
2	1180	Up	Development	p298
3	126	Up	Development	p298
4	8	Up	Development	p298
2	1198	Down	Development	p298
3	118	Down	Development	p298
4	1	Down	Development	p298
2	9	Up	Ageing	p298
3	0	Up	Ageing	p298
4	0	Up	Ageing	p298
2	9	Down	Ageing	p298
3	0	Down	Ageing	p298
4	0	Down	Ageing	p298
2	1182	Up	Development	p299
3	225	Up	Development	p299
4	12	Up	Development	p299
2	1318	Down	Development	p299
3	243	Down	Development	p299
4	17	Down	Development	p299
2	15	Up	Ageing	p299
3	0	Up	Ageing	p299
4	0	Up	Ageing	p299
2	13	Down	Ageing	p299
3	0	Down	Ageing	p299
4	0	Down	Ageing	p299
2	1169	Up	Development	p300
3	205	Up	Development	p300
4	12	Up	Development	p300
2	1379	Down	Development	p300
3	216	Down	Development	p300
4	21	Down	Development	p300
2	9	Up	Ageing	p300
3	0	Up	Ageing	p300
4	0	Up	Ageing	p300
2	7	Down	Ageing	p300
3	0	Down	Ageing	p300
4	0	Down	Ageing	p300
2	1190	Up	Development	p301
3	125	Up	Development	p301
4	0	Up	Development	p301
2	1251	Down	Development	p301
3	161	Down	Development	p301
4	8	Down	Development	p301
2	11	Up	Ageing	p301
3	0	Up	Ageing	p301
4	0	Up	Ageing	p301
2	12	Down	Ageing	p301
3	0	Down	Ageing	p301
4	0	Down	Ageing	p301
2	1236	Up	Development	p302
3	216	Up	Development	p302
4	15	Up	Development	p302
2	1414	Down	Development	p302
3	237	Down	Development	p302
4	11	Down	Development	p302
2	1	Up	Ageing	p302
3	0	Up	Ageing	p302
4	0	Up	Ageing	p302
2	17	Down	Ageing	p302
3	0	Down	Ageing	p302
4	0	Down	Ageing	p302
2	1167	Up	Development	p303
3	132	Up	Development	p303
4	5	Up	Development	p303
2	1260	Down	Development	p303
3	141	Down	Development	p303
4	0	Down	Development	p303
2	10	Up	Ageing	p303
3	0	Up	Ageing	p303
4	0	Up	Ageing	p303
2	23	Down	Ageing	p303
3	1	Down	Ageing	p303
4	0	Down	Ageing	p303
2	1216	Up	Development	p304
3	290	Up	Development	p304
4	46	Up	Development	p304
2	1462	Down	Development	p304
3	267	Down	Development	p304
4	19	Down	Development	p304
2	8	Up	Ageing	p304
3	0	Up	Ageing	p304
4	0	Up	Ageing	p304
2	18	Down	Ageing	p304
3	0	Down	Ageing	p304
4	0	Down	Ageing	p304
2	1212	Up	Development	p305
3	263	Up	Development	p305
4	21	Up	Development	p305
2	1348	Down	Development	p305
3	254	Down	Development	p305
4	16	Down	Development	p305
2	2	Up	Ageing	p305
3	0	Up	Ageing	p305
4	0	Up	Ageing	p305
2	9	Down	Ageing	p305
3	0	Down	Ageing	p305
4	0	Down	Ageing	p305
2	1253	Up	Development	p306
3	181	Up	Development	p306
4	18	Up	Development	p306
2	1373	Down	Development	p306
3	296	Down	Development	p306
4	43	Down	Development	p306
2	11	Up	Ageing	p306
3	0	Up	Ageing	p306
4	0	Up	Ageing	p306
2	17	Down	Ageing	p306
3	0	Down	Ageing	p306
4	0	Down	Ageing	p306
2	1097	Up	Development	p307
3	139	Up	Development	p307
4	10	Up	Development	p307
2	1271	Down	Development	p307
3	148	Down	Development	p307
4	11	Down	Development	p307
2	15	Up	Ageing	p307
3	0	Up	Ageing	p307
4	0	Up	Ageing	p307
2	20	Down	Ageing	p307
3	0	Down	Ageing	p307
4	0	Down	Ageing	p307
2	1184	Up	Development	p308
3	126	Up	Development	p308
4	5	Up	Development	p308
2	1351	Down	Development	p308
3	159	Down	Development	p308
4	10	Down	Development	p308
2	17	Up	Ageing	p308
3	0	Up	Ageing	p308
4	0	Up	Ageing	p308
2	16	Down	Ageing	p308
3	0	Down	Ageing	p308
4	0	Down	Ageing	p308
2	1202	Up	Development	p309
3	127	Up	Development	p309
4	10	Up	Development	p309
2	1282	Down	Development	p309
3	156	Down	Development	p309
4	8	Down	Development	p309
2	6	Up	Ageing	p309
3	0	Up	Ageing	p309
4	0	Up	Ageing	p309
2	8	Down	Ageing	p309
3	0	Down	Ageing	p309
4	0	Down	Ageing	p309
2	1051	Up	Development	p310
3	111	Up	Development	p310
4	8	Up	Development	p310
2	1111	Down	Development	p310
3	179	Down	Development	p310
4	12	Down	Development	p310
2	2	Up	Ageing	p310
3	1	Up	Ageing	p310
4	0	Up	Ageing	p310
2	14	Down	Ageing	p310
3	0	Down	Ageing	p310
4	0	Down	Ageing	p310
2	1200	Up	Development	p311
3	151	Up	Development	p311
4	7	Up	Development	p311
2	1340	Down	Development	p311
3	165	Down	Development	p311
4	9	Down	Development	p311
2	4	Up	Ageing	p311
3	0	Up	Ageing	p311
4	0	Up	Ageing	p311
2	16	Down	Ageing	p311
3	0	Down	Ageing	p311
4	0	Down	Ageing	p311
2	1155	Up	Development	p312
3	154	Up	Development	p312
4	9	Up	Development	p312
2	1277	Down	Development	p312
3	169	Down	Development	p312
4	14	Down	Development	p312
2	10	Up	Ageing	p312
3	0	Up	Ageing	p312
4	0	Up	Ageing	p312
2	11	Down	Ageing	p312
3	0	Down	Ageing	p312
4	0	Down	Ageing	p312
2	1144	Up	Development	p313
3	142	Up	Development	p313
4	3	Up	Development	p313
2	1333	Down	Development	p313
3	186	Down	Development	p313
4	8	Down	Development	p313
2	15	Up	Ageing	p313
3	0	Up	Ageing	p313
4	0	Up	Ageing	p313
2	18	Down	Ageing	p313
3	0	Down	Ageing	p313
4	0	Down	Ageing	p313
2	1288	Up	Development	p314
3	310	Up	Development	p314
4	49	Up	Development	p314
2	1365	Down	Development	p314
3	313	Down	Development	p314
4	29	Down	Development	p314
2	8	Up	Ageing	p314
3	0	Up	Ageing	p314
4	0	Up	Ageing	p314
2	12	Down	Ageing	p314
3	0	Down	Ageing	p314
4	0	Down	Ageing	p314
2	1208	Up	Development	p315
3	205	Up	Development	p315
4	13	Up	Development	p315
2	1351	Down	Development	p315
3	287	Down	Development	p315
4	35	Down	Development	p315
2	9	Up	Ageing	p315
3	0	Up	Ageing	p315
4	0	Up	Ageing	p315
2	13	Down	Ageing	p315
3	0	Down	Ageing	p315
4	0	Down	Ageing	p315
2	1122	Up	Development	p316
3	124	Up	Development	p316
4	3	Up	Development	p316
2	1335	Down	Development	p316
3	132	Down	Development	p316
4	5	Down	Development	p316
2	6	Up	Ageing	p316
3	0	Up	Ageing	p316
4	0	Up	Ageing	p316
2	7	Down	Ageing	p316
3	0	Down	Ageing	p316
4	0	Down	Ageing	p316
2	1216	Up	Development	p317
3	166	Up	Development	p317
4	22	Up	Development	p317
2	1355	Down	Development	p317
3	310	Down	Development	p317
4	29	Down	Development	p317
2	12	Up	Ageing	p317
3	0	Up	Ageing	p317
4	0	Up	Ageing	p317
2	24	Down	Ageing	p317
3	0	Down	Ageing	p317
4	0	Down	Ageing	p317
2	1216	Up	Development	p318
3	150	Up	Development	p318
4	7	Up	Development	p318
2	1353	Down	Development	p318
3	216	Down	Development	p318
4	22	Down	Development	p318
2	6	Up	Ageing	p318
3	0	Up	Ageing	p318
4	0	Up	Ageing	p318
2	15	Down	Ageing	p318
3	0	Down	Ageing	p318
4	0	Down	Ageing	p318
2	1211	Up	Development	p319
3	132	Up	Development	p319
4	9	Up	Development	p319
2	1307	Down	Development	p319
3	180	Down	Development	p319
4	10	Down	Development	p319
2	5	Up	Ageing	p319
3	0	Up	Ageing	p319
4	0	Up	Ageing	p319
2	14	Down	Ageing	p319
3	0	Down	Ageing	p319
4	0	Down	Ageing	p319
2	1125	Up	Development	p320
3	112	Up	Development	p320
4	1	Up	Development	p320
2	1254	Down	Development	p320
3	180	Down	Development	p320
4	6	Down	Development	p320
2	11	Up	Ageing	p320
3	0	Up	Ageing	p320
4	0	Up	Ageing	p320
2	21	Down	Ageing	p320
3	0	Down	Ageing	p320
4	0	Down	Ageing	p320
2	1174	Up	Development	p321
3	125	Up	Development	p321
4	3	Up	Development	p321
2	1250	Down	Development	p321
3	220	Down	Development	p321
4	15	Down	Development	p321
2	9	Up	Ageing	p321
3	0	Up	Ageing	p321
4	0	Up	Ageing	p321
2	9	Down	Ageing	p321
3	0	Down	Ageing	p321
4	0	Down	Ageing	p321
2	1148	Up	Development	p322
3	166	Up	Development	p322
4	9	Up	Development	p322
2	1291	Down	Development	p322
3	236	Down	Development	p322
4	18	Down	Development	p322
2	11	Up	Ageing	p322
3	0	Up	Ageing	p322
4	0	Up	Ageing	p322
2	14	Down	Ageing	p322
3	0	Down	Ageing	p322
4	0	Down	Ageing	p322
2	1170	Up	Development	p323
3	190	Up	Development	p323
4	14	Up	Development	p323
2	1428	Down	Development	p323
3	189	Down	Development	p323
4	17	Down	Development	p323
2	10	Up	Ageing	p323
3	0	Up	Ageing	p323
4	0	Up	Ageing	p323
2	17	Down	Ageing	p323
3	0	Down	Ageing	p323
4	0	Down	Ageing	p323
2	1183	Up	Development	p324
3	136	Up	Development	p324
4	12	Up	Development	p324
2	1310	Down	Development	p324
3	165	Down	Development	p324
4	12	Down	Development	p324
2	10	Up	Ageing	p324
3	0	Up	Ageing	p324
4	0	Up	Ageing	p324
2	30	Down	Ageing	p324
3	0	Down	Ageing	p324
4	0	Down	Ageing	p324
2	1212	Up	Development	p325
3	143	Up	Development	p325
4	17	Up	Development	p325
2	1299	Down	Development	p325
3	205	Down	Development	p325
4	17	Down	Development	p325
2	8	Up	Ageing	p325
3	0	Up	Ageing	p325
4	0	Up	Ageing	p325
2	18	Down	Ageing	p325
3	0	Down	Ageing	p325
4	0	Down	Ageing	p325
2	1232	Up	Development	p326
3	178	Up	Development	p326
4	22	Up	Development	p326
2	1359	Down	Development	p326
3	235	Down	Development	p326
4	8	Down	Development	p326
2	6	Up	Ageing	p326
3	0	Up	Ageing	p326
4	0	Up	Ageing	p326
2	13	Down	Ageing	p326
3	0	Down	Ageing	p326
4	0	Down	Ageing	p326
2	1097	Up	Development	p327
3	128	Up	Development	p327
4	4	Up	Development	p327
2	1262	Down	Development	p327
3	129	Down	Development	p327
4	3	Down	Development	p327
2	7	Up	Ageing	p327
3	0	Up	Ageing	p327
4	0	Up	Ageing	p327
2	14	Down	Ageing	p327
3	0	Down	Ageing	p327
4	0	Down	Ageing	p327
2	1178	Up	Development	p328
3	115	Up	Development	p328
4	3	Up	Development	p328
2	1303	Down	Development	p328
3	134	Down	Development	p328
4	1	Down	Development	p328
2	10	Up	Ageing	p328
3	0	Up	Ageing	p328
4	0	Up	Ageing	p328
2	23	Down	Ageing	p328
3	0	Down	Ageing	p328
4	0	Down	Ageing	p328
2	1136	Up	Development	p329
3	144	Up	Development	p329
4	3	Up	Development	p329
2	1317	Down	Development	p329
3	238	Down	Development	p329
4	10	Down	Development	p329
2	6	Up	Ageing	p329
3	0	Up	Ageing	p329
4	0	Up	Ageing	p329
2	8	Down	Ageing	p329
3	1	Down	Ageing	p329
4	0	Down	Ageing	p329
2	1167	Up	Development	p330
3	115	Up	Development	p330
4	5	Up	Development	p330
2	1285	Down	Development	p330
3	184	Down	Development	p330
4	18	Down	Development	p330
2	5	Up	Ageing	p330
3	0	Up	Ageing	p330
4	0	Up	Ageing	p330
2	14	Down	Ageing	p330
3	0	Down	Ageing	p330
4	0	Down	Ageing	p330
2	1279	Up	Development	p331
3	200	Up	Development	p331
4	15	Up	Development	p331
2	1420	Down	Development	p331
3	239	Down	Development	p331
4	28	Down	Development	p331
2	6	Up	Ageing	p331
3	0	Up	Ageing	p331
4	0	Up	Ageing	p331
2	13	Down	Ageing	p331
3	0	Down	Ageing	p331
4	0	Down	Ageing	p331
2	1247	Up	Development	p332
3	264	Up	Development	p332
4	27	Up	Development	p332
2	1450	Down	Development	p332
3	224	Down	Development	p332
4	18	Down	Development	p332
2	9	Up	Ageing	p332
3	0	Up	Ageing	p332
4	0	Up	Ageing	p332
2	12	Down	Ageing	p332
3	0	Down	Ageing	p332
4	0	Down	Ageing	p332
2	1164	Up	Development	p333
3	165	Up	Development	p333
4	6	Up	Development	p333
2	1306	Down	Development	p333
3	170	Down	Development	p333
4	11	Down	Development	p333
2	15	Up	Ageing	p333
3	0	Up	Ageing	p333
4	0	Up	Ageing	p333
2	14	Down	Ageing	p333
3	0	Down	Ageing	p333
4	0	Down	Ageing	p333
2	1102	Up	Development	p334
3	99	Up	Development	p334
4	3	Up	Development	p334
2	1252	Down	Development	p334
3	154	Down	Development	p334
4	11	Down	Development	p334
2	6	Up	Ageing	p334
3	0	Up	Ageing	p334
4	0	Up	Ageing	p334
2	14	Down	Ageing	p334
3	0	Down	Ageing	p334
4	0	Down	Ageing	p334
2	1141	Up	Development	p335
3	130	Up	Development	p335
4	5	Up	Development	p335
2	1251	Down	Development	p335
3	182	Down	Development	p335
4	14	Down	Development	p335
2	11	Up	Ageing	p335
3	0	Up	Ageing	p335
4	0	Up	Ageing	p335
2	16	Down	Ageing	p335
3	0	Down	Ageing	p335
4	0	Down	Ageing	p335
2	1199	Up	Development	p336
3	140	Up	Development	p336
4	7	Up	Development	p336
2	1316	Down	Development	p336
3	181	Down	Development	p336
4	10	Down	Development	p336
2	4	Up	Ageing	p336
3	0	Up	Ageing	p336
4	0	Up	Ageing	p336
2	13	Down	Ageing	p336
3	0	Down	Ageing	p336
4	0	Down	Ageing	p336
2	1155	Up	Development	p337
3	120	Up	Development	p337
4	1	Up	Development	p337
2	1218	Down	Development	p337
3	126	Down	Development	p337
4	6	Down	Development	p337
2	5	Up	Ageing	p337
3	0	Up	Ageing	p337
4	0	Up	Ageing	p337
2	27	Down	Ageing	p337
3	1	Down	Ageing	p337
4	0	Down	Ageing	p337
2	1269	Up	Development	p338
3	120	Up	Development	p338
4	10	Up	Development	p338
2	1413	Down	Development	p338
3	171	Down	Development	p338
4	8	Down	Development	p338
2	11	Up	Ageing	p338
3	0	Up	Ageing	p338
4	0	Up	Ageing	p338
2	25	Down	Ageing	p338
3	0	Down	Ageing	p338
4	0	Down	Ageing	p338
2	1219	Up	Development	p339
3	140	Up	Development	p339
4	14	Up	Development	p339
2	1324	Down	Development	p339
3	158	Down	Development	p339
4	3	Down	Development	p339
2	10	Up	Ageing	p339
3	0	Up	Ageing	p339
4	0	Up	Ageing	p339
2	20	Down	Ageing	p339
3	0	Down	Ageing	p339
4	0	Down	Ageing	p339
2	1195	Up	Development	p340
3	162	Up	Development	p340
4	7	Up	Development	p340
2	1337	Down	Development	p340
3	182	Down	Development	p340
4	11	Down	Development	p340
2	3	Up	Ageing	p340
3	0	Up	Ageing	p340
4	0	Up	Ageing	p340
2	10	Down	Ageing	p340
3	0	Down	Ageing	p340
4	0	Down	Ageing	p340
2	1205	Up	Development	p341
3	126	Up	Development	p341
4	7	Up	Development	p341
2	1278	Down	Development	p341
3	144	Down	Development	p341
4	5	Down	Development	p341
2	9	Up	Ageing	p341
3	0	Up	Ageing	p341
4	0	Up	Ageing	p341
2	14	Down	Ageing	p341
3	0	Down	Ageing	p341
4	0	Down	Ageing	p341
2	1255	Up	Development	p342
3	199	Up	Development	p342
4	10	Up	Development	p342
2	1364	Down	Development	p342
3	221	Down	Development	p342
4	35	Down	Development	p342
2	4	Up	Ageing	p342
3	0	Up	Ageing	p342
4	0	Up	Ageing	p342
2	13	Down	Ageing	p342
3	0	Down	Ageing	p342
4	0	Down	Ageing	p342
2	1238	Up	Development	p343
3	221	Up	Development	p343
4	23	Up	Development	p343
2	1385	Down	Development	p343
3	301	Down	Development	p343
4	31	Down	Development	p343
2	6	Up	Ageing	p343
3	0	Up	Ageing	p343
4	0	Up	Ageing	p343
2	13	Down	Ageing	p343
3	0	Down	Ageing	p343
4	0	Down	Ageing	p343
2	1282	Up	Development	p344
3	271	Up	Development	p344
4	23	Up	Development	p344
2	1410	Down	Development	p344
3	271	Down	Development	p344
4	22	Down	Development	p344
2	10	Up	Ageing	p344
3	0	Up	Ageing	p344
4	0	Up	Ageing	p344
2	24	Down	Ageing	p344
3	0	Down	Ageing	p344
4	0	Down	Ageing	p344
2	1238	Up	Development	p345
3	156	Up	Development	p345
4	13	Up	Development	p345
2	1372	Down	Development	p345
3	161	Down	Development	p345
4	6	Down	Development	p345
2	9	Up	Ageing	p345
3	0	Up	Ageing	p345
4	0	Up	Ageing	p345
2	13	Down	Ageing	p345
3	0	Down	Ageing	p345
4	0	Down	Ageing	p345
2	1121	Up	Development	p346
3	128	Up	Development	p346
4	5	Up	Development	p346
2	1255	Down	Development	p346
3	128	Down	Development	p346
4	1	Down	Development	p346
2	9	Up	Ageing	p346
3	0	Up	Ageing	p346
4	0	Up	Ageing	p346
2	32	Down	Ageing	p346
3	1	Down	Ageing	p346
4	0	Down	Ageing	p346
2	1217	Up	Development	p347
3	230	Up	Development	p347
4	17	Up	Development	p347
2	1450	Down	Development	p347
3	272	Down	Development	p347
4	16	Down	Development	p347
2	7	Up	Ageing	p347
3	0	Up	Ageing	p347
4	0	Up	Ageing	p347
2	9	Down	Ageing	p347
3	0	Down	Ageing	p347
4	0	Down	Ageing	p347
2	1256	Up	Development	p348
3	332	Up	Development	p348
4	38	Up	Development	p348
2	1447	Down	Development	p348
3	275	Down	Development	p348
4	32	Down	Development	p348
2	5	Up	Ageing	p348
3	0	Up	Ageing	p348
4	0	Up	Ageing	p348
2	19	Down	Ageing	p348
3	0	Down	Ageing	p348
4	0	Down	Ageing	p348
2	1130	Up	Development	p349
3	161	Up	Development	p349
4	10	Up	Development	p349
2	1323	Down	Development	p349
3	172	Down	Development	p349
4	12	Down	Development	p349
2	6	Up	Ageing	p349
3	0	Up	Ageing	p349
4	0	Up	Ageing	p349
2	10	Down	Ageing	p349
3	0	Down	Ageing	p349
4	0	Down	Ageing	p349
2	1214	Up	Development	p350
3	126	Up	Development	p350
4	4	Up	Development	p350
2	1307	Down	Development	p350
3	145	Down	Development	p350
4	12	Down	Development	p350
2	13	Up	Ageing	p350
3	0	Up	Ageing	p350
4	0	Up	Ageing	p350
2	14	Down	Ageing	p350
3	0	Down	Ageing	p350
4	0	Down	Ageing	p350
2	1227	Up	Development	p351
3	187	Up	Development	p351
4	10	Up	Development	p351
2	1384	Down	Development	p351
3	293	Down	Development	p351
4	25	Down	Development	p351
2	3	Up	Ageing	p351
3	0	Up	Ageing	p351
4	0	Up	Ageing	p351
2	12	Down	Ageing	p351
3	0	Down	Ageing	p351
4	0	Down	Ageing	p351
2	1203	Up	Development	p352
3	171	Up	Development	p352
4	15	Up	Development	p352
2	1354	Down	Development	p352
3	185	Down	Development	p352
4	9	Down	Development	p352
2	4	Up	Ageing	p352
3	0	Up	Ageing	p352
4	0	Up	Ageing	p352
2	22	Down	Ageing	p352
3	1	Down	Ageing	p352
4	0	Down	Ageing	p352
2	1184	Up	Development	p353
3	117	Up	Development	p353
4	5	Up	Development	p353
2	1241	Down	Development	p353
3	122	Down	Development	p353
4	2	Down	Development	p353
2	9	Up	Ageing	p353
3	0	Up	Ageing	p353
4	0	Up	Ageing	p353
2	12	Down	Ageing	p353
3	0	Down	Ageing	p353
4	0	Down	Ageing	p353
2	1096	Up	Development	p354
3	130	Up	Development	p354
4	8	Up	Development	p354
2	1235	Down	Development	p354
3	158	Down	Development	p354
4	10	Down	Development	p354
2	5	Up	Ageing	p354
3	0	Up	Ageing	p354
4	0	Up	Ageing	p354
2	12	Down	Ageing	p354
3	0	Down	Ageing	p354
4	0	Down	Ageing	p354
2	1096	Up	Development	p355
3	130	Up	Development	p355
4	8	Up	Development	p355
2	1235	Down	Development	p355
3	158	Down	Development	p355
4	10	Down	Development	p355
2	7	Up	Ageing	p355
3	0	Up	Ageing	p355
4	0	Up	Ageing	p355
2	17	Down	Ageing	p355
3	0	Down	Ageing	p355
4	0	Down	Ageing	p355
2	1235	Up	Development	p356
3	125	Up	Development	p356
4	4	Up	Development	p356
2	1338	Down	Development	p356
3	144	Down	Development	p356
4	7	Down	Development	p356
2	13	Up	Ageing	p356
3	0	Up	Ageing	p356
4	0	Up	Ageing	p356
2	15	Down	Ageing	p356
3	0	Down	Ageing	p356
4	0	Down	Ageing	p356
2	1209	Up	Development	p357
3	245	Up	Development	p357
4	45	Up	Development	p357
2	1297	Down	Development	p357
3	394	Down	Development	p357
4	103	Down	Development	p357
2	14	Up	Ageing	p357
3	0	Up	Ageing	p357
4	0	Up	Ageing	p357
2	34	Down	Ageing	p357
3	0	Down	Ageing	p357
4	0	Down	Ageing	p357
2	1191	Up	Development	p358
3	138	Up	Development	p358
4	8	Up	Development	p358
2	1308	Down	Development	p358
3	169	Down	Development	p358
4	7	Down	Development	p358
2	6	Up	Ageing	p358
3	0	Up	Ageing	p358
4	0	Up	Ageing	p358
2	18	Down	Ageing	p358
3	0	Down	Ageing	p358
4	0	Down	Ageing	p358
2	1217	Up	Development	p359
3	207	Up	Development	p359
4	20	Up	Development	p359
2	1386	Down	Development	p359
3	358	Down	Development	p359
4	31	Down	Development	p359
2	7	Up	Ageing	p359
3	0	Up	Ageing	p359
4	0	Up	Ageing	p359
2	15	Down	Ageing	p359
3	1	Down	Ageing	p359
4	0	Down	Ageing	p359
2	1214	Up	Development	p360
3	317	Up	Development	p360
4	33	Up	Development	p360
2	1358	Down	Development	p360
3	284	Down	Development	p360
4	25	Down	Development	p360
2	9	Up	Ageing	p360
3	0	Up	Ageing	p360
4	0	Up	Ageing	p360
2	15	Down	Ageing	p360
3	0	Down	Ageing	p360
4	0	Down	Ageing	p360
2	1137	Up	Development	p361
3	128	Up	Development	p361
4	4	Up	Development	p361
2	1281	Down	Development	p361
3	171	Down	Development	p361
4	7	Down	Development	p361
2	7	Up	Ageing	p361
3	0	Up	Ageing	p361
4	0	Up	Ageing	p361
2	14	Down	Ageing	p361
3	0	Down	Ageing	p361
4	0	Down	Ageing	p361
2	1128	Up	Development	p362
3	155	Up	Development	p362
4	10	Up	Development	p362
2	1288	Down	Development	p362
3	189	Down	Development	p362
4	9	Down	Development	p362
2	9	Up	Ageing	p362
3	0	Up	Ageing	p362
4	0	Up	Ageing	p362
2	14	Down	Ageing	p362
3	0	Down	Ageing	p362
4	0	Down	Ageing	p362
2	1242	Up	Development	p363
3	216	Up	Development	p363
4	18	Up	Development	p363
2	1411	Down	Development	p363
3	258	Down	Development	p363
4	16	Down	Development	p363
2	10	Up	Ageing	p363
3	0	Up	Ageing	p363
4	0	Up	Ageing	p363
2	27	Down	Ageing	p363
3	0	Down	Ageing	p363
4	0	Down	Ageing	p363
2	1125	Up	Development	p364
3	154	Up	Development	p364
4	13	Up	Development	p364
2	1375	Down	Development	p364
3	168	Down	Development	p364
4	14	Down	Development	p364
2	15	Up	Ageing	p364
3	0	Up	Ageing	p364
4	0	Up	Ageing	p364
2	19	Down	Ageing	p364
3	0	Down	Ageing	p364
4	0	Down	Ageing	p364
2	1227	Up	Development	p365
3	202	Up	Development	p365
4	22	Up	Development	p365
2	1405	Down	Development	p365
3	310	Down	Development	p365
4	33	Down	Development	p365
2	14	Up	Ageing	p365
3	0	Up	Ageing	p365
4	0	Up	Ageing	p365
2	7	Down	Ageing	p365
3	0	Down	Ageing	p365
4	0	Down	Ageing	p365
2	1261	Up	Development	p366
3	206	Up	Development	p366
4	21	Up	Development	p366
2	1444	Down	Development	p366
3	251	Down	Development	p366
4	10	Down	Development	p366
2	7	Up	Ageing	p366
3	0	Up	Ageing	p366
4	0	Up	Ageing	p366
2	7	Down	Ageing	p366
3	0	Down	Ageing	p366
4	0	Down	Ageing	p366
2	1281	Up	Development	p367
3	220	Up	Development	p367
4	21	Up	Development	p367
2	1420	Down	Development	p367
3	228	Down	Development	p367
4	30	Down	Development	p367
2	9	Up	Ageing	p367
3	0	Up	Ageing	p367
4	0	Up	Ageing	p367
2	10	Down	Ageing	p367
3	0	Down	Ageing	p367
4	0	Down	Ageing	p367
2	1207	Up	Development	p368
3	166	Up	Development	p368
4	24	Up	Development	p368
2	1305	Down	Development	p368
3	154	Down	Development	p368
4	8	Down	Development	p368
2	7	Up	Ageing	p368
3	0	Up	Ageing	p368
4	0	Up	Ageing	p368
2	16	Down	Ageing	p368
3	0	Down	Ageing	p368
4	0	Down	Ageing	p368
2	1155	Up	Development	p369
3	120	Up	Development	p369
4	1	Up	Development	p369
2	1218	Down	Development	p369
3	126	Down	Development	p369
4	6	Down	Development	p369
2	7	Up	Ageing	p369
3	0	Up	Ageing	p369
4	0	Up	Ageing	p369
2	15	Down	Ageing	p369
3	0	Down	Ageing	p369
4	0	Down	Ageing	p369
2	1230	Up	Development	p370
3	229	Up	Development	p370
4	14	Up	Development	p370
2	1378	Down	Development	p370
3	246	Down	Development	p370
4	19	Down	Development	p370
2	6	Up	Ageing	p370
3	0	Up	Ageing	p370
4	0	Up	Ageing	p370
2	11	Down	Ageing	p370
3	0	Down	Ageing	p370
4	0	Down	Ageing	p370
2	1169	Up	Development	p371
3	151	Up	Development	p371
4	16	Up	Development	p371
2	1336	Down	Development	p371
3	148	Down	Development	p371
4	12	Down	Development	p371
2	9	Up	Ageing	p371
3	0	Up	Ageing	p371
4	0	Up	Ageing	p371
2	17	Down	Ageing	p371
3	0	Down	Ageing	p371
4	0	Down	Ageing	p371
2	1195	Up	Development	p372
3	146	Up	Development	p372
4	8	Up	Development	p372
2	1301	Down	Development	p372
3	206	Down	Development	p372
4	12	Down	Development	p372
2	9	Up	Ageing	p372
3	0	Up	Ageing	p372
4	0	Up	Ageing	p372
2	22	Down	Ageing	p372
3	0	Down	Ageing	p372
4	0	Down	Ageing	p372
2	1164	Up	Development	p373
3	383	Up	Development	p373
4	54	Up	Development	p373
2	1411	Down	Development	p373
3	297	Down	Development	p373
4	39	Down	Development	p373
2	14	Up	Ageing	p373
3	0	Up	Ageing	p373
4	0	Up	Ageing	p373
2	16	Down	Ageing	p373
3	0	Down	Ageing	p373
4	0	Down	Ageing	p373
2	1263	Up	Development	p374
3	257	Up	Development	p374
4	26	Up	Development	p374
2	1419	Down	Development	p374
3	369	Down	Development	p374
4	68	Down	Development	p374
2	4	Up	Ageing	p374
3	0	Up	Ageing	p374
4	0	Up	Ageing	p374
2	14	Down	Ageing	p374
3	0	Down	Ageing	p374
4	0	Down	Ageing	p374
2	1106	Up	Development	p375
3	131	Up	Development	p375
4	2	Up	Development	p375
2	1280	Down	Development	p375
3	172	Down	Development	p375
4	21	Down	Development	p375
2	10	Up	Ageing	p375
3	0	Up	Ageing	p375
4	0	Up	Ageing	p375
2	28	Down	Ageing	p375
3	0	Down	Ageing	p375
4	0	Down	Ageing	p375
2	1234	Up	Development	p376
3	237	Up	Development	p376
4	24	Up	Development	p376
2	1418	Down	Development	p376
3	202	Down	Development	p376
4	14	Down	Development	p376
2	4	Up	Ageing	p376
3	0	Up	Ageing	p376
4	0	Up	Ageing	p376
2	10	Down	Ageing	p376
3	0	Down	Ageing	p376
4	0	Down	Ageing	p376
2	1164	Up	Development	p377
3	237	Up	Development	p377
4	5	Up	Development	p377
2	1291	Down	Development	p377
3	209	Down	Development	p377
4	13	Down	Development	p377
2	6	Up	Ageing	p377
3	0	Up	Ageing	p377
4	0	Up	Ageing	p377
2	14	Down	Ageing	p377
3	0	Down	Ageing	p377
4	0	Down	Ageing	p377
2	1196	Up	Development	p378
3	224	Up	Development	p378
4	17	Up	Development	p378
2	1387	Down	Development	p378
3	276	Down	Development	p378
4	22	Down	Development	p378
2	16	Up	Ageing	p378
3	0	Up	Ageing	p378
4	0	Up	Ageing	p378
2	15	Down	Ageing	p378
3	0	Down	Ageing	p378
4	0	Down	Ageing	p378
2	1147	Up	Development	p379
3	153	Up	Development	p379
4	15	Up	Development	p379
2	1290	Down	Development	p379
3	196	Down	Development	p379
4	13	Down	Development	p379
2	7	Up	Ageing	p379
3	0	Up	Ageing	p379
4	0	Up	Ageing	p379
2	25	Down	Ageing	p379
3	1	Down	Ageing	p379
4	0	Down	Ageing	p379
2	1218	Up	Development	p380
3	202	Up	Development	p380
4	11	Up	Development	p380
2	1373	Down	Development	p380
3	260	Down	Development	p380
4	18	Down	Development	p380
2	7	Up	Ageing	p380
3	0	Up	Ageing	p380
4	0	Up	Ageing	p380
2	12	Down	Ageing	p380
3	0	Down	Ageing	p380
4	0	Down	Ageing	p380
2	1247	Up	Development	p381
3	150	Up	Development	p381
4	10	Up	Development	p381
2	1422	Down	Development	p381
3	179	Down	Development	p381
4	7	Down	Development	p381
2	14	Up	Ageing	p381
3	0	Up	Ageing	p381
4	0	Up	Ageing	p381
2	22	Down	Ageing	p381
3	0	Down	Ageing	p381
4	0	Down	Ageing	p381
2	1182	Up	Development	p382
3	137	Up	Development	p382
4	6	Up	Development	p382
2	1279	Down	Development	p382
3	143	Down	Development	p382
4	5	Down	Development	p382
2	8	Up	Ageing	p382
3	0	Up	Ageing	p382
4	0	Up	Ageing	p382
2	44	Down	Ageing	p382
3	0	Down	Ageing	p382
4	0	Down	Ageing	p382
2	1124	Up	Development	p383
3	150	Up	Development	p383
4	10	Up	Development	p383
2	1328	Down	Development	p383
3	155	Down	Development	p383
4	11	Down	Development	p383
2	10	Up	Ageing	p383
3	0	Up	Ageing	p383
4	0	Up	Ageing	p383
2	16	Down	Ageing	p383
3	0	Down	Ageing	p383
4	0	Down	Ageing	p383
2	1184	Up	Development	p384
3	117	Up	Development	p384
4	5	Up	Development	p384
2	1241	Down	Development	p384
3	122	Down	Development	p384
4	2	Down	Development	p384
2	13	Up	Ageing	p384
3	0	Up	Ageing	p384
4	0	Up	Ageing	p384
2	17	Down	Ageing	p384
3	0	Down	Ageing	p384
4	0	Down	Ageing	p384
2	1169	Up	Development	p385
3	183	Up	Development	p385
4	13	Up	Development	p385
2	1338	Down	Development	p385
3	203	Down	Development	p385
4	15	Down	Development	p385
2	6	Up	Ageing	p385
3	0	Up	Ageing	p385
4	0	Up	Ageing	p385
2	14	Down	Ageing	p385
3	0	Down	Ageing	p385
4	0	Down	Ageing	p385
2	1257	Up	Development	p386
3	262	Up	Development	p386
4	41	Up	Development	p386
2	1339	Down	Development	p386
3	450	Down	Development	p386
4	81	Down	Development	p386
2	17	Up	Ageing	p386
3	0	Up	Ageing	p386
4	0	Up	Ageing	p386
2	12	Down	Ageing	p386
3	0	Down	Ageing	p386
4	0	Down	Ageing	p386
2	1196	Up	Development	p387
3	196	Up	Development	p387
4	24	Up	Development	p387
2	1331	Down	Development	p387
3	287	Down	Development	p387
4	50	Down	Development	p387
2	9	Up	Ageing	p387
3	0	Up	Ageing	p387
4	0	Up	Ageing	p387
2	17	Down	Ageing	p387
3	0	Down	Ageing	p387
4	0	Down	Ageing	p387
2	1327	Up	Development	p388
3	231	Up	Development	p388
4	19	Up	Development	p388
2	1408	Down	Development	p388
3	273	Down	Development	p388
4	26	Down	Development	p388
2	9	Up	Ageing	p388
3	0	Up	Ageing	p388
4	0	Up	Ageing	p388
2	24	Down	Ageing	p388
3	0	Down	Ageing	p388
4	0	Down	Ageing	p388
2	1145	Up	Development	p389
3	97	Up	Development	p389
4	9	Up	Development	p389
2	1295	Down	Development	p389
3	183	Down	Development	p389
4	16	Down	Development	p389
2	11	Up	Ageing	p389
3	0	Up	Ageing	p389
4	0	Up	Ageing	p389
2	22	Down	Ageing	p389
3	0	Down	Ageing	p389
4	0	Down	Ageing	p389
2	1141	Up	Development	p390
3	120	Up	Development	p390
4	0	Up	Development	p390
2	1351	Down	Development	p390
3	161	Down	Development	p390
4	8	Down	Development	p390
2	10	Up	Ageing	p390
3	0	Up	Ageing	p390
4	0	Up	Ageing	p390
2	16	Down	Ageing	p390
3	0	Down	Ageing	p390
4	0	Down	Ageing	p390
2	1276	Up	Development	p391
3	192	Up	Development	p391
4	10	Up	Development	p391
2	1345	Down	Development	p391
3	262	Down	Development	p391
4	19	Down	Development	p391
2	10	Up	Ageing	p391
3	0	Up	Ageing	p391
4	0	Up	Ageing	p391
2	31	Down	Ageing	p391
3	0	Down	Ageing	p391
4	0	Down	Ageing	p391
2	1061	Up	Development	p392
3	96	Up	Development	p392
4	2	Up	Development	p392
2	1259	Down	Development	p392
3	150	Down	Development	p392
4	9	Down	Development	p392
2	10	Up	Ageing	p392
3	0	Up	Ageing	p392
4	0	Up	Ageing	p392
2	14	Down	Ageing	p392
3	0	Down	Ageing	p392
4	0	Down	Ageing	p392
2	1159	Up	Development	p393
3	104	Up	Development	p393
4	3	Up	Development	p393
2	1327	Down	Development	p393
3	191	Down	Development	p393
4	24	Down	Development	p393
2	11	Up	Ageing	p393
3	0	Up	Ageing	p393
4	0	Up	Ageing	p393
2	21	Down	Ageing	p393
3	0	Down	Ageing	p393
4	0	Down	Ageing	p393
2	1188	Up	Development	p394
3	144	Up	Development	p394
4	4	Up	Development	p394
2	1298	Down	Development	p394
3	158	Down	Development	p394
4	5	Down	Development	p394
2	16	Up	Ageing	p394
3	0	Up	Ageing	p394
4	0	Up	Ageing	p394
2	11	Down	Ageing	p394
3	0	Down	Ageing	p394
4	0	Down	Ageing	p394
2	1311	Up	Development	p395
3	189	Up	Development	p395
4	10	Up	Development	p395
2	1383	Down	Development	p395
3	288	Down	Development	p395
4	9	Down	Development	p395
2	5	Up	Ageing	p395
3	0	Up	Ageing	p395
4	0	Up	Ageing	p395
2	14	Down	Ageing	p395
3	1	Down	Ageing	p395
4	0	Down	Ageing	p395
2	1202	Up	Development	p396
3	153	Up	Development	p396
4	8	Up	Development	p396
2	1256	Down	Development	p396
3	160	Down	Development	p396
4	9	Down	Development	p396
2	5	Up	Ageing	p396
3	0	Up	Ageing	p396
4	0	Up	Ageing	p396
2	10	Down	Ageing	p396
3	0	Down	Ageing	p396
4	0	Down	Ageing	p396
2	1102	Up	Development	p397
3	121	Up	Development	p397
4	8	Up	Development	p397
2	1244	Down	Development	p397
3	143	Down	Development	p397
4	10	Down	Development	p397
2	13	Up	Ageing	p397
3	0	Up	Ageing	p397
4	0	Up	Ageing	p397
2	10	Down	Ageing	p397
3	0	Down	Ageing	p397
4	0	Down	Ageing	p397
2	1254	Up	Development	p398
3	165	Up	Development	p398
4	13	Up	Development	p398
2	1415	Down	Development	p398
3	218	Down	Development	p398
4	6	Down	Development	p398
2	8	Up	Ageing	p398
3	0	Up	Ageing	p398
4	0	Up	Ageing	p398
2	17	Down	Ageing	p398
3	0	Down	Ageing	p398
4	0	Down	Ageing	p398
2	1223	Up	Development	p399
3	296	Up	Development	p399
4	46	Up	Development	p399
2	1359	Down	Development	p399
3	252	Down	Development	p399
4	32	Down	Development	p399
2	6	Up	Ageing	p399
3	0	Up	Ageing	p399
4	0	Up	Ageing	p399
2	11	Down	Ageing	p399
3	0	Down	Ageing	p399
4	0	Down	Ageing	p399
2	1235	Up	Development	p400
3	117	Up	Development	p400
4	2	Up	Development	p400
2	1359	Down	Development	p400
3	206	Down	Development	p400
4	16	Down	Development	p400
2	9	Up	Ageing	p400
3	0	Up	Ageing	p400
4	0	Up	Ageing	p400
2	17	Down	Ageing	p400
3	0	Down	Ageing	p400
4	0	Down	Ageing	p400
2	1222	Up	Development	p401
3	129	Up	Development	p401
4	12	Up	Development	p401
2	1376	Down	Development	p401
3	203	Down	Development	p401
4	11	Down	Development	p401
2	11	Up	Ageing	p401
3	0	Up	Ageing	p401
4	0	Up	Ageing	p401
2	27	Down	Ageing	p401
3	0	Down	Ageing	p401
4	0	Down	Ageing	p401
2	1144	Up	Development	p402
3	116	Up	Development	p402
4	9	Up	Development	p402
2	1299	Down	Development	p402
3	124	Down	Development	p402
4	9	Down	Development	p402
2	14	Up	Ageing	p402
3	1	Up	Ageing	p402
4	0	Up	Ageing	p402
2	14	Down	Ageing	p402
3	0	Down	Ageing	p402
4	0	Down	Ageing	p402
2	1076	Up	Development	p403
3	90	Up	Development	p403
4	4	Up	Development	p403
2	1208	Down	Development	p403
3	107	Down	Development	p403
4	7	Down	Development	p403
2	10	Up	Ageing	p403
3	0	Up	Ageing	p403
4	0	Up	Ageing	p403
2	9	Down	Ageing	p403
3	0	Down	Ageing	p403
4	0	Down	Ageing	p403
2	1245	Up	Development	p404
3	201	Up	Development	p404
4	20	Up	Development	p404
2	1397	Down	Development	p404
3	203	Down	Development	p404
4	8	Down	Development	p404
2	9	Up	Ageing	p404
3	0	Up	Ageing	p404
4	0	Up	Ageing	p404
2	19	Down	Ageing	p404
3	1	Down	Ageing	p404
4	0	Down	Ageing	p404
2	1156	Up	Development	p405
3	109	Up	Development	p405
4	9	Up	Development	p405
2	1264	Down	Development	p405
3	138	Down	Development	p405
4	5	Down	Development	p405
2	7	Up	Ageing	p405
3	0	Up	Ageing	p405
4	0	Up	Ageing	p405
2	11	Down	Ageing	p405
3	0	Down	Ageing	p405
4	0	Down	Ageing	p405
2	1128	Up	Development	p406
3	104	Up	Development	p406
4	2	Up	Development	p406
2	1290	Down	Development	p406
3	133	Down	Development	p406
4	4	Down	Development	p406
2	12	Up	Ageing	p406
3	0	Up	Ageing	p406
4	0	Up	Ageing	p406
2	11	Down	Ageing	p406
3	0	Down	Ageing	p406
4	0	Down	Ageing	p406
2	1230	Up	Development	p407
3	133	Up	Development	p407
4	6	Up	Development	p407
2	1274	Down	Development	p407
3	215	Down	Development	p407
4	36	Down	Development	p407
2	8	Up	Ageing	p407
3	0	Up	Ageing	p407
4	0	Up	Ageing	p407
2	10	Down	Ageing	p407
3	0	Down	Ageing	p407
4	0	Down	Ageing	p407
2	1166	Up	Development	p408
3	117	Up	Development	p408
4	3	Up	Development	p408
2	1300	Down	Development	p408
3	175	Down	Development	p408
4	8	Down	Development	p408
2	7	Up	Ageing	p408
3	0	Up	Ageing	p408
4	0	Up	Ageing	p408
2	12	Down	Ageing	p408
3	0	Down	Ageing	p408
4	0	Down	Ageing	p408
2	1190	Up	Development	p409
3	196	Up	Development	p409
4	26	Up	Development	p409
2	1281	Down	Development	p409
3	447	Down	Development	p409
4	38	Down	Development	p409
2	9	Up	Ageing	p409
3	0	Up	Ageing	p409
4	0	Up	Ageing	p409
2	13	Down	Ageing	p409
3	0	Down	Ageing	p409
4	0	Down	Ageing	p409
2	1240	Up	Development	p410
3	169	Up	Development	p410
4	16	Up	Development	p410
2	1332	Down	Development	p410
3	242	Down	Development	p410
4	18	Down	Development	p410
2	8	Up	Ageing	p410
3	0	Up	Ageing	p410
4	0	Up	Ageing	p410
2	13	Down	Ageing	p410
3	0	Down	Ageing	p410
4	0	Down	Ageing	p410
2	1195	Up	Development	p411
3	144	Up	Development	p411
4	10	Up	Development	p411
2	1277	Down	Development	p411
3	143	Down	Development	p411
4	7	Down	Development	p411
2	15	Up	Ageing	p411
3	0	Up	Ageing	p411
4	0	Up	Ageing	p411
2	21	Down	Ageing	p411
3	0	Down	Ageing	p411
4	0	Down	Ageing	p411
2	1243	Up	Development	p412
3	226	Up	Development	p412
4	24	Up	Development	p412
2	1357	Down	Development	p412
3	240	Down	Development	p412
4	16	Down	Development	p412
2	5	Up	Ageing	p412
3	0	Up	Ageing	p412
4	0	Up	Ageing	p412
2	14	Down	Ageing	p412
3	0	Down	Ageing	p412
4	0	Down	Ageing	p412
2	1242	Up	Development	p413
3	216	Up	Development	p413
4	18	Up	Development	p413
2	1411	Down	Development	p413
3	258	Down	Development	p413
4	16	Down	Development	p413
2	15	Up	Ageing	p413
3	0	Up	Ageing	p413
4	0	Up	Ageing	p413
2	16	Down	Ageing	p413
3	0	Down	Ageing	p413
4	0	Down	Ageing	p413
2	1193	Up	Development	p414
3	143	Up	Development	p414
4	4	Up	Development	p414
2	1332	Down	Development	p414
3	136	Down	Development	p414
4	3	Down	Development	p414
2	7	Up	Ageing	p414
3	0	Up	Ageing	p414
4	0	Up	Ageing	p414
2	17	Down	Ageing	p414
3	0	Down	Ageing	p414
4	0	Down	Ageing	p414
2	1139	Up	Development	p415
3	159	Up	Development	p415
4	7	Up	Development	p415
2	1368	Down	Development	p415
3	195	Down	Development	p415
4	13	Down	Development	p415
2	9	Up	Ageing	p415
3	0	Up	Ageing	p415
4	0	Up	Ageing	p415
2	14	Down	Ageing	p415
3	0	Down	Ageing	p415
4	0	Down	Ageing	p415
2	1165	Up	Development	p416
3	167	Up	Development	p416
4	16	Up	Development	p416
2	1322	Down	Development	p416
3	190	Down	Development	p416
4	23	Down	Development	p416
2	8	Up	Ageing	p416
3	0	Up	Ageing	p416
4	0	Up	Ageing	p416
2	18	Down	Ageing	p416
3	0	Down	Ageing	p416
4	0	Down	Ageing	p416
2	1211	Up	Development	p417
3	190	Up	Development	p417
4	7	Up	Development	p417
2	1361	Down	Development	p417
3	212	Down	Development	p417
4	8	Down	Development	p417
2	19	Up	Ageing	p417
3	0	Up	Ageing	p417
4	0	Up	Ageing	p417
2	34	Down	Ageing	p417
3	1	Down	Ageing	p417
4	0	Down	Ageing	p417
2	1101	Up	Development	p418
3	114	Up	Development	p418
4	3	Up	Development	p418
2	1237	Down	Development	p418
3	159	Down	Development	p418
4	11	Down	Development	p418
2	7	Up	Ageing	p418
3	0	Up	Ageing	p418
4	0	Up	Ageing	p418
2	10	Down	Ageing	p418
3	0	Down	Ageing	p418
4	0	Down	Ageing	p418
2	1169	Up	Development	p419
3	183	Up	Development	p419
4	13	Up	Development	p419
2	1338	Down	Development	p419
3	203	Down	Development	p419
4	15	Down	Development	p419
2	7	Up	Ageing	p419
3	0	Up	Ageing	p419
4	0	Up	Ageing	p419
2	16	Down	Ageing	p419
3	0	Down	Ageing	p419
4	0	Down	Ageing	p419
2	1122	Up	Development	p420
3	102	Up	Development	p420
4	2	Up	Development	p420
2	1311	Down	Development	p420
3	164	Down	Development	p420
4	5	Down	Development	p420
2	4	Up	Ageing	p420
3	0	Up	Ageing	p420
4	0	Up	Ageing	p420
2	16	Down	Ageing	p420
3	0	Down	Ageing	p420
4	0	Down	Ageing	p420
2	1198	Up	Development	p421
3	230	Up	Development	p421
4	23	Up	Development	p421
2	1359	Down	Development	p421
3	386	Down	Development	p421
4	63	Down	Development	p421
2	14	Up	Ageing	p421
3	0	Up	Ageing	p421
4	0	Up	Ageing	p421
2	10	Down	Ageing	p421
3	0	Down	Ageing	p421
4	0	Down	Ageing	p421
2	1070	Up	Development	p422
3	120	Up	Development	p422
4	2	Up	Development	p422
2	1281	Down	Development	p422
3	120	Down	Development	p422
4	7	Down	Development	p422
2	19	Up	Ageing	p422
3	0	Up	Ageing	p422
4	0	Up	Ageing	p422
2	32	Down	Ageing	p422
3	0	Down	Ageing	p422
4	0	Down	Ageing	p422
2	1311	Up	Development	p423
3	189	Up	Development	p423
4	10	Up	Development	p423
2	1383	Down	Development	p423
3	288	Down	Development	p423
4	9	Down	Development	p423
2	24	Up	Ageing	p423
3	0	Up	Ageing	p423
4	0	Up	Ageing	p423
2	21	Down	Ageing	p423
3	0	Down	Ageing	p423
4	0	Down	Ageing	p423
2	1230	Up	Development	p424
3	133	Up	Development	p424
4	6	Up	Development	p424
2	1274	Down	Development	p424
3	215	Down	Development	p424
4	36	Down	Development	p424
2	9	Up	Ageing	p424
3	0	Up	Ageing	p424
4	0	Up	Ageing	p424
2	12	Down	Ageing	p424
3	1	Down	Ageing	p424
4	0	Down	Ageing	p424
2	1212	Up	Development	p425
3	143	Up	Development	p425
4	17	Up	Development	p425
2	1299	Down	Development	p425
3	205	Down	Development	p425
4	17	Down	Development	p425
2	4	Up	Ageing	p425
3	0	Up	Ageing	p425
4	0	Up	Ageing	p425
2	10	Down	Ageing	p425
3	0	Down	Ageing	p425
4	0	Down	Ageing	p425
2	1155	Up	Development	p426
3	95	Up	Development	p426
4	3	Up	Development	p426
2	1212	Down	Development	p426
3	145	Down	Development	p426
4	6	Down	Development	p426
2	15	Up	Ageing	p426
3	0	Up	Ageing	p426
4	0	Up	Ageing	p426
2	22	Down	Ageing	p426
3	0	Down	Ageing	p426
4	0	Down	Ageing	p426
2	1263	Up	Development	p427
3	257	Up	Development	p427
4	26	Up	Development	p427
2	1419	Down	Development	p427
3	369	Down	Development	p427
4	68	Down	Development	p427
2	13	Up	Ageing	p427
3	0	Up	Ageing	p427
4	0	Up	Ageing	p427
2	15	Down	Ageing	p427
3	0	Down	Ageing	p427
4	0	Down	Ageing	p427
2	1210	Up	Development	p428
3	173	Up	Development	p428
4	12	Up	Development	p428
2	1401	Down	Development	p428
3	210	Down	Development	p428
4	18	Down	Development	p428
2	10	Up	Ageing	p428
3	0	Up	Ageing	p428
4	0	Up	Ageing	p428
2	20	Down	Ageing	p428
3	0	Down	Ageing	p428
4	0	Down	Ageing	p428
2	1144	Up	Development	p429
3	108	Up	Development	p429
4	5	Up	Development	p429
2	1255	Down	Development	p429
3	173	Down	Development	p429
4	11	Down	Development	p429
2	12	Up	Ageing	p429
3	0	Up	Ageing	p429
4	0	Up	Ageing	p429
2	11	Down	Ageing	p429
3	0	Down	Ageing	p429
4	0	Down	Ageing	p429
2	1258	Up	Development	p430
3	320	Up	Development	p430
4	56	Up	Development	p430
2	1384	Down	Development	p430
3	273	Down	Development	p430
4	38	Down	Development	p430
2	18	Up	Ageing	p430
3	0	Up	Ageing	p430
4	0	Up	Ageing	p430
2	16	Down	Ageing	p430
3	0	Down	Ageing	p430
4	0	Down	Ageing	p430
2	1231	Up	Development	p431
3	210	Up	Development	p431
4	11	Up	Development	p431
2	1360	Down	Development	p431
3	345	Down	Development	p431
4	58	Down	Development	p431
2	6	Up	Ageing	p431
3	0	Up	Ageing	p431
4	0	Up	Ageing	p431
2	21	Down	Ageing	p431
3	0	Down	Ageing	p431
4	0	Down	Ageing	p431
2	1130	Up	Development	p432
3	121	Up	Development	p432
4	5	Up	Development	p432
2	1275	Down	Development	p432
3	191	Down	Development	p432
4	11	Down	Development	p432
2	11	Up	Ageing	p432
3	0	Up	Ageing	p432
4	0	Up	Ageing	p432
2	18	Down	Ageing	p432
3	1	Down	Ageing	p432
4	0	Down	Ageing	p432
2	1111	Up	Development	p433
3	105	Up	Development	p433
4	7	Up	Development	p433
2	1253	Down	Development	p433
3	135	Down	Development	p433
4	5	Down	Development	p433
2	13	Up	Ageing	p433
3	0	Up	Ageing	p433
4	0	Up	Ageing	p433
2	13	Down	Ageing	p433
3	0	Down	Ageing	p433
4	0	Down	Ageing	p433
2	1132	Up	Development	p434
3	93	Up	Development	p434
4	7	Up	Development	p434
2	1285	Down	Development	p434
3	146	Down	Development	p434
4	5	Down	Development	p434
2	8	Up	Ageing	p434
3	0	Up	Ageing	p434
4	0	Up	Ageing	p434
2	14	Down	Ageing	p434
3	0	Down	Ageing	p434
4	0	Down	Ageing	p434
2	1193	Up	Development	p435
3	120	Up	Development	p435
4	1	Up	Development	p435
2	1301	Down	Development	p435
3	144	Down	Development	p435
4	3	Down	Development	p435
2	9	Up	Ageing	p435
3	0	Up	Ageing	p435
4	0	Up	Ageing	p435
2	10	Down	Ageing	p435
3	0	Down	Ageing	p435
4	0	Down	Ageing	p435
2	1225	Up	Development	p436
3	191	Up	Development	p436
4	18	Up	Development	p436
2	1370	Down	Development	p436
3	227	Down	Development	p436
4	16	Down	Development	p436
2	13	Up	Ageing	p436
3	0	Up	Ageing	p436
4	0	Up	Ageing	p436
2	18	Down	Ageing	p436
3	0	Down	Ageing	p436
4	0	Down	Ageing	p436
2	1171	Up	Development	p437
3	151	Up	Development	p437
4	10	Up	Development	p437
2	1354	Down	Development	p437
3	236	Down	Development	p437
4	11	Down	Development	p437
2	11	Up	Ageing	p437
3	0	Up	Ageing	p437
4	0	Up	Ageing	p437
2	13	Down	Ageing	p437
3	0	Down	Ageing	p437
4	0	Down	Ageing	p437
2	1168	Up	Development	p438
3	131	Up	Development	p438
4	2	Up	Development	p438
2	1320	Down	Development	p438
3	133	Down	Development	p438
4	8	Down	Development	p438
2	9	Up	Ageing	p438
3	0	Up	Ageing	p438
4	0	Up	Ageing	p438
2	15	Down	Ageing	p438
3	0	Down	Ageing	p438
4	0	Down	Ageing	p438
2	1188	Up	Development	p439
3	165	Up	Development	p439
4	13	Up	Development	p439
2	1306	Down	Development	p439
3	190	Down	Development	p439
4	9	Down	Development	p439
2	13	Up	Ageing	p439
3	0	Up	Ageing	p439
4	0	Up	Ageing	p439
2	11	Down	Ageing	p439
3	0	Down	Ageing	p439
4	0	Down	Ageing	p439
2	1198	Up	Development	p440
3	168	Up	Development	p440
4	10	Up	Development	p440
2	1403	Down	Development	p440
3	204	Down	Development	p440
4	10	Down	Development	p440
2	13	Up	Ageing	p440
3	0	Up	Ageing	p440
4	0	Up	Ageing	p440
2	19	Down	Ageing	p440
3	0	Down	Ageing	p440
4	0	Down	Ageing	p440
2	1113	Up	Development	p441
3	112	Up	Development	p441
4	2	Up	Development	p441
2	1331	Down	Development	p441
3	165	Down	Development	p441
4	2	Down	Development	p441
2	17	Up	Ageing	p441
3	0	Up	Ageing	p441
4	0	Up	Ageing	p441
2	21	Down	Ageing	p441
3	0	Down	Ageing	p441
4	0	Down	Ageing	p441
2	1186	Up	Development	p442
3	200	Up	Development	p442
4	13	Up	Development	p442
2	1383	Down	Development	p442
3	286	Down	Development	p442
4	28	Down	Development	p442
2	9	Up	Ageing	p442
3	0	Up	Ageing	p442
4	0	Up	Ageing	p442
2	14	Down	Ageing	p442
3	0	Down	Ageing	p442
4	0	Down	Ageing	p442
2	1173	Up	Development	p443
3	155	Up	Development	p443
4	5	Up	Development	p443
2	1294	Down	Development	p443
3	152	Down	Development	p443
4	4	Down	Development	p443
2	13	Up	Ageing	p443
3	0	Up	Ageing	p443
4	0	Up	Ageing	p443
2	9	Down	Ageing	p443
3	0	Down	Ageing	p443
4	0	Down	Ageing	p443
2	1166	Up	Development	p444
3	101	Up	Development	p444
4	4	Up	Development	p444
2	1338	Down	Development	p444
3	177	Down	Development	p444
4	4	Down	Development	p444
2	7	Up	Ageing	p444
3	0	Up	Ageing	p444
4	0	Up	Ageing	p444
2	24	Down	Ageing	p444
3	0	Down	Ageing	p444
4	0	Down	Ageing	p444
2	1226	Up	Development	p445
3	139	Up	Development	p445
4	11	Up	Development	p445
2	1310	Down	Development	p445
3	172	Down	Development	p445
4	8	Down	Development	p445
2	9	Up	Ageing	p445
3	0	Up	Ageing	p445
4	0	Up	Ageing	p445
2	12	Down	Ageing	p445
3	0	Down	Ageing	p445
4	0	Down	Ageing	p445
2	1261	Up	Development	p446
3	198	Up	Development	p446
4	18	Up	Development	p446
2	1344	Down	Development	p446
3	328	Down	Development	p446
4	25	Down	Development	p446
2	11	Up	Ageing	p446
3	0	Up	Ageing	p446
4	0	Up	Ageing	p446
2	13	Down	Ageing	p446
3	0	Down	Ageing	p446
4	0	Down	Ageing	p446
2	1186	Up	Development	p447
3	136	Up	Development	p447
4	8	Up	Development	p447
2	1292	Down	Development	p447
3	177	Down	Development	p447
4	18	Down	Development	p447
2	17	Up	Ageing	p447
3	0	Up	Ageing	p447
4	0	Up	Ageing	p447
2	16	Down	Ageing	p447
3	0	Down	Ageing	p447
4	0	Down	Ageing	p447
2	1171	Up	Development	p448
3	127	Up	Development	p448
4	6	Up	Development	p448
2	1347	Down	Development	p448
3	216	Down	Development	p448
4	19	Down	Development	p448
2	13	Up	Ageing	p448
3	0	Up	Ageing	p448
4	0	Up	Ageing	p448
2	24	Down	Ageing	p448
3	1	Down	Ageing	p448
4	0	Down	Ageing	p448
2	1230	Up	Development	p449
3	260	Up	Development	p449
4	23	Up	Development	p449
2	1408	Down	Development	p449
3	265	Down	Development	p449
4	23	Down	Development	p449
2	8	Up	Ageing	p449
3	0	Up	Ageing	p449
4	0	Up	Ageing	p449
2	15	Down	Ageing	p449
3	0	Down	Ageing	p449
4	0	Down	Ageing	p449
2	1178	Up	Development	p450
3	113	Up	Development	p450
4	9	Up	Development	p450
2	1245	Down	Development	p450
3	222	Down	Development	p450
4	22	Down	Development	p450
2	8	Up	Ageing	p450
3	0	Up	Ageing	p450
4	0	Up	Ageing	p450
2	16	Down	Ageing	p450
3	0	Down	Ageing	p450
4	0	Down	Ageing	p450
2	1243	Up	Development	p451
3	179	Up	Development	p451
4	15	Up	Development	p451
2	1407	Down	Development	p451
3	215	Down	Development	p451
4	18	Down	Development	p451
2	6	Up	Ageing	p451
3	0	Up	Ageing	p451
4	0	Up	Ageing	p451
2	21	Down	Ageing	p451
3	0	Down	Ageing	p451
4	0	Down	Ageing	p451
2	1124	Up	Development	p452
3	103	Up	Development	p452
4	10	Up	Development	p452
2	1255	Down	Development	p452
3	207	Down	Development	p452
4	20	Down	Development	p452
2	14	Up	Ageing	p452
3	0	Up	Ageing	p452
4	0	Up	Ageing	p452
2	13	Down	Ageing	p452
3	0	Down	Ageing	p452
4	0	Down	Ageing	p452
2	1230	Up	Development	p453
3	224	Up	Development	p453
4	13	Up	Development	p453
2	1399	Down	Development	p453
3	296	Down	Development	p453
4	17	Down	Development	p453
2	13	Up	Ageing	p453
3	0	Up	Ageing	p453
4	0	Up	Ageing	p453
2	18	Down	Ageing	p453
3	0	Down	Ageing	p453
4	0	Down	Ageing	p453
2	1029	Up	Development	p454
3	102	Up	Development	p454
4	1	Up	Development	p454
2	1187	Down	Development	p454
3	120	Down	Development	p454
4	5	Down	Development	p454
2	15	Up	Ageing	p454
3	0	Up	Ageing	p454
4	0	Up	Ageing	p454
2	15	Down	Ageing	p454
3	0	Down	Ageing	p454
4	0	Down	Ageing	p454
2	1116	Up	Development	p455
3	155	Up	Development	p455
4	10	Up	Development	p455
2	1341	Down	Development	p455
3	176	Down	Development	p455
4	12	Down	Development	p455
2	5	Up	Ageing	p455
3	0	Up	Ageing	p455
4	0	Up	Ageing	p455
2	12	Down	Ageing	p455
3	0	Down	Ageing	p455
4	0	Down	Ageing	p455
2	1186	Up	Development	p456
3	142	Up	Development	p456
4	4	Up	Development	p456
2	1224	Down	Development	p456
3	233	Down	Development	p456
4	18	Down	Development	p456
2	11	Up	Ageing	p456
3	0	Up	Ageing	p456
4	0	Up	Ageing	p456
2	30	Down	Ageing	p456
3	0	Down	Ageing	p456
4	0	Down	Ageing	p456
2	1144	Up	Development	p457
3	96	Up	Development	p457
4	3	Up	Development	p457
2	1313	Down	Development	p457
3	160	Down	Development	p457
4	8	Down	Development	p457
2	8	Up	Ageing	p457
3	0	Up	Ageing	p457
4	0	Up	Ageing	p457
2	15	Down	Ageing	p457
3	0	Down	Ageing	p457
4	0	Down	Ageing	p457
2	1170	Up	Development	p458
3	138	Up	Development	p458
4	5	Up	Development	p458
2	1377	Down	Development	p458
3	190	Down	Development	p458
4	13	Down	Development	p458
2	12	Up	Ageing	p458
3	1	Up	Ageing	p458
4	0	Up	Ageing	p458
2	10	Down	Ageing	p458
3	0	Down	Ageing	p458
4	0	Down	Ageing	p458
2	1140	Up	Development	p459
3	163	Up	Development	p459
4	17	Up	Development	p459
2	1261	Down	Development	p459
3	148	Down	Development	p459
4	9	Down	Development	p459
2	4	Up	Ageing	p459
3	0	Up	Ageing	p459
4	0	Up	Ageing	p459
2	19	Down	Ageing	p459
3	0	Down	Ageing	p459
4	0	Down	Ageing	p459
2	1091	Up	Development	p460
3	120	Up	Development	p460
4	6	Up	Development	p460
2	1286	Down	Development	p460
3	134	Down	Development	p460
4	3	Down	Development	p460
2	15	Up	Ageing	p460
3	0	Up	Ageing	p460
4	0	Up	Ageing	p460
2	12	Down	Ageing	p460
3	0	Down	Ageing	p460
4	0	Down	Ageing	p460
2	1276	Up	Development	p461
3	247	Up	Development	p461
4	18	Up	Development	p461
2	1399	Down	Development	p461
3	355	Down	Development	p461
4	36	Down	Development	p461
2	12	Up	Ageing	p461
3	0	Up	Ageing	p461
4	0	Up	Ageing	p461
2	9	Down	Ageing	p461
3	0	Down	Ageing	p461
4	0	Down	Ageing	p461
2	1054	Up	Development	p462
3	98	Up	Development	p462
4	4	Up	Development	p462
2	1193	Down	Development	p462
3	123	Down	Development	p462
4	5	Down	Development	p462
2	8	Up	Ageing	p462
3	0	Up	Ageing	p462
4	0	Up	Ageing	p462
2	12	Down	Ageing	p462
3	0	Down	Ageing	p462
4	0	Down	Ageing	p462
2	1051	Up	Development	p463
3	110	Up	Development	p463
4	2	Up	Development	p463
2	1159	Down	Development	p463
3	112	Down	Development	p463
4	4	Down	Development	p463
2	12	Up	Ageing	p463
3	0	Up	Ageing	p463
4	0	Up	Ageing	p463
2	15	Down	Ageing	p463
3	0	Down	Ageing	p463
4	0	Down	Ageing	p463
2	1111	Up	Development	p464
3	124	Up	Development	p464
4	3	Up	Development	p464
2	1280	Down	Development	p464
3	125	Down	Development	p464
4	7	Down	Development	p464
2	7	Up	Ageing	p464
3	0	Up	Ageing	p464
4	0	Up	Ageing	p464
2	19	Down	Ageing	p464
3	0	Down	Ageing	p464
4	0	Down	Ageing	p464
2	1174	Up	Development	p465
3	125	Up	Development	p465
4	3	Up	Development	p465
2	1250	Down	Development	p465
3	220	Down	Development	p465
4	15	Down	Development	p465
2	10	Up	Ageing	p465
3	0	Up	Ageing	p465
4	0	Up	Ageing	p465
2	26	Down	Ageing	p465
3	0	Down	Ageing	p465
4	0	Down	Ageing	p465
2	1199	Up	Development	p466
3	150	Up	Development	p466
4	9	Up	Development	p466
2	1336	Down	Development	p466
3	173	Down	Development	p466
4	16	Down	Development	p466
2	8	Up	Ageing	p466
3	0	Up	Ageing	p466
4	0	Up	Ageing	p466
2	18	Down	Ageing	p466
3	0	Down	Ageing	p466
4	0	Down	Ageing	p466
2	1111	Up	Development	p467
3	114	Up	Development	p467
4	2	Up	Development	p467
2	1267	Down	Development	p467
3	152	Down	Development	p467
4	10	Down	Development	p467
2	15	Up	Ageing	p467
3	0	Up	Ageing	p467
4	0	Up	Ageing	p467
2	12	Down	Ageing	p467
3	0	Down	Ageing	p467
4	0	Down	Ageing	p467
2	1183	Up	Development	p468
3	154	Up	Development	p468
4	5	Up	Development	p468
2	1384	Down	Development	p468
3	195	Down	Development	p468
4	19	Down	Development	p468
2	10	Up	Ageing	p468
3	0	Up	Ageing	p468
4	0	Up	Ageing	p468
2	11	Down	Ageing	p468
3	0	Down	Ageing	p468
4	0	Down	Ageing	p468
2	1158	Up	Development	p469
3	123	Up	Development	p469
4	1	Up	Development	p469
2	1304	Down	Development	p469
3	134	Down	Development	p469
4	6	Down	Development	p469
2	12	Up	Ageing	p469
3	0	Up	Ageing	p469
4	0	Up	Ageing	p469
2	13	Down	Ageing	p469
3	1	Down	Ageing	p469
4	0	Down	Ageing	p469
2	1239	Up	Development	p470
3	181	Up	Development	p470
4	2	Up	Development	p470
2	1358	Down	Development	p470
3	226	Down	Development	p470
4	12	Down	Development	p470
2	11	Up	Ageing	p470
3	0	Up	Ageing	p470
4	0	Up	Ageing	p470
2	14	Down	Ageing	p470
3	0	Down	Ageing	p470
4	0	Down	Ageing	p470
2	1213	Up	Development	p471
3	247	Up	Development	p471
4	24	Up	Development	p471
2	1346	Down	Development	p471
3	427	Down	Development	p471
4	64	Down	Development	p471
2	10	Up	Ageing	p471
3	0	Up	Ageing	p471
4	0	Up	Ageing	p471
2	18	Down	Ageing	p471
3	0	Down	Ageing	p471
4	0	Down	Ageing	p471
2	1200	Up	Development	p472
3	143	Up	Development	p472
4	9	Up	Development	p472
2	1257	Down	Development	p472
3	139	Down	Development	p472
4	4	Down	Development	p472
2	16	Up	Ageing	p472
3	0	Up	Ageing	p472
4	0	Up	Ageing	p472
2	18	Down	Ageing	p472
3	0	Down	Ageing	p472
4	0	Down	Ageing	p472
2	1155	Up	Development	p473
3	120	Up	Development	p473
4	1	Up	Development	p473
2	1218	Down	Development	p473
3	126	Down	Development	p473
4	6	Down	Development	p473
2	9	Up	Ageing	p473
3	0	Up	Ageing	p473
4	0	Up	Ageing	p473
2	12	Down	Ageing	p473
3	0	Down	Ageing	p473
4	0	Down	Ageing	p473
2	1249	Up	Development	p474
3	225	Up	Development	p474
4	18	Up	Development	p474
2	1350	Down	Development	p474
3	399	Down	Development	p474
4	55	Down	Development	p474
2	15	Up	Ageing	p474
3	0	Up	Ageing	p474
4	0	Up	Ageing	p474
2	18	Down	Ageing	p474
3	0	Down	Ageing	p474
4	0	Down	Ageing	p474
2	1111	Up	Development	p475
3	105	Up	Development	p475
4	7	Up	Development	p475
2	1253	Down	Development	p475
3	135	Down	Development	p475
4	5	Down	Development	p475
2	9	Up	Ageing	p475
3	0	Up	Ageing	p475
4	0	Up	Ageing	p475
2	15	Down	Ageing	p475
3	0	Down	Ageing	p475
4	0	Down	Ageing	p475
2	1262	Up	Development	p476
3	229	Up	Development	p476
4	26	Up	Development	p476
2	1439	Down	Development	p476
3	228	Down	Development	p476
4	17	Down	Development	p476
2	6	Up	Ageing	p476
3	0	Up	Ageing	p476
4	0	Up	Ageing	p476
2	17	Down	Ageing	p476
3	0	Down	Ageing	p476
4	0	Down	Ageing	p476
2	1247	Up	Development	p477
3	261	Up	Development	p477
4	20	Up	Development	p477
2	1440	Down	Development	p477
3	244	Down	Development	p477
4	19	Down	Development	p477
2	10	Up	Ageing	p477
3	0	Up	Ageing	p477
4	0	Up	Ageing	p477
2	16	Down	Ageing	p477
3	0	Down	Ageing	p477
4	0	Down	Ageing	p477
2	1145	Up	Development	p478
3	143	Up	Development	p478
4	13	Up	Development	p478
2	1210	Down	Development	p478
3	151	Down	Development	p478
4	5	Down	Development	p478
2	10	Up	Ageing	p478
3	0	Up	Ageing	p478
4	0	Up	Ageing	p478
2	9	Down	Ageing	p478
3	0	Down	Ageing	p478
4	0	Down	Ageing	p478
2	1221	Up	Development	p479
3	260	Up	Development	p479
4	22	Up	Development	p479
2	1379	Down	Development	p479
3	208	Down	Development	p479
4	10	Down	Development	p479
2	7	Up	Ageing	p479
3	0	Up	Ageing	p479
4	0	Up	Ageing	p479
2	8	Down	Ageing	p479
3	0	Down	Ageing	p479
4	0	Down	Ageing	p479
2	1227	Up	Development	p480
3	131	Up	Development	p480
4	12	Up	Development	p480
2	1327	Down	Development	p480
3	192	Down	Development	p480
4	23	Down	Development	p480
2	10	Up	Ageing	p480
3	0	Up	Ageing	p480
4	0	Up	Ageing	p480
2	29	Down	Ageing	p480
3	1	Down	Ageing	p480
4	0	Down	Ageing	p480
2	1193	Up	Development	p481
3	343	Up	Development	p481
4	63	Up	Development	p481
2	1352	Down	Development	p481
3	296	Down	Development	p481
4	46	Down	Development	p481
2	9	Up	Ageing	p481
3	0	Up	Ageing	p481
4	0	Up	Ageing	p481
2	14	Down	Ageing	p481
3	0	Down	Ageing	p481
4	0	Down	Ageing	p481
2	1095	Up	Development	p482
3	160	Up	Development	p482
4	7	Up	Development	p482
2	1339	Down	Development	p482
3	175	Down	Development	p482
4	10	Down	Development	p482
2	9	Up	Ageing	p482
3	0	Up	Ageing	p482
4	0	Up	Ageing	p482
2	12	Down	Ageing	p482
3	0	Down	Ageing	p482
4	0	Down	Ageing	p482
2	1092	Up	Development	p483
3	120	Up	Development	p483
4	6	Up	Development	p483
2	1270	Down	Development	p483
3	140	Down	Development	p483
4	5	Down	Development	p483
2	10	Up	Ageing	p483
3	0	Up	Ageing	p483
4	0	Up	Ageing	p483
2	20	Down	Ageing	p483
3	0	Down	Ageing	p483
4	0	Down	Ageing	p483
2	1109	Up	Development	p484
3	96	Up	Development	p484
4	6	Up	Development	p484
2	1248	Down	Development	p484
3	140	Down	Development	p484
4	7	Down	Development	p484
2	5	Up	Ageing	p484
3	0	Up	Ageing	p484
4	0	Up	Ageing	p484
2	18	Down	Ageing	p484
3	0	Down	Ageing	p484
4	0	Down	Ageing	p484
2	1222	Up	Development	p485
3	207	Up	Development	p485
4	13	Up	Development	p485
2	1392	Down	Development	p485
3	300	Down	Development	p485
4	36	Down	Development	p485
2	6	Up	Ageing	p485
3	0	Up	Ageing	p485
4	0	Up	Ageing	p485
2	12	Down	Ageing	p485
3	0	Down	Ageing	p485
4	0	Down	Ageing	p485
2	1066	Up	Development	p486
3	136	Up	Development	p486
4	8	Up	Development	p486
2	1170	Down	Development	p486
3	161	Down	Development	p486
4	12	Down	Development	p486
2	13	Up	Ageing	p486
3	0	Up	Ageing	p486
4	0	Up	Ageing	p486
2	13	Down	Ageing	p486
3	0	Down	Ageing	p486
4	0	Down	Ageing	p486
2	1187	Up	Development	p487
3	178	Up	Development	p487
4	18	Up	Development	p487
2	1321	Down	Development	p487
3	293	Down	Development	p487
4	29	Down	Development	p487
2	14	Up	Ageing	p487
3	0	Up	Ageing	p487
4	0	Up	Ageing	p487
2	13	Down	Ageing	p487
3	0	Down	Ageing	p487
4	0	Down	Ageing	p487
2	1247	Up	Development	p488
3	317	Up	Development	p488
4	55	Up	Development	p488
2	1379	Down	Development	p488
3	297	Down	Development	p488
4	37	Down	Development	p488
2	4	Up	Ageing	p488
3	0	Up	Ageing	p488
4	0	Up	Ageing	p488
2	14	Down	Ageing	p488
3	0	Down	Ageing	p488
4	0	Down	Ageing	p488
2	1121	Up	Development	p489
3	139	Up	Development	p489
4	4	Up	Development	p489
2	1306	Down	Development	p489
3	204	Down	Development	p489
4	12	Down	Development	p489
2	8	Up	Ageing	p489
3	0	Up	Ageing	p489
4	0	Up	Ageing	p489
2	23	Down	Ageing	p489
3	0	Down	Ageing	p489
4	0	Down	Ageing	p489
2	1237	Up	Development	p490
3	155	Up	Development	p490
4	10	Up	Development	p490
2	1394	Down	Development	p490
3	160	Down	Development	p490
4	13	Down	Development	p490
2	13	Up	Ageing	p490
3	0	Up	Ageing	p490
4	0	Up	Ageing	p490
2	11	Down	Ageing	p490
3	1	Down	Ageing	p490
4	0	Down	Ageing	p490
2	1237	Up	Development	p491
3	143	Up	Development	p491
4	2	Up	Development	p491
2	1343	Down	Development	p491
3	230	Down	Development	p491
4	22	Down	Development	p491
2	5	Up	Ageing	p491
3	0	Up	Ageing	p491
4	0	Up	Ageing	p491
2	9	Down	Ageing	p491
3	0	Down	Ageing	p491
4	0	Down	Ageing	p491
2	1230	Up	Development	p492
3	188	Up	Development	p492
4	12	Up	Development	p492
2	1396	Down	Development	p492
3	174	Down	Development	p492
4	12	Down	Development	p492
2	11	Up	Ageing	p492
3	0	Up	Ageing	p492
4	0	Up	Ageing	p492
2	24	Down	Ageing	p492
3	0	Down	Ageing	p492
4	0	Down	Ageing	p492
2	1201	Up	Development	p493
3	191	Up	Development	p493
4	18	Up	Development	p493
2	1300	Down	Development	p493
3	159	Down	Development	p493
4	7	Down	Development	p493
2	8	Up	Ageing	p493
3	0	Up	Ageing	p493
4	0	Up	Ageing	p493
2	15	Down	Ageing	p493
3	0	Down	Ageing	p493
4	0	Down	Ageing	p493
2	1247	Up	Development	p494
3	150	Up	Development	p494
4	10	Up	Development	p494
2	1422	Down	Development	p494
3	179	Down	Development	p494
4	7	Down	Development	p494
2	7	Up	Ageing	p494
3	0	Up	Ageing	p494
4	0	Up	Ageing	p494
2	9	Down	Ageing	p494
3	0	Down	Ageing	p494
4	0	Down	Ageing	p494
2	1200	Up	Development	p495
3	173	Up	Development	p495
4	6	Up	Development	p495
2	1368	Down	Development	p495
3	241	Down	Development	p495
4	17	Down	Development	p495
2	8	Up	Ageing	p495
3	0	Up	Ageing	p495
4	0	Up	Ageing	p495
2	11	Down	Ageing	p495
3	0	Down	Ageing	p495
4	0	Down	Ageing	p495
2	1148	Up	Development	p496
3	131	Up	Development	p496
4	5	Up	Development	p496
2	1309	Down	Development	p496
3	182	Down	Development	p496
4	9	Down	Development	p496
2	5	Up	Ageing	p496
3	0	Up	Ageing	p496
4	0	Up	Ageing	p496
2	10	Down	Ageing	p496
3	0	Down	Ageing	p496
4	0	Down	Ageing	p496
2	1117	Up	Development	p497
3	129	Up	Development	p497
4	4	Up	Development	p497
2	1291	Down	Development	p497
3	129	Down	Development	p497
4	4	Down	Development	p497
2	6	Up	Ageing	p497
3	0	Up	Ageing	p497
4	0	Up	Ageing	p497
2	15	Down	Ageing	p497
3	0	Down	Ageing	p497
4	0	Down	Ageing	p497
2	1140	Up	Development	p498
3	115	Up	Development	p498
4	3	Up	Development	p498
2	1211	Down	Development	p498
3	169	Down	Development	p498
4	19	Down	Development	p498
2	10	Up	Ageing	p498
3	0	Up	Ageing	p498
4	0	Up	Ageing	p498
2	12	Down	Ageing	p498
3	0	Down	Ageing	p498
4	0	Down	Ageing	p498
2	1163	Up	Development	p499
3	122	Up	Development	p499
4	5	Up	Development	p499
2	1322	Down	Development	p499
3	158	Down	Development	p499
4	10	Down	Development	p499
2	10	Up	Ageing	p499
3	0	Up	Ageing	p499
4	0	Up	Ageing	p499
2	18	Down	Ageing	p499
3	0	Down	Ageing	p499
4	0	Down	Ageing	p499
2	1249	Up	Development	p500
3	185	Up	Development	p500
4	14	Up	Development	p500
2	1347	Down	Development	p500
3	238	Down	Development	p500
4	38	Down	Development	p500
2	9	Up	Ageing	p500
3	0	Up	Ageing	p500
4	0	Up	Ageing	p500
2	19	Down	Ageing	p500
3	0	Down	Ageing	p500
4	0	Down	Ageing	p500
2	1198	Up	Development	p501
3	135	Up	Development	p501
4	4	Up	Development	p501
2	1385	Down	Development	p501
3	160	Down	Development	p501
4	7	Down	Development	p501
2	12	Up	Ageing	p501
3	0	Up	Ageing	p501
4	0	Up	Ageing	p501
2	19	Down	Ageing	p501
3	0	Down	Ageing	p501
4	0	Down	Ageing	p501
2	1138	Up	Development	p502
3	128	Up	Development	p502
4	9	Up	Development	p502
2	1371	Down	Development	p502
3	194	Down	Development	p502
4	10	Down	Development	p502
2	6	Up	Ageing	p502
3	0	Up	Ageing	p502
4	0	Up	Ageing	p502
2	19	Down	Ageing	p502
3	0	Down	Ageing	p502
4	0	Down	Ageing	p502
2	1169	Up	Development	p503
3	102	Up	Development	p503
4	6	Up	Development	p503
2	1348	Down	Development	p503
3	189	Down	Development	p503
4	14	Down	Development	p503
2	5	Up	Ageing	p503
3	0	Up	Ageing	p503
4	0	Up	Ageing	p503
2	16	Down	Ageing	p503
3	0	Down	Ageing	p503
4	0	Down	Ageing	p503
2	1089	Up	Development	p504
3	102	Up	Development	p504
4	5	Up	Development	p504
2	1322	Down	Development	p504
3	148	Down	Development	p504
4	5	Down	Development	p504
2	11	Up	Ageing	p504
3	0	Up	Ageing	p504
4	0	Up	Ageing	p504
2	20	Down	Ageing	p504
3	0	Down	Ageing	p504
4	0	Down	Ageing	p504
2	1163	Up	Development	p505
3	131	Up	Development	p505
4	8	Up	Development	p505
2	1275	Down	Development	p505
3	112	Down	Development	p505
4	7	Down	Development	p505
2	12	Up	Ageing	p505
3	0	Up	Ageing	p505
4	0	Up	Ageing	p505
2	14	Down	Ageing	p505
3	0	Down	Ageing	p505
4	0	Down	Ageing	p505
2	1161	Up	Development	p506
3	119	Up	Development	p506
4	2	Up	Development	p506
2	1348	Down	Development	p506
3	187	Down	Development	p506
4	11	Down	Development	p506
2	8	Up	Ageing	p506
3	0	Up	Ageing	p506
4	0	Up	Ageing	p506
2	23	Down	Ageing	p506
3	0	Down	Ageing	p506
4	0	Down	Ageing	p506
2	1126	Up	Development	p507
3	125	Up	Development	p507
4	13	Up	Development	p507
2	1281	Down	Development	p507
3	136	Down	Development	p507
4	4	Down	Development	p507
2	8	Up	Ageing	p507
3	0	Up	Ageing	p507
4	0	Up	Ageing	p507
2	18	Down	Ageing	p507
3	0	Down	Ageing	p507
4	0	Down	Ageing	p507
2	1158	Up	Development	p508
3	185	Up	Development	p508
4	9	Up	Development	p508
2	1376	Down	Development	p508
3	200	Down	Development	p508
4	14	Down	Development	p508
2	11	Up	Ageing	p508
3	1	Up	Ageing	p508
4	0	Up	Ageing	p508
2	26	Down	Ageing	p508
3	0	Down	Ageing	p508
4	0	Down	Ageing	p508
2	1168	Up	Development	p509
3	121	Up	Development	p509
4	3	Up	Development	p509
2	1326	Down	Development	p509
3	164	Down	Development	p509
4	3	Down	Development	p509
2	10	Up	Ageing	p509
3	0	Up	Ageing	p509
4	0	Up	Ageing	p509
2	23	Down	Ageing	p509
3	0	Down	Ageing	p509
4	0	Down	Ageing	p509
2	1187	Up	Development	p510
3	124	Up	Development	p510
4	6	Up	Development	p510
2	1225	Down	Development	p510
3	207	Down	Development	p510
4	31	Down	Development	p510
2	6	Up	Ageing	p510
3	0	Up	Ageing	p510
4	0	Up	Ageing	p510
2	11	Down	Ageing	p510
3	0	Down	Ageing	p510
4	0	Down	Ageing	p510
2	1161	Up	Development	p511
3	130	Up	Development	p511
4	5	Up	Development	p511
2	1293	Down	Development	p511
3	162	Down	Development	p511
4	6	Down	Development	p511
2	11	Up	Ageing	p511
3	0	Up	Ageing	p511
4	0	Up	Ageing	p511
2	14	Down	Ageing	p511
3	0	Down	Ageing	p511
4	0	Down	Ageing	p511
2	1114	Up	Development	p512
3	126	Up	Development	p512
4	16	Up	Development	p512
2	1236	Down	Development	p512
3	116	Down	Development	p512
4	8	Down	Development	p512
2	11	Up	Ageing	p512
3	0	Up	Ageing	p512
4	0	Up	Ageing	p512
2	15	Down	Ageing	p512
3	0	Down	Ageing	p512
4	0	Down	Ageing	p512
2	1125	Up	Development	p513
3	139	Up	Development	p513
4	12	Up	Development	p513
2	1248	Down	Development	p513
3	180	Down	Development	p513
4	9	Down	Development	p513
2	8	Up	Ageing	p513
3	0	Up	Ageing	p513
4	0	Up	Ageing	p513
2	17	Down	Ageing	p513
3	0	Down	Ageing	p513
4	0	Down	Ageing	p513
2	1114	Up	Development	p514
3	163	Up	Development	p514
4	16	Up	Development	p514
2	1301	Down	Development	p514
3	186	Down	Development	p514
4	17	Down	Development	p514
2	11	Up	Ageing	p514
3	0	Up	Ageing	p514
4	0	Up	Ageing	p514
2	17	Down	Ageing	p514
3	0	Down	Ageing	p514
4	0	Down	Ageing	p514
2	1193	Up	Development	p515
3	129	Up	Development	p515
4	10	Up	Development	p515
2	1265	Down	Development	p515
3	148	Down	Development	p515
4	2	Down	Development	p515
2	12	Up	Ageing	p515
3	0	Up	Ageing	p515
4	0	Up	Ageing	p515
2	15	Down	Ageing	p515
3	0	Down	Ageing	p515
4	0	Down	Ageing	p515
2	1237	Up	Development	p516
3	317	Up	Development	p516
4	57	Up	Development	p516
2	1406	Down	Development	p516
3	279	Down	Development	p516
4	28	Down	Development	p516
2	2	Up	Ageing	p516
3	0	Up	Ageing	p516
4	0	Up	Ageing	p516
2	10	Down	Ageing	p516
3	0	Down	Ageing	p516
4	0	Down	Ageing	p516
2	1118	Up	Development	p517
3	127	Up	Development	p517
4	12	Up	Development	p517
2	1303	Down	Development	p517
3	145	Down	Development	p517
4	6	Down	Development	p517
2	11	Up	Ageing	p517
3	0	Up	Ageing	p517
4	0	Up	Ageing	p517
2	12	Down	Ageing	p517
3	0	Down	Ageing	p517
4	0	Down	Ageing	p517
2	1201	Up	Development	p518
3	154	Up	Development	p518
4	10	Up	Development	p518
2	1270	Down	Development	p518
3	186	Down	Development	p518
4	14	Down	Development	p518
2	10	Up	Ageing	p518
3	0	Up	Ageing	p518
4	0	Up	Ageing	p518
2	24	Down	Ageing	p518
3	0	Down	Ageing	p518
4	0	Down	Ageing	p518
2	1266	Up	Development	p519
3	250	Up	Development	p519
4	15	Up	Development	p519
2	1359	Down	Development	p519
3	234	Down	Development	p519
4	16	Down	Development	p519
2	8	Up	Ageing	p519
3	0	Up	Ageing	p519
4	0	Up	Ageing	p519
2	25	Down	Ageing	p519
3	0	Down	Ageing	p519
4	0	Down	Ageing	p519
2	1196	Up	Development	p520
3	150	Up	Development	p520
4	4	Up	Development	p520
2	1317	Down	Development	p520
3	130	Down	Development	p520
4	3	Down	Development	p520
2	5	Up	Ageing	p520
3	0	Up	Ageing	p520
4	0	Up	Ageing	p520
2	8	Down	Ageing	p520
3	0	Down	Ageing	p520
4	0	Down	Ageing	p520
2	1221	Up	Development	p521
3	164	Up	Development	p521
4	12	Up	Development	p521
2	1352	Down	Development	p521
3	151	Down	Development	p521
4	9	Down	Development	p521
2	12	Up	Ageing	p521
3	0	Up	Ageing	p521
4	0	Up	Ageing	p521
2	13	Down	Ageing	p521
3	0	Down	Ageing	p521
4	0	Down	Ageing	p521
2	1219	Up	Development	p522
3	140	Up	Development	p522
4	14	Up	Development	p522
2	1324	Down	Development	p522
3	158	Down	Development	p522
4	3	Down	Development	p522
2	6	Up	Ageing	p522
3	0	Up	Ageing	p522
4	0	Up	Ageing	p522
2	21	Down	Ageing	p522
3	0	Down	Ageing	p522
4	0	Down	Ageing	p522
2	1272	Up	Development	p523
3	225	Up	Development	p523
4	14	Up	Development	p523
2	1411	Down	Development	p523
3	267	Down	Development	p523
4	23	Down	Development	p523
2	15	Up	Ageing	p523
3	0	Up	Ageing	p523
4	0	Up	Ageing	p523
2	15	Down	Ageing	p523
3	0	Down	Ageing	p523
4	0	Down	Ageing	p523
2	1167	Up	Development	p524
3	195	Up	Development	p524
4	15	Up	Development	p524
2	1319	Down	Development	p524
3	341	Down	Development	p524
4	39	Down	Development	p524
2	5	Up	Ageing	p524
3	0	Up	Ageing	p524
4	0	Up	Ageing	p524
2	11	Down	Ageing	p524
3	0	Down	Ageing	p524
4	0	Down	Ageing	p524
2	1151	Up	Development	p525
3	170	Up	Development	p525
4	17	Up	Development	p525
2	1364	Down	Development	p525
3	262	Down	Development	p525
4	28	Down	Development	p525
2	10	Up	Ageing	p525
3	0	Up	Ageing	p525
4	0	Up	Ageing	p525
2	21	Down	Ageing	p525
3	0	Down	Ageing	p525
4	0	Down	Ageing	p525
2	1240	Up	Development	p526
3	218	Up	Development	p526
4	18	Up	Development	p526
2	1309	Down	Development	p526
3	221	Down	Development	p526
4	28	Down	Development	p526
2	13	Up	Ageing	p526
3	0	Up	Ageing	p526
4	0	Up	Ageing	p526
2	14	Down	Ageing	p526
3	0	Down	Ageing	p526
4	0	Down	Ageing	p526
2	1222	Up	Development	p527
3	201	Up	Development	p527
4	15	Up	Development	p527
2	1347	Down	Development	p527
3	256	Down	Development	p527
4	19	Down	Development	p527
2	14	Up	Ageing	p527
3	0	Up	Ageing	p527
4	0	Up	Ageing	p527
2	18	Down	Ageing	p527
3	0	Down	Ageing	p527
4	0	Down	Ageing	p527
2	1136	Up	Development	p528
3	121	Up	Development	p528
4	7	Up	Development	p528
2	1291	Down	Development	p528
3	143	Down	Development	p528
4	8	Down	Development	p528
2	8	Up	Ageing	p528
3	0	Up	Ageing	p528
4	0	Up	Ageing	p528
2	13	Down	Ageing	p528
3	0	Down	Ageing	p528
4	0	Down	Ageing	p528
2	1148	Up	Development	p529
3	141	Up	Development	p529
4	5	Up	Development	p529
2	1324	Down	Development	p529
3	195	Down	Development	p529
4	7	Down	Development	p529
2	9	Up	Ageing	p529
3	0	Up	Ageing	p529
4	0	Up	Ageing	p529
2	18	Down	Ageing	p529
3	0	Down	Ageing	p529
4	0	Down	Ageing	p529
2	1193	Up	Development	p530
3	219	Up	Development	p530
4	23	Up	Development	p530
2	1349	Down	Development	p530
3	231	Down	Development	p530
4	19	Down	Development	p530
2	11	Up	Ageing	p530
3	0	Up	Ageing	p530
4	0	Up	Ageing	p530
2	18	Down	Ageing	p530
3	0	Down	Ageing	p530
4	0	Down	Ageing	p530
2	1257	Up	Development	p531
3	213	Up	Development	p531
4	21	Up	Development	p531
2	1388	Down	Development	p531
3	255	Down	Development	p531
4	28	Down	Development	p531
2	5	Up	Ageing	p531
3	0	Up	Ageing	p531
4	0	Up	Ageing	p531
2	16	Down	Ageing	p531
3	1	Down	Ageing	p531
4	0	Down	Ageing	p531
2	1095	Up	Development	p532
3	136	Up	Development	p532
4	4	Up	Development	p532
2	1287	Down	Development	p532
3	154	Down	Development	p532
4	7	Down	Development	p532
2	10	Up	Ageing	p532
3	0	Up	Ageing	p532
4	0	Up	Ageing	p532
2	14	Down	Ageing	p532
3	1	Down	Ageing	p532
4	0	Down	Ageing	p532
2	1231	Up	Development	p533
3	146	Up	Development	p533
4	8	Up	Development	p533
2	1323	Down	Development	p533
3	214	Down	Development	p533
4	18	Down	Development	p533
2	5	Up	Ageing	p533
3	0	Up	Ageing	p533
4	0	Up	Ageing	p533
2	10	Down	Ageing	p533
3	0	Down	Ageing	p533
4	0	Down	Ageing	p533
2	1187	Up	Development	p534
3	133	Up	Development	p534
4	6	Up	Development	p534
2	1285	Down	Development	p534
3	125	Down	Development	p534
4	3	Down	Development	p534
2	9	Up	Ageing	p534
3	0	Up	Ageing	p534
4	0	Up	Ageing	p534
2	10	Down	Ageing	p534
3	0	Down	Ageing	p534
4	0	Down	Ageing	p534
2	1209	Up	Development	p535
3	199	Up	Development	p535
4	18	Up	Development	p535
2	1385	Down	Development	p535
3	196	Down	Development	p535
4	11	Down	Development	p535
2	11	Up	Ageing	p535
3	0	Up	Ageing	p535
4	0	Up	Ageing	p535
2	15	Down	Ageing	p535
3	0	Down	Ageing	p535
4	0	Down	Ageing	p535
2	1180	Up	Development	p536
3	122	Up	Development	p536
4	7	Up	Development	p536
2	1343	Down	Development	p536
3	192	Down	Development	p536
4	6	Down	Development	p536
2	8	Up	Ageing	p536
3	0	Up	Ageing	p536
4	0	Up	Ageing	p536
2	17	Down	Ageing	p536
3	0	Down	Ageing	p536
4	0	Down	Ageing	p536
2	1128	Up	Development	p537
3	120	Up	Development	p537
4	6	Up	Development	p537
2	1182	Down	Development	p537
3	133	Down	Development	p537
4	7	Down	Development	p537
2	5	Up	Ageing	p537
3	0	Up	Ageing	p537
4	0	Up	Ageing	p537
2	15	Down	Ageing	p537
3	0	Down	Ageing	p537
4	0	Down	Ageing	p537
2	1204	Up	Development	p538
3	141	Up	Development	p538
4	4	Up	Development	p538
2	1358	Down	Development	p538
3	168	Down	Development	p538
4	7	Down	Development	p538
2	4	Up	Ageing	p538
3	0	Up	Ageing	p538
4	0	Up	Ageing	p538
2	12	Down	Ageing	p538
3	0	Down	Ageing	p538
4	0	Down	Ageing	p538
2	1154	Up	Development	p539
3	161	Up	Development	p539
4	6	Up	Development	p539
2	1357	Down	Development	p539
3	166	Down	Development	p539
4	10	Down	Development	p539
2	7	Up	Ageing	p539
3	0	Up	Ageing	p539
4	0	Up	Ageing	p539
2	15	Down	Ageing	p539
3	0	Down	Ageing	p539
4	0	Down	Ageing	p539
2	1205	Up	Development	p540
3	225	Up	Development	p540
4	17	Up	Development	p540
2	1403	Down	Development	p540
3	193	Down	Development	p540
4	15	Down	Development	p540
2	8	Up	Ageing	p540
3	0	Up	Ageing	p540
4	0	Up	Ageing	p540
2	14	Down	Ageing	p540
3	0	Down	Ageing	p540
4	0	Down	Ageing	p540
2	1152	Up	Development	p541
3	154	Up	Development	p541
4	18	Up	Development	p541
2	1332	Down	Development	p541
3	171	Down	Development	p541
4	22	Down	Development	p541
2	10	Up	Ageing	p541
3	0	Up	Ageing	p541
4	0	Up	Ageing	p541
2	16	Down	Ageing	p541
3	0	Down	Ageing	p541
4	0	Down	Ageing	p541
2	1246	Up	Development	p542
3	229	Up	Development	p542
4	21	Up	Development	p542
2	1367	Down	Development	p542
3	347	Down	Development	p542
4	45	Down	Development	p542
2	13	Up	Ageing	p542
3	0	Up	Ageing	p542
4	0	Up	Ageing	p542
2	18	Down	Ageing	p542
3	0	Down	Ageing	p542
4	0	Down	Ageing	p542
2	1254	Up	Development	p543
3	200	Up	Development	p543
4	18	Up	Development	p543
2	1368	Down	Development	p543
3	339	Down	Development	p543
4	48	Down	Development	p543
2	8	Up	Ageing	p543
3	0	Up	Ageing	p543
4	0	Up	Ageing	p543
2	22	Down	Ageing	p543
3	0	Down	Ageing	p543
4	0	Down	Ageing	p543
2	1070	Up	Development	p544
3	99	Up	Development	p544
4	4	Up	Development	p544
2	1180	Down	Development	p544
3	149	Down	Development	p544
4	13	Down	Development	p544
2	9	Up	Ageing	p544
3	0	Up	Ageing	p544
4	0	Up	Ageing	p544
2	27	Down	Ageing	p544
3	0	Down	Ageing	p544
4	0	Down	Ageing	p544
2	1101	Up	Development	p545
3	131	Up	Development	p545
4	4	Up	Development	p545
2	1294	Down	Development	p545
3	129	Down	Development	p545
4	2	Down	Development	p545
2	8	Up	Ageing	p545
3	0	Up	Ageing	p545
4	0	Up	Ageing	p545
2	16	Down	Ageing	p545
3	0	Down	Ageing	p545
4	0	Down	Ageing	p545
2	1137	Up	Development	p546
3	134	Up	Development	p546
4	6	Up	Development	p546
2	1306	Down	Development	p546
3	115	Down	Development	p546
4	1	Down	Development	p546
2	13	Up	Ageing	p546
3	0	Up	Ageing	p546
4	0	Up	Ageing	p546
2	16	Down	Ageing	p546
3	0	Down	Ageing	p546
4	0	Down	Ageing	p546
2	1222	Up	Development	p547
3	166	Up	Development	p547
4	10	Up	Development	p547
2	1367	Down	Development	p547
3	179	Down	Development	p547
4	10	Down	Development	p547
2	6	Up	Ageing	p547
3	0	Up	Ageing	p547
4	0	Up	Ageing	p547
2	19	Down	Ageing	p547
3	1	Down	Ageing	p547
4	0	Down	Ageing	p547
2	1159	Up	Development	p548
3	153	Up	Development	p548
4	12	Up	Development	p548
2	1303	Down	Development	p548
3	167	Down	Development	p548
4	10	Down	Development	p548
2	8	Up	Ageing	p548
3	0	Up	Ageing	p548
4	0	Up	Ageing	p548
2	15	Down	Ageing	p548
3	1	Down	Ageing	p548
4	0	Down	Ageing	p548
2	1141	Up	Development	p549
3	104	Up	Development	p549
4	4	Up	Development	p549
2	1233	Down	Development	p549
3	116	Down	Development	p549
4	8	Down	Development	p549
2	7	Up	Ageing	p549
3	0	Up	Ageing	p549
4	0	Up	Ageing	p549
2	8	Down	Ageing	p549
3	0	Down	Ageing	p549
4	0	Down	Ageing	p549
2	1185	Up	Development	p550
3	385	Up	Development	p550
4	64	Up	Development	p550
2	1359	Down	Development	p550
3	315	Down	Development	p550
4	43	Down	Development	p550
2	11	Up	Ageing	p550
3	0	Up	Ageing	p550
4	0	Up	Ageing	p550
2	18	Down	Ageing	p550
3	0	Down	Ageing	p550
4	0	Down	Ageing	p550
2	1186	Up	Development	p551
3	118	Up	Development	p551
4	3	Up	Development	p551
2	1340	Down	Development	p551
3	196	Down	Development	p551
4	17	Down	Development	p551
2	10	Up	Ageing	p551
3	0	Up	Ageing	p551
4	0	Up	Ageing	p551
2	24	Down	Ageing	p551
3	0	Down	Ageing	p551
4	0	Down	Ageing	p551
2	1207	Up	Development	p552
3	214	Up	Development	p552
4	25	Up	Development	p552
2	1334	Down	Development	p552
3	328	Down	Development	p552
4	57	Down	Development	p552
2	6	Up	Ageing	p552
3	0	Up	Ageing	p552
4	0	Up	Ageing	p552
2	18	Down	Ageing	p552
3	0	Down	Ageing	p552
4	0	Down	Ageing	p552
2	1182	Up	Development	p553
3	287	Up	Development	p553
4	22	Up	Development	p553
2	1375	Down	Development	p553
3	258	Down	Development	p553
4	14	Down	Development	p553
2	12	Up	Ageing	p553
3	0	Up	Ageing	p553
4	0	Up	Ageing	p553
2	24	Down	Ageing	p553
3	0	Down	Ageing	p553
4	0	Down	Ageing	p553
2	1053	Up	Development	p554
3	148	Up	Development	p554
4	13	Up	Development	p554
2	1247	Down	Development	p554
3	171	Down	Development	p554
4	12	Down	Development	p554
2	10	Up	Ageing	p554
3	0	Up	Ageing	p554
4	0	Up	Ageing	p554
2	17	Down	Ageing	p554
3	0	Down	Ageing	p554
4	0	Down	Ageing	p554
2	1163	Up	Development	p555
3	161	Up	Development	p555
4	3	Up	Development	p555
2	1418	Down	Development	p555
3	167	Down	Development	p555
4	16	Down	Development	p555
2	10	Up	Ageing	p555
3	0	Up	Ageing	p555
4	0	Up	Ageing	p555
2	14	Down	Ageing	p555
3	0	Down	Ageing	p555
4	0	Down	Ageing	p555
2	1254	Up	Development	p556
3	165	Up	Development	p556
4	13	Up	Development	p556
2	1415	Down	Development	p556
3	218	Down	Development	p556
4	6	Down	Development	p556
2	7	Up	Ageing	p556
3	0	Up	Ageing	p556
4	0	Up	Ageing	p556
2	18	Down	Ageing	p556
3	0	Down	Ageing	p556
4	0	Down	Ageing	p556
2	1237	Up	Development	p557
3	143	Up	Development	p557
4	2	Up	Development	p557
2	1343	Down	Development	p557
3	230	Down	Development	p557
4	22	Down	Development	p557
2	9	Up	Ageing	p557
3	0	Up	Ageing	p557
4	0	Up	Ageing	p557
2	16	Down	Ageing	p557
3	0	Down	Ageing	p557
4	0	Down	Ageing	p557
2	1124	Up	Development	p558
3	114	Up	Development	p558
4	5	Up	Development	p558
2	1266	Down	Development	p558
3	132	Down	Development	p558
4	5	Down	Development	p558
2	7	Up	Ageing	p558
3	0	Up	Ageing	p558
4	0	Up	Ageing	p558
2	12	Down	Ageing	p558
3	0	Down	Ageing	p558
4	0	Down	Ageing	p558
2	1196	Up	Development	p559
3	215	Up	Development	p559
4	15	Up	Development	p559
2	1383	Down	Development	p559
3	204	Down	Development	p559
4	17	Down	Development	p559
2	11	Up	Ageing	p559
3	0	Up	Ageing	p559
4	0	Up	Ageing	p559
2	16	Down	Ageing	p559
3	0	Down	Ageing	p559
4	0	Down	Ageing	p559
2	1126	Up	Development	p560
3	121	Up	Development	p560
4	5	Up	Development	p560
2	1331	Down	Development	p560
3	193	Down	Development	p560
4	6	Down	Development	p560
2	13	Up	Ageing	p560
3	0	Up	Ageing	p560
4	0	Up	Ageing	p560
2	12	Down	Ageing	p560
3	0	Down	Ageing	p560
4	0	Down	Ageing	p560
2	1074	Up	Development	p561
3	91	Up	Development	p561
4	8	Up	Development	p561
2	1152	Down	Development	p561
3	117	Down	Development	p561
4	7	Down	Development	p561
2	6	Up	Ageing	p561
3	0	Up	Ageing	p561
4	0	Up	Ageing	p561
2	17	Down	Ageing	p561
3	0	Down	Ageing	p561
4	0	Down	Ageing	p561
2	1152	Up	Development	p562
3	163	Up	Development	p562
4	21	Up	Development	p562
2	1373	Down	Development	p562
3	164	Down	Development	p562
4	10	Down	Development	p562
2	9	Up	Ageing	p562
3	0	Up	Ageing	p562
4	0	Up	Ageing	p562
2	48	Down	Ageing	p562
3	0	Down	Ageing	p562
4	0	Down	Ageing	p562
2	1173	Up	Development	p563
3	271	Up	Development	p563
4	30	Up	Development	p563
2	1323	Down	Development	p563
3	243	Down	Development	p563
4	28	Down	Development	p563
2	9	Up	Ageing	p563
3	0	Up	Ageing	p563
4	0	Up	Ageing	p563
2	14	Down	Ageing	p563
3	0	Down	Ageing	p563
4	0	Down	Ageing	p563
2	1171	Up	Development	p564
3	127	Up	Development	p564
4	4	Up	Development	p564
2	1330	Down	Development	p564
3	146	Down	Development	p564
4	3	Down	Development	p564
2	12	Up	Ageing	p564
3	0	Up	Ageing	p564
4	0	Up	Ageing	p564
2	20	Down	Ageing	p564
3	0	Down	Ageing	p564
4	0	Down	Ageing	p564
2	1145	Up	Development	p565
3	241	Up	Development	p565
4	8	Up	Development	p565
2	1322	Down	Development	p565
3	218	Down	Development	p565
4	10	Down	Development	p565
2	4	Up	Ageing	p565
3	0	Up	Ageing	p565
4	0	Up	Ageing	p565
2	9	Down	Ageing	p565
3	0	Down	Ageing	p565
4	0	Down	Ageing	p565
2	1187	Up	Development	p566
3	185	Up	Development	p566
4	11	Up	Development	p566
2	1321	Down	Development	p566
3	208	Down	Development	p566
4	14	Down	Development	p566
2	10	Up	Ageing	p566
3	0	Up	Ageing	p566
4	0	Up	Ageing	p566
2	17	Down	Ageing	p566
3	0	Down	Ageing	p566
4	0	Down	Ageing	p566
2	1190	Up	Development	p567
3	138	Up	Development	p567
4	7	Up	Development	p567
2	1341	Down	Development	p567
3	190	Down	Development	p567
4	6	Down	Development	p567
2	10	Up	Ageing	p567
3	0	Up	Ageing	p567
4	0	Up	Ageing	p567
2	9	Down	Ageing	p567
3	0	Down	Ageing	p567
4	0	Down	Ageing	p567
2	1164	Up	Development	p568
3	233	Up	Development	p568
4	10	Up	Development	p568
2	1309	Down	Development	p568
3	198	Down	Development	p568
4	10	Down	Development	p568
2	8	Up	Ageing	p568
3	0	Up	Ageing	p568
4	0	Up	Ageing	p568
2	17	Down	Ageing	p568
3	0	Down	Ageing	p568
4	0	Down	Ageing	p568
2	1092	Up	Development	p569
3	183	Up	Development	p569
4	20	Up	Development	p569
2	1338	Down	Development	p569
3	139	Down	Development	p569
4	11	Down	Development	p569
2	7	Up	Ageing	p569
3	0	Up	Ageing	p569
4	0	Up	Ageing	p569
2	19	Down	Ageing	p569
3	0	Down	Ageing	p569
4	0	Down	Ageing	p569
2	1113	Up	Development	p570
3	126	Up	Development	p570
4	8	Up	Development	p570
2	1282	Down	Development	p570
3	172	Down	Development	p570
4	7	Down	Development	p570
2	8	Up	Ageing	p570
3	0	Up	Ageing	p570
4	0	Up	Ageing	p570
2	16	Down	Ageing	p570
3	0	Down	Ageing	p570
4	0	Down	Ageing	p570
2	1176	Up	Development	p571
3	147	Up	Development	p571
4	10	Up	Development	p571
2	1294	Down	Development	p571
3	228	Down	Development	p571
4	26	Down	Development	p571
2	15	Up	Ageing	p571
3	0	Up	Ageing	p571
4	0	Up	Ageing	p571
2	17	Down	Ageing	p571
3	0	Down	Ageing	p571
4	0	Down	Ageing	p571
2	1204	Up	Development	p572
3	138	Up	Development	p572
4	7	Up	Development	p572
2	1410	Down	Development	p572
3	188	Down	Development	p572
4	11	Down	Development	p572
2	7	Up	Ageing	p572
3	0	Up	Ageing	p572
4	0	Up	Ageing	p572
2	12	Down	Ageing	p572
3	0	Down	Ageing	p572
4	0	Down	Ageing	p572
2	1231	Up	Development	p573
3	146	Up	Development	p573
4	8	Up	Development	p573
2	1323	Down	Development	p573
3	214	Down	Development	p573
4	18	Down	Development	p573
2	7	Up	Ageing	p573
3	0	Up	Ageing	p573
4	0	Up	Ageing	p573
2	16	Down	Ageing	p573
3	1	Down	Ageing	p573
4	0	Down	Ageing	p573
2	1258	Up	Development	p574
3	181	Up	Development	p574
4	21	Up	Development	p574
2	1333	Down	Development	p574
3	221	Down	Development	p574
4	18	Down	Development	p574
2	7	Up	Ageing	p574
3	0	Up	Ageing	p574
4	0	Up	Ageing	p574
2	16	Down	Ageing	p574
3	0	Down	Ageing	p574
4	0	Down	Ageing	p574
2	1079	Up	Development	p575
3	97	Up	Development	p575
4	3	Up	Development	p575
2	1301	Down	Development	p575
3	146	Down	Development	p575
4	9	Down	Development	p575
2	7	Up	Ageing	p575
3	0	Up	Ageing	p575
4	0	Up	Ageing	p575
2	11	Down	Ageing	p575
3	0	Down	Ageing	p575
4	0	Down	Ageing	p575
2	1139	Up	Development	p576
3	133	Up	Development	p576
4	10	Up	Development	p576
2	1292	Down	Development	p576
3	154	Down	Development	p576
4	10	Down	Development	p576
2	8	Up	Ageing	p576
3	0	Up	Ageing	p576
4	0	Up	Ageing	p576
2	16	Down	Ageing	p576
3	0	Down	Ageing	p576
4	0	Down	Ageing	p576
2	1096	Up	Development	p577
3	130	Up	Development	p577
4	8	Up	Development	p577
2	1235	Down	Development	p577
3	158	Down	Development	p577
4	10	Down	Development	p577
2	13	Up	Ageing	p577
3	0	Up	Ageing	p577
4	0	Up	Ageing	p577
2	17	Down	Ageing	p577
3	0	Down	Ageing	p577
4	0	Down	Ageing	p577
2	1236	Up	Development	p578
3	232	Up	Development	p578
4	14	Up	Development	p578
2	1342	Down	Development	p578
3	207	Down	Development	p578
4	13	Down	Development	p578
2	7	Up	Ageing	p578
3	0	Up	Ageing	p578
4	0	Up	Ageing	p578
2	11	Down	Ageing	p578
3	0	Down	Ageing	p578
4	0	Down	Ageing	p578
2	1171	Up	Development	p579
3	204	Up	Development	p579
4	12	Up	Development	p579
2	1370	Down	Development	p579
3	213	Down	Development	p579
4	11	Down	Development	p579
2	14	Up	Ageing	p579
3	0	Up	Ageing	p579
4	0	Up	Ageing	p579
2	17	Down	Ageing	p579
3	0	Down	Ageing	p579
4	0	Down	Ageing	p579
2	1178	Up	Development	p580
3	120	Up	Development	p580
4	1	Up	Development	p580
2	1332	Down	Development	p580
3	163	Down	Development	p580
4	11	Down	Development	p580
2	4	Up	Ageing	p580
3	0	Up	Ageing	p580
4	0	Up	Ageing	p580
2	9	Down	Ageing	p580
3	0	Down	Ageing	p580
4	0	Down	Ageing	p580
2	1258	Up	Development	p581
3	181	Up	Development	p581
4	21	Up	Development	p581
2	1333	Down	Development	p581
3	221	Down	Development	p581
4	18	Down	Development	p581
2	6	Up	Ageing	p581
3	0	Up	Ageing	p581
4	0	Up	Ageing	p581
2	9	Down	Ageing	p581
3	0	Down	Ageing	p581
4	0	Down	Ageing	p581
2	1150	Up	Development	p582
3	170	Up	Development	p582
4	15	Up	Development	p582
2	1258	Down	Development	p582
3	217	Down	Development	p582
4	21	Down	Development	p582
2	6	Up	Ageing	p582
3	0	Up	Ageing	p582
4	0	Up	Ageing	p582
2	13	Down	Ageing	p582
3	0	Down	Ageing	p582
4	0	Down	Ageing	p582
2	1204	Up	Development	p583
3	131	Up	Development	p583
4	5	Up	Development	p583
2	1305	Down	Development	p583
3	158	Down	Development	p583
4	2	Down	Development	p583
2	8	Up	Ageing	p583
3	0	Up	Ageing	p583
4	0	Up	Ageing	p583
2	10	Down	Ageing	p583
3	0	Down	Ageing	p583
4	0	Down	Ageing	p583
2	1258	Up	Development	p584
3	116	Up	Development	p584
4	11	Up	Development	p584
2	1338	Down	Development	p584
3	184	Down	Development	p584
4	9	Down	Development	p584
2	7	Up	Ageing	p584
3	0	Up	Ageing	p584
4	0	Up	Ageing	p584
2	12	Down	Ageing	p584
3	0	Down	Ageing	p584
4	0	Down	Ageing	p584
2	1173	Up	Development	p585
3	137	Up	Development	p585
4	3	Up	Development	p585
2	1359	Down	Development	p585
3	192	Down	Development	p585
4	6	Down	Development	p585
2	9	Up	Ageing	p585
3	0	Up	Ageing	p585
4	0	Up	Ageing	p585
2	16	Down	Ageing	p585
3	0	Down	Ageing	p585
4	0	Down	Ageing	p585
2	1193	Up	Development	p586
3	143	Up	Development	p586
4	4	Up	Development	p586
2	1332	Down	Development	p586
3	136	Down	Development	p586
4	3	Down	Development	p586
2	21	Up	Ageing	p586
3	0	Up	Ageing	p586
4	0	Up	Ageing	p586
2	17	Down	Ageing	p586
3	0	Down	Ageing	p586
4	0	Down	Ageing	p586
2	1165	Up	Development	p587
3	171	Up	Development	p587
4	8	Up	Development	p587
2	1319	Down	Development	p587
3	243	Down	Development	p587
4	15	Down	Development	p587
2	9	Up	Ageing	p587
3	0	Up	Ageing	p587
4	0	Up	Ageing	p587
2	10	Down	Ageing	p587
3	0	Down	Ageing	p587
4	0	Down	Ageing	p587
2	1182	Up	Development	p588
3	287	Up	Development	p588
4	22	Up	Development	p588
2	1375	Down	Development	p588
3	258	Down	Development	p588
4	14	Down	Development	p588
2	12	Up	Ageing	p588
3	0	Up	Ageing	p588
4	0	Up	Ageing	p588
2	12	Down	Ageing	p588
3	1	Down	Ageing	p588
4	0	Down	Ageing	p588
2	1189	Up	Development	p589
3	272	Up	Development	p589
4	31	Up	Development	p589
2	1366	Down	Development	p589
3	250	Down	Development	p589
4	23	Down	Development	p589
2	20	Up	Ageing	p589
3	0	Up	Ageing	p589
4	0	Up	Ageing	p589
2	20	Down	Ageing	p589
3	0	Down	Ageing	p589
4	0	Down	Ageing	p589
2	1167	Up	Development	p590
3	162	Up	Development	p590
4	18	Up	Development	p590
2	1311	Down	Development	p590
3	126	Down	Development	p590
4	10	Down	Development	p590
2	14	Up	Ageing	p590
3	0	Up	Ageing	p590
4	0	Up	Ageing	p590
2	19	Down	Ageing	p590
3	0	Down	Ageing	p590
4	0	Down	Ageing	p590
2	1187	Up	Development	p591
3	116	Up	Development	p591
4	6	Up	Development	p591
2	1322	Down	Development	p591
3	180	Down	Development	p591
4	10	Down	Development	p591
2	9	Up	Ageing	p591
3	0	Up	Ageing	p591
4	0	Up	Ageing	p591
2	20	Down	Ageing	p591
3	0	Down	Ageing	p591
4	0	Down	Ageing	p591
2	1119	Up	Development	p592
3	116	Up	Development	p592
4	4	Up	Development	p592
2	1252	Down	Development	p592
3	142	Down	Development	p592
4	6	Down	Development	p592
2	5	Up	Ageing	p592
3	0	Up	Ageing	p592
4	0	Up	Ageing	p592
2	13	Down	Ageing	p592
3	0	Down	Ageing	p592
4	0	Down	Ageing	p592
2	1137	Up	Development	p593
3	127	Up	Development	p593
4	9	Up	Development	p593
2	1320	Down	Development	p593
3	200	Down	Development	p593
4	11	Down	Development	p593
2	9	Up	Ageing	p593
3	0	Up	Ageing	p593
4	0	Up	Ageing	p593
2	23	Down	Ageing	p593
3	0	Down	Ageing	p593
4	0	Down	Ageing	p593
2	1122	Up	Development	p594
3	108	Up	Development	p594
4	2	Up	Development	p594
2	1265	Down	Development	p594
3	134	Down	Development	p594
4	9	Down	Development	p594
2	9	Up	Ageing	p594
3	0	Up	Ageing	p594
4	0	Up	Ageing	p594
2	13	Down	Ageing	p594
3	0	Down	Ageing	p594
4	0	Down	Ageing	p594
2	1207	Up	Development	p595
3	152	Up	Development	p595
4	6	Up	Development	p595
2	1356	Down	Development	p595
3	165	Down	Development	p595
4	7	Down	Development	p595
2	7	Up	Ageing	p595
3	0	Up	Ageing	p595
4	0	Up	Ageing	p595
2	12	Down	Ageing	p595
3	0	Down	Ageing	p595
4	0	Down	Ageing	p595
2	1101	Up	Development	p596
3	117	Up	Development	p596
4	9	Up	Development	p596
2	1209	Down	Development	p596
3	156	Down	Development	p596
4	18	Down	Development	p596
2	8	Up	Ageing	p596
3	0	Up	Ageing	p596
4	0	Up	Ageing	p596
2	13	Down	Ageing	p596
3	0	Down	Ageing	p596
4	0	Down	Ageing	p596
2	1176	Up	Development	p597
3	148	Up	Development	p597
4	8	Up	Development	p597
2	1278	Down	Development	p597
3	194	Down	Development	p597
4	9	Down	Development	p597
2	8	Up	Ageing	p597
3	0	Up	Ageing	p597
4	0	Up	Ageing	p597
2	14	Down	Ageing	p597
3	0	Down	Ageing	p597
4	0	Down	Ageing	p597
2	1142	Up	Development	p598
3	137	Up	Development	p598
4	4	Up	Development	p598
2	1317	Down	Development	p598
3	139	Down	Development	p598
4	9	Down	Development	p598
2	10	Up	Ageing	p598
3	0	Up	Ageing	p598
4	0	Up	Ageing	p598
2	15	Down	Ageing	p598
3	0	Down	Ageing	p598
4	0	Down	Ageing	p598
2	1183	Up	Development	p599
3	280	Up	Development	p599
4	29	Up	Development	p599
2	1339	Down	Development	p599
3	245	Down	Development	p599
4	25	Down	Development	p599
2	7	Up	Ageing	p599
3	0	Up	Ageing	p599
4	0	Up	Ageing	p599
2	22	Down	Ageing	p599
3	0	Down	Ageing	p599
4	0	Down	Ageing	p599
2	1238	Up	Development	p600
3	269	Up	Development	p600
4	28	Up	Development	p600
2	1385	Down	Development	p600
3	349	Down	Development	p600
4	45	Down	Development	p600
2	15	Up	Ageing	p600
3	0	Up	Ageing	p600
4	0	Up	Ageing	p600
2	14	Down	Ageing	p600
3	0	Down	Ageing	p600
4	0	Down	Ageing	p600
2	1100	Up	Development	p601
3	107	Up	Development	p601
4	3	Up	Development	p601
2	1225	Down	Development	p601
3	143	Down	Development	p601
4	5	Down	Development	p601
2	15	Up	Ageing	p601
3	0	Up	Ageing	p601
4	0	Up	Ageing	p601
2	23	Down	Ageing	p601
3	0	Down	Ageing	p601
4	0	Down	Ageing	p601
2	1227	Up	Development	p602
3	245	Up	Development	p602
4	14	Up	Development	p602
2	1434	Down	Development	p602
3	198	Down	Development	p602
4	22	Down	Development	p602
2	14	Up	Ageing	p602
3	0	Up	Ageing	p602
4	0	Up	Ageing	p602
2	14	Down	Ageing	p602
3	0	Down	Ageing	p602
4	0	Down	Ageing	p602
2	1164	Up	Development	p603
3	157	Up	Development	p603
4	12	Up	Development	p603
2	1213	Down	Development	p603
3	176	Down	Development	p603
4	13	Down	Development	p603
2	4	Up	Ageing	p603
3	0	Up	Ageing	p603
4	0	Up	Ageing	p603
2	14	Down	Ageing	p603
3	0	Down	Ageing	p603
4	0	Down	Ageing	p603
2	1196	Up	Development	p604
3	216	Up	Development	p604
4	10	Up	Development	p604
2	1367	Down	Development	p604
3	215	Down	Development	p604
4	14	Down	Development	p604
2	10	Up	Ageing	p604
3	0	Up	Ageing	p604
4	0	Up	Ageing	p604
2	23	Down	Ageing	p604
3	0	Down	Ageing	p604
4	0	Down	Ageing	p604
2	1126	Up	Development	p605
3	148	Up	Development	p605
4	4	Up	Development	p605
2	1254	Down	Development	p605
3	188	Down	Development	p605
4	14	Down	Development	p605
2	13	Up	Ageing	p605
3	0	Up	Ageing	p605
4	0	Up	Ageing	p605
2	14	Down	Ageing	p605
3	0	Down	Ageing	p605
4	0	Down	Ageing	p605
2	1178	Up	Development	p606
3	253	Up	Development	p606
4	29	Up	Development	p606
2	1332	Down	Development	p606
3	221	Down	Development	p606
4	21	Down	Development	p606
2	10	Up	Ageing	p606
3	0	Up	Ageing	p606
4	0	Up	Ageing	p606
2	11	Down	Ageing	p606
3	0	Down	Ageing	p606
4	0	Down	Ageing	p606
2	1166	Up	Development	p607
3	224	Up	Development	p607
4	29	Up	Development	p607
2	1391	Down	Development	p607
3	221	Down	Development	p607
4	10	Down	Development	p607
2	11	Up	Ageing	p607
3	0	Up	Ageing	p607
4	0	Up	Ageing	p607
2	17	Down	Ageing	p607
3	0	Down	Ageing	p607
4	0	Down	Ageing	p607
2	1195	Up	Development	p608
3	118	Up	Development	p608
4	3	Up	Development	p608
2	1288	Down	Development	p608
3	159	Down	Development	p608
4	13	Down	Development	p608
2	3	Up	Ageing	p608
3	0	Up	Ageing	p608
4	0	Up	Ageing	p608
2	18	Down	Ageing	p608
3	0	Down	Ageing	p608
4	0	Down	Ageing	p608
2	1196	Up	Development	p609
3	175	Up	Development	p609
4	7	Up	Development	p609
2	1279	Down	Development	p609
3	254	Down	Development	p609
4	27	Down	Development	p609
2	9	Up	Ageing	p609
3	0	Up	Ageing	p609
4	0	Up	Ageing	p609
2	15	Down	Ageing	p609
3	0	Down	Ageing	p609
4	0	Down	Ageing	p609
2	1282	Up	Development	p610
3	271	Up	Development	p610
4	23	Up	Development	p610
2	1410	Down	Development	p610
3	271	Down	Development	p610
4	22	Down	Development	p610
2	11	Up	Ageing	p610
3	0	Up	Ageing	p610
4	0	Up	Ageing	p610
2	19	Down	Ageing	p610
3	0	Down	Ageing	p610
4	0	Down	Ageing	p610
2	1232	Up	Development	p611
3	159	Up	Development	p611
4	5	Up	Development	p611
2	1360	Down	Development	p611
3	228	Down	Development	p611
4	10	Down	Development	p611
2	3	Up	Ageing	p611
3	0	Up	Ageing	p611
4	0	Up	Ageing	p611
2	16	Down	Ageing	p611
3	0	Down	Ageing	p611
4	0	Down	Ageing	p611
2	1217	Up	Development	p612
3	151	Up	Development	p612
4	8	Up	Development	p612
2	1371	Down	Development	p612
3	187	Down	Development	p612
4	9	Down	Development	p612
2	20	Up	Ageing	p612
3	0	Up	Ageing	p612
4	0	Up	Ageing	p612
2	18	Down	Ageing	p612
3	0	Down	Ageing	p612
4	0	Down	Ageing	p612
2	1208	Up	Development	p613
3	141	Up	Development	p613
4	9	Up	Development	p613
2	1356	Down	Development	p613
3	168	Down	Development	p613
4	3	Down	Development	p613
2	8	Up	Ageing	p613
3	0	Up	Ageing	p613
4	0	Up	Ageing	p613
2	13	Down	Ageing	p613
3	0	Down	Ageing	p613
4	0	Down	Ageing	p613
2	1117	Up	Development	p614
3	118	Up	Development	p614
4	7	Up	Development	p614
2	1265	Down	Development	p614
3	154	Down	Development	p614
4	7	Down	Development	p614
2	10	Up	Ageing	p614
3	0	Up	Ageing	p614
4	0	Up	Ageing	p614
2	14	Down	Ageing	p614
3	0	Down	Ageing	p614
4	0	Down	Ageing	p614
2	1207	Up	Development	p615
3	160	Up	Development	p615
4	12	Up	Development	p615
2	1253	Down	Development	p615
3	159	Down	Development	p615
4	7	Down	Development	p615
2	5	Up	Ageing	p615
3	0	Up	Ageing	p615
4	0	Up	Ageing	p615
2	10	Down	Ageing	p615
3	0	Down	Ageing	p615
4	0	Down	Ageing	p615
2	1102	Up	Development	p616
3	121	Up	Development	p616
4	8	Up	Development	p616
2	1244	Down	Development	p616
3	143	Down	Development	p616
4	10	Down	Development	p616
2	4	Up	Ageing	p616
3	0	Up	Ageing	p616
4	0	Up	Ageing	p616
2	10	Down	Ageing	p616
3	0	Down	Ageing	p616
4	0	Down	Ageing	p616
2	1246	Up	Development	p617
3	227	Up	Development	p617
4	31	Up	Development	p617
2	1403	Down	Development	p617
3	270	Down	Development	p617
4	33	Down	Development	p617
2	11	Up	Ageing	p617
3	0	Up	Ageing	p617
4	0	Up	Ageing	p617
2	10	Down	Ageing	p617
3	1	Down	Ageing	p617
4	0	Down	Ageing	p617
2	1061	Up	Development	p618
3	96	Up	Development	p618
4	2	Up	Development	p618
2	1259	Down	Development	p618
3	150	Down	Development	p618
4	9	Down	Development	p618
2	6	Up	Ageing	p618
3	0	Up	Ageing	p618
4	0	Up	Ageing	p618
2	15	Down	Ageing	p618
3	0	Down	Ageing	p618
4	0	Down	Ageing	p618
2	1251	Up	Development	p619
3	311	Up	Development	p619
4	56	Up	Development	p619
2	1375	Down	Development	p619
3	278	Down	Development	p619
4	32	Down	Development	p619
2	6	Up	Ageing	p619
3	0	Up	Ageing	p619
4	0	Up	Ageing	p619
2	21	Down	Ageing	p619
3	0	Down	Ageing	p619
4	0	Down	Ageing	p619
2	1216	Up	Development	p620
3	198	Up	Development	p620
4	10	Up	Development	p620
2	1351	Down	Development	p620
3	188	Down	Development	p620
4	12	Down	Development	p620
2	10	Up	Ageing	p620
3	0	Up	Ageing	p620
4	0	Up	Ageing	p620
2	14	Down	Ageing	p620
3	0	Down	Ageing	p620
4	0	Down	Ageing	p620
2	1128	Up	Development	p621
3	94	Up	Development	p621
4	3	Up	Development	p621
2	1258	Down	Development	p621
3	129	Down	Development	p621
4	5	Down	Development	p621
2	8	Up	Ageing	p621
3	0	Up	Ageing	p621
4	0	Up	Ageing	p621
2	16	Down	Ageing	p621
3	0	Down	Ageing	p621
4	0	Down	Ageing	p621
2	1166	Up	Development	p622
3	168	Up	Development	p622
4	12	Up	Development	p622
2	1302	Down	Development	p622
3	225	Down	Development	p622
4	12	Down	Development	p622
2	11	Up	Ageing	p622
3	0	Up	Ageing	p622
4	0	Up	Ageing	p622
2	16	Down	Ageing	p622
3	0	Down	Ageing	p622
4	0	Down	Ageing	p622
2	1182	Up	Development	p623
3	112	Up	Development	p623
4	7	Up	Development	p623
2	1246	Down	Development	p623
3	124	Down	Development	p623
4	2	Down	Development	p623
2	14	Up	Ageing	p623
3	0	Up	Ageing	p623
4	0	Up	Ageing	p623
2	21	Down	Ageing	p623
3	0	Down	Ageing	p623
4	0	Down	Ageing	p623
2	1128	Up	Development	p624
3	131	Up	Development	p624
4	6	Up	Development	p624
2	1255	Down	Development	p624
3	182	Down	Development	p624
4	13	Down	Development	p624
2	10	Up	Ageing	p624
3	0	Up	Ageing	p624
4	0	Up	Ageing	p624
2	13	Down	Ageing	p624
3	0	Down	Ageing	p624
4	0	Down	Ageing	p624
2	1203	Up	Development	p625
3	181	Up	Development	p625
4	13	Up	Development	p625
2	1319	Down	Development	p625
3	164	Down	Development	p625
4	8	Down	Development	p625
2	8	Up	Ageing	p625
3	0	Up	Ageing	p625
4	0	Up	Ageing	p625
2	22	Down	Ageing	p625
3	1	Down	Ageing	p625
4	0	Down	Ageing	p625
2	1202	Up	Development	p626
3	216	Up	Development	p626
4	17	Up	Development	p626
2	1425	Down	Development	p626
3	233	Down	Development	p626
4	11	Down	Development	p626
2	12	Up	Ageing	p626
3	0	Up	Ageing	p626
4	0	Up	Ageing	p626
2	20	Down	Ageing	p626
3	0	Down	Ageing	p626
4	0	Down	Ageing	p626
2	1177	Up	Development	p627
3	151	Up	Development	p627
4	11	Up	Development	p627
2	1297	Down	Development	p627
3	168	Down	Development	p627
4	10	Down	Development	p627
2	18	Up	Ageing	p627
3	1	Up	Ageing	p627
4	0	Up	Ageing	p627
2	30	Down	Ageing	p627
3	0	Down	Ageing	p627
4	0	Down	Ageing	p627
2	1185	Up	Development	p628
3	95	Up	Development	p628
4	4	Up	Development	p628
2	1228	Down	Development	p628
3	124	Down	Development	p628
4	2	Down	Development	p628
2	6	Up	Ageing	p628
3	0	Up	Ageing	p628
4	0	Up	Ageing	p628
2	10	Down	Ageing	p628
3	0	Down	Ageing	p628
4	0	Down	Ageing	p628
2	1194	Up	Development	p629
3	165	Up	Development	p629
4	14	Up	Development	p629
2	1301	Down	Development	p629
3	169	Down	Development	p629
4	10	Down	Development	p629
2	8	Up	Ageing	p629
3	0	Up	Ageing	p629
4	0	Up	Ageing	p629
2	22	Down	Ageing	p629
3	2	Down	Ageing	p629
4	0	Down	Ageing	p629
2	1244	Up	Development	p630
3	213	Up	Development	p630
4	17	Up	Development	p630
2	1382	Down	Development	p630
3	376	Down	Development	p630
4	54	Down	Development	p630
2	10	Up	Ageing	p630
3	0	Up	Ageing	p630
4	0	Up	Ageing	p630
2	18	Down	Ageing	p630
3	0	Down	Ageing	p630
4	0	Down	Ageing	p630
2	1220	Up	Development	p631
3	136	Up	Development	p631
4	7	Up	Development	p631
2	1300	Down	Development	p631
3	146	Down	Development	p631
4	4	Down	Development	p631
2	14	Up	Ageing	p631
3	0	Up	Ageing	p631
4	0	Up	Ageing	p631
2	29	Down	Ageing	p631
3	0	Down	Ageing	p631
4	0	Down	Ageing	p631
2	1192	Up	Development	p632
3	148	Up	Development	p632
4	8	Up	Development	p632
2	1305	Down	Development	p632
3	183	Down	Development	p632
4	14	Down	Development	p632
2	11	Up	Ageing	p632
3	0	Up	Ageing	p632
4	0	Up	Ageing	p632
2	16	Down	Ageing	p632
3	0	Down	Ageing	p632
4	0	Down	Ageing	p632
2	1282	Up	Development	p633
3	199	Up	Development	p633
4	19	Up	Development	p633
2	1316	Down	Development	p633
3	214	Down	Development	p633
4	15	Down	Development	p633
2	6	Up	Ageing	p633
3	0	Up	Ageing	p633
4	0	Up	Ageing	p633
2	15	Down	Ageing	p633
3	0	Down	Ageing	p633
4	0	Down	Ageing	p633
2	1244	Up	Development	p634
3	187	Up	Development	p634
4	13	Up	Development	p634
2	1350	Down	Development	p634
3	239	Down	Development	p634
4	15	Down	Development	p634
2	21	Up	Ageing	p634
3	0	Up	Ageing	p634
4	0	Up	Ageing	p634
2	15	Down	Ageing	p634
3	0	Down	Ageing	p634
4	0	Down	Ageing	p634
2	1222	Up	Development	p635
3	248	Up	Development	p635
4	28	Up	Development	p635
2	1379	Down	Development	p635
3	255	Down	Development	p635
4	22	Down	Development	p635
2	11	Up	Ageing	p635
3	0	Up	Ageing	p635
4	0	Up	Ageing	p635
2	28	Down	Ageing	p635
3	2	Down	Ageing	p635
4	0	Down	Ageing	p635
2	1100	Up	Development	p636
3	140	Up	Development	p636
4	15	Up	Development	p636
2	1261	Down	Development	p636
3	113	Down	Development	p636
4	6	Down	Development	p636
2	6	Up	Ageing	p636
3	0	Up	Ageing	p636
4	0	Up	Ageing	p636
2	10	Down	Ageing	p636
3	0	Down	Ageing	p636
4	0	Down	Ageing	p636
2	1238	Up	Development	p637
3	269	Up	Development	p637
4	28	Up	Development	p637
2	1385	Down	Development	p637
3	349	Down	Development	p637
4	45	Down	Development	p637
2	9	Up	Ageing	p637
3	0	Up	Ageing	p637
4	0	Up	Ageing	p637
2	27	Down	Ageing	p637
3	0	Down	Ageing	p637
4	0	Down	Ageing	p637
2	1182	Up	Development	p638
3	122	Up	Development	p638
4	4	Up	Development	p638
2	1349	Down	Development	p638
3	211	Down	Development	p638
4	17	Down	Development	p638
2	5	Up	Ageing	p638
3	0	Up	Ageing	p638
4	0	Up	Ageing	p638
2	13	Down	Ageing	p638
3	0	Down	Ageing	p638
4	0	Down	Ageing	p638
2	1104	Up	Development	p639
3	115	Up	Development	p639
4	10	Up	Development	p639
2	1173	Down	Development	p639
3	171	Down	Development	p639
4	28	Down	Development	p639
2	8	Up	Ageing	p639
3	0	Up	Ageing	p639
4	0	Up	Ageing	p639
2	29	Down	Ageing	p639
3	1	Down	Ageing	p639
4	0	Down	Ageing	p639
2	1226	Up	Development	p640
3	188	Up	Development	p640
4	7	Up	Development	p640
2	1370	Down	Development	p640
3	178	Down	Development	p640
4	10	Down	Development	p640
2	11	Up	Ageing	p640
3	0	Up	Ageing	p640
4	0	Up	Ageing	p640
2	34	Down	Ageing	p640
3	0	Down	Ageing	p640
4	0	Down	Ageing	p640
2	1187	Up	Development	p641
3	124	Up	Development	p641
4	6	Up	Development	p641
2	1225	Down	Development	p641
3	207	Down	Development	p641
4	31	Down	Development	p641
2	5	Up	Ageing	p641
3	0	Up	Ageing	p641
4	0	Up	Ageing	p641
2	11	Down	Ageing	p641
3	0	Down	Ageing	p641
4	0	Down	Ageing	p641
2	1153	Up	Development	p642
3	97	Up	Development	p642
4	7	Up	Development	p642
2	1276	Down	Development	p642
3	120	Down	Development	p642
4	1	Down	Development	p642
2	9	Up	Ageing	p642
3	0	Up	Ageing	p642
4	0	Up	Ageing	p642
2	14	Down	Ageing	p642
3	0	Down	Ageing	p642
4	0	Down	Ageing	p642
2	1244	Up	Development	p643
3	195	Up	Development	p643
4	10	Up	Development	p643
2	1364	Down	Development	p643
3	260	Down	Development	p643
4	27	Down	Development	p643
2	11	Up	Ageing	p643
3	0	Up	Ageing	p643
4	0	Up	Ageing	p643
2	14	Down	Ageing	p643
3	0	Down	Ageing	p643
4	0	Down	Ageing	p643
2	1204	Up	Development	p644
3	219	Up	Development	p644
4	17	Up	Development	p644
2	1357	Down	Development	p644
3	206	Down	Development	p644
4	14	Down	Development	p644
2	12	Up	Ageing	p644
3	0	Up	Ageing	p644
4	0	Up	Ageing	p644
2	22	Down	Ageing	p644
3	0	Down	Ageing	p644
4	0	Down	Ageing	p644
2	1134	Up	Development	p645
3	119	Up	Development	p645
4	4	Up	Development	p645
2	1324	Down	Development	p645
3	141	Down	Development	p645
4	4	Down	Development	p645
2	9	Up	Ageing	p645
3	0	Up	Ageing	p645
4	0	Up	Ageing	p645
2	13	Down	Ageing	p645
3	0	Down	Ageing	p645
4	0	Down	Ageing	p645
2	1133	Up	Development	p646
3	181	Up	Development	p646
4	7	Up	Development	p646
2	1344	Down	Development	p646
3	166	Down	Development	p646
4	11	Down	Development	p646
2	15	Up	Ageing	p646
3	0	Up	Ageing	p646
4	0	Up	Ageing	p646
2	20	Down	Ageing	p646
3	0	Down	Ageing	p646
4	0	Down	Ageing	p646
2	1144	Up	Development	p647
3	115	Up	Development	p647
4	3	Up	Development	p647
2	1288	Down	Development	p647
3	165	Down	Development	p647
4	3	Down	Development	p647
2	19	Up	Ageing	p647
3	0	Up	Ageing	p647
4	0	Up	Ageing	p647
2	30	Down	Ageing	p647
3	0	Down	Ageing	p647
4	0	Down	Ageing	p647
2	1130	Up	Development	p648
3	180	Up	Development	p648
4	8	Up	Development	p648
2	1301	Down	Development	p648
3	197	Down	Development	p648
4	10	Down	Development	p648
2	5	Up	Ageing	p648
3	0	Up	Ageing	p648
4	0	Up	Ageing	p648
2	5	Down	Ageing	p648
3	0	Down	Ageing	p648
4	0	Down	Ageing	p648
2	1234	Up	Development	p649
3	222	Up	Development	p649
4	45	Up	Development	p649
2	1267	Down	Development	p649
3	381	Down	Development	p649
4	106	Down	Development	p649
2	13	Up	Ageing	p649
3	0	Up	Ageing	p649
4	0	Up	Ageing	p649
2	21	Down	Ageing	p649
3	0	Down	Ageing	p649
4	0	Down	Ageing	p649
2	1129	Up	Development	p650
3	170	Up	Development	p650
4	20	Up	Development	p650
2	1319	Down	Development	p650
3	176	Down	Development	p650
4	8	Down	Development	p650
2	7	Up	Ageing	p650
3	0	Up	Ageing	p650
4	0	Up	Ageing	p650
2	21	Down	Ageing	p650
3	1	Down	Ageing	p650
4	0	Down	Ageing	p650
2	1204	Up	Development	p651
3	131	Up	Development	p651
4	1	Up	Development	p651
2	1302	Down	Development	p651
3	175	Down	Development	p651
4	11	Down	Development	p651
2	8	Up	Ageing	p651
3	0	Up	Ageing	p651
4	0	Up	Ageing	p651
2	12	Down	Ageing	p651
3	0	Down	Ageing	p651
4	0	Down	Ageing	p651
2	1111	Up	Development	p652
3	124	Up	Development	p652
4	3	Up	Development	p652
2	1280	Down	Development	p652
3	125	Down	Development	p652
4	7	Down	Development	p652
2	3	Up	Ageing	p652
3	0	Up	Ageing	p652
4	0	Up	Ageing	p652
2	14	Down	Ageing	p652
3	0	Down	Ageing	p652
4	0	Down	Ageing	p652
2	1078	Up	Development	p653
3	116	Up	Development	p653
4	4	Up	Development	p653
2	1304	Down	Development	p653
3	120	Down	Development	p653
4	5	Down	Development	p653
2	11	Up	Ageing	p653
3	1	Up	Ageing	p653
4	0	Up	Ageing	p653
2	17	Down	Ageing	p653
3	0	Down	Ageing	p653
4	0	Down	Ageing	p653
2	1254	Up	Development	p654
3	168	Up	Development	p654
4	14	Up	Development	p654
2	1386	Down	Development	p654
3	223	Down	Development	p654
4	19	Down	Development	p654
2	11	Up	Ageing	p654
3	0	Up	Ageing	p654
4	0	Up	Ageing	p654
2	16	Down	Ageing	p654
3	0	Down	Ageing	p654
4	0	Down	Ageing	p654
2	1185	Up	Development	p655
3	138	Up	Development	p655
4	13	Up	Development	p655
2	1309	Down	Development	p655
3	181	Down	Development	p655
4	24	Down	Development	p655
2	5	Up	Ageing	p655
3	0	Up	Ageing	p655
4	0	Up	Ageing	p655
2	8	Down	Ageing	p655
3	1	Down	Ageing	p655
4	0	Down	Ageing	p655
2	1167	Up	Development	p656
3	162	Up	Development	p656
4	18	Up	Development	p656
2	1311	Down	Development	p656
3	126	Down	Development	p656
4	10	Down	Development	p656
2	10	Up	Ageing	p656
3	0	Up	Ageing	p656
4	0	Up	Ageing	p656
2	18	Down	Ageing	p656
3	0	Down	Ageing	p656
4	0	Down	Ageing	p656
2	1249	Up	Development	p657
3	132	Up	Development	p657
4	5	Up	Development	p657
2	1312	Down	Development	p657
3	147	Down	Development	p657
4	2	Down	Development	p657
2	8	Up	Ageing	p657
3	0	Up	Ageing	p657
4	0	Up	Ageing	p657
2	13	Down	Ageing	p657
3	0	Down	Ageing	p657
4	0	Down	Ageing	p657
2	1146	Up	Development	p658
3	122	Up	Development	p658
4	9	Up	Development	p658
2	1352	Down	Development	p658
3	186	Down	Development	p658
4	17	Down	Development	p658
2	14	Up	Ageing	p658
3	0	Up	Ageing	p658
4	0	Up	Ageing	p658
2	19	Down	Ageing	p658
3	1	Down	Ageing	p658
4	0	Down	Ageing	p658
2	1251	Up	Development	p659
3	190	Up	Development	p659
4	18	Up	Development	p659
2	1356	Down	Development	p659
3	204	Down	Development	p659
4	23	Down	Development	p659
2	17	Up	Ageing	p659
3	0	Up	Ageing	p659
4	0	Up	Ageing	p659
2	15	Down	Ageing	p659
3	0	Down	Ageing	p659
4	0	Down	Ageing	p659
2	1121	Up	Development	p660
3	139	Up	Development	p660
4	4	Up	Development	p660
2	1306	Down	Development	p660
3	204	Down	Development	p660
4	12	Down	Development	p660
2	14	Up	Ageing	p660
3	0	Up	Ageing	p660
4	0	Up	Ageing	p660
2	17	Down	Ageing	p660
3	0	Down	Ageing	p660
4	0	Down	Ageing	p660
2	1201	Up	Development	p661
3	116	Up	Development	p661
4	5	Up	Development	p661
2	1308	Down	Development	p661
3	115	Down	Development	p661
4	7	Down	Development	p661
2	7	Up	Ageing	p661
3	0	Up	Ageing	p661
4	0	Up	Ageing	p661
2	18	Down	Ageing	p661
3	0	Down	Ageing	p661
4	0	Down	Ageing	p661
2	1193	Up	Development	p662
3	138	Up	Development	p662
4	3	Up	Development	p662
2	1218	Down	Development	p662
3	114	Down	Development	p662
4	2	Down	Development	p662
2	8	Up	Ageing	p662
3	0	Up	Ageing	p662
4	0	Up	Ageing	p662
2	13	Down	Ageing	p662
3	0	Down	Ageing	p662
4	0	Down	Ageing	p662
2	1119	Up	Development	p663
3	104	Up	Development	p663
4	3	Up	Development	p663
2	1276	Down	Development	p663
3	127	Down	Development	p663
4	4	Down	Development	p663
2	11	Up	Ageing	p663
3	0	Up	Ageing	p663
4	0	Up	Ageing	p663
2	17	Down	Ageing	p663
3	0	Down	Ageing	p663
4	0	Down	Ageing	p663
2	1185	Up	Development	p664
3	124	Up	Development	p664
4	4	Up	Development	p664
2	1366	Down	Development	p664
3	169	Down	Development	p664
4	7	Down	Development	p664
2	14	Up	Ageing	p664
3	0	Up	Ageing	p664
4	0	Up	Ageing	p664
2	15	Down	Ageing	p664
3	0	Down	Ageing	p664
4	0	Down	Ageing	p664
2	1115	Up	Development	p665
3	99	Up	Development	p665
4	5	Up	Development	p665
2	1238	Down	Development	p665
3	131	Down	Development	p665
4	3	Down	Development	p665
2	12	Up	Ageing	p665
3	0	Up	Ageing	p665
4	0	Up	Ageing	p665
2	13	Down	Ageing	p665
3	0	Down	Ageing	p665
4	0	Down	Ageing	p665
2	1175	Up	Development	p666
3	139	Up	Development	p666
4	6	Up	Development	p666
2	1267	Down	Development	p666
3	155	Down	Development	p666
4	8	Down	Development	p666
2	6	Up	Ageing	p666
3	0	Up	Ageing	p666
4	0	Up	Ageing	p666
2	5	Down	Ageing	p666
3	0	Down	Ageing	p666
4	0	Down	Ageing	p666
2	1244	Up	Development	p667
3	187	Up	Development	p667
4	13	Up	Development	p667
2	1350	Down	Development	p667
3	239	Down	Development	p667
4	15	Down	Development	p667
2	6	Up	Ageing	p667
3	0	Up	Ageing	p667
4	0	Up	Ageing	p667
2	12	Down	Ageing	p667
3	0	Down	Ageing	p667
4	0	Down	Ageing	p667
2	1228	Up	Development	p668
3	214	Up	Development	p668
4	13	Up	Development	p668
2	1414	Down	Development	p668
3	345	Down	Development	p668
4	42	Down	Development	p668
2	5	Up	Ageing	p668
3	0	Up	Ageing	p668
4	0	Up	Ageing	p668
2	14	Down	Ageing	p668
3	0	Down	Ageing	p668
4	0	Down	Ageing	p668
2	1125	Up	Development	p669
3	120	Up	Development	p669
4	2	Up	Development	p669
2	1258	Down	Development	p669
3	155	Down	Development	p669
4	5	Down	Development	p669
2	16	Up	Ageing	p669
3	0	Up	Ageing	p669
4	0	Up	Ageing	p669
2	10	Down	Ageing	p669
3	0	Down	Ageing	p669
4	0	Down	Ageing	p669
2	1112	Up	Development	p670
3	99	Up	Development	p670
4	3	Up	Development	p670
2	1348	Down	Development	p670
3	149	Down	Development	p670
4	8	Down	Development	p670
2	14	Up	Ageing	p670
3	0	Up	Ageing	p670
4	0	Up	Ageing	p670
2	15	Down	Ageing	p670
3	0	Down	Ageing	p670
4	0	Down	Ageing	p670
2	1103	Up	Development	p671
3	169	Up	Development	p671
4	22	Up	Development	p671
2	1254	Down	Development	p671
3	156	Down	Development	p671
4	11	Down	Development	p671
2	16	Up	Ageing	p671
3	0	Up	Ageing	p671
4	0	Up	Ageing	p671
2	15	Down	Ageing	p671
3	1	Down	Ageing	p671
4	0	Down	Ageing	p671
2	1188	Up	Development	p672
3	144	Up	Development	p672
4	3	Up	Development	p672
2	1344	Down	Development	p672
3	191	Down	Development	p672
4	13	Down	Development	p672
2	5	Up	Ageing	p672
3	0	Up	Ageing	p672
4	0	Up	Ageing	p672
2	9	Down	Ageing	p672
3	0	Down	Ageing	p672
4	0	Down	Ageing	p672
2	1222	Up	Development	p673
3	166	Up	Development	p673
4	10	Up	Development	p673
2	1367	Down	Development	p673
3	179	Down	Development	p673
4	10	Down	Development	p673
2	7	Up	Ageing	p673
3	0	Up	Ageing	p673
4	0	Up	Ageing	p673
2	13	Down	Ageing	p673
3	0	Down	Ageing	p673
4	0	Down	Ageing	p673
2	1060	Up	Development	p674
3	108	Up	Development	p674
4	2	Up	Development	p674
2	1239	Down	Development	p674
3	127	Down	Development	p674
4	4	Down	Development	p674
2	7	Up	Ageing	p674
3	0	Up	Ageing	p674
4	0	Up	Ageing	p674
2	16	Down	Ageing	p674
3	0	Down	Ageing	p674
4	0	Down	Ageing	p674
2	1096	Up	Development	p675
3	126	Up	Development	p675
4	3	Up	Development	p675
2	1329	Down	Development	p675
3	176	Down	Development	p675
4	12	Down	Development	p675
2	8	Up	Ageing	p675
3	0	Up	Ageing	p675
4	0	Up	Ageing	p675
2	13	Down	Ageing	p675
3	0	Down	Ageing	p675
4	0	Down	Ageing	p675
2	1193	Up	Development	p676
3	194	Up	Development	p676
4	13	Up	Development	p676
2	1388	Down	Development	p676
3	198	Down	Development	p676
4	11	Down	Development	p676
2	8	Up	Ageing	p676
3	0	Up	Ageing	p676
4	0	Up	Ageing	p676
2	10	Down	Ageing	p676
3	0	Down	Ageing	p676
4	0	Down	Ageing	p676
2	1132	Up	Development	p677
3	93	Up	Development	p677
4	7	Up	Development	p677
2	1285	Down	Development	p677
3	146	Down	Development	p677
4	5	Down	Development	p677
2	5	Up	Ageing	p677
3	0	Up	Ageing	p677
4	0	Up	Ageing	p677
2	9	Down	Ageing	p677
3	0	Down	Ageing	p677
4	0	Down	Ageing	p677
2	1147	Up	Development	p678
3	118	Up	Development	p678
4	3	Up	Development	p678
2	1299	Down	Development	p678
3	131	Down	Development	p678
4	10	Down	Development	p678
2	13	Up	Ageing	p678
3	0	Up	Ageing	p678
4	0	Up	Ageing	p678
2	18	Down	Ageing	p678
3	0	Down	Ageing	p678
4	0	Down	Ageing	p678
2	1072	Up	Development	p679
3	100	Up	Development	p679
4	1	Up	Development	p679
2	1305	Down	Development	p679
3	152	Down	Development	p679
4	7	Down	Development	p679
2	7	Up	Ageing	p679
3	0	Up	Ageing	p679
4	0	Up	Ageing	p679
2	14	Down	Ageing	p679
3	0	Down	Ageing	p679
4	0	Down	Ageing	p679
2	1111	Up	Development	p680
3	118	Up	Development	p680
4	3	Up	Development	p680
2	1281	Down	Development	p680
3	138	Down	Development	p680
4	2	Down	Development	p680
2	14	Up	Ageing	p680
3	0	Up	Ageing	p680
4	0	Up	Ageing	p680
2	23	Down	Ageing	p680
3	0	Down	Ageing	p680
4	0	Down	Ageing	p680
2	1168	Up	Development	p681
3	242	Up	Development	p681
4	31	Up	Development	p681
2	1293	Down	Development	p681
3	366	Down	Development	p681
4	77	Down	Development	p681
2	7	Up	Ageing	p681
3	0	Up	Ageing	p681
4	0	Up	Ageing	p681
2	20	Down	Ageing	p681
3	0	Down	Ageing	p681
4	0	Down	Ageing	p681
2	1155	Up	Development	p682
3	131	Up	Development	p682
4	14	Up	Development	p682
2	1310	Down	Development	p682
3	183	Down	Development	p682
4	12	Down	Development	p682
2	9	Up	Ageing	p682
3	0	Up	Ageing	p682
4	0	Up	Ageing	p682
2	14	Down	Ageing	p682
3	0	Down	Ageing	p682
4	0	Down	Ageing	p682
2	1174	Up	Development	p683
3	125	Up	Development	p683
4	3	Up	Development	p683
2	1250	Down	Development	p683
3	220	Down	Development	p683
4	15	Down	Development	p683
2	13	Up	Ageing	p683
3	0	Up	Ageing	p683
4	0	Up	Ageing	p683
2	17	Down	Ageing	p683
3	0	Down	Ageing	p683
4	0	Down	Ageing	p683
2	1194	Up	Development	p684
3	157	Up	Development	p684
4	10	Up	Development	p684
2	1336	Down	Development	p684
3	160	Down	Development	p684
4	11	Down	Development	p684
2	14	Up	Ageing	p684
3	0	Up	Ageing	p684
4	0	Up	Ageing	p684
2	12	Down	Ageing	p684
3	0	Down	Ageing	p684
4	0	Down	Ageing	p684
2	1136	Up	Development	p685
3	136	Up	Development	p685
4	3	Up	Development	p685
2	1259	Down	Development	p685
3	152	Down	Development	p685
4	6	Down	Development	p685
2	14	Up	Ageing	p685
3	0	Up	Ageing	p685
4	0	Up	Ageing	p685
2	23	Down	Ageing	p685
3	0	Down	Ageing	p685
4	0	Down	Ageing	p685
2	1213	Up	Development	p686
3	159	Up	Development	p686
4	11	Up	Development	p686
2	1358	Down	Development	p686
3	214	Down	Development	p686
4	20	Down	Development	p686
2	17	Up	Ageing	p686
3	0	Up	Ageing	p686
4	0	Up	Ageing	p686
2	25	Down	Ageing	p686
3	0	Down	Ageing	p686
4	0	Down	Ageing	p686
2	1130	Up	Development	p687
3	111	Up	Development	p687
4	1	Up	Development	p687
2	1264	Down	Development	p687
3	159	Down	Development	p687
4	22	Down	Development	p687
2	10	Up	Ageing	p687
3	0	Up	Ageing	p687
4	0	Up	Ageing	p687
2	26	Down	Ageing	p687
3	0	Down	Ageing	p687
4	0	Down	Ageing	p687
2	1239	Up	Development	p688
3	171	Up	Development	p688
4	8	Up	Development	p688
2	1356	Down	Development	p688
3	201	Down	Development	p688
4	8	Down	Development	p688
2	2	Up	Ageing	p688
3	0	Up	Ageing	p688
4	0	Up	Ageing	p688
2	9	Down	Ageing	p688
3	0	Down	Ageing	p688
4	0	Down	Ageing	p688
2	1161	Up	Development	p689
3	173	Up	Development	p689
4	15	Up	Development	p689
2	1275	Down	Development	p689
3	203	Down	Development	p689
4	17	Down	Development	p689
2	14	Up	Ageing	p689
3	0	Up	Ageing	p689
4	0	Up	Ageing	p689
2	32	Down	Ageing	p689
3	0	Down	Ageing	p689
4	0	Down	Ageing	p689
2	1222	Up	Development	p690
3	162	Up	Development	p690
4	15	Up	Development	p690
2	1355	Down	Development	p690
3	171	Down	Development	p690
4	10	Down	Development	p690
2	8	Up	Ageing	p690
3	0	Up	Ageing	p690
4	0	Up	Ageing	p690
2	11	Down	Ageing	p690
3	0	Down	Ageing	p690
4	0	Down	Ageing	p690
2	1206	Up	Development	p691
3	196	Up	Development	p691
4	23	Up	Development	p691
2	1354	Down	Development	p691
3	198	Down	Development	p691
4	16	Down	Development	p691
2	14	Up	Ageing	p691
3	0	Up	Ageing	p691
4	0	Up	Ageing	p691
2	25	Down	Ageing	p691
3	0	Down	Ageing	p691
4	0	Down	Ageing	p691
2	1214	Up	Development	p692
3	324	Up	Development	p692
4	22	Up	Development	p692
2	1381	Down	Development	p692
3	242	Down	Development	p692
4	25	Down	Development	p692
2	7	Up	Ageing	p692
3	0	Up	Ageing	p692
4	0	Up	Ageing	p692
2	13	Down	Ageing	p692
3	0	Down	Ageing	p692
4	0	Down	Ageing	p692
2	1089	Up	Development	p693
3	155	Up	Development	p693
4	10	Up	Development	p693
2	1258	Down	Development	p693
3	153	Down	Development	p693
4	8	Down	Development	p693
2	12	Up	Ageing	p693
3	0	Up	Ageing	p693
4	0	Up	Ageing	p693
2	11	Down	Ageing	p693
3	0	Down	Ageing	p693
4	0	Down	Ageing	p693
2	1274	Up	Development	p694
3	368	Up	Development	p694
4	45	Up	Development	p694
2	1375	Down	Development	p694
3	317	Down	Development	p694
4	34	Down	Development	p694
2	14	Up	Ageing	p694
3	0	Up	Ageing	p694
4	0	Up	Ageing	p694
2	20	Down	Ageing	p694
3	0	Down	Ageing	p694
4	0	Down	Ageing	p694
2	1102	Up	Development	p695
3	120	Up	Development	p695
4	3	Up	Development	p695
2	1346	Down	Development	p695
3	168	Down	Development	p695
4	8	Down	Development	p695
2	9	Up	Ageing	p695
3	0	Up	Ageing	p695
4	0	Up	Ageing	p695
2	16	Down	Ageing	p695
3	0	Down	Ageing	p695
4	0	Down	Ageing	p695
2	1187	Up	Development	p696
3	152	Up	Development	p696
4	8	Up	Development	p696
2	1291	Down	Development	p696
3	184	Down	Development	p696
4	11	Down	Development	p696
2	10	Up	Ageing	p696
3	0	Up	Ageing	p696
4	0	Up	Ageing	p696
2	21	Down	Ageing	p696
3	0	Down	Ageing	p696
4	0	Down	Ageing	p696
2	1048	Up	Development	p697
3	96	Up	Development	p697
4	4	Up	Development	p697
2	1143	Down	Development	p697
3	119	Down	Development	p697
4	2	Down	Development	p697
2	12	Up	Ageing	p697
3	0	Up	Ageing	p697
4	0	Up	Ageing	p697
2	10	Down	Ageing	p697
3	0	Down	Ageing	p697
4	0	Down	Ageing	p697
2	1063	Up	Development	p698
3	151	Up	Development	p698
4	13	Up	Development	p698
2	1233	Down	Development	p698
3	139	Down	Development	p698
4	8	Down	Development	p698
2	13	Up	Ageing	p698
3	0	Up	Ageing	p698
4	0	Up	Ageing	p698
2	25	Down	Ageing	p698
3	0	Down	Ageing	p698
4	0	Down	Ageing	p698
2	1096	Up	Development	p699
3	155	Up	Development	p699
4	19	Up	Development	p699
2	1265	Down	Development	p699
3	158	Down	Development	p699
4	15	Down	Development	p699
2	11	Up	Ageing	p699
3	0	Up	Ageing	p699
4	0	Up	Ageing	p699
2	12	Down	Ageing	p699
3	0	Down	Ageing	p699
4	0	Down	Ageing	p699
2	1104	Up	Development	p700
3	112	Up	Development	p700
4	5	Up	Development	p700
2	1224	Down	Development	p700
3	181	Down	Development	p700
4	19	Down	Development	p700
2	7	Up	Ageing	p700
3	0	Up	Ageing	p700
4	0	Up	Ageing	p700
2	27	Down	Ageing	p700
3	0	Down	Ageing	p700
4	0	Down	Ageing	p700
2	1089	Up	Development	p701
3	155	Up	Development	p701
4	10	Up	Development	p701
2	1258	Down	Development	p701
3	153	Down	Development	p701
4	8	Down	Development	p701
2	15	Up	Ageing	p701
3	0	Up	Ageing	p701
4	0	Up	Ageing	p701
2	11	Down	Ageing	p701
3	0	Down	Ageing	p701
4	0	Down	Ageing	p701
2	1176	Up	Development	p702
3	118	Up	Development	p702
4	3	Up	Development	p702
2	1290	Down	Development	p702
3	160	Down	Development	p702
4	6	Down	Development	p702
2	13	Up	Ageing	p702
3	1	Up	Ageing	p702
4	0	Up	Ageing	p702
2	15	Down	Ageing	p702
3	0	Down	Ageing	p702
4	0	Down	Ageing	p702
2	1203	Up	Development	p703
3	160	Up	Development	p703
4	14	Up	Development	p703
2	1337	Down	Development	p703
3	191	Down	Development	p703
4	18	Down	Development	p703
2	11	Up	Ageing	p703
3	0	Up	Ageing	p703
4	0	Up	Ageing	p703
2	14	Down	Ageing	p703
3	0	Down	Ageing	p703
4	0	Down	Ageing	p703
2	1247	Up	Development	p704
3	172	Up	Development	p704
4	7	Up	Development	p704
2	1387	Down	Development	p704
3	173	Down	Development	p704
4	14	Down	Development	p704
2	8	Up	Ageing	p704
3	0	Up	Ageing	p704
4	0	Up	Ageing	p704
2	18	Down	Ageing	p704
3	0	Down	Ageing	p704
4	0	Down	Ageing	p704
2	1190	Up	Development	p705
3	327	Up	Development	p705
4	36	Up	Development	p705
2	1334	Down	Development	p705
3	248	Down	Development	p705
4	21	Down	Development	p705
2	18	Up	Ageing	p705
3	0	Up	Ageing	p705
4	0	Up	Ageing	p705
2	20	Down	Ageing	p705
3	0	Down	Ageing	p705
4	0	Down	Ageing	p705
2	1229	Up	Development	p706
3	322	Up	Development	p706
4	36	Up	Development	p706
2	1355	Down	Development	p706
3	245	Down	Development	p706
4	26	Down	Development	p706
2	21	Up	Ageing	p706
3	0	Up	Ageing	p706
4	0	Up	Ageing	p706
2	15	Down	Ageing	p706
3	0	Down	Ageing	p706
4	0	Down	Ageing	p706
2	1117	Up	Development	p707
3	101	Up	Development	p707
4	7	Up	Development	p707
2	1352	Down	Development	p707
3	154	Down	Development	p707
4	13	Down	Development	p707
2	10	Up	Ageing	p707
3	0	Up	Ageing	p707
4	0	Up	Ageing	p707
2	9	Down	Ageing	p707
3	0	Down	Ageing	p707
4	0	Down	Ageing	p707
2	1084	Up	Development	p708
3	123	Up	Development	p708
4	6	Up	Development	p708
2	1235	Down	Development	p708
3	146	Down	Development	p708
4	8	Down	Development	p708
2	13	Up	Ageing	p708
3	0	Up	Ageing	p708
4	0	Up	Ageing	p708
2	16	Down	Ageing	p708
3	0	Down	Ageing	p708
4	0	Down	Ageing	p708
2	1199	Up	Development	p709
3	141	Up	Development	p709
4	3	Up	Development	p709
2	1329	Down	Development	p709
3	124	Down	Development	p709
4	5	Down	Development	p709
2	10	Up	Ageing	p709
3	0	Up	Ageing	p709
4	0	Up	Ageing	p709
2	15	Down	Ageing	p709
3	0	Down	Ageing	p709
4	0	Down	Ageing	p709
2	1162	Up	Development	p710
3	115	Up	Development	p710
4	9	Up	Development	p710
2	1334	Down	Development	p710
3	193	Down	Development	p710
4	17	Down	Development	p710
2	16	Up	Ageing	p710
3	0	Up	Ageing	p710
4	0	Up	Ageing	p710
2	27	Down	Ageing	p710
3	0	Down	Ageing	p710
4	0	Down	Ageing	p710
2	1220	Up	Development	p711
3	174	Up	Development	p711
4	10	Up	Development	p711
2	1294	Down	Development	p711
3	218	Down	Development	p711
4	9	Down	Development	p711
2	12	Up	Ageing	p711
3	0	Up	Ageing	p711
4	0	Up	Ageing	p711
2	16	Down	Ageing	p711
3	0	Down	Ageing	p711
4	0	Down	Ageing	p711
2	1183	Up	Development	p712
3	127	Up	Development	p712
4	7	Up	Development	p712
2	1285	Down	Development	p712
3	181	Down	Development	p712
4	9	Down	Development	p712
2	7	Up	Ageing	p712
3	0	Up	Ageing	p712
4	0	Up	Ageing	p712
2	10	Down	Ageing	p712
3	0	Down	Ageing	p712
4	0	Down	Ageing	p712
2	1264	Up	Development	p713
3	229	Up	Development	p713
4	24	Up	Development	p713
2	1357	Down	Development	p713
3	394	Down	Development	p713
4	63	Down	Development	p713
2	8	Up	Ageing	p713
3	0	Up	Ageing	p713
4	0	Up	Ageing	p713
2	10	Down	Ageing	p713
3	0	Down	Ageing	p713
4	0	Down	Ageing	p713
2	1117	Up	Development	p714
3	140	Up	Development	p714
4	10	Up	Development	p714
2	1314	Down	Development	p714
3	183	Down	Development	p714
4	9	Down	Development	p714
2	19	Up	Ageing	p714
3	0	Up	Ageing	p714
4	0	Up	Ageing	p714
2	22	Down	Ageing	p714
3	0	Down	Ageing	p714
4	0	Down	Ageing	p714
2	1198	Up	Development	p715
3	128	Up	Development	p715
4	7	Up	Development	p715
2	1311	Down	Development	p715
3	181	Down	Development	p715
4	12	Down	Development	p715
2	7	Up	Ageing	p715
3	0	Up	Ageing	p715
4	0	Up	Ageing	p715
2	12	Down	Ageing	p715
3	0	Down	Ageing	p715
4	0	Down	Ageing	p715
2	1257	Up	Development	p716
3	207	Up	Development	p716
4	12	Up	Development	p716
2	1334	Down	Development	p716
3	229	Down	Development	p716
4	19	Down	Development	p716
2	8	Up	Ageing	p716
3	0	Up	Ageing	p716
4	0	Up	Ageing	p716
2	18	Down	Ageing	p716
3	0	Down	Ageing	p716
4	0	Down	Ageing	p716
2	1068	Up	Development	p717
3	127	Up	Development	p717
4	11	Up	Development	p717
2	1271	Down	Development	p717
3	105	Down	Development	p717
4	6	Down	Development	p717
2	8	Up	Ageing	p717
3	0	Up	Ageing	p717
4	0	Up	Ageing	p717
2	17	Down	Ageing	p717
3	0	Down	Ageing	p717
4	0	Down	Ageing	p717
2	1190	Up	Development	p718
3	123	Up	Development	p718
4	9	Up	Development	p718
2	1270	Down	Development	p718
3	202	Down	Development	p718
4	31	Down	Development	p718
2	8	Up	Ageing	p718
3	0	Up	Ageing	p718
4	0	Up	Ageing	p718
2	15	Down	Ageing	p718
3	0	Down	Ageing	p718
4	0	Down	Ageing	p718
2	1258	Up	Development	p719
3	116	Up	Development	p719
4	11	Up	Development	p719
2	1338	Down	Development	p719
3	184	Down	Development	p719
4	9	Down	Development	p719
2	5	Up	Ageing	p719
3	0	Up	Ageing	p719
4	0	Up	Ageing	p719
2	9	Down	Ageing	p719
3	0	Down	Ageing	p719
4	0	Down	Ageing	p719
2	1147	Up	Development	p720
3	113	Up	Development	p720
4	5	Up	Development	p720
2	1334	Down	Development	p720
3	158	Down	Development	p720
4	13	Down	Development	p720
2	7	Up	Ageing	p720
3	0	Up	Ageing	p720
4	0	Up	Ageing	p720
2	25	Down	Ageing	p720
3	0	Down	Ageing	p720
4	0	Down	Ageing	p720
2	1240	Up	Development	p721
3	150	Up	Development	p721
4	8	Up	Development	p721
2	1315	Down	Development	p721
3	171	Down	Development	p721
4	14	Down	Development	p721
2	25	Up	Ageing	p721
3	0	Up	Ageing	p721
4	0	Up	Ageing	p721
2	13	Down	Ageing	p721
3	0	Down	Ageing	p721
4	0	Down	Ageing	p721
2	1072	Up	Development	p722
3	144	Up	Development	p722
4	12	Up	Development	p722
2	1235	Down	Development	p722
3	166	Down	Development	p722
4	6	Down	Development	p722
2	9	Up	Ageing	p722
3	0	Up	Ageing	p722
4	0	Up	Ageing	p722
2	16	Down	Ageing	p722
3	0	Down	Ageing	p722
4	0	Down	Ageing	p722
2	1199	Up	Development	p723
3	167	Up	Development	p723
4	12	Up	Development	p723
2	1318	Down	Development	p723
3	195	Down	Development	p723
4	17	Down	Development	p723
2	11	Up	Ageing	p723
3	0	Up	Ageing	p723
4	0	Up	Ageing	p723
2	16	Down	Ageing	p723
3	0	Down	Ageing	p723
4	0	Down	Ageing	p723
2	1145	Up	Development	p724
3	112	Up	Development	p724
4	3	Up	Development	p724
2	1343	Down	Development	p724
3	178	Down	Development	p724
4	7	Down	Development	p724
2	8	Up	Ageing	p724
3	0	Up	Ageing	p724
4	0	Up	Ageing	p724
2	16	Down	Ageing	p724
3	0	Down	Ageing	p724
4	0	Down	Ageing	p724
2	1128	Up	Development	p725
3	104	Up	Development	p725
4	2	Up	Development	p725
2	1290	Down	Development	p725
3	133	Down	Development	p725
4	4	Down	Development	p725
2	6	Up	Ageing	p725
3	0	Up	Ageing	p725
4	0	Up	Ageing	p725
2	6	Down	Ageing	p725
3	0	Down	Ageing	p725
4	0	Down	Ageing	p725
2	1194	Up	Development	p726
3	126	Up	Development	p726
4	4	Up	Development	p726
2	1320	Down	Development	p726
3	176	Down	Development	p726
4	9	Down	Development	p726
2	10	Up	Ageing	p726
3	0	Up	Ageing	p726
4	0	Up	Ageing	p726
2	13	Down	Ageing	p726
3	0	Down	Ageing	p726
4	0	Down	Ageing	p726
2	1228	Up	Development	p727
3	259	Up	Development	p727
4	29	Up	Development	p727
2	1418	Down	Development	p727
3	368	Down	Development	p727
4	48	Down	Development	p727
2	4	Up	Ageing	p727
3	0	Up	Ageing	p727
4	0	Up	Ageing	p727
2	10	Down	Ageing	p727
3	0	Down	Ageing	p727
4	0	Down	Ageing	p727
2	1168	Up	Development	p728
3	148	Up	Development	p728
4	4	Up	Development	p728
2	1304	Down	Development	p728
3	211	Down	Development	p728
4	15	Down	Development	p728
2	8	Up	Ageing	p728
3	0	Up	Ageing	p728
4	0	Up	Ageing	p728
2	11	Down	Ageing	p728
3	0	Down	Ageing	p728
4	0	Down	Ageing	p728
2	1192	Up	Development	p729
3	270	Up	Development	p729
4	28	Up	Development	p729
2	1247	Down	Development	p729
3	465	Down	Development	p729
4	70	Down	Development	p729
2	8	Up	Ageing	p729
3	0	Up	Ageing	p729
4	0	Up	Ageing	p729
2	12	Down	Ageing	p729
3	0	Down	Ageing	p729
4	0	Down	Ageing	p729
2	1201	Up	Development	p730
3	335	Up	Development	p730
4	45	Up	Development	p730
2	1297	Down	Development	p730
3	266	Down	Development	p730
4	49	Down	Development	p730
2	5	Up	Ageing	p730
3	0	Up	Ageing	p730
4	0	Up	Ageing	p730
2	15	Down	Ageing	p730
3	0	Down	Ageing	p730
4	0	Down	Ageing	p730
2	1200	Up	Development	p731
3	151	Up	Development	p731
4	7	Up	Development	p731
2	1340	Down	Development	p731
3	165	Down	Development	p731
4	9	Down	Development	p731
2	17	Up	Ageing	p731
3	0	Up	Ageing	p731
4	0	Up	Ageing	p731
2	39	Down	Ageing	p731
3	0	Down	Ageing	p731
4	0	Down	Ageing	p731
2	1220	Up	Development	p732
3	137	Up	Development	p732
4	11	Up	Development	p732
2	1316	Down	Development	p732
3	167	Down	Development	p732
4	8	Down	Development	p732
2	7	Up	Ageing	p732
3	0	Up	Ageing	p732
4	0	Up	Ageing	p732
2	5	Down	Ageing	p732
3	0	Down	Ageing	p732
4	0	Down	Ageing	p732
2	1198	Up	Development	p733
3	230	Up	Development	p733
4	23	Up	Development	p733
2	1359	Down	Development	p733
3	386	Down	Development	p733
4	63	Down	Development	p733
2	14	Up	Ageing	p733
3	0	Up	Ageing	p733
4	0	Up	Ageing	p733
2	12	Down	Ageing	p733
3	0	Down	Ageing	p733
4	0	Down	Ageing	p733
2	1084	Up	Development	p734
3	101	Up	Development	p734
4	4	Up	Development	p734
2	1199	Down	Development	p734
3	137	Down	Development	p734
4	9	Down	Development	p734
2	7	Up	Ageing	p734
3	0	Up	Ageing	p734
4	0	Up	Ageing	p734
2	16	Down	Ageing	p734
3	0	Down	Ageing	p734
4	0	Down	Ageing	p734
2	1224	Up	Development	p735
3	193	Up	Development	p735
4	21	Up	Development	p735
2	1341	Down	Development	p735
3	248	Down	Development	p735
4	25	Down	Development	p735
2	10	Up	Ageing	p735
3	0	Up	Ageing	p735
4	0	Up	Ageing	p735
2	15	Down	Ageing	p735
3	0	Down	Ageing	p735
4	0	Down	Ageing	p735
2	1150	Up	Development	p736
3	96	Up	Development	p736
4	4	Up	Development	p736
2	1275	Down	Development	p736
3	128	Down	Development	p736
4	6	Down	Development	p736
2	11	Up	Ageing	p736
3	0	Up	Ageing	p736
4	0	Up	Ageing	p736
2	16	Down	Ageing	p736
3	0	Down	Ageing	p736
4	0	Down	Ageing	p736
2	1135	Up	Development	p737
3	113	Up	Development	p737
4	11	Up	Development	p737
2	1315	Down	Development	p737
3	140	Down	Development	p737
4	7	Down	Development	p737
2	9	Up	Ageing	p737
3	0	Up	Ageing	p737
4	0	Up	Ageing	p737
2	20	Down	Ageing	p737
3	0	Down	Ageing	p737
4	0	Down	Ageing	p737
2	1210	Up	Development	p738
3	162	Up	Development	p738
4	18	Up	Development	p738
2	1310	Down	Development	p738
3	171	Down	Development	p738
4	16	Down	Development	p738
2	9	Up	Ageing	p738
3	0	Up	Ageing	p738
4	0	Up	Ageing	p738
2	18	Down	Ageing	p738
3	0	Down	Ageing	p738
4	0	Down	Ageing	p738
2	1241	Up	Development	p739
3	213	Up	Development	p739
4	19	Up	Development	p739
2	1349	Down	Development	p739
3	199	Down	Development	p739
4	18	Down	Development	p739
2	12	Up	Ageing	p739
3	0	Up	Ageing	p739
4	0	Up	Ageing	p739
2	24	Down	Ageing	p739
3	0	Down	Ageing	p739
4	0	Down	Ageing	p739
2	1339	Up	Development	p740
3	310	Up	Development	p740
4	43	Up	Development	p740
2	1390	Down	Development	p740
3	293	Down	Development	p740
4	23	Down	Development	p740
2	5	Up	Ageing	p740
3	0	Up	Ageing	p740
4	0	Up	Ageing	p740
2	9	Down	Ageing	p740
3	0	Down	Ageing	p740
4	0	Down	Ageing	p740
2	1189	Up	Development	p741
3	113	Up	Development	p741
4	6	Up	Development	p741
2	1320	Down	Development	p741
3	187	Down	Development	p741
4	14	Down	Development	p741
2	10	Up	Ageing	p741
3	0	Up	Ageing	p741
4	0	Up	Ageing	p741
2	30	Down	Ageing	p741
3	2	Down	Ageing	p741
4	0	Down	Ageing	p741
2	1160	Up	Development	p742
3	141	Up	Development	p742
4	9	Up	Development	p742
2	1314	Down	Development	p742
3	177	Down	Development	p742
4	16	Down	Development	p742
2	6	Up	Ageing	p742
3	0	Up	Ageing	p742
4	0	Up	Ageing	p742
2	12	Down	Ageing	p742
3	0	Down	Ageing	p742
4	0	Down	Ageing	p742
2	1214	Up	Development	p743
3	160	Up	Development	p743
4	6	Up	Development	p743
2	1336	Down	Development	p743
3	187	Down	Development	p743
4	5	Down	Development	p743
2	7	Up	Ageing	p743
3	0	Up	Ageing	p743
4	0	Up	Ageing	p743
2	14	Down	Ageing	p743
3	0	Down	Ageing	p743
4	0	Down	Ageing	p743
2	1134	Up	Development	p744
3	157	Up	Development	p744
4	8	Up	Development	p744
2	1348	Down	Development	p744
3	187	Down	Development	p744
4	14	Down	Development	p744
2	3	Up	Ageing	p744
3	0	Up	Ageing	p744
4	0	Up	Ageing	p744
2	6	Down	Ageing	p744
3	0	Down	Ageing	p744
4	0	Down	Ageing	p744
2	1176	Up	Development	p745
3	195	Up	Development	p745
4	19	Up	Development	p745
2	1326	Down	Development	p745
3	369	Down	Development	p745
4	42	Down	Development	p745
2	8	Up	Ageing	p745
3	0	Up	Ageing	p745
4	0	Up	Ageing	p745
2	14	Down	Ageing	p745
3	0	Down	Ageing	p745
4	0	Down	Ageing	p745
2	1147	Up	Development	p746
3	115	Up	Development	p746
4	3	Up	Development	p746
2	1297	Down	Development	p746
3	185	Down	Development	p746
4	12	Down	Development	p746
2	17	Up	Ageing	p746
3	0	Up	Ageing	p746
4	0	Up	Ageing	p746
2	12	Down	Ageing	p746
3	0	Down	Ageing	p746
4	0	Down	Ageing	p746
2	1178	Up	Development	p747
3	203	Up	Development	p747
4	17	Up	Development	p747
2	1367	Down	Development	p747
3	296	Down	Development	p747
4	38	Down	Development	p747
2	11	Up	Ageing	p747
3	0	Up	Ageing	p747
4	0	Up	Ageing	p747
2	12	Down	Ageing	p747
3	0	Down	Ageing	p747
4	0	Down	Ageing	p747
2	1167	Up	Development	p748
3	116	Up	Development	p748
4	5	Up	Development	p748
2	1377	Down	Development	p748
3	147	Down	Development	p748
4	11	Down	Development	p748
2	13	Up	Ageing	p748
3	0	Up	Ageing	p748
4	0	Up	Ageing	p748
2	13	Down	Ageing	p748
3	0	Down	Ageing	p748
4	0	Down	Ageing	p748
2	1195	Up	Development	p749
3	132	Up	Development	p749
4	8	Up	Development	p749
2	1320	Down	Development	p749
3	156	Down	Development	p749
4	9	Down	Development	p749
2	5	Up	Ageing	p749
3	0	Up	Ageing	p749
4	0	Up	Ageing	p749
2	11	Down	Ageing	p749
3	0	Down	Ageing	p749
4	0	Down	Ageing	p749
2	1229	Up	Development	p750
3	195	Up	Development	p750
4	11	Up	Development	p750
2	1369	Down	Development	p750
3	212	Down	Development	p750
4	8	Down	Development	p750
2	13	Up	Ageing	p750
3	0	Up	Ageing	p750
4	0	Up	Ageing	p750
2	18	Down	Ageing	p750
3	0	Down	Ageing	p750
4	0	Down	Ageing	p750
2	1226	Up	Development	p751
3	185	Up	Development	p751
4	13	Up	Development	p751
2	1352	Down	Development	p751
3	147	Down	Development	p751
4	6	Down	Development	p751
2	9	Up	Ageing	p751
3	0	Up	Ageing	p751
4	0	Up	Ageing	p751
2	13	Down	Ageing	p751
3	0	Down	Ageing	p751
4	0	Down	Ageing	p751
2	1088	Up	Development	p752
3	97	Up	Development	p752
4	3	Up	Development	p752
2	1276	Down	Development	p752
3	133	Down	Development	p752
4	4	Down	Development	p752
2	8	Up	Ageing	p752
3	0	Up	Ageing	p752
4	0	Up	Ageing	p752
2	16	Down	Ageing	p752
3	0	Down	Ageing	p752
4	0	Down	Ageing	p752
2	1111	Up	Development	p753
3	139	Up	Development	p753
4	4	Up	Development	p753
2	1319	Down	Development	p753
3	128	Down	Development	p753
4	6	Down	Development	p753
2	7	Up	Ageing	p753
3	0	Up	Ageing	p753
4	0	Up	Ageing	p753
2	12	Down	Ageing	p753
3	0	Down	Ageing	p753
4	0	Down	Ageing	p753
2	1109	Up	Development	p754
3	114	Up	Development	p754
4	5	Up	Development	p754
2	1243	Down	Development	p754
3	136	Down	Development	p754
4	10	Down	Development	p754
2	8	Up	Ageing	p754
3	0	Up	Ageing	p754
4	0	Up	Ageing	p754
2	14	Down	Ageing	p754
3	0	Down	Ageing	p754
4	0	Down	Ageing	p754
2	1196	Up	Development	p755
3	150	Up	Development	p755
4	4	Up	Development	p755
2	1317	Down	Development	p755
3	130	Down	Development	p755
4	3	Down	Development	p755
2	14	Up	Ageing	p755
3	0	Up	Ageing	p755
4	0	Up	Ageing	p755
2	12	Down	Ageing	p755
3	0	Down	Ageing	p755
4	0	Down	Ageing	p755
2	1129	Up	Development	p756
3	116	Up	Development	p756
4	9	Up	Development	p756
2	1194	Down	Development	p756
3	185	Down	Development	p756
4	22	Down	Development	p756
2	7	Up	Ageing	p756
3	0	Up	Ageing	p756
4	0	Up	Ageing	p756
2	7	Down	Ageing	p756
3	0	Down	Ageing	p756
4	0	Down	Ageing	p756
2	1230	Up	Development	p757
3	247	Up	Development	p757
4	26	Up	Development	p757
2	1410	Down	Development	p757
3	230	Down	Development	p757
4	33	Down	Development	p757
2	11	Up	Ageing	p757
3	0	Up	Ageing	p757
4	0	Up	Ageing	p757
2	19	Down	Ageing	p757
3	0	Down	Ageing	p757
4	0	Down	Ageing	p757
2	1160	Up	Development	p758
3	147	Up	Development	p758
4	7	Up	Development	p758
2	1355	Down	Development	p758
3	190	Down	Development	p758
4	15	Down	Development	p758
2	8	Up	Ageing	p758
3	0	Up	Ageing	p758
4	0	Up	Ageing	p758
2	19	Down	Ageing	p758
3	0	Down	Ageing	p758
4	0	Down	Ageing	p758
2	1154	Up	Development	p759
3	145	Up	Development	p759
4	6	Up	Development	p759
2	1331	Down	Development	p759
3	159	Down	Development	p759
4	8	Down	Development	p759
2	10	Up	Ageing	p759
3	0	Up	Ageing	p759
4	0	Up	Ageing	p759
2	19	Down	Ageing	p759
3	0	Down	Ageing	p759
4	0	Down	Ageing	p759
2	1152	Up	Development	p760
3	171	Up	Development	p760
4	23	Up	Development	p760
2	1325	Down	Development	p760
3	259	Down	Development	p760
4	33	Down	Development	p760
2	11	Up	Ageing	p760
3	0	Up	Ageing	p760
4	0	Up	Ageing	p760
2	17	Down	Ageing	p760
3	1	Down	Ageing	p760
4	0	Down	Ageing	p760
2	1154	Up	Development	p761
3	126	Up	Development	p761
4	6	Up	Development	p761
2	1281	Down	Development	p761
3	151	Down	Development	p761
4	1	Down	Development	p761
2	14	Up	Ageing	p761
3	0	Up	Ageing	p761
4	0	Up	Ageing	p761
2	27	Down	Ageing	p761
3	2	Down	Ageing	p761
4	0	Down	Ageing	p761
2	1247	Up	Development	p762
3	301	Up	Development	p762
4	41	Up	Development	p762
2	1352	Down	Development	p762
3	273	Down	Development	p762
4	36	Down	Development	p762
2	9	Up	Ageing	p762
3	0	Up	Ageing	p762
4	0	Up	Ageing	p762
2	18	Down	Ageing	p762
3	0	Down	Ageing	p762
4	0	Down	Ageing	p762
2	1189	Up	Development	p763
3	272	Up	Development	p763
4	31	Up	Development	p763
2	1366	Down	Development	p763
3	250	Down	Development	p763
4	23	Down	Development	p763
2	8	Up	Ageing	p763
3	0	Up	Ageing	p763
4	0	Up	Ageing	p763
2	10	Down	Ageing	p763
3	0	Down	Ageing	p763
4	0	Down	Ageing	p763
2	1149	Up	Development	p764
3	119	Up	Development	p764
4	5	Up	Development	p764
2	1251	Down	Development	p764
3	190	Down	Development	p764
4	23	Down	Development	p764
2	8	Up	Ageing	p764
3	0	Up	Ageing	p764
4	0	Up	Ageing	p764
2	15	Down	Ageing	p764
3	0	Down	Ageing	p764
4	0	Down	Ageing	p764
2	1056	Up	Development	p765
3	125	Up	Development	p765
4	7	Up	Development	p765
2	1185	Down	Development	p765
3	125	Down	Development	p765
4	4	Down	Development	p765
2	12	Up	Ageing	p765
3	0	Up	Ageing	p765
4	0	Up	Ageing	p765
2	13	Down	Ageing	p765
3	0	Down	Ageing	p765
4	0	Down	Ageing	p765
2	1168	Up	Development	p766
3	130	Up	Development	p766
4	7	Up	Development	p766
2	1239	Down	Development	p766
3	143	Down	Development	p766
4	3	Down	Development	p766
2	12	Up	Ageing	p766
3	0	Up	Ageing	p766
4	0	Up	Ageing	p766
2	19	Down	Ageing	p766
3	0	Down	Ageing	p766
4	0	Down	Ageing	p766
2	1168	Up	Development	p767
3	130	Up	Development	p767
4	7	Up	Development	p767
2	1239	Down	Development	p767
3	143	Down	Development	p767
4	3	Down	Development	p767
2	7	Up	Ageing	p767
3	0	Up	Ageing	p767
4	0	Up	Ageing	p767
2	10	Down	Ageing	p767
3	0	Down	Ageing	p767
4	0	Down	Ageing	p767
2	1158	Up	Development	p768
3	116	Up	Development	p768
4	3	Up	Development	p768
2	1256	Down	Development	p768
3	162	Down	Development	p768
4	5	Down	Development	p768
2	7	Up	Ageing	p768
3	0	Up	Ageing	p768
4	0	Up	Ageing	p768
2	8	Down	Ageing	p768
3	0	Down	Ageing	p768
4	0	Down	Ageing	p768
2	1182	Up	Development	p769
3	173	Up	Development	p769
4	11	Up	Development	p769
2	1332	Down	Development	p769
3	232	Down	Development	p769
4	30	Down	Development	p769
2	7	Up	Ageing	p769
3	0	Up	Ageing	p769
4	0	Up	Ageing	p769
2	11	Down	Ageing	p769
3	0	Down	Ageing	p769
4	0	Down	Ageing	p769
2	1140	Up	Development	p770
3	184	Up	Development	p770
4	9	Up	Development	p770
2	1263	Down	Development	p770
3	166	Down	Development	p770
4	9	Down	Development	p770
2	13	Up	Ageing	p770
3	0	Up	Ageing	p770
4	0	Up	Ageing	p770
2	18	Down	Ageing	p770
3	0	Down	Ageing	p770
4	0	Down	Ageing	p770
2	1131	Up	Development	p771
3	124	Up	Development	p771
4	6	Up	Development	p771
2	1238	Down	Development	p771
3	117	Down	Development	p771
4	6	Down	Development	p771
2	8	Up	Ageing	p771
3	0	Up	Ageing	p771
4	0	Up	Ageing	p771
2	12	Down	Ageing	p771
3	0	Down	Ageing	p771
4	0	Down	Ageing	p771
2	1240	Up	Development	p772
3	169	Up	Development	p772
4	16	Up	Development	p772
2	1332	Down	Development	p772
3	242	Down	Development	p772
4	18	Down	Development	p772
2	6	Up	Ageing	p772
3	0	Up	Ageing	p772
4	0	Up	Ageing	p772
2	19	Down	Ageing	p772
3	0	Down	Ageing	p772
4	0	Down	Ageing	p772
2	1163	Up	Development	p773
3	112	Up	Development	p773
4	2	Up	Development	p773
2	1348	Down	Development	p773
3	166	Down	Development	p773
4	4	Down	Development	p773
2	10	Up	Ageing	p773
3	0	Up	Ageing	p773
4	0	Up	Ageing	p773
2	14	Down	Ageing	p773
3	0	Down	Ageing	p773
4	0	Down	Ageing	p773
2	1158	Up	Development	p774
3	185	Up	Development	p774
4	9	Up	Development	p774
2	1376	Down	Development	p774
3	200	Down	Development	p774
4	14	Down	Development	p774
2	14	Up	Ageing	p774
3	0	Up	Ageing	p774
4	0	Up	Ageing	p774
2	27	Down	Ageing	p774
3	0	Down	Ageing	p774
4	0	Down	Ageing	p774
2	1060	Up	Development	p775
3	108	Up	Development	p775
4	2	Up	Development	p775
2	1239	Down	Development	p775
3	127	Down	Development	p775
4	4	Down	Development	p775
2	13	Up	Ageing	p775
3	0	Up	Ageing	p775
4	0	Up	Ageing	p775
2	13	Down	Ageing	p775
3	1	Down	Ageing	p775
4	0	Down	Ageing	p775
2	1132	Up	Development	p776
3	149	Up	Development	p776
4	10	Up	Development	p776
2	1323	Down	Development	p776
3	167	Down	Development	p776
4	11	Down	Development	p776
2	6	Up	Ageing	p776
3	0	Up	Ageing	p776
4	0	Up	Ageing	p776
2	12	Down	Ageing	p776
3	0	Down	Ageing	p776
4	0	Down	Ageing	p776
2	1179	Up	Development	p777
3	202	Up	Development	p777
4	9	Up	Development	p777
2	1363	Down	Development	p777
3	215	Down	Development	p777
4	20	Down	Development	p777
2	1	Up	Ageing	p777
3	1	Up	Ageing	p777
4	0	Up	Ageing	p777
2	13	Down	Ageing	p777
3	0	Down	Ageing	p777
4	0	Down	Ageing	p777
2	1163	Up	Development	p778
3	251	Up	Development	p778
4	20	Up	Development	p778
2	1367	Down	Development	p778
3	206	Down	Development	p778
4	14	Down	Development	p778
2	6	Up	Ageing	p778
3	0	Up	Ageing	p778
4	0	Up	Ageing	p778
2	14	Down	Ageing	p778
3	0	Down	Ageing	p778
4	0	Down	Ageing	p778
2	1165	Up	Development	p779
3	167	Up	Development	p779
4	16	Up	Development	p779
2	1322	Down	Development	p779
3	190	Down	Development	p779
4	23	Down	Development	p779
2	11	Up	Ageing	p779
3	0	Up	Ageing	p779
4	0	Up	Ageing	p779
2	20	Down	Ageing	p779
3	0	Down	Ageing	p779
4	0	Down	Ageing	p779
2	1134	Up	Development	p780
3	138	Up	Development	p780
4	10	Up	Development	p780
2	1218	Down	Development	p780
3	161	Down	Development	p780
4	7	Down	Development	p780
2	9	Up	Ageing	p780
3	0	Up	Ageing	p780
4	0	Up	Ageing	p780
2	12	Down	Ageing	p780
3	0	Down	Ageing	p780
4	0	Down	Ageing	p780
2	1072	Up	Development	p781
3	100	Up	Development	p781
4	1	Up	Development	p781
2	1305	Down	Development	p781
3	152	Down	Development	p781
4	7	Down	Development	p781
2	4	Up	Ageing	p781
3	0	Up	Ageing	p781
4	0	Up	Ageing	p781
2	8	Down	Ageing	p781
3	0	Down	Ageing	p781
4	0	Down	Ageing	p781
2	1229	Up	Development	p782
3	112	Up	Development	p782
4	6	Up	Development	p782
2	1287	Down	Development	p782
3	197	Down	Development	p782
4	16	Down	Development	p782
2	13	Up	Ageing	p782
3	0	Up	Ageing	p782
4	0	Up	Ageing	p782
2	21	Down	Ageing	p782
3	0	Down	Ageing	p782
4	0	Down	Ageing	p782
2	1158	Up	Development	p783
3	165	Up	Development	p783
4	15	Up	Development	p783
2	1345	Down	Development	p783
3	190	Down	Development	p783
4	8	Down	Development	p783
2	11	Up	Ageing	p783
3	0	Up	Ageing	p783
4	0	Up	Ageing	p783
2	20	Down	Ageing	p783
3	0	Down	Ageing	p783
4	0	Down	Ageing	p783
2	1123	Up	Development	p784
3	137	Up	Development	p784
4	7	Up	Development	p784
2	1247	Down	Development	p784
3	113	Down	Development	p784
4	3	Down	Development	p784
2	14	Up	Ageing	p784
3	0	Up	Ageing	p784
4	0	Up	Ageing	p784
2	18	Down	Ageing	p784
3	0	Down	Ageing	p784
4	0	Down	Ageing	p784
2	1225	Up	Development	p785
3	191	Up	Development	p785
4	18	Up	Development	p785
2	1370	Down	Development	p785
3	227	Down	Development	p785
4	16	Down	Development	p785
2	10	Up	Ageing	p785
3	0	Up	Ageing	p785
4	0	Up	Ageing	p785
2	14	Down	Ageing	p785
3	0	Down	Ageing	p785
4	0	Down	Ageing	p785
2	1145	Up	Development	p786
3	149	Up	Development	p786
4	15	Up	Development	p786
2	1259	Down	Development	p786
3	146	Down	Development	p786
4	6	Down	Development	p786
2	17	Up	Ageing	p786
3	0	Up	Ageing	p786
4	0	Up	Ageing	p786
2	19	Down	Ageing	p786
3	0	Down	Ageing	p786
4	0	Down	Ageing	p786
2	1169	Up	Development	p787
3	194	Up	Development	p787
4	9	Up	Development	p787
2	1347	Down	Development	p787
3	216	Down	Development	p787
4	16	Down	Development	p787
2	10	Up	Ageing	p787
3	0	Up	Ageing	p787
4	0	Up	Ageing	p787
2	13	Down	Ageing	p787
3	0	Down	Ageing	p787
4	0	Down	Ageing	p787
2	1173	Up	Development	p788
3	120	Up	Development	p788
4	10	Up	Development	p788
2	1259	Down	Development	p788
3	170	Down	Development	p788
4	17	Down	Development	p788
2	7	Up	Ageing	p788
3	0	Up	Ageing	p788
4	0	Up	Ageing	p788
2	14	Down	Ageing	p788
3	0	Down	Ageing	p788
4	0	Down	Ageing	p788
2	1195	Up	Development	p789
3	193	Up	Development	p789
4	11	Up	Development	p789
2	1336	Down	Development	p789
3	274	Down	Development	p789
4	33	Down	Development	p789
2	11	Up	Ageing	p789
3	0	Up	Ageing	p789
4	0	Up	Ageing	p789
2	13	Down	Ageing	p789
3	0	Down	Ageing	p789
4	0	Down	Ageing	p789
2	1200	Up	Development	p790
3	130	Up	Development	p790
4	2	Up	Development	p790
2	1287	Down	Development	p790
3	207	Down	Development	p790
4	18	Down	Development	p790
2	10	Up	Ageing	p790
3	0	Up	Ageing	p790
4	0	Up	Ageing	p790
2	18	Down	Ageing	p790
3	0	Down	Ageing	p790
4	0	Down	Ageing	p790
2	1103	Up	Development	p791
3	169	Up	Development	p791
4	22	Up	Development	p791
2	1254	Down	Development	p791
3	156	Down	Development	p791
4	11	Down	Development	p791
2	12	Up	Ageing	p791
3	0	Up	Ageing	p791
4	0	Up	Ageing	p791
2	25	Down	Ageing	p791
3	0	Down	Ageing	p791
4	0	Down	Ageing	p791
2	1193	Up	Development	p792
3	143	Up	Development	p792
4	4	Up	Development	p792
2	1332	Down	Development	p792
3	136	Down	Development	p792
4	3	Down	Development	p792
2	12	Up	Ageing	p792
3	0	Up	Ageing	p792
4	0	Up	Ageing	p792
2	14	Down	Ageing	p792
3	0	Down	Ageing	p792
4	0	Down	Ageing	p792
2	1242	Up	Development	p793
3	216	Up	Development	p793
4	18	Up	Development	p793
2	1411	Down	Development	p793
3	258	Down	Development	p793
4	16	Down	Development	p793
2	8	Up	Ageing	p793
3	0	Up	Ageing	p793
4	0	Up	Ageing	p793
2	15	Down	Ageing	p793
3	0	Down	Ageing	p793
4	0	Down	Ageing	p793
2	1234	Up	Development	p794
3	222	Up	Development	p794
4	45	Up	Development	p794
2	1267	Down	Development	p794
3	381	Down	Development	p794
4	106	Down	Development	p794
2	12	Up	Ageing	p794
3	0	Up	Ageing	p794
4	0	Up	Ageing	p794
2	17	Down	Ageing	p794
3	0	Down	Ageing	p794
4	0	Down	Ageing	p794
2	1255	Up	Development	p795
3	199	Up	Development	p795
4	10	Up	Development	p795
2	1392	Down	Development	p795
3	257	Down	Development	p795
4	33	Down	Development	p795
2	8	Up	Ageing	p795
3	0	Up	Ageing	p795
4	0	Up	Ageing	p795
2	23	Down	Ageing	p795
3	0	Down	Ageing	p795
4	0	Down	Ageing	p795
2	1181	Up	Development	p796
3	130	Up	Development	p796
4	8	Up	Development	p796
2	1332	Down	Development	p796
3	155	Down	Development	p796
4	12	Down	Development	p796
2	10	Up	Ageing	p796
3	0	Up	Ageing	p796
4	0	Up	Ageing	p796
2	13	Down	Ageing	p796
3	0	Down	Ageing	p796
4	0	Down	Ageing	p796
2	1117	Up	Development	p797
3	119	Up	Development	p797
4	5	Up	Development	p797
2	1255	Down	Development	p797
3	143	Down	Development	p797
4	4	Down	Development	p797
2	10	Up	Ageing	p797
3	0	Up	Ageing	p797
4	0	Up	Ageing	p797
2	16	Down	Ageing	p797
3	0	Down	Ageing	p797
4	0	Down	Ageing	p797
2	1178	Up	Development	p798
3	192	Up	Development	p798
4	10	Up	Development	p798
2	1376	Down	Development	p798
3	180	Down	Development	p798
4	13	Down	Development	p798
2	10	Up	Ageing	p798
3	0	Up	Ageing	p798
4	0	Up	Ageing	p798
2	12	Down	Ageing	p798
3	0	Down	Ageing	p798
4	0	Down	Ageing	p798
2	1144	Up	Development	p799
3	125	Up	Development	p799
4	4	Up	Development	p799
2	1335	Down	Development	p799
3	129	Down	Development	p799
4	4	Down	Development	p799
2	10	Up	Ageing	p799
3	0	Up	Ageing	p799
4	0	Up	Ageing	p799
2	19	Down	Ageing	p799
3	0	Down	Ageing	p799
4	0	Down	Ageing	p799
2	1102	Up	Development	p800
3	113	Up	Development	p800
4	2	Up	Development	p800
2	1312	Down	Development	p800
3	99	Down	Development	p800
4	4	Down	Development	p800
2	11	Up	Ageing	p800
3	0	Up	Ageing	p800
4	0	Up	Ageing	p800
2	19	Down	Ageing	p800
3	0	Down	Ageing	p800
4	0	Down	Ageing	p800
2	1267	Up	Development	p801
3	216	Up	Development	p801
4	23	Up	Development	p801
2	1363	Down	Development	p801
3	260	Down	Development	p801
4	18	Down	Development	p801
2	12	Up	Ageing	p801
3	0	Up	Ageing	p801
4	0	Up	Ageing	p801
2	28	Down	Ageing	p801
3	1	Down	Ageing	p801
4	0	Down	Ageing	p801
2	1155	Up	Development	p802
3	122	Up	Development	p802
4	5	Up	Development	p802
2	1246	Down	Development	p802
3	150	Down	Development	p802
4	6	Down	Development	p802
2	14	Up	Ageing	p802
3	0	Up	Ageing	p802
4	0	Up	Ageing	p802
2	26	Down	Ageing	p802
3	0	Down	Ageing	p802
4	0	Down	Ageing	p802
2	1159	Up	Development	p803
3	137	Up	Development	p803
4	8	Up	Development	p803
2	1352	Down	Development	p803
3	204	Down	Development	p803
4	6	Down	Development	p803
2	5	Up	Ageing	p803
3	0	Up	Ageing	p803
4	0	Up	Ageing	p803
2	16	Down	Ageing	p803
3	0	Down	Ageing	p803
4	0	Down	Ageing	p803
2	1155	Up	Development	p804
3	131	Up	Development	p804
4	14	Up	Development	p804
2	1310	Down	Development	p804
3	183	Down	Development	p804
4	12	Down	Development	p804
2	8	Up	Ageing	p804
3	0	Up	Ageing	p804
4	0	Up	Ageing	p804
2	14	Down	Ageing	p804
3	0	Down	Ageing	p804
4	0	Down	Ageing	p804
2	1243	Up	Development	p805
3	226	Up	Development	p805
4	24	Up	Development	p805
2	1357	Down	Development	p805
3	240	Down	Development	p805
4	16	Down	Development	p805
2	8	Up	Ageing	p805
3	0	Up	Ageing	p805
4	0	Up	Ageing	p805
2	15	Down	Ageing	p805
3	0	Down	Ageing	p805
4	0	Down	Ageing	p805
2	1211	Up	Development	p806
3	149	Up	Development	p806
4	6	Up	Development	p806
2	1336	Down	Development	p806
3	180	Down	Development	p806
4	13	Down	Development	p806
2	11	Up	Ageing	p806
3	0	Up	Ageing	p806
4	0	Up	Ageing	p806
2	12	Down	Ageing	p806
3	0	Down	Ageing	p806
4	0	Down	Ageing	p806
2	1146	Up	Development	p807
3	146	Up	Development	p807
4	9	Up	Development	p807
2	1333	Down	Development	p807
3	170	Down	Development	p807
4	10	Down	Development	p807
2	6	Up	Ageing	p807
3	0	Up	Ageing	p807
4	0	Up	Ageing	p807
2	21	Down	Ageing	p807
3	0	Down	Ageing	p807
4	0	Down	Ageing	p807
2	1163	Up	Development	p808
3	109	Up	Development	p808
4	2	Up	Development	p808
2	1315	Down	Development	p808
3	182	Down	Development	p808
4	6	Down	Development	p808
2	11	Up	Ageing	p808
3	0	Up	Ageing	p808
4	0	Up	Ageing	p808
2	14	Down	Ageing	p808
3	0	Down	Ageing	p808
4	0	Down	Ageing	p808
2	1148	Up	Development	p809
3	113	Up	Development	p809
4	1	Up	Development	p809
2	1319	Down	Development	p809
3	130	Down	Development	p809
4	3	Down	Development	p809
2	13	Up	Ageing	p809
3	0	Up	Ageing	p809
4	0	Up	Ageing	p809
2	27	Down	Ageing	p809
3	0	Down	Ageing	p809
4	0	Down	Ageing	p809
2	1101	Up	Development	p810
3	117	Up	Development	p810
4	13	Up	Development	p810
2	1242	Down	Development	p810
3	144	Down	Development	p810
4	6	Down	Development	p810
2	7	Up	Ageing	p810
3	0	Up	Ageing	p810
4	0	Up	Ageing	p810
2	20	Down	Ageing	p810
3	0	Down	Ageing	p810
4	0	Down	Ageing	p810
2	1210	Up	Development	p811
3	132	Up	Development	p811
4	4	Up	Development	p811
2	1300	Down	Development	p811
3	183	Down	Development	p811
4	7	Down	Development	p811
2	12	Up	Ageing	p811
3	0	Up	Ageing	p811
4	0	Up	Ageing	p811
2	12	Down	Ageing	p811
3	0	Down	Ageing	p811
4	0	Down	Ageing	p811
2	1135	Up	Development	p812
3	166	Up	Development	p812
4	26	Up	Development	p812
2	1389	Down	Development	p812
3	175	Down	Development	p812
4	11	Down	Development	p812
2	15	Up	Ageing	p812
3	0	Up	Ageing	p812
4	0	Up	Ageing	p812
2	22	Down	Ageing	p812
3	0	Down	Ageing	p812
4	0	Down	Ageing	p812
2	1250	Up	Development	p813
3	201	Up	Development	p813
4	19	Up	Development	p813
2	1429	Down	Development	p813
3	231	Down	Development	p813
4	16	Down	Development	p813
2	10	Up	Ageing	p813
3	0	Up	Ageing	p813
4	0	Up	Ageing	p813
2	12	Down	Ageing	p813
3	0	Down	Ageing	p813
4	0	Down	Ageing	p813
2	1207	Up	Development	p814
3	152	Up	Development	p814
4	6	Up	Development	p814
2	1356	Down	Development	p814
3	165	Down	Development	p814
4	7	Down	Development	p814
2	4	Up	Ageing	p814
3	0	Up	Ageing	p814
4	0	Up	Ageing	p814
2	9	Down	Ageing	p814
3	0	Down	Ageing	p814
4	0	Down	Ageing	p814
2	1200	Up	Development	p815
3	131	Up	Development	p815
4	9	Up	Development	p815
2	1246	Down	Development	p815
3	189	Down	Development	p815
4	16	Down	Development	p815
2	9	Up	Ageing	p815
3	0	Up	Ageing	p815
4	0	Up	Ageing	p815
2	16	Down	Ageing	p815
3	0	Down	Ageing	p815
4	0	Down	Ageing	p815
2	1201	Up	Development	p816
3	191	Up	Development	p816
4	18	Up	Development	p816
2	1300	Down	Development	p816
3	159	Down	Development	p816
4	7	Down	Development	p816
2	9	Up	Ageing	p816
3	0	Up	Ageing	p816
4	0	Up	Ageing	p816
2	23	Down	Ageing	p816
3	0	Down	Ageing	p816
4	0	Down	Ageing	p816
2	1170	Up	Development	p817
3	104	Up	Development	p817
4	4	Up	Development	p817
2	1267	Down	Development	p817
3	118	Down	Development	p817
4	3	Down	Development	p817
2	1	Up	Ageing	p817
3	1	Up	Ageing	p817
4	0	Up	Ageing	p817
2	15	Down	Ageing	p817
3	0	Down	Ageing	p817
4	0	Down	Ageing	p817
2	1174	Up	Development	p818
3	175	Up	Development	p818
4	11	Up	Development	p818
2	1365	Down	Development	p818
3	185	Down	Development	p818
4	19	Down	Development	p818
2	14	Up	Ageing	p818
3	0	Up	Ageing	p818
4	0	Up	Ageing	p818
2	17	Down	Ageing	p818
3	0	Down	Ageing	p818
4	0	Down	Ageing	p818
2	1224	Up	Development	p819
3	149	Up	Development	p819
4	11	Up	Development	p819
2	1322	Down	Development	p819
3	206	Down	Development	p819
4	13	Down	Development	p819
2	8	Up	Ageing	p819
3	0	Up	Ageing	p819
4	0	Up	Ageing	p819
2	19	Down	Ageing	p819
3	0	Down	Ageing	p819
4	0	Down	Ageing	p819
2	1125	Up	Development	p820
3	117	Up	Development	p820
4	6	Up	Development	p820
2	1202	Down	Development	p820
3	167	Down	Development	p820
4	9	Down	Development	p820
2	5	Up	Ageing	p820
3	0	Up	Ageing	p820
4	0	Up	Ageing	p820
2	10	Down	Ageing	p820
3	0	Down	Ageing	p820
4	0	Down	Ageing	p820
2	1203	Up	Development	p821
3	197	Up	Development	p821
4	21	Up	Development	p821
2	1351	Down	Development	p821
3	322	Down	Development	p821
4	41	Down	Development	p821
2	12	Up	Ageing	p821
3	0	Up	Ageing	p821
4	0	Up	Ageing	p821
2	10	Down	Ageing	p821
3	0	Down	Ageing	p821
4	0	Down	Ageing	p821
2	1228	Up	Development	p822
3	167	Up	Development	p822
4	7	Up	Development	p822
2	1360	Down	Development	p822
3	231	Down	Development	p822
4	14	Down	Development	p822
2	13	Up	Ageing	p822
3	0	Up	Ageing	p822
4	0	Up	Ageing	p822
2	25	Down	Ageing	p822
3	0	Down	Ageing	p822
4	0	Down	Ageing	p822
2	1146	Up	Development	p823
3	142	Up	Development	p823
4	3	Up	Development	p823
2	1291	Down	Development	p823
3	181	Down	Development	p823
4	6	Down	Development	p823
2	10	Up	Ageing	p823
3	0	Up	Ageing	p823
4	0	Up	Ageing	p823
2	15	Down	Ageing	p823
3	0	Down	Ageing	p823
4	0	Down	Ageing	p823
2	1195	Up	Development	p824
3	193	Up	Development	p824
4	11	Up	Development	p824
2	1336	Down	Development	p824
3	274	Down	Development	p824
4	33	Down	Development	p824
2	10	Up	Ageing	p824
3	1	Up	Ageing	p824
4	0	Up	Ageing	p824
2	9	Down	Ageing	p824
3	0	Down	Ageing	p824
4	0	Down	Ageing	p824
2	1056	Up	Development	p825
3	140	Up	Development	p825
4	16	Up	Development	p825
2	1204	Down	Development	p825
3	142	Down	Development	p825
4	9	Down	Development	p825
2	6	Up	Ageing	p825
3	0	Up	Ageing	p825
4	0	Up	Ageing	p825
2	13	Down	Ageing	p825
3	0	Down	Ageing	p825
4	0	Down	Ageing	p825
2	1151	Up	Development	p826
3	130	Up	Development	p826
4	6	Up	Development	p826
2	1279	Down	Development	p826
3	158	Down	Development	p826
4	6	Down	Development	p826
2	6	Up	Ageing	p826
3	0	Up	Ageing	p826
4	0	Up	Ageing	p826
2	8	Down	Ageing	p826
3	0	Down	Ageing	p826
4	0	Down	Ageing	p826
2	1257	Up	Development	p827
3	155	Up	Development	p827
4	5	Up	Development	p827
2	1387	Down	Development	p827
3	174	Down	Development	p827
4	14	Down	Development	p827
2	13	Up	Ageing	p827
3	0	Up	Ageing	p827
4	0	Up	Ageing	p827
2	23	Down	Ageing	p827
3	0	Down	Ageing	p827
4	0	Down	Ageing	p827
2	1162	Up	Development	p828
3	111	Up	Development	p828
4	8	Up	Development	p828
2	1389	Down	Development	p828
3	188	Down	Development	p828
4	6	Down	Development	p828
2	7	Up	Ageing	p828
3	0	Up	Ageing	p828
4	0	Up	Ageing	p828
2	18	Down	Ageing	p828
3	0	Down	Ageing	p828
4	0	Down	Ageing	p828
2	1155	Up	Development	p829
3	120	Up	Development	p829
4	1	Up	Development	p829
2	1218	Down	Development	p829
3	126	Down	Development	p829
4	6	Down	Development	p829
2	3	Up	Ageing	p829
3	0	Up	Ageing	p829
4	0	Up	Ageing	p829
2	14	Down	Ageing	p829
3	0	Down	Ageing	p829
4	0	Down	Ageing	p829
2	1215	Up	Development	p830
3	229	Up	Development	p830
4	23	Up	Development	p830
2	1259	Down	Development	p830
3	495	Down	Development	p830
4	41	Down	Development	p830
2	8	Up	Ageing	p830
3	0	Up	Ageing	p830
4	0	Up	Ageing	p830
2	23	Down	Ageing	p830
3	0	Down	Ageing	p830
4	0	Down	Ageing	p830
2	1209	Up	Development	p831
3	163	Up	Development	p831
4	4	Up	Development	p831
2	1347	Down	Development	p831
3	178	Down	Development	p831
4	11	Down	Development	p831
2	7	Up	Ageing	p831
3	0	Up	Ageing	p831
4	0	Up	Ageing	p831
2	11	Down	Ageing	p831
3	0	Down	Ageing	p831
4	0	Down	Ageing	p831
2	1178	Up	Development	p832
3	204	Up	Development	p832
4	28	Up	Development	p832
2	1319	Down	Development	p832
3	328	Down	Development	p832
4	52	Down	Development	p832
2	11	Up	Ageing	p832
3	0	Up	Ageing	p832
4	0	Up	Ageing	p832
2	14	Down	Ageing	p832
3	0	Down	Ageing	p832
4	0	Down	Ageing	p832
2	1164	Up	Development	p833
3	155	Up	Development	p833
4	12	Up	Development	p833
2	1328	Down	Development	p833
3	181	Down	Development	p833
4	11	Down	Development	p833
2	10	Up	Ageing	p833
3	0	Up	Ageing	p833
4	0	Up	Ageing	p833
2	19	Down	Ageing	p833
3	0	Down	Ageing	p833
4	0	Down	Ageing	p833
2	1207	Up	Development	p834
3	161	Up	Development	p834
4	13	Up	Development	p834
2	1350	Down	Development	p834
3	187	Down	Development	p834
4	16	Down	Development	p834
2	13	Up	Ageing	p834
3	0	Up	Ageing	p834
4	0	Up	Ageing	p834
2	22	Down	Ageing	p834
3	0	Down	Ageing	p834
4	0	Down	Ageing	p834
2	1209	Up	Development	p835
3	206	Up	Development	p835
4	25	Up	Development	p835
2	1383	Down	Development	p835
3	337	Down	Development	p835
4	37	Down	Development	p835
2	12	Up	Ageing	p835
3	0	Up	Ageing	p835
4	0	Up	Ageing	p835
2	17	Down	Ageing	p835
3	0	Down	Ageing	p835
4	0	Down	Ageing	p835
2	1185	Up	Development	p836
3	188	Up	Development	p836
4	15	Up	Development	p836
2	1373	Down	Development	p836
3	212	Down	Development	p836
4	19	Down	Development	p836
2	9	Up	Ageing	p836
3	0	Up	Ageing	p836
4	0	Up	Ageing	p836
2	25	Down	Ageing	p836
3	0	Down	Ageing	p836
4	0	Down	Ageing	p836
2	1227	Up	Development	p837
3	245	Up	Development	p837
4	14	Up	Development	p837
2	1434	Down	Development	p837
3	198	Down	Development	p837
4	22	Down	Development	p837
2	7	Up	Ageing	p837
3	0	Up	Ageing	p837
4	0	Up	Ageing	p837
2	13	Down	Ageing	p837
3	0	Down	Ageing	p837
4	0	Down	Ageing	p837
2	1257	Up	Development	p838
3	213	Up	Development	p838
4	21	Up	Development	p838
2	1388	Down	Development	p838
3	255	Down	Development	p838
4	28	Down	Development	p838
2	9	Up	Ageing	p838
3	0	Up	Ageing	p838
4	0	Up	Ageing	p838
2	8	Down	Ageing	p838
3	0	Down	Ageing	p838
4	0	Down	Ageing	p838
2	1230	Up	Development	p839
3	188	Up	Development	p839
4	12	Up	Development	p839
2	1396	Down	Development	p839
3	174	Down	Development	p839
4	12	Down	Development	p839
2	3	Up	Ageing	p839
3	0	Up	Ageing	p839
4	0	Up	Ageing	p839
2	17	Down	Ageing	p839
3	0	Down	Ageing	p839
4	0	Down	Ageing	p839
2	1178	Up	Development	p840
3	127	Up	Development	p840
4	8	Up	Development	p840
2	1288	Down	Development	p840
3	197	Down	Development	p840
4	16	Down	Development	p840
2	13	Up	Ageing	p840
3	0	Up	Ageing	p840
4	0	Up	Ageing	p840
2	28	Down	Ageing	p840
3	0	Down	Ageing	p840
4	0	Down	Ageing	p840
2	1166	Up	Development	p841
3	224	Up	Development	p841
4	29	Up	Development	p841
2	1391	Down	Development	p841
3	221	Down	Development	p841
4	10	Down	Development	p841
2	11	Up	Ageing	p841
3	0	Up	Ageing	p841
4	0	Up	Ageing	p841
2	29	Down	Ageing	p841
3	0	Down	Ageing	p841
4	0	Down	Ageing	p841
2	1233	Up	Development	p842
3	193	Up	Development	p842
4	12	Up	Development	p842
2	1387	Down	Development	p842
3	245	Down	Development	p842
4	26	Down	Development	p842
2	13	Up	Ageing	p842
3	0	Up	Ageing	p842
4	0	Up	Ageing	p842
2	29	Down	Ageing	p842
3	0	Down	Ageing	p842
4	0	Down	Ageing	p842
2	1106	Up	Development	p843
3	147	Up	Development	p843
4	5	Up	Development	p843
2	1275	Down	Development	p843
3	142	Down	Development	p843
4	8	Down	Development	p843
2	20	Up	Ageing	p843
3	0	Up	Ageing	p843
4	0	Up	Ageing	p843
2	15	Down	Ageing	p843
3	0	Down	Ageing	p843
4	0	Down	Ageing	p843
2	1208	Up	Development	p844
3	205	Up	Development	p844
4	13	Up	Development	p844
2	1351	Down	Development	p844
3	287	Down	Development	p844
4	35	Down	Development	p844
2	9	Up	Ageing	p844
3	0	Up	Ageing	p844
4	0	Up	Ageing	p844
2	11	Down	Ageing	p844
3	0	Down	Ageing	p844
4	0	Down	Ageing	p844
2	1185	Up	Development	p845
3	129	Up	Development	p845
4	5	Up	Development	p845
2	1369	Down	Development	p845
3	150	Down	Development	p845
4	6	Down	Development	p845
2	12	Up	Ageing	p845
3	0	Up	Ageing	p845
4	0	Up	Ageing	p845
2	8	Down	Ageing	p845
3	0	Down	Ageing	p845
4	0	Down	Ageing	p845
2	1280	Up	Development	p846
3	242	Up	Development	p846
4	16	Up	Development	p846
2	1345	Down	Development	p846
3	227	Down	Development	p846
4	15	Down	Development	p846
2	14	Up	Ageing	p846
3	0	Up	Ageing	p846
4	0	Up	Ageing	p846
2	21	Down	Ageing	p846
3	0	Down	Ageing	p846
4	0	Down	Ageing	p846
2	1067	Up	Development	p847
3	111	Up	Development	p847
4	6	Up	Development	p847
2	1249	Down	Development	p847
3	178	Down	Development	p847
4	17	Down	Development	p847
2	7	Up	Ageing	p847
3	0	Up	Ageing	p847
4	0	Up	Ageing	p847
2	19	Down	Ageing	p847
3	0	Down	Ageing	p847
4	0	Down	Ageing	p847
2	1089	Up	Development	p848
3	143	Up	Development	p848
4	8	Up	Development	p848
2	1207	Down	Development	p848
3	157	Down	Development	p848
4	9	Down	Development	p848
2	6	Up	Ageing	p848
3	0	Up	Ageing	p848
4	0	Up	Ageing	p848
2	14	Down	Ageing	p848
3	0	Down	Ageing	p848
4	0	Down	Ageing	p848
2	1220	Up	Development	p849
3	136	Up	Development	p849
4	7	Up	Development	p849
2	1300	Down	Development	p849
3	146	Down	Development	p849
4	4	Down	Development	p849
2	6	Up	Ageing	p849
3	0	Up	Ageing	p849
4	0	Up	Ageing	p849
2	26	Down	Ageing	p849
3	0	Down	Ageing	p849
4	0	Down	Ageing	p849
2	1219	Up	Development	p850
3	140	Up	Development	p850
4	14	Up	Development	p850
2	1324	Down	Development	p850
3	158	Down	Development	p850
4	3	Down	Development	p850
2	10	Up	Ageing	p850
3	0	Up	Ageing	p850
4	0	Up	Ageing	p850
2	15	Down	Ageing	p850
3	0	Down	Ageing	p850
4	0	Down	Ageing	p850
2	1214	Up	Development	p851
3	140	Up	Development	p851
4	7	Up	Development	p851
2	1347	Down	Development	p851
3	168	Down	Development	p851
4	10	Down	Development	p851
2	12	Up	Ageing	p851
3	0	Up	Ageing	p851
4	0	Up	Ageing	p851
2	19	Down	Ageing	p851
3	0	Down	Ageing	p851
4	0	Down	Ageing	p851
2	1104	Up	Development	p852
3	105	Up	Development	p852
4	7	Up	Development	p852
2	1268	Down	Development	p852
3	167	Down	Development	p852
4	13	Down	Development	p852
2	11	Up	Ageing	p852
3	0	Up	Ageing	p852
4	0	Up	Ageing	p852
2	14	Down	Ageing	p852
3	0	Down	Ageing	p852
4	0	Down	Ageing	p852
2	1221	Up	Development	p853
3	185	Up	Development	p853
4	21	Up	Development	p853
2	1402	Down	Development	p853
3	302	Down	Development	p853
4	32	Down	Development	p853
2	4	Up	Ageing	p853
3	0	Up	Ageing	p853
4	0	Up	Ageing	p853
2	14	Down	Ageing	p853
3	0	Down	Ageing	p853
4	0	Down	Ageing	p853
2	1310	Up	Development	p854
3	231	Up	Development	p854
4	23	Up	Development	p854
2	1390	Down	Development	p854
3	223	Down	Development	p854
4	20	Down	Development	p854
2	6	Up	Ageing	p854
3	0	Up	Ageing	p854
4	0	Up	Ageing	p854
2	24	Down	Ageing	p854
3	0	Down	Ageing	p854
4	0	Down	Ageing	p854
2	1184	Up	Development	p855
3	155	Up	Development	p855
4	8	Up	Development	p855
2	1358	Down	Development	p855
3	192	Down	Development	p855
4	4	Down	Development	p855
2	9	Up	Ageing	p855
3	0	Up	Ageing	p855
4	0	Up	Ageing	p855
2	20	Down	Ageing	p855
3	0	Down	Ageing	p855
4	0	Down	Ageing	p855
2	1220	Up	Development	p856
3	226	Up	Development	p856
4	17	Up	Development	p856
2	1327	Down	Development	p856
3	223	Down	Development	p856
4	27	Down	Development	p856
2	3	Up	Ageing	p856
3	0	Up	Ageing	p856
4	0	Up	Ageing	p856
2	19	Down	Ageing	p856
3	0	Down	Ageing	p856
4	0	Down	Ageing	p856
2	1194	Up	Development	p857
3	118	Up	Development	p857
4	8	Up	Development	p857
2	1288	Down	Development	p857
3	160	Down	Development	p857
4	7	Down	Development	p857
2	9	Up	Ageing	p857
3	0	Up	Ageing	p857
4	0	Up	Ageing	p857
2	17	Down	Ageing	p857
3	0	Down	Ageing	p857
4	0	Down	Ageing	p857
2	1284	Up	Development	p858
3	217	Up	Development	p858
4	14	Up	Development	p858
2	1372	Down	Development	p858
3	241	Down	Development	p858
4	29	Down	Development	p858
2	9	Up	Ageing	p858
3	0	Up	Ageing	p858
4	0	Up	Ageing	p858
2	23	Down	Ageing	p858
3	0	Down	Ageing	p858
4	0	Down	Ageing	p858
2	1096	Up	Development	p859
3	137	Up	Development	p859
4	7	Up	Development	p859
2	1281	Down	Development	p859
3	151	Down	Development	p859
4	5	Down	Development	p859
2	11	Up	Ageing	p859
3	0	Up	Ageing	p859
4	0	Up	Ageing	p859
2	15	Down	Ageing	p859
3	0	Down	Ageing	p859
4	0	Down	Ageing	p859
2	1198	Up	Development	p860
3	211	Up	Development	p860
4	13	Up	Development	p860
2	1368	Down	Development	p860
3	305	Down	Development	p860
4	33	Down	Development	p860
2	10	Up	Ageing	p860
3	0	Up	Ageing	p860
4	0	Up	Ageing	p860
2	12	Down	Ageing	p860
3	0	Down	Ageing	p860
4	0	Down	Ageing	p860
2	1234	Up	Development	p861
3	237	Up	Development	p861
4	24	Up	Development	p861
2	1418	Down	Development	p861
3	202	Down	Development	p861
4	14	Down	Development	p861
2	14	Up	Ageing	p861
3	0	Up	Ageing	p861
4	0	Up	Ageing	p861
2	29	Down	Ageing	p861
3	0	Down	Ageing	p861
4	0	Down	Ageing	p861
2	1129	Up	Development	p862
3	140	Up	Development	p862
4	11	Up	Development	p862
2	1287	Down	Development	p862
3	175	Down	Development	p862
4	14	Down	Development	p862
2	14	Up	Ageing	p862
3	0	Up	Ageing	p862
4	0	Up	Ageing	p862
2	11	Down	Ageing	p862
3	0	Down	Ageing	p862
4	0	Down	Ageing	p862
2	1053	Up	Development	p863
3	163	Up	Development	p863
4	13	Up	Development	p863
2	1252	Down	Development	p863
3	172	Down	Development	p863
4	12	Down	Development	p863
2	5	Up	Ageing	p863
3	0	Up	Ageing	p863
4	0	Up	Ageing	p863
2	18	Down	Ageing	p863
3	0	Down	Ageing	p863
4	0	Down	Ageing	p863
2	1229	Up	Development	p864
3	174	Up	Development	p864
4	9	Up	Development	p864
2	1417	Down	Development	p864
3	264	Down	Development	p864
4	18	Down	Development	p864
2	11	Up	Ageing	p864
3	1	Up	Ageing	p864
4	0	Up	Ageing	p864
2	16	Down	Ageing	p864
3	0	Down	Ageing	p864
4	0	Down	Ageing	p864
2	1225	Up	Development	p865
3	184	Up	Development	p865
4	8	Up	Development	p865
2	1394	Down	Development	p865
3	279	Down	Development	p865
4	37	Down	Development	p865
2	0	Up	Ageing	p865
3	0	Up	Ageing	p865
4	0	Up	Ageing	p865
2	12	Down	Ageing	p865
3	0	Down	Ageing	p865
4	0	Down	Ageing	p865
2	1276	Up	Development	p866
3	235	Up	Development	p866
4	21	Up	Development	p866
2	1413	Down	Development	p866
3	241	Down	Development	p866
4	17	Down	Development	p866
2	12	Up	Ageing	p866
3	0	Up	Ageing	p866
4	0	Up	Ageing	p866
2	19	Down	Ageing	p866
3	0	Down	Ageing	p866
4	0	Down	Ageing	p866
2	1103	Up	Development	p867
3	121	Up	Development	p867
4	3	Up	Development	p867
2	1264	Down	Development	p867
3	142	Down	Development	p867
4	3	Down	Development	p867
2	6	Up	Ageing	p867
3	0	Up	Ageing	p867
4	0	Up	Ageing	p867
2	17	Down	Ageing	p867
3	0	Down	Ageing	p867
4	0	Down	Ageing	p867
2	1118	Up	Development	p868
3	103	Up	Development	p868
4	6	Up	Development	p868
2	1233	Down	Development	p868
3	152	Down	Development	p868
4	9	Down	Development	p868
2	22	Up	Ageing	p868
3	0	Up	Ageing	p868
4	0	Up	Ageing	p868
2	22	Down	Ageing	p868
3	0	Down	Ageing	p868
4	0	Down	Ageing	p868
2	1155	Up	Development	p869
3	138	Up	Development	p869
4	12	Up	Development	p869
2	1250	Down	Development	p869
3	181	Down	Development	p869
4	11	Down	Development	p869
2	14	Up	Ageing	p869
3	0	Up	Ageing	p869
4	0	Up	Ageing	p869
2	10	Down	Ageing	p869
3	0	Down	Ageing	p869
4	0	Down	Ageing	p869
2	1210	Up	Development	p870
3	168	Up	Development	p870
4	14	Up	Development	p870
2	1341	Down	Development	p870
3	171	Down	Development	p870
4	1	Down	Development	p870
2	6	Up	Ageing	p870
3	0	Up	Ageing	p870
4	0	Up	Ageing	p870
2	14	Down	Ageing	p870
3	0	Down	Ageing	p870
4	0	Down	Ageing	p870
2	1230	Up	Development	p871
3	224	Up	Development	p871
4	13	Up	Development	p871
2	1399	Down	Development	p871
3	296	Down	Development	p871
4	17	Down	Development	p871
2	18	Up	Ageing	p871
3	0	Up	Ageing	p871
4	0	Up	Ageing	p871
2	17	Down	Ageing	p871
3	0	Down	Ageing	p871
4	0	Down	Ageing	p871
2	1221	Up	Development	p872
3	164	Up	Development	p872
4	12	Up	Development	p872
2	1352	Down	Development	p872
3	151	Down	Development	p872
4	9	Down	Development	p872
2	5	Up	Ageing	p872
3	0	Up	Ageing	p872
4	0	Up	Ageing	p872
2	12	Down	Ageing	p872
3	1	Down	Ageing	p872
4	0	Down	Ageing	p872
2	1263	Up	Development	p873
3	267	Up	Development	p873
4	19	Up	Development	p873
2	1401	Down	Development	p873
3	263	Down	Development	p873
4	16	Down	Development	p873
2	10	Up	Ageing	p873
3	0	Up	Ageing	p873
4	0	Up	Ageing	p873
2	19	Down	Ageing	p873
3	0	Down	Ageing	p873
4	0	Down	Ageing	p873
2	1247	Up	Development	p874
3	191	Up	Development	p874
4	12	Up	Development	p874
2	1320	Down	Development	p874
3	242	Down	Development	p874
4	18	Down	Development	p874
2	4	Up	Ageing	p874
3	0	Up	Ageing	p874
4	0	Up	Ageing	p874
2	8	Down	Ageing	p874
3	0	Down	Ageing	p874
4	0	Down	Ageing	p874
2	1184	Up	Development	p875
3	121	Up	Development	p875
4	2	Up	Development	p875
2	1365	Down	Development	p875
3	151	Down	Development	p875
4	7	Down	Development	p875
2	9	Up	Ageing	p875
3	0	Up	Ageing	p875
4	0	Up	Ageing	p875
2	12	Down	Ageing	p875
3	0	Down	Ageing	p875
4	0	Down	Ageing	p875
2	1178	Up	Development	p876
3	192	Up	Development	p876
4	10	Up	Development	p876
2	1376	Down	Development	p876
3	180	Down	Development	p876
4	13	Down	Development	p876
2	14	Up	Ageing	p876
3	0	Up	Ageing	p876
4	0	Up	Ageing	p876
2	12	Down	Ageing	p876
3	0	Down	Ageing	p876
4	0	Down	Ageing	p876
2	1151	Up	Development	p877
3	105	Up	Development	p877
4	5	Up	Development	p877
2	1199	Down	Development	p877
3	180	Down	Development	p877
4	14	Down	Development	p877
2	10	Up	Ageing	p877
3	0	Up	Ageing	p877
4	0	Up	Ageing	p877
2	26	Down	Ageing	p877
3	0	Down	Ageing	p877
4	0	Down	Ageing	p877
2	1166	Up	Development	p878
3	117	Up	Development	p878
4	3	Up	Development	p878
2	1300	Down	Development	p878
3	175	Down	Development	p878
4	8	Down	Development	p878
2	10	Up	Ageing	p878
3	0	Up	Ageing	p878
4	0	Up	Ageing	p878
2	29	Down	Ageing	p878
3	0	Down	Ageing	p878
4	0	Down	Ageing	p878
2	1173	Up	Development	p879
3	144	Up	Development	p879
4	4	Up	Development	p879
2	1305	Down	Development	p879
3	168	Down	Development	p879
4	10	Down	Development	p879
2	4	Up	Ageing	p879
3	0	Up	Ageing	p879
4	0	Up	Ageing	p879
2	18	Down	Ageing	p879
3	0	Down	Ageing	p879
4	0	Down	Ageing	p879
2	1162	Up	Development	p880
3	174	Up	Development	p880
4	22	Up	Development	p880
2	1366	Down	Development	p880
3	134	Down	Development	p880
4	12	Down	Development	p880
2	8	Up	Ageing	p880
3	0	Up	Ageing	p880
4	0	Up	Ageing	p880
2	14	Down	Ageing	p880
3	0	Down	Ageing	p880
4	0	Down	Ageing	p880
2	1123	Up	Development	p881
3	143	Up	Development	p881
4	7	Up	Development	p881
2	1187	Down	Development	p881
3	142	Down	Development	p881
4	8	Down	Development	p881
2	9	Up	Ageing	p881
3	0	Up	Ageing	p881
4	0	Up	Ageing	p881
2	17	Down	Ageing	p881
3	0	Down	Ageing	p881
4	0	Down	Ageing	p881
2	1191	Up	Development	p882
3	138	Up	Development	p882
4	8	Up	Development	p882
2	1308	Down	Development	p882
3	169	Down	Development	p882
4	7	Down	Development	p882
2	26	Up	Ageing	p882
3	0	Up	Ageing	p882
4	0	Up	Ageing	p882
2	21	Down	Ageing	p882
3	0	Down	Ageing	p882
4	0	Down	Ageing	p882
2	1151	Up	Development	p883
3	151	Up	Development	p883
4	11	Up	Development	p883
2	1353	Down	Development	p883
3	151	Down	Development	p883
4	10	Down	Development	p883
2	8	Up	Ageing	p883
3	0	Up	Ageing	p883
4	0	Up	Ageing	p883
2	19	Down	Ageing	p883
3	0	Down	Ageing	p883
4	0	Down	Ageing	p883
2	1182	Up	Development	p884
3	225	Up	Development	p884
4	12	Up	Development	p884
2	1318	Down	Development	p884
3	243	Down	Development	p884
4	17	Down	Development	p884
2	6	Up	Ageing	p884
3	0	Up	Ageing	p884
4	0	Up	Ageing	p884
2	11	Down	Ageing	p884
3	0	Down	Ageing	p884
4	0	Down	Ageing	p884
2	1093	Up	Development	p885
3	103	Up	Development	p885
4	5	Up	Development	p885
2	1240	Down	Development	p885
3	171	Down	Development	p885
4	14	Down	Development	p885
2	19	Up	Ageing	p885
3	0	Up	Ageing	p885
4	0	Up	Ageing	p885
2	21	Down	Ageing	p885
3	0	Down	Ageing	p885
4	0	Down	Ageing	p885
2	1109	Up	Development	p886
3	96	Up	Development	p886
4	6	Up	Development	p886
2	1248	Down	Development	p886
3	140	Down	Development	p886
4	7	Down	Development	p886
2	10	Up	Ageing	p886
3	0	Up	Ageing	p886
4	0	Up	Ageing	p886
2	27	Down	Ageing	p886
3	0	Down	Ageing	p886
4	0	Down	Ageing	p886
2	1079	Up	Development	p887
3	147	Up	Development	p887
4	8	Up	Development	p887
2	1290	Down	Development	p887
3	177	Down	Development	p887
4	13	Down	Development	p887
2	7	Up	Ageing	p887
3	0	Up	Ageing	p887
4	0	Up	Ageing	p887
2	17	Down	Ageing	p887
3	0	Down	Ageing	p887
4	0	Down	Ageing	p887
2	1195	Up	Development	p888
3	402	Up	Development	p888
4	46	Up	Development	p888
2	1429	Down	Development	p888
3	282	Down	Development	p888
4	32	Down	Development	p888
2	12	Up	Ageing	p888
3	0	Up	Ageing	p888
4	0	Up	Ageing	p888
2	22	Down	Ageing	p888
3	0	Down	Ageing	p888
4	0	Down	Ageing	p888
2	1091	Up	Development	p889
3	120	Up	Development	p889
4	6	Up	Development	p889
2	1286	Down	Development	p889
3	134	Down	Development	p889
4	3	Down	Development	p889
2	7	Up	Ageing	p889
3	0	Up	Ageing	p889
4	0	Up	Ageing	p889
2	21	Down	Ageing	p889
3	0	Down	Ageing	p889
4	0	Down	Ageing	p889
2	1189	Up	Development	p890
3	123	Up	Development	p890
4	5	Up	Development	p890
2	1313	Down	Development	p890
3	146	Down	Development	p890
4	1	Down	Development	p890
2	14	Up	Ageing	p890
3	1	Up	Ageing	p890
4	0	Up	Ageing	p890
2	23	Down	Ageing	p890
3	0	Down	Ageing	p890
4	0	Down	Ageing	p890
2	1224	Up	Development	p891
3	201	Up	Development	p891
4	14	Up	Development	p891
2	1351	Down	Development	p891
3	242	Down	Development	p891
4	19	Down	Development	p891
2	11	Up	Ageing	p891
3	0	Up	Ageing	p891
4	0	Up	Ageing	p891
2	21	Down	Ageing	p891
3	0	Down	Ageing	p891
4	0	Down	Ageing	p891
2	1187	Up	Development	p892
3	140	Up	Development	p892
4	9	Up	Development	p892
2	1287	Down	Development	p892
3	148	Down	Development	p892
4	1	Down	Development	p892
2	11	Up	Ageing	p892
3	0	Up	Ageing	p892
4	0	Up	Ageing	p892
2	22	Down	Ageing	p892
3	0	Down	Ageing	p892
4	0	Down	Ageing	p892
2	1196	Up	Development	p893
3	110	Up	Development	p893
4	3	Up	Development	p893
2	1359	Down	Development	p893
3	165	Down	Development	p893
4	6	Down	Development	p893
2	13	Up	Ageing	p893
3	0	Up	Ageing	p893
4	0	Up	Ageing	p893
2	11	Down	Ageing	p893
3	0	Down	Ageing	p893
4	0	Down	Ageing	p893
2	1195	Up	Development	p894
3	118	Up	Development	p894
4	3	Up	Development	p894
2	1288	Down	Development	p894
3	159	Down	Development	p894
4	13	Down	Development	p894
2	9	Up	Ageing	p894
3	0	Up	Ageing	p894
4	0	Up	Ageing	p894
2	18	Down	Ageing	p894
3	0	Down	Ageing	p894
4	0	Down	Ageing	p894
2	1190	Up	Development	p895
3	123	Up	Development	p895
4	9	Up	Development	p895
2	1270	Down	Development	p895
3	202	Down	Development	p895
4	31	Down	Development	p895
2	9	Up	Ageing	p895
3	0	Up	Ageing	p895
4	0	Up	Ageing	p895
2	11	Down	Ageing	p895
3	0	Down	Ageing	p895
4	0	Down	Ageing	p895
2	1096	Up	Development	p896
3	137	Up	Development	p896
4	7	Up	Development	p896
2	1281	Down	Development	p896
3	151	Down	Development	p896
4	5	Down	Development	p896
2	9	Up	Ageing	p896
3	0	Up	Ageing	p896
4	0	Up	Ageing	p896
2	15	Down	Ageing	p896
3	0	Down	Ageing	p896
4	0	Down	Ageing	p896
2	1219	Up	Development	p897
3	173	Up	Development	p897
4	9	Up	Development	p897
2	1299	Down	Development	p897
3	227	Down	Development	p897
4	18	Down	Development	p897
2	10	Up	Ageing	p897
3	0	Up	Ageing	p897
4	0	Up	Ageing	p897
2	14	Down	Ageing	p897
3	0	Down	Ageing	p897
4	0	Down	Ageing	p897
2	1110	Up	Development	p898
3	114	Up	Development	p898
4	3	Up	Development	p898
2	1303	Down	Development	p898
3	172	Down	Development	p898
4	9	Down	Development	p898
2	7	Up	Ageing	p898
3	0	Up	Ageing	p898
4	0	Up	Ageing	p898
2	16	Down	Ageing	p898
3	0	Down	Ageing	p898
4	0	Down	Ageing	p898
2	1102	Up	Development	p899
3	138	Up	Development	p899
4	3	Up	Development	p899
2	1213	Down	Development	p899
3	141	Down	Development	p899
4	3	Down	Development	p899
2	7	Up	Ageing	p899
3	0	Up	Ageing	p899
4	0	Up	Ageing	p899
2	12	Down	Ageing	p899
3	0	Down	Ageing	p899
4	0	Down	Ageing	p899
2	1161	Up	Development	p900
3	106	Up	Development	p900
4	7	Up	Development	p900
2	1292	Down	Development	p900
3	134	Down	Development	p900
4	9	Down	Development	p900
2	13	Up	Ageing	p900
3	0	Up	Ageing	p900
4	0	Up	Ageing	p900
2	14	Down	Ageing	p900
3	0	Down	Ageing	p900
4	0	Down	Ageing	p900
2	1190	Up	Development	p901
3	151	Up	Development	p901
4	14	Up	Development	p901
2	1379	Down	Development	p901
3	169	Down	Development	p901
4	3	Down	Development	p901
2	7	Up	Ageing	p901
3	0	Up	Ageing	p901
4	0	Up	Ageing	p901
2	17	Down	Ageing	p901
3	0	Down	Ageing	p901
4	0	Down	Ageing	p901
2	1247	Up	Development	p902
3	185	Up	Development	p902
4	11	Up	Development	p902
2	1361	Down	Development	p902
3	212	Down	Development	p902
4	11	Down	Development	p902
2	12	Up	Ageing	p902
3	0	Up	Ageing	p902
4	0	Up	Ageing	p902
2	20	Down	Ageing	p902
3	0	Down	Ageing	p902
4	0	Down	Ageing	p902
2	1157	Up	Development	p903
3	144	Up	Development	p903
4	11	Up	Development	p903
2	1354	Down	Development	p903
3	193	Down	Development	p903
4	21	Down	Development	p903
2	6	Up	Ageing	p903
3	0	Up	Ageing	p903
4	0	Up	Ageing	p903
2	13	Down	Ageing	p903
3	0	Down	Ageing	p903
4	0	Down	Ageing	p903
2	1144	Up	Development	p904
3	162	Up	Development	p904
4	6	Up	Development	p904
2	1302	Down	Development	p904
3	175	Down	Development	p904
4	9	Down	Development	p904
2	13	Up	Ageing	p904
3	0	Up	Ageing	p904
4	0	Up	Ageing	p904
2	14	Down	Ageing	p904
3	0	Down	Ageing	p904
4	0	Down	Ageing	p904
2	1215	Up	Development	p905
3	211	Up	Development	p905
4	25	Up	Development	p905
2	1325	Down	Development	p905
3	221	Down	Development	p905
4	21	Down	Development	p905
2	13	Up	Ageing	p905
3	0	Up	Ageing	p905
4	0	Up	Ageing	p905
2	18	Down	Ageing	p905
3	0	Down	Ageing	p905
4	0	Down	Ageing	p905
2	1212	Up	Development	p906
3	180	Up	Development	p906
4	18	Up	Development	p906
2	1305	Down	Development	p906
3	192	Down	Development	p906
4	14	Down	Development	p906
2	4	Up	Ageing	p906
3	0	Up	Ageing	p906
4	0	Up	Ageing	p906
2	9	Down	Ageing	p906
3	0	Down	Ageing	p906
4	0	Down	Ageing	p906
2	1276	Up	Development	p907
3	229	Up	Development	p907
4	16	Up	Development	p907
2	1373	Down	Development	p907
3	231	Down	Development	p907
4	13	Down	Development	p907
2	2	Up	Ageing	p907
3	1	Up	Ageing	p907
4	0	Up	Ageing	p907
2	8	Down	Ageing	p907
3	0	Down	Ageing	p907
4	0	Down	Ageing	p907
2	1213	Up	Development	p908
3	386	Up	Development	p908
4	81	Up	Development	p908
2	1351	Down	Development	p908
3	335	Down	Development	p908
4	45	Down	Development	p908
2	7	Up	Ageing	p908
3	0	Up	Ageing	p908
4	0	Up	Ageing	p908
2	10	Down	Ageing	p908
3	0	Down	Ageing	p908
4	0	Down	Ageing	p908
2	1209	Up	Development	p909
3	347	Up	Development	p909
4	84	Up	Development	p909
2	1346	Down	Development	p909
3	316	Down	Development	p909
4	49	Down	Development	p909
2	8	Up	Ageing	p909
3	0	Up	Ageing	p909
4	0	Up	Ageing	p909
2	13	Down	Ageing	p909
3	0	Down	Ageing	p909
4	0	Down	Ageing	p909
2	1129	Up	Development	p910
3	109	Up	Development	p910
4	1	Up	Development	p910
2	1258	Down	Development	p910
3	156	Down	Development	p910
4	7	Down	Development	p910
2	18	Up	Ageing	p910
3	0	Up	Ageing	p910
4	0	Up	Ageing	p910
2	19	Down	Ageing	p910
3	0	Down	Ageing	p910
4	0	Down	Ageing	p910
2	1125	Up	Development	p911
3	154	Up	Development	p911
4	13	Up	Development	p911
2	1375	Down	Development	p911
3	168	Down	Development	p911
4	14	Down	Development	p911
2	6	Up	Ageing	p911
3	0	Up	Ageing	p911
4	0	Up	Ageing	p911
2	5	Down	Ageing	p911
3	0	Down	Ageing	p911
4	0	Down	Ageing	p911
2	1112	Up	Development	p912
3	148	Up	Development	p912
4	4	Up	Development	p912
2	1291	Down	Development	p912
3	195	Down	Development	p912
4	8	Down	Development	p912
2	17	Up	Ageing	p912
3	0	Up	Ageing	p912
4	0	Up	Ageing	p912
2	18	Down	Ageing	p912
3	0	Down	Ageing	p912
4	0	Down	Ageing	p912
2	1238	Up	Development	p913
3	223	Up	Development	p913
4	24	Up	Development	p913
2	1393	Down	Development	p913
3	314	Down	Development	p913
4	43	Down	Development	p913
2	13	Up	Ageing	p913
3	0	Up	Ageing	p913
4	0	Up	Ageing	p913
2	17	Down	Ageing	p913
3	0	Down	Ageing	p913
4	0	Down	Ageing	p913
2	1260	Up	Development	p914
3	268	Up	Development	p914
4	22	Up	Development	p914
2	1336	Down	Development	p914
3	259	Down	Development	p914
4	23	Down	Development	p914
2	11	Up	Ageing	p914
3	0	Up	Ageing	p914
4	0	Up	Ageing	p914
2	21	Down	Ageing	p914
3	1	Down	Ageing	p914
4	0	Down	Ageing	p914
2	1250	Up	Development	p915
3	200	Up	Development	p915
4	8	Up	Development	p915
2	1427	Down	Development	p915
3	228	Down	Development	p915
4	7	Down	Development	p915
2	10	Up	Ageing	p915
3	0	Up	Ageing	p915
4	0	Up	Ageing	p915
2	19	Down	Ageing	p915
3	0	Down	Ageing	p915
4	0	Down	Ageing	p915
2	1143	Up	Development	p916
3	108	Up	Development	p916
4	3	Up	Development	p916
2	1329	Down	Development	p916
3	151	Down	Development	p916
4	13	Down	Development	p916
2	9	Up	Ageing	p916
3	0	Up	Ageing	p916
4	0	Up	Ageing	p916
2	11	Down	Ageing	p916
3	0	Down	Ageing	p916
4	0	Down	Ageing	p916
2	1204	Up	Development	p917
3	177	Up	Development	p917
4	11	Up	Development	p917
2	1387	Down	Development	p917
3	184	Down	Development	p917
4	17	Down	Development	p917
2	10	Up	Ageing	p917
3	0	Up	Ageing	p917
4	0	Up	Ageing	p917
2	12	Down	Ageing	p917
3	0	Down	Ageing	p917
4	0	Down	Ageing	p917
2	1172	Up	Development	p918
3	140	Up	Development	p918
4	9	Up	Development	p918
2	1389	Down	Development	p918
3	186	Down	Development	p918
4	17	Down	Development	p918
2	10	Up	Ageing	p918
3	0	Up	Ageing	p918
4	0	Up	Ageing	p918
2	19	Down	Ageing	p918
3	0	Down	Ageing	p918
4	0	Down	Ageing	p918
2	1195	Up	Development	p919
3	143	Up	Development	p919
4	7	Up	Development	p919
2	1237	Down	Development	p919
3	197	Down	Development	p919
4	21	Down	Development	p919
2	11	Up	Ageing	p919
3	0	Up	Ageing	p919
4	0	Up	Ageing	p919
2	18	Down	Ageing	p919
3	0	Down	Ageing	p919
4	0	Down	Ageing	p919
2	1223	Up	Development	p920
3	160	Up	Development	p920
4	13	Up	Development	p920
2	1301	Down	Development	p920
3	178	Down	Development	p920
4	13	Down	Development	p920
2	9	Up	Ageing	p920
3	0	Up	Ageing	p920
4	0	Up	Ageing	p920
2	15	Down	Ageing	p920
3	0	Down	Ageing	p920
4	0	Down	Ageing	p920
2	1104	Up	Development	p921
3	128	Up	Development	p921
4	5	Up	Development	p921
2	1183	Down	Development	p921
3	133	Down	Development	p921
4	5	Down	Development	p921
2	13	Up	Ageing	p921
3	0	Up	Ageing	p921
4	0	Up	Ageing	p921
2	17	Down	Ageing	p921
3	1	Down	Ageing	p921
4	0	Down	Ageing	p921
2	1204	Up	Development	p922
3	275	Up	Development	p922
4	38	Up	Development	p922
2	1320	Down	Development	p922
3	269	Down	Development	p922
4	28	Down	Development	p922
2	7	Up	Ageing	p922
3	0	Up	Ageing	p922
4	0	Up	Ageing	p922
2	12	Down	Ageing	p922
3	0	Down	Ageing	p922
4	0	Down	Ageing	p922
2	1179	Up	Development	p923
3	198	Up	Development	p923
4	8	Up	Development	p923
2	1318	Down	Development	p923
3	225	Down	Development	p923
4	15	Down	Development	p923
2	13	Up	Ageing	p923
3	0	Up	Ageing	p923
4	0	Up	Ageing	p923
2	22	Down	Ageing	p923
3	0	Down	Ageing	p923
4	0	Down	Ageing	p923
2	1114	Up	Development	p924
3	138	Up	Development	p924
4	7	Up	Development	p924
2	1252	Down	Development	p924
3	177	Down	Development	p924
4	2	Down	Development	p924
2	8	Up	Ageing	p924
3	0	Up	Ageing	p924
4	0	Up	Ageing	p924
2	15	Down	Ageing	p924
3	0	Down	Ageing	p924
4	0	Down	Ageing	p924
2	1163	Up	Development	p925
3	162	Up	Development	p925
4	5	Up	Development	p925
2	1328	Down	Development	p925
3	218	Down	Development	p925
4	9	Down	Development	p925
2	11	Up	Ageing	p925
3	0	Up	Ageing	p925
4	0	Up	Ageing	p925
2	20	Down	Ageing	p925
3	0	Down	Ageing	p925
4	0	Down	Ageing	p925
2	1233	Up	Development	p926
3	215	Up	Development	p926
4	16	Up	Development	p926
2	1337	Down	Development	p926
3	244	Down	Development	p926
4	21	Down	Development	p926
2	7	Up	Ageing	p926
3	0	Up	Ageing	p926
4	0	Up	Ageing	p926
2	21	Down	Ageing	p926
3	0	Down	Ageing	p926
4	0	Down	Ageing	p926
2	1247	Up	Development	p927
3	169	Up	Development	p927
4	7	Up	Development	p927
2	1367	Down	Development	p927
3	217	Down	Development	p927
4	10	Down	Development	p927
2	10	Up	Ageing	p927
3	0	Up	Ageing	p927
4	0	Up	Ageing	p927
2	31	Down	Ageing	p927
3	0	Down	Ageing	p927
4	0	Down	Ageing	p927
2	1178	Up	Development	p928
3	204	Up	Development	p928
4	28	Up	Development	p928
2	1319	Down	Development	p928
3	328	Down	Development	p928
4	52	Down	Development	p928
2	9	Up	Ageing	p928
3	0	Up	Ageing	p928
4	0	Up	Ageing	p928
2	15	Down	Ageing	p928
3	0	Down	Ageing	p928
4	0	Down	Ageing	p928
2	1224	Up	Development	p929
3	204	Up	Development	p929
4	25	Up	Development	p929
2	1368	Down	Development	p929
3	334	Down	Development	p929
4	68	Down	Development	p929
2	4	Up	Ageing	p929
3	0	Up	Ageing	p929
4	0	Up	Ageing	p929
2	9	Down	Ageing	p929
3	0	Down	Ageing	p929
4	0	Down	Ageing	p929
2	1168	Up	Development	p930
3	164	Up	Development	p930
4	10	Up	Development	p930
2	1357	Down	Development	p930
3	169	Down	Development	p930
4	19	Down	Development	p930
2	14	Up	Ageing	p930
3	0	Up	Ageing	p930
4	0	Up	Ageing	p930
2	17	Down	Ageing	p930
3	0	Down	Ageing	p930
4	0	Down	Ageing	p930
2	1161	Up	Development	p931
3	141	Up	Development	p931
4	5	Up	Development	p931
2	1327	Down	Development	p931
3	206	Down	Development	p931
4	17	Down	Development	p931
2	8	Up	Ageing	p931
3	0	Up	Ageing	p931
4	0	Up	Ageing	p931
2	19	Down	Ageing	p931
3	0	Down	Ageing	p931
4	0	Down	Ageing	p931
2	1187	Up	Development	p932
3	185	Up	Development	p932
4	11	Up	Development	p932
2	1321	Down	Development	p932
3	208	Down	Development	p932
4	14	Down	Development	p932
2	14	Up	Ageing	p932
3	0	Up	Ageing	p932
4	0	Up	Ageing	p932
2	18	Down	Ageing	p932
3	0	Down	Ageing	p932
4	0	Down	Ageing	p932
2	1077	Up	Development	p933
3	121	Up	Development	p933
4	3	Up	Development	p933
2	1166	Down	Development	p933
3	135	Down	Development	p933
4	4	Down	Development	p933
2	6	Up	Ageing	p933
3	0	Up	Ageing	p933
4	0	Up	Ageing	p933
2	11	Down	Ageing	p933
3	0	Down	Ageing	p933
4	0	Down	Ageing	p933
2	1193	Up	Development	p934
3	176	Up	Development	p934
4	18	Up	Development	p934
2	1299	Down	Development	p934
3	404	Down	Development	p934
4	23	Down	Development	p934
2	10	Up	Ageing	p934
3	0	Up	Ageing	p934
4	0	Up	Ageing	p934
2	15	Down	Ageing	p934
3	0	Down	Ageing	p934
4	0	Down	Ageing	p934
2	1130	Up	Development	p935
3	186	Up	Development	p935
4	5	Up	Development	p935
2	1339	Down	Development	p935
3	171	Down	Development	p935
4	7	Down	Development	p935
2	7	Up	Ageing	p935
3	0	Up	Ageing	p935
4	0	Up	Ageing	p935
2	12	Down	Ageing	p935
3	0	Down	Ageing	p935
4	0	Down	Ageing	p935
2	1094	Up	Development	p936
3	89	Up	Development	p936
4	4	Up	Development	p936
2	1231	Down	Development	p936
3	135	Down	Development	p936
4	3	Down	Development	p936
2	4	Up	Ageing	p936
3	0	Up	Ageing	p936
4	0	Up	Ageing	p936
2	10	Down	Ageing	p936
3	0	Down	Ageing	p936
4	0	Down	Ageing	p936
2	1100	Up	Development	p937
3	130	Up	Development	p937
4	4	Up	Development	p937
2	1247	Down	Development	p937
3	138	Down	Development	p937
4	8	Down	Development	p937
2	7	Up	Ageing	p937
3	0	Up	Ageing	p937
4	0	Up	Ageing	p937
2	22	Down	Ageing	p937
3	0	Down	Ageing	p937
4	0	Down	Ageing	p937
2	1146	Up	Development	p938
3	109	Up	Development	p938
4	2	Up	Development	p938
2	1288	Down	Development	p938
3	125	Down	Development	p938
4	3	Down	Development	p938
2	8	Up	Ageing	p938
3	0	Up	Ageing	p938
4	0	Up	Ageing	p938
2	13	Down	Ageing	p938
3	0	Down	Ageing	p938
4	0	Down	Ageing	p938
2	1255	Up	Development	p939
3	174	Up	Development	p939
4	17	Up	Development	p939
2	1344	Down	Development	p939
3	182	Down	Development	p939
4	5	Down	Development	p939
2	5	Up	Ageing	p939
3	0	Up	Ageing	p939
4	0	Up	Ageing	p939
2	9	Down	Ageing	p939
3	0	Down	Ageing	p939
4	0	Down	Ageing	p939
2	1196	Up	Development	p940
3	215	Up	Development	p940
4	15	Up	Development	p940
2	1383	Down	Development	p940
3	204	Down	Development	p940
4	17	Down	Development	p940
2	11	Up	Ageing	p940
3	0	Up	Ageing	p940
4	0	Up	Ageing	p940
2	18	Down	Ageing	p940
3	0	Down	Ageing	p940
4	0	Down	Ageing	p940
2	1146	Up	Development	p941
3	158	Up	Development	p941
4	13	Up	Development	p941
2	1233	Down	Development	p941
3	187	Down	Development	p941
4	7	Down	Development	p941
2	10	Up	Ageing	p941
3	0	Up	Ageing	p941
4	0	Up	Ageing	p941
2	30	Down	Ageing	p941
3	0	Down	Ageing	p941
4	0	Down	Ageing	p941
2	1138	Up	Development	p942
3	124	Up	Development	p942
4	12	Up	Development	p942
2	1218	Down	Development	p942
3	200	Down	Development	p942
4	24	Down	Development	p942
2	10	Up	Ageing	p942
3	0	Up	Ageing	p942
4	0	Up	Ageing	p942
2	11	Down	Ageing	p942
3	0	Down	Ageing	p942
4	0	Down	Ageing	p942
2	1150	Up	Development	p943
3	109	Up	Development	p943
4	4	Up	Development	p943
2	1265	Down	Development	p943
3	132	Down	Development	p943
4	7	Down	Development	p943
2	10	Up	Ageing	p943
3	1	Up	Ageing	p943
4	0	Up	Ageing	p943
2	17	Down	Ageing	p943
3	0	Down	Ageing	p943
4	0	Down	Ageing	p943
2	1090	Up	Development	p944
3	106	Up	Development	p944
4	3	Up	Development	p944
2	1238	Down	Development	p944
3	129	Down	Development	p944
4	3	Down	Development	p944
2	14	Up	Ageing	p944
3	1	Up	Ageing	p944
4	0	Up	Ageing	p944
2	26	Down	Ageing	p944
3	0	Down	Ageing	p944
4	0	Down	Ageing	p944
2	1137	Up	Development	p945
3	153	Up	Development	p945
4	7	Up	Development	p945
2	1342	Down	Development	p945
3	180	Down	Development	p945
4	12	Down	Development	p945
2	13	Up	Ageing	p945
3	0	Up	Ageing	p945
4	0	Up	Ageing	p945
2	18	Down	Ageing	p945
3	0	Down	Ageing	p945
4	0	Down	Ageing	p945
2	1163	Up	Development	p946
3	251	Up	Development	p946
4	20	Up	Development	p946
2	1367	Down	Development	p946
3	206	Down	Development	p946
4	14	Down	Development	p946
2	12	Up	Ageing	p946
3	0	Up	Ageing	p946
4	0	Up	Ageing	p946
2	16	Down	Ageing	p946
3	0	Down	Ageing	p946
4	0	Down	Ageing	p946
2	1297	Up	Development	p947
3	214	Up	Development	p947
4	24	Up	Development	p947
2	1333	Down	Development	p947
3	259	Down	Development	p947
4	27	Down	Development	p947
2	7	Up	Ageing	p947
3	0	Up	Ageing	p947
4	0	Up	Ageing	p947
2	18	Down	Ageing	p947
3	0	Down	Ageing	p947
4	0	Down	Ageing	p947
2	1108	Up	Development	p948
3	116	Up	Development	p948
4	6	Up	Development	p948
2	1312	Down	Development	p948
3	141	Down	Development	p948
4	9	Down	Development	p948
2	4	Up	Ageing	p948
3	0	Up	Ageing	p948
4	0	Up	Ageing	p948
2	6	Down	Ageing	p948
3	0	Down	Ageing	p948
4	0	Down	Ageing	p948
2	1176	Up	Development	p949
3	124	Up	Development	p949
4	5	Up	Development	p949
2	1350	Down	Development	p949
3	175	Down	Development	p949
4	4	Down	Development	p949
2	14	Up	Ageing	p949
3	0	Up	Ageing	p949
4	0	Up	Ageing	p949
2	20	Down	Ageing	p949
3	0	Down	Ageing	p949
4	0	Down	Ageing	p949
2	1169	Up	Development	p950
3	112	Up	Development	p950
4	0	Up	Development	p950
2	1313	Down	Development	p950
3	144	Down	Development	p950
4	12	Down	Development	p950
2	12	Up	Ageing	p950
3	0	Up	Ageing	p950
4	0	Up	Ageing	p950
2	19	Down	Ageing	p950
3	0	Down	Ageing	p950
4	0	Down	Ageing	p950
2	1144	Up	Development	p951
3	125	Up	Development	p951
4	4	Up	Development	p951
2	1335	Down	Development	p951
3	129	Down	Development	p951
4	4	Down	Development	p951
2	9	Up	Ageing	p951
3	0	Up	Ageing	p951
4	0	Up	Ageing	p951
2	10	Down	Ageing	p951
3	0	Down	Ageing	p951
4	0	Down	Ageing	p951
2	1168	Up	Development	p952
3	131	Up	Development	p952
4	2	Up	Development	p952
2	1320	Down	Development	p952
3	133	Down	Development	p952
4	8	Down	Development	p952
2	10	Up	Ageing	p952
3	0	Up	Ageing	p952
4	0	Up	Ageing	p952
2	12	Down	Ageing	p952
3	0	Down	Ageing	p952
4	0	Down	Ageing	p952
2	1188	Up	Development	p953
3	144	Up	Development	p953
4	4	Up	Development	p953
2	1298	Down	Development	p953
3	158	Down	Development	p953
4	5	Down	Development	p953
2	32	Up	Ageing	p953
3	0	Up	Ageing	p953
4	0	Up	Ageing	p953
2	20	Down	Ageing	p953
3	0	Down	Ageing	p953
4	0	Down	Ageing	p953
2	1214	Up	Development	p954
3	182	Up	Development	p954
4	11	Up	Development	p954
2	1345	Down	Development	p954
3	197	Down	Development	p954
4	11	Down	Development	p954
2	13	Up	Ageing	p954
3	0	Up	Ageing	p954
4	0	Up	Ageing	p954
2	15	Down	Ageing	p954
3	0	Down	Ageing	p954
4	0	Down	Ageing	p954
2	1102	Up	Development	p955
3	120	Up	Development	p955
4	3	Up	Development	p955
2	1346	Down	Development	p955
3	168	Down	Development	p955
4	8	Down	Development	p955
2	7	Up	Ageing	p955
3	0	Up	Ageing	p955
4	0	Up	Ageing	p955
2	16	Down	Ageing	p955
3	0	Down	Ageing	p955
4	0	Down	Ageing	p955
2	1218	Up	Development	p956
3	164	Up	Development	p956
4	11	Up	Development	p956
2	1357	Down	Development	p956
3	254	Down	Development	p956
4	19	Down	Development	p956
2	7	Up	Ageing	p956
3	0	Up	Ageing	p956
4	0	Up	Ageing	p956
2	13	Down	Ageing	p956
3	0	Down	Ageing	p956
4	0	Down	Ageing	p956
2	1065	Up	Development	p957
3	119	Up	Development	p957
4	5	Up	Development	p957
2	1236	Down	Development	p957
3	127	Down	Development	p957
4	7	Down	Development	p957
2	9	Up	Ageing	p957
3	0	Up	Ageing	p957
4	0	Up	Ageing	p957
2	12	Down	Ageing	p957
3	0	Down	Ageing	p957
4	0	Down	Ageing	p957
2	1211	Up	Development	p958
3	186	Up	Development	p958
4	13	Up	Development	p958
2	1377	Down	Development	p958
3	256	Down	Development	p958
4	23	Down	Development	p958
2	11	Up	Ageing	p958
3	0	Up	Ageing	p958
4	0	Up	Ageing	p958
2	19	Down	Ageing	p958
3	0	Down	Ageing	p958
4	0	Down	Ageing	p958
2	1211	Up	Development	p959
3	109	Up	Development	p959
4	7	Up	Development	p959
2	1268	Down	Development	p959
3	144	Down	Development	p959
4	4	Down	Development	p959
2	9	Up	Ageing	p959
3	0	Up	Ageing	p959
4	0	Up	Ageing	p959
2	17	Down	Ageing	p959
3	0	Down	Ageing	p959
4	0	Down	Ageing	p959
2	1117	Up	Development	p960
3	140	Up	Development	p960
4	10	Up	Development	p960
2	1314	Down	Development	p960
3	183	Down	Development	p960
4	9	Down	Development	p960
2	7	Up	Ageing	p960
3	0	Up	Ageing	p960
4	0	Up	Ageing	p960
2	25	Down	Ageing	p960
3	0	Down	Ageing	p960
4	0	Down	Ageing	p960
2	1183	Up	Development	p961
3	152	Up	Development	p961
4	7	Up	Development	p961
2	1346	Down	Development	p961
3	174	Down	Development	p961
4	1	Down	Development	p961
2	8	Up	Ageing	p961
3	0	Up	Ageing	p961
4	0	Up	Ageing	p961
2	9	Down	Ageing	p961
3	1	Down	Ageing	p961
4	0	Down	Ageing	p961
2	1057	Up	Development	p962
3	127	Up	Development	p962
4	14	Up	Development	p962
2	1199	Down	Development	p962
3	125	Down	Development	p962
4	8	Down	Development	p962
2	5	Up	Ageing	p962
3	1	Up	Ageing	p962
4	0	Up	Ageing	p962
2	9	Down	Ageing	p962
3	0	Down	Ageing	p962
4	0	Down	Ageing	p962
2	1216	Up	Development	p963
3	179	Up	Development	p963
4	10	Up	Development	p963
2	1396	Down	Development	p963
3	233	Down	Development	p963
4	17	Down	Development	p963
2	8	Up	Ageing	p963
3	0	Up	Ageing	p963
4	0	Up	Ageing	p963
2	13	Down	Ageing	p963
3	0	Down	Ageing	p963
4	0	Down	Ageing	p963
2	1208	Up	Development	p964
3	205	Up	Development	p964
4	13	Up	Development	p964
2	1351	Down	Development	p964
3	287	Down	Development	p964
4	35	Down	Development	p964
2	8	Up	Ageing	p964
3	0	Up	Ageing	p964
4	0	Up	Ageing	p964
2	14	Down	Ageing	p964
3	0	Down	Ageing	p964
4	0	Down	Ageing	p964
2	1218	Up	Development	p965
3	180	Up	Development	p965
4	6	Up	Development	p965
2	1351	Down	Development	p965
3	162	Down	Development	p965
4	4	Down	Development	p965
2	11	Up	Ageing	p965
3	0	Up	Ageing	p965
4	0	Up	Ageing	p965
2	25	Down	Ageing	p965
3	0	Down	Ageing	p965
4	0	Down	Ageing	p965
2	1190	Up	Development	p966
3	196	Up	Development	p966
4	26	Up	Development	p966
2	1281	Down	Development	p966
3	447	Down	Development	p966
4	38	Down	Development	p966
2	12	Up	Ageing	p966
3	0	Up	Ageing	p966
4	0	Up	Ageing	p966
2	11	Down	Ageing	p966
3	0	Down	Ageing	p966
4	0	Down	Ageing	p966
2	1179	Up	Development	p967
3	202	Up	Development	p967
4	9	Up	Development	p967
2	1363	Down	Development	p967
3	215	Down	Development	p967
4	20	Down	Development	p967
2	5	Up	Ageing	p967
3	0	Up	Ageing	p967
4	0	Up	Ageing	p967
2	13	Down	Ageing	p967
3	0	Down	Ageing	p967
4	0	Down	Ageing	p967
2	1171	Up	Development	p968
3	127	Up	Development	p968
4	4	Up	Development	p968
2	1330	Down	Development	p968
3	146	Down	Development	p968
4	3	Down	Development	p968
2	11	Up	Ageing	p968
3	0	Up	Ageing	p968
4	0	Up	Ageing	p968
2	19	Down	Ageing	p968
3	0	Down	Ageing	p968
4	0	Down	Ageing	p968
2	1104	Up	Development	p969
3	116	Up	Development	p969
4	5	Up	Development	p969
2	1285	Down	Development	p969
3	144	Down	Development	p969
4	3	Down	Development	p969
2	8	Up	Ageing	p969
3	0	Up	Ageing	p969
4	0	Up	Ageing	p969
2	20	Down	Ageing	p969
3	0	Down	Ageing	p969
4	0	Down	Ageing	p969
2	1159	Up	Development	p970
3	154	Up	Development	p970
4	17	Up	Development	p970
2	1331	Down	Development	p970
3	147	Down	Development	p970
4	4	Down	Development	p970
2	6	Up	Ageing	p970
3	0	Up	Ageing	p970
4	0	Up	Ageing	p970
2	15	Down	Ageing	p970
3	0	Down	Ageing	p970
4	0	Down	Ageing	p970
2	1224	Up	Development	p971
3	179	Up	Development	p971
4	13	Up	Development	p971
2	1292	Down	Development	p971
3	140	Down	Development	p971
4	5	Down	Development	p971
2	5	Up	Ageing	p971
3	0	Up	Ageing	p971
4	0	Up	Ageing	p971
2	6	Down	Ageing	p971
3	0	Down	Ageing	p971
4	0	Down	Ageing	p971
2	1196	Up	Development	p972
3	145	Up	Development	p972
4	5	Up	Development	p972
2	1361	Down	Development	p972
3	157	Down	Development	p972
4	4	Down	Development	p972
2	4	Up	Ageing	p972
3	0	Up	Ageing	p972
4	0	Up	Ageing	p972
2	14	Down	Ageing	p972
3	0	Down	Ageing	p972
4	0	Down	Ageing	p972
2	1199	Up	Development	p973
3	141	Up	Development	p973
4	3	Up	Development	p973
2	1329	Down	Development	p973
3	124	Down	Development	p973
4	5	Down	Development	p973
2	15	Up	Ageing	p973
3	0	Up	Ageing	p973
4	0	Up	Ageing	p973
2	24	Down	Ageing	p973
3	0	Down	Ageing	p973
4	0	Down	Ageing	p973
2	1200	Up	Development	p974
3	125	Up	Development	p974
4	2	Up	Development	p974
2	1287	Down	Development	p974
3	130	Down	Development	p974
4	4	Down	Development	p974
2	18	Up	Ageing	p974
3	0	Up	Ageing	p974
4	0	Up	Ageing	p974
2	18	Down	Ageing	p974
3	1	Down	Ageing	p974
4	0	Down	Ageing	p974
2	1276	Up	Development	p975
3	247	Up	Development	p975
4	18	Up	Development	p975
2	1399	Down	Development	p975
3	355	Down	Development	p975
4	36	Down	Development	p975
2	10	Up	Ageing	p975
3	0	Up	Ageing	p975
4	0	Up	Ageing	p975
2	9	Down	Ageing	p975
3	0	Down	Ageing	p975
4	0	Down	Ageing	p975
2	1072	Up	Development	p976
3	120	Up	Development	p976
4	7	Up	Development	p976
2	1171	Down	Development	p976
3	165	Down	Development	p976
4	8	Down	Development	p976
2	13	Up	Ageing	p976
3	0	Up	Ageing	p976
4	0	Up	Ageing	p976
2	19	Down	Ageing	p976
3	0	Down	Ageing	p976
4	0	Down	Ageing	p976
2	1196	Up	Development	p977
3	159	Up	Development	p977
4	4	Up	Development	p977
2	1392	Down	Development	p977
3	188	Down	Development	p977
4	13	Down	Development	p977
2	8	Up	Ageing	p977
3	0	Up	Ageing	p977
4	0	Up	Ageing	p977
2	18	Down	Ageing	p977
3	0	Down	Ageing	p977
4	0	Down	Ageing	p977
2	1201	Up	Development	p978
3	335	Up	Development	p978
4	45	Up	Development	p978
2	1297	Down	Development	p978
3	266	Down	Development	p978
4	49	Down	Development	p978
2	10	Up	Ageing	p978
3	0	Up	Ageing	p978
4	0	Up	Ageing	p978
2	13	Down	Ageing	p978
3	0	Down	Ageing	p978
4	0	Down	Ageing	p978
2	1109	Up	Development	p979
3	106	Up	Development	p979
4	8	Up	Development	p979
2	1150	Down	Development	p979
3	177	Down	Development	p979
4	29	Down	Development	p979
2	12	Up	Ageing	p979
3	0	Up	Ageing	p979
4	0	Up	Ageing	p979
2	14	Down	Ageing	p979
3	0	Down	Ageing	p979
4	0	Down	Ageing	p979
2	1217	Up	Development	p980
3	156	Up	Development	p980
4	8	Up	Development	p980
2	1337	Down	Development	p980
3	191	Down	Development	p980
4	7	Down	Development	p980
2	10	Up	Ageing	p980
3	0	Up	Ageing	p980
4	0	Up	Ageing	p980
2	18	Down	Ageing	p980
3	0	Down	Ageing	p980
4	0	Down	Ageing	p980
2	1258	Up	Development	p981
3	281	Up	Development	p981
4	32	Up	Development	p981
2	1393	Down	Development	p981
3	249	Down	Development	p981
4	14	Down	Development	p981
2	10	Up	Ageing	p981
3	0	Up	Ageing	p981
4	0	Up	Ageing	p981
2	12	Down	Ageing	p981
3	0	Down	Ageing	p981
4	0	Down	Ageing	p981
2	1204	Up	Development	p982
3	164	Up	Development	p982
4	13	Up	Development	p982
2	1361	Down	Development	p982
3	194	Down	Development	p982
4	7	Down	Development	p982
2	8	Up	Ageing	p982
3	0	Up	Ageing	p982
4	0	Up	Ageing	p982
2	18	Down	Ageing	p982
3	0	Down	Ageing	p982
4	0	Down	Ageing	p982
2	1147	Up	Development	p983
3	164	Up	Development	p983
4	8	Up	Development	p983
2	1331	Down	Development	p983
3	184	Down	Development	p983
4	11	Down	Development	p983
2	18	Up	Ageing	p983
3	0	Up	Ageing	p983
4	0	Up	Ageing	p983
2	39	Down	Ageing	p983
3	0	Down	Ageing	p983
4	0	Down	Ageing	p983
2	1244	Up	Development	p984
3	329	Up	Development	p984
4	41	Up	Development	p984
2	1397	Down	Development	p984
3	275	Down	Development	p984
4	35	Down	Development	p984
2	4	Up	Ageing	p984
3	0	Up	Ageing	p984
4	0	Up	Ageing	p984
2	9	Down	Ageing	p984
3	0	Down	Ageing	p984
4	0	Down	Ageing	p984
2	1232	Up	Development	p985
3	138	Up	Development	p985
4	11	Up	Development	p985
2	1295	Down	Development	p985
3	195	Down	Development	p985
4	15	Down	Development	p985
2	12	Up	Ageing	p985
3	0	Up	Ageing	p985
4	0	Up	Ageing	p985
2	17	Down	Ageing	p985
3	0	Down	Ageing	p985
4	0	Down	Ageing	p985
2	1168	Up	Development	p986
3	242	Up	Development	p986
4	31	Up	Development	p986
2	1293	Down	Development	p986
3	366	Down	Development	p986
4	77	Down	Development	p986
2	9	Up	Ageing	p986
3	0	Up	Ageing	p986
4	0	Up	Ageing	p986
2	12	Down	Ageing	p986
3	1	Down	Ageing	p986
4	0	Down	Ageing	p986
2	1132	Up	Development	p987
3	127	Up	Development	p987
4	4	Up	Development	p987
2	1265	Down	Development	p987
3	128	Down	Development	p987
4	2	Down	Development	p987
2	12	Up	Ageing	p987
3	0	Up	Ageing	p987
4	0	Up	Ageing	p987
2	19	Down	Ageing	p987
3	0	Down	Ageing	p987
4	0	Down	Ageing	p987
2	1184	Up	Development	p988
3	158	Up	Development	p988
4	7	Up	Development	p988
2	1424	Down	Development	p988
3	146	Down	Development	p988
4	7	Down	Development	p988
2	7	Up	Ageing	p988
3	0	Up	Ageing	p988
4	0	Up	Ageing	p988
2	15	Down	Ageing	p988
3	0	Down	Ageing	p988
4	0	Down	Ageing	p988
2	1244	Up	Development	p989
3	243	Up	Development	p989
4	30	Up	Development	p989
2	1364	Down	Development	p989
3	243	Down	Development	p989
4	22	Down	Development	p989
2	2	Up	Ageing	p989
3	0	Up	Ageing	p989
4	0	Up	Ageing	p989
2	12	Down	Ageing	p989
3	0	Down	Ageing	p989
4	0	Down	Ageing	p989
2	1169	Up	Development	p990
3	112	Up	Development	p990
4	0	Up	Development	p990
2	1313	Down	Development	p990
3	144	Down	Development	p990
4	12	Down	Development	p990
2	6	Up	Ageing	p990
3	0	Up	Ageing	p990
4	0	Up	Ageing	p990
2	14	Down	Ageing	p990
3	0	Down	Ageing	p990
4	0	Down	Ageing	p990
2	1109	Up	Development	p991
3	142	Up	Development	p991
4	10	Up	Development	p991
2	1257	Down	Development	p991
3	159	Down	Development	p991
4	10	Down	Development	p991
2	11	Up	Ageing	p991
3	0	Up	Ageing	p991
4	0	Up	Ageing	p991
2	16	Down	Ageing	p991
3	0	Down	Ageing	p991
4	0	Down	Ageing	p991
2	1154	Up	Development	p992
3	137	Up	Development	p992
4	6	Up	Development	p992
2	1302	Down	Development	p992
3	140	Down	Development	p992
4	7	Down	Development	p992
2	9	Up	Ageing	p992
3	0	Up	Ageing	p992
4	0	Up	Ageing	p992
2	15	Down	Ageing	p992
3	0	Down	Ageing	p992
4	0	Down	Ageing	p992
2	1130	Up	Development	p993
3	180	Up	Development	p993
4	8	Up	Development	p993
2	1301	Down	Development	p993
3	197	Down	Development	p993
4	10	Down	Development	p993
2	12	Up	Ageing	p993
3	0	Up	Ageing	p993
4	0	Up	Ageing	p993
2	16	Down	Ageing	p993
3	0	Down	Ageing	p993
4	0	Down	Ageing	p993
2	1130	Up	Development	p994
3	96	Up	Development	p994
4	10	Up	Development	p994
2	1345	Down	Development	p994
3	160	Down	Development	p994
4	12	Down	Development	p994
2	7	Up	Ageing	p994
3	1	Up	Ageing	p994
4	0	Up	Ageing	p994
2	14	Down	Ageing	p994
3	0	Down	Ageing	p994
4	0	Down	Ageing	p994
2	1207	Up	Development	p995
3	172	Up	Development	p995
4	12	Up	Development	p995
2	1320	Down	Development	p995
3	225	Down	Development	p995
4	18	Down	Development	p995
2	12	Up	Ageing	p995
3	1	Up	Ageing	p995
4	0	Up	Ageing	p995
2	11	Down	Ageing	p995
3	0	Down	Ageing	p995
4	0	Down	Ageing	p995
2	1243	Up	Development	p996
3	179	Up	Development	p996
4	15	Up	Development	p996
2	1407	Down	Development	p996
3	215	Down	Development	p996
4	18	Down	Development	p996
2	12	Up	Ageing	p996
3	0	Up	Ageing	p996
4	0	Up	Ageing	p996
2	10	Down	Ageing	p996
3	0	Down	Ageing	p996
4	0	Down	Ageing	p996
2	1196	Up	Development	p997
3	202	Up	Development	p997
4	16	Up	Development	p997
2	1340	Down	Development	p997
3	172	Down	Development	p997
4	18	Down	Development	p997
2	12	Up	Ageing	p997
3	0	Up	Ageing	p997
4	0	Up	Ageing	p997
2	23	Down	Ageing	p997
3	0	Down	Ageing	p997
4	0	Down	Ageing	p997
2	1271	Up	Development	p998
3	161	Up	Development	p998
4	10	Up	Development	p998
2	1316	Down	Development	p998
3	225	Down	Development	p998
4	18	Down	Development	p998
2	13	Up	Ageing	p998
3	0	Up	Ageing	p998
4	0	Up	Ageing	p998
2	26	Down	Ageing	p998
3	0	Down	Ageing	p998
4	0	Down	Ageing	p998
2	1247	Up	Development	p999
3	171	Up	Development	p999
4	8	Up	Development	p999
2	1347	Down	Development	p999
3	200	Down	Development	p999
4	13	Down	Development	p999
2	7	Up	Ageing	p999
3	0	Up	Ageing	p999
4	0	Up	Ageing	p999
2	12	Down	Ageing	p999
3	0	Down	Ageing	p999
4	0	Down	Ageing	p999
2	1203	Up	Development	p1000
3	197	Up	Development	p1000
4	21	Up	Development	p1000
2	1351	Down	Development	p1000
3	322	Down	Development	p1000
4	41	Down	Development	p1000
2	11	Up	Ageing	p1000
3	0	Up	Ageing	p1000
4	0	Up	Ageing	p1000
2	21	Down	Ageing	p1000
3	0	Down	Ageing	p1000
4	0	Down	Ageing	p1000

### Sheet: sdata16
Cortex	Liver	Lung	Muscle	Cortex	Liver	Lung	Muscle
1	0.265867	0.511935	0.415861	0.399193	0.110682	0.0752641	0.121098
0.265867	1	0.421322	0.494073	-0.0996699	-0.384066	-0.292468	-0.182806
0.511935	0.421322	1	0.628716	0.369299	0.214437	-0.00487678	0.25205
0.415861	0.494073	0.628716	1	0.0946197	-0.0431327	0.170052	-0.141485
0.399193	-0.0996699	0.369299	0.0946197	1	0.488632	0.415622	0.482557
0.110682	-0.384066	0.214437	-0.0431327	0.488632	1	0.58012	0.561197
0.0752641	-0.292468	-0.00487678	0.170052	0.415622	0.58012	1	0.543799
0.121098	-0.182806	0.25205	-0.141485	0.482557	0.561197	0.543799	1

### Sheet: sdata17
value	tissue	Reversal
0.453143	Cortex	UpDown
0.473677	Cortex	UpDown
0.422642	Cortex	UpDown
0.467612	Cortex	UpDown
0.457241	Cortex	UpDown
0.534498	Cortex	UpDown
0.490997	Cortex	UpDown
0.440383	Cortex	UpDown
0.457876	Cortex	UpDown
0.492136	Cortex	UpDown
0.500793	Cortex	UpDown
0.543164	Cortex	UpDown
0.393827	Cortex	UpDown
0.49863	Cortex	UpDown
0.543286	Cortex	UpDown
0.513075	Cortex	UpDown
0.546154	Cortex	UpDown
0.555524	Cortex	UpDown
0.52525	Cortex	UpDown
0.496341	Cortex	UpDown
0.469658	Cortex	UpDown
0.572042	Cortex	UpDown
0.528775	Cortex	UpDown
0.435916	Cortex	UpDown
0.474986	Cortex	UpDown
0.503235	Cortex	UpDown
0.462997	Cortex	UpDown
0.520824	Cortex	UpDown
0.523544	Cortex	UpDown
0.566809	Cortex	UpDown
0.515594	Cortex	UpDown
0.492471	Cortex	UpDown
0.530399	Cortex	UpDown
0.547361	Cortex	UpDown
0.411639	Cortex	UpDown
0.448936	Cortex	UpDown
0.439738	Cortex	UpDown
0.488867	Cortex	UpDown
0.566638	Cortex	UpDown
0.471682	Cortex	UpDown
0.546625	Cortex	UpDown
0.502362	Cortex	UpDown
0.443951	Cortex	UpDown
0.436984	Cortex	UpDown
0.485149	Cortex	UpDown
0.527695	Cortex	UpDown
0.531769	Cortex	UpDown
0.428959	Cortex	UpDown
0.559371	Cortex	UpDown
0.524979	Cortex	UpDown
0.487315	Cortex	UpDown
0.582737	Cortex	UpDown
0.484121	Cortex	UpDown
0.521131	Cortex	UpDown
0.453754	Cortex	UpDown
0.508356	Cortex	UpDown
0.574195	Cortex	UpDown
0.472998	Cortex	UpDown
0.43956	Cortex	UpDown
0.524049	Cortex	UpDown
0.498638	Cortex	UpDown
0.418982	Cortex	UpDown
0.510013	Cortex	UpDown
0.407048	Cortex	UpDown
0.442653	Cortex	UpDown
0.558819	Cortex	UpDown
0.44185	Cortex	UpDown
0.507785	Cortex	UpDown
0.446531	Cortex	UpDown
0.580077	Cortex	UpDown
0.534458	Cortex	UpDown
0.468746	Cortex	UpDown
0.429428	Cortex	UpDown
0.516263	Cortex	UpDown
0.496569	Cortex	UpDown
0.499785	Cortex	UpDown
0.567038	Cortex	UpDown
0.477994	Cortex	UpDown
0.551324	Cortex	UpDown
0.506932	Cortex	UpDown
0.532051	Cortex	UpDown
0.469411	Cortex	UpDown
0.418618	Cortex	UpDown
0.45252	Cortex	UpDown
0.459137	Cortex	UpDown
0.485412	Cortex	UpDown
0.459872	Cortex	UpDown
0.461264	Cortex	UpDown
0.548526	Cortex	UpDown
0.507424	Cortex	UpDown
0.528024	Cortex	UpDown
0.576341	Cortex	UpDown
0.553877	Cortex	UpDown
0.447146	Cortex	UpDown
0.46267	Cortex	UpDown
0.560993	Cortex	UpDown
0.4	Cortex	UpDown
0.54478	Cortex	UpDown
0.424307	Cortex	UpDown
0.511941	Cortex	UpDown
0.55167	Cortex	UpDown
0.58408	Cortex	UpDown
0.552827	Cortex	UpDown
0.532942	Cortex	UpDown
0.514424	Cortex	UpDown
0.516393	Cortex	UpDown
0.426575	Cortex	UpDown
0.435692	Cortex	UpDown
0.432205	Cortex	UpDown
0.471008	Cortex	UpDown
0.544061	Cortex	UpDown
0.465591	Cortex	UpDown
0.430635	Cortex	UpDown
0.542865	Cortex	UpDown
0.497786	Cortex	UpDown
0.496849	Cortex	UpDown
0.559926	Cortex	UpDown
0.433847	Cortex	UpDown
0.516915	Cortex	UpDown
0.445989	Cortex	UpDown
0.48154	Cortex	UpDown
0.479226	Cortex	UpDown
0.445331	Cortex	UpDown
0.462409	Cortex	UpDown
0.421534	Cortex	UpDown
0.462209	Cortex	UpDown
0.533438	Cortex	UpDown
0.588177	Cortex	UpDown
0.427121	Cortex	UpDown
0.426024	Cortex	UpDown
0.536603	Cortex	UpDown
0.45893	Cortex	UpDown
0.507207	Cortex	UpDown
0.420162	Cortex	UpDown
0.428571	Cortex	UpDown
0.530852	Cortex	UpDown
0.420617	Cortex	UpDown
0.474961	Cortex	UpDown
0.549163	Cortex	UpDown
0.410574	Cortex	UpDown
0.475946	Cortex	UpDown
0.589253	Cortex	UpDown
0.464424	Cortex	UpDown
0.56726	Cortex	UpDown
0.446085	Cortex	UpDown
0.451839	Cortex	UpDown
0.549129	Cortex	UpDown
0.557145	Cortex	UpDown
0.418411	Cortex	UpDown
0.53986	Cortex	UpDown
0.451424	Cortex	UpDown
0.492288	Cortex	UpDown
0.538075	Cortex	UpDown
0.4083	Cortex	UpDown
0.461373	Cortex	UpDown
0.561636	Cortex	UpDown
0.480868	Cortex	UpDown
0.433214	Cortex	UpDown
0.498425	Cortex	UpDown
0.4002	Cortex	UpDown
0.445971	Cortex	UpDown
0.502932	Cortex	UpDown
0.492998	Cortex	UpDown
0.485633	Cortex	UpDown
0.547307	Cortex	UpDown
0.478863	Cortex	UpDown
0.566377	Cortex	UpDown
0.438311	Cortex	UpDown
0.410926	Cortex	UpDown
0.534562	Cortex	UpDown
0.48336	Cortex	UpDown
0.434148	Cortex	UpDown
0.568496	Cortex	UpDown
0.496922	Cortex	UpDown
0.501503	Cortex	UpDown
0.573223	Cortex	UpDown
0.460494	Cortex	UpDown
0.577455	Cortex	UpDown
0.421962	Cortex	UpDown
0.409357	Cortex	UpDown
0.416714	Cortex	UpDown
0.519118	Cortex	UpDown
0.492136	Cortex	UpDown
0.437294	Cortex	UpDown
0.457571	Cortex	UpDown
0.536882	Cortex	UpDown
0.563177	Cortex	UpDown
0.526745	Cortex	UpDown
0.488256	Cortex	UpDown
0.444936	Cortex	UpDown
0.456176	Cortex	UpDown
0.453082	Cortex	UpDown
0.404071	Cortex	UpDown
0.469029	Cortex	UpDown
0.540838	Cortex	UpDown
0.536592	Cortex	UpDown
0.465347	Cortex	UpDown
0.527482	Cortex	UpDown
0.536939	Cortex	UpDown
0.476218	Cortex	UpDown
0.412505	Cortex	UpDown
0.460573	Cortex	UpDown
0.506351	Cortex	UpDown
0.589253	Cortex	UpDown
0.565267	Cortex	UpDown
0.449885	Cortex	UpDown
0.549508	Cortex	UpDown
0.469616	Cortex	UpDown
0.562205	Cortex	UpDown
0.439094	Cortex	UpDown
0.485928	Cortex	UpDown
0.492522	Cortex	UpDown
0.495301	Cortex	UpDown
0.451898	Cortex	UpDown
0.463873	Cortex	UpDown
0.565459	Cortex	UpDown
0.523885	Cortex	UpDown
0.482778	Cortex	UpDown
0.531299	Cortex	UpDown
0.597972	Cortex	UpDown
0.505001	Cortex	UpDown
0.573225	Cortex	UpDown
0.52752	Cortex	UpDown
0.4398	Cortex	UpDown
0.477827	Cortex	UpDown
0.495997	Cortex	UpDown
0.571143	Cortex	UpDown
0.530987	Cortex	UpDown
0.486413	Cortex	UpDown
0.474213	Cortex	UpDown
0.577421	Cortex	UpDown
0.523119	Cortex	UpDown
0.46113	Cortex	UpDown
0.443092	Cortex	UpDown
0.528864	Cortex	UpDown
0.537625	Cortex	UpDown
0.512956	Cortex	UpDown
0.458729	Cortex	UpDown
0.475741	Cortex	UpDown
0.588202	Cortex	UpDown
0.494012	Cortex	UpDown
0.483792	Cortex	UpDown
0.587792	Cortex	UpDown
0.606873	Cortex	UpDown
0.462706	Cortex	UpDown
0.465994	Cortex	UpDown
0.45439	Cortex	UpDown
0.560482	Cortex	UpDown
0.493217	Cortex	UpDown
0.435648	Cortex	UpDown
0.455832	Cortex	UpDown
0.479287	Cortex	UpDown
0.518328	Cortex	UpDown
0.414986	Cortex	UpDown
0.462746	Cortex	UpDown
0.561724	Cortex	UpDown
0.465237	Cortex	UpDown
0.477104	Cortex	UpDown
0.41608	Cortex	UpDown
0.546493	Cortex	UpDown
0.410883	Cortex	UpDown
0.553643	Cortex	UpDown
0.555302	Cortex	UpDown
0.585244	Cortex	UpDown
0.497134	Cortex	UpDown
0.467516	Cortex	UpDown
0.430938	Cortex	UpDown
0.477256	Cortex	UpDown
0.545052	Cortex	UpDown
0.541911	Cortex	UpDown
0.456494	Cortex	UpDown
0.440069	Cortex	UpDown
0.467857	Cortex	UpDown
0.487742	Cortex	UpDown
0.404708	Cortex	UpDown
0.535781	Cortex	UpDown
0.535	Cortex	UpDown
0.438451	Cortex	UpDown
0.548318	Cortex	UpDown
0.426961	Cortex	UpDown
0.533001	Cortex	UpDown
0.503456	Cortex	UpDown
0.461781	Cortex	UpDown
0.477322	Cortex	UpDown
0.472571	Cortex	UpDown
0.485117	Cortex	UpDown
0.515576	Cortex	UpDown
0.519782	Cortex	UpDown
0.535674	Cortex	UpDown
0.487812	Cortex	UpDown
0.448683	Cortex	UpDown
0.461176	Cortex	UpDown
0.444221	Cortex	UpDown
0.491941	Cortex	UpDown
0.496417	Cortex	UpDown
0.54184	Cortex	UpDown
0.473496	Cortex	UpDown
0.549306	Cortex	UpDown
0.460174	Cortex	UpDown
0.464632	Cortex	UpDown
0.431747	Cortex	UpDown
0.494813	Cortex	UpDown
0.592513	Cortex	UpDown
0.547162	Cortex	UpDown
0.401512	Cortex	UpDown
0.490196	Cortex	UpDown
0.43043	Cortex	UpDown
0.585195	Cortex	UpDown
0.552985	Cortex	UpDown
0.513583	Cortex	UpDown
0.475447	Cortex	UpDown
0.525985	Cortex	UpDown
0.515386	Cortex	UpDown
0.552282	Cortex	UpDown
0.590857	Cortex	UpDown
0.573064	Cortex	UpDown
0.461627	Cortex	UpDown
0.524063	Cortex	UpDown
0.547432	Cortex	UpDown
0.451447	Cortex	UpDown
0.443795	Cortex	UpDown
0.474832	Cortex	UpDown
0.444556	Cortex	UpDown
0.551881	Cortex	UpDown
0.526708	Cortex	UpDown
0.523343	Cortex	UpDown
0.596562	Cortex	UpDown
0.550793	Cortex	UpDown
0.447233	Cortex	UpDown
0.534987	Cortex	UpDown
0.461395	Cortex	UpDown
0.547715	Cortex	UpDown
0.45954	Cortex	UpDown
0.467057	Cortex	UpDown
0.511102	Cortex	UpDown
0.490033	Cortex	UpDown
0.554334	Cortex	UpDown
0.501213	Cortex	UpDown
0.585407	Cortex	UpDown
0.452272	Cortex	UpDown
0.536116	Cortex	UpDown
0.562393	Cortex	UpDown
0.450557	Cortex	UpDown
0.562858	Cortex	UpDown
0.50307	Cortex	UpDown
0.578121	Cortex	UpDown
0.531339	Cortex	UpDown
0.406499	Cortex	UpDown
0.503791	Cortex	UpDown
0.467143	Cortex	UpDown
0.496128	Cortex	UpDown
0.51133	Cortex	UpDown
0.430502	Cortex	UpDown
0.556473	Cortex	UpDown
0.476633	Cortex	UpDown
0.481699	Cortex	UpDown
0.407719	Cortex	UpDown
0.473195	Cortex	UpDown
0.524089	Cortex	UpDown
0.445331	Cortex	UpDown
0.526308	Cortex	UpDown
0.490974	Cortex	UpDown
0.550549	Cortex	UpDown
0.542702	Cortex	UpDown
0.586315	Cortex	UpDown
0.60157	Cortex	UpDown
0.426716	Cortex	UpDown
0.580077	Cortex	UpDown
0.492119	Cortex	UpDown
0.493473	Cortex	UpDown
0.531544	Cortex	UpDown
0.483424	Cortex	UpDown
0.410319	Cortex	UpDown
0.419686	Cortex	UpDown
0.460826	Cortex	UpDown
0.501073	Cortex	UpDown
0.572202	Cortex	UpDown
0.496782	Cortex	UpDown
0.482232	Cortex	UpDown
0.425053	Cortex	UpDown
0.541911	Cortex	UpDown
0.570612	Cortex	UpDown
0.454623	Cortex	UpDown
0.472139	Cortex	UpDown
0.551423	Cortex	UpDown
0.494792	Cortex	UpDown
0.524814	Cortex	UpDown
0.49485	Cortex	UpDown
0.447106	Cortex	UpDown
0.491392	Cortex	UpDown
0.50214	Cortex	UpDown
0.417371	Cortex	UpDown
0.589525	Cortex	UpDown
0.569552	Cortex	UpDown
0.454454	Cortex	UpDown
0.441181	Cortex	UpDown
0.409803	Cortex	UpDown
0.511937	Cortex	UpDown
0.450787	Cortex	UpDown
0.541009	Cortex	UpDown
0.504784	Cortex	UpDown
0.421879	Cortex	UpDown
0.580765	Cortex	UpDown
0.584068	Cortex	UpDown
0.475201	Cortex	UpDown
0.408624	Cortex	UpDown
0.482017	Cortex	UpDown
0.397747	Cortex	UpDown
0.524487	Cortex	UpDown
0.449134	Cortex	UpDown
0.568943	Cortex	UpDown
0.515091	Cortex	UpDown
0.446536	Cortex	UpDown
0.508855	Cortex	UpDown
0.427025	Cortex	UpDown
0.504297	Cortex	UpDown
0.54066	Cortex	UpDown
0.502017	Cortex	UpDown
0.432676	Cortex	UpDown
0.489513	Cortex	UpDown
0.508955	Cortex	UpDown
0.433556	Cortex	UpDown
0.425538	Cortex	UpDown
0.474456	Cortex	UpDown
0.454168	Cortex	UpDown
0.467929	Cortex	UpDown
0.401628	Cortex	UpDown
0.512553	Cortex	UpDown
0.524108	Cortex	UpDown
0.56949	Cortex	UpDown
0.568914	Cortex	UpDown
0.411124	Cortex	UpDown
0.441688	Cortex	UpDown
0.439125	Cortex	UpDown
0.551324	Cortex	UpDown
0.481503	Cortex	UpDown
0.491359	Cortex	UpDown
0.420445	Cortex	UpDown
0.490168	Cortex	UpDown
0.480612	Cortex	UpDown
0.463471	Cortex	UpDown
0.579	Cortex	UpDown
0.485231	Cortex	UpDown
0.503502	Cortex	UpDown
0.551231	Cortex	UpDown
0.544336	Cortex	UpDown
0.465216	Cortex	UpDown
0.585108	Cortex	UpDown
0.551734	Cortex	UpDown
0.453147	Cortex	UpDown
0.463791	Cortex	UpDown
0.479128	Cortex	UpDown
0.588487	Cortex	UpDown
0.432996	Cortex	UpDown
0.530785	Cortex	UpDown
0.561073	Cortex	UpDown
0.443476	Cortex	UpDown
0.426819	Cortex	UpDown
0.452627	Cortex	UpDown
0.498566	Cortex	UpDown
0.575317	Cortex	UpDown
0.419383	Cortex	UpDown
0.516605	Cortex	UpDown
0.598225	Cortex	UpDown
0.464536	Cortex	UpDown
0.556826	Cortex	UpDown
0.496286	Cortex	UpDown
0.554669	Cortex	UpDown
0.414306	Cortex	UpDown
0.432132	Cortex	UpDown
0.535439	Cortex	UpDown
0.555698	Cortex	UpDown
0.550781	Cortex	UpDown
0.489573	Cortex	UpDown
0.542906	Cortex	UpDown
0.564308	Cortex	UpDown
0.479193	Cortex	UpDown
0.580765	Cortex	UpDown
0.556476	Cortex	UpDown
0.463909	Cortex	UpDown
0.468902	Cortex	UpDown
0.473956	Cortex	UpDown
0.514035	Cortex	UpDown
0.553663	Cortex	UpDown
0.461812	Cortex	UpDown
0.582259	Cortex	UpDown
0.490109	Cortex	UpDown
0.42112	Cortex	UpDown
0.534088	Cortex	UpDown
0.462886	Cortex	UpDown
0.569255	Cortex	UpDown
0.471353	Cortex	UpDown
0.467881	Cortex	UpDown
0.431403	Cortex	UpDown
0.472486	Cortex	UpDown
0.533324	Cortex	UpDown
0.488841	Cortex	UpDown
0.562096	Cortex	UpDown
0.57969	Cortex	UpDown
0.550725	Cortex	UpDown
0.509812	Cortex	UpDown
0.463345	Cortex	UpDown
0.529976	Cortex	UpDown
0.531647	Cortex	UpDown
0.446961	Cortex	UpDown
0.590176	Cortex	UpDown
0.510219	Cortex	UpDown
0.563971	Cortex	UpDown
0.561812	Cortex	UpDown
0.472351	Cortex	UpDown
0.603685	Cortex	UpDown
0.496785	Cortex	UpDown
0.471195	Cortex	UpDown
0.539078	Cortex	UpDown
0.521944	Cortex	UpDown
0.556573	Cortex	UpDown
0.406842	Cortex	UpDown
0.446538	Cortex	UpDown
0.442344	Cortex	UpDown
0.418834	Cortex	UpDown
0.537484	Cortex	UpDown
0.471084	Cortex	UpDown
0.544451	Cortex	UpDown
0.445082	Cortex	UpDown
0.555794	Cortex	UpDown
0.479065	Cortex	UpDown
0.425772	Cortex	UpDown
0.441711	Cortex	UpDown
0.524245	Cortex	UpDown
0.403376	Cortex	UpDown
0.435769	Cortex	UpDown
0.465515	Cortex	UpDown
0.522796	Cortex	UpDown
0.409904	Cortex	UpDown
0.575675	Cortex	UpDown
0.490857	Cortex	UpDown
0.472186	Cortex	UpDown
0.505101	Cortex	UpDown
0.511525	Cortex	UpDown
0.410505	Cortex	UpDown
0.507153	Cortex	UpDown
0.464102	Cortex	UpDown
0.510207	Cortex	UpDown
0.542739	Cortex	UpDown
0.523918	Cortex	UpDown
0.428735	Cortex	UpDown
0.508857	Cortex	UpDown
0.508732	Cortex	UpDown
0.582763	Cortex	UpDown
0.505449	Cortex	UpDown
0.471655	Cortex	UpDown
0.476129	Cortex	UpDown
0.519388	Cortex	UpDown
0.483302	Cortex	UpDown
0.565267	Cortex	UpDown
0.457733	Cortex	UpDown
0.476619	Cortex	UpDown
0.550201	Cortex	UpDown
0.511495	Cortex	UpDown
0.545493	Cortex	UpDown
0.551542	Cortex	UpDown
0.576791	Cortex	UpDown
0.51113	Cortex	UpDown
0.482526	Cortex	UpDown
0.474936	Cortex	UpDown
0.472222	Cortex	UpDown
0.590176	Cortex	UpDown
0.40257	Cortex	UpDown
0.55432	Cortex	UpDown
0.425157	Cortex	UpDown
0.421895	Cortex	UpDown
0.466247	Cortex	UpDown
0.481959	Cortex	UpDown
0.455516	Cortex	UpDown
0.461925	Cortex	UpDown
0.387479	Cortex	UpDown
0.476817	Cortex	UpDown
0.573553	Cortex	UpDown
0.558259	Cortex	UpDown
0.450135	Cortex	UpDown
0.51523	Cortex	UpDown
0.513085	Cortex	UpDown
0.549864	Cortex	UpDown
0.451622	Cortex	UpDown
0.506734	Cortex	UpDown
0.528647	Cortex	UpDown
0.493979	Cortex	UpDown
0.468094	Cortex	UpDown
0.509779	Cortex	UpDown
0.501001	Cortex	UpDown
0.471655	Cortex	UpDown
0.575857	Cortex	UpDown
0.483571	Cortex	UpDown
0.440334	Cortex	UpDown
0.456732	Cortex	UpDown
0.581989	Cortex	UpDown
0.558546	Cortex	UpDown
0.505017	Cortex	UpDown
0.559653	Cortex	UpDown
0.496539	Cortex	UpDown
0.416381	Cortex	UpDown
0.533821	Cortex	UpDown
0.491991	Cortex	UpDown
0.477031	Cortex	UpDown
0.466581	Cortex	UpDown
0.391701	Cortex	UpDown
0.460197	Cortex	UpDown
0.513909	Cortex	UpDown
0.437073	Cortex	UpDown
0.476776	Cortex	UpDown
0.516194	Cortex	UpDown
0.567251	Cortex	UpDown
0.500862	Cortex	UpDown
0.460517	Cortex	UpDown
0.436353	Cortex	UpDown
0.453335	Cortex	UpDown
0.482976	Cortex	UpDown
0.474273	Cortex	UpDown
0.504708	Cortex	UpDown
0.515485	Cortex	UpDown
0.454961	Cortex	UpDown
0.539826	Cortex	UpDown
0.494798	Cortex	UpDown
0.540544	Cortex	UpDown
0.563608	Cortex	UpDown
0.55285	Cortex	UpDown
0.542077	Cortex	UpDown
0.513634	Cortex	UpDown
0.485965	Cortex	UpDown
0.486425	Cortex	UpDown
0.501926	Cortex	UpDown
0.497932	Cortex	UpDown
0.462307	Cortex	UpDown
0.419175	Cortex	UpDown
0.46581	Cortex	UpDown
0.470067	Cortex	UpDown
0.474684	Cortex	UpDown
0.424683	Cortex	UpDown
0.476791	Cortex	UpDown
0.554795	Cortex	UpDown
0.55783	Cortex	UpDown
0.550725	Cortex	UpDown
0.502591	Cortex	UpDown
0.452736	Cortex	UpDown
0.426569	Cortex	UpDown
0.53109	Cortex	UpDown
0.599004	Cortex	UpDown
0.507871	Cortex	UpDown
0.596063	Cortex	UpDown
0.479828	Cortex	UpDown
0.554542	Cortex	UpDown
0.544088	Cortex	UpDown
0.444619	Cortex	UpDown
0.462584	Cortex	UpDown
0.406384	Cortex	UpDown
0.499072	Cortex	UpDown
0.454273	Cortex	UpDown
0.590603	Cortex	UpDown
0.40428	Cortex	UpDown
0.403279	Cortex	UpDown
0.426826	Cortex	UpDown
0.463721	Cortex	UpDown
0.484484	Cortex	UpDown
0.447372	Cortex	UpDown
0.419254	Cortex	UpDown
0.483816	Cortex	UpDown
0.476622	Cortex	UpDown
0.493004	Cortex	UpDown
0.430567	Cortex	UpDown
0.509482	Cortex	UpDown
0.432827	Cortex	UpDown
0.44902	Cortex	UpDown
0.441475	Cortex	UpDown
0.45892	Cortex	UpDown
0.540843	Cortex	UpDown
0.580498	Cortex	UpDown
0.476326	Cortex	UpDown
0.391986	Cortex	UpDown
0.558794	Cortex	UpDown
0.598627	Cortex	UpDown
0.588202	Cortex	UpDown
0.414412	Cortex	UpDown
0.421888	Cortex	UpDown
0.555174	Cortex	UpDown
0.480309	Cortex	UpDown
0.433072	Cortex	UpDown
0.559675	Cortex	UpDown
0.463146	Cortex	UpDown
0.499074	Cortex	UpDown
0.541227	Cortex	UpDown
0.460306	Cortex	UpDown
0.544741	Cortex	UpDown
0.463233	Cortex	UpDown
0.580659	Cortex	UpDown
0.40271	Cortex	UpDown
0.562233	Cortex	UpDown
0.524069	Cortex	UpDown
0.52182	Cortex	UpDown
0.430534	Cortex	UpDown
0.49528	Cortex	UpDown
0.442451	Cortex	UpDown
0.465014	Cortex	UpDown
0.455001	Cortex	UpDown
0.453495	Cortex	UpDown
0.431059	Cortex	UpDown
0.550114	Cortex	UpDown
0.506651	Cortex	UpDown
0.560239	Cortex	UpDown
0.552107	Cortex	UpDown
0.60114	Cortex	UpDown
0.494424	Cortex	UpDown
0.555444	Cortex	UpDown
0.504448	Cortex	UpDown
0.485641	Cortex	UpDown
0.465166	Cortex	UpDown
0.465376	Cortex	UpDown
0.459147	Cortex	UpDown
0.464393	Cortex	UpDown
0.602878	Cortex	UpDown
0.530845	Cortex	UpDown
0.460365	Cortex	UpDown
0.498632	Cortex	UpDown
0.43541	Cortex	UpDown
0.417881	Cortex	UpDown
0.563681	Cortex	UpDown
0.558878	Cortex	UpDown
0.418834	Cortex	UpDown
0.494218	Cortex	UpDown
0.412879	Cortex	UpDown
0.451839	Cortex	UpDown
0.554037	Cortex	UpDown
0.567279	Cortex	UpDown
0.509226	Cortex	UpDown
0.494939	Cortex	UpDown
0.532293	Cortex	UpDown
0.572327	Cortex	UpDown
0.562634	Cortex	UpDown
0.454818	Cortex	UpDown
0.484295	Cortex	UpDown
0.528423	Cortex	UpDown
0.486966	Cortex	UpDown
0.487511	Cortex	UpDown
0.596562	Cortex	UpDown
0.432456	Cortex	UpDown
0.544267	Cortex	UpDown
0.567205	Cortex	UpDown
0.462045	Cortex	UpDown
0.466923	Cortex	UpDown
0.556619	Cortex	UpDown
0.52238	Cortex	UpDown
0.528586	Cortex	UpDown
0.520801	Cortex	UpDown
0.528586	Cortex	UpDown
0.454961	Cortex	UpDown
0.546142	Cortex	UpDown
0.454741	Cortex	UpDown
0.505449	Cortex	UpDown
0.554647	Cortex	UpDown
0.497504	Cortex	UpDown
0.438571	Cortex	UpDown
0.444143	Cortex	UpDown
0.547121	Cortex	UpDown
0.529202	Cortex	UpDown
0.468897	Cortex	UpDown
0.499356	Cortex	UpDown
0.47774	Cortex	UpDown
0.452211	Cortex	UpDown
0.496351	Cortex	UpDown
0.494565	Cortex	UpDown
0.566885	Cortex	UpDown
0.455975	Cortex	UpDown
0.427037	Cortex	UpDown
0.529563	Cortex	UpDown
0.492352	Cortex	UpDown
0.445182	Cortex	UpDown
0.543962	Cortex	UpDown
0.516743	Cortex	UpDown
0.433795	Cortex	UpDown
0.503928	Cortex	UpDown
0.505319	Cortex	UpDown
0.578685	Cortex	UpDown
0.56881	Cortex	UpDown
0.503565	Cortex	UpDown
0.518833	Cortex	UpDown
0.477312	Cortex	UpDown
0.476115	Cortex	UpDown
0.460684	Cortex	UpDown
0.540393	Cortex	UpDown
0.513048	Cortex	UpDown
0.516698	Cortex	UpDown
0.437464	Cortex	UpDown
0.458679	Cortex	UpDown
0.442286	Cortex	UpDown
0.490891	Cortex	UpDown
0.510079	Cortex	UpDown
0.427982	Cortex	UpDown
0.467057	Cortex	UpDown
0.546819	Cortex	UpDown
0.480761	Cortex	UpDown
0.44121	Cortex	UpDown
0.564004	Cortex	UpDown
0.608931	Cortex	UpDown
0.447832	Cortex	UpDown
0.454454	Cortex	UpDown
0.51127	Cortex	UpDown
0.469658	Cortex	UpDown
0.510013	Cortex	UpDown
0.445366	Cortex	UpDown
0.516607	Cortex	UpDown
0.470226	Cortex	UpDown
0.431462	Cortex	UpDown
0.437223	Cortex	UpDown
0.498496	Cortex	UpDown
0.485286	Cortex	UpDown
0.445366	Cortex	UpDown
0.44077	Cortex	UpDown
0.50822	Cortex	UpDown
0.488251	Cortex	UpDown
0.548904	Cortex	UpDown
0.451268	Cortex	UpDown
0.438727	Cortex	UpDown
0.43628	Cortex	UpDown
0.487235	Cortex	UpDown
0.513436	Cortex	UpDown
0.553967	Cortex	UpDown
0.470772	Cortex	UpDown
0.439937	Cortex	UpDown
0.471973	Cortex	UpDown
0.483085	Cortex	UpDown
0.493909	Cortex	UpDown
0.485889	Cortex	UpDown
0.535183	Cortex	UpDown
0.580332	Cortex	UpDown
0.521001	Cortex	UpDown
0.513869	Cortex	UpDown
0.468884	Cortex	UpDown
0.536145	Cortex	UpDown
0.545546	Cortex	UpDown
0.553094	Cortex	UpDown
0.490372	Cortex	UpDown
0.531772	Cortex	UpDown
0.56339	Cortex	UpDown
0.481066	Cortex	UpDown
0.491359	Cortex	UpDown
0.497191	Cortex	UpDown
0.536195	Cortex	UpDown
0.471983	Cortex	UpDown
0.514834	Cortex	UpDown
0.507478	Cortex	UpDown
0.479707	Cortex	UpDown
0.44378	Cortex	UpDown
0.49635	Cortex	UpDown
0.506168	Cortex	UpDown
0.514229	Cortex	UpDown
0.497576	Cortex	UpDown
0.52368	Cortex	UpDown
0.435274	Cortex	UpDown
0.580604	Cortex	UpDown
0.436314	Cortex	UpDown
0.48414	Cortex	UpDown
0.467714	Cortex	UpDown
0.43741	Cortex	UpDown
0.437946	Cortex	UpDown
0.528506	Cortex	UpDown
0.44198	Cortex	UpDown
0.441462	Cortex	UpDown
0.501575	Cortex	UpDown
0.462066	Cortex	UpDown
0.450136	Cortex	UpDown
0.482304	Cortex	UpDown
0.474278	Cortex	UpDown
0.443522	Cortex	UpDown
0.461946	Cortex	UpDown
0.499144	Cortex	UpDown
0.431588	Cortex	UpDown
0.509226	Cortex	UpDown
0.411631	Cortex	UpDown
0.511658	Cortex	UpDown
0.451322	Cortex	UpDown
0.53528	Cortex	UpDown
0.420918	Cortex	UpDown
0.446714	Cortex	UpDown
0.508855	Cortex	UpDown
0.530762	Cortex	UpDown
0.442798	Cortex	UpDown
0.520074	Cortex	UpDown
0.549564	Cortex	UpDown
0.503494	Cortex	UpDown
0.465347	Cortex	UpDown
0.494212	Cortex	UpDown
0.60037	Cortex	UpDown
0.488949	Cortex	UpDown
0.488695	Cortex	UpDown
0.452941	Cortex	UpDown
0.432929	Cortex	UpDown
0.402179	Cortex	UpDown
0.441155	Cortex	UpDown
0.452871	Cortex	UpDown
0.573578	Cortex	UpDown
0.479429	Cortex	UpDown
0.521671	Cortex	UpDown
0.496866	Cortex	UpDown
0.489386	Cortex	UpDown
0.562019	Cortex	UpDown
0.480904	Cortex	UpDown
0.576237	Cortex	UpDown
0.521434	Cortex	UpDown
0.506718	Cortex	UpDown
0.558525	Cortex	UpDown
0.503139	Cortex	UpDown
0.431155	Cortex	UpDown
0.516184	Cortex	UpDown
0.497426	Cortex	UpDown
0.557616	Cortex	UpDown
0.459823	Cortex	UpDown
0.420587	Cortex	UpDown
0.423066	Cortex	UpDown
0.505307	Cortex	UpDown
0.474313	Cortex	UpDown
0.479012	Cortex	UpDown
0.452344	Cortex	UpDown
0.545455	Cortex	UpDown
0.494823	Cortex	UpDown
0.593394	Cortex	UpDown
0.512234	Cortex	UpDown
0.524245	Cortex	UpDown
0.497857	Cortex	UpDown
0.57897	Cortex	UpDown
0.436319	Cortex	UpDown
0.594641	Cortex	UpDown
0.442933	Cortex	UpDown
0.486425	Cortex	UpDown
0.508664	Cortex	UpDown
0.462873	Cortex	UpDown
0.504712	Cortex	UpDown
0.586099	Cortex	UpDown
0.543559	Cortex	UpDown
0.543004	Cortex	UpDown
0.550014	Cortex	UpDown
0.477823	Cortex	UpDown
0.501287	Cortex	UpDown
0.464219	Cortex	UpDown
0.543634	Cortex	UpDown
0.55371	Cortex	UpDown
0.462831	Cortex	UpDown
0.473004	Cortex	UpDown
0.516305	Cortex	UpDown
0.497716	Cortex	UpDown
0.468289	Cortex	UpDown
0.5181	Cortex	UpDown
0.430813	Cortex	UpDown
0.520103	Cortex	UpDown
0.424476	Cortex	UpDown
0.472779	Cortex	UpDown
0.510061	Cortex	UpDown
0.578293	Cortex	UpDown
0.51114	Cortex	UpDown
0.433816	Cortex	UpDown
0.536296	Cortex	UpDown
0.539708	Cortex	UpDown
0.517088	Cortex	UpDown
0.552519	Cortex	UpDown
0.548507	Cortex	UpDown
0.461373	Cortex	UpDown
0.548258	Cortex	UpDown
0.579218	Cortex	UpDown
0.441126	Cortex	UpDown
0.477765	Cortex	UpDown
0.593803	Cortex	UpDown
0.572568	Cortex	UpDown
0.594902	Cortex	UpDown
0.531982	Cortex	UpDown
0.464749	Cortex	UpDown
0.440406	Cortex	UpDown
0.404616	Cortex	UpDown
0.50335	Cortex	UpDown
0.534006	Cortex	UpDown
0.571224	Cortex	UpDown
0.536041	Cortex	UpDown
0.454519	Cortex	UpDown
0.575892	Cortex	UpDown
0.555444	Cortex	UpDown
0.455419	Cortex	UpDown
0.56372	Cortex	UpDown
0.594263	Cortex	UpDown
0.424307	Cortex	UpDown
0.453402	Cortex	UpDown
0.515121	Cortex	UpDown
0.530542	Cortex	UpDown
0.601166	Cortex	UpDown
0.484701	Cortex	UpDown
0.403634	Cortex	UpDown
0.492723	Cortex	UpDown
0.53387	Cortex	UpDown
0.518259	Cortex	UpDown
0.428408	Cortex	UpDown
0.391986	Cortex	UpDown
0.470487	Cortex	UpDown
0.556519	Cortex	UpDown
0.505849	Cortex	UpDown
0.479945	Lung	UpDown
0.514415	Lung	UpDown
0.560169	Lung	UpDown
0.486509	Lung	UpDown
0.407266	Lung	UpDown
0.535651	Lung	UpDown
0.473095	Lung	UpDown
0.587578	Lung	UpDown
0.495282	Lung	UpDown
0.565867	Lung	UpDown
0.547417	Lung	UpDown
0.441562	Lung	UpDown
0.558664	Lung	UpDown
0.468652	Lung	UpDown
0.521111	Lung	UpDown
0.446282	Lung	UpDown
0.467285	Lung	UpDown
0.489718	Lung	UpDown
0.422455	Lung	UpDown
0.486172	Lung	UpDown
0.471264	Lung	UpDown
0.511154	Lung	UpDown
0.439064	Lung	UpDown
0.500887	Lung	UpDown
0.564743	Lung	UpDown
0.507381	Lung	UpDown
0.558659	Lung	UpDown
0.54807	Lung	UpDown
0.521161	Lung	UpDown
0.449267	Lung	UpDown
0.515334	Lung	UpDown
0.458248	Lung	UpDown
0.557889	Lung	UpDown
0.502188	Lung	UpDown
0.566213	Lung	UpDown
0.501841	Lung	UpDown
0.470918	Lung	UpDown
0.501166	Lung	UpDown
0.441918	Lung	UpDown
0.537923	Lung	UpDown
0.539663	Lung	UpDown
0.504645	Lung	UpDown
0.565838	Lung	UpDown
0.554312	Lung	UpDown
0.517787	Lung	UpDown
0.430752	Lung	UpDown
0.485072	Lung	UpDown
0.548867	Lung	UpDown
0.465489	Lung	UpDown
0.536196	Lung	UpDown
0.494584	Lung	UpDown
0.510296	Lung	UpDown
0.503143	Lung	UpDown
0.49235	Lung	UpDown
0.441	Lung	UpDown
0.499317	Lung	UpDown
0.408874	Lung	UpDown
0.491542	Lung	UpDown
0.537283	Lung	UpDown
0.539693	Lung	UpDown
0.518041	Lung	UpDown
0.546409	Lung	UpDown
0.44595	Lung	UpDown
0.547925	Lung	UpDown
0.550865	Lung	UpDown
0.521989	Lung	UpDown
0.586118	Lung	UpDown
0.454818	Lung	UpDown
0.544366	Lung	UpDown
0.451591	Lung	UpDown
0.491326	Lung	UpDown
0.480916	Lung	UpDown
0.560218	Lung	UpDown
0.436545	Lung	UpDown
0.472956	Lung	UpDown
0.550171	Lung	UpDown
0.422909	Lung	UpDown
0.571272	Lung	UpDown
0.541071	Lung	UpDown
0.436192	Lung	UpDown
0.487522	Lung	UpDown
0.504298	Lung	UpDown
0.496455	Lung	UpDown
0.473569	Lung	UpDown
0.551048	Lung	UpDown
0.435493	Lung	UpDown
0.494327	Lung	UpDown
0.56123	Lung	UpDown
0.495354	Lung	UpDown
0.594966	Lung	UpDown
0.527641	Lung	UpDown
0.429741	Lung	UpDown
0.509245	Lung	UpDown
0.518686	Lung	UpDown
0.42631	Lung	UpDown
0.520691	Lung	UpDown
0.559185	Lung	UpDown
0.522008	Lung	UpDown
0.468938	Lung	UpDown
0.549857	Lung	UpDown
0.558795	Lung	UpDown
0.474757	Lung	UpDown
0.422742	Lung	UpDown
0.521721	Lung	UpDown
0.522221	Lung	UpDown
0.450327	Lung	UpDown
0.487533	Lung	UpDown
0.516868	Lung	UpDown
0.459552	Lung	UpDown
0.528624	Lung	UpDown
0.541536	Lung	UpDown
0.58322	Lung	UpDown
0.558323	Lung	UpDown
0.5491	Lung	UpDown
0.466431	Lung	UpDown
0.528554	Lung	UpDown
0.469137	Lung	UpDown
0.53866	Lung	UpDown
0.440468	Lung	UpDown
0.535065	Lung	UpDown
0.534677	Lung	UpDown
0.414391	Lung	UpDown
0.436577	Lung	UpDown
0.526143	Lung	UpDown
0.546807	Lung	UpDown
0.504236	Lung	UpDown
0.463984	Lung	UpDown
0.467059	Lung	UpDown
0.524887	Lung	UpDown
0.50622	Lung	UpDown
0.559935	Lung	UpDown
0.522783	Lung	UpDown
0.460929	Lung	UpDown
0.530793	Lung	UpDown
0.537452	Lung	UpDown
0.446093	Lung	UpDown
0.535938	Lung	UpDown
0.490589	Lung	UpDown
0.489327	Lung	UpDown
0.505448	Lung	UpDown
0.56061	Lung	UpDown
0.431373	Lung	UpDown
0.496451	Lung	UpDown
0.45826	Lung	UpDown
0.455057	Lung	UpDown
0.566608	Lung	UpDown
0.477537	Lung	UpDown
0.437789	Lung	UpDown
0.586876	Lung	UpDown
0.464428	Lung	UpDown
0.553293	Lung	UpDown
0.537914	Lung	UpDown
0.52293	Lung	UpDown
0.589621	Lung	UpDown
0.52544	Lung	UpDown
0.438276	Lung	UpDown
0.578933	Lung	UpDown
0.494251	Lung	UpDown
0.539375	Lung	UpDown
0.505722	Lung	UpDown
0.565968	Lung	UpDown
0.544261	Lung	UpDown
0.520899	Lung	UpDown
0.537309	Lung	UpDown
0.484487	Lung	UpDown
0.53195	Lung	UpDown
0.45584	Lung	UpDown
0.488308	Lung	UpDown
0.516133	Lung	UpDown
0.462191	Lung	UpDown
0.529251	Lung	UpDown
0.496305	Lung	UpDown
0.477335	Lung	UpDown
0.450198	Lung	UpDown
0.50478	Lung	UpDown
0.438878	Lung	UpDown
0.418954	Lung	UpDown
0.416247	Lung	UpDown
0.570397	Lung	UpDown
0.514212	Lung	UpDown
0.535175	Lung	UpDown
0.468925	Lung	UpDown
0.52514	Lung	UpDown
0.535334	Lung	UpDown
0.472929	Lung	UpDown
0.521911	Lung	UpDown
0.438496	Lung	UpDown
0.43595	Lung	UpDown
0.429662	Lung	UpDown
0.563275	Lung	UpDown
0.527062	Lung	UpDown
0.576709	Lung	UpDown
0.542495	Lung	UpDown
0.506977	Lung	UpDown
0.433896	Lung	UpDown
0.513266	Lung	UpDown
0.490646	Lung	UpDown
0.483703	Lung	UpDown
0.568051	Lung	UpDown
0.544041	Lung	UpDown
0.469921	Lung	UpDown
0.584628	Lung	UpDown
0.491868	Lung	UpDown
0.437636	Lung	UpDown
0.404603	Lung	UpDown
0.516614	Lung	UpDown
0.51597	Lung	UpDown
0.463006	Lung	UpDown
0.429799	Lung	UpDown
0.539177	Lung	UpDown
0.486505	Lung	UpDown
0.500819	Lung	UpDown
0.516958	Lung	UpDown
0.575259	Lung	UpDown
0.542229	Lung	UpDown
0.508382	Lung	UpDown
0.528624	Lung	UpDown
0.55554	Lung	UpDown
0.547376	Lung	UpDown
0.4586	Lung	UpDown
0.489698	Lung	UpDown
0.475852	Lung	UpDown
0.475419	Lung	UpDown
0.546358	Lung	UpDown
0.551945	Lung	UpDown
0.565111	Lung	UpDown
0.525674	Lung	UpDown
0.481782	Lung	UpDown
0.493237	Lung	UpDown
0.484166	Lung	UpDown
0.424585	Lung	UpDown
0.516478	Lung	UpDown
0.491393	Lung	UpDown
0.495674	Lung	UpDown
0.488822	Lung	UpDown
0.512175	Lung	UpDown
0.504306	Lung	UpDown
0.538378	Lung	UpDown
0.52517	Lung	UpDown
0.450988	Lung	UpDown
0.558763	Lung	UpDown
0.556131	Lung	UpDown
0.428416	Lung	UpDown
0.452111	Lung	UpDown
0.446948	Lung	UpDown
0.50595	Lung	UpDown
0.551588	Lung	UpDown
0.441188	Lung	UpDown
0.529855	Lung	UpDown
0.554357	Lung	UpDown
0.498763	Lung	UpDown
0.487931	Lung	UpDown
0.444793	Lung	UpDown
0.503343	Lung	UpDown
0.595329	Lung	UpDown
0.458447	Lung	UpDown
0.535321	Lung	UpDown
0.56504	Lung	UpDown
0.542518	Lung	UpDown
0.51379	Lung	UpDown
0.564667	Lung	UpDown
0.505935	Lung	UpDown
0.479596	Lung	UpDown
0.42637	Lung	UpDown
0.43733	Lung	UpDown
0.479655	Lung	UpDown
0.544599	Lung	UpDown
0.474792	Lung	UpDown
0.458436	Lung	UpDown
0.435084	Lung	UpDown
0.502731	Lung	UpDown
0.472772	Lung	UpDown
0.518721	Lung	UpDown
0.518275	Lung	UpDown
0.49577	Lung	UpDown
0.457416	Lung	UpDown
0.533671	Lung	UpDown
0.575249	Lung	UpDown
0.535334	Lung	UpDown
0.503564	Lung	UpDown
0.447714	Lung	UpDown
0.435144	Lung	UpDown
0.477663	Lung	UpDown
0.482182	Lung	UpDown
0.458367	Lung	UpDown
0.523424	Lung	UpDown
0.458186	Lung	UpDown
0.541336	Lung	UpDown
0.458567	Lung	UpDown
0.521668	Lung	UpDown
0.506281	Lung	UpDown
0.540222	Lung	UpDown
0.454159	Lung	UpDown
0.502535	Lung	UpDown
0.434623	Lung	UpDown
0.515003	Lung	UpDown
0.591114	Lung	UpDown
0.560363	Lung	UpDown
0.431843	Lung	UpDown
0.591045	Lung	UpDown
0.45482	Lung	UpDown
0.47034	Lung	UpDown
0.479781	Lung	UpDown
0.45733	Lung	UpDown
0.551583	Lung	UpDown
0.498771	Lung	UpDown
0.537714	Lung	UpDown
0.472007	Lung	UpDown
0.459003	Lung	UpDown
0.553766	Lung	UpDown
0.47091	Lung	UpDown
0.432008	Lung	UpDown
0.489971	Lung	UpDown
0.505051	Lung	UpDown
0.490116	Lung	UpDown
0.449032	Lung	UpDown
0.489205	Lung	UpDown
0.487668	Lung	UpDown
0.50041	Lung	UpDown
0.577394	Lung	UpDown
0.497328	Lung	UpDown
0.562133	Lung	UpDown
0.515135	Lung	UpDown
0.417416	Lung	UpDown
0.402178	Lung	UpDown
0.404038	Lung	UpDown
0.447844	Lung	UpDown
0.523012	Lung	UpDown
0.545218	Lung	UpDown
0.524597	Lung	UpDown
0.451538	Lung	UpDown
0.445308	Lung	UpDown
0.58432	Lung	UpDown
0.456224	Lung	UpDown
0.468294	Lung	UpDown
0.53232	Lung	UpDown
0.459902	Lung	UpDown
0.560236	Lung	UpDown
0.497617	Lung	UpDown
0.463548	Lung	UpDown
0.469863	Lung	UpDown
0.459586	Lung	UpDown
0.526445	Lung	UpDown
0.491166	Lung	UpDown
0.527633	Lung	UpDown
0.433674	Lung	UpDown
0.550772	Lung	UpDown
0.564998	Lung	UpDown
0.506154	Lung	UpDown
0.53	Lung	UpDown
0.53689	Lung	UpDown
0.46379	Lung	UpDown
0.57565	Lung	UpDown
0.462398	Lung	UpDown
0.520235	Lung	UpDown
0.49268	Lung	UpDown
0.522644	Lung	UpDown
0.520371	Lung	UpDown
0.52514	Lung	UpDown
0.436577	Lung	UpDown
0.428591	Lung	UpDown
0.512345	Lung	UpDown
0.451341	Lung	UpDown
0.518478	Lung	UpDown
0.426254	Lung	UpDown
0.434723	Lung	UpDown
0.513551	Lung	UpDown
0.461834	Lung	UpDown
0.456126	Lung	UpDown
0.485999	Lung	UpDown
0.439798	Lung	UpDown
0.492027	Lung	UpDown
0.571	Lung	UpDown
0.534944	Lung	UpDown
0.54267	Lung	UpDown
0.475082	Lung	UpDown
0.472593	Lung	UpDown
0.500137	Lung	UpDown
0.539743	Lung	UpDown
0.539665	Lung	UpDown
0.435084	Lung	UpDown
0.420079	Lung	UpDown
0.484162	Lung	UpDown
0.515987	Lung	UpDown
0.568791	Lung	UpDown
0.449495	Lung	UpDown
0.51702	Lung	UpDown
0.541684	Lung	UpDown
0.528571	Lung	UpDown
0.56972	Lung	UpDown
0.429894	Lung	UpDown
0.550239	Lung	UpDown
0.48498	Lung	UpDown
0.430698	Lung	UpDown
0.547837	Lung	UpDown
0.469117	Lung	UpDown
0.575832	Lung	UpDown
0.49345	Lung	UpDown
0.468074	Lung	UpDown
0.430929	Lung	UpDown
0.45483	Lung	UpDown
0.563562	Lung	UpDown
0.453097	Lung	UpDown
0.445337	Lung	UpDown
0.458104	Lung	UpDown
0.50041	Lung	UpDown
0.464622	Lung	UpDown
0.577275	Lung	UpDown
0.460066	Lung	UpDown
0.507499	Lung	UpDown
0.456836	Lung	UpDown
0.547309	Lung	UpDown
0.549864	Lung	UpDown
0.52579	Lung	UpDown
0.54472	Lung	UpDown
0.481319	Lung	UpDown
0.44806	Lung	UpDown
0.475696	Lung	UpDown
0.53195	Lung	UpDown
0.516865	Lung	UpDown
0.436741	Lung	UpDown
0.494678	Lung	UpDown
0.571176	Lung	UpDown
0.437167	Lung	UpDown
0.486966	Lung	UpDown
0.568144	Lung	UpDown
0.502109	Lung	UpDown
0.433911	Lung	UpDown
0.417021	Lung	UpDown
0.474976	Lung	UpDown
0.471912	Lung	UpDown
0.553863	Lung	UpDown
0.570005	Lung	UpDown
0.553513	Lung	UpDown
0.441726	Lung	UpDown
0.554569	Lung	UpDown
0.558463	Lung	UpDown
0.548453	Lung	UpDown
0.491998	Lung	UpDown
0.420495	Lung	UpDown
0.493252	Lung	UpDown
0.47169	Lung	UpDown
0.554407	Lung	UpDown
0.549918	Lung	UpDown
0.546886	Lung	UpDown
0.500137	Lung	UpDown
0.474037	Lung	UpDown
0.46774	Lung	UpDown
0.4311	Lung	UpDown
0.526604	Lung	UpDown
0.471569	Lung	UpDown
0.570632	Lung	UpDown
0.454817	Lung	UpDown
0.516231	Lung	UpDown
0.407751	Lung	UpDown
0.44729	Lung	UpDown
0.512008	Lung	UpDown
0.517774	Lung	UpDown
0.517293	Lung	UpDown
0.578104	Lung	UpDown
0.483708	Lung	UpDown
0.575	Lung	UpDown
0.493783	Lung	UpDown
0.463887	Lung	UpDown
0.530649	Lung	UpDown
0.436336	Lung	UpDown
0.481658	Lung	UpDown
0.559028	Lung	UpDown
0.52755	Lung	UpDown
0.537126	Lung	UpDown
0.457046	Lung	UpDown
0.506698	Lung	UpDown
0.482443	Lung	UpDown
0.501436	Lung	UpDown
0.446684	Lung	UpDown
0.49205	Lung	UpDown
0.5255	Lung	UpDown
0.453097	Lung	UpDown
0.454843	Lung	UpDown
0.515235	Lung	UpDown
0.48632	Lung	UpDown
0.450561	Lung	UpDown
0.495556	Lung	UpDown
0.485671	Lung	UpDown
0.575451	Lung	UpDown
0.444852	Lung	UpDown
0.492971	Lung	UpDown
0.536755	Lung	UpDown
0.434997	Lung	UpDown
0.454334	Lung	UpDown
0.452657	Lung	UpDown
0.451476	Lung	UpDown
0.471729	Lung	UpDown
0.465706	Lung	UpDown
0.555904	Lung	UpDown
0.41619	Lung	UpDown
0.50978	Lung	UpDown
0.44534	Lung	UpDown
0.477598	Lung	UpDown
0.509002	Lung	UpDown
0.511809	Lung	UpDown
0.586188	Lung	UpDown
0.565122	Lung	UpDown
0.584004	Lung	UpDown
0.51605	Lung	UpDown
0.426681	Lung	UpDown
0.435482	Lung	UpDown
0.505112	Lung	UpDown
0.501567	Lung	UpDown
0.48828	Lung	UpDown
0.416213	Lung	UpDown
0.439688	Lung	UpDown
0.53108	Lung	UpDown
0.492371	Lung	UpDown
0.438921	Lung	UpDown
0.399183	Lung	UpDown
0.564791	Lung	UpDown
0.543903	Lung	UpDown
0.565942	Lung	UpDown
0.482637	Lung	UpDown
0.44884	Lung	UpDown
0.47054	Lung	UpDown
0.515372	Lung	UpDown
0.571098	Lung	UpDown
0.423999	Lung	UpDown
0.435451	Lung	UpDown
0.517943	Lung	UpDown
0.607731	Lung	UpDown
0.514052	Lung	UpDown
0.53864	Lung	UpDown
0.530437	Lung	UpDown
0.464549	Lung	UpDown
0.521369	Lung	UpDown
0.524993	Lung	UpDown
0.428962	Lung	UpDown
0.537556	Lung	UpDown
0.565745	Lung	UpDown
0.4422	Lung	UpDown
0.444551	Lung	UpDown
0.564538	Lung	UpDown
0.472188	Lung	UpDown
0.491972	Lung	UpDown
0.530884	Lung	UpDown
0.43444	Lung	UpDown
0.472215	Lung	UpDown
0.50971	Lung	UpDown
0.442079	Lung	UpDown
0.532698	Lung	UpDown
0.427516	Lung	UpDown
0.465072	Lung	UpDown
0.539605	Lung	UpDown
0.484782	Lung	UpDown
0.579505	Lung	UpDown
0.495025	Lung	UpDown
0.497204	Lung	UpDown
0.5445	Lung	UpDown
0.576991	Lung	UpDown
0.481268	Lung	UpDown
0.522382	Lung	UpDown
0.503142	Lung	UpDown
0.524563	Lung	UpDown
0.405931	Lung	UpDown
0.427752	Lung	UpDown
0.483602	Lung	UpDown
0.584798	Lung	UpDown
0.495365	Lung	UpDown
0.43846	Lung	UpDown
0.549325	Lung	UpDown
0.447023	Lung	UpDown
0.583447	Lung	UpDown
0.526172	Lung	UpDown
0.463431	Lung	UpDown
0.559754	Lung	UpDown
0.538462	Lung	UpDown
0.477522	Lung	UpDown
0.560115	Lung	UpDown
0.477133	Lung	UpDown
0.529162	Lung	UpDown
0.536295	Lung	UpDown
0.570102	Lung	UpDown
0.415208	Lung	UpDown
0.53158	Lung	UpDown
0.462022	Lung	UpDown
0.528346	Lung	UpDown
0.556207	Lung	UpDown
0.46674	Lung	UpDown
0.470508	Lung	UpDown
0.459526	Lung	UpDown
0.561998	Lung	UpDown
0.527713	Lung	UpDown
0.56816	Lung	UpDown
0.489205	Lung	UpDown
0.53425	Lung	UpDown
0.554428	Lung	UpDown
0.53567	Lung	UpDown
0.429196	Lung	UpDown
0.473605	Lung	UpDown
0.538757	Lung	UpDown
0.411668	Lung	UpDown
0.439575	Lung	UpDown
0.548624	Lung	UpDown
0.439357	Lung	UpDown
0.507448	Lung	UpDown
0.510025	Lung	UpDown
0.499591	Lung	UpDown
0.569151	Lung	UpDown
0.473157	Lung	UpDown
0.525674	Lung	UpDown
0.467414	Lung	UpDown
0.500343	Lung	UpDown
0.501431	Lung	UpDown
0.481004	Lung	UpDown
0.569619	Lung	UpDown
0.438305	Lung	UpDown
0.560076	Lung	UpDown
0.549455	Lung	UpDown
0.425981	Lung	UpDown
0.509002	Lung	UpDown
0.577745	Lung	UpDown
0.52293	Lung	UpDown
0.481847	Lung	UpDown
0.538556	Lung	UpDown
0.510551	Lung	UpDown
0.481087	Lung	UpDown
0.470684	Lung	UpDown
0.503629	Lung	UpDown
0.493171	Lung	UpDown
0.461181	Lung	UpDown
0.506196	Lung	UpDown
0.463218	Lung	UpDown
0.476919	Lung	UpDown
0.524669	Lung	UpDown
0.547343	Lung	UpDown
0.528737	Lung	UpDown
0.530361	Lung	UpDown
0.412943	Lung	UpDown
0.50314	Lung	UpDown
0.576241	Lung	UpDown
0.550178	Lung	UpDown
0.433924	Lung	UpDown
0.540592	Lung	UpDown
0.506423	Lung	UpDown
0.420836	Lung	UpDown
0.476217	Lung	UpDown
0.531075	Lung	UpDown
0.461497	Lung	UpDown
0.438706	Lung	UpDown
0.465724	Lung	UpDown
0.434001	Lung	UpDown
0.436016	Lung	UpDown
0.444323	Lung	UpDown
0.517806	Lung	UpDown
0.548546	Lung	UpDown
0.571507	Lung	UpDown
0.592895	Lung	UpDown
0.579708	Lung	UpDown
0.594345	Lung	UpDown
0.429097	Lung	UpDown
0.562185	Lung	UpDown
0.55654	Lung	UpDown
0.48006	Lung	UpDown
0.535924	Lung	UpDown
0.422792	Lung	UpDown
0.547996	Lung	UpDown
0.504768	Lung	UpDown
0.462978	Lung	UpDown
0.455043	Lung	UpDown
0.548334	Lung	UpDown
0.53843	Lung	UpDown
0.439044	Lung	UpDown
0.545193	Lung	UpDown
0.512729	Lung	UpDown
0.52095	Lung	UpDown
0.509823	Lung	UpDown
0.443385	Lung	UpDown
0.501021	Lung	UpDown
0.55729	Lung	UpDown
0.518342	Lung	UpDown
0.530554	Lung	UpDown
0.444475	Lung	UpDown
0.461077	Lung	UpDown
0.480055	Lung	UpDown
0.590209	Lung	UpDown
0.511123	Lung	UpDown
0.503832	Lung	UpDown
0.52036	Lung	UpDown
0.499252	Lung	UpDown
0.42241	Lung	UpDown
0.460874	Lung	UpDown
0.459831	Lung	UpDown
0.554707	Lung	UpDown
0.444535	Lung	UpDown
0.47847	Lung	UpDown
0.477533	Lung	UpDown
0.575915	Lung	UpDown
0.539746	Lung	UpDown
0.450847	Lung	UpDown
0.484716	Lung	UpDown
0.495549	Lung	UpDown
0.540865	Lung	UpDown
0.495764	Lung	UpDown
0.511784	Lung	UpDown
0.510664	Lung	UpDown
0.4835	Lung	UpDown
0.571526	Lung	UpDown
0.409401	Lung	UpDown
0.531288	Lung	UpDown
0.523504	Lung	UpDown
0.448488	Lung	UpDown
0.484675	Lung	UpDown
0.557857	Lung	UpDown
0.477738	Lung	UpDown
0.539053	Lung	UpDown
0.488652	Lung	UpDown
0.564933	Lung	UpDown
0.428047	Lung	UpDown
0.50226	Lung	UpDown
0.565604	Lung	UpDown
0.455355	Lung	UpDown
0.439727	Lung	UpDown
0.514887	Lung	UpDown
0.489362	Lung	UpDown
0.531932	Lung	UpDown
0.552003	Lung	UpDown
0.520606	Lung	UpDown
0.514824	Lung	UpDown
0.491068	Lung	UpDown
0.502874	Lung	UpDown
0.475168	Lung	UpDown
0.558311	Lung	UpDown
0.467419	Lung	UpDown
0.399291	Lung	UpDown
0.461925	Lung	UpDown
0.52029	Lung	UpDown
0.435475	Lung	UpDown
0.476647	Lung	UpDown
0.501099	Lung	UpDown
0.493059	Lung	UpDown
0.499386	Lung	UpDown
0.530805	Lung	UpDown
0.420544	Lung	UpDown
0.448105	Lung	UpDown
0.447844	Lung	UpDown
0.491632	Lung	UpDown
0.549113	Lung	UpDown
0.456817	Lung	UpDown
0.490867	Lung	UpDown
0.439803	Lung	UpDown
0.519814	Lung	UpDown
0.467762	Lung	UpDown
0.455808	Lung	UpDown
0.454372	Lung	UpDown
0.45353	Lung	UpDown
0.469037	Lung	UpDown
0.481957	Lung	UpDown
0.506336	Lung	UpDown
0.457421	Lung	UpDown
0.491021	Lung	UpDown
0.485081	Lung	UpDown
0.521502	Lung	UpDown
0.544785	Lung	UpDown
0.531489	Lung	UpDown
0.541792	Lung	UpDown
0.599538	Lung	UpDown
0.495268	Lung	UpDown
0.44074	Lung	UpDown
0.498292	Lung	UpDown
0.420109	Lung	UpDown
0.434836	Lung	UpDown
0.49018	Lung	UpDown
0.494061	Lung	UpDown
0.564802	Lung	UpDown
0.469104	Lung	UpDown
0.55825	Lung	UpDown
0.474144	Lung	UpDown
0.451396	Lung	UpDown
0.517935	Lung	UpDown
0.505367	Lung	UpDown
0.484409	Lung	UpDown
0.567704	Lung	UpDown
0.473058	Lung	UpDown
0.445942	Lung	UpDown
0.570903	Lung	UpDown
0.436681	Lung	UpDown
0.482309	Lung	UpDown
0.478261	Lung	UpDown
0.483267	Lung	UpDown
0.542685	Lung	UpDown
0.559498	Lung	UpDown
0.50164	Lung	UpDown
0.522838	Lung	UpDown
0.443415	Lung	UpDown
0.480005	Lung	UpDown
0.513347	Lung	UpDown
0.430033	Lung	UpDown
0.550306	Lung	UpDown
0.487253	Lung	UpDown
0.555161	Lung	UpDown
0.538241	Lung	UpDown
0.55737	Lung	UpDown
0.432848	Lung	UpDown
0.46886	Lung	UpDown
0.465864	Lung	UpDown
0.56731	Lung	UpDown
0.559814	Lung	UpDown
0.477602	Lung	UpDown
0.433751	Lung	UpDown
0.512148	Lung	UpDown
0.508887	Lung	UpDown
0.498835	Lung	UpDown
0.493426	Lung	UpDown
0.464359	Lung	UpDown
0.47788	Lung	UpDown
0.590829	Lung	UpDown
0.51511	Lung	UpDown
0.530181	Lung	UpDown
0.550184	Lung	UpDown
0.541462	Lung	UpDown
0.41694	Lung	UpDown
0.529727	Lung	UpDown
0.468656	Lung	UpDown
0.575251	Lung	UpDown
0.469959	Lung	UpDown
0.503891	Lung	UpDown
0.474863	Lung	UpDown
0.57811	Lung	UpDown
0.493213	Lung	UpDown
0.556464	Lung	UpDown
0.559532	Lung	UpDown
0.502729	Lung	UpDown
0.547273	Lung	UpDown
0.415712	Lung	UpDown
0.409004	Lung	UpDown
0.559213	Lung	UpDown
0.548057	Lung	UpDown
0.463351	Lung	UpDown
0.516621	Lung	UpDown
0.452163	Lung	UpDown
0.512418	Lung	UpDown
0.559837	Lung	UpDown
0.486917	Lung	UpDown
0.488777	Lung	UpDown
0.48525	Lung	UpDown
0.564887	Lung	UpDown
0.513491	Lung	UpDown
0.465018	Lung	UpDown
0.484272	Lung	UpDown
0.526049	Lung	UpDown
0.487421	Lung	UpDown
0.493805	Lung	UpDown
0.522286	Lung	UpDown
0.456361	Lung	UpDown
0.52455	Lung	UpDown
0.484799	Lung	UpDown
0.552534	Lung	UpDown
0.426261	Lung	UpDown
0.525045	Lung	UpDown
0.425888	Lung	UpDown
0.553791	Lung	UpDown
0.466603	Lung	UpDown
0.465508	Lung	UpDown
0.524986	Lung	UpDown
0.486498	Lung	UpDown
0.431253	Lung	UpDown
0.571156	Lung	UpDown
0.536903	Lung	UpDown
0.521352	Lung	UpDown
0.577049	Lung	UpDown
0.582377	Lung	UpDown
0.514732	Lung	UpDown
0.508927	Lung	UpDown
0.519055	Lung	UpDown
0.494124	Lung	UpDown
0.396481	Lung	UpDown
0.54589	Lung	UpDown
0.461925	Lung	UpDown
0.48733	Lung	UpDown
0.511714	Lung	UpDown
0.471423	Lung	UpDown
0.421291	Lung	UpDown
0.54517	Lung	UpDown
0.580803	Lung	UpDown
0.522482	Lung	UpDown
0.52777	Lung	UpDown
0.5285	Lung	UpDown
0.417668	Lung	UpDown
0.4021	Lung	UpDown
0.56776	Lung	UpDown
0.503831	Lung	UpDown
0.524557	Lung	UpDown
0.463843	Lung	UpDown
0.548308	Lung	UpDown
0.551776	Lung	UpDown
0.53347	Lung	UpDown
0.510743	Lung	UpDown
0.548009	Lung	UpDown
0.524188	Lung	UpDown
0.544037	Lung	UpDown
0.441197	Lung	UpDown
0.545007	Lung	UpDown
0.491264	Lung	UpDown
0.443398	Lung	UpDown
0.522439	Lung	UpDown
0.527956	Lung	UpDown
0.532386	Lung	UpDown
0.541227	Lung	UpDown
0.54433	Lung	UpDown
0.467368	Lung	UpDown
0.467806	Lung	UpDown
0.491613	Lung	UpDown
0.553439	Lung	UpDown
0.493903	Lung	UpDown
0.46821	Lung	UpDown
0.45217	Lung	UpDown
0.567071	Lung	UpDown
0.560683	Lung	UpDown
0.542315	Lung	UpDown
0.426881	Lung	UpDown
0.504459	Lung	UpDown
0.560279	Lung	UpDown
0.52219	Lung	UpDown
0.497812	Lung	UpDown
0.444126	Lung	UpDown
0.508377	Lung	UpDown
0.429058	Lung	UpDown
0.568424	Lung	UpDown
0.468729	Lung	UpDown
0.458761	Lung	UpDown
0.476693	Lung	UpDown
0.467266	Lung	UpDown
0.521233	Lung	UpDown
0.455253	Lung	UpDown
0.561322	Lung	UpDown
0.583618	Lung	UpDown
0.515305	Lung	UpDown
0.467259	Lung	UpDown
0.50967	Lung	UpDown
0.490969	Lung	UpDown
0.48704	Lung	UpDown
0.499588	Lung	UpDown
0.432127	Lung	UpDown
0.561039	Lung	UpDown
0.493031	Lung	UpDown
0.454422	Lung	UpDown
0.530598	Lung	UpDown
0.477329	Lung	UpDown
0.529179	Lung	UpDown
0.457941	Lung	UpDown
0.574857	Lung	UpDown
0.411211	Lung	UpDown
0.557949	Lung	UpDown
0.433939	Lung	UpDown
0.580474	Lung	UpDown
0.524089	Lung	UpDown
0.491535	Lung	UpDown
0.515271	Lung	UpDown
0.518534	Lung	UpDown
0.514919	Lung	UpDown
0.446585	Lung	UpDown
0.468776	Lung	UpDown
0.455968	Lung	UpDown
0.508123	Lung	UpDown
0.484799	Lung	UpDown
0.519394	Lung	UpDown
0.517668	Lung	UpDown
0.445415	Lung	UpDown
0.569524	Lung	UpDown
0.518927	Lung	UpDown
0.465832	Lung	UpDown
0.505821	Lung	UpDown
0.4503	Lung	UpDown
0.422574	Lung	UpDown
0.517726	Lung	UpDown
0.527592	Lung	UpDown
0.571953	Lung	UpDown
0.538209	Lung	UpDown
0.484206	Lung	UpDown
0.468793	Lung	UpDown
0.532055	Lung	UpDown
0.535011	Lung	UpDown
0.428863	Lung	UpDown
0.495828	Lung	UpDown
0.528665	Lung	UpDown
0.442679	Lung	UpDown
0.467467	Lung	UpDown
0.468938	Lung	UpDown
0.566245	Lung	UpDown
0.502941	Lung	UpDown
0.542248	Lung	UpDown
0.458585	Lung	UpDown
0.570163	Lung	UpDown
0.5527	Lung	UpDown
0.440307	Lung	UpDown
0.556071	Lung	UpDown
0.413462	Lung	UpDown
0.52203	Lung	UpDown
0.507503	Lung	UpDown
0.510778	Lung	UpDown
0.461948	Lung	UpDown
0.462963	Lung	UpDown
0.549389	Liver	UpDown
0.509958	Liver	UpDown
0.627803	Liver	UpDown
0.526806	Liver	UpDown
0.432924	Liver	UpDown
0.460877	Liver	UpDown
0.50303	Liver	UpDown
0.6429	Liver	UpDown
0.498187	Liver	UpDown
0.55702	Liver	UpDown
0.49563	Liver	UpDown
0.404057	Liver	UpDown
0.638062	Liver	UpDown
0.475408	Liver	UpDown
0.577565	Liver	UpDown
0.423667	Liver	UpDown
0.345056	Liver	UpDown
0.441962	Liver	UpDown
0.384171	Liver	UpDown
0.45346	Liver	UpDown
0.497705	Liver	UpDown
0.442629	Liver	UpDown
0.373131	Liver	UpDown
0.538908	Liver	UpDown
0.590071	Liver	UpDown
0.497093	Liver	UpDown
0.577011	Liver	UpDown
0.474097	Liver	UpDown
0.433611	Liver	UpDown
0.449002	Liver	UpDown
0.444176	Liver	UpDown
0.489601	Liver	UpDown
0.436478	Liver	UpDown
0.42144	Liver	UpDown
0.636572	Liver	UpDown
0.60455	Liver	UpDown
0.609485	Liver	UpDown
0.485275	Liver	UpDown
0.42029	Liver	UpDown
0.490381	Liver	UpDown
0.475463	Liver	UpDown
0.56827	Liver	UpDown
0.618285	Liver	UpDown
0.525681	Liver	UpDown
0.618066	Liver	UpDown
0.364413	Liver	UpDown
0.375226	Liver	UpDown
0.614541	Liver	UpDown
0.474658	Liver	UpDown
0.569465	Liver	UpDown
0.433011	Liver	UpDown
0.367162	Liver	UpDown
0.420811	Liver	UpDown
0.37127	Liver	UpDown
0.558536	Liver	UpDown
0.419643	Liver	UpDown
0.340351	Liver	UpDown
0.573881	Liver	UpDown
0.581704	Liver	UpDown
0.543002	Liver	UpDown
0.485545	Liver	UpDown
0.606361	Liver	UpDown
0.540234	Liver	UpDown
0.64725	Liver	UpDown
0.636036	Liver	UpDown
0.413601	Liver	UpDown
0.622332	Liver	UpDown
0.468535	Liver	UpDown
0.615533	Liver	UpDown
0.441159	Liver	UpDown
0.525506	Liver	UpDown
0.529511	Liver	UpDown
0.563772	Liver	UpDown
0.384384	Liver	UpDown
0.45118	Liver	UpDown
0.537207	Liver	UpDown
0.374412	Liver	UpDown
0.59143	Liver	UpDown
0.546368	Liver	UpDown
0.495225	Liver	UpDown
0.485459	Liver	UpDown
0.598264	Liver	UpDown
0.525616	Liver	UpDown
0.512013	Liver	UpDown
0.555368	Liver	UpDown
0.380494	Liver	UpDown
0.524994	Liver	UpDown
0.568462	Liver	UpDown
0.509133	Liver	UpDown
0.608916	Liver	UpDown
0.577025	Liver	UpDown
0.36203	Liver	UpDown
0.508715	Liver	UpDown
0.57186	Liver	UpDown
0.467588	Liver	UpDown
0.494132	Liver	UpDown
0.556012	Liver	UpDown
0.418422	Liver	UpDown
0.538294	Liver	UpDown
0.518519	Liver	UpDown
0.533711	Liver	UpDown
0.454391	Liver	UpDown
0.391367	Liver	UpDown
0.533123	Liver	UpDown
0.479787	Liver	UpDown
0.408882	Liver	UpDown
0.496002	Liver	UpDown
0.56401	Liver	UpDown
0.497456	Liver	UpDown
0.529007	Liver	UpDown
0.527983	Liver	UpDown
0.615829	Liver	UpDown
0.641987	Liver	UpDown
0.547775	Liver	UpDown
0.451384	Liver	UpDown
0.513811	Liver	UpDown
0.385711	Liver	UpDown
0.587867	Liver	UpDown
0.456007	Liver	UpDown
0.529568	Liver	UpDown
0.519275	Liver	UpDown
0.39474	Liver	UpDown
0.485248	Liver	UpDown
0.61609	Liver	UpDown
0.621765	Liver	UpDown
0.551141	Liver	UpDown
0.375587	Liver	UpDown
0.410843	Liver	UpDown
0.602626	Liver	UpDown
0.547265	Liver	UpDown
0.579068	Liver	UpDown
0.532102	Liver	UpDown
0.475003	Liver	UpDown
0.590081	Liver	UpDown
0.530008	Liver	UpDown
0.436139	Liver	UpDown
0.59482	Liver	UpDown
0.462077	Liver	UpDown
0.461473	Liver	UpDown
0.626476	Liver	UpDown
0.575677	Liver	UpDown
0.362402	Liver	UpDown
0.528003	Liver	UpDown
0.326634	Liver	UpDown
0.550085	Liver	UpDown
0.622353	Liver	UpDown
0.424937	Liver	UpDown
0.383486	Liver	UpDown
0.609445	Liver	UpDown
0.462106	Liver	UpDown
0.532891	Liver	UpDown
0.579399	Liver	UpDown
0.435612	Liver	UpDown
0.625105	Liver	UpDown
0.59086	Liver	UpDown
0.425955	Liver	UpDown
0.541501	Liver	UpDown
0.524415	Liver	UpDown
0.462125	Liver	UpDown
0.644054	Liver	UpDown
0.634764	Liver	UpDown
0.482488	Liver	UpDown
0.447181	Liver	UpDown
0.565139	Liver	UpDown
0.424722	Liver	UpDown
0.626146	Liver	UpDown
0.427087	Liver	UpDown
0.603689	Liver	UpDown
0.634961	Liver	UpDown
0.496858	Liver	UpDown
0.530116	Liver	UpDown
0.523304	Liver	UpDown
0.476225	Liver	UpDown
0.510007	Liver	UpDown
0.38666	Liver	UpDown
0.351999	Liver	UpDown
0.491583	Liver	UpDown
0.36756	Liver	UpDown
0.607052	Liver	UpDown
0.640087	Liver	UpDown
0.602025	Liver	UpDown
0.432243	Liver	UpDown
0.522993	Liver	UpDown
0.573962	Liver	UpDown
0.536851	Liver	UpDown
0.503559	Liver	UpDown
0.384829	Liver	UpDown
0.444297	Liver	UpDown
0.447121	Liver	UpDown
0.665784	Liver	UpDown
0.521304	Liver	UpDown
0.614317	Liver	UpDown
0.580234	Liver	UpDown
0.557246	Liver	UpDown
0.385615	Liver	UpDown
0.502233	Liver	UpDown
0.556667	Liver	UpDown
0.487033	Liver	UpDown
0.524005	Liver	UpDown
0.551516	Liver	UpDown
0.586541	Liver	UpDown
0.634319	Liver	UpDown
0.391346	Liver	UpDown
0.379061	Liver	UpDown
0.383874	Liver	UpDown
0.606145	Liver	UpDown
0.393932	Liver	UpDown
0.553299	Liver	UpDown
0.355644	Liver	UpDown
0.527198	Liver	UpDown
0.491304	Liver	UpDown
0.508827	Liver	UpDown
0.561851	Liver	UpDown
0.618011	Liver	UpDown
0.609319	Liver	UpDown
0.363153	Liver	UpDown
0.522511	Liver	UpDown
0.611332	Liver	UpDown
0.494799	Liver	UpDown
0.383291	Liver	UpDown
0.467407	Liver	UpDown
0.399928	Liver	UpDown
0.46809	Liver	UpDown
0.657835	Liver	UpDown
0.487028	Liver	UpDown
0.584569	Liver	UpDown
0.393241	Liver	UpDown
0.458182	Liver	UpDown
0.588356	Liver	UpDown
0.525477	Liver	UpDown
0.350084	Liver	UpDown
0.446917	Liver	UpDown
0.523792	Liver	UpDown
0.531676	Liver	UpDown
0.506712	Liver	UpDown
0.495647	Liver	UpDown
0.451737	Liver	UpDown
0.653369	Liver	UpDown
0.568953	Liver	UpDown
0.330882	Liver	UpDown
0.628069	Liver	UpDown
0.499577	Liver	UpDown
0.351738	Liver	UpDown
0.383705	Liver	UpDown
0.434236	Liver	UpDown
0.524774	Liver	UpDown
0.592321	Liver	UpDown
0.447403	Liver	UpDown
0.566784	Liver	UpDown
0.563864	Liver	UpDown
0.545191	Liver	UpDown
0.50942	Liver	UpDown
0.462954	Liver	UpDown
0.599298	Liver	UpDown
0.628929	Liver	UpDown
0.478329	Liver	UpDown
0.608016	Liver	UpDown
0.595878	Liver	UpDown
0.537524	Liver	UpDown
0.440557	Liver	UpDown
0.615708	Liver	UpDown
0.417744	Liver	UpDown
0.399759	Liver	UpDown
0.393271	Liver	UpDown
0.418911	Liver	UpDown
0.612003	Liver	UpDown
0.585554	Liver	UpDown
0.490279	Liver	UpDown
0.350795	Liver	UpDown
0.362575	Liver	UpDown
0.536211	Liver	UpDown
0.467964	Liver	UpDown
0.487049	Liver	UpDown
0.501026	Liver	UpDown
0.517846	Liver	UpDown
0.461483	Liver	UpDown
0.521471	Liver	UpDown
0.617654	Liver	UpDown
0.542719	Liver	UpDown
0.495406	Liver	UpDown
0.468739	Liver	UpDown
0.421624	Liver	UpDown
0.59604	Liver	UpDown
0.577044	Liver	UpDown
0.399107	Liver	UpDown
0.456877	Liver	UpDown
0.43641	Liver	UpDown
0.466319	Liver	UpDown
0.396552	Liver	UpDown
0.485697	Liver	UpDown
0.577146	Liver	UpDown
0.570876	Liver	UpDown
0.545003	Liver	UpDown
0.557383	Liver	UpDown
0.377633	Liver	UpDown
0.478119	Liver	UpDown
0.610563	Liver	UpDown
0.461762	Liver	UpDown
0.446873	Liver	UpDown
0.602982	Liver	UpDown
0.483945	Liver	UpDown
0.413493	Liver	UpDown
0.437122	Liver	UpDown
0.346251	Liver	UpDown
0.61046	Liver	UpDown
0.499274	Liver	UpDown
0.582257	Liver	UpDown
0.437508	Liver	UpDown
0.414165	Liver	UpDown
0.551299	Liver	UpDown
0.45775	Liver	UpDown
0.413033	Liver	UpDown
0.433108	Liver	UpDown
0.555004	Liver	UpDown
0.384977	Liver	UpDown
0.437432	Liver	UpDown
0.575754	Liver	UpDown
0.457981	Liver	UpDown
0.409741	Liver	UpDown
0.616524	Liver	UpDown
0.55393	Liver	UpDown
0.646499	Liver	UpDown
0.619969	Liver	UpDown
0.35643	Liver	UpDown
0.389598	Liver	UpDown
0.389485	Liver	UpDown
0.385542	Liver	UpDown
0.581665	Liver	UpDown
0.502597	Liver	UpDown
0.464852	Liver	UpDown
0.513145	Liver	UpDown
0.445721	Liver	UpDown
0.608539	Liver	UpDown
0.579964	Liver	UpDown
0.437515	Liver	UpDown
0.547585	Liver	UpDown
0.380385	Liver	UpDown
0.607074	Liver	UpDown
0.403832	Liver	UpDown
0.603363	Liver	UpDown
0.371487	Liver	UpDown
0.425763	Liver	UpDown
0.510597	Liver	UpDown
0.45686	Liver	UpDown
0.516999	Liver	UpDown
0.3353	Liver	UpDown
0.483859	Liver	UpDown
0.658645	Liver	UpDown
0.593675	Liver	UpDown
0.469545	Liver	UpDown
0.53794	Liver	UpDown
0.457725	Liver	UpDown
0.592338	Liver	UpDown
0.452369	Liver	UpDown
0.485745	Liver	UpDown
0.495537	Liver	UpDown
0.608297	Liver	UpDown
0.554507	Liver	UpDown
0.497822	Liver	UpDown
0.485248	Liver	UpDown
0.393077	Liver	UpDown
0.532777	Liver	UpDown
0.442512	Liver	UpDown
0.431986	Liver	UpDown
0.349398	Liver	UpDown
0.402825	Liver	UpDown
0.589796	Liver	UpDown
0.483013	Liver	UpDown
0.489434	Liver	UpDown
0.584764	Liver	UpDown
0.361984	Liver	UpDown
0.540373	Liver	UpDown
0.614263	Liver	UpDown
0.51825	Liver	UpDown
0.560265	Liver	UpDown
0.58033	Liver	UpDown
0.48679	Liver	UpDown
0.437116	Liver	UpDown
0.538814	Liver	UpDown
0.564504	Liver	UpDown
0.362575	Liver	UpDown
0.336862	Liver	UpDown
0.54393	Liver	UpDown
0.552428	Liver	UpDown
0.576612	Liver	UpDown
0.413361	Liver	UpDown
0.428658	Liver	UpDown
0.542049	Liver	UpDown
0.545597	Liver	UpDown
0.632491	Liver	UpDown
0.370696	Liver	UpDown
0.551062	Liver	UpDown
0.413806	Liver	UpDown
0.369322	Liver	UpDown
0.568993	Liver	UpDown
0.552013	Liver	UpDown
0.609031	Liver	UpDown
0.490319	Liver	UpDown
0.527132	Liver	UpDown
0.382236	Liver	UpDown
0.368782	Liver	UpDown
0.661889	Liver	UpDown
0.371377	Liver	UpDown
0.383938	Liver	UpDown
0.503387	Liver	UpDown
0.602796	Liver	UpDown
0.513212	Liver	UpDown
0.598892	Liver	UpDown
0.470816	Liver	UpDown
0.549407	Liver	UpDown
0.407291	Liver	UpDown
0.444511	Liver	UpDown
0.587683	Liver	UpDown
0.496428	Liver	UpDown
0.596646	Liver	UpDown
0.421684	Liver	UpDown
0.392466	Liver	UpDown
0.517626	Liver	UpDown
0.603776	Liver	UpDown
0.471448	Liver	UpDown
0.406386	Liver	UpDown
0.57837	Liver	UpDown
0.654115	Liver	UpDown
0.441173	Liver	UpDown
0.629683	Liver	UpDown
0.54471	Liver	UpDown
0.595871	Liver	UpDown
0.369523	Liver	UpDown
0.401421	Liver	UpDown
0.383464	Liver	UpDown
0.464238	Liver	UpDown
0.572758	Liver	UpDown
0.64426	Liver	UpDown
0.6371	Liver	UpDown
0.480967	Liver	UpDown
0.565123	Liver	UpDown
0.605317	Liver	UpDown
0.598282	Liver	UpDown
0.521313	Liver	UpDown
0.406077	Liver	UpDown
0.558002	Liver	UpDown
0.502175	Liver	UpDown
0.619518	Liver	UpDown
0.564146	Liver	UpDown
0.494798	Liver	UpDown
0.504048	Liver	UpDown
0.534785	Liver	UpDown
0.380694	Liver	UpDown
0.372967	Liver	UpDown
0.468663	Liver	UpDown
0.578119	Liver	UpDown
0.589376	Liver	UpDown
0.387536	Liver	UpDown
0.547213	Liver	UpDown
0.415126	Liver	UpDown
0.349681	Liver	UpDown
0.563715	Liver	UpDown
0.483535	Liver	UpDown
0.564627	Liver	UpDown
0.614661	Liver	UpDown
0.37773	Liver	UpDown
0.561512	Liver	UpDown
0.380075	Liver	UpDown
0.382899	Liver	UpDown
0.494139	Liver	UpDown
0.452217	Liver	UpDown
0.531779	Liver	UpDown
0.517661	Liver	UpDown
0.569773	Liver	UpDown
0.515608	Liver	UpDown
0.460089	Liver	UpDown
0.510214	Liver	UpDown
0.489042	Liver	UpDown
0.457578	Liver	UpDown
0.414115	Liver	UpDown
0.485649	Liver	UpDown
0.451928	Liver	UpDown
0.371377	Liver	UpDown
0.437954	Liver	UpDown
0.583755	Liver	UpDown
0.597778	Liver	UpDown
0.483229	Liver	UpDown
0.446724	Liver	UpDown
0.420239	Liver	UpDown
0.58468	Liver	UpDown
0.387524	Liver	UpDown
0.501809	Liver	UpDown
0.570563	Liver	UpDown
0.42852	Liver	UpDown
0.454578	Liver	UpDown
0.465473	Liver	UpDown
0.490819	Liver	UpDown
0.457236	Liver	UpDown
0.488846	Liver	UpDown
0.582306	Liver	UpDown
0.387964	Liver	UpDown
0.511932	Liver	UpDown
0.438172	Liver	UpDown
0.36091	Liver	UpDown
0.521197	Liver	UpDown
0.536735	Liver	UpDown
0.619311	Liver	UpDown
0.550163	Liver	UpDown
0.603255	Liver	UpDown
0.576101	Liver	UpDown
0.352148	Liver	UpDown
0.377984	Liver	UpDown
0.442192	Liver	UpDown
0.393154	Liver	UpDown
0.548379	Liver	UpDown
0.366297	Liver	UpDown
0.45686	Liver	UpDown
0.620606	Liver	UpDown
0.466925	Liver	UpDown
0.454863	Liver	UpDown
0.380563	Liver	UpDown
0.653	Liver	UpDown
0.515589	Liver	UpDown
0.590931	Liver	UpDown
0.630561	Liver	UpDown
0.427189	Liver	UpDown
0.459316	Liver	UpDown
0.423323	Liver	UpDown
0.624518	Liver	UpDown
0.354334	Liver	UpDown
0.406623	Liver	UpDown
0.558987	Liver	UpDown
0.622896	Liver	UpDown
0.516258	Liver	UpDown
0.577565	Liver	UpDown
0.591534	Liver	UpDown
0.449438	Liver	UpDown
0.453875	Liver	UpDown
0.560125	Liver	UpDown
0.408185	Liver	UpDown
0.495577	Liver	UpDown
0.600073	Liver	UpDown
0.533672	Liver	UpDown
0.398962	Liver	UpDown
0.628863	Liver	UpDown
0.55392	Liver	UpDown
0.503514	Liver	UpDown
0.488827	Liver	UpDown
0.353578	Liver	UpDown
0.408181	Liver	UpDown
0.563755	Liver	UpDown
0.514513	Liver	UpDown
0.521145	Liver	UpDown
0.42555	Liver	UpDown
0.439527	Liver	UpDown
0.570878	Liver	UpDown
0.402342	Liver	UpDown
0.593923	Liver	UpDown
0.48949	Liver	UpDown
0.438006	Liver	UpDown
0.520642	Liver	UpDown
0.553012	Liver	UpDown
0.472047	Liver	UpDown
0.541033	Liver	UpDown
0.368776	Liver	UpDown
0.501573	Liver	UpDown
0.345461	Liver	UpDown
0.486623	Liver	UpDown
0.50115	Liver	UpDown
0.5625	Liver	UpDown
0.460339	Liver	UpDown
0.371981	Liver	UpDown
0.656239	Liver	UpDown
0.342527	Liver	UpDown
0.600096	Liver	UpDown
0.569099	Liver	UpDown
0.514206	Liver	UpDown
0.570877	Liver	UpDown
0.54954	Liver	UpDown
0.52566	Liver	UpDown
0.627904	Liver	UpDown
0.494998	Liver	UpDown
0.500847	Liver	UpDown
0.472108	Liver	UpDown
0.598816	Liver	UpDown
0.402171	Liver	UpDown
0.529412	Liver	UpDown
0.448046	Liver	UpDown
0.536892	Liver	UpDown
0.591682	Liver	UpDown
0.401906	Liver	UpDown
0.513995	Liver	UpDown
0.452668	Liver	UpDown
0.564362	Liver	UpDown
0.495597	Liver	UpDown
0.590739	Liver	UpDown
0.442101	Liver	UpDown
0.556895	Liver	UpDown
0.581524	Liver	UpDown
0.556979	Liver	UpDown
0.392831	Liver	UpDown
0.398362	Liver	UpDown
0.508222	Liver	UpDown
0.348417	Liver	UpDown
0.469644	Liver	UpDown
0.650818	Liver	UpDown
0.396206	Liver	UpDown
0.431615	Liver	UpDown
0.502966	Liver	UpDown
0.570149	Liver	UpDown
0.621915	Liver	UpDown
0.424638	Liver	UpDown
0.494126	Liver	UpDown
0.439768	Liver	UpDown
0.479124	Liver	UpDown
0.492611	Liver	UpDown
0.457471	Liver	UpDown
0.597587	Liver	UpDown
0.431377	Liver	UpDown
0.580101	Liver	UpDown
0.557298	Liver	UpDown
0.441976	Liver	UpDown
0.501629	Liver	UpDown
0.550866	Liver	UpDown
0.515633	Liver	UpDown
0.580727	Liver	UpDown
0.507434	Liver	UpDown
0.434484	Liver	UpDown
0.44302	Liver	UpDown
0.352289	Liver	UpDown
0.44091	Liver	UpDown
0.403107	Liver	UpDown
0.441762	Liver	UpDown
0.531848	Liver	UpDown
0.444593	Liver	UpDown
0.516767	Liver	UpDown
0.495534	Liver	UpDown
0.525776	Liver	UpDown
0.59098	Liver	UpDown
0.608475	Liver	UpDown
0.456593	Liver	UpDown
0.575908	Liver	UpDown
0.612849	Liver	UpDown
0.6013	Liver	UpDown
0.33835	Liver	UpDown
0.509897	Liver	UpDown
0.473335	Liver	UpDown
0.423884	Liver	UpDown
0.548188	Liver	UpDown
0.596489	Liver	UpDown
0.388641	Liver	UpDown
0.355072	Liver	UpDown
0.471143	Liver	UpDown
0.348328	Liver	UpDown
0.433627	Liver	UpDown
0.457488	Liver	UpDown
0.48487	Liver	UpDown
0.605893	Liver	UpDown
0.552406	Liver	UpDown
0.629081	Liver	UpDown
0.615746	Liver	UpDown
0.600529	Liver	UpDown
0.404702	Liver	UpDown
0.648636	Liver	UpDown
0.656242	Liver	UpDown
0.575217	Liver	UpDown
0.627598	Liver	UpDown
0.402702	Liver	UpDown
0.654004	Liver	UpDown
0.597082	Liver	UpDown
0.479583	Liver	UpDown
0.50103	Liver	UpDown
0.47561	Liver	UpDown
0.665625	Liver	UpDown
0.417601	Liver	UpDown
0.576993	Liver	UpDown
0.603388	Liver	UpDown
0.512007	Liver	UpDown
0.493721	Liver	UpDown
0.39312	Liver	UpDown
0.353182	Liver	UpDown
0.588349	Liver	UpDown
0.600169	Liver	UpDown
0.413322	Liver	UpDown
0.388782	Liver	UpDown
0.332008	Liver	UpDown
0.506861	Liver	UpDown
0.644696	Liver	UpDown
0.498002	Liver	UpDown
0.570324	Liver	UpDown
0.602117	Liver	UpDown
0.434383	Liver	UpDown
0.483824	Liver	UpDown
0.539819	Liver	UpDown
0.460638	Liver	UpDown
0.63004	Liver	UpDown
0.425714	Liver	UpDown
0.50726	Liver	UpDown
0.410835	Liver	UpDown
0.648411	Liver	UpDown
0.50878	Liver	UpDown
0.502834	Liver	UpDown
0.472973	Liver	UpDown
0.517058	Liver	UpDown
0.532866	Liver	UpDown
0.55131	Liver	UpDown
0.435646	Liver	UpDown
0.555784	Liver	UpDown
0.418599	Liver	UpDown
0.643862	Liver	UpDown
0.426556	Liver	UpDown
0.487477	Liver	UpDown
0.517375	Liver	UpDown
0.425982	Liver	UpDown
0.368985	Liver	UpDown
0.548965	Liver	UpDown
0.384933	Liver	UpDown
0.462263	Liver	UpDown
0.545169	Liver	UpDown
0.567095	Liver	UpDown
0.41229	Liver	UpDown
0.584692	Liver	UpDown
0.599855	Liver	UpDown
0.42459	Liver	UpDown
0.388421	Liver	UpDown
0.564697	Liver	UpDown
0.526329	Liver	UpDown
0.596356	Liver	UpDown
0.525426	Liver	UpDown
0.448639	Liver	UpDown
0.529781	Liver	UpDown
0.643012	Liver	UpDown
0.515196	Liver	UpDown
0.524616	Liver	UpDown
0.566634	Liver	UpDown
0.400409	Liver	UpDown
0.371973	Liver	UpDown
0.41486	Liver	UpDown
0.573586	Liver	UpDown
0.392719	Liver	UpDown
0.391682	Liver	UpDown
0.484981	Liver	UpDown
0.583655	Liver	UpDown
0.54866	Liver	UpDown
0.404828	Liver	UpDown
0.409966	Liver	UpDown
0.467964	Liver	UpDown
0.385542	Liver	UpDown
0.573759	Liver	UpDown
0.504464	Liver	UpDown
0.442431	Liver	UpDown
0.593004	Liver	UpDown
0.439113	Liver	UpDown
0.374456	Liver	UpDown
0.4227	Liver	UpDown
0.451063	Liver	UpDown
0.419935	Liver	UpDown
0.444418	Liver	UpDown
0.465409	Liver	UpDown
0.468549	Liver	UpDown
0.595827	Liver	UpDown
0.448255	Liver	UpDown
0.473092	Liver	UpDown
0.551378	Liver	UpDown
0.527744	Liver	UpDown
0.604365	Liver	UpDown
0.52165	Liver	UpDown
0.498787	Liver	UpDown
0.584207	Liver	UpDown
0.516695	Liver	UpDown
0.409321	Liver	UpDown
0.625075	Liver	UpDown
0.441304	Liver	UpDown
0.435671	Liver	UpDown
0.407037	Liver	UpDown
0.555381	Liver	UpDown
0.617711	Liver	UpDown
0.434172	Liver	UpDown
0.595447	Liver	UpDown
0.544564	Liver	UpDown
0.404586	Liver	UpDown
0.398043	Liver	UpDown
0.54864	Liver	UpDown
0.507817	Liver	UpDown
0.591726	Liver	UpDown
0.413643	Liver	UpDown
0.432983	Liver	UpDown
0.540986	Liver	UpDown
0.414472	Liver	UpDown
0.577448	Liver	UpDown
0.529369	Liver	UpDown
0.533631	Liver	UpDown
0.475632	Liver	UpDown
0.565753	Liver	UpDown
0.445184	Liver	UpDown
0.561264	Liver	UpDown
0.416596	Liver	UpDown
0.604154	Liver	UpDown
0.465544	Liver	UpDown
0.475519	Liver	UpDown
0.572876	Liver	UpDown
0.475954	Liver	UpDown
0.49172	Liver	UpDown
0.56698	Liver	UpDown
0.608858	Liver	UpDown
0.367743	Liver	UpDown
0.360472	Liver	UpDown
0.528293	Liver	UpDown
0.614281	Liver	UpDown
0.578331	Liver	UpDown
0.47607	Liver	UpDown
0.53156	Liver	UpDown
0.589137	Liver	UpDown
0.48558	Liver	UpDown
0.634044	Liver	UpDown
0.530951	Liver	UpDown
0.469388	Liver	UpDown
0.430943	Liver	UpDown
0.566313	Liver	UpDown
0.568478	Liver	UpDown
0.626957	Liver	UpDown
0.551532	Liver	UpDown
0.53293	Liver	UpDown
0.375677	Liver	UpDown
0.623853	Liver	UpDown
0.529319	Liver	UpDown
0.64484	Liver	UpDown
0.508276	Liver	UpDown
0.41606	Liver	UpDown
0.395627	Liver	UpDown
0.544359	Liver	UpDown
0.538126	Liver	UpDown
0.544971	Liver	UpDown
0.543993	Liver	UpDown
0.484549	Liver	UpDown
0.44818	Liver	UpDown
0.402504	Liver	UpDown
0.379646	Liver	UpDown
0.506159	Liver	UpDown
0.57922	Liver	UpDown
0.408531	Liver	UpDown
0.489771	Liver	UpDown
0.431007	Liver	UpDown
0.564487	Liver	UpDown
0.541677	Liver	UpDown
0.459792	Liver	UpDown
0.425814	Liver	UpDown
0.487999	Liver	UpDown
0.617488	Liver	UpDown
0.565522	Liver	UpDown
0.458223	Liver	UpDown
0.583011	Liver	UpDown
0.479908	Liver	UpDown
0.504528	Liver	UpDown
0.504109	Liver	UpDown
0.514448	Liver	UpDown
0.509489	Liver	UpDown
0.527566	Liver	UpDown
0.492689	Liver	UpDown
0.595066	Liver	UpDown
0.398123	Liver	UpDown
0.52071	Liver	UpDown
0.361275	Liver	UpDown
0.638564	Liver	UpDown
0.543862	Liver	UpDown
0.560328	Liver	UpDown
0.564307	Liver	UpDown
0.597924	Liver	UpDown
0.420438	Liver	UpDown
0.5951	Liver	UpDown
0.491366	Liver	UpDown
0.492254	Liver	UpDown
0.625616	Liver	UpDown
0.560679	Liver	UpDown
0.445076	Liver	UpDown
0.549493	Liver	UpDown
0.590047	Liver	UpDown
0.573116	Liver	UpDown
0.411198	Liver	UpDown
0.592494	Liver	UpDown
0.41486	Liver	UpDown
0.586203	Liver	UpDown
0.511445	Liver	UpDown
0.419819	Liver	UpDown
0.3897	Liver	UpDown
0.627574	Liver	UpDown
0.627	Liver	UpDown
0.461715	Liver	UpDown
0.383166	Liver	UpDown
0.609627	Liver	UpDown
0.362869	Liver	UpDown
0.397978	Liver	UpDown
0.593588	Liver	UpDown
0.580063	Liver	UpDown
0.547304	Liver	UpDown
0.380591	Liver	UpDown
0.574579	Liver	UpDown
0.628968	Liver	UpDown
0.585628	Liver	UpDown
0.613656	Liver	UpDown
0.62357	Liver	UpDown
0.598648	Liver	UpDown
0.550592	Liver	UpDown
0.44254	Liver	UpDown
0.490018	Liver	UpDown
0.397997	Liver	UpDown
0.397688	Liver	UpDown
0.548828	Liver	UpDown
0.422139	Liver	UpDown
0.536008	Liver	UpDown
0.523194	Liver	UpDown
0.452433	Liver	UpDown
0.484585	Liver	UpDown
0.46624	Liver	UpDown
0.534147	Liver	UpDown
0.584924	Liver	UpDown
0.401789	Liver	UpDown
0.525154	Liver	UpDown
0.410318	Liver	UpDown
0.62227	Liver	UpDown
0.612747	Liver	UpDown
0.540834	Liver	UpDown
0.385134	Liver	UpDown
0.534833	Liver	UpDown
0.541576	Liver	UpDown
0.568542	Liver	UpDown
0.402608	Liver	UpDown
0.387042	Liver	UpDown
0.466755	Liver	UpDown
0.407568	Liver	UpDown
0.571411	Liver	UpDown
0.496379	Liver	UpDown
0.362857	Liver	UpDown
0.553645	Liver	UpDown
0.372712	Liver	UpDown
0.516737	Liver	UpDown
0.428865	Liver	UpDown
0.574774	Liver	UpDown
0.60207	Liver	UpDown
0.427849	Liver	UpDown
0.387743	Liver	UpDown
0.475438	Liver	UpDown
0.507848	Liver	UpDown
0.425133	Liver	UpDown
0.563564	Liver	UpDown
0.375301	Liver	UpDown
0.581409	Liver	UpDown
0.489408	Liver	UpDown
0.349548	Liver	UpDown
0.602101	Liver	UpDown
0.563755	Liver	UpDown
0.472226	Liver	UpDown
0.500726	Liver	UpDown
0.57434	Liver	UpDown
0.416496	Liver	UpDown
0.595947	Liver	UpDown
0.420812	Liver	UpDown
0.65422	Liver	UpDown
0.501449	Liver	UpDown
0.392452	Liver	UpDown
0.40743	Liver	UpDown
0.514503	Liver	UpDown
0.539567	Liver	UpDown
0.506159	Liver	UpDown
0.497044	Liver	UpDown
0.430949	Liver	UpDown
0.397487	Liver	UpDown
0.378835	Liver	UpDown
0.560271	Liver	UpDown
0.551561	Liver	UpDown
0.433646	Liver	UpDown
0.616015	Liver	UpDown
0.496017	Liver	UpDown
0.353309	Liver	UpDown
0.506407	Liver	UpDown
0.372087	Liver	UpDown
0.419242	Liver	UpDown
0.551316	Liver	UpDown
0.594226	Liver	UpDown
0.635008	Liver	UpDown
0.601448	Liver	UpDown
0.476696	Liver	UpDown
0.488951	Liver	UpDown
0.445289	Liver	UpDown
0.542512	Liver	UpDown
0.392207	Liver	UpDown
0.415195	Liver	UpDown
0.56632	Liver	UpDown
0.390875	Liver	UpDown
0.384096	Liver	UpDown
0.538294	Liver	UpDown
0.632803	Liver	UpDown
0.486199	Liver	UpDown
0.476964	Liver	UpDown
0.406133	Liver	UpDown
0.613012	Liver	UpDown
0.634502	Liver	UpDown
0.476639	Liver	UpDown
0.550066	Liver	UpDown
0.410182	Liver	UpDown
0.596652	Liver	UpDown
0.604777	Liver	UpDown
0.527842	Liver	UpDown
0.482525	Liver	UpDown
0.459121	Liver	UpDown
0.657248	Muscle	UpDown
0.481425	Muscle	UpDown
0.486256	Muscle	UpDown
0.424637	Muscle	UpDown
0.506387	Muscle	UpDown
0.391822	Muscle	UpDown
0.51063	Muscle	UpDown
0.608377	Muscle	UpDown
0.485218	Muscle	UpDown
0.549601	Muscle	UpDown
0.453274	Muscle	UpDown
0.604256	Muscle	UpDown
0.570485	Muscle	UpDown
0.529129	Muscle	UpDown
0.646447	Muscle	UpDown
0.392399	Muscle	UpDown
0.419408	Muscle	UpDown
0.465493	Muscle	UpDown
0.486802	Muscle	UpDown
0.51718	Muscle	UpDown
0.427882	Muscle	UpDown
0.517712	Muscle	UpDown
0.421659	Muscle	UpDown
0.463612	Muscle	UpDown
0.580096	Muscle	UpDown
0.401348	Muscle	UpDown
0.572263	Muscle	UpDown
0.367535	Muscle	UpDown
0.416096	Muscle	UpDown
0.591388	Muscle	UpDown
0.542854	Muscle	UpDown
0.691227	Muscle	UpDown
0.4154	Muscle	UpDown
0.526536	Muscle	UpDown
0.508756	Muscle	UpDown
0.61482	Muscle	UpDown
0.615687	Muscle	UpDown
0.604368	Muscle	UpDown
0.534299	Muscle	UpDown
0.456658	Muscle	UpDown
0.407801	Muscle	UpDown
0.601599	Muscle	UpDown
0.508645	Muscle	UpDown
0.44102	Muscle	UpDown
0.531412	Muscle	UpDown
0.365662	Muscle	UpDown
0.438763	Muscle	UpDown
0.526609	Muscle	UpDown
0.482419	Muscle	UpDown
0.564766	Muscle	UpDown
0.411391	Muscle	UpDown
0.382941	Muscle	UpDown
0.419408	Muscle	UpDown
0.408153	Muscle	UpDown
0.566338	Muscle	UpDown
0.41495	Muscle	UpDown
0.411345	Muscle	UpDown
0.589412	Muscle	UpDown
0.61233	Muscle	UpDown
0.359735	Muscle	UpDown
0.413176	Muscle	UpDown
0.426871	Muscle	UpDown
0.602199	Muscle	UpDown
0.471844	Muscle	UpDown
0.547667	Muscle	UpDown
0.397283	Muscle	UpDown
0.526203	Muscle	UpDown
0.48849	Muscle	UpDown
0.554975	Muscle	UpDown
0.535211	Muscle	UpDown
0.628963	Muscle	UpDown
0.504811	Muscle	UpDown
0.558219	Muscle	UpDown
0.39653	Muscle	UpDown
0.641368	Muscle	UpDown
0.524437	Muscle	UpDown
0.539095	Muscle	UpDown
0.494025	Muscle	UpDown
0.380685	Muscle	UpDown
0.573225	Muscle	UpDown
0.490822	Muscle	UpDown
0.547568	Muscle	UpDown
0.52868	Muscle	UpDown
0.541085	Muscle	UpDown
0.53635	Muscle	UpDown
0.378522	Muscle	UpDown
0.530313	Muscle	UpDown
0.509417	Muscle	UpDown
0.575247	Muscle	UpDown
0.510339	Muscle	UpDown
0.50439	Muscle	UpDown
0.34722	Muscle	UpDown
0.526664	Muscle	UpDown
0.476378	Muscle	UpDown
0.542242	Muscle	UpDown
0.611309	Muscle	UpDown
0.449955	Muscle	UpDown
0.466903	Muscle	UpDown
0.56619	Muscle	UpDown
0.456254	Muscle	UpDown
0.450272	Muscle	UpDown
0.576224	Muscle	UpDown
0.507723	Muscle	UpDown
0.556489	Muscle	UpDown
0.333968	Muscle	UpDown
0.35265	Muscle	UpDown
0.407638	Muscle	UpDown
0.640524	Muscle	UpDown
0.501783	Muscle	UpDown
0.57459	Muscle	UpDown
0.409356	Muscle	UpDown
0.593544	Muscle	UpDown
0.517905	Muscle	UpDown
0.475905	Muscle	UpDown
0.495886	Muscle	UpDown
0.484906	Muscle	UpDown
0.495119	Muscle	UpDown
0.524038	Muscle	UpDown
0.600635	Muscle	UpDown
0.418796	Muscle	UpDown
0.402259	Muscle	UpDown
0.465731	Muscle	UpDown
0.577736	Muscle	UpDown
0.540818	Muscle	UpDown
0.560268	Muscle	UpDown
0.509994	Muscle	UpDown
0.370145	Muscle	UpDown
0.531052	Muscle	UpDown
0.569668	Muscle	UpDown
0.594553	Muscle	UpDown
0.398265	Muscle	UpDown
0.442208	Muscle	UpDown
0.509866	Muscle	UpDown
0.408112	Muscle	UpDown
0.511377	Muscle	UpDown
0.432161	Muscle	UpDown
0.59141	Muscle	UpDown
0.488951	Muscle	UpDown
0.343651	Muscle	UpDown
0.578354	Muscle	UpDown
0.391409	Muscle	UpDown
0.534424	Muscle	UpDown
0.416614	Muscle	UpDown
0.377955	Muscle	UpDown
0.516747	Muscle	UpDown
0.643129	Muscle	UpDown
0.504996	Muscle	UpDown
0.497195	Muscle	UpDown
0.502038	Muscle	UpDown
0.591663	Muscle	UpDown
0.465054	Muscle	UpDown
0.590447	Muscle	UpDown
0.473924	Muscle	UpDown
0.61037	Muscle	UpDown
0.627466	Muscle	UpDown
0.450444	Muscle	UpDown
0.517439	Muscle	UpDown
0.435656	Muscle	UpDown
0.479085	Muscle	UpDown
0.577143	Muscle	UpDown
0.570667	Muscle	UpDown
0.524367	Muscle	UpDown
0.387641	Muscle	UpDown
0.5442	Muscle	UpDown
0.405556	Muscle	UpDown
0.586926	Muscle	UpDown
0.572387	Muscle	UpDown
0.672743	Muscle	UpDown
0.541196	Muscle	UpDown
0.645051	Muscle	UpDown
0.546807	Muscle	UpDown
0.567064	Muscle	UpDown
0.610489	Muscle	UpDown
0.496578	Muscle	UpDown
0.41731	Muscle	UpDown
0.515896	Muscle	UpDown
0.508781	Muscle	UpDown
0.474024	Muscle	UpDown
0.5143	Muscle	UpDown
0.612486	Muscle	UpDown
0.499491	Muscle	UpDown
0.384009	Muscle	UpDown
0.617655	Muscle	UpDown
0.484422	Muscle	UpDown
0.633291	Muscle	UpDown
0.505946	Muscle	UpDown
0.417588	Muscle	UpDown
0.49006	Muscle	UpDown
0.541066	Muscle	UpDown
0.615997	Muscle	UpDown
0.449804	Muscle	UpDown
0.426325	Muscle	UpDown
0.497911	Muscle	UpDown
0.517057	Muscle	UpDown
0.487017	Muscle	UpDown
0.526496	Muscle	UpDown
0.442946	Muscle	UpDown
0.483348	Muscle	UpDown
0.448153	Muscle	UpDown
0.43912	Muscle	UpDown
0.569235	Muscle	UpDown
0.643988	Muscle	UpDown
0.421299	Muscle	UpDown
0.590529	Muscle	UpDown
0.463059	Muscle	UpDown
0.582986	Muscle	UpDown
0.365075	Muscle	UpDown
0.59103	Muscle	UpDown
0.460269	Muscle	UpDown
0.434694	Muscle	UpDown
0.468002	Muscle	UpDown
0.495373	Muscle	UpDown
0.517468	Muscle	UpDown
0.508812	Muscle	UpDown
0.515884	Muscle	UpDown
0.369678	Muscle	UpDown
0.446655	Muscle	UpDown
0.48335	Muscle	UpDown
0.518368	Muscle	UpDown
0.589747	Muscle	UpDown
0.441996	Muscle	UpDown
0.393029	Muscle	UpDown
0.524182	Muscle	UpDown
0.594304	Muscle	UpDown
0.440437	Muscle	UpDown
0.446039	Muscle	UpDown
0.377542	Muscle	UpDown
0.612527	Muscle	UpDown
0.653311	Muscle	UpDown
0.655866	Muscle	UpDown
0.418387	Muscle	UpDown
0.462389	Muscle	UpDown
0.470901	Muscle	UpDown
0.631079	Muscle	UpDown
0.590696	Muscle	UpDown
0.563914	Muscle	UpDown
0.463359	Muscle	UpDown
0.569894	Muscle	UpDown
0.510243	Muscle	UpDown
0.438499	Muscle	UpDown
0.51952	Muscle	UpDown
0.418816	Muscle	UpDown
0.445445	Muscle	UpDown
0.470573	Muscle	UpDown
0.428137	Muscle	UpDown
0.510717	Muscle	UpDown
0.491455	Muscle	UpDown
0.570292	Muscle	UpDown
0.493701	Muscle	UpDown
0.35861	Muscle	UpDown
0.398477	Muscle	UpDown
0.48701	Muscle	UpDown
0.428699	Muscle	UpDown
0.582203	Muscle	UpDown
0.5764	Muscle	UpDown
0.637644	Muscle	UpDown
0.462932	Muscle	UpDown
0.444811	Muscle	UpDown
0.473584	Muscle	UpDown
0.379153	Muscle	UpDown
0.419789	Muscle	UpDown
0.452998	Muscle	UpDown
0.432515	Muscle	UpDown
0.521013	Muscle	UpDown
0.439186	Muscle	UpDown
0.598711	Muscle	UpDown
0.58598	Muscle	UpDown
0.445644	Muscle	UpDown
0.421859	Muscle	UpDown
0.377411	Muscle	UpDown
0.492954	Muscle	UpDown
0.438111	Muscle	UpDown
0.512034	Muscle	UpDown
0.513138	Muscle	UpDown
0.430027	Muscle	UpDown
0.395839	Muscle	UpDown
0.542074	Muscle	UpDown
0.520371	Muscle	UpDown
0.547725	Muscle	UpDown
0.371678	Muscle	UpDown
0.60737	Muscle	UpDown
0.572845	Muscle	UpDown
0.653203	Muscle	UpDown
0.537704	Muscle	UpDown
0.39554	Muscle	UpDown
0.488556	Muscle	UpDown
0.468608	Muscle	UpDown
0.397896	Muscle	UpDown
0.526596	Muscle	UpDown
0.491812	Muscle	UpDown
0.683032	Muscle	UpDown
0.416286	Muscle	UpDown
0.526389	Muscle	UpDown
0.568413	Muscle	UpDown
0.431363	Muscle	UpDown
0.38117	Muscle	UpDown
0.555824	Muscle	UpDown
0.438503	Muscle	UpDown
0.587408	Muscle	UpDown
0.57936	Muscle	UpDown
0.481054	Muscle	UpDown
0.422799	Muscle	UpDown
0.590562	Muscle	UpDown
0.403566	Muscle	UpDown
0.490683	Muscle	UpDown
0.482287	Muscle	UpDown
0.515928	Muscle	UpDown
0.496203	Muscle	UpDown
0.585988	Muscle	UpDown
0.487988	Muscle	UpDown
0.423815	Muscle	UpDown
0.381569	Muscle	UpDown
0.351293	Muscle	UpDown
0.557152	Muscle	UpDown
0.466101	Muscle	UpDown
0.483628	Muscle	UpDown
0.501524	Muscle	UpDown
0.437023	Muscle	UpDown
0.435521	Muscle	UpDown
0.588996	Muscle	UpDown
0.626854	Muscle	UpDown
0.583862	Muscle	UpDown
0.56976	Muscle	UpDown
0.369188	Muscle	UpDown
0.4121	Muscle	UpDown
0.441139	Muscle	UpDown
0.523331	Muscle	UpDown
0.595429	Muscle	UpDown
0.429769	Muscle	UpDown
0.472688	Muscle	UpDown
0.539238	Muscle	UpDown
0.611647	Muscle	UpDown
0.537122	Muscle	UpDown
0.602224	Muscle	UpDown
0.515182	Muscle	UpDown
0.426217	Muscle	UpDown
0.325617	Muscle	UpDown
0.624224	Muscle	UpDown
0.423881	Muscle	UpDown
0.563076	Muscle	UpDown
0.379236	Muscle	UpDown
0.447596	Muscle	UpDown
0.491487	Muscle	UpDown
0.397716	Muscle	UpDown
0.535937	Muscle	UpDown
0.408137	Muscle	UpDown
0.38932	Muscle	UpDown
0.578393	Muscle	UpDown
0.630168	Muscle	UpDown
0.39655	Muscle	UpDown
0.515855	Muscle	UpDown
0.450101	Muscle	UpDown
0.506405	Muscle	UpDown
0.626282	Muscle	UpDown
0.436802	Muscle	UpDown
0.414358	Muscle	UpDown
0.503663	Muscle	UpDown
0.525076	Muscle	UpDown
0.498734	Muscle	UpDown
0.577736	Muscle	UpDown
0.47836	Muscle	UpDown
0.583196	Muscle	UpDown
0.583882	Muscle	UpDown
0.45974	Muscle	UpDown
0.45997	Muscle	UpDown
0.550348	Muscle	UpDown
0.468571	Muscle	UpDown
0.571755	Muscle	UpDown
0.582881	Muscle	UpDown
0.564461	Muscle	UpDown
0.40961	Muscle	UpDown
0.502343	Muscle	UpDown
0.460454	Muscle	UpDown
0.440747	Muscle	UpDown
0.552775	Muscle	UpDown
0.548595	Muscle	UpDown
0.635672	Muscle	UpDown
0.424419	Muscle	UpDown
0.486985	Muscle	UpDown
0.379004	Muscle	UpDown
0.377411	Muscle	UpDown
0.43316	Muscle	UpDown
0.618256	Muscle	UpDown
0.41087	Muscle	UpDown
0.562873	Muscle	UpDown
0.347164	Muscle	UpDown
0.427046	Muscle	UpDown
0.515374	Muscle	UpDown
0.456821	Muscle	UpDown
0.542595	Muscle	UpDown
0.376947	Muscle	UpDown
0.454592	Muscle	UpDown
0.408021	Muscle	UpDown
0.416878	Muscle	UpDown
0.349154	Muscle	UpDown
0.582338	Muscle	UpDown
0.558092	Muscle	UpDown
0.509844	Muscle	UpDown
0.534255	Muscle	UpDown
0.511339	Muscle	UpDown
0.454095	Muscle	UpDown
0.57219	Muscle	UpDown
0.516935	Muscle	UpDown
0.450197	Muscle	UpDown
0.457612	Muscle	UpDown
0.492469	Muscle	UpDown
0.556048	Muscle	UpDown
0.451175	Muscle	UpDown
0.486018	Muscle	UpDown
0.572914	Muscle	UpDown
0.443376	Muscle	UpDown
0.446913	Muscle	UpDown
0.595796	Muscle	UpDown
0.506646	Muscle	UpDown
0.568605	Muscle	UpDown
0.55124	Muscle	UpDown
0.480127	Muscle	UpDown
0.565637	Muscle	UpDown
0.588422	Muscle	UpDown
0.505469	Muscle	UpDown
0.591059	Muscle	UpDown
0.625127	Muscle	UpDown
0.646105	Muscle	UpDown
0.525149	Muscle	UpDown
0.623796	Muscle	UpDown
0.404964	Muscle	UpDown
0.498286	Muscle	UpDown
0.450013	Muscle	UpDown
0.445529	Muscle	UpDown
0.347964	Muscle	UpDown
0.572097	Muscle	UpDown
0.373079	Muscle	UpDown
0.647439	Muscle	UpDown
0.537399	Muscle	UpDown
0.503431	Muscle	UpDown
0.406401	Muscle	UpDown
0.410868	Muscle	UpDown
0.369215	Muscle	UpDown
0.651925	Muscle	UpDown
0.527739	Muscle	UpDown
0.511339	Muscle	UpDown
0.623886	Muscle	UpDown
0.588728	Muscle	UpDown
0.534778	Muscle	UpDown
0.406518	Muscle	UpDown
0.478008	Muscle	UpDown
0.642305	Muscle	UpDown
0.460201	Muscle	UpDown
0.4283	Muscle	UpDown
0.514249	Muscle	UpDown
0.620428	Muscle	UpDown
0.462301	Muscle	UpDown
0.387105	Muscle	UpDown
0.379967	Muscle	UpDown
0.472557	Muscle	UpDown
0.416243	Muscle	UpDown
0.480579	Muscle	UpDown
0.389978	Muscle	UpDown
0.527411	Muscle	UpDown
0.480586	Muscle	UpDown
0.437278	Muscle	UpDown
0.511089	Muscle	UpDown
0.357278	Muscle	UpDown
0.503498	Muscle	UpDown
0.495923	Muscle	UpDown
0.457067	Muscle	UpDown
0.546169	Muscle	UpDown
0.40583	Muscle	UpDown
0.436747	Muscle	UpDown
0.390892	Muscle	UpDown
0.482104	Muscle	UpDown
0.55921	Muscle	UpDown
0.595929	Muscle	UpDown
0.41846	Muscle	UpDown
0.579482	Muscle	UpDown
0.432498	Muscle	UpDown
0.394857	Muscle	UpDown
0.516935	Muscle	UpDown
0.483965	Muscle	UpDown
0.47714	Muscle	UpDown
0.545328	Muscle	UpDown
0.566692	Muscle	UpDown
0.555781	Muscle	UpDown
0.430894	Muscle	UpDown
0.56687	Muscle	UpDown
0.595791	Muscle	UpDown
0.446333	Muscle	UpDown
0.365285	Muscle	UpDown
0.572317	Muscle	UpDown
0.489099	Muscle	UpDown
0.544922	Muscle	UpDown
0.496649	Muscle	UpDown
0.516535	Muscle	UpDown
0.512022	Muscle	UpDown
0.386029	Muscle	UpDown
0.549918	Muscle	UpDown
0.400382	Muscle	UpDown
0.622452	Muscle	UpDown
0.376343	Muscle	UpDown
0.476962	Muscle	UpDown
0.604016	Muscle	UpDown
0.553571	Muscle	UpDown
0.412606	Muscle	UpDown
0.522985	Muscle	UpDown
0.49178	Muscle	UpDown
0.426234	Muscle	UpDown
0.449987	Muscle	UpDown
0.492465	Muscle	UpDown
0.45098	Muscle	UpDown
0.552618	Muscle	UpDown
0.427898	Muscle	UpDown
0.437088	Muscle	UpDown
0.589274	Muscle	UpDown
0.46516	Muscle	UpDown
0.432559	Muscle	UpDown
0.432969	Muscle	UpDown
0.568228	Muscle	UpDown
0.502215	Muscle	UpDown
0.412525	Muscle	UpDown
0.592315	Muscle	UpDown
0.556739	Muscle	UpDown
0.528383	Muscle	UpDown
0.453728	Muscle	UpDown
0.494378	Muscle	UpDown
0.405419	Muscle	UpDown
0.382887	Muscle	UpDown
0.596295	Muscle	UpDown
0.59478	Muscle	UpDown
0.448796	Muscle	UpDown
0.479243	Muscle	UpDown
0.467404	Muscle	UpDown
0.40532	Muscle	UpDown
0.46692	Muscle	UpDown
0.491515	Muscle	UpDown
0.484204	Muscle	UpDown
0.427194	Muscle	UpDown
0.496835	Muscle	UpDown
0.542657	Muscle	UpDown
0.543752	Muscle	UpDown
0.594015	Muscle	UpDown
0.57718	Muscle	UpDown
0.410452	Muscle	UpDown
0.456682	Muscle	UpDown
0.519155	Muscle	UpDown
0.50704	Muscle	UpDown
0.449075	Muscle	UpDown
0.551903	Muscle	UpDown
0.494561	Muscle	UpDown
0.530157	Muscle	UpDown
0.412077	Muscle	UpDown
0.530434	Muscle	UpDown
0.387411	Muscle	UpDown
0.472261	Muscle	UpDown
0.521029	Muscle	UpDown
0.437223	Muscle	UpDown
0.478897	Muscle	UpDown
0.490263	Muscle	UpDown
0.568503	Muscle	UpDown
0.644214	Muscle	UpDown
0.359059	Muscle	UpDown
0.433922	Muscle	UpDown
0.414007	Muscle	UpDown
0.575524	Muscle	UpDown
0.419081	Muscle	UpDown
0.459	Muscle	UpDown
0.48343	Muscle	UpDown
0.468976	Muscle	UpDown
0.57132	Muscle	UpDown
0.379087	Muscle	UpDown
0.502979	Muscle	UpDown
0.523081	Muscle	UpDown
0.599848	Muscle	UpDown
0.494801	Muscle	UpDown
0.493961	Muscle	UpDown
0.479322	Muscle	UpDown
0.561692	Muscle	UpDown
0.459018	Muscle	UpDown
0.538872	Muscle	UpDown
0.414499	Muscle	UpDown
0.532709	Muscle	UpDown
0.387478	Muscle	UpDown
0.603372	Muscle	UpDown
0.537827	Muscle	UpDown
0.538149	Muscle	UpDown
0.584516	Muscle	UpDown
0.388225	Muscle	UpDown
0.650514	Muscle	UpDown
0.411214	Muscle	UpDown
0.423199	Muscle	UpDown
0.451605	Muscle	UpDown
0.597796	Muscle	UpDown
0.433714	Muscle	UpDown
0.504425	Muscle	UpDown
0.512808	Muscle	UpDown
0.533855	Muscle	UpDown
0.5204	Muscle	UpDown
0.418404	Muscle	UpDown
0.419747	Muscle	UpDown
0.349791	Muscle	UpDown
0.469525	Muscle	UpDown
0.59118	Muscle	UpDown
0.40525	Muscle	UpDown
0.333587	Muscle	UpDown
0.567306	Muscle	UpDown
0.640106	Muscle	UpDown
0.524715	Muscle	UpDown
0.45101	Muscle	UpDown
0.431395	Muscle	UpDown
0.557408	Muscle	UpDown
0.54895	Muscle	UpDown
0.523375	Muscle	UpDown
0.625016	Muscle	UpDown
0.453712	Muscle	UpDown
0.371421	Muscle	UpDown
0.52238	Muscle	UpDown
0.478051	Muscle	UpDown
0.562927	Muscle	UpDown
0.435826	Muscle	UpDown
0.482519	Muscle	UpDown
0.414347	Muscle	UpDown
0.598202	Muscle	UpDown
0.343493	Muscle	UpDown
0.390028	Muscle	UpDown
0.575535	Muscle	UpDown
0.379794	Muscle	UpDown
0.340679	Muscle	UpDown
0.505756	Muscle	UpDown
0.646842	Muscle	UpDown
0.405981	Muscle	UpDown
0.646565	Muscle	UpDown
0.493406	Muscle	UpDown
0.474429	Muscle	UpDown
0.433979	Muscle	UpDown
0.592349	Muscle	UpDown
0.526155	Muscle	UpDown
0.548053	Muscle	UpDown
0.472889	Muscle	UpDown
0.497781	Muscle	UpDown
0.558369	Muscle	UpDown
0.390287	Muscle	UpDown
0.441285	Muscle	UpDown
0.39791	Muscle	UpDown
0.420825	Muscle	UpDown
0.543258	Muscle	UpDown
0.526927	Muscle	UpDown
0.337217	Muscle	UpDown
0.384234	Muscle	UpDown
0.635543	Muscle	UpDown
0.433544	Muscle	UpDown
0.495407	Muscle	UpDown
0.645693	Muscle	UpDown
0.415046	Muscle	UpDown
0.608173	Muscle	UpDown
0.535615	Muscle	UpDown
0.519482	Muscle	UpDown
0.607333	Muscle	UpDown
0.503676	Muscle	UpDown
0.577216	Muscle	UpDown
0.553186	Muscle	UpDown
0.604325	Muscle	UpDown
0.526056	Muscle	UpDown
0.621701	Muscle	UpDown
0.375937	Muscle	UpDown
0.556006	Muscle	UpDown
0.583154	Muscle	UpDown
0.591881	Muscle	UpDown
0.571953	Muscle	UpDown
0.343153	Muscle	UpDown
0.615657	Muscle	UpDown
0.358014	Muscle	UpDown
0.575159	Muscle	UpDown
0.50521	Muscle	UpDown
0.504393	Muscle	UpDown
0.425898	Muscle	UpDown
0.591342	Muscle	UpDown
0.368147	Muscle	UpDown
0.574737	Muscle	UpDown
0.555598	Muscle	UpDown
0.421299	Muscle	UpDown
0.412056	Muscle	UpDown
0.413278	Muscle	UpDown
0.413565	Muscle	UpDown
0.609731	Muscle	UpDown
0.365102	Muscle	UpDown
0.451134	Muscle	UpDown
0.516468	Muscle	UpDown
0.448621	Muscle	UpDown
0.572441	Muscle	UpDown
0.570378	Muscle	UpDown
0.40886	Muscle	UpDown
0.550209	Muscle	UpDown
0.614062	Muscle	UpDown
0.449575	Muscle	UpDown
0.528628	Muscle	UpDown
0.595211	Muscle	UpDown
0.454959	Muscle	UpDown
0.662614	Muscle	UpDown
0.503414	Muscle	UpDown
0.415822	Muscle	UpDown
0.508981	Muscle	UpDown
0.547163	Muscle	UpDown
0.393006	Muscle	UpDown
0.548293	Muscle	UpDown
0.39967	Muscle	UpDown
0.620104	Muscle	UpDown
0.5523	Muscle	UpDown
0.474759	Muscle	UpDown
0.467326	Muscle	UpDown
0.391233	Muscle	UpDown
0.36581	Muscle	UpDown
0.372072	Muscle	UpDown
0.478129	Muscle	UpDown
0.42451	Muscle	UpDown
0.661852	Muscle	UpDown
0.48881	Muscle	UpDown
0.587535	Muscle	UpDown
0.591834	Muscle	UpDown
0.630623	Muscle	UpDown
0.557352	Muscle	UpDown
0.397922	Muscle	UpDown
0.627287	Muscle	UpDown
0.595431	Muscle	UpDown
0.45715	Muscle	UpDown
0.368801	Muscle	UpDown
0.49121	Muscle	UpDown
0.48215	Muscle	UpDown
0.608718	Muscle	UpDown
0.571863	Muscle	UpDown
0.502152	Muscle	UpDown
0.57266	Muscle	UpDown
0.462326	Muscle	UpDown
0.381272	Muscle	UpDown
0.481566	Muscle	UpDown
0.596631	Muscle	UpDown
0.366836	Muscle	UpDown
0.368561	Muscle	UpDown
0.55	Muscle	UpDown
0.520046	Muscle	UpDown
0.633118	Muscle	UpDown
0.417197	Muscle	UpDown
0.521011	Muscle	UpDown
0.473564	Muscle	UpDown
0.523331	Muscle	UpDown
0.548534	Muscle	UpDown
0.455727	Muscle	UpDown
0.488319	Muscle	UpDown
0.640061	Muscle	UpDown
0.448894	Muscle	UpDown
0.428752	Muscle	UpDown
0.389977	Muscle	UpDown
0.600456	Muscle	UpDown
0.506596	Muscle	UpDown
0.571248	Muscle	UpDown
0.51069	Muscle	UpDown
0.521486	Muscle	UpDown
0.546089	Muscle	UpDown
0.455296	Muscle	UpDown
0.41672	Muscle	UpDown
0.68385	Muscle	UpDown
0.423272	Muscle	UpDown
0.427408	Muscle	UpDown
0.483255	Muscle	UpDown
0.402972	Muscle	UpDown
0.514014	Muscle	UpDown
0.624269	Muscle	UpDown
0.476872	Muscle	UpDown
0.632238	Muscle	UpDown
0.468623	Muscle	UpDown
0.49373	Muscle	UpDown
0.325979	Muscle	UpDown
0.503738	Muscle	UpDown
0.468698	Muscle	UpDown
0.529181	Muscle	UpDown
0.565074	Muscle	UpDown
0.515444	Muscle	UpDown
0.582676	Muscle	UpDown
0.412503	Muscle	UpDown
0.424946	Muscle	UpDown
0.609827	Muscle	UpDown
0.48637	Muscle	UpDown
0.462579	Muscle	UpDown
0.573004	Muscle	UpDown
0.526302	Muscle	UpDown
0.623522	Muscle	UpDown
0.520364	Muscle	UpDown
0.60484	Muscle	UpDown
0.528266	Muscle	UpDown
0.492763	Muscle	UpDown
0.384381	Muscle	UpDown
0.363982	Muscle	UpDown
0.480091	Muscle	UpDown
0.493515	Muscle	UpDown
0.60175	Muscle	UpDown
0.444613	Muscle	UpDown
0.569246	Muscle	UpDown
0.428172	Muscle	UpDown
0.452854	Muscle	UpDown
0.409189	Muscle	UpDown
0.479011	Muscle	UpDown
0.619344	Muscle	UpDown
0.366832	Muscle	UpDown
0.402388	Muscle	UpDown
0.585375	Muscle	UpDown
0.43294	Muscle	UpDown
0.402368	Muscle	UpDown
0.371367	Muscle	UpDown
0.585566	Muscle	UpDown
0.473183	Muscle	UpDown
0.522377	Muscle	UpDown
0.588533	Muscle	UpDown
0.40325	Muscle	UpDown
0.411128	Muscle	UpDown
0.433189	Muscle	UpDown
0.524293	Muscle	UpDown
0.41231	Muscle	UpDown
0.558868	Muscle	UpDown
0.527317	Muscle	UpDown
0.493467	Muscle	UpDown
0.508459	Muscle	UpDown
0.532471	Muscle	UpDown
0.672077	Muscle	UpDown
0.463882	Muscle	UpDown
0.498731	Muscle	UpDown
0.37859	Muscle	UpDown
0.472054	Muscle	UpDown
0.483703	Muscle	UpDown
0.434932	Muscle	UpDown
0.406087	Muscle	UpDown
0.399365	Muscle	UpDown
0.54794	Muscle	UpDown
0.395272	Muscle	UpDown
0.426008	Muscle	UpDown
0.468424	Muscle	UpDown
0.388024	Muscle	UpDown
0.51169	Muscle	UpDown
0.450051	Muscle	UpDown
0.415058	Muscle	UpDown
0.650846	Muscle	UpDown
0.605496	Muscle	UpDown
0.516688	Muscle	UpDown
0.399645	Muscle	UpDown
0.456329	Muscle	UpDown
0.415675	Muscle	UpDown
0.426183	Muscle	UpDown
0.551501	Muscle	UpDown
0.642206	Muscle	UpDown
0.60786	Muscle	UpDown
0.398859	Muscle	UpDown
0.545443	Muscle	UpDown
0.560642	Muscle	UpDown
0.467141	Muscle	UpDown
0.470074	Muscle	UpDown
0.463446	Muscle	UpDown
0.471569	Muscle	UpDown
0.627125	Muscle	UpDown
0.487127	Muscle	UpDown
0.526148	Muscle	UpDown
0.343327	Muscle	UpDown
0.63836	Muscle	UpDown
0.476878	Muscle	UpDown
0.591733	Muscle	UpDown
0.453611	Muscle	UpDown
0.597814	Muscle	UpDown
0.422239	Muscle	UpDown
0.512133	Muscle	UpDown
0.383595	Muscle	UpDown
0.330373	Muscle	UpDown
0.548387	Muscle	UpDown
0.505345	Muscle	UpDown
0.362821	Muscle	UpDown
0.482387	Muscle	UpDown
0.530351	Muscle	UpDown
0.535619	Muscle	UpDown
0.475931	Muscle	UpDown
0.540079	Muscle	UpDown
0.481566	Muscle	UpDown
0.656028	Muscle	UpDown
0.525155	Muscle	UpDown
0.382588	Muscle	UpDown
0.370075	Muscle	UpDown
0.612188	Muscle	UpDown
0.568789	Muscle	UpDown
0.492399	Muscle	UpDown
0.410992	Muscle	UpDown
0.530194	Muscle	UpDown
0.385347	Muscle	UpDown
0.494777	Muscle	UpDown
0.510657	Muscle	UpDown
0.472901	Muscle	UpDown
0.486914	Muscle	UpDown
0.525994	Muscle	UpDown
0.430779	Muscle	UpDown
0.493796	Muscle	UpDown
0.485098	Muscle	UpDown
0.522174	Muscle	UpDown
0.495946	Muscle	UpDown
0.533536	Muscle	UpDown
0.349035	Muscle	UpDown
0.475248	Muscle	UpDown
0.411316	Muscle	UpDown
0.414164	Muscle	UpDown
0.332277	Muscle	UpDown
0.400839	Muscle	UpDown
0.329241	Muscle	UpDown
0.380391	Muscle	UpDown
0.559107	Muscle	UpDown
0.451523	Muscle	UpDown
0.524166	Muscle	UpDown
0.475973	Muscle	UpDown
0.558682	Muscle	UpDown
0.519798	Muscle	UpDown
0.396532	Muscle	UpDown
0.686631	Muscle	UpDown
0.395788	Muscle	UpDown
0.528533	Muscle	UpDown
0.405361	Muscle	UpDown
0.438888	Muscle	UpDown
0.506084	Muscle	UpDown
0.407079	Muscle	UpDown
0.550793	Muscle	UpDown
0.479671	Muscle	UpDown
0.432274	Muscle	UpDown
0.507583	Muscle	UpDown
0.513514	Muscle	UpDown
0.394359	Muscle	UpDown
0.544475	Muscle	UpDown
0.498105	Muscle	UpDown
0.378416	Muscle	UpDown
0.504387	Muscle	UpDown
0.462787	Muscle	UpDown
0.437015	Muscle	UpDown
0.637799	Muscle	UpDown
0.467552	Muscle	UpDown
0.508386	Muscle	UpDown
0.436145	Muscle	UpDown
0.560132	Muscle	UpDown
0.498989	Muscle	UpDown
0.556964	Muscle	UpDown
0.511566	Muscle	UpDown
0.638815	Muscle	UpDown
0.493383	Muscle	UpDown
0.497335	Muscle	UpDown
0.462918	Muscle	UpDown
0.483589	Muscle	UpDown
0.487678	Muscle	UpDown
0.511136	Muscle	UpDown
0.488847	Muscle	UpDown
0.560858	Muscle	UpDown
0.450633	Muscle	UpDown
0.473197	Muscle	UpDown
0.583196	Muscle	UpDown
0.440106	Muscle	UpDown
0.581731	Muscle	UpDown
0.452195	Muscle	UpDown
0.378385	Muscle	UpDown
0.428916	Muscle	UpDown
0.517329	Muscle	UpDown
0.609871	Muscle	UpDown
0.643517	Muscle	UpDown
0.572132	Muscle	UpDown
0.582277	Muscle	UpDown
0.463829	Muscle	UpDown
0.400584	Muscle	UpDown
0.570887	Muscle	UpDown
0.531907	Muscle	UpDown
0.524759	Muscle	UpDown
0.537136	Muscle	UpDown
0.371845	Muscle	UpDown
0.423516	Muscle	UpDown
0.445503	Muscle	UpDown
0.499304	Muscle	UpDown
0.526269	Muscle	UpDown
0.498042	Muscle	UpDown
0.525776	Muscle	UpDown
0.576928	Muscle	UpDown
0.621293	Muscle	UpDown
0.516571	Muscle	UpDown
0.548264	Muscle	UpDown
0.460332	Muscle	UpDown
0.366633	Muscle	UpDown
0.505315	Muscle	UpDown
0.412039	Muscle	UpDown
0.479924	Muscle	UpDown
0.619307	Muscle	UpDown
0.440975	Muscle	UpDown
0.56619	Muscle	UpDown
0.588451	Muscle	UpDown
0.565107	Muscle	UpDown
0.492892	Muscle	UpDown
0.610779	Muscle	UpDown
0.574955	Muscle	UpDown
0.468726	Muscle	UpDown
0.509546	Muscle	UpDown
0.539624	Muscle	UpDown
0.434534	Muscle	UpDown
0.598858	Muscle	UpDown
0.591855	Muscle	UpDown
0.597487	Muscle	UpDown
0.518297	Muscle	UpDown
0.5302	Muscle	UpDown
0.527389	Cortex	DownUp
0.503013	Cortex	DownUp
0.458019	Cortex	DownUp
0.517087	Cortex	DownUp
0.502292	Cortex	DownUp
0.476391	Cortex	DownUp
0.522771	Cortex	DownUp
0.426951	Cortex	DownUp
0.514119	Cortex	DownUp
0.513148	Cortex	DownUp
0.468923	Cortex	DownUp
0.523323	Cortex	DownUp
0.434039	Cortex	DownUp
0.519681	Cortex	DownUp
0.471377	Cortex	DownUp
0.530756	Cortex	DownUp
0.501782	Cortex	DownUp
0.53591	Cortex	DownUp
0.586115	Cortex	DownUp
0.447412	Cortex	DownUp
0.543672	Cortex	DownUp
0.505502	Cortex	DownUp
0.577233	Cortex	DownUp
0.488205	Cortex	DownUp
0.473489	Cortex	DownUp
0.497496	Cortex	DownUp
0.448285	Cortex	DownUp
0.485181	Cortex	DownUp
0.493359	Cortex	DownUp
0.541746	Cortex	DownUp
0.462403	Cortex	DownUp
0.499489	Cortex	DownUp
0.501024	Cortex	DownUp
0.513059	Cortex	DownUp
0.484347	Cortex	DownUp
0.442844	Cortex	DownUp
0.474524	Cortex	DownUp
0.477635	Cortex	DownUp
0.544783	Cortex	DownUp
0.463306	Cortex	DownUp
0.525603	Cortex	DownUp
0.45582	Cortex	DownUp
0.447432	Cortex	DownUp
0.414104	Cortex	DownUp
0.509804	Cortex	DownUp
0.574175	Cortex	DownUp
0.497641	Cortex	DownUp
0.443538	Cortex	DownUp
0.543135	Cortex	DownUp
0.451547	Cortex	DownUp
0.490096	Cortex	DownUp
0.546209	Cortex	DownUp
0.468241	Cortex	DownUp
0.500064	Cortex	DownUp
0.476943	Cortex	DownUp
0.529014	Cortex	DownUp
0.539812	Cortex	DownUp
0.445735	Cortex	DownUp
0.460364	Cortex	DownUp
0.532788	Cortex	DownUp
0.518424	Cortex	DownUp
0.463173	Cortex	DownUp
0.492741	Cortex	DownUp
0.474295	Cortex	DownUp
0.46614	Cortex	DownUp
0.496684	Cortex	DownUp
0.469972	Cortex	DownUp
0.540176	Cortex	DownUp
0.422532	Cortex	DownUp
0.521211	Cortex	DownUp
0.473066	Cortex	DownUp
0.503254	Cortex	DownUp
0.421624	Cortex	DownUp
0.543792	Cortex	DownUp
0.464213	Cortex	DownUp
0.477415	Cortex	DownUp
0.574376	Cortex	DownUp
0.530943	Cortex	DownUp
0.533836	Cortex	DownUp
0.572139	Cortex	DownUp
0.485362	Cortex	DownUp
0.461932	Cortex	DownUp
0.454058	Cortex	DownUp
0.522768	Cortex	DownUp
0.509359	Cortex	DownUp
0.548919	Cortex	DownUp
0.431131	Cortex	DownUp
0.464665	Cortex	DownUp
0.49904	Cortex	DownUp
0.436361	Cortex	DownUp
0.493362	Cortex	DownUp
0.53761	Cortex	DownUp
0.560214	Cortex	DownUp
0.489707	Cortex	DownUp
0.513621	Cortex	DownUp
0.5217	Cortex	DownUp
0.469479	Cortex	DownUp
0.496293	Cortex	DownUp
0.473415	Cortex	DownUp
0.540419	Cortex	DownUp
0.526068	Cortex	DownUp
0.561261	Cortex	DownUp
0.572358	Cortex	DownUp
0.564125	Cortex	DownUp
0.459349	Cortex	DownUp
0.563099	Cortex	DownUp
0.490451	Cortex	DownUp
0.460332	Cortex	DownUp
0.480607	Cortex	DownUp
0.437045	Cortex	DownUp
0.567319	Cortex	DownUp
0.432401	Cortex	DownUp
0.433909	Cortex	DownUp
0.521103	Cortex	DownUp
0.561383	Cortex	DownUp
0.545037	Cortex	DownUp
0.496929	Cortex	DownUp
0.411645	Cortex	DownUp
0.477754	Cortex	DownUp
0.507287	Cortex	DownUp
0.520026	Cortex	DownUp
0.460722	Cortex	DownUp
0.501469	Cortex	DownUp
0.443506	Cortex	DownUp
0.440873	Cortex	DownUp
0.551662	Cortex	DownUp
0.513296	Cortex	DownUp
0.565201	Cortex	DownUp
0.445011	Cortex	DownUp
0.481189	Cortex	DownUp
0.508371	Cortex	DownUp
0.422285	Cortex	DownUp
0.508178	Cortex	DownUp
0.480617	Cortex	DownUp
0.43019	Cortex	DownUp
0.560951	Cortex	DownUp
0.430194	Cortex	DownUp
0.549904	Cortex	DownUp
0.562954	Cortex	DownUp
0.428535	Cortex	DownUp
0.452481	Cortex	DownUp
0.5583	Cortex	DownUp
0.511509	Cortex	DownUp
0.546241	Cortex	DownUp
0.482026	Cortex	DownUp
0.424626	Cortex	DownUp
0.538579	Cortex	DownUp
0.5553	Cortex	DownUp
0.493856	Cortex	DownUp
0.482816	Cortex	DownUp
0.453627	Cortex	DownUp
0.538599	Cortex	DownUp
0.495775	Cortex	DownUp
0.440199	Cortex	DownUp
0.437014	Cortex	DownUp
0.578652	Cortex	DownUp
0.426677	Cortex	DownUp
0.49712	Cortex	DownUp
0.467067	Cortex	DownUp
0.44504	Cortex	DownUp
0.437612	Cortex	DownUp
0.445851	Cortex	DownUp
0.493815	Cortex	DownUp
0.448883	Cortex	DownUp
0.453828	Cortex	DownUp
0.49389	Cortex	DownUp
0.507837	Cortex	DownUp
0.486235	Cortex	DownUp
0.486424	Cortex	DownUp
0.509265	Cortex	DownUp
0.411088	Cortex	DownUp
0.452597	Cortex	DownUp
0.563574	Cortex	DownUp
0.555115	Cortex	DownUp
0.479244	Cortex	DownUp
0.535587	Cortex	DownUp
0.481877	Cortex	DownUp
0.571156	Cortex	DownUp
0.460723	Cortex	DownUp
0.439577	Cortex	DownUp
0.438257	Cortex	DownUp
0.511503	Cortex	DownUp
0.461401	Cortex	DownUp
0.442516	Cortex	DownUp
0.532731	Cortex	DownUp
0.547112	Cortex	DownUp
0.588498	Cortex	DownUp
0.567606	Cortex	DownUp
0.563546	Cortex	DownUp
0.454858	Cortex	DownUp
0.466897	Cortex	DownUp
0.480809	Cortex	DownUp
0.442841	Cortex	DownUp
0.4638	Cortex	DownUp
0.585031	Cortex	DownUp
0.577565	Cortex	DownUp
0.498533	Cortex	DownUp
0.533325	Cortex	DownUp
0.496926	Cortex	DownUp
0.457482	Cortex	DownUp
0.462473	Cortex	DownUp
0.41708	Cortex	DownUp
0.477456	Cortex	DownUp
0.5583	Cortex	DownUp
0.561583	Cortex	DownUp
0.463452	Cortex	DownUp
0.497195	Cortex	DownUp
0.445113	Cortex	DownUp
0.531426	Cortex	DownUp
0.512761	Cortex	DownUp
0.454173	Cortex	DownUp
0.492551	Cortex	DownUp
0.513569	Cortex	DownUp
0.426259	Cortex	DownUp
0.505671	Cortex	DownUp
0.542044	Cortex	DownUp
0.459567	Cortex	DownUp
0.442806	Cortex	DownUp
0.473919	Cortex	DownUp
0.527027	Cortex	DownUp
0.561998	Cortex	DownUp
0.545524	Cortex	DownUp
0.574631	Cortex	DownUp
0.43899	Cortex	DownUp
0.417282	Cortex	DownUp
0.452953	Cortex	DownUp
0.543913	Cortex	DownUp
0.484903	Cortex	DownUp
0.471414	Cortex	DownUp
0.478183	Cortex	DownUp
0.555626	Cortex	DownUp
0.516026	Cortex	DownUp
0.484926	Cortex	DownUp
0.470731	Cortex	DownUp
0.483784	Cortex	DownUp
0.562508	Cortex	DownUp
0.5184	Cortex	DownUp
0.484709	Cortex	DownUp
0.42817	Cortex	DownUp
0.550121	Cortex	DownUp
0.477783	Cortex	DownUp
0.448408	Cortex	DownUp
0.537011	Cortex	DownUp
0.532373	Cortex	DownUp
0.47537	Cortex	DownUp
0.519722	Cortex	DownUp
0.484381	Cortex	DownUp
0.542418	Cortex	DownUp
0.550989	Cortex	DownUp
0.503515	Cortex	DownUp
0.487967	Cortex	DownUp
0.514033	Cortex	DownUp
0.553018	Cortex	DownUp
0.46682	Cortex	DownUp
0.439667	Cortex	DownUp
0.484887	Cortex	DownUp
0.471851	Cortex	DownUp
0.411622	Cortex	DownUp
0.464386	Cortex	DownUp
0.540209	Cortex	DownUp
0.428754	Cortex	DownUp
0.501984	Cortex	DownUp
0.506436	Cortex	DownUp
0.529569	Cortex	DownUp
0.466309	Cortex	DownUp
0.455451	Cortex	DownUp
0.439842	Cortex	DownUp
0.540503	Cortex	DownUp
0.549898	Cortex	DownUp
0.532618	Cortex	DownUp
0.415487	Cortex	DownUp
0.470678	Cortex	DownUp
0.448166	Cortex	DownUp
0.504203	Cortex	DownUp
0.463088	Cortex	DownUp
0.540541	Cortex	DownUp
0.550096	Cortex	DownUp
0.510772	Cortex	DownUp
0.475818	Cortex	DownUp
0.471031	Cortex	DownUp
0.578518	Cortex	DownUp
0.53454	Cortex	DownUp
0.431465	Cortex	DownUp
0.524837	Cortex	DownUp
0.478427	Cortex	DownUp
0.449272	Cortex	DownUp
0.578591	Cortex	DownUp
0.51069	Cortex	DownUp
0.476911	Cortex	DownUp
0.418207	Cortex	DownUp
0.443427	Cortex	DownUp
0.531509	Cortex	DownUp
0.481134	Cortex	DownUp
0.562977	Cortex	DownUp
0.530083	Cortex	DownUp
0.517948	Cortex	DownUp
0.434349	Cortex	DownUp
0.529119	Cortex	DownUp
0.480373	Cortex	DownUp
0.436514	Cortex	DownUp
0.490314	Cortex	DownUp
0.530039	Cortex	DownUp
0.521184	Cortex	DownUp
0.50706	Cortex	DownUp
0.459487	Cortex	DownUp
0.520809	Cortex	DownUp
0.475412	Cortex	DownUp
0.566943	Cortex	DownUp
0.532324	Cortex	DownUp
0.499936	Cortex	DownUp
0.560711	Cortex	DownUp
0.539079	Cortex	DownUp
0.535299	Cortex	DownUp
0.497504	Cortex	DownUp
0.512889	Cortex	DownUp
0.585366	Cortex	DownUp
0.501407	Cortex	DownUp
0.475971	Cortex	DownUp
0.524435	Cortex	DownUp
0.428717	Cortex	DownUp
0.490374	Cortex	DownUp
0.486424	Cortex	DownUp
0.434236	Cortex	DownUp
0.577608	Cortex	DownUp
0.560505	Cortex	DownUp
0.497173	Cortex	DownUp
0.57736	Cortex	DownUp
0.515681	Cortex	DownUp
0.418489	Cortex	DownUp
0.564316	Cortex	DownUp
0.498338	Cortex	DownUp
0.477832	Cortex	DownUp
0.409809	Cortex	DownUp
0.482825	Cortex	DownUp
0.489754	Cortex	DownUp
0.531631	Cortex	DownUp
0.565411	Cortex	DownUp
0.518117	Cortex	DownUp
0.55107	Cortex	DownUp
0.472364	Cortex	DownUp
0.504774	Cortex	DownUp
0.534575	Cortex	DownUp
0.438545	Cortex	DownUp
0.50792	Cortex	DownUp
0.481283	Cortex	DownUp
0.576579	Cortex	DownUp
0.50121	Cortex	DownUp
0.461981	Cortex	DownUp
0.479175	Cortex	DownUp
0.424997	Cortex	DownUp
0.470061	Cortex	DownUp
0.549739	Cortex	DownUp
0.412109	Cortex	DownUp
0.584841	Cortex	DownUp
0.4684	Cortex	DownUp
0.440066	Cortex	DownUp
0.460222	Cortex	DownUp
0.513161	Cortex	DownUp
0.500894	Cortex	DownUp
0.501469	Cortex	DownUp
0.580752	Cortex	DownUp
0.434448	Cortex	DownUp
0.586716	Cortex	DownUp
0.563764	Cortex	DownUp
0.537399	Cortex	DownUp
0.529614	Cortex	DownUp
0.458392	Cortex	DownUp
0.521211	Cortex	DownUp
0.485031	Cortex	DownUp
0.481885	Cortex	DownUp
0.493179	Cortex	DownUp
0.519504	Cortex	DownUp
0.459962	Cortex	DownUp
0.500766	Cortex	DownUp
0.433528	Cortex	DownUp
0.529999	Cortex	DownUp
0.47667	Cortex	DownUp
0.472368	Cortex	DownUp
0.473704	Cortex	DownUp
0.414919	Cortex	DownUp
0.532618	Cortex	DownUp
0.541938	Cortex	DownUp
0.527873	Cortex	DownUp
0.495019	Cortex	DownUp
0.488188	Cortex	DownUp
0.535163	Cortex	DownUp
0.499744	Cortex	DownUp
0.438943	Cortex	DownUp
0.426969	Cortex	DownUp
0.466778	Cortex	DownUp
0.541805	Cortex	DownUp
0.479252	Cortex	DownUp
0.561249	Cortex	DownUp
0.531186	Cortex	DownUp
0.494957	Cortex	DownUp
0.503316	Cortex	DownUp
0.430865	Cortex	DownUp
0.511805	Cortex	DownUp
0.429666	Cortex	DownUp
0.522333	Cortex	DownUp
0.491983	Cortex	DownUp
0.423421	Cortex	DownUp
0.568491	Cortex	DownUp
0.539687	Cortex	DownUp
0.537359	Cortex	DownUp
0.445154	Cortex	DownUp
0.468414	Cortex	DownUp
0.452523	Cortex	DownUp
0.539147	Cortex	DownUp
0.459067	Cortex	DownUp
0.581446	Cortex	DownUp
0.480737	Cortex	DownUp
0.446156	Cortex	DownUp
0.511628	Cortex	DownUp
0.451023	Cortex	DownUp
0.475778	Cortex	DownUp
0.589757	Cortex	DownUp
0.523308	Cortex	DownUp
0.500574	Cortex	DownUp
0.443381	Cortex	DownUp
0.465265	Cortex	DownUp
0.429882	Cortex	DownUp
0.420362	Cortex	DownUp
0.515611	Cortex	DownUp
0.459591	Cortex	DownUp
0.495696	Cortex	DownUp
0.447906	Cortex	DownUp
0.525489	Cortex	DownUp
0.47947	Cortex	DownUp
0.566105	Cortex	DownUp
0.565278	Cortex	DownUp
0.490721	Cortex	DownUp
0.465155	Cortex	DownUp
0.420488	Cortex	DownUp
0.535417	Cortex	DownUp
0.474061	Cortex	DownUp
0.515253	Cortex	DownUp
0.448175	Cortex	DownUp
0.454836	Cortex	DownUp
0.502741	Cortex	DownUp
0.437851	Cortex	DownUp
0.513928	Cortex	DownUp
0.455172	Cortex	DownUp
0.459025	Cortex	DownUp
0.549533	Cortex	DownUp
0.530672	Cortex	DownUp
0.457928	Cortex	DownUp
0.574294	Cortex	DownUp
0.586361	Cortex	DownUp
0.433113	Cortex	DownUp
0.526242	Cortex	DownUp
0.417105	Cortex	DownUp
0.566735	Cortex	DownUp
0.464258	Cortex	DownUp
0.554363	Cortex	DownUp
0.564358	Cortex	DownUp
0.480143	Cortex	DownUp
0.446197	Cortex	DownUp
0.492438	Cortex	DownUp
0.443704	Cortex	DownUp
0.51204	Cortex	DownUp
0.444799	Cortex	DownUp
0.559229	Cortex	DownUp
0.570643	Cortex	DownUp
0.489397	Cortex	DownUp
0.521343	Cortex	DownUp
0.454638	Cortex	DownUp
0.498531	Cortex	DownUp
0.426118	Cortex	DownUp
0.430824	Cortex	DownUp
0.564962	Cortex	DownUp
0.571811	Cortex	DownUp
0.55767	Cortex	DownUp
0.450474	Cortex	DownUp
0.498979	Cortex	DownUp
0.539668	Cortex	DownUp
0.4678	Cortex	DownUp
0.568491	Cortex	DownUp
0.562691	Cortex	DownUp
0.525698	Cortex	DownUp
0.497949	Cortex	DownUp
0.478539	Cortex	DownUp
0.479241	Cortex	DownUp
0.528065	Cortex	DownUp
0.434484	Cortex	DownUp
0.557145	Cortex	DownUp
0.555285	Cortex	DownUp
0.428061	Cortex	DownUp
0.540495	Cortex	DownUp
0.473482	Cortex	DownUp
0.589669	Cortex	DownUp
0.530042	Cortex	DownUp
0.529878	Cortex	DownUp
0.442038	Cortex	DownUp
0.451634	Cortex	DownUp
0.513067	Cortex	DownUp
0.487091	Cortex	DownUp
0.491569	Cortex	DownUp
0.553713	Cortex	DownUp
0.503575	Cortex	DownUp
0.455652	Cortex	DownUp
0.457976	Cortex	DownUp
0.534961	Cortex	DownUp
0.511865	Cortex	DownUp
0.475502	Cortex	DownUp
0.564596	Cortex	DownUp
0.485988	Cortex	DownUp
0.53233	Cortex	DownUp
0.567041	Cortex	DownUp
0.43602	Cortex	DownUp
0.527484	Cortex	DownUp
0.539091	Cortex	DownUp
0.419454	Cortex	DownUp
0.528772	Cortex	DownUp
0.569987	Cortex	DownUp
0.565073	Cortex	DownUp
0.434422	Cortex	DownUp
0.427333	Cortex	DownUp
0.496168	Cortex	DownUp
0.450146	Cortex	DownUp
0.526524	Cortex	DownUp
0.430975	Cortex	DownUp
0.496094	Cortex	DownUp
0.455068	Cortex	DownUp
0.5487	Cortex	DownUp
0.545025	Cortex	DownUp
0.484574	Cortex	DownUp
0.429354	Cortex	DownUp
0.473778	Cortex	DownUp
0.422236	Cortex	DownUp
0.469186	Cortex	DownUp
0.493976	Cortex	DownUp
0.535664	Cortex	DownUp
0.461105	Cortex	DownUp
0.490544	Cortex	DownUp
0.462754	Cortex	DownUp
0.474161	Cortex	DownUp
0.541544	Cortex	DownUp
0.481173	Cortex	DownUp
0.427531	Cortex	DownUp
0.51016	Cortex	DownUp
0.528299	Cortex	DownUp
0.539256	Cortex	DownUp
0.54266	Cortex	DownUp
0.464835	Cortex	DownUp
0.47441	Cortex	DownUp
0.566628	Cortex	DownUp
0.505097	Cortex	DownUp
0.535332	Cortex	DownUp
0.55726	Cortex	DownUp
0.417594	Cortex	DownUp
0.497062	Cortex	DownUp
0.497259	Cortex	DownUp
0.477136	Cortex	DownUp
0.535696	Cortex	DownUp
0.413209	Cortex	DownUp
0.453117	Cortex	DownUp
0.508201	Cortex	DownUp
0.477119	Cortex	DownUp
0.522698	Cortex	DownUp
0.521617	Cortex	DownUp
0.563009	Cortex	DownUp
0.576658	Cortex	DownUp
0.532549	Cortex	DownUp
0.437985	Cortex	DownUp
0.469575	Cortex	DownUp
0.564596	Cortex	DownUp
0.455149	Cortex	DownUp
0.527778	Cortex	DownUp
0.503964	Cortex	DownUp
0.446456	Cortex	DownUp
0.472446	Cortex	DownUp
0.524642	Cortex	DownUp
0.414118	Cortex	DownUp
0.504225	Cortex	DownUp
0.458312	Cortex	DownUp
0.520066	Cortex	DownUp
0.553897	Cortex	DownUp
0.516323	Cortex	DownUp
0.429499	Cortex	DownUp
0.515008	Cortex	DownUp
0.447399	Cortex	DownUp
0.547832	Cortex	DownUp
0.43465	Cortex	DownUp
0.468286	Cortex	DownUp
0.478704	Cortex	DownUp
[truncated: 173,022 more chars]
