## Supplementary material for "Inter-tissue convergence of gene expression during ageing suggests age-related loss of tissue and cellular identity": Figure 2 source data (part 1 of 3)

### Sheet: sdata0
sheet		relevant figure
sdata1	mean cov change	f2a
sdata2	top dico gene cov	f2b
sdata3	top dico gene expression	f2c
sdata4	co/di count	f2d
sdata5	co/di ratios	f2e
sdata6	Age-related change in CoV summarised across genes using median	fs1
sdata7	Clustering of DiCo genes by expression variations (CoV) among tissues	fs2
sdata8	Clustering of DiCo genes by expression levels in tissues	fs3
sdata9	Number of genes with divergence and convergence tendencies in development and ageing	fs4
sdata10	Pairwise tissue expression correlations	fs5
sdata11	Summary of pairwise expression correlations among tissues	fs6a
sdata12	Summary of pairwise expression correlations among tissues (scaled)	fs6b
sdata13	CoV and pairwise correlation analysis of Jonker dataset: mean/median cov	fs7ab
sdata14	CoV and pairwise correlation analysis of Jonker dataset: pairwise correlations	fs7c
sdata15	PCA of GTEx dataset covering cortex, liver, lung, and muscle tissues: pca data	fs8abd-g
sdata16	PCA of GTEx dataset covering cortex, liver, lung, and muscle tissues: euclidean dist data	fs8c
sdata17	CoV and pairwise correlation analysis of GTEx dataset covering cortex, liver, lung, and muscle tissues: mean/median cov	fs9ab
sdata18	CoV and pairwise correlation analysis of GTEx dataset covering cortex, liver, lung, and muscle tissues: pairwise correlations	fs9c
sdata19	PCA of GTEx dataset with ten tissues: pca data	fs10abd-g
sdata20	PCA of GTEx dataset with ten tissues: euclidean dist data	fs10c
sdata21	CoV and pairwise correlation analysis of GTEx dataset with ten tissues: mean/median cov	fs11ab
sdata22	CoV and pairwise correlation analysis of GTEx dataset with ten tissues: pairwise correlations	fs11c
sdata23	Permutation test result for the proportion of DiCo genes	fs12
sdata24	Clustering of tissues by the presence of samples from the same individuals	fs13
sdata25	Reproducing Figure 2 results with VST normalisation: mean cov change	fs14a
sdata26	Reproducing Figure 2 results with VST normalisation: top dico gene cov change	fs14b
sdata27	Reproducing Figure 2 results with VST normalisation: top dico gene expression change	fs14c
sdata28	Reproducing Figure 2 results with VST normalisation: co, di count	fs14d
sdata29	Reproducing Figure 2 results with VST normalisation: co/di props	fs14e
sdata30	Effect of heteroscedasticity to DiCo pattern: heterogeneity test	fs15a
sdata31	Effect of heteroscedasticity to DiCo pattern: ncvtest	fs15b
sdata32	Sex effect on CoV analysis using GTEx: mean median cov change	fs16ab
sdata33	Sex effect on CoV analysis using GTEx: pairwise correlations	fs16cd
sdata34	PCA of Schaum dataset covering cortex, liver, lung, and muscle tissues: pca data	fs17abd-g
sdata35	PCA of Schaum dataset covering cortex, liver, lung, and muscle tissues: euclidean dist data	fs17c
sdata36	CoV and pairwise correlation analysis of Schaum dataset covering cortex, liver, lung, and muscle tissues: mean/median cov	fs18ab
sdata37	CoV and pairwise correlation analysis of Schaum dataset covering cortex, liver, lung, and muscle tissues: pairwise correlations	fs18c
sdata38	PCA of Schaum dataset with eight tissues: pca data	fs19abd-g
sdata39	PCA of Schaum dataset with eight tissues: euclidean dist data	fs19c
sdata40	CoV and pairwise correlation analysis of Schaum dataset with eight tissues: mean/median cov	fs20ab
sdata41	CoV and pairwise correlation analysis of Schaum dataset covering cortex, liver, lung, and muscle tissues: pairwise correlations	fs20c
sdata42	Age-related cov change values of all genes

### Sheet: sdata1
ind_id	age	meanCoV	medianCoV	period
457	904	0.514649	0.345614	aging
561	654	0.512232	0.351972	aging
586	649	0.517471	0.353608	aging
700	93	0.515543	0.352144	aging
705	93	0.519331	0.356034	aging
833	5	0.484346	0.317291	development
841	2	0.486834	0.320783	development
842	2	0.486034	0.317013	development
1625	303	0.511878	0.352603	aging
1753	232	0.522467	0.355686	aging
1979	61	0.51565	0.354385	development
2053	144	0.515363	0.346036	aging
2067	32	0.510488	0.344026	development
2260	11	0.490858	0.322251	development
460502	20	0.517723	0.355796	development

### Sheet: sdata2
gene_id	ind_id	CoV	age	log2age	period
ENSMUSG00000027435	841	0.463892	2	1	development
ENSMUSG00000027435	842	0.4649	2	1	development
ENSMUSG00000027435	833	0.490419	5	2.32193	development
ENSMUSG00000027435	2260	0.523053	11	3.45943	development
ENSMUSG00000027435	460502	0.699446	20	4.32193	development
ENSMUSG00000027435	2067	0.752632	32	5	development
ENSMUSG00000027435	1979	0.837706	61	5.93074	development
ENSMUSG00000027435	700	0.903399	93	6.53916	aging
ENSMUSG00000027435	705	0.929955	93	6.53916	aging
ENSMUSG00000027435	2053	0.886061	144	7.16993	aging
ENSMUSG00000027435	1753	0.900955	232	7.85798	aging
ENSMUSG00000027435	1625	0.824709	303	8.24317	aging
ENSMUSG00000027435	586	0.816715	649	9.34207	aging
ENSMUSG00000027435	561	0.730836	654	9.35315	aging
ENSMUSG00000027435	457	0.793998	904	9.82018	aging

### Sheet: sdata3
gene_id	development	aging	rev	sample_id	expression	ind_id	age	tissue	log2age
ENSMUSG00000027435	0.991031	-0.946125	-0.937639	s1	2.068	841	2	Cortex	1
ENSMUSG00000027435	0.991031	-0.946125	-0.937639	s2	2.29113	842	2	Cortex	1
ENSMUSG00000027435	0.991031	-0.946125	-0.937639	s3	2.12354	833	5	Cortex	2.32193
ENSMUSG00000027435	0.991031	-0.946125	-0.937639	s4	1.95749	2260	11	Cortex	3.45943
ENSMUSG00000027435	0.991031	-0.946125	-0.937639	s5	1.2938	460502	20	Cortex	4.32193
ENSMUSG00000027435	0.991031	-0.946125	-0.937639	s6	1.05163	2067	32	Cortex	5
ENSMUSG00000027435	0.991031	-0.946125	-0.937639	s7	0.817169	1979	61	Cortex	5.93074
ENSMUSG00000027435	0.991031	-0.946125	-0.937639	s8	0.592395	700	93	Cortex	6.53916
ENSMUSG00000027435	0.991031	-0.946125	-0.937639	s9	0.718015	705	93	Cortex	6.53916
ENSMUSG00000027435	0.991031	-0.946125	-0.937639	s10	0.866544	2053	144	Cortex	7.16993
ENSMUSG00000027435	0.991031	-0.946125	-0.937639	s11	0.611534	1753	232	Cortex	7.85798
ENSMUSG00000027435	0.991031	-0.946125	-0.937639	s12	0.643561	1625	303	Cortex	8.24317
ENSMUSG00000027435	0.991031	-0.946125	-0.937639	s13	0.650403	586	649	Cortex	9.34207
ENSMUSG00000027435	0.991031	-0.946125	-0.937639	s14	0.547612	561	654	Cortex	9.35315
ENSMUSG00000027435	0.991031	-0.946125	-0.937639	s15	0.570619	457	904	Cortex	9.82018
ENSMUSG00000027435	0.991031	-0.946125	-0.937639	s16	5.59718	841	2	Lung	1
ENSMUSG00000027435	0.991031	-0.946125	-0.937639	s17	5.89366	842	2	Lung	1
ENSMUSG00000027435	0.991031	-0.946125	-0.937639	s18	5.93926	833	5	Lung	2.32193
ENSMUSG00000027435	0.991031	-0.946125	-0.937639	s19	5.77628	2260	11	Lung	3.45943
ENSMUSG00000027435	0.991031	-0.946125	-0.937639	s20	6.21291	460502	20	Lung	4.32193
ENSMUSG00000027435	0.991031	-0.946125	-0.937639	s21	5.9887	2067	32	Lung	5
ENSMUSG00000027435	0.991031	-0.946125	-0.937639	s22	6.31019	1979	61	Lung	5.93074
ENSMUSG00000027435	0.991031	-0.946125	-0.937639	s23	5.73806	700	93	Lung	6.53916
ENSMUSG00000027435	0.991031	-0.946125	-0.937639	s24	6.56589	705	93	Lung	6.53916
ENSMUSG00000027435	0.991031	-0.946125	-0.937639	s25	5.98531	2053	144	Lung	7.16993
ENSMUSG00000027435	0.991031	-0.946125	-0.937639	s26	5.71171	1753	232	Lung	7.85798
ENSMUSG00000027435	0.991031	-0.946125	-0.937639	s27	5.81261	1625	303	Lung	8.24317
ENSMUSG00000027435	0.991031	-0.946125	-0.937639	s28	5.17429	586	649	Lung	9.34207
ENSMUSG00000027435	0.991031	-0.946125	-0.937639	s29	4.0932	561	654	Lung	9.35315
ENSMUSG00000027435	0.991031	-0.946125	-0.937639	s30	4.39031	457	904	Lung	9.82018
ENSMUSG00000027435	0.991031	-0.946125	-0.937639	s31	5.48739	465	904	Lung	9.82018
ENSMUSG00000027435	0.991031	-0.946125	-0.937639	s32	2.39034	841	2	Liver	1
ENSMUSG00000027435	0.991031	-0.946125	-0.937639	s33	2.42305	842	2	Liver	1
ENSMUSG00000027435	0.991031	-0.946125	-0.937639	s34	2.34997	833	5	Liver	2.32193
ENSMUSG00000027435	0.991031	-0.946125	-0.937639	s35	2.23106	2260	11	Liver	3.45943
ENSMUSG00000027435	0.991031	-0.946125	-0.937639	s36	1.86046	460502	20	Liver	4.32193
ENSMUSG00000027435	0.991031	-0.946125	-0.937639	s37	1.4244	2067	32	Liver	5
ENSMUSG00000027435	0.991031	-0.946125	-0.937639	s38	2.00422	1979	61	Liver	5.93074
ENSMUSG00000027435	0.991031	-0.946125	-0.937639	s39	1.57336	700	93	Liver	6.53916
ENSMUSG00000027435	0.991031	-0.946125	-0.937639	s40	1.42495	705	93	Liver	6.53916
ENSMUSG00000027435	0.991031	-0.946125	-0.937639	s41	1.1672	2053	144	Liver	7.16993
ENSMUSG00000027435	0.991031	-0.946125	-0.937639	s42	1.4138	1753	232	Liver	7.85798
ENSMUSG00000027435	0.991031	-0.946125	-0.937639	s43	1.74986	1625	303	Liver	8.24317
ENSMUSG00000027435	0.991031	-0.946125	-0.937639	s44	1.23451	586	649	Liver	9.34207
ENSMUSG00000027435	0.991031	-0.946125	-0.937639	s45	1.25964	561	654	Liver	9.35315
ENSMUSG00000027435	0.991031	-0.946125	-0.937639	s46	1.30431	457	904	Liver	9.82018
ENSMUSG00000027435	0.991031	-0.946125	-0.937639	s47	1.50547	465	904	Liver	9.82018
ENSMUSG00000027435	0.991031	-0.946125	-0.937639	s48	3.84566	841	2	Muscle	1
ENSMUSG00000027435	0.991031	-0.946125	-0.937639	s49	3.78325	842	2	Muscle	1
ENSMUSG00000027435	0.991031	-0.946125	-0.937639	s50	4.01402	833	5	Muscle	2.32193
ENSMUSG00000027435	0.991031	-0.946125	-0.937639	s51	3.33646	2260	11	Muscle	3.45943
ENSMUSG00000027435	0.991031	-0.946125	-0.937639	s52	3.20219	460502	20	Muscle	4.32193
ENSMUSG00000027435	0.991031	-0.946125	-0.937639	s53	3.68212	2067	32	Muscle	5
ENSMUSG00000027435	0.991031	-0.946125	-0.937639	s54	2.28262	1979	61	Muscle	5.93074
ENSMUSG00000027435	0.991031	-0.946125	-0.937639	s55	2.05592	700	93	Muscle	6.53916
ENSMUSG00000027435	0.991031	-0.946125	-0.937639	s56	2.52953	705	93	Muscle	6.53916
ENSMUSG00000027435	0.991031	-0.946125	-0.937639	s57	2.57123	2053	144	Muscle	7.16993
ENSMUSG00000027435	0.991031	-0.946125	-0.937639	s58	2.23401	1753	232	Muscle	7.85798
ENSMUSG00000027435	0.991031	-0.946125	-0.937639	s59	2.57936	1625	303	Muscle	8.24317
ENSMUSG00000027435	0.991031	-0.946125	-0.937639	s60	2.85818	586	649	Muscle	9.34207
ENSMUSG00000027435	0.991031	-0.946125	-0.937639	s61	2.75303	561	654	Muscle	9.35315
ENSMUSG00000027435	0.991031	-0.946125	-0.937639	s62	2.0725	457	904	Muscle	9.82018
ENSMUSG00000027435	0.991031	-0.946125	-0.937639	s63	2.60246	465	904	Muscle	9.82018

### Sheet: sdata4
period	change	n
Development	Converge	772
Development	Diverge	1809
Ageing	Converge	42
Ageing	Diverge	20

### Sheet: sdata5
period	Ratio	facet	Lmin	Lmax	LRatio
Development	0.426755	Conv/Div Ratio	-1.3	-1.03	-1.22852
Ageing	2.1	Conv/Div Ratio	0.26	1.5	1.07039

### Sheet: sdata6
ind_id	age	meanCoV	medianCoV	period
457	904	0.514649	0.345614	Ageing
561	654	0.512232	0.351972	Ageing
586	649	0.517471	0.353608	Ageing
700	93	0.515543	0.352144	Ageing
705	93	0.519331	0.356034	Ageing
833	5	0.484346	0.317291	Development
841	2	0.486834	0.320783	Development
842	2	0.486034	0.317013	Development
1625	303	0.511878	0.352603	Ageing
1753	232	0.522467	0.355686	Ageing
1979	61	0.51565	0.354385	Development
2053	144	0.515363	0.346036	Ageing
2067	32	0.510488	0.344026	Development
2260	11	0.490858	0.322251	Development
460502	20	0.517723	0.355796	Development

### Sheet: sdata7
gene_id	ind_id	scCoV	age	cluster
ENSMUSG00000033845	841	-1.37379	2	7
ENSMUSG00000025903	841	-0.0769622	2	3
ENSMUSG00000033813	841	0.244148	2	6
ENSMUSG00000061024	841	-0.895467	2	3
ENSMUSG00000046101	841	-0.630756	2	7
ENSMUSG00000057715	841	-0.340214	2	6
ENSMUSG00000025937	841	-0.921047	2	6
ENSMUSG00000025935	841	-1.40069	2	7
ENSMUSG00000025917	841	-1.60211	2	7
ENSMUSG00000092083	841	-1.46104	2	2
ENSMUSG00000043716	841	-2.08971	2	4
ENSMUSG00000025940	841	-1.53958	2	7
ENSMUSG00000079658	841	-2.26036	2	1
ENSMUSG00000067780	841	-0.0412532	2	1
ENSMUSG00000025776	841	0.862775	2	4
ENSMUSG00000041809	841	-0.428189	2	5
ENSMUSG00000026155	841	-1.02628	2	4
ENSMUSG00000026064	841	-2.00679	2	4
ENSMUSG00000048874	841	0.35452	2	6
ENSMUSG00000045216	841	-1.78895	2	2
ENSMUSG00000037408	841	-1.32495	2	7
ENSMUSG00000061518	841	-1.65318	2	2
ENSMUSG00000037509	841	-0.861749	2	2
ENSMUSG00000026121	841	-0.344568	2	6
ENSMUSG00000046337	841	-0.841153	2	5
ENSMUSG00000026112	841	-1.76362	2	7
ENSMUSG00000026110	841	-0.86899	2	6
ENSMUSG00000026116	841	-0.288085	2	6
ENSMUSG00000037216	841	-2.26251	2	4
ENSMUSG00000026087	841	-1.58106	2	2
ENSMUSG00000026082	841	-0.141113	2	7
ENSMUSG00000037138	841	0.235465	2	3
ENSMUSG00000026078	841	-1.7465	2	2
ENSMUSG00000026080	841	-0.265847	2	3
ENSMUSG00000003135	841	-1.68471	2	7
ENSMUSG00000048234	841	-1.13229	2	4
ENSMUSG00000050967	841	-0.403244	2	5
ENSMUSG00000073702	841	-1.66071	2	4
ENSMUSG00000003134	841	-0.425774	2	6
ENSMUSG00000026069	841	-0.0614012	2	6
ENSMUSG00000026072	841	1.0278	2	3
ENSMUSG00000079588	841	0.0349287	2	4
ENSMUSG00000026073	841	-0.470309	2	6
ENSMUSG00000008136	841	-1.45146	2	2
ENSMUSG00000047343	841	-2.00531	2	7
ENSMUSG00000056870	841	0.730167	2	6
ENSMUSG00000041763	841	-1.10337	2	7
ENSMUSG00000026043	841	-0.186661	2	7
ENSMUSG00000026042	841	-0.386088	2	2
ENSMUSG00000026074	841	-0.441092	2	3
ENSMUSG00000045954	841	0.250591	2	3
ENSMUSG00000018417	841	-1.5104	2	7
ENSMUSG00000002881	841	-2.0906	2	2
ENSMUSG00000043015	841	-1.43824	2	2
ENSMUSG00000043629	841	-0.782369	2	2
ENSMUSG00000026098	841	-1.24022	2	2
ENSMUSG00000041426	841	-1.19914	2	4
ENSMUSG00000026095	841	-1.32879	2	7
ENSMUSG00000052331	841	-1.85948	2	2
ENSMUSG00000025980	841	-0.558312	2	5
ENSMUSG00000073676	841	-1.73559	2	1
ENSMUSG00000038323	841	-0.928878	2	7
ENSMUSG00000025971	841	-1.50582	2	7
ENSMUSG00000063558	841	-2.27455	2	4
ENSMUSG00000026039	841	-0.736551	2	4
ENSMUSG00000026032	841	-0.985343	2	1
ENSMUSG00000026029	841	-1.31322	2	7
ENSMUSG00000026034	841	-1.10252	2	4
ENSMUSG00000026027	841	-1.148	2	7
ENSMUSG00000026036	841	1.43473	2	3
ENSMUSG00000047361	841	-0.408261	2	5
ENSMUSG00000026021	841	0.226376	2	1
ENSMUSG00000049439	841	-1.23922	2	2
ENSMUSG00000026019	841	-0.168	2	5
ENSMUSG00000052062	841	-0.00681003	2	5
ENSMUSG00000025962	841	-1.08709	2	1
ENSMUSG00000045005	841	0.368785	2	6
ENSMUSG00000025968	841	-1.09965	2	7
ENSMUSG00000061816	841	-0.258778	2	5
ENSMUSG00000039395	841	-0.764089	2	5
ENSMUSG00000026187	841	-1.03136	2	5
ENSMUSG00000026189	841	-0.314244	2	6
ENSMUSG00000046330	841	-1.63143	2	4
ENSMUSG00000026180	841	-0.808552	2	5
ENSMUSG00000026185	841	-0.470383	2	3
ENSMUSG00000026172	841	-0.728274	2	2
ENSMUSG00000033257	841	-1.37797	2	2
ENSMUSG00000026174	841	-0.82563	2	2
ENSMUSG00000033364	841	-1.31058	2	7
ENSMUSG00000033159	841	-1.12895	2	2
ENSMUSG00000049339	841	-1.62203	2	7
ENSMUSG00000026208	841	0.376159	2	3
ENSMUSG00000026198	841	0.146151	2	1
ENSMUSG00000026199	841	0.0449611	2	7
ENSMUSG00000033021	841	0.588976	2	6
ENSMUSG00000026207	841	-1.7337	2	2
ENSMUSG00000026213	841	-1.05545	2	3
ENSMUSG00000026245	841	-0.844193	2	7
ENSMUSG00000026201	841	-1.25479	2	7
ENSMUSG00000026248	841	-0.598715	2	7
ENSMUSG00000055980	841	-1.97678	2	2
ENSMUSG00000026235	841	-0.229265	2	2
ENSMUSG00000026150	841	0.015527	2	4
ENSMUSG00000079445	841	-1.21567	2	1
ENSMUSG00000053333	841	-0.0871178	2	3
ENSMUSG00000026238	841	-1.73766	2	7
ENSMUSG00000026254	841	-1.53957	2	7
ENSMUSG00000056055	841	-0.692847	2	7
ENSMUSG00000090124	841	-1.00284	2	2
ENSMUSG00000054545	841	-0.630819	2	2
ENSMUSG00000089943	841	-1.67448	2	2
ENSMUSG00000089960	841	-0.470137	2	1
ENSMUSG00000044337	841	-1.43131	2	1
ENSMUSG00000048126	841	-0.152111	2	6
ENSMUSG00000067071	841	-1.20273	2	7
ENSMUSG00000047443	841	-0.203782	2	5
ENSMUSG00000026309	841	-1.71549	2	4
ENSMUSG00000026260	841	-0.668992	2	2
ENSMUSG00000034220	841	-0.603559	2	4
ENSMUSG00000026269	841	-0.726321	2	2
ENSMUSG00000026283	841	-0.77609	2	6
ENSMUSG00000040710	841	-1.52948	2	4
ENSMUSG00000040693	841	-1.245	2	2
ENSMUSG00000040648	841	-0.822424	2	3
ENSMUSG00000056536	841	-0.0591695	2	3
ENSMUSG00000026377	841	-0.816636	2	1
ENSMUSG00000037035	841	-0.574213	2	5
ENSMUSG00000004451	841	-1.09098	2	5
ENSMUSG00000036975	841	-2.10774	2	7
ENSMUSG00000026388	841	-1.5519	2	6
ENSMUSG00000003721	841	-1.83356	2	4
ENSMUSG00000026344	841	-0.768398	2	5
ENSMUSG00000049690	841	-0.71665	2	5
ENSMUSG00000026349	841	0.262842	2	1
ENSMUSG00000036155	841	-0.949337	2	7
ENSMUSG00000026347	841	0.00715588	2	3
ENSMUSG00000026353	841	-1.87343	2	2
ENSMUSG00000026356	841	-2.08657	2	2
ENSMUSG00000045382	841	-1.84658	2	2
ENSMUSG00000042510	841	-0.267227	2	5
ENSMUSG00000026417	841	-0.678071	2	4
ENSMUSG00000056211	841	-1.95709	2	2
ENSMUSG00000016528	841	-0.896714	2	7
ENSMUSG00000042349	841	-0.313436	2	2
ENSMUSG00000046404	841	0.31714	2	3
ENSMUSG00000042268	841	-0.229786	2	1
ENSMUSG00000026433	841	-0.351796	2	2
ENSMUSG00000009772	841	-1.69723	2	2
ENSMUSG00000026435	841	-0.932048	2	5
ENSMUSG00000026439	841	-0.848762	2	7
ENSMUSG00000042066	841	-1.23502	2	2
ENSMUSG00000026443	841	-1.29454	2	1
ENSMUSG00000070644	841	0.146521	2	5
ENSMUSG00000070643	841	-0.0188734	2	5
ENSMUSG00000090553	841	-1.90779	2	4
ENSMUSG00000010311	841	-1.07082	2	5
ENSMUSG00000026458	841	-0.548348	2	5
ENSMUSG00000042305	841	-1.31318	2	2
ENSMUSG00000026457	841	-0.820278	2	7
ENSMUSG00000026429	841	-1.42791	2	7
ENSMUSG00000042793	841	-0.58312	2	7
ENSMUSG00000073557	841	-0.910832	2	7
ENSMUSG00000026424	841	-1.31869	2	2
ENSMUSG00000062580	841	-0.226384	2	1
ENSMUSG00000041889	841	-1.36135	2	7
ENSMUSG00000041879	841	-0.997747	2	2
ENSMUSG00000041801	841	-1.25585	2	3
ENSMUSG00000026411	841	-0.857285	2	5
ENSMUSG00000026398	841	-1.13783	2	2
ENSMUSG00000026365	841	-0.0601433	2	3
ENSMUSG00000033849	841	0.492245	2	6
ENSMUSG00000018196	841	-0.129345	2	7
ENSMUSG00000026360	841	-1.41301	2	7
ENSMUSG00000018189	841	0.021909	2	3
ENSMUSG00000052748	841	0.668357	2	6
ENSMUSG00000026483	841	-1.36782	2	5
ENSMUSG00000014980	841	-0.807609	2	1
ENSMUSG00000026482	841	-1.28993	2	7
ENSMUSG00000042772	841	-0.561104	2	6
ENSMUSG00000026478	841	0.333402	2	5
ENSMUSG00000026475	841	-1.29911	2	2
ENSMUSG00000042671	841	0.145932	2	1
ENSMUSG00000004110	841	0.502772	2	5
ENSMUSG00000033684	841	-0.46815	2	3
ENSMUSG00000026600	841	-0.95617	2	1
ENSMUSG00000050565	841	-1.19704	2	1
ENSMUSG00000033557	841	0.14649	2	5
ENSMUSG00000033488	841	0.120098	2	3
ENSMUSG00000026594	841	-0.921455	2	7
ENSMUSG00000033544	841	0.541656	2	6
ENSMUSG00000014226	841	-0.229557	2	7
ENSMUSG00000040423	841	-0.608412	2	1
ENSMUSG00000026709	841	0.0976238	2	5
ENSMUSG00000026701	841	0.184471	2	5
ENSMUSG00000026694	841	-1.30992	2	3
ENSMUSG00000040181	841	-1.39379	2	2
ENSMUSG00000026691	841	-0.819057	2	5
ENSMUSG00000026586	841	-0.674761	2	1
ENSMUSG00000026581	841	-0.285368	2	3
ENSMUSG00000026584	841	-0.727065	2	7
ENSMUSG00000040723	841	-1.1038	2	7
ENSMUSG00000026564	841	-0.619034	2	2
ENSMUSG00000026566	841	-1.00204	2	5
ENSMUSG00000026575	841	-1.16228	2	7
ENSMUSG00000026687	841	-1.8106	2	2
ENSMUSG00000005763	841	-0.289711	2	1
ENSMUSG00000026558	841	-0.623574	2	5
ENSMUSG00000026688	841	0.0918436	2	3
ENSMUSG00000026683	841	-0.955005	2	1
ENSMUSG00000026678	841	0.183065	2	1
ENSMUSG00000052534	841	0.990009	2	3
ENSMUSG00000038370	841	0.645861	2	3
ENSMUSG00000058076	841	-1.78401	2	7
ENSMUSG00000005674	841	-1.49661	2	7
ENSMUSG00000006411	841	-0.602186	2	6
ENSMUSG00000045259	841	-1.33981	2	4
ENSMUSG00000038235	841	0.275797	2	5
ENSMUSG00000060244	841	-1.61982	2	6
ENSMUSG00000026641	841	0.31622	2	1
ENSMUSG00000013593	841	-1.2513	2	7
ENSMUSG00000007122	841	-1.11954	2	2
ENSMUSG00000044708	841	-1.79473	2	2
ENSMUSG00000026548	841	-0.915553	2	5
ENSMUSG00000026553	841	0.433233	2	6
ENSMUSG00000026547	841	-1.5192	2	7
ENSMUSG00000013698	841	-1.49259	2	7
ENSMUSG00000026546	841	-1.22901	2	7
ENSMUSG00000038034	841	-1.47354	2	7
ENSMUSG00000066677	841	-0.267452	2	6
ENSMUSG00000050069	841	-0.0499221	2	4
ENSMUSG00000039748	841	-1.20419	2	2
ENSMUSG00000026527	841	0.900146	2	6
ENSMUSG00000026526	841	-1.0357	2	1
ENSMUSG00000037872	841	-0.0504394	2	5
ENSMUSG00000091476	841	-0.0145785	2	6
ENSMUSG00000026492	841	-1.25246	2	7
ENSMUSG00000026500	841	-1.51237	2	4
ENSMUSG00000039630	841	-0.831089	2	7
ENSMUSG00000010609	841	-1.21967	2	7
ENSMUSG00000038855	841	-0.804765	2	5
ENSMUSG00000053963	841	-0.710365	2	6
ENSMUSG00000058729	841	-1.84757	2	7
ENSMUSG00000026509	841	-0.673473	2	5
ENSMUSG00000039384	841	-0.611755	2	7
ENSMUSG00000044854	841	-1.31458	2	2
ENSMUSG00000026620	841	-0.997044	2	1
ENSMUSG00000042901	841	0.636273	2	3
ENSMUSG00000026617	841	-1.66583	2	4
ENSMUSG00000026614	841	-0.819859	2	7
ENSMUSG00000039318	841	-1.81582	2	2
ENSMUSG00000039246	841	-2.38288	2	2
ENSMUSG00000001305	841	-1.83074	2	2
ENSMUSG00000026615	841	-1.63789	2	2
ENSMUSG00000026610	841	1.32523	2	6
ENSMUSG00000026608	841	-0.853064	2	1
ENSMUSG00000010175	841	-1.83992	2	2
ENSMUSG00000026628	841	-0.134748	2	6
ENSMUSG00000037568	841	-0.522534	2	7
ENSMUSG00000037499	841	-1.2259	2	5
ENSMUSG00000037474	841	-1.13753	2	7
ENSMUSG00000026623	841	-0.831553	2	6
ENSMUSG00000026638	841	-1.02687	2	2
ENSMUSG00000079144	841	-1.74985	2	2
ENSMUSG00000040653	841	-1.56133	2	7
ENSMUSG00000040675	841	-0.491894	2	7
ENSMUSG00000019763	841	-0.178161	2	5
ENSMUSG00000046916	841	-0.931423	2	5
ENSMUSG00000038587	841	-1.06093	2	2
ENSMUSG00000064065	841	-1.37217	2	5
ENSMUSG00000040034	841	-1.58098	2	2
ENSMUSG00000047712	841	-1.28807	2	7
ENSMUSG00000060487	841	-0.195215	2	1
ENSMUSG00000019832	841	-1.37359	2	7
ENSMUSG00000050994	841	-0.468544	2	5
ENSMUSG00000039232	841	-1.32919	2	7
ENSMUSG00000019814	841	-1.69422	2	7
ENSMUSG00000019810	841	0.176145	2	5
ENSMUSG00000019806	841	-1.34223	2	7
ENSMUSG00000039891	841	0.771229	2	1
ENSMUSG00000039910	841	-0.831333	2	3
ENSMUSG00000039879	841	-1.77821	2	6
ENSMUSG00000020009	841	-0.917192	2	5
ENSMUSG00000019992	841	-0.450119	2	5
ENSMUSG00000097327	841	-0.317748	2	7
ENSMUSG00000010461	841	-0.639333	2	7
ENSMUSG00000037370	841	-0.803	2	2
ENSMUSG00000019989	841	-1.30667	2	2
ENSMUSG00000019987	841	-0.931378	2	5
ENSMUSG00000039031	841	0.266351	2	1
ENSMUSG00000019899	841	0.240512	2	1
ENSMUSG00000019978	841	-0.576567	2	3
ENSMUSG00000075266	841	-0.832039	2	5
ENSMUSG00000019883	841	-1.15009	2	2
ENSMUSG00000000295	841	-0.684781	2	5
ENSMUSG00000019791	841	-1.84736	2	7
ENSMUSG00000019787	841	0.0325592	2	4
ENSMUSG00000019779	841	-1.09359	2	2
ENSMUSG00000063953	841	-0.994367	2	7
ENSMUSG00000051736	841	0.115893	2	3
ENSMUSG00000019845	841	-1.56019	2	2
ENSMUSG00000069662	841	-0.647363	2	3
ENSMUSG00000038510	841	0.632761	2	6
ENSMUSG00000019837	841	-0.0212255	2	5
ENSMUSG00000075232	841	-1.33774	2	7
ENSMUSG00000045555	841	-0.904811	2	5
ENSMUSG00000038446	841	-0.281276	2	6
ENSMUSG00000019843	841	-0.831272	2	3
ENSMUSG00000075225	841	-1.86906	2	4
ENSMUSG00000038302	841	0.5606	2	1
ENSMUSG00000019823	841	-1.59516	2	2
ENSMUSG00000019822	841	-1.6477	2	4
ENSMUSG00000019802	841	-0.885336	2	1
ENSMUSG00000038240	841	-0.867863	2	7
ENSMUSG00000019797	841	-1.0507	2	1
ENSMUSG00000019866	841	0.210802	2	6
ENSMUSG00000038160	841	-1.82044	2	7
ENSMUSG00000019891	841	-0.674766	2	4
ENSMUSG00000112148	841	0.174849	2	3
ENSMUSG00000023068	841	-1.50193	2	3
ENSMUSG00000038594	841	-1.79873	2	2
ENSMUSG00000058298	841	0.73922	2	5
ENSMUSG00000047669	841	0.185498	2	5
ENSMUSG00000019876	841	0.0413647	2	3
ENSMUSG00000019920	841	-1.67241	2	4
ENSMUSG00000098188	841	-0.164125	2	7
ENSMUSG00000020107	841	0.559935	2	6
ENSMUSG00000044475	841	-1.26344	2	2
ENSMUSG00000057337	841	-1.63292	2	2
ENSMUSG00000020098	841	-1.4626	2	2
ENSMUSG00000012819	841	-0.731992	2	2
ENSMUSG00000037171	841	-1.19372	2	4
ENSMUSG00000020092	841	-0.45387	2	5
ENSMUSG00000037151	841	-1.38812	2	7
ENSMUSG00000020089	841	-1.01784	2	5
ENSMUSG00000020087	841	-0.574549	2	1
ENSMUSG00000058806	841	-0.235304	2	7
ENSMUSG00000020085	841	-1.51278	2	2
ENSMUSG00000097129	841	-1.33133	2	4
ENSMUSG00000036923	841	-0.329097	2	1
ENSMUSG00000036875	841	-1.01108	2	7
ENSMUSG00000060843	841	0.0489616	2	7
ENSMUSG00000020064	841	-0.716236	2	4
ENSMUSG00000020069	841	-0.0147122	2	6
ENSMUSG00000075000	841	-1.4906	2	2
ENSMUSG00000037868	841	-1.10324	2	6
ENSMUSG00000037012	841	-1.86994	2	2
ENSMUSG00000037846	841	-1.57708	2	2
ENSMUSG00000019947	841	-0.898528	2	2
ENSMUSG00000019944	841	-1.42967	2	4
ENSMUSG00000019873	841	-1.92467	2	2
ENSMUSG00000048701	841	-0.827245	2	7
ENSMUSG00000037762	841	0.578627	2	6
ENSMUSG00000003923	841	-1.63586	2	5
ENSMUSG00000014329	841	0.968757	2	3
ENSMUSG00000037710	841	-1.52075	2	2
ENSMUSG00000037747	841	-1.12988	2	3
ENSMUSG00000019923	841	-2.15331	2	2
ENSMUSG00000001663	841	-0.00692424	2	6
ENSMUSG00000033416	841	-1.17709	2	2
ENSMUSG00000020196	841	-1.50163	2	1
ENSMUSG00000033307	841	0.270171	2	6
ENSMUSG00000000903	841	-0.535615	2	7
ENSMUSG00000050157	841	-0.75091	2	7
ENSMUSG00000000902	841	-0.861177	2	7
ENSMUSG00000001151	841	0.149131	2	3
ENSMUSG00000033208	841	-1.30424	2	7
ENSMUSG00000020230	841	-1.199	2	7
ENSMUSG00000001436	841	-1.54641	2	5
ENSMUSG00000001435	841	-1.38946	2	2
ENSMUSG00000032977	841	-1.44652	2	7
ENSMUSG00000051652	841	-1.53782	2	2
ENSMUSG00000020284	841	-1.44674	2	1
ENSMUSG00000000732	841	0.291321	2	3
ENSMUSG00000053329	841	0.987706	2	3
ENSMUSG00000020277	841	-1.53485	2	7
ENSMUSG00000032834	841	0.148117	2	3
ENSMUSG00000032714	841	0.0591117	2	5
ENSMUSG00000052151	841	-1.75363	2	7
ENSMUSG00000001211	841	0.712232	2	6
ENSMUSG00000061032	841	-2.15178	2	7
ENSMUSG00000020307	841	0.526378	2	3
ENSMUSG00000020325	841	-0.957108	2	5
ENSMUSG00000020329	841	-0.806937	2	2
ENSMUSG00000023175	841	-0.446767	2	3
ENSMUSG00000035863	841	-1.3636	2	7
ENSMUSG00000035754	841	-1.08727	2	6
ENSMUSG00000004665	841	-1.1385	2	7
ENSMUSG00000035781	841	-1.14073	2	6
ENSMUSG00000097854	841	-0.149751	2	5
ENSMUSG00000013858	841	-0.390867	2	1
ENSMUSG00000045193	841	0.358702	2	3
ENSMUSG00000020156	841	0.139709	2	6
ENSMUSG00000020153	841	-0.529621	2	3
ENSMUSG00000035835	841	-0.260326	2	3
ENSMUSG00000006498	841	-1.25336	2	7
ENSMUSG00000057729	841	0.243985	2	6
ENSMUSG00000003068	841	-0.371347	2	4
ENSMUSG00000003072	841	-1.57933	2	2
ENSMUSG00000020163	841	-0.582145	2	1
ENSMUSG00000035397	841	-1.59625	2	2
ENSMUSG00000047417	841	-0.728003	2	1
ENSMUSG00000113640	841	-0.729091	2	3
ENSMUSG00000020167	841	-1.05915	2	4
ENSMUSG00000003345	841	-1.28415	2	1
ENSMUSG00000020190	841	-1.45477	2	7
ENSMUSG00000055862	841	-1.46319	2	7
ENSMUSG00000035262	841	-0.0870096	2	1
ENSMUSG00000015312	841	0.365324	2	3
ENSMUSG00000048240	841	0.127123	2	6
ENSMUSG00000004929	841	-1.10895	2	4
ENSMUSG00000034974	841	-0.53461	2	1
ENSMUSG00000034949	841	-0.39664	2	1
ENSMUSG00000004939	841	-2.00016	2	2
ENSMUSG00000004931	841	-0.250783	2	7
ENSMUSG00000004933	841	-1.54047	2	7
ENSMUSG00000034881	841	-1.05262	2	1
ENSMUSG00000020234	841	-0.680836	2	2
ENSMUSG00000044199	841	-0.883682	2	1
ENSMUSG00000034781	841	-0.303759	2	1
ENSMUSG00000074862	841	-0.716288	2	5
ENSMUSG00000112640	841	-1.5332	2	7
ENSMUSG00000073427	841	0.400286	2	3
ENSMUSG00000063320	841	0.44894	2	6
ENSMUSG00000034612	841	-1.90207	2	2
ENSMUSG00000034560	841	0.151829	2	6
ENSMUSG00000020250	841	-1.25156	2	2
ENSMUSG00000020263	841	-0.79221	2	3
ENSMUSG00000020255	841	0.482621	2	3
ENSMUSG00000020038	841	-0.740495	2	7
ENSMUSG00000001785	841	-1.52338	2	7
ENSMUSG00000020044	841	0.495187	2	6
ENSMUSG00000035351	841	-1.8453	2	1
ENSMUSG00000020053	841	-1.44709	2	2
ENSMUSG00000020057	841	-0.124028	2	5
ENSMUSG00000020056	841	-0.695694	2	4
ENSMUSG00000020061	841	0.00993382	2	1
ENSMUSG00000019935	841	-1.34168	2	2
ENSMUSG00000074802	841	-1.02309	2	7
ENSMUSG00000019948	841	1.26934	2	1
ENSMUSG00000019961	841	-1.65997	2	4
ENSMUSG00000020017	841	-1.41213	2	2
ENSMUSG00000015889	841	0.420733	2	6
ENSMUSG00000020019	841	-1.86881	2	2
ENSMUSG00000020015	841	-1.43631	2	2
ENSMUSG00000008398	841	-0.777861	2	5
ENSMUSG00000058589	841	0.137601	2	6
ENSMUSG00000020021	841	-1.21959	2	4
ENSMUSG00000005897	841	-1.99848	2	2
ENSMUSG00000020022	841	-1.53299	2	2
ENSMUSG00000036112	841	-1.60111	2	2
ENSMUSG00000020023	841	-0.96203	2	6
ENSMUSG00000020027	841	-0.920052	2	5
ENSMUSG00000062981	841	-1.0185	2	7
ENSMUSG00000036499	841	-1.27895	2	2
ENSMUSG00000036446	841	-0.0703266	2	4
ENSMUSG00000020029	841	-0.857433	2	7
ENSMUSG00000019929	841	-0.108302	2	4
ENSMUSG00000046934	841	1.01706	2	3
ENSMUSG00000019960	841	0.00485017	2	5
ENSMUSG00000019966	841	-0.41808	2	6
ENSMUSG00000044921	841	-1.01841	2	2
ENSMUSG00000019943	841	-1.07009	2	4
ENSMUSG00000036019	841	-0.741984	2	5
ENSMUSG00000035916	841	-0.145968	2	3
ENSMUSG00000035873	841	-0.223065	2	6
ENSMUSG00000020186	841	-1.66034	2	7
ENSMUSG00000020181	841	-0.116635	2	4
ENSMUSG00000035681	841	-0.605012	2	6
ENSMUSG00000074748	841	-0.726583	2	2
ENSMUSG00000069520	841	-1.70133	2	2
ENSMUSG00000020140	841	-0.80365	2	7
ENSMUSG00000034163	841	-0.501097	2	6
ENSMUSG00000069516	841	-0.47477	2	5
ENSMUSG00000020212	841	-1.57639	2	5
ENSMUSG00000034667	841	-1.34864	2	3
ENSMUSG00000020228	841	-2.03199	2	3
ENSMUSG00000034620	841	-1.73775	2	7
ENSMUSG00000020123	841	-1.69979	2	2
ENSMUSG00000080115	841	-0.407214	2	6
ENSMUSG00000006732	841	-0.718659	2	3
ENSMUSG00000025432	841	-0.546841	2	2
ENSMUSG00000020124	841	-1.21018	2	7
ENSMUSG00000040462	841	-1.15088	2	7
ENSMUSG00000006731	841	-1.05662	2	7
ENSMUSG00000040415	841	-1.80132	2	7
ENSMUSG00000025417	841	-0.695629	2	1
ENSMUSG00000074657	841	0.872121	2	6
ENSMUSG00000040354	841	-0.996458	2	6
ENSMUSG00000025403	841	-1.99508	2	2
ENSMUSG00000025401	841	-1.33902	2	2
ENSMUSG00000099009	841	-1.60007	2	2
ENSMUSG00000069456	841	-1.64249	2	4
ENSMUSG00000025395	841	-0.682301	2	4
ENSMUSG00000071072	841	-1.69862	2	4
ENSMUSG00000025404	841	-1.52217	2	4
ENSMUSG00000051346	841	-1.17021	2	2
ENSMUSG00000039994	841	-0.240115	2	6
ENSMUSG00000040033	841	-1.78619	2	4
ENSMUSG00000039914	841	-1.03249	2	7
ENSMUSG00000005683	841	-1.47508	2	7
ENSMUSG00000025393	841	-1.0925	2	2
ENSMUSG00000014498	841	-0.985136	2	6
ENSMUSG00000025366	841	-1.42069	2	2
ENSMUSG00000090841	841	-0.383529	2	5
ENSMUSG00000025357	841	-1.57097	2	4
ENSMUSG00000025352	841	-1.39109	2	7
ENSMUSG00000025351	841	-0.693179	2	5
ENSMUSG00000025347	841	0.514107	2	6
ENSMUSG00000075702	841	-0.816893	2	5
ENSMUSG00000025354	841	0.328931	2	1
ENSMUSG00000023764	841	-1.18976	2	7
ENSMUSG00000020432	841	1.75432	2	3
ENSMUSG00000003581	841	-1.31524	2	5
ENSMUSG00000034394	841	0.833975	2	6
ENSMUSG00000002129	841	-1.58202	2	1
ENSMUSG00000020412	841	-1.72568	2	2
ENSMUSG00000059534	841	-0.740526	2	1
ENSMUSG00000020453	841	-1.23478	2	2
ENSMUSG00000034614	841	0.395498	2	5
ENSMUSG00000009076	841	-2.36855	2	2
ENSMUSG00000034354	841	-2.00996	2	2
ENSMUSG00000020396	841	-1.83998	2	2
ENSMUSG00000034285	841	-1.00827	2	2
ENSMUSG00000034201	841	-0.96243	2	7
ENSMUSG00000041961	841	-1.24281	2	4
ENSMUSG00000020482	841	-2.24513	2	2
ENSMUSG00000020484	841	-1.48678	2	2
ENSMUSG00000020475	841	-0.0215236	2	1
ENSMUSG00000020473	841	0.190198	2	2
ENSMUSG00000020477	841	-1.11492	2	1
ENSMUSG00000020471	841	-0.602081	2	6
ENSMUSG00000020476	841	-1.21003	2	7
ENSMUSG00000009079	841	-1.61426	2	7
ENSMUSG00000034175	841	-1.31562	2	2
ENSMUSG00000004393	841	-1.62029	2	3
ENSMUSG00000000384	841	-0.660014	2	5
ENSMUSG00000071866	841	-1.18822	2	7
ENSMUSG00000040978	841	-0.907773	2	7
ENSMUSG00000050830	841	-0.373062	2	1
ENSMUSG00000078974	841	-1.74123	2	4
ENSMUSG00000020122	841	-1.15692	2	7
ENSMUSG00000016984	841	-0.663166	2	3
ENSMUSG00000000581	841	-1.41371	2	1
ENSMUSG00000033953	841	-1.43254	2	2
ENSMUSG00000020116	841	-1.34711	2	7
ENSMUSG00000020160	841	-0.248489	2	6
ENSMUSG00000044066	841	-0.565497	2	7
ENSMUSG00000049800	841	-1.0418	2	6
ENSMUSG00000049659	841	0.440606	2	6
ENSMUSG00000020128	841	-1.51142	2	4
ENSMUSG00000020321	841	-1.47296	2	2
ENSMUSG00000049811	841	-0.618958	2	3
ENSMUSG00000051355	841	-1.37542	2	4
ENSMUSG00000020290	841	-1.77827	2	4
ENSMUSG00000020280	841	-0.116739	2	5
ENSMUSG00000020464	841	-0.906334	2	3
ENSMUSG00000000861	841	-1.166	2	5
ENSMUSG00000020462	841	-0.523629	2	5
ENSMUSG00000032673	841	-1.8062	2	4
ENSMUSG00000020458	841	-0.685191	2	7
ENSMUSG00000040850	841	-1.5925	2	7
ENSMUSG00000020303	841	-0.808058	2	1
ENSMUSG00000020305	841	-1.50455	2	1
ENSMUSG00000020309	841	-0.650304	2	7
ENSMUSG00000020282	841	0.892778	2	6
ENSMUSG00000069919	841	-0.207347	2	7
ENSMUSG00000069917	841	0.0855304	2	5
ENSMUSG00000020272	841	-1.15159	2	7
ENSMUSG00000020315	841	-0.479018	2	5
ENSMUSG00000020289	841	0.569268	2	6
ENSMUSG00000057967	841	-0.629555	2	6
ENSMUSG00000040594	841	-1.22322	2	7
ENSMUSG00000018848	841	-1.97069	2	2
ENSMUSG00000057098	841	-0.974785	2	2
ENSMUSG00000019189	841	-1.3313	2	7
ENSMUSG00000069899	841	-0.937327	2	2
ENSMUSG00000011254	841	-0.50818	2	3
ENSMUSG00000011256	841	-1.3928	2	2
ENSMUSG00000020399	841	-0.941285	2	7
ENSMUSG00000020354	841	-0.752585	2	1
ENSMUSG00000020340	841	-1.12779	2	3
ENSMUSG00000040283	841	-1.50003	2	4
ENSMUSG00000020357	841	-1.62376	2	4
ENSMUSG00000020362	841	-1.78018	2	1
ENSMUSG00000020376	841	-2.26921	2	2
ENSMUSG00000050567	841	-2.26925	2	4
ENSMUSG00000020381	841	-1.65874	2	2
ENSMUSG00000020368	841	-1.11789	2	3
ENSMUSG00000063564	841	-0.512162	2	5
ENSMUSG00000020385	841	-1.30746	2	4
ENSMUSG00000020386	841	-1.6971	2	7
ENSMUSG00000036391	841	-2.1414	2	2
ENSMUSG00000007850	841	-0.443138	2	2
ENSMUSG00000020402	841	-1.4714	2	7
ENSMUSG00000018239	841	-0.672069	2	1
ENSMUSG00000044894	841	-0.192248	2	5
ENSMUSG00000063652	841	-0.252398	2	6
ENSMUSG00000020334	841	0.971818	2	6
ENSMUSG00000020268	841	-0.287023	2	4
ENSMUSG00000052298	841	-1.49578	2	4
ENSMUSG00000018339	841	-1.22364	2	2
ENSMUSG00000000594	841	0.017219	2	7
ENSMUSG00000055333	841	0.324665	2	6
ENSMUSG00000020261	841	-2.51208	2	4
ENSMUSG00000020523	841	-2.28949	2	2
ENSMUSG00000037275	841	-1.45955	2	7
ENSMUSG00000056895	841	-1.1296	2	7
ENSMUSG00000049287	841	0.53618	2	3
ENSMUSG00000061462	841	-0.0320495	2	1
ENSMUSG00000036860	841	-0.929627	2	1
ENSMUSG00000020444	841	-0.806835	2	6
ENSMUSG00000020441	841	-0.792832	2	7
ENSMUSG00000048076	841	-1.54287	2	2
ENSMUSG00000061650	841	-1.85704	2	2
ENSMUSG00000000301	841	-0.234019	2	1
ENSMUSG00000020537	841	-1.44508	2	2
ENSMUSG00000042709	841	-1.37498	2	5
ENSMUSG00000042569	841	0.398764	2	3
ENSMUSG00000049323	841	-0.758716	2	6
ENSMUSG00000020534	841	-2.41434	2	4
ENSMUSG00000002812	841	-1.80174	2	2
ENSMUSG00000043284	841	-1.12118	2	7
ENSMUSG00000018931	841	-1.42892	2	2
ENSMUSG00000018932	841	-0.744302	2	7
ENSMUSG00000019102	841	-1.86957	2	5
ENSMUSG00000001039	841	-0.793168	2	5
ENSMUSG00000004837	841	-1.7211	2	7
ENSMUSG00000020528	841	0.976299	2	3
ENSMUSG00000014243	841	-1.09278	2	1
ENSMUSG00000042331	841	-1.25106	2	7
ENSMUSG00000070407	841	-0.571351	2	4
ENSMUSG00000018217	841	0.660157	2	5
ENSMUSG00000047342	841	-1.06477	2	2
ENSMUSG00000047759	841	-1.14549	2	4
ENSMUSG00000042148	841	-1.60116	2	7
ENSMUSG00000019505	841	-1.04244	2	5
ENSMUSG00000056328	841	-0.617471	2	2
ENSMUSG00000056752	841	-0.833662	2	7
ENSMUSG00000020549	841	-0.451655	2	5
ENSMUSG00000033044	841	0.0304107	2	4
ENSMUSG00000033066	841	-0.817068	2	6
ENSMUSG00000018736	841	-0.70856	2	2
ENSMUSG00000052921	841	-0.26809	2	5
ENSMUSG00000032892	841	-1.62954	2	2
ENSMUSG00000020899	841	-1.30544	2	7
ENSMUSG00000020895	841	-1.63808	2	7
ENSMUSG00000020898	841	-0.333259	2	3
ENSMUSG00000020892	841	-0.705164	2	6
ENSMUSG00000020894	841	-2.15153	2	2
ENSMUSG00000049299	841	-0.60629	2	4
ENSMUSG00000045377	841	0.618609	2	6
ENSMUSG00000018752	841	-0.278759	2	5
ENSMUSG00000097328	841	0.0736565	2	5
ENSMUSG00000005204	841	-0.439	2	4
ENSMUSG00000005198	841	-0.742827	2	1
ENSMUSG00000042298	841	-1.68011	2	2
ENSMUSG00000001588	841	0.237377	2	3
ENSMUSG00000018570	841	-1.18554	2	2
ENSMUSG00000019461	841	-1.19218	2	5
ENSMUSG00000001583	841	-1.31151	2	7
ENSMUSG00000018569	841	-1.64609	2	3
ENSMUSG00000018554	841	-0.475781	2	1
ENSMUSG00000018566	841	-1.50569	2	2
ENSMUSG00000018567	841	-1.45648	2	4
ENSMUSG00000018572	841	-1.26049	2	4
ENSMUSG00000044367	841	-0.34697	2	6
ENSMUSG00000040938	841	-1.13393	2	7
ENSMUSG00000000317	841	-1.71502	2	2
ENSMUSG00000046811	841	0.00787035	2	4
ENSMUSG00000018920	841	-0.63276	2	5
ENSMUSG00000040904	841	-0.979298	2	5
ENSMUSG00000018286	841	-1.80867	2	2
ENSMUSG00000014609	841	-0.823766	2	6
ENSMUSG00000014606	841	-0.216153	2	3
ENSMUSG00000040746	841	-0.402564	2	5
ENSMUSG00000060600	841	-0.634569	2	1
ENSMUSG00000018446	841	-0.496047	2	5
ENSMUSG00000040620	841	-0.668203	2	5
ENSMUSG00000040599	841	-1.11965	2	3
ENSMUSG00000020803	841	-1.77779	2	2
ENSMUSG00000040471	841	-1.89235	2	2
ENSMUSG00000020799	841	-0.931794	2	4
ENSMUSG00000020807	841	0.315208	2	1
ENSMUSG00000020788	841	-1.14447	2	2
ENSMUSG00000005947	841	0.570969	2	5
ENSMUSG00000047260	841	-1.62352	2	7
ENSMUSG00000040158	841	-1.83193	2	2
ENSMUSG00000005951	841	0.520017	2	1
ENSMUSG00000005949	841	-1.6039	2	4
ENSMUSG00000040667	841	-0.267853	2	1
ENSMUSG00000038807	841	-1.45891	2	4
ENSMUSG00000010554	841	0.313257	2	3
ENSMUSG00000043099	841	1.51317	2	3
ENSMUSG00000045287	841	-0.175406	2	3
ENSMUSG00000078789	841	-0.698653	2	3
ENSMUSG00000038217	841	-1.11995	2	7
ENSMUSG00000038188	841	-0.433495	2	2
ENSMUSG00000038178	841	-1.11138	2	5
ENSMUSG00000006127	841	-1.69949	2	2
ENSMUSG00000017774	841	-1.50351	2	7
ENSMUSG00000017781	841	-1.77857	2	2
ENSMUSG00000038335	841	-0.693759	2	7
ENSMUSG00000001323	841	-1.29544	2	4
ENSMUSG00000020846	841	-1.25272	2	2
ENSMUSG00000020838	841	-1.74739	2	2
ENSMUSG00000017631	841	-1.97742	2	2
ENSMUSG00000017286	841	0.0221417	2	6
ENSMUSG00000069808	841	0.604511	2	6
ENSMUSG00000038057	841	-0.408842	2	5
ENSMUSG00000038046	841	-1.60733	2	2
ENSMUSG00000037857	841	-1.48701	2	1
ENSMUSG00000072673	841	-1.3129	2	4
ENSMUSG00000000686	841	-0.749939	2	5
ENSMUSG00000017453	841	-0.609564	2	4
ENSMUSG00000037791	841	-1.09584	2	1
ENSMUSG00000020832	841	-2.04636	2	2
ENSMUSG00000061981	841	0.237458	2	4
ENSMUSG00000017405	841	-0.734941	2	7
ENSMUSG00000002059	841	-1.05697	2	7
ENSMUSG00000037593	841	-0.206415	2	2
ENSMUSG00000002052	841	-1.78934	2	1
ENSMUSG00000017390	841	-1.25622	2	2
ENSMUSG00000017615	841	-0.190149	2	5
ENSMUSG00000001105	841	-0.24095	2	5
ENSMUSG00000001123	841	0.0620493	2	7
ENSMUSG00000018334	841	-0.77414	2	7
ENSMUSG00000049612	841	-1.7734	2	2
ENSMUSG00000017639	841	-0.38148	2	3
ENSMUSG00000046909	841	-1.21242	2	7
ENSMUSG00000017692	841	-0.918753	2	3
ENSMUSG00000057181	841	0.457313	2	7
ENSMUSG00000035441	841	0.277037	2	5
ENSMUSG00000020676	841	-0.820705	2	1
ENSMUSG00000035385	841	-0.0715895	2	3
ENSMUSG00000046010	841	-1.55768	2	2
ENSMUSG00000048895	841	-1.4146	2	2
ENSMUSG00000020698	841	-0.663897	2	4
ENSMUSG00000018841	841	-1.41315	2	4
ENSMUSG00000069793	841	-1.75524	2	2
ENSMUSG00000000204	841	-0.595241	2	5
ENSMUSG00000018844	841	-1.24841	2	3
ENSMUSG00000020692	841	-0.599676	2	1
ENSMUSG00000054404	841	0.449992	2	3
ENSMUSG00000020697	841	-1.38689	2	2
ENSMUSG00000035085	841	-1.56073	2	2
ENSMUSG00000020682	841	-1.45394	2	2
ENSMUSG00000051748	841	-1.95457	2	4
ENSMUSG00000018648	841	-1.40581	2	7
ENSMUSG00000018733	841	-1.71029	2	5
ENSMUSG00000018697	841	-1.14883	2	6
ENSMUSG00000000093	841	-0.229932	2	1
ENSMUSG00000000094	841	-0.678439	2	6
ENSMUSG00000034329	841	-1.66487	2	7
ENSMUSG00000072582	841	-2.22054	2	2
ENSMUSG00000020516	841	0.278094	2	5
ENSMUSG00000018425	841	-1.99539	2	2
ENSMUSG00000020492	841	-0.596415	2	2
ENSMUSG00000047126	841	-1.57828	2	2
ENSMUSG00000007646	841	-0.586354	2	3
ENSMUSG00000046442	841	-1.748	2	2
ENSMUSG00000034177	841	-1.39724	2	4
ENSMUSG00000034156	841	-1.1192	2	3
ENSMUSG00000023723	841	-1.78741	2	7
ENSMUSG00000018379	841	-1.16703	2	7
ENSMUSG00000000275	841	-1.14958	2	2
ENSMUSG00000018428	841	-1.62064	2	2
ENSMUSG00000110344	841	-0.356976	2	5
ENSMUSG00000003948	841	-0.37113	2	4
ENSMUSG00000020544	841	-1.3577	2	7
ENSMUSG00000020857	841	-1.9911	2	2
ENSMUSG00000037601	841	-0.865086	2	5
ENSMUSG00000044177	841	-0.753341	2	7
ENSMUSG00000039110	841	-1.38008	2	7
ENSMUSG00000076435	841	-0.979229	2	1
ENSMUSG00000020870	841	-1.8541	2	3
ENSMUSG00000001506	841	0.711444	2	6
ENSMUSG00000001507	841	-0.136841	2	5
ENSMUSG00000038976	841	-1.77716	2	2
ENSMUSG00000000120	841	-0.696766	2	5
ENSMUSG00000020866	841	-1.52826	2	7
ENSMUSG00000057522	841	-0.864171	2	3
ENSMUSG00000038845	841	-1.2038	2	1
ENSMUSG00000006058	841	-1.99116	2	1
ENSMUSG00000014349	841	-0.856757	2	1
ENSMUSG00000006057	841	-1.14539	2	7
ENSMUSG00000020876	841	-0.741582	2	4
ENSMUSG00000038560	841	0.645308	2	6
ENSMUSG00000020877	841	-2.41557	2	2
ENSMUSG00000001444	841	-0.883891	2	5
ENSMUSG00000038517	841	-1.20266	2	1
ENSMUSG00000018882	841	-1.16273	2	5
ENSMUSG00000038615	841	-0.359752	2	7
ENSMUSG00000018669	841	-1.67929	2	2
ENSMUSG00000049807	841	-1.31658	2	1
ENSMUSG00000078695	841	0.201282	2	1
ENSMUSG00000050538	841	0.365678	2	5
ENSMUSG00000038366	841	-0.883115	2	7
ENSMUSG00000017400	841	-1.30533	2	7
ENSMUSG00000062312	841	-0.66194	2	5
ENSMUSG00000038150	841	-1.15517	2	7
ENSMUSG00000017404	841	-2.02897	2	2
ENSMUSG00000017499	841	-0.0608309	2	6
ENSMUSG00000037992	841	0.511662	2	3
ENSMUSG00000037944	841	-0.524643	2	3
ENSMUSG00000035849	841	-0.526548	2	5
ENSMUSG00000006930	841	-2.27057	2	7
ENSMUSG00000035530	841	-1.5947	2	7
ENSMUSG00000001552	841	0.0967899	2	5
ENSMUSG00000020918	841	-1.12504	2	1
ENSMUSG00000020917	841	-0.259156	2	3
ENSMUSG00000020919	841	-0.736509	2	7
ENSMUSG00000019173	841	-1.25081	2	7
ENSMUSG00000004044	841	-0.57604	2	5
ENSMUSG00000001755	841	-1.66845	2	2
ENSMUSG00000017801	841	-0.168515	2	3
ENSMUSG00000035198	841	-1.58417	2	2
ENSMUSG00000017167	841	-1.66923	2	2
ENSMUSG00000019302	841	-2.19191	2	4
ENSMUSG00000001240	841	-0.988401	2	5
ENSMUSG00000075528	841	-1.03302	2	2
ENSMUSG00000017146	841	-0.724123	2	3
ENSMUSG00000034993	841	-1.31678	2	5
ENSMUSG00000034947	841	-0.841526	2	4
ENSMUSG00000010362	841	0.941757	2	6
ENSMUSG00000034936	841	-0.499157	2	5
ENSMUSG00000017724	841	-1.0436	2	1
ENSMUSG00000034793	841	-0.731781	2	3
ENSMUSG00000020922	841	-1.17064	2	7
ENSMUSG00000034768	841	0.11059	2	3
ENSMUSG00000008855	841	-0.158578	2	3
ENSMUSG00000020923	841	-1.79576	2	2
ENSMUSG00000051455	841	-1.29123	2	1
ENSMUSG00000020925	841	-0.860243	2	7
ENSMUSG00000034520	841	-0.619928	2	7
ENSMUSG00000020941	841	-1.04382	2	7
ENSMUSG00000055805	841	-0.949148	2	2
ENSMUSG00000020929	841	-1.23803	2	5
ENSMUSG00000020935	841	-1.03419	2	1
ENSMUSG00000020936	841	-1.3366	2	2
ENSMUSG00000034187	841	-2.41051	2	2
ENSMUSG00000020689	841	-0.40015	2	5
ENSMUSG00000001983	841	-1.6145	2	7
ENSMUSG00000040699	841	-1.09206	2	7
ENSMUSG00000069631	841	-1.31195	2	2
ENSMUSG00000020706	841	-1.7525	2	3
ENSMUSG00000040592	841	-0.394389	2	3
ENSMUSG00000001029	841	-1.36315	2	7
ENSMUSG00000078619	841	-0.623556	2	5
ENSMUSG00000020715	841	-1.7929	2	4
ENSMUSG00000020717	841	-1.18851	2	5
ENSMUSG00000020718	841	-2.13989	2	2
ENSMUSG00000018363	841	-0.488856	2	6
ENSMUSG00000078607	841	-0.163671	2	5
ENSMUSG00000018433	841	-0.675201	2	1
ENSMUSG00000020722	841	-0.641735	2	2
ENSMUSG00000020719	841	0.191217	2	3
ENSMUSG00000020723	841	-1.08269	2	7
ENSMUSG00000020728	841	-0.585525	2	3
ENSMUSG00000020611	841	-0.924909	2	1
ENSMUSG00000020604	841	-0.00201322	2	3
ENSMUSG00000020612	841	-1.26644	2	2
ENSMUSG00000041623	841	-0.320083	2	1
ENSMUSG00000041598	841	-1.22385	2	7
ENSMUSG00000041592	841	-0.910955	2	7
ENSMUSG00000034714	841	-0.664376	2	5
ENSMUSG00000010021	841	-0.512309	2	1
ENSMUSG00000034706	841	-1.63805	2	7
ENSMUSG00000051043	841	0.289035	2	4
ENSMUSG00000047798	841	0.056539	2	3
ENSMUSG00000020733	841	-0.7873	2	7
ENSMUSG00000020734	841	-1.84677	2	7
ENSMUSG00000018858	841	0.821495	2	6
ENSMUSG00000016940	841	-0.563417	2	3
ENSMUSG00000034566	841	-1.51892	2	1
ENSMUSG00000020781	841	-1.42504	2	4
ENSMUSG00000034471	841	0.00329579	2	5
ENSMUSG00000020766	841	-1.9877	2	7
ENSMUSG00000048442	841	-1.43153	2	2
ENSMUSG00000057948	841	-1.03206	2	7
ENSMUSG00000020770	841	0.457534	2	3
ENSMUSG00000054517	841	-1.20503	2	2
ENSMUSG00000016559	841	-1.49705	2	7
ENSMUSG00000046756	841	-0.52294	2	5
ENSMUSG00000020793	841	-0.914628	2	7
ENSMUSG00000020776	841	-0.809446	2	1
ENSMUSG00000020778	841	-1.10621	2	4
ENSMUSG00000020792	841	-0.369767	2	3
ENSMUSG00000061878	841	-1.23754	2	2
ENSMUSG00000015869	841	-1.4225	2	7
ENSMUSG00000020814	841	-0.0883925	2	5
ENSMUSG00000052949	841	-1.57004	2	2
ENSMUSG00000020823	841	-1.73644	2	2
ENSMUSG00000053113	841	-0.629364	2	5
ENSMUSG00000017713	841	-0.383592	2	6
ENSMUSG00000025572	841	0.104592	2	6
ENSMUSG00000025574	841	-1.12894	2	2
ENSMUSG00000017715	841	-0.797912	2	1
ENSMUSG00000056962	841	-2.3397	2	4
ENSMUSG00000034120	841	-1.41019	2	4
ENSMUSG00000090266	841	-2.00463	2	1
ENSMUSG00000020818	841	1.23877	2	6
ENSMUSG00000017466	841	-1.07312	2	3
ENSMUSG00000025578	841	-0.211339	2	6
ENSMUSG00000039989	841	-1.71403	2	2
ENSMUSG00000039963	841	-1.12103	2	2
ENSMUSG00000039908	841	-1.55356	2	7
ENSMUSG00000013483	841	-0.609289	2	5
ENSMUSG00000025580	841	-0.966486	2	4
ENSMUSG00000070327	841	-0.500863	2	6
ENSMUSG00000039850	841	-1.45578	2	2
ENSMUSG00000025377	841	-1.26814	2	7
ENSMUSG00000025375	841	-0.957451	2	1
ENSMUSG00000025384	841	0.647775	2	3
ENSMUSG00000025127	841	-0.122708	2	4
ENSMUSG00000039640	841	-0.851464	2	5
ENSMUSG00000025792	841	-0.960913	2	7
ENSMUSG00000061111	841	-0.259123	2	5
ENSMUSG00000025130	841	-2.0178	2	2
ENSMUSG00000025135	841	-0.772645	2	5
ENSMUSG00000025140	841	-1.15707	2	5
ENSMUSG00000025132	841	-1.76706	2	7
ENSMUSG00000025138	841	-1.06965	2	7
ENSMUSG00000025144	841	-1.72344	2	7
ENSMUSG00000025145	841	-0.602874	2	5
ENSMUSG00000025142	841	-1.21101	2	2
ENSMUSG00000025150	841	-0.338933	2	7
ENSMUSG00000025161	841	-1.58639	2	2
ENSMUSG00000000056	841	-0.757646	2	7
ENSMUSG00000039238	841	-1.12457	2	4
ENSMUSG00000020661	841	-0.95515	2	5
ENSMUSG00000037486	841	-0.554359	2	6
ENSMUSG00000096199	841	-1.17646	2	7
ENSMUSG00000020652	841	-0.706345	2	7
ENSMUSG00000020639	841	1.02809	2	6
ENSMUSG00000051721	841	-1.23341	2	1
ENSMUSG00000052812	841	-0.379556	2	5
ENSMUSG00000037669	841	0.791275	2	3
ENSMUSG00000054364	841	-0.520636	2	5
ENSMUSG00000020585	841	-0.369743	2	4
ENSMUSG00000020621	841	-0.970734	2	7
ENSMUSG00000043673	841	-0.48959	2	6
ENSMUSG00000051235	841	-1.18886	2	7
ENSMUSG00000037149	841	-1.55635	2	2
ENSMUSG00000020607	841	-0.871288	2	1
ENSMUSG00000020601	841	0.0591122	2	6
ENSMUSG00000020593	841	-1.47002	2	2
ENSMUSG00000057469	841	-1.11432	2	7
ENSMUSG00000071398	841	-0.284249	2	7
ENSMUSG00000045679	841	-1.57575	2	2
ENSMUSG00000020580	841	-1.1285	2	2
ENSMUSG00000061458	841	-1.04998	2	7
ENSMUSG00000071379	841	-1.10946	2	5
ENSMUSG00000062054	841	-2.00818	2	7
ENSMUSG00000020653	841	-1.41021	2	5
ENSMUSG00000076432	841	-0.762316	2	7
ENSMUSG00000020644	841	-0.945062	2	7
ENSMUSG00000020642	841	-1.41863	2	2
ENSMUSG00000036655	841	0.701111	2	3
ENSMUSG00000020628	841	-2.01899	2	2
ENSMUSG00000020664	841	-1.35765	2	7
ENSMUSG00000002900	841	0.142082	2	5
ENSMUSG00000020648	841	-0.831587	2	4
ENSMUSG00000020650	841	-1.2537	2	7
ENSMUSG00000002996	841	-0.466301	2	4
ENSMUSG00000035860	841	-0.394233	2	6
ENSMUSG00000019256	841	-0.888772	2	1
ENSMUSG00000004698	841	-1.16535	2	5
ENSMUSG00000020577	841	-1.69271	2	2
ENSMUSG00000091007	841	-0.469947	2	1
ENSMUSG00000043153	841	0.810537	2	7
ENSMUSG00000002565	841	-0.0688428	2	1
ENSMUSG00000020547	841	-0.507443	2	7
ENSMUSG00000001627	841	-1.57136	2	2
ENSMUSG00000036257	841	-0.196401	2	7
ENSMUSG00000046314	841	-1.29854	2	7
ENSMUSG00000021047	841	-0.232321	2	3
ENSMUSG00000002688	841	-1.37899	2	1
ENSMUSG00000020953	841	-1.45665	2	2
ENSMUSG00000020952	841	-0.95563	2	3
ENSMUSG00000020956	841	0.45356	2	6
ENSMUSG00000035181	841	-1.55381	2	2
ENSMUSG00000035247	841	-1.44985	2	2
ENSMUSG00000035105	841	-1.51986	2	2
ENSMUSG00000021010	841	-2.04872	2	1
ENSMUSG00000044408	841	-2.21122	2	2
ENSMUSG00000073079	841	-1.09712	2	7
ENSMUSG00000112449	841	-1.09358	2	3
ENSMUSG00000021023	841	-1.13287	2	2
ENSMUSG00000021025	841	0.409054	2	1
ENSMUSG00000001497	841	0.187814	2	6
ENSMUSG00000001496	841	0.0782173	2	4
ENSMUSG00000045930	841	-1.11133	2	5
ENSMUSG00000047022	841	0.158199	2	3
ENSMUSG00000020994	841	-0.0136155	2	6
ENSMUSG00000020974	841	-0.690294	2	4
ENSMUSG00000043998	841	-1.6333	2	7
ENSMUSG00000020949	841	-1.18148	2	7
ENSMUSG00000020988	841	-2.04759	2	2
ENSMUSG00000054894	841	-1.6632	2	7
ENSMUSG00000021069	841	0.0541648	2	5
ENSMUSG00000021072	841	-2.10756	2	6
ENSMUSG00000021079	841	-1.11633	2	1
ENSMUSG00000060073	841	-2.21631	2	1
ENSMUSG00000019718	841	-1.72398	2	2
ENSMUSG00000051367	841	1.56567	2	6
ENSMUSG00000034442	841	-0.46885	2	7
ENSMUSG00000021108	841	-1.44222	2	4
ENSMUSG00000046768	841	-0.522253	2	7
ENSMUSG00000045690	841	-1.11116	2	6
ENSMUSG00000021087	841	0.634405	2	6
ENSMUSG00000056459	841	-1.29333	2	4
ENSMUSG00000052221	841	-1.43089	2	2
ENSMUSG00000021061	841	-0.890517	2	7
ENSMUSG00000090258	841	-0.984401	2	1
ENSMUSG00000021065	841	-1.20646	2	5
ENSMUSG00000021112	841	-1.83741	2	1
ENSMUSG00000021114	841	-1.79019	2	2
ENSMUSG00000021116	841	-1.66359	2	7
ENSMUSG00000021120	841	-1.61829	2	7
ENSMUSG00000021124	841	1.10419	2	6
ENSMUSG00000066441	841	-1.19323	2	7
ENSMUSG00000021127	841	0.710163	2	1
ENSMUSG00000015143	841	-0.406926	2	1
ENSMUSG00000021136	841	0.0727608	2	5
ENSMUSG00000021134	841	-0.140057	2	6
ENSMUSG00000042724	841	-0.0110766	2	6
ENSMUSG00000021139	841	-0.923489	2	7
ENSMUSG00000091803	841	-1.99026	2	1
ENSMUSG00000072974	841	-1.22433	2	5
ENSMUSG00000042700	841	-2.03392	2	2
ENSMUSG00000021222	841	-1.55602	2	2
ENSMUSG00000042628	841	-0.264893	2	7
ENSMUSG00000043487	841	-0.832495	2	7
ENSMUSG00000021226	841	-0.669645	2	3
ENSMUSG00000072949	841	-2.00086	2	2
ENSMUSG00000072946	841	1.12544	2	1
ENSMUSG00000042472	841	-1.0922	2	4
ENSMUSG00000021242	841	-0.108383	2	5
ENSMUSG00000008822	841	-0.72934	2	1
ENSMUSG00000034290	841	-1.11549	2	7
ENSMUSG00000004789	841	-1.26678	2	7
ENSMUSG00000034271	841	-0.74678	2	7
ENSMUSG00000021257	841	0.848673	2	3
ENSMUSG00000021032	841	0.307925	2	6
ENSMUSG00000034145	841	-1.02097	2	6
ENSMUSG00000021037	841	-0.60969	2	1
ENSMUSG00000021036	841	-1.27934	2	7
ENSMUSG00000021044	841	-1.22786	2	5
ENSMUSG00000007682	841	-0.726447	2	2
ENSMUSG00000047414	841	0.947248	2	6
ENSMUSG00000020964	841	-0.290417	2	6
ENSMUSG00000021176	841	-1.00318	2	5
ENSMUSG00000021185	841	-0.294255	2	4
ENSMUSG00000021182	841	-1.7842	2	2
ENSMUSG00000021189	841	0.686378	2	6
ENSMUSG00000041846	841	-1.71145	2	2
ENSMUSG00000021188	841	-1.30989	2	5
ENSMUSG00000044456	841	-1.15671	2	1
ENSMUSG00000041781	841	0.695185	2	3
ENSMUSG00000001175	841	-1.47617	2	4
ENSMUSG00000041669	841	-2.58519	2	1
ENSMUSG00000021200	841	-0.0467155	2	7
ENSMUSG00000055271	841	-0.083189	2	7
ENSMUSG00000091931	841	-2.16587	2	2
ENSMUSG00000046675	841	-0.608206	2	3
ENSMUSG00000060807	841	-1.4066	2	4
ENSMUSG00000041323	841	-1.3816	2	4
ENSMUSG00000041341	841	-0.447419	2	3
ENSMUSG00000048251	841	-0.458226	2	3
ENSMUSG00000021259	841	-1.66796	2	2
ENSMUSG00000021264	841	-0.440551	2	1
ENSMUSG00000040856	841	-0.651291	2	4
ENSMUSG00000021262	841	-0.824182	2	7
ENSMUSG00000021276	841	-1.57342	2	2
ENSMUSG00000037904	841	-0.780947	2	7
ENSMUSG00000021275	841	0.279774	2	6
ENSMUSG00000021279	841	-0.962045	2	1
ENSMUSG00000007411	841	-0.60757	2	6
ENSMUSG00000060950	841	-1.14868	2	6
ENSMUSG00000037787	841	-1.22015	2	3
ENSMUSG00000001270	841	-1.41778	2	7
ENSMUSG00000021290	841	-1.41189	2	1
ENSMUSG00000021294	841	-0.75932	2	6
ENSMUSG00000054013	841	0.621047	2	6
ENSMUSG00000064326	841	-0.561112	2	6
ENSMUSG00000021288	841	-1.47145	2	2
ENSMUSG00000002804	841	-0.680585	2	2
ENSMUSG00000006360	841	-1.03638	2	2
ENSMUSG00000049036	841	-1.50145	2	7
ENSMUSG00000006356	841	-1.08076	2	7
ENSMUSG00000011171	841	-0.729793	2	5
ENSMUSG00000021171	841	-0.718193	2	3
ENSMUSG00000018581	841	0.549403	2	3
ENSMUSG00000025321	841	-0.158087	2	2
ENSMUSG00000071551	841	-2.19267	2	2
ENSMUSG00000000078	841	-0.401748	2	5
ENSMUSG00000033499	841	-1.29497	2	1
ENSMUSG00000021193	841	-0.774251	2	5
ENSMUSG00000021311	841	-0.57777	2	7
ENSMUSG00000057069	841	-1.5039	2	7
ENSMUSG00000021313	841	-0.726119	2	4
ENSMUSG00000021306	841	-1.50226	2	2
ENSMUSG00000057554	841	-1.48534	2	2
ENSMUSG00000019726	841	-1.29977	2	6
ENSMUSG00000021303	841	-1.57985	2	7
ENSMUSG00000015672	841	-1.30596	2	7
ENSMUSG00000002808	841	-1.53602	2	2
ENSMUSG00000003062	841	-0.328395	2	5
ENSMUSG00000041112	841	-1.49389	2	7
ENSMUSG00000059395	841	-1.30095	2	6
ENSMUSG00000078139	841	-1.74299	2	7
ENSMUSG00000021327	841	-2.05654	2	4
ENSMUSG00000060639	841	-1.0256	2	2
ENSMUSG00000051627	841	-0.332325	2	2
ENSMUSG00000036110	841	-1.42906	2	2
ENSMUSG00000021338	841	-1.62269	2	2
ENSMUSG00000006717	841	-0.380592	2	6
ENSMUSG00000019132	841	-0.477104	2	1
ENSMUSG00000036006	841	-0.877211	2	6
ENSMUSG00000021339	841	-1.21778	2	7
ENSMUSG00000035910	841	-0.108213	2	6
ENSMUSG00000048978	841	-0.433461	2	4
ENSMUSG00000038462	841	-1.12268	2	7
ENSMUSG00000038732	841	-1.04214	2	6
ENSMUSG00000090863	841	-0.730346	2	5
ENSMUSG00000038415	841	-0.349319	2	1
ENSMUSG00000076431	841	0.506697	2	3
ENSMUSG00000044734	841	0.928717	2	6
ENSMUSG00000042842	841	0.915238	2	6
ENSMUSG00000021400	841	-1.76138	2	2
ENSMUSG00000060147	841	-1.08726	2	7
ENSMUSG00000021411	841	-1.40536	2	7
ENSMUSG00000021414	841	-1.08871	2	7
ENSMUSG00000021416	841	-0.290443	2	2
ENSMUSG00000021418	841	-2.68802	2	2
ENSMUSG00000021420	841	-1.94149	2	4
ENSMUSG00000039109	841	-1.35294	2	4
ENSMUSG00000021417	841	-2.09769	2	2
ENSMUSG00000044566	841	1.35974	2	1
ENSMUSG00000021428	841	-1.3734	2	4
ENSMUSG00000021431	841	-1.86602	2	2
ENSMUSG00000039004	841	-0.225235	2	6
ENSMUSG00000038982	841	-0.704088	2	4
ENSMUSG00000001707	841	-0.0327666	2	7
ENSMUSG00000021364	841	-1.2636	2	4
ENSMUSG00000021365	841	-1.40658	2	5
ENSMUSG00000058022	841	-0.275115	2	5
ENSMUSG00000021367	841	0.166267	2	5
ENSMUSG00000063200	841	-2.05686	2	4
ENSMUSG00000057531	841	-0.840528	2	6
ENSMUSG00000021373	841	-1.44099	2	2
ENSMUSG00000021375	841	-1.14223	2	7
ENSMUSG00000021379	841	-1.32293	2	7
ENSMUSG00000021376	841	-2.23624	2	5
ENSMUSG00000038080	841	-0.539052	2	2
ENSMUSG00000037960	841	0.879113	2	3
ENSMUSG00000021391	841	-1.34319	2	7
ENSMUSG00000021390	841	0.0591951	2	6
ENSMUSG00000037851	841	-1.28828	2	7
ENSMUSG00000035139	841	-1.74364	2	2
ENSMUSG00000047842	841	0.187251	2	6
ENSMUSG00000021451	841	-1.67563	2	2
ENSMUSG00000056749	841	-1.66766	2	2
ENSMUSG00000021460	841	-0.813838	2	6
ENSMUSG00000034987	841	-0.357455	2	6
ENSMUSG00000021474	841	-0.569563	2	5
ENSMUSG00000025872	841	-1.48109	2	1
ENSMUSG00000025869	841	-1.0521	2	7
ENSMUSG00000025873	841	-2.32701	2	2
ENSMUSG00000052087	841	-0.87711	2	7
ENSMUSG00000021485	841	-0.908613	2	5
ENSMUSG00000034686	841	-1.10238	2	7
ENSMUSG00000021494	841	-1.30037	2	2
ENSMUSG00000021495	841	0.0981583	2	6
ENSMUSG00000021497	841	-1.50662	2	2
ENSMUSG00000021509	841	-2.00577	2	5
ENSMUSG00000021540	841	-0.386424	2	6
ENSMUSG00000050002	841	-1.56241	2	7
ENSMUSG00000060176	841	-1.01809	2	7
ENSMUSG00000055254	841	0.446121	2	3
ENSMUSG00000021556	841	-0.964068	2	7
ENSMUSG00000044792	841	-1.18819	2	7
ENSMUSG00000074874	841	-0.410006	2	5
ENSMUSG00000050345	841	-0.748021	2	4
ENSMUSG00000044258	841	-1.18931	2	2
ENSMUSG00000072066	841	-0.537275	2	3
ENSMUSG00000069805	841	1.28363	2	3
ENSMUSG00000033114	841	-1.663	2	5
ENSMUSG00000038212	841	-1.88422	2	6
ENSMUSG00000100235	841	1.10786	2	2
ENSMUSG00000057842	841	-1.81348	2	2
ENSMUSG00000098905	841	-2.63084	2	5
ENSMUSG00000078995	841	-1.36323	2	2
ENSMUSG00000021520	841	-1.83763	2	1
ENSMUSG00000021519	841	-1.32229	2	1
ENSMUSG00000034617	841	-1.23971	2	7
ENSMUSG00000021598	841	-0.100549	2	7
ENSMUSG00000021594	841	-1.49412	2	7
ENSMUSG00000021595	841	-0.721536	2	5
ENSMUSG00000060969	841	-0.451292	2	6
ENSMUSG00000049538	841	-1.50812	2	2
ENSMUSG00000021606	841	-1.00813	2	1
ENSMUSG00000017756	841	-1.25797	2	2
ENSMUSG00000021608	841	-1.69104	2	2
ENSMUSG00000021567	841	-0.2992	2	5
ENSMUSG00000021573	841	-1.27438	2	2
ENSMUSG00000021575	841	-0.473406	2	5
ENSMUSG00000034152	841	0.820088	2	6
ENSMUSG00000021576	841	-0.869019	2	7
ENSMUSG00000057649	841	-0.293748	2	3
ENSMUSG00000062382	841	-1.39384	2	2
ENSMUSG00000021578	841	0.187519	2	2
ENSMUSG00000021577	841	-0.314853	2	7
ENSMUSG00000021585	841	-0.013295	2	6
ENSMUSG00000035840	841	-0.775687	2	6
ENSMUSG00000074794	841	-1.04802	2	6
ENSMUSG00000069170	841	-0.263741	2	7
ENSMUSG00000021537	841	-1.05042	2	7
ENSMUSG00000017778	841	-1.27234	2	1
ENSMUSG00000021548	841	-0.599122	2	5
ENSMUSG00000049517	841	-2.04209	2	4
ENSMUSG00000021702	841	0.384358	2	6
ENSMUSG00000021703	841	-0.71888	2	7
ENSMUSG00000021620	841	-0.325507	2	4
ENSMUSG00000014850	841	-0.987179	2	2
ENSMUSG00000007617	841	-0.0644923	2	4
ENSMUSG00000042015	841	-1.03195	2	7
ENSMUSG00000021678	841	-1.09095	2	4
ENSMUSG00000021681	841	-1.17838	2	4
ENSMUSG00000048376	841	-1.88777	2	2
ENSMUSG00000114133	841	0.16022	2	5
ENSMUSG00000021668	841	-1.42114	2	7
ENSMUSG00000091387	841	-2.29946	2	7
ENSMUSG00000021666	841	-1.55751	2	7
ENSMUSG00000021665	841	-1.3572	2	7
ENSMUSG00000005583	841	0.21096	2	6
ENSMUSG00000092116	841	-0.851161	2	3
ENSMUSG00000041685	841	-1.26807	2	6
ENSMUSG00000021650	841	-1.38033	2	1
ENSMUSG00000041632	841	-1.70382	2	2
ENSMUSG00000021646	841	-0.59351	2	4
ENSMUSG00000021640	841	-1.48409	2	5
ENSMUSG00000021638	841	0.204235	2	3
ENSMUSG00000021636	841	-1.36367	2	4
ENSMUSG00000021639	841	0.42015	2	1
ENSMUSG00000048924	841	0.619916	2	3
ENSMUSG00000045273	841	-0.648962	2	5
ENSMUSG00000021629	841	-0.917288	2	3
ENSMUSG00000078941	841	-0.0148123	2	1
ENSMUSG00000052293	841	-1.30479	2	3
ENSMUSG00000021714	841	-0.70753	2	2
ENSMUSG00000068184	841	-1.59833	2	1
ENSMUSG00000021692	841	-0.578317	2	7
ENSMUSG00000021759	841	-1.05255	2	5
ENSMUSG00000042379	841	-1.02158	2	4
ENSMUSG00000021760	841	-1.19635	2	7
ENSMUSG00000021764	841	-1.17926	2	1
ENSMUSG00000042284	841	-1.40303	2	4
ENSMUSG00000042275	841	0.512956	2	3
ENSMUSG00000021728	841	-1.34313	2	7
ENSMUSG00000021730	841	-0.470184	2	2
ENSMUSG00000021731	841	-1.20883	2	5
ENSMUSG00000021732	841	-0.651195	2	6
ENSMUSG00000074635	841	-1.01986	2	1
ENSMUSG00000074634	841	-1.18405	2	7
ENSMUSG00000025279	841	0.489192	2	5
ENSMUSG00000025278	841	-0.719301	2	7
ENSMUSG00000023156	841	-1.18532	2	7
ENSMUSG00000033885	841	-1.07984	2	7
ENSMUSG00000021748	841	-0.811274	2	7
ENSMUSG00000097148	841	-1.4389	2	5
ENSMUSG00000056296	841	-1.95316	2	4
ENSMUSG00000068758	841	-1.75188	2	2
ENSMUSG00000045201	841	-0.519062	2	1
ENSMUSG00000021786	841	-2.16429	2	4
ENSMUSG00000021775	841	-0.477854	2	1
ENSMUSG00000023243	841	-1.52263	2	7
ENSMUSG00000021809	841	-1.95635	2	7
ENSMUSG00000021810	841	0.473424	2	3
ENSMUSG00000039599	841	-0.497975	2	1
ENSMUSG00000043004	841	-0.174157	2	3
ENSMUSG00000068697	841	-0.251231	2	7
ENSMUSG00000039376	841	0.191304	2	1
ENSMUSG00000063787	841	-1.46729	2	1
ENSMUSG00000039357	841	-0.746357	2	3
ENSMUSG00000021822	841	-0.689605	2	3
ENSMUSG00000021824	841	-0.941838	2	2
ENSMUSG00000021771	841	-1.27781	2	7
ENSMUSG00000025280	841	-1.31959	2	6
ENSMUSG00000021868	841	0.00183327	2	6
ENSMUSG00000040717	841	-0.891678	2	6
ENSMUSG00000021895	841	0.567762	2	3
ENSMUSG00000043702	841	-0.253982	2	3
ENSMUSG00000045776	841	0.216929	2	3
ENSMUSG00000042682	841	-0.394428	2	6
ENSMUSG00000021918	841	0.173606	2	6
ENSMUSG00000006527	841	-0.732991	2	3
ENSMUSG00000042354	841	-1.80611	2	7
ENSMUSG00000071547	841	-1.75551	2	2
ENSMUSG00000042323	841	0.455762	2	1
ENSMUSG00000058351	841	-0.409809	2	4
ENSMUSG00000021904	841	-0.696974	2	4
ENSMUSG00000021902	841	-2.32597	2	2
ENSMUSG00000019027	841	-0.475483	2	7
ENSMUSG00000014496	841	-1.18962	2	7
ENSMUSG00000021900	841	-1.69194	2	2
ENSMUSG00000021893	841	-0.594335	2	7
ENSMUSG00000021906	841	-0.50931	2	1
ENSMUSG00000013701	841	-0.912826	2	7
ENSMUSG00000021913	841	-1.74471	2	2
ENSMUSG00000050666	841	0.36216	2	5
ENSMUSG00000041471	841	-0.0434395	2	6
ENSMUSG00000041445	841	-1.01425	2	2
ENSMUSG00000021798	841	0.00488544	2	1
ENSMUSG00000041078	841	1.00893	2	6
ENSMUSG00000021910	841	-1.4773	2	7
ENSMUSG00000049235	841	-0.945522	2	7
ENSMUSG00000062014	841	-0.965406	2	4
ENSMUSG00000050335	841	-0.752306	2	5
ENSMUSG00000021840	841	-2.16057	2	2
ENSMUSG00000006288	841	-1.72873	2	5
ENSMUSG00000090799	841	-1.1729	2	7
ENSMUSG00000006281	841	-1.279	2	2
ENSMUSG00000006289	841	-1.4366	2	2
ENSMUSG00000021880	841	0.408831	2	3
ENSMUSG00000035960	841	-0.206613	2	5
ENSMUSG00000035726	841	-0.523634	2	3
ENSMUSG00000004562	841	0.575667	2	6
ENSMUSG00000049295	841	-0.308026	2	4
ENSMUSG00000022159	841	-0.794066	2	5
ENSMUSG00000022160	841	-0.378133	2	5
ENSMUSG00000010406	841	-1.38859	2	4
ENSMUSG00000000959	841	-1.17919	2	5
ENSMUSG00000022175	841	-1.03673	2	1
ENSMUSG00000022177	841	-1.12731	2	4
ENSMUSG00000022178	841	-1.1231	2	5
ENSMUSG00000022179	841	-1.94623	2	2
ENSMUSG00000022193	841	-1.27269	2	7
ENSMUSG00000052435	841	-0.488391	2	7
ENSMUSG00000022180	841	-0.885701	2	5
ENSMUSG00000022203	841	-0.229628	2	6
ENSMUSG00000022194	841	-0.618262	2	3
ENSMUSG00000022185	841	-1.10257	2	3
ENSMUSG00000002324	841	-1.4691	2	1
ENSMUSG00000002325	841	-0.465935	2	7
ENSMUSG00000002326	841	-1.4153	2	7
ENSMUSG00000010376	841	-1.52985	2	4
ENSMUSG00000040432	841	-0.821214	2	7
ENSMUSG00000022220	841	-1.25193	2	5
ENSMUSG00000019297	841	-1.15593	2	7
ENSMUSG00000023411	841	0.0826779	2	5
ENSMUSG00000040380	841	-2.0253	2	2
ENSMUSG00000047153	841	-0.147081	2	6
ENSMUSG00000061068	841	-0.393289	2	4
ENSMUSG00000022223	841	-1.286	2	7
ENSMUSG00000021938	841	0.326311	2	6
ENSMUSG00000046352	841	-1.0975	2	2
ENSMUSG00000021967	841	-0.570309	2	6
ENSMUSG00000021973	841	-1.84236	2	2
ENSMUSG00000021974	841	-1.44183	2	1
ENSMUSG00000021952	841	-0.770247	2	1
ENSMUSG00000091144	841	-1.70404	2	5
ENSMUSG00000044461	841	-1.45613	2	7
ENSMUSG00000035469	841	-2.25078	2	4
ENSMUSG00000021983	841	-0.689389	2	5
ENSMUSG00000021993	841	-1.8659	2	2
ENSMUSG00000021990	841	-0.682077	2	1
ENSMUSG00000060548	841	0.316165	2	6
ENSMUSG00000043157	841	0.201315	2	5
ENSMUSG00000021928	841	-1.27563	2	3
ENSMUSG00000048279	841	-0.949858	2	4
ENSMUSG00000021929	841	-1.11125	2	7
ENSMUSG00000035161	841	-0.801665	2	6
ENSMUSG00000014547	841	-0.0294604	2	6
ENSMUSG00000021958	841	-0.315562	2	3
ENSMUSG00000063060	841	-1.20395	2	5
ENSMUSG00000060012	841	-0.468908	2	6
ENSMUSG00000022035	841	-1.91269	2	7
ENSMUSG00000022043	841	-1.36221	2	7
ENSMUSG00000059456	841	-1.17895	2	7
ENSMUSG00000022048	841	-0.420698	2	5
ENSMUSG00000015812	841	-0.857878	2	4
ENSMUSG00000044447	841	-1.36703	2	7
ENSMUSG00000014813	841	-1.54481	2	5
ENSMUSG00000022054	841	-1.24525	2	4
ENSMUSG00000022066	841	-1.47561	2	7
ENSMUSG00000095463	841	-1.60303	2	7
ENSMUSG00000033730	841	-1.78972	2	2
ENSMUSG00000044551	841	-1.01902	2	5
ENSMUSG00000022090	841	0.527061	2	5
ENSMUSG00000022091	841	0.344767	2	5
ENSMUSG00000000776	841	-0.712944	2	3
ENSMUSG00000033589	841	-1.29069	2	7
ENSMUSG00000047911	841	-1.74583	2	7
ENSMUSG00000022099	841	-1.60931	2	2
ENSMUSG00000022108	841	-0.679234	2	7
ENSMUSG00000068015	841	-1.3134	2	2
ENSMUSG00000033405	841	-1.69742	2	7
ENSMUSG00000021998	841	-0.74448	2	7
ENSMUSG00000021996	841	-1.38145	2	2
ENSMUSG00000022003	841	-0.284459	2	6
ENSMUSG00000034893	841	-0.746383	2	6
ENSMUSG00000067995	841	-1.14243	2	4
ENSMUSG00000022009	841	-0.621015	2	3
ENSMUSG00000044350	841	-0.0510187	2	3
ENSMUSG00000022013	841	-1.08235	2	1
ENSMUSG00000022018	841	-1.81331	2	2
ENSMUSG00000022022	841	-1.72992	2	2
ENSMUSG00000075502	841	-1.27579	2	7
ENSMUSG00000055639	841	-0.441503	2	4
ENSMUSG00000022070	841	-0.865726	2	5
ENSMUSG00000098557	841	-0.674731	2	3
ENSMUSG00000033060	841	0.269984	2	6
ENSMUSG00000022120	841	0.935474	2	6
ENSMUSG00000022122	841	-0.92476	2	5
ENSMUSG00000058571	841	-1.32082	2	2
ENSMUSG00000022132	841	-0.35398	2	3
ENSMUSG00000032849	841	-0.14724	2	3
ENSMUSG00000022136	841	-1.13337	2	3
ENSMUSG00000042156	841	0.867168	2	3
ENSMUSG00000030662	841	-1.19259	2	7
ENSMUSG00000022149	841	-1.16299	2	4
ENSMUSG00000022146	841	0.351522	2	4
ENSMUSG00000022186	841	-1.62169	2	2
ENSMUSG00000022144	841	-1.02145	2	4
ENSMUSG00000039676	841	-0.852157	2	7
ENSMUSG00000072663	841	-0.258892	2	3
ENSMUSG00000054115	841	-0.765462	2	2
ENSMUSG00000044224	841	-1.66908	2	7
ENSMUSG00000047497	841	-1.25931	2	7
ENSMUSG00000022246	841	-0.867107	2	5
ENSMUSG00000022241	841	-1.75364	2	2
ENSMUSG00000039458	841	-1.31137	2	2
ENSMUSG00000022195	841	-1.06813	2	7
ENSMUSG00000022197	841	-0.0330864	2	6
ENSMUSG00000022201	841	-1.13049	2	4
ENSMUSG00000022321	841	0.0251778	2	6
ENSMUSG00000022191	841	-1.5273	2	4
ENSMUSG00000046034	841	-1.79677	2	2
ENSMUSG00000056069	841	-0.818266	2	7
ENSMUSG00000022265	841	-1.94159	2	2
ENSMUSG00000045763	841	-1.4489	2	7
ENSMUSG00000022262	841	-0.910006	2	3
ENSMUSG00000039168	841	-1.33734	2	7
ENSMUSG00000022236	841	-1.10085	2	4
ENSMUSG00000039065	841	-0.920938	2	2
ENSMUSG00000038879	841	-1.2419	2	5
ENSMUSG00000022325	841	-1.05351	2	2
ENSMUSG00000045996	841	-2.30103	2	1
ENSMUSG00000022280	841	0.0895512	2	6
ENSMUSG00000037646	841	0.169489	2	6
ENSMUSG00000014313	841	-1.46863	2	1
ENSMUSG00000022285	841	-1.53843	2	7
ENSMUSG00000022295	841	-2.0364	2	2
ENSMUSG00000022297	841	-0.437328	2	6
ENSMUSG00000022299	841	-1.65135	2	2
ENSMUSG00000051359	841	-1.31113	2	7
ENSMUSG00000022309	841	-0.948801	2	2
ENSMUSG00000022307	841	-1.36913	2	2
ENSMUSG00000022337	841	-1.05415	2	7
ENSMUSG00000038736	841	-1.05781	2	7
ENSMUSG00000038679	841	0.15487	2	5
ENSMUSG00000068522	841	-2.04511	2	2
ENSMUSG00000037343	841	-1.12632	2	5
ENSMUSG00000060429	841	-0.206776	2	6
ENSMUSG00000022367	841	-1.48761	2	2
ENSMUSG00000022358	841	-1.37181	2	7
ENSMUSG00000101892	841	-0.131622	2	6
ENSMUSG00000022354	841	-1.33529	2	7
ENSMUSG00000022353	841	-0.796634	2	7
ENSMUSG00000022350	841	-1.01355	2	5
ENSMUSG00000022347	841	-0.740343	2	4
ENSMUSG00000072568	841	-0.995664	2	5
ENSMUSG00000022351	841	-1.7878	2	7
ENSMUSG00000015002	841	-1.39292	2	7
ENSMUSG00000056258	841	-0.0646973	2	6
ENSMUSG00000022335	841	-0.638885	2	7
ENSMUSG00000079022	841	0.846053	2	6
ENSMUSG00000053469	841	-1.1417	2	4
ENSMUSG00000059895	841	-1.39468	2	7
ENSMUSG00000022595	841	-0.361335	2	5
ENSMUSG00000046380	841	-0.721919	2	5
ENSMUSG00000022594	841	-0.982143	2	4
ENSMUSG00000079018	841	-1.06939	2	5
ENSMUSG00000022579	841	-1.34315	2	2
ENSMUSG00000000934	841	-1.76537	2	6
ENSMUSG00000098678	841	-0.424277	2	1
ENSMUSG00000022577	841	-1.57545	2	2
ENSMUSG00000022571	841	-1.51438	2	5
ENSMUSG00000022570	841	-1.86954	2	2
ENSMUSG00000034429	841	-1.71034	2	2
ENSMUSG00000063704	841	-0.950416	2	7
ENSMUSG00000046761	841	-1.88349	2	7
ENSMUSG00000055762	841	-1.16884	2	4
ENSMUSG00000002524	841	-1.15955	2	7
ENSMUSG00000022564	841	-0.438805	2	4
ENSMUSG00000071724	841	-1.31327	2	7
ENSMUSG00000022551	841	-0.988243	2	7
ENSMUSG00000022553	841	-1.87972	2	2
ENSMUSG00000022557	841	-0.5909	2	3
ENSMUSG00000022550	841	-0.831213	2	2
ENSMUSG00000053929	841	-0.417313	2	3
ENSMUSG00000022546	841	-1.59204	2	2
ENSMUSG00000019080	841	-1.61983	2	2
ENSMUSG00000033762	841	-0.380914	2	1
ENSMUSG00000033707	841	-0.794233	2	6
ENSMUSG00000033669	841	0.12177	2	3
ENSMUSG00000033576	841	-0.363264	2	5
ENSMUSG00000003970	841	-1.43188	2	4
ENSMUSG00000057346	841	-1.59545	2	4
ENSMUSG00000022443	841	0.317244	2	1
ENSMUSG00000071711	841	-0.616262	2	3
ENSMUSG00000022440	841	-0.518132	2	1
ENSMUSG00000018169	841	-1.51504	2	2
ENSMUSG00000033170	841	-0.237642	2	5
ENSMUSG00000022436	841	-1.73114	2	7
ENSMUSG00000033099	841	-0.103997	2	6
ENSMUSG00000006378	841	-1.24052	2	6
ENSMUSG00000033055	841	-1.27419	2	2
ENSMUSG00000033006	841	-1.17298	2	1
ENSMUSG00000042622	841	-0.32864	2	5
ENSMUSG00000042632	841	-0.182576	2	5
ENSMUSG00000068206	841	-1.67615	2	7
ENSMUSG00000032988	841	-1.19324	2	1
ENSMUSG00000033088	841	-1.93363	2	2
ENSMUSG00000022426	841	-0.836581	2	7
ENSMUSG00000022420	841	-1.13839	2	7
ENSMUSG00000042524	841	-1.38273	2	4
ENSMUSG00000000489	841	0.871813	2	6
ENSMUSG00000009585	841	-0.452684	2	7
ENSMUSG00000022414	841	-1.95047	2	2
ENSMUSG00000042428	841	-1.53837	2	2
ENSMUSG00000042406	841	-1.50968	2	4
ENSMUSG00000089715	841	-1.98395	2	2
ENSMUSG00000022407	841	-1.67547	2	7
ENSMUSG00000060036	841	-1.52455	2	7
ENSMUSG00000022415	841	-2.18378	2	2
ENSMUSG00000022404	841	-1.59658	2	7
ENSMUSG00000022401	841	-1.00909	2	6
ENSMUSG00000022394	841	-0.662159	2	6
ENSMUSG00000048546	841	-1.80305	2	7
ENSMUSG00000061360	841	-1.79513	2	4
ENSMUSG00000042292	841	-1.60687	2	7
ENSMUSG00000022477	841	-1.57473	2	2
ENSMUSG00000022476	841	-0.328835	2	6
ENSMUSG00000022474	841	-1.89848	2	4
ENSMUSG00000096883	841	-2.01572	2	7
ENSMUSG00000022471	841	-1.44414	2	2
ENSMUSG00000022450	841	-0.473659	2	5
ENSMUSG00000049687	841	-0.0226873	2	6
ENSMUSG00000047878	841	-0.870861	2	5
ENSMUSG00000018042	841	-1.26392	2	7
ENSMUSG00000054277	841	-1.36197	2	2
ENSMUSG00000016758	841	-0.706638	2	5
ENSMUSG00000048755	841	-2.13546	2	2
ENSMUSG00000041736	841	0.148427	2	6
ENSMUSG00000041653	841	0.207788	2	3
ENSMUSG00000022437	841	-1.38909	2	7
ENSMUSG00000022438	841	-0.769567	2	7
ENSMUSG00000018040	841	-1.29581	2	1
ENSMUSG00000078954	841	-0.731904	2	5
ENSMUSG00000055745	841	-0.429563	2	6
ENSMUSG00000006369	841	-1.03678	2	7
ENSMUSG00000064284	841	-0.355949	2	5
ENSMUSG00000016541	841	-0.617341	2	7
ENSMUSG00000016028	841	-0.791525	2	2
ENSMUSG00000022382	841	-1.4368	2	7
ENSMUSG00000035891	841	-1.16524	2	7
ENSMUSG00000035828	841	-1.75141	2	2
ENSMUSG00000022610	841	-2.01672	2	7
ENSMUSG00000015363	841	-1.69324	2	2
ENSMUSG00000053137	841	-0.85036	2	1
ENSMUSG00000036606	841	-1.62362	2	7
ENSMUSG00000022614	841	-1.11844	2	2
ENSMUSG00000047394	841	-1.30941	2	1
ENSMUSG00000022617	841	-2.03432	2	2
ENSMUSG00000022620	841	-1.63025	2	7
ENSMUSG00000036197	841	-1.31308	2	4
ENSMUSG00000036158	841	-1.10995	2	2
ENSMUSG00000022451	841	-1.79977	2	7
ENSMUSG00000064210	841	-1.37402	2	2
ENSMUSG00000048218	841	-0.828617	2	4
ENSMUSG00000044250	841	0.269259	2	1
ENSMUSG00000022462	841	-0.559347	2	5
ENSMUSG00000023169	841	-1.30028	2	7
ENSMUSG00000022479	841	0.857657	2	6
ENSMUSG00000022469	841	0.227921	2	5
ENSMUSG00000048175	841	-0.121369	2	7
ENSMUSG00000022475	841	-1.05721	2	5
ENSMUSG00000022992	841	-0.925186	2	7
ENSMUSG00000033065	841	-1.23667	2	7
ENSMUSG00000051853	841	-1.77052	2	2
ENSMUSG00000022999	841	-1.0453	2	2
ENSMUSG00000023004	841	-1.66318	2	7
ENSMUSG00000043091	841	-1.76384	2	2
ENSMUSG00000023484	841	-0.522101	2	2
ENSMUSG00000023008	841	-0.121917	2	5
ENSMUSG00000037525	841	-1.31516	2	4
ENSMUSG00000023020	841	0.20318	2	1
ENSMUSG00000023018	841	-1.3905	2	2
ENSMUSG00000023025	841	-2.23545	2	5
ENSMUSG00000023021	841	-2.05642	2	2
ENSMUSG00000053559	841	-0.10051	2	7
ENSMUSG00000037204	841	-1.26386	2	2
ENSMUSG00000037185	841	-0.971298	2	5
ENSMUSG00000023039	841	-0.900823	2	1
ENSMUSG00000049382	841	-0.329383	2	3
ENSMUSG00000023043	841	0.254995	2	6
ENSMUSG00000023033	841	-1.84428	2	4
ENSMUSG00000001288	841	-0.140473	2	5
ENSMUSG00000001289	841	-0.311698	2	7
ENSMUSG00000023051	841	-1.32284	2	2
ENSMUSG00000062683	841	-1.39156	2	1
ENSMUSG00000009575	841	-1.34056	2	7
ENSMUSG00000063234	841	-0.154978	2	7
ENSMUSG00000000552	841	-0.748629	2	5
ENSMUSG00000022489	841	-1.4045	2	7
ENSMUSG00000049871	841	-1.48347	2	2
ENSMUSG00000005718	841	-1.36976	2	2
ENSMUSG00000014303	841	-1.14206	2	5
ENSMUSG00000014301	841	-0.539735	2	1
ENSMUSG00000063445	841	-0.531693	2	6
ENSMUSG00000004069	841	-0.359799	2	5
ENSMUSG00000004070	841	-1.7771	2	2
ENSMUSG00000072235	841	-0.894647	2	7
ENSMUSG00000022540	841	-1.21486	2	7
ENSMUSG00000051669	841	-0.28314	2	5
ENSMUSG00000093575	841	-0.863346	2	3
ENSMUSG00000005983	841	-0.926598	2	5
ENSMUSG00000022536	841	-0.227215	2	1
ENSMUSG00000039345	841	-2.16995	2	2
ENSMUSG00000043140	841	-1.33115	2	7
ENSMUSG00000008393	841	-1.81839	2	2
ENSMUSG00000022507	841	-2.07591	2	2
ENSMUSG00000022505	841	0.492492	2	3
ENSMUSG00000037991	841	-1.77357	2	7
ENSMUSG00000022500	841	-0.542387	2	3
ENSMUSG00000068663	841	-0.274594	2	7
ENSMUSG00000037972	841	-0.791431	2	7
ENSMUSG00000005846	841	-1.38635	2	1
ENSMUSG00000062203	841	-0.894799	2	3
ENSMUSG00000022545	841	-0.0682659	2	6
ENSMUSG00000022685	841	-1.72629	2	2
ENSMUSG00000022684	841	-2.05035	2	7
ENSMUSG00000022682	841	-0.453215	2	7
ENSMUSG00000022672	841	-0.467223	2	7
ENSMUSG00000023088	841	-0.833479	2	4
ENSMUSG00000022671	841	-1.2639	2	2
ENSMUSG00000041974	841	-1.01856	2	2
ENSMUSG00000022792	841	-1.40754	2	5
ENSMUSG00000026181	841	0.457133	2	6
ENSMUSG00000063358	841	-1.65775	2	2
ENSMUSG00000022681	841	0.147917	2	6
ENSMUSG00000022773	841	1.69255	2	3
ENSMUSG00000022771	841	-1.50831	2	7
ENSMUSG00000022763	841	-1.79462	2	2
ENSMUSG00000038965	841	-1.0501	2	7
ENSMUSG00000041774	841	-1.52043	2	7
ENSMUSG00000022760	841	-0.631131	2	1
ENSMUSG00000022761	841	-1.51484	2	1
ENSMUSG00000012017	841	-0.105858	2	5
ENSMUSG00000012114	841	-0.955583	2	1
ENSMUSG00000055692	841	-2.07042	2	2
ENSMUSG00000041720	841	-2.44137	2	1
ENSMUSG00000003528	841	-1.08013	2	7
ENSMUSG00000043811	841	-2.0258	2	2
ENSMUSG00000009097	841	-0.0466647	2	3
ENSMUSG00000041378	841	-1.21991	2	1
ENSMUSG00000005732	841	-1.50622	2	7
ENSMUSG00000022721	841	-0.965197	2	1
ENSMUSG00000041205	841	-1.34207	2	2
ENSMUSG00000000326	841	-1.64393	2	7
ENSMUSG00000071632	841	-1.96625	2	7
ENSMUSG00000022822	841	-1.28567	2	2
ENSMUSG00000033809	841	-0.390192	2	3
ENSMUSG00000022842	841	-0.826456	2	5
ENSMUSG00000022841	841	-0.922072	2	7
ENSMUSG00000006998	841	-1.22615	2	7
ENSMUSG00000005958	841	-0.222317	2	1
ENSMUSG00000021018	841	0.0201313	2	6
ENSMUSG00000022843	841	-1.45625	2	1
ENSMUSG00000044626	841	-0.743504	2	7
ENSMUSG00000022856	841	-0.930389	2	3
ENSMUSG00000004462	841	0.228289	2	3
ENSMUSG00000022861	841	-1.56488	2	4
ENSMUSG00000022885	841	-1.77331	2	7
ENSMUSG00000033355	841	0.757216	2	6
ENSMUSG00000022512	841	-1.27245	2	4
ENSMUSG00000022523	841	-0.000269362	2	1
ENSMUSG00000022525	841	0.686714	2	1
ENSMUSG00000022528	841	-0.603497	2	5
ENSMUSG00000022533	841	-1.12829	2	2
ENSMUSG00000038084	841	-1.01609	2	5
ENSMUSG00000046546	841	0.138106	2	1
ENSMUSG00000022538	841	-1.71798	2	2
ENSMUSG00000047434	841	-0.326767	2	4
ENSMUSG00000049076	841	-0.160389	2	6
ENSMUSG00000045625	841	-0.64977	2	3
ENSMUSG00000107002	841	-0.763323	2	1
ENSMUSG00000014075	841	-0.272689	2	4
ENSMUSG00000022797	841	-0.971304	2	7
ENSMUSG00000022807	841	-1.59642	2	7
ENSMUSG00000022808	841	0.107365	2	3
ENSMUSG00000035506	841	-0.419883	2	2
ENSMUSG00000075254	841	-1.15345	2	2
ENSMUSG00000022814	841	-2.14852	2	2
ENSMUSG00000035376	841	-0.417545	2	1
ENSMUSG00000034473	841	0.403422	2	3
ENSMUSG00000052133	841	-0.953942	2	4
ENSMUSG00000047746	841	-0.142869	2	1
ENSMUSG00000022828	841	-1.17203	2	7
ENSMUSG00000022820	841	-1.59473	2	1
ENSMUSG00000034243	841	-1.73939	2	2
ENSMUSG00000022816	841	1.36168	2	6
ENSMUSG00000034158	841	1.06096	2	6
ENSMUSG00000022803	841	-1.04226	2	7
ENSMUSG00000002846	841	-1.19396	2	2
ENSMUSG00000034064	841	1.09964	2	6
ENSMUSG00000022799	841	-0.547862	2	5
ENSMUSG00000049436	841	0.555418	2	3
ENSMUSG00000022790	841	-1.85967	2	4
ENSMUSG00000022793	841	-1.48126	2	5
ENSMUSG00000071550	841	-0.937241	2	7
ENSMUSG00000062082	841	-1.18039	2	5
ENSMUSG00000036208	841	-0.957871	2	7
ENSMUSG00000022668	841	-1.65788	2	2
ENSMUSG00000052459	841	-1.34575	2	7
ENSMUSG00000052013	841	-1.04499	2	7
ENSMUSG00000022663	841	-2.30242	2	2
ENSMUSG00000033157	841	-0.907881	2	7
ENSMUSG00000022651	841	-1.51207	2	5
ENSMUSG00000022656	841	-1.80484	2	7
ENSMUSG00000022661	841	-0.423113	2	1
ENSMUSG00000033149	841	-1.39198	2	2
ENSMUSG00000033031	841	-0.59259	2	6
ENSMUSG00000032965	841	-1.70925	2	4
ENSMUSG00000022636	841	-0.995792	2	2
ENSMUSG00000022757	841	-0.526278	2	6
ENSMUSG00000022751	841	-1.68012	2	2
ENSMUSG00000022752	841	0.00173512	2	5
ENSMUSG00000098274	841	-1.04982	2	4
ENSMUSG00000050312	841	0.389567	2	6
ENSMUSG00000022747	841	-0.791802	2	5
ENSMUSG00000022911	841	0.506029	2	6
ENSMUSG00000054604	841	-1.26029	2	1
ENSMUSG00000032940	841	-1.04164	2	6
ENSMUSG00000032932	841	-0.672932	2	6
ENSMUSG00000022889	841	-0.303685	2	6
ENSMUSG00000022890	841	-1.76363	2	7
ENSMUSG00000022894	841	0.0508656	2	7
ENSMUSG00000044442	841	-0.63453	2	7
ENSMUSG00000041079	841	-0.145172	2	7
ENSMUSG00000022892	841	-1.43847	2	7
ENSMUSG00000022978	841	-0.785737	2	1
ENSMUSG00000039956	841	0.170752	2	5
ENSMUSG00000039903	841	-1.46395	2	2
ENSMUSG00000039929	841	0.766894	2	3
ENSMUSG00000022972	841	-1.29275	2	7
ENSMUSG00000025616	841	-1.54019	2	4
ENSMUSG00000025613	841	-0.45858	2	1
ENSMUSG00000002489	841	-1.87688	2	2
ENSMUSG00000022971	841	-1.52614	2	7
ENSMUSG00000022969	841	-1.01328	2	5
ENSMUSG00000022962	841	-1.69843	2	7
ENSMUSG00000039680	841	-0.19505	2	7
ENSMUSG00000022952	841	-1.14077	2	2
ENSMUSG00000022941	841	-1.30595	2	4
ENSMUSG00000062609	841	-0.597325	2	3
ENSMUSG00000040732	841	-0.532735	2	5
ENSMUSG00000022895	841	-0.0847646	2	4
ENSMUSG00000022913	841	-2.18992	2	2
ENSMUSG00000040681	841	-0.775196	2	4
ENSMUSG00000074892	841	-1.13591	2	2
ENSMUSG00000005251	841	-1.15795	2	2
ENSMUSG00000036983	841	-1.97212	2	7
ENSMUSG00000004945	841	-0.622193	2	1
ENSMUSG00000023805	841	-1.05808	2	2
ENSMUSG00000000579	841	-1.38255	2	2
ENSMUSG00000023806	841	-1.41909	2	7
ENSMUSG00000052397	841	-1.29098	2	7
ENSMUSG00000022961	841	0.245949	2	6
ENSMUSG00000022960	841	-0.672457	2	1
ENSMUSG00000022956	841	-1.42516	2	7
ENSMUSG00000096255	841	-1.27879	2	1
ENSMUSG00000095687	841	-0.128632	2	1
ENSMUSG00000073471	841	-1.41152	2	2
ENSMUSG00000023873	841	0.269937	2	6
ENSMUSG00000037196	841	0.977058	2	3
ENSMUSG00000062078	841	-0.777894	2	2
ENSMUSG00000023826	841	-0.323742	2	7
ENSMUSG00000023827	841	-1.75384	2	2
ENSMUSG00000022940	841	-1.01369	2	1
ENSMUSG00000040785	841	-1.56097	2	2
ENSMUSG00000022898	841	-1.51706	2	6
ENSMUSG00000014426	841	-0.941111	2	5
ENSMUSG00000068037	841	-1.6496	2	7
ENSMUSG00000006818	841	-1.86237	2	2
ENSMUSG00000057388	841	-2.40516	2	2
ENSMUSG00000023885	841	-0.0204481	2	1
ENSMUSG00000014773	841	-0.513702	2	4
ENSMUSG00000051977	841	-0.157743	2	4
ENSMUSG00000003665	841	-0.0796281	2	1
ENSMUSG00000023882	841	-1.44249	2	2
ENSMUSG00000062743	841	-0.421021	2	7
ENSMUSG00000051341	841	-1.17921	2	7
ENSMUSG00000063383	841	-0.721562	2	2
ENSMUSG00000059142	841	-1.6385	2	5
ENSMUSG00000007564	841	-1.42106	2	4
ENSMUSG00000036820	841	-0.00812189	2	5
ENSMUSG00000072082	841	-0.778571	2	5
ENSMUSG00000039218	841	-0.993957	2	3
ENSMUSG00000002504	841	-0.271542	2	5
ENSMUSG00000041130	841	-1.64264	2	2
ENSMUSG00000040888	841	-1.62379	2	2
ENSMUSG00000024121	841	-2.20636	2	4
ENSMUSG00000024118	841	-1.61144	2	2
ENSMUSG00000052752	841	-0.994755	2	5
ENSMUSG00000079657	841	-3.10426	2	2
ENSMUSG00000002500	841	-1.07277	2	1
ENSMUSG00000075705	841	-1.4272	2	2
ENSMUSG00000040048	841	-0.422668	2	3
ENSMUSG00000024165	841	-1.96301	2	2
ENSMUSG00000047507	841	1.14634	2	3
ENSMUSG00000033825	841	-1.09471	2	2
ENSMUSG00000024176	841	-1.02969	2	7
ENSMUSG00000015120	841	-1.08754	2	7
ENSMUSG00000002279	841	-0.610937	2	1
ENSMUSG00000025739	841	-1.8664	2	5
ENSMUSG00000019214	841	-0.386987	2	6
ENSMUSG00000071202	841	-0.148753	2	7
ENSMUSG00000002280	841	-1.35589	2	7
ENSMUSG00000024112	841	-1.36231	2	5
ENSMUSG00000036775	841	-1.28962	2	7
ENSMUSG00000024180	841	-0.628678	2	7
ENSMUSG00000024181	841	-1.13323	2	1
ENSMUSG00000024182	841	0.478478	2	4
ENSMUSG00000024187	841	-1.75678	2	2
ENSMUSG00000073433	841	-2.11759	2	4
ENSMUSG00000024186	841	-1.0888	2	3
ENSMUSG00000024191	841	-1.64412	2	2
ENSMUSG00000024193	841	-1.70782	2	2
ENSMUSG00000001576	841	-1.50795	2	2
ENSMUSG00000048731	841	-1.32682	2	1
ENSMUSG00000024208	841	-1.87985	2	2
ENSMUSG00000044857	841	-1.72544	2	2
ENSMUSG00000046711	841	-0.0839332	2	4
ENSMUSG00000062753	841	-1.84811	2	7
ENSMUSG00000024213	841	-1.32056	2	4
ENSMUSG00000024217	841	0.0249577	2	6
ENSMUSG00000039512	841	-1.5569	2	7
ENSMUSG00000002274	841	-1.66197	2	2
ENSMUSG00000025737	841	-1.81883	2	2
ENSMUSG00000025732	841	0.387338	2	6
ENSMUSG00000024219	841	-0.00405251	2	6
ENSMUSG00000002249	841	-0.205254	2	6
ENSMUSG00000004864	841	-1.33534	2	7
ENSMUSG00000048905	841	-0.303799	2	3
ENSMUSG00000064147	841	-0.485988	2	3
ENSMUSG00000071172	841	-2.08997	2	4
ENSMUSG00000024011	841	-1.5601	2	4
ENSMUSG00000052712	841	-0.564511	2	3
ENSMUSG00000073436	841	0.397432	2	6
ENSMUSG00000024012	841	-1.58955	2	7
ENSMUSG00000043557	841	-1.29256	2	2
ENSMUSG00000024026	841	-0.935765	2	2
ENSMUSG00000024030	841	-0.023569	2	1
ENSMUSG00000024036	841	-0.00893104	2	5
ENSMUSG00000024018	841	-1.40068	2	6
ENSMUSG00000024038	841	-0.951355	2	1
ENSMUSG00000041119	841	-1.07755	2	1
ENSMUSG00000061613	841	-2.42232	2	4
ENSMUSG00000038146	841	-0.56799	2	2
ENSMUSG00000024045	841	-0.973129	2	4
ENSMUSG00000091586	841	-1.88371	2	4
ENSMUSG00000055202	841	0.384695	2	6
ENSMUSG00000053600	841	-1.81185	2	1
ENSMUSG00000095253	841	1.55742	2	6
ENSMUSG00000073423	841	-1.67471	2	7
ENSMUSG00000024299	841	-0.239367	2	5
ENSMUSG00000002308	841	-1.62672	2	1
ENSMUSG00000041881	841	-1.68759	2	1
ENSMUSG00000024308	841	-0.468412	2	1
ENSMUSG00000042099	841	0.0204528	2	5
ENSMUSG00000002307	841	-1.25813	2	4
ENSMUSG00000041354	841	-0.160686	2	5
ENSMUSG00000067370	841	-1.19186	2	2
ENSMUSG00000024312	841	-1.45846	2	2
ENSMUSG00000073422	841	-1.17647	2	4
ENSMUSG00000024327	841	1.09615	2	5
ENSMUSG00000079547	841	-0.0500295	2	3
ENSMUSG00000073421	841	-0.239504	2	6
ENSMUSG00000036594	841	-1.00532	2	3
ENSMUSG00000060586	841	-1.30376	2	3
ENSMUSG00000037321	841	-0.65519	2	1
ENSMUSG00000015468	841	-0.801782	2	4
ENSMUSG00000015452	841	-1.08316	2	7
ENSMUSG00000034786	841	1.81928	2	3
ENSMUSG00000034673	841	-0.348096	2	1
ENSMUSG00000015461	841	-1.44783	2	1
ENSMUSG00000024369	841	-0.795029	2	1
ENSMUSG00000092609	841	-0.673868	2	6
ENSMUSG00000007033	841	-1.2429	2	7
ENSMUSG00000007050	841	-1.30917	2	2
ENSMUSG00000034254	841	-2.16091	2	2
ENSMUSG00000007030	841	-1.04602	2	7
ENSMUSG00000073413	841	-1.13743	2	4
ENSMUSG00000007039	841	-1.3514	2	5
ENSMUSG00000007036	841	0.41451	2	7
ENSMUSG00000013787	841	-0.240234	2	1
ENSMUSG00000024401	841	0.0193565	2	3
ENSMUSG00000024399	841	-0.865448	2	7
ENSMUSG00000024403	841	-2.08129	2	2
ENSMUSG00000073411	841	-0.288857	2	3
ENSMUSG00000035929	841	0.0253701	2	6
ENSMUSG00000001524	841	-1.60249	2	3
ENSMUSG00000024393	841	-1.58777	2	1
ENSMUSG00000003541	841	-0.609901	2	5
ENSMUSG00000019432	841	-1.43733	2	7
ENSMUSG00000003534	841	-0.470529	2	2
ENSMUSG00000059714	841	-1.50075	2	4
ENSMUSG00000024422	841	-1.56964	2	2
ENSMUSG00000034595	841	-1.95679	2	2
ENSMUSG00000039220	841	-1.15502	2	1
ENSMUSG00000038500	841	0.0921051	2	3
ENSMUSG00000024429	841	-1.81673	2	1
ENSMUSG00000024446	841	-0.881638	2	2
ENSMUSG00000050747	841	0.538356	2	5
ENSMUSG00000036398	841	-0.621244	2	7
ENSMUSG00000001525	841	-1.11922	2	7
ENSMUSG00000036036	841	-0.410022	2	5
ENSMUSG00000016206	841	-1.3921	2	7
ENSMUSG00000050705	841	0.509455	2	3
ENSMUSG00000024436	841	-1.66697	2	3
ENSMUSG00000023913	841	-1.20115	2	2
ENSMUSG00000023961	841	-1.72866	2	1
ENSMUSG00000023932	841	-0.912324	2	7
ENSMUSG00000039153	841	-1.37108	2	7
ENSMUSG00000038954	841	-0.821425	2	3
ENSMUSG00000096847	841	-0.224731	2	5
ENSMUSG00000023942	841	-2.02755	2	2
ENSMUSG00000023967	841	-0.867886	2	3
ENSMUSG00000067150	841	0.039079	2	6
ENSMUSG00000023952	841	-0.954075	2	4
ENSMUSG00000032842	841	-1.49352	2	2
ENSMUSG00000023977	841	-1.68439	2	7
ENSMUSG00000023979	841	-2.72859	2	2
ENSMUSG00000034382	841	-1.60772	2	7
ENSMUSG00000023980	841	-0.135043	2	4
ENSMUSG00000034729	841	-1.61003	2	2
ENSMUSG00000032717	841	0.0475355	2	5
ENSMUSG00000023993	841	0.268842	2	3
ENSMUSG00000023992	841	-1.09169	2	2
ENSMUSG00000023988	841	-0.692675	2	3
ENSMUSG00000051682	841	0.502895	2	3
ENSMUSG00000033475	841	0.100762	2	3
ENSMUSG00000040771	841	-0.582614	2	4
ENSMUSG00000040694	841	-0.168623	2	5
ENSMUSG00000064120	841	0.535829	2	6
ENSMUSG00000038910	841	0.246494	2	5
ENSMUSG00000023994	841	0.0241922	2	1
ENSMUSG00000040658	841	-1.89321	2	2
ENSMUSG00000015605	841	-0.510617	2	7
ENSMUSG00000023972	841	-1.15278	2	7
ENSMUSG00000038545	841	0.229434	2	6
ENSMUSG00000062619	841	-1.44257	2	2
ENSMUSG00000003208	841	-0.803892	2	6
ENSMUSG00000003199	841	-0.943222	2	1
ENSMUSG00000011305	841	-0.0809524	2	6
ENSMUSG00000044469	841	-1.80053	2	2
ENSMUSG00000043683	841	-0.822727	2	7
ENSMUSG00000042625	841	-0.56838	2	1
ENSMUSG00000041168	841	-1.10436	2	4
ENSMUSG00000071054	841	-1.60392	2	7
ENSMUSG00000054723	841	-1.2593	2	5
ENSMUSG00000002379	841	-0.97842	2	1
ENSMUSG00000024206	841	-0.224649	2	2
ENSMUSG00000002661	841	-0.828393	2	3
ENSMUSG00000002660	841	0.0189424	2	6
ENSMUSG00000002658	841	-1.67092	2	2
ENSMUSG00000007670	841	-0.942802	2	1
ENSMUSG00000048915	841	-1.17598	2	2
ENSMUSG00000023965	841	-0.387061	2	7
ENSMUSG00000056515	841	-1.24471	2	7
ENSMUSG00000024098	841	-1.48821	2	4
ENSMUSG00000024096	841	-1.20524	2	2
ENSMUSG00000035842	841	-1.67652	2	2
ENSMUSG00000024099	841	-1.26091	2	7
ENSMUSG00000024101	841	-1.02615	2	3
ENSMUSG00000023460	841	0.326412	2	3
ENSMUSG00000024043	841	-1.25771	2	4
ENSMUSG00000024044	841	-1.64989	2	7
ENSMUSG00000047407	841	-0.535183	2	4
ENSMUSG00000052525	841	-0.617338	2	5
ENSMUSG00000024063	841	-0.509978	2	5
ENSMUSG00000024064	841	-0.1058	2	6
ENSMUSG00000034868	841	-1.35613	2	7
ENSMUSG00000024048	841	0.503194	2	4
ENSMUSG00000091831	841	1.0459	2	3
ENSMUSG00000024078	841	-1.38355	2	7
ENSMUSG00000024076	841	-0.221569	2	6
ENSMUSG00000056121	841	-0.85229	2	7
ENSMUSG00000062691	841	-1.46785	2	1
ENSMUSG00000059811	841	-1.23843	2	7
ENSMUSG00000055760	841	-1.11321	2	2
ENSMUSG00000024097	841	-1.25484	2	4
ENSMUSG00000024247	841	-1.68648	2	7
ENSMUSG00000054640	841	-0.109705	2	6
ENSMUSG00000024248	841	-1.29619	2	1
ENSMUSG00000055817	841	-1.28207	2	7
ENSMUSG00000040505	841	-0.327024	2	4
ENSMUSG00000024120	841	-0.61467	2	5
ENSMUSG00000024143	841	0.0460511	2	7
ENSMUSG00000024145	841	-0.098913	2	3
ENSMUSG00000024146	841	-0.390016	2	1
ENSMUSG00000066878	841	-0.918066	2	4
ENSMUSG00000033855	841	-0.40798	2	6
ENSMUSG00000034709	841	-0.706587	2	7
ENSMUSG00000036438	841	-1.69924	2	2
ENSMUSG00000024232	841	-0.773832	2	5
ENSMUSG00000033960	841	-1.13913	2	2
ENSMUSG00000024231	841	-0.948697	2	7
ENSMUSG00000057440	841	-2.08104	2	2
ENSMUSG00000024290	841	-2.2422	2	2
ENSMUSG00000005836	841	0.689675	2	6
ENSMUSG00000040957	841	-1.13002	2	3
ENSMUSG00000024423	841	-1.99126	2	2
ENSMUSG00000054321	841	-1.82064	2	3
ENSMUSG00000036743	841	-1.37856	2	1
ENSMUSG00000024411	841	-1.77522	2	4
ENSMUSG00000024331	841	-1.39163	2	1
ENSMUSG00000044393	841	-1.33122	2	4
ENSMUSG00000042680	841	-1.48632	2	3
ENSMUSG00000047989	841	-0.615024	2	7
ENSMUSG00000000420	841	-1.05423	2	7
ENSMUSG00000034295	841	0.109897	2	6
ENSMUSG00000024259	841	-1.26017	2	2
ENSMUSG00000024258	841	-1.57998	2	4
ENSMUSG00000024384	841	-0.360638	2	7
ENSMUSG00000090523	841	-0.326194	2	7
ENSMUSG00000038299	841	-1.62134	2	7
ENSMUSG00000024379	841	1.05407	2	1
ENSMUSG00000024381	841	-0.598178	2	7
ENSMUSG00000024376	841	-0.475182	2	5
ENSMUSG00000042834	841	-0.345519	2	1
ENSMUSG00000049357	841	-0.927524	2	2
ENSMUSG00000005873	841	-2.00724	2	2
ENSMUSG00000038555	841	-1.94379	2	2
ENSMUSG00000062742	841	-1.40263	2	6
ENSMUSG00000037815	841	0.370061	2	5
ENSMUSG00000024359	841	-0.542848	2	5
ENSMUSG00000073599	841	-0.321641	2	5
ENSMUSG00000037058	841	-1.36261	2	1
ENSMUSG00000046668	841	-0.982707	2	5
ENSMUSG00000043991	841	0.109872	2	6
ENSMUSG00000024346	841	-1.71029	2	1
ENSMUSG00000024486	841	-1.01141	2	5
ENSMUSG00000006850	841	-1.65219	2	4
ENSMUSG00000090264	841	0.59877	2	3
ENSMUSG00000042660	841	-0.0853407	2	3
ENSMUSG00000001383	841	-1.5505	2	4
ENSMUSG00000024456	841	-0.141871	2	5
ENSMUSG00000024454	841	-0.389124	2	3
ENSMUSG00000024451	841	-0.756103	2	5
ENSMUSG00000024440	841	-1.43647	2	2
ENSMUSG00000051375	841	-0.58537	2	1
ENSMUSG00000024425	841	0.00868515	2	6
ENSMUSG00000056671	841	-0.952037	2	2
ENSMUSG00000024493	841	-1.85902	2	2
ENSMUSG00000024498	841	-0.755423	2	2
ENSMUSG00000056130	841	-0.799245	2	7
ENSMUSG00000033184	841	0.333459	2	6
ENSMUSG00000057561	841	-1.41978	2	2
ENSMUSG00000033022	841	-1.50329	2	7
ENSMUSG00000024481	841	-0.856369	2	7
ENSMUSG00000024505	841	-1.46743	2	7
ENSMUSG00000073565	841	-1.75913	2	2
ENSMUSG00000024528	841	-0.808815	2	7
ENSMUSG00000024507	841	-1.88969	2	5
ENSMUSG00000024529	841	-1.02019	2	7
ENSMUSG00000019647	841	-0.579275	2	1
ENSMUSG00000024538	841	-1.10399	2	7
ENSMUSG00000069378	841	-0.726711	2	5
ENSMUSG00000052713	841	0.062969	2	6
ENSMUSG00000024592	841	-1.73602	2	3
ENSMUSG00000053644	841	-0.063265	2	1
ENSMUSG00000024594	841	-1.48119	2	2
ENSMUSG00000024598	841	-0.796475	2	7
ENSMUSG00000090942	841	-0.461787	2	6
ENSMUSG00000024604	841	0.697082	2	3
ENSMUSG00000043079	841	-0.213704	2	2
ENSMUSG00000036412	841	-0.689746	2	5
ENSMUSG00000052026	841	0.792679	2	6
ENSMUSG00000024608	841	-1.59303	2	4
ENSMUSG00000045094	841	-1.45456	2	4
ENSMUSG00000033871	841	-0.46843	2	5
ENSMUSG00000033032	841	-0.250649	2	5
ENSMUSG00000054589	841	-0.0582379	2	3
ENSMUSG00000045730	841	-0.425393	2	5
ENSMUSG00000045629	841	-0.592841	2	5
ENSMUSG00000024583	841	-1.61575	2	3
ENSMUSG00000039529	841	-1.84408	2	6
ENSMUSG00000024587	841	-0.872066	2	5
ENSMUSG00000032845	841	0.251818	2	5
ENSMUSG00000041891	841	-0.676525	2	6
ENSMUSG00000024521	841	-1.08365	2	7
ENSMUSG00000024527	841	-0.879732	2	5
ENSMUSG00000024530	841	-1.78005	2	1
ENSMUSG00000024537	841	-1.99425	2	1
ENSMUSG00000079614	841	-2.0321	2	2
ENSMUSG00000024533	841	-1.62581	2	2
ENSMUSG00000038121	841	-1.95667	2	7
ENSMUSG00000109901	841	-2.01526	2	4
ENSMUSG00000038425	841	0.407107	2	3
ENSMUSG00000044906	841	-0.864586	2	6
ENSMUSG00000024560	841	-1.58243	2	2
ENSMUSG00000036880	841	-0.757599	2	4
ENSMUSG00000053846	841	-0.795709	2	6
ENSMUSG00000025885	841	-2.36328	2	2
ENSMUSG00000025880	841	1.26234	2	6
ENSMUSG00000044646	841	-0.178071	2	6
ENSMUSG00000090000	841	0.453383	2	7
ENSMUSG00000041840	841	-0.465394	2	3
ENSMUSG00000025429	841	0.163036	2	3
ENSMUSG00000039840	841	-0.774343	2	5
ENSMUSG00000056214	841	-0.849142	2	5
ENSMUSG00000024570	841	0.241395	2	3
ENSMUSG00000033323	841	-0.702413	2	1
ENSMUSG00000059852	841	-0.423503	2	1
ENSMUSG00000025428	841	-1.47761	2	7
ENSMUSG00000024645	841	-1.26784	2	1
ENSMUSG00000024646	841	-1.50762	2	7
ENSMUSG00000024905	841	-1.17787	2	5
ENSMUSG00000024900	841	-1.23317	2	7
ENSMUSG00000024829	841	-1.57399	2	1
ENSMUSG00000035372	841	-1.72464	2	7
ENSMUSG00000024913	841	-0.928054	2	1
ENSMUSG00000024885	841	-0.467009	2	7
ENSMUSG00000059734	841	-0.764161	2	1
ENSMUSG00000110949	841	-1.58633	2	5
ENSMUSG00000038155	841	-0.833092	2	1
ENSMUSG00000060803	841	-0.495901	2	3
ENSMUSG00000024856	841	-0.858189	2	7
ENSMUSG00000037916	841	-1.04943	2	2
ENSMUSG00000024842	841	-0.653938	2	5
ENSMUSG00000024851	841	-1.37701	2	7
ENSMUSG00000034616	841	-0.364054	2	1
ENSMUSG00000024843	841	-1.05242	2	7
ENSMUSG00000005986	841	0.0563474	2	3
ENSMUSG00000041845	841	-1.38246	2	7
ENSMUSG00000006463	841	-1.94841	2	4
ENSMUSG00000024902	841	-0.966056	2	3
ENSMUSG00000024891	841	0.806437	2	6
ENSMUSG00000024875	841	0.682497	2	6
ENSMUSG00000024873	841	-1.18672	2	2
ENSMUSG00000094936	841	-0.479295	2	7
ENSMUSG00000024855	841	-2.01712	2	2
ENSMUSG00000024844	841	-1.45137	2	2
ENSMUSG00000024853	841	-0.617678	2	1
ENSMUSG00000024910	841	-1.71677	2	2
ENSMUSG00000024906	841	-2.00644	2	2
ENSMUSG00000024927	841	-1.44064	2	2
ENSMUSG00000056917	841	-1.40046	2	2
ENSMUSG00000004054	841	0.862274	2	5
ENSMUSG00000024937	841	-1.00011	2	7
ENSMUSG00000054874	841	-0.99419	2	1
ENSMUSG00000024939	841	-1.07692	2	2
ENSMUSG00000079478	841	-0.646103	2	6
ENSMUSG00000045664	841	-1.31621	2	5
ENSMUSG00000024833	841	-0.965504	2	2
ENSMUSG00000056201	841	-1.34248	2	7
ENSMUSG00000024826	841	-1.26451	2	4
ENSMUSG00000024790	841	-0.262052	2	6
ENSMUSG00000024944	841	-1.68941	2	2
ENSMUSG00000039699	841	0.0520184	2	5
ENSMUSG00000024773	841	-1.81062	2	7
ENSMUSG00000024769	841	-1.5481	2	2
ENSMUSG00000024772	841	-1.36514	2	2
ENSMUSG00000024797	841	-1.37467	2	6
ENSMUSG00000024792	841	-2.04137	2	7
ENSMUSG00000024947	841	-1.2292	2	1
ENSMUSG00000032946	841	-1.66698	2	2
ENSMUSG00000024949	841	-1.22776	2	1
ENSMUSG00000024953	841	0.258831	2	3
ENSMUSG00000024955	841	-0.53686	2	3
ENSMUSG00000024959	841	-1.32829	2	2
ENSMUSG00000056612	841	-1.27223	2	2
ENSMUSG00000024963	841	-0.00103392	2	6
ENSMUSG00000024962	841	-1.55736	2	2
ENSMUSG00000024966	841	-1.26258	2	7
ENSMUSG00000024767	841	-1.93034	2	2
ENSMUSG00000035885	841	-1.84405	2	7
ENSMUSG00000024764	841	-0.171371	2	7
ENSMUSG00000024968	841	-1.19101	2	1
ENSMUSG00000042729	841	-0.928018	2	3
ENSMUSG00000010095	841	-1.63189	2	7
ENSMUSG00000071661	841	-0.152349	2	2
ENSMUSG00000071662	841	-1.50617	2	7
ENSMUSG00000010110	841	-0.653235	2	5
ENSMUSG00000010097	841	-1.18751	2	4
ENSMUSG00000071656	841	-1.34898	2	1
ENSMUSG00000071654	841	0.464882	2	3
ENSMUSG00000071655	841	-1.38635	2	2
ENSMUSG00000096740	841	0.542154	2	4
ENSMUSG00000071650	841	-1.67122	2	7
ENSMUSG00000071648	841	0.500889	2	6
ENSMUSG00000071647	841	-1.1081	2	2
ENSMUSG00000071658	841	0.548114	2	6
ENSMUSG00000024653	841	-0.594742	2	7
ENSMUSG00000024654	841	-1.02186	2	6
ENSMUSG00000037418	841	-2.36591	2	4
ENSMUSG00000024664	841	-0.168492	2	5
ENSMUSG00000036372	841	-0.923983	2	4
ENSMUSG00000090291	841	-1.87976	2	1
ENSMUSG00000035179	841	-1.19147	2	5
ENSMUSG00000024668	841	-1.03152	2	7
ENSMUSG00000024666	841	-0.960735	2	1
ENSMUSG00000034371	841	-0.825912	2	1
ENSMUSG00000034820	841	-0.681468	2	3
ENSMUSG00000024667	841	-0.578499	2	5
ENSMUSG00000043789	841	-1.0818	2	2
ENSMUSG00000034659	841	-0.0887009	2	7
ENSMUSG00000024672	841	1.14005	2	6
ENSMUSG00000024678	841	0.105951	2	6
ENSMUSG00000024732	841	-0.673159	2	3
ENSMUSG00000024673	841	-0.364845	2	3
ENSMUSG00000024683	841	-1.14003	2	5
ENSMUSG00000024735	841	-0.0706033	2	1
ENSMUSG00000041491	841	-0.449609	2	4
ENSMUSG00000024640	841	-1.55401	2	7
ENSMUSG00000039126	841	-1.8956	2	2
ENSMUSG00000024725	841	-1.18742	2	7
ENSMUSG00000024659	841	-1.07729	2	2
ENSMUSG00000024754	841	-1.88687	2	2
ENSMUSG00000033207	841	-1.00016	2	5
ENSMUSG00000024812	841	-0.151825	2	5
ENSMUSG00000059363	841	-1.58461	2	2
ENSMUSG00000048572	841	0.350373	2	6
ENSMUSG00000024867	841	-0.991733	2	7
ENSMUSG00000024897	841	-2.02144	2	4
ENSMUSG00000024924	841	0.114424	2	3
ENSMUSG00000041360	841	0.612023	2	3
ENSMUSG00000024782	841	-1.35352	2	4
ENSMUSG00000024785	841	-1.64404	2	5
ENSMUSG00000040105	841	-1.2098	2	1
ENSMUSG00000050957	841	-0.581548	2	6
ENSMUSG00000016495	841	-2.08016	2	2
ENSMUSG00000040451	841	0.855638	2	3
ENSMUSG00000035783	841	0.764089	2	3
ENSMUSG00000050370	841	-1.74073	2	7
ENSMUSG00000045932	841	-1.27073	2	6
ENSMUSG00000024800	841	-0.897269	2	1
ENSMUSG00000067279	841	-0.974019	2	7
ENSMUSG00000024811	841	-0.842697	2	7
ENSMUSG00000024986	841	-0.189494	2	5
ENSMUSG00000048612	841	-0.780554	2	2
ENSMUSG00000054200	841	-1.07436	2	7
ENSMUSG00000054237	841	-1.70243	2	2
ENSMUSG00000044026	841	-1.08771	2	5
ENSMUSG00000023307	841	0.202593	2	7
ENSMUSG00000024999	841	-0.316143	2	7
ENSMUSG00000067242	841	-0.176833	2	6
ENSMUSG00000003053	841	-2.45249	2	4
ENSMUSG00000054827	841	-0.45591	2	4
ENSMUSG00000025008	841	-0.844272	2	2
ENSMUSG00000048120	841	-0.633048	2	3
ENSMUSG00000025007	841	-1.62236	2	2
ENSMUSG00000025017	841	-0.702998	2	3
ENSMUSG00000090673	841	-0.365302	2	3
ENSMUSG00000025154	841	-0.59052	2	7
ENSMUSG00000035049	841	-1.58906	2	7
ENSMUSG00000011752	841	-1.91468	2	2
ENSMUSG00000090369	841	-1.37663	2	4
ENSMUSG00000025178	841	-1.12815	2	1
ENSMUSG00000044345	841	-1.16366	2	2
ENSMUSG00000018822	841	0.467284	2	6
ENSMUSG00000042401	841	-0.747798	2	5
ENSMUSG00000060224	841	-1.04286	2	7
ENSMUSG00000042532	841	-0.865123	2	2
ENSMUSG00000025184	841	-0.679837	2	3
ENSMUSG00000025189	841	-1.30315	2	4
ENSMUSG00000025157	841	-0.790707	2	3
ENSMUSG00000025159	841	-0.0176293	2	4
ENSMUSG00000025190	841	-0.35524	2	4
ENSMUSG00000025192	841	-0.685014	2	3
ENSMUSG00000040018	841	-1.33451	2	2
ENSMUSG00000025198	841	-2.15591	2	2
ENSMUSG00000023036	841	-1.54991	2	3
ENSMUSG00000036450	841	-0.688045	2	7
ENSMUSG00000025204	841	-1.15016	2	7
ENSMUSG00000036097	841	1.45657	2	3
ENSMUSG00000025203	841	-1.94068	2	2
ENSMUSG00000025208	841	-0.959771	2	3
ENSMUSG00000025209	841	-1.27331	2	2
ENSMUSG00000025218	841	-1.62219	2	7
ENSMUSG00000025212	841	-0.509085	2	5
ENSMUSG00000041035	841	-0.859038	2	5
ENSMUSG00000040913	841	-0.940484	2	3
ENSMUSG00000025221	841	-1.56443	2	4
ENSMUSG00000056209	841	-2.09455	2	2
ENSMUSG00000025224	841	-1.43888	2	1
ENSMUSG00000025223	841	-1.80096	2	7
ENSMUSG00000055491	841	-0.496686	2	3
ENSMUSG00000025227	841	0.492837	2	6
ENSMUSG00000036748	841	0.00757949	2	3
ENSMUSG00000025034	841	-0.525992	2	1
ENSMUSG00000003555	841	-1.25793	2	2
ENSMUSG00000062376	841	-1.92862	2	5
ENSMUSG00000003559	841	-1.19677	2	2
ENSMUSG00000047731	841	-1.57657	2	2
ENSMUSG00000025050	841	-0.66507	2	7
ENSMUSG00000071528	841	-1.21892	2	1
ENSMUSG00000025041	841	-0.867232	2	7
ENSMUSG00000044948	841	-1.87276	2	7
ENSMUSG00000025068	841	-1.10527	2	2
ENSMUSG00000043531	841	-0.692505	2	4
ENSMUSG00000025027	841	-0.81338	2	6
ENSMUSG00000025026	841	-1.45332	2	2
ENSMUSG00000024974	841	-1.54884	2	5
ENSMUSG00000033717	841	-1.51218	2	1
ENSMUSG00000024981	841	-0.392977	2	7
ENSMUSG00000024982	841	-1.07719	2	7
ENSMUSG00000024983	841	0.329679	2	6
ENSMUSG00000024975	841	-1.1366	2	7
ENSMUSG00000049134	841	-0.253036	2	1
ENSMUSG00000024985	841	-1.96723	2	1
ENSMUSG00000025086	841	-1.58365	2	2
ENSMUSG00000025089	841	-0.932992	2	3
ENSMUSG00000057858	841	-1.96028	2	7
ENSMUSG00000024997	841	-0.827145	2	7
ENSMUSG00000003228	841	-0.927818	2	7
ENSMUSG00000074733	841	-0.527389	2	6
ENSMUSG00000049950	841	-1.2594	2	1
ENSMUSG00000050530	841	-1.02886	2	7
ENSMUSG00000039496	841	-1.26153	2	7
ENSMUSG00000026646	841	-0.765613	2	2
ENSMUSG00000026655	841	-1.93204	2	7
ENSMUSG00000026669	841	-1.51644	2	7
ENSMUSG00000026672	841	0.353001	2	5
ENSMUSG00000026676	841	-0.573128	2	1
ENSMUSG00000039145	841	-0.916272	2	7
ENSMUSG00000039046	841	-1.11842	2	7
ENSMUSG00000056718	841	-1.47642	2	7
ENSMUSG00000015619	841	-0.277	2	5
ENSMUSG00000025781	841	-1.40063	2	7
ENSMUSG00000026768	841	-1.22456	2	5
ENSMUSG00000047909	841	-0.720738	2	5
ENSMUSG00000026727	841	-0.822824	2	5
ENSMUSG00000026728	841	-1.21376	2	5
ENSMUSG00000036949	841	-2.21451	2	4
ENSMUSG00000061186	841	-0.69422	2	3
ENSMUSG00000053702	841	0.927861	2	6
ENSMUSG00000026736	841	-1.29214	2	7
ENSMUSG00000026737	841	-1.16086	2	7
ENSMUSG00000026679	841	-1.51171	2	7
ENSMUSG00000026972	841	-1.35128	2	2
ENSMUSG00000026974	841	-0.901643	2	7
ENSMUSG00000036850	841	-0.962037	2	2
ENSMUSG00000026975	841	0.510097	2	5
ENSMUSG00000058835	841	-1.08177	2	2
ENSMUSG00000026784	841	-1.20023	2	2
ENSMUSG00000004113	841	-2.12125	2	1
ENSMUSG00000059555	841	-0.401206	2	3
ENSMUSG00000078202	841	-1.64714	2	1
ENSMUSG00000013465	841	-1.32823	2	7
ENSMUSG00000026955	841	-0.746257	2	1
ENSMUSG00000015094	841	-1.01609	2	1
ENSMUSG00000015092	841	0.0552601	2	1
ENSMUSG00000036504	841	-1.47274	2	1
ENSMUSG00000029419	841	-0.240962	2	6
ENSMUSG00000049086	841	-0.446404	2	1
ENSMUSG00000026938	841	-0.523402	2	5
ENSMUSG00000058740	841	-1.23589	2	4
ENSMUSG00000026932	841	-1.93023	2	5
ENSMUSG00000036327	841	-0.928377	2	7
ENSMUSG00000026926	841	-1.55117	2	7
ENSMUSG00000026923	841	0.00428569	2	6
ENSMUSG00000075467	841	-1.03475	2	3
ENSMUSG00000026924	841	-1.33125	2	2
ENSMUSG00000026921	841	0.21638	2	5
ENSMUSG00000026922	841	-0.0284304	2	5
ENSMUSG00000052406	841	-1.10845	2	3
ENSMUSG00000015846	841	-0.394076	2	6
ENSMUSG00000035772	841	-1.23809	2	2
ENSMUSG00000026807	841	-1.44958	2	3
ENSMUSG00000026806	841	-1.1521	2	7
ENSMUSG00000035666	841	-0.595527	2	5
ENSMUSG00000039826	841	-1.77346	2	2
ENSMUSG00000039787	841	-0.227723	2	4
ENSMUSG00000026790	841	-1.93082	2	2
ENSMUSG00000026860	841	-1.85096	2	2
ENSMUSG00000047363	841	-1.41644	2	3
ENSMUSG00000007476	841	-1.38111	2	1
ENSMUSG00000075419	841	-0.552783	2	7
ENSMUSG00000044320	841	-1.91933	2	2
ENSMUSG00000026853	841	0.198408	2	3
ENSMUSG00000026857	841	-0.669404	2	6
ENSMUSG00000050737	841	-0.228375	2	6
ENSMUSG00000026849	841	-0.957646	2	7
ENSMUSG00000062661	841	-1.5621	2	1
ENSMUSG00000026843	841	-0.727211	2	3
ENSMUSG00000057738	841	-1.26372	2	7
ENSMUSG00000026820	841	-1.74354	2	4
ENSMUSG00000026810	841	-1.20846	2	7
ENSMUSG00000079442	841	-0.762269	2	5
ENSMUSG00000026811	841	-1.23883	2	2
ENSMUSG00000026814	841	-0.63183	2	1
ENSMUSG00000009566	841	-1.79182	2	2
ENSMUSG00000059013	841	-1.18822	2	5
ENSMUSG00000009555	841	-1.61773	2	7
ENSMUSG00000038718	841	-1.6192	2	7
ENSMUSG00000038740	841	-1.16541	2	5
ENSMUSG00000026796	841	-1.53214	2	7
ENSMUSG00000026875	841	-0.71964	2	5
ENSMUSG00000057110	841	-1.33029	2	2
ENSMUSG00000026879	841	-0.38561	2	5
ENSMUSG00000035778	841	-1.49608	2	5
ENSMUSG00000026895	841	-1.099	2	2
ENSMUSG00000026887	841	-2.00069	2	2
ENSMUSG00000000247	841	-1.1395	2	2
ENSMUSG00000046618	841	-0.00315454	2	3
ENSMUSG00000063972	841	-0.97226	2	6
ENSMUSG00000026749	841	-1.53716	2	5
ENSMUSG00000026755	841	-1.57829	2	7
ENSMUSG00000036890	841	1.07638	2	6
ENSMUSG00000050447	841	0.390552	2	4
ENSMUSG00000026766	841	-1.78343	2	7
ENSMUSG00000017412	841	-0.346691	2	2
ENSMUSG00000026824	841	-0.608113	2	4
ENSMUSG00000026832	841	-0.491731	2	3
ENSMUSG00000026970	841	-0.677008	2	1
ENSMUSG00000026914	841	-0.969279	2	1
ENSMUSG00000035000	841	-0.927247	2	7
ENSMUSG00000034903	841	-0.033998	2	5
ENSMUSG00000075318	841	-0.114899	2	6
ENSMUSG00000027030	841	-1.06594	2	2
ENSMUSG00000027086	841	-1.40505	2	2
ENSMUSG00000027088	841	-1.13	2	7
ENSMUSG00000075304	841	-0.88064	2	2
ENSMUSG00000068882	841	-1.10206	2	2
ENSMUSG00000051730	841	-0.38891	2	5
ENSMUSG00000027015	841	-1.15564	2	2
ENSMUSG00000097025	841	-1.15924	2	1
ENSMUSG00000027018	841	0.113112	2	1
ENSMUSG00000027010	841	-1.49782	2	7
ENSMUSG00000027111	841	-1.10084	2	5
ENSMUSG00000041921	841	-1.6708	2	2
ENSMUSG00000055612	841	-1.65616	2	7
ENSMUSG00000068859	841	-1.38173	2	5
ENSMUSG00000075284	841	0.172908	2	3
ENSMUSG00000027108	841	-0.747113	2	5
ENSMUSG00000018770	841	-0.756684	2	7
ENSMUSG00000027099	841	-1.69547	2	7
ENSMUSG00000002732	841	0.364184	2	6
ENSMUSG00000002733	841	-0.0753431	2	1
ENSMUSG00000027007	841	-0.610047	2	6
ENSMUSG00000059173	841	-0.967162	2	4
ENSMUSG00000059588	841	0.391696	2	6
ENSMUSG00000027082	841	-0.533342	2	5
ENSMUSG00000023224	841	0.00936744	2	3
ENSMUSG00000027078	841	1.42125	2	3
ENSMUSG00000027076	841	-0.563786	2	5
ENSMUSG00000027074	841	-1.60548	2	2
ENSMUSG00000044338	841	-1.60599	2	2
ENSMUSG00000033955	841	0.0618546	2	1
ENSMUSG00000027067	841	-1.22507	2	7
ENSMUSG00000040794	841	-0.926399	2	1
ENSMUSG00000005510	841	-1.23709	2	7
ENSMUSG00000002104	841	0.455249	2	3
ENSMUSG00000002103	841	-0.548529	2	6
ENSMUSG00000034101	841	-0.714843	2	5
ENSMUSG00000034075	841	-0.329611	2	7
ENSMUSG00000076437	841	-1.72543	2	1
ENSMUSG00000027253	841	1.65386	2	3
ENSMUSG00000040591	841	-0.41921	2	6
ENSMUSG00000027247	841	-1.41378	2	7
ENSMUSG00000027230	841	0.332321	2	6
ENSMUSG00000040687	841	-0.026358	2	3
ENSMUSG00000040434	841	-1.16304	2	4
ENSMUSG00000040479	841	-1.63364	2	2
ENSMUSG00000027221	841	-1.68214	2	4
ENSMUSG00000027220	841	-2.10738	2	2
ENSMUSG00000075028	841	-1.18102	2	1
ENSMUSG00000027217	841	-1.47942	2	7
ENSMUSG00000087006	841	-1.21789	2	1
ENSMUSG00000027164	841	-2.07777	2	2
ENSMUSG00000027165	841	-1.02947	2	1
ENSMUSG00000075012	841	-1.37955	2	7
ENSMUSG00000027189	841	0.0413229	2	3
ENSMUSG00000005087	841	-0.833276	2	7
ENSMUSG00000010911	841	-0.914053	2	7
ENSMUSG00000010914	841	-0.86814	2	2
ENSMUSG00000027187	841	-1.89684	2	2
ENSMUSG00000027185	841	-0.824836	2	3
ENSMUSG00000032698	841	-0.410304	2	5
ENSMUSG00000027177	841	-1.14545	2	7
ENSMUSG00000027173	841	-0.504022	2	6
ENSMUSG00000027171	841	-1.31966	2	2
ENSMUSG00000027176	841	-1.15725	2	2
ENSMUSG00000005973	841	0.204991	2	5
ENSMUSG00000027170	841	-1.91118	2	4
ENSMUSG00000042670	841	-1.63552	2	7
ENSMUSG00000027167	841	-1.63257	2	7
ENSMUSG00000016386	841	0.250814	2	3
ENSMUSG00000057234	841	-2.0011	2	7
ENSMUSG00000027134	841	-2.07118	2	2
ENSMUSG00000027130	841	-1.80518	2	2
ENSMUSG00000003604	841	0.262382	2	3
ENSMUSG00000057378	841	-1.31403	2	4
ENSMUSG00000040282	841	-0.257138	2	6
ENSMUSG00000027349	841	0.106103	2	5
ENSMUSG00000027347	841	-1.08123	2	5
ENSMUSG00000040152	841	-1.57642	2	7
ENSMUSG00000027344	841	-0.943484	2	7
ENSMUSG00000040133	841	-0.159955	2	5
ENSMUSG00000009549	841	-1.24454	2	2
ENSMUSG00000074918	841	-1.83906	2	2
ENSMUSG00000074916	841	-0.49981	2	5
ENSMUSG00000040007	841	-0.718551	2	1
ENSMUSG00000027315	841	0.0854977	2	5
ENSMUSG00000070730	841	0.100981	2	3
ENSMUSG00000027314	841	-1.09456	2	4
ENSMUSG00000034154	841	-0.918991	2	7
ENSMUSG00000027305	841	-1.95103	2	2
ENSMUSG00000027297	841	-1.60312	2	2
ENSMUSG00000027293	841	-0.929174	2	5
ENSMUSG00000033852	841	-1.97772	2	2
ENSMUSG00000027287	841	-1.41117	2	7
ENSMUSG00000062646	841	-0.825544	2	7
ENSMUSG00000027288	841	-1.30359	2	7
ENSMUSG00000033705	841	-0.108111	2	5
ENSMUSG00000033486	841	-1.13109	2	7
ENSMUSG00000046110	841	-0.876439	2	3
ENSMUSG00000033526	841	-2.16738	2	2
ENSMUSG00000033411	841	0.378623	2	6
ENSMUSG00000027238	841	-0.137417	2	1
ENSMUSG00000027219	841	-0.305116	2	3
ENSMUSG00000050619	841	-1.22849	2	4
ENSMUSG00000027263	841	-1.08258	2	6
ENSMUSG00000027199	841	-0.418701	2	7
ENSMUSG00000027204	841	-1.2241	2	1
ENSMUSG00000035109	841	-1.49433	2	1
ENSMUSG00000091337	841	-1.06305	2	7
ENSMUSG00000023330	841	0.149838	2	3
ENSMUSG00000027360	841	-1.17931	2	7
ENSMUSG00000027208	841	-1.16471	2	5
ENSMUSG00000027366	841	-2.58592	2	2
ENSMUSG00000074825	841	-1.82193	2	2
ENSMUSG00000027371	841	-0.0153079	2	3
ENSMUSG00000079056	841	-1.48354	2	4
ENSMUSG00000051319	841	-0.694723	2	1
ENSMUSG00000027378	841	-1.44528	2	7
ENSMUSG00000027374	841	-0.793339	2	5
ENSMUSG00000027386	841	-0.582061	2	6
ENSMUSG00000027387	841	-1.30147	2	7
ENSMUSG00000014353	841	-1.09679	2	6
ENSMUSG00000042851	841	0.887883	2	6
ENSMUSG00000027404	841	-1.90112	2	4
ENSMUSG00000037902	841	-1.68914	2	7
ENSMUSG00000079043	841	-1.29731	2	7
ENSMUSG00000037773	841	-1.95673	2	2
ENSMUSG00000027411	841	-0.365821	2	7
ENSMUSG00000027406	841	-1.34054	2	7
ENSMUSG00000037740	841	0.509071	2	6
ENSMUSG00000074793	841	-0.936468	2	5
ENSMUSG00000027316	841	-1.23099	2	1
ENSMUSG00000037523	841	0.484767	2	3
ENSMUSG00000068264	841	-1.52951	2	3
ENSMUSG00000027327	841	-1.30633	2	2
ENSMUSG00000027330	841	-0.845435	2	1
ENSMUSG00000027329	841	-1.62252	2	5
ENSMUSG00000068267	841	-0.644733	2	5
ENSMUSG00000027333	841	-1.34926	2	7
ENSMUSG00000079037	841	-1.20361	2	2
ENSMUSG00000058793	841	-1.84627	2	4
ENSMUSG00000027353	841	-1.20209	2	4
ENSMUSG00000037376	841	-0.765909	2	5
ENSMUSG00000027356	841	-1.51826	2	6
ENSMUSG00000043110	841	-0.506834	2	7
ENSMUSG00000027346	841	-1.69944	2	7
ENSMUSG00000027357	841	-1.79933	2	7
ENSMUSG00000027274	841	-0.926664	2	1
ENSMUSG00000027281	841	0.578996	2	6
ENSMUSG00000039033	841	-2.0622	2	6
ENSMUSG00000027384	841	-0.866691	2	1
ENSMUSG00000038844	841	-1.07035	2	7
ENSMUSG00000015932	841	-1.21565	2	7
ENSMUSG00000027422	841	-0.0323449	2	7
ENSMUSG00000098387	841	0.397253	2	5
ENSMUSG00000027424	841	-2.58278	2	2
ENSMUSG00000074754	841	-1.81352	2	1
ENSMUSG00000027429	841	0.0428045	2	3
ENSMUSG00000027430	841	0.754333	2	6
ENSMUSG00000063873	841	-1.42189	2	5
ENSMUSG00000074743	841	-0.297258	2	5
ENSMUSG00000027435	841	-1.60488	2	7
ENSMUSG00000060336	841	0.971921	2	5
ENSMUSG00000068129	841	0.806812	2	3
ENSMUSG00000027452	841	-1.3187	2	2
ENSMUSG00000033068	841	-0.834993	2	6
ENSMUSG00000033059	841	-1.31112	2	7
ENSMUSG00000027460	841	-0.656069	2	5
ENSMUSG00000027463	841	0.20704	2	5
ENSMUSG00000027459	841	-1.50247	2	2
ENSMUSG00000068079	841	-1.24586	2	3
ENSMUSG00000032802	841	-0.426603	2	6
ENSMUSG00000032966	841	-1.53075	2	7
ENSMUSG00000032715	841	-1.83254	2	2
ENSMUSG00000027466	841	-1.62436	2	1
ENSMUSG00000042745	841	-0.193897	2	5
ENSMUSG00000009876	841	-0.308057	2	1
ENSMUSG00000007659	841	-0.438324	2	1
ENSMUSG00000027474	841	-0.23317	2	6
ENSMUSG00000027472	841	-1.87069	2	2
ENSMUSG00000074671	841	-0.975362	2	3
ENSMUSG00000068040	841	-0.830957	2	1
ENSMUSG00000027487	841	-1.25011	2	7
ENSMUSG00000000876	841	1.10619	2	3
ENSMUSG00000027490	841	-0.4345	2	7
ENSMUSG00000027489	841	-1.97233	2	2
ENSMUSG00000038523	841	-0.992312	2	1
ENSMUSG00000027597	841	-1.8023	2	2
ENSMUSG00000027598	841	-0.673766	2	6
ENSMUSG00000038383	841	-0.853477	2	1
ENSMUSG00000027593	841	-2.2393	2	4
ENSMUSG00000074656	841	-1.83202	2	7
ENSMUSG00000027611	841	-1.36976	2	4
ENSMUSG00000038312	841	-1.29877	2	7
ENSMUSG00000074649	841	-0.85751	2	4
ENSMUSG00000005882	841	-1.63189	2	2
ENSMUSG00000038180	841	-1.3412	2	7
ENSMUSG00000074643	841	0.856816	2	6
ENSMUSG00000089824	841	0.0458874	2	3
ENSMUSG00000027618	841	-1.2867	2	7
ENSMUSG00000067847	841	-0.843171	2	1
ENSMUSG00000027620	841	-0.804105	2	3
ENSMUSG00000062175	841	-0.642724	2	1
ENSMUSG00000027637	841	-1.18863	2	7
ENSMUSG00000027635	841	-1.33073	2	5
ENSMUSG00000027639	841	-1.96474	2	2
ENSMUSG00000027624	841	-1.67232	2	2
ENSMUSG00000063019	841	-0.0581072	2	5
ENSMUSG00000027642	841	0.652502	2	5
ENSMUSG00000027655	841	-1.20512	2	7
ENSMUSG00000074622	841	-0.147824	2	5
ENSMUSG00000037754	841	0.234088	2	3
ENSMUSG00000067786	841	-0.197542	2	3
ENSMUSG00000048486	841	-1.69985	2	7
ENSMUSG00000016933	841	0.426	2	6
ENSMUSG00000035226	841	-0.657328	2	4
ENSMUSG00000054582	841	-1.48714	2	4
ENSMUSG00000017002	841	-0.779771	2	7
ENSMUSG00000018322	841	-1.75835	2	2
ENSMUSG00000018209	841	-1.5207	2	7
ENSMUSG00000018326	841	-1.29858	2	7
ENSMUSG00000045503	841	-0.710498	2	6
ENSMUSG00000017723	841	-0.536986	2	6
ENSMUSG00000001403	841	-1.5217	2	2
ENSMUSG00000017300	841	-0.408396	2	2
ENSMUSG00000017721	841	-0.942077	2	1
ENSMUSG00000017767	841	-2.09746	2	4
ENSMUSG00000017652	841	-0.788484	2	7
ENSMUSG00000017740	841	0.637979	2	6
ENSMUSG00000017754	841	1.106	2	3
ENSMUSG00000027670	841	-0.109095	2	3
ENSMUSG00000017897	841	-0.297123	2	5
ENSMUSG00000017670	841	-1.99354	2	2
ENSMUSG00000042854	841	-0.389238	2	2
ENSMUSG00000039621	841	-1.79069	2	2
ENSMUSG00000017999	841	0.159764	2	3
ENSMUSG00000002718	841	-1.17295	2	7
ENSMUSG00000039671	841	-0.996222	2	3
ENSMUSG00000050556	841	0.277522	2	6
ENSMUSG00000017969	841	-0.849883	2	5
ENSMUSG00000044641	841	0.207102	2	6
ENSMUSG00000074576	841	-0.548243	2	3
ENSMUSG00000027498	841	-1.6171	2	7
ENSMUSG00000027502	841	-0.66631	2	3
ENSMUSG00000027510	841	-1.16197	2	7
ENSMUSG00000027519	841	0.0809158	2	3
ENSMUSG00000016255	841	-0.383487	2	7
ENSMUSG00000016256	841	-0.804894	2	4
ENSMUSG00000016252	841	-1.72471	2	1
ENSMUSG00000050600	841	0.0815266	2	5
ENSMUSG00000027524	841	-0.378396	2	5
ENSMUSG00000016257	841	-0.71606	2	5
ENSMUSG00000074521	841	-2.45485	2	2
ENSMUSG00000078862	841	0.306544	2	7
ENSMUSG00000074519	841	0.505602	2	6
ENSMUSG00000039155	841	-1.05094	2	7
ENSMUSG00000070476	841	-1.03017	2	2
ENSMUSG00000027525	841	-0.692813	2	3
ENSMUSG00000027566	841	-1.42058	2	4
ENSMUSG00000039069	841	-1.88969	2	2
ENSMUSG00000038990	841	-0.547272	2	1
ENSMUSG00000027574	841	-1.18538	2	7
ENSMUSG00000027575	841	-0.966781	2	2
ENSMUSG00000016349	841	-0.293422	2	4
ENSMUSG00000027579	841	-1.08923	2	4
ENSMUSG00000027583	841	-0.438404	2	6
ENSMUSG00000038685	841	-0.980875	2	4
ENSMUSG00000038671	841	-2.09977	2	3
ENSMUSG00000090077	841	-0.437192	2	6
ENSMUSG00000046470	841	-0.885612	2	1
ENSMUSG00000025255	841	-1.06506	2	2
ENSMUSG00000089917	841	-0.90189	2	4
ENSMUSG00000002455	841	-1.78049	2	3
ENSMUSG00000040289	841	0.0131299	2	1
ENSMUSG00000040269	841	-1.21473	2	1
ENSMUSG00000039795	841	-1.71932	2	4
ENSMUSG00000027533	841	-1.41698	2	7
ENSMUSG00000027536	841	-0.643864	2	6
ENSMUSG00000027559	841	-0.513566	2	5
ENSMUSG00000027552	841	-1.33863	2	2
ENSMUSG00000047213	841	-0.701047	2	1
ENSMUSG00000039519	841	-1.65994	2	7
ENSMUSG00000027601	841	-2.4264	2	2
ENSMUSG00000002428	841	-2.38251	2	2
ENSMUSG00000001865	841	-0.731243	2	4
ENSMUSG00000019528	841	-1.64673	2	7
ENSMUSG00000102758	841	-2.242	2	5
ENSMUSG00000027706	841	-0.449166	2	3
ENSMUSG00000027665	841	-1.83794	2	4
ENSMUSG00000056900	841	-0.881327	2	7
ENSMUSG00000027671	841	-0.90113	2	4
ENSMUSG00000027673	841	-1.45109	2	7
ENSMUSG00000037531	841	-0.918803	2	7
ENSMUSG00000027674	841	-1.19478	2	4
ENSMUSG00000027680	841	-1.00055	2	7
ENSMUSG00000027679	841	-1.49891	2	5
ENSMUSG00000037400	841	-1.41068	2	4
ENSMUSG00000027713	841	-0.184541	2	3
ENSMUSG00000027714	841	-0.259028	2	5
ENSMUSG00000037211	841	-0.208168	2	5
ENSMUSG00000044864	841	-0.662679	2	2
ENSMUSG00000045031	841	-1.00259	2	2
ENSMUSG00000050174	841	-1.47313	2	5
ENSMUSG00000051444	841	-0.961944	2	2
ENSMUSG00000025764	841	0.495472	2	6
ENSMUSG00000037892	841	-0.113248	2	6
ENSMUSG00000027737	841	-1.29099	2	1
ENSMUSG00000049100	841	-2.22453	2	2
ENSMUSG00000037152	841	-1.22404	2	1
ENSMUSG00000074604	841	-0.655859	2	7
ENSMUSG00000037174	841	-1.98024	2	4
ENSMUSG00000063273	841	1.08223	2	3
ENSMUSG00000044167	841	-1.23596	2	1
ENSMUSG00000042997	841	-0.320637	2	6
ENSMUSG00000048332	841	-0.403488	2	5
ENSMUSG00000027746	841	-1.08309	2	2
ENSMUSG00000027750	841	-0.269513	2	7
ENSMUSG00000027800	841	0.333091	2	3
ENSMUSG00000027765	841	-1.52641	2	7
ENSMUSG00000036894	841	-1.38031	2	2
ENSMUSG00000036885	841	-0.107493	2	3
ENSMUSG00000048581	841	0.0943549	2	1
ENSMUSG00000036353	841	-1.87353	2	2
ENSMUSG00000056476	841	-1.74036	2	2
ENSMUSG00000027822	841	-0.707394	2	6
ENSMUSG00000027827	841	0.954618	2	6
ENSMUSG00000027828	841	-2.06972	2	4
ENSMUSG00000048416	841	-0.623754	2	1
ENSMUSG00000049404	841	-0.851545	2	7
ENSMUSG00000027775	841	-1.8208	2	5
ENSMUSG00000027774	841	-1.11696	2	2
ENSMUSG00000047557	841	-1.12992	2	7
ENSMUSG00000043300	841	-1.49503	2	2
ENSMUSG00000027787	841	-1.16323	2	1
ENSMUSG00000027835	841	-1.08097	2	3
ENSMUSG00000027804	841	1.19541	2	7
ENSMUSG00000027809	841	-1.56129	2	1
ENSMUSG00000028011	841	-1.78175	2	4
ENSMUSG00000028019	841	0.286749	2	6
ENSMUSG00000033882	841	-1.40475	2	4
ENSMUSG00000033910	841	0.578877	2	6
ENSMUSG00000027995	841	-0.309208	2	3
ENSMUSG00000027998	841	-1.17947	2	1
ENSMUSG00000041842	841	-0.877395	2	7
ENSMUSG00000028082	841	-1.4777	2	7
ENSMUSG00000102805	841	-0.63985	2	7
ENSMUSG00000028086	841	-0.179158	2	4
ENSMUSG00000028085	841	-0.557404	2	4
ENSMUSG00000028076	841	-1.84784	2	2
ENSMUSG00000028078	841	-1.10854	2	7
ENSMUSG00000004891	841	-1.47824	2	5
ENSMUSG00000028069	841	0.00289057	2	3
ENSMUSG00000023084	841	-0.0536806	2	5
ENSMUSG00000028073	841	-0.702749	2	1
ENSMUSG00000028072	841	0.655632	2	1
ENSMUSG00000104445	841	-1.32737	2	2
ENSMUSG00000010538	841	-0.509462	2	3
ENSMUSG00000041423	841	-1.28309	2	4
ENSMUSG00000028066	841	-0.769698	2	4
ENSMUSG00000028057	841	-0.51211	2	5
ENSMUSG00000028059	841	-1.07831	2	5
ENSMUSG00000032657	841	-1.62802	2	5
ENSMUSG00000027954	841	-0.51861	2	5
ENSMUSG00000027953	841	0.860213	2	5
ENSMUSG00000064068	841	-0.582686	2	6
ENSMUSG00000042672	841	0.364354	2	1
ENSMUSG00000042642	841	-1.86047	2	2
ENSMUSG00000047824	841	-1.44915	2	5
ENSMUSG00000028040	841	-1.25105	2	5
ENSMUSG00000028041	841	-1.39008	2	5
ENSMUSG00000027951	841	-0.867357	2	7
ENSMUSG00000027937	841	-2.33156	2	2
ENSMUSG00000042404	841	-1.48155	2	7
ENSMUSG00000027931	841	0.456146	2	6
ENSMUSG00000056054	841	-1.05224	2	5
ENSMUSG00000056071	841	-0.86589	2	5
ENSMUSG00000105518	841	-0.310556	2	4
ENSMUSG00000001020	841	0.176201	2	5
ENSMUSG00000042165	841	-0.892273	2	7
ENSMUSG00000027907	841	-1.38637	2	2
ENSMUSG00000028150	841	-0.915371	2	4
ENSMUSG00000005968	841	-2.09373	2	2
ENSMUSG00000068876	841	-1.42773	2	2
ENSMUSG00000068874	841	1.28905	2	3
ENSMUSG00000005779	841	-1.97456	2	4
ENSMUSG00000005628	841	-0.355865	2	5
ENSMUSG00000038619	841	-1.9893	2	2
ENSMUSG00000054312	841	-1.8051	2	1
ENSMUSG00000028107	841	-1.13007	2	5
ENSMUSG00000038543	841	-1.11948	2	5
ENSMUSG00000015750	841	-0.659765	2	7
ENSMUSG00000015747	841	-1.78493	2	1
ENSMUSG00000015745	841	-1.9504	2	7
ENSMUSG00000068856	841	-1.10026	2	1
ENSMUSG00000038712	841	-2.10578	2	2
ENSMUSG00000015714	841	-1.06215	2	5
ENSMUSG00000015943	841	1.12387	2	6
ENSMUSG00000038403	841	-0.307204	2	1
ENSMUSG00000038486	841	-1.85527	2	1
ENSMUSG00000049097	841	-0.652739	2	4
ENSMUSG00000028104	841	-1.40393	2	7
ENSMUSG00000038393	841	-1.61488	2	2
ENSMUSG00000049288	841	0.824895	2	6
ENSMUSG00000028101	841	1.04059	2	6
ENSMUSG00000028098	841	-1.66452	2	7
ENSMUSG00000028099	841	-0.816372	2	2
ENSMUSG00000028096	841	1.17981	2	6
ENSMUSG00000057123	841	-1.10467	2	4
ENSMUSG00000053398	841	-1.48196	2	2
ENSMUSG00000044468	841	0.968156	2	3
ENSMUSG00000086564	841	-0.255207	2	3
ENSMUSG00000033222	841	-1.95446	2	7
ENSMUSG00000027867	841	-0.876707	2	7
ENSMUSG00000027863	841	-1.07334	2	7
ENSMUSG00000038170	841	-0.0468964	2	7
ENSMUSG00000027864	841	-0.976742	2	7
ENSMUSG00000027859	841	-0.0941025	2	5
ENSMUSG00000027858	841	-0.885161	2	7
ENSMUSG00000033161	841	-1.26881	2	2
ENSMUSG00000027852	841	-0.637328	2	4
ENSMUSG00000032952	841	-0.558626	2	7
ENSMUSG00000087119	841	-2.16193	2	6
ENSMUSG00000002228	841	0.829026	2	3
ENSMUSG00000002233	841	-0.199163	2	5
ENSMUSG00000045576	841	-1.95514	2	2
ENSMUSG00000062127	841	0.206746	2	5
ENSMUSG00000040896	841	0.282532	2	3
ENSMUSG00000058388	841	-1.28157	2	5
ENSMUSG00000052539	841	-1.50135	2	2
ENSMUSG00000000562	841	-0.580291	2	3
ENSMUSG00000040809	841	-0.739117	2	7
ENSMUSG00000087260	841	-1.21671	2	4
ENSMUSG00000027901	841	-0.16509	2	3
ENSMUSG00000000563	841	-1.34093	2	7
ENSMUSG00000000561	841	-1.33492	2	5
ENSMUSG00000027894	841	-1.95182	2	2
ENSMUSG00000068762	841	-0.946895	2	1
ENSMUSG00000040562	841	1.86085	2	3
ENSMUSG00000027890	841	-0.692824	2	2
ENSMUSG00000000001	841	-1.95581	2	2
ENSMUSG00000004032	841	-1.52357	2	2
ENSMUSG00000027889	841	-1.3712	2	7
ENSMUSG00000068744	841	-1.00647	2	7
ENSMUSG00000068740	841	-0.850498	2	1
ENSMUSG00000068732	841	-0.47731	2	6
ENSMUSG00000040412	841	-0.152545	2	7
ENSMUSG00000040322	841	-0.974388	2	5
ENSMUSG00000033721	841	0.106746	2	6
ENSMUSG00000040339	841	-0.852263	2	7
ENSMUSG00000049300	841	-0.597209	2	3
ENSMUSG00000045092	841	0.936991	2	6
ENSMUSG00000054414	841	-1.78558	2	2
ENSMUSG00000033554	841	0.29291	2	3
ENSMUSG00000033502	841	-1.44925	2	2
ENSMUSG00000089911	841	-0.378115	2	6
ENSMUSG00000033400	841	-1.18875	2	7
ENSMUSG00000033308	841	-1.34218	2	4
ENSMUSG00000027961	841	-1.69	2	1
ENSMUSG00000039865	841	0.0673956	2	5
ENSMUSG00000053931	841	-1.64757	2	2
ENSMUSG00000039831	841	-1.93334	2	2
ENSMUSG00000028121	841	-0.567361	2	7
ENSMUSG00000053965	841	-0.994156	2	6
ENSMUSG00000028114	841	-0.381957	2	7
ENSMUSG00000027978	841	-1.58838	2	7
ENSMUSG00000051278	841	-0.498606	2	3
ENSMUSG00000050549	841	-0.679396	2	1
ENSMUSG00000046688	841	1.44035	2	3
ENSMUSG00000028017	841	-1.50882	2	7
ENSMUSG00000041220	841	-0.916272	2	5
ENSMUSG00000001052	841	-0.368356	2	1
ENSMUSG00000027983	841	-0.342045	2	3
ENSMUSG00000062006	841	-2.00787	2	4
ENSMUSG00000040998	841	-1.22676	2	2
ENSMUSG00000028013	841	-0.287668	2	3
ENSMUSG00000028016	841	-0.605902	2	7
ENSMUSG00000028029	841	-2.32384	2	2
ENSMUSG00000028030	841	0.426802	2	6
ENSMUSG00000028164	841	0.153996	2	3
ENSMUSG00000053897	841	-1.12388	2	7
ENSMUSG00000055301	841	-0.826197	2	4
ENSMUSG00000004127	841	-1.45106	2	3
ENSMUSG00000028138	841	-2.0113	2	2
ENSMUSG00000005813	841	-1.07486	2	7
ENSMUSG00000032826	841	-1.20548	2	2
ENSMUSG00000059921	841	-1.0543	2	7
ENSMUSG00000004591	841	-1.58081	2	4
ENSMUSG00000037072	841	-1.51147	2	5
ENSMUSG00000028262	841	-0.124044	2	6
ENSMUSG00000028197	841	1.06043	2	1
ENSMUSG00000036863	841	-1.19889	2	2
ENSMUSG00000036832	841	-1.16732	2	7
ENSMUSG00000068523	841	-1.42841	2	1
ENSMUSG00000028187	841	-1.12729	2	2
ENSMUSG00000039167	841	-1.14985	2	7
ENSMUSG00000039103	841	-0.247272	2	1
ENSMUSG00000054942	841	-1.50601	2	2
ENSMUSG00000039058	841	-1.29617	2	1
ENSMUSG00000028360	841	-0.508628	2	1
ENSMUSG00000038975	841	-1.04153	2	7
ENSMUSG00000047583	841	-0.942516	2	2
ENSMUSG00000028199	841	0.233042	2	6
ENSMUSG00000063052	841	-1.19186	2	5
ENSMUSG00000045573	841	-0.833655	2	7
ENSMUSG00000049119	841	0.505739	2	3
ENSMUSG00000041272	841	1.22923	2	5
ENSMUSG00000028249	841	-1.06942	2	3
ENSMUSG00000041235	841	-1.07858	2	7
ENSMUSG00000049969	841	-1.44537	2	5
ENSMUSG00000050323	841	-2.02229	2	2
ENSMUSG00000078773	841	-1.03239	2	2
ENSMUSG00000094595	841	-0.797851	2	2
ENSMUSG00000028207	841	-0.93547	2	7
ENSMUSG00000043252	841	-0.299142	2	7
ENSMUSG00000028238	841	-0.263185	2	7
ENSMUSG00000028229	841	-1.55606	2	2
ENSMUSG00000028247	841	-1.32018	2	7
ENSMUSG00000028261	841	-0.97415	2	7
ENSMUSG00000040520	841	-1.03718	2	6
ENSMUSG00000045854	841	-1.12143	2	1
ENSMUSG00000040183	841	0.262105	2	6
ENSMUSG00000028277	841	-0.062802	2	4
ENSMUSG00000028295	841	0.300926	2	3
ENSMUSG00000073910	841	-2.02934	2	7
ENSMUSG00000040296	841	-1.03398	2	6
ENSMUSG00000046593	841	-2.14782	2	4
ENSMUSG00000036822	841	-2.07055	2	2
ENSMUSG00000071014	841	-1.49787	2	1
ENSMUSG00000028411	841	-0.343205	2	1
ENSMUSG00000028413	841	-1.0265	2	7
ENSMUSG00000028419	841	-0.593838	2	5
ENSMUSG00000028416	841	-1.66712	2	7
ENSMUSG00000028430	841	-0.520133	2	6
ENSMUSG00000028438	841	-1.01422	2	5
ENSMUSG00000028443	841	-1.22072	2	2
ENSMUSG00000028437	841	0.0747526	2	3
ENSMUSG00000036114	841	-0.129582	2	2
ENSMUSG00000036078	841	-1.55088	2	7
ENSMUSG00000028454	841	-1.007	2	2
ENSMUSG00000028455	841	-0.146587	2	1
ENSMUSG00000051517	841	-0.248971	2	6
ENSMUSG00000028464	841	0.0599851	2	1
ENSMUSG00000028463	841	-0.646896	2	3
ENSMUSG00000028476	841	0.929819	2	6
ENSMUSG00000028465	841	-1.62698	2	4
ENSMUSG00000028479	841	-1.57687	2	7
ENSMUSG00000049657	841	-0.0389136	2	5
ENSMUSG00000078713	841	-1.4422	2	1
ENSMUSG00000014030	841	0.587739	2	3
ENSMUSG00000035572	841	-1.50498	2	7
ENSMUSG00000035517	841	-1.13526	2	4
ENSMUSG00000066191	841	-0.611648	2	1
ENSMUSG00000039853	841	-0.810207	2	6
ENSMUSG00000035495	841	-1.13836	2	5
ENSMUSG00000028329	841	-0.31695	2	2
ENSMUSG00000061455	841	-1.28508	2	7
ENSMUSG00000028348	841	-0.793677	2	1
ENSMUSG00000044018	841	-1.81772	2	4
ENSMUSG00000039634	841	-0.52504	2	6
ENSMUSG00000063446	841	-0.81258	2	7
ENSMUSG00000039579	841	-0.876554	2	3
ENSMUSG00000003032	841	-0.223948	2	5
ENSMUSG00000038827	841	-2.41696	2	2
ENSMUSG00000028434	841	-0.245603	2	4
ENSMUSG00000028369	841	-0.144669	2	2
ENSMUSG00000090053	841	-1.32069	2	4
ENSMUSG00000038729	841	0.278671	2	5
ENSMUSG00000050812	841	-1.72145	2	7
ENSMUSG00000028385	841	-0.593781	2	3
ENSMUSG00000066154	841	-1.18852	2	2
ENSMUSG00000066152	841	-1.74005	2	2
ENSMUSG00000066148	841	-1.22293	2	7
ENSMUSG00000028392	841	-0.865537	2	2
ENSMUSG00000028394	841	-0.577306	2	6
ENSMUSG00000039196	841	-2.53922	2	4
ENSMUSG00000039137	841	-2.12132	2	2
ENSMUSG00000028364	841	0.028603	2	6
ENSMUSG00000039298	841	-1.98685	2	2
ENSMUSG00000059343	841	-0.936361	2	7
ENSMUSG00000048706	841	-0.516114	2	3
ENSMUSG00000038070	841	-0.340138	2	3
ENSMUSG00000028487	841	-0.173338	2	1
ENSMUSG00000028494	841	-1.77047	2	2
ENSMUSG00000066113	841	0.819875	2	3
ENSMUSG00000038007	841	0.136375	2	6
ENSMUSG00000037996	841	-0.214052	2	4
ENSMUSG00000028496	841	-1.08606	2	7
ENSMUSG00000062937	841	-2.00678	2	2
ENSMUSG00000006386	841	-0.740779	2	5
ENSMUSG00000028577	841	-0.594091	2	7
ENSMUSG00000035407	841	-0.696284	2	7
ENSMUSG00000061859	841	-0.588769	2	5
ENSMUSG00000048747	841	-1.05207	2	5
ENSMUSG00000028532	841	-1.39759	2	2
ENSMUSG00000025791	841	-1.15172	2	7
ENSMUSG00000073791	841	-0.41378	2	1
ENSMUSG00000057722	841	-0.932988	2	5
ENSMUSG00000035212	841	-1.81429	2	2
ENSMUSG00000044254	841	-1.03958	2	7
ENSMUSG00000028519	841	-1.05557	2	1
ENSMUSG00000028514	841	-1.05298	2	7
ENSMUSG00000043572	841	0.203811	2	6
ENSMUSG00000025413	841	-0.282656	2	1
ENSMUSG00000028622	841	-1.13164	2	7
ENSMUSG00000028614	841	-1.61083	2	2
ENSMUSG00000061887	841	-0.425071	2	1
ENSMUSG00000028607	841	-0.650427	2	1
ENSMUSG00000048351	841	-1.75462	2	2
ENSMUSG00000028587	841	-0.469673	2	5
ENSMUSG00000028567	841	-2.36016	2	2
ENSMUSG00000090551	841	-0.70937	2	6
ENSMUSG00000073775	841	-0.901643	2	3
ENSMUSG00000003411	841	-1.12584	2	7
ENSMUSG00000028552	841	-0.234763	2	4
ENSMUSG00000010517	841	-2.25179	2	2
ENSMUSG00000055210	841	0.861454	2	6
ENSMUSG00000034401	841	-1.25665	2	5
ENSMUSG00000028545	841	-0.699348	2	7
ENSMUSG00000028716	841	-1.05539	2	7
ENSMUSG00000028713	841	-0.861259	2	5
ENSMUSG00000028710	841	-0.913945	2	7
ENSMUSG00000034171	841	-0.0273822	2	5
ENSMUSG00000063882	841	-1.00953	2	1
ENSMUSG00000028696	841	-1.79303	2	2
ENSMUSG00000055900	841	-1.4435	2	2
ENSMUSG00000034042	841	-0.222958	2	4
ENSMUSG00000028690	841	-1.30456	2	2
ENSMUSG00000028691	841	-2.09877	2	6
ENSMUSG00000033985	841	-2.66887	2	4
ENSMUSG00000028692	841	-0.762693	2	7
ENSMUSG00000028683	841	-2.45474	2	4
ENSMUSG00000009640	841	0.716176	2	1
ENSMUSG00000028539	841	-1.36009	2	4
ENSMUSG00000033379	841	-1.98713	2	2
ENSMUSG00000033253	841	-0.323091	2	5
ENSMUSG00000006392	841	-1.2514	2	7
ENSMUSG00000033191	841	-1.34469	2	2
ENSMUSG00000006390	841	-0.567326	2	7
ENSMUSG00000045268	841	-0.764546	2	3
ENSMUSG00000078584	841	-1.91788	2	4
ENSMUSG00000028636	841	-1.62574	2	3
ENSMUSG00000028637	841	-0.532342	2	3
ENSMUSG00000070806	841	1.85641	2	6
ENSMUSG00000064141	841	-1.33802	2	4
ENSMUSG00000032897	841	-1.83482	2	2
ENSMUSG00000032870	841	-1.3247	2	1
ENSMUSG00000028656	841	-1.36762	2	7
ENSMUSG00000011257	841	-0.827409	2	3
ENSMUSG00000028648	841	-0.639591	2	1
ENSMUSG00000032643	841	-1.26957	2	7
ENSMUSG00000028907	841	-1.48941	2	2
ENSMUSG00000090125	841	-0.570357	2	1
ENSMUSG00000028871	841	-0.485055	2	7
ENSMUSG00000044730	841	-1.82645	2	7
ENSMUSG00000028890	841	-1.22259	2	3
ENSMUSG00000028889	841	-0.27122	2	3
ENSMUSG00000028861	841	-0.0951391	2	5
ENSMUSG00000050188	841	-2.28258	2	2
ENSMUSG00000050212	841	-0.92862	2	7
ENSMUSG00000073758	841	-1.11734	2	7
ENSMUSG00000042608	841	-0.542794	2	3
ENSMUSG00000043962	841	0.356503	2	6
ENSMUSG00000042489	841	-0.818776	2	2
ENSMUSG00000028837	841	-1.15458	2	1
ENSMUSG00000028833	841	-2.10424	2	2
ENSMUSG00000062545	841	-2.09188	2	2
ENSMUSG00000043872	841	0.138958	2	7
ENSMUSG00000028796	841	-1.27994	2	1
ENSMUSG00000028789	841	0.473823	2	3
ENSMUSG00000028792	841	-1.78748	2	7
ENSMUSG00000001334	841	-1.24533	2	1
ENSMUSG00000040928	841	-0.898527	2	7
ENSMUSG00000028811	841	-0.754363	2	2
ENSMUSG00000050390	841	-1.26798	2	7
ENSMUSG00000057572	841	0.749559	2	6
ENSMUSG00000050493	841	-0.794941	2	7
ENSMUSG00000047945	841	-0.642612	2	7
ENSMUSG00000028797	841	-1.17898	2	7
ENSMUSG00000028790	841	-0.0757127	2	7
ENSMUSG00000023232	841	-1.47994	2	4
ENSMUSG00000028772	841	-1.46179	2	2
ENSMUSG00000028773	841	-0.422632	2	1
ENSMUSG00000028782	841	-1.97928	2	2
ENSMUSG00000028910	841	-1.28061	2	1
ENSMUSG00000028911	841	-1.53976	2	1
ENSMUSG00000028901	841	-0.433519	2	3
ENSMUSG00000066042	841	-1.5278	2	3
ENSMUSG00000066043	841	-1.30365	2	4
ENSMUSG00000028896	841	-0.71799	2	5
ENSMUSG00000054428	841	-1.66159	2	7
ENSMUSG00000037752	841	-2.1162	2	7
ENSMUSG00000028884	841	-0.0106152	2	4
ENSMUSG00000054405	841	-1.44407	2	2
ENSMUSG00000028882	841	-0.800767	2	7
ENSMUSG00000028878	841	-1.5025	2	6
ENSMUSG00000028868	841	-0.812001	2	1
ENSMUSG00000028906	841	-0.244114	2	4
ENSMUSG00000028857	841	-1.99899	2	2
ENSMUSG00000046694	841	-0.102453	2	1
ENSMUSG00000037622	841	-1.52816	2	7
ENSMUSG00000056596	841	-0.607271	2	1
ENSMUSG00000028848	841	-1.36344	2	2
ENSMUSG00000028851	841	-1.7966	2	7
ENSMUSG00000003644	841	-0.337913	2	1
ENSMUSG00000000682	841	-0.0553435	2	3
ENSMUSG00000050105	841	-1.57406	2	2
ENSMUSG00000037443	841	0.0522826	2	2
ENSMUSG00000028840	841	-0.956618	2	3
ENSMUSG00000003038	841	-1.46255	2	7
ENSMUSG00000028834	841	0.524077	2	1
ENSMUSG00000028836	841	-0.757834	2	3
ENSMUSG00000012126	841	-1.23376	2	5
ENSMUSG00000078521	841	-1.11097	2	2
ENSMUSG00000050989	841	-0.159443	2	5
ENSMUSG00000037295	841	-0.0423853	2	5
ENSMUSG00000037306	841	-0.645483	2	7
ENSMUSG00000046671	841	-0.457742	2	7
ENSMUSG00000028822	841	-1.67458	2	7
ENSMUSG00000028821	841	-0.94564	2	4
ENSMUSG00000037242	841	-1.09937	2	2
ENSMUSG00000037266	841	0.099968	2	6
ENSMUSG00000059713	841	-0.645559	2	3
ENSMUSG00000037157	841	-0.63721	2	6
ENSMUSG00000062157	841	-1.20045	2	7
ENSMUSG00000028671	841	-0.654575	2	3
ENSMUSG00000028809	841	-1.18397	2	3
ENSMUSG00000018983	841	-0.724781	2	5
ENSMUSG00000007872	841	-0.129001	2	5
ENSMUSG00000036995	841	-0.394261	2	5
ENSMUSG00000001604	841	-0.134188	2	3
ENSMUSG00000028664	841	-1.26073	2	1
ENSMUSG00000028763	841	-0.346834	2	7
ENSMUSG00000006699	841	1.25534	2	5
ENSMUSG00000041351	841	-1.94476	2	7
ENSMUSG00000028758	841	-2.28747	2	2
ENSMUSG00000041241	841	-1.96029	2	4
ENSMUSG00000043621	841	0.0475167	2	1
ENSMUSG00000041120	841	-1.33734	2	5
ENSMUSG00000050608	841	-2.1963	2	1
ENSMUSG00000028743	841	-0.926577	2	1
ENSMUSG00000028741	841	-1.04232	2	6
ENSMUSG00000028745	841	-1.03917	2	2
ENSMUSG00000009863	841	-1.37305	2	2
ENSMUSG00000060572	841	-1.52113	2	7
ENSMUSG00000028923	841	-0.82037	2	2
ENSMUSG00000006445	841	-1.18134	2	1
ENSMUSG00000040842	841	-0.986875	2	4
ENSMUSG00000006221	841	-0.275208	2	4
ENSMUSG00000006219	841	-1.44974	2	2
ENSMUSG00000028917	841	-1.00371	2	1
ENSMUSG00000040715	841	-0.495615	2	5
ENSMUSG00000040659	841	-1.15086	2	7
ENSMUSG00000040616	841	0.219231	2	1
ENSMUSG00000051435	841	-0.873723	2	2
ENSMUSG00000028914	841	-0.488046	2	7
ENSMUSG00000006215	841	-0.279827	2	3
ENSMUSG00000028583	841	-0.366345	2	3
ENSMUSG00000040606	841	-1.15868	2	7
ENSMUSG00000028602	841	-1.29213	2	4
ENSMUSG00000078496	841	-0.271366	2	5
ENSMUSG00000044496	841	-1.5439	2	1
ENSMUSG00000029007	841	1.08648	2	5
ENSMUSG00000029020	841	-1.11912	2	7
ENSMUSG00000047719	841	-1.93516	2	2
ENSMUSG00000029003	841	-1.21453	2	2
ENSMUSG00000028989	841	-0.657385	2	6
ENSMUSG00000006442	841	-1.40204	2	5
ENSMUSG00000028975	841	-2.14326	2	4
ENSMUSG00000028974	841	-1.97366	2	7
ENSMUSG00000073705	841	-1.09104	2	2
ENSMUSG00000028990	841	-0.41611	2	1
ENSMUSG00000028960	841	-0.101208	2	6
ENSMUSG00000028980	841	-0.265638	2	6
ENSMUSG00000028976	841	-1.04325	2	7
ENSMUSG00000047875	841	-1.31192	2	7
ENSMUSG00000063524	841	-1.55037	2	7
ENSMUSG00000073700	841	-0.0852784	2	7
ENSMUSG00000039768	841	-0.610085	2	3
ENSMUSG00000028955	841	-1.29911	2	2
ENSMUSG00000039546	841	-0.113527	2	1
ENSMUSG00000028931	841	-1.7888	2	2
ENSMUSG00000057751	841	-0.752812	2	7
ENSMUSG00000028936	841	-2.2392	2	2
ENSMUSG00000029029	841	-0.890685	2	7
ENSMUSG00000029030	841	-1.40239	2	2
ENSMUSG00000029048	841	-0.978313	2	4
ENSMUSG00000029054	841	-0.901542	2	4
ENSMUSG00000074738	841	-0.93075	2	1
ENSMUSG00000042202	841	-1.86292	2	4
ENSMUSG00000029062	841	-1.1286	2	4
ENSMUSG00000029038	841	-0.535753	2	2
ENSMUSG00000029036	841	-1.73573	2	2
ENSMUSG00000029070	841	-0.0533794	2	5
ENSMUSG00000029073	841	-1.55323	2	7
ENSMUSG00000051557	841	-0.82273	2	3
ENSMUSG00000050796	841	-0.112948	2	7
ENSMUSG00000029075	841	-0.897221	2	4
ENSMUSG00000078486	841	-1.68506	2	2
ENSMUSG00000078485	841	-0.443322	2	6
ENSMUSG00000029064	841	-1.3859	2	7
ENSMUSG00000040274	841	-1.91166	2	7
ENSMUSG00000096351	841	0.366437	2	5
ENSMUSG00000008307	841	-1.25091	2	1
ENSMUSG00000012428	841	-1.59797	2	5
ENSMUSG00000041936	841	-0.570531	2	5
ENSMUSG00000003161	841	-1.51643	2	7
ENSMUSG00000001467	841	-1.73025	2	7
ENSMUSG00000028883	841	-0.841604	2	7
ENSMUSG00000002944	841	-0.612675	2	2
ENSMUSG00000057614	841	-1.18011	2	1
ENSMUSG00000045435	841	-1.05574	2	1
ENSMUSG00000039987	841	-0.942336	2	7
ENSMUSG00000047221	841	0.362872	2	3
ENSMUSG00000028771	841	-0.675419	2	7
ENSMUSG00000048520	841	-0.314871	2	5
ENSMUSG00000039883	841	-0.042384	2	4
ENSMUSG00000029017	841	-1.34985	2	4
ENSMUSG00000040537	841	0.0722512	2	6
ENSMUSG00000028999	841	-1.40233	2	1
ENSMUSG00000048439	841	-1.37848	2	7
ENSMUSG00000038319	841	-1.43682	2	7
ENSMUSG00000038276	841	-0.114364	2	2
ENSMUSG00000028973	841	-1.19605	2	2
ENSMUSG00000062604	841	-0.835124	2	5
ENSMUSG00000038204	841	-1.05495	2	1
ENSMUSG00000028959	841	-0.642957	2	7
ENSMUSG00000038072	841	-0.70945	2	6
ENSMUSG00000028933	841	-1.4406	2	7
ENSMUSG00000039000	841	-0.672886	2	7
ENSMUSG00000075703	841	-0.183065	2	6
ENSMUSG00000029163	841	-0.345454	2	5
ENSMUSG00000029162	841	-0.592313	2	6
ENSMUSG00000029161	841	-0.971119	2	4
ENSMUSG00000006642	841	-0.972573	2	7
ENSMUSG00000006641	841	-1.18212	2	6
ENSMUSG00000106864	841	1.95829	2	6
ENSMUSG00000029149	841	-0.560324	2	5
ENSMUSG00000029146	841	-0.540145	2	4
ENSMUSG00000064037	841	-0.30804	2	7
ENSMUSG00000106918	841	-1.9379	2	1
ENSMUSG00000018965	841	-2.01732	2	2
ENSMUSG00000023452	841	-1.27368	2	5
ENSMUSG00000005299	841	-2.1377	2	2
ENSMUSG00000070858	841	-0.910187	2	7
ENSMUSG00000048142	841	-1.48665	2	5
ENSMUSG00000037224	841	-0.467211	2	6
ENSMUSG00000029111	841	-0.524207	2	1
ENSMUSG00000054520	841	-1.61413	2	7
ENSMUSG00000036693	841	0.851496	2	3
ENSMUSG00000001082	841	-1.48377	2	2
ENSMUSG00000029104	841	-2.06499	2	4
ENSMUSG00000044716	841	-0.128546	2	3
ENSMUSG00000029097	841	-0.226068	2	7
ENSMUSG00000029096	841	-0.39984	2	4
ENSMUSG00000036553	841	-0.442559	2	5
ENSMUSG00000029101	841	-1.62696	2	7
ENSMUSG00000029106	841	-1.85178	2	2
ENSMUSG00000029093	841	-1.02601	2	7
ENSMUSG00000029095	841	1.51431	2	6
ENSMUSG00000029198	841	-1.9667	2	2
ENSMUSG00000029190	841	-0.444581	2	1
ENSMUSG00000005107	841	-1.56473	2	2
ENSMUSG00000067367	841	-0.00389727	2	3
ENSMUSG00000005103	841	-1.14069	2	7
ENSMUSG00000061535	841	-0.149822	2	5
ENSMUSG00000029125	841	-0.705263	2	6
ENSMUSG00000039682	841	-1.69507	2	5
ENSMUSG00000015804	841	-1.83322	2	4
ENSMUSG00000015879	841	-0.564282	2	5
ENSMUSG00000029090	841	-1.97256	2	1
ENSMUSG00000039252	841	-2.1698	2	2
ENSMUSG00000029089	841	-0.982112	2	6
ENSMUSG00000029186	841	-1.43586	2	2
ENSMUSG00000029176	841	-0.486321	2	5
ENSMUSG00000039178	841	-0.143023	2	3
ENSMUSG00000037999	841	-0.81706	2	2
ENSMUSG00000047881	841	-0.878085	2	5
ENSMUSG00000029171	841	-1.17697	2	7
ENSMUSG00000029174	841	-0.462745	2	7
ENSMUSG00000029185	841	0.602869	2	3
ENSMUSG00000029178	841	-1.68571	2	1
ENSMUSG00000054920	841	-0.72366	2	5
ENSMUSG00000029199	841	-1.21136	2	7
ENSMUSG00000047215	841	-1.96396	2	4
ENSMUSG00000029201	841	-1.35184	2	7
ENSMUSG00000029203	841	-1.20345	2	5
ENSMUSG00000029158	841	-0.675674	2	4
ENSMUSG00000029213	841	-2.46501	2	4
ENSMUSG00000037736	841	0.230068	2	6
ENSMUSG00000029217	841	-2.51122	2	5
ENSMUSG00000050010	841	-0.400305	2	5
ENSMUSG00000070733	841	-0.695474	2	3
ENSMUSG00000029152	841	-0.310894	2	7
ENSMUSG00000062110	841	0.72657	2	3
ENSMUSG00000029229	841	-1.64427	2	4
ENSMUSG00000005672	841	-1.43809	2	5
ENSMUSG00000029231	841	-0.599368	2	5
ENSMUSG00000062960	841	-1.04743	2	5
ENSMUSG00000036403	841	-0.107986	2	3
ENSMUSG00000055923	841	-1.84703	2	7
ENSMUSG00000029227	841	-1.04957	2	1
ENSMUSG00000029246	841	-1.33968	2	7
ENSMUSG00000029247	841	-1.67671	2	2
ENSMUSG00000029249	841	-1.85522	2	2
ENSMUSG00000036285	841	-0.121216	2	3
ENSMUSG00000036323	841	-1.28155	2	5
ENSMUSG00000036377	841	-1.03252	2	4
ENSMUSG00000036256	841	-0.1331	2	5
ENSMUSG00000070697	841	-1.36694	2	6
ENSMUSG00000035851	841	-1.00469	2	4
ENSMUSG00000035505	841	-1.3459	2	5
ENSMUSG00000029373	841	-1.16492	2	2
ENSMUSG00000029372	841	-0.413699	2	5
ENSMUSG00000034981	841	-0.610638	2	1
ENSMUSG00000029397	841	-1.39851	2	4
ENSMUSG00000055204	841	-0.306654	2	5
ENSMUSG00000029413	841	-0.716411	2	7
ENSMUSG00000029417	841	-1.17755	2	6
ENSMUSG00000029415	841	-1.23231	2	7
ENSMUSG00000047963	841	-0.0261772	2	3
ENSMUSG00000029426	841	-0.158134	2	5
ENSMUSG00000029381	841	-0.893693	2	2
ENSMUSG00000063015	841	0.161409	2	3
ENSMUSG00000029486	841	-1.28037	2	2
ENSMUSG00000029484	841	-0.343466	2	5
ENSMUSG00000034687	841	-0.996292	2	7
ENSMUSG00000034663	841	0.60707	2	5
ENSMUSG00000029335	841	-0.531202	2	3
ENSMUSG00000089809	841	-1.47161	2	2
ENSMUSG00000029326	841	-1.50275	2	2
ENSMUSG00000050640	841	-1.31782	2	7
ENSMUSG00000029328	841	1.33125	2	3
ENSMUSG00000035310	841	0.539329	2	6
ENSMUSG00000035297	841	-1.25187	2	7
ENSMUSG00000029319	841	-0.338046	2	7
ENSMUSG00000035325	841	-0.93029	2	1
ENSMUSG00000035234	841	-0.105405	2	1
ENSMUSG00000034573	841	-1.00472	2	7
ENSMUSG00000034462	841	0.738756	2	6
ENSMUSG00000046709	841	0.718521	2	6
ENSMUSG00000029309	841	-1.98732	2	2
ENSMUSG00000054720	841	-0.944558	2	1
ENSMUSG00000029283	841	-1.37594	2	7
ENSMUSG00000029287	841	-0.781686	2	3
ENSMUSG00000011831	841	-0.172858	2	4
ENSMUSG00000033773	841	-0.438987	2	7
ENSMUSG00000056531	841	-0.32568	2	7
ENSMUSG00000105867	841	0.931297	2	6
ENSMUSG00000050856	841	-1.2256	2	1
ENSMUSG00000072762	841	-1.70308	2	4
ENSMUSG00000033467	841	-1.28969	2	1
ENSMUSG00000090963	841	0.552073	2	6
ENSMUSG00000062234	841	-1.28155	2	7
ENSMUSG00000013495	841	0.0719565	2	6
ENSMUSG00000029501	841	-1.40606	2	1
ENSMUSG00000007080	841	-1.43455	2	2
ENSMUSG00000029500	841	-0.462418	2	4
ENSMUSG00000033316	841	-0.538683	2	3
ENSMUSG00000029504	841	0.0855515	2	7
ENSMUSG00000033294	841	-0.355422	2	3
ENSMUSG00000029507	841	0.556968	2	3
ENSMUSG00000050017	841	-1.44996	2	4
ENSMUSG00000042190	841	0.643017	2	3
ENSMUSG00000042216	841	-1.04497	2	3
ENSMUSG00000018974	841	-1.85259	2	1
ENSMUSG00000004530	841	-1.05923	2	7
ENSMUSG00000001098	841	-1.53613	2	5
ENSMUSG00000011884	841	-0.564633	2	3
ENSMUSG00000029561	841	-0.305138	2	6
ENSMUSG00000029545	841	-0.800265	2	5
ENSMUSG00000029550	841	-1.1124	2	6
ENSMUSG00000072693	841	-0.764907	2	7
ENSMUSG00000041890	841	-1.69163	2	2
ENSMUSG00000041870	841	-1.24133	2	1
ENSMUSG00000041733	841	-1.29268	2	2
ENSMUSG00000029535	841	-1.94423	2	7
ENSMUSG00000009013	841	-1.44656	2	7
ENSMUSG00000041697	841	-1.58186	2	7
ENSMUSG00000029528	841	-1.04463	2	5
ENSMUSG00000041609	841	0.147887	2	1
ENSMUSG00000029513	841	-0.924079	2	2
ENSMUSG00000066900	841	-0.76174	2	7
ENSMUSG00000066894	841	-1.13224	2	7
ENSMUSG00000029359	841	-0.995148	2	2
ENSMUSG00000032867	841	-0.526099	2	5
ENSMUSG00000029594	841	-0.97397	2	2
ENSMUSG00000029598	841	1.0724	2	3
ENSMUSG00000029602	841	-1.01234	2	5
ENSMUSG00000029599	841	-1.27608	2	1
ENSMUSG00000042647	841	-0.375525	2	7
ENSMUSG00000029455	841	-0.316012	2	4
ENSMUSG00000029458	841	-1.93938	2	7
ENSMUSG00000042719	841	1.07427	2	6
ENSMUSG00000029452	841	-0.137063	2	5
ENSMUSG00000004455	841	-0.289986	2	7
ENSMUSG00000029462	841	-0.0972207	2	3
ENSMUSG00000029468	841	-0.843223	2	5
ENSMUSG00000029470	841	1.08689	2	3
ENSMUSG00000029467	841	-1.41589	2	2
ENSMUSG00000049686	841	-1.48046	2	7
ENSMUSG00000029449	841	-0.959508	2	5
ENSMUSG00000029433	841	-2.04583	2	7
ENSMUSG00000029427	841	-1.98718	2	2
ENSMUSG00000045502	841	-0.588387	2	5
ENSMUSG00000029414	841	-0.685407	2	2
ENSMUSG00000023106	841	-0.494563	2	7
ENSMUSG00000061882	841	0.670206	2	3
ENSMUSG00000000915	841	0.384206	2	1
ENSMUSG00000066278	841	-1.52464	2	1
ENSMUSG00000029394	841	-1.48548	2	4
ENSMUSG00000038126	841	0.0778016	2	4
ENSMUSG00000029402	841	-2.15251	2	2
ENSMUSG00000049327	841	-0.677802	2	7
ENSMUSG00000037962	841	-0.507436	2	5
ENSMUSG00000029422	841	0.355761	2	6
ENSMUSG00000037936	841	-1.00661	2	1
ENSMUSG00000037905	841	-0.969827	2	1
ENSMUSG00000029416	841	-1.36096	2	4
ENSMUSG00000029430	841	-0.669692	2	1
ENSMUSG00000029436	841	-1.1175	2	1
ENSMUSG00000029432	841	-0.847919	2	7
ENSMUSG00000025533	841	-1.06583	2	1
ENSMUSG00000070493	841	-1.41423	2	1
ENSMUSG00000034173	841	-0.0586011	2	3
ENSMUSG00000066735	841	-0.420455	2	5
ENSMUSG00000029446	841	-0.307217	2	3
ENSMUSG00000025337	841	-0.395786	2	5
ENSMUSG00000056310	841	-1.62766	2	2
ENSMUSG00000023079	841	-1.19483	2	2
ENSMUSG00000063146	841	-0.844654	2	1
ENSMUSG00000040731	841	-1.38779	2	1
ENSMUSG00000029675	841	-0.377038	2	5
ENSMUSG00000040532	841	-1.99373	2	2
ENSMUSG00000043614	841	-0.784748	2	1
ENSMUSG00000005374	841	-1.42346	2	3
ENSMUSG00000049551	841	-1.02009	2	2
ENSMUSG00000005514	841	-1.26486	2	7
ENSMUSG00000019179	841	-1.59246	2	7
ENSMUSG00000029699	841	-1.02811	2	1
ENSMUSG00000042985	841	-1.08848	2	7
ENSMUSG00000004952	841	-0.490583	2	2
ENSMUSG00000039747	841	-1.52613	2	7
ENSMUSG00000007987	841	-1.82817	2	2
ENSMUSG00000019054	841	-1.34	2	2
ENSMUSG00000037411	841	-0.282131	2	1
ENSMUSG00000004846	841	0.548543	2	4
ENSMUSG00000004849	841	-1.48818	2	7
ENSMUSG00000023328	841	-1.45481	2	2
ENSMUSG00000023348	841	0.299656	2	5
ENSMUSG00000029710	841	-0.866294	2	5
ENSMUSG00000037364	841	-1.46974	2	2
ENSMUSG00000037221	841	-1.09312	2	1
ENSMUSG00000029720	841	-0.195391	2	5
ENSMUSG00000037108	841	-1.47057	2	2
ENSMUSG00000046245	841	1.31375	2	3
ENSMUSG00000045348	841	-1.03667	2	5
ENSMUSG00000036968	841	-1.11895	2	5
ENSMUSG00000050552	841	-0.743734	2	1
ENSMUSG00000036948	841	-1.2814	2	7
ENSMUSG00000036980	841	-2.06964	2	7
ENSMUSG00000025854	841	-0.667415	2	5
ENSMUSG00000029713	841	-1.58013	2	7
ENSMUSG00000029715	841	-1.18813	2	4
ENSMUSG00000045438	841	-1.00108	2	1
ENSMUSG00000053553	841	-0.956192	2	3
ENSMUSG00000056413	841	-1.33661	2	5
ENSMUSG00000018143	841	-1.00304	2	5
ENSMUSG00000029557	841	-1.61065	2	6
ENSMUSG00000036599	841	-1.87286	2	2
ENSMUSG00000036555	841	-1.5649	2	7
ENSMUSG00000050022	841	-1.16615	2	7
ENSMUSG00000000149	841	-0.999191	2	1
ENSMUSG00000039623	841	-0.131507	2	1
ENSMUSG00000039683	841	-0.941151	2	7
ENSMUSG00000079111	841	-1.19252	2	5
ENSMUSG00000001844	841	-0.108906	2	6
ENSMUSG00000029581	841	-1.22765	2	1
ENSMUSG00000083012	841	-1.42543	2	2
ENSMUSG00000018001	841	-1.53339	2	2
ENSMUSG00000001847	841	-0.548795	2	2
ENSMUSG00000029610	841	-1.6024	2	7
ENSMUSG00000029580	841	-1.11184	2	7
ENSMUSG00000052271	841	0.221142	2	1
ENSMUSG00000079109	841	-0.429354	2	5
ENSMUSG00000075569	841	-0.85738	2	5
ENSMUSG00000047843	841	-0.85312	2	5
ENSMUSG00000043388	841	-0.544624	2	6
ENSMUSG00000029621	841	-1.17345	2	7
ENSMUSG00000029623	841	-0.799071	2	4
ENSMUSG00000029624	841	-0.679546	2	2
ENSMUSG00000029625	841	-0.889482	2	7
ENSMUSG00000038690	841	-1.23159	2	1
ENSMUSG00000029635	841	-1.14941	2	7
ENSMUSG00000029641	841	0.236159	2	5
ENSMUSG00000016510	841	-2.24814	2	5
ENSMUSG00000029648	841	-0.169409	2	6
ENSMUSG00000041453	841	-1.80002	2	2
ENSMUSG00000029651	841	-0.61059	2	6
ENSMUSG00000041313	841	-1.71175	2	7
ENSMUSG00000029647	841	-1.70866	2	4
ENSMUSG00000060063	841	0.687737	2	5
ENSMUSG00000041147	841	-0.541332	2	4
ENSMUSG00000041264	841	-1.32553	2	7
ENSMUSG00000044156	841	-0.312042	2	3
ENSMUSG00000029664	841	-1.04183	2	7
ENSMUSG00000032766	841	-0.0536243	2	5
ENSMUSG00000029661	841	0.49056	2	6
ENSMUSG00000001376	841	-0.359335	2	1
ENSMUSG00000042607	841	-1.30442	2	7
ENSMUSG00000019577	841	-1.18207	2	7
ENSMUSG00000015112	841	-0.956657	2	3
ENSMUSG00000068794	841	0.229583	2	3
ENSMUSG00000029752	841	-0.986799	2	7
ENSMUSG00000029632	841	-1.35009	2	1
ENSMUSG00000032625	841	0.511653	2	6
ENSMUSG00000042717	841	0.0537486	2	1
ENSMUSG00000041390	841	-1.08258	2	2
ENSMUSG00000029553	841	-0.817282	2	3
ENSMUSG00000000058	841	0.35535	2	3
ENSMUSG00000007655	841	-0.90675	2	2
ENSMUSG00000029669	841	-1.56099	2	2
ENSMUSG00000000416	841	-0.827574	2	2
ENSMUSG00000029672	841	-1.19505	2	7
ENSMUSG00000029685	841	-1.61139	2	7
ENSMUSG00000023089	841	-0.983599	2	1
ENSMUSG00000043421	841	-1.93775	2	2
ENSMUSG00000001424	841	0.563191	2	1
ENSMUSG00000049939	841	-1.91411	2	4
ENSMUSG00000003500	841	-1.56582	2	2
ENSMUSG00000068699	841	-0.960084	2	7
ENSMUSG00000039159	841	-0.884271	2	2
ENSMUSG00000039130	841	-1.42614	2	1
ENSMUSG00000012535	841	-0.614067	2	1
ENSMUSG00000029790	841	-0.843512	2	7
ENSMUSG00000025608	841	-1.21821	2	4
ENSMUSG00000053768	841	-1.57595	2	7
ENSMUSG00000061758	841	-0.775692	2	7
ENSMUSG00000001642	841	-1.80021	2	7
ENSMUSG00000038871	841	-0.0487838	2	5
ENSMUSG00000029761	841	-0.753159	2	1
ENSMUSG00000045613	841	-0.690668	2	4
ENSMUSG00000029840	841	0.151702	2	3
ENSMUSG00000047749	841	-0.448273	2	7
ENSMUSG00000019689	841	-1.43276	2	2
ENSMUSG00000079598	841	-1.55521	2	1
ENSMUSG00000038507	841	0.54477	2	6
ENSMUSG00000029923	841	0.580895	2	3
ENSMUSG00000029918	841	-1.32622	2	1
ENSMUSG00000029922	841	-0.54274	2	2
ENSMUSG00000002416	841	-1.59996	2	1
ENSMUSG00000029916	841	-0.385354	2	6
ENSMUSG00000029915	841	0.545176	2	6
ENSMUSG00000029911	841	-2.05149	2	1
ENSMUSG00000029869	841	-1.46543	2	1
ENSMUSG00000029860	841	-0.585595	2	5
ENSMUSG00000033542	841	-0.983258	2	7
ENSMUSG00000052763	841	-1.59608	2	4
ENSMUSG00000068551	841	-0.382716	2	6
ENSMUSG00000073096	841	0.400644	2	3
ENSMUSG00000064262	841	-0.312103	2	6
ENSMUSG00000054435	841	-1.42188	2	7
ENSMUSG00000090019	841	-0.933165	2	7
ENSMUSG00000043505	841	-1.85025	2	2
ENSMUSG00000029815	841	-2.16655	2	1
ENSMUSG00000029814	841	-1.99893	2	2
ENSMUSG00000029810	841	0.310943	2	3
ENSMUSG00000029817	841	-1.59694	2	2
ENSMUSG00000029822	841	-2.0494	2	2
ENSMUSG00000063694	841	-1.32499	2	1
ENSMUSG00000038388	841	-1.137	2	5
ENSMUSG00000029844	841	-0.63217	2	4
ENSMUSG00000004535	841	-0.419674	2	6
ENSMUSG00000038058	841	-1.2089	2	1
ENSMUSG00000003477	841	-0.553745	2	6
ENSMUSG00000003476	841	-1.6476	2	2
ENSMUSG00000029777	841	-0.160496	2	6
ENSMUSG00000045725	841	-1.05871	2	3
ENSMUSG00000004347	841	-0.666911	2	3
ENSMUSG00000043162	841	-1.38114	2	5
ENSMUSG00000029780	841	0.447143	2	5
ENSMUSG00000029802	841	0.25705	2	3
ENSMUSG00000062190	841	0.299006	2	6
ENSMUSG00000037788	841	-1.55713	2	2
ENSMUSG00000029804	841	-0.751219	2	4
ENSMUSG00000055430	841	-0.322785	2	6
ENSMUSG00000025889	841	-1.44525	2	4
ENSMUSG00000029919	841	0.211516	2	3
ENSMUSG00000055027	841	0.454661	2	1
ENSMUSG00000052656	841	-1.98074	2	2
ENSMUSG00000053119	841	-0.339587	2	5
ENSMUSG00000052962	841	-1.5477	2	1
ENSMUSG00000053470	841	0.294852	2	6
ENSMUSG00000018341	841	-1.34645	2	1
ENSMUSG00000063884	841	-1.53111	2	7
ENSMUSG00000049553	841	-1.36542	2	3
ENSMUSG00000073002	841	-0.47053	2	2
ENSMUSG00000053460	841	0.309004	2	6
ENSMUSG00000052337	841	-1.56321	2	7
ENSMUSG00000056737	841	-0.788802	2	6
ENSMUSG00000056698	841	-1.17998	2	2
ENSMUSG00000055912	841	-0.578055	2	4
ENSMUSG00000055850	841	-0.633618	2	5
ENSMUSG00000053907	841	-0.710833	2	4
ENSMUSG00000072476	841	0.0721645	2	3
ENSMUSG00000079523	841	-0.984876	2	7
ENSMUSG00000030045	841	-1.08638	2	7
ENSMUSG00000000628	841	-1.21707	2	5
ENSMUSG00000068335	841	-1.00208	2	5
ENSMUSG00000030036	841	-1.08155	2	3
ENSMUSG00000030034	841	-1.15238	2	2
ENSMUSG00000030035	841	-1.42489	2	2
ENSMUSG00000068329	841	0.508089	2	3
ENSMUSG00000059430	841	-1.0881	2	5
ENSMUSG00000014748	841	-0.625483	2	7
ENSMUSG00000034744	841	-0.729288	2	7
ENSMUSG00000033735	841	-1.07208	2	6
ENSMUSG00000033706	841	-0.855513	2	5
ENSMUSG00000030004	841	-0.618897	2	3
ENSMUSG00000033634	841	-0.656974	2	4
ENSMUSG00000057497	841	-2.05951	2	2
ENSMUSG00000057278	841	-1.55756	2	4
ENSMUSG00000051695	841	-0.505016	2	1
ENSMUSG00000001158	841	-1.36476	2	1
ENSMUSG00000029994	841	0.225789	2	5
ENSMUSG00000029993	841	-0.196152	2	5
ENSMUSG00000049409	841	-1.38661	2	7
ENSMUSG00000030054	841	0.384699	2	5
ENSMUSG00000030055	841	-1.20179	2	7
ENSMUSG00000030057	841	-1.03607	2	7
ENSMUSG00000107539	841	-0.625817	2	6
ENSMUSG00000046679	841	-0.777597	2	4
ENSMUSG00000015053	841	-0.205755	2	4
ENSMUSG00000033216	841	-1.77009	2	2
ENSMUSG00000030079	841	-0.680156	2	1
ENSMUSG00000030062	841	-0.147657	2	3
ENSMUSG00000033182	841	0.179941	2	6
ENSMUSG00000030086	841	-1.3561	2	5
ENSMUSG00000030089	841	-1.16381	2	7
ENSMUSG00000002871	841	1.35246	2	6
ENSMUSG00000034203	841	-0.353288	2	3
ENSMUSG00000034245	841	-1.43253	2	4
ENSMUSG00000030094	841	-1.02756	2	5
ENSMUSG00000030095	841	-1.37292	2	7
ENSMUSG00000034192	841	-1.54257	2	4
ENSMUSG00000034037	841	-0.545887	2	5
ENSMUSG00000030098	841	-0.0192812	2	6
ENSMUSG00000014551	841	-1.19598	2	5
ENSMUSG00000061838	841	-0.0449418	2	6
ENSMUSG00000045100	841	-0.534347	2	7
ENSMUSG00000044086	841	-0.490996	2	1
ENSMUSG00000030105	841	-0.638854	2	2
ENSMUSG00000062694	841	0.536004	2	1
ENSMUSG00000049112	841	-0.672306	2	6
ENSMUSG00000093661	841	-0.846461	2	3
ENSMUSG00000030270	841	0.168199	2	2
ENSMUSG00000030257	841	0.120933	2	3
ENSMUSG00000030272	841	-0.376908	2	3
ENSMUSG00000043088	841	-0.340678	2	1
ENSMUSG00000051169	841	0.331305	2	6
ENSMUSG00000051256	841	-0.700146	2	1
ENSMUSG00000045009	841	-0.398401	2	1
ENSMUSG00000030286	841	-0.756909	2	1
ENSMUSG00000034023	841	-0.850211	2	7
ENSMUSG00000033940	841	-1.93578	2	2
ENSMUSG00000079426	841	-1.43199	2	1
ENSMUSG00000030298	841	-1.22051	2	4
ENSMUSG00000053004	841	0.317881	2	5
ENSMUSG00000030316	841	-0.361804	2	3
ENSMUSG00000030314	841	-1.21661	2	7
ENSMUSG00000042389	841	-0.812315	2	3
ENSMUSG00000030324	841	0.185664	2	3
ENSMUSG00000030319	841	-1.24601	2	7
ENSMUSG00000059878	841	0.319378	2	5
ENSMUSG00000024104	841	0.00377667	2	3
ENSMUSG00000042097	841	-1.05552	2	6
ENSMUSG00000030110	841	-0.298279	2	4
ENSMUSG00000041460	841	-0.537037	2	5
ENSMUSG00000030168	841	-1.55678	2	2
ENSMUSG00000041372	841	-0.0229992	2	6
ENSMUSG00000009112	841	-1.82894	2	5
ENSMUSG00000030108	841	-0.561807	2	4
ENSMUSG00000040797	841	-1.33148	2	4
ENSMUSG00000040552	841	0.603044	2	6
ENSMUSG00000003153	841	-1.60446	2	4
ENSMUSG00000040649	841	0.350368	2	5
ENSMUSG00000030144	841	-0.848801	2	7
ENSMUSG00000023349	841	-0.274302	2	7
ENSMUSG00000023456	841	-1.35442	2	2
ENSMUSG00000023439	841	0.166233	2	6
ENSMUSG00000038390	841	-0.655864	2	3
ENSMUSG00000030329	841	-0.932819	2	5
ENSMUSG00000038279	841	-0.721039	2	3
ENSMUSG00000030335	841	-0.610822	2	7
ENSMUSG00000030339	841	-0.863145	2	7
ENSMUSG00000030341	841	0.612776	2	3
ENSMUSG00000030337	841	-1.4085	2	2
ENSMUSG00000045534	841	-1.70295	2	2
ENSMUSG00000030342	841	-1.32917	2	2
ENSMUSG00000001930	841	-1.12269	2	7
ENSMUSG00000000399	841	-1.3679	2	7
ENSMUSG00000061414	841	-0.37209	2	6
ENSMUSG00000030351	841	-1.03161	2	7
ENSMUSG00000030352	841	-0.436784	2	5
ENSMUSG00000030156	841	-0.812583	2	3
ENSMUSG00000032718	841	0.612795	2	3
ENSMUSG00000030201	841	-0.601659	2	5
ENSMUSG00000042992	841	-1.5977	2	3
ENSMUSG00000090698	841	-1.04237	2	7
ENSMUSG00000057666	841	-1.70284	2	2
ENSMUSG00000003031	841	-0.713859	2	1
ENSMUSG00000030208	841	-0.781293	2	5
ENSMUSG00000030213	841	0.604863	2	6
ENSMUSG00000030216	841	-1.6345	2	1
ENSMUSG00000043298	841	-2.12444	2	2
ENSMUSG00000008540	841	0.787511	2	6
ENSMUSG00000030224	841	-0.932981	2	7
ENSMUSG00000041741	841	-1.52233	2	4
ENSMUSG00000030246	841	-1.75745	2	2
ENSMUSG00000043541	841	-1.88861	2	2
ENSMUSG00000030256	841	-0.696283	2	6
ENSMUSG00000030268	841	-1.47651	2	7
ENSMUSG00000040234	841	-1.42956	2	7
ENSMUSG00000040250	841	-0.919042	2	7
ENSMUSG00000040112	841	-1.00828	2	5
ENSMUSG00000040029	841	0.208273	2	6
ENSMUSG00000039958	841	-2.17997	2	2
ENSMUSG00000030313	841	-0.0923819	2	6
ENSMUSG00000003452	841	0.531345	2	6
ENSMUSG00000069806	841	-1.24223	2	4
ENSMUSG00000054594	841	0.539091	2	6
ENSMUSG00000008373	841	-1.26829	2	4
ENSMUSG00000035632	841	-1.29452	2	1
ENSMUSG00000019734	841	0.37452	2	5
ENSMUSG00000063838	841	-0.28008	2	3
ENSMUSG00000055809	841	-0.910954	2	7
ENSMUSG00000019254	841	-1.83491	2	7
ENSMUSG00000035545	841	-0.016809	2	3
ENSMUSG00000043432	841	-0.774386	2	3
ENSMUSG00000063802	841	-0.625619	2	6
ENSMUSG00000030431	841	-1.43085	2	3
ENSMUSG00000051811	841	-0.680267	2	5
ENSMUSG00000059851	841	-0.355457	2	1
ENSMUSG00000051550	841	-1.27203	2	5
ENSMUSG00000030435	841	-1.59509	2	1
ENSMUSG00000046792	841	-0.412335	2	3
ENSMUSG00000061374	841	-1.49769	2	5
ENSMUSG00000002266	841	-1.09052	2	1
ENSMUSG00000035203	841	-1.8814	2	4
ENSMUSG00000058638	841	-2.04668	2	2
ENSMUSG00000070822	841	-0.553949	2	3
ENSMUSG00000030380	841	-0.986462	2	4
ENSMUSG00000049600	841	-0.848999	2	1
ENSMUSG00000033847	841	-0.57064	2	6
ENSMUSG00000005575	841	-1.93922	2	2
ENSMUSG00000100586	841	-1.72133	2	1
ENSMUSG00000074364	841	-0.448664	2	5
ENSMUSG00000041560	841	-0.512276	2	4
ENSMUSG00000041571	841	-0.307985	2	6
ENSMUSG00000091811	841	-0.754919	2	6
ENSMUSG00000041420	841	0.55092	2	3
ENSMUSG00000041375	841	-0.246752	2	5
ENSMUSG00000052833	841	-1.75239	2	7
ENSMUSG00000019158	841	-1.67783	2	2
ENSMUSG00000041187	841	-1.44948	2	7
ENSMUSG00000043017	841	-1.23276	2	2
ENSMUSG00000078794	841	-1.66713	2	7
ENSMUSG00000040987	841	0.376468	2	5
ENSMUSG00000030413	841	-0.652515	2	7
ENSMUSG00000019370	841	-2.26263	2	2
ENSMUSG00000030407	841	-1.80189	2	2
ENSMUSG00000040824	841	-0.595967	2	4
ENSMUSG00000044317	841	-1.48373	2	5
ENSMUSG00000030403	841	-1.72563	2	2
ENSMUSG00000047649	841	-0.92343	2	6
ENSMUSG00000030399	841	-0.433535	2	1
ENSMUSG00000011263	841	-0.432832	2	1
ENSMUSG00000044709	841	-1.82675	2	2
ENSMUSG00000053175	841	-0.50364	2	7
ENSMUSG00000002980	841	0.207272	2	5
ENSMUSG00000040511	841	0.528594	2	6
ENSMUSG00000002984	841	-1.0567	2	1
ENSMUSG00000062300	841	-1.39914	2	7
ENSMUSG00000002985	841	0.373946	2	7
ENSMUSG00000046223	841	-1.23591	2	7
ENSMUSG00000074277	841	-0.865483	2	1
ENSMUSG00000052212	841	-0.972211	2	5
ENSMUSG00000091955	841	-0.869975	2	7
ENSMUSG00000040952	841	-1.53645	2	4
ENSMUSG00000040940	841	-1.63108	2	2
ENSMUSG00000040907	841	-0.562655	2	6
ENSMUSG00000057229	841	-1.12148	2	2
ENSMUSG00000002603	841	0.284039	2	1
ENSMUSG00000030483	841	-1.79151	2	2
ENSMUSG00000040703	841	-1.09058	2	7
ENSMUSG00000040725	841	-0.0100852	2	1
ENSMUSG00000053291	841	-1.33718	2	7
ENSMUSG00000089661	841	-1.26233	2	2
ENSMUSG00000003752	841	-1.71735	2	4
ENSMUSG00000078786	841	-1.69679	2	2
ENSMUSG00000040488	841	0.885813	2	3
ENSMUSG00000053198	841	-1.22187	2	1
ENSMUSG00000049643	841	-1.16925	2	7
ENSMUSG00000003363	841	-2.0839	2	2
ENSMUSG00000004056	841	-0.284589	2	7
ENSMUSG00000089832	841	-1.33674	2	7
ENSMUSG00000011751	841	-1.49621	2	2
ENSMUSG00000003438	841	-1.9159	2	2
ENSMUSG00000003444	841	-0.960084	2	2
ENSMUSG00000037552	841	-1.76259	2	2
ENSMUSG00000003437	841	-0.332439	2	5
ENSMUSG00000030598	841	0.521752	2	6
ENSMUSG00000045948	841	0.924827	2	6
ENSMUSG00000030602	841	-1.33553	2	1
ENSMUSG00000060791	841	-0.237867	2	7
ENSMUSG00000030600	841	-1.60188	2	7
ENSMUSG00000015165	841	-1.27494	2	3
ENSMUSG00000054808	841	-1.00442	2	7
ENSMUSG00000030592	841	-0.34915	2	7
ENSMUSG00000030589	841	-0.636756	2	2
ENSMUSG00000074227	841	-0.380457	2	5
ENSMUSG00000030587	841	-0.109219	2	5
ENSMUSG00000030591	841	-1.42284	2	7
ENSMUSG00000030583	841	-0.733269	2	1
ENSMUSG00000074220	841	-0.14039	2	3
ENSMUSG00000037020	841	-0.60218	2	1
ENSMUSG00000019738	841	0.093368	2	1
ENSMUSG00000074211	841	-0.246972	2	6
ENSMUSG00000013921	841	-1.33079	2	2
ENSMUSG00000006649	841	-1.14172	2	4
ENSMUSG00000006651	841	-1.45655	2	2
ENSMUSG00000036864	841	-1.58568	2	4
ENSMUSG00000036854	841	-1.17247	2	1
ENSMUSG00000005553	841	-0.249958	2	3
ENSMUSG00000036751	841	-1.5459	2	1
ENSMUSG00000036835	841	-0.565641	2	6
ENSMUSG00000036634	841	-1.27862	2	2
ENSMUSG00000006315	841	-1.46071	2	7
ENSMUSG00000046826	841	-0.893364	2	2
ENSMUSG00000019194	841	-1.55417	2	4
ENSMUSG00000009687	841	-0.475576	2	7
ENSMUSG00000036459	841	-0.907024	2	5
ENSMUSG00000002635	841	-0.898742	2	1
ENSMUSG00000056978	841	-1.46047	2	2
ENSMUSG00000001247	841	-1.42706	2	2
ENSMUSG00000066571	841	-0.117712	2	6
ENSMUSG00000036427	841	-1.53593	2	2
ENSMUSG00000056216	841	-0.664805	2	5
ENSMUSG00000030417	841	-1.19565	2	1
ENSMUSG00000044452	841	-0.242332	2	6
ENSMUSG00000002068	841	-0.83505	2	7
ENSMUSG00000043456	841	-1.44494	2	2
ENSMUSG00000056383	841	-1.61252	2	7
ENSMUSG00000004609	841	0.586055	2	3
ENSMUSG00000107482	841	-0.912768	2	6
ENSMUSG00000064023	841	-0.540738	2	5
ENSMUSG00000045411	841	0.0949366	2	3
ENSMUSG00000002204	841	0.0128897	2	3
ENSMUSG00000019539	841	0.275234	2	6
ENSMUSG00000003420	841	2.97596	2	6
ENSMUSG00000109324	841	-1.10118	2	2
ENSMUSG00000003421	841	-0.504302	2	5
ENSMUSG00000030792	841	-1.34169	2	7
ENSMUSG00000038239	841	-0.147472	2	1
ENSMUSG00000007833	841	-1.26314	2	2
ENSMUSG00000003423	841	-0.716378	2	2
ENSMUSG00000038260	841	-0.554125	2	5
ENSMUSG00000070570	841	-1.30296	2	4
ENSMUSG00000030796	841	-1.09795	2	5
ENSMUSG00000003865	841	-1.31463	2	7
ENSMUSG00000110206	841	0.241251	2	5
ENSMUSG00000063511	841	-1.66874	2	7
ENSMUSG00000030825	841	0.0860222	2	6
ENSMUSG00000040364	841	-0.448615	2	6
ENSMUSG00000044562	841	-1.43898	2	2
ENSMUSG00000030826	841	-1.52538	2	2
ENSMUSG00000050708	841	-1.64666	2	7
ENSMUSG00000059070	841	-1.95175	2	2
ENSMUSG00000023467	841	-0.216217	2	7
ENSMUSG00000030824	841	0.094652	2	1
ENSMUSG00000040212	841	-0.344793	2	2
ENSMUSG00000040189	841	-0.954912	2	5
ENSMUSG00000002781	841	-0.616796	2	5
ENSMUSG00000096146	841	0.160344	2	4
ENSMUSG00000053801	841	-1.21504	2	3
ENSMUSG00000002771	841	-1.09528	2	1
ENSMUSG00000002778	841	-0.764811	2	1
ENSMUSG00000040136	841	-1.2982	2	4
ENSMUSG00000074115	841	-1.83778	2	4
ENSMUSG00000057465	841	-1.97365	2	4
ENSMUSG00000006599	841	0.516312	2	3
ENSMUSG00000063229	841	-1.31348	2	7
ENSMUSG00000030854	841	-0.661888	2	7
ENSMUSG00000030505	841	-1.27758	2	7
ENSMUSG00000030498	841	-0.965717	2	7
ENSMUSG00000046179	841	-1.3627	2	7
ENSMUSG00000025326	841	0.265282	2	5
ENSMUSG00000030452	841	-2.32692	2	2
ENSMUSG00000070526	841	-1.47098	2	4
ENSMUSG00000033510	841	-0.199024	2	1
ENSMUSG00000030518	841	-0.959506	2	7
ENSMUSG00000030516	841	0.22565	2	6
ENSMUSG00000075701	841	0.340569	2	5
ENSMUSG00000030513	841	-0.000585154	2	4
ENSMUSG00000030512	841	-1.3556	2	4
ENSMUSG00000030509	841	-1.40168	2	4
ENSMUSG00000015133	841	-0.470889	2	7
ENSMUSG00000030523	841	0.0386727	2	6
ENSMUSG00000030556	841	-0.657906	2	2
ENSMUSG00000005533	841	-2.08508	2	1
ENSMUSG00000030551	841	-0.196027	2	4
ENSMUSG00000032776	841	-1.31431	2	5
ENSMUSG00000078670	841	-1.23125	2	5
ENSMUSG00000025790	841	0.1305	2	5
ENSMUSG00000030610	841	-1.98836	2	7
ENSMUSG00000030611	841	-0.787932	2	2
ENSMUSG00000030609	841	-0.229239	2	7
ENSMUSG00000030605	841	-1.48102	2	2
ENSMUSG00000039202	841	-1.32797	2	7
ENSMUSG00000039099	841	-0.972173	2	1
ENSMUSG00000039062	841	0.061147	2	3
ENSMUSG00000045467	841	-0.70696	2	6
ENSMUSG00000053158	841	0.615954	2	3
ENSMUSG00000030530	841	-0.815323	2	2
ENSMUSG00000030536	841	-0.921636	2	2
ENSMUSG00000005621	841	-1.11495	2	4
ENSMUSG00000025724	841	-1.59388	2	2
ENSMUSG00000030532	841	-0.116941	2	1
ENSMUSG00000061787	841	-1.69529	2	4
ENSMUSG00000038663	841	0.0747457	2	5
ENSMUSG00000025103	841	0.44924	2	3
ENSMUSG00000070469	841	0.314481	2	6
ENSMUSG00000057706	841	-0.485038	2	7
ENSMUSG00000038540	841	-0.577775	2	6
ENSMUSG00000070462	841	-1.13677	2	1
ENSMUSG00000046027	841	-0.480117	2	4
ENSMUSG00000052353	841	-1.63694	2	7
ENSMUSG00000038459	841	-1.33802	2	1
ENSMUSG00000030560	841	1.36644	2	5
ENSMUSG00000062797	841	-1.858	2	7
ENSMUSG00000039428	841	-0.617887	2	5
ENSMUSG00000039361	841	-1.17472	2	4
ENSMUSG00000030641	841	-1.11903	2	7
ENSMUSG00000035704	841	1.18599	2	6
ENSMUSG00000030647	841	-1.25476	2	1
ENSMUSG00000048078	841	-1.41928	2	2
ENSMUSG00000018995	841	-1.90039	2	2
ENSMUSG00000035623	841	1.05573	2	6
ENSMUSG00000090958	841	-0.828651	2	7
ENSMUSG00000074006	841	-0.134825	2	7
ENSMUSG00000035354	841	-0.577561	2	4
ENSMUSG00000070436	841	-0.603615	2	2
ENSMUSG00000035298	841	-1.38967	2	1
ENSMUSG00000035314	841	-1.4876	2	1
ENSMUSG00000030737	841	-0.625555	2	2
ENSMUSG00000018909	841	-1.59376	2	7
ENSMUSG00000030726	841	-0.181595	2	3
ENSMUSG00000033685	841	-0.727478	2	7
ENSMUSG00000008318	841	-0.432464	2	5
ENSMUSG00000047248	841	-0.102736	2	4
ENSMUSG00000001829	841	-1.83256	2	2
ENSMUSG00000032725	841	0.055881	2	4
ENSMUSG00000030649	841	-1.14198	2	6
ENSMUSG00000030842	841	-1.4617	2	7
ENSMUSG00000066279	841	0.195932	2	3
ENSMUSG00000066306	841	-1.35926	2	4
ENSMUSG00000030990	841	0.837362	2	3
ENSMUSG00000073940	841	-0.0724078	2	5
ENSMUSG00000052305	841	0.3076	2	3
ENSMUSG00000072244	841	-0.364419	2	6
ENSMUSG00000057143	841	-0.693971	2	6
ENSMUSG00000066258	841	-1.55498	2	2
ENSMUSG00000110195	841	0.0622801	2	5
ENSMUSG00000062542	841	0.404007	2	3
ENSMUSG00000059031	841	-1.01959	2	6
ENSMUSG00000110234	841	0.0785518	2	6
ENSMUSG00000036111	841	-0.974081	2	5
ENSMUSG00000030888	841	-1.46447	2	7
ENSMUSG00000030890	841	-0.538057	2	5
ENSMUSG00000031028	841	-1.46534	2	2
ENSMUSG00000031023	841	-1.8919	2	2
ENSMUSG00000031024	841	-1.42	2	5
ENSMUSG00000007279	841	-0.572682	2	6
ENSMUSG00000031021	841	-0.67159	2	7
ENSMUSG00000047554	841	-1.14523	2	4
ENSMUSG00000035901	841	-1.83934	2	7
ENSMUSG00000038296	841	-0.740615	2	1
ENSMUSG00000030772	841	-1.13421	2	1
ENSMUSG00000030671	841	-1.48428	2	5
ENSMUSG00000048782	841	-1.21778	2	7
ENSMUSG00000051910	841	-1.39496	2	2
ENSMUSG00000045659	841	-1.52703	2	2
ENSMUSG00000030657	841	-1.69515	2	2
ENSMUSG00000030654	841	-1.26737	2	7
ENSMUSG00000095115	841	-0.866474	2	5
ENSMUSG00000030652	841	-1.12601	2	1
ENSMUSG00000030942	841	0.482865	2	3
ENSMUSG00000030929	841	-1.03699	2	7
ENSMUSG00000030922	841	1.85766	2	4
ENSMUSG00000030884	841	-1.28086	2	7
ENSMUSG00000030878	841	-1.27107	2	4
ENSMUSG00000030880	841	-1.04983	2	7
ENSMUSG00000035064	841	-1.36279	2	5
ENSMUSG00000000216	841	0.380147	2	6
ENSMUSG00000073856	841	-0.251693	2	4
ENSMUSG00000008734	841	-0.980561	2	1
ENSMUSG00000030871	841	-1.86653	2	2
ENSMUSG00000030870	841	-0.72028	2	3
ENSMUSG00000030869	841	-0.766153	2	1
ENSMUSG00000052889	841	-0.559122	2	3
ENSMUSG00000030757	841	0.990189	2	6
ENSMUSG00000030750	841	-2.24416	2	2
ENSMUSG00000030748	841	-0.314838	2	7
ENSMUSG00000030763	841	-0.685779	2	6
ENSMUSG00000030724	841	0.54817	2	3
ENSMUSG00000030730	841	-0.240605	2	1
ENSMUSG00000073838	841	-1.70466	2	5
ENSMUSG00000030703	841	-0.567244	2	5
ENSMUSG00000030697	841	-2.02103	2	2
ENSMUSG00000047721	841	0.102428	2	6
ENSMUSG00000063065	841	-1.16451	2	7
ENSMUSG00000059981	841	-1.29528	2	7
ENSMUSG00000052301	841	0.102059	2	6
ENSMUSG00000042606	841	-1.46566	2	2
ENSMUSG00000030695	841	-1.53172	2	2
ENSMUSG00000097075	841	-1.75133	2	2
ENSMUSG00000030683	841	-0.964717	2	5
ENSMUSG00000045165	841	-0.901454	2	7
ENSMUSG00000030674	841	0.158975	2	6
ENSMUSG00000030672	841	-0.143719	2	2
ENSMUSG00000042492	841	-1.73102	2	2
ENSMUSG00000042462	841	-1.31572	2	2
ENSMUSG00000054381	841	-1.32007	2	5
ENSMUSG00000047371	841	-2.05428	2	2
ENSMUSG00000045757	841	-1.37314	2	5
ENSMUSG00000045251	841	-1.46519	2	1
ENSMUSG00000030822	841	-1.32661	2	2
ENSMUSG00000042423	841	-0.599577	2	1
ENSMUSG00000030815	841	-1.59306	2	7
ENSMUSG00000057176	841	0.839984	2	5
ENSMUSG00000030814	841	-2.06699	2	4
ENSMUSG00000106715	841	-0.646297	2	6
ENSMUSG00000030802	841	-1.45783	2	2
ENSMUSG00000096145	841	-1.41385	2	7
ENSMUSG00000030789	841	-0.863574	2	3
ENSMUSG00000030782	841	-0.814847	2	5
ENSMUSG00000030847	841	1.11761	2	3
ENSMUSG00000030795	841	-0.879226	2	7
ENSMUSG00000055319	841	-1.95339	2	7
ENSMUSG00000039990	841	-1.58624	2	3
ENSMUSG00000054555	841	-0.459898	2	5
ENSMUSG00000054612	841	-0.871007	2	6
ENSMUSG00000041836	841	-2.14322	2	2
ENSMUSG00000010476	841	-0.438771	2	5
ENSMUSG00000031068	841	-0.456816	2	7
ENSMUSG00000041775	841	-0.885388	2	3
ENSMUSG00000049571	841	0.926014	2	3
ENSMUSG00000015981	841	-1.32242	2	7
ENSMUSG00000015980	841	-0.210173	2	1
ENSMUSG00000066129	841	-0.00918622	2	6
ENSMUSG00000025473	841	-1.04891	2	7
ENSMUSG00000025474	841	-0.657879	2	5
ENSMUSG00000025468	841	0.723363	2	4
ENSMUSG00000025465	841	-1.98925	2	4
ENSMUSG00000025464	841	-1.12353	2	2
ENSMUSG00000039018	841	-0.880519	2	3
ENSMUSG00000062031	841	-1.25627	2	7
ENSMUSG00000025491	841	-0.20177	2	7
ENSMUSG00000060591	841	-1.74646	2	2
ENSMUSG00000025492	841	0.229727	2	6
ENSMUSG00000025495	841	0.74418	2	6
ENSMUSG00000038618	841	-1.53603	2	2
ENSMUSG00000025497	841	-2.07708	2	2
ENSMUSG00000025504	841	-0.236503	2	5
ENSMUSG00000025484	841	-0.187812	2	3
ENSMUSG00000025487	841	-2.07073	2	4
ENSMUSG00000051007	841	-1.16915	2	5
ENSMUSG00000025507	841	-0.597498	2	5
ENSMUSG00000038611	841	-1.71054	2	1
ENSMUSG00000025509	841	-1.31208	2	2
ENSMUSG00000038489	841	-1.32202	2	7
ENSMUSG00000030970	841	-1.42644	2	5
ENSMUSG00000040268	841	-0.169064	2	4
ENSMUSG00000063179	841	-0.142491	2	1
ENSMUSG00000030862	841	1.1397	2	6
ENSMUSG00000030930	841	-1.58445	2	1
ENSMUSG00000030946	841	-1.69438	2	2
ENSMUSG00000030960	841	0.695111	2	3
ENSMUSG00000025511	841	-1.21955	2	7
ENSMUSG00000002957	841	-1.70987	2	4
ENSMUSG00000048200	841	-1.59325	2	7
ENSMUSG00000025510	841	-1.0794	2	5
ENSMUSG00000031097	841	-0.484324	2	7
ENSMUSG00000037772	841	-1.50001	2	2
ENSMUSG00000018819	841	-0.025529	2	3
ENSMUSG00000000244	841	0.0275158	2	6
ENSMUSG00000045752	841	0.0647416	2	7
ENSMUSG00000037664	841	-0.799963	2	5
ENSMUSG00000009545	841	-1.05529	2	5
ENSMUSG00000045362	841	-0.460375	2	1
ENSMUSG00000037613	841	-1.53302	2	7
ENSMUSG00000037606	841	-0.903266	2	5
ENSMUSG00000058454	841	-1.7286	2	2
ENSMUSG00000037519	841	-1.49934	2	4
ENSMUSG00000031072	841	-1.11207	2	2
ENSMUSG00000070348	841	-1.10832	2	7
ENSMUSG00000013974	841	-1.06086	2	7
ENSMUSG00000004630	841	-1.0209	2	6
ENSMUSG00000031494	841	0.996101	2	6
ENSMUSG00000040236	841	-0.812489	2	3
ENSMUSG00000004565	841	-0.535974	2	5
ENSMUSG00000019470	841	-1.90434	2	2
ENSMUSG00000002949	841	0.341729	2	3
ENSMUSG00000008206	841	-0.277192	2	5
ENSMUSG00000001300	841	0.0920102	2	6
ENSMUSG00000031497	841	-0.929673	2	2
ENSMUSG00000031502	841	-0.0259554	2	2
ENSMUSG00000031503	841	-0.391692	2	5
ENSMUSG00000031505	841	-0.568499	2	5
ENSMUSG00000056228	841	-1.47508	2	2
ENSMUSG00000000759	841	-0.87653	2	7
ENSMUSG00000038506	841	-1.40501	2	7
ENSMUSG00000026317	841	0.19494	2	6
ENSMUSG00000031461	841	0.267037	2	1
ENSMUSG00000031467	841	-0.981481	2	7
ENSMUSG00000037738	841	0.526515	2	6
ENSMUSG00000031478	841	-1.80988	2	2
ENSMUSG00000063362	841	-0.184014	2	6
ENSMUSG00000031480	841	-0.364409	2	5
ENSMUSG00000031534	841	0.003435	2	3
ENSMUSG00000008892	841	-1.32595	2	7
ENSMUSG00000031538	841	-0.916079	2	5
ENSMUSG00000031545	841	-1.36465	2	7
ENSMUSG00000031549	841	-2.3814	2	2
ENSMUSG00000015341	841	-1.39267	2	2
ENSMUSG00000031556	841	-0.470009	2	4
ENSMUSG00000031543	841	-1.19918	2	2
ENSMUSG00000065954	841	0.605859	2	7
ENSMUSG00000037363	841	-0.0449019	2	5
ENSMUSG00000037296	841	0.0804574	2	5
ENSMUSG00000037316	841	-0.847483	2	5
ENSMUSG00000037251	841	0.239335	2	6
ENSMUSG00000013878	841	-1.50919	2	7
ENSMUSG00000037214	841	0.259713	2	6
ENSMUSG00000031485	841	-1.14064	2	2
ENSMUSG00000031488	841	1.02156	2	3
ENSMUSG00000009628	841	-0.845719	2	6
ENSMUSG00000009630	841	-0.37625	2	1
ENSMUSG00000031584	841	-0.197019	2	3
ENSMUSG00000031586	841	-0.681984	2	5
ENSMUSG00000031585	841	-0.710071	2	4
ENSMUSG00000063412	841	-0.805489	2	7
ENSMUSG00000031516	841	-2.68535	2	2
ENSMUSG00000046794	841	-1.82298	2	2
ENSMUSG00000055976	841	-1.87679	2	2
ENSMUSG00000025044	841	-0.70324	2	4
ENSMUSG00000031596	841	-1.85102	2	4
ENSMUSG00000045636	841	-1.22866	2	4
ENSMUSG00000039470	841	-0.751556	2	4
ENSMUSG00000079057	841	-0.448034	2	6
ENSMUSG00000070044	841	-1.31659	2	7
ENSMUSG00000038291	841	-0.67732	2	1
ENSMUSG00000031631	841	-1.21563	2	2
ENSMUSG00000031634	841	-0.713965	2	3
ENSMUSG00000038225	841	-1.71834	2	2
ENSMUSG00000031626	841	-0.849233	2	4
ENSMUSG00000031633	841	-1.58077	2	7
ENSMUSG00000038173	841	0.456905	2	6
ENSMUSG00000031562	841	-1.25761	2	7
ENSMUSG00000039396	841	-1.37042	2	2
ENSMUSG00000031520	841	-1.30744	2	7
ENSMUSG00000031561	841	-1.65161	2	2
ENSMUSG00000031613	841	-0.114885	2	3
ENSMUSG00000038005	841	-1.3064	2	2
ENSMUSG00000037921	841	-1.34897	2	6
ENSMUSG00000031642	841	-0.625028	2	1
ENSMUSG00000054162	841	-1.59389	2	2
ENSMUSG00000025521	841	-0.411127	2	5
ENSMUSG00000025591	841	-0.802573	2	7
ENSMUSG00000051147	841	-1.91653	2	2
ENSMUSG00000053886	841	-0.258199	2	3
ENSMUSG00000036356	841	-1.18302	2	2
ENSMUSG00000015568	841	-1.6559	2	7
ENSMUSG00000031864	841	0.482836	2	5
ENSMUSG00000006273	841	-1.99989	2	2
ENSMUSG00000044006	841	0.334433	2	6
ENSMUSG00000036199	841	0.301216	2	1
ENSMUSG00000047654	841	-0.893561	2	1
ENSMUSG00000036180	841	-1.57678	2	2
ENSMUSG00000002345	841	-1.30465	2	7
ENSMUSG00000002342	841	-1.12303	2	7
ENSMUSG00000003573	841	-0.761349	2	5
ENSMUSG00000031849	841	0.792136	2	6
ENSMUSG00000087408	841	-0.989571	2	4
ENSMUSG00000058833	841	-0.696548	2	6
ENSMUSG00000070002	841	-0.710636	2	3
ENSMUSG00000019139	841	-1.47105	2	7
ENSMUSG00000070003	841	-1.82254	2	7
ENSMUSG00000000791	841	-1.53178	2	3
ENSMUSG00000002910	841	-0.794659	2	1
ENSMUSG00000007721	841	-0.856697	2	4
ENSMUSG00000019261	841	-1.96121	2	1
ENSMUSG00000034911	841	-1.18771	2	5
ENSMUSG00000002396	841	-1.7112	2	7
ENSMUSG00000002393	841	0.40787	2	5
ENSMUSG00000034880	841	-0.262595	2	5
ENSMUSG00000004677	841	-1.83518	2	7
ENSMUSG00000046718	841	-1.14374	2	5
ENSMUSG00000043664	841	-0.981923	2	5
ENSMUSG00000034845	841	-0.860526	2	1
ENSMUSG00000031813	841	-1.82711	2	2
ENSMUSG00000031808	841	0.806143	2	3
ENSMUSG00000031803	841	-0.162043	2	4
ENSMUSG00000056019	841	1.07933	2	6
ENSMUSG00000066880	841	-1.16151	2	7
ENSMUSG00000070000	841	-0.826826	2	3
ENSMUSG00000031799	841	-1.73187	2	2
ENSMUSG00000003037	841	-1.43426	2	7
ENSMUSG00000003039	841	-0.649461	2	7
ENSMUSG00000055148	841	-1.48833	2	7
ENSMUSG00000019732	841	-1.72211	2	2
ENSMUSG00000006276	841	-0.0261989	2	3
ENSMUSG00000052488	841	-0.519653	2	1
ENSMUSG00000050147	841	-1.22302	2	7
ENSMUSG00000004383	841	-1.35351	2	4
ENSMUSG00000031618	841	0.546235	2	6
ENSMUSG00000037134	841	-1.00864	2	7
ENSMUSG00000031616	841	0.224267	2	6
ENSMUSG00000031684	841	-1.21854	2	1
ENSMUSG00000031683	841	-0.821662	2	1
ENSMUSG00000036977	841	-0.872038	2	4
ENSMUSG00000058355	841	-0.715299	2	7
ENSMUSG00000038250	841	-1.60614	2	7
ENSMUSG00000037940	841	-0.466976	2	7
ENSMUSG00000033938	841	0.00641697	2	3
ENSMUSG00000019433	841	-1.31289	2	7
ENSMUSG00000002885	841	-1.22238	2	7
ENSMUSG00000057672	841	-1.66922	2	1
ENSMUSG00000074215	841	-1.594	2	5
ENSMUSG00000031706	841	-1.30293	2	1
ENSMUSG00000008129	841	-0.547913	2	2
ENSMUSG00000004996	841	-0.930402	2	7
ENSMUSG00000004994	841	-0.303911	2	6
ENSMUSG00000074203	841	-0.38537	2	6
ENSMUSG00000054191	841	-0.697618	2	7
ENSMUSG00000003824	841	-1.16077	2	2
ENSMUSG00000003814	841	-1.47021	2	7
ENSMUSG00000052566	841	-1.65343	2	2
ENSMUSG00000031697	841	-1.01717	2	2
ENSMUSG00000031700	841	-1.47777	2	1
ENSMUSG00000047866	841	-1.53275	2	4
ENSMUSG00000045333	841	-0.719019	2	7
ENSMUSG00000031659	841	-1.41961	2	7
ENSMUSG00000055994	841	0.126327	2	4
ENSMUSG00000031661	841	-0.65638	2	7
ENSMUSG00000043668	841	0.17817	2	3
ENSMUSG00000031740	841	-0.65552	2	5
ENSMUSG00000055368	841	-1.32368	2	7
ENSMUSG00000033192	841	-0.937143	2	3
ENSMUSG00000031751	841	-0.210695	2	3
ENSMUSG00000031755	841	-1.26461	2	1
ENSMUSG00000031760	841	-1.23077	2	1
ENSMUSG00000031775	841	-0.669151	2	1
ENSMUSG00000031779	841	-0.726775	2	3
ENSMUSG00000031778	841	-1.7003	2	2
ENSMUSG00000031776	841	-1.83426	2	2
ENSMUSG00000031782	841	-0.576864	2	1
ENSMUSG00000063605	841	-0.323931	2	5
ENSMUSG00000061577	841	-0.323146	2	3
ENSMUSG00000050079	841	-0.426617	2	5
ENSMUSG00000031789	841	-1.18939	2	5
ENSMUSG00000031792	841	-1.66394	2	2
ENSMUSG00000031790	841	-0.603523	2	4
ENSMUSG00000031785	841	-1.40618	2	7
ENSMUSG00000031796	841	-1.19769	2	7
ENSMUSG00000031788	841	-1.06269	2	1
ENSMUSG00000031671	841	-1.19881	2	6
ENSMUSG00000031672	841	-0.2947	2	6
ENSMUSG00000031871	841	-1.09759	2	2
ENSMUSG00000031875	841	-0.761091	2	5
ENSMUSG00000050097	841	0.401591	2	7
ENSMUSG00000062181	841	-2.15302	2	2
ENSMUSG00000031877	841	0.537578	2	3
ENSMUSG00000054320	841	-0.797488	2	1
ENSMUSG00000014782	841	-0.573434	2	3
ENSMUSG00000014846	841	-1.22928	2	5
ENSMUSG00000039199	841	0.0661673	2	5
ENSMUSG00000013160	841	-1.9426	2	2
ENSMUSG00000043251	841	-0.952973	2	6
ENSMUSG00000050357	841	-0.390092	2	5
ENSMUSG00000038604	841	-1.41443	2	1
ENSMUSG00000008450	841	-1.31306	2	2
ENSMUSG00000048310	841	-2.05738	2	4
ENSMUSG00000031901	841	-1.70914	2	5
ENSMUSG00000053687	841	-1.2805	2	7
ENSMUSG00000045538	841	-0.709265	2	3
ENSMUSG00000031904	841	-1.59805	2	2
ENSMUSG00000061048	841	-1.05693	2	4
ENSMUSG00000041949	841	-1.81936	2	7
ENSMUSG00000041438	841	-0.733015	2	3
ENSMUSG00000078931	841	-0.867622	2	7
ENSMUSG00000031924	841	-1.22714	2	2
ENSMUSG00000046691	841	-1.6433	2	7
ENSMUSG00000060098	841	-1.5707	2	7
ENSMUSG00000003848	841	-1.09481	2	1
ENSMUSG00000037993	841	0.350633	2	1
ENSMUSG00000001672	841	0.326515	2	2
ENSMUSG00000059854	841	-1.54016	2	2
ENSMUSG00000015023	841	-1.70773	2	2
ENSMUSG00000033624	841	-0.767028	2	1
ENSMUSG00000031960	841	-1.86086	2	7
ENSMUSG00000031955	841	-0.836509	2	1
ENSMUSG00000031951	841	-1.6107	2	2
ENSMUSG00000031767	841	-0.872477	2	5
ENSMUSG00000046844	841	-0.752073	2	1
ENSMUSG00000055435	841	-1.65587	2	7
ENSMUSG00000031756	841	-0.266343	2	6
ENSMUSG00000034424	841	-1.50785	2	4
ENSMUSG00000034308	841	-1.36024	2	2
ENSMUSG00000031844	841	-0.982742	2	2
ENSMUSG00000031843	841	-0.488928	2	5
ENSMUSG00000045246	841	-2.70804	2	2
ENSMUSG00000023336	841	1.43358	2	3
ENSMUSG00000031831	841	0.0359553	2	1
ENSMUSG00000031832	841	-0.145456	2	3
ENSMUSG00000031828	841	-1.49114	2	1
ENSMUSG00000031980	841	-0.473476	2	1
ENSMUSG00000031983	841	-1.06969	2	4
ENSMUSG00000031987	841	-1.35584	2	7
ENSMUSG00000056820	841	-1.10934	2	7
ENSMUSG00000043051	841	-0.608421	2	5
ENSMUSG00000031851	841	1.14209	2	3
ENSMUSG00000031853	841	-0.937957	2	7
ENSMUSG00000090290	841	-1.88736	2	2
ENSMUSG00000051495	841	-0.49375	2	1
ENSMUSG00000033931	841	0.462118	2	2
ENSMUSG00000031984	841	-1.1346	2	7
ENSMUSG00000071302	841	-0.508042	2	7
ENSMUSG00000025809	841	-1.25779	2	1
ENSMUSG00000025812	841	-1.71027	2	4
ENSMUSG00000025894	841	-1.86463	2	7
ENSMUSG00000025892	841	-0.901574	2	2
ENSMUSG00000005800	841	-0.869888	2	5
ENSMUSG00000053070	841	-0.167633	2	7
ENSMUSG00000040729	841	0.222618	2	6
ENSMUSG00000079084	841	-1.48785	2	5
ENSMUSG00000049307	841	-1.10801	2	2
ENSMUSG00000031931	841	-0.871117	2	7
ENSMUSG00000031934	841	-0.0517374	2	5
ENSMUSG00000058173	841	-1.16348	2	4
ENSMUSG00000001774	841	-1.26684	2	2
ENSMUSG00000051118	841	-1.06413	2	3
ENSMUSG00000045519	841	-0.227095	2	1
ENSMUSG00000032171	841	-1.62165	2	4
ENSMUSG00000038884	841	-1.14775	2	7
ENSMUSG00000066892	841	-1.40023	2	4
ENSMUSG00000084786	841	-2.01863	2	2
ENSMUSG00000031938	841	-1.26367	2	2
ENSMUSG00000037405	841	-0.341535	2	5
ENSMUSG00000003308	841	-0.198362	2	3
ENSMUSG00000079681	841	-1.60735	2	2
ENSMUSG00000079677	841	-0.277792	2	3
ENSMUSG00000035047	841	-0.345523	2	3
ENSMUSG00000057193	841	-1.45747	2	7
ENSMUSG00000032178	841	0.000545704	2	3
ENSMUSG00000074476	841	-1.49983	2	2
ENSMUSG00000032194	841	1.54868	2	3
ENSMUSG00000033335	841	-1.50489	2	1
ENSMUSG00000032180	841	-1.29229	2	1
ENSMUSG00000019066	841	-1.54744	2	7
ENSMUSG00000032198	841	0.739604	2	5
ENSMUSG00000040883	841	-0.49494	2	7
ENSMUSG00000051238	841	-1.10544	2	3
ENSMUSG00000040563	841	-1.49895	2	1
ENSMUSG00000001349	841	-0.580737	2	5
ENSMUSG00000001348	841	-0.102432	2	5
ENSMUSG00000074472	841	-0.432968	2	2
ENSMUSG00000013822	841	-0.92964	2	7
ENSMUSG00000066829	841	-0.389236	2	3
ENSMUSG00000032239	841	-0.718683	2	1
ENSMUSG00000035919	841	-1.28587	2	5
ENSMUSG00000066839	841	-1.81133	2	7
ENSMUSG00000036611	841	-1.16515	2	1
ENSMUSG00000001833	841	-1.47013	2	2
ENSMUSG00000033453	841	-0.738469	2	5
ENSMUSG00000031995	841	-1.58495	2	2
ENSMUSG00000031994	841	-0.875167	2	5
ENSMUSG00000041737	841	0.205864	2	6
ENSMUSG00000032035	841	-1.64341	2	7
ENSMUSG00000031996	841	-1.05879	2	2
ENSMUSG00000032044	841	-1.6495	2	2
ENSMUSG00000032038	841	-1.06713	2	7
ENSMUSG00000032040	841	-1.78478	2	4
ENSMUSG00000032101	841	0.405836	2	6
ENSMUSG00000032113	841	-1.43732	2	2
ENSMUSG00000032103	841	-0.482583	2	7
ENSMUSG00000032041	841	-1.17343	2	2
ENSMUSG00000050471	841	-1.87137	2	2
ENSMUSG00000039048	841	-0.0449722	2	5
ENSMUSG00000032125	841	-1.17556	2	5
ENSMUSG00000001946	841	-0.886351	2	5
ENSMUSG00000061039	841	-0.368742	2	2
ENSMUSG00000053310	841	-1.17834	2	4
ENSMUSG00000023186	841	1.27411	2	6
ENSMUSG00000001948	841	-1.17571	2	7
ENSMUSG00000038112	841	1.04252	2	5
ENSMUSG00000040111	841	-0.180875	2	5
ENSMUSG00000032020	841	-1.06816	2	7
ENSMUSG00000049313	841	-0.467022	2	6
ENSMUSG00000037705	841	-0.280895	2	3
ENSMUSG00000032017	841	-0.54708	2	1
ENSMUSG00000032014	841	-1.33978	2	7
ENSMUSG00000032011	841	-0.989744	2	5
ENSMUSG00000032135	841	-0.209114	2	5
ENSMUSG00000053128	841	-1.23593	2	1
ENSMUSG00000032123	841	-1.41152	2	7
ENSMUSG00000049932	841	-0.720416	2	1
ENSMUSG00000032114	841	-0.578364	2	3
ENSMUSG00000032115	841	-0.845741	2	3
ENSMUSG00000015656	841	-1.01403	2	4
ENSMUSG00000043923	841	-1.22098	2	2
ENSMUSG00000038717	841	-1.38873	2	1
ENSMUSG00000032092	841	-1.15394	2	2
ENSMUSG00000070305	841	-1.28554	2	6
ENSMUSG00000032091	841	-0.689029	2	2
ENSMUSG00000059412	841	-0.189404	2	6
ENSMUSG00000043987	841	-0.566925	2	7
ENSMUSG00000032078	841	-0.659839	2	3
ENSMUSG00000044229	841	-1.77123	2	4
ENSMUSG00000032026	841	0.196444	2	6
ENSMUSG00000042396	841	-1.76418	2	2
ENSMUSG00000032267	841	-1.03779	2	7
ENSMUSG00000058443	841	-0.798036	2	5
ENSMUSG00000032068	841	-0.17125	2	2
ENSMUSG00000000171	841	-0.0176496	2	1
ENSMUSG00000000168	841	-0.781541	2	3
ENSMUSG00000039016	841	-1.76776	2	1
ENSMUSG00000032064	841	-0.328221	2	6
ENSMUSG00000060594	841	-0.145701	2	5
ENSMUSG00000032051	841	-1.10268	2	4
ENSMUSG00000005131	841	0.636773	2	6
ENSMUSG00000053289	841	-0.389121	2	5
ENSMUSG00000032058	841	-0.564601	2	7
ENSMUSG00000032050	841	-2.00082	2	2
ENSMUSG00000039542	841	-1.39813	2	2
ENSMUSG00000032030	841	-1.0424	2	7
ENSMUSG00000037493	841	0.412335	2	3
ENSMUSG00000032281	841	-1.47047	2	2
ENSMUSG00000032279	841	-1.37805	2	7
ENSMUSG00000032309	841	-1.56979	2	2
ENSMUSG00000032311	841	1.22022	2	3
ENSMUSG00000032320	841	-0.975062	2	7
ENSMUSG00000032324	841	-1.78658	2	2
ENSMUSG00000032298	841	-1.24545	2	2
ENSMUSG00000040722	841	-1.50439	2	7
ENSMUSG00000000088	841	-1.37665	2	7
ENSMUSG00000032295	841	0.0534917	2	3
ENSMUSG00000038957	841	-1.2538	2	4
ENSMUSG00000032334	841	-0.176787	2	6
ENSMUSG00000032333	841	-0.546588	2	3
ENSMUSG00000051705	841	-1.38946	2	7
ENSMUSG00000074259	841	-1.20294	2	7
ENSMUSG00000032289	841	-1.48948	2	2
ENSMUSG00000032294	841	-1.70921	2	7
ENSMUSG00000032246	841	0.20282	2	5
ENSMUSG00000036867	841	-0.612095	2	1
ENSMUSG00000032402	841	-1.75337	2	7
ENSMUSG00000032249	841	-1.52239	2	7
ENSMUSG00000034263	841	-1.49071	2	7
ENSMUSG00000004771	841	-0.837935	2	3
ENSMUSG00000032816	841	-1.32502	2	2
ENSMUSG00000041696	841	-0.532843	2	6
ENSMUSG00000059183	841	-0.858332	2	2
ENSMUSG00000032387	841	-1.00219	2	1
ENSMUSG00000032388	841	-1.5669	2	7
ENSMUSG00000040652	841	-0.778523	2	6
ENSMUSG00000032386	841	-1.40867	2	7
ENSMUSG00000032382	841	-0.106201	2	7
ENSMUSG00000036781	841	-2.41282	2	2
ENSMUSG00000032370	841	-0.653328	2	5
ENSMUSG00000032231	841	-0.596342	2	2
ENSMUSG00000032207	841	-0.210013	2	5
ENSMUSG00000054693	841	-1.4046	2	7
ENSMUSG00000032232	841	0.0920891	2	1
ENSMUSG00000041361	841	-1.37351	2	2
ENSMUSG00000036030	841	-0.323356	2	7
ENSMUSG00000032202	841	0.0981489	2	1
ENSMUSG00000034858	841	-1.03076	2	2
ENSMUSG00000058587	841	-0.401792	2	1
ENSMUSG00000034593	841	-1.73417	2	5
ENSMUSG00000032352	841	-1.21368	2	1
ENSMUSG00000032181	841	0.227852	2	5
ENSMUSG00000032179	841	0.0103931	2	5
ENSMUSG00000032349	841	-1.64366	2	7
ENSMUSG00000009828	841	-0.255305	2	3
ENSMUSG00000090317	841	-0.4559	2	6
ENSMUSG00000032342	841	-0.879669	2	7
ENSMUSG00000049624	841	-1.21904	2	2
ENSMUSG00000032330	841	-0.78741	2	1
ENSMUSG00000034898	841	-0.234096	2	7
ENSMUSG00000033577	841	-0.559899	2	3
ENSMUSG00000034252	841	-1.11208	2	6
ENSMUSG00000066456	841	-0.485115	2	3
ENSMUSG00000035941	841	-1.64348	2	2
ENSMUSG00000032420	841	-0.155132	2	1
ENSMUSG00000089929	841	-0.264159	2	3
ENSMUSG00000100838	841	-1.40638	2	5
ENSMUSG00000079427	841	2.01665	2	3
ENSMUSG00000032363	841	-1.76036	2	2
ENSMUSG00000037410	841	-2.02534	2	7
ENSMUSG00000032369	841	-0.706442	2	5
ENSMUSG00000032374	841	-1.24223	2	5
ENSMUSG00000032422	841	-0.104495	2	6
ENSMUSG00000045414	841	0.0153761	2	6
ENSMUSG00000032368	841	-1.10458	2	4
ENSMUSG00000015354	841	-1.10357	2	5
ENSMUSG00000041440	841	0.526314	2	4
ENSMUSG00000032412	841	-0.340842	2	6
ENSMUSG00000032413	841	-0.0276095	2	6
ENSMUSG00000032449	841	-0.67009	2	5
ENSMUSG00000032456	841	0.533846	2	3
ENSMUSG00000046402	841	0.0745276	2	4
ENSMUSG00000032459	841	-1.13289	2	2
ENSMUSG00000032463	841	-0.384901	2	7
ENSMUSG00000037681	841	-1.72371	2	7
ENSMUSG00000043154	841	-0.67729	2	7
ENSMUSG00000032548	841	-1.32332	2	5
ENSMUSG00000032547	841	-1.71681	2	5
ENSMUSG00000032531	841	-0.937475	2	5
ENSMUSG00000032555	841	-0.291268	2	1
ENSMUSG00000090639	841	-0.55454	2	4
ENSMUSG00000032803	841	-1.53889	2	7
ENSMUSG00000032563	841	-1.30028	2	1
ENSMUSG00000032557	841	-0.914678	2	6
ENSMUSG00000043719	841	0.633776	2	3
ENSMUSG00000023277	841	-1.64664	2	2
ENSMUSG00000053716	841	-1.29178	2	2
ENSMUSG00000041506	841	0.28295	2	3
ENSMUSG00000032579	841	-1.37324	2	2
ENSMUSG00000032578	841	-1.71572	2	2
ENSMUSG00000036091	841	-1.92807	2	1
ENSMUSG00000010067	841	-0.293206	2	4
ENSMUSG00000010047	841	-1.59277	2	2
ENSMUSG00000040325	841	-0.222975	2	3
ENSMUSG00000039716	841	-0.426983	2	5
ENSMUSG00000032562	841	-1.62273	2	2
ENSMUSG00000034684	841	-1.1035	2	2
ENSMUSG00000032584	841	-1.28727	2	2
ENSMUSG00000032583	841	-0.80361	2	3
ENSMUSG00000032582	841	-1.88308	2	4
ENSMUSG00000079323	841	-1.20025	2	1
ENSMUSG00000093456	841	-0.545104	2	3
ENSMUSG00000032594	841	-0.523212	2	3
ENSMUSG00000042106	841	-0.962228	2	4
ENSMUSG00000063856	841	-1.33656	2	7
ENSMUSG00000007815	841	-1.20297	2	7
ENSMUSG00000032580	841	0.719222	2	6
ENSMUSG00000052911	841	0.237022	2	5
ENSMUSG00000032612	841	-0.774431	2	6
ENSMUSG00000032609	841	0.0184717	2	5
ENSMUSG00000049305	841	-0.542241	2	3
ENSMUSG00000006673	841	1.411	2	3
ENSMUSG00000032602	841	-1.46591	2	7
ENSMUSG00000019039	841	-0.705307	2	7
ENSMUSG00000025648	841	-1.82545	2	2
ENSMUSG00000025651	841	-1.14252	2	7
ENSMUSG00000025645	841	-1.01537	2	7
ENSMUSG00000049734	841	-0.783951	2	4
ENSMUSG00000025647	841	-1.20506	2	7
ENSMUSG00000032478	841	-1.53642	2	2
ENSMUSG00000054836	841	0.0145711	2	2
ENSMUSG00000032485	841	-1.18266	2	1
ENSMUSG00000032484	841	-0.337362	2	6
ENSMUSG00000032482	841	-1.90117	2	2
ENSMUSG00000036057	841	-0.680564	2	1
ENSMUSG00000032491	841	-0.524755	2	5
ENSMUSG00000048752	841	-0.996929	2	5
ENSMUSG00000032496	841	-0.627857	2	5
ENSMUSG00000032495	841	-1.9509	2	7
ENSMUSG00000032492	841	-0.894651	2	2
ENSMUSG00000044791	841	-0.97125	2	1
ENSMUSG00000032481	841	-0.508925	2	5
ENSMUSG00000032497	841	-0.559592	2	4
ENSMUSG00000032434	841	-1.1447	2	7
ENSMUSG00000010660	841	0.0218241	2	6
ENSMUSG00000047409	841	-0.776393	2	5
ENSMUSG00000032511	841	-1.23893	2	1
ENSMUSG00000036138	841	-0.987194	2	7
ENSMUSG00000035769	841	-1.76675	2	4
ENSMUSG00000032513	841	-1.32364	2	7
ENSMUSG00000052336	841	-1.81909	2	2
ENSMUSG00000032514	841	-1.33912	2	2
ENSMUSG00000079243	841	1.27904	2	6
ENSMUSG00000032526	841	-1.18575	2	1
ENSMUSG00000037949	841	-0.804654	2	3
ENSMUSG00000057895	841	0.0964315	2	6
ENSMUSG00000036768	841	-0.663017	2	5
ENSMUSG00000035498	841	-0.717859	2	2
ENSMUSG00000025785	841	-0.171478	2	5
ENSMUSG00000025239	841	-0.34454	2	3
ENSMUSG00000036814	841	-1.03568	2	6
ENSMUSG00000025245	841	-0.529969	2	4
ENSMUSG00000025241	841	-0.27166	2	7
ENSMUSG00000029530	841	-0.114991	2	3
ENSMUSG00000048521	841	-1.78501	2	2
ENSMUSG00000025786	841	-0.587782	2	5
ENSMUSG00000040936	841	-1.12008	2	4
ENSMUSG00000064341	841	-0.44141	2	4
ENSMUSG00000064354	841	0.0331234	2	6
ENSMUSG00000064356	841	-1.31307	2	2
ENSMUSG00000064358	841	-1.71853	2	1
ENSMUSG00000064351	841	-0.657392	2	2
ENSMUSG00000064368	841	0.259279	2	4
ENSMUSG00000004317	841	-0.940391	2	7
ENSMUSG00000031143	841	-0.555267	2	3
ENSMUSG00000031145	841	-0.577363	2	5
ENSMUSG00000031146	841	-1.67957	2	2
ENSMUSG00000031144	841	0.648781	2	6
ENSMUSG00000031150	841	-0.7869	2	1
ENSMUSG00000031149	841	-0.280247	2	5
ENSMUSG00000009731	841	-2.05887	2	7
ENSMUSG00000031153	841	-1.46803	2	7
ENSMUSG00000031154	841	-0.85537	2	7
ENSMUSG00000031158	841	-1.30307	2	6
ENSMUSG00000031170	841	-1.14037	2	7
ENSMUSG00000008035	841	0.774308	2	6
ENSMUSG00000064370	841	-0.448434	2	6
ENSMUSG00000031007	841	-2.17862	2	2
ENSMUSG00000031059	841	-1.19046	2	1
ENSMUSG00000031066	841	-1.9499	2	2
ENSMUSG00000001134	841	-0.410202	2	3
ENSMUSG00000001127	841	-1.35798	2	6
ENSMUSG00000006373	841	-1.50012	2	7
ENSMUSG00000016308	841	-0.739269	2	7
ENSMUSG00000079641	841	-2.28082	2	4
ENSMUSG00000050379	841	-1.10322	2	7
ENSMUSG00000016427	841	-0.138137	2	1
ENSMUSG00000036537	841	-0.197932	2	3
ENSMUSG00000036502	841	-1.03644	2	7
ENSMUSG00000045284	841	-1.45778	2	2
ENSMUSG00000037010	841	-0.39183	2	1
ENSMUSG00000037005	841	-1.36262	2	3
ENSMUSG00000063785	841	-2.09272	2	2
ENSMUSG00000036985	841	-1.34521	2	1
ENSMUSG00000031103	841	-1.13871	2	7
ENSMUSG00000036109	841	-1.32035	2	7
ENSMUSG00000062184	841	-1.27041	2	4
ENSMUSG00000055653	841	-1.06164	2	7
ENSMUSG00000025630	841	0.218428	2	3
ENSMUSG00000051851	841	-0.696172	2	7
ENSMUSG00000067924	841	-1.59853	2	5
ENSMUSG00000035967	841	-0.930831	2	5
ENSMUSG00000031133	841	-0.655966	2	1
ENSMUSG00000067873	841	-1.26775	2	7
ENSMUSG00000023092	841	-0.382334	2	1
ENSMUSG00000031137	841	0.419713	2	6
ENSMUSG00000046699	841	-1.02902	2	2
ENSMUSG00000062949	841	-1.93419	2	2
ENSMUSG00000071748	841	-1.01147	2	7
ENSMUSG00000000838	841	-0.470341	2	3
ENSMUSG00000045237	841	-1.16265	2	7
ENSMUSG00000073139	841	-0.871421	2	7
ENSMUSG00000015214	841	-0.743957	2	2
ENSMUSG00000073131	841	-0.911382	2	1
ENSMUSG00000031347	841	-1.88931	2	2
ENSMUSG00000031375	841	0.0927301	2	5
ENSMUSG00000002012	841	-0.364795	2	3
ENSMUSG00000002010	841	-1.19718	2	7
ENSMUSG00000031387	841	0.225968	2	5
ENSMUSG00000001964	841	0.56079	2	3
ENSMUSG00000008682	841	-2.14338	2	4
ENSMUSG00000031328	841	-1.66167	2	2
ENSMUSG00000009995	841	1.17503	2	3
ENSMUSG00000031388	841	-0.221108	2	6
ENSMUSG00000032750	841	-0.317206	2	1
ENSMUSG00000090110	841	-1.29944	2	4
ENSMUSG00000031198	841	-1.67263	2	7
ENSMUSG00000031197	841	-1.81195	2	1
ENSMUSG00000047996	841	-1.35691	2	1
ENSMUSG00000035232	841	-1.48581	2	7
ENSMUSG00000035246	841	-1.59055	2	2
ENSMUSG00000079509	841	-2.08408	2	1
ENSMUSG00000031207	841	-1.06159	2	7
ENSMUSG00000034457	841	-0.851555	2	7
ENSMUSG00000057421	841	-0.575635	2	1
ENSMUSG00000031217	841	-1.26231	2	2
ENSMUSG00000015668	841	-0.9413	2	7
ENSMUSG00000042903	841	-1.38867	2	7
ENSMUSG00000031304	841	-1.28999	2	7
ENSMUSG00000046032	841	-0.990073	2	5
ENSMUSG00000049191	841	0.357863	2	3
ENSMUSG00000079487	841	-0.374622	2	4
ENSMUSG00000034160	841	0.305762	2	3
ENSMUSG00000051159	841	-0.075221	2	5
ENSMUSG00000031320	841	-1.97483	2	4
ENSMUSG00000056537	841	-0.638175	2	6
ENSMUSG00000031333	841	-2.09759	2	7
ENSMUSG00000031232	841	-1.19641	2	4
ENSMUSG00000031231	841	-1.14624	2	1
ENSMUSG00000047686	841	-0.304408	2	1
ENSMUSG00000049929	841	0.651474	2	1
ENSMUSG00000050921	841	-2.49215	2	2
ENSMUSG00000062070	841	-1.37332	2	7
ENSMUSG00000031246	841	-0.955231	2	7
ENSMUSG00000025525	841	-1.51777	2	1
ENSMUSG00000031255	841	-0.126172	2	2
ENSMUSG00000067377	841	-0.381976	2	1
ENSMUSG00000051323	841	-0.824114	2	4
ENSMUSG00000048007	841	-0.417286	2	5
ENSMUSG00000031256	841	-1.82015	2	2
ENSMUSG00000033436	841	-1.44311	2	7
ENSMUSG00000048355	841	-1.25293	2	5
ENSMUSG00000047844	841	-1.2721	2	7
ENSMUSG00000054034	841	-1.68397	2	2
ENSMUSG00000042712	841	-1.44886	2	7
ENSMUSG00000046432	841	-1.60637	2	7
ENSMUSG00000072955	841	-0.52503	2	7
ENSMUSG00000089768	841	-1.1568	2	7
ENSMUSG00000042515	841	-0.25138	2	7
ENSMUSG00000042473	841	-0.676119	2	6
ENSMUSG00000031428	841	0.663771	2	5
ENSMUSG00000031431	841	-0.309061	2	3
ENSMUSG00000031273	841	-1.43545	2	2
ENSMUSG00000031274	841	-0.158121	2	5
ENSMUSG00000085584	841	-0.6578	2	6
ENSMUSG00000047045	841	-1.38377	2	7
ENSMUSG00000031422	841	-1.319	2	7
ENSMUSG00000041718	841	-0.833568	2	7
ENSMUSG00000041353	841	0.567029	2	3
ENSMUSG00000025270	841	0.308596	2	3
ENSMUSG00000025271	841	-0.982833	2	5
ENSMUSG00000025268	841	-0.488251	2	5
ENSMUSG00000025257	841	-0.15113	2	3
ENSMUSG00000025260	841	-1.84644	2	2
ENSMUSG00000047238	841	-1.14009	2	7
ENSMUSG00000041633	841	-0.861034	2	3
ENSMUSG00000046550	841	-0.811892	2	7
ENSMUSG00000025289	841	-1.45333	2	3
ENSMUSG00000025287	841	-1.25982	2	4
ENSMUSG00000041476	841	0.155159	2	4
ENSMUSG00000040990	841	-1.55355	2	2
ENSMUSG00000031299	841	-1.53878	2	7
ENSMUSG00000059493	841	-1.31364	2	2
ENSMUSG00000031357	841	-0.881296	2	2
ENSMUSG00000031360	841	-1.32061	2	7
ENSMUSG00000031367	841	-1.51924	2	7
ENSMUSG00000031380	841	0.894855	2	6
ENSMUSG00000040749	841	-0.64707	2	7
ENSMUSG00000031377	841	-0.755851	2	7
ENSMUSG00000031381	841	0.233148	2	6
ENSMUSG00000061778	841	-1.25611	2	4
ENSMUSG00000051224	841	-1.42922	2	2
ENSMUSG00000000402	841	-1.42147	2	7
ENSMUSG00000040586	841	-1.68864	2	2
ENSMUSG00000079316	841	-1.84478	2	2
ENSMUSG00000031358	841	-2.15221	2	7
ENSMUSG00000069049	841	0.894744	2	1
ENSMUSG00000031352	841	-1.3465	2	7
ENSMUSG00000049775	841	-1.41776	2	7
ENSMUSG00000026335	841	-0.324545	2	7
ENSMUSG00000056050	841	-2.09607	2	2
ENSMUSG00000019864	841	-0.792876	2	5
ENSMUSG00000071856	841	-0.781793	2	4
ENSMUSG00000026869	841	-1.54621	2	1
ENSMUSG00000046280	841	-0.0229272	2	5
ENSMUSG00000057541	841	-1.06829	2	7
ENSMUSG00000029245	841	-1.96099	2	2
ENSMUSG00000063430	841	-1.38302	2	7
ENSMUSG00000015942	841	-1.16647	2	7
ENSMUSG00000093803	841	-0.92018	2	1
ENSMUSG00000033845	842	-0.934313	2	7
ENSMUSG00000025903	842	0.578774	2	3
ENSMUSG00000033813	842	-0.0928309	2	6
ENSMUSG00000061024	842	-0.0597106	2	3
ENSMUSG00000046101	842	-0.236081	2	7
ENSMUSG00000057715	842	0.511933	2	6
ENSMUSG00000025937	842	-0.365939	2	6
ENSMUSG00000025935	842	-1.33077	2	7
ENSMUSG00000025917	842	-1.35507	2	7
ENSMUSG00000092083	842	-1.93045	2	2
ENSMUSG00000043716	842	-1.75062	2	4
ENSMUSG00000025940	842	-0.509669	2	7
ENSMUSG00000079658	842	-0.944164	2	1
ENSMUSG00000067780	842	-0.175298	2	1
ENSMUSG00000025776	842	-0.970462	2	4
ENSMUSG00000041809	842	-0.363695	2	5
ENSMUSG00000026155	842	-1.32895	2	4
ENSMUSG00000026064	842	-1.3933	2	4
ENSMUSG00000048874	842	-0.259757	2	6
ENSMUSG00000045216	842	-0.997691	2	2
ENSMUSG00000037408	842	-0.949388	2	7
ENSMUSG00000061518	842	-1.45094	2	2
ENSMUSG00000037509	842	-1.5697	2	2
ENSMUSG00000026121	842	-0.181712	2	6
ENSMUSG00000046337	842	-0.025556	2	5
ENSMUSG00000026112	842	-1.07447	2	7
ENSMUSG00000026110	842	-0.705584	2	6
ENSMUSG00000026116	842	-0.288732	2	6
ENSMUSG00000037216	842	-0.43942	2	4
ENSMUSG00000026087	842	-1.37751	2	2
ENSMUSG00000026082	842	-0.00854269	2	7
ENSMUSG00000037138	842	0.0563949	2	3
ENSMUSG00000026078	842	-1.5699	2	2
ENSMUSG00000026080	842	-0.214762	2	3
ENSMUSG00000003135	842	-0.83079	2	7
ENSMUSG00000048234	842	-0.617961	2	4
ENSMUSG00000050967	842	-1.70577	2	5
ENSMUSG00000073702	842	-2.00589	2	4
ENSMUSG00000003134	842	-1.47707	2	6
ENSMUSG00000026069	842	-0.680453	2	6
ENSMUSG00000026072	842	0.313111	2	3
ENSMUSG00000079588	842	-1.26951	2	4
ENSMUSG00000026073	842	-0.705666	2	6
ENSMUSG00000008136	842	-1.39903	2	2
ENSMUSG00000047343	842	-1.57146	2	7
ENSMUSG00000056870	842	-0.796412	2	6
ENSMUSG00000041763	842	-1.67187	2	7
ENSMUSG00000026043	842	-1.62916	2	7
ENSMUSG00000026042	842	-1.36704	2	2
ENSMUSG00000026074	842	-0.26283	2	3
ENSMUSG00000045954	842	-0.348597	2	3
ENSMUSG00000018417	842	-1.16629	2	7
ENSMUSG00000002881	842	-0.995518	2	2
ENSMUSG00000043015	842	0.095246	2	2
ENSMUSG00000043629	842	-1.51882	2	2
ENSMUSG00000026098	842	-2.00194	2	2
ENSMUSG00000041426	842	-0.82365	2	4
ENSMUSG00000026095	842	-1.42033	2	7
ENSMUSG00000052331	842	-1.66031	2	2
ENSMUSG00000025980	842	-0.0332289	2	5
ENSMUSG00000073676	842	-0.599892	2	1
ENSMUSG00000038323	842	-1.59245	2	7
ENSMUSG00000025971	842	-0.940413	2	7
ENSMUSG00000063558	842	-0.555709	2	4
ENSMUSG00000026039	842	-0.5633	2	4
ENSMUSG00000026032	842	-0.865079	2	1
ENSMUSG00000026029	842	-1.51931	2	7
ENSMUSG00000026034	842	-1.06705	2	4
ENSMUSG00000026027	842	-0.853824	2	7
ENSMUSG00000026036	842	-0.659437	2	3
ENSMUSG00000047361	842	-0.180147	2	5
ENSMUSG00000026021	842	-0.932031	2	1
ENSMUSG00000049439	842	-1.73814	2	2
ENSMUSG00000026019	842	-1.21009	2	5
ENSMUSG00000052062	842	0.421276	2	5
ENSMUSG00000025962	842	-1.00162	2	1
ENSMUSG00000045005	842	0.477918	2	6
ENSMUSG00000025968	842	-1.33052	2	7
ENSMUSG00000061816	842	-1.05699	2	5
ENSMUSG00000039395	842	-0.675	2	5
ENSMUSG00000026187	842	-0.392251	2	5
ENSMUSG00000026189	842	0.817866	2	6
ENSMUSG00000046330	842	-1.57184	2	4
ENSMUSG00000026180	842	-0.523191	2	5
ENSMUSG00000026185	842	-0.697227	2	3
ENSMUSG00000026172	842	-0.629271	2	2
ENSMUSG00000033257	842	-0.910385	2	2
ENSMUSG00000026174	842	-1.00645	2	2
ENSMUSG00000033364	842	-1.42324	2	7
ENSMUSG00000033159	842	-2.11889	2	2
ENSMUSG00000049339	842	-1.41962	2	7
ENSMUSG00000026208	842	-0.468782	2	3
ENSMUSG00000026198	842	0.216985	2	1
ENSMUSG00000026199	842	-1.70943	2	7
ENSMUSG00000033021	842	0.394237	2	6
ENSMUSG00000026207	842	-1.55036	2	2
ENSMUSG00000026213	842	0.821052	2	3
ENSMUSG00000026245	842	-1.27555	2	7
ENSMUSG00000026201	842	-1.73506	2	7
ENSMUSG00000026248	842	-0.829118	2	7
ENSMUSG00000055980	842	-1.69484	2	2
ENSMUSG00000026235	842	-1.05487	2	2
ENSMUSG00000026150	842	-2.43997	2	4
ENSMUSG00000079445	842	-0.96603	2	1
ENSMUSG00000053333	842	-0.410039	2	3
ENSMUSG00000026238	842	-1.66518	2	7
ENSMUSG00000026254	842	-1.2114	2	7
ENSMUSG00000056055	842	-0.844377	2	7
ENSMUSG00000090124	842	-1.96023	2	2
ENSMUSG00000054545	842	-0.679779	2	2
ENSMUSG00000089943	842	-2.29723	2	2
ENSMUSG00000089960	842	-0.583791	2	1
ENSMUSG00000044337	842	-0.965429	2	1
ENSMUSG00000048126	842	-0.414116	2	6
ENSMUSG00000067071	842	-1.51272	2	7
ENSMUSG00000047443	842	-0.459757	2	5
ENSMUSG00000026309	842	-1.16685	2	4
ENSMUSG00000026260	842	-1.44976	2	2
ENSMUSG00000034220	842	-0.841678	2	4
ENSMUSG00000026269	842	-1.90666	2	2
ENSMUSG00000026283	842	0.412066	2	6
ENSMUSG00000040710	842	-1.23049	2	4
ENSMUSG00000040693	842	-0.696095	2	2
ENSMUSG00000040648	842	-0.804492	2	3
ENSMUSG00000056536	842	0.940035	2	3
ENSMUSG00000026377	842	-0.379625	2	1
ENSMUSG00000037035	842	-1.28156	2	5
ENSMUSG00000004451	842	-1.31298	2	5
ENSMUSG00000036975	842	-0.643042	2	7
ENSMUSG00000026388	842	-0.145122	2	6
ENSMUSG00000003721	842	-1.16455	2	4
ENSMUSG00000026344	842	-1.06702	2	5
ENSMUSG00000049690	842	-1.25297	2	5
ENSMUSG00000026349	842	0.259602	2	1
ENSMUSG00000036155	842	-1.78958	2	7
ENSMUSG00000026347	842	-0.415089	2	3
ENSMUSG00000026353	842	-1.15334	2	2
ENSMUSG00000026356	842	-0.643423	2	2
ENSMUSG00000045382	842	-1.83174	2	2
ENSMUSG00000042510	842	-0.979508	2	5
ENSMUSG00000026417	842	-1.96113	2	4
ENSMUSG00000056211	842	-1.48595	2	2
ENSMUSG00000016528	842	-1.47234	2	7
ENSMUSG00000042349	842	-1.93293	2	2
ENSMUSG00000046404	842	-0.888754	2	3
ENSMUSG00000042268	842	0.0526716	2	1
ENSMUSG00000026433	842	-1.93446	2	2
ENSMUSG00000009772	842	-2.29763	2	2
ENSMUSG00000026435	842	-2.08922	2	5
ENSMUSG00000026439	842	-0.751001	2	7
ENSMUSG00000042066	842	-2.02767	2	2
ENSMUSG00000026443	842	-1.4896	2	1
ENSMUSG00000070644	842	-0.471552	2	5
ENSMUSG00000070643	842	-1.15582	2	5
ENSMUSG00000090553	842	-0.576156	2	4
ENSMUSG00000010311	842	-1.12321	2	5
ENSMUSG00000026458	842	-0.267654	2	5
ENSMUSG00000042305	842	-1.70183	2	2
ENSMUSG00000026457	842	-0.74702	2	7
ENSMUSG00000026429	842	-1.45101	2	7
ENSMUSG00000042793	842	-1.42992	2	7
ENSMUSG00000073557	842	-0.866804	2	7
ENSMUSG00000026424	842	-2.0051	2	2
ENSMUSG00000062580	842	-0.311171	2	1
ENSMUSG00000041889	842	-1.546	2	7
ENSMUSG00000041879	842	-1.18376	2	2
ENSMUSG00000041801	842	-0.098051	2	3
ENSMUSG00000026411	842	-0.616391	2	5
ENSMUSG00000026398	842	-1.47296	2	2
ENSMUSG00000026365	842	-1.11888	2	3
ENSMUSG00000033849	842	-0.107483	2	6
ENSMUSG00000018196	842	-2.01789	2	7
ENSMUSG00000026360	842	-1.06728	2	7
ENSMUSG00000018189	842	1.20384	2	3
ENSMUSG00000052748	842	-0.499489	2	6
ENSMUSG00000026483	842	-1.02087	2	5
ENSMUSG00000014980	842	0.210865	2	1
ENSMUSG00000026482	842	-1.37764	2	7
ENSMUSG00000042772	842	-1.03592	2	6
ENSMUSG00000026478	842	-1.3292	2	5
ENSMUSG00000026475	842	-1.61315	2	2
ENSMUSG00000042671	842	0.0319311	2	1
ENSMUSG00000004110	842	0.255593	2	5
ENSMUSG00000033684	842	-0.957273	2	3
ENSMUSG00000026600	842	-0.442671	2	1
ENSMUSG00000050565	842	-1.50279	2	1
ENSMUSG00000033557	842	-2.18053	2	5
ENSMUSG00000033488	842	-1.13901	2	3
ENSMUSG00000026594	842	-0.655098	2	7
ENSMUSG00000033544	842	0.278316	2	6
ENSMUSG00000014226	842	-1.39176	2	7
ENSMUSG00000040423	842	-0.700952	2	1
ENSMUSG00000026709	842	-0.59983	2	5
ENSMUSG00000026701	842	0.103836	2	5
ENSMUSG00000026694	842	-0.924025	2	3
ENSMUSG00000040181	842	-1.88661	2	2
ENSMUSG00000026691	842	-1.60487	2	5
ENSMUSG00000026586	842	-1.20777	2	1
ENSMUSG00000026581	842	-1.16723	2	3
ENSMUSG00000026584	842	-1.21305	2	7
ENSMUSG00000040723	842	-1.98298	2	7
ENSMUSG00000026564	842	-1.73342	2	2
ENSMUSG00000026566	842	-0.832514	2	5
ENSMUSG00000026575	842	-1.06728	2	7
ENSMUSG00000026687	842	-1.77773	2	2
ENSMUSG00000005763	842	-0.875473	2	1
ENSMUSG00000026558	842	-0.971372	2	5
ENSMUSG00000026688	842	0.0592356	2	3
ENSMUSG00000026683	842	-0.8319	2	1
ENSMUSG00000026678	842	0.694221	2	1
ENSMUSG00000052534	842	0.944941	2	3
ENSMUSG00000038370	842	-1.5615	2	3
ENSMUSG00000058076	842	-1.76227	2	7
ENSMUSG00000005674	842	-0.303371	2	7
ENSMUSG00000006411	842	-0.809806	2	6
ENSMUSG00000045259	842	-0.977634	2	4
ENSMUSG00000038235	842	-0.542618	2	5
ENSMUSG00000060244	842	-0.0949922	2	6
ENSMUSG00000026641	842	0.687501	2	1
ENSMUSG00000013593	842	-1.33466	2	7
ENSMUSG00000007122	842	-1.30481	2	2
ENSMUSG00000044708	842	-1.86129	2	2
ENSMUSG00000026548	842	-1.26032	2	5
ENSMUSG00000026553	842	0.967949	2	6
ENSMUSG00000026547	842	-1.62625	2	7
ENSMUSG00000013698	842	-1.21271	2	7
ENSMUSG00000026546	842	-0.717659	2	7
ENSMUSG00000038034	842	-1.51664	2	7
ENSMUSG00000066677	842	-0.361548	2	6
ENSMUSG00000050069	842	-0.595306	2	4
ENSMUSG00000039748	842	-0.941966	2	2
ENSMUSG00000026527	842	-0.00806945	2	6
ENSMUSG00000026526	842	-1.45864	2	1
ENSMUSG00000037872	842	0.0977234	2	5
ENSMUSG00000091476	842	0.608199	2	6
ENSMUSG00000026492	842	-1.15215	2	7
ENSMUSG00000026500	842	-0.69337	2	4
ENSMUSG00000039630	842	-1.25649	2	7
ENSMUSG00000010609	842	-1.61463	2	7
ENSMUSG00000038855	842	-0.243861	2	5
ENSMUSG00000053963	842	-0.0611964	2	6
ENSMUSG00000058729	842	-1.23545	2	7
ENSMUSG00000026509	842	-0.685732	2	5
ENSMUSG00000039384	842	-0.554711	2	7
ENSMUSG00000044854	842	-1.2365	2	2
ENSMUSG00000026620	842	-1.34446	2	1
ENSMUSG00000042901	842	0.0243309	2	3
ENSMUSG00000026617	842	-0.787853	2	4
ENSMUSG00000026614	842	-1.00124	2	7
ENSMUSG00000039318	842	-0.302817	2	2
ENSMUSG00000039246	842	-1.17627	2	2
ENSMUSG00000001305	842	-1.13547	2	2
ENSMUSG00000026615	842	-1.615	2	2
ENSMUSG00000026610	842	-0.0799654	2	6
ENSMUSG00000026608	842	-1.65195	2	1
ENSMUSG00000010175	842	-1.40364	2	2
ENSMUSG00000026628	842	-0.82135	2	6
ENSMUSG00000037568	842	-0.807135	2	7
ENSMUSG00000037499	842	-0.664565	2	5
ENSMUSG00000037474	842	-1.03891	2	7
ENSMUSG00000026623	842	0.215324	2	6
ENSMUSG00000026638	842	-1.46347	2	2
ENSMUSG00000079144	842	-2.0739	2	2
ENSMUSG00000040653	842	-1.16624	2	7
ENSMUSG00000040675	842	-0.366606	2	7
ENSMUSG00000019763	842	0.177405	2	5
ENSMUSG00000046916	842	-0.963206	2	5
ENSMUSG00000038587	842	-0.939938	2	2
ENSMUSG00000064065	842	-1.30602	2	5
ENSMUSG00000040034	842	-1.10407	2	2
ENSMUSG00000047712	842	-1.60933	2	7
ENSMUSG00000060487	842	-0.0380542	2	1
ENSMUSG00000019832	842	-1.8957	2	7
ENSMUSG00000050994	842	0.319179	2	5
ENSMUSG00000039232	842	-1.58702	2	7
ENSMUSG00000019814	842	-1.05307	2	7
ENSMUSG00000019810	842	-0.45905	2	5
ENSMUSG00000019806	842	-0.637705	2	7
ENSMUSG00000039891	842	-0.680069	2	1
ENSMUSG00000039910	842	-0.44023	2	3
ENSMUSG00000039879	842	0.0784074	2	6
ENSMUSG00000020009	842	-0.563901	2	5
ENSMUSG00000019992	842	-0.520614	2	5
ENSMUSG00000097327	842	-1.72749	2	7
ENSMUSG00000010461	842	-1.24501	2	7
ENSMUSG00000037370	842	-1.97335	2	2
ENSMUSG00000019989	842	-1.29691	2	2
ENSMUSG00000019987	842	-0.480745	2	5
ENSMUSG00000039031	842	-1.7931	2	1
ENSMUSG00000019899	842	0.679222	2	1
ENSMUSG00000019978	842	-0.904372	2	3
ENSMUSG00000075266	842	-0.301211	2	5
ENSMUSG00000019883	842	-1.18267	2	2
ENSMUSG00000000295	842	-0.898395	2	5
ENSMUSG00000019791	842	-0.904605	2	7
ENSMUSG00000019787	842	-0.519285	2	4
ENSMUSG00000019779	842	-1.45486	2	2
ENSMUSG00000063953	842	-1.01126	2	7
ENSMUSG00000051736	842	0.213013	2	3
ENSMUSG00000019845	842	-2.00942	2	2
ENSMUSG00000069662	842	-1.04337	2	3
ENSMUSG00000038510	842	0.591279	2	6
ENSMUSG00000019837	842	-0.457272	2	5
ENSMUSG00000075232	842	-1.12167	2	7
ENSMUSG00000045555	842	0.0596849	2	5
ENSMUSG00000038446	842	-0.164703	2	6
ENSMUSG00000019843	842	-0.456099	2	3
ENSMUSG00000075225	842	0.194921	2	4
ENSMUSG00000038302	842	-1.11515	2	1
ENSMUSG00000019823	842	-1.02967	2	2
ENSMUSG00000019822	842	-1.83621	2	4
ENSMUSG00000019802	842	-1.32515	2	1
ENSMUSG00000038240	842	-1.86291	2	7
ENSMUSG00000019797	842	-1.3313	2	1
ENSMUSG00000019866	842	-0.564575	2	6
ENSMUSG00000038160	842	-1.31579	2	7
ENSMUSG00000019891	842	-0.914516	2	4
ENSMUSG00000112148	842	-0.377471	2	3
ENSMUSG00000023068	842	-0.076853	2	3
ENSMUSG00000038594	842	-1.37334	2	2
ENSMUSG00000058298	842	-1.51518	2	5
ENSMUSG00000047669	842	-0.687999	2	5
ENSMUSG00000019876	842	-0.22151	2	3
ENSMUSG00000019920	842	-1.07238	2	4
ENSMUSG00000098188	842	-1.14259	2	7
ENSMUSG00000020107	842	1.79367	2	6
ENSMUSG00000044475	842	-1.87506	2	2
ENSMUSG00000057337	842	-1.68639	2	2
ENSMUSG00000020098	842	-1.67642	2	2
ENSMUSG00000012819	842	-1.96763	2	2
ENSMUSG00000037171	842	-1.78642	2	4
ENSMUSG00000020092	842	-1.40407	2	5
ENSMUSG00000037151	842	-1.62096	2	7
ENSMUSG00000020089	842	-0.777006	2	5
ENSMUSG00000020087	842	-1.15634	2	1
ENSMUSG00000058806	842	-1.39859	2	7
ENSMUSG00000020085	842	-1.19676	2	2
ENSMUSG00000097129	842	-0.617742	2	4
ENSMUSG00000036923	842	-0.792811	2	1
ENSMUSG00000036875	842	-0.640534	2	7
ENSMUSG00000060843	842	-1.19315	2	7
ENSMUSG00000020064	842	0.141277	2	4
ENSMUSG00000020069	842	0.458897	2	6
ENSMUSG00000075000	842	-1.80083	2	2
ENSMUSG00000037868	842	0.0994365	2	6
ENSMUSG00000037012	842	-1.8185	2	2
ENSMUSG00000037846	842	-1.46645	2	2
ENSMUSG00000019947	842	-0.386119	2	2
ENSMUSG00000019944	842	-1.24987	2	4
ENSMUSG00000019873	842	-1.38165	2	2
ENSMUSG00000048701	842	-1.28867	2	7
ENSMUSG00000037762	842	1.21294	2	6
ENSMUSG00000003923	842	-0.201749	2	5
ENSMUSG00000014329	842	-0.704872	2	3
ENSMUSG00000037710	842	-1.42884	2	2
ENSMUSG00000037747	842	0.689247	2	3
ENSMUSG00000019923	842	-2.11228	2	2
ENSMUSG00000001663	842	0.658844	2	6
ENSMUSG00000033416	842	-1.48702	2	2
ENSMUSG00000020196	842	-1.51407	2	1
ENSMUSG00000033307	842	0.190886	2	6
ENSMUSG00000000903	842	-1.13226	2	7
ENSMUSG00000050157	842	-1.10735	2	7
ENSMUSG00000000902	842	-1.07847	2	7
ENSMUSG00000001151	842	-1.19058	2	3
ENSMUSG00000033208	842	-1.18245	2	7
ENSMUSG00000020230	842	-0.616196	2	7
ENSMUSG00000001436	842	-0.0471438	2	5
ENSMUSG00000001435	842	-2.04982	2	2
ENSMUSG00000032977	842	-0.858927	2	7
ENSMUSG00000051652	842	-1.41741	2	2
ENSMUSG00000020284	842	-0.756926	2	1
ENSMUSG00000000732	842	-0.368913	2	3
ENSMUSG00000053329	842	-0.317708	2	3
ENSMUSG00000020277	842	-1.66614	2	7
ENSMUSG00000032834	842	0.0858946	2	3
ENSMUSG00000032714	842	0.0665438	2	5
ENSMUSG00000052151	842	-1.47537	2	7
ENSMUSG00000001211	842	-0.620941	2	6
ENSMUSG00000061032	842	-1.51809	2	7
ENSMUSG00000020307	842	0.138764	2	3
ENSMUSG00000020325	842	-0.531596	2	5
ENSMUSG00000020329	842	-0.863506	2	2
ENSMUSG00000023175	842	-1.07939	2	3
ENSMUSG00000035863	842	-1.12867	2	7
ENSMUSG00000035754	842	0.159818	2	6
ENSMUSG00000004665	842	-1.60351	2	7
ENSMUSG00000035781	842	-0.884883	2	6
ENSMUSG00000097854	842	0.0135056	2	5
ENSMUSG00000013858	842	-1.09917	2	1
ENSMUSG00000045193	842	1.39079	2	3
ENSMUSG00000020156	842	0.358025	2	6
ENSMUSG00000020153	842	-0.51154	2	3
ENSMUSG00000035835	842	0.396579	2	3
ENSMUSG00000006498	842	-1.86817	2	7
ENSMUSG00000057729	842	0.37436	2	6
ENSMUSG00000003068	842	-2.06562	2	4
ENSMUSG00000003072	842	-1.22517	2	2
ENSMUSG00000020163	842	-0.439457	2	1
ENSMUSG00000035397	842	-1.63664	2	2
ENSMUSG00000047417	842	-0.112199	2	1
ENSMUSG00000113640	842	-0.548255	2	3
ENSMUSG00000020167	842	-1.79979	2	4
ENSMUSG00000003345	842	-0.721171	2	1
ENSMUSG00000020190	842	-1.9523	2	7
ENSMUSG00000055862	842	-0.571109	2	7
ENSMUSG00000035262	842	-0.931672	2	1
ENSMUSG00000015312	842	-0.0820586	2	3
ENSMUSG00000048240	842	0.46825	2	6
ENSMUSG00000004929	842	-0.116419	2	4
ENSMUSG00000034974	842	0.399296	2	1
ENSMUSG00000034949	842	0.713075	2	1
ENSMUSG00000004939	842	-2.52832	2	2
ENSMUSG00000004931	842	-1.0857	2	7
ENSMUSG00000004933	842	-0.687793	2	7
ENSMUSG00000034881	842	-1.43389	2	1
ENSMUSG00000020234	842	-1.6114	2	2
ENSMUSG00000044199	842	-0.7644	2	1
ENSMUSG00000034781	842	-0.37709	2	1
ENSMUSG00000074862	842	-0.536756	2	5
ENSMUSG00000112640	842	-1.88866	2	7
ENSMUSG00000073427	842	-0.666459	2	3
ENSMUSG00000063320	842	0.260721	2	6
ENSMUSG00000034612	842	-2.22197	2	2
ENSMUSG00000034560	842	-0.102583	2	6
ENSMUSG00000020250	842	-1.50406	2	2
ENSMUSG00000020263	842	0.697222	2	3
ENSMUSG00000020255	842	-0.246048	2	3
ENSMUSG00000020038	842	-1.62402	2	7
ENSMUSG00000001785	842	-1.57508	2	7
ENSMUSG00000020044	842	0.561156	2	6
ENSMUSG00000035351	842	0.205148	2	1
ENSMUSG00000020053	842	-1.90989	2	2
ENSMUSG00000020057	842	-0.746982	2	5
ENSMUSG00000020056	842	-0.349028	2	4
ENSMUSG00000020061	842	-1.1973	2	1
ENSMUSG00000019935	842	-0.74337	2	2
ENSMUSG00000074802	842	-1.47634	2	7
ENSMUSG00000019948	842	-1.84633	2	1
ENSMUSG00000019961	842	-1.25596	2	4
ENSMUSG00000020017	842	-1.53741	2	2
ENSMUSG00000015889	842	-0.800169	2	6
ENSMUSG00000020019	842	-1.82996	2	2
ENSMUSG00000020015	842	-0.758888	2	2
ENSMUSG00000008398	842	-1.33848	2	5
ENSMUSG00000058589	842	-0.497738	2	6
ENSMUSG00000020021	842	0.276969	2	4
ENSMUSG00000005897	842	-0.688542	2	2
ENSMUSG00000020022	842	-1.49977	2	2
ENSMUSG00000036112	842	-1.22078	2	2
ENSMUSG00000020023	842	-0.224826	2	6
ENSMUSG00000020027	842	-1.05295	2	5
ENSMUSG00000062981	842	-1.80427	2	7
ENSMUSG00000036499	842	-0.113656	2	2
ENSMUSG00000036446	842	-1.44696	2	4
ENSMUSG00000020029	842	-1.83886	2	7
ENSMUSG00000019929	842	-1.9816	2	4
ENSMUSG00000046934	842	-0.0623455	2	3
ENSMUSG00000019960	842	0.147012	2	5
ENSMUSG00000019966	842	-0.737343	2	6
ENSMUSG00000044921	842	-0.397929	2	2
ENSMUSG00000019943	842	-2.40028	2	4
ENSMUSG00000036019	842	-0.405003	2	5
ENSMUSG00000035916	842	-0.123026	2	3
ENSMUSG00000035873	842	0.669904	2	6
ENSMUSG00000020186	842	-1.61931	2	7
ENSMUSG00000020181	842	-1.32337	2	4
ENSMUSG00000035681	842	-0.576423	2	6
ENSMUSG00000074748	842	-1.42214	2	2
ENSMUSG00000069520	842	-1.50186	2	2
ENSMUSG00000020140	842	-1.47131	2	7
ENSMUSG00000034163	842	0.381175	2	6
ENSMUSG00000069516	842	-1.06353	2	5
ENSMUSG00000020212	842	-0.618853	2	5
ENSMUSG00000034667	842	0.839301	2	3
ENSMUSG00000020228	842	-0.170939	2	3
ENSMUSG00000034620	842	-0.810444	2	7
ENSMUSG00000020123	842	-1.02015	2	2
ENSMUSG00000080115	842	0.207421	2	6
ENSMUSG00000006732	842	-0.128884	2	3
ENSMUSG00000025432	842	-1.61467	2	2
ENSMUSG00000020124	842	-1.13683	2	7
ENSMUSG00000040462	842	-1.41936	2	7
ENSMUSG00000006731	842	-0.459145	2	7
ENSMUSG00000040415	842	-1.18612	2	7
ENSMUSG00000025417	842	-1.37992	2	1
ENSMUSG00000074657	842	-0.371509	2	6
ENSMUSG00000040354	842	-0.629464	2	6
ENSMUSG00000025403	842	-1.90737	2	2
ENSMUSG00000025401	842	-0.913045	2	2
ENSMUSG00000099009	842	-1.45006	2	2
ENSMUSG00000069456	842	-2.74239	2	4
ENSMUSG00000025395	842	-0.664463	2	4
ENSMUSG00000071072	842	1.00921	2	4
ENSMUSG00000025404	842	-0.997863	2	4
ENSMUSG00000051346	842	-1.49603	2	2
ENSMUSG00000039994	842	-0.845606	2	6
ENSMUSG00000040033	842	-1.48694	2	4
ENSMUSG00000039914	842	-0.9776	2	7
ENSMUSG00000005683	842	-1.71804	2	7
ENSMUSG00000025393	842	-1.14987	2	2
ENSMUSG00000014498	842	-0.818454	2	6
ENSMUSG00000025366	842	-2.14334	2	2
ENSMUSG00000090841	842	-1.03928	2	5
ENSMUSG00000025357	842	-1.48991	2	4
ENSMUSG00000025352	842	-0.9967	2	7
ENSMUSG00000025351	842	-0.655862	2	5
ENSMUSG00000025347	842	-0.750899	2	6
ENSMUSG00000075702	842	-0.63484	2	5
ENSMUSG00000025354	842	0.349637	2	1
ENSMUSG00000023764	842	-0.70488	2	7
ENSMUSG00000020432	842	-1.13543	2	3
ENSMUSG00000003581	842	-1.09974	2	5
ENSMUSG00000034394	842	-0.171	2	6
ENSMUSG00000002129	842	-1.24826	2	1
ENSMUSG00000020412	842	-1.66334	2	2
ENSMUSG00000059534	842	-0.6896	2	1
ENSMUSG00000020453	842	-1.66895	2	2
ENSMUSG00000034614	842	-1.07511	2	5
ENSMUSG00000009076	842	-0.737178	2	2
ENSMUSG00000034354	842	-1.26876	2	2
ENSMUSG00000020396	842	-2.41742	2	2
ENSMUSG00000034285	842	-1.32297	2	2
ENSMUSG00000034201	842	-1.29798	2	7
ENSMUSG00000041961	842	-0.907227	2	4
ENSMUSG00000020482	842	-0.94996	2	2
ENSMUSG00000020484	842	-1.94575	2	2
ENSMUSG00000020475	842	-0.984877	2	1
ENSMUSG00000020473	842	-2.10379	2	2
ENSMUSG00000020477	842	-1.1341	2	1
ENSMUSG00000020471	842	-0.683646	2	6
ENSMUSG00000020476	842	-1.45901	2	7
ENSMUSG00000009079	842	-1.24668	2	7
ENSMUSG00000034175	842	-0.983177	2	2
ENSMUSG00000004393	842	-0.533817	2	3
ENSMUSG00000000384	842	-1.06476	2	5
ENSMUSG00000071866	842	-1.61808	2	7
ENSMUSG00000040978	842	-0.557112	2	7
ENSMUSG00000050830	842	-0.30494	2	1
ENSMUSG00000078974	842	-0.909233	2	4
ENSMUSG00000020122	842	-1.34771	2	7
ENSMUSG00000016984	842	-0.72219	2	3
ENSMUSG00000000581	842	0.0732458	2	1
ENSMUSG00000033953	842	-2.21928	2	2
ENSMUSG00000020116	842	-1.40399	2	7
ENSMUSG00000020160	842	-0.158881	2	6
ENSMUSG00000044066	842	-1.67625	2	7
ENSMUSG00000049800	842	-0.589834	2	6
ENSMUSG00000049659	842	-0.647493	2	6
ENSMUSG00000020128	842	-0.525062	2	4
ENSMUSG00000020321	842	-1.86039	2	2
ENSMUSG00000049811	842	1.31995	2	3
ENSMUSG00000051355	842	-1.33071	2	4
ENSMUSG00000020290	842	-0.851261	2	4
ENSMUSG00000020280	842	-1.34736	2	5
ENSMUSG00000020464	842	0.631364	2	3
ENSMUSG00000000861	842	-1.22151	2	5
ENSMUSG00000020462	842	-0.919198	2	5
ENSMUSG00000032673	842	-0.0862513	2	4
ENSMUSG00000020458	842	-1.18347	2	7
ENSMUSG00000040850	842	-1.35357	2	7
ENSMUSG00000020303	842	-1.13579	2	1
ENSMUSG00000020305	842	-1.37916	2	1
ENSMUSG00000020309	842	-1.22779	2	7
ENSMUSG00000020282	842	-0.503462	2	6
ENSMUSG00000069919	842	-1.42504	2	7
ENSMUSG00000069917	842	-1.14508	2	5
ENSMUSG00000020272	842	-0.98429	2	7
ENSMUSG00000020315	842	-0.156697	2	5
ENSMUSG00000020289	842	0.714431	2	6
ENSMUSG00000057967	842	-0.0536561	2	6
ENSMUSG00000040594	842	-1.12501	2	7
ENSMUSG00000018848	842	-0.92462	2	2
ENSMUSG00000057098	842	-1.79625	2	2
ENSMUSG00000019189	842	-1.17341	2	7
ENSMUSG00000069899	842	-2.28743	2	2
ENSMUSG00000011254	842	2.08926	2	3
ENSMUSG00000011256	842	-1.24989	2	2
ENSMUSG00000020399	842	0.618108	2	7
ENSMUSG00000020354	842	-0.719715	2	1
ENSMUSG00000020340	842	-1.41878	2	3
ENSMUSG00000040283	842	-0.794037	2	4
ENSMUSG00000020357	842	-1.80842	2	4
ENSMUSG00000020362	842	-0.361679	2	1
ENSMUSG00000020376	842	-1.26247	2	2
ENSMUSG00000050567	842	-1.4372	2	4
ENSMUSG00000020381	842	-0.981899	2	2
ENSMUSG00000020368	842	-1.1076	2	3
ENSMUSG00000063564	842	-0.913926	2	5
ENSMUSG00000020385	842	-0.266948	2	4
ENSMUSG00000020386	842	-1.46544	2	7
ENSMUSG00000036391	842	-1.67771	2	2
ENSMUSG00000007850	842	-1.22352	2	2
ENSMUSG00000020402	842	-1.79305	2	7
ENSMUSG00000018239	842	-0.545209	2	1
ENSMUSG00000044894	842	-0.835391	2	5
ENSMUSG00000063652	842	-0.334961	2	6
ENSMUSG00000020334	842	0.603159	2	6
ENSMUSG00000020268	842	-2.36501	2	4
ENSMUSG00000052298	842	-1.88372	2	4
ENSMUSG00000018339	842	-1.24467	2	2
ENSMUSG00000000594	842	-0.00470541	2	7
ENSMUSG00000055333	842	-0.642619	2	6
ENSMUSG00000020261	842	-0.671604	2	4
ENSMUSG00000020523	842	-1.73516	2	2
ENSMUSG00000037275	842	-1.2091	2	7
ENSMUSG00000056895	842	-1.07643	2	7
ENSMUSG00000049287	842	0.084974	2	3
ENSMUSG00000061462	842	-1.69199	2	1
ENSMUSG00000036860	842	-1.05806	2	1
ENSMUSG00000020444	842	-0.580641	2	6
ENSMUSG00000020441	842	-0.507576	2	7
ENSMUSG00000048076	842	-1.59336	2	2
ENSMUSG00000061650	842	-1.40387	2	2
ENSMUSG00000000301	842	-0.414005	2	1
ENSMUSG00000020537	842	-0.633827	2	2
ENSMUSG00000042709	842	1.07751	2	5
ENSMUSG00000042569	842	-0.658304	2	3
ENSMUSG00000049323	842	-0.207642	2	6
ENSMUSG00000020534	842	-1.06133	2	4
ENSMUSG00000002812	842	-1.53666	2	2
ENSMUSG00000043284	842	-1.18009	2	7
ENSMUSG00000018931	842	-1.70541	2	2
ENSMUSG00000018932	842	-1.58165	2	7
ENSMUSG00000019102	842	-0.474713	2	5
ENSMUSG00000001039	842	-0.688317	2	5
ENSMUSG00000004837	842	-1.71265	2	7
ENSMUSG00000020528	842	0.334819	2	3
ENSMUSG00000014243	842	-0.0399729	2	1
ENSMUSG00000042331	842	-1.19564	2	7
ENSMUSG00000070407	842	-0.675564	2	4
ENSMUSG00000018217	842	-0.417793	2	5
ENSMUSG00000047342	842	-1.27569	2	2
ENSMUSG00000047759	842	-0.829508	2	4
ENSMUSG00000042148	842	-1.73495	2	7
ENSMUSG00000019505	842	-0.8806	2	5
ENSMUSG00000056328	842	-0.805538	2	2
ENSMUSG00000056752	842	-0.733863	2	7
ENSMUSG00000020549	842	-0.230807	2	5
ENSMUSG00000033044	842	-0.815858	2	4
ENSMUSG00000033066	842	-0.975189	2	6
ENSMUSG00000018736	842	-2.31833	2	2
ENSMUSG00000052921	842	0.0415624	2	5
ENSMUSG00000032892	842	-1.43644	2	2
ENSMUSG00000020899	842	-1.39691	2	7
ENSMUSG00000020895	842	-0.760233	2	7
ENSMUSG00000020898	842	-0.435826	2	3
ENSMUSG00000020892	842	-0.261852	2	6
ENSMUSG00000020894	842	-1.88814	2	2
ENSMUSG00000049299	842	-0.150303	2	4
ENSMUSG00000045377	842	0.207663	2	6
ENSMUSG00000018752	842	-2.22832	2	5
ENSMUSG00000097328	842	-1.12442	2	5
ENSMUSG00000005204	842	-1.68618	2	4
ENSMUSG00000005198	842	-0.613063	2	1
ENSMUSG00000042298	842	-0.852074	2	2
ENSMUSG00000001588	842	0.278931	2	3
ENSMUSG00000018570	842	-1.16401	2	2
ENSMUSG00000019461	842	-1.53665	2	5
ENSMUSG00000001583	842	-1.23591	2	7
ENSMUSG00000018569	842	-0.0570957	2	3
ENSMUSG00000018554	842	-0.649636	2	1
ENSMUSG00000018566	842	-2.01218	2	2
ENSMUSG00000018567	842	-1.35759	2	4
ENSMUSG00000018572	842	-0.872678	2	4
ENSMUSG00000044367	842	0.749163	2	6
ENSMUSG00000040938	842	-1.20651	2	7
ENSMUSG00000000317	842	-1.49912	2	2
ENSMUSG00000046811	842	-0.223862	2	4
ENSMUSG00000018920	842	-1.37354	2	5
ENSMUSG00000040904	842	0.579458	2	5
ENSMUSG00000018286	842	-1.26343	2	2
ENSMUSG00000014609	842	-1.01156	2	6
ENSMUSG00000014606	842	-0.838315	2	3
ENSMUSG00000040746	842	-1.31666	2	5
ENSMUSG00000060600	842	-1.42242	2	1
ENSMUSG00000018446	842	-0.333154	2	5
ENSMUSG00000040620	842	-0.444729	2	5
ENSMUSG00000040599	842	-0.692914	2	3
ENSMUSG00000020803	842	-1.43309	2	2
ENSMUSG00000040471	842	-1.57317	2	2
ENSMUSG00000020799	842	-0.723817	2	4
ENSMUSG00000020807	842	-0.269898	2	1
ENSMUSG00000020788	842	-1.19553	2	2
ENSMUSG00000005947	842	-2.50558	2	5
ENSMUSG00000047260	842	-0.63596	2	7
ENSMUSG00000040158	842	-1.278	2	2
ENSMUSG00000005951	842	-0.734176	2	1
ENSMUSG00000005949	842	-1.56482	2	4
ENSMUSG00000040667	842	-1.27754	2	1
ENSMUSG00000038807	842	-1.62026	2	4
ENSMUSG00000010554	842	0.584465	2	3
ENSMUSG00000043099	842	0.0280367	2	3
ENSMUSG00000045287	842	-0.268018	2	3
ENSMUSG00000078789	842	-0.353833	2	3
ENSMUSG00000038217	842	-1.12025	2	7
ENSMUSG00000038188	842	-2.85823	2	2
ENSMUSG00000038178	842	-0.805463	2	5
ENSMUSG00000006127	842	-2.14656	2	2
ENSMUSG00000017774	842	-1.54396	2	7
ENSMUSG00000017781	842	-1.80392	2	2
ENSMUSG00000038335	842	-1.23941	2	7
ENSMUSG00000001323	842	-1.05171	2	4
ENSMUSG00000020846	842	-1.14706	2	2
ENSMUSG00000020838	842	-1.49832	2	2
ENSMUSG00000017631	842	-1.19806	2	2
ENSMUSG00000017286	842	-1.21946	2	6
ENSMUSG00000069808	842	1.05336	2	6
ENSMUSG00000038057	842	-0.416079	2	5
ENSMUSG00000038046	842	-1.29375	2	2
ENSMUSG00000037857	842	-0.233147	2	1
ENSMUSG00000072673	842	0.00426998	2	4
ENSMUSG00000000686	842	0.0582936	2	5
ENSMUSG00000017453	842	-0.470238	2	4
ENSMUSG00000037791	842	-0.518784	2	1
ENSMUSG00000020832	842	-1.39712	2	2
ENSMUSG00000061981	842	-0.141829	2	4
ENSMUSG00000017405	842	-0.924734	2	7
ENSMUSG00000002059	842	-0.898895	2	7
ENSMUSG00000037593	842	-2.31046	2	2
ENSMUSG00000002052	842	-1.05761	2	1
ENSMUSG00000017390	842	-2.03259	2	2
ENSMUSG00000017615	842	-0.316768	2	5
ENSMUSG00000001105	842	1.04023	2	5
ENSMUSG00000001123	842	-0.81029	2	7
ENSMUSG00000018334	842	-0.43946	2	7
ENSMUSG00000049612	842	-2.32933	2	2
ENSMUSG00000017639	842	-0.322019	2	3
ENSMUSG00000046909	842	-1.99908	2	7
ENSMUSG00000017692	842	0.189682	2	3
ENSMUSG00000057181	842	-2.19432	2	7
ENSMUSG00000035441	842	0.116922	2	5
ENSMUSG00000020676	842	-0.625554	2	1
ENSMUSG00000035385	842	-1.14164	2	3
ENSMUSG00000046010	842	-1.63073	2	2
ENSMUSG00000048895	842	-1.23689	2	2
ENSMUSG00000020698	842	-1.64533	2	4
ENSMUSG00000018841	842	-0.829629	2	4
ENSMUSG00000069793	842	-1.54437	2	2
ENSMUSG00000000204	842	-0.442497	2	5
ENSMUSG00000018844	842	-0.47518	2	3
ENSMUSG00000020692	842	-0.299327	2	1
ENSMUSG00000054404	842	0.518893	2	3
ENSMUSG00000020697	842	-1.89473	2	2
ENSMUSG00000035085	842	-1.69768	2	2
ENSMUSG00000020682	842	-1.69259	2	2
ENSMUSG00000051748	842	-0.815954	2	4
ENSMUSG00000018648	842	-0.158035	2	7
ENSMUSG00000018733	842	-0.555512	2	5
ENSMUSG00000018697	842	1.00762	2	6
ENSMUSG00000000093	842	-0.317423	2	1
ENSMUSG00000000094	842	0.235904	2	6
ENSMUSG00000034329	842	-1.40939	2	7
ENSMUSG00000072582	842	-0.879271	2	2
ENSMUSG00000020516	842	-1.50382	2	5
ENSMUSG00000018425	842	-1.2762	2	2
ENSMUSG00000020492	842	-1.56569	2	2
ENSMUSG00000047126	842	-1.49665	2	2
ENSMUSG00000007646	842	-0.320263	2	3
ENSMUSG00000046442	842	-1.63493	2	2
ENSMUSG00000034177	842	-0.960475	2	4
ENSMUSG00000034156	842	-0.430679	2	3
ENSMUSG00000023723	842	-0.319352	2	7
ENSMUSG00000018379	842	-1.21647	2	7
ENSMUSG00000000275	842	-2.0037	2	2
ENSMUSG00000018428	842	-1.46622	2	2
ENSMUSG00000110344	842	-0.00106148	2	5
ENSMUSG00000003948	842	-0.861054	2	4
ENSMUSG00000020544	842	-1.08001	2	7
ENSMUSG00000020857	842	-1.67016	2	2
ENSMUSG00000037601	842	-0.519182	2	5
ENSMUSG00000044177	842	-1.19794	2	7
ENSMUSG00000039110	842	-0.37524	2	7
ENSMUSG00000076435	842	-0.966845	2	1
ENSMUSG00000020870	842	-0.993445	2	3
ENSMUSG00000001506	842	-0.232221	2	6
ENSMUSG00000001507	842	-0.416381	2	5
ENSMUSG00000038976	842	-1.7169	2	2
ENSMUSG00000000120	842	-1.33629	2	5
ENSMUSG00000020866	842	-1.47538	2	7
ENSMUSG00000057522	842	0.974042	2	3
ENSMUSG00000038845	842	-0.238282	2	1
ENSMUSG00000006058	842	-0.0941948	2	1
ENSMUSG00000014349	842	-0.704567	2	1
ENSMUSG00000006057	842	-1.52996	2	7
ENSMUSG00000020876	842	-0.252985	2	4
ENSMUSG00000038560	842	0.62411	2	6
ENSMUSG00000020877	842	-1.47837	2	2
ENSMUSG00000001444	842	-0.292345	2	5
ENSMUSG00000038517	842	-0.416696	2	1
ENSMUSG00000018882	842	-0.775323	2	5
ENSMUSG00000038615	842	-0.730116	2	7
ENSMUSG00000018669	842	-1.38363	2	2
ENSMUSG00000049807	842	-1.24491	2	1
ENSMUSG00000078695	842	-0.190719	2	1
ENSMUSG00000050538	842	-1.71476	2	5
ENSMUSG00000038366	842	-1.17548	2	7
ENSMUSG00000017400	842	-1.18043	2	7
ENSMUSG00000062312	842	-1.10164	2	5
ENSMUSG00000038150	842	-1.18087	2	7
ENSMUSG00000017404	842	-1.72255	2	2
ENSMUSG00000017499	842	-0.178045	2	6
ENSMUSG00000037992	842	-0.335327	2	3
ENSMUSG00000037944	842	-0.435587	2	3
ENSMUSG00000035849	842	-0.115784	2	5
ENSMUSG00000006930	842	-0.965233	2	7
ENSMUSG00000035530	842	-1.03834	2	7
ENSMUSG00000001552	842	-0.623972	2	5
ENSMUSG00000020918	842	0.0828418	2	1
ENSMUSG00000020917	842	-0.262463	2	3
ENSMUSG00000020919	842	-0.684212	2	7
ENSMUSG00000019173	842	-1.51522	2	7
ENSMUSG00000004044	842	-1.64098	2	5
ENSMUSG00000001755	842	-1.15323	2	2
ENSMUSG00000017801	842	-0.195057	2	3
ENSMUSG00000035198	842	-1.80538	2	2
ENSMUSG00000017167	842	-2.12377	2	2
ENSMUSG00000019302	842	-0.880209	2	4
ENSMUSG00000001240	842	-1.28082	2	5
ENSMUSG00000075528	842	-1.4734	2	2
ENSMUSG00000017146	842	-0.83751	2	3
ENSMUSG00000034993	842	-0.862079	2	5
ENSMUSG00000034947	842	-2.08879	2	4
ENSMUSG00000010362	842	-0.955007	2	6
ENSMUSG00000034936	842	0.748195	2	5
ENSMUSG00000017724	842	-0.52812	2	1
ENSMUSG00000034793	842	-0.86535	2	3
ENSMUSG00000020922	842	-0.455475	2	7
ENSMUSG00000034768	842	-0.114577	2	3
ENSMUSG00000008855	842	-0.569968	2	3
ENSMUSG00000020923	842	-1.76529	2	2
ENSMUSG00000051455	842	-0.353518	2	1
ENSMUSG00000020925	842	-1.29838	2	7
ENSMUSG00000034520	842	-1.20517	2	7
ENSMUSG00000020941	842	-0.622388	2	7
ENSMUSG00000055805	842	-1.6833	2	2
ENSMUSG00000020929	842	-0.853261	2	5
ENSMUSG00000020935	842	-0.909172	2	1
ENSMUSG00000020936	842	-0.371354	2	2
ENSMUSG00000034187	842	-2.02758	2	2
ENSMUSG00000020689	842	-0.220184	2	5
ENSMUSG00000001983	842	-1.01515	2	7
ENSMUSG00000040699	842	-1.15746	2	7
ENSMUSG00000069631	842	-1.48482	2	2
ENSMUSG00000020706	842	-0.549027	2	3
ENSMUSG00000040592	842	-0.52456	2	3
ENSMUSG00000001029	842	-1.44417	2	7
ENSMUSG00000078619	842	-0.660808	2	5
ENSMUSG00000020715	842	-0.747078	2	4
ENSMUSG00000020717	842	-1.59967	2	5
ENSMUSG00000020718	842	-1.40629	2	2
ENSMUSG00000018363	842	0.126725	2	6
ENSMUSG00000078607	842	0.529268	2	5
ENSMUSG00000018433	842	-1.33781	2	1
ENSMUSG00000020722	842	-1.65674	2	2
ENSMUSG00000020719	842	-0.225761	2	3
ENSMUSG00000020723	842	-1.7206	2	7
ENSMUSG00000020728	842	-0.560445	2	3
ENSMUSG00000020611	842	-0.754039	2	1
ENSMUSG00000020604	842	0.470397	2	3
ENSMUSG00000020612	842	-1.49402	2	2
ENSMUSG00000041623	842	-0.914707	2	1
ENSMUSG00000041598	842	-1.3728	2	7
ENSMUSG00000041592	842	-1.36918	2	7
ENSMUSG00000034714	842	-0.575872	2	5
ENSMUSG00000010021	842	-1.84107	2	1
ENSMUSG00000034706	842	-0.660279	2	7
ENSMUSG00000051043	842	-0.48988	2	4
ENSMUSG00000047798	842	-0.397175	2	3
ENSMUSG00000020733	842	-0.877999	2	7
ENSMUSG00000020734	842	-1.68402	2	7
ENSMUSG00000018858	842	-0.825117	2	6
ENSMUSG00000016940	842	0.965868	2	3
ENSMUSG00000034566	842	-0.589107	2	1
ENSMUSG00000020781	842	-1.60576	2	4
ENSMUSG00000034471	842	-0.649391	2	5
ENSMUSG00000020766	842	-1.48289	2	7
ENSMUSG00000048442	842	-1.67686	2	2
ENSMUSG00000057948	842	-1.10356	2	7
ENSMUSG00000020770	842	-0.0702777	2	3
ENSMUSG00000054517	842	-2.06357	2	2
ENSMUSG00000016559	842	-1.51039	2	7
ENSMUSG00000046756	842	-0.0446434	2	5
ENSMUSG00000020793	842	-0.581707	2	7
ENSMUSG00000020776	842	0.782246	2	1
ENSMUSG00000020778	842	-0.708702	2	4
ENSMUSG00000020792	842	-0.0746966	2	3
ENSMUSG00000061878	842	-1.74495	2	2
ENSMUSG00000015869	842	-1.58773	2	7
ENSMUSG00000020814	842	0.14603	2	5
ENSMUSG00000052949	842	-1.49508	2	2
ENSMUSG00000020823	842	-1.40686	2	2
ENSMUSG00000053113	842	-1.43612	2	5
ENSMUSG00000017713	842	-0.809908	2	6
ENSMUSG00000025572	842	-0.934025	2	6
ENSMUSG00000025574	842	-1.61389	2	2
ENSMUSG00000017715	842	-1.11372	2	1
ENSMUSG00000056962	842	-0.392908	2	4
ENSMUSG00000034120	842	-1.24571	2	4
ENSMUSG00000090266	842	-1.20381	2	1
ENSMUSG00000020818	842	-0.268347	2	6
ENSMUSG00000017466	842	-0.223862	2	3
ENSMUSG00000025578	842	1.60132	2	6
ENSMUSG00000039989	842	-0.390915	2	2
ENSMUSG00000039963	842	-1.15849	2	2
ENSMUSG00000039908	842	-1.3658	2	7
ENSMUSG00000013483	842	-1.11226	2	5
ENSMUSG00000025580	842	-0.901389	2	4
ENSMUSG00000070327	842	0.157346	2	6
ENSMUSG00000039850	842	-1.79768	2	2
ENSMUSG00000025377	842	-0.0507777	2	7
ENSMUSG00000025375	842	-0.575399	2	1
ENSMUSG00000025384	842	0.294193	2	3
ENSMUSG00000025127	842	-0.830404	2	4
ENSMUSG00000039640	842	-0.936584	2	5
ENSMUSG00000025792	842	-1.1414	2	7
ENSMUSG00000061111	842	-0.802874	2	5
ENSMUSG00000025130	842	-1.94443	2	2
ENSMUSG00000025135	842	1.52749	2	5
ENSMUSG00000025140	842	-0.84817	2	5
ENSMUSG00000025132	842	-1.59041	2	7
ENSMUSG00000025138	842	-1.34381	2	7
ENSMUSG00000025144	842	-1.71914	2	7
ENSMUSG00000025145	842	0.471466	2	5
ENSMUSG00000025142	842	-2.1268	2	2
ENSMUSG00000025150	842	-1.2906	2	7
ENSMUSG00000025161	842	-1.64695	2	2
ENSMUSG00000000056	842	-0.696882	2	7
ENSMUSG00000039238	842	-0.902579	2	4
ENSMUSG00000020661	842	-1.64737	2	5
ENSMUSG00000037486	842	0.579533	2	6
ENSMUSG00000096199	842	-0.714202	2	7
ENSMUSG00000020652	842	-0.043371	2	7
ENSMUSG00000020639	842	-0.548655	2	6
ENSMUSG00000051721	842	-0.217762	2	1
ENSMUSG00000052812	842	0.0616667	2	5
ENSMUSG00000037669	842	-1.24172	2	3
ENSMUSG00000054364	842	-0.080135	2	5
ENSMUSG00000020585	842	-0.362366	2	4
ENSMUSG00000020621	842	-1.01079	2	7
ENSMUSG00000043673	842	-1.03576	2	6
ENSMUSG00000051235	842	-0.464819	2	7
ENSMUSG00000037149	842	-2.12267	2	2
ENSMUSG00000020607	842	-0.621143	2	1
ENSMUSG00000020601	842	0.273164	2	6
ENSMUSG00000020593	842	-1.77176	2	2
ENSMUSG00000057469	842	-1.17752	2	7
ENSMUSG00000071398	842	-0.222333	2	7
ENSMUSG00000045679	842	-1.29259	2	2
ENSMUSG00000020580	842	-0.969841	2	2
ENSMUSG00000061458	842	-1.24628	2	7
ENSMUSG00000071379	842	-1.3139	2	5
ENSMUSG00000062054	842	-1.40555	2	7
ENSMUSG00000020653	842	-1.43614	2	5
ENSMUSG00000076432	842	-1.30745	2	7
ENSMUSG00000020644	842	-1.12579	2	7
ENSMUSG00000020642	842	-1.1418	2	2
ENSMUSG00000036655	842	-0.349167	2	3
ENSMUSG00000020628	842	-1.99475	2	2
ENSMUSG00000020664	842	-1.38654	2	7
ENSMUSG00000002900	842	-0.678706	2	5
ENSMUSG00000020648	842	-0.0241013	2	4
ENSMUSG00000020650	842	-0.460702	2	7
ENSMUSG00000002996	842	-1.64073	2	4
ENSMUSG00000035860	842	0.74274	2	6
ENSMUSG00000019256	842	-0.461896	2	1
ENSMUSG00000004698	842	-1.42447	2	5
ENSMUSG00000020577	842	-1.73469	2	2
ENSMUSG00000091007	842	-0.669071	2	1
ENSMUSG00000043153	842	-1.83412	2	7
ENSMUSG00000002565	842	0.0387755	2	1
ENSMUSG00000020547	842	-1.18763	2	7
ENSMUSG00000001627	842	-1.95087	2	2
ENSMUSG00000036257	842	-1.30036	2	7
ENSMUSG00000046314	842	-2.05577	2	7
ENSMUSG00000021047	842	-0.794632	2	3
ENSMUSG00000002688	842	-0.251028	2	1
ENSMUSG00000020953	842	-1.11284	2	2
ENSMUSG00000020952	842	-0.147438	2	3
ENSMUSG00000020956	842	-0.102688	2	6
ENSMUSG00000035181	842	-1.31077	2	2
ENSMUSG00000035247	842	-0.813899	2	2
ENSMUSG00000035105	842	-1.63745	2	2
ENSMUSG00000021010	842	-0.752204	2	1
ENSMUSG00000044408	842	-1.37406	2	2
ENSMUSG00000073079	842	-0.143746	2	7
ENSMUSG00000112449	842	0.187348	2	3
ENSMUSG00000021023	842	-1.64726	2	2
ENSMUSG00000021025	842	-1.07807	2	1
ENSMUSG00000001497	842	-0.886392	2	6
ENSMUSG00000001496	842	0.136324	2	4
ENSMUSG00000045930	842	-1.78602	2	5
ENSMUSG00000047022	842	1.16544	2	3
ENSMUSG00000020994	842	0.0548297	2	6
ENSMUSG00000020974	842	-0.256352	2	4
ENSMUSG00000043998	842	-1.05319	2	7
ENSMUSG00000020949	842	-2.03818	2	7
ENSMUSG00000020988	842	-1.83967	2	2
ENSMUSG00000054894	842	-0.381602	2	7
ENSMUSG00000021069	842	-0.00376749	2	5
ENSMUSG00000021072	842	1.24168	2	6
ENSMUSG00000021079	842	-1.01628	2	1
ENSMUSG00000060073	842	-1.41628	2	1
ENSMUSG00000019718	842	-1.29753	2	2
ENSMUSG00000051367	842	-1.77296	2	6
ENSMUSG00000034442	842	-0.962097	2	7
ENSMUSG00000021108	842	-1.28575	2	4
ENSMUSG00000046768	842	-1.36545	2	7
ENSMUSG00000045690	842	0.0699668	2	6
ENSMUSG00000021087	842	0.457508	2	6
ENSMUSG00000056459	842	-1.30019	2	4
ENSMUSG00000052221	842	-0.373548	2	2
ENSMUSG00000021061	842	-1.70225	2	7
ENSMUSG00000090258	842	-0.949087	2	1
ENSMUSG00000021065	842	-0.386648	2	5
ENSMUSG00000021112	842	1.40141	2	1
ENSMUSG00000021114	842	-2.22581	2	2
ENSMUSG00000021116	842	-0.641591	2	7
ENSMUSG00000021120	842	-0.758257	2	7
ENSMUSG00000021124	842	-0.361334	2	6
ENSMUSG00000066441	842	-1.40329	2	7
ENSMUSG00000021127	842	-0.918295	2	1
ENSMUSG00000015143	842	-0.626082	2	1
ENSMUSG00000021136	842	-0.413497	2	5
ENSMUSG00000021134	842	-0.0175848	2	6
ENSMUSG00000042724	842	-0.282665	2	6
ENSMUSG00000021139	842	-0.909691	2	7
ENSMUSG00000091803	842	0.0618898	2	1
ENSMUSG00000072974	842	-0.347648	2	5
ENSMUSG00000042700	842	-1.96756	2	2
ENSMUSG00000021222	842	-0.838166	2	2
ENSMUSG00000042628	842	-2.08683	2	7
ENSMUSG00000043487	842	0.423811	2	7
ENSMUSG00000021226	842	0.457764	2	3
ENSMUSG00000072949	842	-1.70915	2	2
ENSMUSG00000072946	842	-0.60469	2	1
ENSMUSG00000042472	842	-1.42109	2	4
ENSMUSG00000021242	842	-0.41917	2	5
ENSMUSG00000008822	842	-0.827144	2	1
ENSMUSG00000034290	842	-1.17136	2	7
ENSMUSG00000004789	842	-1.34418	2	7
ENSMUSG00000034271	842	-0.413271	2	7
ENSMUSG00000021257	842	0.22993	2	3
ENSMUSG00000021032	842	0.0815264	2	6
ENSMUSG00000034145	842	0.448105	2	6
ENSMUSG00000021037	842	-1.0358	2	1
ENSMUSG00000021036	842	-1.44994	2	7
ENSMUSG00000021044	842	-0.476952	2	5
ENSMUSG00000007682	842	-1.8195	2	2
ENSMUSG00000047414	842	-1.40875	2	6
ENSMUSG00000020964	842	0.894735	2	6
ENSMUSG00000021176	842	-0.39662	2	5
ENSMUSG00000021185	842	-2.55304	2	4
ENSMUSG00000021182	842	-1.57921	2	2
ENSMUSG00000021189	842	1.1295	2	6
ENSMUSG00000041846	842	-1.60504	2	2
ENSMUSG00000021188	842	0.385666	2	5
ENSMUSG00000044456	842	-1.25034	2	1
ENSMUSG00000041781	842	-0.350166	2	3
ENSMUSG00000001175	842	-1.53519	2	4
ENSMUSG00000041669	842	-0.0707673	2	1
ENSMUSG00000021200	842	-1.18228	2	7
ENSMUSG00000055271	842	-0.688898	2	7
ENSMUSG00000091931	842	-0.814716	2	2
ENSMUSG00000046675	842	-1.10097	2	3
ENSMUSG00000060807	842	-1.47391	2	4
ENSMUSG00000041323	842	-0.570463	2	4
ENSMUSG00000041341	842	-0.741215	2	3
ENSMUSG00000048251	842	-0.396533	2	3
ENSMUSG00000021259	842	-1.02726	2	2
ENSMUSG00000021264	842	0.601264	2	1
ENSMUSG00000040856	842	-0.930761	2	4
ENSMUSG00000021262	842	-1.07378	2	7
ENSMUSG00000021276	842	-1.04911	2	2
ENSMUSG00000037904	842	-0.258936	2	7
ENSMUSG00000021275	842	-0.311193	2	6
ENSMUSG00000021279	842	-0.194695	2	1
ENSMUSG00000007411	842	0.706343	2	6
ENSMUSG00000060950	842	0.101028	2	6
ENSMUSG00000037787	842	-0.451382	2	3
ENSMUSG00000001270	842	-1.30714	2	7
ENSMUSG00000021290	842	-0.902549	2	1
ENSMUSG00000021294	842	0.432548	2	6
ENSMUSG00000054013	842	0.240828	2	6
ENSMUSG00000064326	842	0.216604	2	6
ENSMUSG00000021288	842	-0.932136	2	2
ENSMUSG00000002804	842	-1.28873	2	2
ENSMUSG00000006360	842	-1.87978	2	2
ENSMUSG00000049036	842	-1.3826	2	7
ENSMUSG00000006356	842	-0.644015	2	7
ENSMUSG00000011171	842	-0.14185	2	5
ENSMUSG00000021171	842	-0.59058	2	3
ENSMUSG00000018581	842	1.17065	2	3
ENSMUSG00000025321	842	-1.80755	2	2
ENSMUSG00000071551	842	-1.53937	2	2
ENSMUSG00000000078	842	-0.573673	2	5
ENSMUSG00000033499	842	-1.2806	2	1
ENSMUSG00000021193	842	-1.61698	2	5
ENSMUSG00000021311	842	-0.535568	2	7
ENSMUSG00000057069	842	-1.09007	2	7
ENSMUSG00000021313	842	-1.6502	2	4
ENSMUSG00000021306	842	-1.4149	2	2
ENSMUSG00000057554	842	-1.5425	2	2
ENSMUSG00000019726	842	-0.427127	2	6
ENSMUSG00000021303	842	-1.63384	2	7
ENSMUSG00000015672	842	-0.405325	2	7
ENSMUSG00000002808	842	-1.76248	2	2
ENSMUSG00000003062	842	-0.103083	2	5
ENSMUSG00000041112	842	-1.60014	2	7
ENSMUSG00000059395	842	0.238549	2	6
ENSMUSG00000078139	842	0.727089	2	7
ENSMUSG00000021327	842	-2.14357	2	4
ENSMUSG00000060639	842	-1.17456	2	2
ENSMUSG00000051627	842	-1.57287	2	2
ENSMUSG00000036110	842	-1.03213	2	2
ENSMUSG00000021338	842	-1.3226	2	2
ENSMUSG00000006717	842	0.993467	2	6
ENSMUSG00000019132	842	-0.340203	2	1
ENSMUSG00000036006	842	-0.701461	2	6
ENSMUSG00000021339	842	-0.484382	2	7
ENSMUSG00000035910	842	0.0277095	2	6
ENSMUSG00000048978	842	-1.36258	2	4
ENSMUSG00000038462	842	-0.955198	2	7
ENSMUSG00000038732	842	-1.28891	2	6
ENSMUSG00000090863	842	-0.0450972	2	5
ENSMUSG00000038415	842	-1.1172	2	1
ENSMUSG00000076431	842	0.780228	2	3
ENSMUSG00000044734	842	0.230705	2	6
ENSMUSG00000042842	842	0.617245	2	6
ENSMUSG00000021400	842	-1.87553	2	2
ENSMUSG00000060147	842	-0.986451	2	7
ENSMUSG00000021411	842	-0.87216	2	7
ENSMUSG00000021414	842	-0.381508	2	7
ENSMUSG00000021416	842	-1.10276	2	2
ENSMUSG00000021418	842	-0.21754	2	2
ENSMUSG00000021420	842	-0.564325	2	4
ENSMUSG00000039109	842	-1.85935	2	4
ENSMUSG00000021417	842	-2.05312	2	2
ENSMUSG00000044566	842	-0.842391	2	1
ENSMUSG00000021428	842	-0.561119	2	4
ENSMUSG00000021431	842	-1.2309	2	2
ENSMUSG00000039004	842	0.301063	2	6
ENSMUSG00000038982	842	-0.55341	2	4
ENSMUSG00000001707	842	-0.989121	2	7
ENSMUSG00000021364	842	-1.00798	2	4
ENSMUSG00000021365	842	-1.15434	2	5
ENSMUSG00000058022	842	-0.29586	2	5
ENSMUSG00000021367	842	-0.99521	2	5
ENSMUSG00000063200	842	-1.12831	2	4
ENSMUSG00000057531	842	0.422644	2	6
ENSMUSG00000021373	842	-1.64136	2	2
ENSMUSG00000021375	842	-0.860928	2	7
ENSMUSG00000021379	842	-1.35624	2	7
ENSMUSG00000021376	842	-0.550379	2	5
ENSMUSG00000038080	842	-1.29012	2	2
ENSMUSG00000037960	842	-0.733216	2	3
ENSMUSG00000021391	842	-1.06273	2	7
ENSMUSG00000021390	842	-0.619799	2	6
ENSMUSG00000037851	842	-1.45213	2	7
ENSMUSG00000035139	842	-1.64409	2	2
ENSMUSG00000047842	842	-0.2207	2	6
ENSMUSG00000021451	842	-1.77197	2	2
ENSMUSG00000056749	842	-1.60068	2	2
ENSMUSG00000021460	842	-0.723932	2	6
ENSMUSG00000034987	842	-1.18624	2	6
ENSMUSG00000021474	842	-0.475882	2	5
ENSMUSG00000025872	842	-1.21256	2	1
ENSMUSG00000025869	842	-0.764387	2	7
ENSMUSG00000025873	842	-1.50098	2	2
ENSMUSG00000052087	842	-1.37662	2	7
ENSMUSG00000021485	842	-0.74189	2	5
ENSMUSG00000034686	842	-0.270403	2	7
ENSMUSG00000021494	842	-1.40168	2	2
ENSMUSG00000021495	842	0.396993	2	6
ENSMUSG00000021497	842	-1.39408	2	2
ENSMUSG00000021509	842	-1.46064	2	5
ENSMUSG00000021540	842	0.230204	2	6
ENSMUSG00000050002	842	-0.888244	2	7
ENSMUSG00000060176	842	0.156674	2	7
ENSMUSG00000055254	842	0.0550813	2	3
ENSMUSG00000021556	842	-0.864806	2	7
ENSMUSG00000044792	842	-1.03986	2	7
ENSMUSG00000074874	842	-1.5458	2	5
ENSMUSG00000050345	842	-0.889882	2	4
ENSMUSG00000044258	842	-1.3184	2	2
ENSMUSG00000072066	842	-0.913149	2	3
ENSMUSG00000069805	842	-0.200836	2	3
ENSMUSG00000033114	842	-0.405392	2	5
ENSMUSG00000038212	842	0.706429	2	6
ENSMUSG00000100235	842	-0.845796	2	2
ENSMUSG00000057842	842	-0.567578	2	2
ENSMUSG00000098905	842	0.506221	2	5
ENSMUSG00000078995	842	-0.959972	2	2
ENSMUSG00000021520	842	-0.86182	2	1
ENSMUSG00000021519	842	-1.16864	2	1
ENSMUSG00000034617	842	-0.734409	2	7
ENSMUSG00000021598	842	-1.10994	2	7
ENSMUSG00000021594	842	-1.35581	2	7
ENSMUSG00000021595	842	-0.647456	2	5
ENSMUSG00000060969	842	-0.284828	2	6
ENSMUSG00000049538	842	-1.10982	2	2
ENSMUSG00000021606	842	-1.39189	2	1
ENSMUSG00000017756	842	-2.42293	2	2
ENSMUSG00000021608	842	-1.70811	2	2
ENSMUSG00000021567	842	0.0177646	2	5
ENSMUSG00000021573	842	-2.13768	2	2
ENSMUSG00000021575	842	-1.38129	2	5
ENSMUSG00000034152	842	-0.217848	2	6
ENSMUSG00000021576	842	-0.954073	2	7
ENSMUSG00000057649	842	-0.533763	2	3
ENSMUSG00000062382	842	-1.87454	2	2
ENSMUSG00000021578	842	-1.54287	2	2
ENSMUSG00000021577	842	-0.696558	2	7
ENSMUSG00000021585	842	-0.254656	2	6
ENSMUSG00000035840	842	-0.106457	2	6
ENSMUSG00000074794	842	0.0440439	2	6
ENSMUSG00000069170	842	-0.535956	2	7
ENSMUSG00000021537	842	-2.11436	2	7
ENSMUSG00000017778	842	-1.0166	2	1
ENSMUSG00000021548	842	-1.75452	2	5
ENSMUSG00000049517	842	-1.55698	2	4
ENSMUSG00000021702	842	-0.487289	2	6
ENSMUSG00000021703	842	-0.736796	2	7
ENSMUSG00000021620	842	0.184964	2	4
ENSMUSG00000014850	842	-0.843266	2	2
ENSMUSG00000007617	842	-1.42366	2	4
ENSMUSG00000042015	842	-0.549539	2	7
ENSMUSG00000021678	842	-1.93291	2	4
ENSMUSG00000021681	842	-1.53917	2	4
ENSMUSG00000048376	842	-1.63932	2	2
ENSMUSG00000114133	842	-1.09714	2	5
ENSMUSG00000021668	842	-1.18039	2	7
ENSMUSG00000091387	842	0.306377	2	7
ENSMUSG00000021666	842	-0.827196	2	7
ENSMUSG00000021665	842	-1.39961	2	7
ENSMUSG00000005583	842	-1.93341	2	6
ENSMUSG00000092116	842	-0.349627	2	3
ENSMUSG00000041685	842	0.104247	2	6
ENSMUSG00000021650	842	-0.0235967	2	1
ENSMUSG00000041632	842	-1.62395	2	2
ENSMUSG00000021646	842	-0.705144	2	4
ENSMUSG00000021640	842	-0.282376	2	5
ENSMUSG00000021638	842	0.596824	2	3
ENSMUSG00000021636	842	-0.746232	2	4
ENSMUSG00000021639	842	-1.74629	2	1
ENSMUSG00000048924	842	-0.138033	2	3
ENSMUSG00000045273	842	-0.664016	2	5
ENSMUSG00000021629	842	-0.258504	2	3
ENSMUSG00000078941	842	-1.32268	2	1
ENSMUSG00000052293	842	-0.0580839	2	3
ENSMUSG00000021714	842	-0.68992	2	2
ENSMUSG00000068184	842	-0.767856	2	1
ENSMUSG00000021692	842	-0.829289	2	7
ENSMUSG00000021759	842	-0.90504	2	5
ENSMUSG00000042379	842	-1.44225	2	4
ENSMUSG00000021760	842	-0.904787	2	7
ENSMUSG00000021764	842	-1.03742	2	1
ENSMUSG00000042284	842	-0.72928	2	4
ENSMUSG00000042275	842	-0.640014	2	3
ENSMUSG00000021728	842	-1.11091	2	7
ENSMUSG00000021730	842	-3.02447	2	2
ENSMUSG00000021731	842	0.644671	2	5
ENSMUSG00000021732	842	0.5605	2	6
ENSMUSG00000074635	842	0.895206	2	1
ENSMUSG00000074634	842	-1.75321	2	7
ENSMUSG00000025279	842	0.104321	2	5
ENSMUSG00000025278	842	-1.7425	2	7
ENSMUSG00000023156	842	-1.25981	2	7
ENSMUSG00000033885	842	-0.539075	2	7
ENSMUSG00000021748	842	-0.861514	2	7
ENSMUSG00000097148	842	0.250427	2	5
ENSMUSG00000056296	842	-1.02941	2	4
ENSMUSG00000068758	842	-1.702	2	2
ENSMUSG00000045201	842	-0.504331	2	1
ENSMUSG00000021786	842	0.284424	2	4
ENSMUSG00000021775	842	0.554394	2	1
ENSMUSG00000023243	842	-1.42652	2	7
ENSMUSG00000021809	842	-1.40598	2	7
ENSMUSG00000021810	842	0.61739	2	3
ENSMUSG00000039599	842	-0.439625	2	1
ENSMUSG00000043004	842	0.140163	2	3
ENSMUSG00000068697	842	-1.24332	2	7
ENSMUSG00000039376	842	-2.47045	2	1
ENSMUSG00000063787	842	-1.58137	2	1
ENSMUSG00000039357	842	0.596065	2	3
ENSMUSG00000021822	842	-0.529816	2	3
ENSMUSG00000021824	842	-1.41261	2	2
ENSMUSG00000021771	842	-1.65513	2	7
ENSMUSG00000025280	842	-0.333912	2	6
ENSMUSG00000021868	842	-0.299745	2	6
ENSMUSG00000040717	842	-1.02737	2	6
ENSMUSG00000021895	842	0.170683	2	3
ENSMUSG00000043702	842	0.247972	2	3
ENSMUSG00000045776	842	-0.839373	2	3
ENSMUSG00000042682	842	-1.90497	2	6
ENSMUSG00000021918	842	0.0882081	2	6
ENSMUSG00000006527	842	0.723436	2	3
ENSMUSG00000042354	842	-1.08565	2	7
ENSMUSG00000071547	842	-1.90896	2	2
ENSMUSG00000042323	842	0.180158	2	1
ENSMUSG00000058351	842	-1.37042	2	4
ENSMUSG00000021904	842	-1.03671	2	4
ENSMUSG00000021902	842	-1.17644	2	2
ENSMUSG00000019027	842	-0.0435937	2	7
ENSMUSG00000014496	842	-1.80329	2	7
ENSMUSG00000021900	842	-1.93861	2	2
ENSMUSG00000021893	842	-1.56249	2	7
ENSMUSG00000021906	842	-0.677701	2	1
ENSMUSG00000013701	842	-1.74723	2	7
ENSMUSG00000021913	842	-1.41917	2	2
ENSMUSG00000050666	842	0.0179704	2	5
ENSMUSG00000041471	842	0.196644	2	6
ENSMUSG00000041445	842	-2.2149	2	2
ENSMUSG00000021798	842	-1.28575	2	1
ENSMUSG00000041078	842	0.667027	2	6
ENSMUSG00000021910	842	-1.22005	2	7
ENSMUSG00000049235	842	-0.588534	2	7
ENSMUSG00000062014	842	-1.39015	2	4
ENSMUSG00000050335	842	-1.30395	2	5
ENSMUSG00000021840	842	-1.31707	2	2
ENSMUSG00000006288	842	-0.659007	2	5
ENSMUSG00000090799	842	-1.60448	2	7
ENSMUSG00000006281	842	-0.94794	2	2
ENSMUSG00000006289	842	-0.336235	2	2
ENSMUSG00000021880	842	-0.643609	2	3
ENSMUSG00000035960	842	-0.562728	2	5
ENSMUSG00000035726	842	-0.401565	2	3
ENSMUSG00000004562	842	-0.488974	2	6
ENSMUSG00000049295	842	-1.25183	2	4
ENSMUSG00000022159	842	-0.251777	2	5
ENSMUSG00000022160	842	-0.509276	2	5
ENSMUSG00000010406	842	-1.19718	2	4
ENSMUSG00000000959	842	-1.38351	2	5
ENSMUSG00000022175	842	-2.04671	2	1
ENSMUSG00000022177	842	-1.44332	2	4
ENSMUSG00000022178	842	-1.58308	2	5
ENSMUSG00000022179	842	-2.30021	2	2
ENSMUSG00000022193	842	-1.25803	2	7
ENSMUSG00000052435	842	-0.510383	2	7
ENSMUSG00000022180	842	-0.69584	2	5
ENSMUSG00000022203	842	0.24114	2	6
ENSMUSG00000022194	842	-0.0432706	2	3
ENSMUSG00000022185	842	-0.332545	2	3
ENSMUSG00000002324	842	-0.38334	2	1
ENSMUSG00000002325	842	-2.02086	2	7
ENSMUSG00000002326	842	-1.28233	2	7
ENSMUSG00000010376	842	-1.22461	2	4
ENSMUSG00000040432	842	-0.832793	2	7
ENSMUSG00000022220	842	-1.80773	2	5
ENSMUSG00000019297	842	-1.29425	2	7
ENSMUSG00000023411	842	-0.538317	2	5
ENSMUSG00000040380	842	-1.67435	2	2
ENSMUSG00000047153	842	-0.389047	2	6
ENSMUSG00000061068	842	-0.98088	2	4
ENSMUSG00000022223	842	-0.924058	2	7
ENSMUSG00000021938	842	-0.710393	2	6
ENSMUSG00000046352	842	-1.49705	2	2
ENSMUSG00000021967	842	0.0471207	2	6
ENSMUSG00000021973	842	-1.35638	2	2
ENSMUSG00000021974	842	-0.627316	2	1
ENSMUSG00000021952	842	0.133848	2	1
ENSMUSG00000091144	842	-1.56276	2	5
ENSMUSG00000044461	842	-1.64797	2	7
ENSMUSG00000035469	842	-0.95586	2	4
ENSMUSG00000021983	842	-0.784171	2	5
ENSMUSG00000021993	842	-1.43526	2	2
ENSMUSG00000021990	842	-0.99939	2	1
ENSMUSG00000060548	842	0.729477	2	6
ENSMUSG00000043157	842	-0.820921	2	5
ENSMUSG00000021928	842	-0.539999	2	3
ENSMUSG00000048279	842	-1.51771	2	4
ENSMUSG00000021929	842	-1.62962	2	7
ENSMUSG00000035161	842	0.270486	2	6
ENSMUSG00000014547	842	-0.00726823	2	6
ENSMUSG00000021958	842	-0.00913581	2	3
ENSMUSG00000063060	842	-0.639579	2	5
ENSMUSG00000060012	842	0.201375	2	6
ENSMUSG00000022035	842	-1.21837	2	7
ENSMUSG00000022043	842	-1.31443	2	7
ENSMUSG00000059456	842	-1.30775	2	7
ENSMUSG00000022048	842	-0.140064	2	5
ENSMUSG00000015812	842	-1.07788	2	4
ENSMUSG00000044447	842	-1.35828	2	7
ENSMUSG00000014813	842	-0.566765	2	5
ENSMUSG00000022054	842	-2.71847	2	4
ENSMUSG00000022066	842	-1.70058	2	7
ENSMUSG00000095463	842	-1.34182	2	7
ENSMUSG00000033730	842	-1.3295	2	2
ENSMUSG00000044551	842	-1.02555	2	5
ENSMUSG00000022090	842	-0.424297	2	5
ENSMUSG00000022091	842	-0.70245	2	5
ENSMUSG00000000776	842	0.0306361	2	3
ENSMUSG00000033589	842	-2.1676	2	7
ENSMUSG00000047911	842	-0.519213	2	7
ENSMUSG00000022099	842	-1.65956	2	2
ENSMUSG00000022108	842	-0.821617	2	7
ENSMUSG00000068015	842	-1.60226	2	2
ENSMUSG00000033405	842	-0.30074	2	7
ENSMUSG00000021998	842	-1.18635	2	7
ENSMUSG00000021996	842	-1.26913	2	2
ENSMUSG00000022003	842	0.121161	2	6
ENSMUSG00000034893	842	-0.341213	2	6
ENSMUSG00000067995	842	-1.27819	2	4
ENSMUSG00000022009	842	-0.319722	2	3
ENSMUSG00000044350	842	-0.772227	2	3
ENSMUSG00000022013	842	-0.52706	2	1
ENSMUSG00000022018	842	-1.85946	2	2
ENSMUSG00000022022	842	-1.51153	2	2
ENSMUSG00000075502	842	-0.56479	2	7
ENSMUSG00000055639	842	-0.446983	2	4
ENSMUSG00000022070	842	-0.439001	2	5
ENSMUSG00000098557	842	-1.23894	2	3
ENSMUSG00000033060	842	0.791952	2	6
ENSMUSG00000022120	842	-1.33055	2	6
ENSMUSG00000022122	842	-0.593569	2	5
ENSMUSG00000058571	842	-2.52652	2	2
ENSMUSG00000022132	842	-0.688025	2	3
ENSMUSG00000032849	842	0.118627	2	3
ENSMUSG00000022136	842	-0.319427	2	3
ENSMUSG00000042156	842	0.505823	2	3
ENSMUSG00000030662	842	-1.91223	2	7
ENSMUSG00000022149	842	-1.40348	2	4
ENSMUSG00000022146	842	-2.15742	2	4
ENSMUSG00000022186	842	-2.08441	2	2
ENSMUSG00000022144	842	-1.22733	2	4
ENSMUSG00000039676	842	0.279472	2	7
ENSMUSG00000072663	842	1.48922	2	3
ENSMUSG00000054115	842	-0.970037	2	2
ENSMUSG00000044224	842	-0.842712	2	7
ENSMUSG00000047497	842	-1.26901	2	7
ENSMUSG00000022246	842	-0.971977	2	5
ENSMUSG00000022241	842	-1.4472	2	2
ENSMUSG00000039458	842	-1.23237	2	2
ENSMUSG00000022195	842	-0.373655	2	7
ENSMUSG00000022197	842	-0.827486	2	6
ENSMUSG00000022201	842	-1.82374	2	4
ENSMUSG00000022321	842	-0.52445	2	6
ENSMUSG00000022191	842	-1.89557	2	4
ENSMUSG00000046034	842	-1.4063	2	2
ENSMUSG00000056069	842	-1.25425	2	7
ENSMUSG00000022265	842	-2.07282	2	2
ENSMUSG00000045763	842	-1.38936	2	7
ENSMUSG00000022262	842	1.1326	2	3
ENSMUSG00000039168	842	-1.69689	2	7
ENSMUSG00000022236	842	-1.24093	2	4
ENSMUSG00000039065	842	-1.99925	2	2
ENSMUSG00000038879	842	-0.0474535	2	5
ENSMUSG00000022325	842	-0.471961	2	2
ENSMUSG00000045996	842	-0.56529	2	1
ENSMUSG00000022280	842	-0.592166	2	6
ENSMUSG00000037646	842	0.205465	2	6
ENSMUSG00000014313	842	-1.00315	2	1
ENSMUSG00000022285	842	-1.90259	2	7
ENSMUSG00000022295	842	-2.09136	2	2
ENSMUSG00000022297	842	-0.686463	2	6
ENSMUSG00000022299	842	-0.689455	2	2
ENSMUSG00000051359	842	-1.77986	2	7
ENSMUSG00000022309	842	-1.83971	2	2
ENSMUSG00000022307	842	-1.35623	2	2
ENSMUSG00000022337	842	-0.969476	2	7
ENSMUSG00000038736	842	-0.377728	2	7
ENSMUSG00000038679	842	-1.18214	2	5
ENSMUSG00000068522	842	-1.33205	2	2
ENSMUSG00000037343	842	-1.56758	2	5
ENSMUSG00000060429	842	-0.689043	2	6
ENSMUSG00000022367	842	-1.43622	2	2
ENSMUSG00000022358	842	-1.16189	2	7
ENSMUSG00000101892	842	0.290078	2	6
ENSMUSG00000022354	842	-1.50703	2	7
ENSMUSG00000022353	842	-0.940195	2	7
ENSMUSG00000022350	842	-1.22496	2	5
ENSMUSG00000022347	842	0.0799244	2	4
ENSMUSG00000072568	842	-0.558037	2	5
ENSMUSG00000022351	842	-1.90014	2	7
ENSMUSG00000015002	842	-0.646598	2	7
ENSMUSG00000056258	842	0.148668	2	6
ENSMUSG00000022335	842	-0.767279	2	7
ENSMUSG00000079022	842	0.536488	2	6
ENSMUSG00000053469	842	-0.549525	2	4
ENSMUSG00000059895	842	-1.57199	2	7
ENSMUSG00000022595	842	-1.63628	2	5
ENSMUSG00000046380	842	-0.735876	2	5
ENSMUSG00000022594	842	-1.7319	2	4
ENSMUSG00000079018	842	0.183774	2	5
ENSMUSG00000022579	842	-2.14363	2	2
ENSMUSG00000000934	842	-0.0753755	2	6
ENSMUSG00000098678	842	-0.700269	2	1
ENSMUSG00000022577	842	-1.12773	2	2
ENSMUSG00000022571	842	-1.11257	2	5
ENSMUSG00000022570	842	-1.18764	2	2
ENSMUSG00000034429	842	-1.96855	2	2
ENSMUSG00000063704	842	-0.172599	2	7
ENSMUSG00000046761	842	-1.53822	2	7
ENSMUSG00000055762	842	-1.45532	2	4
ENSMUSG00000002524	842	-0.803269	2	7
ENSMUSG00000022564	842	-0.566695	2	4
ENSMUSG00000071724	842	-0.699842	2	7
ENSMUSG00000022551	842	-1.2415	2	7
ENSMUSG00000022553	842	-1.67142	2	2
ENSMUSG00000022557	842	0.76326	2	3
ENSMUSG00000022550	842	-1.75039	2	2
ENSMUSG00000053929	842	-0.210581	2	3
ENSMUSG00000022546	842	-1.88948	2	2
ENSMUSG00000019080	842	-1.40961	2	2
ENSMUSG00000033762	842	-0.677704	2	1
ENSMUSG00000033707	842	0.916206	2	6
ENSMUSG00000033669	842	-1.16167	2	3
ENSMUSG00000033576	842	-1.49792	2	5
ENSMUSG00000003970	842	-1.59399	2	4
ENSMUSG00000057346	842	-2.64249	2	4
ENSMUSG00000022443	842	-1.28048	2	1
ENSMUSG00000071711	842	-0.00190987	2	3
ENSMUSG00000022440	842	-0.29199	2	1
ENSMUSG00000018169	842	-1.58363	2	2
ENSMUSG00000033170	842	-1.79069	2	5
ENSMUSG00000022436	842	-1.61844	2	7
ENSMUSG00000033099	842	1.06732	2	6
ENSMUSG00000006378	842	0.840259	2	6
ENSMUSG00000033055	842	-2.21471	2	2
ENSMUSG00000033006	842	-1.57382	2	1
ENSMUSG00000042622	842	-1.35031	2	5
ENSMUSG00000042632	842	-0.144196	2	5
ENSMUSG00000068206	842	0.52034	2	7
ENSMUSG00000032988	842	1.21948	2	1
ENSMUSG00000033088	842	-1.65458	2	2
ENSMUSG00000022426	842	-0.360477	2	7
ENSMUSG00000022420	842	-0.92956	2	7
ENSMUSG00000042524	842	-0.937013	2	4
ENSMUSG00000000489	842	0.00454522	2	6
ENSMUSG00000009585	842	-1.3651	2	7
ENSMUSG00000022414	842	-1.01474	2	2
ENSMUSG00000042428	842	-1.64312	2	2
ENSMUSG00000042406	842	-1.3252	2	4
ENSMUSG00000089715	842	-1.62494	2	2
ENSMUSG00000022407	842	-1.62198	2	7
ENSMUSG00000060036	842	-1.49891	2	7
ENSMUSG00000022415	842	-1.88719	2	2
ENSMUSG00000022404	842	-1.57675	2	7
ENSMUSG00000022401	842	-0.610838	2	6
ENSMUSG00000022394	842	-0.00862557	2	6
ENSMUSG00000048546	842	-1.21926	2	7
ENSMUSG00000061360	842	-1.41158	2	4
ENSMUSG00000042292	842	-1.35732	2	7
ENSMUSG00000022477	842	-1.69633	2	2
ENSMUSG00000022476	842	0.689099	2	6
ENSMUSG00000022474	842	-1.35284	2	4
ENSMUSG00000096883	842	-1.20855	2	7
ENSMUSG00000022471	842	-1.24772	2	2
ENSMUSG00000022450	842	-0.0396643	2	5
ENSMUSG00000049687	842	-0.0876853	2	6
ENSMUSG00000047878	842	-1.23402	2	5
ENSMUSG00000018042	842	-1.46511	2	7
ENSMUSG00000054277	842	-1.65292	2	2
ENSMUSG00000016758	842	-1.43766	2	5
ENSMUSG00000048755	842	-1.37631	2	2
ENSMUSG00000041736	842	0.317627	2	6
ENSMUSG00000041653	842	0.73116	2	3
ENSMUSG00000022437	842	-1.19737	2	7
ENSMUSG00000022438	842	-1.60217	2	7
ENSMUSG00000018040	842	-1.52381	2	1
ENSMUSG00000078954	842	0.221395	2	5
ENSMUSG00000055745	842	-0.547416	2	6
ENSMUSG00000006369	842	-0.60515	2	7
ENSMUSG00000064284	842	-1.70547	2	5
ENSMUSG00000016541	842	-1.23676	2	7
ENSMUSG00000016028	842	-1.16571	2	2
ENSMUSG00000022382	842	-1.42845	2	7
ENSMUSG00000035891	842	-0.985793	2	7
ENSMUSG00000035828	842	-1.52684	2	2
ENSMUSG00000022610	842	-0.677153	2	7
ENSMUSG00000015363	842	-1.87376	2	2
ENSMUSG00000053137	842	-0.463839	2	1
ENSMUSG00000036606	842	-1.80717	2	7
ENSMUSG00000022614	842	-2.26213	2	2
ENSMUSG00000047394	842	0.113211	2	1
ENSMUSG00000022617	842	-1.80076	2	2
ENSMUSG00000022620	842	-1.32232	2	7
ENSMUSG00000036197	842	-0.44843	2	4
ENSMUSG00000036158	842	-1.53242	2	2
ENSMUSG00000022451	842	-1.23997	2	7
ENSMUSG00000064210	842	-1.56828	2	2
ENSMUSG00000048218	842	-1.32487	2	4
ENSMUSG00000044250	842	-0.873689	2	1
ENSMUSG00000022462	842	0.230535	2	5
ENSMUSG00000023169	842	-1.57335	2	7
ENSMUSG00000022479	842	0.414732	2	6
ENSMUSG00000022469	842	-0.114952	2	5
ENSMUSG00000048175	842	-0.434506	2	7
ENSMUSG00000022475	842	-1.28774	2	5
ENSMUSG00000022992	842	-1.16648	2	7
ENSMUSG00000033065	842	-1.73421	2	7
ENSMUSG00000051853	842	-1.9475	2	2
ENSMUSG00000022999	842	-1.39737	2	2
ENSMUSG00000023004	842	-1.60121	2	7
ENSMUSG00000043091	842	-1.79875	2	2
ENSMUSG00000023484	842	-0.789684	2	2
ENSMUSG00000023008	842	-1.17402	2	5
ENSMUSG00000037525	842	-0.259602	2	4
ENSMUSG00000023020	842	-0.547925	2	1
ENSMUSG00000023018	842	-1.20246	2	2
ENSMUSG00000023025	842	-0.0875206	2	5
ENSMUSG00000023021	842	-1.25346	2	2
ENSMUSG00000053559	842	-2.04607	2	7
ENSMUSG00000037204	842	-1.99857	2	2
ENSMUSG00000037185	842	-1.09706	2	5
ENSMUSG00000023039	842	-0.690741	2	1
ENSMUSG00000049382	842	-0.570115	2	3
ENSMUSG00000023043	842	-0.021026	2	6
ENSMUSG00000023033	842	-1.4539	2	4
ENSMUSG00000001288	842	0.0563905	2	5
ENSMUSG00000001289	842	-0.185216	2	7
ENSMUSG00000023051	842	-1.24674	2	2
ENSMUSG00000062683	842	-1.06232	2	1
ENSMUSG00000009575	842	-1.98003	2	7
ENSMUSG00000063234	842	-2.06124	2	7
ENSMUSG00000000552	842	-0.976145	2	5
ENSMUSG00000022489	842	-1.34223	2	7
ENSMUSG00000049871	842	-0.953538	2	2
ENSMUSG00000005718	842	-1.23804	2	2
ENSMUSG00000014303	842	-0.491806	2	5
ENSMUSG00000014301	842	-2.08495	2	1
ENSMUSG00000063445	842	-0.371905	2	6
ENSMUSG00000004069	842	-0.267393	2	5
ENSMUSG00000004070	842	-0.492759	2	2
ENSMUSG00000072235	842	-0.919361	2	7
ENSMUSG00000022540	842	-1.22788	2	7
ENSMUSG00000051669	842	-0.96415	2	5
ENSMUSG00000093575	842	0.618567	2	3
ENSMUSG00000005983	842	0.173397	2	5
ENSMUSG00000022536	842	-1.52117	2	1
ENSMUSG00000039345	842	0.337118	2	2
ENSMUSG00000043140	842	-1.58067	2	7
ENSMUSG00000008393	842	-1.84619	2	2
ENSMUSG00000022507	842	-1.55994	2	2
ENSMUSG00000022505	842	0.161216	2	3
ENSMUSG00000037991	842	-1.16979	2	7
ENSMUSG00000022500	842	-0.802892	2	3
ENSMUSG00000068663	842	-1.99918	2	7
ENSMUSG00000037972	842	-1.09709	2	7
ENSMUSG00000005846	842	-1.11879	2	1
ENSMUSG00000062203	842	-1.46479	2	3
ENSMUSG00000022545	842	0.600457	2	6
ENSMUSG00000022685	842	-1.62832	2	2
ENSMUSG00000022684	842	-1.32197	2	7
ENSMUSG00000022682	842	-1.41342	2	7
ENSMUSG00000022672	842	-1.39009	2	7
ENSMUSG00000023088	842	-1.71492	2	4
ENSMUSG00000022671	842	-0.161025	2	2
ENSMUSG00000041974	842	-1.2409	2	2
ENSMUSG00000022792	842	-0.301755	2	5
ENSMUSG00000026181	842	-0.309629	2	6
ENSMUSG00000063358	842	-1.76897	2	2
ENSMUSG00000022681	842	0.299185	2	6
ENSMUSG00000022773	842	0.815928	2	3
ENSMUSG00000022771	842	-0.494027	2	7
ENSMUSG00000022763	842	-1.3319	2	2
ENSMUSG00000038965	842	-1.35166	2	7
ENSMUSG00000041774	842	-0.89644	2	7
ENSMUSG00000022760	842	-1.47325	2	1
ENSMUSG00000022761	842	-1.32722	2	1
ENSMUSG00000012017	842	-0.984394	2	5
ENSMUSG00000012114	842	-0.480153	2	1
ENSMUSG00000055692	842	-1.08005	2	2
ENSMUSG00000041720	842	-0.557224	2	1
ENSMUSG00000003528	842	-0.839415	2	7
ENSMUSG00000043811	842	-1.19879	2	2
ENSMUSG00000009097	842	-0.383329	2	3
ENSMUSG00000041378	842	-0.971923	2	1
ENSMUSG00000005732	842	-1.5601	2	7
ENSMUSG00000022721	842	-0.177142	2	1
ENSMUSG00000041205	842	-2.49659	2	2
ENSMUSG00000000326	842	-1.84166	2	7
ENSMUSG00000071632	842	-0.363407	2	7
ENSMUSG00000022822	842	-0.730671	2	2
ENSMUSG00000033809	842	-1.12101	2	3
ENSMUSG00000022842	842	-0.367028	2	5
ENSMUSG00000022841	842	-1.60269	2	7
ENSMUSG00000006998	842	-1.3208	2	7
ENSMUSG00000005958	842	-0.206258	2	1
ENSMUSG00000021018	842	1.04644	2	6
ENSMUSG00000022843	842	-1.116	2	1
ENSMUSG00000044626	842	-1.13272	2	7
ENSMUSG00000022856	842	-0.573985	2	3
ENSMUSG00000004462	842	0.917198	2	3
ENSMUSG00000022861	842	-2.71608	2	4
ENSMUSG00000022885	842	-1.20836	2	7
ENSMUSG00000033355	842	-0.605942	2	6
ENSMUSG00000022512	842	-0.185747	2	4
ENSMUSG00000022523	842	-1.45262	2	1
ENSMUSG00000022525	842	-2.88718	2	1
ENSMUSG00000022528	842	0.364533	2	5
ENSMUSG00000022533	842	-0.630368	2	2
ENSMUSG00000038084	842	-1.53164	2	5
ENSMUSG00000046546	842	-1.64705	2	1
ENSMUSG00000022538	842	-1.29269	2	2
ENSMUSG00000047434	842	0.0559784	2	4
ENSMUSG00000049076	842	0.992392	2	6
ENSMUSG00000045625	842	0.31654	2	3
ENSMUSG00000107002	842	-0.0660275	2	1
ENSMUSG00000014075	842	-0.72978	2	4
ENSMUSG00000022797	842	-0.819124	2	7
ENSMUSG00000022807	842	-1.54607	2	7
ENSMUSG00000022808	842	0.222293	2	3
ENSMUSG00000035506	842	-1.03086	2	2
ENSMUSG00000075254	842	-1.05849	2	2
ENSMUSG00000022814	842	-1.89887	2	2
ENSMUSG00000035376	842	0.287468	2	1
ENSMUSG00000034473	842	0.313097	2	3
ENSMUSG00000052133	842	-1.51594	2	4
ENSMUSG00000047746	842	-1.49306	2	1
ENSMUSG00000022828	842	-1.49797	2	7
ENSMUSG00000022820	842	-0.967346	2	1
ENSMUSG00000034243	842	-1.63591	2	2
ENSMUSG00000022816	842	0.0794862	2	6
ENSMUSG00000034158	842	1.15079	2	6
ENSMUSG00000022803	842	-1.94599	2	7
ENSMUSG00000002846	842	-1.11833	2	2
ENSMUSG00000034064	842	1.01646	2	6
ENSMUSG00000022799	842	-0.0890425	2	5
ENSMUSG00000049436	842	-0.802781	2	3
ENSMUSG00000022790	842	-1.08557	2	4
ENSMUSG00000022793	842	-0.36914	2	5
ENSMUSG00000071550	842	-0.586137	2	7
ENSMUSG00000062082	842	-0.896765	2	5
ENSMUSG00000036208	842	-0.652227	2	7
ENSMUSG00000022668	842	-0.0992804	2	2
ENSMUSG00000052459	842	-1.84937	2	7
ENSMUSG00000052013	842	0.550394	2	7
ENSMUSG00000022663	842	-1.45979	2	2
ENSMUSG00000033157	842	-2.03479	2	7
ENSMUSG00000022651	842	-1.0997	2	5
ENSMUSG00000022656	842	-1.42057	2	7
ENSMUSG00000022661	842	-0.712849	2	1
ENSMUSG00000033149	842	-2.1393	2	2
ENSMUSG00000033031	842	-0.0192776	2	6
ENSMUSG00000032965	842	-1.6857	2	4
ENSMUSG00000022636	842	-1.07651	2	2
ENSMUSG00000022757	842	-0.0466945	2	6
ENSMUSG00000022751	842	-1.56513	2	2
ENSMUSG00000022752	842	-1.25318	2	5
ENSMUSG00000098274	842	-1.06906	2	4
ENSMUSG00000050312	842	-0.0338863	2	6
ENSMUSG00000022747	842	-0.948103	2	5
ENSMUSG00000022911	842	-0.7723	2	6
ENSMUSG00000054604	842	-0.440391	2	1
ENSMUSG00000032940	842	0.672291	2	6
ENSMUSG00000032932	842	-0.458555	2	6
ENSMUSG00000022889	842	-0.740371	2	6
ENSMUSG00000022890	842	-1.28586	2	7
ENSMUSG00000022894	842	-0.745034	2	7
ENSMUSG00000044442	842	-1.63017	2	7
ENSMUSG00000041079	842	-0.497314	2	7
ENSMUSG00000022892	842	-1.25043	2	7
ENSMUSG00000022978	842	-1.10786	2	1
ENSMUSG00000039956	842	0.0742691	2	5
ENSMUSG00000039903	842	-1.95439	2	2
ENSMUSG00000039929	842	0.881655	2	3
ENSMUSG00000022972	842	-0.305831	2	7
ENSMUSG00000025616	842	-1.67529	2	4
ENSMUSG00000025613	842	-0.900078	2	1
ENSMUSG00000002489	842	-1.60696	2	2
ENSMUSG00000022971	842	-1.33851	2	7
ENSMUSG00000022969	842	-0.744724	2	5
ENSMUSG00000022962	842	-1.32316	2	7
ENSMUSG00000039680	842	-0.811646	2	7
ENSMUSG00000022952	842	-1.26155	2	2
ENSMUSG00000022941	842	-1.48602	2	4
ENSMUSG00000062609	842	-0.0177845	2	3
ENSMUSG00000040732	842	-1.69274	2	5
ENSMUSG00000022895	842	-0.925008	2	4
ENSMUSG00000022913	842	-0.915112	2	2
ENSMUSG00000040681	842	-1.05596	2	4
ENSMUSG00000074892	842	-1.65462	2	2
ENSMUSG00000005251	842	-1.55008	2	2
ENSMUSG00000036983	842	0.0387212	2	7
ENSMUSG00000004945	842	0.14287	2	1
ENSMUSG00000023805	842	-1.61413	2	2
ENSMUSG00000000579	842	-0.909082	2	2
ENSMUSG00000023806	842	-1.41697	2	7
ENSMUSG00000052397	842	-1.31803	2	7
ENSMUSG00000022961	842	-0.00216773	2	6
ENSMUSG00000022960	842	-1.57149	2	1
ENSMUSG00000022956	842	-1.62062	2	7
ENSMUSG00000096255	842	-1.48815	2	1
ENSMUSG00000095687	842	-0.932651	2	1
ENSMUSG00000073471	842	-1.23524	2	2
ENSMUSG00000023873	842	-0.679731	2	6
ENSMUSG00000037196	842	-0.688874	2	3
ENSMUSG00000062078	842	-0.416738	2	2
ENSMUSG00000023826	842	-0.666306	2	7
ENSMUSG00000023827	842	-1.77482	2	2
ENSMUSG00000022940	842	-0.736049	2	1
ENSMUSG00000040785	842	-1.49805	2	2
ENSMUSG00000022898	842	-1.08786	2	6
ENSMUSG00000014426	842	-0.819129	2	5
ENSMUSG00000068037	842	-1.7505	2	7
ENSMUSG00000006818	842	-1.42064	2	2
ENSMUSG00000057388	842	-1.13695	2	2
ENSMUSG00000023885	842	-0.839606	2	1
ENSMUSG00000014773	842	-1.07597	2	4
ENSMUSG00000051977	842	-2.17741	2	4
ENSMUSG00000003665	842	-0.270748	2	1
ENSMUSG00000023882	842	-1.17077	2	2
ENSMUSG00000062743	842	-1.91995	2	7
ENSMUSG00000051341	842	-0.986233	2	7
ENSMUSG00000063383	842	-1.75529	2	2
ENSMUSG00000059142	842	1.21102	2	5
ENSMUSG00000007564	842	-0.950938	2	4
ENSMUSG00000036820	842	-1.79972	2	5
ENSMUSG00000072082	842	-0.954254	2	5
ENSMUSG00000039218	842	-0.390619	2	3
ENSMUSG00000002504	842	-0.14083	2	5
ENSMUSG00000041130	842	-1.80243	2	2
ENSMUSG00000040888	842	-0.837063	2	2
ENSMUSG00000024121	842	-1.85939	2	4
ENSMUSG00000024118	842	-1.40863	2	2
ENSMUSG00000052752	842	-1.26878	2	5
ENSMUSG00000079657	842	-0.409978	2	2
ENSMUSG00000002500	842	0.44626	2	1
ENSMUSG00000075705	842	-1.21688	2	2
ENSMUSG00000040048	842	-0.643948	2	3
ENSMUSG00000024165	842	-1.87534	2	2
ENSMUSG00000047507	842	-0.5295	2	3
ENSMUSG00000033825	842	-1.25654	2	2
ENSMUSG00000024176	842	-1.24405	2	7
ENSMUSG00000015120	842	-1.14374	2	7
ENSMUSG00000002279	842	-0.605871	2	1
ENSMUSG00000025739	842	0.308602	2	5
ENSMUSG00000019214	842	-0.26713	2	6
ENSMUSG00000071202	842	-0.48253	2	7
ENSMUSG00000002280	842	-1.55586	2	7
ENSMUSG00000024112	842	-0.92958	2	5
ENSMUSG00000036775	842	-0.77832	2	7
ENSMUSG00000024180	842	-1.6197	2	7
ENSMUSG00000024181	842	-1.15242	2	1
ENSMUSG00000024182	842	-0.907469	2	4
ENSMUSG00000024187	842	-1.49993	2	2
ENSMUSG00000073433	842	-1.63398	2	4
ENSMUSG00000024186	842	0.205353	2	3
ENSMUSG00000024191	842	-1.51999	2	2
ENSMUSG00000024193	842	-0.978028	2	2
ENSMUSG00000001576	842	-1.41215	2	2
ENSMUSG00000048731	842	-1.66669	2	1
ENSMUSG00000024208	842	-1.4343	2	2
ENSMUSG00000044857	842	-1.54425	2	2
ENSMUSG00000046711	842	0.0922296	2	4
ENSMUSG00000062753	842	-1.17086	2	7
ENSMUSG00000024213	842	-1.34892	2	4
ENSMUSG00000024217	842	0.0417925	2	6
ENSMUSG00000039512	842	-1.38952	2	7
ENSMUSG00000002274	842	-1.39247	2	2
ENSMUSG00000025737	842	-0.221331	2	2
ENSMUSG00000025732	842	-0.123486	2	6
ENSMUSG00000024219	842	-0.616906	2	6
ENSMUSG00000002249	842	-1.90197	2	6
ENSMUSG00000004864	842	-1.30208	2	7
ENSMUSG00000048905	842	0.600201	2	3
ENSMUSG00000064147	842	-0.360778	2	3
ENSMUSG00000071172	842	-1.38264	2	4
ENSMUSG00000024011	842	-1.11917	2	4
ENSMUSG00000052712	842	0.12087	2	3
ENSMUSG00000073436	842	-1.547	2	6
ENSMUSG00000024012	842	-0.472837	2	7
ENSMUSG00000043557	842	-1.72309	2	2
ENSMUSG00000024026	842	-0.983867	2	2
ENSMUSG00000024030	842	0.306933	2	1
ENSMUSG00000024036	842	-0.179249	2	5
ENSMUSG00000024018	842	-0.98816	2	6
ENSMUSG00000024038	842	-1.26396	2	1
ENSMUSG00000041119	842	-0.471422	2	1
ENSMUSG00000061613	842	-1.14728	2	4
ENSMUSG00000038146	842	-1.15158	2	2
ENSMUSG00000024045	842	-0.622326	2	4
ENSMUSG00000091586	842	-2.31621	2	4
ENSMUSG00000055202	842	0.340202	2	6
ENSMUSG00000053600	842	-1.85754	2	1
ENSMUSG00000095253	842	-0.327568	2	6
ENSMUSG00000073423	842	-1.06733	2	7
ENSMUSG00000024299	842	-0.758402	2	5
ENSMUSG00000002308	842	-1.07551	2	1
ENSMUSG00000041881	842	-1.47992	2	1
ENSMUSG00000024308	842	-0.251814	2	1
ENSMUSG00000042099	842	-0.672266	2	5
ENSMUSG00000002307	842	-0.737518	2	4
ENSMUSG00000041354	842	-0.410322	2	5
ENSMUSG00000067370	842	-1.78214	2	2
ENSMUSG00000024312	842	-1.03454	2	2
ENSMUSG00000073422	842	-0.844419	2	4
ENSMUSG00000024327	842	0.0702376	2	5
ENSMUSG00000079547	842	-0.0556408	2	3
ENSMUSG00000073421	842	-2.1035	2	6
ENSMUSG00000036594	842	-1.6077	2	3
ENSMUSG00000060586	842	-1.36341	2	3
ENSMUSG00000037321	842	-0.0587642	2	1
ENSMUSG00000015468	842	-1.08325	2	4
ENSMUSG00000015452	842	-1.47581	2	7
ENSMUSG00000034786	842	-1.12846	2	3
ENSMUSG00000034673	842	-1.44333	2	1
ENSMUSG00000015461	842	-0.927787	2	1
ENSMUSG00000024369	842	-0.555306	2	1
ENSMUSG00000092609	842	0.410923	2	6
ENSMUSG00000007033	842	-1.44753	2	7
ENSMUSG00000007050	842	-0.343341	2	2
ENSMUSG00000034254	842	-0.833136	2	2
ENSMUSG00000007030	842	-1.22718	2	7
ENSMUSG00000073413	842	0.307718	2	4
ENSMUSG00000007039	842	-1.20187	2	5
ENSMUSG00000007036	842	-0.823939	2	7
ENSMUSG00000013787	842	0.628544	2	1
ENSMUSG00000024401	842	-1.03207	2	3
ENSMUSG00000024399	842	-0.603189	2	7
ENSMUSG00000024403	842	-2.02405	2	2
ENSMUSG00000073411	842	-0.978522	2	3
ENSMUSG00000035929	842	-0.260909	2	6
ENSMUSG00000001524	842	-0.131385	2	3
ENSMUSG00000024393	842	-0.486465	2	1
ENSMUSG00000003541	842	-1.09633	2	5
ENSMUSG00000019432	842	-0.588787	2	7
ENSMUSG00000003534	842	-1.04381	2	2
ENSMUSG00000059714	842	-1.3539	2	4
ENSMUSG00000024422	842	-2.15768	2	2
ENSMUSG00000034595	842	-1.56076	2	2
ENSMUSG00000039220	842	-0.996441	2	1
ENSMUSG00000038500	842	0.455732	2	3
ENSMUSG00000024429	842	-0.702068	2	1
ENSMUSG00000024446	842	-0.918486	2	2
ENSMUSG00000050747	842	-1.36443	2	5
ENSMUSG00000036398	842	-1.38422	2	7
ENSMUSG00000001525	842	-1.03875	2	7
ENSMUSG00000036036	842	-0.409381	2	5
ENSMUSG00000016206	842	0.460135	2	7
ENSMUSG00000050705	842	-0.232105	2	3
ENSMUSG00000024436	842	-0.216558	2	3
ENSMUSG00000023913	842	-1.31054	2	2
ENSMUSG00000023961	842	1.42389	2	1
ENSMUSG00000023932	842	-1.50378	2	7
ENSMUSG00000039153	842	-1.30122	2	7
ENSMUSG00000038954	842	-0.506413	2	3
ENSMUSG00000096847	842	-0.758996	2	5
ENSMUSG00000023942	842	-1.79223	2	2
ENSMUSG00000023967	842	-1.11595	2	3
ENSMUSG00000067150	842	-1.25413	2	6
ENSMUSG00000023952	842	-2.20721	2	4
ENSMUSG00000032842	842	-2.12434	2	2
ENSMUSG00000023977	842	-1.58505	2	7
ENSMUSG00000023979	842	0.187662	2	2
ENSMUSG00000034382	842	-1.66365	2	7
ENSMUSG00000023980	842	-2.52415	2	4
ENSMUSG00000034729	842	-1.20894	2	2
ENSMUSG00000032717	842	-0.579286	2	5
ENSMUSG00000023993	842	0.416898	2	3
ENSMUSG00000023992	842	-2.1267	2	2
ENSMUSG00000023988	842	-0.342554	2	3
ENSMUSG00000051682	842	1.39563	2	3
ENSMUSG00000033475	842	0.292888	2	3
ENSMUSG00000040771	842	-1.75253	2	4
ENSMUSG00000040694	842	-1.10566	2	5
ENSMUSG00000064120	842	-0.790956	2	6
ENSMUSG00000038910	842	-0.123971	2	5
ENSMUSG00000023994	842	0.0306134	2	1
ENSMUSG00000040658	842	-1.36853	2	2
ENSMUSG00000015605	842	-0.879943	2	7
ENSMUSG00000023972	842	-1.37369	2	7
ENSMUSG00000038545	842	-0.0509856	2	6
ENSMUSG00000062619	842	-1.81497	2	2
ENSMUSG00000003208	842	0.51521	2	6
ENSMUSG00000003199	842	1.46638	2	1
ENSMUSG00000011305	842	0.461039	2	6
ENSMUSG00000044469	842	-1.55075	2	2
ENSMUSG00000043683	842	-1.14106	2	7
ENSMUSG00000042625	842	-2.45935	2	1
ENSMUSG00000041168	842	-0.866329	2	4
ENSMUSG00000071054	842	0.160711	2	7
ENSMUSG00000054723	842	-1.17015	2	5
ENSMUSG00000002379	842	-0.896261	2	1
ENSMUSG00000024206	842	-0.927548	2	2
ENSMUSG00000002661	842	-1.34714	2	3
ENSMUSG00000002660	842	0.48257	2	6
ENSMUSG00000002658	842	-0.177956	2	2
ENSMUSG00000007670	842	-0.929082	2	1
ENSMUSG00000048915	842	-1.60826	2	2
ENSMUSG00000023965	842	-1.00065	2	7
ENSMUSG00000056515	842	-1.04681	2	7
ENSMUSG00000024098	842	-0.128551	2	4
ENSMUSG00000024096	842	-1.28256	2	2
ENSMUSG00000035842	842	-1.85295	2	2
ENSMUSG00000024099	842	-1.40272	2	7
ENSMUSG00000024101	842	0.200437	2	3
ENSMUSG00000023460	842	0.281809	2	3
ENSMUSG00000024043	842	-1.77293	2	4
ENSMUSG00000024044	842	-1.64692	2	7
ENSMUSG00000047407	842	-2.07457	2	4
ENSMUSG00000052525	842	-0.122011	2	5
ENSMUSG00000024063	842	-0.905621	2	5
ENSMUSG00000024064	842	0.0498957	2	6
ENSMUSG00000034868	842	-1.43436	2	7
ENSMUSG00000024048	842	-2.34504	2	4
ENSMUSG00000091831	842	-1.06511	2	3
ENSMUSG00000024078	842	-0.674493	2	7
ENSMUSG00000024076	842	-0.694131	2	6
ENSMUSG00000056121	842	-1.5644	2	7
ENSMUSG00000062691	842	-0.902985	2	1
ENSMUSG00000059811	842	-0.932818	2	7
ENSMUSG00000055760	842	-1.40537	2	2
ENSMUSG00000024097	842	-1.52996	2	4
ENSMUSG00000024247	842	-1.75429	2	7
ENSMUSG00000054640	842	-0.140716	2	6
ENSMUSG00000024248	842	-1.59637	2	1
ENSMUSG00000055817	842	-1.60804	2	7
ENSMUSG00000040505	842	-1.14158	2	4
ENSMUSG00000024120	842	-0.655834	2	5
ENSMUSG00000024143	842	-0.830836	2	7
ENSMUSG00000024145	842	-0.894712	2	3
ENSMUSG00000024146	842	-1.7588	2	1
ENSMUSG00000066878	842	0.0344491	2	4
ENSMUSG00000033855	842	-0.879768	2	6
ENSMUSG00000034709	842	-1.18224	2	7
ENSMUSG00000036438	842	-2.13631	2	2
ENSMUSG00000024232	842	-0.637539	2	5
ENSMUSG00000033960	842	-1.29854	2	2
ENSMUSG00000024231	842	-1.3228	2	7
ENSMUSG00000057440	842	-1.44234	2	2
ENSMUSG00000024290	842	-0.956296	2	2
ENSMUSG00000005836	842	0.93621	2	6
ENSMUSG00000040957	842	0.926645	2	3
ENSMUSG00000024423	842	-1.81206	2	2
ENSMUSG00000054321	842	0.812378	2	3
ENSMUSG00000036743	842	0.113537	2	1
ENSMUSG00000024411	842	-1.82245	2	4
ENSMUSG00000024331	842	-0.412737	2	1
ENSMUSG00000044393	842	-0.548841	2	4
ENSMUSG00000042680	842	-1.13462	2	3
ENSMUSG00000047989	842	-1.25967	2	7
ENSMUSG00000000420	842	-0.696822	2	7
ENSMUSG00000034295	842	-0.664569	2	6
ENSMUSG00000024259	842	-2.3114	2	2
ENSMUSG00000024258	842	-1.47839	2	4
ENSMUSG00000024384	842	-1.19798	2	7
ENSMUSG00000090523	842	-1.20708	2	7
ENSMUSG00000038299	842	-1.11406	2	7
ENSMUSG00000024379	842	-1.55047	2	1
ENSMUSG00000024381	842	-0.494295	2	7
ENSMUSG00000024376	842	-0.587275	2	5
ENSMUSG00000042834	842	-0.638883	2	1
ENSMUSG00000049357	842	-2.19285	2	2
ENSMUSG00000005873	842	-1.78558	2	2
ENSMUSG00000038555	842	-1.52126	2	2
ENSMUSG00000062742	842	0.144578	2	6
ENSMUSG00000037815	842	-0.228216	2	5
ENSMUSG00000024359	842	-0.260919	2	5
ENSMUSG00000073599	842	-1.17861	2	5
ENSMUSG00000037058	842	-1.85751	2	1
ENSMUSG00000046668	842	-1.39752	2	5
ENSMUSG00000043991	842	-0.978972	2	6
ENSMUSG00000024346	842	-0.53003	2	1
ENSMUSG00000024486	842	-1.07174	2	5
ENSMUSG00000006850	842	-1.92732	2	4
ENSMUSG00000090264	842	0.809183	2	3
ENSMUSG00000042660	842	0.0815011	2	3
ENSMUSG00000001383	842	-1.93792	2	4
ENSMUSG00000024456	842	-1.57236	2	5
ENSMUSG00000024454	842	-0.173748	2	3
ENSMUSG00000024451	842	-1.11639	2	5
ENSMUSG00000024440	842	-1.84294	2	2
ENSMUSG00000051375	842	-0.62976	2	1
ENSMUSG00000024425	842	-1.32209	2	6
ENSMUSG00000056671	842	-1.21802	2	2
ENSMUSG00000024493	842	-1.33359	2	2
ENSMUSG00000024498	842	-1.17109	2	2
ENSMUSG00000056130	842	-1.43674	2	7
ENSMUSG00000033184	842	1.11169	2	6
ENSMUSG00000057561	842	-0.49605	2	2
ENSMUSG00000033022	842	-1.35767	2	7
ENSMUSG00000024481	842	-0.739256	2	7
ENSMUSG00000024505	842	-1.0722	2	7
ENSMUSG00000073565	842	-1.81348	2	2
ENSMUSG00000024528	842	-0.833109	2	7
ENSMUSG00000024507	842	0.145664	2	5
ENSMUSG00000024529	842	-1.65946	2	7
ENSMUSG00000019647	842	0.335219	2	1
ENSMUSG00000024538	842	-1.7828	2	7
ENSMUSG00000069378	842	-0.193348	2	5
ENSMUSG00000052713	842	0.661771	2	6
ENSMUSG00000024592	842	1.0223	2	3
ENSMUSG00000053644	842	-0.563974	2	1
ENSMUSG00000024594	842	-1.46615	2	2
ENSMUSG00000024598	842	-0.824212	2	7
ENSMUSG00000090942	842	-0.300811	2	6
ENSMUSG00000024604	842	0.437227	2	3
ENSMUSG00000043079	842	-1.55395	2	2
ENSMUSG00000036412	842	-0.874224	2	5
ENSMUSG00000052026	842	0.605547	2	6
ENSMUSG00000024608	842	-1.64166	2	4
ENSMUSG00000045094	842	-1.42023	2	4
ENSMUSG00000033871	842	-1.47664	2	5
ENSMUSG00000033032	842	-0.814115	2	5
ENSMUSG00000054589	842	0.26663	2	3
ENSMUSG00000045730	842	-0.623074	2	5
ENSMUSG00000045629	842	-1.01499	2	5
ENSMUSG00000024583	842	0.0567945	2	3
ENSMUSG00000039529	842	-0.223194	2	6
ENSMUSG00000024587	842	-1.55046	2	5
ENSMUSG00000032845	842	-1.18839	2	5
ENSMUSG00000041891	842	0.906424	2	6
ENSMUSG00000024521	842	-1.07155	2	7
ENSMUSG00000024527	842	-0.672843	2	5
ENSMUSG00000024530	842	-0.374839	2	1
ENSMUSG00000024537	842	-1.04717	2	1
ENSMUSG00000079614	842	-0.0199062	2	2
ENSMUSG00000024533	842	-1.73218	2	2
ENSMUSG00000038121	842	-1.62125	2	7
ENSMUSG00000109901	842	0.155755	2	4
ENSMUSG00000038425	842	-0.13018	2	3
ENSMUSG00000044906	842	-0.966127	2	6
ENSMUSG00000024560	842	-1.88081	2	2
ENSMUSG00000036880	842	-1.18119	2	4
ENSMUSG00000053846	842	0.154243	2	6
ENSMUSG00000025885	842	-0.413398	2	2
ENSMUSG00000025880	842	-0.113724	2	6
ENSMUSG00000044646	842	-0.206017	2	6
ENSMUSG00000090000	842	-2.35609	2	7
ENSMUSG00000041840	842	-0.368391	2	3
ENSMUSG00000025429	842	-1.22783	2	3
ENSMUSG00000039840	842	-0.840576	2	5
ENSMUSG00000056214	842	-1.39052	2	5
ENSMUSG00000024570	842	0.406788	2	3
ENSMUSG00000033323	842	-0.860134	2	1
ENSMUSG00000059852	842	-2.12808	2	1
ENSMUSG00000025428	842	-1.83263	2	7
ENSMUSG00000024645	842	-0.950495	2	1
ENSMUSG00000024646	842	-1.55209	2	7
ENSMUSG00000024905	842	-1.52989	2	5
ENSMUSG00000024900	842	-1.77044	2	7
ENSMUSG00000024829	842	-0.206667	2	1
ENSMUSG00000035372	842	-1.45723	2	7
ENSMUSG00000024913	842	-1.98795	2	1
ENSMUSG00000024885	842	-1.0169	2	7
ENSMUSG00000059734	842	0.198387	2	1
ENSMUSG00000110949	842	-1.03657	2	5
ENSMUSG00000038155	842	0.703421	2	1
ENSMUSG00000060803	842	0.0502159	2	3
ENSMUSG00000024856	842	-1.9535	2	7
ENSMUSG00000037916	842	-1.56997	2	2
ENSMUSG00000024842	842	-0.075472	2	5
ENSMUSG00000024851	842	-1.19043	2	7
ENSMUSG00000034616	842	-0.751967	2	1
ENSMUSG00000024843	842	-0.837437	2	7
ENSMUSG00000005986	842	0.244327	2	3
ENSMUSG00000041845	842	-1.7778	2	7
ENSMUSG00000006463	842	-0.920647	2	4
ENSMUSG00000024902	842	-0.709085	2	3
ENSMUSG00000024891	842	-0.0296793	2	6
ENSMUSG00000024875	842	-0.0241512	2	6
ENSMUSG00000024873	842	-1.39676	2	2
ENSMUSG00000094936	842	-0.413308	2	7
ENSMUSG00000024855	842	-1.48705	2	2
ENSMUSG00000024844	842	-1.666	2	2
ENSMUSG00000024853	842	-0.881044	2	1
ENSMUSG00000024910	842	-1.15623	2	2
ENSMUSG00000024906	842	-1.46988	2	2
ENSMUSG00000024927	842	-2.14524	2	2
ENSMUSG00000056917	842	-1.90078	2	2
ENSMUSG00000004054	842	-1.27657	2	5
ENSMUSG00000024937	842	-1.31374	2	7
ENSMUSG00000054874	842	-1.23298	2	1
ENSMUSG00000024939	842	-1.36385	2	2
ENSMUSG00000079478	842	0.853076	2	6
ENSMUSG00000045664	842	-0.725497	2	5
ENSMUSG00000024833	842	-0.525907	2	2
ENSMUSG00000056201	842	-1.46284	2	7
ENSMUSG00000024826	842	-1.63226	2	4
ENSMUSG00000024790	842	0.944741	2	6
ENSMUSG00000024944	842	-1.34288	2	2
ENSMUSG00000039699	842	-1.08238	2	5
ENSMUSG00000024773	842	-0.0397702	2	7
ENSMUSG00000024769	842	-2.11361	2	2
ENSMUSG00000024772	842	-1.80451	2	2
ENSMUSG00000024797	842	0.0692462	2	6
ENSMUSG00000024792	842	0.502944	2	7
ENSMUSG00000024947	842	-0.858901	2	1
ENSMUSG00000032946	842	-1.61935	2	2
ENSMUSG00000024949	842	0.0937587	2	1
ENSMUSG00000024953	842	-0.839399	2	3
ENSMUSG00000024955	842	-1.14481	2	3
ENSMUSG00000024959	842	-1.55577	2	2
ENSMUSG00000056612	842	-1.68356	2	2
ENSMUSG00000024963	842	-0.135185	2	6
ENSMUSG00000024962	842	-0.976829	2	2
ENSMUSG00000024966	842	-1.18334	2	7
ENSMUSG00000024767	842	-1.53059	2	2
ENSMUSG00000035885	842	-1.65681	2	7
ENSMUSG00000024764	842	-0.795355	2	7
ENSMUSG00000024968	842	-1.04214	2	1
ENSMUSG00000042729	842	-0.144137	2	3
ENSMUSG00000010095	842	-1.11684	2	7
ENSMUSG00000071661	842	-0.845361	2	2
ENSMUSG00000071662	842	-1.21819	2	7
ENSMUSG00000010110	842	-1.10071	2	5
ENSMUSG00000010097	842	-1.36882	2	4
ENSMUSG00000071656	842	-0.993175	2	1
ENSMUSG00000071654	842	-0.602603	2	3
ENSMUSG00000071655	842	-1.3503	2	2
ENSMUSG00000096740	842	-1.48673	2	4
ENSMUSG00000071650	842	-1.20685	2	7
ENSMUSG00000071648	842	0.578085	2	6
ENSMUSG00000071647	842	-1.49515	2	2
ENSMUSG00000071658	842	-0.453084	2	6
ENSMUSG00000024653	842	-1.58949	2	7
ENSMUSG00000024654	842	-0.922113	2	6
ENSMUSG00000037418	842	-1.23117	2	4
ENSMUSG00000024664	842	-0.312451	2	5
ENSMUSG00000036372	842	-1.86883	2	4
ENSMUSG00000090291	842	-0.787757	2	1
ENSMUSG00000035179	842	0.812708	2	5
ENSMUSG00000024668	842	-0.177927	2	7
ENSMUSG00000024666	842	-0.707435	2	1
ENSMUSG00000034371	842	-1.12094	2	1
ENSMUSG00000034820	842	0.605766	2	3
ENSMUSG00000024667	842	-1.22814	2	5
ENSMUSG00000043789	842	-2.30012	2	2
ENSMUSG00000034659	842	-0.358669	2	7
ENSMUSG00000024672	842	0.245375	2	6
ENSMUSG00000024678	842	0.0505034	2	6
ENSMUSG00000024732	842	-0.544447	2	3
ENSMUSG00000024673	842	1.00393	2	3
ENSMUSG00000024683	842	-0.89643	2	5
ENSMUSG00000024735	842	0.424366	2	1
ENSMUSG00000041491	842	-1.62093	2	4
ENSMUSG00000024640	842	-1.4351	2	7
ENSMUSG00000039126	842	-1.6778	2	2
ENSMUSG00000024725	842	-0.587361	2	7
ENSMUSG00000024659	842	-1.96969	2	2
ENSMUSG00000024754	842	-0.9547	2	2
ENSMUSG00000033207	842	-0.843304	2	5
ENSMUSG00000024812	842	-0.551745	2	5
ENSMUSG00000059363	842	-1.12377	2	2
ENSMUSG00000048572	842	-0.697772	2	6
ENSMUSG00000024867	842	-1.14432	2	7
ENSMUSG00000024897	842	-1.56984	2	4
ENSMUSG00000024924	842	0.0934736	2	3
ENSMUSG00000041360	842	-0.34845	2	3
ENSMUSG00000024782	842	-0.973697	2	4
ENSMUSG00000024785	842	-0.916563	2	5
ENSMUSG00000040105	842	-1.23271	2	1
ENSMUSG00000050957	842	0.00300014	2	6
ENSMUSG00000016495	842	-1.66255	2	2
ENSMUSG00000040451	842	0.116324	2	3
ENSMUSG00000035783	842	-0.577723	2	3
ENSMUSG00000050370	842	-0.655464	2	7
ENSMUSG00000045932	842	-0.0439549	2	6
ENSMUSG00000024800	842	-1.64136	2	1
ENSMUSG00000067279	842	-0.977106	2	7
ENSMUSG00000024811	842	-1.23263	2	7
ENSMUSG00000024986	842	-0.225625	2	5
ENSMUSG00000048612	842	-1.56491	2	2
ENSMUSG00000054200	842	-1.06551	2	7
ENSMUSG00000054237	842	-1.87766	2	2
ENSMUSG00000044026	842	-0.510797	2	5
ENSMUSG00000023307	842	-0.321881	2	7
ENSMUSG00000024999	842	0.085208	2	7
ENSMUSG00000067242	842	-0.511727	2	6
ENSMUSG00000003053	842	-1.28207	2	4
ENSMUSG00000054827	842	-1.4709	2	4
ENSMUSG00000025008	842	-0.503988	2	2
ENSMUSG00000048120	842	-0.512478	2	3
ENSMUSG00000025007	842	-1.35933	2	2
ENSMUSG00000025017	842	0.176748	2	3
ENSMUSG00000090673	842	-0.0616015	2	3
ENSMUSG00000025154	842	-1.26689	2	7
ENSMUSG00000035049	842	-1.20152	2	7
ENSMUSG00000011752	842	-1.63024	2	2
ENSMUSG00000090369	842	-1.20661	2	4
ENSMUSG00000025178	842	-1.29716	2	1
ENSMUSG00000044345	842	-1.8154	2	2
ENSMUSG00000018822	842	0.545575	2	6
ENSMUSG00000042401	842	-0.332525	2	5
ENSMUSG00000060224	842	-1.42376	2	7
ENSMUSG00000042532	842	-1.32578	2	2
ENSMUSG00000025184	842	-0.287925	2	3
ENSMUSG00000025189	842	-1.55237	2	4
ENSMUSG00000025157	842	-0.452615	2	3
ENSMUSG00000025159	842	-1.21536	2	4
ENSMUSG00000025190	842	-1.83129	2	4
ENSMUSG00000025192	842	-1.17971	2	3
ENSMUSG00000040018	842	-1.97902	2	2
ENSMUSG00000025198	842	-0.80737	2	2
ENSMUSG00000023036	842	0.407699	2	3
ENSMUSG00000036450	842	-0.845801	2	7
ENSMUSG00000025204	842	-1.3997	2	7
ENSMUSG00000036097	842	0.123028	2	3
ENSMUSG00000025203	842	-1.84798	2	2
ENSMUSG00000025208	842	-0.589432	2	3
ENSMUSG00000025209	842	-1.09553	2	2
ENSMUSG00000025218	842	-1.1455	2	7
ENSMUSG00000025212	842	-0.220298	2	5
ENSMUSG00000041035	842	-0.832548	2	5
ENSMUSG00000040913	842	0.352073	2	3
ENSMUSG00000025221	842	-0.650114	2	4
ENSMUSG00000056209	842	-1.65861	2	2
ENSMUSG00000025224	842	0.0544793	2	1
ENSMUSG00000025223	842	-1.72995	2	7
ENSMUSG00000055491	842	-0.30384	2	3
ENSMUSG00000025227	842	1.13378	2	6
ENSMUSG00000036748	842	0.0155555	2	3
ENSMUSG00000025034	842	-0.366213	2	1
ENSMUSG00000003555	842	-1.34941	2	2
ENSMUSG00000062376	842	-0.802995	2	5
ENSMUSG00000003559	842	-0.989197	2	2
ENSMUSG00000047731	842	-2.10443	2	2
ENSMUSG00000025050	842	-0.707303	2	7
ENSMUSG00000071528	842	-1.7032	2	1
ENSMUSG00000025041	842	-1.31906	2	7
ENSMUSG00000044948	842	-1.24735	2	7
ENSMUSG00000025068	842	-1.49993	2	2
ENSMUSG00000043531	842	-1.39911	2	4
ENSMUSG00000025027	842	0.169016	2	6
ENSMUSG00000025026	842	-1.44591	2	2
ENSMUSG00000024974	842	-0.576386	2	5
ENSMUSG00000033717	842	-1.16448	2	1
ENSMUSG00000024981	842	0.0177172	2	7
ENSMUSG00000024982	842	-0.695663	2	7
ENSMUSG00000024983	842	-0.498001	2	6
ENSMUSG00000024975	842	-0.99106	2	7
ENSMUSG00000049134	842	-1.46306	2	1
ENSMUSG00000024985	842	-0.448951	2	1
ENSMUSG00000025086	842	-1.55954	2	2
ENSMUSG00000025089	842	-0.467996	2	3
ENSMUSG00000057858	842	-1.51312	2	7
ENSMUSG00000024997	842	-0.716469	2	7
ENSMUSG00000003228	842	-1.78735	2	7
ENSMUSG00000074733	842	-0.764629	2	6
ENSMUSG00000049950	842	0.213419	2	1
ENSMUSG00000050530	842	-1.52051	2	7
ENSMUSG00000039496	842	-1.24343	2	7
ENSMUSG00000026646	842	-1.13725	2	2
ENSMUSG00000026655	842	-1.30937	2	7
ENSMUSG00000026669	842	-1.48516	2	7
ENSMUSG00000026672	842	0.119523	2	5
ENSMUSG00000026676	842	-0.693559	2	1
ENSMUSG00000039145	842	-1.85129	2	7
ENSMUSG00000039046	842	-0.921582	2	7
ENSMUSG00000056718	842	-0.90879	2	7
ENSMUSG00000015619	842	-0.762587	2	5
ENSMUSG00000025781	842	-1.57852	2	7
ENSMUSG00000026768	842	-0.914064	2	5
ENSMUSG00000047909	842	-0.111448	2	5
ENSMUSG00000026727	842	-1.13687	2	5
ENSMUSG00000026728	842	-1.56045	2	5
ENSMUSG00000036949	842	-1.34478	2	4
ENSMUSG00000061186	842	-0.462995	2	3
ENSMUSG00000053702	842	0.434422	2	6
ENSMUSG00000026736	842	0.0371107	2	7
ENSMUSG00000026737	842	-1.34779	2	7
ENSMUSG00000026679	842	-0.855647	2	7
ENSMUSG00000026972	842	-1.56163	2	2
ENSMUSG00000026974	842	-1.52632	2	7
ENSMUSG00000036850	842	-0.878788	2	2
ENSMUSG00000026975	842	-0.317691	2	5
ENSMUSG00000058835	842	-0.915224	2	2
ENSMUSG00000026784	842	-1.87753	2	2
ENSMUSG00000004113	842	-0.223902	2	1
ENSMUSG00000059555	842	-0.789444	2	3
ENSMUSG00000078202	842	-1.40612	2	1
ENSMUSG00000013465	842	-0.626843	2	7
ENSMUSG00000026955	842	-0.801713	2	1
ENSMUSG00000015094	842	2.48365	2	1
ENSMUSG00000015092	842	-1.03518	2	1
ENSMUSG00000036504	842	-1.13836	2	1
ENSMUSG00000029419	842	-0.937345	2	6
ENSMUSG00000049086	842	0.473197	2	1
ENSMUSG00000026938	842	-1.17923	2	5
ENSMUSG00000058740	842	-1.02764	2	4
ENSMUSG00000026932	842	-0.955008	2	5
ENSMUSG00000036327	842	-1.19354	2	7
ENSMUSG00000026926	842	-1.8235	2	7
ENSMUSG00000026923	842	-0.350551	2	6
ENSMUSG00000075467	842	0.532495	2	3
ENSMUSG00000026924	842	-2.30968	2	2
ENSMUSG00000026921	842	-0.997521	2	5
ENSMUSG00000026922	842	-0.257047	2	5
ENSMUSG00000052406	842	-0.575829	2	3
ENSMUSG00000015846	842	-0.746854	2	6
ENSMUSG00000035772	842	-1.28535	2	2
ENSMUSG00000026807	842	0.503091	2	3
ENSMUSG00000026806	842	-1.15977	2	7
ENSMUSG00000035666	842	-1.87002	2	5
ENSMUSG00000039826	842	-1.5008	2	2
ENSMUSG00000039787	842	-0.0636576	2	4
ENSMUSG00000026790	842	-1.76652	2	2
ENSMUSG00000026860	842	-0.776035	2	2
ENSMUSG00000047363	842	0.775605	2	3
ENSMUSG00000007476	842	-1.3492	2	1
ENSMUSG00000075419	842	-1.43672	2	7
ENSMUSG00000044320	842	-0.543369	2	2
ENSMUSG00000026853	842	-0.408016	2	3
ENSMUSG00000026857	842	0.2169	2	6
ENSMUSG00000050737	842	-0.932587	2	6
ENSMUSG00000026849	842	-1.14608	2	7
ENSMUSG00000062661	842	-1.61517	2	1
ENSMUSG00000026843	842	-0.401113	2	3
ENSMUSG00000057738	842	-1.11739	2	7
ENSMUSG00000026820	842	-1.09715	2	4
ENSMUSG00000026810	842	-1.20848	2	7
ENSMUSG00000079442	842	-0.598974	2	5
ENSMUSG00000026811	842	-1.66017	2	2
ENSMUSG00000026814	842	-1.66731	2	1
ENSMUSG00000009566	842	-1.51994	2	2
ENSMUSG00000059013	842	-1.41289	2	5
ENSMUSG00000009555	842	-1.36113	2	7
ENSMUSG00000038718	842	-0.787067	2	7
ENSMUSG00000038740	842	-0.582257	2	5
ENSMUSG00000026796	842	-1.41505	2	7
ENSMUSG00000026875	842	-0.573915	2	5
ENSMUSG00000057110	842	-2.35546	2	2
ENSMUSG00000026879	842	-0.777147	2	5
ENSMUSG00000035778	842	-1.1757	2	5
ENSMUSG00000026895	842	-1.27563	2	2
ENSMUSG00000026887	842	-1.40203	2	2
ENSMUSG00000000247	842	-1.42561	2	2
ENSMUSG00000046618	842	-0.337825	2	3
ENSMUSG00000063972	842	-0.14444	2	6
ENSMUSG00000026749	842	-1.08216	2	5
ENSMUSG00000026755	842	-1.585	2	7
ENSMUSG00000036890	842	-1.24113	2	6
ENSMUSG00000050447	842	0.390723	2	4
ENSMUSG00000026766	842	-1.31769	2	7
ENSMUSG00000017412	842	-2.93826	2	2
ENSMUSG00000026824	842	-2.20237	2	4
ENSMUSG00000026832	842	0.649895	2	3
ENSMUSG00000026970	842	-0.435132	2	1
ENSMUSG00000026914	842	-0.785638	2	1
ENSMUSG00000035000	842	-1.57091	2	7
ENSMUSG00000034903	842	-0.248267	2	5
ENSMUSG00000075318	842	-0.37294	2	6
ENSMUSG00000027030	842	-2.00242	2	2
ENSMUSG00000027086	842	-1.87972	2	2
ENSMUSG00000027088	842	-0.836274	2	7
ENSMUSG00000075304	842	-1.28534	2	2
ENSMUSG00000068882	842	-2.01398	2	2
ENSMUSG00000051730	842	-1.78282	2	5
ENSMUSG00000027015	842	-1.37581	2	2
ENSMUSG00000097025	842	0.120333	2	1
ENSMUSG00000027018	842	0.344178	2	1
ENSMUSG00000027010	842	-1.98404	2	7
ENSMUSG00000027111	842	-0.877748	2	5
ENSMUSG00000041921	842	-2.03723	2	2
ENSMUSG00000055612	842	-1.40647	2	7
ENSMUSG00000068859	842	-0.285129	2	5
ENSMUSG00000075284	842	0.0871867	2	3
ENSMUSG00000027108	842	-1.54875	2	5
ENSMUSG00000018770	842	-1.28643	2	7
ENSMUSG00000027099	842	-1.20579	2	7
ENSMUSG00000002732	842	0.283722	2	6
ENSMUSG00000002733	842	-0.521788	2	1
ENSMUSG00000027007	842	0.237294	2	6
ENSMUSG00000059173	842	-1.31009	2	4
ENSMUSG00000059588	842	-0.223557	2	6
ENSMUSG00000027082	842	-1.49562	2	5
ENSMUSG00000023224	842	-1.9135	2	3
ENSMUSG00000027078	842	0.990023	2	3
ENSMUSG00000027076	842	0.0953538	2	5
ENSMUSG00000027074	842	-1.69526	2	2
ENSMUSG00000044338	842	-1.49225	2	2
ENSMUSG00000033955	842	-0.294011	2	1
ENSMUSG00000027067	842	-1.6812	2	7
ENSMUSG00000040794	842	0.225524	2	1
ENSMUSG00000005510	842	-1.19292	2	7
ENSMUSG00000002104	842	-0.244218	2	3
ENSMUSG00000002103	842	-0.182138	2	6
ENSMUSG00000034101	842	-0.890776	2	5
ENSMUSG00000034075	842	-0.508381	2	7
ENSMUSG00000076437	842	-1.3875	2	1
ENSMUSG00000027253	842	0.518974	2	3
ENSMUSG00000040591	842	0.914755	2	6
ENSMUSG00000027247	842	-1.2382	2	7
ENSMUSG00000027230	842	0.32999	2	6
ENSMUSG00000040687	842	-0.801397	2	3
ENSMUSG00000040434	842	-0.667064	2	4
ENSMUSG00000040479	842	-1.59902	2	2
ENSMUSG00000027221	842	-0.943943	2	4
ENSMUSG00000027220	842	-1.64535	2	2
ENSMUSG00000075028	842	-1.1331	2	1
ENSMUSG00000027217	842	-1.21509	2	7
ENSMUSG00000087006	842	-1.32124	2	1
ENSMUSG00000027164	842	-1.44759	2	2
ENSMUSG00000027165	842	-1.03678	2	1
ENSMUSG00000075012	842	-1.20717	2	7
ENSMUSG00000027189	842	-1.60347	2	3
ENSMUSG00000005087	842	-0.773025	2	7
ENSMUSG00000010911	842	-1.55236	2	7
ENSMUSG00000010914	842	-1.67684	2	2
ENSMUSG00000027187	842	-1.97313	2	2
ENSMUSG00000027185	842	0.288722	2	3
ENSMUSG00000032698	842	-1.19992	2	5
ENSMUSG00000027177	842	-0.282966	2	7
ENSMUSG00000027173	842	0.145666	2	6
ENSMUSG00000027171	842	-0.0875802	2	2
ENSMUSG00000027176	842	-0.404099	2	2
ENSMUSG00000005973	842	-0.142906	2	5
ENSMUSG00000027170	842	-1.07357	2	4
ENSMUSG00000042670	842	-1.29188	2	7
ENSMUSG00000027167	842	-1.74628	2	7
ENSMUSG00000016386	842	1.11419	2	3
ENSMUSG00000057234	842	-0.668852	2	7
ENSMUSG00000027134	842	-1.02628	2	2
ENSMUSG00000027130	842	-1.05665	2	2
ENSMUSG00000003604	842	-0.592565	2	3
ENSMUSG00000057378	842	-1.54764	2	4
ENSMUSG00000040282	842	-0.749188	2	6
ENSMUSG00000027349	842	-1.32174	2	5
ENSMUSG00000027347	842	-1.36968	2	5
ENSMUSG00000040152	842	-1.57901	2	7
ENSMUSG00000027344	842	-0.777145	2	7
ENSMUSG00000040133	842	-0.460803	2	5
ENSMUSG00000009549	842	-2.1423	2	2
ENSMUSG00000074918	842	-0.677281	2	2
ENSMUSG00000074916	842	-1.39526	2	5
ENSMUSG00000040007	842	0.192035	2	1
ENSMUSG00000027315	842	-0.755858	2	5
ENSMUSG00000070730	842	-0.818491	2	3
ENSMUSG00000027314	842	-1.98046	2	4
ENSMUSG00000034154	842	-1.28414	2	7
ENSMUSG00000027305	842	-0.639565	2	2
ENSMUSG00000027297	842	-1.79454	2	2
ENSMUSG00000027293	842	-0.803587	2	5
ENSMUSG00000033852	842	-0.696267	2	2
ENSMUSG00000027287	842	-0.823517	2	7
ENSMUSG00000062646	842	-1.89201	2	7
ENSMUSG00000027288	842	-1.60172	2	7
ENSMUSG00000033705	842	0.190475	2	5
ENSMUSG00000033486	842	-0.430345	2	7
ENSMUSG00000046110	842	0.532174	2	3
ENSMUSG00000033526	842	-1.51912	2	2
ENSMUSG00000033411	842	-0.0833095	2	6
ENSMUSG00000027238	842	-1.63627	2	1
ENSMUSG00000027219	842	1.49165	2	3
ENSMUSG00000050619	842	-2.19803	2	4
ENSMUSG00000027263	842	0.739437	2	6
ENSMUSG00000027199	842	-1.1828	2	7
ENSMUSG00000027204	842	-1.23731	2	1
ENSMUSG00000035109	842	-1.02115	2	1
ENSMUSG00000091337	842	-1.41608	2	7
ENSMUSG00000023330	842	-0.150827	2	3
ENSMUSG00000027360	842	-1.8929	2	7
ENSMUSG00000027208	842	0.17223	2	5
ENSMUSG00000027366	842	-0.835593	2	2
ENSMUSG00000074825	842	-1.37392	2	2
ENSMUSG00000027371	842	-1.34765	2	3
ENSMUSG00000079056	842	-1.25083	2	4
ENSMUSG00000051319	842	-0.63892	2	1
ENSMUSG00000027378	842	-1.13676	2	7
ENSMUSG00000027374	842	1.12641	2	5
ENSMUSG00000027386	842	-0.378441	2	6
ENSMUSG00000027387	842	-0.336165	2	7
ENSMUSG00000014353	842	0.190235	2	6
ENSMUSG00000042851	842	0.511249	2	6
ENSMUSG00000027404	842	-2.04104	2	4
ENSMUSG00000037902	842	-1.8014	2	7
ENSMUSG00000079043	842	-0.277056	2	7
ENSMUSG00000037773	842	-1.69215	2	2
ENSMUSG00000027411	842	-0.275893	2	7
ENSMUSG00000027406	842	-1.33959	2	7
ENSMUSG00000037740	842	0.570822	2	6
ENSMUSG00000074793	842	-1.05411	2	5
ENSMUSG00000027316	842	-0.809426	2	1
ENSMUSG00000037523	842	0.00764374	2	3
ENSMUSG00000068264	842	0.0335049	2	3
ENSMUSG00000027327	842	-1.23131	2	2
ENSMUSG00000027330	842	-1.37229	2	1
ENSMUSG00000027329	842	-1.50476	2	5
ENSMUSG00000068267	842	-0.169092	2	5
ENSMUSG00000027333	842	-1.52377	2	7
ENSMUSG00000079037	842	-1.54653	2	2
ENSMUSG00000058793	842	-0.391585	2	4
ENSMUSG00000027353	842	-0.532405	2	4
ENSMUSG00000037376	842	-0.452027	2	5
ENSMUSG00000027356	842	-0.39314	2	6
ENSMUSG00000043110	842	-0.666731	2	7
ENSMUSG00000027346	842	-1.60776	2	7
ENSMUSG00000027357	842	-0.491971	2	7
ENSMUSG00000027274	842	0.0770869	2	1
ENSMUSG00000027281	842	0.190864	2	6
ENSMUSG00000039033	842	-0.54515	2	6
ENSMUSG00000027384	842	-0.703939	2	1
ENSMUSG00000038844	842	-0.643013	2	7
ENSMUSG00000015932	842	-1.19284	2	7
ENSMUSG00000027422	842	-1.29483	2	7
ENSMUSG00000098387	842	-0.476264	2	5
ENSMUSG00000027424	842	-0.542033	2	2
ENSMUSG00000074754	842	0.507275	2	1
ENSMUSG00000027429	842	0.164264	2	3
ENSMUSG00000027430	842	0.484714	2	6
ENSMUSG00000063873	842	-1.04237	2	5
ENSMUSG00000074743	842	-0.981796	2	5
ENSMUSG00000027435	842	-1.59891	2	7
ENSMUSG00000060336	842	-0.803897	2	5
ENSMUSG00000068129	842	0.605813	2	3
ENSMUSG00000027452	842	-1.04667	2	2
ENSMUSG00000033068	842	-0.0868503	2	6
ENSMUSG00000033059	842	-1.39339	2	7
ENSMUSG00000027460	842	-0.743646	2	5
ENSMUSG00000027463	842	0.396584	2	5
ENSMUSG00000027459	842	-1.60598	2	2
ENSMUSG00000068079	842	1.18485	2	3
ENSMUSG00000032802	842	-0.462908	2	6
ENSMUSG00000032966	842	-1.58606	2	7
ENSMUSG00000032715	842	-0.791374	2	2
ENSMUSG00000027466	842	-1.29691	2	1
ENSMUSG00000042745	842	-1.11262	2	5
ENSMUSG00000009876	842	-1.00553	2	1
ENSMUSG00000007659	842	-0.486607	2	1
ENSMUSG00000027474	842	0.197575	2	6
ENSMUSG00000027472	842	-0.813284	2	2
ENSMUSG00000074671	842	-1.22933	2	3
ENSMUSG00000068040	842	-0.740218	2	1
ENSMUSG00000027487	842	-0.615421	2	7
ENSMUSG00000000876	842	0.27914	2	3
ENSMUSG00000027490	842	-0.297529	2	7
ENSMUSG00000027489	842	-1.53033	2	2
ENSMUSG00000038523	842	-0.324695	2	1
ENSMUSG00000027597	842	-1.78219	2	2
ENSMUSG00000027598	842	0.582526	2	6
ENSMUSG00000038383	842	-1.23346	2	1
ENSMUSG00000027593	842	-1.9007	2	4
ENSMUSG00000074656	842	-1.49775	2	7
ENSMUSG00000027611	842	-1.78907	2	4
ENSMUSG00000038312	842	-1.4785	2	7
ENSMUSG00000074649	842	-0.276511	2	4
ENSMUSG00000005882	842	-1.71411	2	2
ENSMUSG00000038180	842	1.8106	2	7
ENSMUSG00000074643	842	-0.656327	2	6
ENSMUSG00000089824	842	0.641441	2	3
ENSMUSG00000027618	842	-1.05718	2	7
ENSMUSG00000067847	842	-1.35621	2	1
ENSMUSG00000027620	842	-0.734903	2	3
ENSMUSG00000062175	842	-0.39791	2	1
ENSMUSG00000027637	842	-0.584323	2	7
ENSMUSG00000027635	842	-0.464846	2	5
ENSMUSG00000027639	842	-0.997334	2	2
ENSMUSG00000027624	842	-2.11264	2	2
ENSMUSG00000063019	842	0.546641	2	5
ENSMUSG00000027642	842	-1.72038	2	5
ENSMUSG00000027655	842	-0.762416	2	7
ENSMUSG00000074622	842	-0.245979	2	5
ENSMUSG00000037754	842	0.106415	2	3
ENSMUSG00000067786	842	0.14474	2	3
ENSMUSG00000048486	842	-1.53318	2	7
ENSMUSG00000016933	842	0.70064	2	6
ENSMUSG00000035226	842	-0.762202	2	4
ENSMUSG00000054582	842	-0.665163	2	4
ENSMUSG00000017002	842	-0.973581	2	7
ENSMUSG00000018322	842	-1.69688	2	2
ENSMUSG00000018209	842	-1.41263	2	7
ENSMUSG00000018326	842	-1.57655	2	7
ENSMUSG00000045503	842	-0.530302	2	6
ENSMUSG00000017723	842	-0.377873	2	6
ENSMUSG00000001403	842	-1.56879	2	2
ENSMUSG00000017300	842	-1.54982	2	2
ENSMUSG00000017721	842	-0.548828	2	1
ENSMUSG00000017767	842	-1.04304	2	4
ENSMUSG00000017652	842	-0.368512	2	7
ENSMUSG00000017740	842	-0.107213	2	6
ENSMUSG00000017754	842	-0.0694481	2	3
ENSMUSG00000027670	842	0.153224	2	3
ENSMUSG00000017897	842	-0.875129	2	5
ENSMUSG00000017670	842	-1.67942	2	2
ENSMUSG00000042854	842	-1.03325	2	2
ENSMUSG00000039621	842	-1.41891	2	2
ENSMUSG00000017999	842	0.206168	2	3
ENSMUSG00000002718	842	-1.82366	2	7
ENSMUSG00000039671	842	-0.887819	2	3
ENSMUSG00000050556	842	-1.06038	2	6
ENSMUSG00000017969	842	0.182079	2	5
ENSMUSG00000044641	842	0.600875	2	6
ENSMUSG00000074576	842	1.33141	2	3
ENSMUSG00000027498	842	-0.701282	2	7
ENSMUSG00000027502	842	0.00562563	2	3
ENSMUSG00000027510	842	-1.35143	2	7
ENSMUSG00000027519	842	-0.246356	2	3
ENSMUSG00000016255	842	-0.574044	2	7
ENSMUSG00000016256	842	-2.10406	2	4
ENSMUSG00000016252	842	-1.54996	2	1
ENSMUSG00000050600	842	-0.431362	2	5
ENSMUSG00000027524	842	-1.08689	2	5
ENSMUSG00000016257	842	-1.24965	2	5
ENSMUSG00000074521	842	-0.077354	2	2
ENSMUSG00000078862	842	-0.691177	2	7
ENSMUSG00000074519	842	0.205106	2	6
ENSMUSG00000039155	842	-0.916403	2	7
ENSMUSG00000070476	842	-1.7491	2	2
ENSMUSG00000027525	842	0.17191	2	3
ENSMUSG00000027566	842	-0.516928	2	4
ENSMUSG00000039069	842	-1.52341	2	2
ENSMUSG00000038990	842	-0.351018	2	1
ENSMUSG00000027574	842	-1.23785	2	7
ENSMUSG00000027575	842	-1.16168	2	2
ENSMUSG00000016349	842	-1.43222	2	4
ENSMUSG00000027579	842	-0.78939	2	4
ENSMUSG00000027583	842	0.119692	2	6
ENSMUSG00000038685	842	-0.434515	2	4
ENSMUSG00000038671	842	-0.861857	2	3
ENSMUSG00000090077	842	-0.240566	2	6
ENSMUSG00000046470	842	-0.873748	2	1
ENSMUSG00000025255	842	-2.08437	2	2
ENSMUSG00000089917	842	-0.851418	2	4
ENSMUSG00000002455	842	-0.773857	2	3
ENSMUSG00000040289	842	-1.35496	2	1
ENSMUSG00000040269	842	-1.24258	2	1
ENSMUSG00000039795	842	0.0501198	2	4
ENSMUSG00000027533	842	-1.14351	2	7
ENSMUSG00000027536	842	0.120181	2	6
ENSMUSG00000027559	842	-0.919818	2	5
ENSMUSG00000027552	842	-0.800198	2	2
ENSMUSG00000047213	842	0.242972	2	1
ENSMUSG00000039519	842	-1.80349	2	7
ENSMUSG00000027601	842	-1.76318	2	2
ENSMUSG00000002428	842	-0.528461	2	2
ENSMUSG00000001865	842	-1.01699	2	4
ENSMUSG00000019528	842	-1.65066	2	7
ENSMUSG00000102758	842	-0.401496	2	5
ENSMUSG00000027706	842	-0.219204	2	3
ENSMUSG00000027665	842	0.668002	2	4
ENSMUSG00000056900	842	-2.00696	2	7
ENSMUSG00000027671	842	-0.275311	2	4
ENSMUSG00000027673	842	-1.40195	2	7
ENSMUSG00000037531	842	-0.325204	2	7
ENSMUSG00000027674	842	-1.4533	2	4
ENSMUSG00000027680	842	-1.147	2	7
ENSMUSG00000027679	842	-0.0838339	2	5
ENSMUSG00000037400	842	-0.414179	2	4
ENSMUSG00000027713	842	-0.384683	2	3
ENSMUSG00000027714	842	-1.85123	2	5
ENSMUSG00000037211	842	-0.366817	2	5
ENSMUSG00000044864	842	-1.47162	2	2
ENSMUSG00000045031	842	-1.08937	2	2
ENSMUSG00000050174	842	1.60456	2	5
ENSMUSG00000051444	842	-0.366291	2	2
ENSMUSG00000025764	842	-0.149534	2	6
ENSMUSG00000037892	842	0.102994	2	6
ENSMUSG00000027737	842	-0.38841	2	1
ENSMUSG00000049100	842	-1.08421	2	2
ENSMUSG00000037152	842	-0.791126	2	1
ENSMUSG00000074604	842	-1.09715	2	7
ENSMUSG00000037174	842	-1.632	2	4
ENSMUSG00000063273	842	-1.84704	2	3
ENSMUSG00000044167	842	-1.08263	2	1
ENSMUSG00000042997	842	-0.0123708	2	6
ENSMUSG00000048332	842	-0.54551	2	5
ENSMUSG00000027746	842	-0.525673	2	2
ENSMUSG00000027750	842	-1.42451	2	7
ENSMUSG00000027800	842	-0.963896	2	3
ENSMUSG00000027765	842	-1.64141	2	7
ENSMUSG00000036894	842	-1.8566	2	2
ENSMUSG00000036885	842	0.287713	2	3
ENSMUSG00000048581	842	-2.56984	2	1
ENSMUSG00000036353	842	-2.06231	2	2
ENSMUSG00000056476	842	-1.43036	2	2
ENSMUSG00000027822	842	-0.040057	2	6
ENSMUSG00000027827	842	-0.582509	2	6
ENSMUSG00000027828	842	-0.429195	2	4
ENSMUSG00000048416	842	-1.56582	2	1
ENSMUSG00000049404	842	-1.16604	2	7
ENSMUSG00000027775	842	-0.0261105	2	5
ENSMUSG00000027774	842	-1.70113	2	2
ENSMUSG00000047557	842	-1.55715	2	7
ENSMUSG00000043300	842	-1.68877	2	2
ENSMUSG00000027787	842	-1.61774	2	1
ENSMUSG00000027835	842	0.658252	2	3
ENSMUSG00000027804	842	-1.5525	2	7
ENSMUSG00000027809	842	-0.308492	2	1
ENSMUSG00000028011	842	-1.99256	2	4
ENSMUSG00000028019	842	0.797094	2	6
ENSMUSG00000033882	842	-1.14854	2	4
ENSMUSG00000033910	842	0.407571	2	6
ENSMUSG00000027995	842	-0.219819	2	3
ENSMUSG00000027998	842	-1.56755	2	1
ENSMUSG00000041842	842	-1.50816	2	7
ENSMUSG00000028082	842	-1.5115	2	7
ENSMUSG00000102805	842	-1.63165	2	7
ENSMUSG00000028086	842	-1.4472	2	4
ENSMUSG00000028085	842	0.189656	2	4
ENSMUSG00000028076	842	-1.67719	2	2
ENSMUSG00000028078	842	-1.13971	2	7
ENSMUSG00000004891	842	-1.4007	2	5
ENSMUSG00000028069	842	0.697999	2	3
ENSMUSG00000023084	842	-1.12296	2	5
ENSMUSG00000028073	842	-2.43023	2	1
ENSMUSG00000028072	842	-1.04759	2	1
ENSMUSG00000104445	842	-1.43778	2	2
ENSMUSG00000010538	842	1.31533	2	3
ENSMUSG00000041423	842	-1.41738	2	4
ENSMUSG00000028066	842	-1.48628	2	4
ENSMUSG00000028057	842	-1.73826	2	5
ENSMUSG00000028059	842	-1.60219	2	5
ENSMUSG00000032657	842	-0.273044	2	5
ENSMUSG00000027954	842	-1.6568	2	5
ENSMUSG00000027953	842	-0.94235	2	5
ENSMUSG00000064068	842	0.589341	2	6
ENSMUSG00000042672	842	-1.02414	2	1
ENSMUSG00000042642	842	-1.31368	2	2
ENSMUSG00000047824	842	-0.0367478	2	5
ENSMUSG00000028040	842	-1.05137	2	5
ENSMUSG00000028041	842	-0.76741	2	5
ENSMUSG00000027951	842	-1.412	2	7
ENSMUSG00000027937	842	-1.28704	2	2
ENSMUSG00000042404	842	-0.867843	2	7
ENSMUSG00000027931	842	0.202291	2	6
ENSMUSG00000056054	842	-1.26618	2	5
ENSMUSG00000056071	842	-1.31049	2	5
ENSMUSG00000105518	842	-0.366642	2	4
ENSMUSG00000001020	842	-0.221056	2	5
ENSMUSG00000042165	842	0.0590179	2	7
ENSMUSG00000027907	842	-1.629	2	2
ENSMUSG00000028150	842	-0.860166	2	4
ENSMUSG00000005968	842	-1.672	2	2
ENSMUSG00000068876	842	-1.48944	2	2
ENSMUSG00000068874	842	0.225403	2	3
ENSMUSG00000005779	842	-0.265868	2	4
ENSMUSG00000005628	842	-0.827962	2	5
ENSMUSG00000038619	842	-1.96125	2	2
ENSMUSG00000054312	842	-0.954845	2	1
ENSMUSG00000028107	842	-0.540301	2	5
ENSMUSG00000038543	842	-1.41	2	5
ENSMUSG00000015750	842	-0.862162	2	7
ENSMUSG00000015747	842	0.121519	2	1
ENSMUSG00000015745	842	-1.18219	2	7
ENSMUSG00000068856	842	-0.677604	2	1
ENSMUSG00000038712	842	-1.81842	2	2
ENSMUSG00000015714	842	-1.42274	2	5
ENSMUSG00000015943	842	-1.22712	2	6
ENSMUSG00000038403	842	-1.72624	2	1
ENSMUSG00000038486	842	-1.13815	2	1
ENSMUSG00000049097	842	-0.694856	2	4
ENSMUSG00000028104	842	-1.22462	2	7
ENSMUSG00000038393	842	-1.8358	2	2
ENSMUSG00000049288	842	-0.379911	2	6
ENSMUSG00000028101	842	0.388124	2	6
ENSMUSG00000028098	842	-1.55251	2	7
ENSMUSG00000028099	842	-0.545482	2	2
ENSMUSG00000028096	842	-0.260773	2	6
ENSMUSG00000057123	842	-1.10681	2	4
ENSMUSG00000053398	842	-1.42707	2	2
ENSMUSG00000044468	842	0.0948204	2	3
ENSMUSG00000086564	842	0.350516	2	3
ENSMUSG00000033222	842	-1.54877	2	7
ENSMUSG00000027867	842	0.269267	2	7
ENSMUSG00000027863	842	-2.01158	2	7
ENSMUSG00000038170	842	-1.45793	2	7
ENSMUSG00000027864	842	-0.649442	2	7
ENSMUSG00000027859	842	-1.44413	2	5
ENSMUSG00000027858	842	-0.404721	2	7
ENSMUSG00000033161	842	-1.3688	2	2
ENSMUSG00000027852	842	-1.81856	2	4
ENSMUSG00000032952	842	-0.235675	2	7
ENSMUSG00000087119	842	0.925292	2	6
ENSMUSG00000002228	842	0.398616	2	3
ENSMUSG00000002233	842	-1.83198	2	5
ENSMUSG00000045576	842	-1.45893	2	2
ENSMUSG00000062127	842	0.223477	2	5
ENSMUSG00000040896	842	0.406351	2	3
ENSMUSG00000058388	842	-1.39882	2	5
ENSMUSG00000052539	842	-1.34539	2	2
ENSMUSG00000000562	842	0.628564	2	3
ENSMUSG00000040809	842	-1.0161	2	7
ENSMUSG00000087260	842	-1.02654	2	4
ENSMUSG00000027901	842	-0.757916	2	3
ENSMUSG00000000563	842	-1.53618	2	7
ENSMUSG00000000561	842	-0.819836	2	5
ENSMUSG00000027894	842	-1.29979	2	2
ENSMUSG00000068762	842	0.289875	2	1
ENSMUSG00000040562	842	-1.51896	2	3
ENSMUSG00000027890	842	-2.02945	2	2
ENSMUSG00000000001	842	-1.54357	2	2
ENSMUSG00000004032	842	-1.47741	2	2
ENSMUSG00000027889	842	-0.686001	2	7
ENSMUSG00000068744	842	-0.9972	2	7
ENSMUSG00000068740	842	0.678005	2	1
ENSMUSG00000068732	842	0.168074	2	6
ENSMUSG00000040412	842	0.624902	2	7
ENSMUSG00000040322	842	-1.57014	2	5
ENSMUSG00000033721	842	-1.37607	2	6
ENSMUSG00000040339	842	-1.06597	2	7
ENSMUSG00000049300	842	0.424155	2	3
ENSMUSG00000045092	842	0.7475	2	6
ENSMUSG00000054414	842	-1.27475	2	2
ENSMUSG00000033554	842	1.2142	2	3
ENSMUSG00000033502	842	-1.05384	2	2
ENSMUSG00000089911	842	1.69351	2	6
ENSMUSG00000033400	842	-1.57081	2	7
ENSMUSG00000033308	842	0.210832	2	4
ENSMUSG00000027961	842	-1.15858	2	1
ENSMUSG00000039865	842	-0.783899	2	5
ENSMUSG00000053931	842	-1.8749	2	2
ENSMUSG00000039831	842	-1.35713	2	2
ENSMUSG00000028121	842	0.0618662	2	7
ENSMUSG00000053965	842	-0.039764	2	6
ENSMUSG00000028114	842	-0.607054	2	7
ENSMUSG00000027978	842	-1.68382	2	7
ENSMUSG00000051278	842	-0.271412	2	3
ENSMUSG00000050549	842	0.0346182	2	1
ENSMUSG00000046688	842	0.417432	2	3
ENSMUSG00000028017	842	-1.78356	2	7
ENSMUSG00000041220	842	-1.16954	2	5
ENSMUSG00000001052	842	0.19111	2	1
ENSMUSG00000027983	842	-0.831992	2	3
ENSMUSG00000062006	842	-1.577	2	4
ENSMUSG00000040998	842	-1.44955	2	2
ENSMUSG00000028013	842	-1.05826	2	3
ENSMUSG00000028016	842	-0.0267071	2	7
ENSMUSG00000028029	842	-1.35203	2	2
ENSMUSG00000028030	842	-0.333929	2	6
ENSMUSG00000028164	842	0.695359	2	3
ENSMUSG00000053897	842	-1.31238	2	7
ENSMUSG00000055301	842	-1.19267	2	4
ENSMUSG00000004127	842	0.369155	2	3
ENSMUSG00000028138	842	-1.89491	2	2
ENSMUSG00000005813	842	-1.78698	2	7
ENSMUSG00000032826	842	-1.90721	2	2
ENSMUSG00000059921	842	-0.717056	2	7
ENSMUSG00000004591	842	-0.663775	2	4
ENSMUSG00000037072	842	-0.411123	2	5
ENSMUSG00000028262	842	-1.21659	2	6
ENSMUSG00000028197	842	-0.0954701	2	1
ENSMUSG00000036863	842	-1.15132	2	2
ENSMUSG00000036832	842	-1.35211	2	7
ENSMUSG00000068523	842	-1.15918	2	1
ENSMUSG00000028187	842	0.457942	2	2
ENSMUSG00000039167	842	-1.38561	2	7
ENSMUSG00000039103	842	-1.03534	2	1
ENSMUSG00000054942	842	-1.89667	2	2
ENSMUSG00000039058	842	-1.73911	2	1
ENSMUSG00000028360	842	-0.870116	2	1
ENSMUSG00000038975	842	0.434347	2	7
ENSMUSG00000047583	842	-0.814548	2	2
ENSMUSG00000028199	842	-0.268886	2	6
ENSMUSG00000063052	842	-1.86343	2	5
ENSMUSG00000045573	842	-1.50996	2	7
ENSMUSG00000049119	842	-0.121376	2	3
ENSMUSG00000041272	842	-0.556234	2	5
ENSMUSG00000028249	842	-0.483746	2	3
ENSMUSG00000041235	842	-1.08779	2	7
ENSMUSG00000049969	842	-1.95273	2	5
ENSMUSG00000050323	842	-1.43396	2	2
ENSMUSG00000078773	842	-1.36592	2	2
ENSMUSG00000094595	842	-0.560061	2	2
ENSMUSG00000028207	842	-1.56026	2	7
ENSMUSG00000043252	842	-0.940429	2	7
ENSMUSG00000028238	842	-1.27434	2	7
ENSMUSG00000028229	842	-1.49376	2	2
ENSMUSG00000028247	842	-0.678522	2	7
ENSMUSG00000028261	842	-1.5949	2	7
ENSMUSG00000040520	842	-0.424861	2	6
ENSMUSG00000045854	842	-1.41665	2	1
ENSMUSG00000040183	842	-0.912595	2	6
ENSMUSG00000028277	842	-1.66635	2	4
ENSMUSG00000028295	842	-0.100511	2	3
ENSMUSG00000073910	842	-0.95796	2	7
ENSMUSG00000040296	842	1.13038	2	6
ENSMUSG00000046593	842	-1.55684	2	4
ENSMUSG00000036822	842	-0.858618	2	2
ENSMUSG00000071014	842	-0.676795	2	1
ENSMUSG00000028411	842	-0.747849	2	1
ENSMUSG00000028413	842	-1.77174	2	7
ENSMUSG00000028419	842	-0.919273	2	5
ENSMUSG00000028416	842	-1.13566	2	7
ENSMUSG00000028430	842	0.850682	2	6
ENSMUSG00000028438	842	-0.770413	2	5
ENSMUSG00000028443	842	-0.459334	2	2
ENSMUSG00000028437	842	-0.267352	2	3
ENSMUSG00000036114	842	-1.38308	2	2
ENSMUSG00000036078	842	-1.48992	2	7
ENSMUSG00000028454	842	-0.840149	2	2
ENSMUSG00000028455	842	-0.510396	2	1
ENSMUSG00000051517	842	-0.0578954	2	6
ENSMUSG00000028464	842	-1.34651	2	1
ENSMUSG00000028463	842	0.0776103	2	3
ENSMUSG00000028476	842	0.0677156	2	6
ENSMUSG00000028465	842	0.0756411	2	4
ENSMUSG00000028479	842	-1.37439	2	7
ENSMUSG00000049657	842	-0.395871	2	5
ENSMUSG00000078713	842	0.1946	2	1
ENSMUSG00000014030	842	0.232571	2	3
ENSMUSG00000035572	842	-0.853835	2	7
ENSMUSG00000035517	842	-1.3167	2	4
ENSMUSG00000066191	842	0.546287	2	1
ENSMUSG00000039853	842	-0.0364456	2	6
ENSMUSG00000035495	842	-0.104153	2	5
ENSMUSG00000028329	842	-0.770379	2	2
ENSMUSG00000061455	842	-0.658551	2	7
ENSMUSG00000028348	842	-1.50613	2	1
ENSMUSG00000044018	842	-1.01382	2	4
ENSMUSG00000039634	842	-0.899933	2	6
ENSMUSG00000063446	842	-0.538941	2	7
ENSMUSG00000039579	842	0.0917223	2	3
ENSMUSG00000003032	842	-0.834044	2	5
ENSMUSG00000038827	842	-1.11662	2	2
ENSMUSG00000028434	842	-1.74619	2	4
ENSMUSG00000028369	842	-1.52778	2	2
ENSMUSG00000090053	842	-1.61192	2	4
ENSMUSG00000038729	842	0.154409	2	5
ENSMUSG00000050812	842	-1.508	2	7
ENSMUSG00000028385	842	-1.36181	2	3
ENSMUSG00000066154	842	-0.852199	2	2
ENSMUSG00000066152	842	-1.304	2	2
ENSMUSG00000066148	842	-1.61314	2	7
ENSMUSG00000028392	842	-0.627684	2	2
ENSMUSG00000028394	842	-0.398211	2	6
ENSMUSG00000039196	842	-1.03688	2	4
ENSMUSG00000039137	842	-1.59717	2	2
ENSMUSG00000028364	842	-0.0914355	2	6
ENSMUSG00000039298	842	-1.44285	2	2
ENSMUSG00000059343	842	-1.77713	2	7
ENSMUSG00000048706	842	0.0144299	2	3
ENSMUSG00000038070	842	0.317669	2	3
ENSMUSG00000028487	842	-0.420172	2	1
ENSMUSG00000028494	842	-1.68135	2	2
ENSMUSG00000066113	842	-0.0430816	2	3
ENSMUSG00000038007	842	-0.0963278	2	6
ENSMUSG00000037996	842	-0.92075	2	4
ENSMUSG00000028496	842	-1.18974	2	7
ENSMUSG00000062937	842	-1.5002	2	2
ENSMUSG00000006386	842	-0.98993	2	5
ENSMUSG00000028577	842	-1.59017	2	7
ENSMUSG00000035407	842	-1.28673	2	7
ENSMUSG00000061859	842	-0.294505	2	5
ENSMUSG00000048747	842	-0.701564	2	5
ENSMUSG00000028532	842	-1.28911	2	2
ENSMUSG00000025791	842	-1.22959	2	7
ENSMUSG00000073791	842	-0.710424	2	1
ENSMUSG00000057722	842	-1.13374	2	5
ENSMUSG00000035212	842	-1.76174	2	2
ENSMUSG00000044254	842	-1.23886	2	7
ENSMUSG00000028519	842	-0.624088	2	1
ENSMUSG00000028514	842	-1.56274	2	7
ENSMUSG00000043572	842	0.70111	2	6
ENSMUSG00000025413	842	-0.332467	2	1
ENSMUSG00000028622	842	-1.41086	2	7
ENSMUSG00000028614	842	-1.50034	2	2
ENSMUSG00000061887	842	-0.692857	2	1
ENSMUSG00000028607	842	-0.344781	2	1
ENSMUSG00000048351	842	-0.880471	2	2
ENSMUSG00000028587	842	-0.385843	2	5
ENSMUSG00000028567	842	-1.32928	2	2
ENSMUSG00000090551	842	0.349026	2	6
ENSMUSG00000073775	842	0.821099	2	3
ENSMUSG00000003411	842	-0.838146	2	7
ENSMUSG00000028552	842	-0.610282	2	4
ENSMUSG00000010517	842	-1.59895	2	2
ENSMUSG00000055210	842	-0.246177	2	6
ENSMUSG00000034401	842	-0.0533424	2	5
ENSMUSG00000028545	842	-1.18224	2	7
ENSMUSG00000028716	842	-1.36952	2	7
ENSMUSG00000028713	842	-0.629788	2	5
ENSMUSG00000028710	842	-0.788715	2	7
ENSMUSG00000034171	842	-0.583135	2	5
ENSMUSG00000063882	842	-1.22013	2	1
ENSMUSG00000028696	842	-0.402637	2	2
ENSMUSG00000055900	842	-0.492769	2	2
ENSMUSG00000034042	842	-1.74633	2	4
ENSMUSG00000028690	842	-2.0869	2	2
ENSMUSG00000028691	842	0.250735	2	6
ENSMUSG00000033985	842	-0.789606	2	4
ENSMUSG00000028692	842	-1.27511	2	7
ENSMUSG00000028683	842	-0.40656	2	4
ENSMUSG00000009640	842	-0.444496	2	1
ENSMUSG00000028539	842	-1.1708	2	4
ENSMUSG00000033379	842	-1.87784	2	2
ENSMUSG00000033253	842	-0.354122	2	5
ENSMUSG00000006392	842	-1.76329	2	7
ENSMUSG00000033191	842	-1.87196	2	2
ENSMUSG00000006390	842	-1.28855	2	7
ENSMUSG00000045268	842	-0.682768	2	3
ENSMUSG00000078584	842	0.0557338	2	4
ENSMUSG00000028636	842	0.0850769	2	3
ENSMUSG00000028637	842	-0.194222	2	3
ENSMUSG00000070806	842	-0.0416653	2	6
ENSMUSG00000064141	842	-1.6103	2	4
ENSMUSG00000032897	842	-0.681567	2	2
ENSMUSG00000032870	842	-1.65726	2	1
ENSMUSG00000028656	842	-1.53049	2	7
ENSMUSG00000011257	842	-1.06158	2	3
ENSMUSG00000028648	842	-1.21914	2	1
ENSMUSG00000032643	842	-1.48134	2	7
ENSMUSG00000028907	842	-1.27044	2	2
ENSMUSG00000090125	842	-0.856161	2	1
ENSMUSG00000028871	842	-0.498994	2	7
ENSMUSG00000044730	842	-1.25786	2	7
ENSMUSG00000028890	842	-0.936701	2	3
ENSMUSG00000028889	842	0.378199	2	3
ENSMUSG00000028861	842	-0.843582	2	5
ENSMUSG00000050188	842	-1.72684	2	2
ENSMUSG00000050212	842	-1.56268	2	7
ENSMUSG00000073758	842	-1.3918	2	7
ENSMUSG00000042608	842	-0.112026	2	3
ENSMUSG00000043962	842	-0.00791693	2	6
ENSMUSG00000042489	842	-0.846644	2	2
ENSMUSG00000028837	842	-0.435913	2	1
ENSMUSG00000028833	842	-1.61259	2	2
ENSMUSG00000062545	842	-1.14376	2	2
ENSMUSG00000043872	842	-0.960264	2	7
ENSMUSG00000028796	842	-1.37421	2	1
ENSMUSG00000028789	842	0.14647	2	3
ENSMUSG00000028792	842	-1.69968	2	7
ENSMUSG00000001334	842	-0.8247	2	1
ENSMUSG00000040928	842	-1.1576	2	7
ENSMUSG00000028811	842	-0.397587	2	2
ENSMUSG00000050390	842	-1.3495	2	7
ENSMUSG00000057572	842	-0.209579	2	6
ENSMUSG00000050493	842	-0.759247	2	7
ENSMUSG00000047945	842	-0.690306	2	7
ENSMUSG00000028797	842	-0.956171	2	7
ENSMUSG00000028790	842	-1.06586	2	7
ENSMUSG00000023232	842	-0.888044	2	4
ENSMUSG00000028772	842	-1.31034	2	2
ENSMUSG00000028773	842	-1.14229	2	1
ENSMUSG00000028782	842	-1.37593	2	2
ENSMUSG00000028910	842	-0.224029	2	1
ENSMUSG00000028911	842	-1.04248	2	1
ENSMUSG00000028901	842	-0.0275461	2	3
ENSMUSG00000066042	842	0.204197	2	3
ENSMUSG00000066043	842	-2.02587	2	4
ENSMUSG00000028896	842	-0.369499	2	5
ENSMUSG00000054428	842	-1.71639	2	7
ENSMUSG00000037752	842	-0.754923	2	7
ENSMUSG00000028884	842	-0.975047	2	4
ENSMUSG00000054405	842	-1.81558	2	2
ENSMUSG00000028882	842	-0.973217	2	7
ENSMUSG00000028878	842	0.76839	2	6
ENSMUSG00000028868	842	-1.66199	2	1
ENSMUSG00000028906	842	-0.802816	2	4
ENSMUSG00000028857	842	-0.882082	2	2
ENSMUSG00000046694	842	-1.49114	2	1
ENSMUSG00000037622	842	-1.23179	2	7
ENSMUSG00000056596	842	-1.10371	2	1
ENSMUSG00000028848	842	-1.38586	2	2
ENSMUSG00000028851	842	-1.51555	2	7
ENSMUSG00000003644	842	-0.939187	2	1
ENSMUSG00000000682	842	0.141203	2	3
ENSMUSG00000050105	842	-1.56984	2	2
ENSMUSG00000037443	842	-2.22374	2	2
ENSMUSG00000028840	842	0.708192	2	3
ENSMUSG00000003038	842	-1.41645	2	7
ENSMUSG00000028834	842	-2.52812	2	1
ENSMUSG00000028836	842	-1.47295	2	3
ENSMUSG00000012126	842	-0.769284	2	5
ENSMUSG00000078521	842	-1.20815	2	2
ENSMUSG00000050989	842	-0.0473403	2	5
ENSMUSG00000037295	842	-1.09536	2	5
ENSMUSG00000037306	842	-1.4291	2	7
ENSMUSG00000046671	842	-1.06985	2	7
ENSMUSG00000028822	842	-1.0761	2	7
ENSMUSG00000028821	842	-0.85884	2	4
ENSMUSG00000037242	842	-1.38318	2	2
ENSMUSG00000037266	842	0.419165	2	6
ENSMUSG00000059713	842	-0.181435	2	3
ENSMUSG00000037157	842	-1.46858	2	6
ENSMUSG00000062157	842	-0.912835	2	7
ENSMUSG00000028671	842	-0.462855	2	3
ENSMUSG00000028809	842	-0.143898	2	3
ENSMUSG00000018983	842	-0.463578	2	5
ENSMUSG00000007872	842	-1.32652	2	5
ENSMUSG00000036995	842	-0.45614	2	5
ENSMUSG00000001604	842	-1.3294	2	3
ENSMUSG00000028664	842	-0.930065	2	1
ENSMUSG00000028763	842	-1.89382	2	7
ENSMUSG00000006699	842	-1.36631	2	5
ENSMUSG00000041351	842	-0.0949837	2	7
ENSMUSG00000028758	842	-2.3092	2	2
ENSMUSG00000041241	842	-2.22588	2	4
ENSMUSG00000043621	842	-0.0210458	2	1
ENSMUSG00000041120	842	-0.875337	2	5
ENSMUSG00000050608	842	-0.392387	2	1
ENSMUSG00000028743	842	-1.18841	2	1
ENSMUSG00000028741	842	-0.404595	2	6
ENSMUSG00000028745	842	-1.44127	2	2
ENSMUSG00000009863	842	-1.48201	2	2
ENSMUSG00000060572	842	-1.46408	2	7
ENSMUSG00000028923	842	-2.07243	2	2
ENSMUSG00000006445	842	-1.50364	2	1
ENSMUSG00000040842	842	-1.82072	2	4
ENSMUSG00000006221	842	-1.07097	2	4
ENSMUSG00000006219	842	-1.45772	2	2
ENSMUSG00000028917	842	-1.47464	2	1
ENSMUSG00000040715	842	-0.824873	2	5
ENSMUSG00000040659	842	-1.2807	2	7
ENSMUSG00000040616	842	-0.582563	2	1
ENSMUSG00000051435	842	-0.746842	2	2
ENSMUSG00000028914	842	-0.859177	2	7
ENSMUSG00000006215	842	-0.0482448	2	3
ENSMUSG00000028583	842	-0.368459	2	3
ENSMUSG00000040606	842	-0.358473	2	7
ENSMUSG00000028602	842	0.442213	2	4
ENSMUSG00000078496	842	-1.11793	2	5
ENSMUSG00000044496	842	-1.83031	2	1
ENSMUSG00000029007	842	-1.34361	2	5
ENSMUSG00000029020	842	-1.66674	2	7
ENSMUSG00000047719	842	-0.562811	2	2
ENSMUSG00000029003	842	-0.62571	2	2
ENSMUSG00000028989	842	-0.761462	2	6
ENSMUSG00000006442	842	-1.06672	2	5
ENSMUSG00000028975	842	-0.7615	2	4
ENSMUSG00000028974	842	-1.43207	2	7
ENSMUSG00000073705	842	-1.03016	2	2
ENSMUSG00000028990	842	-1.49125	2	1
ENSMUSG00000028960	842	-0.0773808	2	6
ENSMUSG00000028980	842	-1.56273	2	6
ENSMUSG00000028976	842	0.688127	2	7
ENSMUSG00000047875	842	-1.33423	2	7
ENSMUSG00000063524	842	-1.38493	2	7
ENSMUSG00000073700	842	-0.279036	2	7
ENSMUSG00000039768	842	0.572615	2	3
ENSMUSG00000028955	842	-1.17087	2	2
ENSMUSG00000039546	842	-0.401732	2	1
ENSMUSG00000028931	842	-1.87923	2	2
ENSMUSG00000057751	842	-1.56485	2	7
ENSMUSG00000028936	842	-1.72722	2	2
ENSMUSG00000029029	842	-0.757511	2	7
ENSMUSG00000029030	842	-1.70117	2	2
ENSMUSG00000029048	842	-0.89195	2	4
ENSMUSG00000029054	842	-0.351771	2	4
ENSMUSG00000074738	842	-0.460828	2	1
ENSMUSG00000042202	842	-1.40171	2	4
ENSMUSG00000029062	842	-0.660033	2	4
ENSMUSG00000029038	842	-1.4772	2	2
ENSMUSG00000029036	842	-1.16047	2	2
ENSMUSG00000029070	842	-1.44896	2	5
ENSMUSG00000029073	842	-1.34733	2	7
ENSMUSG00000051557	842	2.00721	2	3
ENSMUSG00000050796	842	-0.403646	2	7
ENSMUSG00000029075	842	-1.71421	2	4
ENSMUSG00000078486	842	-1.84955	2	2
ENSMUSG00000078485	842	0.824743	2	6
ENSMUSG00000029064	842	-1.59977	2	7
ENSMUSG00000040274	842	-1.56541	2	7
ENSMUSG00000096351	842	-0.548088	2	5
ENSMUSG00000008307	842	-1.42465	2	1
ENSMUSG00000012428	842	-0.371383	2	5
ENSMUSG00000041936	842	-0.297054	2	5
ENSMUSG00000003161	842	-1.22716	2	7
ENSMUSG00000001467	842	-1.5452	2	7
ENSMUSG00000028883	842	-1.32777	2	7
ENSMUSG00000002944	842	-1.26513	2	2
ENSMUSG00000057614	842	-1.47965	2	1
ENSMUSG00000045435	842	-0.944869	2	1
ENSMUSG00000039987	842	-1.39662	2	7
ENSMUSG00000047221	842	-0.853076	2	3
ENSMUSG00000028771	842	-0.0139708	2	7
ENSMUSG00000048520	842	0.467535	2	5
ENSMUSG00000039883	842	-0.767301	2	4
ENSMUSG00000029017	842	-0.781895	2	4
ENSMUSG00000040537	842	-0.446709	2	6
ENSMUSG00000028999	842	0.818597	2	1
ENSMUSG00000048439	842	-1.6636	2	7
ENSMUSG00000038319	842	-1.35497	2	7
ENSMUSG00000038276	842	-0.786859	2	2
ENSMUSG00000028973	842	-0.572786	2	2
ENSMUSG00000062604	842	-0.873816	2	5
ENSMUSG00000038204	842	0.091111	2	1
ENSMUSG00000028959	842	-1.17421	2	7
ENSMUSG00000038072	842	1.0891	2	6
ENSMUSG00000028933	842	-1.72572	2	7
ENSMUSG00000039000	842	-1.81262	2	7
ENSMUSG00000075703	842	-1.19588	2	6
ENSMUSG00000029163	842	-1.96099	2	5
ENSMUSG00000029162	842	-0.953004	2	6
ENSMUSG00000029161	842	-1.2422	2	4
ENSMUSG00000006642	842	0.206839	2	7
ENSMUSG00000006641	842	0.346455	2	6
ENSMUSG00000106864	842	-0.917276	2	6
ENSMUSG00000029149	842	-0.764256	2	5
ENSMUSG00000029146	842	-0.926007	2	4
ENSMUSG00000064037	842	-0.112273	2	7
ENSMUSG00000106918	842	-1.05247	2	1
ENSMUSG00000018965	842	-1.98846	2	2
ENSMUSG00000023452	842	-0.152965	2	5
ENSMUSG00000005299	842	-1.10386	2	2
ENSMUSG00000070858	842	-0.57524	2	7
ENSMUSG00000048142	842	-1.34419	2	5
ENSMUSG00000037224	842	-0.89052	2	6
ENSMUSG00000029111	842	0.0217567	2	1
ENSMUSG00000054520	842	-1.37669	2	7
ENSMUSG00000036693	842	0.770474	2	3
ENSMUSG00000001082	842	-1.58084	2	2
ENSMUSG00000029104	842	-1.79221	2	4
ENSMUSG00000044716	842	-1.49243	2	3
ENSMUSG00000029097	842	-1.05229	2	7
ENSMUSG00000029096	842	0.256034	2	4
ENSMUSG00000036553	842	-0.281938	2	5
ENSMUSG00000029101	842	-1.24179	2	7
ENSMUSG00000029106	842	-1.69768	2	2
ENSMUSG00000029093	842	-1.25263	2	7
ENSMUSG00000029095	842	0.908256	2	6
ENSMUSG00000029198	842	-0.482872	2	2
ENSMUSG00000029190	842	-1.19175	2	1
ENSMUSG00000005107	842	-1.09843	2	2
ENSMUSG00000067367	842	0.404196	2	3
ENSMUSG00000005103	842	-1.58492	2	7
ENSMUSG00000061535	842	-1.31825	2	5
ENSMUSG00000029125	842	0.756536	2	6
ENSMUSG00000039682	842	-1.43078	2	5
ENSMUSG00000015804	842	-1.3597	2	4
ENSMUSG00000015879	842	-0.965262	2	5
ENSMUSG00000029090	842	-0.209715	2	1
ENSMUSG00000039252	842	-1.89047	2	2
ENSMUSG00000029089	842	0.828995	2	6
ENSMUSG00000029186	842	-0.812822	2	2
ENSMUSG00000029176	842	0.207929	2	5
ENSMUSG00000039178	842	1.60276	2	3
ENSMUSG00000037999	842	-0.68168	2	2
ENSMUSG00000047881	842	-0.862056	2	5
ENSMUSG00000029171	842	-0.888179	2	7
ENSMUSG00000029174	842	-1.1693	2	7
ENSMUSG00000029185	842	0.473348	2	3
ENSMUSG00000029178	842	-1.11096	2	1
ENSMUSG00000054920	842	-0.961901	2	5
ENSMUSG00000029199	842	-1.00008	2	7
ENSMUSG00000047215	842	-1.43861	2	4
ENSMUSG00000029201	842	-1.5678	2	7
ENSMUSG00000029203	842	-0.456307	2	5
ENSMUSG00000029158	842	-1.39015	2	4
ENSMUSG00000029213	842	0.319861	2	4
ENSMUSG00000037736	842	-0.137257	2	6
ENSMUSG00000029217	842	-0.746051	2	5
ENSMUSG00000050010	842	-1.52071	2	5
ENSMUSG00000070733	842	0.265399	2	3
ENSMUSG00000029152	842	-1.52457	2	7
ENSMUSG00000062110	842	0.995379	2	3
ENSMUSG00000029229	842	-1.30941	2	4
ENSMUSG00000005672	842	-1.52604	2	5
ENSMUSG00000029231	842	-0.883124	2	5
ENSMUSG00000062960	842	-1.08881	2	5
ENSMUSG00000036403	842	0.546242	2	3
ENSMUSG00000055923	842	-1.38153	2	7
ENSMUSG00000029227	842	-0.510475	2	1
ENSMUSG00000029246	842	-0.0156763	2	7
ENSMUSG00000029247	842	-0.556637	2	2
ENSMUSG00000029249	842	-2.35987	2	2
ENSMUSG00000036285	842	-0.350127	2	3
ENSMUSG00000036323	842	-1.14438	2	5
ENSMUSG00000036377	842	-1.53778	2	4
ENSMUSG00000036256	842	-0.523999	2	5
ENSMUSG00000070697	842	0.478665	2	6
ENSMUSG00000035851	842	-1.80505	2	4
ENSMUSG00000035505	842	-1.3041	2	5
ENSMUSG00000029373	842	-1.94867	2	2
ENSMUSG00000029372	842	-0.763688	2	5
ENSMUSG00000034981	842	-1.57645	2	1
ENSMUSG00000029397	842	-0.694723	2	4
ENSMUSG00000055204	842	-1.93395	2	5
ENSMUSG00000029413	842	-0.996058	2	7
ENSMUSG00000029417	842	-0.0543525	2	6
ENSMUSG00000029415	842	-0.967452	2	7
ENSMUSG00000047963	842	-0.193566	2	3
ENSMUSG00000029426	842	-0.180781	2	5
ENSMUSG00000029381	842	-1.19643	2	2
ENSMUSG00000063015	842	-0.480232	2	3
ENSMUSG00000029486	842	-0.579294	2	2
ENSMUSG00000029484	842	-0.807839	2	5
ENSMUSG00000034687	842	-0.982082	2	7
ENSMUSG00000034663	842	0.104995	2	5
ENSMUSG00000029335	842	-0.00225124	2	3
ENSMUSG00000089809	842	-1.5012	2	2
ENSMUSG00000029326	842	-1.6422	2	2
ENSMUSG00000050640	842	-1.50929	2	7
ENSMUSG00000029328	842	-0.813819	2	3
ENSMUSG00000035310	842	-0.0642334	2	6
ENSMUSG00000035297	842	-1.66313	2	7
ENSMUSG00000029319	842	-0.777304	2	7
ENSMUSG00000035325	842	-1.4483	2	1
ENSMUSG00000035234	842	-0.945822	2	1
ENSMUSG00000034573	842	-0.982891	2	7
ENSMUSG00000034462	842	0.905209	2	6
ENSMUSG00000046709	842	-0.125906	2	6
ENSMUSG00000029309	842	-1.23173	2	2
ENSMUSG00000054720	842	-0.871132	2	1
ENSMUSG00000029283	842	-1.25346	2	7
ENSMUSG00000029287	842	-1.29911	2	3
ENSMUSG00000011831	842	-1.17872	2	4
ENSMUSG00000033773	842	-1.24229	2	7
ENSMUSG00000056531	842	-0.510865	2	7
ENSMUSG00000105867	842	-0.814542	2	6
ENSMUSG00000050856	842	-1.25131	2	1
ENSMUSG00000072762	842	-0.891782	2	4
ENSMUSG00000033467	842	-1.08736	2	1
ENSMUSG00000090963	842	-0.176664	2	6
ENSMUSG00000062234	842	-1.45354	2	7
ENSMUSG00000013495	842	0.865583	2	6
ENSMUSG00000029501	842	-0.557703	2	1
ENSMUSG00000007080	842	-1.19751	2	2
ENSMUSG00000029500	842	-1.38647	2	4
ENSMUSG00000033316	842	-0.15931	2	3
ENSMUSG00000029504	842	-0.543123	2	7
ENSMUSG00000033294	842	-0.683166	2	3
ENSMUSG00000029507	842	0.286489	2	3
ENSMUSG00000050017	842	-0.883501	2	4
ENSMUSG00000042190	842	-0.213315	2	3
ENSMUSG00000042216	842	0.478894	2	3
ENSMUSG00000018974	842	-1.79529	2	1
ENSMUSG00000004530	842	-1.33927	2	7
ENSMUSG00000001098	842	-1.39503	2	5
ENSMUSG00000011884	842	-0.50205	2	3
ENSMUSG00000029561	842	1.44744	2	6
ENSMUSG00000029545	842	0.473122	2	5
ENSMUSG00000029550	842	-0.500371	2	6
ENSMUSG00000072693	842	-0.193434	2	7
ENSMUSG00000041890	842	-1.69858	2	2
ENSMUSG00000041870	842	-1.61748	2	1
ENSMUSG00000041733	842	-2.1299	2	2
ENSMUSG00000029535	842	-1.14012	2	7
ENSMUSG00000009013	842	-1.55748	2	7
ENSMUSG00000041697	842	-1.38356	2	7
ENSMUSG00000029528	842	-2.23524	2	5
ENSMUSG00000041609	842	0.567207	2	1
ENSMUSG00000029513	842	-2.23155	2	2
ENSMUSG00000066900	842	-1.06593	2	7
ENSMUSG00000066894	842	-1.0113	2	7
ENSMUSG00000029359	842	-1.67538	2	2
ENSMUSG00000032867	842	-0.664223	2	5
ENSMUSG00000029594	842	-1.86678	2	2
ENSMUSG00000029598	842	-0.574983	2	3
ENSMUSG00000029602	842	-0.330743	2	5
ENSMUSG00000029599	842	-0.592767	2	1
ENSMUSG00000042647	842	-2.19706	2	7
ENSMUSG00000029455	842	-2.07678	2	4
ENSMUSG00000029458	842	-1.43439	2	7
ENSMUSG00000042719	842	-0.170453	2	6
ENSMUSG00000029452	842	-0.709698	2	5
ENSMUSG00000004455	842	-0.528603	2	7
ENSMUSG00000029462	842	-1.43187	2	3
ENSMUSG00000029468	842	-0.833549	2	5
ENSMUSG00000029470	842	-0.439204	2	3
ENSMUSG00000029467	842	-0.598841	2	2
ENSMUSG00000049686	842	-1.67548	2	7
ENSMUSG00000029449	842	-1.08385	2	5
ENSMUSG00000029433	842	-1.23631	2	7
ENSMUSG00000029427	842	-1.71305	2	2
ENSMUSG00000045502	842	-0.176467	2	5
ENSMUSG00000029414	842	-0.893764	2	2
ENSMUSG00000023106	842	-1.40814	2	7
ENSMUSG00000061882	842	-0.853389	2	3
ENSMUSG00000000915	842	0.6378	2	1
ENSMUSG00000066278	842	-1.49661	2	1
ENSMUSG00000029394	842	-1.39707	2	4
ENSMUSG00000038126	842	-0.969485	2	4
ENSMUSG00000029402	842	-0.902037	2	2
ENSMUSG00000049327	842	-0.606402	2	7
ENSMUSG00000037962	842	-0.328471	2	5
ENSMUSG00000029422	842	-1.05419	2	6
ENSMUSG00000037936	842	-1.20296	2	1
ENSMUSG00000037905	842	-0.693799	2	1
ENSMUSG00000029416	842	0.134451	2	4
ENSMUSG00000029430	842	-0.21572	2	1
ENSMUSG00000029436	842	-1.36624	2	1
ENSMUSG00000029432	842	-1.28024	2	7
ENSMUSG00000025533	842	-0.601433	2	1
ENSMUSG00000070493	842	0.277251	2	1
ENSMUSG00000034173	842	0.36475	2	3
ENSMUSG00000066735	842	-1.82243	2	5
ENSMUSG00000029446	842	-0.826077	2	3
ENSMUSG00000025337	842	-0.540006	2	5
ENSMUSG00000056310	842	-1.48659	2	2
ENSMUSG00000023079	842	-1.03671	2	2
ENSMUSG00000063146	842	-0.821389	2	1
ENSMUSG00000040731	842	-1.30592	2	1
ENSMUSG00000029675	842	-1.64976	2	5
ENSMUSG00000040532	842	-1.1125	2	2
ENSMUSG00000043614	842	-0.334764	2	1
ENSMUSG00000005374	842	-0.769947	2	3
ENSMUSG00000049551	842	-1.58187	2	2
ENSMUSG00000005514	842	-1.41512	2	7
ENSMUSG00000019179	842	-1.79152	2	7
ENSMUSG00000029699	842	-0.949625	2	1
ENSMUSG00000042985	842	-0.726612	2	7
ENSMUSG00000004952	842	-1.07774	2	2
ENSMUSG00000039747	842	-1.66811	2	7
ENSMUSG00000007987	842	-0.881462	2	2
ENSMUSG00000019054	842	-2.06827	2	2
ENSMUSG00000037411	842	-2.02572	2	1
ENSMUSG00000004846	842	-1.52204	2	4
ENSMUSG00000004849	842	-1.52492	2	7
ENSMUSG00000023328	842	-1.67831	2	2
ENSMUSG00000023348	842	-1.09578	2	5
ENSMUSG00000029710	842	-1.7195	2	5
ENSMUSG00000037364	842	-1.72826	2	2
ENSMUSG00000037221	842	-1.13953	2	1
ENSMUSG00000029720	842	-1.00867	2	5
ENSMUSG00000037108	842	-1.95919	2	2
ENSMUSG00000046245	842	0.0104635	2	3
ENSMUSG00000045348	842	-1.06921	2	5
ENSMUSG00000036968	842	-0.480095	2	5
ENSMUSG00000050552	842	-0.562943	2	1
ENSMUSG00000036948	842	-0.0983918	2	7
ENSMUSG00000036980	842	-1.1729	2	7
ENSMUSG00000025854	842	-0.482394	2	5
ENSMUSG00000029713	842	-1.14883	2	7
ENSMUSG00000029715	842	0.517468	2	4
ENSMUSG00000045438	842	-0.689268	2	1
ENSMUSG00000053553	842	-0.384508	2	3
ENSMUSG00000056413	842	-1.41199	2	5
ENSMUSG00000018143	842	-1.47251	2	5
ENSMUSG00000029557	842	0.204846	2	6
ENSMUSG00000036599	842	-1.61698	2	2
ENSMUSG00000036555	842	-0.495083	2	7
ENSMUSG00000050022	842	-0.6093	2	7
ENSMUSG00000000149	842	-0.719152	2	1
ENSMUSG00000039623	842	-0.467718	2	1
ENSMUSG00000039683	842	-0.884815	2	7
ENSMUSG00000079111	842	-1.21708	2	5
ENSMUSG00000001844	842	-1.29947	2	6
ENSMUSG00000029581	842	-0.979514	2	1
ENSMUSG00000083012	842	-1.46314	2	2
ENSMUSG00000018001	842	-1.67353	2	2
ENSMUSG00000001847	842	-0.327108	2	2
ENSMUSG00000029610	842	-1.30158	2	7
ENSMUSG00000029580	842	-1.13597	2	7
ENSMUSG00000052271	842	0.318743	2	1
ENSMUSG00000079109	842	-0.98132	2	5
ENSMUSG00000075569	842	-1.47438	2	5
ENSMUSG00000047843	842	-0.437655	2	5
ENSMUSG00000043388	842	0.246507	2	6
ENSMUSG00000029621	842	-0.972112	2	7
ENSMUSG00000029623	842	0.905167	2	4
ENSMUSG00000029624	842	-0.7949	2	2
ENSMUSG00000029625	842	-1.12743	2	7
ENSMUSG00000038690	842	-1.15764	2	1
ENSMUSG00000029635	842	-0.592183	2	7
ENSMUSG00000029641	842	-0.0938834	2	5
ENSMUSG00000016510	842	-0.0981037	2	5
ENSMUSG00000029648	842	-0.126493	2	6
ENSMUSG00000041453	842	-1.88446	2	2
ENSMUSG00000029651	842	-0.677274	2	6
ENSMUSG00000041313	842	-1.54474	2	7
ENSMUSG00000029647	842	-1.08928	2	4
ENSMUSG00000060063	842	-0.436543	2	5
ENSMUSG00000041147	842	-0.773692	2	4
ENSMUSG00000041264	842	-1.27358	2	7
ENSMUSG00000044156	842	-0.921127	2	3
ENSMUSG00000029664	842	-0.922949	2	7
ENSMUSG00000032766	842	0.348673	2	5
ENSMUSG00000029661	842	-0.635193	2	6
ENSMUSG00000001376	842	-2.05332	2	1
ENSMUSG00000042607	842	-1.30709	2	7
ENSMUSG00000019577	842	-1.03443	2	7
ENSMUSG00000015112	842	-0.340359	2	3
ENSMUSG00000068794	842	-0.559313	2	3
ENSMUSG00000029752	842	-1.05872	2	7
ENSMUSG00000029632	842	-1.32724	2	1
ENSMUSG00000032625	842	-0.6861	2	6
ENSMUSG00000042717	842	-2.2822	2	1
ENSMUSG00000041390	842	-0.411133	2	2
ENSMUSG00000029553	842	-0.0630194	2	3
ENSMUSG00000000058	842	0.519436	2	3
ENSMUSG00000007655	842	-1.73072	2	2
ENSMUSG00000029669	842	-0.376013	2	2
ENSMUSG00000000416	842	-1.19655	2	2
ENSMUSG00000029672	842	-1.10962	2	7
ENSMUSG00000029685	842	-1.70316	2	7
ENSMUSG00000023089	842	-0.608531	2	1
ENSMUSG00000043421	842	-1.89235	2	2
ENSMUSG00000001424	842	0.0364659	2	1
ENSMUSG00000049939	842	-1.39691	2	4
ENSMUSG00000003500	842	-1.15063	2	2
ENSMUSG00000068699	842	-1.84974	2	7
ENSMUSG00000039159	842	-1.12421	2	2
ENSMUSG00000039130	842	0.215544	2	1
ENSMUSG00000012535	842	-0.107248	2	1
ENSMUSG00000029790	842	-0.857448	2	7
ENSMUSG00000025608	842	-1.12856	2	4
ENSMUSG00000053768	842	-1.39905	2	7
ENSMUSG00000061758	842	-0.755827	2	7
ENSMUSG00000001642	842	-1.41263	2	7
ENSMUSG00000038871	842	-1.35348	2	5
ENSMUSG00000029761	842	-1.35913	2	1
ENSMUSG00000045613	842	-0.488335	2	4
ENSMUSG00000029840	842	-1.40282	2	3
ENSMUSG00000047749	842	-1.08276	2	7
ENSMUSG00000019689	842	-1.16427	2	2
ENSMUSG00000079598	842	-1.72098	2	1
ENSMUSG00000038507	842	1.14122	2	6
ENSMUSG00000029923	842	-0.961325	2	3
ENSMUSG00000029918	842	-0.83089	2	1
ENSMUSG00000029922	842	-1.09011	2	2
ENSMUSG00000002416	842	-0.718761	2	1
ENSMUSG00000029916	842	-0.0874952	2	6
ENSMUSG00000029915	842	0.289922	2	6
ENSMUSG00000029911	842	-1.1667	2	1
ENSMUSG00000029869	842	-0.324772	2	1
ENSMUSG00000029860	842	-1.20679	2	5
ENSMUSG00000033542	842	-1.59026	2	7
ENSMUSG00000052763	842	-1.97511	2	4
ENSMUSG00000068551	842	0.778346	2	6
ENSMUSG00000073096	842	-0.385871	2	3
ENSMUSG00000064262	842	0.383125	2	6
ENSMUSG00000054435	842	-0.57164	2	7
ENSMUSG00000090019	842	-1.81527	2	7
ENSMUSG00000043505	842	-0.862226	2	2
ENSMUSG00000029815	842	-0.503239	2	1
ENSMUSG00000029814	842	-1.62366	2	2
ENSMUSG00000029810	842	-1.10534	2	3
ENSMUSG00000029817	842	-1.63126	2	2
ENSMUSG00000029822	842	-1.68308	2	2
ENSMUSG00000063694	842	-1.5019	2	1
ENSMUSG00000038388	842	-0.855543	2	5
ENSMUSG00000029844	842	-1.06585	2	4
ENSMUSG00000004535	842	0.402326	2	6
ENSMUSG00000038058	842	-0.604503	2	1
ENSMUSG00000003477	842	-2.46571	2	6
ENSMUSG00000003476	842	-2.11251	2	2
ENSMUSG00000029777	842	-0.368098	2	6
ENSMUSG00000045725	842	-0.852054	2	3
ENSMUSG00000004347	842	-0.34937	2	3
ENSMUSG00000043162	842	-0.746976	2	5
ENSMUSG00000029780	842	-0.873385	2	5
ENSMUSG00000029802	842	0.736979	2	3
ENSMUSG00000062190	842	-0.577193	2	6
ENSMUSG00000037788	842	-1.97284	2	2
ENSMUSG00000029804	842	-1.94168	2	4
ENSMUSG00000055430	842	-1.3345	2	6
ENSMUSG00000025889	842	-0.922484	2	4
ENSMUSG00000029919	842	-0.174596	2	3
ENSMUSG00000055027	842	-1.55406	2	1
ENSMUSG00000052656	842	-1.06693	2	2
ENSMUSG00000053119	842	-0.0543185	2	5
ENSMUSG00000052962	842	-0.277443	2	1
ENSMUSG00000053470	842	-0.294551	2	6
ENSMUSG00000018341	842	1.34199	2	1
ENSMUSG00000063884	842	-1.43926	2	7
ENSMUSG00000049553	842	-0.439118	2	3
ENSMUSG00000073002	842	-2.0983	2	2
ENSMUSG00000053460	842	-1.72597	2	6
ENSMUSG00000052337	842	-1.46076	2	7
ENSMUSG00000056737	842	-0.492465	2	6
ENSMUSG00000056698	842	-0.953982	2	2
ENSMUSG00000055912	842	-1.03568	2	4
ENSMUSG00000055850	842	-0.528674	2	5
ENSMUSG00000053907	842	-0.553275	2	4
ENSMUSG00000072476	842	-1.10102	2	3
ENSMUSG00000079523	842	-0.806913	2	7
ENSMUSG00000030045	842	-1.39678	2	7
ENSMUSG00000000628	842	-0.872758	2	5
ENSMUSG00000068335	842	-1.41903	2	5
ENSMUSG00000030036	842	-0.964392	2	3
ENSMUSG00000030034	842	-1.40134	2	2
ENSMUSG00000030035	842	-0.680046	2	2
ENSMUSG00000068329	842	0.312824	2	3
ENSMUSG00000059430	842	-0.839132	2	5
ENSMUSG00000014748	842	-1.74772	2	7
ENSMUSG00000034744	842	-0.290071	2	7
ENSMUSG00000033735	842	-0.800367	2	6
ENSMUSG00000033706	842	-0.0770929	2	5
ENSMUSG00000030004	842	-0.349952	2	3
ENSMUSG00000033634	842	-1.09582	2	4
ENSMUSG00000057497	842	-0.991551	2	2
ENSMUSG00000057278	842	-1.43239	2	4
ENSMUSG00000051695	842	-0.662849	2	1
ENSMUSG00000001158	842	-0.719736	2	1
ENSMUSG00000029994	842	-0.66235	2	5
ENSMUSG00000029993	842	-0.581344	2	5
ENSMUSG00000049409	842	-1.01978	2	7
ENSMUSG00000030054	842	-0.206214	2	5
ENSMUSG00000030055	842	-0.949373	2	7
ENSMUSG00000030057	842	-0.674726	2	7
ENSMUSG00000107539	842	-0.592199	2	6
ENSMUSG00000046679	842	-1.31622	2	4
ENSMUSG00000015053	842	-1.25531	2	4
ENSMUSG00000033216	842	-1.69109	2	2
ENSMUSG00000030079	842	-0.851485	2	1
ENSMUSG00000030062	842	-0.529312	2	3
ENSMUSG00000033182	842	-1.55237	2	6
ENSMUSG00000030086	842	-1.17306	2	5
ENSMUSG00000030089	842	-1.23241	2	7
ENSMUSG00000002871	842	-0.594087	2	6
ENSMUSG00000034203	842	0.285651	2	3
ENSMUSG00000034245	842	-0.96212	2	4
ENSMUSG00000030094	842	-1.18517	2	5
ENSMUSG00000030095	842	-0.665018	2	7
ENSMUSG00000034192	842	-0.674791	2	4
ENSMUSG00000034037	842	-1.44816	2	5
ENSMUSG00000030098	842	0.246371	2	6
ENSMUSG00000014551	842	0.0636661	2	5
ENSMUSG00000061838	842	-0.402588	2	6
ENSMUSG00000045100	842	-2.30814	2	7
ENSMUSG00000044086	842	-0.393891	2	1
ENSMUSG00000030105	842	-1.94631	2	2
ENSMUSG00000062694	842	-1.37028	2	1
ENSMUSG00000049112	842	-0.202596	2	6
ENSMUSG00000093661	842	-1.05597	2	3
ENSMUSG00000030270	842	-3.1171	2	2
ENSMUSG00000030257	842	-0.0425572	2	3
ENSMUSG00000030272	842	-0.524648	2	3
ENSMUSG00000043088	842	-1.29054	2	1
ENSMUSG00000051169	842	1.29248	2	6
ENSMUSG00000051256	842	0.297673	2	1
ENSMUSG00000045009	842	-0.784702	2	1
ENSMUSG00000030286	842	-0.0533405	2	1
ENSMUSG00000034023	842	-1.06195	2	7
ENSMUSG00000033940	842	-1.21493	2	2
ENSMUSG00000079426	842	-1.42138	2	1
ENSMUSG00000030298	842	-1.17099	2	4
ENSMUSG00000053004	842	-0.561722	2	5
ENSMUSG00000030316	842	-0.599893	2	3
ENSMUSG00000030314	842	-0.966548	2	7
ENSMUSG00000042389	842	-0.912004	2	3
ENSMUSG00000030324	842	-1.19172	2	3
ENSMUSG00000030319	842	-1.47268	2	7
ENSMUSG00000059878	842	-0.505451	2	5
ENSMUSG00000024104	842	0.471648	2	3
ENSMUSG00000042097	842	-0.979097	2	6
ENSMUSG00000030110	842	-0.853996	2	4
ENSMUSG00000041460	842	0.363414	2	5
ENSMUSG00000030168	842	-1.17897	2	2
ENSMUSG00000041372	842	0.493811	2	6
ENSMUSG00000009112	842	-0.556794	2	5
ENSMUSG00000030108	842	-1.60046	2	4
ENSMUSG00000040797	842	-0.947179	2	4
ENSMUSG00000040552	842	-1.15515	2	6
ENSMUSG00000003153	842	-1.62755	2	4
ENSMUSG00000040649	842	0.0478328	2	5
ENSMUSG00000030144	842	-1.12371	2	7
ENSMUSG00000023349	842	-0.843513	2	7
ENSMUSG00000023456	842	-1.82979	2	2
ENSMUSG00000023439	842	-0.0553773	2	6
ENSMUSG00000038390	842	-0.355842	2	3
ENSMUSG00000030329	842	-0.707098	2	5
ENSMUSG00000038279	842	0.231481	2	3
ENSMUSG00000030335	842	-1.17269	2	7
ENSMUSG00000030339	842	-1.75795	2	7
ENSMUSG00000030341	842	-1.77444	2	3
ENSMUSG00000030337	842	-2.16	2	2
ENSMUSG00000045534	842	-1.07428	2	2
ENSMUSG00000030342	842	-1.15618	2	2
ENSMUSG00000001930	842	-1.83189	2	7
ENSMUSG00000000399	842	-1.19492	2	7
ENSMUSG00000061414	842	0.475229	2	6
ENSMUSG00000030351	842	-1.30558	2	7
ENSMUSG00000030352	842	-0.840737	2	5
ENSMUSG00000030156	842	0.150406	2	3
ENSMUSG00000032718	842	-0.100313	2	3
ENSMUSG00000030201	842	-0.126833	2	5
ENSMUSG00000042992	842	-0.382719	2	3
ENSMUSG00000090698	842	-1.252	2	7
ENSMUSG00000057666	842	-1.84469	2	2
ENSMUSG00000003031	842	-0.772916	2	1
ENSMUSG00000030208	842	-1.43099	2	5
ENSMUSG00000030213	842	0.412327	2	6
ENSMUSG00000030216	842	-1.32807	2	1
ENSMUSG00000043298	842	-1.52659	2	2
ENSMUSG00000008540	842	-0.397736	2	6
ENSMUSG00000030224	842	-1.13134	2	7
ENSMUSG00000041741	842	-0.0921035	2	4
ENSMUSG00000030246	842	-1.64606	2	2
ENSMUSG00000043541	842	-0.533852	2	2
ENSMUSG00000030256	842	-0.74475	2	6
ENSMUSG00000030268	842	-1.74594	2	7
ENSMUSG00000040234	842	-1.52645	2	7
ENSMUSG00000040250	842	-0.461081	2	7
ENSMUSG00000040112	842	-0.63683	2	5
ENSMUSG00000040029	842	-0.536556	2	6
ENSMUSG00000039958	842	-0.885748	2	2
ENSMUSG00000030313	842	0.0298421	2	6
ENSMUSG00000003452	842	-0.795807	2	6
ENSMUSG00000069806	842	-0.673502	2	4
ENSMUSG00000054594	842	-0.696169	2	6
ENSMUSG00000008373	842	-0.646734	2	4
ENSMUSG00000035632	842	-0.835953	2	1
ENSMUSG00000019734	842	-0.308413	2	5
ENSMUSG00000063838	842	-0.932299	2	3
ENSMUSG00000055809	842	-0.615367	2	7
ENSMUSG00000019254	842	-1.43432	2	7
ENSMUSG00000035545	842	0.89136	2	3
ENSMUSG00000043432	842	0.397368	2	3
ENSMUSG00000063802	842	-0.302727	2	6
ENSMUSG00000030431	842	-0.0664542	2	3
ENSMUSG00000051811	842	-0.896386	2	5
ENSMUSG00000059851	842	-1.28071	2	1
ENSMUSG00000051550	842	0.874584	2	5
ENSMUSG00000030435	842	-0.804544	2	1
ENSMUSG00000046792	842	-1.3838	2	3
ENSMUSG00000061374	842	-1.06635	2	5
ENSMUSG00000002266	842	-1.59245	2	1
ENSMUSG00000035203	842	-1.15922	2	4
ENSMUSG00000058638	842	-1.86815	2	2
ENSMUSG00000070822	842	-0.428487	2	3
ENSMUSG00000030380	842	1.14261	2	4
ENSMUSG00000049600	842	-0.778451	2	1
ENSMUSG00000033847	842	0.202898	2	6
ENSMUSG00000005575	842	-1.26969	2	2
ENSMUSG00000100586	842	-0.0522917	2	1
ENSMUSG00000074364	842	-1.66961	2	5
ENSMUSG00000041560	842	-1.29334	2	4
ENSMUSG00000041571	842	-0.151263	2	6
ENSMUSG00000091811	842	0.602956	2	6
ENSMUSG00000041420	842	1.45847	2	3
ENSMUSG00000041375	842	-0.276126	2	5
ENSMUSG00000052833	842	-1.39241	2	7
ENSMUSG00000019158	842	-1.50048	2	2
ENSMUSG00000041187	842	-2.12007	2	7
ENSMUSG00000043017	842	-1.12455	2	2
ENSMUSG00000078794	842	-1.46321	2	7
ENSMUSG00000040987	842	0.0092373	2	5
ENSMUSG00000030413	842	-0.877377	2	7
ENSMUSG00000019370	842	-2.09196	2	2
ENSMUSG00000030407	842	-0.366917	2	2
ENSMUSG00000040824	842	-0.106961	2	4
ENSMUSG00000044317	842	0.56813	2	5
ENSMUSG00000030403	842	-2.10106	2	2
ENSMUSG00000047649	842	0.304161	2	6
ENSMUSG00000030399	842	-1.39448	2	1
ENSMUSG00000011263	842	-0.366785	2	1
ENSMUSG00000044709	842	-1.48816	2	2
ENSMUSG00000053175	842	0.373402	2	7
ENSMUSG00000002980	842	-0.862686	2	5
ENSMUSG00000040511	842	0.510353	2	6
ENSMUSG00000002984	842	-0.0727846	2	1
ENSMUSG00000062300	842	-1.5729	2	7
ENSMUSG00000002985	842	-0.601346	2	7
ENSMUSG00000046223	842	-1.23954	2	7
ENSMUSG00000074277	842	-1.6457	2	1
ENSMUSG00000052212	842	-0.865099	2	5
ENSMUSG00000091955	842	-0.415142	2	7
ENSMUSG00000040952	842	-1.47302	2	4
ENSMUSG00000040940	842	-2.17454	2	2
ENSMUSG00000040907	842	-0.662914	2	6
ENSMUSG00000057229	842	-2.13118	2	2
ENSMUSG00000002603	842	-1.09816	2	1
ENSMUSG00000030483	842	-1.2496	2	2
ENSMUSG00000040703	842	-0.905381	2	7
ENSMUSG00000040725	842	0.0465501	2	1
ENSMUSG00000053291	842	-0.94382	2	7
ENSMUSG00000089661	842	0.235243	2	2
ENSMUSG00000003752	842	0.0139789	2	4
ENSMUSG00000078786	842	-1.80343	2	2
ENSMUSG00000040488	842	0.10442	2	3
ENSMUSG00000053198	842	-1.59076	2	1
ENSMUSG00000049643	842	-1.2385	2	7
ENSMUSG00000003363	842	-1.83763	2	2
ENSMUSG00000004056	842	-0.632497	2	7
ENSMUSG00000089832	842	-0.954851	2	7
ENSMUSG00000011751	842	-1.84678	2	2
ENSMUSG00000003438	842	-1.2147	2	2
ENSMUSG00000003444	842	-1.40234	2	2
ENSMUSG00000037552	842	-2.17766	2	2
ENSMUSG00000003437	842	-0.669555	2	5
ENSMUSG00000030598	842	1.09697	2	6
ENSMUSG00000045948	842	-0.104269	2	6
ENSMUSG00000030602	842	-1.39893	2	1
ENSMUSG00000060791	842	-1.21985	2	7
ENSMUSG00000030600	842	-1.16988	2	7
ENSMUSG00000015165	842	-0.915726	2	3
ENSMUSG00000054808	842	-1.34918	2	7
ENSMUSG00000030592	842	-1.24812	2	7
ENSMUSG00000030589	842	-1.16385	2	2
ENSMUSG00000074227	842	-1.1028	2	5
ENSMUSG00000030587	842	-0.091958	2	5
ENSMUSG00000030591	842	-0.829514	2	7
ENSMUSG00000030583	842	-1.04792	2	1
ENSMUSG00000074220	842	-1.184	2	3
ENSMUSG00000037020	842	-1.11974	2	1
ENSMUSG00000019738	842	-0.119792	2	1
ENSMUSG00000074211	842	0.621737	2	6
ENSMUSG00000013921	842	-1.36963	2	2
ENSMUSG00000006649	842	-1.63727	2	4
ENSMUSG00000006651	842	-1.48367	2	2
ENSMUSG00000036864	842	-1.41486	2	4
ENSMUSG00000036854	842	-1.59654	2	1
ENSMUSG00000005553	842	-0.0967333	2	3
ENSMUSG00000036751	842	-1.23311	2	1
ENSMUSG00000036835	842	1.24137	2	6
ENSMUSG00000036634	842	-2.25389	2	2
ENSMUSG00000006315	842	-1.42233	2	7
ENSMUSG00000046826	842	-2.20517	2	2
ENSMUSG00000019194	842	-1.27668	2	4
ENSMUSG00000009687	842	-1.79492	2	7
ENSMUSG00000036459	842	-1.07271	2	5
ENSMUSG00000002635	842	-0.979305	2	1
ENSMUSG00000056978	842	0.464355	2	2
ENSMUSG00000001247	842	-2.04121	2	2
ENSMUSG00000066571	842	0.00286654	2	6
ENSMUSG00000036427	842	-2.11757	2	2
ENSMUSG00000056216	842	-0.159934	2	5
ENSMUSG00000030417	842	-0.706494	2	1
ENSMUSG00000044452	842	-0.80069	2	6
ENSMUSG00000002068	842	-1.16444	2	7
ENSMUSG00000043456	842	-1.20536	2	2
ENSMUSG00000056383	842	0.517175	2	7
ENSMUSG00000004609	842	0.111356	2	3
ENSMUSG00000107482	842	1.2751	2	6
ENSMUSG00000064023	842	-0.688293	2	5
ENSMUSG00000045411	842	-0.672738	2	3
ENSMUSG00000002204	842	-0.655481	2	3
ENSMUSG00000019539	842	-1.13569	2	6
ENSMUSG00000003420	842	-1.16414	2	6
ENSMUSG00000109324	842	-1.29466	2	2
ENSMUSG00000003421	842	-1.53589	2	5
ENSMUSG00000030792	842	-1.36612	2	7
ENSMUSG00000038239	842	-1.2776	2	1
ENSMUSG00000007833	842	-1.10818	2	2
ENSMUSG00000003423	842	-1.12683	2	2
ENSMUSG00000038260	842	-0.262174	2	5
ENSMUSG00000070570	842	-1.74365	2	4
ENSMUSG00000030796	842	-1.32285	2	5
ENSMUSG00000003865	842	-1.43167	2	7
ENSMUSG00000110206	842	-1.51913	2	5
ENSMUSG00000063511	842	-0.959771	2	7
ENSMUSG00000030825	842	0.0804109	2	6
ENSMUSG00000040364	842	-0.0510214	2	6
ENSMUSG00000044562	842	-1.50551	2	2
ENSMUSG00000030826	842	-1.33118	2	2
ENSMUSG00000050708	842	-1.55775	2	7
ENSMUSG00000059070	842	-1.67821	2	2
ENSMUSG00000023467	842	-0.744643	2	7
ENSMUSG00000030824	842	-1.31894	2	1
ENSMUSG00000040212	842	-1.82206	2	2
ENSMUSG00000040189	842	-0.583809	2	5
ENSMUSG00000002781	842	-0.791716	2	5
ENSMUSG00000096146	842	-2.2091	2	4
ENSMUSG00000053801	842	-0.724789	2	3
ENSMUSG00000002771	842	0.0166672	2	1
ENSMUSG00000002778	842	0.613487	2	1
ENSMUSG00000040136	842	-0.645472	2	4
ENSMUSG00000074115	842	-1.4354	2	4
ENSMUSG00000057465	842	-1.20111	2	4
ENSMUSG00000006599	842	-1.14044	2	3
ENSMUSG00000063229	842	-0.955803	2	7
ENSMUSG00000030854	842	-1.39736	2	7
ENSMUSG00000030505	842	-1.25107	2	7
ENSMUSG00000030498	842	-1.08551	2	7
ENSMUSG00000046179	842	-1.3497	2	7
ENSMUSG00000025326	842	-2.36413	2	5
ENSMUSG00000030452	842	-0.428936	2	2
ENSMUSG00000070526	842	-0.796843	2	4
ENSMUSG00000033510	842	-0.952038	2	1
ENSMUSG00000030518	842	-1.10369	2	7
ENSMUSG00000030516	842	0.65241	2	6
ENSMUSG00000075701	842	-0.702941	2	5
ENSMUSG00000030513	842	-0.0437211	2	4
ENSMUSG00000030512	842	-0.175384	2	4
ENSMUSG00000030509	842	-0.64187	2	4
ENSMUSG00000015133	842	-2.13987	2	7
ENSMUSG00000030523	842	0.573057	2	6
ENSMUSG00000030556	842	-1.72929	2	2
ENSMUSG00000005533	842	-0.63142	2	1
ENSMUSG00000030551	842	-0.741438	2	4
ENSMUSG00000032776	842	-0.324188	2	5
ENSMUSG00000078670	842	-1.14512	2	5
ENSMUSG00000025790	842	-0.567278	2	5
ENSMUSG00000030610	842	-1.31939	2	7
ENSMUSG00000030611	842	-1.23633	2	2
ENSMUSG00000030609	842	-0.501142	2	7
ENSMUSG00000030605	842	-1.98421	2	2
ENSMUSG00000039202	842	-0.822957	2	7
ENSMUSG00000039099	842	0.918722	2	1
ENSMUSG00000039062	842	-2.00571	2	3
ENSMUSG00000045467	842	0.52824	2	6
ENSMUSG00000053158	842	-0.816425	2	3
ENSMUSG00000030530	842	-2.45774	2	2
ENSMUSG00000030536	842	-2.02219	2	2
ENSMUSG00000005621	842	-1.4385	2	4
ENSMUSG00000025724	842	-1.86031	2	2
ENSMUSG00000030532	842	-1.16121	2	1
ENSMUSG00000061787	842	-0.948574	2	4
ENSMUSG00000038663	842	-1.08182	2	5
ENSMUSG00000025103	842	-1.3362	2	3
ENSMUSG00000070469	842	-1.42352	2	6
ENSMUSG00000057706	842	-0.63643	2	7
ENSMUSG00000038540	842	1.50581	2	6
ENSMUSG00000070462	842	-1.12868	2	1
ENSMUSG00000046027	842	-0.597578	2	4
ENSMUSG00000052353	842	-1.56028	2	7
ENSMUSG00000038459	842	-1.4305	2	1
ENSMUSG00000030560	842	-0.838521	2	5
ENSMUSG00000062797	842	-0.0609845	2	7
ENSMUSG00000039428	842	0.442426	2	5
ENSMUSG00000039361	842	-1.02231	2	4
ENSMUSG00000030641	842	-1.13073	2	7
ENSMUSG00000035704	842	0.17947	2	6
ENSMUSG00000030647	842	-1.37394	2	1
ENSMUSG00000048078	842	-1.39665	2	2
ENSMUSG00000018995	842	0.314361	2	2
ENSMUSG00000035623	842	0.252669	2	6
ENSMUSG00000090958	842	-1.52543	2	7
ENSMUSG00000074006	842	-0.208798	2	7
ENSMUSG00000035354	842	-1.54844	2	4
ENSMUSG00000070436	842	-1.72976	2	2
ENSMUSG00000035298	842	-1.29127	2	1
ENSMUSG00000035314	842	-0.0749717	2	1
ENSMUSG00000030737	842	-1.22325	2	2
ENSMUSG00000018909	842	-1.66114	2	7
ENSMUSG00000030726	842	-0.444482	2	3
ENSMUSG00000033685	842	-1.42427	2	7
ENSMUSG00000008318	842	-1.0259	2	5
ENSMUSG00000047248	842	-1.98097	2	4
ENSMUSG00000001829	842	-1.16241	2	2
ENSMUSG00000032725	842	-1.97454	2	4
ENSMUSG00000030649	842	-0.745828	2	6
ENSMUSG00000030842	842	-0.543787	2	7
ENSMUSG00000066279	842	0.70009	2	3
ENSMUSG00000066306	842	-1.57352	2	4
ENSMUSG00000030990	842	-0.470351	2	3
ENSMUSG00000073940	842	-0.90877	2	5
ENSMUSG00000052305	842	-0.792912	2	3
ENSMUSG00000072244	842	-0.808682	2	6
ENSMUSG00000057143	842	0.371066	2	6
ENSMUSG00000066258	842	-0.974176	2	2
ENSMUSG00000110195	842	-0.702842	2	5
ENSMUSG00000062542	842	-0.541343	2	3
ENSMUSG00000059031	842	-0.277776	2	6
ENSMUSG00000110234	842	-0.0507866	2	6
ENSMUSG00000036111	842	-0.429603	2	5
ENSMUSG00000030888	842	-1.4244	2	7
ENSMUSG00000030890	842	-0.598541	2	5
ENSMUSG00000031028	842	-1.60209	2	2
ENSMUSG00000031023	842	-1.01314	2	2
ENSMUSG00000031024	842	-1.23878	2	5
ENSMUSG00000007279	842	0.313003	2	6
ENSMUSG00000031021	842	-1.89764	2	7
ENSMUSG00000047554	842	-0.629652	2	4
ENSMUSG00000035901	842	-0.941164	2	7
ENSMUSG00000038296	842	-0.545896	2	1
ENSMUSG00000030772	842	-1.03527	2	1
ENSMUSG00000030671	842	-0.682781	2	5
ENSMUSG00000048782	842	-0.615826	2	7
ENSMUSG00000051910	842	-1.28079	2	2
ENSMUSG00000045659	842	-1.39749	2	2
ENSMUSG00000030657	842	-1.68695	2	2
ENSMUSG00000030654	842	-1.30018	2	7
ENSMUSG00000095115	842	-1.15812	2	5
ENSMUSG00000030652	842	0.0364242	2	1
ENSMUSG00000030942	842	-0.802776	2	3
ENSMUSG00000030929	842	-1.76981	2	7
ENSMUSG00000030922	842	-1.39147	2	4
ENSMUSG00000030884	842	-1.38969	2	7
ENSMUSG00000030878	842	-1.35175	2	4
ENSMUSG00000030880	842	-1.37509	2	7
ENSMUSG00000035064	842	-1.25956	2	5
ENSMUSG00000000216	842	0.703319	2	6
ENSMUSG00000073856	842	-0.49836	2	4
ENSMUSG00000008734	842	-1.48964	2	1
ENSMUSG00000030871	842	-0.928996	2	2
ENSMUSG00000030870	842	-0.787387	2	3
ENSMUSG00000030869	842	-0.606031	2	1
ENSMUSG00000052889	842	-0.659241	2	3
ENSMUSG00000030757	842	0.273115	2	6
ENSMUSG00000030750	842	-1.27402	2	2
ENSMUSG00000030748	842	-1.42407	2	7
ENSMUSG00000030763	842	-0.77589	2	6
ENSMUSG00000030724	842	0.476148	2	3
ENSMUSG00000030730	842	-1.72299	2	1
ENSMUSG00000073838	842	-1.08486	2	5
ENSMUSG00000030703	842	-0.919697	2	5
ENSMUSG00000030697	842	-2.0167	2	2
ENSMUSG00000047721	842	0.957841	2	6
ENSMUSG00000063065	842	-1.26189	2	7
ENSMUSG00000059981	842	-1.40295	2	7
ENSMUSG00000052301	842	-0.876957	2	6
ENSMUSG00000042606	842	-1.16514	2	2
ENSMUSG00000030695	842	-1.82842	2	2
ENSMUSG00000097075	842	-1.20716	2	2
ENSMUSG00000030683	842	-0.326054	2	5
ENSMUSG00000045165	842	-1.7962	2	7
ENSMUSG00000030674	842	-0.507339	2	6
ENSMUSG00000030672	842	-1.6407	2	2
ENSMUSG00000042492	842	-1.27994	2	2
ENSMUSG00000042462	842	-1.63488	2	2
ENSMUSG00000054381	842	0.753344	2	5
ENSMUSG00000047371	842	-1.9859	2	2
ENSMUSG00000045757	842	0.155496	2	5
ENSMUSG00000045251	842	-0.878872	2	1
ENSMUSG00000030822	842	-1.46616	2	2
ENSMUSG00000042423	842	-0.699214	2	1
ENSMUSG00000030815	842	-1.05019	2	7
ENSMUSG00000057176	842	-1.7692	2	5
ENSMUSG00000030814	842	-0.797866	2	4
ENSMUSG00000106715	842	-0.543414	2	6
ENSMUSG00000030802	842	-1.75574	2	2
ENSMUSG00000096145	842	-1.62709	2	7
ENSMUSG00000030789	842	0.0367985	2	3
ENSMUSG00000030782	842	-0.662541	2	5
ENSMUSG00000030847	842	-0.867838	2	3
ENSMUSG00000030795	842	-0.975112	2	7
ENSMUSG00000055319	842	-0.0575052	2	7
ENSMUSG00000039990	842	0.600987	2	3
ENSMUSG00000054555	842	-0.802257	2	5
ENSMUSG00000054612	842	-0.7725	2	6
ENSMUSG00000041836	842	-2.2309	2	2
ENSMUSG00000010476	842	-1.03684	2	5
ENSMUSG00000031068	842	-1.0669	2	7
ENSMUSG00000041775	842	0.00440002	2	3
ENSMUSG00000049571	842	-1.05043	2	3
ENSMUSG00000015981	842	-1.30257	2	7
ENSMUSG00000015980	842	-0.777918	2	1
ENSMUSG00000066129	842	-0.054282	2	6
ENSMUSG00000025473	842	-0.966428	2	7
ENSMUSG00000025474	842	-1.01564	2	5
ENSMUSG00000025468	842	0.525659	2	4
ENSMUSG00000025465	842	-1.21912	2	4
ENSMUSG00000025464	842	-0.950701	2	2
ENSMUSG00000039018	842	0.168225	2	3
ENSMUSG00000062031	842	-1.75564	2	7
ENSMUSG00000025491	842	-1.18461	2	7
ENSMUSG00000060591	842	-2.09702	2	2
ENSMUSG00000025492	842	0.368627	2	6
ENSMUSG00000025495	842	-0.559946	2	6
ENSMUSG00000038618	842	-1.96777	2	2
ENSMUSG00000025497	842	-1.55981	2	2
ENSMUSG00000025504	842	-0.498146	2	5
ENSMUSG00000025484	842	-0.707716	2	3
ENSMUSG00000025487	842	-1.6772	2	4
ENSMUSG00000051007	842	-0.624023	2	5
ENSMUSG00000025507	842	-1.07394	2	5
ENSMUSG00000038611	842	-1.02807	2	1
ENSMUSG00000025509	842	-1.68745	2	2
ENSMUSG00000038489	842	0.0929919	2	7
ENSMUSG00000030970	842	-0.331526	2	5
ENSMUSG00000040268	842	-0.334719	2	4
ENSMUSG00000063179	842	-1.24022	2	1
ENSMUSG00000030862	842	0.707406	2	6
ENSMUSG00000030930	842	-1.16012	2	1
ENSMUSG00000030946	842	-1.25863	2	2
ENSMUSG00000030960	842	-0.446902	2	3
ENSMUSG00000025511	842	-1.45314	2	7
ENSMUSG00000002957	842	-1.60628	2	4
ENSMUSG00000048200	842	-0.812203	2	7
ENSMUSG00000025510	842	-1.61875	2	5
ENSMUSG00000031097	842	-1.3728	2	7
ENSMUSG00000037772	842	-1.52836	2	2
ENSMUSG00000018819	842	-0.905627	2	3
ENSMUSG00000000244	842	-0.113134	2	6
ENSMUSG00000045752	842	-1.14681	2	7
ENSMUSG00000037664	842	-1.16573	2	5
ENSMUSG00000009545	842	-0.976293	2	5
ENSMUSG00000045362	842	-0.911573	2	1
ENSMUSG00000037613	842	-1.01506	2	7
ENSMUSG00000037606	842	0.445982	2	5
ENSMUSG00000058454	842	-1.29912	2	2
ENSMUSG00000037519	842	-0.641512	2	4
ENSMUSG00000031072	842	-1.75149	2	2
ENSMUSG00000070348	842	-0.699087	2	7
ENSMUSG00000013974	842	-1.01271	2	7
ENSMUSG00000004630	842	-0.130116	2	6
ENSMUSG00000031494	842	-0.408454	2	6
ENSMUSG00000040236	842	1.49858	2	3
ENSMUSG00000004565	842	-1.00008	2	5
ENSMUSG00000019470	842	-1.46892	2	2
ENSMUSG00000002949	842	-0.241957	2	3
ENSMUSG00000008206	842	-0.0567481	2	5
ENSMUSG00000001300	842	0.187924	2	6
ENSMUSG00000031497	842	-2.27285	2	2
ENSMUSG00000031502	842	-2.11026	2	2
ENSMUSG00000031503	842	-1.51937	2	5
ENSMUSG00000031505	842	-1.07246	2	5
ENSMUSG00000056228	842	-2.38413	2	2
ENSMUSG00000000759	842	-1.42967	2	7
ENSMUSG00000038506	842	-1.20465	2	7
ENSMUSG00000026317	842	-0.109589	2	6
ENSMUSG00000031461	842	-0.657915	2	1
ENSMUSG00000031467	842	-0.223748	2	7
ENSMUSG00000037738	842	-0.456841	2	6
ENSMUSG00000031478	842	-1.08222	2	2
ENSMUSG00000063362	842	-1.18854	2	6
ENSMUSG00000031480	842	-0.946077	2	5
ENSMUSG00000031534	842	0.098479	2	3
ENSMUSG00000008892	842	-1.56593	2	7
ENSMUSG00000031538	842	-0.944641	2	5
ENSMUSG00000031545	842	-0.852081	2	7
ENSMUSG00000031549	842	-0.776041	2	2
ENSMUSG00000015341	842	-0.651377	2	2
ENSMUSG00000031556	842	-1.98117	2	4
ENSMUSG00000031543	842	-1.98961	2	2
ENSMUSG00000065954	842	0.0240383	2	7
ENSMUSG00000037363	842	-0.538055	2	5
ENSMUSG00000037296	842	0.923787	2	5
ENSMUSG00000037316	842	-0.636058	2	5
ENSMUSG00000037251	842	-0.133829	2	6
ENSMUSG00000013878	842	-1.25807	2	7
ENSMUSG00000037214	842	-1.90837	2	6
ENSMUSG00000031485	842	-1.16707	2	2
ENSMUSG00000031488	842	-0.0600377	2	3
ENSMUSG00000009628	842	-0.482634	2	6
ENSMUSG00000009630	842	-1.51049	2	1
ENSMUSG00000031584	842	-0.273254	2	3
ENSMUSG00000031586	842	-1.51336	2	5
ENSMUSG00000031585	842	-0.169628	2	4
ENSMUSG00000063412	842	-0.402977	2	7
ENSMUSG00000031516	842	-0.980335	2	2
ENSMUSG00000046794	842	-1.714	2	2
ENSMUSG00000055976	842	-0.814081	2	2
ENSMUSG00000025044	842	-0.966228	2	4
ENSMUSG00000031596	842	-1.57983	2	4
ENSMUSG00000045636	842	0.0395208	2	4
ENSMUSG00000039470	842	-1.71658	2	4
ENSMUSG00000079057	842	-0.318412	2	6
ENSMUSG00000070044	842	-1.54349	2	7
ENSMUSG00000038291	842	-1.17717	2	1
ENSMUSG00000031631	842	-0.509059	2	2
ENSMUSG00000031634	842	0.481304	2	3
ENSMUSG00000038225	842	-0.760337	2	2
ENSMUSG00000031626	842	-2.03739	2	4
ENSMUSG00000031633	842	-1.68449	2	7
ENSMUSG00000038173	842	-0.783747	2	6
ENSMUSG00000031562	842	-1.45659	2	7
ENSMUSG00000039396	842	-1.19674	2	2
ENSMUSG00000031520	842	-0.982351	2	7
ENSMUSG00000031561	842	-1.9419	2	2
ENSMUSG00000031613	842	-0.267364	2	3
ENSMUSG00000038005	842	-1.34446	2	2
ENSMUSG00000037921	842	0.277779	2	6
ENSMUSG00000031642	842	-0.53841	2	1
ENSMUSG00000054162	842	-1.78663	2	2
ENSMUSG00000025521	842	-0.494151	2	5
ENSMUSG00000025591	842	-0.486654	2	7
ENSMUSG00000051147	842	-2.08365	2	2
ENSMUSG00000053886	842	1.47951	2	3
ENSMUSG00000036356	842	-1.30108	2	2
ENSMUSG00000015568	842	-1.31196	2	7
ENSMUSG00000031864	842	-1.3487	2	5
ENSMUSG00000006273	842	-2.10838	2	2
ENSMUSG00000044006	842	0.243641	2	6
ENSMUSG00000036199	842	-0.351572	2	1
ENSMUSG00000047654	842	-0.731401	2	1
ENSMUSG00000036180	842	-1.89119	2	2
ENSMUSG00000002345	842	-1.32588	2	7
ENSMUSG00000002342	842	-1.30737	2	7
ENSMUSG00000003573	842	-1.43256	2	5
ENSMUSG00000031849	842	0.5189	2	6
ENSMUSG00000087408	842	-0.455146	2	4
ENSMUSG00000058833	842	-0.630399	2	6
ENSMUSG00000070002	842	-1.2161	2	3
ENSMUSG00000019139	842	-1.00525	2	7
ENSMUSG00000070003	842	-1.45445	2	7
ENSMUSG00000000791	842	0.0816362	2	3
ENSMUSG00000002910	842	-0.530128	2	1
ENSMUSG00000007721	842	0.376987	2	4
ENSMUSG00000019261	842	-0.574009	2	1
ENSMUSG00000034911	842	-1.90444	2	5
ENSMUSG00000002396	842	-1.57223	2	7
ENSMUSG00000002393	842	-1.8244	2	5
ENSMUSG00000034880	842	-0.51314	2	5
ENSMUSG00000004677	842	-1.36258	2	7
ENSMUSG00000046718	842	-0.874513	2	5
ENSMUSG00000043664	842	-0.281428	2	5
ENSMUSG00000034845	842	-0.734322	2	1
ENSMUSG00000031813	842	-2.3947	2	2
ENSMUSG00000031808	842	0.748235	2	3
ENSMUSG00000031803	842	-2.09328	2	4
ENSMUSG00000056019	842	-1.3194	2	6
ENSMUSG00000066880	842	-2.02775	2	7
ENSMUSG00000070000	842	-0.915615	2	3
ENSMUSG00000031799	842	-2.0515	2	2
ENSMUSG00000003037	842	-1.59075	2	7
ENSMUSG00000003039	842	-1.16872	2	7
ENSMUSG00000055148	842	-1.36489	2	7
ENSMUSG00000019732	842	-1.47844	2	2
ENSMUSG00000006276	842	-0.310798	2	3
ENSMUSG00000052488	842	-0.0597956	2	1
ENSMUSG00000050147	842	-1.26335	2	7
ENSMUSG00000004383	842	-1.55399	2	4
ENSMUSG00000031618	842	0.390901	2	6
ENSMUSG00000037134	842	-0.775736	2	7
ENSMUSG00000031616	842	0.249881	2	6
ENSMUSG00000031684	842	-0.799482	2	1
ENSMUSG00000031683	842	-0.646515	2	1
ENSMUSG00000036977	842	-0.113425	2	4
ENSMUSG00000058355	842	-1.06284	2	7
ENSMUSG00000038250	842	-1.38174	2	7
ENSMUSG00000037940	842	-1.10143	2	7
ENSMUSG00000033938	842	-0.662917	2	3
ENSMUSG00000019433	842	-1.40208	2	7
ENSMUSG00000002885	842	-1.34929	2	7
ENSMUSG00000057672	842	-1.37718	2	1
ENSMUSG00000074215	842	-0.947117	2	5
ENSMUSG00000031706	842	-0.13721	2	1
ENSMUSG00000008129	842	-1.00797	2	2
ENSMUSG00000004996	842	-1.88366	2	7
ENSMUSG00000004994	842	1.21359	2	6
ENSMUSG00000074203	842	-0.514605	2	6
ENSMUSG00000054191	842	-0.665527	2	7
ENSMUSG00000003824	842	-1.0746	2	2
ENSMUSG00000003814	842	-1.48899	2	7
ENSMUSG00000052566	842	-1.39863	2	2
ENSMUSG00000031697	842	-0.718522	2	2
ENSMUSG00000031700	842	-1.30981	2	1
ENSMUSG00000047866	842	0.178081	2	4
ENSMUSG00000045333	842	-1.08568	2	7
ENSMUSG00000031659	842	-1.35637	2	7
ENSMUSG00000055994	842	-1.08373	2	4
ENSMUSG00000031661	842	-0.917964	2	7
ENSMUSG00000043668	842	-0.0165557	2	3
ENSMUSG00000031740	842	-1.09993	2	5
ENSMUSG00000055368	842	-0.756434	2	7
ENSMUSG00000033192	842	-0.665862	2	3
ENSMUSG00000031751	842	0.104879	2	3
ENSMUSG00000031755	842	-1.64407	2	1
ENSMUSG00000031760	842	-2.01283	2	1
ENSMUSG00000031775	842	-1.30973	2	1
ENSMUSG00000031779	842	0.575404	2	3
ENSMUSG00000031778	842	-1.49325	2	2
ENSMUSG00000031776	842	-1.42877	2	2
ENSMUSG00000031782	842	-1.0625	2	1
ENSMUSG00000063605	842	-0.255999	2	5
ENSMUSG00000061577	842	-0.734204	2	3
ENSMUSG00000050079	842	-0.424067	2	5
ENSMUSG00000031789	842	1.40284	2	5
ENSMUSG00000031792	842	-1.57582	2	2
ENSMUSG00000031790	842	-0.714778	2	4
ENSMUSG00000031785	842	-1.23722	2	7
ENSMUSG00000031796	842	-1.09371	2	7
ENSMUSG00000031788	842	-1.03554	2	1
ENSMUSG00000031671	842	0.605402	2	6
ENSMUSG00000031672	842	-0.852199	2	6
ENSMUSG00000031871	842	-1.82929	2	2
ENSMUSG00000031875	842	-0.474877	2	5
ENSMUSG00000050097	842	-0.732674	2	7
ENSMUSG00000062181	842	-1.56441	2	2
ENSMUSG00000031877	842	-1.18801	2	3
ENSMUSG00000054320	842	0.542082	2	1
ENSMUSG00000014782	842	-0.213813	2	3
ENSMUSG00000014846	842	-0.235921	2	5
ENSMUSG00000039199	842	0.0180938	2	5
ENSMUSG00000013160	842	-1.27664	2	2
ENSMUSG00000043251	842	-0.982667	2	6
ENSMUSG00000050357	842	-0.375804	2	5
ENSMUSG00000038604	842	-0.282316	2	1
ENSMUSG00000008450	842	-1.4079	2	2
ENSMUSG00000048310	842	-1.10526	2	4
ENSMUSG00000031901	842	-1.3082	2	5
ENSMUSG00000053687	842	-0.227401	2	7
ENSMUSG00000045538	842	0.432417	2	3
ENSMUSG00000031904	842	-1.63525	2	2
ENSMUSG00000061048	842	-0.798406	2	4
ENSMUSG00000041949	842	-1.50061	2	7
ENSMUSG00000041438	842	-0.242436	2	3
ENSMUSG00000078931	842	-0.642698	2	7
ENSMUSG00000031924	842	-1.45064	2	2
ENSMUSG00000046691	842	-1.55488	2	7
ENSMUSG00000060098	842	-1.18246	2	7
ENSMUSG00000003848	842	-0.277124	2	1
ENSMUSG00000037993	842	-0.950814	2	1
ENSMUSG00000001672	842	-1.43653	2	2
ENSMUSG00000059854	842	-0.543077	2	2
ENSMUSG00000015023	842	-0.7948	2	2
ENSMUSG00000033624	842	-0.35929	2	1
ENSMUSG00000031960	842	-1.36397	2	7
ENSMUSG00000031955	842	-0.637311	2	1
ENSMUSG00000031951	842	-1.79979	2	2
ENSMUSG00000031767	842	-0.634189	2	5
ENSMUSG00000046844	842	-1.24915	2	1
ENSMUSG00000055435	842	-1.56115	2	7
ENSMUSG00000031756	842	-0.304939	2	6
ENSMUSG00000034424	842	0.888668	2	4
ENSMUSG00000034308	842	-1.3165	2	2
ENSMUSG00000031844	842	-0.783849	2	2
ENSMUSG00000031843	842	-0.905543	2	5
ENSMUSG00000045246	842	-1.01522	2	2
ENSMUSG00000023336	842	-0.269798	2	3
ENSMUSG00000031831	842	0.333112	2	1
ENSMUSG00000031832	842	0.288621	2	3
ENSMUSG00000031828	842	-1.15934	2	1
ENSMUSG00000031980	842	-1.22283	2	1
ENSMUSG00000031983	842	-0.318494	2	4
ENSMUSG00000031987	842	-1.21845	2	7
ENSMUSG00000056820	842	-1.61568	2	7
ENSMUSG00000043051	842	-0.601698	2	5
ENSMUSG00000031851	842	0.491732	2	3
ENSMUSG00000031853	842	-1.94036	2	7
ENSMUSG00000090290	842	-1.68394	2	2
ENSMUSG00000051495	842	-1.02704	2	1
ENSMUSG00000033931	842	-1.13489	2	2
ENSMUSG00000031984	842	-1.17467	2	7
ENSMUSG00000071302	842	-0.91876	2	7
ENSMUSG00000025809	842	-1.33901	2	1
ENSMUSG00000025812	842	-1.87218	2	4
ENSMUSG00000025894	842	-1.00167	2	7
ENSMUSG00000025892	842	-1.21504	2	2
ENSMUSG00000005800	842	-0.7986	2	5
ENSMUSG00000053070	842	-1.67487	2	7
ENSMUSG00000040729	842	-1.14359	2	6
ENSMUSG00000079084	842	-0.99576	2	5
ENSMUSG00000049307	842	-1.15033	2	2
ENSMUSG00000031931	842	-0.54723	2	7
ENSMUSG00000031934	842	0.0994136	2	5
ENSMUSG00000058173	842	0.282613	2	4
ENSMUSG00000001774	842	-0.447164	2	2
ENSMUSG00000051118	842	1.92385	2	3
ENSMUSG00000045519	842	-0.858351	2	1
ENSMUSG00000032171	842	-0.874426	2	4
ENSMUSG00000038884	842	-1.81336	2	7
ENSMUSG00000066892	842	-1.82213	2	4
ENSMUSG00000084786	842	-0.76649	2	2
ENSMUSG00000031938	842	-1.04695	2	2
ENSMUSG00000037405	842	-1.02009	2	5
ENSMUSG00000003308	842	-0.35573	2	3
ENSMUSG00000079681	842	-1.46863	2	2
ENSMUSG00000079677	842	0.807009	2	3
ENSMUSG00000035047	842	0.506349	2	3
ENSMUSG00000057193	842	-1.65065	2	7
ENSMUSG00000032178	842	0.241626	2	3
ENSMUSG00000074476	842	-1.18734	2	2
ENSMUSG00000032194	842	-1.34516	2	3
ENSMUSG00000033335	842	-1.62718	2	1
ENSMUSG00000032180	842	-0.202041	2	1
ENSMUSG00000019066	842	-1.53047	2	7
ENSMUSG00000032198	842	-1.53236	2	5
ENSMUSG00000040883	842	-0.835351	2	7
ENSMUSG00000051238	842	0.15192	2	3
ENSMUSG00000040563	842	-0.179213	2	1
ENSMUSG00000001349	842	-0.454297	2	5
ENSMUSG00000001348	842	-0.105566	2	5
ENSMUSG00000074472	842	-0.150309	2	2
ENSMUSG00000013822	842	-0.801306	2	7
ENSMUSG00000066829	842	-0.887004	2	3
ENSMUSG00000032239	842	-0.932775	2	1
ENSMUSG00000035919	842	-0.0530675	2	5
ENSMUSG00000066839	842	-1.17753	2	7
ENSMUSG00000036611	842	-0.949029	2	1
ENSMUSG00000001833	842	-1.70939	2	2
ENSMUSG00000033453	842	-1.75412	2	5
ENSMUSG00000031995	842	-1.53816	2	2
ENSMUSG00000031994	842	-0.979456	2	5
ENSMUSG00000041737	842	-0.484558	2	6
ENSMUSG00000032035	842	-1.30086	2	7
ENSMUSG00000031996	842	-0.986454	2	2
ENSMUSG00000032044	842	-1.30471	2	2
ENSMUSG00000032038	842	-1.20439	2	7
ENSMUSG00000032040	842	-1.31655	2	4
ENSMUSG00000032101	842	0.310269	2	6
ENSMUSG00000032113	842	-0.921091	2	2
ENSMUSG00000032103	842	-1.23487	2	7
ENSMUSG00000032041	842	-0.721954	2	2
ENSMUSG00000050471	842	-1.67494	2	2
ENSMUSG00000039048	842	-0.593571	2	5
ENSMUSG00000032125	842	-1.75076	2	5
ENSMUSG00000001946	842	-1.14926	2	5
ENSMUSG00000061039	842	-2.3415	2	2
ENSMUSG00000053310	842	-1.33967	2	4
ENSMUSG00000023186	842	0.326335	2	6
ENSMUSG00000001948	842	-0.840184	2	7
ENSMUSG00000038112	842	-0.298867	2	5
ENSMUSG00000040111	842	0.483496	2	5
ENSMUSG00000032020	842	-1.24905	2	7
ENSMUSG00000049313	842	-0.354103	2	6
ENSMUSG00000037705	842	-0.741449	2	3
ENSMUSG00000032017	842	-0.384187	2	1
ENSMUSG00000032014	842	-2.10882	2	7
ENSMUSG00000032011	842	-1.63205	2	5
ENSMUSG00000032135	842	-0.752693	2	5
ENSMUSG00000053128	842	-1.37914	2	1
ENSMUSG00000032123	842	-1.59815	2	7
ENSMUSG00000049932	842	-0.756851	2	1
ENSMUSG00000032114	842	-0.0017831	2	3
ENSMUSG00000032115	842	-1.04602	2	3
ENSMUSG00000015656	842	-1.37339	2	4
ENSMUSG00000043923	842	-1.05007	2	2
ENSMUSG00000038717	842	-1.13297	2	1
ENSMUSG00000032092	842	-1.70439	2	2
ENSMUSG00000070305	842	1.02299	2	6
ENSMUSG00000032091	842	-0.715473	2	2
ENSMUSG00000059412	842	0.072	2	6
ENSMUSG00000043987	842	-0.840425	2	7
ENSMUSG00000032078	842	0.330467	2	3
ENSMUSG00000044229	842	-1.52	2	4
ENSMUSG00000032026	842	-0.308335	2	6
ENSMUSG00000042396	842	-1.28702	2	2
ENSMUSG00000032267	842	-0.46448	2	7
ENSMUSG00000058443	842	0.600908	2	5
ENSMUSG00000032068	842	-0.400968	2	2
ENSMUSG00000000171	842	-0.473029	2	1
ENSMUSG00000000168	842	-1.02617	2	3
ENSMUSG00000039016	842	-1.52323	2	1
ENSMUSG00000032064	842	0.49755	2	6
ENSMUSG00000060594	842	-1.2482	2	5
ENSMUSG00000032051	842	-1.06135	2	4
ENSMUSG00000005131	842	-0.535592	2	6
ENSMUSG00000053289	842	-1.09791	2	5
ENSMUSG00000032058	842	-0.514057	2	7
ENSMUSG00000032050	842	-0.884099	2	2
ENSMUSG00000039542	842	-1.95799	2	2
ENSMUSG00000032030	842	-1.70561	2	7
ENSMUSG00000037493	842	1.33373	2	3
ENSMUSG00000032281	842	-1.20505	2	2
ENSMUSG00000032279	842	-1.6588	2	7
ENSMUSG00000032309	842	-1.29929	2	2
ENSMUSG00000032311	842	-0.82296	2	3
ENSMUSG00000032320	842	-1.12731	2	7
ENSMUSG00000032324	842	-0.803033	2	2
ENSMUSG00000032298	842	-2.16898	2	2
ENSMUSG00000040722	842	-1.43963	2	7
ENSMUSG00000000088	842	-1.20356	2	7
ENSMUSG00000032295	842	1.65145	2	3
ENSMUSG00000038957	842	-1.13429	2	4
ENSMUSG00000032334	842	-0.531665	2	6
ENSMUSG00000032333	842	1.03299	2	3
ENSMUSG00000051705	842	-1.77154	2	7
ENSMUSG00000074259	842	-1.20267	2	7
ENSMUSG00000032289	842	-1.54512	2	2
ENSMUSG00000032294	842	-1.62886	2	7
ENSMUSG00000032246	842	-2.28348	2	5
ENSMUSG00000036867	842	-1.0261	2	1
ENSMUSG00000032402	842	-1.35407	2	7
ENSMUSG00000032249	842	-1.71649	2	7
ENSMUSG00000034263	842	-1.73116	2	7
ENSMUSG00000004771	842	-0.434777	2	3
ENSMUSG00000032816	842	-1.60739	2	2
ENSMUSG00000041696	842	-0.312119	2	6
ENSMUSG00000059183	842	-1.00604	2	2
ENSMUSG00000032387	842	-1.26249	2	1
ENSMUSG00000032388	842	-1.30937	2	7
ENSMUSG00000040652	842	0.26717	2	6
ENSMUSG00000032386	842	-0.560799	2	7
ENSMUSG00000032382	842	-0.94223	2	7
ENSMUSG00000036781	842	-1.63427	2	2
ENSMUSG00000032370	842	0.016623	2	5
ENSMUSG00000032231	842	-1.91897	2	2
ENSMUSG00000032207	842	-0.303063	2	5
ENSMUSG00000054693	842	-0.68691	2	7
ENSMUSG00000032232	842	-1.61924	2	1
ENSMUSG00000041361	842	-0.856261	2	2
ENSMUSG00000036030	842	-1.58291	2	7
ENSMUSG00000032202	842	0.297599	2	1
ENSMUSG00000034858	842	-1.73014	2	2
ENSMUSG00000058587	842	-0.304811	2	1
ENSMUSG00000034593	842	-1.72235	2	5
ENSMUSG00000032352	842	-1.70511	2	1
ENSMUSG00000032181	842	-2.14575	2	5
ENSMUSG00000032179	842	0.451185	2	5
ENSMUSG00000032349	842	-1.68613	2	7
ENSMUSG00000009828	842	0.103046	2	3
ENSMUSG00000090317	842	0.739298	2	6
ENSMUSG00000032342	842	0.0484845	2	7
ENSMUSG00000049624	842	-1.49071	2	2
ENSMUSG00000032330	842	-0.348273	2	1
ENSMUSG00000034898	842	-0.481449	2	7
ENSMUSG00000033577	842	0.63858	2	3
ENSMUSG00000034252	842	0.411243	2	6
ENSMUSG00000066456	842	0.100657	2	3
ENSMUSG00000035941	842	-1.81018	2	2
ENSMUSG00000032420	842	-1.22845	2	1
ENSMUSG00000089929	842	-0.739933	2	3
ENSMUSG00000100838	842	0.871453	2	5
ENSMUSG00000079427	842	0.228644	2	3
ENSMUSG00000032363	842	-1.84067	2	2
ENSMUSG00000037410	842	-1.66836	2	7
ENSMUSG00000032369	842	-1.38526	2	5
ENSMUSG00000032374	842	-0.746219	2	5
ENSMUSG00000032422	842	-0.29048	2	6
ENSMUSG00000045414	842	1.42334	2	6
ENSMUSG00000032368	842	-0.144347	2	4
ENSMUSG00000015354	842	-0.456364	2	5
ENSMUSG00000041440	842	-1.15311	2	4
ENSMUSG00000032412	842	-0.469126	2	6
ENSMUSG00000032413	842	-0.217632	2	6
ENSMUSG00000032449	842	-0.00854008	2	5
ENSMUSG00000032456	842	1.3913	2	3
ENSMUSG00000046402	842	-1.59046	2	4
ENSMUSG00000032459	842	-0.670197	2	2
ENSMUSG00000032463	842	-0.247046	2	7
ENSMUSG00000037681	842	-0.474877	2	7
ENSMUSG00000043154	842	-1.01809	2	7
ENSMUSG00000032548	842	-1.67168	2	5
ENSMUSG00000032547	842	-1.2981	2	5
ENSMUSG00000032531	842	-0.759912	2	5
ENSMUSG00000032555	842	0.228339	2	1
ENSMUSG00000090639	842	-0.8901	2	4
ENSMUSG00000032803	842	-1.22103	2	7
ENSMUSG00000032563	842	-1.12168	2	1
ENSMUSG00000032557	842	-0.61133	2	6
ENSMUSG00000043719	842	-0.120177	2	3
ENSMUSG00000023277	842	-1.42932	2	2
ENSMUSG00000053716	842	-0.982697	2	2
ENSMUSG00000041506	842	0.800215	2	3
ENSMUSG00000032579	842	-1.01546	2	2
ENSMUSG00000032578	842	-0.863018	2	2
ENSMUSG00000036091	842	-0.0121763	2	1
ENSMUSG00000010067	842	-0.812951	2	4
ENSMUSG00000010047	842	-2.28669	2	2
ENSMUSG00000040325	842	0.290328	2	3
ENSMUSG00000039716	842	-1.58462	2	5
ENSMUSG00000032562	842	-1.80058	2	2
ENSMUSG00000034684	842	-1.51982	2	2
ENSMUSG00000032584	842	-1.12271	2	2
ENSMUSG00000032583	842	-0.930012	2	3
ENSMUSG00000032582	842	-1.55256	2	4
ENSMUSG00000079323	842	-1.61141	2	1
ENSMUSG00000093456	842	-0.555034	2	3
ENSMUSG00000032594	842	-1.48996	2	3
ENSMUSG00000042106	842	-1.21132	2	4
ENSMUSG00000063856	842	-1.6909	2	7
ENSMUSG00000007815	842	-0.708263	2	7
ENSMUSG00000032580	842	0.541416	2	6
ENSMUSG00000052911	842	-1.12342	2	5
ENSMUSG00000032612	842	-0.431258	2	6
ENSMUSG00000032609	842	-0.433077	2	5
ENSMUSG00000049305	842	0.703471	2	3
ENSMUSG00000006673	842	-0.434828	2	3
ENSMUSG00000032602	842	-1.55698	2	7
ENSMUSG00000019039	842	-0.400602	2	7
ENSMUSG00000025648	842	-1.98195	2	2
ENSMUSG00000025651	842	-1.26064	2	7
ENSMUSG00000025645	842	-1.19357	2	7
ENSMUSG00000049734	842	-1.25833	2	4
ENSMUSG00000025647	842	-1.48109	2	7
ENSMUSG00000032478	842	-1.28979	2	2
ENSMUSG00000054836	842	-1.28915	2	2
ENSMUSG00000032485	842	0.0627181	2	1
ENSMUSG00000032484	842	-0.806143	2	6
ENSMUSG00000032482	842	-0.843755	2	2
ENSMUSG00000036057	842	0.615386	2	1
ENSMUSG00000032491	842	-1.20406	2	5
ENSMUSG00000048752	842	0.152646	2	5
ENSMUSG00000032496	842	-0.781464	2	5
ENSMUSG00000032495	842	-1.09453	2	7
ENSMUSG00000032492	842	-0.949357	2	2
ENSMUSG00000044791	842	-1.08198	2	1
ENSMUSG00000032481	842	-1.06138	2	5
ENSMUSG00000032497	842	-1.19218	2	4
ENSMUSG00000032434	842	-0.629391	2	7
ENSMUSG00000010660	842	0.329052	2	6
ENSMUSG00000047409	842	-0.760038	2	5
ENSMUSG00000032511	842	-0.759824	2	1
ENSMUSG00000036138	842	-1.42699	2	7
ENSMUSG00000035769	842	-1.77219	2	4
ENSMUSG00000032513	842	-1.36088	2	7
ENSMUSG00000052336	842	-1.70749	2	2
ENSMUSG00000032514	842	-1.18287	2	2
ENSMUSG00000079243	842	-1.06649	2	6
ENSMUSG00000032526	842	-0.43962	2	1
ENSMUSG00000037949	842	-0.850889	2	3
ENSMUSG00000057895	842	-0.586053	2	6
ENSMUSG00000036768	842	-0.80402	2	5
ENSMUSG00000035498	842	-0.659533	2	2
ENSMUSG00000025785	842	-0.652261	2	5
ENSMUSG00000025239	842	0.41876	2	3
ENSMUSG00000036814	842	-0.386915	2	6
ENSMUSG00000025245	842	-1.86353	2	4
ENSMUSG00000025241	842	-1.17487	2	7
ENSMUSG00000029530	842	-0.390045	2	3
ENSMUSG00000048521	842	1.03078	2	2
ENSMUSG00000025786	842	-0.658043	2	5
ENSMUSG00000040936	842	-1.20793	2	4
ENSMUSG00000064341	842	-1.20743	2	4
ENSMUSG00000064354	842	0.487203	2	6
ENSMUSG00000064356	842	-1.48024	2	2
ENSMUSG00000064358	842	-0.811652	2	1
ENSMUSG00000064351	842	-1.15742	2	2
ENSMUSG00000064368	842	-0.922079	2	4
ENSMUSG00000004317	842	0.174894	2	7
ENSMUSG00000031143	842	-0.473079	2	3
ENSMUSG00000031145	842	-1.68354	2	5
ENSMUSG00000031146	842	-1.61554	2	2
ENSMUSG00000031144	842	0.18864	2	6
ENSMUSG00000031150	842	-0.881976	2	1
ENSMUSG00000031149	842	-0.935414	2	5
ENSMUSG00000009731	842	-0.21773	2	7
ENSMUSG00000031153	842	-1.08008	2	7
ENSMUSG00000031154	842	-1.64776	2	7
ENSMUSG00000031158	842	-0.444903	2	6
ENSMUSG00000031170	842	-1.36385	2	7
ENSMUSG00000008035	842	0.822586	2	6
ENSMUSG00000064370	842	-0.644661	2	6
ENSMUSG00000031007	842	-1.79097	2	2
ENSMUSG00000031059	842	-1.42216	2	1
ENSMUSG00000031066	842	-1.63245	2	2
ENSMUSG00000001134	842	-1.23216	2	3
ENSMUSG00000001127	842	0.553709	2	6
ENSMUSG00000006373	842	-1.60945	2	7
ENSMUSG00000016308	842	-2.01745	2	7
ENSMUSG00000079641	842	-1.48975	2	4
ENSMUSG00000050379	842	-1.56842	2	7
ENSMUSG00000016427	842	-0.961195	2	1
ENSMUSG00000036537	842	0.81367	2	3
ENSMUSG00000036502	842	-1.51747	2	7
ENSMUSG00000045284	842	-1.92865	2	2
ENSMUSG00000037010	842	-0.349114	2	1
ENSMUSG00000037005	842	-0.572985	2	3
ENSMUSG00000063785	842	-0.77199	2	2
ENSMUSG00000036985	842	-1.77383	2	1
ENSMUSG00000031103	842	-1.45372	2	7
ENSMUSG00000036109	842	-0.853557	2	7
ENSMUSG00000062184	842	-1.46997	2	4
ENSMUSG00000055653	842	-1.65328	2	7
ENSMUSG00000025630	842	1.43437	2	3
ENSMUSG00000051851	842	-0.522082	2	7
ENSMUSG00000067924	842	-0.255539	2	5
ENSMUSG00000035967	842	-0.959555	2	5
ENSMUSG00000031133	842	-1.05404	2	1
ENSMUSG00000067873	842	-0.873826	2	7
ENSMUSG00000023092	842	-0.189883	2	1
ENSMUSG00000031137	842	-0.353925	2	6
ENSMUSG00000046699	842	-1.84728	2	2
ENSMUSG00000062949	842	-1.97047	2	2
ENSMUSG00000071748	842	-1.16307	2	7
ENSMUSG00000000838	842	-0.501553	2	3
ENSMUSG00000045237	842	-1.65896	2	7
ENSMUSG00000073139	842	-0.58405	2	7
ENSMUSG00000015214	842	-1.14583	2	2
ENSMUSG00000073131	842	-1.76396	2	1
ENSMUSG00000031347	842	-1.85782	2	2
ENSMUSG00000031375	842	-1.34977	2	5
ENSMUSG00000002012	842	-0.290363	2	3
ENSMUSG00000002010	842	-1.49458	2	7
ENSMUSG00000031387	842	-1.26686	2	5
ENSMUSG00000001964	842	-1.42174	2	3
ENSMUSG00000008682	842	-1.7901	2	4
ENSMUSG00000031328	842	-1.75341	2	2
ENSMUSG00000009995	842	0.202227	2	3
ENSMUSG00000031388	842	-0.472717	2	6
ENSMUSG00000032750	842	-0.201069	2	1
ENSMUSG00000090110	842	-0.949184	2	4
ENSMUSG00000031198	842	-1.58674	2	7
ENSMUSG00000031197	842	-1.71029	2	1
ENSMUSG00000047996	842	0.314538	2	1
ENSMUSG00000035232	842	-1.50018	2	7
ENSMUSG00000035246	842	-1.7639	2	2
ENSMUSG00000079509	842	0.00837848	2	1
ENSMUSG00000031207	842	-1.40763	2	7
ENSMUSG00000034457	842	-1.35985	2	7
ENSMUSG00000057421	842	0.778151	2	1
ENSMUSG00000031217	842	-1.67176	2	2
ENSMUSG00000015668	842	-0.134399	2	7
ENSMUSG00000042903	842	-0.727557	2	7
ENSMUSG00000031304	842	-1.65491	2	7
ENSMUSG00000046032	842	-0.279792	2	5
ENSMUSG00000049191	842	-1.02853	2	3
ENSMUSG00000079487	842	-0.605051	2	4
ENSMUSG00000034160	842	0.381162	2	3
ENSMUSG00000051159	842	-1.0806	2	5
ENSMUSG00000031320	842	-1.86015	2	4
ENSMUSG00000056537	842	1.19803	2	6
ENSMUSG00000031333	842	-0.865867	2	7
ENSMUSG00000031232	842	-0.750977	2	4
ENSMUSG00000031231	842	-0.972239	2	1
ENSMUSG00000047686	842	-0.915309	2	1
ENSMUSG00000049929	842	-0.357815	2	1
ENSMUSG00000050921	842	-0.509443	2	2
ENSMUSG00000062070	842	-1.47721	2	7
ENSMUSG00000031246	842	-1.15228	2	7
ENSMUSG00000025525	842	-0.748488	2	1
ENSMUSG00000031255	842	-2.55897	2	2
ENSMUSG00000067377	842	-1.19569	2	1
ENSMUSG00000051323	842	0.0379113	2	4
ENSMUSG00000048007	842	0.158042	2	5
ENSMUSG00000031256	842	-1.83608	2	2
ENSMUSG00000033436	842	-1.39969	2	7
ENSMUSG00000048355	842	-1.46	2	5
ENSMUSG00000047844	842	-1.33505	2	7
ENSMUSG00000054034	842	-1.74345	2	2
ENSMUSG00000042712	842	-1.19126	2	7
ENSMUSG00000046432	842	-1.61173	2	7
ENSMUSG00000072955	842	-0.156453	2	7
ENSMUSG00000089768	842	-1.218	2	7
ENSMUSG00000042515	842	-0.654373	2	7
ENSMUSG00000042473	842	0.149853	2	6
ENSMUSG00000031428	842	-0.0308147	2	5
ENSMUSG00000031431	842	0.907521	2	3
ENSMUSG00000031273	842	-1.232	2	2
ENSMUSG00000031274	842	-0.793939	2	5
ENSMUSG00000085584	842	-1.47948	2	6
ENSMUSG00000047045	842	-1.52212	2	7
ENSMUSG00000031422	842	-1.39086	2	7
ENSMUSG00000041718	842	-1.40234	2	7
ENSMUSG00000041353	842	0.693018	2	3
ENSMUSG00000025270	842	-0.835392	2	3
ENSMUSG00000025271	842	-0.439604	2	5
ENSMUSG00000025268	842	-0.0774328	2	5
ENSMUSG00000025257	842	-1.71255	2	3
ENSMUSG00000025260	842	-1.70058	2	2
ENSMUSG00000047238	842	-0.818149	2	7
ENSMUSG00000041633	842	0.473768	2	3
ENSMUSG00000046550	842	-0.650512	2	7
ENSMUSG00000025289	842	-1.25653	2	3
ENSMUSG00000025287	842	-1.10616	2	4
ENSMUSG00000041476	842	-0.992561	2	4
ENSMUSG00000040990	842	-1.79961	2	2
ENSMUSG00000031299	842	-1.69774	2	7
ENSMUSG00000059493	842	-1.33947	2	2
ENSMUSG00000031357	842	-1.14406	2	2
ENSMUSG00000031360	842	-1.19161	2	7
ENSMUSG00000031367	842	-1.8306	2	7
ENSMUSG00000031380	842	0.865489	2	6
ENSMUSG00000040749	842	-1.67176	2	7
ENSMUSG00000031377	842	-1.23023	2	7
ENSMUSG00000031381	842	0.6225	2	6
ENSMUSG00000061778	842	-0.300503	2	4
ENSMUSG00000051224	842	0.843445	2	2
ENSMUSG00000000402	842	-1.24982	2	7
ENSMUSG00000040586	842	-1.72123	2	2
ENSMUSG00000079316	842	-0.88348	2	2
ENSMUSG00000031358	842	-0.1677	2	7
ENSMUSG00000069049	842	-0.726572	2	1
ENSMUSG00000031352	842	-1.22658	2	7
ENSMUSG00000049775	842	-1.35759	2	7
ENSMUSG00000026335	842	-0.48378	2	7
ENSMUSG00000056050	842	-0.223358	2	2
ENSMUSG00000019864	842	-0.83261	2	5
ENSMUSG00000071856	842	0.0167978	2	4
ENSMUSG00000026869	842	-0.6757	2	1
ENSMUSG00000046280	842	-0.316725	2	5
ENSMUSG00000057541	842	-1.5058	2	7
ENSMUSG00000029245	842	-1.64218	2	2
ENSMUSG00000063430	842	-1.22627	2	7
ENSMUSG00000015942	842	-0.292348	2	7
ENSMUSG00000093803	842	-1.33871	2	1
ENSMUSG00000033845	833	-1.36264	5	7
ENSMUSG00000025903	833	-0.650709	5	3
ENSMUSG00000033813	833	-0.381125	5	6
ENSMUSG00000061024	833	-0.391132	5	3
ENSMUSG00000046101	833	-0.241518	5	7
ENSMUSG00000057715	833	1.81219	5	6
ENSMUSG00000025937	833	0.081569	5	6
ENSMUSG00000025935	833	-1.67451	5	7
ENSMUSG00000025917	833	-1.13022	5	7
ENSMUSG00000092083	833	-0.841938	5	2
ENSMUSG00000043716	833	-1.15008	5	4
ENSMUSG00000025940	833	-0.665631	5	7
ENSMUSG00000079658	833	-1.50414	5	1
ENSMUSG00000067780	833	-0.667896	5	1
ENSMUSG00000025776	833	-1.30348	5	4
ENSMUSG00000041809	833	-1.05874	5	5
ENSMUSG00000026155	833	0.331143	5	4
ENSMUSG00000026064	833	1.53516	5	4
ENSMUSG00000048874	833	0.668423	5	6
ENSMUSG00000045216	833	-1.53132	5	2
ENSMUSG00000037408	833	-0.45488	5	7
ENSMUSG00000061518	833	-0.992595	5	2
ENSMUSG00000037509	833	-1.72556	5	2
ENSMUSG00000026121	833	0.402823	5	6
ENSMUSG00000046337	833	-0.718598	5	5
ENSMUSG00000026112	833	-1.06486	5	7
ENSMUSG00000026110	833	0.48614	5	6
ENSMUSG00000026116	833	-0.301946	5	6
ENSMUSG00000037216	833	0.0181561	5	4
ENSMUSG00000026087	833	-1.08258	5	2
ENSMUSG00000026082	833	-1.56533	5	7
ENSMUSG00000037138	833	0.957272	5	3
ENSMUSG00000026078	833	-1.66511	5	2
ENSMUSG00000026080	833	-0.399532	5	3
ENSMUSG00000003135	833	-0.502496	5	7
ENSMUSG00000048234	833	-0.243653	5	4
ENSMUSG00000050967	833	0.330563	5	5
ENSMUSG00000073702	833	-1.09709	5	4
ENSMUSG00000003134	833	-0.342757	5	6
ENSMUSG00000026069	833	0.243579	5	6
ENSMUSG00000026072	833	0.197307	5	3
ENSMUSG00000079588	833	-0.845171	5	4
ENSMUSG00000026073	833	0.259423	5	6
ENSMUSG00000008136	833	-1.65101	5	2
ENSMUSG00000047343	833	-0.85043	5	7
ENSMUSG00000056870	833	0.93206	5	6
ENSMUSG00000041763	833	-1.32429	5	7
ENSMUSG00000026043	833	-1.21577	5	7
ENSMUSG00000026042	833	-1.4346	5	2
ENSMUSG00000026074	833	0.0816981	5	3
ENSMUSG00000045954	833	-0.629389	5	3
ENSMUSG00000018417	833	-0.99655	5	7
ENSMUSG00000002881	833	-1.49437	5	2
ENSMUSG00000043015	833	-1.57351	5	2
ENSMUSG00000043629	833	-1.42919	5	2
ENSMUSG00000026098	833	-1.20762	5	2
ENSMUSG00000041426	833	-0.900458	5	4
ENSMUSG00000026095	833	-1.64589	5	7
ENSMUSG00000052331	833	-1.24309	5	2
ENSMUSG00000025980	833	-0.636541	5	5
ENSMUSG00000073676	833	-1.63305	5	1
ENSMUSG00000038323	833	-1.19224	5	7
ENSMUSG00000025971	833	-1.01296	5	7
ENSMUSG00000063558	833	0.552876	5	4
ENSMUSG00000026039	833	-0.84304	5	4
ENSMUSG00000026032	833	-0.181756	5	1
ENSMUSG00000026029	833	-1.22088	5	7
ENSMUSG00000026034	833	-0.952424	5	4
ENSMUSG00000026027	833	-1.0973	5	7
ENSMUSG00000026036	833	-0.422957	5	3
ENSMUSG00000047361	833	-0.469342	5	5
ENSMUSG00000026021	833	0.463499	5	1
ENSMUSG00000049439	833	-1.58418	5	2
ENSMUSG00000026019	833	-1.52714	5	5
ENSMUSG00000052062	833	-2.53739	5	5
ENSMUSG00000025962	833	-0.878203	5	1
ENSMUSG00000045005	833	-0.593588	5	6
ENSMUSG00000025968	833	-1.70515	5	7
ENSMUSG00000061816	833	-1.16398	5	5
ENSMUSG00000039395	833	-0.057694	5	5
ENSMUSG00000026187	833	-0.823673	5	5
ENSMUSG00000026189	833	-0.386555	5	6
ENSMUSG00000046330	833	-0.972798	5	4
ENSMUSG00000026180	833	-0.305794	5	5
ENSMUSG00000026185	833	0.418545	5	3
ENSMUSG00000026172	833	-2.83882	5	2
ENSMUSG00000033257	833	-1.02408	5	2
ENSMUSG00000026174	833	-1.91567	5	2
ENSMUSG00000033364	833	-0.287695	5	7
ENSMUSG00000033159	833	-1.44615	5	2
ENSMUSG00000049339	833	-1.25917	5	7
ENSMUSG00000026208	833	-0.957721	5	3
ENSMUSG00000026198	833	-0.390826	5	1
ENSMUSG00000026199	833	-0.642978	5	7
ENSMUSG00000033021	833	0.0657709	5	6
ENSMUSG00000026207	833	-1.6167	5	2
ENSMUSG00000026213	833	-1.70568	5	3
ENSMUSG00000026245	833	-0.837628	5	7
ENSMUSG00000026201	833	-1.36831	5	7
ENSMUSG00000026248	833	0.288287	5	7
ENSMUSG00000055980	833	-0.693858	5	2
ENSMUSG00000026235	833	-0.991931	5	2
ENSMUSG00000026150	833	-0.589975	5	4
ENSMUSG00000079445	833	-0.661092	5	1
ENSMUSG00000053333	833	-0.819757	5	3
ENSMUSG00000026238	833	-1.53316	5	7
ENSMUSG00000026254	833	-1.34197	5	7
ENSMUSG00000056055	833	-1.18206	5	7
ENSMUSG00000090124	833	-0.423131	5	2
ENSMUSG00000054545	833	-0.38928	5	2
ENSMUSG00000089943	833	-1.2158	5	2
ENSMUSG00000089960	833	1.05849	5	1
ENSMUSG00000044337	833	-1.15082	5	1
ENSMUSG00000048126	833	0.316659	5	6
ENSMUSG00000067071	833	-1.92425	5	7
ENSMUSG00000047443	833	-1.27665	5	5
ENSMUSG00000026309	833	0.263587	5	4
ENSMUSG00000026260	833	-1.37614	5	2
ENSMUSG00000034220	833	-0.757803	5	4
ENSMUSG00000026269	833	-0.717372	5	2
ENSMUSG00000026283	833	0.0670365	5	6
ENSMUSG00000040710	833	0.03545	5	4
ENSMUSG00000040693	833	-1.93268	5	2
ENSMUSG00000040648	833	-0.885959	5	3
ENSMUSG00000056536	833	-0.953584	5	3
ENSMUSG00000026377	833	-1.17058	5	1
ENSMUSG00000037035	833	0.883993	5	5
ENSMUSG00000004451	833	-1.1591	5	5
ENSMUSG00000036975	833	-1.93082	5	7
ENSMUSG00000026388	833	0.667351	5	6
ENSMUSG00000003721	833	0.24799	5	4
ENSMUSG00000026344	833	-0.925819	5	5
ENSMUSG00000049690	833	-0.702636	5	5
ENSMUSG00000026349	833	-0.256629	5	1
ENSMUSG00000036155	833	-1.4049	5	7
ENSMUSG00000026347	833	-0.819752	5	3
ENSMUSG00000026353	833	-1.17902	5	2
ENSMUSG00000026356	833	-1.73347	5	2
ENSMUSG00000045382	833	-1.36495	5	2
ENSMUSG00000042510	833	-1.79305	5	5
ENSMUSG00000026417	833	0.816568	5	4
ENSMUSG00000056211	833	-1.70812	5	2
ENSMUSG00000016528	833	-0.605735	5	7
ENSMUSG00000042349	833	-1.29018	5	2
ENSMUSG00000046404	833	-0.151994	5	3
ENSMUSG00000042268	833	-0.62073	5	1
ENSMUSG00000026433	833	-1.64018	5	2
ENSMUSG00000009772	833	-0.641187	5	2
ENSMUSG00000026435	833	0.551233	5	5
ENSMUSG00000026439	833	-1.59104	5	7
ENSMUSG00000042066	833	-2.07515	5	2
ENSMUSG00000026443	833	-1.41651	5	1
ENSMUSG00000070644	833	0.211368	5	5
ENSMUSG00000070643	833	-0.815608	5	5
ENSMUSG00000090553	833	-0.663227	5	4
ENSMUSG00000010311	833	-0.0605105	5	5
ENSMUSG00000026458	833	-1.27787	5	5
ENSMUSG00000042305	833	-1.10261	5	2
ENSMUSG00000026457	833	-1.29072	5	7
ENSMUSG00000026429	833	-0.969759	5	7
ENSMUSG00000042793	833	-0.904203	5	7
ENSMUSG00000073557	833	-0.0593913	5	7
ENSMUSG00000026424	833	-1.66352	5	2
ENSMUSG00000062580	833	-0.770341	5	1
ENSMUSG00000041889	833	-1.3603	5	7
ENSMUSG00000041879	833	-1.16557	5	2
ENSMUSG00000041801	833	-0.0468646	5	3
ENSMUSG00000026411	833	-0.868841	5	5
ENSMUSG00000026398	833	-1.61853	5	2
ENSMUSG00000026365	833	0.883352	5	3
ENSMUSG00000033849	833	-0.223511	5	6
ENSMUSG00000018196	833	-0.360071	5	7
ENSMUSG00000026360	833	-0.481218	5	7
ENSMUSG00000018189	833	-1.12156	5	3
ENSMUSG00000052748	833	0.260299	5	6
ENSMUSG00000026483	833	-0.680496	5	5
ENSMUSG00000014980	833	-0.137862	5	1
ENSMUSG00000026482	833	-1.42322	5	7
ENSMUSG00000042772	833	0.159824	5	6
ENSMUSG00000026478	833	-0.079647	5	5
ENSMUSG00000026475	833	-1.53387	5	2
ENSMUSG00000042671	833	-1.77094	5	1
ENSMUSG00000004110	833	0.407119	5	5
ENSMUSG00000033684	833	-1.16295	5	3
ENSMUSG00000026600	833	-1.45981	5	1
ENSMUSG00000050565	833	-1.37702	5	1
ENSMUSG00000033557	833	0.24656	5	5
ENSMUSG00000033488	833	-0.262134	5	3
ENSMUSG00000026594	833	-0.934165	5	7
ENSMUSG00000033544	833	-0.172639	5	6
ENSMUSG00000014226	833	-0.344936	5	7
ENSMUSG00000040423	833	-0.928678	5	1
ENSMUSG00000026709	833	-0.803903	5	5
ENSMUSG00000026701	833	-0.851528	5	5
ENSMUSG00000026694	833	-0.605681	5	3
ENSMUSG00000040181	833	-1.71187	5	2
ENSMUSG00000026691	833	-1.18469	5	5
ENSMUSG00000026586	833	-1.52485	5	1
ENSMUSG00000026581	833	-0.349326	5	3
ENSMUSG00000026584	833	-0.725864	5	7
ENSMUSG00000040723	833	-0.899101	5	7
ENSMUSG00000026564	833	-1.98716	5	2
ENSMUSG00000026566	833	-0.667602	5	5
ENSMUSG00000026575	833	-1.19691	5	7
ENSMUSG00000026687	833	-1.21992	5	2
ENSMUSG00000005763	833	-0.238749	5	1
ENSMUSG00000026558	833	-0.404465	5	5
ENSMUSG00000026688	833	-0.0876853	5	3
ENSMUSG00000026683	833	-1.07921	5	1
ENSMUSG00000026678	833	-1.30845	5	1
ENSMUSG00000052534	833	0.64518	5	3
ENSMUSG00000038370	833	-0.164944	5	3
ENSMUSG00000058076	833	-1.11587	5	7
ENSMUSG00000005674	833	-0.846828	5	7
ENSMUSG00000006411	833	-0.191848	5	6
ENSMUSG00000045259	833	-0.95962	5	4
ENSMUSG00000038235	833	-0.728457	5	5
ENSMUSG00000060244	833	0.545394	5	6
ENSMUSG00000026641	833	-1.49772	5	1
ENSMUSG00000013593	833	-1.29986	5	7
ENSMUSG00000007122	833	-1.62446	5	2
ENSMUSG00000044708	833	-1.45218	5	2
ENSMUSG00000026548	833	-0.347439	5	5
ENSMUSG00000026553	833	-0.248718	5	6
ENSMUSG00000026547	833	-1.54297	5	7
ENSMUSG00000013698	833	-1.43796	5	7
ENSMUSG00000026546	833	-1.53627	5	7
ENSMUSG00000038034	833	-1.4462	5	7
ENSMUSG00000066677	833	0.87068	5	6
ENSMUSG00000050069	833	-1.06493	5	4
ENSMUSG00000039748	833	-1.13363	5	2
ENSMUSG00000026527	833	0.915645	5	6
ENSMUSG00000026526	833	-1.52165	5	1
ENSMUSG00000037872	833	-0.655714	5	5
ENSMUSG00000091476	833	0.268798	5	6
ENSMUSG00000026492	833	-1.21265	5	7
ENSMUSG00000026500	833	-1.6601	5	4
ENSMUSG00000039630	833	-0.279776	5	7
ENSMUSG00000010609	833	-0.825497	5	7
ENSMUSG00000038855	833	-0.645333	5	5
ENSMUSG00000053963	833	-0.164371	5	6
ENSMUSG00000058729	833	-0.781634	5	7
ENSMUSG00000026509	833	-1.20683	5	5
ENSMUSG00000039384	833	-0.918676	5	7
ENSMUSG00000044854	833	-1.31373	5	2
ENSMUSG00000026620	833	-1.60593	5	1
ENSMUSG00000042901	833	-0.060141	5	3
ENSMUSG00000026617	833	-0.17024	5	4
ENSMUSG00000026614	833	-0.96778	5	7
ENSMUSG00000039318	833	-1.37537	5	2
ENSMUSG00000039246	833	-0.597346	5	2
ENSMUSG00000001305	833	-1.3619	5	2
ENSMUSG00000026615	833	-1.62356	5	2
ENSMUSG00000026610	833	0.832905	5	6
ENSMUSG00000026608	833	-0.724102	5	1
ENSMUSG00000010175	833	-0.989129	5	2
ENSMUSG00000026628	833	0.622235	5	6
ENSMUSG00000037568	833	-0.895357	5	7
ENSMUSG00000037499	833	-0.723529	5	5
ENSMUSG00000037474	833	-1.37532	5	7
ENSMUSG00000026623	833	0.553425	5	6
ENSMUSG00000026638	833	-1.36071	5	2
ENSMUSG00000079144	833	-1.64061	5	2
ENSMUSG00000040653	833	-1.26254	5	7
ENSMUSG00000040675	833	-1.07772	5	7
ENSMUSG00000019763	833	-0.722866	5	5
ENSMUSG00000046916	833	-1.06913	5	5
ENSMUSG00000038587	833	-0.702798	5	2
ENSMUSG00000064065	833	-0.691159	5	5
ENSMUSG00000040034	833	-1.85864	5	2
ENSMUSG00000047712	833	-0.594542	5	7
ENSMUSG00000060487	833	-1.58354	5	1
ENSMUSG00000019832	833	0.0510158	5	7
ENSMUSG00000050994	833	-1.39408	5	5
ENSMUSG00000039232	833	-1.43366	5	7
ENSMUSG00000019814	833	-2.03464	5	7
ENSMUSG00000019810	833	-1.94834	5	5
ENSMUSG00000019806	833	-0.61627	5	7
ENSMUSG00000039891	833	-0.427559	5	1
ENSMUSG00000039910	833	-0.725592	5	3
ENSMUSG00000039879	833	-0.54583	5	6
ENSMUSG00000020009	833	-0.462423	5	5
ENSMUSG00000019992	833	-0.378998	5	5
ENSMUSG00000097327	833	-0.38789	5	7
ENSMUSG00000010461	833	-1.03303	5	7
ENSMUSG00000037370	833	-1.84483	5	2
ENSMUSG00000019989	833	-2.32261	5	2
ENSMUSG00000019987	833	-0.329915	5	5
ENSMUSG00000039031	833	-1.13708	5	1
ENSMUSG00000019899	833	-0.592709	5	1
ENSMUSG00000019978	833	-1.10543	5	3
ENSMUSG00000075266	833	-1.62221	5	5
ENSMUSG00000019883	833	-1.80566	5	2
ENSMUSG00000000295	833	-0.553952	5	5
ENSMUSG00000019791	833	-0.316071	5	7
ENSMUSG00000019787	833	-0.239368	5	4
ENSMUSG00000019779	833	-1.18535	5	2
ENSMUSG00000063953	833	-1.52915	5	7
ENSMUSG00000051736	833	-0.435759	5	3
ENSMUSG00000019845	833	-1.27874	5	2
ENSMUSG00000069662	833	-1.31851	5	3
ENSMUSG00000038510	833	0.776459	5	6
ENSMUSG00000019837	833	-1.7087	5	5
ENSMUSG00000075232	833	-1.32233	5	7
ENSMUSG00000045555	833	-0.446547	5	5
ENSMUSG00000038446	833	-0.251815	5	6
ENSMUSG00000019843	833	-0.856006	5	3
ENSMUSG00000075225	833	-0.704991	5	4
ENSMUSG00000038302	833	-1.21585	5	1
ENSMUSG00000019823	833	-1.63738	5	2
ENSMUSG00000019822	833	-0.878802	5	4
ENSMUSG00000019802	833	-0.341499	5	1
ENSMUSG00000038240	833	-1.36175	5	7
ENSMUSG00000019797	833	-0.977898	5	1
ENSMUSG00000019866	833	0.624946	5	6
ENSMUSG00000038160	833	-1.32092	5	7
ENSMUSG00000019891	833	-1.33915	5	4
ENSMUSG00000112148	833	-0.806908	5	3
ENSMUSG00000023068	833	0.526052	5	3
ENSMUSG00000038594	833	-1.39128	5	2
ENSMUSG00000058298	833	-0.743173	5	5
ENSMUSG00000047669	833	-1.53771	5	5
ENSMUSG00000019876	833	0.0300353	5	3
ENSMUSG00000019920	833	-0.687541	5	4
ENSMUSG00000098188	833	-1.04684	5	7
ENSMUSG00000020107	833	-0.131265	5	6
ENSMUSG00000044475	833	-1.32521	5	2
ENSMUSG00000057337	833	-1.44017	5	2
ENSMUSG00000020098	833	-1.8277	5	2
ENSMUSG00000012819	833	-0.857397	5	2
ENSMUSG00000037171	833	-0.634875	5	4
ENSMUSG00000020092	833	-0.774966	5	5
ENSMUSG00000037151	833	-1.45142	5	7
ENSMUSG00000020089	833	0.00666489	5	5
ENSMUSG00000020087	833	-1.5602	5	1
ENSMUSG00000058806	833	-1.64916	5	7
ENSMUSG00000020085	833	-1.75283	5	2
ENSMUSG00000097129	833	0.691384	5	4
ENSMUSG00000036923	833	-0.0868211	5	1
ENSMUSG00000036875	833	-1.10727	5	7
ENSMUSG00000060843	833	0.400996	5	7
ENSMUSG00000020064	833	-0.853655	5	4
ENSMUSG00000020069	833	0.516343	5	6
ENSMUSG00000075000	833	-1.62471	5	2
ENSMUSG00000037868	833	0.447839	5	6
ENSMUSG00000037012	833	-1.67402	5	2
ENSMUSG00000037846	833	-1.68478	5	2
ENSMUSG00000019947	833	-1.00026	5	2
ENSMUSG00000019944	833	-1.05538	5	4
ENSMUSG00000019873	833	-1.33893	5	2
ENSMUSG00000048701	833	-0.669703	5	7
ENSMUSG00000037762	833	-0.459346	5	6
ENSMUSG00000003923	833	-0.726123	5	5
ENSMUSG00000014329	833	-0.791097	5	3
ENSMUSG00000037710	833	-1.94138	5	2
ENSMUSG00000037747	833	0.616318	5	3
ENSMUSG00000019923	833	-1.22199	5	2
ENSMUSG00000001663	833	0.229892	5	6
ENSMUSG00000033416	833	-1.87732	5	2
ENSMUSG00000020196	833	-0.722137	5	1
ENSMUSG00000033307	833	0.787382	5	6
ENSMUSG00000000903	833	-1.71238	5	7
ENSMUSG00000050157	833	-1.36219	5	7
ENSMUSG00000000902	833	-1.28819	5	7
ENSMUSG00000001151	833	1.97037	5	3
ENSMUSG00000033208	833	-1.78977	5	7
ENSMUSG00000020230	833	0.0379444	5	7
ENSMUSG00000001436	833	0.0611348	5	5
ENSMUSG00000001435	833	-1.46955	5	2
ENSMUSG00000032977	833	-1.80551	5	7
ENSMUSG00000051652	833	-1.38702	5	2
ENSMUSG00000020284	833	-1.1804	5	1
ENSMUSG00000000732	833	-0.737335	5	3
ENSMUSG00000053329	833	-0.588028	5	3
ENSMUSG00000020277	833	-0.928435	5	7
ENSMUSG00000032834	833	-0.117552	5	3
ENSMUSG00000032714	833	0.372023	5	5
ENSMUSG00000052151	833	-1.66531	5	7
ENSMUSG00000001211	833	-0.485653	5	6
ENSMUSG00000061032	833	-0.735239	5	7
ENSMUSG00000020307	833	-0.177655	5	3
ENSMUSG00000020325	833	-0.914603	5	5
ENSMUSG00000020329	833	-1.11137	5	2
ENSMUSG00000023175	833	-0.596153	5	3
ENSMUSG00000035863	833	-1.90502	5	7
ENSMUSG00000035754	833	-0.0190669	5	6
ENSMUSG00000004665	833	-1.43599	5	7
ENSMUSG00000035781	833	-0.97499	5	6
ENSMUSG00000097854	833	-0.167846	5	5
ENSMUSG00000013858	833	-0.185712	5	1
ENSMUSG00000045193	833	-0.641934	5	3
ENSMUSG00000020156	833	-0.00324724	5	6
ENSMUSG00000020153	833	0.0650593	5	3
ENSMUSG00000035835	833	-0.378861	5	3
ENSMUSG00000006498	833	-1.29365	5	7
ENSMUSG00000057729	833	0.0481935	5	6
ENSMUSG00000003068	833	0.0970526	5	4
ENSMUSG00000003072	833	-2.0282	5	2
ENSMUSG00000020163	833	-1.24334	5	1
ENSMUSG00000035397	833	-1.66533	5	2
ENSMUSG00000047417	833	-0.571602	5	1
ENSMUSG00000113640	833	-0.408284	5	3
ENSMUSG00000020167	833	-0.514686	5	4
ENSMUSG00000003345	833	-0.618179	5	1
ENSMUSG00000020190	833	-1.38752	5	7
ENSMUSG00000055862	833	-1.24394	5	7
ENSMUSG00000035262	833	-1.4059	5	1
ENSMUSG00000015312	833	-0.0278289	5	3
ENSMUSG00000048240	833	0.872952	5	6
ENSMUSG00000004929	833	-1.57302	5	4
ENSMUSG00000034974	833	-0.528958	5	1
ENSMUSG00000034949	833	-1.46713	5	1
ENSMUSG00000004939	833	0.143068	5	2
ENSMUSG00000004931	833	-0.948644	5	7
ENSMUSG00000004933	833	0.318271	5	7
ENSMUSG00000034881	833	-1.02447	5	1
ENSMUSG00000020234	833	-1.21493	5	2
ENSMUSG00000044199	833	-1.78577	5	1
ENSMUSG00000034781	833	0.0157711	5	1
ENSMUSG00000074862	833	0.276841	5	5
ENSMUSG00000112640	833	0.874863	5	7
ENSMUSG00000073427	833	-0.395557	5	3
ENSMUSG00000063320	833	-0.671111	5	6
ENSMUSG00000034612	833	-1.1488	5	2
ENSMUSG00000034560	833	-0.426086	5	6
ENSMUSG00000020250	833	-1.55276	5	2
ENSMUSG00000020263	833	-1.41606	5	3
ENSMUSG00000020255	833	-0.444096	5	3
ENSMUSG00000020038	833	-1.58983	5	7
ENSMUSG00000001785	833	-1.47012	5	7
ENSMUSG00000020044	833	-0.499413	5	6
ENSMUSG00000035351	833	-1.50105	5	1
ENSMUSG00000020053	833	-1.33429	5	2
ENSMUSG00000020057	833	-0.705126	5	5
ENSMUSG00000020056	833	1.25418	5	4
ENSMUSG00000020061	833	-1.90471	5	1
ENSMUSG00000019935	833	-1.25209	5	2
ENSMUSG00000074802	833	-1.08682	5	7
ENSMUSG00000019948	833	0.078395	5	1
ENSMUSG00000019961	833	-0.0395379	5	4
ENSMUSG00000020017	833	-1.33425	5	2
ENSMUSG00000015889	833	-0.860275	5	6
ENSMUSG00000020019	833	-1.09722	5	2
ENSMUSG00000020015	833	-2.11009	5	2
ENSMUSG00000008398	833	-0.713358	5	5
ENSMUSG00000058589	833	0.503398	5	6
ENSMUSG00000020021	833	-1.11344	5	4
ENSMUSG00000005897	833	-1.46075	5	2
ENSMUSG00000020022	833	-1.27433	5	2
ENSMUSG00000036112	833	-2.17449	5	2
ENSMUSG00000020023	833	-0.956694	5	6
ENSMUSG00000020027	833	-0.689701	5	5
ENSMUSG00000062981	833	-1.55349	5	7
ENSMUSG00000036499	833	-0.481039	5	2
ENSMUSG00000036446	833	-1.01358	5	4
ENSMUSG00000020029	833	-0.997362	5	7
ENSMUSG00000019929	833	-1.63396	5	4
ENSMUSG00000046934	833	-1.60364	5	3
ENSMUSG00000019960	833	0.0303521	5	5
ENSMUSG00000019966	833	-0.193741	5	6
ENSMUSG00000044921	833	-1.0017	5	2
ENSMUSG00000019943	833	0.153439	5	4
ENSMUSG00000036019	833	-1.36411	5	5
ENSMUSG00000035916	833	-0.456392	5	3
ENSMUSG00000035873	833	-1.10999	5	6
ENSMUSG00000020186	833	-1.64961	5	7
ENSMUSG00000020181	833	0.041254	5	4
ENSMUSG00000035681	833	-0.941413	5	6
ENSMUSG00000074748	833	-1.11572	5	2
ENSMUSG00000069520	833	-1.22222	5	2
ENSMUSG00000020140	833	-1.64627	5	7
ENSMUSG00000034163	833	0.56963	5	6
ENSMUSG00000069516	833	-0.853656	5	5
ENSMUSG00000020212	833	-0.694849	5	5
ENSMUSG00000034667	833	1.11143	5	3
ENSMUSG00000020228	833	0.830128	5	3
ENSMUSG00000034620	833	-1.55372	5	7
ENSMUSG00000020123	833	-1.56408	5	2
ENSMUSG00000080115	833	0.323203	5	6
ENSMUSG00000006732	833	-0.90438	5	3
ENSMUSG00000025432	833	-2.42531	5	2
ENSMUSG00000020124	833	-1.37963	5	7
ENSMUSG00000040462	833	-1.05668	5	7
ENSMUSG00000006731	833	-0.703328	5	7
ENSMUSG00000040415	833	-1.41405	5	7
ENSMUSG00000025417	833	-1.98816	5	1
ENSMUSG00000074657	833	-0.151206	5	6
ENSMUSG00000040354	833	-0.124025	5	6
ENSMUSG00000025403	833	-1.07512	5	2
ENSMUSG00000025401	833	-1.58953	5	2
ENSMUSG00000099009	833	-0.938969	5	2
ENSMUSG00000069456	833	0.752211	5	4
ENSMUSG00000025395	833	-0.689789	5	4
ENSMUSG00000071072	833	-1.33679	5	4
ENSMUSG00000025404	833	-0.975152	5	4
ENSMUSG00000051346	833	-1.13924	5	2
ENSMUSG00000039994	833	0.0563702	5	6
ENSMUSG00000040033	833	0.318808	5	4
ENSMUSG00000039914	833	-0.335029	5	7
ENSMUSG00000005683	833	-1.09383	5	7
ENSMUSG00000025393	833	-1.08231	5	2
ENSMUSG00000014498	833	1.15132	5	6
ENSMUSG00000025366	833	-1.07377	5	2
ENSMUSG00000090841	833	-0.449863	5	5
ENSMUSG00000025357	833	-0.912389	5	4
ENSMUSG00000025352	833	-0.5826	5	7
ENSMUSG00000025351	833	-1.28712	5	5
ENSMUSG00000025347	833	0.560253	5	6
ENSMUSG00000075702	833	-1.42708	5	5
ENSMUSG00000025354	833	-0.226317	5	1
ENSMUSG00000023764	833	-0.0864064	5	7
ENSMUSG00000020432	833	-0.136038	5	3
ENSMUSG00000003581	833	-0.791005	5	5
ENSMUSG00000034394	833	0.0961322	5	6
ENSMUSG00000002129	833	-1.32407	5	1
ENSMUSG00000020412	833	-1.56305	5	2
ENSMUSG00000059534	833	-1.14123	5	1
ENSMUSG00000020453	833	-1.01524	5	2
ENSMUSG00000034614	833	-0.99424	5	5
ENSMUSG00000009076	833	-0.77585	5	2
ENSMUSG00000034354	833	-1.44737	5	2
ENSMUSG00000020396	833	-0.946031	5	2
ENSMUSG00000034285	833	-1.34787	5	2
ENSMUSG00000034201	833	-1.51575	5	7
ENSMUSG00000041961	833	-1.12509	5	4
ENSMUSG00000020482	833	-1.07119	5	2
ENSMUSG00000020484	833	-0.914716	5	2
ENSMUSG00000020475	833	-0.353091	5	1
ENSMUSG00000020473	833	-2.08471	5	2
ENSMUSG00000020477	833	-1.01204	5	1
ENSMUSG00000020471	833	-0.973225	5	6
ENSMUSG00000020476	833	-1.4271	5	7
ENSMUSG00000009079	833	-1.34617	5	7
ENSMUSG00000034175	833	-1.33253	5	2
ENSMUSG00000004393	833	-0.249306	5	3
ENSMUSG00000000384	833	-1.63549	5	5
ENSMUSG00000071866	833	-0.893181	5	7
ENSMUSG00000040978	833	-2.43961	5	7
ENSMUSG00000050830	833	-1.01321	5	1
ENSMUSG00000078974	833	-0.931914	5	4
ENSMUSG00000020122	833	-1.17504	5	7
ENSMUSG00000016984	833	-0.950241	5	3
ENSMUSG00000000581	833	-1.29935	5	1
ENSMUSG00000033953	833	-1.71445	5	2
ENSMUSG00000020116	833	-1.52211	5	7
ENSMUSG00000020160	833	0.020976	5	6
ENSMUSG00000044066	833	-0.873941	5	7
ENSMUSG00000049800	833	-0.592264	5	6
ENSMUSG00000049659	833	-0.0537954	5	6
ENSMUSG00000020128	833	-1.75068	5	4
ENSMUSG00000020321	833	-1.41743	5	2
ENSMUSG00000049811	833	0.0907736	5	3
ENSMUSG00000051355	833	-0.865666	5	4
ENSMUSG00000020290	833	0.00778349	5	4
ENSMUSG00000020280	833	-0.243716	5	5
ENSMUSG00000020464	833	-0.991006	5	3
ENSMUSG00000000861	833	-1.2084	5	5
ENSMUSG00000020462	833	-0.520403	5	5
ENSMUSG00000032673	833	0.580194	5	4
ENSMUSG00000020458	833	-0.907457	5	7
ENSMUSG00000040850	833	-1.59366	5	7
ENSMUSG00000020303	833	-0.174175	5	1
ENSMUSG00000020305	833	-1.46713	5	1
ENSMUSG00000020309	833	-1.02367	5	7
ENSMUSG00000020282	833	0.98914	5	6
ENSMUSG00000069919	833	-1.80077	5	7
ENSMUSG00000069917	833	-1.49964	5	5
ENSMUSG00000020272	833	-1.01783	5	7
ENSMUSG00000020315	833	-0.596806	5	5
ENSMUSG00000020289	833	-0.2173	5	6
ENSMUSG00000057967	833	0.529597	5	6
ENSMUSG00000040594	833	-0.975848	5	7
ENSMUSG00000018848	833	-1.15455	5	2
ENSMUSG00000057098	833	-0.777397	5	2
ENSMUSG00000019189	833	-1.16654	5	7
ENSMUSG00000069899	833	-0.809336	5	2
ENSMUSG00000011254	833	-0.434347	5	3
ENSMUSG00000011256	833	-1.42131	5	2
ENSMUSG00000020399	833	-1.09062	5	7
ENSMUSG00000020354	833	-0.703563	5	1
ENSMUSG00000020340	833	-0.812044	5	3
ENSMUSG00000040283	833	-1.23364	5	4
ENSMUSG00000020357	833	-1.11874	5	4
ENSMUSG00000020362	833	-0.691214	5	1
ENSMUSG00000020376	833	-0.98875	5	2
ENSMUSG00000050567	833	0.722444	5	4
ENSMUSG00000020381	833	-1.78296	5	2
ENSMUSG00000020368	833	-0.0618533	5	3
ENSMUSG00000063564	833	-0.733509	5	5
ENSMUSG00000020385	833	-1.46299	5	4
ENSMUSG00000020386	833	-1.64231	5	7
ENSMUSG00000036391	833	-0.699458	5	2
ENSMUSG00000007850	833	-0.914683	5	2
ENSMUSG00000020402	833	-1.26521	5	7
ENSMUSG00000018239	833	-0.11922	5	1
ENSMUSG00000044894	833	-0.971713	5	5
ENSMUSG00000063652	833	-1.15323	5	6
ENSMUSG00000020334	833	1.00032	5	6
ENSMUSG00000020268	833	-0.418672	5	4
ENSMUSG00000052298	833	-1.55802	5	4
ENSMUSG00000018339	833	-1.90695	5	2
ENSMUSG00000000594	833	-0.565093	5	7
ENSMUSG00000055333	833	-0.562441	5	6
ENSMUSG00000020261	833	0.311758	5	4
ENSMUSG00000020523	833	-1.17651	5	2
ENSMUSG00000037275	833	-1.79985	5	7
ENSMUSG00000056895	833	-1.43285	5	7
ENSMUSG00000049287	833	-0.298231	5	3
ENSMUSG00000061462	833	-0.814205	5	1
ENSMUSG00000036860	833	-1.00751	5	1
ENSMUSG00000020444	833	0.902604	5	6
ENSMUSG00000020441	833	-1.77708	5	7
ENSMUSG00000048076	833	-1.1704	5	2
ENSMUSG00000061650	833	-1.75567	5	2
ENSMUSG00000000301	833	0.520872	5	1
ENSMUSG00000020537	833	-1.31001	5	2
ENSMUSG00000042709	833	-1.71227	5	5
ENSMUSG00000042569	833	-0.421573	5	3
ENSMUSG00000049323	833	1.13873	5	6
ENSMUSG00000020534	833	-0.719925	5	4
ENSMUSG00000002812	833	-1.96489	5	2
ENSMUSG00000043284	833	-0.455671	5	7
ENSMUSG00000018931	833	-0.500664	5	2
ENSMUSG00000018932	833	-0.627469	5	7
ENSMUSG00000019102	833	-1.0763	5	5
ENSMUSG00000001039	833	-0.161041	5	5
ENSMUSG00000004837	833	-1.00242	5	7
ENSMUSG00000020528	833	-0.140387	5	3
ENSMUSG00000014243	833	-1.62093	5	1
ENSMUSG00000042331	833	-1.23731	5	7
ENSMUSG00000070407	833	0.198591	5	4
ENSMUSG00000018217	833	0.096445	5	5
ENSMUSG00000047342	833	-1.50835	5	2
ENSMUSG00000047759	833	-1.61429	5	4
ENSMUSG00000042148	833	-1.54982	5	7
ENSMUSG00000019505	833	-0.65211	5	5
ENSMUSG00000056328	833	-1.77158	5	2
ENSMUSG00000056752	833	-1.52083	5	7
ENSMUSG00000020549	833	-1.26405	5	5
ENSMUSG00000033044	833	-1.27326	5	4
ENSMUSG00000033066	833	-0.209244	5	6
ENSMUSG00000018736	833	-0.811834	5	2
ENSMUSG00000052921	833	-1.22927	5	5
ENSMUSG00000032892	833	-1.36971	5	2
ENSMUSG00000020899	833	-1.50127	5	7
ENSMUSG00000020895	833	-1.59828	5	7
ENSMUSG00000020898	833	-1.2103	5	3
ENSMUSG00000020892	833	0.237634	5	6
ENSMUSG00000020894	833	-1.06938	5	2
ENSMUSG00000049299	833	-0.842944	5	4
ENSMUSG00000045377	833	0.985746	5	6
ENSMUSG00000018752	833	-0.157984	5	5
ENSMUSG00000097328	833	-0.219444	5	5
ENSMUSG00000005204	833	0.119015	5	4
ENSMUSG00000005198	833	-1.20249	5	1
ENSMUSG00000042298	833	-1.67336	5	2
ENSMUSG00000001588	833	-0.672151	5	3
ENSMUSG00000018570	833	-0.571532	5	2
ENSMUSG00000019461	833	-1.0507	5	5
ENSMUSG00000001583	833	-1.38345	5	7
ENSMUSG00000018569	833	-1.02656	5	3
ENSMUSG00000018554	833	-0.515205	5	1
ENSMUSG00000018566	833	-1.33822	5	2
ENSMUSG00000018567	833	-1.78873	5	4
ENSMUSG00000018572	833	-1.6707	5	4
ENSMUSG00000044367	833	-0.102535	5	6
ENSMUSG00000040938	833	-1.30809	5	7
ENSMUSG00000000317	833	-1.32015	5	2
ENSMUSG00000046811	833	0.4403	5	4
ENSMUSG00000018920	833	-0.989253	5	5
ENSMUSG00000040904	833	-1.00568	5	5
ENSMUSG00000018286	833	-1.78566	5	2
ENSMUSG00000014609	833	1.36877	5	6
ENSMUSG00000014606	833	-0.165169	5	3
ENSMUSG00000040746	833	-0.0307291	5	5
ENSMUSG00000060600	833	-0.931162	5	1
ENSMUSG00000018446	833	-0.50323	5	5
ENSMUSG00000040620	833	-0.363024	5	5
ENSMUSG00000040599	833	0.0397487	5	3
ENSMUSG00000020803	833	-1.79614	5	2
ENSMUSG00000040471	833	-1.0756	5	2
ENSMUSG00000020799	833	-0.521067	5	4
ENSMUSG00000020807	833	-2.0094	5	1
ENSMUSG00000020788	833	-1.56104	5	2
ENSMUSG00000005947	833	-0.621614	5	5
ENSMUSG00000047260	833	-0.81127	5	7
ENSMUSG00000040158	833	-1.6405	5	2
ENSMUSG00000005951	833	-0.724354	5	1
ENSMUSG00000005949	833	-0.44718	5	4
ENSMUSG00000040667	833	-0.480345	5	1
ENSMUSG00000038807	833	-0.793074	5	4
ENSMUSG00000010554	833	-0.294519	5	3
ENSMUSG00000043099	833	0.0283155	5	3
ENSMUSG00000045287	833	-1.22421	5	3
ENSMUSG00000078789	833	-1.06324	5	3
ENSMUSG00000038217	833	-1.29191	5	7
ENSMUSG00000038188	833	-0.810246	5	2
ENSMUSG00000038178	833	-1.00437	5	5
ENSMUSG00000006127	833	-1.15106	5	2
ENSMUSG00000017774	833	-1.56554	5	7
ENSMUSG00000017781	833	-0.899768	5	2
ENSMUSG00000038335	833	-1.04693	5	7
ENSMUSG00000001323	833	-1.72653	5	4
ENSMUSG00000020846	833	-1.29635	5	2
ENSMUSG00000020838	833	-1.58873	5	2
ENSMUSG00000017631	833	-1.37652	5	2
ENSMUSG00000017286	833	-0.467593	5	6
ENSMUSG00000069808	833	0.161352	5	6
ENSMUSG00000038057	833	0.419618	5	5
ENSMUSG00000038046	833	-1.099	5	2
ENSMUSG00000037857	833	-0.16038	5	1
ENSMUSG00000072673	833	0.509041	5	4
ENSMUSG00000000686	833	1.01922	5	5
ENSMUSG00000017453	833	-0.272475	5	4
ENSMUSG00000037791	833	-0.553204	5	1
ENSMUSG00000020832	833	-1.4484	5	2
ENSMUSG00000061981	833	0.42288	5	4
ENSMUSG00000017405	833	-1.39168	5	7
ENSMUSG00000002059	833	-0.797255	5	7
ENSMUSG00000037593	833	-0.910043	5	2
ENSMUSG00000002052	833	-1.5522	5	1
ENSMUSG00000017390	833	-1.30245	5	2
ENSMUSG00000017615	833	-0.616589	5	5
ENSMUSG00000001105	833	-0.583636	5	5
ENSMUSG00000001123	833	-1.37351	5	7
ENSMUSG00000018334	833	-1.48782	5	7
ENSMUSG00000049612	833	-0.543214	5	2
ENSMUSG00000017639	833	-0.188651	5	3
ENSMUSG00000046909	833	-0.815402	5	7
ENSMUSG00000017692	833	0.120075	5	3
ENSMUSG00000057181	833	0.143258	5	7
ENSMUSG00000035441	833	0.284277	5	5
ENSMUSG00000020676	833	-0.805678	5	1
ENSMUSG00000035385	833	0.0391902	5	3
ENSMUSG00000046010	833	-1.07077	5	2
ENSMUSG00000048895	833	-1.41748	5	2
ENSMUSG00000020698	833	-0.367794	5	4
ENSMUSG00000018841	833	-0.979436	5	4
ENSMUSG00000069793	833	-1.29526	5	2
ENSMUSG00000000204	833	0.271634	5	5
ENSMUSG00000018844	833	-1.13203	5	3
ENSMUSG00000020692	833	-1.53015	5	1
ENSMUSG00000054404	833	-1.91986	5	3
ENSMUSG00000020697	833	-1.35676	5	2
ENSMUSG00000035085	833	-1.6903	5	2
ENSMUSG00000020682	833	-1.01169	5	2
ENSMUSG00000051748	833	-0.000718737	5	4
ENSMUSG00000018648	833	-2.41524	5	7
ENSMUSG00000018733	833	-0.760418	5	5
ENSMUSG00000018697	833	-0.0611665	5	6
ENSMUSG00000000093	833	-0.649284	5	1
ENSMUSG00000000094	833	1.23341	5	6
ENSMUSG00000034329	833	-1.00632	5	7
ENSMUSG00000072582	833	-1.22914	5	2
ENSMUSG00000020516	833	0.189119	5	5
ENSMUSG00000018425	833	-1.85929	5	2
ENSMUSG00000020492	833	-1.21289	5	2
ENSMUSG00000047126	833	-1.1193	5	2
ENSMUSG00000007646	833	-1.25819	5	3
ENSMUSG00000046442	833	-0.803499	5	2
ENSMUSG00000034177	833	-0.583264	5	4
ENSMUSG00000034156	833	0.185984	5	3
ENSMUSG00000023723	833	-1.05986	5	7
ENSMUSG00000018379	833	-0.798297	5	7
ENSMUSG00000000275	833	-1.34362	5	2
ENSMUSG00000018428	833	-1.90856	5	2
ENSMUSG00000110344	833	-1.04182	5	5
ENSMUSG00000003948	833	-0.462211	5	4
ENSMUSG00000020544	833	-0.879078	5	7
ENSMUSG00000020857	833	-1.78574	5	2
ENSMUSG00000037601	833	-1.95104	5	5
ENSMUSG00000044177	833	-1.43056	5	7
ENSMUSG00000039110	833	0.599754	5	7
ENSMUSG00000076435	833	-1.70138	5	1
ENSMUSG00000020870	833	1.14907	5	3
ENSMUSG00000001506	833	-0.453299	5	6
ENSMUSG00000001507	833	-0.371985	5	5
ENSMUSG00000038976	833	-1.74222	5	2
ENSMUSG00000000120	833	-1.10049	5	5
ENSMUSG00000020866	833	-1.53351	5	7
ENSMUSG00000057522	833	0.693971	5	3
ENSMUSG00000038845	833	-1.64336	5	1
ENSMUSG00000006058	833	-0.386739	5	1
ENSMUSG00000014349	833	-1.14524	5	1
ENSMUSG00000006057	833	-1.18888	5	7
ENSMUSG00000020876	833	-0.489648	5	4
ENSMUSG00000038560	833	0.562489	5	6
ENSMUSG00000020877	833	-1.0582	5	2
ENSMUSG00000001444	833	-0.602908	5	5
ENSMUSG00000038517	833	-0.694968	5	1
ENSMUSG00000018882	833	-1.55729	5	5
ENSMUSG00000038615	833	-0.648616	5	7
ENSMUSG00000018669	833	-1.84635	5	2
ENSMUSG00000049807	833	-1.42087	5	1
ENSMUSG00000078695	833	-0.771159	5	1
ENSMUSG00000050538	833	-1.54621	5	5
ENSMUSG00000038366	833	-1.01963	5	7
ENSMUSG00000017400	833	-1.6288	5	7
ENSMUSG00000062312	833	-0.827875	5	5
ENSMUSG00000038150	833	-0.914732	5	7
ENSMUSG00000017404	833	-1.5383	5	2
ENSMUSG00000017499	833	-0.49421	5	6
ENSMUSG00000037992	833	-0.852898	5	3
ENSMUSG00000037944	833	-0.773734	5	3
ENSMUSG00000035849	833	-1.13048	5	5
ENSMUSG00000006930	833	-0.293979	5	7
ENSMUSG00000035530	833	-0.968851	5	7
ENSMUSG00000001552	833	-0.467392	5	5
ENSMUSG00000020918	833	-0.43064	5	1
ENSMUSG00000020917	833	0.0810278	5	3
ENSMUSG00000020919	833	-1.77096	5	7
ENSMUSG00000019173	833	-1.19797	5	7
ENSMUSG00000004044	833	-1.34874	5	5
ENSMUSG00000001755	833	-1.55652	5	2
ENSMUSG00000017801	833	-0.424717	5	3
ENSMUSG00000035198	833	-1.95184	5	2
ENSMUSG00000017167	833	-1.73106	5	2
ENSMUSG00000019302	833	-0.14174	5	4
ENSMUSG00000001240	833	-1.28082	5	5
ENSMUSG00000075528	833	-1.53559	5	2
ENSMUSG00000017146	833	-0.74845	5	3
ENSMUSG00000034993	833	-1.24076	5	5
ENSMUSG00000034947	833	1.64372	5	4
ENSMUSG00000010362	833	-1.03769	5	6
ENSMUSG00000034936	833	-1.19409	5	5
ENSMUSG00000017724	833	-1.98901	5	1
ENSMUSG00000034793	833	-1.07808	5	3
ENSMUSG00000020922	833	-1.2241	5	7
ENSMUSG00000034768	833	-0.543244	5	3
ENSMUSG00000008855	833	-0.0524144	5	3
ENSMUSG00000020923	833	-1.50451	5	2
ENSMUSG00000051455	833	0.160875	5	1
ENSMUSG00000020925	833	-0.451803	5	7
ENSMUSG00000034520	833	-1.49524	5	7
ENSMUSG00000020941	833	-0.829022	5	7
ENSMUSG00000055805	833	-2.04863	5	2
ENSMUSG00000020929	833	-0.646205	5	5
ENSMUSG00000020935	833	-1.7159	5	1
ENSMUSG00000020936	833	-1.10779	5	2
ENSMUSG00000034187	833	-0.987099	5	2
ENSMUSG00000020689	833	-0.91605	5	5
ENSMUSG00000001983	833	-1.89867	5	7
ENSMUSG00000040699	833	-1.22258	5	7
ENSMUSG00000069631	833	-0.711521	5	2
ENSMUSG00000020706	833	-1.38946	5	3
ENSMUSG00000040592	833	-1.38504	5	3
ENSMUSG00000001029	833	-1.37511	5	7
ENSMUSG00000078619	833	-0.176784	5	5
ENSMUSG00000020715	833	0.599306	5	4
ENSMUSG00000020717	833	-1.12249	5	5
ENSMUSG00000020718	833	-1.13051	5	2
ENSMUSG00000018363	833	0.270672	5	6
ENSMUSG00000078607	833	-1.18179	5	5
ENSMUSG00000018433	833	-0.37466	5	1
ENSMUSG00000020722	833	-1.83347	5	2
ENSMUSG00000020719	833	0.0921477	5	3
ENSMUSG00000020723	833	-1.48987	5	7
ENSMUSG00000020728	833	-0.424385	5	3
ENSMUSG00000020611	833	-1.43594	5	1
ENSMUSG00000020604	833	0.277138	5	3
ENSMUSG00000020612	833	-1.40303	5	2
ENSMUSG00000041623	833	-1.92226	5	1
ENSMUSG00000041598	833	-1.37701	5	7
ENSMUSG00000041592	833	-0.842984	5	7
ENSMUSG00000034714	833	-0.576886	5	5
ENSMUSG00000010021	833	1.15587	5	1
ENSMUSG00000034706	833	-1.04408	5	7
ENSMUSG00000051043	833	-0.986757	5	4
ENSMUSG00000047798	833	-0.442858	5	3
ENSMUSG00000020733	833	-0.810457	5	7
ENSMUSG00000020734	833	-1.39459	5	7
ENSMUSG00000018858	833	1.56275	5	6
ENSMUSG00000016940	833	-1.34164	5	3
ENSMUSG00000034566	833	-0.3272	5	1
ENSMUSG00000020781	833	-0.442344	5	4
ENSMUSG00000034471	833	-0.287595	5	5
ENSMUSG00000020766	833	-1.08826	5	7
ENSMUSG00000048442	833	-1.09917	5	2
ENSMUSG00000057948	833	-0.969577	5	7
ENSMUSG00000020770	833	-0.642555	5	3
ENSMUSG00000054517	833	-1.09768	5	2
ENSMUSG00000016559	833	-1.42691	5	7
ENSMUSG00000046756	833	-0.312211	5	5
ENSMUSG00000020793	833	-1.50546	5	7
ENSMUSG00000020776	833	-0.447305	5	1
ENSMUSG00000020778	833	-0.855438	5	4
ENSMUSG00000020792	833	-1.32598	5	3
ENSMUSG00000061878	833	-1.77336	5	2
ENSMUSG00000015869	833	-1.44698	5	7
ENSMUSG00000020814	833	0.145708	5	5
ENSMUSG00000052949	833	-0.982862	5	2
ENSMUSG00000020823	833	-1.97492	5	2
ENSMUSG00000053113	833	-1.09859	5	5
ENSMUSG00000017713	833	-0.146304	5	6
ENSMUSG00000025572	833	-0.653604	5	6
ENSMUSG00000025574	833	-1.38394	5	2
ENSMUSG00000017715	833	-1.55577	5	1
ENSMUSG00000056962	833	-0.38109	5	4
ENSMUSG00000034120	833	-1.58961	5	4
ENSMUSG00000090266	833	-0.608312	5	1
ENSMUSG00000020818	833	-0.392093	5	6
ENSMUSG00000017466	833	-0.636259	5	3
ENSMUSG00000025578	833	-1.59756	5	6
ENSMUSG00000039989	833	-1.10705	5	2
ENSMUSG00000039963	833	-1.36046	5	2
ENSMUSG00000039908	833	-0.309298	5	7
ENSMUSG00000013483	833	-0.65445	5	5
ENSMUSG00000025580	833	0.297408	5	4
ENSMUSG00000070327	833	-0.0985838	5	6
ENSMUSG00000039850	833	-0.480929	5	2
ENSMUSG00000025377	833	-1.56347	5	7
ENSMUSG00000025375	833	-0.590083	5	1
ENSMUSG00000025384	833	0.48332	5	3
ENSMUSG00000025127	833	0.63521	5	4
ENSMUSG00000039640	833	-0.346991	5	5
ENSMUSG00000025792	833	-0.977412	5	7
ENSMUSG00000061111	833	-1.74389	5	5
ENSMUSG00000025130	833	-1.4284	5	2
ENSMUSG00000025135	833	-1.17156	5	5
ENSMUSG00000025140	833	-0.713333	5	5
ENSMUSG00000025132	833	-1.58085	5	7
ENSMUSG00000025138	833	-1.03588	5	7
ENSMUSG00000025144	833	-1.44403	5	7
ENSMUSG00000025145	833	-1.12578	5	5
ENSMUSG00000025142	833	-1.59617	5	2
ENSMUSG00000025150	833	-1.19971	5	7
ENSMUSG00000025161	833	-1.11423	5	2
ENSMUSG00000000056	833	-1.51984	5	7
ENSMUSG00000039238	833	-0.526664	5	4
ENSMUSG00000020661	833	-0.496731	5	5
ENSMUSG00000037486	833	0.80307	5	6
ENSMUSG00000096199	833	-0.261902	5	7
ENSMUSG00000020652	833	0.127355	5	7
ENSMUSG00000020639	833	0.405497	5	6
ENSMUSG00000051721	833	-1.48559	5	1
ENSMUSG00000052812	833	-1.4775	5	5
ENSMUSG00000037669	833	-0.675098	5	3
ENSMUSG00000054364	833	-1.25465	5	5
ENSMUSG00000020585	833	-1.48857	5	4
ENSMUSG00000020621	833	-0.45749	5	7
ENSMUSG00000043673	833	0.667236	5	6
ENSMUSG00000051235	833	-1.33866	5	7
ENSMUSG00000037149	833	-1.21364	5	2
ENSMUSG00000020607	833	-1.60746	5	1
ENSMUSG00000020601	833	-1.32664	5	6
ENSMUSG00000020593	833	-2.04086	5	2
ENSMUSG00000057469	833	-0.902134	5	7
ENSMUSG00000071398	833	-0.974117	5	7
ENSMUSG00000045679	833	-1.47016	5	2
ENSMUSG00000020580	833	-1.7248	5	2
ENSMUSG00000061458	833	-1.50625	5	7
ENSMUSG00000071379	833	-1.66122	5	5
ENSMUSG00000062054	833	-0.963328	5	7
ENSMUSG00000020653	833	-0.912305	5	5
ENSMUSG00000076432	833	-0.706984	5	7
ENSMUSG00000020644	833	-1.09889	5	7
ENSMUSG00000020642	833	-1.24033	5	2
ENSMUSG00000036655	833	0.387182	5	3
ENSMUSG00000020628	833	-0.717669	5	2
ENSMUSG00000020664	833	-1.49394	5	7
ENSMUSG00000002900	833	-1.03096	5	5
ENSMUSG00000020648	833	-0.900078	5	4
ENSMUSG00000020650	833	-1.20326	5	7
ENSMUSG00000002996	833	-0.243914	5	4
ENSMUSG00000035860	833	-0.849751	5	6
ENSMUSG00000019256	833	-0.318572	5	1
ENSMUSG00000004698	833	-0.416625	5	5
ENSMUSG00000020577	833	-1.81786	5	2
ENSMUSG00000091007	833	-1.7168	5	1
ENSMUSG00000043153	833	-1.48468	5	7
ENSMUSG00000002565	833	-0.643996	5	1
ENSMUSG00000020547	833	-0.968443	5	7
ENSMUSG00000001627	833	-1.88709	5	2
ENSMUSG00000036257	833	-1.13675	5	7
ENSMUSG00000046314	833	-0.758252	5	7
ENSMUSG00000021047	833	0.401798	5	3
ENSMUSG00000002688	833	-0.58373	5	1
ENSMUSG00000020953	833	-0.604132	5	2
ENSMUSG00000020952	833	-1.14864	5	3
ENSMUSG00000020956	833	-0.700566	5	6
ENSMUSG00000035181	833	-1.64262	5	2
ENSMUSG00000035247	833	-1.1887	5	2
ENSMUSG00000035105	833	-1.62722	5	2
ENSMUSG00000021010	833	-0.429649	5	1
ENSMUSG00000044408	833	-1.53847	5	2
ENSMUSG00000073079	833	-1.35083	5	7
ENSMUSG00000112449	833	0.780904	5	3
ENSMUSG00000021023	833	-1.59885	5	2
ENSMUSG00000021025	833	-2.56913	5	1
ENSMUSG00000001497	833	0.249243	5	6
ENSMUSG00000001496	833	0.127458	5	4
ENSMUSG00000045930	833	-1.06927	5	5
ENSMUSG00000047022	833	-1.23596	5	3
ENSMUSG00000020994	833	0.128622	5	6
ENSMUSG00000020974	833	-0.574848	5	4
ENSMUSG00000043998	833	-1.63743	5	7
ENSMUSG00000020949	833	-0.810472	5	7
ENSMUSG00000020988	833	-1.49434	5	2
ENSMUSG00000054894	833	-1.19915	5	7
ENSMUSG00000021069	833	-0.638819	5	5
ENSMUSG00000021072	833	0.807693	5	6
ENSMUSG00000021079	833	-1.05731	5	1
ENSMUSG00000060073	833	-0.922369	5	1
ENSMUSG00000019718	833	-1.54093	5	2
ENSMUSG00000051367	833	0.414924	5	6
ENSMUSG00000034442	833	-1.48855	5	7
ENSMUSG00000021108	833	-0.40368	5	4
ENSMUSG00000046768	833	-1.47212	5	7
ENSMUSG00000045690	833	-0.77114	5	6
ENSMUSG00000021087	833	-1.46893	5	6
ENSMUSG00000056459	833	-1.19771	5	4
ENSMUSG00000052221	833	-1.49381	5	2
ENSMUSG00000021061	833	-2.22832	5	7
ENSMUSG00000090258	833	-1.30027	5	1
ENSMUSG00000021065	833	-1.06332	5	5
ENSMUSG00000021112	833	-0.390503	5	1
ENSMUSG00000021114	833	-1.28035	5	2
ENSMUSG00000021116	833	-1.31988	5	7
ENSMUSG00000021120	833	-0.317213	5	7
ENSMUSG00000021124	833	-0.0286323	5	6
ENSMUSG00000066441	833	-1.19974	5	7
ENSMUSG00000021127	833	-0.250434	5	1
ENSMUSG00000015143	833	-0.771083	5	1
ENSMUSG00000021136	833	-0.350867	5	5
ENSMUSG00000021134	833	-0.00986934	5	6
ENSMUSG00000042724	833	0.623681	5	6
ENSMUSG00000021139	833	-1.87108	5	7
ENSMUSG00000091803	833	-0.8532	5	1
ENSMUSG00000072974	833	0.653456	5	5
ENSMUSG00000042700	833	-1.39139	5	2
ENSMUSG00000021222	833	-1.44318	5	2
ENSMUSG00000042628	833	0.626481	5	7
ENSMUSG00000043487	833	-1.80683	5	7
ENSMUSG00000021226	833	-0.601291	5	3
ENSMUSG00000072949	833	-0.711534	5	2
ENSMUSG00000072946	833	-1.0526	5	1
ENSMUSG00000042472	833	-0.152332	5	4
ENSMUSG00000021242	833	-1.75115	5	5
ENSMUSG00000008822	833	-0.1266	5	1
ENSMUSG00000034290	833	-1.30414	5	7
ENSMUSG00000004789	833	-1.35314	5	7
ENSMUSG00000034271	833	-1.62616	5	7
ENSMUSG00000021257	833	-1.33278	5	3
ENSMUSG00000021032	833	1.01771	5	6
ENSMUSG00000034145	833	0.516495	5	6
ENSMUSG00000021037	833	-0.249846	5	1
ENSMUSG00000021036	833	-1.5375	5	7
ENSMUSG00000021044	833	-1.06777	5	5
ENSMUSG00000007682	833	-1.00941	5	2
ENSMUSG00000047414	833	-0.381806	5	6
ENSMUSG00000020964	833	0.805756	5	6
ENSMUSG00000021176	833	-1.14343	5	5
ENSMUSG00000021185	833	-1.11487	5	4
ENSMUSG00000021182	833	-1.38744	5	2
ENSMUSG00000021189	833	-0.690562	5	6
ENSMUSG00000041846	833	-1.71453	5	2
ENSMUSG00000021188	833	-1.34528	5	5
ENSMUSG00000044456	833	-1.33672	5	1
ENSMUSG00000041781	833	-1.28931	5	3
ENSMUSG00000001175	833	-0.208804	5	4
ENSMUSG00000041669	833	-0.145975	5	1
ENSMUSG00000021200	833	-0.939018	5	7
ENSMUSG00000055271	833	-0.348607	5	7
ENSMUSG00000091931	833	0.498071	5	2
ENSMUSG00000046675	833	-0.52703	5	3
ENSMUSG00000060807	833	1.31687	5	4
ENSMUSG00000041323	833	-1.47076	5	4
ENSMUSG00000041341	833	0.676831	5	3
ENSMUSG00000048251	833	-0.858426	5	3
ENSMUSG00000021259	833	-0.863545	5	2
ENSMUSG00000021264	833	-0.380738	5	1
ENSMUSG00000040856	833	-0.744328	5	4
ENSMUSG00000021262	833	-1.20348	5	7
ENSMUSG00000021276	833	-1.66704	5	2
ENSMUSG00000037904	833	-1.18847	5	7
ENSMUSG00000021275	833	1.74592	5	6
ENSMUSG00000021279	833	-1.00302	5	1
ENSMUSG00000007411	833	-0.326241	5	6
ENSMUSG00000060950	833	-1.16919	5	6
ENSMUSG00000037787	833	0.0545913	5	3
ENSMUSG00000001270	833	-1.57796	5	7
ENSMUSG00000021290	833	-1.07003	5	1
ENSMUSG00000021294	833	-0.565861	5	6
ENSMUSG00000054013	833	0.456682	5	6
ENSMUSG00000064326	833	0.0821439	5	6
ENSMUSG00000021288	833	-1.49508	5	2
ENSMUSG00000002804	833	-1.08479	5	2
ENSMUSG00000006360	833	-1.25078	5	2
ENSMUSG00000049036	833	-1.31835	5	7
ENSMUSG00000006356	833	-1.17509	5	7
ENSMUSG00000011171	833	-0.433679	5	5
ENSMUSG00000021171	833	-1.26832	5	3
ENSMUSG00000018581	833	-0.983139	5	3
ENSMUSG00000025321	833	-0.656903	5	2
ENSMUSG00000071551	833	-1.02217	5	2
ENSMUSG00000000078	833	-0.888856	5	5
ENSMUSG00000033499	833	-0.767177	5	1
ENSMUSG00000021193	833	-0.877012	5	5
ENSMUSG00000021311	833	-1.07297	5	7
ENSMUSG00000057069	833	-0.821699	5	7
ENSMUSG00000021313	833	-0.288432	5	4
ENSMUSG00000021306	833	-2.12971	5	2
ENSMUSG00000057554	833	-1.33187	5	2
ENSMUSG00000019726	833	0.667567	5	6
ENSMUSG00000021303	833	0.0554603	5	7
ENSMUSG00000015672	833	-1.53237	5	7
ENSMUSG00000002808	833	-1.87178	5	2
ENSMUSG00000003062	833	-1.0186	5	5
ENSMUSG00000041112	833	-1.33653	5	7
ENSMUSG00000059395	833	0.504004	5	6
ENSMUSG00000078139	833	-0.303178	5	7
ENSMUSG00000021327	833	0.239632	5	4
ENSMUSG00000060639	833	-0.516731	5	2
ENSMUSG00000051627	833	-1.41841	5	2
ENSMUSG00000036110	833	-1.39963	5	2
ENSMUSG00000021338	833	-1.58148	5	2
ENSMUSG00000006717	833	-0.167463	5	6
ENSMUSG00000019132	833	-0.0559291	5	1
ENSMUSG00000036006	833	0.042591	5	6
ENSMUSG00000021339	833	-0.62216	5	7
ENSMUSG00000035910	833	0.667079	5	6
ENSMUSG00000048978	833	-1.12906	5	4
ENSMUSG00000038462	833	-0.773464	5	7
ENSMUSG00000038732	833	-0.170005	5	6
ENSMUSG00000090863	833	-1.48352	5	5
ENSMUSG00000038415	833	-1.56639	5	1
ENSMUSG00000076431	833	0.343009	5	3
ENSMUSG00000044734	833	0.0910414	5	6
ENSMUSG00000042842	833	-0.355417	5	6
ENSMUSG00000021400	833	-1.36068	5	2
ENSMUSG00000060147	833	-1.44886	5	7
ENSMUSG00000021411	833	-1.39319	5	7
ENSMUSG00000021414	833	-0.377883	5	7
ENSMUSG00000021416	833	-1.30106	5	2
ENSMUSG00000021418	833	-0.35895	5	2
ENSMUSG00000021420	833	-0.877752	5	4
ENSMUSG00000039109	833	-1.34485	5	4
ENSMUSG00000021417	833	-1.35227	5	2
ENSMUSG00000044566	833	-1.84206	5	1
ENSMUSG00000021428	833	-0.414923	5	4
ENSMUSG00000021431	833	-0.49974	5	2
ENSMUSG00000039004	833	0.871465	5	6
ENSMUSG00000038982	833	-0.543276	5	4
ENSMUSG00000001707	833	-0.378796	5	7
ENSMUSG00000021364	833	-0.713388	5	4
ENSMUSG00000021365	833	-0.750458	5	5
ENSMUSG00000058022	833	-0.486107	5	5
ENSMUSG00000021367	833	-0.115119	5	5
ENSMUSG00000063200	833	-0.436076	5	4
ENSMUSG00000057531	833	0.545254	5	6
ENSMUSG00000021373	833	-2.19177	5	2
ENSMUSG00000021375	833	-0.971779	5	7
ENSMUSG00000021379	833	-1.33175	5	7
ENSMUSG00000021376	833	-0.954933	5	5
ENSMUSG00000038080	833	-1.7002	5	2
ENSMUSG00000037960	833	-0.407006	5	3
ENSMUSG00000021391	833	-1.01696	5	7
ENSMUSG00000021390	833	-0.647748	5	6
ENSMUSG00000037851	833	-1.53922	5	7
ENSMUSG00000035139	833	-1.16749	5	2
ENSMUSG00000047842	833	0.436171	5	6
ENSMUSG00000021451	833	-1.25084	5	2
ENSMUSG00000056749	833	-1.75106	5	2
ENSMUSG00000021460	833	-0.69798	5	6
ENSMUSG00000034987	833	0.637977	5	6
ENSMUSG00000021474	833	-0.743605	5	5
ENSMUSG00000025872	833	-1.15229	5	1
ENSMUSG00000025869	833	-1.1637	5	7
ENSMUSG00000025873	833	-0.824299	5	2
ENSMUSG00000052087	833	-1.51602	5	7
ENSMUSG00000021485	833	-1.06056	5	5
ENSMUSG00000034686	833	-1.56578	5	7
ENSMUSG00000021494	833	-1.81916	5	2
ENSMUSG00000021495	833	-0.48552	5	6
ENSMUSG00000021497	833	-1.62177	5	2
ENSMUSG00000021509	833	-0.602839	5	5
ENSMUSG00000021540	833	-0.738646	5	6
ENSMUSG00000050002	833	-0.456948	5	7
ENSMUSG00000060176	833	-2.0024	5	7
ENSMUSG00000055254	833	-0.225191	5	3
ENSMUSG00000021556	833	-1.22274	5	7
ENSMUSG00000044792	833	-1.37057	5	7
ENSMUSG00000074874	833	-1.27137	5	5
ENSMUSG00000050345	833	-0.918645	5	4
ENSMUSG00000044258	833	-1.25748	5	2
ENSMUSG00000072066	833	-0.325488	5	3
ENSMUSG00000069805	833	-0.536809	5	3
ENSMUSG00000033114	833	-0.394474	5	5
ENSMUSG00000038212	833	0.260939	5	6
ENSMUSG00000100235	833	-2.81861	5	2
ENSMUSG00000057842	833	-1.34906	5	2
ENSMUSG00000098905	833	-1.35157	5	5
ENSMUSG00000078995	833	-1.60037	5	2
ENSMUSG00000021520	833	-1.03365	5	1
ENSMUSG00000021519	833	-1.56953	5	1
ENSMUSG00000034617	833	-1.67225	5	7
ENSMUSG00000021598	833	-1.31142	5	7
ENSMUSG00000021594	833	-1.46497	5	7
ENSMUSG00000021595	833	-0.631265	5	5
ENSMUSG00000060969	833	-0.50334	5	6
ENSMUSG00000049538	833	-1.13842	5	2
ENSMUSG00000021606	833	-1.40367	5	1
ENSMUSG00000017756	833	-1.1948	5	2
ENSMUSG00000021608	833	-1.6342	5	2
ENSMUSG00000021567	833	-0.174505	5	5
ENSMUSG00000021573	833	-1.42697	5	2
ENSMUSG00000021575	833	-0.651734	5	5
ENSMUSG00000034152	833	0.623511	5	6
ENSMUSG00000021576	833	-1.58952	5	7
ENSMUSG00000057649	833	-0.714707	5	3
ENSMUSG00000062382	833	-1.25952	5	2
ENSMUSG00000021578	833	-1.89289	5	2
ENSMUSG00000021577	833	-1.09514	5	7
ENSMUSG00000021585	833	1.04831	5	6
ENSMUSG00000035840	833	-0.0837922	5	6
ENSMUSG00000074794	833	-0.261851	5	6
ENSMUSG00000069170	833	-1.29796	5	7
ENSMUSG00000021537	833	-0.987047	5	7
ENSMUSG00000017778	833	-1.03866	5	1
ENSMUSG00000021548	833	-1.01328	5	5
ENSMUSG00000049517	833	-1.0646	5	4
ENSMUSG00000021702	833	-0.288526	5	6
ENSMUSG00000021703	833	-0.82044	5	7
ENSMUSG00000021620	833	0.55743	5	4
ENSMUSG00000014850	833	-2.02677	5	2
ENSMUSG00000007617	833	-0.858171	5	4
ENSMUSG00000042015	833	-0.650058	5	7
ENSMUSG00000021678	833	-1.65502	5	4
ENSMUSG00000021681	833	0.332983	5	4
ENSMUSG00000048376	833	-1.49995	5	2
ENSMUSG00000114133	833	0.352771	5	5
ENSMUSG00000021668	833	-0.594537	5	7
ENSMUSG00000091387	833	-1.31597	5	7
ENSMUSG00000021666	833	-1.48639	5	7
ENSMUSG00000021665	833	-1.27163	5	7
ENSMUSG00000005583	833	0.0394715	5	6
ENSMUSG00000092116	833	-1.39165	5	3
ENSMUSG00000041685	833	-1.43745	5	6
ENSMUSG00000021650	833	-0.315864	5	1
ENSMUSG00000041632	833	-1.27664	5	2
ENSMUSG00000021646	833	-1.35558	5	4
ENSMUSG00000021640	833	-1.27477	5	5
ENSMUSG00000021638	833	-0.545872	5	3
ENSMUSG00000021636	833	0.173977	5	4
ENSMUSG00000021639	833	-0.940063	5	1
ENSMUSG00000048924	833	-0.107283	5	3
ENSMUSG00000045273	833	-0.812951	5	5
ENSMUSG00000021629	833	-0.883143	5	3
ENSMUSG00000078941	833	-0.995809	5	1
ENSMUSG00000052293	833	-0.607649	5	3
ENSMUSG00000021714	833	-1.14874	5	2
ENSMUSG00000068184	833	-0.498972	5	1
ENSMUSG00000021692	833	-0.286113	5	7
ENSMUSG00000021759	833	-0.952275	5	5
ENSMUSG00000042379	833	0.33277	5	4
ENSMUSG00000021760	833	-0.842989	5	7
ENSMUSG00000021764	833	-0.818513	5	1
ENSMUSG00000042284	833	0.386211	5	4
ENSMUSG00000042275	833	-0.112219	5	3
ENSMUSG00000021728	833	-1.46678	5	7
ENSMUSG00000021730	833	0.18606	5	2
ENSMUSG00000021731	833	-0.253135	5	5
ENSMUSG00000021732	833	0.305156	5	6
ENSMUSG00000074635	833	-0.499405	5	1
ENSMUSG00000074634	833	-0.553252	5	7
ENSMUSG00000025279	833	-0.0474481	5	5
ENSMUSG00000025278	833	-1.45639	5	7
ENSMUSG00000023156	833	-0.75557	5	7
ENSMUSG00000033885	833	-1.65484	5	7
ENSMUSG00000021748	833	-0.706148	5	7
ENSMUSG00000097148	833	-1.98988	5	5
ENSMUSG00000056296	833	0.144319	5	4
ENSMUSG00000068758	833	-0.946441	5	2
ENSMUSG00000045201	833	-1.6017	5	1
ENSMUSG00000021786	833	-1.27289	5	4
ENSMUSG00000021775	833	-1.49092	5	1
ENSMUSG00000023243	833	-0.817575	5	7
ENSMUSG00000021809	833	-0.739296	5	7
ENSMUSG00000021810	833	-1.50913	5	3
ENSMUSG00000039599	833	-1.27652	5	1
ENSMUSG00000043004	833	0.136209	5	3
ENSMUSG00000068697	833	-1.80907	5	7
ENSMUSG00000039376	833	-1.50037	5	1
ENSMUSG00000063787	833	-1.40367	5	1
ENSMUSG00000039357	833	-0.834122	5	3
ENSMUSG00000021822	833	-0.338107	5	3
ENSMUSG00000021824	833	-1.91966	5	2
ENSMUSG00000021771	833	-1.26528	5	7
ENSMUSG00000025280	833	0.749098	5	6
ENSMUSG00000021868	833	-0.658239	5	6
ENSMUSG00000040717	833	-0.195991	5	6
ENSMUSG00000021895	833	-0.84394	5	3
ENSMUSG00000043702	833	-0.89463	5	3
ENSMUSG00000045776	833	-1.50999	5	3
ENSMUSG00000042682	833	-0.28909	5	6
ENSMUSG00000021918	833	0.978921	5	6
ENSMUSG00000006527	833	0.484894	5	3
ENSMUSG00000042354	833	-1.18471	5	7
ENSMUSG00000071547	833	-1.37895	5	2
ENSMUSG00000042323	833	0.765252	5	1
ENSMUSG00000058351	833	0.393938	5	4
ENSMUSG00000021904	833	-0.180392	5	4
ENSMUSG00000021902	833	-0.233777	5	2
ENSMUSG00000019027	833	-0.467241	5	7
ENSMUSG00000014496	833	-1.56735	5	7
ENSMUSG00000021900	833	-1.7727	5	2
ENSMUSG00000021893	833	-1.27846	5	7
ENSMUSG00000021906	833	-1.96019	5	1
ENSMUSG00000013701	833	-1.71329	5	7
ENSMUSG00000021913	833	-1.84294	5	2
ENSMUSG00000050666	833	-0.551603	5	5
ENSMUSG00000041471	833	-0.722948	5	6
ENSMUSG00000041445	833	-1.03	5	2
ENSMUSG00000021798	833	-1.13099	5	1
ENSMUSG00000041078	833	0.864849	5	6
ENSMUSG00000021910	833	-0.875806	5	7
ENSMUSG00000049235	833	0.259911	5	7
ENSMUSG00000062014	833	0.11891	5	4
ENSMUSG00000050335	833	-0.777072	5	5
ENSMUSG00000021840	833	-0.789539	5	2
ENSMUSG00000006288	833	-1.19309	5	5
ENSMUSG00000090799	833	-1.20664	5	7
ENSMUSG00000006281	833	-1.5312	5	2
ENSMUSG00000006289	833	-1.29146	5	2
ENSMUSG00000021880	833	-0.313137	5	3
ENSMUSG00000035960	833	-0.888465	5	5
ENSMUSG00000035726	833	0.160792	5	3
ENSMUSG00000004562	833	0.832386	5	6
ENSMUSG00000049295	833	-0.0678538	5	4
ENSMUSG00000022159	833	1.25305	5	5
ENSMUSG00000022160	833	0.790732	5	5
ENSMUSG00000010406	833	-0.878496	5	4
ENSMUSG00000000959	833	-1.24137	5	5
ENSMUSG00000022175	833	-1.22224	5	1
ENSMUSG00000022177	833	-0.668142	5	4
ENSMUSG00000022178	833	-1.26171	5	5
ENSMUSG00000022179	833	0.389356	5	2
ENSMUSG00000022193	833	-0.746452	5	7
ENSMUSG00000052435	833	-0.731224	5	7
ENSMUSG00000022180	833	-1.43899	5	5
ENSMUSG00000022203	833	0.107391	5	6
ENSMUSG00000022194	833	-0.592592	5	3
ENSMUSG00000022185	833	-0.685573	5	3
ENSMUSG00000002324	833	0.00653168	5	1
ENSMUSG00000002325	833	-1.55117	5	7
ENSMUSG00000002326	833	-1.17443	5	7
ENSMUSG00000010376	833	-0.777537	5	4
ENSMUSG00000040432	833	-1.21605	5	7
ENSMUSG00000022220	833	-0.470863	5	5
ENSMUSG00000019297	833	-1.28197	5	7
ENSMUSG00000023411	833	-0.882918	5	5
ENSMUSG00000040380	833	-1.20938	5	2
ENSMUSG00000047153	833	0.502872	5	6
ENSMUSG00000061068	833	-1.62783	5	4
ENSMUSG00000022223	833	-0.890813	5	7
ENSMUSG00000021938	833	-0.269416	5	6
ENSMUSG00000046352	833	-1.52924	5	2
ENSMUSG00000021967	833	0.360045	5	6
ENSMUSG00000021973	833	-2.05849	5	2
ENSMUSG00000021974	833	-1.31892	5	1
ENSMUSG00000021952	833	-1.1972	5	1
ENSMUSG00000091144	833	-0.0350506	5	5
ENSMUSG00000044461	833	-1.51461	5	7
ENSMUSG00000035469	833	-0.845737	5	4
ENSMUSG00000021983	833	-1.01584	5	5
ENSMUSG00000021993	833	-1.60518	5	2
ENSMUSG00000021990	833	-0.186992	5	1
ENSMUSG00000060548	833	0.98421	5	6
ENSMUSG00000043157	833	-0.911412	5	5
ENSMUSG00000021928	833	-0.261199	5	3
ENSMUSG00000048279	833	-0.66207	5	4
ENSMUSG00000021929	833	-1.1149	5	7
ENSMUSG00000035161	833	0.102286	5	6
ENSMUSG00000014547	833	1.32172	5	6
ENSMUSG00000021958	833	-0.960109	5	3
ENSMUSG00000063060	833	-1.03835	5	5
ENSMUSG00000060012	833	1.59956	5	6
ENSMUSG00000022035	833	-1.04631	5	7
ENSMUSG00000022043	833	-1.50022	5	7
ENSMUSG00000059456	833	-1.41206	5	7
ENSMUSG00000022048	833	0.0881497	5	5
ENSMUSG00000015812	833	-0.698104	5	4
ENSMUSG00000044447	833	-1.13867	5	7
ENSMUSG00000014813	833	0.666537	5	5
ENSMUSG00000022054	833	-0.60975	5	4
ENSMUSG00000022066	833	-1.13905	5	7
ENSMUSG00000095463	833	-1.33335	5	7
ENSMUSG00000033730	833	-1.4977	5	2
ENSMUSG00000044551	833	-0.556077	5	5
ENSMUSG00000022090	833	-0.171062	5	5
ENSMUSG00000022091	833	-0.109202	5	5
ENSMUSG00000000776	833	-0.515646	5	3
ENSMUSG00000033589	833	-0.659687	5	7
ENSMUSG00000047911	833	-1.14412	5	7
ENSMUSG00000022099	833	-1.87913	5	2
ENSMUSG00000022108	833	-0.849808	5	7
ENSMUSG00000068015	833	-1.16132	5	2
ENSMUSG00000033405	833	-1.16099	5	7
ENSMUSG00000021998	833	-0.856148	5	7
ENSMUSG00000021996	833	-0.894463	5	2
ENSMUSG00000022003	833	0.336545	5	6
ENSMUSG00000034893	833	0.590296	5	6
ENSMUSG00000067995	833	-0.840556	5	4
ENSMUSG00000022009	833	-0.734942	5	3
ENSMUSG00000044350	833	0.0201766	5	3
ENSMUSG00000022013	833	-1.16189	5	1
ENSMUSG00000022018	833	-1.77457	5	2
ENSMUSG00000022022	833	-1.96867	5	2
ENSMUSG00000075502	833	-0.783318	5	7
ENSMUSG00000055639	833	0.15378	5	4
ENSMUSG00000022070	833	0.0019123	5	5
ENSMUSG00000098557	833	-1.35656	5	3
ENSMUSG00000033060	833	0.106083	5	6
ENSMUSG00000022120	833	0.10451	5	6
ENSMUSG00000022122	833	-0.0102867	5	5
ENSMUSG00000058571	833	-1.54664	5	2
ENSMUSG00000022132	833	-1.72068	5	3
ENSMUSG00000032849	833	-0.596467	5	3
ENSMUSG00000022136	833	-1.04172	5	3
ENSMUSG00000042156	833	-0.179864	5	3
ENSMUSG00000030662	833	-1.21649	5	7
ENSMUSG00000022149	833	1.44919	5	4
ENSMUSG00000022146	833	-1.11644	5	4
ENSMUSG00000022186	833	-0.809166	5	2
ENSMUSG00000022144	833	-0.639113	5	4
ENSMUSG00000039676	833	-1.48222	5	7
ENSMUSG00000072663	833	-0.970166	5	3
ENSMUSG00000054115	833	-1.60691	5	2
ENSMUSG00000044224	833	-0.561167	5	7
ENSMUSG00000047497	833	-0.872637	5	7
ENSMUSG00000022246	833	-0.460068	5	5
ENSMUSG00000022241	833	-1.619	5	2
ENSMUSG00000039458	833	-1.63288	5	2
ENSMUSG00000022195	833	-1.05034	5	7
ENSMUSG00000022197	833	0.0242985	5	6
ENSMUSG00000022201	833	-0.451874	5	4
ENSMUSG00000022321	833	0.551421	5	6
ENSMUSG00000022191	833	-0.150246	5	4
ENSMUSG00000046034	833	-1.00711	5	2
ENSMUSG00000056069	833	-1.51722	5	7
ENSMUSG00000022265	833	-0.8431	5	2
ENSMUSG00000045763	833	-1.66318	5	7
ENSMUSG00000022262	833	-0.607783	5	3
ENSMUSG00000039168	833	-1.26157	5	7
ENSMUSG00000022236	833	-1.40007	5	4
ENSMUSG00000039065	833	-0.195808	5	2
ENSMUSG00000038879	833	-2.05961	5	5
ENSMUSG00000022325	833	-1.82556	5	2
ENSMUSG00000045996	833	0.516619	5	1
ENSMUSG00000022280	833	-0.224623	5	6
ENSMUSG00000037646	833	0.938973	5	6
ENSMUSG00000014313	833	-1.09224	5	1
ENSMUSG00000022285	833	-1.31395	5	7
ENSMUSG00000022295	833	-1.04392	5	2
ENSMUSG00000022297	833	-0.385879	5	6
ENSMUSG00000022299	833	-1.35132	5	2
ENSMUSG00000051359	833	-1.51056	5	7
ENSMUSG00000022309	833	-0.815092	5	2
ENSMUSG00000022307	833	-1.90813	5	2
ENSMUSG00000022337	833	-0.498158	5	7
ENSMUSG00000038736	833	-1.96666	5	7
ENSMUSG00000038679	833	-1.04784	5	5
ENSMUSG00000068522	833	-1.02152	5	2
ENSMUSG00000037343	833	0.815346	5	5
ENSMUSG00000060429	833	-0.76972	5	6
ENSMUSG00000022367	833	-1.88013	5	2
ENSMUSG00000022358	833	-0.888536	5	7
ENSMUSG00000101892	833	0.347912	5	6
ENSMUSG00000022354	833	-1.09492	5	7
ENSMUSG00000022353	833	-1.31932	5	7
ENSMUSG00000022350	833	0.723665	5	5
ENSMUSG00000022347	833	-0.169869	5	4
ENSMUSG00000072568	833	-1.45597	5	5
ENSMUSG00000022351	833	-1.41458	5	7
ENSMUSG00000015002	833	-1.09049	5	7
ENSMUSG00000056258	833	0.754468	5	6
ENSMUSG00000022335	833	-0.206234	5	7
ENSMUSG00000079022	833	-0.398738	5	6
ENSMUSG00000053469	833	-1.40245	5	4
ENSMUSG00000059895	833	-1.60193	5	7
ENSMUSG00000022595	833	-0.596469	5	5
ENSMUSG00000046380	833	-1.45365	5	5
ENSMUSG00000022594	833	-0.512695	5	4
ENSMUSG00000079018	833	-0.209638	5	5
ENSMUSG00000022579	833	-0.848522	5	2
ENSMUSG00000000934	833	-0.530354	5	6
ENSMUSG00000098678	833	-0.662403	5	1
ENSMUSG00000022577	833	-1.57087	5	2
ENSMUSG00000022571	833	-0.551847	5	5
ENSMUSG00000022570	833	-1.35009	5	2
ENSMUSG00000034429	833	-1.23478	5	2
ENSMUSG00000063704	833	-2.15377	5	7
ENSMUSG00000046761	833	-1.45438	5	7
ENSMUSG00000055762	833	-0.906768	5	4
ENSMUSG00000002524	833	-0.99222	5	7
ENSMUSG00000022564	833	-0.863732	5	4
ENSMUSG00000071724	833	-0.734753	5	7
ENSMUSG00000022551	833	-1.21191	5	7
ENSMUSG00000022553	833	-1.68168	5	2
ENSMUSG00000022557	833	-0.590188	5	3
ENSMUSG00000022550	833	-0.331765	5	2
ENSMUSG00000053929	833	0.11044	5	3
ENSMUSG00000022546	833	-0.295063	5	2
ENSMUSG00000019080	833	-1.0663	5	2
ENSMUSG00000033762	833	-1.1499	5	1
ENSMUSG00000033707	833	-0.995735	5	6
ENSMUSG00000033669	833	-1.45644	5	3
ENSMUSG00000033576	833	0.152511	5	5
ENSMUSG00000003970	833	-1.17885	5	4
ENSMUSG00000057346	833	0.921284	5	4
ENSMUSG00000022443	833	0.0902593	5	1
ENSMUSG00000071711	833	-0.845178	5	3
ENSMUSG00000022440	833	-2.07817	5	1
ENSMUSG00000018169	833	-1.17811	5	2
ENSMUSG00000033170	833	0.143281	5	5
ENSMUSG00000022436	833	-1.64517	5	7
ENSMUSG00000033099	833	-0.0642032	5	6
ENSMUSG00000006378	833	-0.384192	5	6
ENSMUSG00000033055	833	-1.18046	5	2
ENSMUSG00000033006	833	-1.51759	5	1
ENSMUSG00000042622	833	-1.23847	5	5
ENSMUSG00000042632	833	-0.700336	5	5
ENSMUSG00000068206	833	-0.331401	5	7
ENSMUSG00000032988	833	-0.76989	5	1
ENSMUSG00000033088	833	-1.72076	5	2
ENSMUSG00000022426	833	-2.21894	5	7
ENSMUSG00000022420	833	-1.57459	5	7
ENSMUSG00000042524	833	1.12033	5	4
ENSMUSG00000000489	833	-0.536331	5	6
ENSMUSG00000009585	833	-1.55708	5	7
ENSMUSG00000022414	833	-1.17087	5	2
ENSMUSG00000042428	833	-1.63152	5	2
ENSMUSG00000042406	833	-1.33781	5	4
ENSMUSG00000089715	833	-1.68943	5	2
ENSMUSG00000022407	833	-1.44567	5	7
ENSMUSG00000060036	833	-1.24352	5	7
ENSMUSG00000022415	833	-1.302	5	2
ENSMUSG00000022404	833	-1.54777	5	7
ENSMUSG00000022401	833	-0.0424173	5	6
ENSMUSG00000022394	833	0.0761576	5	6
ENSMUSG00000048546	833	-1.84991	5	7
ENSMUSG00000061360	833	-1.18349	5	4
ENSMUSG00000042292	833	-1.56143	5	7
ENSMUSG00000022477	833	-1.67705	5	2
ENSMUSG00000022476	833	-0.919294	5	6
ENSMUSG00000022474	833	-1.15537	5	4
ENSMUSG00000096883	833	-1.13597	5	7
ENSMUSG00000022471	833	-2.11378	5	2
ENSMUSG00000022450	833	-0.612683	5	5
ENSMUSG00000049687	833	-0.225459	5	6
ENSMUSG00000047878	833	-0.879697	5	5
ENSMUSG00000018042	833	-1.77985	5	7
ENSMUSG00000054277	833	-1.74454	5	2
ENSMUSG00000016758	833	0.17958	5	5
ENSMUSG00000048755	833	-0.717131	5	2
ENSMUSG00000041736	833	-1.10468	5	6
ENSMUSG00000041653	833	-1.49035	5	3
ENSMUSG00000022437	833	-0.95896	5	7
ENSMUSG00000022438	833	-1.56401	5	7
ENSMUSG00000018040	833	-0.885681	5	1
ENSMUSG00000078954	833	-0.839089	5	5
ENSMUSG00000055745	833	-0.746663	5	6
ENSMUSG00000006369	833	-0.584961	5	7
ENSMUSG00000064284	833	1.97225	5	5
ENSMUSG00000016541	833	-0.368937	5	7
ENSMUSG00000016028	833	-2.34631	5	2
ENSMUSG00000022382	833	-0.999028	5	7
ENSMUSG00000035891	833	-1.43483	5	7
ENSMUSG00000035828	833	-1.88211	5	2
ENSMUSG00000022610	833	-0.0766486	5	7
ENSMUSG00000015363	833	-1.60127	5	2
ENSMUSG00000053137	833	-0.84185	5	1
ENSMUSG00000036606	833	-1.46916	5	7
ENSMUSG00000022614	833	-1.00493	5	2
ENSMUSG00000047394	833	-0.855776	5	1
ENSMUSG00000022617	833	-1.16791	5	2
ENSMUSG00000022620	833	-1.15853	5	7
ENSMUSG00000036197	833	-1.55048	5	4
ENSMUSG00000036158	833	-1.78365	5	2
ENSMUSG00000022451	833	-1.86961	5	7
ENSMUSG00000064210	833	-1.79255	5	2
ENSMUSG00000048218	833	-1.26413	5	4
ENSMUSG00000044250	833	-1.30914	5	1
ENSMUSG00000022462	833	0.450407	5	5
ENSMUSG00000023169	833	-1.01237	5	7
ENSMUSG00000022479	833	1.06576	5	6
ENSMUSG00000022469	833	-0.258559	5	5
ENSMUSG00000048175	833	0.00357134	5	7
ENSMUSG00000022475	833	-0.543753	5	5
ENSMUSG00000022992	833	-0.780241	5	7
ENSMUSG00000033065	833	-1.45559	5	7
ENSMUSG00000051853	833	-1.46673	5	2
ENSMUSG00000022999	833	-1.40302	5	2
ENSMUSG00000023004	833	-1.29776	5	7
ENSMUSG00000043091	833	-1.46865	5	2
ENSMUSG00000023484	833	-1.4622	5	2
ENSMUSG00000023008	833	-0.511311	5	5
ENSMUSG00000037525	833	-1.25864	5	4
ENSMUSG00000023020	833	0.149247	5	1
ENSMUSG00000023018	833	-2.00865	5	2
ENSMUSG00000023025	833	-0.799401	5	5
ENSMUSG00000023021	833	-1.39792	5	2
ENSMUSG00000053559	833	-1.00903	5	7
ENSMUSG00000037204	833	-0.932175	5	2
ENSMUSG00000037185	833	-0.7105	5	5
ENSMUSG00000023039	833	0.359379	5	1
ENSMUSG00000049382	833	-0.270091	5	3
ENSMUSG00000023043	833	0.62038	5	6
ENSMUSG00000023033	833	-0.984358	5	4
ENSMUSG00000001288	833	-0.800922	5	5
ENSMUSG00000001289	833	-1.03021	5	7
ENSMUSG00000023051	833	-1.55608	5	2
ENSMUSG00000062683	833	-0.257462	5	1
ENSMUSG00000009575	833	-0.80211	5	7
ENSMUSG00000063234	833	-0.847914	5	7
ENSMUSG00000000552	833	-0.775921	5	5
ENSMUSG00000022489	833	-1.15118	5	7
ENSMUSG00000049871	833	-1.04933	5	2
ENSMUSG00000005718	833	-0.732615	5	2
ENSMUSG00000014303	833	-0.851565	5	5
ENSMUSG00000014301	833	-0.805968	5	1
ENSMUSG00000063445	833	-0.972455	5	6
ENSMUSG00000004069	833	-1.6957	5	5
ENSMUSG00000004070	833	-1.47287	5	2
ENSMUSG00000072235	833	-0.746108	5	7
ENSMUSG00000022540	833	-1.22625	5	7
ENSMUSG00000051669	833	-1.02209	5	5
ENSMUSG00000093575	833	-0.653534	5	3
ENSMUSG00000005983	833	-0.803233	5	5
ENSMUSG00000022536	833	-0.295508	5	1
ENSMUSG00000039345	833	-1.20894	5	2
ENSMUSG00000043140	833	-1.90727	5	7
ENSMUSG00000008393	833	-1.54515	5	2
ENSMUSG00000022507	833	-0.975476	5	2
ENSMUSG00000022505	833	-0.601911	5	3
ENSMUSG00000037991	833	-1.52149	5	7
ENSMUSG00000022500	833	0.342307	5	3
ENSMUSG00000068663	833	-0.131257	5	7
ENSMUSG00000037972	833	-1.13039	5	7
ENSMUSG00000005846	833	-1.30507	5	1
ENSMUSG00000062203	833	-0.766993	5	3
ENSMUSG00000022545	833	1.56234	5	6
ENSMUSG00000022685	833	-1.47898	5	2
ENSMUSG00000022684	833	-1.14423	5	7
ENSMUSG00000022682	833	-1.46954	5	7
ENSMUSG00000022672	833	0.0818683	5	7
ENSMUSG00000023088	833	-1.00006	5	4
ENSMUSG00000022671	833	-1.63554	5	2
ENSMUSG00000041974	833	-1.6158	5	2
ENSMUSG00000022792	833	-1.22504	5	5
ENSMUSG00000026181	833	0.764299	5	6
ENSMUSG00000063358	833	-0.689193	5	2
ENSMUSG00000022681	833	0.525648	5	6
ENSMUSG00000022773	833	-0.146932	5	3
ENSMUSG00000022771	833	-0.359432	5	7
ENSMUSG00000022763	833	-0.846012	5	2
ENSMUSG00000038965	833	-1.41601	5	7
ENSMUSG00000041774	833	-1.09784	5	7
ENSMUSG00000022760	833	-1.76631	5	1
ENSMUSG00000022761	833	-1.04976	5	1
ENSMUSG00000012017	833	-0.729588	5	5
ENSMUSG00000012114	833	-1.16468	5	1
ENSMUSG00000055692	833	-1.54971	5	2
ENSMUSG00000041720	833	-1.08744	5	1
ENSMUSG00000003528	833	-1.20127	5	7
ENSMUSG00000043811	833	-1.68045	5	2
ENSMUSG00000009097	833	0.105209	5	3
ENSMUSG00000041378	833	-1.46719	5	1
ENSMUSG00000005732	833	-1.48244	5	7
ENSMUSG00000022721	833	-1.03132	5	1
ENSMUSG00000041205	833	-1.14549	5	2
ENSMUSG00000000326	833	-0.917372	5	7
ENSMUSG00000071632	833	-0.12363	5	7
ENSMUSG00000022822	833	-2.54102	5	2
ENSMUSG00000033809	833	-1.27366	5	3
ENSMUSG00000022842	833	-0.566977	5	5
ENSMUSG00000022841	833	-0.394741	5	7
ENSMUSG00000006998	833	-1.12526	5	7
ENSMUSG00000005958	833	-0.0111765	5	1
ENSMUSG00000021018	833	-0.43739	5	6
ENSMUSG00000022843	833	-1.70586	5	1
ENSMUSG00000044626	833	-1.56207	5	7
ENSMUSG00000022856	833	-0.674255	5	3
ENSMUSG00000004462	833	-0.0551927	5	3
ENSMUSG00000022861	833	-0.669569	5	4
ENSMUSG00000022885	833	-1.01869	5	7
ENSMUSG00000033355	833	0.430011	5	6
ENSMUSG00000022512	833	-0.284412	5	4
ENSMUSG00000022523	833	-1.13191	5	1
ENSMUSG00000022525	833	-0.588963	5	1
ENSMUSG00000022528	833	0.753849	5	5
ENSMUSG00000022533	833	-2.25503	5	2
ENSMUSG00000038084	833	-0.626733	5	5
ENSMUSG00000046546	833	-0.613539	5	1
ENSMUSG00000022538	833	-1.80825	5	2
ENSMUSG00000047434	833	0.0674304	5	4
ENSMUSG00000049076	833	1.27872	5	6
ENSMUSG00000045625	833	-1.67792	5	3
ENSMUSG00000107002	833	-1.27841	5	1
ENSMUSG00000014075	833	-0.61856	5	4
ENSMUSG00000022797	833	-1.8108	5	7
ENSMUSG00000022807	833	-0.657464	5	7
ENSMUSG00000022808	833	-0.397908	5	3
ENSMUSG00000035506	833	-1.79692	5	2
ENSMUSG00000075254	833	-1.05729	5	2
ENSMUSG00000022814	833	-1.17036	5	2
ENSMUSG00000035376	833	0.0621534	5	1
ENSMUSG00000034473	833	-1.67428	5	3
ENSMUSG00000052133	833	-0.774075	5	4
ENSMUSG00000047746	833	0.0306443	5	1
ENSMUSG00000022828	833	-1.17396	5	7
ENSMUSG00000022820	833	-0.942643	5	1
ENSMUSG00000034243	833	-0.607683	5	2
ENSMUSG00000022816	833	-0.152019	5	6
ENSMUSG00000034158	833	0.701905	5	6
ENSMUSG00000022803	833	-0.719334	5	7
ENSMUSG00000002846	833	-1.26017	5	2
ENSMUSG00000034064	833	0.510301	5	6
ENSMUSG00000022799	833	-0.346443	5	5
ENSMUSG00000049436	833	-0.304013	5	3
ENSMUSG00000022790	833	-0.933681	5	4
ENSMUSG00000022793	833	-0.752753	5	5
ENSMUSG00000071550	833	-1.38681	5	7
ENSMUSG00000062082	833	-0.206193	5	5
ENSMUSG00000036208	833	-0.597732	5	7
ENSMUSG00000022668	833	-1.02201	5	2
ENSMUSG00000052459	833	-0.668742	5	7
ENSMUSG00000052013	833	-0.694578	5	7
ENSMUSG00000022663	833	-1.3172	5	2
ENSMUSG00000033157	833	-1.00414	5	7
ENSMUSG00000022651	833	-0.963217	5	5
ENSMUSG00000022656	833	-1.54369	5	7
ENSMUSG00000022661	833	0.197879	5	1
ENSMUSG00000033149	833	-1.20576	5	2
ENSMUSG00000033031	833	0.150581	5	6
ENSMUSG00000032965	833	-0.110901	5	4
ENSMUSG00000022636	833	-1.5947	5	2
ENSMUSG00000022757	833	0.679726	5	6
ENSMUSG00000022751	833	-1.89341	5	2
ENSMUSG00000022752	833	-0.658152	5	5
ENSMUSG00000098274	833	-0.176773	5	4
ENSMUSG00000050312	833	-0.124803	5	6
ENSMUSG00000022747	833	-1.5257	5	5
ENSMUSG00000022911	833	1.80437	5	6
ENSMUSG00000054604	833	-0.425187	5	1
ENSMUSG00000032940	833	0.427895	5	6
ENSMUSG00000032932	833	-0.100934	5	6
ENSMUSG00000022889	833	-0.594266	5	6
ENSMUSG00000022890	833	-0.489631	5	7
ENSMUSG00000022894	833	-1.44463	5	7
ENSMUSG00000044442	833	-1.38401	5	7
ENSMUSG00000041079	833	-2.10774	5	7
ENSMUSG00000022892	833	-1.36806	5	7
ENSMUSG00000022978	833	-0.972698	5	1
ENSMUSG00000039956	833	-0.935416	5	5
ENSMUSG00000039903	833	-1.68325	5	2
ENSMUSG00000039929	833	1.0076	5	3
ENSMUSG00000022972	833	-0.76116	5	7
ENSMUSG00000025616	833	-1.82238	5	4
ENSMUSG00000025613	833	-2.00028	5	1
ENSMUSG00000002489	833	-0.864046	5	2
ENSMUSG00000022971	833	-1.17844	5	7
ENSMUSG00000022969	833	-1.72781	5	5
ENSMUSG00000022962	833	-1.39016	5	7
ENSMUSG00000039680	833	-1.71972	5	7
ENSMUSG00000022952	833	-1.43191	5	2
ENSMUSG00000022941	833	-1.09706	5	4
ENSMUSG00000062609	833	-1.0134	5	3
ENSMUSG00000040732	833	-0.532592	5	5
ENSMUSG00000022895	833	-0.411895	5	4
ENSMUSG00000022913	833	-1.24987	5	2
ENSMUSG00000040681	833	0.144851	5	4
ENSMUSG00000074892	833	-2.00247	5	2
ENSMUSG00000005251	833	-1.73214	5	2
ENSMUSG00000036983	833	-0.151545	5	7
ENSMUSG00000004945	833	-0.302722	5	1
ENSMUSG00000023805	833	-2.07187	5	2
ENSMUSG00000000579	833	-1.25078	5	2
ENSMUSG00000023806	833	-0.958255	5	7
ENSMUSG00000052397	833	-1.35284	5	7
ENSMUSG00000022961	833	0.311926	5	6
ENSMUSG00000022960	833	-0.517592	5	1
ENSMUSG00000022956	833	-1.29799	5	7
ENSMUSG00000096255	833	-1.23891	5	1
ENSMUSG00000095687	833	-0.237791	5	1
ENSMUSG00000073471	833	-1.23244	5	2
ENSMUSG00000023873	833	1.04522	5	6
ENSMUSG00000037196	833	-0.112729	5	3
ENSMUSG00000062078	833	-1.14239	5	2
ENSMUSG00000023826	833	0.120374	5	7
ENSMUSG00000023827	833	-1.78204	5	2
ENSMUSG00000022940	833	-1.12148	5	1
ENSMUSG00000040785	833	-1.2857	5	2
ENSMUSG00000022898	833	0.46843	5	6
ENSMUSG00000014426	833	-1.32946	5	5
ENSMUSG00000068037	833	-1.32347	5	7
ENSMUSG00000006818	833	-1.25044	5	2
ENSMUSG00000057388	833	-0.75608	5	2
ENSMUSG00000023885	833	-1.4512	5	1
ENSMUSG00000014773	833	-1.64164	5	4
ENSMUSG00000051977	833	0.146832	5	4
ENSMUSG00000003665	833	-0.0971695	5	1
ENSMUSG00000023882	833	-1.96594	5	2
ENSMUSG00000062743	833	0.23577	5	7
ENSMUSG00000051341	833	-0.00561931	5	7
ENSMUSG00000063383	833	-1.35163	5	2
ENSMUSG00000059142	833	-0.231291	5	5
ENSMUSG00000007564	833	-0.237499	5	4
ENSMUSG00000036820	833	-0.994189	5	5
ENSMUSG00000072082	833	-1.01249	5	5
ENSMUSG00000039218	833	-0.873242	5	3
ENSMUSG00000002504	833	-0.845228	5	5
ENSMUSG00000041130	833	-1.69154	5	2
ENSMUSG00000040888	833	-1.13048	5	2
ENSMUSG00000024121	833	-1.2077	5	4
ENSMUSG00000024118	833	-1.40962	5	2
ENSMUSG00000052752	833	-0.451854	5	5
ENSMUSG00000079657	833	-1.02178	5	2
ENSMUSG00000002500	833	-0.20076	5	1
ENSMUSG00000075705	833	-1.14601	5	2
ENSMUSG00000040048	833	-0.289051	5	3
ENSMUSG00000024165	833	-1.61038	5	2
ENSMUSG00000047507	833	0.246984	5	3
ENSMUSG00000033825	833	-1.44239	5	2
ENSMUSG00000024176	833	-1.2612	5	7
ENSMUSG00000015120	833	-0.675806	5	7
ENSMUSG00000002279	833	-1.07726	5	1
ENSMUSG00000025739	833	-0.248649	5	5
ENSMUSG00000019214	833	-0.684503	5	6
ENSMUSG00000071202	833	-1.76615	5	7
ENSMUSG00000002280	833	0.364343	5	7
ENSMUSG00000024112	833	-0.131168	5	5
ENSMUSG00000036775	833	-1.90594	5	7
ENSMUSG00000024180	833	-0.027307	5	7
ENSMUSG00000024181	833	-0.459277	5	1
ENSMUSG00000024182	833	-0.21851	5	4
ENSMUSG00000024187	833	-1.21367	5	2
ENSMUSG00000073433	833	-1.02391	5	4
ENSMUSG00000024186	833	-0.628304	5	3
ENSMUSG00000024191	833	-1.49491	5	2
ENSMUSG00000024193	833	-1.9295	5	2
ENSMUSG00000001576	833	-0.788941	5	2
ENSMUSG00000048731	833	-1.20145	5	1
ENSMUSG00000024208	833	-0.603968	5	2
ENSMUSG00000044857	833	-0.723452	5	2
ENSMUSG00000046711	833	0.117781	5	4
ENSMUSG00000062753	833	-1.5996	5	7
ENSMUSG00000024213	833	-1.51478	5	4
ENSMUSG00000024217	833	-0.406551	5	6
ENSMUSG00000039512	833	-0.986406	5	7
ENSMUSG00000002274	833	-1.55575	5	2
ENSMUSG00000025737	833	-0.691132	5	2
ENSMUSG00000025732	833	-1.18905	5	6
ENSMUSG00000024219	833	-0.0199698	5	6
ENSMUSG00000002249	833	0.511868	5	6
ENSMUSG00000004864	833	-1.24614	5	7
ENSMUSG00000048905	833	0.64288	5	3
ENSMUSG00000064147	833	-0.419444	5	3
ENSMUSG00000071172	833	-0.560716	5	4
ENSMUSG00000024011	833	-0.963434	5	4
ENSMUSG00000052712	833	-1.30914	5	3
ENSMUSG00000073436	833	-0.922381	5	6
ENSMUSG00000024012	833	-1.60275	5	7
ENSMUSG00000043557	833	-1.41787	5	2
ENSMUSG00000024026	833	-1.64592	5	2
ENSMUSG00000024030	833	-0.592882	5	1
ENSMUSG00000024036	833	-1.21414	5	5
ENSMUSG00000024018	833	0.966595	5	6
ENSMUSG00000024038	833	-1.28742	5	1
ENSMUSG00000041119	833	-1.5411	5	1
ENSMUSG00000061613	833	-0.793895	5	4
ENSMUSG00000038146	833	-1.26118	5	2
ENSMUSG00000024045	833	-0.934567	5	4
ENSMUSG00000091586	833	0.399886	5	4
ENSMUSG00000055202	833	0.096365	5	6
ENSMUSG00000053600	833	-0.636708	5	1
ENSMUSG00000095253	833	-0.822458	5	6
ENSMUSG00000073423	833	-1.46445	5	7
ENSMUSG00000024299	833	-0.121839	5	5
ENSMUSG00000002308	833	-0.951341	5	1
ENSMUSG00000041881	833	-1.37696	5	1
ENSMUSG00000024308	833	-1.89704	5	1
ENSMUSG00000042099	833	-0.294182	5	5
ENSMUSG00000002307	833	-0.77772	5	4
ENSMUSG00000041354	833	-0.44412	5	5
ENSMUSG00000067370	833	-0.93254	5	2
ENSMUSG00000024312	833	-1.59034	5	2
ENSMUSG00000073422	833	-1.48285	5	4
ENSMUSG00000024327	833	0.100911	5	5
ENSMUSG00000079547	833	-0.534161	5	3
ENSMUSG00000073421	833	-0.138825	5	6
ENSMUSG00000036594	833	0.327734	5	3
ENSMUSG00000060586	833	-0.445493	5	3
ENSMUSG00000037321	833	0.240679	5	1
ENSMUSG00000015468	833	0.0666389	5	4
ENSMUSG00000015452	833	-1.31942	5	7
ENSMUSG00000034786	833	-0.277309	5	3
ENSMUSG00000034673	833	-1.04871	5	1
ENSMUSG00000015461	833	-1.09035	5	1
ENSMUSG00000024369	833	-0.500599	5	1
ENSMUSG00000092609	833	-0.58012	5	6
ENSMUSG00000007033	833	-0.446085	5	7
ENSMUSG00000007050	833	-1.15576	5	2
ENSMUSG00000034254	833	-1.34791	5	2
ENSMUSG00000007030	833	-1.09591	5	7
ENSMUSG00000073413	833	-0.115958	5	4
ENSMUSG00000007039	833	-1.58188	5	5
ENSMUSG00000007036	833	-0.976553	5	7
ENSMUSG00000013787	833	-0.886834	5	1
ENSMUSG00000024401	833	0.0983972	5	3
ENSMUSG00000024399	833	-0.906139	5	7
ENSMUSG00000024403	833	-1.40622	5	2
ENSMUSG00000073411	833	-0.569064	5	3
ENSMUSG00000035929	833	0.820842	5	6
ENSMUSG00000001524	833	0.519675	5	3
ENSMUSG00000024393	833	-1.39222	5	1
ENSMUSG00000003541	833	-1.17408	5	5
ENSMUSG00000019432	833	-1.3117	5	7
ENSMUSG00000003534	833	-1.87119	5	2
ENSMUSG00000059714	833	-0.755019	5	4
ENSMUSG00000024422	833	-1.23072	5	2
ENSMUSG00000034595	833	-1.67137	5	2
ENSMUSG00000039220	833	-1.24722	5	1
ENSMUSG00000038500	833	-0.694015	5	3
ENSMUSG00000024429	833	-1.08978	5	1
ENSMUSG00000024446	833	-1.43443	5	2
ENSMUSG00000050747	833	0.413676	5	5
ENSMUSG00000036398	833	-0.887847	5	7
ENSMUSG00000001525	833	-0.829208	5	7
ENSMUSG00000036036	833	-0.802229	5	5
ENSMUSG00000016206	833	-0.0569527	5	7
ENSMUSG00000050705	833	-0.236011	5	3
ENSMUSG00000024436	833	-0.451146	5	3
ENSMUSG00000023913	833	-1.18406	5	2
ENSMUSG00000023961	833	-1.65939	5	1
ENSMUSG00000023932	833	-1.71187	5	7
ENSMUSG00000039153	833	-0.618175	5	7
ENSMUSG00000038954	833	-1.51546	5	3
ENSMUSG00000096847	833	-0.0279977	5	5
ENSMUSG00000023942	833	-1.32549	5	2
ENSMUSG00000023967	833	-0.7735	5	3
ENSMUSG00000067150	833	2.29057	5	6
ENSMUSG00000023952	833	-0.709508	5	4
ENSMUSG00000032842	833	-1.48493	5	2
ENSMUSG00000023977	833	-0.955259	5	7
ENSMUSG00000023979	833	-1.25771	5	2
ENSMUSG00000034382	833	-1.46896	5	7
ENSMUSG00000023980	833	1.10984	5	4
ENSMUSG00000034729	833	-1.47117	5	2
ENSMUSG00000032717	833	-0.857099	5	5
ENSMUSG00000023993	833	-0.20991	5	3
ENSMUSG00000023992	833	-0.245571	5	2
ENSMUSG00000023988	833	-0.751179	5	3
ENSMUSG00000051682	833	-0.0425884	5	3
ENSMUSG00000033475	833	-1.41685	5	3
ENSMUSG00000040771	833	-1.38432	5	4
ENSMUSG00000040694	833	-1.13734	5	5
ENSMUSG00000064120	833	0.281929	5	6
ENSMUSG00000038910	833	-0.163725	5	5
ENSMUSG00000023994	833	1.0779	5	1
ENSMUSG00000040658	833	-1.65715	5	2
ENSMUSG00000015605	833	-0.633636	5	7
ENSMUSG00000023972	833	-1.37585	5	7
ENSMUSG00000038545	833	-0.257231	5	6
ENSMUSG00000062619	833	-1.23171	5	2
ENSMUSG00000003208	833	-0.39078	5	6
ENSMUSG00000003199	833	-0.678235	5	1
ENSMUSG00000011305	833	-1.38878	5	6
ENSMUSG00000044469	833	-1.80575	5	2
ENSMUSG00000043683	833	-1.05116	5	7
ENSMUSG00000042625	833	-0.79732	5	1
ENSMUSG00000041168	833	-1.0736	5	4
ENSMUSG00000071054	833	-1.67459	5	7
ENSMUSG00000054723	833	-1.05707	5	5
ENSMUSG00000002379	833	-0.728118	5	1
ENSMUSG00000024206	833	-1.38862	5	2
ENSMUSG00000002661	833	-0.810508	5	3
ENSMUSG00000002660	833	-0.491057	5	6
ENSMUSG00000002658	833	-2.45846	5	2
ENSMUSG00000007670	833	-0.96414	5	1
ENSMUSG00000048915	833	-0.842084	5	2
ENSMUSG00000023965	833	-0.937216	5	7
ENSMUSG00000056515	833	-0.820603	5	7
ENSMUSG00000024098	833	-0.57213	5	4
ENSMUSG00000024096	833	-1.95648	5	2
ENSMUSG00000035842	833	-1.4969	5	2
ENSMUSG00000024099	833	-0.765007	5	7
ENSMUSG00000024101	833	-1.22864	5	3
ENSMUSG00000023460	833	-0.347472	5	3
ENSMUSG00000024043	833	-0.253353	5	4
ENSMUSG00000024044	833	-1.71471	5	7
ENSMUSG00000047407	833	-0.698356	5	4
ENSMUSG00000052525	833	0.187855	5	5
ENSMUSG00000024063	833	-1.18406	5	5
ENSMUSG00000024064	833	0.56879	5	6
ENSMUSG00000034868	833	-1.40854	5	7
ENSMUSG00000024048	833	-1.05838	5	4
ENSMUSG00000091831	833	-0.966773	5	3
ENSMUSG00000024078	833	-1.49966	5	7
ENSMUSG00000024076	833	0.00769413	5	6
ENSMUSG00000056121	833	-1.29457	5	7
ENSMUSG00000062691	833	-0.604749	5	1
ENSMUSG00000059811	833	-1.59922	5	7
ENSMUSG00000055760	833	-1.7969	5	2
ENSMUSG00000024097	833	-0.94395	5	4
ENSMUSG00000024247	833	-1.12543	5	7
ENSMUSG00000054640	833	0.598888	5	6
ENSMUSG00000024248	833	0.221919	5	1
ENSMUSG00000055817	833	-0.794808	5	7
ENSMUSG00000040505	833	0.580132	5	4
ENSMUSG00000024120	833	-1.33224	5	5
ENSMUSG00000024143	833	-0.12566	5	7
ENSMUSG00000024145	833	-1.16066	5	3
ENSMUSG00000024146	833	-0.68365	5	1
ENSMUSG00000066878	833	-0.623923	5	4
ENSMUSG00000033855	833	0.758608	5	6
ENSMUSG00000034709	833	-1.26418	5	7
ENSMUSG00000036438	833	-1.02827	5	2
ENSMUSG00000024232	833	-0.850993	5	5
ENSMUSG00000033960	833	-1.80711	5	2
ENSMUSG00000024231	833	-0.58178	5	7
ENSMUSG00000057440	833	-1.90537	5	2
ENSMUSG00000024290	833	-1.94617	5	2
ENSMUSG00000005836	833	-1.03861	5	6
ENSMUSG00000040957	833	-0.610979	5	3
ENSMUSG00000024423	833	-1.42187	5	2
ENSMUSG00000054321	833	-1.69054	5	3
ENSMUSG00000036743	833	-0.449733	5	1
ENSMUSG00000024411	833	-0.400531	5	4
ENSMUSG00000024331	833	-0.723756	5	1
ENSMUSG00000044393	833	-0.0390299	5	4
ENSMUSG00000042680	833	0.276936	5	3
ENSMUSG00000047989	833	-1.64306	5	7
ENSMUSG00000000420	833	-1.2036	5	7
ENSMUSG00000034295	833	0.199185	5	6
ENSMUSG00000024259	833	-0.859237	5	2
ENSMUSG00000024258	833	-0.829097	5	4
ENSMUSG00000024384	833	-1.08832	5	7
ENSMUSG00000090523	833	-1.08655	5	7
ENSMUSG00000038299	833	-1.55662	5	7
ENSMUSG00000024379	833	-0.519767	5	1
ENSMUSG00000024381	833	-1.63262	5	7
ENSMUSG00000024376	833	-0.257648	5	5
ENSMUSG00000042834	833	-0.981773	5	1
ENSMUSG00000049357	833	-1.02235	5	2
ENSMUSG00000005873	833	-1.26215	5	2
ENSMUSG00000038555	833	-1.4966	5	2
ENSMUSG00000062742	833	-0.936292	5	6
ENSMUSG00000037815	833	-0.235332	5	5
ENSMUSG00000024359	833	-0.420729	5	5
ENSMUSG00000073599	833	-0.654311	5	5
ENSMUSG00000037058	833	-0.247691	5	1
ENSMUSG00000046668	833	-0.84746	5	5
ENSMUSG00000043991	833	1.91025	5	6
ENSMUSG00000024346	833	-0.557892	5	1
ENSMUSG00000024486	833	-1.09034	5	5
ENSMUSG00000006850	833	-0.613118	5	4
ENSMUSG00000090264	833	-0.985993	5	3
ENSMUSG00000042660	833	-0.764854	5	3
ENSMUSG00000001383	833	-1.33193	5	4
ENSMUSG00000024456	833	-0.153225	5	5
ENSMUSG00000024454	833	-0.652864	5	3
ENSMUSG00000024451	833	-0.59623	5	5
ENSMUSG00000024440	833	-1.30134	5	2
ENSMUSG00000051375	833	-0.884287	5	1
ENSMUSG00000024425	833	0.0252047	5	6
ENSMUSG00000056671	833	-0.894589	5	2
ENSMUSG00000024493	833	-1.91887	5	2
ENSMUSG00000024498	833	-0.672946	5	2
ENSMUSG00000056130	833	-1.03915	5	7
ENSMUSG00000033184	833	0.592106	5	6
ENSMUSG00000057561	833	-1.36597	5	2
ENSMUSG00000033022	833	-1.11216	5	7
ENSMUSG00000024481	833	-0.88537	5	7
ENSMUSG00000024505	833	-1.36768	5	7
ENSMUSG00000073565	833	-1.52145	5	2
ENSMUSG00000024528	833	-1.29959	5	7
ENSMUSG00000024507	833	-1.21905	5	5
ENSMUSG00000024529	833	-1.67336	5	7
ENSMUSG00000019647	833	0.278245	5	1
ENSMUSG00000024538	833	-1.68758	5	7
ENSMUSG00000069378	833	-0.33122	5	5
ENSMUSG00000052713	833	0.340427	5	6
ENSMUSG00000024592	833	0.116676	5	3
ENSMUSG00000053644	833	-0.806556	5	1
ENSMUSG00000024594	833	-1.89854	5	2
ENSMUSG00000024598	833	-0.998922	5	7
ENSMUSG00000090942	833	0.00892933	5	6
ENSMUSG00000024604	833	-1.50075	5	3
ENSMUSG00000043079	833	-2.39519	5	2
ENSMUSG00000036412	833	-0.743004	5	5
ENSMUSG00000052026	833	1.05539	5	6
ENSMUSG00000024608	833	-0.943195	5	4
ENSMUSG00000045094	833	-1.9195	5	4
ENSMUSG00000033871	833	-1.56558	5	5
ENSMUSG00000033032	833	0.519187	5	5
ENSMUSG00000054589	833	-0.744368	5	3
ENSMUSG00000045730	833	-0.704585	5	5
ENSMUSG00000045629	833	-0.95083	5	5
ENSMUSG00000024583	833	-1.29903	5	3
ENSMUSG00000039529	833	1.34569	5	6
ENSMUSG00000024587	833	0.598587	5	5
ENSMUSG00000032845	833	-0.311683	5	5
ENSMUSG00000041891	833	-0.148305	5	6
ENSMUSG00000024521	833	-1.4974	5	7
ENSMUSG00000024527	833	-1.14295	5	5
ENSMUSG00000024530	833	-1.03122	5	1
ENSMUSG00000024537	833	-0.955182	5	1
ENSMUSG00000079614	833	-1.83627	5	2
ENSMUSG00000024533	833	-1.94705	5	2
ENSMUSG00000038121	833	-1.45353	5	7
ENSMUSG00000109901	833	-0.215114	5	4
ENSMUSG00000038425	833	0.969281	5	3
ENSMUSG00000044906	833	0.265689	5	6
ENSMUSG00000024560	833	-0.841832	5	2
ENSMUSG00000036880	833	-1.33671	5	4
ENSMUSG00000053846	833	0.579468	5	6
ENSMUSG00000025885	833	-0.465837	5	2
ENSMUSG00000025880	833	0.39876	5	6
ENSMUSG00000044646	833	0.235906	5	6
ENSMUSG00000090000	833	-1.54606	5	7
ENSMUSG00000041840	833	-0.637664	5	3
ENSMUSG00000025429	833	-0.484244	5	3
ENSMUSG00000039840	833	0.719368	5	5
ENSMUSG00000056214	833	-1.01833	5	5
ENSMUSG00000024570	833	-0.643457	5	3
ENSMUSG00000033323	833	-0.0646804	5	1
ENSMUSG00000059852	833	-1.40746	5	1
ENSMUSG00000025428	833	-1.50465	5	7
ENSMUSG00000024645	833	-1.58725	5	1
ENSMUSG00000024646	833	-0.733191	5	7
ENSMUSG00000024905	833	-0.890653	5	5
ENSMUSG00000024900	833	-0.869805	5	7
ENSMUSG00000024829	833	-1.23966	5	1
ENSMUSG00000035372	833	-1.43057	5	7
ENSMUSG00000024913	833	-0.282142	5	1
ENSMUSG00000024885	833	-1.29518	5	7
ENSMUSG00000059734	833	-0.829412	5	1
ENSMUSG00000110949	833	-1.01511	5	5
ENSMUSG00000038155	833	-0.21892	5	1
ENSMUSG00000060803	833	-0.207808	5	3
ENSMUSG00000024856	833	-1.07345	5	7
ENSMUSG00000037916	833	-0.947869	5	2
ENSMUSG00000024842	833	-1.33722	5	5
ENSMUSG00000024851	833	-1.54238	5	7
ENSMUSG00000034616	833	-1.63816	5	1
ENSMUSG00000024843	833	-0.908929	5	7
ENSMUSG00000005986	833	-0.233414	5	3
ENSMUSG00000041845	833	-1.29271	5	7
ENSMUSG00000006463	833	-1.10051	5	4
ENSMUSG00000024902	833	-1.2442	5	3
ENSMUSG00000024891	833	0.0556109	5	6
ENSMUSG00000024875	833	-0.210234	5	6
ENSMUSG00000024873	833	-1.24863	5	2
ENSMUSG00000094936	833	-1.67135	5	7
ENSMUSG00000024855	833	-1.14852	5	2
ENSMUSG00000024844	833	-1.75533	5	2
ENSMUSG00000024853	833	-1.15924	5	1
ENSMUSG00000024910	833	-0.79698	5	2
ENSMUSG00000024906	833	0.445103	5	2
ENSMUSG00000024927	833	-1.23638	5	2
ENSMUSG00000056917	833	-1.45316	5	2
ENSMUSG00000004054	833	0.357433	5	5
ENSMUSG00000024937	833	-1.51268	5	7
ENSMUSG00000054874	833	-0.648442	5	1
ENSMUSG00000024939	833	-1.68041	5	2
ENSMUSG00000079478	833	-0.803292	5	6
ENSMUSG00000045664	833	-0.883684	5	5
ENSMUSG00000024833	833	-1.27479	5	2
ENSMUSG00000056201	833	-1.2668	5	7
ENSMUSG00000024826	833	0.311008	5	4
ENSMUSG00000024790	833	-0.724556	5	6
ENSMUSG00000024944	833	-0.779043	5	2
ENSMUSG00000039699	833	0.915696	5	5
ENSMUSG00000024773	833	-1.81868	5	7
ENSMUSG00000024769	833	-1.09274	5	2
ENSMUSG00000024772	833	-1.50614	5	2
ENSMUSG00000024797	833	-0.412442	5	6
ENSMUSG00000024792	833	-1.22849	5	7
ENSMUSG00000024947	833	-1.73777	5	1
ENSMUSG00000032946	833	-1.30016	5	2
ENSMUSG00000024949	833	-0.310688	5	1
ENSMUSG00000024953	833	-1.02903	5	3
ENSMUSG00000024955	833	-0.517312	5	3
ENSMUSG00000024959	833	-1.18143	5	2
ENSMUSG00000056612	833	-1.87326	5	2
ENSMUSG00000024963	833	1.96117	5	6
ENSMUSG00000024962	833	-1.20738	5	2
ENSMUSG00000024966	833	-1.26508	5	7
ENSMUSG00000024767	833	-1.86911	5	2
ENSMUSG00000035885	833	-1.53807	5	7
ENSMUSG00000024764	833	-1.91594	5	7
ENSMUSG00000024968	833	-1.3106	5	1
ENSMUSG00000042729	833	-0.0345897	5	3
ENSMUSG00000010095	833	-1.24683	5	7
ENSMUSG00000071661	833	-1.53257	5	2
ENSMUSG00000071662	833	-1.04646	5	7
ENSMUSG00000010110	833	-0.678122	5	5
ENSMUSG00000010097	833	-0.280881	5	4
ENSMUSG00000071656	833	-0.0786669	5	1
ENSMUSG00000071654	833	-1.15439	5	3
ENSMUSG00000071655	833	-1.6793	5	2
ENSMUSG00000096740	833	0.773412	5	4
ENSMUSG00000071650	833	-1.42452	5	7
ENSMUSG00000071648	833	0.635212	5	6
ENSMUSG00000071647	833	-2.1487	5	2
ENSMUSG00000071658	833	0.105395	5	6
ENSMUSG00000024653	833	-0.883955	5	7
ENSMUSG00000024654	833	-0.536726	5	6
ENSMUSG00000037418	833	0.403171	5	4
ENSMUSG00000024664	833	-0.516608	5	5
ENSMUSG00000036372	833	-0.902501	5	4
ENSMUSG00000090291	833	-1.69121	5	1
ENSMUSG00000035179	833	-0.2205	5	5
ENSMUSG00000024668	833	-0.508692	5	7
ENSMUSG00000024666	833	-0.567715	5	1
ENSMUSG00000034371	833	-0.959781	5	1
ENSMUSG00000034820	833	-0.157597	5	3
ENSMUSG00000024667	833	-1.33808	5	5
ENSMUSG00000043789	833	-0.953863	5	2
ENSMUSG00000034659	833	-0.767391	5	7
ENSMUSG00000024672	833	0.057111	5	6
ENSMUSG00000024678	833	0.682882	5	6
ENSMUSG00000024732	833	-0.0274886	5	3
ENSMUSG00000024673	833	-0.176542	5	3
ENSMUSG00000024683	833	-1.75016	5	5
ENSMUSG00000024735	833	-0.736698	5	1
ENSMUSG00000041491	833	-0.0397263	5	4
ENSMUSG00000024640	833	-1.72233	5	7
ENSMUSG00000039126	833	-1.25151	5	2
ENSMUSG00000024725	833	-0.957893	5	7
ENSMUSG00000024659	833	-1.55855	5	2
ENSMUSG00000024754	833	-0.306831	5	2
ENSMUSG00000033207	833	-1.63851	5	5
ENSMUSG00000024812	833	-0.8235	5	5
ENSMUSG00000059363	833	-1.61608	5	2
ENSMUSG00000048572	833	-0.176979	5	6
ENSMUSG00000024867	833	-1.24023	5	7
ENSMUSG00000024897	833	0.698763	5	4
ENSMUSG00000024924	833	-1.17856	5	3
ENSMUSG00000041360	833	0.606396	5	3
ENSMUSG00000024782	833	-1.11349	5	4
ENSMUSG00000024785	833	-1.47941	5	5
ENSMUSG00000040105	833	-1.34059	5	1
ENSMUSG00000050957	833	-0.134223	5	6
ENSMUSG00000016495	833	-1.28403	5	2
ENSMUSG00000040451	833	-1.20857	5	3
ENSMUSG00000035783	833	0.0525712	5	3
ENSMUSG00000050370	833	-1.23312	5	7
ENSMUSG00000045932	833	-0.670983	5	6
ENSMUSG00000024800	833	-1.24838	5	1
ENSMUSG00000067279	833	-1.46178	5	7
ENSMUSG00000024811	833	-0.758848	5	7
ENSMUSG00000024986	833	-1.01739	5	5
ENSMUSG00000048612	833	-1.40888	5	2
ENSMUSG00000054200	833	-1.36208	5	7
ENSMUSG00000054237	833	-1.57521	5	2
ENSMUSG00000044026	833	0.0881399	5	5
ENSMUSG00000023307	833	-1.40803	5	7
ENSMUSG00000024999	833	-1.23253	5	7
ENSMUSG00000067242	833	0.0117832	5	6
ENSMUSG00000003053	833	-0.886861	5	4
ENSMUSG00000054827	833	0.738284	5	4
ENSMUSG00000025008	833	-0.718232	5	2
ENSMUSG00000048120	833	0.0600134	5	3
ENSMUSG00000025007	833	-1.80886	5	2
ENSMUSG00000025017	833	1.80352	5	3
ENSMUSG00000090673	833	0.147621	5	3
ENSMUSG00000025154	833	-1.27746	5	7
ENSMUSG00000035049	833	-0.881392	5	7
ENSMUSG00000011752	833	-1.47633	5	2
ENSMUSG00000090369	833	-0.0586106	5	4
ENSMUSG00000025178	833	-1.10955	5	1
ENSMUSG00000044345	833	-1.1804	5	2
ENSMUSG00000018822	833	0.0516456	5	6
ENSMUSG00000042401	833	-0.594639	5	5
ENSMUSG00000060224	833	-1.11734	5	7
ENSMUSG00000042532	833	-1.26105	5	2
ENSMUSG00000025184	833	-0.395534	5	3
ENSMUSG00000025189	833	-0.685023	5	4
ENSMUSG00000025157	833	0.0150633	5	3
ENSMUSG00000025159	833	0.904013	5	4
ENSMUSG00000025190	833	-0.43921	5	4
ENSMUSG00000025192	833	-0.600585	5	3
ENSMUSG00000040018	833	-1.99665	5	2
ENSMUSG00000025198	833	-1.28756	5	2
ENSMUSG00000023036	833	-1.14938	5	3
ENSMUSG00000036450	833	-0.817968	5	7
ENSMUSG00000025204	833	-1.22788	5	7
ENSMUSG00000036097	833	-0.382955	5	3
ENSMUSG00000025203	833	-1.32246	5	2
ENSMUSG00000025208	833	0.808983	5	3
ENSMUSG00000025209	833	-1.38948	5	2
ENSMUSG00000025218	833	-0.513127	5	7
ENSMUSG00000025212	833	-0.35303	5	5
ENSMUSG00000041035	833	-0.795975	5	5
ENSMUSG00000040913	833	-0.351344	5	3
ENSMUSG00000025221	833	0.0495938	5	4
ENSMUSG00000056209	833	-1.6376	5	2
ENSMUSG00000025224	833	-0.820237	5	1
ENSMUSG00000025223	833	-1.13061	5	7
ENSMUSG00000055491	833	-1.08077	5	3
ENSMUSG00000025227	833	-0.392483	5	6
ENSMUSG00000036748	833	-1.37327	5	3
ENSMUSG00000025034	833	-0.711088	5	1
ENSMUSG00000003555	833	-2.36135	5	2
ENSMUSG00000062376	833	-0.859657	5	5
ENSMUSG00000003559	833	-1.53419	5	2
ENSMUSG00000047731	833	-1.26059	5	2
ENSMUSG00000025050	833	-1.28201	5	7
ENSMUSG00000071528	833	-1.5878	5	1
ENSMUSG00000025041	833	-1.12381	5	7
ENSMUSG00000044948	833	-1.14305	5	7
ENSMUSG00000025068	833	-1.47369	5	2
ENSMUSG00000043531	833	-0.870747	5	4
ENSMUSG00000025027	833	-0.999972	5	6
ENSMUSG00000025026	833	-1.04132	5	2
ENSMUSG00000024974	833	-0.813772	5	5
ENSMUSG00000033717	833	-0.838808	5	1
ENSMUSG00000024981	833	-0.63671	5	7
ENSMUSG00000024982	833	-1.42528	5	7
ENSMUSG00000024983	833	1.42957	5	6
ENSMUSG00000024975	833	-1.44231	5	7
ENSMUSG00000049134	833	-0.998685	5	1
ENSMUSG00000024985	833	-0.304259	5	1
ENSMUSG00000025086	833	-1.8842	5	2
ENSMUSG00000025089	833	-0.563352	5	3
ENSMUSG00000057858	833	-1.07569	5	7
ENSMUSG00000024997	833	-1.80929	5	7
ENSMUSG00000003228	833	-1.53981	5	7
ENSMUSG00000074733	833	-0.514946	5	6
ENSMUSG00000049950	833	0.00654883	5	1
ENSMUSG00000050530	833	-1.31272	5	7
ENSMUSG00000039496	833	-0.80632	5	7
ENSMUSG00000026646	833	-1.92469	5	2
ENSMUSG00000026655	833	-1.52973	5	7
ENSMUSG00000026669	833	-1.56018	5	7
ENSMUSG00000026672	833	-1.30483	5	5
ENSMUSG00000026676	833	-0.188908	5	1
ENSMUSG00000039145	833	1.18703	5	7
ENSMUSG00000039046	833	-1.13218	5	7
ENSMUSG00000056718	833	-0.977717	5	7
ENSMUSG00000015619	833	-0.551759	5	5
ENSMUSG00000025781	833	-1.23506	5	7
ENSMUSG00000026768	833	-0.906428	5	5
ENSMUSG00000047909	833	-0.551226	5	5
ENSMUSG00000026727	833	-1.95499	5	5
ENSMUSG00000026728	833	-1.3304	5	5
ENSMUSG00000036949	833	0.98275	5	4
ENSMUSG00000061186	833	1.00894	5	3
ENSMUSG00000053702	833	-0.575894	5	6
ENSMUSG00000026736	833	-0.393025	5	7
ENSMUSG00000026737	833	-1.92571	5	7
ENSMUSG00000026679	833	-0.864488	5	7
ENSMUSG00000026972	833	-1.33295	5	2
ENSMUSG00000026974	833	-1.72203	5	7
ENSMUSG00000036850	833	-0.945392	5	2
ENSMUSG00000026975	833	-0.695609	5	5
ENSMUSG00000058835	833	-1.20816	5	2
ENSMUSG00000026784	833	-1.66012	5	2
ENSMUSG00000004113	833	0.230439	5	1
ENSMUSG00000059555	833	-0.80101	5	3
ENSMUSG00000078202	833	-0.77954	5	1
ENSMUSG00000013465	833	-0.905822	5	7
ENSMUSG00000026955	833	-1.23516	5	1
ENSMUSG00000015094	833	-0.700496	5	1
ENSMUSG00000015092	833	-1.58113	5	1
ENSMUSG00000036504	833	-1.5497	5	1
ENSMUSG00000029419	833	1.14481	5	6
ENSMUSG00000049086	833	-0.501687	5	1
ENSMUSG00000026938	833	-0.837665	5	5
ENSMUSG00000058740	833	-0.674512	5	4
ENSMUSG00000026932	833	-0.54661	5	5
ENSMUSG00000036327	833	-1.00881	5	7
ENSMUSG00000026926	833	-1.35842	5	7
ENSMUSG00000026923	833	-0.472569	5	6
ENSMUSG00000075467	833	-2.01424	5	3
ENSMUSG00000026924	833	-1.25523	5	2
ENSMUSG00000026921	833	-0.383524	5	5
ENSMUSG00000026922	833	-1.02207	5	5
ENSMUSG00000052406	833	-1.13903	5	3
ENSMUSG00000015846	833	1.59735	5	6
ENSMUSG00000035772	833	-1.85012	5	2
ENSMUSG00000026807	833	-0.0571436	5	3
ENSMUSG00000026806	833	-1.90701	5	7
ENSMUSG00000035666	833	-0.138227	5	5
ENSMUSG00000039826	833	-1.57477	5	2
ENSMUSG00000039787	833	-0.300741	5	4
ENSMUSG00000026790	833	-1.55284	5	2
ENSMUSG00000026860	833	-1.55071	5	2
ENSMUSG00000047363	833	-1.16668	5	3
ENSMUSG00000007476	833	-0.124208	5	1
ENSMUSG00000075419	833	-0.990166	5	7
ENSMUSG00000044320	833	-0.801843	5	2
ENSMUSG00000026853	833	-0.295137	5	3
ENSMUSG00000026857	833	0.0774072	5	6
ENSMUSG00000050737	833	-0.417399	5	6
ENSMUSG00000026849	833	-1.07111	5	7
ENSMUSG00000062661	833	-1.61588	5	1
ENSMUSG00000026843	833	-0.195982	5	3
ENSMUSG00000057738	833	-1.6511	5	7
ENSMUSG00000026820	833	-1.05792	5	4
ENSMUSG00000026810	833	-1.14492	5	7
ENSMUSG00000079442	833	-0.585249	5	5
ENSMUSG00000026811	833	-1.01891	5	2
ENSMUSG00000026814	833	-0.597518	5	1
ENSMUSG00000009566	833	-1.50189	5	2
ENSMUSG00000059013	833	-0.790343	5	5
ENSMUSG00000009555	833	-1.49428	5	7
ENSMUSG00000038718	833	-0.0724401	5	7
ENSMUSG00000038740	833	-1.59238	5	5
ENSMUSG00000026796	833	-1.43416	5	7
ENSMUSG00000026875	833	-1.18452	5	5
ENSMUSG00000057110	833	-1.14376	5	2
ENSMUSG00000026879	833	-1.39394	5	5
ENSMUSG00000035778	833	-1.54827	5	5
ENSMUSG00000026895	833	-0.81868	5	2
ENSMUSG00000026887	833	-1.58131	5	2
ENSMUSG00000000247	833	-1.59954	5	2
ENSMUSG00000046618	833	0.0457737	5	3
ENSMUSG00000063972	833	2.59467	5	6
ENSMUSG00000026749	833	-0.771532	5	5
ENSMUSG00000026755	833	-1.11652	5	7
ENSMUSG00000036890	833	0.294387	5	6
ENSMUSG00000050447	833	0.0231867	5	4
ENSMUSG00000026766	833	-0.81293	5	7
ENSMUSG00000017412	833	-0.508412	5	2
ENSMUSG00000026824	833	-0.350101	5	4
ENSMUSG00000026832	833	-0.466707	5	3
ENSMUSG00000026970	833	-1.50656	5	1
ENSMUSG00000026914	833	-0.842338	5	1
ENSMUSG00000035000	833	-0.752269	5	7
ENSMUSG00000034903	833	-0.302731	5	5
ENSMUSG00000075318	833	0.349656	5	6
ENSMUSG00000027030	833	-0.908727	5	2
ENSMUSG00000027086	833	-1.97213	5	2
ENSMUSG00000027088	833	-1.33216	5	7
ENSMUSG00000075304	833	-1.99423	5	2
ENSMUSG00000068882	833	-1.22862	5	2
ENSMUSG00000051730	833	0.396514	5	5
ENSMUSG00000027015	833	-0.995854	5	2
ENSMUSG00000097025	833	-0.939486	5	1
ENSMUSG00000027018	833	-0.713169	5	1
ENSMUSG00000027010	833	-1.03246	5	7
ENSMUSG00000027111	833	-0.921214	5	5
ENSMUSG00000041921	833	-1.23381	5	2
ENSMUSG00000055612	833	-1.52587	5	7
ENSMUSG00000068859	833	1.38526	5	5
ENSMUSG00000075284	833	-0.849298	5	3
ENSMUSG00000027108	833	-0.217033	5	5
ENSMUSG00000018770	833	-0.58916	5	7
ENSMUSG00000027099	833	-1.4106	5	7
ENSMUSG00000002732	833	0.183856	5	6
ENSMUSG00000002733	833	1.16177	5	1
ENSMUSG00000027007	833	0.979793	5	6
ENSMUSG00000059173	833	-0.571885	5	4
ENSMUSG00000059588	833	-0.305738	5	6
ENSMUSG00000027082	833	-1.12684	5	5
ENSMUSG00000023224	833	-1.25938	5	3
ENSMUSG00000027078	833	-0.0919697	5	3
ENSMUSG00000027076	833	-0.889135	5	5
ENSMUSG00000027074	833	-1.3978	5	2
ENSMUSG00000044338	833	-1.47542	5	2
ENSMUSG00000033955	833	-0.840236	5	1
ENSMUSG00000027067	833	-1.51558	5	7
ENSMUSG00000040794	833	-1.49636	5	1
ENSMUSG00000005510	833	-1.03658	5	7
ENSMUSG00000002104	833	-0.576795	5	3
ENSMUSG00000002103	833	0.728765	5	6
ENSMUSG00000034101	833	-1.05021	5	5
ENSMUSG00000034075	833	-1.25441	5	7
ENSMUSG00000076437	833	-1.392	5	1
ENSMUSG00000027253	833	-0.197491	5	3
ENSMUSG00000040591	833	0.867277	5	6
ENSMUSG00000027247	833	-1.21859	5	7
ENSMUSG00000027230	833	-0.231585	5	6
ENSMUSG00000040687	833	0.388513	5	3
ENSMUSG00000040434	833	-0.688085	5	4
ENSMUSG00000040479	833	-1.80417	5	2
ENSMUSG00000027221	833	-1.05348	5	4
ENSMUSG00000027220	833	-1.38184	5	2
ENSMUSG00000075028	833	-0.986655	5	1
ENSMUSG00000027217	833	-1.53154	5	7
ENSMUSG00000087006	833	-1.29786	5	1
ENSMUSG00000027164	833	-1.71997	5	2
ENSMUSG00000027165	833	-0.735958	5	1
ENSMUSG00000075012	833	-1.52029	5	7
ENSMUSG00000027189	833	0.0984688	5	3
ENSMUSG00000005087	833	-1.23909	5	7
ENSMUSG00000010911	833	-0.354413	5	7
ENSMUSG00000010914	833	-2.1305	5	2
ENSMUSG00000027187	833	-1.55574	5	2
ENSMUSG00000027185	833	-0.819642	5	3
ENSMUSG00000032698	833	-1.53955	5	5
ENSMUSG00000027177	833	-1.50435	5	7
ENSMUSG00000027173	833	1.28049	5	6
ENSMUSG00000027171	833	-0.542764	5	2
ENSMUSG00000027176	833	-1.54596	5	2
ENSMUSG00000005973	833	-1.47722	5	5
ENSMUSG00000027170	833	-1.02549	5	4
ENSMUSG00000042670	833	-1.15469	5	7
ENSMUSG00000027167	833	-1.07903	5	7
ENSMUSG00000016386	833	-0.224826	5	3
ENSMUSG00000057234	833	-1.76975	5	7
ENSMUSG00000027134	833	-1.85489	5	2
ENSMUSG00000027130	833	-0.656461	5	2
ENSMUSG00000003604	833	0.502905	5	3
ENSMUSG00000057378	833	-1.3595	5	4
ENSMUSG00000040282	833	-0.713649	5	6
ENSMUSG00000027349	833	-0.209996	5	5
ENSMUSG00000027347	833	-0.444589	5	5
ENSMUSG00000040152	833	-1.6089	5	7
ENSMUSG00000027344	833	-0.0116425	5	7
ENSMUSG00000040133	833	0.443873	5	5
ENSMUSG00000009549	833	-1.43936	5	2
ENSMUSG00000074918	833	-1.9948	5	2
ENSMUSG00000074916	833	-0.848186	5	5
ENSMUSG00000040007	833	-0.233604	5	1
ENSMUSG00000027315	833	-0.41078	5	5
ENSMUSG00000070730	833	0.202222	5	3
ENSMUSG00000027314	833	-0.981367	5	4
ENSMUSG00000034154	833	-1.07938	5	7
ENSMUSG00000027305	833	-1.2427	5	2
ENSMUSG00000027297	833	-1.63658	5	2
ENSMUSG00000027293	833	-1.17037	5	5
ENSMUSG00000033852	833	1.18571	5	2
ENSMUSG00000027287	833	-1.7976	5	7
ENSMUSG00000062646	833	-0.768776	5	7
ENSMUSG00000027288	833	-1.06813	5	7
ENSMUSG00000033705	833	0.395595	5	5
ENSMUSG00000033486	833	-0.36678	5	7
ENSMUSG00000046110	833	1.24959	5	3
ENSMUSG00000033526	833	-1.82989	5	2
ENSMUSG00000033411	833	0.453905	5	6
ENSMUSG00000027238	833	-0.613123	5	1
ENSMUSG00000027219	833	-1.32931	5	3
ENSMUSG00000050619	833	-0.265214	5	4
ENSMUSG00000027263	833	0.871663	5	6
ENSMUSG00000027199	833	-1.37385	5	7
ENSMUSG00000027204	833	-0.933008	5	1
ENSMUSG00000035109	833	-0.716434	5	1
ENSMUSG00000091337	833	-1.04342	5	7
ENSMUSG00000023330	833	0.163738	5	3
ENSMUSG00000027360	833	-0.974739	5	7
ENSMUSG00000027208	833	-0.709532	5	5
ENSMUSG00000027366	833	-1.5975	5	2
ENSMUSG00000074825	833	-2.15314	5	2
ENSMUSG00000027371	833	0.812318	5	3
ENSMUSG00000079056	833	-0.320321	5	4
ENSMUSG00000051319	833	-0.312524	5	1
ENSMUSG00000027378	833	-1.26787	5	7
ENSMUSG00000027374	833	-0.086366	5	5
ENSMUSG00000027386	833	-0.513133	5	6
ENSMUSG00000027387	833	-1.25412	5	7
ENSMUSG00000014353	833	0.11153	5	6
ENSMUSG00000042851	833	0.925608	5	6
ENSMUSG00000027404	833	-0.931486	5	4
ENSMUSG00000037902	833	-1.34845	5	7
ENSMUSG00000079043	833	-1.38094	5	7
ENSMUSG00000037773	833	-1.24311	5	2
ENSMUSG00000027411	833	-2.14106	5	7
ENSMUSG00000027406	833	-1.27055	5	7
ENSMUSG00000037740	833	-0.22041	5	6
ENSMUSG00000074793	833	-1.05002	5	5
ENSMUSG00000027316	833	-1.64138	5	1
ENSMUSG00000037523	833	-2.03946	5	3
ENSMUSG00000068264	833	0.489782	5	3
ENSMUSG00000027327	833	-1.92894	5	2
ENSMUSG00000027330	833	-1.17569	5	1
ENSMUSG00000027329	833	-0.716119	5	5
ENSMUSG00000068267	833	-0.855429	5	5
ENSMUSG00000027333	833	-1.28786	5	7
ENSMUSG00000079037	833	-1.17167	5	2
ENSMUSG00000058793	833	-0.48816	5	4
ENSMUSG00000027353	833	-1.31883	5	4
ENSMUSG00000037376	833	-1.29463	5	5
ENSMUSG00000027356	833	1.55765	5	6
ENSMUSG00000043110	833	-0.599135	5	7
ENSMUSG00000027346	833	-1.43298	5	7
ENSMUSG00000027357	833	-1.77398	5	7
ENSMUSG00000027274	833	-0.589513	5	1
ENSMUSG00000027281	833	0.997329	5	6
ENSMUSG00000039033	833	-0.0235803	5	6
ENSMUSG00000027384	833	-1.69603	5	1
ENSMUSG00000038844	833	-0.804872	5	7
ENSMUSG00000015932	833	-1.30728	5	7
ENSMUSG00000027422	833	-0.881988	5	7
ENSMUSG00000098387	833	-0.544218	5	5
ENSMUSG00000027424	833	-1.22831	5	2
ENSMUSG00000074754	833	-0.834409	5	1
ENSMUSG00000027429	833	-0.0871543	5	3
ENSMUSG00000027430	833	0.945199	5	6
ENSMUSG00000063873	833	-0.367103	5	5
ENSMUSG00000074743	833	-1.2786	5	5
ENSMUSG00000027435	833	-1.44761	5	7
ENSMUSG00000060336	833	-0.532693	5	5
ENSMUSG00000068129	833	0.367694	5	3
ENSMUSG00000027452	833	-2.4062	5	2
ENSMUSG00000033068	833	0.335326	5	6
ENSMUSG00000033059	833	-1.16557	5	7
ENSMUSG00000027460	833	-0.772629	5	5
ENSMUSG00000027463	833	-1.47307	5	5
ENSMUSG00000027459	833	-1.50923	5	2
ENSMUSG00000068079	833	-0.798953	5	3
ENSMUSG00000032802	833	0.236467	5	6
ENSMUSG00000032966	833	-1.59854	5	7
ENSMUSG00000032715	833	-1.7305	5	2
ENSMUSG00000027466	833	-1.02885	5	1
ENSMUSG00000042745	833	-0.77278	5	5
ENSMUSG00000009876	833	0.577033	5	1
ENSMUSG00000007659	833	-1.06359	5	1
ENSMUSG00000027474	833	0.618351	5	6
ENSMUSG00000027472	833	-1.62245	5	2
ENSMUSG00000074671	833	-1.3742	5	3
ENSMUSG00000068040	833	-0.886215	5	1
ENSMUSG00000027487	833	-1.4439	5	7
ENSMUSG00000000876	833	-1.21233	5	3
ENSMUSG00000027490	833	-1.04185	5	7
ENSMUSG00000027489	833	-1.27043	5	2
ENSMUSG00000038523	833	-0.0961062	5	1
ENSMUSG00000027597	833	-1.6801	5	2
ENSMUSG00000027598	833	0.965233	5	6
ENSMUSG00000038383	833	-1.24865	5	1
ENSMUSG00000027593	833	-0.860027	5	4
ENSMUSG00000074656	833	-1.70243	5	7
ENSMUSG00000027611	833	-0.413063	5	4
ENSMUSG00000038312	833	-1.37458	5	7
ENSMUSG00000074649	833	-1.68593	5	4
ENSMUSG00000005882	833	-1.96599	5	2
ENSMUSG00000038180	833	-1.57897	5	7
ENSMUSG00000074643	833	0.107258	5	6
ENSMUSG00000089824	833	0.268876	5	3
ENSMUSG00000027618	833	-0.827174	5	7
ENSMUSG00000067847	833	-1.51902	5	1
ENSMUSG00000027620	833	-0.600529	5	3
ENSMUSG00000062175	833	-0.243573	5	1
ENSMUSG00000027637	833	-1.83558	5	7
ENSMUSG00000027635	833	-0.703647	5	5
ENSMUSG00000027639	833	-1.96561	5	2
ENSMUSG00000027624	833	-0.772964	5	2
ENSMUSG00000063019	833	-1.1937	5	5
ENSMUSG00000027642	833	-1.59594	5	5
ENSMUSG00000027655	833	-1.44652	5	7
ENSMUSG00000074622	833	-0.45253	5	5
ENSMUSG00000037754	833	-0.945567	5	3
ENSMUSG00000067786	833	-0.132493	5	3
ENSMUSG00000048486	833	-0.825889	5	7
ENSMUSG00000016933	833	0.53851	5	6
ENSMUSG00000035226	833	-1.2198	5	4
ENSMUSG00000054582	833	-1.02313	5	4
ENSMUSG00000017002	833	-1.46475	5	7
ENSMUSG00000018322	833	-0.922827	5	2
ENSMUSG00000018209	833	-0.693037	5	7
ENSMUSG00000018326	833	-0.933526	5	7
ENSMUSG00000045503	833	0.0715504	5	6
ENSMUSG00000017723	833	-0.243105	5	6
ENSMUSG00000001403	833	-1.59769	5	2
ENSMUSG00000017300	833	-1.40147	5	2
ENSMUSG00000017721	833	-1.03054	5	1
ENSMUSG00000017767	833	0.662122	5	4
ENSMUSG00000017652	833	-1.61705	5	7
ENSMUSG00000017740	833	0.516479	5	6
ENSMUSG00000017754	833	-0.859631	5	3
ENSMUSG00000027670	833	0.192186	5	3
ENSMUSG00000017897	833	-2.13209	5	5
ENSMUSG00000017670	833	-1.37798	5	2
ENSMUSG00000042854	833	-1.80566	5	2
ENSMUSG00000039621	833	-1.32675	5	2
ENSMUSG00000017999	833	-0.941644	5	3
ENSMUSG00000002718	833	-1.29336	5	7
ENSMUSG00000039671	833	-0.899943	5	3
ENSMUSG00000050556	833	0.340836	5	6
ENSMUSG00000017969	833	-0.24718	5	5
ENSMUSG00000044641	833	-0.680202	5	6
ENSMUSG00000074576	833	-0.500477	5	3
ENSMUSG00000027498	833	-1.22339	5	7
ENSMUSG00000027502	833	-0.927043	5	3
ENSMUSG00000027510	833	-1.10367	5	7
ENSMUSG00000027519	833	-0.165937	5	3
ENSMUSG00000016255	833	-0.330804	5	7
ENSMUSG00000016256	833	0.300733	5	4
ENSMUSG00000016252	833	-0.84981	5	1
ENSMUSG00000050600	833	-1.83982	5	5
ENSMUSG00000027524	833	-0.450179	5	5
ENSMUSG00000016257	833	-1.59392	5	5
ENSMUSG00000074521	833	-1.43043	5	2
ENSMUSG00000078862	833	-0.757493	5	7
ENSMUSG00000074519	833	0.0821867	5	6
ENSMUSG00000039155	833	-0.226241	5	7
ENSMUSG00000070476	833	-1.56928	5	2
ENSMUSG00000027525	833	-1.61222	5	3
ENSMUSG00000027566	833	-1.33627	5	4
ENSMUSG00000039069	833	-1.38929	5	2
ENSMUSG00000038990	833	-1.38635	5	1
ENSMUSG00000027574	833	-0.577095	5	7
ENSMUSG00000027575	833	-2.4595	5	2
ENSMUSG00000016349	833	-1.22985	5	4
ENSMUSG00000027579	833	-0.531786	5	4
ENSMUSG00000027583	833	0.483846	5	6
ENSMUSG00000038685	833	-1.16825	5	4
ENSMUSG00000038671	833	-0.126931	5	3
ENSMUSG00000090077	833	0.399023	5	6
ENSMUSG00000046470	833	-1.30149	5	1
ENSMUSG00000025255	833	-1.25473	5	2
ENSMUSG00000089917	833	-0.0775746	5	4
ENSMUSG00000002455	833	-0.993667	5	3
ENSMUSG00000040289	833	-1.70575	5	1
ENSMUSG00000040269	833	-0.103827	5	1
ENSMUSG00000039795	833	-1.27813	5	4
ENSMUSG00000027533	833	-0.601386	5	7
ENSMUSG00000027536	833	-0.577514	5	6
ENSMUSG00000027559	833	-0.696716	5	5
ENSMUSG00000027552	833	-1.29646	5	2
ENSMUSG00000047213	833	-0.506995	5	1
ENSMUSG00000039519	833	-1.28975	5	7
ENSMUSG00000027601	833	-1.20341	5	2
ENSMUSG00000002428	833	-0.725638	5	2
ENSMUSG00000001865	833	-0.79758	5	4
ENSMUSG00000019528	833	-0.961223	5	7
ENSMUSG00000102758	833	-0.549239	5	5
ENSMUSG00000027706	833	-0.963282	5	3
ENSMUSG00000027665	833	0.803551	5	4
ENSMUSG00000056900	833	-1.1963	5	7
ENSMUSG00000027671	833	-0.775901	5	4
ENSMUSG00000027673	833	-0.961387	5	7
ENSMUSG00000037531	833	-0.899196	5	7
ENSMUSG00000027674	833	0.357457	5	4
ENSMUSG00000027680	833	-0.551519	5	7
ENSMUSG00000027679	833	-0.880288	5	5
ENSMUSG00000037400	833	0.464718	5	4
ENSMUSG00000027713	833	-0.378435	5	3
ENSMUSG00000027714	833	-0.183747	5	5
ENSMUSG00000037211	833	-0.556278	5	5
ENSMUSG00000044864	833	-1.37996	5	2
ENSMUSG00000045031	833	-0.911309	5	2
ENSMUSG00000050174	833	-1.65102	5	5
ENSMUSG00000051444	833	-0.8577	5	2
ENSMUSG00000025764	833	0.00198907	5	6
ENSMUSG00000037892	833	0.761896	5	6
ENSMUSG00000027737	833	0.621278	5	1
ENSMUSG00000049100	833	-0.277169	5	2
ENSMUSG00000037152	833	-0.451481	5	1
ENSMUSG00000074604	833	-1.25884	5	7
ENSMUSG00000037174	833	-0.503097	5	4
ENSMUSG00000063273	833	0.515178	5	3
ENSMUSG00000044167	833	-1.82563	5	1
ENSMUSG00000042997	833	1.48814	5	6
ENSMUSG00000048332	833	-0.0775339	5	5
ENSMUSG00000027746	833	-1.64361	5	2
ENSMUSG00000027750	833	-0.860911	5	7
ENSMUSG00000027800	833	1.2186	5	3
ENSMUSG00000027765	833	-0.956603	5	7
ENSMUSG00000036894	833	-1.44858	5	2
ENSMUSG00000036885	833	-0.881912	5	3
ENSMUSG00000048581	833	-0.779468	5	1
ENSMUSG00000036353	833	-1.18867	5	2
ENSMUSG00000056476	833	-0.737359	5	2
ENSMUSG00000027822	833	-0.2913	5	6
ENSMUSG00000027827	833	0.297603	5	6
ENSMUSG00000027828	833	-1.63065	5	4
ENSMUSG00000048416	833	-0.653192	5	1
ENSMUSG00000049404	833	-1.27164	5	7
ENSMUSG00000027775	833	-0.102477	5	5
ENSMUSG00000027774	833	-2.08194	5	2
ENSMUSG00000047557	833	-1.74264	5	7
ENSMUSG00000043300	833	-1.01849	5	2
ENSMUSG00000027787	833	-0.895818	5	1
ENSMUSG00000027835	833	-0.693653	5	3
ENSMUSG00000027804	833	-1.2706	5	7
ENSMUSG00000027809	833	-1.54414	5	1
ENSMUSG00000028011	833	0.0173427	5	4
ENSMUSG00000028019	833	-0.22408	5	6
ENSMUSG00000033882	833	-0.417788	5	4
ENSMUSG00000033910	833	0.471665	5	6
ENSMUSG00000027995	833	-0.359875	5	3
ENSMUSG00000027998	833	-1.69339	5	1
ENSMUSG00000041842	833	-2.00109	5	7
ENSMUSG00000028082	833	-1.77921	5	7
ENSMUSG00000102805	833	0.177241	5	7
ENSMUSG00000028086	833	-1.01011	5	4
ENSMUSG00000028085	833	-0.899719	5	4
ENSMUSG00000028076	833	-1.48266	5	2
ENSMUSG00000028078	833	-1.1417	5	7
ENSMUSG00000004891	833	-1.16574	5	5
ENSMUSG00000028069	833	-0.23588	5	3
ENSMUSG00000023084	833	-0.156955	5	5
ENSMUSG00000028073	833	-0.180213	5	1
ENSMUSG00000028072	833	-1.05114	5	1
ENSMUSG00000104445	833	-0.101282	5	2
ENSMUSG00000010538	833	-1.3042	5	3
ENSMUSG00000041423	833	-0.203273	5	4
ENSMUSG00000028066	833	-1.31663	5	4
ENSMUSG00000028057	833	-0.674864	5	5
ENSMUSG00000028059	833	-1.24847	5	5
ENSMUSG00000032657	833	0.604131	5	5
ENSMUSG00000027954	833	-0.927	5	5
ENSMUSG00000027953	833	-0.215999	5	5
ENSMUSG00000064068	833	-0.114775	5	6
ENSMUSG00000042672	833	-0.0040101	5	1
ENSMUSG00000042642	833	-1.28704	5	2
ENSMUSG00000047824	833	-1.20812	5	5
ENSMUSG00000028040	833	-1.16141	5	5
ENSMUSG00000028041	833	-2.01477	5	5
ENSMUSG00000027951	833	-0.586876	5	7
ENSMUSG00000027937	833	-1.24866	5	2
ENSMUSG00000042404	833	-1.7312	5	7
ENSMUSG00000027931	833	0.23249	5	6
ENSMUSG00000056054	833	-0.696034	5	5
ENSMUSG00000056071	833	-0.405438	5	5
ENSMUSG00000105518	833	-0.579958	5	4
ENSMUSG00000001020	833	-0.643715	5	5
ENSMUSG00000042165	833	-1.36094	5	7
ENSMUSG00000027907	833	-1.88331	5	2
ENSMUSG00000028150	833	1.00736	5	4
ENSMUSG00000005968	833	-0.991803	5	2
ENSMUSG00000068876	833	-1.42987	5	2
ENSMUSG00000068874	833	-0.227472	5	3
ENSMUSG00000005779	833	0.364605	5	4
ENSMUSG00000005628	833	-1.50079	5	5
ENSMUSG00000038619	833	-1.37248	5	2
ENSMUSG00000054312	833	-0.785778	5	1
ENSMUSG00000028107	833	-0.644522	5	5
ENSMUSG00000038543	833	-1.05588	5	5
ENSMUSG00000015750	833	-1.10895	5	7
ENSMUSG00000015747	833	1.19309	5	1
ENSMUSG00000015745	833	-1.75766	5	7
ENSMUSG00000068856	833	-1.25793	5	1
ENSMUSG00000038712	833	-1.04041	5	2
ENSMUSG00000015714	833	-1.07775	5	5
ENSMUSG00000015943	833	-0.954474	5	6
ENSMUSG00000038403	833	-1.64257	5	1
ENSMUSG00000038486	833	-0.830181	5	1
ENSMUSG00000049097	833	-0.944516	5	4
ENSMUSG00000028104	833	-1.35991	5	7
ENSMUSG00000038393	833	-1.49857	5	2
ENSMUSG00000049288	833	0.657898	5	6
ENSMUSG00000028101	833	-0.13692	5	6
ENSMUSG00000028098	833	-1.08241	5	7
ENSMUSG00000028099	833	-1.52487	5	2
ENSMUSG00000028096	833	-0.315262	5	6
ENSMUSG00000057123	833	-0.531662	5	4
ENSMUSG00000053398	833	-1.86502	5	2
ENSMUSG00000044468	833	-0.214147	5	3
ENSMUSG00000086564	833	-1.26091	5	3
ENSMUSG00000033222	833	-0.56627	5	7
ENSMUSG00000027867	833	-1.1885	5	7
ENSMUSG00000027863	833	0.549137	5	7
ENSMUSG00000038170	833	-1.38044	5	7
ENSMUSG00000027864	833	-1.16639	5	7
ENSMUSG00000027859	833	-1.40623	5	5
ENSMUSG00000027858	833	-1.63636	5	7
ENSMUSG00000033161	833	-2.00044	5	2
ENSMUSG00000027852	833	0.7668	5	4
ENSMUSG00000032952	833	-1.77576	5	7
ENSMUSG00000087119	833	0.257406	5	6
ENSMUSG00000002228	833	0.397016	5	3
ENSMUSG00000002233	833	-1.25645	5	5
ENSMUSG00000045576	833	-0.321545	5	2
ENSMUSG00000062127	833	-0.13149	5	5
ENSMUSG00000040896	833	0.671208	5	3
ENSMUSG00000058388	833	-0.0676486	5	5
ENSMUSG00000052539	833	-1.21504	5	2
ENSMUSG00000000562	833	0.673356	5	3
ENSMUSG00000040809	833	-0.905995	5	7
ENSMUSG00000087260	833	0.583256	5	4
ENSMUSG00000027901	833	-0.638213	5	3
ENSMUSG00000000563	833	-1.31949	5	7
ENSMUSG00000000561	833	-1.14059	5	5
ENSMUSG00000027894	833	-1.00445	5	2
ENSMUSG00000068762	833	-0.909384	5	1
ENSMUSG00000040562	833	0.0547632	5	3
ENSMUSG00000027890	833	-0.634951	5	2
ENSMUSG00000000001	833	-1.82187	5	2
ENSMUSG00000004032	833	-1.75346	5	2
ENSMUSG00000027889	833	-1.48177	5	7
ENSMUSG00000068744	833	-1.47193	5	7
ENSMUSG00000068740	833	-0.700787	5	1
ENSMUSG00000068732	833	-0.947564	5	6
ENSMUSG00000040412	833	-1.50272	5	7
ENSMUSG00000040322	833	-1.07362	5	5
ENSMUSG00000033721	833	-0.514852	5	6
ENSMUSG00000040339	833	-0.198504	5	7
ENSMUSG00000049300	833	-0.89654	5	3
ENSMUSG00000045092	833	0.199364	5	6
ENSMUSG00000054414	833	-1.99033	5	2
ENSMUSG00000033554	833	-0.820904	5	3
ENSMUSG00000033502	833	-2.14674	5	2
ENSMUSG00000089911	833	-0.022949	5	6
ENSMUSG00000033400	833	-1.58391	5	7
ENSMUSG00000033308	833	-0.549945	5	4
ENSMUSG00000027961	833	-0.486984	5	1
ENSMUSG00000039865	833	0.645818	5	5
ENSMUSG00000053931	833	-1.00858	5	2
ENSMUSG00000039831	833	-1.46566	5	2
ENSMUSG00000028121	833	-0.310836	5	7
ENSMUSG00000053965	833	0.699311	5	6
ENSMUSG00000028114	833	-0.443528	5	7
ENSMUSG00000027978	833	-1.06578	5	7
ENSMUSG00000051278	833	-0.610788	5	3
ENSMUSG00000050549	833	-2.08729	5	1
ENSMUSG00000046688	833	0.28774	5	3
ENSMUSG00000028017	833	-0.282794	5	7
ENSMUSG00000041220	833	-1.00436	5	5
ENSMUSG00000001052	833	-1.579	5	1
ENSMUSG00000027983	833	-0.866344	5	3
ENSMUSG00000062006	833	-1.09663	5	4
ENSMUSG00000040998	833	-1.05067	5	2
ENSMUSG00000028013	833	0.728965	5	3
ENSMUSG00000028016	833	-1.0072	5	7
ENSMUSG00000028029	833	-1.33113	5	2
ENSMUSG00000028030	833	0.782362	5	6
ENSMUSG00000028164	833	1.29908	5	3
ENSMUSG00000053897	833	-1.90283	5	7
ENSMUSG00000055301	833	-0.895145	5	4
ENSMUSG00000004127	833	1.17799	5	3
ENSMUSG00000028138	833	-1.61295	5	2
ENSMUSG00000005813	833	-1.10801	5	7
ENSMUSG00000032826	833	-1.65497	5	2
ENSMUSG00000059921	833	-0.583685	5	7
ENSMUSG00000004591	833	-1.03773	5	4
ENSMUSG00000037072	833	-0.856361	5	5
ENSMUSG00000028262	833	-0.243652	5	6
ENSMUSG00000028197	833	-1.17486	5	1
ENSMUSG00000036863	833	-0.480189	5	2
ENSMUSG00000036832	833	-1.4832	5	7
ENSMUSG00000068523	833	-1.6106	5	1
ENSMUSG00000028187	833	-1.39707	5	2
ENSMUSG00000039167	833	-1.82768	5	7
ENSMUSG00000039103	833	-0.17622	5	1
ENSMUSG00000054942	833	-0.737739	5	2
ENSMUSG00000039058	833	-1.22102	5	1
ENSMUSG00000028360	833	-1.46225	5	1
ENSMUSG00000038975	833	-1.03214	5	7
ENSMUSG00000047583	833	-1.42112	5	2
ENSMUSG00000028199	833	-0.57443	5	6
ENSMUSG00000063052	833	0.19556	5	5
ENSMUSG00000045573	833	-1.11117	5	7
ENSMUSG00000049119	833	-0.956167	5	3
ENSMUSG00000041272	833	-0.967761	5	5
ENSMUSG00000028249	833	-0.759348	5	3
ENSMUSG00000041235	833	-1.79367	5	7
ENSMUSG00000049969	833	-0.942504	5	5
ENSMUSG00000050323	833	-1.39609	5	2
ENSMUSG00000078773	833	-0.945355	5	2
ENSMUSG00000094595	833	-2.6361	5	2
ENSMUSG00000028207	833	-1.09227	5	7
ENSMUSG00000043252	833	-0.531392	5	7
ENSMUSG00000028238	833	-1.27915	5	7
ENSMUSG00000028229	833	-1.92742	5	2
ENSMUSG00000028247	833	-1.97919	5	7
ENSMUSG00000028261	833	-1.21407	5	7
ENSMUSG00000040520	833	-0.409881	5	6
ENSMUSG00000045854	833	-0.806826	5	1
ENSMUSG00000040183	833	1.1631	5	6
ENSMUSG00000028277	833	1.38494	5	4
ENSMUSG00000028295	833	-0.712955	5	3
ENSMUSG00000073910	833	-0.388574	5	7
ENSMUSG00000040296	833	0.286501	5	6
ENSMUSG00000046593	833	0.0800751	5	4
ENSMUSG00000036822	833	-1.65847	5	2
ENSMUSG00000071014	833	-0.839004	5	1
ENSMUSG00000028411	833	-0.167641	5	1
ENSMUSG00000028413	833	-0.738003	5	7
ENSMUSG00000028419	833	-1.3417	5	5
ENSMUSG00000028416	833	-1.12255	5	7
ENSMUSG00000028430	833	-0.766504	5	6
ENSMUSG00000028438	833	-0.750794	5	5
ENSMUSG00000028443	833	-1.15558	5	2
ENSMUSG00000028437	833	-0.721392	5	3
ENSMUSG00000036114	833	-1.06457	5	2
ENSMUSG00000036078	833	-0.651305	5	7
ENSMUSG00000028454	833	-0.79282	5	2
ENSMUSG00000028455	833	-2.01385	5	1
ENSMUSG00000051517	833	-0.116661	5	6
ENSMUSG00000028464	833	-0.301439	5	1
ENSMUSG00000028463	833	-0.840148	5	3
ENSMUSG00000028476	833	0.467032	5	6
ENSMUSG00000028465	833	1.04483	5	4
ENSMUSG00000028479	833	-1.56354	5	7
ENSMUSG00000049657	833	-0.653124	5	5
ENSMUSG00000078713	833	0.151283	5	1
ENSMUSG00000014030	833	-0.287268	5	3
ENSMUSG00000035572	833	-1.32235	5	7
ENSMUSG00000035517	833	0.0462587	5	4
ENSMUSG00000066191	833	-0.418245	5	1
ENSMUSG00000039853	833	0.866727	5	6
ENSMUSG00000035495	833	-1.17521	5	5
ENSMUSG00000028329	833	-2.05171	5	2
ENSMUSG00000061455	833	-0.950408	5	7
ENSMUSG00000028348	833	-1.83821	5	1
ENSMUSG00000044018	833	-1.21837	5	4
ENSMUSG00000039634	833	-1.35138	5	6
ENSMUSG00000063446	833	-0.561208	5	7
ENSMUSG00000039579	833	0.899597	5	3
ENSMUSG00000003032	833	-1.30503	5	5
ENSMUSG00000038827	833	-0.954584	5	2
ENSMUSG00000028434	833	-0.24457	5	4
ENSMUSG00000028369	833	-0.444214	5	2
ENSMUSG00000090053	833	-0.888787	5	4
ENSMUSG00000038729	833	-0.717904	5	5
ENSMUSG00000050812	833	-0.901674	5	7
ENSMUSG00000028385	833	0.171981	5	3
ENSMUSG00000066154	833	-1.47778	5	2
ENSMUSG00000066152	833	-1.07488	5	2
ENSMUSG00000066148	833	-1.19897	5	7
ENSMUSG00000028392	833	-1.98843	5	2
ENSMUSG00000028394	833	-0.789915	5	6
ENSMUSG00000039196	833	-0.733064	5	4
ENSMUSG00000039137	833	-1.32199	5	2
ENSMUSG00000028364	833	-0.10434	5	6
ENSMUSG00000039298	833	-1.20913	5	2
ENSMUSG00000059343	833	-0.321186	5	7
ENSMUSG00000048706	833	-0.664742	5	3
ENSMUSG00000038070	833	-0.813871	5	3
ENSMUSG00000028487	833	0.480345	5	1
ENSMUSG00000028494	833	-1.41412	5	2
ENSMUSG00000066113	833	-0.504506	5	3
ENSMUSG00000038007	833	0.365486	5	6
ENSMUSG00000037996	833	0.494487	5	4
ENSMUSG00000028496	833	-1.12426	5	7
ENSMUSG00000062937	833	-1.59612	5	2
ENSMUSG00000006386	833	-1.33747	5	5
ENSMUSG00000028577	833	-0.689268	5	7
ENSMUSG00000035407	833	-0.0671262	5	7
ENSMUSG00000061859	833	-0.911512	5	5
ENSMUSG00000048747	833	-0.259368	5	5
ENSMUSG00000028532	833	-1.00065	5	2
ENSMUSG00000025791	833	-1.11423	5	7
ENSMUSG00000073791	833	-0.413585	5	1
ENSMUSG00000057722	833	-1.10524	5	5
ENSMUSG00000035212	833	-1.35282	5	2
ENSMUSG00000044254	833	-1.52846	5	7
ENSMUSG00000028519	833	-1.76805	5	1
ENSMUSG00000028514	833	-0.818459	5	7
ENSMUSG00000043572	833	-0.526475	5	6
ENSMUSG00000025413	833	-1.53111	5	1
ENSMUSG00000028622	833	-1.12651	5	7
ENSMUSG00000028614	833	-1.80009	5	2
ENSMUSG00000061887	833	-1.48644	5	1
ENSMUSG00000028607	833	-1.50966	5	1
ENSMUSG00000048351	833	-1.16067	5	2
ENSMUSG00000028587	833	-0.445966	5	5
ENSMUSG00000028567	833	-0.462244	5	2
ENSMUSG00000090551	833	-0.421456	5	6
ENSMUSG00000073775	833	-0.867052	5	3
ENSMUSG00000003411	833	-0.98709	5	7
ENSMUSG00000028552	833	0.311821	5	4
ENSMUSG00000010517	833	-0.93385	5	2
ENSMUSG00000055210	833	0.877993	5	6
ENSMUSG00000034401	833	-0.711742	5	5
ENSMUSG00000028545	833	-1.24121	5	7
ENSMUSG00000028716	833	-1.18838	5	7
ENSMUSG00000028713	833	-0.739684	5	5
ENSMUSG00000028710	833	-2.07814	5	7
ENSMUSG00000034171	833	-0.247272	5	5
ENSMUSG00000063882	833	-0.765127	5	1
ENSMUSG00000028696	833	-2.49	5	2
ENSMUSG00000055900	833	-2.66259	5	2
ENSMUSG00000034042	833	1.48983	5	4
ENSMUSG00000028690	833	-1.62108	5	2
ENSMUSG00000028691	833	-0.483081	5	6
ENSMUSG00000033985	833	0.205948	5	4
ENSMUSG00000028692	833	-0.952364	5	7
ENSMUSG00000028683	833	-0.893224	5	4
ENSMUSG00000009640	833	-1.26366	5	1
ENSMUSG00000028539	833	0.33175	5	4
ENSMUSG00000033379	833	-1.31438	5	2
ENSMUSG00000033253	833	0.188972	5	5
ENSMUSG00000006392	833	-1.17446	5	7
ENSMUSG00000033191	833	-1.28527	5	2
ENSMUSG00000006390	833	-1.03509	5	7
ENSMUSG00000045268	833	-0.386821	5	3
ENSMUSG00000078584	833	-1.54458	5	4
ENSMUSG00000028636	833	-1.04202	5	3
ENSMUSG00000028637	833	2.26055	5	3
ENSMUSG00000070806	833	-0.637158	5	6
ENSMUSG00000064141	833	-0.940029	5	4
ENSMUSG00000032897	833	-1.34134	5	2
ENSMUSG00000032870	833	-0.918348	5	1
ENSMUSG00000028656	833	-1.23499	5	7
ENSMUSG00000011257	833	-0.802359	5	3
ENSMUSG00000028648	833	-1.36662	5	1
ENSMUSG00000032643	833	-1.16935	5	7
ENSMUSG00000028907	833	-1.25125	5	2
ENSMUSG00000090125	833	-1.399	5	1
ENSMUSG00000028871	833	-1.26145	5	7
ENSMUSG00000044730	833	0.0362736	5	7
ENSMUSG00000028890	833	-0.907224	5	3
ENSMUSG00000028889	833	-0.661748	5	3
ENSMUSG00000028861	833	-0.617267	5	5
ENSMUSG00000050188	833	-1.33614	5	2
ENSMUSG00000050212	833	-1.42136	5	7
ENSMUSG00000073758	833	-1.1009	5	7
ENSMUSG00000042608	833	-0.765487	5	3
ENSMUSG00000043962	833	0.390055	5	6
ENSMUSG00000042489	833	-1.19184	5	2
ENSMUSG00000028837	833	-1.25443	5	1
ENSMUSG00000028833	833	-1.2925	5	2
ENSMUSG00000062545	833	-0.868014	5	2
ENSMUSG00000043872	833	-1.03539	5	7
ENSMUSG00000028796	833	-0.967444	5	1
ENSMUSG00000028789	833	-0.736341	5	3
ENSMUSG00000028792	833	-0.438763	5	7
ENSMUSG00000001334	833	-1.43505	5	1
ENSMUSG00000040928	833	0.0825065	5	7
ENSMUSG00000028811	833	-1.7098	5	2
ENSMUSG00000050390	833	-0.898888	5	7
ENSMUSG00000057572	833	1.08031	5	6
ENSMUSG00000050493	833	-0.85897	5	7
ENSMUSG00000047945	833	-0.923498	5	7
ENSMUSG00000028797	833	-2.07755	5	7
ENSMUSG00000028790	833	-1.12397	5	7
ENSMUSG00000023232	833	0.126006	5	4
ENSMUSG00000028772	833	-0.615658	5	2
ENSMUSG00000028773	833	-0.983085	5	1
ENSMUSG00000028782	833	-1.29766	5	2
ENSMUSG00000028910	833	-1.34239	5	1
ENSMUSG00000028911	833	-1.0951	5	1
ENSMUSG00000028901	833	-0.947311	5	3
ENSMUSG00000066042	833	0.321361	5	3
ENSMUSG00000066043	833	-0.975147	5	4
ENSMUSG00000028896	833	-1.39525	5	5
ENSMUSG00000054428	833	-1.38443	5	7
ENSMUSG00000037752	833	-0.546935	5	7
ENSMUSG00000028884	833	-2.10561	5	4
ENSMUSG00000054405	833	-1.08964	5	2
ENSMUSG00000028882	833	-1.44803	5	7
ENSMUSG00000028878	833	0.694676	5	6
ENSMUSG00000028868	833	-1.16812	5	1
ENSMUSG00000028906	833	-1.38562	5	4
ENSMUSG00000028857	833	-2.15558	5	2
ENSMUSG00000046694	833	-1.14196	5	1
ENSMUSG00000037622	833	-1.51408	5	7
ENSMUSG00000056596	833	-0.742898	5	1
ENSMUSG00000028848	833	-0.118687	5	2
ENSMUSG00000028851	833	-1.16601	5	7
ENSMUSG00000003644	833	-1.28684	5	1
ENSMUSG00000000682	833	0.638056	5	3
ENSMUSG00000050105	833	-1.92627	5	2
ENSMUSG00000037443	833	-1.59846	5	2
ENSMUSG00000028840	833	-1.18112	5	3
ENSMUSG00000003038	833	-1.07178	5	7
ENSMUSG00000028834	833	-1.15127	5	1
ENSMUSG00000028836	833	-0.61816	5	3
ENSMUSG00000012126	833	-1.00305	5	5
ENSMUSG00000078521	833	-1.65577	5	2
ENSMUSG00000050989	833	-0.0538996	5	5
ENSMUSG00000037295	833	0.168344	5	5
ENSMUSG00000037306	833	-1.90438	5	7
ENSMUSG00000046671	833	-1.58418	5	7
ENSMUSG00000028822	833	-1.65637	5	7
ENSMUSG00000028821	833	-0.615744	5	4
ENSMUSG00000037242	833	-0.706345	5	2
ENSMUSG00000037266	833	0.534215	5	6
ENSMUSG00000059713	833	0.184715	5	3
ENSMUSG00000037157	833	0.963546	5	6
ENSMUSG00000062157	833	-1.60967	5	7
ENSMUSG00000028671	833	-0.688223	5	3
ENSMUSG00000028809	833	-0.468303	5	3
ENSMUSG00000018983	833	-0.716078	5	5
ENSMUSG00000007872	833	-1.31392	5	5
ENSMUSG00000036995	833	0.188563	5	5
ENSMUSG00000001604	833	-0.78192	5	3
ENSMUSG00000028664	833	-0.845426	5	1
ENSMUSG00000028763	833	-0.856828	5	7
ENSMUSG00000006699	833	-0.107064	5	5
ENSMUSG00000041351	833	-1.70771	5	7
ENSMUSG00000028758	833	-0.49151	5	2
ENSMUSG00000041241	833	0.626466	5	4
ENSMUSG00000043621	833	-1.72694	5	1
ENSMUSG00000041120	833	-0.354962	5	5
ENSMUSG00000050608	833	0.0466134	5	1
ENSMUSG00000028743	833	-0.397342	5	1
ENSMUSG00000028741	833	0.631528	5	6
ENSMUSG00000028745	833	-2.02893	5	2
ENSMUSG00000009863	833	-1.48267	5	2
ENSMUSG00000060572	833	-1.51408	5	7
ENSMUSG00000028923	833	-1.64776	5	2
ENSMUSG00000006445	833	-1.05354	5	1
ENSMUSG00000040842	833	-0.903429	5	4
ENSMUSG00000006221	833	-0.0329736	5	4
ENSMUSG00000006219	833	-1.68997	5	2
ENSMUSG00000028917	833	-1.10587	5	1
ENSMUSG00000040715	833	-0.975431	5	5
ENSMUSG00000040659	833	-1.55242	5	7
ENSMUSG00000040616	833	-0.538298	5	1
ENSMUSG00000051435	833	-1.84437	5	2
ENSMUSG00000028914	833	-0.543633	5	7
ENSMUSG00000006215	833	-0.837859	5	3
ENSMUSG00000028583	833	-0.120934	5	3
ENSMUSG00000040606	833	-1.40712	5	7
ENSMUSG00000028602	833	-0.325442	5	4
ENSMUSG00000078496	833	-0.364703	5	5
ENSMUSG00000044496	833	-0.609701	5	1
ENSMUSG00000029007	833	-0.0388329	5	5
ENSMUSG00000029020	833	-1.01351	5	7
ENSMUSG00000047719	833	-1.18884	5	2
ENSMUSG00000029003	833	-2.40816	5	2
ENSMUSG00000028989	833	-0.62897	5	6
ENSMUSG00000006442	833	-0.985529	5	5
ENSMUSG00000028975	833	0.00264427	5	4
ENSMUSG00000028974	833	-1.56984	5	7
ENSMUSG00000073705	833	-1.26045	5	2
ENSMUSG00000028990	833	-0.734531	5	1
ENSMUSG00000028960	833	-0.519521	5	6
ENSMUSG00000028980	833	-0.672002	5	6
ENSMUSG00000028976	833	-1.05117	5	7
ENSMUSG00000047875	833	-1.09931	5	7
ENSMUSG00000063524	833	-1.6052	5	7
ENSMUSG00000073700	833	-0.709448	5	7
ENSMUSG00000039768	833	-1.29544	5	3
ENSMUSG00000028955	833	-1.63981	5	2
ENSMUSG00000039546	833	0.0113452	5	1
ENSMUSG00000028931	833	-1.60765	5	2
ENSMUSG00000057751	833	-1.55793	5	7
ENSMUSG00000028936	833	-1.29157	5	2
ENSMUSG00000029029	833	-1.71981	5	7
ENSMUSG00000029030	833	-1.8609	5	2
ENSMUSG00000029048	833	-0.416454	5	4
ENSMUSG00000029054	833	-1.2565	5	4
ENSMUSG00000074738	833	-1.29348	5	1
ENSMUSG00000042202	833	-0.567542	5	4
ENSMUSG00000029062	833	-1.4344	5	4
ENSMUSG00000029038	833	-1.84527	5	2
ENSMUSG00000029036	833	-1.22397	5	2
ENSMUSG00000029070	833	-0.36317	5	5
ENSMUSG00000029073	833	-0.83943	5	7
ENSMUSG00000051557	833	-0.680044	5	3
ENSMUSG00000050796	833	-0.775418	5	7
ENSMUSG00000029075	833	0.0273435	5	4
ENSMUSG00000078486	833	-1.42445	5	2
ENSMUSG00000078485	833	0.213258	5	6
ENSMUSG00000029064	833	-1.18807	5	7
ENSMUSG00000040274	833	-1.50263	5	7
ENSMUSG00000096351	833	-0.967534	5	5
ENSMUSG00000008307	833	1.17293	5	1
ENSMUSG00000012428	833	0.718242	5	5
ENSMUSG00000041936	833	-0.891319	5	5
ENSMUSG00000003161	833	-1.54806	5	7
ENSMUSG00000001467	833	-1.29578	5	7
ENSMUSG00000028883	833	-0.557458	5	7
ENSMUSG00000002944	833	-1.09177	5	2
ENSMUSG00000057614	833	-0.536928	5	1
ENSMUSG00000045435	833	-0.974149	5	1
ENSMUSG00000039987	833	-1.30006	5	7
ENSMUSG00000047221	833	0.962883	5	3
ENSMUSG00000028771	833	-1.61573	5	7
ENSMUSG00000048520	833	-0.471903	5	5
ENSMUSG00000039883	833	-0.0922689	5	4
ENSMUSG00000029017	833	-1.81777	5	4
ENSMUSG00000040537	833	-1.0125	5	6
ENSMUSG00000028999	833	-1.07313	5	1
ENSMUSG00000048439	833	-1.53561	5	7
ENSMUSG00000038319	833	-1.44545	5	7
ENSMUSG00000038276	833	-0.644056	5	2
ENSMUSG00000028973	833	-0.482274	5	2
ENSMUSG00000062604	833	-0.0433328	5	5
ENSMUSG00000038204	833	-0.786694	5	1
ENSMUSG00000028959	833	-1.02647	5	7
ENSMUSG00000038072	833	-0.344553	5	6
ENSMUSG00000028933	833	-1.50149	5	7
ENSMUSG00000039000	833	0.517875	5	7
ENSMUSG00000075703	833	-0.0466329	5	6
ENSMUSG00000029163	833	-1.18367	5	5
ENSMUSG00000029162	833	2.41622	5	6
ENSMUSG00000029161	833	-1.04288	5	4
ENSMUSG00000006642	833	-0.454185	5	7
ENSMUSG00000006641	833	1.23518	5	6
ENSMUSG00000106864	833	-0.71497	5	6
ENSMUSG00000029149	833	-0.981695	5	5
ENSMUSG00000029146	833	0.195693	5	4
ENSMUSG00000064037	833	-0.561554	5	7
ENSMUSG00000106918	833	-0.813464	5	1
ENSMUSG00000018965	833	-1.39971	5	2
ENSMUSG00000023452	833	-0.839131	5	5
ENSMUSG00000005299	833	0.0791211	5	2
ENSMUSG00000070858	833	-1.41385	5	7
ENSMUSG00000048142	833	-1.27646	5	5
ENSMUSG00000037224	833	0.4879	5	6
ENSMUSG00000029111	833	-1.11103	5	1
ENSMUSG00000054520	833	-1.38459	5	7
ENSMUSG00000036693	833	-0.471326	5	3
ENSMUSG00000001082	833	-1.33822	5	2
ENSMUSG00000029104	833	0.191107	5	4
ENSMUSG00000044716	833	0.550589	5	3
ENSMUSG00000029097	833	-1.07892	5	7
ENSMUSG00000029096	833	-0.176264	5	4
ENSMUSG00000036553	833	0.122918	5	5
ENSMUSG00000029101	833	-1.08642	5	7
ENSMUSG00000029106	833	-1.57365	5	2
ENSMUSG00000029093	833	-1.64899	5	7
ENSMUSG00000029095	833	0.523018	5	6
ENSMUSG00000029198	833	-1.43035	5	2
ENSMUSG00000029190	833	-0.541931	5	1
ENSMUSG00000005107	833	-1.00665	5	2
ENSMUSG00000067367	833	-1.0087	5	3
ENSMUSG00000005103	833	-1.79401	5	7
ENSMUSG00000061535	833	0.838117	5	5
ENSMUSG00000029125	833	0.975612	5	6
ENSMUSG00000039682	833	-0.889243	5	5
ENSMUSG00000015804	833	-1.30728	5	4
ENSMUSG00000015879	833	-0.703607	5	5
ENSMUSG00000029090	833	-0.734466	5	1
ENSMUSG00000039252	833	-1.3592	5	2
ENSMUSG00000029089	833	-0.133822	5	6
ENSMUSG00000029186	833	-1.9198	5	2
ENSMUSG00000029176	833	-0.733371	5	5
ENSMUSG00000039178	833	-0.876287	5	3
ENSMUSG00000037999	833	-1.82976	5	2
ENSMUSG00000047881	833	0.804232	5	5
ENSMUSG00000029171	833	-0.641707	5	7
ENSMUSG00000029174	833	-1.00812	5	7
ENSMUSG00000029185	833	-0.813523	5	3
ENSMUSG00000029178	833	-1.03285	5	1
ENSMUSG00000054920	833	-1.21673	5	5
ENSMUSG00000029199	833	-1.11301	5	7
ENSMUSG00000047215	833	-0.910363	5	4
ENSMUSG00000029201	833	-1.43177	5	7
ENSMUSG00000029203	833	-1.13562	5	5
ENSMUSG00000029158	833	0.106536	5	4
ENSMUSG00000029213	833	-0.17382	5	4
ENSMUSG00000037736	833	0.243842	5	6
ENSMUSG00000029217	833	0.00874699	5	5
ENSMUSG00000050010	833	-0.159455	5	5
ENSMUSG00000070733	833	0.170435	5	3
ENSMUSG00000029152	833	-1.2604	5	7
ENSMUSG00000062110	833	-0.750912	5	3
ENSMUSG00000029229	833	-1.3867	5	4
ENSMUSG00000005672	833	-1.13239	5	5
ENSMUSG00000029231	833	-0.122647	5	5
ENSMUSG00000062960	833	-1.2428	5	5
ENSMUSG00000036403	833	0.921753	5	3
ENSMUSG00000055923	833	0.0219783	5	7
ENSMUSG00000029227	833	-0.361265	5	1
ENSMUSG00000029246	833	-2.41526	5	7
ENSMUSG00000029247	833	-1.79103	5	2
ENSMUSG00000029249	833	-0.979468	5	2
ENSMUSG00000036285	833	-0.879784	5	3
ENSMUSG00000036323	833	-0.744362	5	5
ENSMUSG00000036377	833	-0.788475	5	4
ENSMUSG00000036256	833	-0.408648	5	5
ENSMUSG00000070697	833	-0.0341187	5	6
ENSMUSG00000035851	833	-1.24313	5	4
ENSMUSG00000035505	833	-0.462751	5	5
ENSMUSG00000029373	833	-1.7296	5	2
ENSMUSG00000029372	833	-0.724687	5	5
ENSMUSG00000034981	833	-1.48567	5	1
ENSMUSG00000029397	833	-0.935141	5	4
ENSMUSG00000055204	833	1.14146	5	5
ENSMUSG00000029413	833	-2.61664	5	7
ENSMUSG00000029417	833	0.181061	5	6
ENSMUSG00000029415	833	-1.15341	5	7
ENSMUSG00000047963	833	-0.713257	5	3
ENSMUSG00000029426	833	-1.81833	5	5
ENSMUSG00000029381	833	-1.53761	5	2
ENSMUSG00000063015	833	-0.427906	5	3
ENSMUSG00000029486	833	-2.4891	5	2
ENSMUSG00000029484	833	-1.28349	5	5
ENSMUSG00000034687	833	-1.78564	5	7
ENSMUSG00000034663	833	-2.00985	5	5
ENSMUSG00000029335	833	-0.881116	5	3
ENSMUSG00000089809	833	-1.51067	5	2
ENSMUSG00000029326	833	-1.22574	5	2
ENSMUSG00000050640	833	-0.92008	5	7
ENSMUSG00000029328	833	-0.00914278	5	3
ENSMUSG00000035310	833	0.565568	5	6
ENSMUSG00000035297	833	-1.52744	5	7
ENSMUSG00000029319	833	-0.864842	5	7
ENSMUSG00000035325	833	-1.12499	5	1
ENSMUSG00000035234	833	-1.63775	5	1
ENSMUSG00000034573	833	-1.06388	5	7
ENSMUSG00000034462	833	0.431931	5	6
ENSMUSG00000046709	833	0.371004	5	6
ENSMUSG00000029309	833	-1.47789	5	2
ENSMUSG00000054720	833	-1.20934	5	1
ENSMUSG00000029283	833	-1.23543	5	7
ENSMUSG00000029287	833	-0.768897	5	3
ENSMUSG00000011831	833	0.456525	5	4
ENSMUSG00000033773	833	-1.6243	5	7
ENSMUSG00000056531	833	-1.70325	5	7
ENSMUSG00000105867	833	-0.310597	5	6
ENSMUSG00000050856	833	-0.878991	5	1
ENSMUSG00000072762	833	1.13482	5	4
ENSMUSG00000033467	833	-1.0009	5	1
ENSMUSG00000090963	833	0.210802	5	6
ENSMUSG00000062234	833	-1.49109	5	7
ENSMUSG00000013495	833	-1.85608	5	6
ENSMUSG00000029501	833	-0.723322	5	1
ENSMUSG00000007080	833	-1.51636	5	2
ENSMUSG00000029500	833	-0.588919	5	4
ENSMUSG00000033316	833	-0.283316	5	3
ENSMUSG00000029504	833	-0.367536	5	7
ENSMUSG00000033294	833	0.304716	5	3
ENSMUSG00000029507	833	1.53632	5	3
ENSMUSG00000050017	833	-1.17259	5	4
ENSMUSG00000042190	833	-0.303359	5	3
ENSMUSG00000042216	833	0.0514995	5	3
ENSMUSG00000018974	833	-0.168048	5	1
ENSMUSG00000004530	833	-1.25648	5	7
ENSMUSG00000001098	833	-1.0489	5	5
ENSMUSG00000011884	833	-1.14268	5	3
ENSMUSG00000029561	833	0.049414	5	6
ENSMUSG00000029545	833	-0.520252	5	5
ENSMUSG00000029550	833	0.611683	5	6
ENSMUSG00000072693	833	-0.608101	5	7
ENSMUSG00000041890	833	-0.529774	5	2
ENSMUSG00000041870	833	-0.774982	5	1
ENSMUSG00000041733	833	-1.12573	5	2
ENSMUSG00000029535	833	-0.823561	5	7
ENSMUSG00000009013	833	-1.41724	5	7
ENSMUSG00000041697	833	-1.39797	5	7
ENSMUSG00000029528	833	-0.299841	5	5
ENSMUSG00000041609	833	-0.274394	5	1
ENSMUSG00000029513	833	-0.737026	5	2
ENSMUSG00000066900	833	-0.607998	5	7
ENSMUSG00000066894	833	-1.20999	5	7
ENSMUSG00000029359	833	-1.80332	5	2
ENSMUSG00000032867	833	-1.29368	5	5
ENSMUSG00000029594	833	-1.01415	5	2
ENSMUSG00000029598	833	-0.555389	5	3
ENSMUSG00000029602	833	-0.0622967	5	5
ENSMUSG00000029599	833	-0.755151	5	1
ENSMUSG00000042647	833	-0.0426509	5	7
ENSMUSG00000029455	833	-0.511982	5	4
ENSMUSG00000029458	833	-0.974289	5	7
ENSMUSG00000042719	833	0.74476	5	6
ENSMUSG00000029452	833	-0.994404	5	5
ENSMUSG00000004455	833	-0.594502	5	7
ENSMUSG00000029462	833	0.81785	5	3
ENSMUSG00000029468	833	-1.00896	5	5
ENSMUSG00000029470	833	-0.412252	5	3
ENSMUSG00000029467	833	-0.964874	5	2
ENSMUSG00000049686	833	-0.847919	5	7
ENSMUSG00000029449	833	-0.0637952	5	5
ENSMUSG00000029433	833	-0.679572	5	7
ENSMUSG00000029427	833	-0.903398	5	2
ENSMUSG00000045502	833	-1.09525	5	5
ENSMUSG00000029414	833	-0.777026	5	2
ENSMUSG00000023106	833	-1.52288	5	7
ENSMUSG00000061882	833	-1.13097	5	3
ENSMUSG00000000915	833	0.93443	5	1
ENSMUSG00000066278	833	-1.70661	5	1
ENSMUSG00000029394	833	0.596835	5	4
ENSMUSG00000038126	833	-0.733221	5	4
ENSMUSG00000029402	833	-1.11834	5	2
ENSMUSG00000049327	833	-0.746875	5	7
ENSMUSG00000037962	833	-0.648991	5	5
ENSMUSG00000029422	833	0.419739	5	6
ENSMUSG00000037936	833	-1.11581	5	1
ENSMUSG00000037905	833	-1.21497	5	1
ENSMUSG00000029416	833	-0.640861	5	4
ENSMUSG00000029430	833	-0.864803	5	1
ENSMUSG00000029436	833	-2.17268	5	1
ENSMUSG00000029432	833	-0.893926	5	7
ENSMUSG00000025533	833	-1.13202	5	1
ENSMUSG00000070493	833	-0.248915	5	1
ENSMUSG00000034173	833	-0.453499	5	3
ENSMUSG00000066735	833	0.17135	5	5
ENSMUSG00000029446	833	-0.570118	5	3
ENSMUSG00000025337	833	-1.14458	5	5
ENSMUSG00000056310	833	-1.56625	5	2
ENSMUSG00000023079	833	-1.8875	5	2
ENSMUSG00000063146	833	-1.16019	5	1
ENSMUSG00000040731	833	-1.32342	5	1
ENSMUSG00000029675	833	-1.24267	5	5
ENSMUSG00000040532	833	-1.37768	5	2
ENSMUSG00000043614	833	-1.36404	5	1
ENSMUSG00000005374	833	0.0677436	5	3
ENSMUSG00000049551	833	-1.84223	5	2
ENSMUSG00000005514	833	-1.5667	5	7
ENSMUSG00000019179	833	-1.42112	5	7
ENSMUSG00000029699	833	-0.655556	5	1
ENSMUSG00000042985	833	-0.618306	5	7
ENSMUSG00000004952	833	-2.0943	5	2
ENSMUSG00000039747	833	-0.677801	5	7
ENSMUSG00000007987	833	-1.01595	5	2
ENSMUSG00000019054	833	-0.989733	5	2
ENSMUSG00000037411	833	-1.33232	5	1
ENSMUSG00000004846	833	-1.5596	5	4
ENSMUSG00000004849	833	-1.54442	5	7
ENSMUSG00000023328	833	-1.90039	5	2
ENSMUSG00000023348	833	-0.949414	5	5
ENSMUSG00000029710	833	-1.20704	5	5
ENSMUSG00000037364	833	-0.429185	5	2
ENSMUSG00000037221	833	-1.37385	5	1
ENSMUSG00000029720	833	-0.20082	5	5
ENSMUSG00000037108	833	-1.35135	5	2
ENSMUSG00000046245	833	1.00793	5	3
ENSMUSG00000045348	833	-0.177058	5	5
ENSMUSG00000036968	833	0.370888	5	5
ENSMUSG00000050552	833	-0.294766	5	1
ENSMUSG00000036948	833	-0.360855	5	7
ENSMUSG00000036980	833	-1.17356	5	7
ENSMUSG00000025854	833	0.82591	5	5
ENSMUSG00000029713	833	-1.44435	5	7
ENSMUSG00000029715	833	0.396593	5	4
ENSMUSG00000045438	833	-1.75993	5	1
ENSMUSG00000053553	833	-1.25473	5	3
ENSMUSG00000056413	833	-1.26727	5	5
ENSMUSG00000018143	833	-1.90977	5	5
ENSMUSG00000029557	833	0.164089	5	6
ENSMUSG00000036599	833	-1.63086	5	2
ENSMUSG00000036555	833	-1.46248	5	7
ENSMUSG00000050022	833	0.194309	5	7
ENSMUSG00000000149	833	-0.908761	5	1
ENSMUSG00000039623	833	-1.43945	5	1
ENSMUSG00000039683	833	-1.01671	5	7
ENSMUSG00000079111	833	-1.37092	5	5
ENSMUSG00000001844	833	0.391815	5	6
ENSMUSG00000029581	833	-1.41651	5	1
ENSMUSG00000083012	833	-2.16847	5	2
ENSMUSG00000018001	833	-1.24654	5	2
ENSMUSG00000001847	833	-2.15397	5	2
ENSMUSG00000029610	833	-1.35018	5	7
ENSMUSG00000029580	833	-1.51673	5	7
ENSMUSG00000052271	833	-1.73998	5	1
ENSMUSG00000079109	833	-0.43789	5	5
ENSMUSG00000075569	833	-1.32163	5	5
ENSMUSG00000047843	833	-1.15669	5	5
ENSMUSG00000043388	833	0.467285	5	6
ENSMUSG00000029621	833	-1.43489	5	7
ENSMUSG00000029623	833	0.586062	5	4
ENSMUSG00000029624	833	-2.36884	5	2
ENSMUSG00000029625	833	-1.39117	5	7
ENSMUSG00000038690	833	-1.1313	5	1
ENSMUSG00000029635	833	-1.01747	5	7
ENSMUSG00000029641	833	0.604811	5	5
ENSMUSG00000016510	833	-1.14738	5	5
ENSMUSG00000029648	833	-2.02722	5	6
ENSMUSG00000041453	833	-1.5407	5	2
ENSMUSG00000029651	833	0.131437	5	6
ENSMUSG00000041313	833	-0.925255	5	7
ENSMUSG00000029647	833	-0.660237	5	4
ENSMUSG00000060063	833	-0.439037	5	5
ENSMUSG00000041147	833	-0.670341	5	4
ENSMUSG00000041264	833	-0.987933	5	7
ENSMUSG00000044156	833	-0.419959	5	3
ENSMUSG00000029664	833	-0.612994	5	7
ENSMUSG00000032766	833	0.161436	5	5
ENSMUSG00000029661	833	-0.788444	5	6
ENSMUSG00000001376	833	-0.027165	5	1
ENSMUSG00000042607	833	-1.33648	5	7
ENSMUSG00000019577	833	-1.11093	5	7
ENSMUSG00000015112	833	-0.646812	5	3
ENSMUSG00000068794	833	-0.390109	5	3
ENSMUSG00000029752	833	-1.01936	5	7
ENSMUSG00000029632	833	-1.0788	5	1
ENSMUSG00000032625	833	1.8328	5	6
ENSMUSG00000042717	833	-0.857994	5	1
ENSMUSG00000041390	833	-1.2246	5	2
ENSMUSG00000029553	833	0.112748	5	3
ENSMUSG00000000058	833	-1.07011	5	3
ENSMUSG00000007655	833	-0.910775	5	2
ENSMUSG00000029669	833	-1.10593	5	2
ENSMUSG00000000416	833	-1.73401	5	2
ENSMUSG00000029672	833	-1.73028	5	7
ENSMUSG00000029685	833	-1.25641	5	7
ENSMUSG00000023089	833	-0.61595	5	1
ENSMUSG00000043421	833	-1.16764	5	2
ENSMUSG00000001424	833	-0.977609	5	1
ENSMUSG00000049939	833	-0.840986	5	4
ENSMUSG00000003500	833	-1.40784	5	2
ENSMUSG00000068699	833	-1.41287	5	7
ENSMUSG00000039159	833	-0.757709	5	2
ENSMUSG00000039130	833	-1.33179	5	1
ENSMUSG00000012535	833	0.369153	5	1
ENSMUSG00000029790	833	-1.37337	5	7
ENSMUSG00000025608	833	-0.799194	5	4
ENSMUSG00000053768	833	-1.4082	5	7
ENSMUSG00000061758	833	-0.609895	5	7
ENSMUSG00000001642	833	-0.831609	5	7
ENSMUSG00000038871	833	-0.863781	5	5
ENSMUSG00000029761	833	-1.25581	5	1
ENSMUSG00000045613	833	0.634885	5	4
ENSMUSG00000029840	833	0.572041	5	3
ENSMUSG00000047749	833	-0.589124	5	7
ENSMUSG00000019689	833	-1.41636	5	2
ENSMUSG00000079598	833	-1.249	5	1
ENSMUSG00000038507	833	0.597177	5	6
ENSMUSG00000029923	833	-1.23807	5	3
ENSMUSG00000029918	833	-1.20861	5	1
ENSMUSG00000029922	833	-1.89436	5	2
ENSMUSG00000002416	833	-0.565258	5	1
ENSMUSG00000029916	833	1.08571	5	6
ENSMUSG00000029915	833	0.221868	5	6
ENSMUSG00000029911	833	-0.627241	5	1
ENSMUSG00000029869	833	-1.60036	5	1
ENSMUSG00000029860	833	-0.0270032	5	5
ENSMUSG00000033542	833	-1.18818	5	7
ENSMUSG00000052763	833	-0.0264962	5	4
ENSMUSG00000068551	833	-0.268556	5	6
ENSMUSG00000073096	833	-0.4663	5	3
ENSMUSG00000064262	833	-0.53122	5	6
ENSMUSG00000054435	833	-1.41732	5	7
ENSMUSG00000090019	833	-1.09623	5	7
ENSMUSG00000043505	833	-0.732504	5	2
ENSMUSG00000029815	833	-1.04753	5	1
ENSMUSG00000029814	833	-0.852481	5	2
ENSMUSG00000029810	833	-1.20949	5	3
ENSMUSG00000029817	833	-1.42194	5	2
ENSMUSG00000029822	833	-0.971898	5	2
ENSMUSG00000063694	833	-1.74696	5	1
ENSMUSG00000038388	833	0.0671427	5	5
ENSMUSG00000029844	833	2.10345	5	4
ENSMUSG00000004535	833	0.319117	5	6
ENSMUSG00000038058	833	-0.412221	5	1
ENSMUSG00000003477	833	1.90893	5	6
ENSMUSG00000003476	833	-0.837166	5	2
ENSMUSG00000029777	833	0.00301261	5	6
ENSMUSG00000045725	833	-0.379327	5	3
ENSMUSG00000004347	833	0.371035	5	3
ENSMUSG00000043162	833	-1.41836	5	5
ENSMUSG00000029780	833	-1.01528	5	5
ENSMUSG00000029802	833	-1.04604	5	3
ENSMUSG00000062190	833	0.938395	5	6
ENSMUSG00000037788	833	-1.80723	5	2
ENSMUSG00000029804	833	-0.13278	5	4
ENSMUSG00000055430	833	-0.0366482	5	6
ENSMUSG00000025889	833	-1.68518	5	4
ENSMUSG00000029919	833	-0.86832	5	3
ENSMUSG00000055027	833	-1.04625	5	1
ENSMUSG00000052656	833	-1.67296	5	2
ENSMUSG00000053119	833	-0.745208	5	5
ENSMUSG00000052962	833	0.281468	5	1
ENSMUSG00000053470	833	0.631388	5	6
ENSMUSG00000018341	833	-0.344064	5	1
ENSMUSG00000063884	833	-1.59091	5	7
ENSMUSG00000049553	833	-1.27547	5	3
ENSMUSG00000073002	833	-1.69887	5	2
ENSMUSG00000053460	833	1.04046	5	6
ENSMUSG00000052337	833	-1.33922	5	7
ENSMUSG00000056737	833	-0.685668	5	6
ENSMUSG00000056698	833	-1.33224	5	2
ENSMUSG00000055912	833	-0.473195	5	4
ENSMUSG00000055850	833	-0.48022	5	5
ENSMUSG00000053907	833	0.777794	5	4
ENSMUSG00000072476	833	0.538705	5	3
ENSMUSG00000079523	833	-1.17653	5	7
ENSMUSG00000030045	833	-1.12528	5	7
ENSMUSG00000000628	833	0.269847	5	5
ENSMUSG00000068335	833	-0.987631	5	5
ENSMUSG00000030036	833	-1.12236	5	3
ENSMUSG00000030034	833	-1.00729	5	2
ENSMUSG00000030035	833	-1.18238	5	2
ENSMUSG00000068329	833	-1.96083	5	3
ENSMUSG00000059430	833	-0.952358	5	5
ENSMUSG00000014748	833	-2.0809	5	7
ENSMUSG00000034744	833	-2.07595	5	7
ENSMUSG00000033735	833	0.790447	5	6
ENSMUSG00000033706	833	-0.235846	5	5
ENSMUSG00000030004	833	0.980825	5	3
ENSMUSG00000033634	833	1.14595	5	4
ENSMUSG00000057497	833	-1.80814	5	2
ENSMUSG00000057278	833	-0.340598	5	4
ENSMUSG00000051695	833	0.0112827	5	1
ENSMUSG00000001158	833	-0.934345	5	1
ENSMUSG00000029994	833	-0.666045	5	5
ENSMUSG00000029993	833	-0.365568	5	5
ENSMUSG00000049409	833	-1.15683	5	7
ENSMUSG00000030054	833	-0.0771431	5	5
ENSMUSG00000030055	833	-1.24799	5	7
ENSMUSG00000030057	833	-0.935702	5	7
ENSMUSG00000107539	833	-0.0321626	5	6
ENSMUSG00000046679	833	-0.489533	5	4
ENSMUSG00000015053	833	1.32291	5	4
ENSMUSG00000033216	833	-0.957215	5	2
ENSMUSG00000030079	833	-0.837681	5	1
ENSMUSG00000030062	833	0.462591	5	3
ENSMUSG00000033182	833	0.238156	5	6
ENSMUSG00000030086	833	-0.701217	5	5
ENSMUSG00000030089	833	-1.07283	5	7
ENSMUSG00000002871	833	0.999952	5	6
ENSMUSG00000034203	833	-0.177974	5	3
ENSMUSG00000034245	833	-1.38809	5	4
ENSMUSG00000030094	833	-0.962962	5	5
ENSMUSG00000030095	833	-0.851572	5	7
ENSMUSG00000034192	833	-0.585252	5	4
ENSMUSG00000034037	833	-1.00304	5	5
ENSMUSG00000030098	833	0.189215	5	6
ENSMUSG00000014551	833	-1.35583	5	5
ENSMUSG00000061838	833	1.06624	5	6
ENSMUSG00000045100	833	-0.054373	5	7
ENSMUSG00000044086	833	-1.73094	5	1
ENSMUSG00000030105	833	-1.33609	5	2
ENSMUSG00000062694	833	-1.14472	5	1
ENSMUSG00000049112	833	0.471358	5	6
ENSMUSG00000093661	833	-0.128555	5	3
ENSMUSG00000030270	833	-1.18114	5	2
ENSMUSG00000030257	833	-0.0402612	5	3
ENSMUSG00000030272	833	-1.16789	5	3
ENSMUSG00000043088	833	1.11538	5	1
ENSMUSG00000051169	833	-0.0112246	5	6
ENSMUSG00000051256	833	-0.549467	5	1
ENSMUSG00000045009	833	-0.614158	5	1
ENSMUSG00000030286	833	-1.68281	5	1
ENSMUSG00000034023	833	-1.27335	5	7
ENSMUSG00000033940	833	-1.81451	5	2
ENSMUSG00000079426	833	-1.58533	5	1
ENSMUSG00000030298	833	-1.18258	5	4
ENSMUSG00000053004	833	-2.14813	5	5
ENSMUSG00000030316	833	-1.10043	5	3
ENSMUSG00000030314	833	-1.31558	5	7
ENSMUSG00000042389	833	-0.243958	5	3
ENSMUSG00000030324	833	0.317385	5	3
ENSMUSG00000030319	833	-1.58893	5	7
ENSMUSG00000059878	833	-1.50117	5	5
ENSMUSG00000024104	833	0.318195	5	3
ENSMUSG00000042097	833	-1.41629	5	6
ENSMUSG00000030110	833	-0.0410448	5	4
ENSMUSG00000041460	833	-2.25619	5	5
ENSMUSG00000030168	833	-1.75507	5	2
ENSMUSG00000041372	833	-0.307683	5	6
ENSMUSG00000009112	833	-0.768377	5	5
ENSMUSG00000030108	833	-1.15165	5	4
ENSMUSG00000040797	833	-2.13125	5	4
ENSMUSG00000040552	833	0.102898	5	6
ENSMUSG00000003153	833	-0.839971	5	4
ENSMUSG00000040649	833	-1.04084	5	5
ENSMUSG00000030144	833	-1.39824	5	7
ENSMUSG00000023349	833	-1.67678	5	7
ENSMUSG00000023456	833	-1.56762	5	2
ENSMUSG00000023439	833	1.29293	5	6
ENSMUSG00000038390	833	-0.0783149	5	3
ENSMUSG00000030329	833	-0.813505	5	5
ENSMUSG00000038279	833	-0.806704	5	3
ENSMUSG00000030335	833	-0.97203	5	7
ENSMUSG00000030339	833	-1.13393	5	7
ENSMUSG00000030341	833	-0.0453354	5	3
ENSMUSG00000030337	833	-1.40722	5	2
ENSMUSG00000045534	833	-1.82827	5	2
ENSMUSG00000030342	833	-1.94384	5	2
ENSMUSG00000001930	833	-1.46119	5	7
ENSMUSG00000000399	833	-1.1069	5	7
ENSMUSG00000061414	833	-0.126957	5	6
ENSMUSG00000030351	833	-1.45266	5	7
ENSMUSG00000030352	833	-1.02577	5	5
ENSMUSG00000030156	833	-0.0506924	5	3
ENSMUSG00000032718	833	0.187786	5	3
ENSMUSG00000030201	833	-1.55077	5	5
ENSMUSG00000042992	833	-0.362775	5	3
ENSMUSG00000090698	833	-1.25537	5	7
ENSMUSG00000057666	833	-1.30752	5	2
ENSMUSG00000003031	833	-2.40055	5	1
ENSMUSG00000030208	833	-1.23417	5	5
ENSMUSG00000030213	833	0.793581	5	6
ENSMUSG00000030216	833	-1.18325	5	1
ENSMUSG00000043298	833	-1.15049	5	2
ENSMUSG00000008540	833	-0.605176	5	6
ENSMUSG00000030224	833	-1.42602	5	7
ENSMUSG00000041741	833	-0.959978	5	4
ENSMUSG00000030246	833	-1.97666	5	2
ENSMUSG00000043541	833	-0.754926	5	2
ENSMUSG00000030256	833	-0.347412	5	6
ENSMUSG00000030268	833	-1.2507	5	7
ENSMUSG00000040234	833	-1.37396	5	7
ENSMUSG00000040250	833	-1.01622	5	7
ENSMUSG00000040112	833	0.951877	5	5
ENSMUSG00000040029	833	-1.22186	5	6
ENSMUSG00000039958	833	-0.905878	5	2
ENSMUSG00000030313	833	0.380842	5	6
ENSMUSG00000003452	833	0.270351	5	6
ENSMUSG00000069806	833	-0.830661	5	4
ENSMUSG00000054594	833	1.03776	5	6
ENSMUSG00000008373	833	-1.44866	5	4
ENSMUSG00000035632	833	-0.810195	5	1
ENSMUSG00000019734	833	-1.19055	5	5
ENSMUSG00000063838	833	-0.31356	5	3
ENSMUSG00000055809	833	-1.50573	5	7
ENSMUSG00000019254	833	-1.39192	5	7
ENSMUSG00000035545	833	0.0173598	5	3
ENSMUSG00000043432	833	0.608063	5	3
ENSMUSG00000063802	833	-0.393298	5	6
ENSMUSG00000030431	833	0.0819709	5	3
ENSMUSG00000051811	833	-1.20674	5	5
ENSMUSG00000059851	833	-1.06913	5	1
ENSMUSG00000051550	833	-0.81202	5	5
ENSMUSG00000030435	833	-0.764678	5	1
ENSMUSG00000046792	833	-0.48707	5	3
ENSMUSG00000061374	833	-1.19324	5	5
ENSMUSG00000002266	833	-1.30192	5	1
ENSMUSG00000035203	833	-1.70031	5	4
ENSMUSG00000058638	833	-1.01983	5	2
ENSMUSG00000070822	833	-0.23201	5	3
ENSMUSG00000030380	833	-0.340813	5	4
ENSMUSG00000049600	833	-1.72738	5	1
ENSMUSG00000033847	833	0.328793	5	6
ENSMUSG00000005575	833	-2.08672	5	2
ENSMUSG00000100586	833	-0.402987	5	1
ENSMUSG00000074364	833	-0.604984	5	5
ENSMUSG00000041560	833	-0.0556647	5	4
ENSMUSG00000041571	833	-0.595291	5	6
ENSMUSG00000091811	833	-1.28103	5	6
ENSMUSG00000041420	833	-0.141038	5	3
ENSMUSG00000041375	833	-1.81496	5	5
ENSMUSG00000052833	833	-1.30568	5	7
ENSMUSG00000019158	833	-1.77293	5	2
ENSMUSG00000041187	833	-1.11392	5	7
ENSMUSG00000043017	833	-1.54549	5	2
ENSMUSG00000078794	833	-1.53911	5	7
ENSMUSG00000040987	833	0.288634	5	5
ENSMUSG00000030413	833	-0.982133	5	7
ENSMUSG00000019370	833	-1.17281	5	2
ENSMUSG00000030407	833	-1.82995	5	2
ENSMUSG00000040824	833	-0.277552	5	4
ENSMUSG00000044317	833	-2.11816	5	5
ENSMUSG00000030403	833	-1.50529	5	2
ENSMUSG00000047649	833	-0.193305	5	6
ENSMUSG00000030399	833	-1.25506	5	1
ENSMUSG00000011263	833	-0.789221	5	1
ENSMUSG00000044709	833	-1.49891	5	2
ENSMUSG00000053175	833	-1.2358	5	7
ENSMUSG00000002980	833	-0.257556	5	5
ENSMUSG00000040511	833	-0.788707	5	6
ENSMUSG00000002984	833	-1.48966	5	1
ENSMUSG00000062300	833	-1.61767	5	7
ENSMUSG00000002985	833	-0.228285	5	7
ENSMUSG00000046223	833	-1.51647	5	7
ENSMUSG00000074277	833	-0.56312	5	1
ENSMUSG00000052212	833	-0.201727	5	5
ENSMUSG00000091955	833	-1.2003	5	7
ENSMUSG00000040952	833	-0.888622	5	4
ENSMUSG00000040940	833	-1.38	5	2
ENSMUSG00000040907	833	-0.0527612	5	6
ENSMUSG00000057229	833	-0.926444	5	2
ENSMUSG00000002603	833	-0.587737	5	1
ENSMUSG00000030483	833	-1.18777	5	2
ENSMUSG00000040703	833	-1.6983	5	7
ENSMUSG00000040725	833	0.765553	5	1
ENSMUSG00000053291	833	-1.6261	5	7
ENSMUSG00000089661	833	-0.749411	5	2
ENSMUSG00000003752	833	-1.07575	5	4
ENSMUSG00000078786	833	-1.69225	5	2
ENSMUSG00000040488	833	0.802588	5	3
ENSMUSG00000053198	833	-1.28509	5	1
ENSMUSG00000049643	833	-0.492027	5	7
ENSMUSG00000003363	833	-1.58152	5	2
ENSMUSG00000004056	833	-0.80092	5	7
ENSMUSG00000089832	833	-1.83807	5	7
ENSMUSG00000011751	833	-0.390134	5	2
ENSMUSG00000003438	833	-1.65418	5	2
ENSMUSG00000003444	833	-0.75735	5	2
ENSMUSG00000037552	833	-0.7219	5	2
ENSMUSG00000003437	833	-1.09877	5	5
ENSMUSG00000030598	833	0.147824	5	6
ENSMUSG00000045948	833	0.177422	5	6
ENSMUSG00000030602	833	-1.34817	5	1
ENSMUSG00000060791	833	-0.781272	5	7
ENSMUSG00000030600	833	-1.36152	5	7
ENSMUSG00000015165	833	-0.702102	5	3
ENSMUSG00000054808	833	-1.31527	5	7
ENSMUSG00000030592	833	-1.57708	5	7
ENSMUSG00000030589	833	-0.895366	5	2
ENSMUSG00000074227	833	-1.45227	5	5
ENSMUSG00000030587	833	-1.89293	5	5
ENSMUSG00000030591	833	-1.04543	5	7
ENSMUSG00000030583	833	-1.34164	5	1
ENSMUSG00000074220	833	0.208484	5	3
ENSMUSG00000037020	833	-0.469293	5	1
ENSMUSG00000019738	833	-1.3808	5	1
ENSMUSG00000074211	833	1.09035	5	6
ENSMUSG00000013921	833	-1.93921	5	2
ENSMUSG00000006649	833	0.361279	5	4
ENSMUSG00000006651	833	-1.81204	5	2
ENSMUSG00000036864	833	-1.03173	5	4
ENSMUSG00000036854	833	-0.709331	5	1
ENSMUSG00000005553	833	-0.535615	5	3
ENSMUSG00000036751	833	-1.76856	5	1
ENSMUSG00000036835	833	-0.428423	5	6
ENSMUSG00000036634	833	-1.02496	5	2
ENSMUSG00000006315	833	-1.24161	5	7
ENSMUSG00000046826	833	-1.40978	5	2
ENSMUSG00000019194	833	-0.502194	5	4
ENSMUSG00000009687	833	-1.91966	5	7
ENSMUSG00000036459	833	-1.00559	5	5
ENSMUSG00000002635	833	-0.793308	5	1
ENSMUSG00000056978	833	-1.50155	5	2
ENSMUSG00000001247	833	-1.523	5	2
ENSMUSG00000066571	833	1.75145	5	6
ENSMUSG00000036427	833	-1.69233	5	2
ENSMUSG00000056216	833	-0.569557	5	5
ENSMUSG00000030417	833	-1.73829	5	1
ENSMUSG00000044452	833	1.66504	5	6
ENSMUSG00000002068	833	-1.39807	5	7
ENSMUSG00000043456	833	-1.70663	5	2
ENSMUSG00000056383	833	-1.8387	5	7
ENSMUSG00000004609	833	-0.473868	5	3
ENSMUSG00000107482	833	-1.53193	5	6
ENSMUSG00000064023	833	-1.11915	5	5
ENSMUSG00000045411	833	0.181992	5	3
ENSMUSG00000002204	833	-0.503718	5	3
ENSMUSG00000019539	833	-1.47272	5	6
ENSMUSG00000003420	833	0.533947	5	6
ENSMUSG00000109324	833	-1.06617	5	2
ENSMUSG00000003421	833	-0.340224	5	5
ENSMUSG00000030792	833	-1.13824	5	7
ENSMUSG00000038239	833	-0.964811	5	1
ENSMUSG00000007833	833	-2.16828	5	2
ENSMUSG00000003423	833	-1.84852	5	2
ENSMUSG00000038260	833	-0.927497	5	5
ENSMUSG00000070570	833	-0.891539	5	4
ENSMUSG00000030796	833	-1.14941	5	5
ENSMUSG00000003865	833	-1.10579	5	7
ENSMUSG00000110206	833	-1.3796	5	5
ENSMUSG00000063511	833	-1.70055	5	7
ENSMUSG00000030825	833	1.10793	5	6
ENSMUSG00000040364	833	0.184068	5	6
ENSMUSG00000044562	833	-1.39466	5	2
ENSMUSG00000030826	833	-1.51822	5	2
ENSMUSG00000050708	833	-1.37877	5	7
ENSMUSG00000059070	833	-1.4006	5	2
ENSMUSG00000023467	833	-0.203187	5	7
ENSMUSG00000030824	833	-0.903478	5	1
ENSMUSG00000040212	833	-1.42177	5	2
ENSMUSG00000040189	833	-0.97897	5	5
ENSMUSG00000002781	833	-1.17133	5	5
ENSMUSG00000096146	833	0.120854	5	4
ENSMUSG00000053801	833	-0.649277	5	3
ENSMUSG00000002771	833	0.230648	5	1
ENSMUSG00000002778	833	-2.14033	5	1
ENSMUSG00000040136	833	-0.589937	5	4
ENSMUSG00000074115	833	-0.597554	5	4
ENSMUSG00000057465	833	-0.699057	5	4
ENSMUSG00000006599	833	-1.82926	5	3
ENSMUSG00000063229	833	-1.18221	5	7
ENSMUSG00000030854	833	-1.67619	5	7
ENSMUSG00000030505	833	-0.871477	5	7
ENSMUSG00000030498	833	-1.01823	5	7
ENSMUSG00000046179	833	-1.51508	5	7
ENSMUSG00000025326	833	-0.265658	5	5
ENSMUSG00000030452	833	-1.61129	5	2
ENSMUSG00000070526	833	-0.770965	5	4
ENSMUSG00000033510	833	-0.734581	5	1
ENSMUSG00000030518	833	-0.37261	5	7
ENSMUSG00000030516	833	0.209473	5	6
ENSMUSG00000075701	833	-1.62399	5	5
ENSMUSG00000030513	833	-1.28739	5	4
ENSMUSG00000030512	833	-0.0979898	5	4
ENSMUSG00000030509	833	-0.00293698	5	4
ENSMUSG00000015133	833	-1.03399	5	7
ENSMUSG00000030523	833	0.884544	5	6
ENSMUSG00000030556	833	-0.943214	5	2
ENSMUSG00000005533	833	-1.0677	5	1
ENSMUSG00000030551	833	-1.19876	5	4
ENSMUSG00000032776	833	-1.73004	5	5
ENSMUSG00000078670	833	-1.30707	5	5
ENSMUSG00000025790	833	-1.02535	5	5
ENSMUSG00000030610	833	-1.32899	5	7
ENSMUSG00000030611	833	-1.22573	5	2
ENSMUSG00000030609	833	-0.456743	5	7
ENSMUSG00000030605	833	-1.28479	5	2
ENSMUSG00000039202	833	1.20633	5	7
ENSMUSG00000039099	833	-2.07075	5	1
ENSMUSG00000039062	833	0.056762	5	3
ENSMUSG00000045467	833	1.24988	5	6
ENSMUSG00000053158	833	0.37258	5	3
ENSMUSG00000030530	833	-1.03976	5	2
ENSMUSG00000030536	833	-1.71613	5	2
ENSMUSG00000005621	833	-1.15264	5	4
ENSMUSG00000025724	833	-1.85554	5	2
ENSMUSG00000030532	833	-1.16266	5	1
ENSMUSG00000061787	833	-0.85381	5	4
ENSMUSG00000038663	833	-0.934729	5	5
ENSMUSG00000025103	833	0.267316	5	3
ENSMUSG00000070469	833	0.420073	5	6
ENSMUSG00000057706	833	-1.43784	5	7
ENSMUSG00000038540	833	-0.673099	5	6
ENSMUSG00000070462	833	-0.968088	5	1
ENSMUSG00000046027	833	-0.61328	5	4
ENSMUSG00000052353	833	-0.975657	5	7
ENSMUSG00000038459	833	-1.2862	5	1
ENSMUSG00000030560	833	-2.2002	5	5
ENSMUSG00000062797	833	-0.589291	5	7
ENSMUSG00000039428	833	-0.842739	5	5
ENSMUSG00000039361	833	-0.855349	5	4
ENSMUSG00000030641	833	-1.63262	5	7
ENSMUSG00000035704	833	-0.488888	5	6
ENSMUSG00000030647	833	-0.537814	5	1
ENSMUSG00000048078	833	-1.52927	5	2
ENSMUSG00000018995	833	-1.53275	5	2
ENSMUSG00000035623	833	0.490376	5	6
ENSMUSG00000090958	833	-1.28667	5	7
ENSMUSG00000074006	833	-0.691047	5	7
ENSMUSG00000035354	833	-0.0140357	5	4
ENSMUSG00000070436	833	-1.64319	5	2
ENSMUSG00000035298	833	-0.164087	5	1
ENSMUSG00000035314	833	-1.59001	5	1
ENSMUSG00000030737	833	-1.85618	5	2
ENSMUSG00000018909	833	-1.45661	5	7
ENSMUSG00000030726	833	-1.30837	5	3
ENSMUSG00000033685	833	-1.2688	5	7
ENSMUSG00000008318	833	-0.705351	5	5
ENSMUSG00000047248	833	1.26757	5	4
ENSMUSG00000001829	833	-2.11364	5	2
ENSMUSG00000032725	833	-0.841176	5	4
ENSMUSG00000030649	833	-0.173193	5	6
ENSMUSG00000030842	833	-0.760977	5	7
ENSMUSG00000066279	833	-1.08012	5	3
ENSMUSG00000066306	833	-0.67258	5	4
ENSMUSG00000030990	833	-1.45222	5	3
ENSMUSG00000073940	833	-1.55476	5	5
ENSMUSG00000052305	833	-1.6356	5	3
ENSMUSG00000072244	833	1.10174	5	6
ENSMUSG00000057143	833	0.448023	5	6
ENSMUSG00000066258	833	-1.17702	5	2
ENSMUSG00000110195	833	-1.89817	5	5
ENSMUSG00000062542	833	-0.0613055	5	3
ENSMUSG00000059031	833	1.8195	5	6
ENSMUSG00000110234	833	-0.111154	5	6
ENSMUSG00000036111	833	1.01217	5	5
ENSMUSG00000030888	833	-0.937115	5	7
ENSMUSG00000030890	833	-0.116166	5	5
ENSMUSG00000031028	833	-1.55995	5	2
ENSMUSG00000031023	833	-1.4445	5	2
ENSMUSG00000031024	833	-0.636866	5	5
ENSMUSG00000007279	833	-0.0217687	5	6
ENSMUSG00000031021	833	-1.10662	5	7
ENSMUSG00000047554	833	-1.67569	5	4
ENSMUSG00000035901	833	-0.761227	5	7
ENSMUSG00000038296	833	-0.860331	5	1
ENSMUSG00000030772	833	-1.08963	5	1
ENSMUSG00000030671	833	-0.746719	5	5
ENSMUSG00000048782	833	-0.625972	5	7
ENSMUSG00000051910	833	-1.74716	5	2
ENSMUSG00000045659	833	-1.52677	5	2
ENSMUSG00000030657	833	-0.13776	5	2
ENSMUSG00000030654	833	-1.30421	5	7
ENSMUSG00000095115	833	-0.95919	5	5
ENSMUSG00000030652	833	-0.548355	5	1
ENSMUSG00000030942	833	0.474449	5	3
ENSMUSG00000030929	833	-1.63909	5	7
ENSMUSG00000030922	833	-0.347197	5	4
ENSMUSG00000030884	833	-1.59755	5	7
ENSMUSG00000030878	833	-1.03049	5	4
ENSMUSG00000030880	833	-1.54674	5	7
ENSMUSG00000035064	833	-0.966624	5	5
ENSMUSG00000000216	833	-0.229434	5	6
ENSMUSG00000073856	833	-1.17813	5	4
ENSMUSG00000008734	833	-1.28693	5	1
ENSMUSG00000030871	833	-1.30411	5	2
ENSMUSG00000030870	833	-0.710047	5	3
ENSMUSG00000030869	833	-0.617692	5	1
ENSMUSG00000052889	833	-0.515954	5	3
ENSMUSG00000030757	833	0.137318	5	6
ENSMUSG00000030750	833	-1.38621	5	2
ENSMUSG00000030748	833	-1.32917	5	7
ENSMUSG00000030763	833	0.656633	5	6
ENSMUSG00000030724	833	-1.2417	5	3
ENSMUSG00000030730	833	-1.31917	5	1
ENSMUSG00000073838	833	-1.13227	5	5
ENSMUSG00000030703	833	-0.52103	5	5
ENSMUSG00000030697	833	-1.31737	5	2
ENSMUSG00000047721	833	-0.582045	5	6
ENSMUSG00000063065	833	-1.38055	5	7
ENSMUSG00000059981	833	-1.13076	5	7
ENSMUSG00000052301	833	-0.101843	5	6
ENSMUSG00000042606	833	-1.93745	5	2
ENSMUSG00000030695	833	-1.59366	5	2
ENSMUSG00000097075	833	0.886575	5	2
ENSMUSG00000030683	833	-0.513506	5	5
ENSMUSG00000045165	833	-1.63494	5	7
ENSMUSG00000030674	833	0.300814	5	6
ENSMUSG00000030672	833	-1.25263	5	2
ENSMUSG00000042492	833	-2.03218	5	2
ENSMUSG00000042462	833	-1.60765	5	2
ENSMUSG00000054381	833	-0.172293	5	5
ENSMUSG00000047371	833	-1.13523	5	2
ENSMUSG00000045757	833	-0.197241	5	5
ENSMUSG00000045251	833	-0.130722	5	1
ENSMUSG00000030822	833	-1.47082	5	2
ENSMUSG00000042423	833	-0.594191	5	1
ENSMUSG00000030815	833	-1.48163	5	7
ENSMUSG00000057176	833	-0.599148	5	5
ENSMUSG00000030814	833	-0.837643	5	4
ENSMUSG00000106715	833	0.127402	5	6
ENSMUSG00000030802	833	-1.29651	5	2
ENSMUSG00000096145	833	-1.3046	5	7
ENSMUSG00000030789	833	-0.463322	5	3
ENSMUSG00000030782	833	-1.00368	5	5
ENSMUSG00000030847	833	0.929029	5	3
ENSMUSG00000030795	833	-1.46331	5	7
ENSMUSG00000055319	833	-0.317481	5	7
ENSMUSG00000039990	833	-0.417596	5	3
ENSMUSG00000054555	833	-0.949409	5	5
ENSMUSG00000054612	833	-0.397526	5	6
ENSMUSG00000041836	833	-0.618375	5	2
ENSMUSG00000010476	833	-0.259465	5	5
ENSMUSG00000031068	833	-1.13107	5	7
ENSMUSG00000041775	833	-0.0263191	5	3
ENSMUSG00000049571	833	-0.359506	5	3
ENSMUSG00000015981	833	-1.55399	5	7
ENSMUSG00000015980	833	0.602213	5	1
ENSMUSG00000066129	833	0.654292	5	6
ENSMUSG00000025473	833	-1.13024	5	7
ENSMUSG00000025474	833	-1.14889	5	5
ENSMUSG00000025468	833	-0.304642	5	4
ENSMUSG00000025465	833	-1.27928	5	4
ENSMUSG00000025464	833	-1.64306	5	2
ENSMUSG00000039018	833	-1.06504	5	3
ENSMUSG00000062031	833	-0.464139	5	7
ENSMUSG00000025491	833	-1.70101	5	7
ENSMUSG00000060591	833	-1.41225	5	2
ENSMUSG00000025492	833	0.106026	5	6
ENSMUSG00000025495	833	-1.81046	5	6
ENSMUSG00000038618	833	-1.39558	5	2
ENSMUSG00000025497	833	-1.14421	5	2
ENSMUSG00000025504	833	-0.356632	5	5
ENSMUSG00000025484	833	-0.357204	5	3
ENSMUSG00000025487	833	-1.03269	5	4
ENSMUSG00000051007	833	0.743202	5	5
ENSMUSG00000025507	833	-0.877232	5	5
ENSMUSG00000038611	833	-0.882039	5	1
ENSMUSG00000025509	833	0.16898	5	2
ENSMUSG00000038489	833	-0.732159	5	7
ENSMUSG00000030970	833	-0.528119	5	5
ENSMUSG00000040268	833	-0.426071	5	4
ENSMUSG00000063179	833	0.287154	5	1
ENSMUSG00000030862	833	-0.0303257	5	6
ENSMUSG00000030930	833	-0.445403	5	1
ENSMUSG00000030946	833	-1.57015	5	2
ENSMUSG00000030960	833	-0.728496	5	3
ENSMUSG00000025511	833	-1.82531	5	7
ENSMUSG00000002957	833	-0.163203	5	4
ENSMUSG00000048200	833	-1.24646	5	7
ENSMUSG00000025510	833	-0.943401	5	5
ENSMUSG00000031097	833	-1.08577	5	7
ENSMUSG00000037772	833	-1.25116	5	2
ENSMUSG00000018819	833	-1.29903	5	3
ENSMUSG00000000244	833	-0.0466164	5	6
ENSMUSG00000045752	833	-0.899821	5	7
ENSMUSG00000037664	833	-0.674351	5	5
ENSMUSG00000009545	833	-1.05912	5	5
ENSMUSG00000045362	833	-0.974012	5	1
ENSMUSG00000037613	833	-1.26535	5	7
ENSMUSG00000037606	833	-0.988787	5	5
ENSMUSG00000058454	833	-1.38698	5	2
ENSMUSG00000037519	833	0.544709	5	4
ENSMUSG00000031072	833	0.205423	5	2
ENSMUSG00000070348	833	-1.22746	5	7
ENSMUSG00000013974	833	-1.0751	5	7
ENSMUSG00000004630	833	0.451615	5	6
ENSMUSG00000031494	833	-1.87385	5	6
ENSMUSG00000040236	833	-0.600662	5	3
ENSMUSG00000004565	833	-0.82549	5	5
ENSMUSG00000019470	833	-1.2016	5	2
ENSMUSG00000002949	833	0.0409082	5	3
ENSMUSG00000008206	833	-1.00124	5	5
ENSMUSG00000001300	833	0.387338	5	6
ENSMUSG00000031497	833	-0.571376	5	2
ENSMUSG00000031502	833	-1.12335	5	2
ENSMUSG00000031503	833	-0.988966	5	5
ENSMUSG00000031505	833	-1.63526	5	5
ENSMUSG00000056228	833	-1.20336	5	2
ENSMUSG00000000759	833	-0.229857	5	7
ENSMUSG00000038506	833	-1.06532	5	7
ENSMUSG00000026317	833	0.661923	5	6
ENSMUSG00000031461	833	-0.764829	5	1
ENSMUSG00000031467	833	-0.18909	5	7
ENSMUSG00000037738	833	-0.449863	5	6
ENSMUSG00000031478	833	-1.09235	5	2
ENSMUSG00000063362	833	0.34272	5	6
ENSMUSG00000031480	833	-0.26022	5	5
ENSMUSG00000031534	833	0.625554	5	3
ENSMUSG00000008892	833	-1.04957	5	7
ENSMUSG00000031538	833	-0.720538	5	5
ENSMUSG00000031545	833	-1.11865	5	7
ENSMUSG00000031549	833	-1.75326	5	2
ENSMUSG00000015341	833	-1.52001	5	2
ENSMUSG00000031556	833	0.463588	5	4
ENSMUSG00000031543	833	-1.69606	5	2
ENSMUSG00000065954	833	-1.7933	5	7
ENSMUSG00000037363	833	1.31794	5	5
ENSMUSG00000037296	833	-0.470332	5	5
ENSMUSG00000037316	833	-0.731775	5	5
ENSMUSG00000037251	833	0.0822171	5	6
ENSMUSG00000013878	833	-1.26002	5	7
ENSMUSG00000037214	833	0.0301959	5	6
ENSMUSG00000031485	833	-1.22425	5	2
ENSMUSG00000031488	833	-0.435996	5	3
ENSMUSG00000009628	833	-0.963981	5	6
ENSMUSG00000009630	833	-0.852063	5	1
ENSMUSG00000031584	833	-0.280991	5	3
ENSMUSG00000031586	833	-1.22362	5	5
ENSMUSG00000031585	833	0.258496	5	4
ENSMUSG00000063412	833	-1.23251	5	7
ENSMUSG00000031516	833	-0.896668	5	2
ENSMUSG00000046794	833	-1.35376	5	2
ENSMUSG00000055976	833	-1.82156	5	2
ENSMUSG00000025044	833	-0.223432	5	4
ENSMUSG00000031596	833	-0.685226	5	4
ENSMUSG00000045636	833	-0.234759	5	4
ENSMUSG00000039470	833	-0.399615	5	4
ENSMUSG00000079057	833	2.10425	5	6
ENSMUSG00000070044	833	-1.11487	5	7
ENSMUSG00000038291	833	-0.806553	5	1
ENSMUSG00000031631	833	-1.9727	5	2
ENSMUSG00000031634	833	0.619711	5	3
ENSMUSG00000038225	833	-1.68895	5	2
ENSMUSG00000031626	833	-0.424671	5	4
ENSMUSG00000031633	833	-1.39526	5	7
ENSMUSG00000038173	833	-0.833091	5	6
ENSMUSG00000031562	833	-0.798639	5	7
ENSMUSG00000039396	833	-1.2226	5	2
ENSMUSG00000031520	833	-1.38165	5	7
ENSMUSG00000031561	833	-0.149784	5	2
ENSMUSG00000031613	833	-0.2006	5	3
ENSMUSG00000038005	833	-1.44448	5	2
ENSMUSG00000037921	833	2.40992	5	6
ENSMUSG00000031642	833	0.288072	5	1
ENSMUSG00000054162	833	-0.385233	5	2
ENSMUSG00000025521	833	-0.302678	5	5
ENSMUSG00000025591	833	-1.05652	5	7
ENSMUSG00000051147	833	-0.582753	5	2
ENSMUSG00000053886	833	-1.34613	5	3
ENSMUSG00000036356	833	-1.77063	5	2
ENSMUSG00000015568	833	-1.69808	5	7
ENSMUSG00000031864	833	-1.6757	5	5
ENSMUSG00000006273	833	-1.13982	5	2
ENSMUSG00000044006	833	0.33682	5	6
ENSMUSG00000036199	833	-0.107061	5	1
ENSMUSG00000047654	833	-1.37773	5	1
ENSMUSG00000036180	833	-1.26709	5	2
ENSMUSG00000002345	833	-1.15398	5	7
ENSMUSG00000002342	833	-0.996248	5	7
ENSMUSG00000003573	833	-0.525789	5	5
ENSMUSG00000031849	833	0.33862	5	6
ENSMUSG00000087408	833	-1.10667	5	4
ENSMUSG00000058833	833	-0.814325	5	6
ENSMUSG00000070002	833	-0.190214	5	3
ENSMUSG00000019139	833	-1.49559	5	7
ENSMUSG00000070003	833	-1.50186	5	7
ENSMUSG00000000791	833	1.32616	5	3
ENSMUSG00000002910	833	-1.34734	5	1
ENSMUSG00000007721	833	-0.580324	5	4
ENSMUSG00000019261	833	-1.74733	5	1
ENSMUSG00000034911	833	-0.722162	5	5
ENSMUSG00000002396	833	-0.37462	5	7
ENSMUSG00000002393	833	-0.52064	5	5
ENSMUSG00000034880	833	-1.2677	5	5
ENSMUSG00000004677	833	-1.65631	5	7
ENSMUSG00000046718	833	-0.134189	5	5
ENSMUSG00000043664	833	-1.0817	5	5
ENSMUSG00000034845	833	-0.308388	5	1
ENSMUSG00000031813	833	-0.44925	5	2
ENSMUSG00000031808	833	0.131663	5	3
ENSMUSG00000031803	833	0.0965294	5	4
ENSMUSG00000056019	833	0.953352	5	6
ENSMUSG00000066880	833	-1.30811	5	7
ENSMUSG00000070000	833	-1.315	5	3
ENSMUSG00000031799	833	-1.39872	5	2
ENSMUSG00000003037	833	-1.20323	5	7
ENSMUSG00000003039	833	-1.13257	5	7
ENSMUSG00000055148	833	-1.51589	5	7
ENSMUSG00000019732	833	-1.91789	5	2
ENSMUSG00000006276	833	0.38259	5	3
ENSMUSG00000052488	833	-0.876382	5	1
ENSMUSG00000050147	833	-0.997394	5	7
ENSMUSG00000004383	833	-1.01103	5	4
ENSMUSG00000031618	833	0.57069	5	6
ENSMUSG00000037134	833	-0.372951	5	7
ENSMUSG00000031616	833	-0.292897	5	6
ENSMUSG00000031684	833	-0.659262	5	1
ENSMUSG00000031683	833	-0.858523	5	1
ENSMUSG00000036977	833	0.15551	5	4
ENSMUSG00000058355	833	-0.85879	5	7
ENSMUSG00000038250	833	-1.41755	5	7
ENSMUSG00000037940	833	-0.27895	5	7
ENSMUSG00000033938	833	-0.0630119	5	3
ENSMUSG00000019433	833	-1.7222	5	7
ENSMUSG00000002885	833	-1.13438	5	7
ENSMUSG00000057672	833	-1.02401	5	1
ENSMUSG00000074215	833	0.218338	5	5
ENSMUSG00000031706	833	-1.04551	5	1
ENSMUSG00000008129	833	-1.76817	5	2
ENSMUSG00000004996	833	-0.231973	5	7
ENSMUSG00000004994	833	-0.531565	5	6
ENSMUSG00000074203	833	0.0424695	5	6
ENSMUSG00000054191	833	-1.14061	5	7
ENSMUSG00000003824	833	-1.23734	5	2
ENSMUSG00000003814	833	-0.916946	5	7
ENSMUSG00000052566	833	-0.713226	5	2
ENSMUSG00000031697	833	-0.925576	5	2
ENSMUSG00000031700	833	-0.642741	5	1
ENSMUSG00000047866	833	-1.23997	5	4
ENSMUSG00000045333	833	-0.752816	5	7
ENSMUSG00000031659	833	-1.36169	5	7
ENSMUSG00000055994	833	-1.29516	5	4
ENSMUSG00000031661	833	-1.46709	5	7
ENSMUSG00000043668	833	-1.0045	5	3
ENSMUSG00000031740	833	-1.11237	5	5
ENSMUSG00000055368	833	-1.3835	5	7
ENSMUSG00000033192	833	-0.852127	5	3
ENSMUSG00000031751	833	-0.994143	5	3
ENSMUSG00000031755	833	-0.432225	5	1
ENSMUSG00000031760	833	-1.38206	5	1
ENSMUSG00000031775	833	-1.95891	5	1
ENSMUSG00000031779	833	-0.382549	5	3
ENSMUSG00000031778	833	-1.23179	5	2
ENSMUSG00000031776	833	-1.23288	5	2
ENSMUSG00000031782	833	-0.826344	5	1
ENSMUSG00000063605	833	-0.11513	5	5
ENSMUSG00000061577	833	-0.902431	5	3
ENSMUSG00000050079	833	-0.235328	5	5
ENSMUSG00000031789	833	-1.39414	5	5
ENSMUSG00000031792	833	-1.77931	5	2
ENSMUSG00000031790	833	-1.88514	5	4
ENSMUSG00000031785	833	-1.34866	5	7
ENSMUSG00000031796	833	-1.43208	5	7
ENSMUSG00000031788	833	-0.687483	5	1
ENSMUSG00000031671	833	1.29319	5	6
ENSMUSG00000031672	833	-0.713562	5	6
ENSMUSG00000031871	833	-1.40166	5	2
ENSMUSG00000031875	833	-0.535877	5	5
ENSMUSG00000050097	833	-0.592214	5	7
ENSMUSG00000062181	833	-1.45877	5	2
ENSMUSG00000031877	833	0.900552	5	3
ENSMUSG00000054320	833	-2.5687	5	1
ENSMUSG00000014782	833	-0.464814	5	3
ENSMUSG00000014846	833	-0.451474	5	5
ENSMUSG00000039199	833	-0.364702	5	5
ENSMUSG00000013160	833	-1.15249	5	2
ENSMUSG00000043251	833	0.529	5	6
ENSMUSG00000050357	833	-1.023	5	5
ENSMUSG00000038604	833	-1.11506	5	1
ENSMUSG00000008450	833	-1.91023	5	2
ENSMUSG00000048310	833	-0.545564	5	4
ENSMUSG00000031901	833	-0.197352	5	5
ENSMUSG00000053687	833	-0.173032	5	7
ENSMUSG00000045538	833	-0.0443038	5	3
ENSMUSG00000031904	833	-0.0362364	5	2
ENSMUSG00000061048	833	-0.0370062	5	4
ENSMUSG00000041949	833	-1.59936	5	7
ENSMUSG00000041438	833	-1.13211	5	3
ENSMUSG00000078931	833	-0.665415	5	7
ENSMUSG00000031924	833	-1.41937	5	2
ENSMUSG00000046691	833	-1.31825	5	7
ENSMUSG00000060098	833	-1.49968	5	7
ENSMUSG00000003848	833	-0.896891	5	1
ENSMUSG00000037993	833	0.349913	5	1
ENSMUSG00000001672	833	-1.85132	5	2
ENSMUSG00000059854	833	-1.7272	5	2
ENSMUSG00000015023	833	-1.83005	5	2
ENSMUSG00000033624	833	1.56578	5	1
ENSMUSG00000031960	833	-0.963359	5	7
ENSMUSG00000031955	833	-0.710972	5	1
ENSMUSG00000031951	833	-0.667248	5	2
ENSMUSG00000031767	833	-0.696368	5	5
ENSMUSG00000046844	833	-0.0222445	5	1
ENSMUSG00000055435	833	-1.36494	5	7
ENSMUSG00000031756	833	-0.606154	5	6
ENSMUSG00000034424	833	-0.814575	5	4
ENSMUSG00000034308	833	-1.29936	5	2
ENSMUSG00000031844	833	-0.434635	5	2
ENSMUSG00000031843	833	-1.29535	5	5
ENSMUSG00000045246	833	-0.344174	5	2
ENSMUSG00000023336	833	0.680349	5	3
ENSMUSG00000031831	833	-1.63995	5	1
ENSMUSG00000031832	833	-1.36054	5	3
ENSMUSG00000031828	833	-0.918989	5	1
ENSMUSG00000031980	833	-1.02396	5	1
ENSMUSG00000031983	833	-0.0468132	5	4
ENSMUSG00000031987	833	-1.21448	5	7
ENSMUSG00000056820	833	-1.41926	5	7
ENSMUSG00000043051	833	-0.663388	5	5
ENSMUSG00000031851	833	0.0371176	5	3
ENSMUSG00000031853	833	-0.996173	5	7
ENSMUSG00000090290	833	-0.926919	5	2
ENSMUSG00000051495	833	-0.834776	5	1
ENSMUSG00000033931	833	-2.04119	5	2
ENSMUSG00000031984	833	-1.0794	5	7
ENSMUSG00000071302	833	-0.629301	5	7
ENSMUSG00000025809	833	-1.14952	5	1
ENSMUSG00000025812	833	-0.769306	5	4
ENSMUSG00000025894	833	-1.32342	5	7
ENSMUSG00000025892	833	-1.48128	5	2
ENSMUSG00000005800	833	-0.202671	5	5
ENSMUSG00000053070	833	-1.19601	5	7
ENSMUSG00000040729	833	0.644678	5	6
ENSMUSG00000079084	833	-1.25598	5	5
ENSMUSG00000049307	833	-1.38726	5	2
ENSMUSG00000031931	833	-1.33025	5	7
ENSMUSG00000031934	833	-0.181199	5	5
ENSMUSG00000058173	833	-1.28634	5	4
ENSMUSG00000001774	833	-0.845345	5	2
ENSMUSG00000051118	833	-2.22324	5	3
ENSMUSG00000045519	833	-0.944957	5	1
ENSMUSG00000032171	833	-1.55935	5	4
ENSMUSG00000038884	833	-1.1731	5	7
ENSMUSG00000066892	833	-0.846147	5	4
ENSMUSG00000084786	833	-1.92552	5	2
ENSMUSG00000031938	833	-2.02936	5	2
ENSMUSG00000037405	833	-1.00874	5	5
ENSMUSG00000003308	833	-0.106658	5	3
ENSMUSG00000079681	833	0.216177	5	2
ENSMUSG00000079677	833	-0.218785	5	3
ENSMUSG00000035047	833	-1.09974	5	3
ENSMUSG00000057193	833	-1.26204	5	7
ENSMUSG00000032178	833	-0.582388	5	3
ENSMUSG00000074476	833	-1.5668	5	2
ENSMUSG00000032194	833	-0.608898	5	3
ENSMUSG00000033335	833	-1.16713	5	1
ENSMUSG00000032180	833	-1.03727	5	1
ENSMUSG00000019066	833	-1.26545	5	7
ENSMUSG00000032198	833	-0.913643	5	5
ENSMUSG00000040883	833	-0.634491	5	7
ENSMUSG00000051238	833	-0.66528	5	3
ENSMUSG00000040563	833	-0.691334	5	1
ENSMUSG00000001349	833	-1.27067	5	5
ENSMUSG00000001348	833	0.0526812	5	5
ENSMUSG00000074472	833	-1.71704	5	2
ENSMUSG00000013822	833	-1.08266	5	7
ENSMUSG00000066829	833	-0.235884	5	3
ENSMUSG00000032239	833	-1.16111	5	1
ENSMUSG00000035919	833	-0.799111	5	5
ENSMUSG00000066839	833	-1.49417	5	7
ENSMUSG00000036611	833	-0.812273	5	1
ENSMUSG00000001833	833	-1.32351	5	2
ENSMUSG00000033453	833	-1.0497	5	5
ENSMUSG00000031995	833	-1.1916	5	2
ENSMUSG00000031994	833	-1.19005	5	5
ENSMUSG00000041737	833	1.00002	5	6
ENSMUSG00000032035	833	-1.26438	5	7
ENSMUSG00000031996	833	-1.68089	5	2
ENSMUSG00000032044	833	-1.1682	5	2
ENSMUSG00000032038	833	-1.53572	5	7
ENSMUSG00000032040	833	-1.67053	5	4
ENSMUSG00000032101	833	0.451241	5	6
ENSMUSG00000032113	833	-1.54701	5	2
ENSMUSG00000032103	833	-1.07072	5	7
ENSMUSG00000032041	833	-1.87125	5	2
ENSMUSG00000050471	833	-1.24903	5	2
ENSMUSG00000039048	833	-1.4519	5	5
ENSMUSG00000032125	833	-0.780159	5	5
ENSMUSG00000001946	833	-1.16287	5	5
ENSMUSG00000061039	833	1.5031	5	2
ENSMUSG00000053310	833	-1.29184	5	4
ENSMUSG00000023186	833	-0.121009	5	6
ENSMUSG00000001948	833	-0.41507	5	7
ENSMUSG00000038112	833	-0.528132	5	5
ENSMUSG00000040111	833	-0.645438	5	5
ENSMUSG00000032020	833	-1.0412	5	7
ENSMUSG00000049313	833	-1.06802	5	6
ENSMUSG00000037705	833	-1.15619	5	3
ENSMUSG00000032017	833	-1.36329	5	1
ENSMUSG00000032014	833	-0.164567	5	7
ENSMUSG00000032011	833	-1.38523	5	5
ENSMUSG00000032135	833	-0.255548	5	5
ENSMUSG00000053128	833	-1.69081	5	1
ENSMUSG00000032123	833	-1.40352	5	7
ENSMUSG00000049932	833	-0.822575	5	1
ENSMUSG00000032114	833	-0.891205	5	3
ENSMUSG00000032115	833	-0.991741	5	3
ENSMUSG00000015656	833	0.345161	5	4
ENSMUSG00000043923	833	-1.00843	5	2
ENSMUSG00000038717	833	-0.91409	5	1
ENSMUSG00000032092	833	-1.03833	5	2
ENSMUSG00000070305	833	0.0308855	5	6
ENSMUSG00000032091	833	-0.994315	5	2
ENSMUSG00000059412	833	0.763683	5	6
ENSMUSG00000043987	833	-0.823312	5	7
ENSMUSG00000032078	833	-1.31001	5	3
ENSMUSG00000044229	833	-0.146797	5	4
ENSMUSG00000032026	833	-0.634927	5	6
ENSMUSG00000042396	833	-1.75291	5	2
ENSMUSG00000032267	833	-1.51091	5	7
ENSMUSG00000058443	833	-2.05507	5	5
ENSMUSG00000032068	833	-1.83091	5	2
ENSMUSG00000000171	833	-0.842632	5	1
ENSMUSG00000000168	833	0.316579	5	3
ENSMUSG00000039016	833	-1.18911	5	1
ENSMUSG00000032064	833	1.72189	5	6
ENSMUSG00000060594	833	-0.303186	5	5
ENSMUSG00000032051	833	0.348202	5	4
ENSMUSG00000005131	833	-0.562891	5	6
ENSMUSG00000053289	833	-1.32368	5	5
ENSMUSG00000032058	833	-1.77986	5	7
ENSMUSG00000032050	833	-1.66649	5	2
ENSMUSG00000039542	833	-1.43318	5	2
ENSMUSG00000032030	833	-1.3778	5	7
ENSMUSG00000037493	833	-0.972316	5	3
ENSMUSG00000032281	833	-1.5212	5	2
ENSMUSG00000032279	833	-1.2797	5	7
ENSMUSG00000032309	833	-0.675066	5	2
ENSMUSG00000032311	833	-0.426435	5	3
ENSMUSG00000032320	833	-1.28202	5	7
ENSMUSG00000032324	833	-1.84007	5	2
ENSMUSG00000032298	833	-0.432404	5	2
ENSMUSG00000040722	833	-1.50836	5	7
ENSMUSG00000000088	833	-1.15113	5	7
ENSMUSG00000032295	833	-0.8778	5	3
ENSMUSG00000038957	833	-0.464361	5	4
ENSMUSG00000032334	833	-0.564677	5	6
ENSMUSG00000032333	833	-0.756713	5	3
ENSMUSG00000051705	833	-1.0512	5	7
ENSMUSG00000074259	833	-1.12731	5	7
ENSMUSG00000032289	833	-0.871807	5	2
ENSMUSG00000032294	833	-1.59885	5	7
ENSMUSG00000032246	833	0.157401	5	5
ENSMUSG00000036867	833	-0.613626	5	1
ENSMUSG00000032402	833	-0.853154	5	7
ENSMUSG00000032249	833	-0.858235	5	7
ENSMUSG00000034263	833	-1.23505	5	7
ENSMUSG00000004771	833	0.27276	5	3
ENSMUSG00000032816	833	-1.75413	5	2
ENSMUSG00000041696	833	-0.204293	5	6
ENSMUSG00000059183	833	-1.36802	5	2
ENSMUSG00000032387	833	-1.38241	5	1
ENSMUSG00000032388	833	-0.979334	5	7
ENSMUSG00000040652	833	0.4243	5	6
ENSMUSG00000032386	833	-1.52187	5	7
ENSMUSG00000032382	833	-1.14974	5	7
ENSMUSG00000036781	833	-1.34971	5	2
ENSMUSG00000032370	833	-2.17158	5	5
ENSMUSG00000032231	833	-1.68614	5	2
ENSMUSG00000032207	833	0.228169	5	5
ENSMUSG00000054693	833	-1.43874	5	7
ENSMUSG00000032232	833	-1.49575	5	1
ENSMUSG00000041361	833	-1.49254	5	2
ENSMUSG00000036030	833	-0.381149	5	7
ENSMUSG00000032202	833	-1.17257	5	1
ENSMUSG00000034858	833	-1.86189	5	2
ENSMUSG00000058587	833	-1.2708	5	1
ENSMUSG00000034593	833	-0.099176	5	5
ENSMUSG00000032352	833	-1.08645	5	1
ENSMUSG00000032181	833	0.0208344	5	5
ENSMUSG00000032179	833	-0.572115	5	5
ENSMUSG00000032349	833	-1.18516	5	7
ENSMUSG00000009828	833	-0.981558	5	3
ENSMUSG00000090317	833	1.39827	5	6
ENSMUSG00000032342	833	-1.734	5	7
ENSMUSG00000049624	833	-1.76426	5	2
ENSMUSG00000032330	833	-0.645586	5	1
ENSMUSG00000034898	833	-1.10065	5	7
ENSMUSG00000033577	833	0.174974	5	3
ENSMUSG00000034252	833	1.00151	5	6
ENSMUSG00000066456	833	-0.852603	5	3
ENSMUSG00000035941	833	-1.59323	5	2
ENSMUSG00000032420	833	-1.00801	5	1
ENSMUSG00000089929	833	-0.208443	5	3
ENSMUSG00000100838	833	-0.86412	5	5
ENSMUSG00000079427	833	-1.32672	5	3
ENSMUSG00000032363	833	-1.26798	5	2
ENSMUSG00000037410	833	-1.02378	5	7
ENSMUSG00000032369	833	-0.952529	5	5
ENSMUSG00000032374	833	-1.71321	5	5
ENSMUSG00000032422	833	1.64833	5	6
ENSMUSG00000045414	833	0.14258	5	6
ENSMUSG00000032368	833	-0.620211	5	4
ENSMUSG00000015354	833	-1.09956	5	5
ENSMUSG00000041440	833	-1.1302	5	4
ENSMUSG00000032412	833	-0.248838	5	6
ENSMUSG00000032413	833	0.694452	5	6
ENSMUSG00000032449	833	-1.52921	5	5
ENSMUSG00000032456	833	-0.446442	5	3
ENSMUSG00000046402	833	-0.565764	5	4
ENSMUSG00000032459	833	-2.12889	5	2
ENSMUSG00000032463	833	-1.18505	5	7
ENSMUSG00000037681	833	-2.16821	5	7
ENSMUSG00000043154	833	-1.05229	5	7
ENSMUSG00000032548	833	-0.962015	5	5
ENSMUSG00000032547	833	-0.314708	5	5
ENSMUSG00000032531	833	-1.20811	5	5
ENSMUSG00000032555	833	0.166191	5	1
ENSMUSG00000090639	833	-0.457531	5	4
ENSMUSG00000032803	833	-1.46009	5	7
ENSMUSG00000032563	833	1.02428	5	1
ENSMUSG00000032557	833	-1.32672	5	6
ENSMUSG00000043719	833	0.48276	5	3
ENSMUSG00000023277	833	-1.49752	5	2
ENSMUSG00000053716	833	-1.29245	5	2
ENSMUSG00000041506	833	-0.421083	5	3
ENSMUSG00000032579	833	-0.958743	5	2
ENSMUSG00000032578	833	-1.69209	5	2
ENSMUSG00000036091	833	-0.0884871	5	1
ENSMUSG00000010067	833	-1.74485	5	4
ENSMUSG00000010047	833	-1.14636	5	2
ENSMUSG00000040325	833	-1.52018	5	3
ENSMUSG00000039716	833	-0.98401	5	5
ENSMUSG00000032562	833	-1.42832	5	2
ENSMUSG00000034684	833	-1.42899	5	2
ENSMUSG00000032584	833	-1.74458	5	2
ENSMUSG00000032583	833	0.339915	5	3
ENSMUSG00000032582	833	-0.623619	5	4
ENSMUSG00000079323	833	-1.3339	5	1
ENSMUSG00000093456	833	-0.186837	5	3
ENSMUSG00000032594	833	-0.796234	5	3
ENSMUSG00000042106	833	-0.473649	5	4
ENSMUSG00000063856	833	-1.20752	5	7
ENSMUSG00000007815	833	-1.91773	5	7
ENSMUSG00000032580	833	0.402191	5	6
ENSMUSG00000052911	833	-0.888421	5	5
ENSMUSG00000032612	833	-0.691134	5	6
ENSMUSG00000032609	833	-0.683742	5	5
ENSMUSG00000049305	833	-0.704637	5	3
ENSMUSG00000006673	833	-0.783499	5	3
ENSMUSG00000032602	833	-1.85078	5	7
ENSMUSG00000019039	833	-0.788715	5	7
ENSMUSG00000025648	833	-1.37327	5	2
ENSMUSG00000025651	833	-1.28256	5	7
ENSMUSG00000025645	833	-0.940455	5	7
ENSMUSG00000049734	833	0.102085	5	4
ENSMUSG00000025647	833	-1.14371	5	7
ENSMUSG00000032478	833	-1.2045	5	2
ENSMUSG00000054836	833	-1.37793	5	2
ENSMUSG00000032485	833	-0.780402	5	1
ENSMUSG00000032484	833	-0.122053	5	6
ENSMUSG00000032482	833	-1.06015	5	2
ENSMUSG00000036057	833	-0.414639	5	1
ENSMUSG00000032491	833	-0.605835	5	5
ENSMUSG00000048752	833	-0.39922	5	5
ENSMUSG00000032496	833	-0.646816	5	5
ENSMUSG00000032495	833	-0.795844	5	7
ENSMUSG00000032492	833	-1.44837	5	2
ENSMUSG00000044791	833	-1.58595	5	1
ENSMUSG00000032481	833	-1.19563	5	5
ENSMUSG00000032497	833	0.466022	5	4
ENSMUSG00000032434	833	-1.17149	5	7
ENSMUSG00000010660	833	0.52713	5	6
ENSMUSG00000047409	833	-1.39374	5	5
ENSMUSG00000032511	833	-1.14296	5	1
ENSMUSG00000036138	833	-0.659134	5	7
ENSMUSG00000035769	833	0.484796	5	4
ENSMUSG00000032513	833	-1.0519	5	7
ENSMUSG00000052336	833	-1.59041	5	2
ENSMUSG00000032514	833	-1.47319	5	2
ENSMUSG00000079243	833	-1.0345	5	6
ENSMUSG00000032526	833	-1.07317	5	1
ENSMUSG00000037949	833	-0.917304	5	3
ENSMUSG00000057895	833	0.0236954	5	6
ENSMUSG00000036768	833	-0.400064	5	5
ENSMUSG00000035498	833	-1.52988	5	2
ENSMUSG00000025785	833	-1.03373	5	5
ENSMUSG00000025239	833	-0.987955	5	3
ENSMUSG00000036814	833	-0.559523	5	6
ENSMUSG00000025245	833	-0.961329	5	4
ENSMUSG00000025241	833	-1.27412	5	7
ENSMUSG00000029530	833	-0.55276	5	3
ENSMUSG00000048521	833	-1.07214	5	2
ENSMUSG00000025786	833	-0.945234	5	5
ENSMUSG00000040936	833	-0.788412	5	4
ENSMUSG00000064341	833	-1.53639	5	4
ENSMUSG00000064354	833	-0.301029	5	6
ENSMUSG00000064356	833	-1.31551	5	2
ENSMUSG00000064358	833	-0.126388	5	1
ENSMUSG00000064351	833	-0.986368	5	2
ENSMUSG00000064368	833	-0.955556	5	4
ENSMUSG00000004317	833	-1.0178	5	7
ENSMUSG00000031143	833	-0.986201	5	3
ENSMUSG00000031145	833	-0.271159	5	5
ENSMUSG00000031146	833	-1.5878	5	2
ENSMUSG00000031144	833	-0.171935	5	6
ENSMUSG00000031150	833	-0.921975	5	1
ENSMUSG00000031149	833	-1.19368	5	5
ENSMUSG00000009731	833	0.176624	5	7
ENSMUSG00000031153	833	-1.16755	5	7
ENSMUSG00000031154	833	-1.27239	5	7
ENSMUSG00000031158	833	-0.990596	5	6
ENSMUSG00000031170	833	-1.57238	5	7
ENSMUSG00000008035	833	0.0695633	5	6
ENSMUSG00000064370	833	-0.185929	5	6
ENSMUSG00000031007	833	-1.16003	5	2
ENSMUSG00000031059	833	-0.549897	5	1
ENSMUSG00000031066	833	-1.41398	5	2
ENSMUSG00000001134	833	-0.400291	5	3
ENSMUSG00000001127	833	1.29915	5	6
ENSMUSG00000006373	833	-1.15475	5	7
ENSMUSG00000016308	833	-0.106814	5	7
ENSMUSG00000079641	833	-0.438495	5	4
ENSMUSG00000050379	833	-1.09777	5	7
ENSMUSG00000016427	833	-0.37477	5	1
ENSMUSG00000036537	833	-0.420843	5	3
ENSMUSG00000036502	833	-1.32492	5	7
ENSMUSG00000045284	833	-1.91253	5	2
ENSMUSG00000037010	833	-1.36432	5	1
ENSMUSG00000037005	833	-0.734394	5	3
ENSMUSG00000063785	833	-1.42894	5	2
ENSMUSG00000036985	833	-1.19221	5	1
ENSMUSG00000031103	833	-1.40879	5	7
ENSMUSG00000036109	833	-0.146861	5	7
ENSMUSG00000062184	833	-0.939551	5	4
ENSMUSG00000055653	833	-1.56983	5	7
ENSMUSG00000025630	833	-1.91204	5	3
ENSMUSG00000051851	833	-1.5044	5	7
ENSMUSG00000067924	833	-1.0855	5	5
ENSMUSG00000035967	833	-0.704702	5	5
ENSMUSG00000031133	833	-0.914058	5	1
ENSMUSG00000067873	833	-0.948832	5	7
ENSMUSG00000023092	833	-1.50919	5	1
ENSMUSG00000031137	833	0.190551	5	6
ENSMUSG00000046699	833	-1.87205	5	2
ENSMUSG00000062949	833	-1.74319	5	2
ENSMUSG00000071748	833	-0.787213	5	7
ENSMUSG00000000838	833	-0.661884	5	3
ENSMUSG00000045237	833	-1.26413	5	7
ENSMUSG00000073139	833	-0.500185	5	7
ENSMUSG00000015214	833	-1.28653	5	2
ENSMUSG00000073131	833	-0.20692	5	1
ENSMUSG00000031347	833	-1.03974	5	2
ENSMUSG00000031375	833	-1.86096	5	5
ENSMUSG00000002012	833	-0.748066	5	3
ENSMUSG00000002010	833	-0.940904	5	7
ENSMUSG00000031387	833	-1.47993	5	5
ENSMUSG00000001964	833	-0.505713	5	3
ENSMUSG00000008682	833	-0.943704	5	4
ENSMUSG00000031328	833	-1.54951	5	2
ENSMUSG00000009995	833	0.101904	5	3
ENSMUSG00000031388	833	0.0778691	5	6
ENSMUSG00000032750	833	-1.05209	5	1
ENSMUSG00000090110	833	-0.456812	5	4
ENSMUSG00000031198	833	-0.947911	5	7
ENSMUSG00000031197	833	-1.1729	5	1
ENSMUSG00000047996	833	-0.86322	5	1
ENSMUSG00000035232	833	-1.64624	5	7
ENSMUSG00000035246	833	-1.31644	5	2
ENSMUSG00000079509	833	-1.56922	5	1
ENSMUSG00000031207	833	-1.4723	5	7
ENSMUSG00000034457	833	-0.976564	5	7
ENSMUSG00000057421	833	-0.563926	5	1
ENSMUSG00000031217	833	-1.37364	5	2
ENSMUSG00000015668	833	-1.05247	5	7
ENSMUSG00000042903	833	-0.0912359	5	7
ENSMUSG00000031304	833	-1.16444	5	7
ENSMUSG00000046032	833	-1.15088	5	5
ENSMUSG00000049191	833	-0.982136	5	3
ENSMUSG00000079487	833	-0.558486	5	4
ENSMUSG00000034160	833	0.322811	5	3
ENSMUSG00000051159	833	-0.31726	5	5
ENSMUSG00000031320	833	-0.91474	5	4
ENSMUSG00000056537	833	-0.364658	5	6
ENSMUSG00000031333	833	-1.33647	5	7
ENSMUSG00000031232	833	-1.15491	5	4
ENSMUSG00000031231	833	-1.03172	5	1
ENSMUSG00000047686	833	-0.646867	5	1
ENSMUSG00000049929	833	0.224489	5	1
ENSMUSG00000050921	833	-0.968015	5	2
ENSMUSG00000062070	833	-1.25603	5	7
ENSMUSG00000031246	833	-0.367868	5	7
ENSMUSG00000025525	833	-0.633227	5	1
ENSMUSG00000031255	833	-0.677817	5	2
ENSMUSG00000067377	833	-0.775763	5	1
ENSMUSG00000051323	833	-1.40975	5	4
ENSMUSG00000048007	833	-1.18418	5	5
ENSMUSG00000031256	833	-1.60948	5	2
ENSMUSG00000033436	833	-1.50893	5	7
ENSMUSG00000048355	833	-1.23268	5	5
ENSMUSG00000047844	833	-1.26482	5	7
ENSMUSG00000054034	833	-1.92322	5	2
ENSMUSG00000042712	833	-1.25791	5	7
ENSMUSG00000046432	833	-1.46462	5	7
ENSMUSG00000072955	833	-1.36016	5	7
ENSMUSG00000089768	833	-0.361701	5	7
ENSMUSG00000042515	833	-1.38277	5	7
ENSMUSG00000042473	833	0.133309	5	6
ENSMUSG00000031428	833	0.44598	5	5
ENSMUSG00000031431	833	-1.10342	5	3
ENSMUSG00000031273	833	-0.883528	5	2
ENSMUSG00000031274	833	-1.10759	5	5
ENSMUSG00000085584	833	0.33718	5	6
ENSMUSG00000047045	833	-1.65688	5	7
ENSMUSG00000031422	833	-0.257125	5	7
ENSMUSG00000041718	833	-1.31949	5	7
ENSMUSG00000041353	833	-0.0605971	5	3
ENSMUSG00000025270	833	-1.70802	5	3
ENSMUSG00000025271	833	-1.17981	5	5
ENSMUSG00000025268	833	-0.421845	5	5
ENSMUSG00000025257	833	-0.284255	5	3
ENSMUSG00000025260	833	-0.76882	5	2
ENSMUSG00000047238	833	-1.17276	5	7
ENSMUSG00000041633	833	-0.317587	5	3
ENSMUSG00000046550	833	-0.915701	5	7
ENSMUSG00000025289	833	-0.604741	5	3
ENSMUSG00000025287	833	-1.02229	5	4
ENSMUSG00000041476	833	-0.797628	5	4
ENSMUSG00000040990	833	-1.10495	5	2
ENSMUSG00000031299	833	-0.496632	5	7
ENSMUSG00000059493	833	-0.688469	5	2
ENSMUSG00000031357	833	-1.83377	5	2
ENSMUSG00000031360	833	-1.12129	5	7
ENSMUSG00000031367	833	-0.698653	5	7
ENSMUSG00000031380	833	1.38673	5	6
ENSMUSG00000040749	833	-1.03042	5	7
ENSMUSG00000031377	833	-1.24237	5	7
ENSMUSG00000031381	833	1.14673	5	6
ENSMUSG00000061778	833	-0.989484	5	4
ENSMUSG00000051224	833	-2.98272	5	2
ENSMUSG00000000402	833	-1.16647	5	7
ENSMUSG00000040586	833	-1.30424	5	2
ENSMUSG00000079316	833	-1.88149	5	2
ENSMUSG00000031358	833	-1.03638	5	7
ENSMUSG00000069049	833	-0.699548	5	1
ENSMUSG00000031352	833	-1.21033	5	7
ENSMUSG00000049775	833	-1.48658	5	7
ENSMUSG00000026335	833	-0.810482	5	7
ENSMUSG00000056050	833	-1.42519	5	2
ENSMUSG00000019864	833	-0.562612	5	5
ENSMUSG00000071856	833	-0.276921	5	4
ENSMUSG00000026869	833	-0.458808	5	1
ENSMUSG00000046280	833	-0.609659	5	5
ENSMUSG00000057541	833	-0.451246	5	7
ENSMUSG00000029245	833	-1.01723	5	2
ENSMUSG00000063430	833	-1.30091	5	7
ENSMUSG00000015942	833	-1.39072	5	7
ENSMUSG00000093803	833	-0.349478	5	1
ENSMUSG00000033845	2260	-1.70096	11	7
ENSMUSG00000025903	2260	0.188176	11	3
ENSMUSG00000033813	2260	-0.606457	11	6
ENSMUSG00000061024	2260	-1.10379	11	3
ENSMUSG00000046101	2260	-0.193996	11	7
ENSMUSG00000057715	2260	-0.0161096	11	6
ENSMUSG00000025937	2260	1.25224	11	6
ENSMUSG00000025935	2260	-0.406494	11	7
ENSMUSG00000025917	2260	-1.60137	11	7
ENSMUSG00000092083	2260	-1.68575	11	2
ENSMUSG00000043716	2260	0.840484	11	4
ENSMUSG00000025940	2260	-1.64918	11	7
ENSMUSG00000079658	2260	0.450737	11	1
ENSMUSG00000067780	2260	-1.36353	11	1
ENSMUSG00000025776	2260	1.59964	11	4
ENSMUSG00000041809	2260	-1.0785	11	5
ENSMUSG00000026155	2260	0.98213	11	4
ENSMUSG00000026064	2260	0.796903	11	4
ENSMUSG00000048874	2260	1.06269	11	6
ENSMUSG00000045216	2260	-0.38321	11	2
ENSMUSG00000037408	2260	0.513146	11	7
ENSMUSG00000061518	2260	-1.47454	11	2
ENSMUSG00000037509	2260	-0.956945	11	2
ENSMUSG00000026121	2260	1.59971	11	6
ENSMUSG00000046337	2260	0.234603	11	5
ENSMUSG00000026112	2260	-0.998492	11	7
ENSMUSG00000026110	2260	2.96103	11	6
ENSMUSG00000026116	2260	0.17444	11	6
ENSMUSG00000037216	2260	-0.176932	11	4
ENSMUSG00000026087	2260	-1.42334	11	2
ENSMUSG00000026082	2260	-1.2093	11	7
ENSMUSG00000037138	2260	-0.635851	11	3
ENSMUSG00000026078	2260	0.719824	11	2
ENSMUSG00000026080	2260	-0.241592	11	3
ENSMUSG00000003135	2260	-1.11002	11	7
ENSMUSG00000048234	2260	-0.164458	11	4
ENSMUSG00000050967	2260	-0.0258286	11	5
ENSMUSG00000073702	2260	1.63689	11	4
ENSMUSG00000003134	2260	0.0412167	11	6
ENSMUSG00000026069	2260	-0.298301	11	6
ENSMUSG00000026072	2260	-0.221217	11	3
ENSMUSG00000079588	2260	0.993996	11	4
ENSMUSG00000026073	2260	1.92709	11	6
ENSMUSG00000008136	2260	-1.06379	11	2
ENSMUSG00000047343	2260	-0.630778	11	7
ENSMUSG00000056870	2260	-0.472164	11	6
ENSMUSG00000041763	2260	-0.972212	11	7
ENSMUSG00000026043	2260	-0.713724	11	7
ENSMUSG00000026042	2260	-0.275171	11	2
ENSMUSG00000026074	2260	-1.89385	11	3
ENSMUSG00000045954	2260	-1.67823	11	3
ENSMUSG00000018417	2260	-1.01975	11	7
ENSMUSG00000002881	2260	-0.742689	11	2
ENSMUSG00000043015	2260	-0.840336	11	2
ENSMUSG00000043629	2260	-0.803563	11	2
ENSMUSG00000026098	2260	-0.585696	11	2
ENSMUSG00000041426	2260	1.31234	11	4
ENSMUSG00000026095	2260	-1.29485	11	7
ENSMUSG00000052331	2260	-0.732103	11	2
ENSMUSG00000025980	2260	1.60398	11	5
ENSMUSG00000073676	2260	0.291317	11	1
ENSMUSG00000038323	2260	-1.09258	11	7
ENSMUSG00000025971	2260	-2.05063	11	7
ENSMUSG00000063558	2260	-0.358424	11	4
ENSMUSG00000026039	2260	0.273707	11	4
ENSMUSG00000026032	2260	-1.73574	11	1
ENSMUSG00000026029	2260	-1.28334	11	7
ENSMUSG00000026034	2260	1.49584	11	4
ENSMUSG00000026027	2260	-1.48594	11	7
ENSMUSG00000026036	2260	-2.31986	11	3
ENSMUSG00000047361	2260	-0.586376	11	5
ENSMUSG00000026021	2260	-0.0211783	11	1
ENSMUSG00000049439	2260	-0.0304686	11	2
ENSMUSG00000026019	2260	-0.397659	11	5
ENSMUSG00000052062	2260	-0.508247	11	5
ENSMUSG00000025962	2260	-0.730666	11	1
ENSMUSG00000045005	2260	0.631788	11	6
ENSMUSG00000025968	2260	-1.20425	11	7
ENSMUSG00000061816	2260	0.043938	11	5
ENSMUSG00000039395	2260	1.61261	11	5
ENSMUSG00000026187	2260	0.422117	11	5
ENSMUSG00000026189	2260	0.0947565	11	6
ENSMUSG00000046330	2260	1.22491	11	4
ENSMUSG00000026180	2260	-1.58811	11	5
ENSMUSG00000026185	2260	-0.901354	11	3
ENSMUSG00000026172	2260	-0.314662	11	2
ENSMUSG00000033257	2260	-0.635179	11	2
ENSMUSG00000026174	2260	-0.426371	11	2
ENSMUSG00000033364	2260	0.47229	11	7
ENSMUSG00000033159	2260	0.020073	11	2
ENSMUSG00000049339	2260	-1.17987	11	7
ENSMUSG00000026208	2260	-2.39506	11	3
ENSMUSG00000026198	2260	-1.41455	11	1
ENSMUSG00000026199	2260	-1.20877	11	7
ENSMUSG00000033021	2260	1.59477	11	6
ENSMUSG00000026207	2260	-0.577612	11	2
ENSMUSG00000026213	2260	-0.556073	11	3
ENSMUSG00000026245	2260	-1.89319	11	7
ENSMUSG00000026201	2260	-0.575691	11	7
ENSMUSG00000026248	2260	-1.28815	11	7
ENSMUSG00000055980	2260	-0.780729	11	2
ENSMUSG00000026235	2260	-1.96593	11	2
ENSMUSG00000026150	2260	0.888005	11	4
ENSMUSG00000079445	2260	-0.629123	11	1
ENSMUSG00000053333	2260	-1.69134	11	3
ENSMUSG00000026238	2260	-0.74031	11	7
ENSMUSG00000026254	2260	-0.649705	11	7
ENSMUSG00000056055	2260	-0.388106	11	7
ENSMUSG00000090124	2260	-1.13474	11	2
ENSMUSG00000054545	2260	-1.16687	11	2
ENSMUSG00000089943	2260	-0.405995	11	2
ENSMUSG00000089960	2260	-1.86209	11	1
ENSMUSG00000044337	2260	-0.73393	11	1
ENSMUSG00000048126	2260	-0.0945671	11	6
ENSMUSG00000067071	2260	-1.36496	11	7
ENSMUSG00000047443	2260	0.409656	11	5
ENSMUSG00000026309	2260	0.407824	11	4
ENSMUSG00000026260	2260	-1.50893	11	2
ENSMUSG00000034220	2260	0.614745	11	4
ENSMUSG00000026269	2260	-1.32803	11	2
ENSMUSG00000026283	2260	1.8472	11	6
ENSMUSG00000040710	2260	1.09715	11	4
ENSMUSG00000040693	2260	-1.3004	11	2
ENSMUSG00000040648	2260	-0.517301	11	3
ENSMUSG00000056536	2260	-0.457804	11	3
ENSMUSG00000026377	2260	-1.0755	11	1
ENSMUSG00000037035	2260	1.13919	11	5
ENSMUSG00000004451	2260	-0.552202	11	5
ENSMUSG00000036975	2260	-0.495971	11	7
ENSMUSG00000026388	2260	1.05005	11	6
ENSMUSG00000003721	2260	1.59434	11	4
ENSMUSG00000026344	2260	0.393732	11	5
ENSMUSG00000049690	2260	-0.203378	11	5
ENSMUSG00000026349	2260	-0.418362	11	1
ENSMUSG00000036155	2260	-1.31668	11	7
ENSMUSG00000026347	2260	1.19421	11	3
ENSMUSG00000026353	2260	-1.12345	11	2
ENSMUSG00000026356	2260	-1.06219	11	2
ENSMUSG00000045382	2260	-0.948854	11	2
ENSMUSG00000042510	2260	-0.758984	11	5
ENSMUSG00000026417	2260	-0.173181	11	4
ENSMUSG00000056211	2260	-0.073296	11	2
ENSMUSG00000016528	2260	-0.528076	11	7
ENSMUSG00000042349	2260	-0.736937	11	2
ENSMUSG00000046404	2260	0.887415	11	3
ENSMUSG00000042268	2260	-2.59884	11	1
ENSMUSG00000026433	2260	-0.83842	11	2
ENSMUSG00000009772	2260	-0.667477	11	2
ENSMUSG00000026435	2260	0.21874	11	5
ENSMUSG00000026439	2260	-1.02347	11	7
ENSMUSG00000042066	2260	0.0576517	11	2
ENSMUSG00000026443	2260	-1.38931	11	1
ENSMUSG00000070644	2260	0.485948	11	5
ENSMUSG00000070643	2260	0.0544304	11	5
ENSMUSG00000090553	2260	0.328477	11	4
ENSMUSG00000010311	2260	-0.520034	11	5
ENSMUSG00000026458	2260	0.142264	11	5
ENSMUSG00000042305	2260	-0.986376	11	2
ENSMUSG00000026457	2260	-1.63909	11	7
ENSMUSG00000026429	2260	-1.5556	11	7
ENSMUSG00000042793	2260	-0.81555	11	7
ENSMUSG00000073557	2260	-0.869685	11	7
ENSMUSG00000026424	2260	0.0405081	11	2
ENSMUSG00000062580	2260	-1.88874	11	1
ENSMUSG00000041889	2260	-1.61255	11	7
ENSMUSG00000041879	2260	-1.57297	11	2
ENSMUSG00000041801	2260	-0.873861	11	3
ENSMUSG00000026411	2260	-0.051276	11	5
ENSMUSG00000026398	2260	-0.289036	11	2
ENSMUSG00000026365	2260	0.481972	11	3
ENSMUSG00000033849	2260	1.29251	11	6
ENSMUSG00000018196	2260	-1.07089	11	7
ENSMUSG00000026360	2260	-0.430225	11	7
ENSMUSG00000018189	2260	-0.111954	11	3
ENSMUSG00000052748	2260	0.874061	11	6
ENSMUSG00000026483	2260	0.707926	11	5
ENSMUSG00000014980	2260	-1.02591	11	1
ENSMUSG00000026482	2260	-1.65274	11	7
ENSMUSG00000042772	2260	0.793738	11	6
ENSMUSG00000026478	2260	0.0923158	11	5
ENSMUSG00000026475	2260	-0.856311	11	2
ENSMUSG00000042671	2260	-0.681154	11	1
ENSMUSG00000004110	2260	0.181777	11	5
ENSMUSG00000033684	2260	-1.72566	11	3
ENSMUSG00000026600	2260	-2.41011	11	1
ENSMUSG00000050565	2260	-0.752281	11	1
ENSMUSG00000033557	2260	0.107979	11	5
ENSMUSG00000033488	2260	-0.636432	11	3
ENSMUSG00000026594	2260	-1.16874	11	7
ENSMUSG00000033544	2260	0.772141	11	6
ENSMUSG00000014226	2260	-0.971911	11	7
ENSMUSG00000040423	2260	-1.20675	11	1
ENSMUSG00000026709	2260	-1.14981	11	5
ENSMUSG00000026701	2260	-1.42296	11	5
ENSMUSG00000026694	2260	-1.01701	11	3
ENSMUSG00000040181	2260	-0.520909	11	2
ENSMUSG00000026691	2260	0.621978	11	5
ENSMUSG00000026586	2260	-0.57467	11	1
ENSMUSG00000026581	2260	-1.69299	11	3
ENSMUSG00000026584	2260	-1.39404	11	7
ENSMUSG00000040723	2260	-1.10856	11	7
ENSMUSG00000026564	2260	-1.08892	11	2
ENSMUSG00000026566	2260	-0.819943	11	5
ENSMUSG00000026575	2260	0.0149655	11	7
ENSMUSG00000026687	2260	-0.391144	11	2
ENSMUSG00000005763	2260	-0.923925	11	1
ENSMUSG00000026558	2260	1.08944	11	5
ENSMUSG00000026688	2260	0.221192	11	3
ENSMUSG00000026683	2260	-0.599559	11	1
ENSMUSG00000026678	2260	-1.45183	11	1
ENSMUSG00000052534	2260	-1.0038	11	3
ENSMUSG00000038370	2260	0.540901	11	3
ENSMUSG00000058076	2260	-0.88378	11	7
ENSMUSG00000005674	2260	-1.12839	11	7
ENSMUSG00000006411	2260	1.13642	11	6
ENSMUSG00000045259	2260	0.673909	11	4
ENSMUSG00000038235	2260	-0.973252	11	5
ENSMUSG00000060244	2260	-0.11102	11	6
ENSMUSG00000026641	2260	-1.38755	11	1
ENSMUSG00000013593	2260	-1.6111	11	7
ENSMUSG00000007122	2260	-0.51319	11	2
ENSMUSG00000044708	2260	-0.0811643	11	2
ENSMUSG00000026548	2260	0.0242984	11	5
ENSMUSG00000026553	2260	2.08369	11	6
ENSMUSG00000026547	2260	-0.652838	11	7
ENSMUSG00000013698	2260	-1.36903	11	7
ENSMUSG00000026546	2260	-0.91543	11	7
ENSMUSG00000038034	2260	-0.706207	11	7
ENSMUSG00000066677	2260	1.51001	11	6
ENSMUSG00000050069	2260	2.12317	11	4
ENSMUSG00000039748	2260	-1.17156	11	2
ENSMUSG00000026527	2260	0.637287	11	6
ENSMUSG00000026526	2260	-1.11217	11	1
ENSMUSG00000037872	2260	1.56656	11	5
ENSMUSG00000091476	2260	0.767383	11	6
ENSMUSG00000026492	2260	-1.06744	11	7
ENSMUSG00000026500	2260	0.859504	11	4
ENSMUSG00000039630	2260	-1.57862	11	7
ENSMUSG00000010609	2260	-1.69015	11	7
ENSMUSG00000038855	2260	-0.187532	11	5
ENSMUSG00000053963	2260	1.12421	11	6
ENSMUSG00000058729	2260	-0.0782061	11	7
ENSMUSG00000026509	2260	-0.403263	11	5
ENSMUSG00000039384	2260	-1.15846	11	7
ENSMUSG00000044854	2260	-1.28702	11	2
ENSMUSG00000026620	2260	-1.69242	11	1
ENSMUSG00000042901	2260	-0.660836	11	3
ENSMUSG00000026617	2260	1.65128	11	4
ENSMUSG00000026614	2260	-0.576885	11	7
ENSMUSG00000039318	2260	-0.957652	11	2
ENSMUSG00000039246	2260	0.341118	11	2
ENSMUSG00000001305	2260	-0.932077	11	2
ENSMUSG00000026615	2260	-0.571072	11	2
ENSMUSG00000026610	2260	0.85308	11	6
ENSMUSG00000026608	2260	-0.26603	11	1
ENSMUSG00000010175	2260	0.795342	11	2
ENSMUSG00000026628	2260	0.554212	11	6
ENSMUSG00000037568	2260	-1.35305	11	7
ENSMUSG00000037499	2260	0.129818	11	5
ENSMUSG00000037474	2260	-1.36853	11	7
ENSMUSG00000026623	2260	1.94302	11	6
ENSMUSG00000026638	2260	-1.26422	11	2
ENSMUSG00000079144	2260	-0.12815	11	2
ENSMUSG00000040653	2260	-1.70597	11	7
ENSMUSG00000040675	2260	-1.11319	11	7
ENSMUSG00000019763	2260	-0.912908	11	5
ENSMUSG00000046916	2260	1.10141	11	5
ENSMUSG00000038587	2260	-0.81257	11	2
ENSMUSG00000064065	2260	-0.595506	11	5
ENSMUSG00000040034	2260	-0.133111	11	2
ENSMUSG00000047712	2260	-0.428218	11	7
ENSMUSG00000060487	2260	-1.68311	11	1
ENSMUSG00000019832	2260	-0.981691	11	7
ENSMUSG00000050994	2260	-0.678769	11	5
ENSMUSG00000039232	2260	-0.969514	11	7
ENSMUSG00000019814	2260	-0.75951	11	7
ENSMUSG00000019810	2260	-0.887648	11	5
ENSMUSG00000019806	2260	-0.120578	11	7
ENSMUSG00000039891	2260	-0.562695	11	1
ENSMUSG00000039910	2260	-1.26814	11	3
ENSMUSG00000039879	2260	-0.172584	11	6
ENSMUSG00000020009	2260	-1.30992	11	5
ENSMUSG00000019992	2260	-0.916196	11	5
ENSMUSG00000097327	2260	-1.13022	11	7
ENSMUSG00000010461	2260	-1.40042	11	7
ENSMUSG00000037370	2260	-0.779543	11	2
ENSMUSG00000019989	2260	0.0964569	11	2
ENSMUSG00000019987	2260	-1.31421	11	5
ENSMUSG00000039031	2260	-0.755561	11	1
ENSMUSG00000019899	2260	-1.91239	11	1
ENSMUSG00000019978	2260	-1.12962	11	3
ENSMUSG00000075266	2260	-0.466292	11	5
ENSMUSG00000019883	2260	-0.70482	11	2
ENSMUSG00000000295	2260	0.215721	11	5
ENSMUSG00000019791	2260	-1.62356	11	7
ENSMUSG00000019787	2260	0.967407	11	4
ENSMUSG00000019779	2260	-0.98271	11	2
ENSMUSG00000063953	2260	-0.135061	11	7
ENSMUSG00000051736	2260	-0.582673	11	3
ENSMUSG00000019845	2260	0.0167587	11	2
ENSMUSG00000069662	2260	-1.07335	11	3
ENSMUSG00000038510	2260	0.914017	11	6
ENSMUSG00000019837	2260	0.669766	11	5
ENSMUSG00000075232	2260	-1.22184	11	7
ENSMUSG00000045555	2260	-0.500467	11	5
ENSMUSG00000038446	2260	-0.602402	11	6
ENSMUSG00000019843	2260	-1.17374	11	3
ENSMUSG00000075225	2260	0.796553	11	4
ENSMUSG00000038302	2260	0.0787947	11	1
ENSMUSG00000019823	2260	-0.358167	11	2
ENSMUSG00000019822	2260	0.268028	11	4
ENSMUSG00000019802	2260	-0.871091	11	1
ENSMUSG00000038240	2260	-1.14967	11	7
ENSMUSG00000019797	2260	-1.87661	11	1
ENSMUSG00000019866	2260	1.59744	11	6
ENSMUSG00000038160	2260	-0.737616	11	7
ENSMUSG00000019891	2260	0.14048	11	4
ENSMUSG00000112148	2260	-0.496072	11	3
ENSMUSG00000023068	2260	-1.2523	11	3
ENSMUSG00000038594	2260	-0.504736	11	2
ENSMUSG00000058298	2260	-1.66814	11	5
ENSMUSG00000047669	2260	-0.412873	11	5
ENSMUSG00000019876	2260	-2.44354	11	3
ENSMUSG00000019920	2260	-0.116862	11	4
ENSMUSG00000098188	2260	-1.58039	11	7
ENSMUSG00000020107	2260	0.782752	11	6
ENSMUSG00000044475	2260	-0.9373	11	2
ENSMUSG00000057337	2260	-1.21528	11	2
ENSMUSG00000020098	2260	-0.172757	11	2
ENSMUSG00000012819	2260	-0.67664	11	2
ENSMUSG00000037171	2260	0.307544	11	4
ENSMUSG00000020092	2260	-0.443802	11	5
ENSMUSG00000037151	2260	-1.51349	11	7
ENSMUSG00000020089	2260	0.767723	11	5
ENSMUSG00000020087	2260	-1.43555	11	1
ENSMUSG00000058806	2260	-1.12654	11	7
ENSMUSG00000020085	2260	0.0411019	11	2
ENSMUSG00000097129	2260	1.88712	11	4
ENSMUSG00000036923	2260	-1.54179	11	1
ENSMUSG00000036875	2260	-1.24801	11	7
ENSMUSG00000060843	2260	-2.51095	11	7
ENSMUSG00000020064	2260	1.86563	11	4
ENSMUSG00000020069	2260	1.68908	11	6
ENSMUSG00000075000	2260	-1.00378	11	2
ENSMUSG00000037868	2260	0.196073	11	6
ENSMUSG00000037012	2260	-0.318594	11	2
ENSMUSG00000037846	2260	-1.02505	11	2
ENSMUSG00000019947	2260	-0.949297	11	2
ENSMUSG00000019944	2260	1.25583	11	4
ENSMUSG00000019873	2260	-0.405579	11	2
ENSMUSG00000048701	2260	-1.51071	11	7
ENSMUSG00000037762	2260	0.369846	11	6
ENSMUSG00000003923	2260	-0.223014	11	5
ENSMUSG00000014329	2260	0.29199	11	3
ENSMUSG00000037710	2260	-0.600229	11	2
ENSMUSG00000037747	2260	-1.19391	11	3
ENSMUSG00000019923	2260	0.0176568	11	2
ENSMUSG00000001663	2260	1.00394	11	6
ENSMUSG00000033416	2260	-1.08146	11	2
ENSMUSG00000020196	2260	0.0616144	11	1
ENSMUSG00000033307	2260	0.541243	11	6
ENSMUSG00000000903	2260	-1.71667	11	7
ENSMUSG00000050157	2260	-0.932568	11	7
ENSMUSG00000000902	2260	-1.29053	11	7
ENSMUSG00000001151	2260	-1.10145	11	3
ENSMUSG00000033208	2260	-1.31735	11	7
ENSMUSG00000020230	2260	-1.36283	11	7
ENSMUSG00000001436	2260	-1.08928	11	5
ENSMUSG00000001435	2260	-0.852912	11	2
ENSMUSG00000032977	2260	-1.27958	11	7
ENSMUSG00000051652	2260	-0.769307	11	2
ENSMUSG00000020284	2260	0.190291	11	1
ENSMUSG00000000732	2260	-1.58169	11	3
ENSMUSG00000053329	2260	-2.438	11	3
ENSMUSG00000020277	2260	-1.1701	11	7
ENSMUSG00000032834	2260	-1.1989	11	3
ENSMUSG00000032714	2260	1.14875	11	5
ENSMUSG00000052151	2260	-0.321372	11	7
ENSMUSG00000001211	2260	0.440818	11	6
ENSMUSG00000061032	2260	-1.10274	11	7
ENSMUSG00000020307	2260	-2.60615	11	3
ENSMUSG00000020325	2260	-0.221014	11	5
ENSMUSG00000020329	2260	-0.775508	11	2
ENSMUSG00000023175	2260	-0.307528	11	3
ENSMUSG00000035863	2260	-1.25287	11	7
ENSMUSG00000035754	2260	-0.407422	11	6
ENSMUSG00000004665	2260	-1.01936	11	7
ENSMUSG00000035781	2260	0.097947	11	6
ENSMUSG00000097854	2260	0.291887	11	5
ENSMUSG00000013858	2260	-0.914514	11	1
ENSMUSG00000045193	2260	-0.548666	11	3
ENSMUSG00000020156	2260	-0.243081	11	6
ENSMUSG00000020153	2260	-3.04008	11	3
ENSMUSG00000035835	2260	-1.18505	11	3
ENSMUSG00000006498	2260	-0.344736	11	7
ENSMUSG00000057729	2260	-0.432515	11	6
ENSMUSG00000003068	2260	-0.276471	11	4
ENSMUSG00000003072	2260	0.087026	11	2
ENSMUSG00000020163	2260	-1.49101	11	1
ENSMUSG00000035397	2260	-0.227953	11	2
ENSMUSG00000047417	2260	-0.117916	11	1
ENSMUSG00000113640	2260	-0.654642	11	3
ENSMUSG00000020167	2260	0.522934	11	4
ENSMUSG00000003345	2260	-0.556714	11	1
ENSMUSG00000020190	2260	-0.985241	11	7
ENSMUSG00000055862	2260	-1.31452	11	7
ENSMUSG00000035262	2260	0.790389	11	1
ENSMUSG00000015312	2260	-0.0118813	11	3
ENSMUSG00000048240	2260	0.028711	11	6
ENSMUSG00000004929	2260	1.44015	11	4
ENSMUSG00000034974	2260	-0.350488	11	1
ENSMUSG00000034949	2260	-1.02541	11	1
ENSMUSG00000004939	2260	-0.295356	11	2
ENSMUSG00000004931	2260	-1.4992	11	7
ENSMUSG00000004933	2260	-0.480242	11	7
ENSMUSG00000034881	2260	-0.326005	11	1
ENSMUSG00000020234	2260	-0.134573	11	2
ENSMUSG00000044199	2260	-0.291984	11	1
ENSMUSG00000034781	2260	-1.34193	11	1
ENSMUSG00000074862	2260	-1.48915	11	5
ENSMUSG00000112640	2260	0.198102	11	7
ENSMUSG00000073427	2260	-1.54937	11	3
ENSMUSG00000063320	2260	1.67473	11	6
ENSMUSG00000034612	2260	0.244762	11	2
ENSMUSG00000034560	2260	-0.26264	11	6
ENSMUSG00000020250	2260	-1.6934	11	2
ENSMUSG00000020263	2260	0.16595	11	3
ENSMUSG00000020255	2260	-1.08756	11	3
ENSMUSG00000020038	2260	-0.831934	11	7
ENSMUSG00000001785	2260	-0.82398	11	7
ENSMUSG00000020044	2260	0.837183	11	6
ENSMUSG00000035351	2260	0.339469	11	1
ENSMUSG00000020053	2260	-0.943299	11	2
ENSMUSG00000020057	2260	0.593826	11	5
ENSMUSG00000020056	2260	0.823712	11	4
ENSMUSG00000020061	2260	0.0629723	11	1
ENSMUSG00000019935	2260	-1.11151	11	2
ENSMUSG00000074802	2260	-0.285191	11	7
ENSMUSG00000019948	2260	0.790702	11	1
ENSMUSG00000019961	2260	0.353502	11	4
ENSMUSG00000020017	2260	-1.56953	11	2
ENSMUSG00000015889	2260	1.03843	11	6
ENSMUSG00000020019	2260	-0.141164	11	2
ENSMUSG00000020015	2260	-0.886502	11	2
ENSMUSG00000008398	2260	-0.301471	11	5
ENSMUSG00000058589	2260	-0.148024	11	6
ENSMUSG00000020021	2260	1.09184	11	4
ENSMUSG00000005897	2260	-0.643846	11	2
ENSMUSG00000020022	2260	-1.2663	11	2
ENSMUSG00000036112	2260	0.369796	11	2
ENSMUSG00000020023	2260	0.309565	11	6
ENSMUSG00000020027	2260	-0.322537	11	5
ENSMUSG00000062981	2260	-1.40635	11	7
ENSMUSG00000036499	2260	-1.46089	11	2
ENSMUSG00000036446	2260	1.66367	11	4
ENSMUSG00000020029	2260	-0.812831	11	7
ENSMUSG00000019929	2260	1.04775	11	4
ENSMUSG00000046934	2260	-1.08727	11	3
ENSMUSG00000019960	2260	-1.60218	11	5
ENSMUSG00000019966	2260	0.901315	11	6
ENSMUSG00000044921	2260	-1.47473	11	2
ENSMUSG00000019943	2260	0.262956	11	4
ENSMUSG00000036019	2260	-0.955141	11	5
ENSMUSG00000035916	2260	-1.82067	11	3
ENSMUSG00000035873	2260	-0.74619	11	6
ENSMUSG00000020186	2260	-1.00516	11	7
ENSMUSG00000020181	2260	0.949391	11	4
ENSMUSG00000035681	2260	0.858987	11	6
ENSMUSG00000074748	2260	-2.22415	11	2
ENSMUSG00000069520	2260	-1.23269	11	2
ENSMUSG00000020140	2260	-1.51085	11	7
ENSMUSG00000034163	2260	2.39887	11	6
ENSMUSG00000069516	2260	-0.45945	11	5
ENSMUSG00000020212	2260	-0.195237	11	5
ENSMUSG00000034667	2260	-0.970386	11	3
ENSMUSG00000020228	2260	-2.10605	11	3
ENSMUSG00000034620	2260	0.240789	11	7
ENSMUSG00000020123	2260	-0.342746	11	2
ENSMUSG00000080115	2260	1.38629	11	6
ENSMUSG00000006732	2260	-0.780747	11	3
ENSMUSG00000025432	2260	0.521918	11	2
ENSMUSG00000020124	2260	-1.48136	11	7
ENSMUSG00000040462	2260	-1.70642	11	7
ENSMUSG00000006731	2260	-1.21981	11	7
ENSMUSG00000040415	2260	-0.915147	11	7
ENSMUSG00000025417	2260	-1.48959	11	1
ENSMUSG00000074657	2260	-0.302705	11	6
ENSMUSG00000040354	2260	-0.552895	11	6
ENSMUSG00000025403	2260	-0.685096	11	2
ENSMUSG00000025401	2260	0.961928	11	2
ENSMUSG00000099009	2260	-1.48847	11	2
ENSMUSG00000069456	2260	0.174479	11	4
ENSMUSG00000025395	2260	0.419057	11	4
ENSMUSG00000071072	2260	-0.583359	11	4
ENSMUSG00000025404	2260	1.74528	11	4
ENSMUSG00000051346	2260	0.345121	11	2
ENSMUSG00000039994	2260	0.0442705	11	6
ENSMUSG00000040033	2260	1.59644	11	4
ENSMUSG00000039914	2260	-2.7306	11	7
ENSMUSG00000005683	2260	-0.716008	11	7
ENSMUSG00000025393	2260	-1.51981	11	2
ENSMUSG00000014498	2260	0.300074	11	6
ENSMUSG00000025366	2260	0.199779	11	2
ENSMUSG00000090841	2260	-0.509609	11	5
ENSMUSG00000025357	2260	1.51367	11	4
ENSMUSG00000025352	2260	-1.92483	11	7
ENSMUSG00000025351	2260	-0.872242	11	5
ENSMUSG00000025347	2260	0.794088	11	6
ENSMUSG00000075702	2260	-0.0265424	11	5
ENSMUSG00000025354	2260	-2.42699	11	1
ENSMUSG00000023764	2260	-1.0813	11	7
ENSMUSG00000020432	2260	-0.239433	11	3
ENSMUSG00000003581	2260	-0.643021	11	5
ENSMUSG00000034394	2260	1.07052	11	6
ENSMUSG00000002129	2260	-0.264541	11	1
ENSMUSG00000020412	2260	-0.557242	11	2
ENSMUSG00000059534	2260	-1.9858	11	1
ENSMUSG00000020453	2260	-0.525328	11	2
ENSMUSG00000034614	2260	-0.240172	11	5
ENSMUSG00000009076	2260	-0.230003	11	2
ENSMUSG00000034354	2260	0.143996	11	2
ENSMUSG00000020396	2260	0.558187	11	2
ENSMUSG00000034285	2260	-0.950203	11	2
ENSMUSG00000034201	2260	-1.27438	11	7
ENSMUSG00000041961	2260	0.0992658	11	4
ENSMUSG00000020482	2260	-0.76389	11	2
ENSMUSG00000020484	2260	-0.230832	11	2
ENSMUSG00000020475	2260	0.0872268	11	1
ENSMUSG00000020473	2260	-0.333743	11	2
ENSMUSG00000020477	2260	-1.87487	11	1
ENSMUSG00000020471	2260	-0.660014	11	6
ENSMUSG00000020476	2260	-1.00143	11	7
ENSMUSG00000009079	2260	-0.460381	11	7
ENSMUSG00000034175	2260	-1.84335	11	2
ENSMUSG00000004393	2260	-1.31726	11	3
ENSMUSG00000000384	2260	-0.522699	11	5
ENSMUSG00000071866	2260	-0.705099	11	7
ENSMUSG00000040978	2260	-0.303359	11	7
ENSMUSG00000050830	2260	0.557762	11	1
ENSMUSG00000078974	2260	1.03169	11	4
ENSMUSG00000020122	2260	-1.21348	11	7
ENSMUSG00000016984	2260	-1.57304	11	3
ENSMUSG00000000581	2260	-1.35536	11	1
ENSMUSG00000033953	2260	-0.221987	11	2
ENSMUSG00000020116	2260	-1.26791	11	7
ENSMUSG00000020160	2260	1.21277	11	6
ENSMUSG00000044066	2260	-0.910546	11	7
ENSMUSG00000049800	2260	0.667365	11	6
ENSMUSG00000049659	2260	-0.854598	11	6
ENSMUSG00000020128	2260	0.629906	11	4
ENSMUSG00000020321	2260	0.769438	11	2
ENSMUSG00000049811	2260	-1.67803	11	3
ENSMUSG00000051355	2260	0.944814	11	4
ENSMUSG00000020290	2260	-0.46603	11	4
ENSMUSG00000020280	2260	-1.46975	11	5
ENSMUSG00000020464	2260	0.18921	11	3
ENSMUSG00000000861	2260	-0.471603	11	5
ENSMUSG00000020462	2260	0.543142	11	5
ENSMUSG00000032673	2260	0.726266	11	4
ENSMUSG00000020458	2260	-2.03006	11	7
ENSMUSG00000040850	2260	-1.16074	11	7
ENSMUSG00000020303	2260	-0.789442	11	1
ENSMUSG00000020305	2260	-0.502739	11	1
ENSMUSG00000020309	2260	-0.509477	11	7
ENSMUSG00000020282	2260	0.630354	11	6
ENSMUSG00000069919	2260	-0.322524	11	7
ENSMUSG00000069917	2260	-0.478834	11	5
ENSMUSG00000020272	2260	-0.665392	11	7
ENSMUSG00000020315	2260	-0.847644	11	5
ENSMUSG00000020289	2260	-1.05403	11	6
ENSMUSG00000057967	2260	1.24857	11	6
ENSMUSG00000040594	2260	-1.06435	11	7
ENSMUSG00000018848	2260	0.468206	11	2
ENSMUSG00000057098	2260	-0.803256	11	2
ENSMUSG00000019189	2260	-2.01116	11	7
ENSMUSG00000069899	2260	0.621014	11	2
ENSMUSG00000011254	2260	-0.809047	11	3
ENSMUSG00000011256	2260	-0.589088	11	2
ENSMUSG00000020399	2260	-1.31285	11	7
ENSMUSG00000020354	2260	-1.45912	11	1
ENSMUSG00000020340	2260	-0.357532	11	3
ENSMUSG00000040283	2260	1.31616	11	4
ENSMUSG00000020357	2260	1.1837	11	4
ENSMUSG00000020362	2260	-0.408096	11	1
ENSMUSG00000020376	2260	-0.159735	11	2
ENSMUSG00000050567	2260	1.58467	11	4
ENSMUSG00000020381	2260	-0.129695	11	2
ENSMUSG00000020368	2260	-2.05446	11	3
ENSMUSG00000063564	2260	-0.911449	11	5
ENSMUSG00000020385	2260	0.368089	11	4
ENSMUSG00000020386	2260	-1.35088	11	7
ENSMUSG00000036391	2260	-0.439099	11	2
ENSMUSG00000007850	2260	-0.303362	11	2
ENSMUSG00000020402	2260	-1.33159	11	7
ENSMUSG00000018239	2260	-0.611155	11	1
ENSMUSG00000044894	2260	-0.488972	11	5
ENSMUSG00000063652	2260	0.970905	11	6
ENSMUSG00000020334	2260	1.28441	11	6
ENSMUSG00000020268	2260	1.04586	11	4
ENSMUSG00000052298	2260	0.205606	11	4
ENSMUSG00000018339	2260	-1.0392	11	2
ENSMUSG00000000594	2260	-2.21317	11	7
ENSMUSG00000055333	2260	2.00877	11	6
ENSMUSG00000020261	2260	0.56886	11	4
ENSMUSG00000020523	2260	0.382466	11	2
ENSMUSG00000037275	2260	0.0799549	11	7
ENSMUSG00000056895	2260	-0.629763	11	7
ENSMUSG00000049287	2260	-0.601713	11	3
ENSMUSG00000061462	2260	-0.815655	11	1
ENSMUSG00000036860	2260	-1.76993	11	1
ENSMUSG00000020444	2260	2.14679	11	6
ENSMUSG00000020441	2260	-1.22085	11	7
ENSMUSG00000048076	2260	-1.09769	11	2
ENSMUSG00000061650	2260	-0.877757	11	2
ENSMUSG00000000301	2260	0.512428	11	1
ENSMUSG00000020537	2260	-1.26199	11	2
ENSMUSG00000042709	2260	-0.0651713	11	5
ENSMUSG00000042569	2260	-2.59665	11	3
ENSMUSG00000049323	2260	0.757154	11	6
ENSMUSG00000020534	2260	1.73787	11	4
ENSMUSG00000002812	2260	0.77501	11	2
ENSMUSG00000043284	2260	-2.18435	11	7
ENSMUSG00000018931	2260	0.946225	11	2
ENSMUSG00000018932	2260	-0.577203	11	7
ENSMUSG00000019102	2260	-0.41366	11	5
ENSMUSG00000001039	2260	-0.481965	11	5
ENSMUSG00000004837	2260	-0.901152	11	7
ENSMUSG00000020528	2260	-0.596104	11	3
ENSMUSG00000014243	2260	-2.14136	11	1
ENSMUSG00000042331	2260	-1.93296	11	7
ENSMUSG00000070407	2260	0.659878	11	4
ENSMUSG00000018217	2260	-0.116072	11	5
ENSMUSG00000047342	2260	-0.836879	11	2
ENSMUSG00000047759	2260	0.923647	11	4
ENSMUSG00000042148	2260	0.00645303	11	7
ENSMUSG00000019505	2260	-0.0440718	11	5
ENSMUSG00000056328	2260	0.432954	11	2
ENSMUSG00000056752	2260	-0.582635	11	7
ENSMUSG00000020549	2260	-0.526224	11	5
ENSMUSG00000033044	2260	0.785287	11	4
ENSMUSG00000033066	2260	0.698233	11	6
ENSMUSG00000018736	2260	1.05143	11	2
ENSMUSG00000052921	2260	1.12767	11	5
ENSMUSG00000032892	2260	-1.5211	11	2
ENSMUSG00000020899	2260	-1.1156	11	7
ENSMUSG00000020895	2260	-1.26716	11	7
ENSMUSG00000020898	2260	-1.23714	11	3
ENSMUSG00000020892	2260	0.217741	11	6
ENSMUSG00000020894	2260	-0.518202	11	2
ENSMUSG00000049299	2260	-0.576614	11	4
ENSMUSG00000045377	2260	0.775943	11	6
ENSMUSG00000018752	2260	1.43936	11	5
ENSMUSG00000097328	2260	0.468892	11	5
ENSMUSG00000005204	2260	1.95289	11	4
ENSMUSG00000005198	2260	0.332621	11	1
ENSMUSG00000042298	2260	-1.38659	11	2
ENSMUSG00000001588	2260	-1.05378	11	3
ENSMUSG00000018570	2260	0.116872	11	2
ENSMUSG00000019461	2260	0.0948971	11	5
ENSMUSG00000001583	2260	-0.820607	11	7
ENSMUSG00000018569	2260	-1.86094	11	3
ENSMUSG00000018554	2260	-1.98504	11	1
ENSMUSG00000018566	2260	-0.288097	11	2
ENSMUSG00000018567	2260	1.13523	11	4
ENSMUSG00000018572	2260	1.00867	11	4
ENSMUSG00000044367	2260	-0.659276	11	6
ENSMUSG00000040938	2260	-1.6291	11	7
ENSMUSG00000000317	2260	-0.41079	11	2
ENSMUSG00000046811	2260	0.633582	11	4
ENSMUSG00000018920	2260	-0.713798	11	5
ENSMUSG00000040904	2260	-1.78495	11	5
ENSMUSG00000018286	2260	0.307226	11	2
ENSMUSG00000014609	2260	1.26293	11	6
ENSMUSG00000014606	2260	-2.82156	11	3
ENSMUSG00000040746	2260	-0.76306	11	5
ENSMUSG00000060600	2260	-1.33972	11	1
ENSMUSG00000018446	2260	-0.454756	11	5
ENSMUSG00000040620	2260	-1.33498	11	5
ENSMUSG00000040599	2260	-1.70428	11	3
ENSMUSG00000020803	2260	0.310452	11	2
ENSMUSG00000040471	2260	-0.232046	11	2
ENSMUSG00000020799	2260	2.31191	11	4
ENSMUSG00000020807	2260	-1.03227	11	1
ENSMUSG00000020788	2260	-1.37313	11	2
ENSMUSG00000005947	2260	-1.26842	11	5
ENSMUSG00000047260	2260	-1.55456	11	7
ENSMUSG00000040158	2260	-0.466575	11	2
ENSMUSG00000005951	2260	-2.14142	11	1
ENSMUSG00000005949	2260	1.83513	11	4
ENSMUSG00000040667	2260	-1.01277	11	1
ENSMUSG00000038807	2260	1.07762	11	4
ENSMUSG00000010554	2260	-1.34793	11	3
ENSMUSG00000043099	2260	0.57915	11	3
ENSMUSG00000045287	2260	-1.75194	11	3
ENSMUSG00000078789	2260	-0.982466	11	3
ENSMUSG00000038217	2260	-0.594299	11	7
ENSMUSG00000038188	2260	-0.490189	11	2
ENSMUSG00000038178	2260	-1.58071	11	5
ENSMUSG00000006127	2260	-0.403319	11	2
ENSMUSG00000017774	2260	-0.755143	11	7
ENSMUSG00000017781	2260	-0.0208747	11	2
ENSMUSG00000038335	2260	-0.641949	11	7
ENSMUSG00000001323	2260	0.336433	11	4
ENSMUSG00000020846	2260	0.0776778	11	2
ENSMUSG00000020838	2260	-0.28476	11	2
ENSMUSG00000017631	2260	-1.20695	11	2
ENSMUSG00000017286	2260	0.99209	11	6
ENSMUSG00000069808	2260	0.999299	11	6
ENSMUSG00000038057	2260	-0.296449	11	5
ENSMUSG00000038046	2260	-0.61645	11	2
ENSMUSG00000037857	2260	-0.655507	11	1
ENSMUSG00000072673	2260	-1.58279	11	4
ENSMUSG00000000686	2260	0.882469	11	5
ENSMUSG00000017453	2260	0.863769	11	4
ENSMUSG00000037791	2260	-1.08857	11	1
ENSMUSG00000020832	2260	-0.743918	11	2
ENSMUSG00000061981	2260	2.10464	11	4
ENSMUSG00000017405	2260	-1.31952	11	7
ENSMUSG00000002059	2260	-0.0751229	11	7
ENSMUSG00000037593	2260	-1.44465	11	2
ENSMUSG00000002052	2260	-0.0228747	11	1
ENSMUSG00000017390	2260	-0.317951	11	2
ENSMUSG00000017615	2260	-0.754636	11	5
ENSMUSG00000001105	2260	1.10049	11	5
ENSMUSG00000001123	2260	-0.872376	11	7
ENSMUSG00000018334	2260	-1.50762	11	7
ENSMUSG00000049612	2260	0.671163	11	2
ENSMUSG00000017639	2260	-1.05419	11	3
ENSMUSG00000046909	2260	-1.82569	11	7
ENSMUSG00000017692	2260	-0.551656	11	3
ENSMUSG00000057181	2260	-1.20193	11	7
ENSMUSG00000035441	2260	0.623471	11	5
ENSMUSG00000020676	2260	0.812688	11	1
ENSMUSG00000035385	2260	-1.44395	11	3
ENSMUSG00000046010	2260	-1.53632	11	2
ENSMUSG00000048895	2260	-0.785567	11	2
ENSMUSG00000020698	2260	0.0927927	11	4
ENSMUSG00000018841	2260	1.25402	11	4
ENSMUSG00000069793	2260	-0.466561	11	2
ENSMUSG00000000204	2260	-0.774748	11	5
ENSMUSG00000018844	2260	-0.183953	11	3
ENSMUSG00000020692	2260	-1.00934	11	1
ENSMUSG00000054404	2260	-0.715023	11	3
ENSMUSG00000020697	2260	-0.783995	11	2
ENSMUSG00000035085	2260	0.119697	11	2
ENSMUSG00000020682	2260	-0.554132	11	2
ENSMUSG00000051748	2260	0.990315	11	4
ENSMUSG00000018648	2260	-0.286408	11	7
ENSMUSG00000018733	2260	-0.925567	11	5
ENSMUSG00000018697	2260	-0.484213	11	6
ENSMUSG00000000093	2260	-0.440904	11	1
ENSMUSG00000000094	2260	-0.638702	11	6
ENSMUSG00000034329	2260	-1.15663	11	7
ENSMUSG00000072582	2260	-0.0288082	11	2
ENSMUSG00000020516	2260	0.429885	11	5
ENSMUSG00000018425	2260	-0.402332	11	2
ENSMUSG00000020492	2260	-0.430436	11	2
ENSMUSG00000047126	2260	-0.539076	11	2
ENSMUSG00000007646	2260	0.0115393	11	3
ENSMUSG00000046442	2260	-0.816882	11	2
ENSMUSG00000034177	2260	-0.205892	11	4
ENSMUSG00000034156	2260	0.581347	11	3
ENSMUSG00000023723	2260	-0.931054	11	7
ENSMUSG00000018379	2260	-0.277315	11	7
ENSMUSG00000000275	2260	0.325997	11	2
ENSMUSG00000018428	2260	0.543512	11	2
ENSMUSG00000110344	2260	-0.521824	11	5
ENSMUSG00000003948	2260	0.802134	11	4
ENSMUSG00000020544	2260	-1.8963	11	7
ENSMUSG00000020857	2260	-0.606874	11	2
ENSMUSG00000037601	2260	0.354221	11	5
ENSMUSG00000044177	2260	-2.08479	11	7
ENSMUSG00000039110	2260	-1.55025	11	7
ENSMUSG00000076435	2260	-1.30434	11	1
ENSMUSG00000020870	2260	0.0632577	11	3
ENSMUSG00000001506	2260	0.977232	11	6
ENSMUSG00000001507	2260	0.159765	11	5
ENSMUSG00000038976	2260	-0.753104	11	2
ENSMUSG00000000120	2260	0.416411	11	5
ENSMUSG00000020866	2260	-0.973039	11	7
ENSMUSG00000057522	2260	-0.358801	11	3
ENSMUSG00000038845	2260	-1.54301	11	1
ENSMUSG00000006058	2260	-0.560252	11	1
ENSMUSG00000014349	2260	-0.839152	11	1
ENSMUSG00000006057	2260	-1.71088	11	7
ENSMUSG00000020876	2260	1.8769	11	4
ENSMUSG00000038560	2260	0.42099	11	6
ENSMUSG00000020877	2260	0.178435	11	2
ENSMUSG00000001444	2260	2.55759	11	5
ENSMUSG00000038517	2260	0.354529	11	1
ENSMUSG00000018882	2260	-0.614155	11	5
ENSMUSG00000038615	2260	-1.95523	11	7
ENSMUSG00000018669	2260	-0.579909	11	2
ENSMUSG00000049807	2260	-1.16017	11	1
ENSMUSG00000078695	2260	-0.575448	11	1
ENSMUSG00000050538	2260	0.0905827	11	5
ENSMUSG00000038366	2260	-1.56154	11	7
ENSMUSG00000017400	2260	-0.859906	11	7
ENSMUSG00000062312	2260	-0.490392	11	5
ENSMUSG00000038150	2260	0.0587005	11	7
ENSMUSG00000017404	2260	-0.190876	11	2
ENSMUSG00000017499	2260	-0.100671	11	6
ENSMUSG00000037992	2260	-0.748329	11	3
ENSMUSG00000037944	2260	-0.671475	11	3
ENSMUSG00000035849	2260	0.148838	11	5
ENSMUSG00000006930	2260	0.899128	11	7
ENSMUSG00000035530	2260	-0.712528	11	7
ENSMUSG00000001552	2260	0.724984	11	5
ENSMUSG00000020918	2260	0.109398	11	1
ENSMUSG00000020917	2260	-1.66539	11	3
ENSMUSG00000020919	2260	0.612705	11	7
ENSMUSG00000019173	2260	-1.40388	11	7
ENSMUSG00000004044	2260	-0.163352	11	5
ENSMUSG00000001755	2260	-0.948606	11	2
ENSMUSG00000017801	2260	-0.552774	11	3
ENSMUSG00000035198	2260	0.217345	11	2
ENSMUSG00000017167	2260	0.658395	11	2
ENSMUSG00000019302	2260	2.4127	11	4
ENSMUSG00000001240	2260	-0.486449	11	5
ENSMUSG00000075528	2260	-0.927396	11	2
ENSMUSG00000017146	2260	-1.21538	11	3
ENSMUSG00000034993	2260	-0.303541	11	5
ENSMUSG00000034947	2260	-0.1554	11	4
ENSMUSG00000010362	2260	1.08931	11	6
ENSMUSG00000034936	2260	-1.55991	11	5
ENSMUSG00000017724	2260	-0.904286	11	1
ENSMUSG00000034793	2260	-1.59065	11	3
ENSMUSG00000020922	2260	-1.47946	11	7
ENSMUSG00000034768	2260	-2.89254	11	3
ENSMUSG00000008855	2260	-1.57747	11	3
ENSMUSG00000020923	2260	-0.898578	11	2
ENSMUSG00000051455	2260	-1.52166	11	1
ENSMUSG00000020925	2260	-1.88885	11	7
ENSMUSG00000034520	2260	-0.880187	11	7
ENSMUSG00000020941	2260	-0.0462148	11	7
ENSMUSG00000055805	2260	-0.585341	11	2
ENSMUSG00000020929	2260	-0.0413678	11	5
ENSMUSG00000020935	2260	-0.937354	11	1
ENSMUSG00000020936	2260	-1.31196	11	2
ENSMUSG00000034187	2260	0.0121129	11	2
ENSMUSG00000020689	2260	-1.74586	11	5
ENSMUSG00000001983	2260	-1.01222	11	7
ENSMUSG00000040699	2260	-1.13572	11	7
ENSMUSG00000069631	2260	-0.594199	11	2
ENSMUSG00000020706	2260	-0.582544	11	3
ENSMUSG00000040592	2260	-1.51497	11	3
ENSMUSG00000001029	2260	-0.702037	11	7
ENSMUSG00000078619	2260	0.713913	11	5
ENSMUSG00000020715	2260	-0.291032	11	4
ENSMUSG00000020717	2260	-0.637241	11	5
ENSMUSG00000020718	2260	-0.829768	11	2
ENSMUSG00000018363	2260	0.254718	11	6
ENSMUSG00000078607	2260	0.640326	11	5
ENSMUSG00000018433	2260	-0.947128	11	1
ENSMUSG00000020722	2260	-0.554637	11	2
ENSMUSG00000020719	2260	-1.87091	11	3
ENSMUSG00000020723	2260	-0.21656	11	7
ENSMUSG00000020728	2260	-0.3	11	3
ENSMUSG00000020611	2260	0.209692	11	1
ENSMUSG00000020604	2260	0.312345	11	3
ENSMUSG00000020612	2260	-1.55781	11	2
ENSMUSG00000041623	2260	-0.457359	11	1
ENSMUSG00000041598	2260	-1.09614	11	7
ENSMUSG00000041592	2260	-1.02365	11	7
ENSMUSG00000034714	2260	-1.19226	11	5
ENSMUSG00000010021	2260	-0.581813	11	1
ENSMUSG00000034706	2260	-0.630541	11	7
ENSMUSG00000051043	2260	0.214879	11	4
ENSMUSG00000047798	2260	-1.16104	11	3
ENSMUSG00000020733	2260	-1.90129	11	7
ENSMUSG00000020734	2260	-1.14165	11	7
ENSMUSG00000018858	2260	-0.574687	11	6
ENSMUSG00000016940	2260	-0.463702	11	3
ENSMUSG00000034566	2260	-1.56894	11	1
ENSMUSG00000020781	2260	1.11141	11	4
ENSMUSG00000034471	2260	-0.58394	11	5
ENSMUSG00000020766	2260	-0.676052	11	7
ENSMUSG00000048442	2260	-0.140893	11	2
ENSMUSG00000057948	2260	-0.525931	11	7
ENSMUSG00000020770	2260	-0.617331	11	3
ENSMUSG00000054517	2260	-1.47279	11	2
ENSMUSG00000016559	2260	-0.850933	11	7
ENSMUSG00000046756	2260	-0.559081	11	5
ENSMUSG00000020793	2260	-0.717739	11	7
ENSMUSG00000020776	2260	0.00527906	11	1
ENSMUSG00000020778	2260	1.13388	11	4
ENSMUSG00000020792	2260	-0.978348	11	3
ENSMUSG00000061878	2260	-0.25937	11	2
ENSMUSG00000015869	2260	-0.399938	11	7
ENSMUSG00000020814	2260	0.39814	11	5
ENSMUSG00000052949	2260	-1.08269	11	2
ENSMUSG00000020823	2260	-0.709147	11	2
ENSMUSG00000053113	2260	-0.681661	11	5
ENSMUSG00000017713	2260	-0.753018	11	6
ENSMUSG00000025572	2260	1.09903	11	6
ENSMUSG00000025574	2260	-0.520117	11	2
ENSMUSG00000017715	2260	0.0675237	11	1
ENSMUSG00000056962	2260	-0.136	11	4
ENSMUSG00000034120	2260	0.840025	11	4
ENSMUSG00000090266	2260	-1.48556	11	1
ENSMUSG00000020818	2260	1.05855	11	6
ENSMUSG00000017466	2260	-0.591554	11	3
ENSMUSG00000025578	2260	0.0277303	11	6
ENSMUSG00000039989	2260	-1.04071	11	2
ENSMUSG00000039963	2260	-0.982117	11	2
ENSMUSG00000039908	2260	1.13549	11	7
ENSMUSG00000013483	2260	0.343018	11	5
ENSMUSG00000025580	2260	1.522	11	4
ENSMUSG00000070327	2260	1.45937	11	6
ENSMUSG00000039850	2260	-1.389	11	2
ENSMUSG00000025377	2260	-0.813126	11	7
ENSMUSG00000025375	2260	-0.0253004	11	1
ENSMUSG00000025384	2260	-0.48237	11	3
ENSMUSG00000025127	2260	0.746889	11	4
ENSMUSG00000039640	2260	0.0772738	11	5
ENSMUSG00000025792	2260	-1.04137	11	7
ENSMUSG00000061111	2260	-0.656463	11	5
ENSMUSG00000025130	2260	-0.303407	11	2
ENSMUSG00000025135	2260	-0.393669	11	5
ENSMUSG00000025140	2260	0.394358	11	5
ENSMUSG00000025132	2260	-0.36554	11	7
ENSMUSG00000025138	2260	-1.20815	11	7
ENSMUSG00000025144	2260	-0.472025	11	7
ENSMUSG00000025145	2260	-1.17893	11	5
ENSMUSG00000025142	2260	-0.711126	11	2
ENSMUSG00000025150	2260	-1.9552	11	7
ENSMUSG00000025161	2260	-1.11946	11	2
ENSMUSG00000000056	2260	-1.95567	11	7
ENSMUSG00000039238	2260	-0.0307643	11	4
ENSMUSG00000020661	2260	1.35911	11	5
ENSMUSG00000037486	2260	1.25816	11	6
ENSMUSG00000096199	2260	-0.910115	11	7
ENSMUSG00000020652	2260	-0.275073	11	7
ENSMUSG00000020639	2260	1.7582	11	6
ENSMUSG00000051721	2260	-0.587238	11	1
ENSMUSG00000052812	2260	-1.21341	11	5
ENSMUSG00000037669	2260	-1.0838	11	3
ENSMUSG00000054364	2260	-0.70043	11	5
ENSMUSG00000020585	2260	1.19618	11	4
ENSMUSG00000020621	2260	-1.45807	11	7
ENSMUSG00000043673	2260	1.74291	11	6
ENSMUSG00000051235	2260	-0.602432	11	7
ENSMUSG00000037149	2260	-0.169569	11	2
ENSMUSG00000020607	2260	-2.41337	11	1
ENSMUSG00000020601	2260	-1.18306	11	6
ENSMUSG00000020593	2260	-0.0263295	11	2
ENSMUSG00000057469	2260	-2.07798	11	7
ENSMUSG00000071398	2260	-2.2176	11	7
ENSMUSG00000045679	2260	0.702275	11	2
ENSMUSG00000020580	2260	-1.54748	11	2
ENSMUSG00000061458	2260	-0.413971	11	7
ENSMUSG00000071379	2260	0.200274	11	5
ENSMUSG00000062054	2260	-0.640969	11	7
ENSMUSG00000020653	2260	0.689265	11	5
ENSMUSG00000076432	2260	-1.43716	11	7
ENSMUSG00000020644	2260	-2.03586	11	7
ENSMUSG00000020642	2260	-1.3116	11	2
ENSMUSG00000036655	2260	-0.135829	11	3
ENSMUSG00000020628	2260	-0.429728	11	2
ENSMUSG00000020664	2260	-0.779941	11	7
ENSMUSG00000002900	2260	-0.684838	11	5
ENSMUSG00000020648	2260	0.299031	11	4
ENSMUSG00000020650	2260	-1.89279	11	7
ENSMUSG00000002996	2260	1.42093	11	4
ENSMUSG00000035860	2260	2.35532	11	6
ENSMUSG00000019256	2260	-1.89967	11	1
ENSMUSG00000004698	2260	1.1278	11	5
ENSMUSG00000020577	2260	0.326702	11	2
ENSMUSG00000091007	2260	0.217535	11	1
ENSMUSG00000043153	2260	-1.2409	11	7
ENSMUSG00000002565	2260	-1.05641	11	1
ENSMUSG00000020547	2260	-1.54715	11	7
ENSMUSG00000001627	2260	0.163539	11	2
ENSMUSG00000036257	2260	-1.74132	11	7
ENSMUSG00000046314	2260	0.222993	11	7
ENSMUSG00000021047	2260	-0.831407	11	3
ENSMUSG00000002688	2260	-0.822851	11	1
ENSMUSG00000020953	2260	-0.979167	11	2
ENSMUSG00000020952	2260	-0.0689204	11	3
ENSMUSG00000020956	2260	-0.288406	11	6
ENSMUSG00000035181	2260	0.172886	11	2
ENSMUSG00000035247	2260	-1.69124	11	2
ENSMUSG00000035105	2260	-0.253292	11	2
ENSMUSG00000021010	2260	-0.0141113	11	1
ENSMUSG00000044408	2260	0.326318	11	2
ENSMUSG00000073079	2260	-1.67484	11	7
ENSMUSG00000112449	2260	-1.19776	11	3
ENSMUSG00000021023	2260	-1.27171	11	2
ENSMUSG00000021025	2260	-0.910845	11	1
ENSMUSG00000001497	2260	2.37827	11	6
ENSMUSG00000001496	2260	1.27437	11	4
ENSMUSG00000045930	2260	-0.882322	11	5
ENSMUSG00000047022	2260	-1.88408	11	3
ENSMUSG00000020994	2260	0.556149	11	6
ENSMUSG00000020974	2260	0.309969	11	4
ENSMUSG00000043998	2260	-1.29217	11	7
ENSMUSG00000020949	2260	-1.17768	11	7
ENSMUSG00000020988	2260	0.135585	11	2
ENSMUSG00000054894	2260	-0.917741	11	7
ENSMUSG00000021069	2260	0.630109	11	5
ENSMUSG00000021072	2260	0.461522	11	6
ENSMUSG00000021079	2260	-1.52275	11	1
ENSMUSG00000060073	2260	0.117072	11	1
ENSMUSG00000019718	2260	-1.25833	11	2
ENSMUSG00000051367	2260	-0.565427	11	6
ENSMUSG00000034442	2260	-1.35093	11	7
ENSMUSG00000021108	2260	0.372796	11	4
ENSMUSG00000046768	2260	-1.10881	11	7
ENSMUSG00000045690	2260	-0.207019	11	6
ENSMUSG00000021087	2260	0.658329	11	6
ENSMUSG00000056459	2260	1.95252	11	4
ENSMUSG00000052221	2260	-0.102222	11	2
ENSMUSG00000021061	2260	0.014296	11	7
ENSMUSG00000090258	2260	0.0845241	11	1
ENSMUSG00000021065	2260	-1.2349	11	5
ENSMUSG00000021112	2260	-1.20767	11	1
ENSMUSG00000021114	2260	0.213358	11	2
ENSMUSG00000021116	2260	-1.79134	11	7
ENSMUSG00000021120	2260	-0.962537	11	7
ENSMUSG00000021124	2260	1.11654	11	6
ENSMUSG00000066441	2260	-1.65827	11	7
ENSMUSG00000021127	2260	0.241473	11	1
ENSMUSG00000015143	2260	-1.82215	11	1
ENSMUSG00000021136	2260	0.307786	11	5
ENSMUSG00000021134	2260	0.112883	11	6
ENSMUSG00000042724	2260	0.563707	11	6
ENSMUSG00000021139	2260	-0.361659	11	7
ENSMUSG00000091803	2260	-0.650769	11	1
ENSMUSG00000072974	2260	-0.374932	11	5
ENSMUSG00000042700	2260	-0.524064	11	2
ENSMUSG00000021222	2260	-1.22922	11	2
ENSMUSG00000042628	2260	-1.08043	11	7
ENSMUSG00000043487	2260	-0.526169	11	7
ENSMUSG00000021226	2260	-0.947369	11	3
ENSMUSG00000072949	2260	0.387321	11	2
ENSMUSG00000072946	2260	-0.457803	11	1
ENSMUSG00000042472	2260	1.19652	11	4
ENSMUSG00000021242	2260	-0.707938	11	5
ENSMUSG00000008822	2260	-1.30307	11	1
ENSMUSG00000034290	2260	-0.92416	11	7
ENSMUSG00000004789	2260	-1.24181	11	7
ENSMUSG00000034271	2260	-0.000906554	11	7
ENSMUSG00000021257	2260	-0.551084	11	3
ENSMUSG00000021032	2260	0.479688	11	6
ENSMUSG00000034145	2260	1.29815	11	6
ENSMUSG00000021037	2260	0.172815	11	1
ENSMUSG00000021036	2260	-1.19648	11	7
ENSMUSG00000021044	2260	0.745853	11	5
ENSMUSG00000007682	2260	0.552436	11	2
ENSMUSG00000047414	2260	-0.404848	11	6
ENSMUSG00000020964	2260	0.459976	11	6
ENSMUSG00000021176	2260	-0.505947	11	5
ENSMUSG00000021185	2260	1.54915	11	4
ENSMUSG00000021182	2260	-0.441869	11	2
ENSMUSG00000021189	2260	0.238199	11	6
ENSMUSG00000041846	2260	1.4557	11	2
ENSMUSG00000021188	2260	-1.53832	11	5
ENSMUSG00000044456	2260	-0.233645	11	1
ENSMUSG00000041781	2260	-0.740649	11	3
ENSMUSG00000001175	2260	1.06445	11	4
ENSMUSG00000041669	2260	-1.18632	11	1
ENSMUSG00000021200	2260	-2.44527	11	7
ENSMUSG00000055271	2260	0.124488	11	7
ENSMUSG00000091931	2260	-0.868327	11	2
ENSMUSG00000046675	2260	-1.52902	11	3
ENSMUSG00000060807	2260	1.5203	11	4
ENSMUSG00000041323	2260	0.149503	11	4
ENSMUSG00000041341	2260	-2.01822	11	3
ENSMUSG00000048251	2260	-1.02717	11	3
ENSMUSG00000021259	2260	-0.0372846	11	2
ENSMUSG00000021264	2260	-0.852906	11	1
ENSMUSG00000040856	2260	0.0727666	11	4
ENSMUSG00000021262	2260	-1.40673	11	7
ENSMUSG00000021276	2260	-0.171724	11	2
ENSMUSG00000037904	2260	-1.48368	11	7
ENSMUSG00000021275	2260	1.34325	11	6
ENSMUSG00000021279	2260	-0.342372	11	1
ENSMUSG00000007411	2260	2.69967	11	6
ENSMUSG00000060950	2260	0.292159	11	6
ENSMUSG00000037787	2260	-2.05456	11	3
ENSMUSG00000001270	2260	-1.29646	11	7
ENSMUSG00000021290	2260	-1.55633	11	1
ENSMUSG00000021294	2260	-0.663978	11	6
ENSMUSG00000054013	2260	0.721427	11	6
ENSMUSG00000064326	2260	0.814194	11	6
ENSMUSG00000021288	2260	-1.28691	11	2
ENSMUSG00000002804	2260	1.12446	11	2
ENSMUSG00000006360	2260	0.369386	11	2
ENSMUSG00000049036	2260	-1.21357	11	7
ENSMUSG00000006356	2260	-1.13296	11	7
ENSMUSG00000011171	2260	0.383062	11	5
ENSMUSG00000021171	2260	-1.07947	11	3
ENSMUSG00000018581	2260	-1.01485	11	3
ENSMUSG00000025321	2260	-1.4549	11	2
ENSMUSG00000071551	2260	-0.554309	11	2
ENSMUSG00000000078	2260	-1.27466	11	5
ENSMUSG00000033499	2260	0.0581979	11	1
ENSMUSG00000021193	2260	1.35269	11	5
ENSMUSG00000021311	2260	-1.57835	11	7
ENSMUSG00000057069	2260	-0.884497	11	7
ENSMUSG00000021313	2260	0.522795	11	4
ENSMUSG00000021306	2260	0.25968	11	2
ENSMUSG00000057554	2260	0.732222	11	2
ENSMUSG00000019726	2260	-0.242691	11	6
ENSMUSG00000021303	2260	0.0260419	11	7
ENSMUSG00000015672	2260	-0.184883	11	7
ENSMUSG00000002808	2260	-0.410497	11	2
ENSMUSG00000003062	2260	-1.03164	11	5
ENSMUSG00000041112	2260	-1.05469	11	7
ENSMUSG00000059395	2260	0.19322	11	6
ENSMUSG00000078139	2260	-1.80806	11	7
ENSMUSG00000021327	2260	0.642706	11	4
ENSMUSG00000060639	2260	-1.47689	11	2
ENSMUSG00000051627	2260	-0.760504	11	2
ENSMUSG00000036110	2260	-0.89306	11	2
ENSMUSG00000021338	2260	-0.437175	11	2
ENSMUSG00000006717	2260	1.14008	11	6
ENSMUSG00000019132	2260	-1.00805	11	1
ENSMUSG00000036006	2260	1.96018	11	6
ENSMUSG00000021339	2260	-0.689357	11	7
ENSMUSG00000035910	2260	1.79631	11	6
ENSMUSG00000048978	2260	1.07118	11	4
ENSMUSG00000038462	2260	-2.34389	11	7
ENSMUSG00000038732	2260	0.796497	11	6
ENSMUSG00000090863	2260	0.0862145	11	5
ENSMUSG00000038415	2260	-1.49697	11	1
ENSMUSG00000076431	2260	-1.49312	11	3
ENSMUSG00000044734	2260	1.16776	11	6
ENSMUSG00000042842	2260	0.875282	11	6
ENSMUSG00000021400	2260	-0.143007	11	2
ENSMUSG00000060147	2260	-0.957841	11	7
ENSMUSG00000021411	2260	-1.76395	11	7
ENSMUSG00000021414	2260	-0.217487	11	7
ENSMUSG00000021416	2260	-1.46457	11	2
ENSMUSG00000021418	2260	-1.28796	11	2
ENSMUSG00000021420	2260	0.321344	11	4
ENSMUSG00000039109	2260	0.929748	11	4
ENSMUSG00000021417	2260	0.219276	11	2
ENSMUSG00000044566	2260	-1.62024	11	1
ENSMUSG00000021428	2260	0.979478	11	4
ENSMUSG00000021431	2260	-1.21213	11	2
ENSMUSG00000039004	2260	1.30481	11	6
ENSMUSG00000038982	2260	0.312884	11	4
ENSMUSG00000001707	2260	-0.225415	11	7
ENSMUSG00000021364	2260	0.382259	11	4
ENSMUSG00000021365	2260	0.180292	11	5
ENSMUSG00000058022	2260	-0.848092	11	5
ENSMUSG00000021367	2260	-1.16965	11	5
ENSMUSG00000063200	2260	-0.00421865	11	4
ENSMUSG00000057531	2260	0.629078	11	6
ENSMUSG00000021373	2260	0.48694	11	2
ENSMUSG00000021375	2260	-1.99836	11	7
ENSMUSG00000021379	2260	-1.46475	11	7
ENSMUSG00000021376	2260	0.252375	11	5
ENSMUSG00000038080	2260	-1.94634	11	2
ENSMUSG00000037960	2260	-1.78988	11	3
ENSMUSG00000021391	2260	-0.910384	11	7
ENSMUSG00000021390	2260	0.735667	11	6
ENSMUSG00000037851	2260	-0.983251	11	7
ENSMUSG00000035139	2260	-0.223797	11	2
ENSMUSG00000047842	2260	0.96879	11	6
ENSMUSG00000021451	2260	-0.298792	11	2
ENSMUSG00000056749	2260	-0.276904	11	2
ENSMUSG00000021460	2260	1.34353	11	6
ENSMUSG00000034987	2260	1.55084	11	6
ENSMUSG00000021474	2260	-0.127822	11	5
ENSMUSG00000025872	2260	-0.412464	11	1
ENSMUSG00000025869	2260	-1.34033	11	7
ENSMUSG00000025873	2260	-0.230503	11	2
ENSMUSG00000052087	2260	-0.839145	11	7
ENSMUSG00000021485	2260	-0.812519	11	5
ENSMUSG00000034686	2260	-1.67871	11	7
ENSMUSG00000021494	2260	-1.53287	11	2
ENSMUSG00000021495	2260	1.20979	11	6
ENSMUSG00000021497	2260	-1.03193	11	2
ENSMUSG00000021509	2260	0.386285	11	5
ENSMUSG00000021540	2260	1.06827	11	6
ENSMUSG00000050002	2260	-0.491831	11	7
ENSMUSG00000060176	2260	-1.21512	11	7
ENSMUSG00000055254	2260	-1.43638	11	3
ENSMUSG00000021556	2260	-1.15682	11	7
ENSMUSG00000044792	2260	-1.76827	11	7
ENSMUSG00000074874	2260	0.419988	11	5
ENSMUSG00000050345	2260	1.45353	11	4
ENSMUSG00000044258	2260	-0.874011	11	2
ENSMUSG00000072066	2260	-0.777824	11	3
ENSMUSG00000069805	2260	-2.47081	11	3
ENSMUSG00000033114	2260	-0.637638	11	5
ENSMUSG00000038212	2260	-0.501917	11	6
ENSMUSG00000100235	2260	-0.274272	11	2
ENSMUSG00000057842	2260	-0.344138	11	2
ENSMUSG00000098905	2260	0.302263	11	5
ENSMUSG00000078995	2260	0.607313	11	2
ENSMUSG00000021520	2260	-1.04684	11	1
ENSMUSG00000021519	2260	-0.153286	11	1
ENSMUSG00000034617	2260	-1.2612	11	7
ENSMUSG00000021598	2260	-0.372271	11	7
ENSMUSG00000021594	2260	-1.24855	11	7
ENSMUSG00000021595	2260	0.278321	11	5
ENSMUSG00000060969	2260	-0.544282	11	6
ENSMUSG00000049538	2260	-0.775687	11	2
ENSMUSG00000021606	2260	-1.74782	11	1
ENSMUSG00000017756	2260	0.142177	11	2
ENSMUSG00000021608	2260	-0.274259	11	2
ENSMUSG00000021567	2260	0.34883	11	5
ENSMUSG00000021573	2260	0.022607	11	2
ENSMUSG00000021575	2260	-0.804783	11	5
ENSMUSG00000034152	2260	0.602878	11	6
ENSMUSG00000021576	2260	-0.135818	11	7
ENSMUSG00000057649	2260	-1.43155	11	3
ENSMUSG00000062382	2260	-1.38598	11	2
ENSMUSG00000021578	2260	-1.444	11	2
ENSMUSG00000021577	2260	-1.40784	11	7
ENSMUSG00000021585	2260	-0.774598	11	6
ENSMUSG00000035840	2260	-0.999529	11	6
ENSMUSG00000074794	2260	0.00504426	11	6
ENSMUSG00000069170	2260	-1.03101	11	7
ENSMUSG00000021537	2260	-1.54597	11	7
ENSMUSG00000017778	2260	-1.46515	11	1
ENSMUSG00000021548	2260	-0.596442	11	5
ENSMUSG00000049517	2260	0.898168	11	4
ENSMUSG00000021702	2260	1.79366	11	6
ENSMUSG00000021703	2260	-1.08039	11	7
ENSMUSG00000021620	2260	-0.129705	11	4
ENSMUSG00000014850	2260	-0.751735	11	2
ENSMUSG00000007617	2260	2.27451	11	4
ENSMUSG00000042015	2260	-1.48947	11	7
ENSMUSG00000021678	2260	0.715578	11	4
ENSMUSG00000021681	2260	1.18061	11	4
ENSMUSG00000048376	2260	-0.821217	11	2
ENSMUSG00000114133	2260	1.66445	11	5
ENSMUSG00000021668	2260	-0.706377	11	7
ENSMUSG00000091387	2260	-1.29277	11	7
ENSMUSG00000021666	2260	-1.36381	11	7
ENSMUSG00000021665	2260	-0.466124	11	7
ENSMUSG00000005583	2260	0.959093	11	6
ENSMUSG00000092116	2260	-1.33637	11	3
ENSMUSG00000041685	2260	-0.459817	11	6
ENSMUSG00000021650	2260	-1.33676	11	1
ENSMUSG00000041632	2260	-0.572471	11	2
ENSMUSG00000021646	2260	2.43958	11	4
ENSMUSG00000021640	2260	-1.41144	11	5
ENSMUSG00000021638	2260	-2.81373	11	3
ENSMUSG00000021636	2260	-1.48472	11	4
ENSMUSG00000021639	2260	-0.698501	11	1
ENSMUSG00000048924	2260	-0.269869	11	3
ENSMUSG00000045273	2260	-0.335707	11	5
ENSMUSG00000021629	2260	-1.0031	11	3
ENSMUSG00000078941	2260	-1.31719	11	1
ENSMUSG00000052293	2260	-1.45284	11	3
ENSMUSG00000021714	2260	-0.343932	11	2
ENSMUSG00000068184	2260	-0.413178	11	1
ENSMUSG00000021692	2260	-1.65106	11	7
ENSMUSG00000021759	2260	-0.282359	11	5
ENSMUSG00000042379	2260	0.07758	11	4
ENSMUSG00000021760	2260	-0.763432	11	7
ENSMUSG00000021764	2260	-1.94174	11	1
ENSMUSG00000042284	2260	-0.645318	11	4
ENSMUSG00000042275	2260	-1.7197	11	3
ENSMUSG00000021728	2260	-1.10906	11	7
ENSMUSG00000021730	2260	-0.602263	11	2
ENSMUSG00000021731	2260	-0.658002	11	5
ENSMUSG00000021732	2260	0.322592	11	6
ENSMUSG00000074635	2260	-0.386099	11	1
ENSMUSG00000074634	2260	-0.613413	11	7
ENSMUSG00000025279	2260	0.231344	11	5
ENSMUSG00000025278	2260	0.269729	11	7
ENSMUSG00000023156	2260	0.666148	11	7
ENSMUSG00000033885	2260	-1.58883	11	7
ENSMUSG00000021748	2260	-1.9193	11	7
ENSMUSG00000097148	2260	-0.341025	11	5
ENSMUSG00000056296	2260	0.440834	11	4
ENSMUSG00000068758	2260	-0.53456	11	2
ENSMUSG00000045201	2260	-0.59274	11	1
ENSMUSG00000021786	2260	1.3873	11	4
ENSMUSG00000021775	2260	-0.927862	11	1
ENSMUSG00000023243	2260	-0.7119	11	7
ENSMUSG00000021809	2260	-1.30084	11	7
ENSMUSG00000021810	2260	-1.15124	11	3
ENSMUSG00000039599	2260	-1.7652	11	1
ENSMUSG00000043004	2260	-0.0898906	11	3
ENSMUSG00000068697	2260	-0.255431	11	7
ENSMUSG00000039376	2260	-0.441148	11	1
ENSMUSG00000063787	2260	-1.09034	11	1
ENSMUSG00000039357	2260	0.901027	11	3
ENSMUSG00000021822	2260	-0.996534	11	3
ENSMUSG00000021824	2260	-1.19713	11	2
ENSMUSG00000021771	2260	-1.09205	11	7
ENSMUSG00000025280	2260	1.44715	11	6
ENSMUSG00000021868	2260	0.516729	11	6
ENSMUSG00000040717	2260	0.253623	11	6
ENSMUSG00000021895	2260	-2.43319	11	3
ENSMUSG00000043702	2260	-1.25796	11	3
ENSMUSG00000045776	2260	-0.119132	11	3
ENSMUSG00000042682	2260	0.707991	11	6
ENSMUSG00000021918	2260	0.558975	11	6
ENSMUSG00000006527	2260	1.13952	11	3
ENSMUSG00000042354	2260	-0.291784	11	7
ENSMUSG00000071547	2260	-0.438788	11	2
ENSMUSG00000042323	2260	-1.6044	11	1
ENSMUSG00000058351	2260	0.924113	11	4
ENSMUSG00000021904	2260	1.30469	11	4
ENSMUSG00000021902	2260	-1.13843	11	2
ENSMUSG00000019027	2260	-1.65701	11	7
ENSMUSG00000014496	2260	-1.27593	11	7
ENSMUSG00000021900	2260	-0.460428	11	2
ENSMUSG00000021893	2260	-1.1968	11	7
ENSMUSG00000021906	2260	-0.492096	11	1
ENSMUSG00000013701	2260	-0.690106	11	7
ENSMUSG00000021913	2260	0.0399234	11	2
ENSMUSG00000050666	2260	0.298475	11	5
ENSMUSG00000041471	2260	1.04666	11	6
ENSMUSG00000041445	2260	-0.247411	11	2
ENSMUSG00000021798	2260	-0.0973232	11	1
ENSMUSG00000041078	2260	0.945622	11	6
ENSMUSG00000021910	2260	-1.05618	11	7
ENSMUSG00000049235	2260	-0.835576	11	7
ENSMUSG00000062014	2260	-0.203011	11	4
ENSMUSG00000050335	2260	0.385681	11	5
ENSMUSG00000021840	2260	-0.130976	11	2
ENSMUSG00000006288	2260	-0.490903	11	5
ENSMUSG00000090799	2260	-2.03815	11	7
ENSMUSG00000006281	2260	0.378766	11	2
ENSMUSG00000006289	2260	-0.467114	11	2
ENSMUSG00000021880	2260	-1.50176	11	3
ENSMUSG00000035960	2260	-0.722305	11	5
ENSMUSG00000035726	2260	-1.33864	11	3
ENSMUSG00000004562	2260	1.77477	11	6
ENSMUSG00000049295	2260	1.12268	11	4
ENSMUSG00000022159	2260	0.13268	11	5
ENSMUSG00000022160	2260	1.15664	11	5
ENSMUSG00000010406	2260	0.511823	11	4
ENSMUSG00000000959	2260	-0.481395	11	5
ENSMUSG00000022175	2260	-0.266815	11	1
ENSMUSG00000022177	2260	0.293725	11	4
ENSMUSG00000022178	2260	-0.580359	11	5
ENSMUSG00000022179	2260	0.766645	11	2
ENSMUSG00000022193	2260	-1.02823	11	7
ENSMUSG00000052435	2260	-2.26493	11	7
ENSMUSG00000022180	2260	-1.1721	11	5
ENSMUSG00000022203	2260	0.421921	11	6
ENSMUSG00000022194	2260	-2.21399	11	3
ENSMUSG00000022185	2260	-0.609777	11	3
ENSMUSG00000002324	2260	0.194534	11	1
ENSMUSG00000002325	2260	-0.396343	11	7
ENSMUSG00000002326	2260	-1.59226	11	7
ENSMUSG00000010376	2260	0.345528	11	4
ENSMUSG00000040432	2260	-1.32907	11	7
ENSMUSG00000022220	2260	-0.154467	11	5
ENSMUSG00000019297	2260	-2.09362	11	7
ENSMUSG00000023411	2260	0.804333	11	5
ENSMUSG00000040380	2260	0.0814916	11	2
ENSMUSG00000047153	2260	0.752256	11	6
ENSMUSG00000061068	2260	0.335532	11	4
ENSMUSG00000022223	2260	-2.06766	11	7
ENSMUSG00000021938	2260	0.378955	11	6
ENSMUSG00000046352	2260	-1.50672	11	2
ENSMUSG00000021967	2260	-1.37052	11	6
ENSMUSG00000021973	2260	0.238373	11	2
ENSMUSG00000021974	2260	-0.773732	11	1
ENSMUSG00000021952	2260	-1.6543	11	1
ENSMUSG00000091144	2260	0.139045	11	5
ENSMUSG00000044461	2260	-1.23469	11	7
ENSMUSG00000035469	2260	1.87069	11	4
ENSMUSG00000021983	2260	-0.518221	11	5
ENSMUSG00000021993	2260	0.202137	11	2
ENSMUSG00000021990	2260	0.495011	11	1
ENSMUSG00000060548	2260	-0.352603	11	6
ENSMUSG00000043157	2260	-0.442288	11	5
ENSMUSG00000021928	2260	-0.0545207	11	3
ENSMUSG00000048279	2260	0.826954	11	4
ENSMUSG00000021929	2260	-0.799722	11	7
ENSMUSG00000035161	2260	-0.162174	11	6
ENSMUSG00000014547	2260	-0.269217	11	6
ENSMUSG00000021958	2260	-1.1851	11	3
ENSMUSG00000063060	2260	-0.481898	11	5
ENSMUSG00000060012	2260	0.701729	11	6
ENSMUSG00000022035	2260	-1.00593	11	7
ENSMUSG00000022043	2260	-0.780349	11	7
ENSMUSG00000059456	2260	-1.01053	11	7
ENSMUSG00000022048	2260	0.376623	11	5
ENSMUSG00000015812	2260	0.782393	11	4
ENSMUSG00000044447	2260	-1.52499	11	7
ENSMUSG00000014813	2260	0.375826	11	5
ENSMUSG00000022054	2260	0.469311	11	4
ENSMUSG00000022066	2260	0.0702845	11	7
ENSMUSG00000095463	2260	-0.315013	11	7
ENSMUSG00000033730	2260	-1.33052	11	2
ENSMUSG00000044551	2260	-0.190689	11	5
ENSMUSG00000022090	2260	-0.254577	11	5
ENSMUSG00000022091	2260	0.0396556	11	5
ENSMUSG00000000776	2260	-0.838542	11	3
ENSMUSG00000033589	2260	0.309653	11	7
ENSMUSG00000047911	2260	-1.15653	11	7
ENSMUSG00000022099	2260	0.161841	11	2
ENSMUSG00000022108	2260	-1.76838	11	7
ENSMUSG00000068015	2260	-1.42037	11	2
ENSMUSG00000033405	2260	-0.926068	11	7
ENSMUSG00000021998	2260	-1.49041	11	7
ENSMUSG00000021996	2260	0.616662	11	2
ENSMUSG00000022003	2260	1.65424	11	6
ENSMUSG00000034893	2260	1.11243	11	6
ENSMUSG00000067995	2260	-0.376545	11	4
ENSMUSG00000022009	2260	-1.82329	11	3
ENSMUSG00000044350	2260	-0.201817	11	3
ENSMUSG00000022013	2260	-0.770345	11	1
ENSMUSG00000022018	2260	0.237665	11	2
ENSMUSG00000022022	2260	-0.191793	11	2
ENSMUSG00000075502	2260	-1.2606	11	7
ENSMUSG00000055639	2260	0.854505	11	4
ENSMUSG00000022070	2260	-0.111549	11	5
ENSMUSG00000098557	2260	-0.270856	11	3
ENSMUSG00000033060	2260	-0.453049	11	6
ENSMUSG00000022120	2260	-0.926147	11	6
ENSMUSG00000022122	2260	-1.23663	11	5
ENSMUSG00000058571	2260	0.0130662	11	2
ENSMUSG00000022132	2260	-1.26197	11	3
ENSMUSG00000032849	2260	-2.00346	11	3
ENSMUSG00000022136	2260	-1.16876	11	3
ENSMUSG00000042156	2260	-1.39136	11	3
ENSMUSG00000030662	2260	-0.587768	11	7
ENSMUSG00000022149	2260	0.233021	11	4
ENSMUSG00000022146	2260	0.416519	11	4
ENSMUSG00000022186	2260	0.891122	11	2
ENSMUSG00000022144	2260	0.932759	11	4
ENSMUSG00000039676	2260	-1.54202	11	7
ENSMUSG00000072663	2260	-0.811655	11	3
ENSMUSG00000054115	2260	-0.571892	11	2
ENSMUSG00000044224	2260	-0.411855	11	7
ENSMUSG00000047497	2260	-1.34732	11	7
ENSMUSG00000022246	2260	-0.179414	11	5
ENSMUSG00000022241	2260	-0.880769	11	2
ENSMUSG00000039458	2260	-1.41031	11	2
ENSMUSG00000022195	2260	-2.11651	11	7
ENSMUSG00000022197	2260	-0.82024	11	6
ENSMUSG00000022201	2260	-0.502699	11	4
ENSMUSG00000022321	2260	1.10933	11	6
ENSMUSG00000022191	2260	0.653396	11	4
ENSMUSG00000046034	2260	-1.02395	11	2
ENSMUSG00000056069	2260	-1.58922	11	7
ENSMUSG00000022265	2260	0.617274	11	2
ENSMUSG00000045763	2260	-1.24298	11	7
ENSMUSG00000022262	2260	-1.59135	11	3
ENSMUSG00000039168	2260	-1.01441	11	7
ENSMUSG00000022236	2260	-0.0731093	11	4
ENSMUSG00000039065	2260	-0.0309287	11	2
ENSMUSG00000038879	2260	0.23591	11	5
ENSMUSG00000022325	2260	0.338534	11	2
ENSMUSG00000045996	2260	-0.384604	11	1
ENSMUSG00000022280	2260	0.308181	11	6
ENSMUSG00000037646	2260	0.559423	11	6
ENSMUSG00000014313	2260	-1.56227	11	1
ENSMUSG00000022285	2260	-1.00118	11	7
ENSMUSG00000022295	2260	0.175009	11	2
ENSMUSG00000022297	2260	-0.435297	11	6
ENSMUSG00000022299	2260	-1.24775	11	2
ENSMUSG00000051359	2260	-1.01671	11	7
ENSMUSG00000022309	2260	-1.23563	11	2
ENSMUSG00000022307	2260	-1.20892	11	2
ENSMUSG00000022337	2260	-0.694807	11	7
ENSMUSG00000038736	2260	-1.59622	11	7
ENSMUSG00000038679	2260	0.650038	11	5
ENSMUSG00000068522	2260	-1.07895	11	2
ENSMUSG00000037343	2260	-0.278877	11	5
ENSMUSG00000060429	2260	0.820549	11	6
ENSMUSG00000022367	2260	0.0445333	11	2
ENSMUSG00000022358	2260	-0.906735	11	7
ENSMUSG00000101892	2260	1.26955	11	6
ENSMUSG00000022354	2260	-1.61721	11	7
ENSMUSG00000022353	2260	-1.97856	11	7
ENSMUSG00000022350	2260	-1.41068	11	5
ENSMUSG00000022347	2260	0.423124	11	4
ENSMUSG00000072568	2260	-1.68509	11	5
ENSMUSG00000022351	2260	-0.432404	11	7
ENSMUSG00000015002	2260	-1.64592	11	7
ENSMUSG00000056258	2260	0.958234	11	6
ENSMUSG00000022335	2260	-1.1077	11	7
ENSMUSG00000079022	2260	0.483331	11	6
ENSMUSG00000053469	2260	0.546514	11	4
ENSMUSG00000059895	2260	-1.3002	11	7
ENSMUSG00000022595	2260	-0.520712	11	5
ENSMUSG00000046380	2260	-0.463276	11	5
ENSMUSG00000022594	2260	1.9368	11	4
ENSMUSG00000079018	2260	1.08439	11	5
ENSMUSG00000022579	2260	-0.647863	11	2
ENSMUSG00000000934	2260	1.22812	11	6
ENSMUSG00000098678	2260	-2.24727	11	1
ENSMUSG00000022577	2260	-0.683576	11	2
ENSMUSG00000022571	2260	-0.298111	11	5
ENSMUSG00000022570	2260	-0.724549	11	2
ENSMUSG00000034429	2260	-0.712859	11	2
ENSMUSG00000063704	2260	-1.35838	11	7
ENSMUSG00000046761	2260	-0.520793	11	7
ENSMUSG00000055762	2260	0.745818	11	4
ENSMUSG00000002524	2260	-0.869336	11	7
ENSMUSG00000022564	2260	1.0583	11	4
ENSMUSG00000071724	2260	-0.675224	11	7
ENSMUSG00000022551	2260	-1.82249	11	7
ENSMUSG00000022553	2260	-0.239184	11	2
ENSMUSG00000022557	2260	1.43546	11	3
ENSMUSG00000022550	2260	0.674908	11	2
ENSMUSG00000053929	2260	-1.17853	11	3
ENSMUSG00000022546	2260	-0.771794	11	2
ENSMUSG00000019080	2260	-0.252294	11	2
ENSMUSG00000033762	2260	-1.96082	11	1
ENSMUSG00000033707	2260	1.95346	11	6
ENSMUSG00000033669	2260	-2.04588	11	3
ENSMUSG00000033576	2260	-1.47834	11	5
ENSMUSG00000003970	2260	0.68963	11	4
ENSMUSG00000057346	2260	0.51504	11	4
ENSMUSG00000022443	2260	-1.043	11	1
ENSMUSG00000071711	2260	-2.4203	11	3
ENSMUSG00000022440	2260	-0.461324	11	1
ENSMUSG00000018169	2260	-0.579667	11	2
ENSMUSG00000033170	2260	0.0576806	11	5
ENSMUSG00000022436	2260	-0.826173	11	7
ENSMUSG00000033099	2260	0.991763	11	6
ENSMUSG00000006378	2260	0.77217	11	6
ENSMUSG00000033055	2260	-0.965436	11	2
ENSMUSG00000033006	2260	-0.855242	11	1
ENSMUSG00000042622	2260	1.62599	11	5
ENSMUSG00000042632	2260	1.48309	11	5
ENSMUSG00000068206	2260	-1.369	11	7
ENSMUSG00000032988	2260	-0.40126	11	1
ENSMUSG00000033088	2260	-0.666621	11	2
ENSMUSG00000022426	2260	-1.15291	11	7
ENSMUSG00000022420	2260	-1.70842	11	7
ENSMUSG00000042524	2260	2.37481	11	4
ENSMUSG00000000489	2260	1.09889	11	6
ENSMUSG00000009585	2260	-1.55336	11	7
ENSMUSG00000022414	2260	-0.685652	11	2
ENSMUSG00000042428	2260	0.12054	11	2
ENSMUSG00000042406	2260	1.87871	11	4
ENSMUSG00000089715	2260	-0.650495	11	2
ENSMUSG00000022407	2260	-1.35716	11	7
ENSMUSG00000060036	2260	-0.732241	11	7
ENSMUSG00000022415	2260	0.606368	11	2
ENSMUSG00000022404	2260	-0.972627	11	7
ENSMUSG00000022401	2260	0.742731	11	6
ENSMUSG00000022394	2260	2.19979	11	6
ENSMUSG00000048546	2260	-0.973432	11	7
ENSMUSG00000061360	2260	0.0791717	11	4
ENSMUSG00000042292	2260	-0.426187	11	7
ENSMUSG00000022477	2260	-0.701894	11	2
ENSMUSG00000022476	2260	-0.364025	11	6
ENSMUSG00000022474	2260	1.26325	11	4
ENSMUSG00000096883	2260	0.00424074	11	7
ENSMUSG00000022471	2260	0.340593	11	2
ENSMUSG00000022450	2260	-1.45087	11	5
ENSMUSG00000049687	2260	1.05291	11	6
ENSMUSG00000047878	2260	-0.146327	11	5
ENSMUSG00000018042	2260	-1.2831	11	7
ENSMUSG00000054277	2260	0.346636	11	2
ENSMUSG00000016758	2260	1.1848	11	5
ENSMUSG00000048755	2260	-0.78842	11	2
ENSMUSG00000041736	2260	1.55155	11	6
ENSMUSG00000041653	2260	-0.404955	11	3
ENSMUSG00000022437	2260	-1.8795	11	7
ENSMUSG00000022438	2260	-0.88782	11	7
ENSMUSG00000018040	2260	0.412818	11	1
ENSMUSG00000078954	2260	0.00386757	11	5
ENSMUSG00000055745	2260	0.760942	11	6
ENSMUSG00000006369	2260	-0.581744	11	7
ENSMUSG00000064284	2260	-1.41327	11	5
ENSMUSG00000016541	2260	-2.28218	11	7
ENSMUSG00000016028	2260	-1.67466	11	2
ENSMUSG00000022382	2260	-1.45212	11	7
ENSMUSG00000035891	2260	-1.41792	11	7
ENSMUSG00000035828	2260	-0.766363	11	2
ENSMUSG00000022610	2260	-1.12682	11	7
ENSMUSG00000015363	2260	-0.218741	11	2
ENSMUSG00000053137	2260	-1.38031	11	1
ENSMUSG00000036606	2260	-0.414356	11	7
ENSMUSG00000022614	2260	-0.249778	11	2
ENSMUSG00000047394	2260	-0.643819	11	1
ENSMUSG00000022617	2260	-0.062946	11	2
ENSMUSG00000022620	2260	0.256693	11	7
ENSMUSG00000036197	2260	0.61854	11	4
ENSMUSG00000036158	2260	-0.981655	11	2
ENSMUSG00000022451	2260	-0.798445	11	7
ENSMUSG00000064210	2260	-0.0773537	11	2
ENSMUSG00000048218	2260	0.885948	11	4
ENSMUSG00000044250	2260	1.29847	11	1
ENSMUSG00000022462	2260	0.374907	11	5
ENSMUSG00000023169	2260	-0.413784	11	7
ENSMUSG00000022479	2260	1.94174	11	6
ENSMUSG00000022469	2260	0.238473	11	5
ENSMUSG00000048175	2260	-2.69468	11	7
ENSMUSG00000022475	2260	0.868779	11	5
ENSMUSG00000022992	2260	-1.66403	11	7
ENSMUSG00000033065	2260	-1.20812	11	7
ENSMUSG00000051853	2260	-0.984068	11	2
ENSMUSG00000022999	2260	0.982448	11	2
ENSMUSG00000023004	2260	-0.962918	11	7
ENSMUSG00000043091	2260	-0.958159	11	2
ENSMUSG00000023484	2260	-0.231329	11	2
ENSMUSG00000023008	2260	0.0558755	11	5
ENSMUSG00000037525	2260	-0.696685	11	4
ENSMUSG00000023020	2260	-2.85992	11	1
ENSMUSG00000023018	2260	-1.36422	11	2
ENSMUSG00000023025	2260	0.130506	11	5
ENSMUSG00000023021	2260	0.11156	11	2
ENSMUSG00000053559	2260	-0.848556	11	7
ENSMUSG00000037204	2260	-0.0303291	11	2
ENSMUSG00000037185	2260	0.0343127	11	5
ENSMUSG00000023039	2260	-1.76676	11	1
ENSMUSG00000049382	2260	-1.11827	11	3
ENSMUSG00000023043	2260	-1.18206	11	6
ENSMUSG00000023033	2260	0.752722	11	4
ENSMUSG00000001288	2260	1.08059	11	5
ENSMUSG00000001289	2260	-2.46457	11	7
ENSMUSG00000023051	2260	-1.10216	11	2
ENSMUSG00000062683	2260	-1.77263	11	1
ENSMUSG00000009575	2260	-1.43335	11	7
ENSMUSG00000063234	2260	-0.747253	11	7
ENSMUSG00000000552	2260	-0.589643	11	5
ENSMUSG00000022489	2260	-0.662648	11	7
ENSMUSG00000049871	2260	-0.825225	11	2
ENSMUSG00000005718	2260	-0.886187	11	2
ENSMUSG00000014303	2260	-0.269474	11	5
ENSMUSG00000014301	2260	-1.80868	11	1
ENSMUSG00000063445	2260	0.252403	11	6
ENSMUSG00000004069	2260	0.965824	11	5
ENSMUSG00000004070	2260	-0.115636	11	2
ENSMUSG00000072235	2260	-1.57921	11	7
ENSMUSG00000022540	2260	-1.08702	11	7
ENSMUSG00000051669	2260	-0.515925	11	5
ENSMUSG00000093575	2260	-0.350708	11	3
ENSMUSG00000005983	2260	-0.628648	11	5
ENSMUSG00000022536	2260	-0.824064	11	1
ENSMUSG00000039345	2260	-1.46415	11	2
ENSMUSG00000043140	2260	-0.488109	11	7
ENSMUSG00000008393	2260	0.342793	11	2
ENSMUSG00000022507	2260	-0.592739	11	2
ENSMUSG00000022505	2260	-1.08664	11	3
ENSMUSG00000037991	2260	-0.834127	11	7
ENSMUSG00000022500	2260	1.24606	11	3
ENSMUSG00000068663	2260	-0.580549	11	7
ENSMUSG00000037972	2260	-1.61063	11	7
ENSMUSG00000005846	2260	-0.619632	11	1
ENSMUSG00000062203	2260	-0.299697	11	3
ENSMUSG00000022545	2260	-0.725542	11	6
ENSMUSG00000022685	2260	-0.613524	11	2
ENSMUSG00000022684	2260	-0.603746	11	7
ENSMUSG00000022682	2260	-0.894119	11	7
ENSMUSG00000022672	2260	-0.343561	11	7
ENSMUSG00000023088	2260	0.920645	11	4
ENSMUSG00000022671	2260	-1.26441	11	2
ENSMUSG00000041974	2260	-0.540171	11	2
ENSMUSG00000022792	2260	-0.10403	11	5
ENSMUSG00000026181	2260	0.952929	11	6
ENSMUSG00000063358	2260	0.0441942	11	2
ENSMUSG00000022681	2260	1.6333	11	6
ENSMUSG00000022773	2260	-1.20996	11	3
ENSMUSG00000022771	2260	-0.931907	11	7
ENSMUSG00000022763	2260	-0.654067	11	2
ENSMUSG00000038965	2260	-1.65114	11	7
ENSMUSG00000041774	2260	-0.0407205	11	7
ENSMUSG00000022760	2260	-0.562587	11	1
ENSMUSG00000022761	2260	-0.0787764	11	1
ENSMUSG00000012017	2260	-0.18046	11	5
ENSMUSG00000012114	2260	-0.738433	11	1
ENSMUSG00000055692	2260	0.0829028	11	2
ENSMUSG00000041720	2260	-0.0669786	11	1
ENSMUSG00000003528	2260	-1.44676	11	7
ENSMUSG00000043811	2260	-0.949451	11	2
ENSMUSG00000009097	2260	1.62592	11	3
ENSMUSG00000041378	2260	-0.818313	11	1
ENSMUSG00000005732	2260	-0.845396	11	7
ENSMUSG00000022721	2260	0.0847485	11	1
ENSMUSG00000041205	2260	0.433585	11	2
ENSMUSG00000000326	2260	-1.06375	11	7
ENSMUSG00000071632	2260	-1.35452	11	7
ENSMUSG00000022822	2260	0.0462619	11	2
ENSMUSG00000033809	2260	-1.36847	11	3
ENSMUSG00000022842	2260	-0.406906	11	5
ENSMUSG00000022841	2260	-0.0200109	11	7
ENSMUSG00000006998	2260	-0.781048	11	7
ENSMUSG00000005958	2260	-1.05214	11	1
ENSMUSG00000021018	2260	1.19686	11	6
ENSMUSG00000022843	2260	-1.02476	11	1
ENSMUSG00000044626	2260	-2.18438	11	7
ENSMUSG00000022856	2260	0.428999	11	3
ENSMUSG00000004462	2260	0.475449	11	3
ENSMUSG00000022861	2260	0.888817	11	4
ENSMUSG00000022885	2260	0.237349	11	7
ENSMUSG00000033355	2260	1.83299	11	6
ENSMUSG00000022512	2260	-0.30628	11	4
ENSMUSG00000022523	2260	-1.37315	11	1
ENSMUSG00000022525	2260	0.275568	11	1
ENSMUSG00000022528	2260	-0.164169	11	5
ENSMUSG00000022533	2260	-0.415553	11	2
ENSMUSG00000038084	2260	0.631185	11	5
ENSMUSG00000046546	2260	-0.680907	11	1
ENSMUSG00000022538	2260	0.354865	11	2
ENSMUSG00000047434	2260	-0.436521	11	4
ENSMUSG00000049076	2260	-0.480028	11	6
ENSMUSG00000045625	2260	-0.582193	11	3
ENSMUSG00000107002	2260	-2.00516	11	1
ENSMUSG00000014075	2260	0.977071	11	4
ENSMUSG00000022797	2260	-1.15504	11	7
ENSMUSG00000022807	2260	0.546965	11	7
ENSMUSG00000022808	2260	-1.94927	11	3
ENSMUSG00000035506	2260	-1.58193	11	2
ENSMUSG00000075254	2260	-1.28357	11	2
ENSMUSG00000022814	2260	0.0773238	11	2
ENSMUSG00000035376	2260	0.157418	11	1
ENSMUSG00000034473	2260	-0.732453	11	3
ENSMUSG00000052133	2260	0.097214	11	4
ENSMUSG00000047746	2260	-2.90748	11	1
ENSMUSG00000022828	2260	-1.89736	11	7
ENSMUSG00000022820	2260	-1.12483	11	1
ENSMUSG00000034243	2260	-1.35309	11	2
ENSMUSG00000022816	2260	0.979625	11	6
ENSMUSG00000034158	2260	0.177917	11	6
ENSMUSG00000022803	2260	-1.2132	11	7
ENSMUSG00000002846	2260	-0.986268	11	2
ENSMUSG00000034064	2260	0.304887	11	6
ENSMUSG00000022799	2260	-1.0186	11	5
ENSMUSG00000049436	2260	-0.105548	11	3
ENSMUSG00000022790	2260	1.44342	11	4
ENSMUSG00000022793	2260	-0.0284765	11	5
ENSMUSG00000071550	2260	-1.15808	11	7
ENSMUSG00000062082	2260	-0.370802	11	5
ENSMUSG00000036208	2260	-1.66197	11	7
ENSMUSG00000022668	2260	-0.466267	11	2
ENSMUSG00000052459	2260	-1.41552	11	7
ENSMUSG00000052013	2260	-1.67748	11	7
ENSMUSG00000022663	2260	-0.840077	11	2
ENSMUSG00000033157	2260	-1.06038	11	7
ENSMUSG00000022651	2260	-0.947877	11	5
ENSMUSG00000022656	2260	-1.25065	11	7
ENSMUSG00000022661	2260	-1.76193	11	1
ENSMUSG00000033149	2260	-0.276893	11	2
ENSMUSG00000033031	2260	0.184235	11	6
ENSMUSG00000032965	2260	0.64081	11	4
ENSMUSG00000022636	2260	-2.05528	11	2
ENSMUSG00000022757	2260	-1.39708	11	6
ENSMUSG00000022751	2260	-0.672348	11	2
ENSMUSG00000022752	2260	-0.19159	11	5
ENSMUSG00000098274	2260	1.64327	11	4
ENSMUSG00000050312	2260	-0.573604	11	6
ENSMUSG00000022747	2260	-1.57701	11	5
ENSMUSG00000022911	2260	-1.16583	11	6
ENSMUSG00000054604	2260	-0.923028	11	1
ENSMUSG00000032940	2260	0.288602	11	6
ENSMUSG00000032932	2260	-1.12737	11	6
ENSMUSG00000022889	2260	2.68185	11	6
ENSMUSG00000022890	2260	-1.60071	11	7
ENSMUSG00000022894	2260	-1.63795	11	7
ENSMUSG00000044442	2260	-1.217	11	7
ENSMUSG00000041079	2260	-1.5579	11	7
ENSMUSG00000022892	2260	-1.74362	11	7
ENSMUSG00000022978	2260	-1.02247	11	1
ENSMUSG00000039956	2260	1.1142	11	5
ENSMUSG00000039903	2260	0.344563	11	2
ENSMUSG00000039929	2260	-0.986523	11	3
ENSMUSG00000022972	2260	-0.745	11	7
ENSMUSG00000025616	2260	1.206	11	4
ENSMUSG00000025613	2260	-1.31277	11	1
ENSMUSG00000002489	2260	-1.24614	11	2
ENSMUSG00000022971	2260	-0.809153	11	7
ENSMUSG00000022969	2260	-0.812521	11	5
ENSMUSG00000022962	2260	-1.28288	11	7
ENSMUSG00000039680	2260	-1.13084	11	7
ENSMUSG00000022952	2260	-0.775059	11	2
ENSMUSG00000022941	2260	1.13463	11	4
ENSMUSG00000062609	2260	-1.70796	11	3
ENSMUSG00000040732	2260	-0.60731	11	5
ENSMUSG00000022895	2260	-0.727341	11	4
ENSMUSG00000022913	2260	0.127794	11	2
ENSMUSG00000040681	2260	2.23293	11	4
ENSMUSG00000074892	2260	-0.168186	11	2
ENSMUSG00000005251	2260	-1.12994	11	2
ENSMUSG00000036983	2260	-0.50268	11	7
ENSMUSG00000004945	2260	-1.94972	11	1
ENSMUSG00000023805	2260	-0.950179	11	2
ENSMUSG00000000579	2260	-0.508929	11	2
ENSMUSG00000023806	2260	-0.653348	11	7
ENSMUSG00000052397	2260	-1.42464	11	7
ENSMUSG00000022961	2260	0.959095	11	6
ENSMUSG00000022960	2260	-0.888003	11	1
ENSMUSG00000022956	2260	-1.65804	11	7
ENSMUSG00000096255	2260	-1.2805	11	1
ENSMUSG00000095687	2260	-0.187828	11	1
ENSMUSG00000073471	2260	-0.0217886	11	2
ENSMUSG00000023873	2260	1.90891	11	6
ENSMUSG00000037196	2260	0.842519	11	3
ENSMUSG00000062078	2260	-1.99166	11	2
ENSMUSG00000023826	2260	-0.203965	11	7
ENSMUSG00000023827	2260	0.327341	11	2
ENSMUSG00000022940	2260	-1.81653	11	1
ENSMUSG00000040785	2260	-1.56389	11	2
ENSMUSG00000022898	2260	1.81171	11	6
ENSMUSG00000014426	2260	-0.212847	11	5
ENSMUSG00000068037	2260	-0.60437	11	7
ENSMUSG00000006818	2260	0.711143	11	2
ENSMUSG00000057388	2260	0.165665	11	2
ENSMUSG00000023885	2260	-1.07479	11	1
ENSMUSG00000014773	2260	-0.535839	11	4
ENSMUSG00000051977	2260	1.90591	11	4
ENSMUSG00000003665	2260	-0.479636	11	1
ENSMUSG00000023882	2260	0.240419	11	2
ENSMUSG00000062743	2260	-0.17171	11	7
ENSMUSG00000051341	2260	-1.98297	11	7
ENSMUSG00000063383	2260	-0.869829	11	2
ENSMUSG00000059142	2260	0.0825662	11	5
ENSMUSG00000007564	2260	1.54049	11	4
ENSMUSG00000036820	2260	-0.758703	11	5
ENSMUSG00000072082	2260	-1.01437	11	5
ENSMUSG00000039218	2260	-0.900267	11	3
ENSMUSG00000002504	2260	0.0140052	11	5
ENSMUSG00000041130	2260	-0.00785095	11	2
ENSMUSG00000040888	2260	-0.349478	11	2
ENSMUSG00000024121	2260	0.991831	11	4
ENSMUSG00000024118	2260	-1.48848	11	2
ENSMUSG00000052752	2260	-0.162312	11	5
ENSMUSG00000079657	2260	0.745629	11	2
ENSMUSG00000002500	2260	-1.73348	11	1
ENSMUSG00000075705	2260	-1.15131	11	2
ENSMUSG00000040048	2260	-1.70914	11	3
ENSMUSG00000024165	2260	-0.203633	11	2
ENSMUSG00000047507	2260	0.0352039	11	3
ENSMUSG00000033825	2260	0.183829	11	2
ENSMUSG00000024176	2260	-0.483162	11	7
ENSMUSG00000015120	2260	-1.62005	11	7
ENSMUSG00000002279	2260	-1.41967	11	1
ENSMUSG00000025739	2260	0.144203	11	5
ENSMUSG00000019214	2260	-0.925297	11	6
ENSMUSG00000071202	2260	-0.261061	11	7
ENSMUSG00000002280	2260	-1.85459	11	7
ENSMUSG00000024112	2260	0.253989	11	5
ENSMUSG00000036775	2260	-0.485304	11	7
ENSMUSG00000024180	2260	0.0918232	11	7
ENSMUSG00000024181	2260	-1.8638	11	1
ENSMUSG00000024182	2260	0.808926	11	4
ENSMUSG00000024187	2260	-0.225856	11	2
ENSMUSG00000073433	2260	1.731	11	4
ENSMUSG00000024186	2260	-0.503055	11	3
ENSMUSG00000024191	2260	-0.458681	11	2
ENSMUSG00000024193	2260	0.457554	11	2
ENSMUSG00000001576	2260	-0.846233	11	2
ENSMUSG00000048731	2260	-0.00270993	11	1
ENSMUSG00000024208	2260	-1.43787	11	2
ENSMUSG00000044857	2260	-0.407388	11	2
ENSMUSG00000046711	2260	1.25782	11	4
ENSMUSG00000062753	2260	-0.151284	11	7
ENSMUSG00000024213	2260	0.460303	11	4
ENSMUSG00000024217	2260	-1.32594	11	6
ENSMUSG00000039512	2260	-0.992473	11	7
ENSMUSG00000002274	2260	-0.656591	11	2
ENSMUSG00000025737	2260	-1.1992	11	2
ENSMUSG00000025732	2260	1.07302	11	6
ENSMUSG00000024219	2260	1.93268	11	6
ENSMUSG00000002249	2260	0.825123	11	6
ENSMUSG00000004864	2260	-0.0593693	11	7
ENSMUSG00000048905	2260	-0.254287	11	3
ENSMUSG00000064147	2260	-1.34467	11	3
ENSMUSG00000071172	2260	0.905243	11	4
ENSMUSG00000024011	2260	1.04522	11	4
ENSMUSG00000052712	2260	-0.846647	11	3
ENSMUSG00000073436	2260	1.04818	11	6
ENSMUSG00000024012	2260	-1.62989	11	7
ENSMUSG00000043557	2260	-0.624794	11	2
ENSMUSG00000024026	2260	-1.93404	11	2
ENSMUSG00000024030	2260	-2.55079	11	1
ENSMUSG00000024036	2260	-0.0836007	11	5
ENSMUSG00000024018	2260	1.252	11	6
ENSMUSG00000024038	2260	-1.60254	11	1
ENSMUSG00000041119	2260	-2.35585	11	1
ENSMUSG00000061613	2260	0.848556	11	4
ENSMUSG00000038146	2260	-0.886087	11	2
ENSMUSG00000024045	2260	0.324547	11	4
ENSMUSG00000091586	2260	0.117535	11	4
ENSMUSG00000055202	2260	-0.569523	11	6
ENSMUSG00000053600	2260	0.185211	11	1
ENSMUSG00000095253	2260	0.100618	11	6
ENSMUSG00000073423	2260	-1.47217	11	7
ENSMUSG00000024299	2260	0.46623	11	5
ENSMUSG00000002308	2260	-1.249	11	1
ENSMUSG00000041881	2260	-1.03604	11	1
ENSMUSG00000024308	2260	-1.85496	11	1
ENSMUSG00000042099	2260	0.261856	11	5
ENSMUSG00000002307	2260	-0.212302	11	4
ENSMUSG00000041354	2260	0.0249667	11	5
ENSMUSG00000067370	2260	-0.307178	11	2
ENSMUSG00000024312	2260	-1.28386	11	2
ENSMUSG00000073422	2260	0.722488	11	4
ENSMUSG00000024327	2260	1.13197	11	5
ENSMUSG00000079547	2260	-2.02277	11	3
ENSMUSG00000073421	2260	0.575054	11	6
ENSMUSG00000036594	2260	0.436067	11	3
ENSMUSG00000060586	2260	-0.303025	11	3
ENSMUSG00000037321	2260	-1.03357	11	1
ENSMUSG00000015468	2260	0.863952	11	4
ENSMUSG00000015452	2260	-0.279043	11	7
ENSMUSG00000034786	2260	-1.35076	11	3
ENSMUSG00000034673	2260	-0.749001	11	1
ENSMUSG00000015461	2260	-0.28976	11	1
ENSMUSG00000024369	2260	-1.56465	11	1
ENSMUSG00000092609	2260	1.68687	11	6
ENSMUSG00000007033	2260	-2.22234	11	7
ENSMUSG00000007050	2260	-0.959429	11	2
ENSMUSG00000034254	2260	0.921941	11	2
ENSMUSG00000007030	2260	-1.46427	11	7
ENSMUSG00000073413	2260	1.30986	11	4
ENSMUSG00000007039	2260	-0.526648	11	5
ENSMUSG00000007036	2260	-1.82233	11	7
ENSMUSG00000013787	2260	-2.08971	11	1
ENSMUSG00000024401	2260	-0.495113	11	3
ENSMUSG00000024399	2260	-1.21517	11	7
ENSMUSG00000024403	2260	0.183663	11	2
ENSMUSG00000073411	2260	-1.14038	11	3
ENSMUSG00000035929	2260	1.11426	11	6
ENSMUSG00000001524	2260	-0.860708	11	3
ENSMUSG00000024393	2260	-1.14576	11	1
ENSMUSG00000003541	2260	0.227566	11	5
ENSMUSG00000019432	2260	-0.531298	11	7
ENSMUSG00000003534	2260	-0.529267	11	2
ENSMUSG00000059714	2260	0.718127	11	4
ENSMUSG00000024422	2260	-0.2267	11	2
ENSMUSG00000034595	2260	-0.88449	11	2
ENSMUSG00000039220	2260	-1.22357	11	1
ENSMUSG00000038500	2260	1.16261	11	3
ENSMUSG00000024429	2260	-0.021867	11	1
ENSMUSG00000024446	2260	-1.35253	11	2
ENSMUSG00000050747	2260	0.141931	11	5
ENSMUSG00000036398	2260	-1.00037	11	7
ENSMUSG00000001525	2260	-0.767498	11	7
ENSMUSG00000036036	2260	-0.602182	11	5
ENSMUSG00000016206	2260	-2.49043	11	7
ENSMUSG00000050705	2260	1.30227	11	3
ENSMUSG00000024436	2260	-0.668415	11	3
ENSMUSG00000023913	2260	-0.407089	11	2
ENSMUSG00000023961	2260	-0.232217	11	1
ENSMUSG00000023932	2260	-1.51892	11	7
ENSMUSG00000039153	2260	0.18482	11	7
ENSMUSG00000038954	2260	0.322091	11	3
ENSMUSG00000096847	2260	0.182701	11	5
ENSMUSG00000023942	2260	0.0572842	11	2
ENSMUSG00000023967	2260	-1.95909	11	3
ENSMUSG00000067150	2260	-0.643384	11	6
ENSMUSG00000023952	2260	0.197663	11	4
ENSMUSG00000032842	2260	-0.4152	11	2
ENSMUSG00000023977	2260	-1.01789	11	7
ENSMUSG00000023979	2260	0.730857	11	2
ENSMUSG00000034382	2260	-1.28228	11	7
ENSMUSG00000023980	2260	0.86978	11	4
ENSMUSG00000034729	2260	-0.666855	11	2
ENSMUSG00000032717	2260	0.486886	11	5
ENSMUSG00000023993	2260	-2.03806	11	3
ENSMUSG00000023992	2260	-1.43912	11	2
ENSMUSG00000023988	2260	-0.761694	11	3
ENSMUSG00000051682	2260	0.386568	11	3
ENSMUSG00000033475	2260	-1.46392	11	3
ENSMUSG00000040771	2260	1.148	11	4
ENSMUSG00000040694	2260	0.180105	11	5
ENSMUSG00000064120	2260	2.53089	11	6
ENSMUSG00000038910	2260	1.00144	11	5
ENSMUSG00000023994	2260	-1.45253	11	1
ENSMUSG00000040658	2260	-0.247941	11	2
ENSMUSG00000015605	2260	-0.36406	11	7
ENSMUSG00000023972	2260	-1.0032	11	7
ENSMUSG00000038545	2260	0.537186	11	6
ENSMUSG00000062619	2260	0.070973	11	2
ENSMUSG00000003208	2260	-0.977039	11	6
ENSMUSG00000003199	2260	-2.3946	11	1
ENSMUSG00000011305	2260	2.35239	11	6
ENSMUSG00000044469	2260	-0.865073	11	2
ENSMUSG00000043683	2260	-2.04121	11	7
ENSMUSG00000042625	2260	0.0281748	11	1
ENSMUSG00000041168	2260	1.73685	11	4
ENSMUSG00000071054	2260	-0.688803	11	7
ENSMUSG00000054723	2260	-0.168784	11	5
ENSMUSG00000002379	2260	-1.69036	11	1
ENSMUSG00000024206	2260	-0.895144	11	2
ENSMUSG00000002661	2260	-1.20012	11	3
ENSMUSG00000002660	2260	-0.402897	11	6
ENSMUSG00000002658	2260	0.0545216	11	2
ENSMUSG00000007670	2260	-0.637464	11	1
ENSMUSG00000048915	2260	-1.65701	11	2
ENSMUSG00000023965	2260	-1.59647	11	7
ENSMUSG00000056515	2260	-0.975827	11	7
ENSMUSG00000024098	2260	1.46136e-05	11	4
ENSMUSG00000024096	2260	-0.582184	11	2
ENSMUSG00000035842	2260	-0.446038	11	2
ENSMUSG00000024099	2260	-2.05191	11	7
ENSMUSG00000024101	2260	-1.31966	11	3
ENSMUSG00000023460	2260	-1.29931	11	3
ENSMUSG00000024043	2260	0.829949	11	4
ENSMUSG00000024044	2260	-0.673364	11	7
ENSMUSG00000047407	2260	0.967895	11	4
ENSMUSG00000052525	2260	-0.772739	11	5
ENSMUSG00000024063	2260	-1.35099	11	5
ENSMUSG00000024064	2260	-0.343139	11	6
ENSMUSG00000034868	2260	-1.15439	11	7
ENSMUSG00000024048	2260	0.179114	11	4
ENSMUSG00000091831	2260	-1.91852	11	3
ENSMUSG00000024078	2260	-0.864434	11	7
ENSMUSG00000024076	2260	1.17353	11	6
ENSMUSG00000056121	2260	-1.43391	11	7
ENSMUSG00000062691	2260	-0.212501	11	1
ENSMUSG00000059811	2260	-1.35535	11	7
ENSMUSG00000055760	2260	-0.542194	11	2
ENSMUSG00000024097	2260	0.612485	11	4
ENSMUSG00000024247	2260	-1.23072	11	7
ENSMUSG00000054640	2260	0.0424939	11	6
ENSMUSG00000024248	2260	-0.0915016	11	1
ENSMUSG00000055817	2260	-1.55824	11	7
ENSMUSG00000040505	2260	-0.134625	11	4
ENSMUSG00000024120	2260	1.04286	11	5
ENSMUSG00000024143	2260	-0.887247	11	7
ENSMUSG00000024145	2260	0.0650648	11	3
ENSMUSG00000024146	2260	-0.69398	11	1
ENSMUSG00000066878	2260	0.494776	11	4
ENSMUSG00000033855	2260	-0.0878945	11	6
ENSMUSG00000034709	2260	-1.55578	11	7
ENSMUSG00000036438	2260	-0.819758	11	2
ENSMUSG00000024232	2260	0.784568	11	5
ENSMUSG00000033960	2260	-1.10013	11	2
ENSMUSG00000024231	2260	-1.55524	11	7
ENSMUSG00000057440	2260	0.948929	11	2
ENSMUSG00000024290	2260	0.217631	11	2
ENSMUSG00000005836	2260	-1.05342	11	6
ENSMUSG00000040957	2260	-0.910706	11	3
ENSMUSG00000024423	2260	0.0112268	11	2
ENSMUSG00000054321	2260	-0.604583	11	3
ENSMUSG00000036743	2260	-1.6444	11	1
ENSMUSG00000024411	2260	1.81475	11	4
ENSMUSG00000024331	2260	-1.12443	11	1
ENSMUSG00000044393	2260	-1.02106	11	4
ENSMUSG00000042680	2260	-0.620941	11	3
ENSMUSG00000047989	2260	-1.49965	11	7
ENSMUSG00000000420	2260	-1.34718	11	7
ENSMUSG00000034295	2260	0.363239	11	6
ENSMUSG00000024259	2260	-1.03347	11	2
ENSMUSG00000024258	2260	0.602834	11	4
ENSMUSG00000024384	2260	-1.33563	11	7
ENSMUSG00000090523	2260	-2.00064	11	7
ENSMUSG00000038299	2260	-1.74455	11	7
ENSMUSG00000024379	2260	-1.28189	11	1
ENSMUSG00000024381	2260	-1.91379	11	7
ENSMUSG00000024376	2260	-0.843047	11	5
ENSMUSG00000042834	2260	-1.07272	11	1
ENSMUSG00000049357	2260	0.439192	11	2
ENSMUSG00000005873	2260	0.00684047	11	2
ENSMUSG00000038555	2260	-0.0792316	11	2
ENSMUSG00000062742	2260	-0.959113	11	6
ENSMUSG00000037815	2260	0.529958	11	5
ENSMUSG00000024359	2260	1.63204	11	5
ENSMUSG00000073599	2260	-0.437589	11	5
ENSMUSG00000037058	2260	-1.05595	11	1
ENSMUSG00000046668	2260	-0.795654	11	5
ENSMUSG00000043991	2260	0.460827	11	6
ENSMUSG00000024346	2260	-0.981716	11	1
ENSMUSG00000024486	2260	-0.965606	11	5
ENSMUSG00000006850	2260	1.46539	11	4
ENSMUSG00000090264	2260	-2.25064	11	3
ENSMUSG00000042660	2260	-1.87983	11	3
ENSMUSG00000001383	2260	1.02144	11	4
ENSMUSG00000024456	2260	0.64301	11	5
ENSMUSG00000024454	2260	-1.02759	11	3
ENSMUSG00000024451	2260	0.0276083	11	5
ENSMUSG00000024440	2260	-0.267518	11	2
ENSMUSG00000051375	2260	-1.43848	11	1
ENSMUSG00000024425	2260	-0.602209	11	6
ENSMUSG00000056671	2260	-1.52119	11	2
ENSMUSG00000024493	2260	-0.840931	11	2
ENSMUSG00000024498	2260	-1.92606	11	2
ENSMUSG00000056130	2260	-0.704437	11	7
ENSMUSG00000033184	2260	-0.360385	11	6
ENSMUSG00000057561	2260	-0.774341	11	2
ENSMUSG00000033022	2260	-0.312867	11	7
ENSMUSG00000024481	2260	-0.1445	11	7
ENSMUSG00000024505	2260	-1.23292	11	7
ENSMUSG00000073565	2260	-0.830945	11	2
ENSMUSG00000024528	2260	-1.47318	11	7
ENSMUSG00000024507	2260	0.392821	11	5
ENSMUSG00000024529	2260	-0.506562	11	7
ENSMUSG00000019647	2260	-0.749793	11	1
ENSMUSG00000024538	2260	-1.03075	11	7
ENSMUSG00000069378	2260	0.270483	11	5
ENSMUSG00000052713	2260	-0.496041	11	6
ENSMUSG00000024592	2260	-2.07721	11	3
ENSMUSG00000053644	2260	-0.675215	11	1
ENSMUSG00000024594	2260	-0.457813	11	2
ENSMUSG00000024598	2260	-0.875897	11	7
ENSMUSG00000090942	2260	2.11955	11	6
ENSMUSG00000024604	2260	-0.914862	11	3
ENSMUSG00000043079	2260	0.543965	11	2
ENSMUSG00000036412	2260	-0.778278	11	5
ENSMUSG00000052026	2260	0.367739	11	6
ENSMUSG00000024608	2260	1.68895	11	4
ENSMUSG00000045094	2260	0.448835	11	4
ENSMUSG00000033871	2260	1.49522	11	5
ENSMUSG00000033032	2260	0.750452	11	5
ENSMUSG00000054589	2260	0.570495	11	3
ENSMUSG00000045730	2260	-1.65883	11	5
ENSMUSG00000045629	2260	0.106752	11	5
ENSMUSG00000024583	2260	-1.38842	11	3
ENSMUSG00000039529	2260	0.654758	11	6
ENSMUSG00000024587	2260	-0.341711	11	5
ENSMUSG00000032845	2260	0.251462	11	5
ENSMUSG00000041891	2260	0.853324	11	6
ENSMUSG00000024521	2260	-1.11106	11	7
ENSMUSG00000024527	2260	-0.67001	11	5
ENSMUSG00000024530	2260	-1.07452	11	1
ENSMUSG00000024537	2260	-0.103232	11	1
ENSMUSG00000079614	2260	-0.490409	11	2
ENSMUSG00000024533	2260	-0.416643	11	2
ENSMUSG00000038121	2260	-0.2287	11	7
ENSMUSG00000109901	2260	1.55338	11	4
ENSMUSG00000038425	2260	-0.0721022	11	3
ENSMUSG00000044906	2260	1.02335	11	6
ENSMUSG00000024560	2260	0.775225	11	2
ENSMUSG00000036880	2260	0.994749	11	4
ENSMUSG00000053846	2260	2.75584	11	6
ENSMUSG00000025885	2260	-1.13499	11	2
ENSMUSG00000025880	2260	0.257673	11	6
ENSMUSG00000044646	2260	1.91062	11	6
ENSMUSG00000090000	2260	-0.595481	11	7
ENSMUSG00000041840	2260	-0.985639	11	3
ENSMUSG00000025429	2260	-1.77833	11	3
ENSMUSG00000039840	2260	-1.25087	11	5
ENSMUSG00000056214	2260	-0.3704	11	5
ENSMUSG00000024570	2260	-1.74526	11	3
ENSMUSG00000033323	2260	0.807366	11	1
ENSMUSG00000059852	2260	-0.328336	11	1
ENSMUSG00000025428	2260	-0.683664	11	7
ENSMUSG00000024645	2260	-0.0332362	11	1
ENSMUSG00000024646	2260	-0.784727	11	7
ENSMUSG00000024905	2260	0.140545	11	5
ENSMUSG00000024900	2260	-1.21906	11	7
ENSMUSG00000024829	2260	-0.949655	11	1
ENSMUSG00000035372	2260	-0.814566	11	7
ENSMUSG00000024913	2260	0.595704	11	1
ENSMUSG00000024885	2260	-1.2396	11	7
ENSMUSG00000059734	2260	-2.24255	11	1
ENSMUSG00000110949	2260	-0.224162	11	5
ENSMUSG00000038155	2260	-1.30238	11	1
ENSMUSG00000060803	2260	-0.615923	11	3
ENSMUSG00000024856	2260	-1.28871	11	7
ENSMUSG00000037916	2260	-2.15209	11	2
ENSMUSG00000024842	2260	0.519919	11	5
ENSMUSG00000024851	2260	0.220564	11	7
ENSMUSG00000034616	2260	-0.899098	11	1
ENSMUSG00000024843	2260	0.842792	11	7
ENSMUSG00000005986	2260	0.229011	11	3
ENSMUSG00000041845	2260	-1.28554	11	7
ENSMUSG00000006463	2260	0.996436	11	4
ENSMUSG00000024902	2260	-1.20351	11	3
ENSMUSG00000024891	2260	2.35325	11	6
ENSMUSG00000024875	2260	-1.29135	11	6
ENSMUSG00000024873	2260	-1.1514	11	2
ENSMUSG00000094936	2260	-2.41092	11	7
ENSMUSG00000024855	2260	0.496099	11	2
ENSMUSG00000024844	2260	-0.88203	11	2
ENSMUSG00000024853	2260	-1.58244	11	1
ENSMUSG00000024910	2260	-1.75281	11	2
ENSMUSG00000024906	2260	-1.07886	11	2
ENSMUSG00000024927	2260	-0.663674	11	2
ENSMUSG00000056917	2260	-0.855889	11	2
ENSMUSG00000004054	2260	0.163265	11	5
ENSMUSG00000024937	2260	-1.63652	11	7
ENSMUSG00000054874	2260	-0.254637	11	1
ENSMUSG00000024939	2260	0.642825	11	2
ENSMUSG00000079478	2260	-0.47288	11	6
ENSMUSG00000045664	2260	-0.853068	11	5
ENSMUSG00000024833	2260	-0.974702	11	2
ENSMUSG00000056201	2260	-0.920438	11	7
ENSMUSG00000024826	2260	1.61207	11	4
ENSMUSG00000024790	2260	-0.317685	11	6
ENSMUSG00000024944	2260	-1.47356	11	2
ENSMUSG00000039699	2260	0.0426831	11	5
ENSMUSG00000024773	2260	-1.33959	11	7
ENSMUSG00000024769	2260	-0.453237	11	2
ENSMUSG00000024772	2260	-1.1549	11	2
ENSMUSG00000024797	2260	1.43716	11	6
ENSMUSG00000024792	2260	-0.085712	11	7
ENSMUSG00000024947	2260	-0.552134	11	1
ENSMUSG00000032946	2260	-0.328667	11	2
ENSMUSG00000024949	2260	-0.895519	11	1
ENSMUSG00000024953	2260	-1.48749	11	3
ENSMUSG00000024955	2260	-1.57391	11	3
ENSMUSG00000024959	2260	-0.517135	11	2
ENSMUSG00000056612	2260	0.293511	11	2
ENSMUSG00000024963	2260	0.193587	11	6
ENSMUSG00000024962	2260	-0.711653	11	2
ENSMUSG00000024966	2260	0.417078	11	7
ENSMUSG00000024767	2260	-0.815096	11	2
ENSMUSG00000035885	2260	-0.74649	11	7
ENSMUSG00000024764	2260	-0.523579	11	7
ENSMUSG00000024968	2260	-0.964105	11	1
ENSMUSG00000042729	2260	-0.439531	11	3
ENSMUSG00000010095	2260	-0.865878	11	7
ENSMUSG00000071661	2260	-0.620591	11	2
ENSMUSG00000071662	2260	-0.674069	11	7
ENSMUSG00000010110	2260	0.282148	11	5
ENSMUSG00000010097	2260	0.274129	11	4
ENSMUSG00000071656	2260	0.340448	11	1
ENSMUSG00000071654	2260	-2.0752	11	3
ENSMUSG00000071655	2260	0.295989	11	2
ENSMUSG00000096740	2260	0.416527	11	4
ENSMUSG00000071650	2260	-1.14675	11	7
ENSMUSG00000071648	2260	1.18371	11	6
ENSMUSG00000071647	2260	0.310885	11	2
ENSMUSG00000071658	2260	0.5162	11	6
ENSMUSG00000024653	2260	-0.565732	11	7
ENSMUSG00000024654	2260	2.74689	11	6
ENSMUSG00000037418	2260	-0.371493	11	4
ENSMUSG00000024664	2260	-0.665837	11	5
ENSMUSG00000036372	2260	1.17084	11	4
ENSMUSG00000090291	2260	-0.377864	11	1
ENSMUSG00000035179	2260	-0.621024	11	5
ENSMUSG00000024668	2260	-2.61696	11	7
ENSMUSG00000024666	2260	-1.24975	11	1
ENSMUSG00000034371	2260	-1.37816	11	1
ENSMUSG00000034820	2260	-1.38699	11	3
ENSMUSG00000024667	2260	0.203394	11	5
ENSMUSG00000043789	2260	-1.50214	11	2
ENSMUSG00000034659	2260	-2.16395	11	7
ENSMUSG00000024672	2260	0.915381	11	6
ENSMUSG00000024678	2260	1.77436	11	6
ENSMUSG00000024732	2260	-2.03075	11	3
ENSMUSG00000024673	2260	-1.27729	11	3
ENSMUSG00000024683	2260	-0.869264	11	5
ENSMUSG00000024735	2260	-2.25302	11	1
ENSMUSG00000041491	2260	0.545983	11	4
ENSMUSG00000024640	2260	-0.945049	11	7
ENSMUSG00000039126	2260	-0.0169927	11	2
ENSMUSG00000024725	2260	-0.719825	11	7
ENSMUSG00000024659	2260	-0.398589	11	2
ENSMUSG00000024754	2260	-0.469179	11	2
ENSMUSG00000033207	2260	-1.18486	11	5
ENSMUSG00000024812	2260	-0.905332	11	5
ENSMUSG00000059363	2260	-0.522942	11	2
ENSMUSG00000048572	2260	1.34073	11	6
ENSMUSG00000024867	2260	-1.69869	11	7
ENSMUSG00000024897	2260	0.721709	11	4
ENSMUSG00000024924	2260	-1.35503	11	3
ENSMUSG00000041360	2260	-1.65862	11	3
ENSMUSG00000024782	2260	-0.270499	11	4
ENSMUSG00000024785	2260	-0.264698	11	5
ENSMUSG00000040105	2260	-1.53054	11	1
ENSMUSG00000050957	2260	0.00174758	11	6
ENSMUSG00000016495	2260	-0.396426	11	2
ENSMUSG00000040451	2260	-2.0052	11	3
ENSMUSG00000035783	2260	0.207901	11	3
ENSMUSG00000050370	2260	-1.13542	11	7
ENSMUSG00000045932	2260	-0.130987	11	6
ENSMUSG00000024800	2260	-1.73337	11	1
ENSMUSG00000067279	2260	-0.765985	11	7
ENSMUSG00000024811	2260	-2.23448	11	7
ENSMUSG00000024986	2260	0.0835576	11	5
ENSMUSG00000048612	2260	-0.648936	11	2
ENSMUSG00000054200	2260	-0.818939	11	7
ENSMUSG00000054237	2260	-0.595377	11	2
ENSMUSG00000044026	2260	-1.02406	11	5
ENSMUSG00000023307	2260	-1.75636	11	7
ENSMUSG00000024999	2260	-1.98169	11	7
ENSMUSG00000067242	2260	0.65944	11	6
ENSMUSG00000003053	2260	1.06973	11	4
ENSMUSG00000054827	2260	1.4084	11	4
ENSMUSG00000025008	2260	-0.430883	11	2
ENSMUSG00000048120	2260	-2.05993	11	3
ENSMUSG00000025007	2260	0.40664	11	2
ENSMUSG00000025017	2260	-0.493212	11	3
ENSMUSG00000090673	2260	-0.138583	11	3
ENSMUSG00000025154	2260	-1.45314	11	7
ENSMUSG00000035049	2260	0.524272	11	7
ENSMUSG00000011752	2260	-0.39546	11	2
ENSMUSG00000090369	2260	1.09506	11	4
ENSMUSG00000025178	2260	-0.947691	11	1
ENSMUSG00000044345	2260	-1.03742	11	2
ENSMUSG00000018822	2260	0.548668	11	6
ENSMUSG00000042401	2260	0.206915	11	5
ENSMUSG00000060224	2260	-1.45282	11	7
ENSMUSG00000042532	2260	-0.679218	11	2
ENSMUSG00000025184	2260	0.219936	11	3
ENSMUSG00000025189	2260	0.931997	11	4
ENSMUSG00000025157	2260	-0.740762	11	3
ENSMUSG00000025159	2260	-0.577313	11	4
ENSMUSG00000025190	2260	1.97342	11	4
ENSMUSG00000025192	2260	-0.968867	11	3
ENSMUSG00000040018	2260	0.437616	11	2
ENSMUSG00000025198	2260	-0.138734	11	2
ENSMUSG00000023036	2260	-0.704172	11	3
ENSMUSG00000036450	2260	-1.90045	11	7
ENSMUSG00000025204	2260	-1.7998	11	7
ENSMUSG00000036097	2260	-2.24428	11	3
ENSMUSG00000025203	2260	-0.900857	11	2
ENSMUSG00000025208	2260	-1.49565	11	3
ENSMUSG00000025209	2260	-1.17926	11	2
ENSMUSG00000025218	2260	-1.8857	11	7
ENSMUSG00000025212	2260	-0.372157	11	5
ENSMUSG00000041035	2260	-1.28726	11	5
ENSMUSG00000040913	2260	-0.959666	11	3
ENSMUSG00000025221	2260	1.14128	11	4
ENSMUSG00000056209	2260	-0.190377	11	2
ENSMUSG00000025224	2260	-0.72524	11	1
ENSMUSG00000025223	2260	-0.444365	11	7
ENSMUSG00000055491	2260	0.0017732	11	3
ENSMUSG00000025227	2260	-0.0156906	11	6
ENSMUSG00000036748	2260	-1.49195	11	3
ENSMUSG00000025034	2260	0.34815	11	1
ENSMUSG00000003555	2260	-0.471458	11	2
ENSMUSG00000062376	2260	0.131821	11	5
ENSMUSG00000003559	2260	-0.845072	11	2
ENSMUSG00000047731	2260	-0.616811	11	2
ENSMUSG00000025050	2260	-1.97442	11	7
ENSMUSG00000071528	2260	-0.493005	11	1
ENSMUSG00000025041	2260	-1.7041	11	7
ENSMUSG00000044948	2260	-0.753067	11	7
ENSMUSG00000025068	2260	-1.37967	11	2
ENSMUSG00000043531	2260	0.168503	11	4
ENSMUSG00000025027	2260	0.789571	11	6
ENSMUSG00000025026	2260	-0.806749	11	2
ENSMUSG00000024974	2260	0.0192973	11	5
ENSMUSG00000033717	2260	-1.04984	11	1
ENSMUSG00000024981	2260	-2.21525	11	7
ENSMUSG00000024982	2260	-0.639854	11	7
ENSMUSG00000024983	2260	0.418699	11	6
ENSMUSG00000024975	2260	-0.970508	11	7
ENSMUSG00000049134	2260	-0.00708574	11	1
ENSMUSG00000024985	2260	-0.478952	11	1
ENSMUSG00000025086	2260	-0.362865	11	2
ENSMUSG00000025089	2260	0.569375	11	3
ENSMUSG00000057858	2260	-0.626302	11	7
ENSMUSG00000024997	2260	-2.12587	11	7
ENSMUSG00000003228	2260	-0.559306	11	7
ENSMUSG00000074733	2260	2.193	11	6
ENSMUSG00000049950	2260	-1.22576	11	1
ENSMUSG00000050530	2260	-1.11559	11	7
ENSMUSG00000039496	2260	-1.454	11	7
ENSMUSG00000026646	2260	-0.0499755	11	2
ENSMUSG00000026655	2260	-0.661171	11	7
ENSMUSG00000026669	2260	-1.00593	11	7
ENSMUSG00000026672	2260	1.19161	11	5
ENSMUSG00000026676	2260	-0.149971	11	1
ENSMUSG00000039145	2260	-1.38143	11	7
ENSMUSG00000039046	2260	-1.71462	11	7
ENSMUSG00000056718	2260	0.487375	11	7
ENSMUSG00000015619	2260	-0.167136	11	5
ENSMUSG00000025781	2260	-1.51514	11	7
ENSMUSG00000026768	2260	-0.306875	11	5
ENSMUSG00000047909	2260	1.1174	11	5
ENSMUSG00000026727	2260	-0.34082	11	5
ENSMUSG00000026728	2260	0.182593	11	5
ENSMUSG00000036949	2260	1.18272	11	4
ENSMUSG00000061186	2260	0.377912	11	3
ENSMUSG00000053702	2260	-1.05181	11	6
ENSMUSG00000026736	2260	-0.191092	11	7
ENSMUSG00000026737	2260	-1.15872	11	7
ENSMUSG00000026679	2260	-1.07214	11	7
ENSMUSG00000026972	2260	-1.15068	11	2
ENSMUSG00000026974	2260	-0.715637	11	7
ENSMUSG00000036850	2260	-0.579101	11	2
ENSMUSG00000026975	2260	-1.51221	11	5
ENSMUSG00000058835	2260	-1.72793	11	2
ENSMUSG00000026784	2260	-1.04153	11	2
ENSMUSG00000004113	2260	-1.62653	11	1
ENSMUSG00000059555	2260	-1.95962	11	3
ENSMUSG00000078202	2260	-0.345367	11	1
ENSMUSG00000013465	2260	-0.972608	11	7
ENSMUSG00000026955	2260	-1.24096	11	1
ENSMUSG00000015094	2260	-1.19308	11	1
ENSMUSG00000015092	2260	-2.13531	11	1
ENSMUSG00000036504	2260	-1.3362	11	1
ENSMUSG00000029419	2260	0.0494431	11	6
ENSMUSG00000049086	2260	-0.611053	11	1
ENSMUSG00000026938	2260	0.65048	11	5
ENSMUSG00000058740	2260	1.50868	11	4
ENSMUSG00000026932	2260	0.668458	11	5
ENSMUSG00000036327	2260	-0.564794	11	7
ENSMUSG00000026926	2260	-0.719493	11	7
ENSMUSG00000026923	2260	-1.65343	11	6
ENSMUSG00000075467	2260	-0.43736	11	3
ENSMUSG00000026924	2260	-0.738232	11	2
ENSMUSG00000026921	2260	0.018026	11	5
ENSMUSG00000026922	2260	0.093814	11	5
ENSMUSG00000052406	2260	-0.378094	11	3
ENSMUSG00000015846	2260	1.68393	11	6
ENSMUSG00000035772	2260	-0.101461	11	2
ENSMUSG00000026807	2260	-1.27837	11	3
ENSMUSG00000026806	2260	-1.73071	11	7
ENSMUSG00000035666	2260	-0.24538	11	5
ENSMUSG00000039826	2260	-0.403345	11	2
ENSMUSG00000039787	2260	1.34676	11	4
ENSMUSG00000026790	2260	-0.648314	11	2
ENSMUSG00000026860	2260	-0.798569	11	2
ENSMUSG00000047363	2260	-0.718396	11	3
ENSMUSG00000007476	2260	-0.263993	11	1
ENSMUSG00000075419	2260	-1.80624	11	7
ENSMUSG00000044320	2260	-1.54462	11	2
ENSMUSG00000026853	2260	-2.48207	11	3
ENSMUSG00000026857	2260	1.14066	11	6
ENSMUSG00000050737	2260	1.2635	11	6
ENSMUSG00000026849	2260	-1.39414	11	7
ENSMUSG00000062661	2260	-0.474635	11	1
ENSMUSG00000026843	2260	0.254347	11	3
ENSMUSG00000057738	2260	-0.590175	11	7
ENSMUSG00000026820	2260	1.157	11	4
ENSMUSG00000026810	2260	-0.245522	11	7
ENSMUSG00000079442	2260	0.556801	11	5
ENSMUSG00000026811	2260	-0.443701	11	2
ENSMUSG00000026814	2260	-0.848457	11	1
ENSMUSG00000009566	2260	-1.03048	11	2
ENSMUSG00000059013	2260	-0.322142	11	5
ENSMUSG00000009555	2260	-1.3458	11	7
ENSMUSG00000038718	2260	-0.734415	11	7
ENSMUSG00000038740	2260	1.04524	11	5
ENSMUSG00000026796	2260	-0.855271	11	7
ENSMUSG00000026875	2260	-0.799768	11	5
ENSMUSG00000057110	2260	0.306527	11	2
ENSMUSG00000026879	2260	-0.700541	11	5
ENSMUSG00000035778	2260	-0.32754	11	5
ENSMUSG00000026895	2260	-2.01072	11	2
ENSMUSG00000026887	2260	-0.344427	11	2
ENSMUSG00000000247	2260	-1.92981	11	2
ENSMUSG00000046618	2260	0.591948	11	3
ENSMUSG00000063972	2260	0.331463	11	6
ENSMUSG00000026749	2260	-0.780779	11	5
ENSMUSG00000026755	2260	-1.03733	11	7
ENSMUSG00000036890	2260	0.155647	11	6
ENSMUSG00000050447	2260	0.435903	11	4
ENSMUSG00000026766	2260	-1.34063	11	7
ENSMUSG00000017412	2260	0.402565	11	2
ENSMUSG00000026824	2260	1.09176	11	4
ENSMUSG00000026832	2260	-1.92035	11	3
ENSMUSG00000026970	2260	-0.110123	11	1
ENSMUSG00000026914	2260	0.958495	11	1
ENSMUSG00000035000	2260	-1.04379	11	7
ENSMUSG00000034903	2260	0.290363	11	5
ENSMUSG00000075318	2260	0.595525	11	6
ENSMUSG00000027030	2260	-0.938285	11	2
ENSMUSG00000027086	2260	-0.382185	11	2
ENSMUSG00000027088	2260	-1.79724	11	7
ENSMUSG00000075304	2260	-0.878046	11	2
ENSMUSG00000068882	2260	-0.629814	11	2
ENSMUSG00000051730	2260	-1.42768	11	5
ENSMUSG00000027015	2260	0.899059	11	2
ENSMUSG00000097025	2260	-0.715287	11	1
ENSMUSG00000027018	2260	-0.0985511	11	1
ENSMUSG00000027010	2260	-0.96219	11	7
ENSMUSG00000027111	2260	-1.65145	11	5
ENSMUSG00000041921	2260	-0.114036	11	2
ENSMUSG00000055612	2260	-0.596159	11	7
ENSMUSG00000068859	2260	0.208949	11	5
ENSMUSG00000075284	2260	-0.377397	11	3
ENSMUSG00000027108	2260	1.38779	11	5
ENSMUSG00000018770	2260	-2.11218	11	7
ENSMUSG00000027099	2260	-1.3597	11	7
ENSMUSG00000002732	2260	1.73028	11	6
ENSMUSG00000002733	2260	-0.307151	11	1
ENSMUSG00000027007	2260	0.853382	11	6
ENSMUSG00000059173	2260	-0.564196	11	4
ENSMUSG00000059588	2260	-1.13518	11	6
ENSMUSG00000027082	2260	0.340433	11	5
ENSMUSG00000023224	2260	0.200132	11	3
ENSMUSG00000027078	2260	-0.460656	11	3
ENSMUSG00000027076	2260	-0.934026	11	5
ENSMUSG00000027074	2260	-1.17322	11	2
ENSMUSG00000044338	2260	-0.943765	11	2
ENSMUSG00000033955	2260	-1.99516	11	1
ENSMUSG00000027067	2260	-1.01845	11	7
ENSMUSG00000040794	2260	-0.929521	11	1
ENSMUSG00000005510	2260	-2.04926	11	7
ENSMUSG00000002104	2260	-2.52612	11	3
ENSMUSG00000002103	2260	0.612189	11	6
ENSMUSG00000034101	2260	-0.395245	11	5
ENSMUSG00000034075	2260	-0.917208	11	7
ENSMUSG00000076437	2260	-1.12682	11	1
ENSMUSG00000027253	2260	-1.01512	11	3
ENSMUSG00000040591	2260	1.07378	11	6
ENSMUSG00000027247	2260	-1.32844	11	7
ENSMUSG00000027230	2260	0.773688	11	6
ENSMUSG00000040687	2260	-0.595847	11	3
ENSMUSG00000040434	2260	0.396311	11	4
ENSMUSG00000040479	2260	-0.826453	11	2
ENSMUSG00000027221	2260	0.677948	11	4
ENSMUSG00000027220	2260	-0.103516	11	2
ENSMUSG00000075028	2260	-0.751156	11	1
ENSMUSG00000027217	2260	-0.8891	11	7
ENSMUSG00000087006	2260	-0.0377453	11	1
ENSMUSG00000027164	2260	0.055845	11	2
ENSMUSG00000027165	2260	-1.8481	11	1
ENSMUSG00000075012	2260	-1.12272	11	7
ENSMUSG00000027189	2260	-2.22312	11	3
ENSMUSG00000005087	2260	-1.17829	11	7
ENSMUSG00000010911	2260	-2.02702	11	7
ENSMUSG00000010914	2260	1.39186	11	2
ENSMUSG00000027187	2260	-0.187652	11	2
ENSMUSG00000027185	2260	-0.107044	11	3
ENSMUSG00000032698	2260	-0.621665	11	5
ENSMUSG00000027177	2260	-1.8986	11	7
ENSMUSG00000027173	2260	0.947896	11	6
ENSMUSG00000027171	2260	-0.313674	11	2
ENSMUSG00000027176	2260	-1.20576	11	2
ENSMUSG00000005973	2260	1.16619	11	5
ENSMUSG00000027170	2260	0.462347	11	4
ENSMUSG00000042670	2260	-0.92414	11	7
ENSMUSG00000027167	2260	-0.465053	11	7
ENSMUSG00000016386	2260	-1.82019	11	3
ENSMUSG00000057234	2260	-0.237599	11	7
ENSMUSG00000027134	2260	-0.243177	11	2
ENSMUSG00000027130	2260	-0.962076	11	2
ENSMUSG00000003604	2260	-1.31615	11	3
ENSMUSG00000057378	2260	0.316895	11	4
ENSMUSG00000040282	2260	2.52614	11	6
ENSMUSG00000027349	2260	-1.64702	11	5
ENSMUSG00000027347	2260	0.144833	11	5
ENSMUSG00000040152	2260	-0.416616	11	7
ENSMUSG00000027344	2260	-1.36643	11	7
ENSMUSG00000040133	2260	-1.55192	11	5
ENSMUSG00000009549	2260	-0.291094	11	2
ENSMUSG00000074918	2260	0.237843	11	2
ENSMUSG00000074916	2260	0.83886	11	5
ENSMUSG00000040007	2260	-0.297277	11	1
ENSMUSG00000027315	2260	-1.3454	11	5
ENSMUSG00000070730	2260	-1.12684	11	3
ENSMUSG00000027314	2260	0.700323	11	4
ENSMUSG00000034154	2260	-1.33697	11	7
ENSMUSG00000027305	2260	-0.417574	11	2
ENSMUSG00000027297	2260	0.317375	11	2
ENSMUSG00000027293	2260	-0.0236919	11	5
ENSMUSG00000033852	2260	-0.802949	11	2
ENSMUSG00000027287	2260	-0.0910209	11	7
ENSMUSG00000062646	2260	-0.92405	11	7
ENSMUSG00000027288	2260	-1.39471	11	7
ENSMUSG00000033705	2260	0.571314	11	5
ENSMUSG00000033486	2260	-2.15211	11	7
ENSMUSG00000046110	2260	-0.764992	11	3
ENSMUSG00000033526	2260	0.437155	11	2
ENSMUSG00000033411	2260	0.12794	11	6
ENSMUSG00000027238	2260	-0.0679863	11	1
ENSMUSG00000027219	2260	-1.48912	11	3
ENSMUSG00000050619	2260	0.621732	11	4
ENSMUSG00000027263	2260	-0.0733034	11	6
ENSMUSG00000027199	2260	-1.49335	11	7
ENSMUSG00000027204	2260	0.1715	11	1
ENSMUSG00000035109	2260	-1.51889	11	1
ENSMUSG00000091337	2260	-1.42398	11	7
ENSMUSG00000023330	2260	-1.46352	11	3
ENSMUSG00000027360	2260	-0.240969	11	7
ENSMUSG00000027208	2260	0.394236	11	5
ENSMUSG00000027366	2260	-0.286348	11	2
ENSMUSG00000074825	2260	-0.275918	11	2
ENSMUSG00000027371	2260	-0.233257	11	3
ENSMUSG00000079056	2260	0.11158	11	4
ENSMUSG00000051319	2260	-2.61244	11	1
ENSMUSG00000027378	2260	-0.325659	11	7
ENSMUSG00000027374	2260	-0.743393	11	5
ENSMUSG00000027386	2260	-0.203731	11	6
ENSMUSG00000027387	2260	-0.95974	11	7
ENSMUSG00000014353	2260	-0.856794	11	6
ENSMUSG00000042851	2260	-0.267921	11	6
ENSMUSG00000027404	2260	0.386889	11	4
ENSMUSG00000037902	2260	-0.910815	11	7
ENSMUSG00000079043	2260	0.343076	11	7
ENSMUSG00000037773	2260	-0.978335	11	2
ENSMUSG00000027411	2260	-1.49061	11	7
ENSMUSG00000027406	2260	-1.34171	11	7
ENSMUSG00000037740	2260	-1.30785	11	6
ENSMUSG00000074793	2260	-0.736409	11	5
ENSMUSG00000027316	2260	-0.193276	11	1
ENSMUSG00000037523	2260	-1.14049	11	3
ENSMUSG00000068264	2260	-1.83488	11	3
ENSMUSG00000027327	2260	0.135293	11	2
ENSMUSG00000027330	2260	-1.2975	11	1
ENSMUSG00000027329	2260	-0.0413149	11	5
ENSMUSG00000068267	2260	0.557436	11	5
ENSMUSG00000027333	2260	-1.4275	11	7
ENSMUSG00000079037	2260	-0.360274	11	2
ENSMUSG00000058793	2260	1.52897	11	4
ENSMUSG00000027353	2260	0.48294	11	4
ENSMUSG00000037376	2260	-1.09022	11	5
ENSMUSG00000027356	2260	1.92801	11	6
ENSMUSG00000043110	2260	-0.717095	11	7
ENSMUSG00000027346	2260	-0.57553	11	7
ENSMUSG00000027357	2260	0.00745759	11	7
ENSMUSG00000027274	2260	-2.10608	11	1
ENSMUSG00000027281	2260	0.580477	11	6
ENSMUSG00000039033	2260	1.60266	11	6
ENSMUSG00000027384	2260	-1.62351	11	1
ENSMUSG00000038844	2260	-0.680509	11	7
ENSMUSG00000015932	2260	-1.25799	11	7
ENSMUSG00000027422	2260	-0.411771	11	7
ENSMUSG00000098387	2260	1.53333	11	5
ENSMUSG00000027424	2260	0.773719	11	2
ENSMUSG00000074754	2260	-1.80988	11	1
ENSMUSG00000027429	2260	-1.96139	11	3
ENSMUSG00000027430	2260	0.593664	11	6
ENSMUSG00000063873	2260	0.726896	11	5
ENSMUSG00000074743	2260	-0.838424	11	5
ENSMUSG00000027435	2260	-1.25413	11	7
ENSMUSG00000060336	2260	-0.75806	11	5
ENSMUSG00000068129	2260	-2.03756	11	3
ENSMUSG00000027452	2260	-0.454716	11	2
ENSMUSG00000033068	2260	1.93637	11	6
ENSMUSG00000033059	2260	-1.30881	11	7
ENSMUSG00000027460	2260	-0.19638	11	5
ENSMUSG00000027463	2260	0.121469	11	5
ENSMUSG00000027459	2260	-0.691451	11	2
ENSMUSG00000068079	2260	-1.27012	11	3
ENSMUSG00000032802	2260	1.34842	11	6
ENSMUSG00000032966	2260	-1.36127	11	7
ENSMUSG00000032715	2260	-0.0590236	11	2
ENSMUSG00000027466	2260	-0.683976	11	1
ENSMUSG00000042745	2260	-0.153797	11	5
ENSMUSG00000009876	2260	-0.201344	11	1
ENSMUSG00000007659	2260	-1.55082	11	1
ENSMUSG00000027474	2260	1.02947	11	6
ENSMUSG00000027472	2260	0.0504383	11	2
ENSMUSG00000074671	2260	-0.467098	11	3
ENSMUSG00000068040	2260	-1.36943	11	1
ENSMUSG00000027487	2260	0.391228	11	7
ENSMUSG00000000876	2260	-1.08955	11	3
ENSMUSG00000027490	2260	-1.49726	11	7
ENSMUSG00000027489	2260	-0.191178	11	2
ENSMUSG00000038523	2260	-0.823621	11	1
ENSMUSG00000027597	2260	0.432478	11	2
ENSMUSG00000027598	2260	-0.0789374	11	6
ENSMUSG00000038383	2260	-1.29157	11	1
ENSMUSG00000027593	2260	0.909618	11	4
ENSMUSG00000074656	2260	-0.486511	11	7
ENSMUSG00000027611	2260	2.03493	11	4
ENSMUSG00000038312	2260	-1.29993	11	7
ENSMUSG00000074649	2260	1.0073	11	4
ENSMUSG00000005882	2260	-0.387286	11	2
ENSMUSG00000038180	2260	0.0808496	11	7
ENSMUSG00000074643	2260	0.321417	11	6
ENSMUSG00000089824	2260	-0.334604	11	3
ENSMUSG00000027618	2260	-1.43482	11	7
ENSMUSG00000067847	2260	-1.38198	11	1
ENSMUSG00000027620	2260	-1.17694	11	3
ENSMUSG00000062175	2260	-0.0418994	11	1
ENSMUSG00000027637	2260	-1.41849	11	7
ENSMUSG00000027635	2260	-0.692237	11	5
ENSMUSG00000027639	2260	-0.864329	11	2
ENSMUSG00000027624	2260	0.258511	11	2
ENSMUSG00000063019	2260	-0.538517	11	5
ENSMUSG00000027642	2260	-0.396823	11	5
ENSMUSG00000027655	2260	-1.38506	11	7
ENSMUSG00000074622	2260	-0.117083	11	5
ENSMUSG00000037754	2260	0.0205394	11	3
ENSMUSG00000067786	2260	-0.299623	11	3
ENSMUSG00000048486	2260	-0.936688	11	7
ENSMUSG00000016933	2260	-1.06116	11	6
ENSMUSG00000035226	2260	2.22616	11	4
ENSMUSG00000054582	2260	0.586123	11	4
ENSMUSG00000017002	2260	-1.32688	11	7
ENSMUSG00000018322	2260	-1.24208	11	2
ENSMUSG00000018209	2260	-1.33819	11	7
ENSMUSG00000018326	2260	-1.39435	11	7
ENSMUSG00000045503	2260	0.113085	11	6
ENSMUSG00000017723	2260	-0.121662	11	6
ENSMUSG00000001403	2260	-1.09875	11	2
ENSMUSG00000017300	2260	-0.314551	11	2
ENSMUSG00000017721	2260	-0.469936	11	1
ENSMUSG00000017767	2260	-0.0123295	11	4
ENSMUSG00000017652	2260	-0.966755	11	7
ENSMUSG00000017740	2260	1.28629	11	6
ENSMUSG00000017754	2260	-0.797727	11	3
ENSMUSG00000027670	2260	-1.32924	11	3
ENSMUSG00000017897	2260	-0.469223	11	5
ENSMUSG00000017670	2260	-1.10323	11	2
ENSMUSG00000042854	2260	-0.430051	11	2
ENSMUSG00000039621	2260	-0.500304	11	2
ENSMUSG00000017999	2260	-1.96422	11	3
ENSMUSG00000002718	2260	-0.660834	11	7
ENSMUSG00000039671	2260	-1.74488	11	3
ENSMUSG00000050556	2260	2.03723	11	6
ENSMUSG00000017969	2260	-0.293612	11	5
ENSMUSG00000044641	2260	-0.611675	11	6
ENSMUSG00000074576	2260	0.403227	11	3
ENSMUSG00000027498	2260	-0.798153	11	7
ENSMUSG00000027502	2260	-0.617783	11	3
ENSMUSG00000027510	2260	-2.12986	11	7
ENSMUSG00000027519	2260	-2.06002	11	3
ENSMUSG00000016255	2260	-2.29986	11	7
ENSMUSG00000016256	2260	-0.155594	11	4
ENSMUSG00000016252	2260	-1.72023	11	1
ENSMUSG00000050600	2260	-0.275632	11	5
ENSMUSG00000027524	2260	-1.57053	11	5
ENSMUSG00000016257	2260	-0.470233	11	5
ENSMUSG00000074521	2260	-0.353285	11	2
ENSMUSG00000078862	2260	-1.48306	11	7
ENSMUSG00000074519	2260	-0.287449	11	6
ENSMUSG00000039155	2260	-1.40683	11	7
ENSMUSG00000070476	2260	-0.28593	11	2
ENSMUSG00000027525	2260	-0.00772487	11	3
ENSMUSG00000027566	2260	1.12218	11	4
ENSMUSG00000039069	2260	-0.861551	11	2
ENSMUSG00000038990	2260	1.10153	11	1
ENSMUSG00000027574	2260	-0.684854	11	7
ENSMUSG00000027575	2260	-1.0422	11	2
ENSMUSG00000016349	2260	1.09634	11	4
ENSMUSG00000027579	2260	-0.483821	11	4
ENSMUSG00000027583	2260	1.663	11	6
ENSMUSG00000038685	2260	0.58964	11	4
ENSMUSG00000038671	2260	-0.0521676	11	3
ENSMUSG00000090077	2260	0.026464	11	6
ENSMUSG00000046470	2260	-1.30205	11	1
ENSMUSG00000025255	2260	0.304712	11	2
ENSMUSG00000089917	2260	0.831238	11	4
ENSMUSG00000002455	2260	-1.07975	11	3
ENSMUSG00000040289	2260	-0.537027	11	1
ENSMUSG00000040269	2260	-0.687688	11	1
ENSMUSG00000039795	2260	0.496674	11	4
ENSMUSG00000027533	2260	-0.457377	11	7
ENSMUSG00000027536	2260	0.416926	11	6
ENSMUSG00000027559	2260	0.804397	11	5
ENSMUSG00000027552	2260	-1.53422	11	2
ENSMUSG00000047213	2260	-1.32799	11	1
ENSMUSG00000039519	2260	-0.841939	11	7
ENSMUSG00000027601	2260	1.08707	11	2
ENSMUSG00000002428	2260	0.770502	11	2
ENSMUSG00000001865	2260	0.768743	11	4
ENSMUSG00000019528	2260	-0.397965	11	7
ENSMUSG00000102758	2260	0.96127	11	5
ENSMUSG00000027706	2260	-1.14159	11	3
ENSMUSG00000027665	2260	1.18088	11	4
ENSMUSG00000056900	2260	-1.11731	11	7
ENSMUSG00000027671	2260	2.22107	11	4
ENSMUSG00000027673	2260	-1.88017	11	7
ENSMUSG00000037531	2260	-2.10295	11	7
ENSMUSG00000027674	2260	-0.121918	11	4
ENSMUSG00000027680	2260	-2.04535	11	7
ENSMUSG00000027679	2260	-0.183649	11	5
ENSMUSG00000037400	2260	0.627103	11	4
ENSMUSG00000027713	2260	-0.532726	11	3
ENSMUSG00000027714	2260	-0.663971	11	5
ENSMUSG00000037211	2260	0.013388	11	5
ENSMUSG00000044864	2260	-1.79355	11	2
ENSMUSG00000045031	2260	-0.922577	11	2
ENSMUSG00000050174	2260	-0.282888	11	5
ENSMUSG00000051444	2260	-0.840744	11	2
ENSMUSG00000025764	2260	0.179738	11	6
ENSMUSG00000037892	2260	-0.169648	11	6
ENSMUSG00000027737	2260	-1.48072	11	1
ENSMUSG00000049100	2260	0.0751458	11	2
ENSMUSG00000037152	2260	-2.3727	11	1
ENSMUSG00000074604	2260	-1.61956	11	7
ENSMUSG00000037174	2260	1.10351	11	4
ENSMUSG00000063273	2260	-1.33358	11	3
ENSMUSG00000044167	2260	0.00996725	11	1
ENSMUSG00000042997	2260	0.977301	11	6
ENSMUSG00000048332	2260	-0.20707	11	5
ENSMUSG00000027746	2260	0.376039	11	2
ENSMUSG00000027750	2260	-0.83253	11	7
ENSMUSG00000027800	2260	-0.266898	11	3
ENSMUSG00000027765	2260	-0.91777	11	7
ENSMUSG00000036894	2260	-0.401407	11	2
ENSMUSG00000036885	2260	-2.29281	11	3
ENSMUSG00000048581	2260	-1.23783	11	1
ENSMUSG00000036353	2260	-0.100445	11	2
ENSMUSG00000056476	2260	-1.55633	11	2
ENSMUSG00000027822	2260	-0.962905	11	6
ENSMUSG00000027827	2260	1.67788	11	6
ENSMUSG00000027828	2260	1.30841	11	4
ENSMUSG00000048416	2260	-0.767259	11	1
ENSMUSG00000049404	2260	-1.12594	11	7
ENSMUSG00000027775	2260	-0.749477	11	5
ENSMUSG00000027774	2260	0.674348	11	2
ENSMUSG00000047557	2260	-0.410923	11	7
ENSMUSG00000043300	2260	-0.726105	11	2
ENSMUSG00000027787	2260	-1.35554	11	1
ENSMUSG00000027835	2260	-1.24556	11	3
ENSMUSG00000027804	2260	-1.41921	11	7
ENSMUSG00000027809	2260	1.18921	11	1
ENSMUSG00000028011	2260	0.817407	11	4
ENSMUSG00000028019	2260	1.68259	11	6
ENSMUSG00000033882	2260	1.29644	11	4
ENSMUSG00000033910	2260	-0.123907	11	6
ENSMUSG00000027995	2260	-0.382394	11	3
ENSMUSG00000027998	2260	0.273082	11	1
ENSMUSG00000041842	2260	-0.436168	11	7
ENSMUSG00000028082	2260	-1.35364	11	7
ENSMUSG00000102805	2260	-0.796443	11	7
ENSMUSG00000028086	2260	1.17703	11	4
ENSMUSG00000028085	2260	2.42016	11	4
ENSMUSG00000028076	2260	-0.735634	11	2
ENSMUSG00000028078	2260	-1.40524	11	7
ENSMUSG00000004891	2260	-0.343074	11	5
ENSMUSG00000028069	2260	-1.09241	11	3
ENSMUSG00000023084	2260	0.31133	11	5
ENSMUSG00000028073	2260	0.497383	11	1
ENSMUSG00000028072	2260	0.413214	11	1
ENSMUSG00000104445	2260	-0.898816	11	2
ENSMUSG00000010538	2260	-0.738972	11	3
ENSMUSG00000041423	2260	0.358367	11	4
ENSMUSG00000028066	2260	-0.858283	11	4
ENSMUSG00000028057	2260	-0.0451947	11	5
ENSMUSG00000028059	2260	-0.703058	11	5
ENSMUSG00000032657	2260	0.168495	11	5
ENSMUSG00000027954	2260	-0.229395	11	5
ENSMUSG00000027953	2260	1.2476	11	5
ENSMUSG00000064068	2260	-0.291631	11	6
ENSMUSG00000042672	2260	-1.2705	11	1
ENSMUSG00000042642	2260	0.262871	11	2
ENSMUSG00000047824	2260	0.50362	11	5
ENSMUSG00000028040	2260	0.364128	11	5
ENSMUSG00000028041	2260	-0.338984	11	5
ENSMUSG00000027951	2260	-0.0890522	11	7
ENSMUSG00000027937	2260	-0.192279	11	2
ENSMUSG00000042404	2260	-0.475	11	7
ENSMUSG00000027931	2260	-0.412729	11	6
ENSMUSG00000056054	2260	-1.06095	11	5
ENSMUSG00000056071	2260	-1.03546	11	5
ENSMUSG00000105518	2260	2.14741	11	4
ENSMUSG00000001020	2260	1.11935	11	5
ENSMUSG00000042165	2260	-1.67646	11	7
ENSMUSG00000027907	2260	-0.739162	11	2
ENSMUSG00000028150	2260	2.66059	11	4
ENSMUSG00000005968	2260	0.203403	11	2
ENSMUSG00000068876	2260	-1.76707	11	2
ENSMUSG00000068874	2260	-1.0673	11	3
ENSMUSG00000005779	2260	1.51375	11	4
ENSMUSG00000005628	2260	-0.57513	11	5
ENSMUSG00000038619	2260	0.289232	11	2
ENSMUSG00000054312	2260	-1.21281	11	1
ENSMUSG00000028107	2260	-0.881445	11	5
ENSMUSG00000038543	2260	-0.820798	11	5
ENSMUSG00000015750	2260	-0.556434	11	7
ENSMUSG00000015747	2260	0.0040466	11	1
ENSMUSG00000015745	2260	-0.941572	11	7
ENSMUSG00000068856	2260	-1.22917	11	1
ENSMUSG00000038712	2260	-1.04834	11	2
ENSMUSG00000015714	2260	0.157469	11	5
ENSMUSG00000015943	2260	0.12906	11	6
ENSMUSG00000038403	2260	0.260016	11	1
ENSMUSG00000038486	2260	-1.26234	11	1
ENSMUSG00000049097	2260	1.85243	11	4
ENSMUSG00000028104	2260	-0.903694	11	7
ENSMUSG00000038393	2260	-0.518017	11	2
ENSMUSG00000049288	2260	0.265654	11	6
ENSMUSG00000028101	2260	1.94408	11	6
ENSMUSG00000028098	2260	-0.919196	11	7
ENSMUSG00000028099	2260	-1.32446	11	2
ENSMUSG00000028096	2260	1.25192	11	6
ENSMUSG00000057123	2260	0.790601	11	4
ENSMUSG00000053398	2260	-0.647742	11	2
ENSMUSG00000044468	2260	-2.15679	11	3
ENSMUSG00000086564	2260	-1.76728	11	3
ENSMUSG00000033222	2260	-1.20466	11	7
ENSMUSG00000027867	2260	-2.74541	11	7
ENSMUSG00000027863	2260	-0.776898	11	7
ENSMUSG00000038170	2260	-1.90848	11	7
ENSMUSG00000027864	2260	-1.16069	11	7
ENSMUSG00000027859	2260	0.792499	11	5
ENSMUSG00000027858	2260	-1.46477	11	7
ENSMUSG00000033161	2260	-1.00754	11	2
ENSMUSG00000027852	2260	0.467447	11	4
ENSMUSG00000032952	2260	-1.56829	11	7
ENSMUSG00000087119	2260	-0.08856	11	6
ENSMUSG00000002228	2260	-3.03113	11	3
ENSMUSG00000002233	2260	-0.371873	11	5
ENSMUSG00000045576	2260	-1.62216	11	2
ENSMUSG00000062127	2260	-1.18542	11	5
ENSMUSG00000040896	2260	-1.35205	11	3
ENSMUSG00000058388	2260	1.11321	11	5
ENSMUSG00000052539	2260	-1.19562	11	2
ENSMUSG00000000562	2260	-0.836412	11	3
ENSMUSG00000040809	2260	-0.773824	11	7
ENSMUSG00000087260	2260	0.378944	11	4
ENSMUSG00000027901	2260	-1.21072	11	3
ENSMUSG00000000563	2260	-1.34758	11	7
ENSMUSG00000000561	2260	-0.279632	11	5
ENSMUSG00000027894	2260	-0.133697	11	2
ENSMUSG00000068762	2260	-0.927124	11	1
ENSMUSG00000040562	2260	-0.836613	11	3
ENSMUSG00000027890	2260	-1.40462	11	2
ENSMUSG00000000001	2260	-0.593234	11	2
ENSMUSG00000004032	2260	-0.910524	11	2
ENSMUSG00000027889	2260	-1.18561	11	7
ENSMUSG00000068744	2260	-1.19173	11	7
ENSMUSG00000068740	2260	-0.490459	11	1
ENSMUSG00000068732	2260	1.26883	11	6
ENSMUSG00000040412	2260	-1.49561	11	7
ENSMUSG00000040322	2260	1.29016	11	5
ENSMUSG00000033721	2260	2.30437	11	6
ENSMUSG00000040339	2260	-1.22913	11	7
ENSMUSG00000049300	2260	0.914668	11	3
ENSMUSG00000045092	2260	-0.682439	11	6
ENSMUSG00000054414	2260	0.351582	11	2
ENSMUSG00000033554	2260	-0.0458554	11	3
ENSMUSG00000033502	2260	-0.88994	11	2
ENSMUSG00000089911	2260	-1.72501	11	6
ENSMUSG00000033400	2260	-1.23132	11	7
ENSMUSG00000033308	2260	0.457279	11	4
ENSMUSG00000027961	2260	-1.62656	11	1
ENSMUSG00000039865	2260	0.801209	11	5
ENSMUSG00000053931	2260	0.0140849	11	2
ENSMUSG00000039831	2260	-0.0559693	11	2
ENSMUSG00000028121	2260	-1.63115	11	7
ENSMUSG00000053965	2260	1.67824	11	6
ENSMUSG00000028114	2260	-2.14815	11	7
ENSMUSG00000027978	2260	-1.05423	11	7
ENSMUSG00000051278	2260	-1.53081	11	3
ENSMUSG00000050549	2260	-1.42782	11	1
ENSMUSG00000046688	2260	-1.08795	11	3
ENSMUSG00000028017	2260	-1.95475	11	7
ENSMUSG00000041220	2260	0.992009	11	5
ENSMUSG00000001052	2260	-1.83714	11	1
ENSMUSG00000027983	2260	-0.0348716	11	3
ENSMUSG00000062006	2260	1.25402	11	4
ENSMUSG00000040998	2260	-1.59599	11	2
ENSMUSG00000028013	2260	-0.532313	11	3
ENSMUSG00000028016	2260	-0.0327211	11	7
ENSMUSG00000028029	2260	-0.574562	11	2
ENSMUSG00000028030	2260	0.320487	11	6
ENSMUSG00000028164	2260	0.45625	11	3
ENSMUSG00000053897	2260	-1.567	11	7
ENSMUSG00000055301	2260	1.37657	11	4
ENSMUSG00000004127	2260	-2.37332	11	3
ENSMUSG00000028138	2260	-0.34059	11	2
ENSMUSG00000005813	2260	-1.43242	11	7
ENSMUSG00000032826	2260	-0.897302	11	2
ENSMUSG00000059921	2260	-1.48966	11	7
ENSMUSG00000004591	2260	2.04574	11	4
ENSMUSG00000037072	2260	-0.423259	11	5
ENSMUSG00000028262	2260	-0.0963736	11	6
ENSMUSG00000028197	2260	-2.09185	11	1
ENSMUSG00000036863	2260	-1.13683	11	2
ENSMUSG00000036832	2260	-1.162	11	7
ENSMUSG00000068523	2260	-0.427684	11	1
ENSMUSG00000028187	2260	-0.323574	11	2
ENSMUSG00000039167	2260	-1.20065	11	7
ENSMUSG00000039103	2260	-1.75828	11	1
ENSMUSG00000054942	2260	0.869275	11	2
ENSMUSG00000039058	2260	-1.06993	11	1
ENSMUSG00000028360	2260	-2.17433	11	1
ENSMUSG00000038975	2260	-1.15294	11	7
ENSMUSG00000047583	2260	0.799269	11	2
ENSMUSG00000028199	2260	0.690351	11	6
ENSMUSG00000063052	2260	-0.598127	11	5
ENSMUSG00000045573	2260	-1.66576	11	7
ENSMUSG00000049119	2260	-1.92135	11	3
ENSMUSG00000041272	2260	-0.763438	11	5
ENSMUSG00000028249	2260	-0.433538	11	3
ENSMUSG00000041235	2260	-1.20332	11	7
ENSMUSG00000049969	2260	0.867123	11	5
ENSMUSG00000050323	2260	0.487342	11	2
ENSMUSG00000078773	2260	0.561206	11	2
ENSMUSG00000094595	2260	0.639649	11	2
ENSMUSG00000028207	2260	-2.15437	11	7
ENSMUSG00000043252	2260	-0.930969	11	7
ENSMUSG00000028238	2260	-1.31779	11	7
ENSMUSG00000028229	2260	-0.157663	11	2
ENSMUSG00000028247	2260	-1.85739	11	7
ENSMUSG00000028261	2260	-1.95167	11	7
ENSMUSG00000040520	2260	-0.333366	11	6
ENSMUSG00000045854	2260	-0.505984	11	1
ENSMUSG00000040183	2260	-0.142804	11	6
ENSMUSG00000028277	2260	1.05055	11	4
ENSMUSG00000028295	2260	-2.43131	11	3
ENSMUSG00000073910	2260	-0.828489	11	7
ENSMUSG00000040296	2260	0.742542	11	6
ENSMUSG00000046593	2260	-0.295807	11	4
ENSMUSG00000036822	2260	0.70536	11	2
ENSMUSG00000071014	2260	-2.16284	11	1
ENSMUSG00000028411	2260	-2.5285	11	1
ENSMUSG00000028413	2260	-0.188231	11	7
ENSMUSG00000028419	2260	0.59138	11	5
ENSMUSG00000028416	2260	-0.645342	11	7
ENSMUSG00000028430	2260	0.537157	11	6
ENSMUSG00000028438	2260	0.0825979	11	5
ENSMUSG00000028443	2260	-1.02361	11	2
ENSMUSG00000028437	2260	-0.607303	11	3
ENSMUSG00000036114	2260	-1.41817	11	2
ENSMUSG00000036078	2260	-0.653529	11	7
ENSMUSG00000028454	2260	-1.00118	11	2
ENSMUSG00000028455	2260	-1.87023	11	1
ENSMUSG00000051517	2260	-1.17544	11	6
ENSMUSG00000028464	2260	-1.77497	11	1
ENSMUSG00000028463	2260	1.12444	11	3
ENSMUSG00000028476	2260	0.583147	11	6
ENSMUSG00000028465	2260	-0.0845723	11	4
ENSMUSG00000028479	2260	-0.577762	11	7
ENSMUSG00000049657	2260	-1.61059	11	5
ENSMUSG00000078713	2260	0.168254	11	1
ENSMUSG00000014030	2260	-1.65936	11	3
ENSMUSG00000035572	2260	-0.184398	11	7
ENSMUSG00000035517	2260	0.406726	11	4
ENSMUSG00000066191	2260	-1.37152	11	1
ENSMUSG00000039853	2260	2.15002	11	6
ENSMUSG00000035495	2260	-0.814468	11	5
ENSMUSG00000028329	2260	-1.36766	11	2
ENSMUSG00000061455	2260	-1.89586	11	7
ENSMUSG00000028348	2260	-0.661213	11	1
ENSMUSG00000044018	2260	1.8193	11	4
ENSMUSG00000039634	2260	2.09504	11	6
ENSMUSG00000063446	2260	-1.02641	11	7
ENSMUSG00000039579	2260	-0.655875	11	3
ENSMUSG00000003032	2260	0.51523	11	5
ENSMUSG00000038827	2260	-0.691912	11	2
ENSMUSG00000028434	2260	0.0564503	11	4
ENSMUSG00000028369	2260	-0.551131	11	2
ENSMUSG00000090053	2260	0.383233	11	4
ENSMUSG00000038729	2260	-0.833627	11	5
ENSMUSG00000050812	2260	-1.2807	11	7
ENSMUSG00000028385	2260	-0.0723867	11	3
ENSMUSG00000066154	2260	-1.79059	11	2
ENSMUSG00000066152	2260	0.501898	11	2
ENSMUSG00000066148	2260	-1.38753	11	7
ENSMUSG00000028392	2260	-1.31893	11	2
ENSMUSG00000028394	2260	1.06309	11	6
ENSMUSG00000039196	2260	1.22057	11	4
ENSMUSG00000039137	2260	-0.245567	11	2
ENSMUSG00000028364	2260	0.358993	11	6
ENSMUSG00000039298	2260	0.549448	11	2
ENSMUSG00000059343	2260	-2.41692	11	7
ENSMUSG00000048706	2260	-1.64193	11	3
ENSMUSG00000038070	2260	-1.12831	11	3
ENSMUSG00000028487	2260	-0.416658	11	1
ENSMUSG00000028494	2260	-0.0347609	11	2
ENSMUSG00000066113	2260	-0.450127	11	3
ENSMUSG00000038007	2260	0.542249	11	6
ENSMUSG00000037996	2260	0.509671	11	4
ENSMUSG00000028496	2260	-1.89229	11	7
ENSMUSG00000062937	2260	-0.677618	11	2
ENSMUSG00000006386	2260	-0.694368	11	5
ENSMUSG00000028577	2260	-1.3604	11	7
ENSMUSG00000035407	2260	-0.82009	11	7
ENSMUSG00000061859	2260	-1.08026	11	5
ENSMUSG00000048747	2260	0.0127576	11	5
ENSMUSG00000028532	2260	0.574251	11	2
ENSMUSG00000025791	2260	-1.5704	11	7
ENSMUSG00000073791	2260	-0.357158	11	1
ENSMUSG00000057722	2260	-0.671136	11	5
ENSMUSG00000035212	2260	0.134029	11	2
ENSMUSG00000044254	2260	-1.90566	11	7
ENSMUSG00000028519	2260	-0.364287	11	1
ENSMUSG00000028514	2260	-1.10382	11	7
ENSMUSG00000043572	2260	0.442055	11	6
ENSMUSG00000025413	2260	-1.63927	11	1
ENSMUSG00000028622	2260	-1.96717	11	7
ENSMUSG00000028614	2260	-0.480776	11	2
ENSMUSG00000061887	2260	-1.88313	11	1
ENSMUSG00000028607	2260	0.258796	11	1
ENSMUSG00000048351	2260	-0.426698	11	2
ENSMUSG00000028587	2260	-1.15836	11	5
ENSMUSG00000028567	2260	0.110838	11	2
ENSMUSG00000090551	2260	1.40736	11	6
ENSMUSG00000073775	2260	-2.2813	11	3
ENSMUSG00000003411	2260	-0.541878	11	7
ENSMUSG00000028552	2260	0.570334	11	4
ENSMUSG00000010517	2260	-1.0844	11	2
ENSMUSG00000055210	2260	0.881928	11	6
ENSMUSG00000034401	2260	0.422551	11	5
ENSMUSG00000028545	2260	-1.11006	11	7
ENSMUSG00000028716	2260	-0.533365	11	7
ENSMUSG00000028713	2260	-1.46325	11	5
ENSMUSG00000028710	2260	-1.60523	11	7
ENSMUSG00000034171	2260	-0.873749	11	5
ENSMUSG00000063882	2260	-1.88025	11	1
ENSMUSG00000028696	2260	-0.451899	11	2
ENSMUSG00000055900	2260	0.955472	11	2
ENSMUSG00000034042	2260	1.5821	11	4
ENSMUSG00000028690	2260	-0.502649	11	2
ENSMUSG00000028691	2260	0.59127	11	6
ENSMUSG00000033985	2260	1.29135	11	4
ENSMUSG00000028692	2260	-1.43786	11	7
ENSMUSG00000028683	2260	0.927968	11	4
ENSMUSG00000009640	2260	-1.91576	11	1
ENSMUSG00000028539	2260	-0.431116	11	4
ENSMUSG00000033379	2260	-0.466445	11	2
ENSMUSG00000033253	2260	0.621471	11	5
ENSMUSG00000006392	2260	-0.673505	11	7
ENSMUSG00000033191	2260	-0.542688	11	2
ENSMUSG00000006390	2260	-0.616888	11	7
ENSMUSG00000045268	2260	-1.89793	11	3
ENSMUSG00000078584	2260	0.118063	11	4
ENSMUSG00000028636	2260	-1.08256	11	3
ENSMUSG00000028637	2260	-0.00233922	11	3
ENSMUSG00000070806	2260	-0.597423	11	6
ENSMUSG00000064141	2260	0.155082	11	4
ENSMUSG00000032897	2260	-1.17649	11	2
ENSMUSG00000032870	2260	-1.10024	11	1
ENSMUSG00000028656	2260	-1.26353	11	7
ENSMUSG00000011257	2260	-2.32277	11	3
ENSMUSG00000028648	2260	-1.49485	11	1
ENSMUSG00000032643	2260	-1.37665	11	7
ENSMUSG00000028907	2260	0.391482	11	2
ENSMUSG00000090125	2260	-0.735282	11	1
ENSMUSG00000028871	2260	-1.43814	11	7
ENSMUSG00000044730	2260	0.551098	11	7
ENSMUSG00000028890	2260	0.659529	11	3
ENSMUSG00000028889	2260	-2.0666	11	3
ENSMUSG00000028861	2260	-0.439903	11	5
ENSMUSG00000050188	2260	-0.353736	11	2
ENSMUSG00000050212	2260	-1.17281	11	7
ENSMUSG00000073758	2260	-1.10029	11	7
ENSMUSG00000042608	2260	0.436346	11	3
ENSMUSG00000043962	2260	-0.421385	11	6
ENSMUSG00000042489	2260	-0.93758	11	2
ENSMUSG00000028837	2260	-0.148896	11	1
ENSMUSG00000028833	2260	0.107456	11	2
ENSMUSG00000062545	2260	-0.483247	11	2
ENSMUSG00000043872	2260	-1.09404	11	7
ENSMUSG00000028796	2260	-0.74203	11	1
ENSMUSG00000028789	2260	-1.5802	11	3
ENSMUSG00000028792	2260	0.213316	11	7
ENSMUSG00000001334	2260	-1.26417	11	1
ENSMUSG00000040928	2260	-2.32766	11	7
ENSMUSG00000028811	2260	-1.064	11	2
ENSMUSG00000050390	2260	-1.63148	11	7
ENSMUSG00000057572	2260	-0.534186	11	6
ENSMUSG00000050493	2260	-1.40411	11	7
ENSMUSG00000047945	2260	-0.952626	11	7
ENSMUSG00000028797	2260	-0.764463	11	7
ENSMUSG00000028790	2260	-1.45923	11	7
ENSMUSG00000023232	2260	1.958	11	4
ENSMUSG00000028772	2260	-0.87904	11	2
ENSMUSG00000028773	2260	-0.45968	11	1
ENSMUSG00000028782	2260	-0.759543	11	2
ENSMUSG00000028910	2260	-1.49193	11	1
ENSMUSG00000028911	2260	-0.162564	11	1
ENSMUSG00000028901	2260	0.0956367	11	3
ENSMUSG00000066042	2260	-1.50387	11	3
ENSMUSG00000066043	2260	1.48241	11	4
ENSMUSG00000028896	2260	-0.249035	11	5
ENSMUSG00000054428	2260	-0.797935	11	7
ENSMUSG00000037752	2260	-0.597845	11	7
ENSMUSG00000028884	2260	-0.349155	11	4
ENSMUSG00000054405	2260	-0.512148	11	2
ENSMUSG00000028882	2260	-0.663465	11	7
ENSMUSG00000028878	2260	0.452513	11	6
ENSMUSG00000028868	2260	-0.25745	11	1
ENSMUSG00000028906	2260	1.01385	11	4
ENSMUSG00000028857	2260	0.636065	11	2
ENSMUSG00000046694	2260	0.357763	11	1
ENSMUSG00000037622	2260	-1.41766	11	7
ENSMUSG00000056596	2260	-0.0570046	11	1
ENSMUSG00000028848	2260	-1.45424	11	2
ENSMUSG00000028851	2260	-1.18895	11	7
ENSMUSG00000003644	2260	-1.26393	11	1
ENSMUSG00000000682	2260	-0.8402	11	3
ENSMUSG00000050105	2260	-0.616324	11	2
ENSMUSG00000037443	2260	-1.08343	11	2
ENSMUSG00000028840	2260	-1.56737	11	3
ENSMUSG00000003038	2260	-1.11066	11	7
ENSMUSG00000028834	2260	-0.435079	11	1
ENSMUSG00000028836	2260	-0.385766	11	3
ENSMUSG00000012126	2260	-0.10999	11	5
ENSMUSG00000078521	2260	-0.890855	11	2
ENSMUSG00000050989	2260	0.993828	11	5
ENSMUSG00000037295	2260	-0.720429	11	5
ENSMUSG00000037306	2260	-1.09042	11	7
ENSMUSG00000046671	2260	-1.67671	11	7
ENSMUSG00000028822	2260	-0.427465	11	7
ENSMUSG00000028821	2260	1.95122	11	4
ENSMUSG00000037242	2260	-0.19994	11	2
ENSMUSG00000037266	2260	0.74515	11	6
ENSMUSG00000059713	2260	-1.32326	11	3
ENSMUSG00000037157	2260	-1.62055	11	6
ENSMUSG00000062157	2260	-1.3622	11	7
ENSMUSG00000028671	2260	-0.881088	11	3
ENSMUSG00000028809	2260	-1.18213	11	3
ENSMUSG00000018983	2260	-1.43465	11	5
ENSMUSG00000007872	2260	-0.787075	11	5
ENSMUSG00000036995	2260	-0.014591	11	5
ENSMUSG00000001604	2260	-0.826832	11	3
ENSMUSG00000028664	2260	-0.584229	11	1
ENSMUSG00000028763	2260	-1.53936	11	7
ENSMUSG00000006699	2260	-1.26593	11	5
ENSMUSG00000041351	2260	0.0632494	11	7
ENSMUSG00000028758	2260	0.250582	11	2
ENSMUSG00000041241	2260	0.985005	11	4
ENSMUSG00000043621	2260	-0.774091	11	1
ENSMUSG00000041120	2260	-0.527643	11	5
ENSMUSG00000050608	2260	-1.02794	11	1
ENSMUSG00000028743	2260	-0.764124	11	1
ENSMUSG00000028741	2260	-0.00659131	11	6
ENSMUSG00000028745	2260	-0.668246	11	2
ENSMUSG00000009863	2260	-1.67613	11	2
ENSMUSG00000060572	2260	-0.939448	11	7
ENSMUSG00000028923	2260	-1.05235	11	2
ENSMUSG00000006445	2260	-1.12569	11	1
ENSMUSG00000040842	2260	0.285944	11	4
ENSMUSG00000006221	2260	0.500062	11	4
ENSMUSG00000006219	2260	0.292195	11	2
ENSMUSG00000028917	2260	-1.74734	11	1
ENSMUSG00000040715	2260	0.627294	11	5
ENSMUSG00000040659	2260	-1.90595	11	7
ENSMUSG00000040616	2260	-2.27766	11	1
ENSMUSG00000051435	2260	-1.53058	11	2
ENSMUSG00000028914	2260	-0.869694	11	7
ENSMUSG00000006215	2260	-0.489419	11	3
ENSMUSG00000028583	2260	-1.94977	11	3
ENSMUSG00000040606	2260	-1.85572	11	7
ENSMUSG00000028602	2260	1.70554	11	4
ENSMUSG00000078496	2260	-1.01389	11	5
ENSMUSG00000044496	2260	-0.0796418	11	1
ENSMUSG00000029007	2260	-1.62706	11	5
ENSMUSG00000029020	2260	-0.976164	11	7
ENSMUSG00000047719	2260	-0.482281	11	2
ENSMUSG00000029003	2260	-0.349776	11	2
ENSMUSG00000028989	2260	-0.213756	11	6
ENSMUSG00000006442	2260	-0.336154	11	5
ENSMUSG00000028975	2260	0.639028	11	4
ENSMUSG00000028974	2260	-0.81384	11	7
ENSMUSG00000073705	2260	-0.640422	11	2
ENSMUSG00000028990	2260	-1.09263	11	1
ENSMUSG00000028960	2260	0.369044	11	6
ENSMUSG00000028980	2260	0.624673	11	6
ENSMUSG00000028976	2260	-1.77305	11	7
ENSMUSG00000047875	2260	-1.53913	11	7
ENSMUSG00000063524	2260	-0.476939	11	7
ENSMUSG00000073700	2260	-2.18541	11	7
ENSMUSG00000039768	2260	-0.341964	11	3
ENSMUSG00000028955	2260	0.260096	11	2
ENSMUSG00000039546	2260	0.145424	11	1
ENSMUSG00000028931	2260	-0.40505	11	2
ENSMUSG00000057751	2260	-0.695755	11	7
ENSMUSG00000028936	2260	0.35187	11	2
ENSMUSG00000029029	2260	-1.80662	11	7
ENSMUSG00000029030	2260	-0.0374115	11	2
ENSMUSG00000029048	2260	0.254934	11	4
ENSMUSG00000029054	2260	2.09513	11	4
ENSMUSG00000074738	2260	-1.52245	11	1
ENSMUSG00000042202	2260	0.229622	11	4
ENSMUSG00000029062	2260	1.77084	11	4
ENSMUSG00000029038	2260	-1.13126	11	2
ENSMUSG00000029036	2260	-0.960643	11	2
ENSMUSG00000029070	2260	0.333322	11	5
ENSMUSG00000029073	2260	-1.0253	11	7
ENSMUSG00000051557	2260	0.263729	11	3
ENSMUSG00000050796	2260	0.127674	11	7
ENSMUSG00000029075	2260	1.79387	11	4
ENSMUSG00000078486	2260	-0.748834	11	2
ENSMUSG00000078485	2260	1.55714	11	6
ENSMUSG00000029064	2260	-1.35074	11	7
ENSMUSG00000040274	2260	-0.579824	11	7
ENSMUSG00000096351	2260	-1.12563	11	5
ENSMUSG00000008307	2260	-0.796909	11	1
ENSMUSG00000012428	2260	1.70847	11	5
ENSMUSG00000041936	2260	-0.726115	11	5
ENSMUSG00000003161	2260	-1.1181	11	7
ENSMUSG00000001467	2260	-1.52777	11	7
ENSMUSG00000028883	2260	-1.65259	11	7
ENSMUSG00000002944	2260	-1.04095	11	2
ENSMUSG00000057614	2260	-0.671861	11	1
ENSMUSG00000045435	2260	-1.1096	11	1
ENSMUSG00000039987	2260	-1.29604	11	7
ENSMUSG00000047221	2260	0.174361	11	3
ENSMUSG00000028771	2260	-1.52142	11	7
ENSMUSG00000048520	2260	-0.610274	11	5
ENSMUSG00000039883	2260	0.402241	11	4
ENSMUSG00000029017	2260	0.795812	11	4
ENSMUSG00000040537	2260	0.890753	11	6
ENSMUSG00000028999	2260	-1.39839	11	1
ENSMUSG00000048439	2260	-1.15242	11	7
ENSMUSG00000038319	2260	-0.700638	11	7
ENSMUSG00000038276	2260	-1.61647	11	2
ENSMUSG00000028973	2260	-1.43226	11	2
ENSMUSG00000062604	2260	-0.972861	11	5
ENSMUSG00000038204	2260	-2.35451	11	1
ENSMUSG00000028959	2260	-2.20986	11	7
ENSMUSG00000038072	2260	0.878481	11	6
ENSMUSG00000028933	2260	-0.537124	11	7
ENSMUSG00000039000	2260	-0.447835	11	7
ENSMUSG00000075703	2260	0.813658	11	6
ENSMUSG00000029163	2260	-0.449799	11	5
ENSMUSG00000029162	2260	1.41687	11	6
ENSMUSG00000029161	2260	0.787598	11	4
ENSMUSG00000006642	2260	-1.32541	11	7
ENSMUSG00000006641	2260	1.35712	11	6
ENSMUSG00000106864	2260	0.985318	11	6
ENSMUSG00000029149	2260	0.61557	11	5
ENSMUSG00000029146	2260	0.839785	11	4
ENSMUSG00000064037	2260	-1.13687	11	7
ENSMUSG00000106918	2260	-0.721588	11	1
ENSMUSG00000018965	2260	-0.264111	11	2
ENSMUSG00000023452	2260	-0.460912	11	5
ENSMUSG00000005299	2260	-0.149396	11	2
ENSMUSG00000070858	2260	-1.29372	11	7
ENSMUSG00000048142	2260	0.270964	11	5
ENSMUSG00000037224	2260	1.21661	11	6
ENSMUSG00000029111	2260	-0.406524	11	1
ENSMUSG00000054520	2260	-1.46635	11	7
ENSMUSG00000036693	2260	-1.59371	11	3
ENSMUSG00000001082	2260	-0.275869	11	2
ENSMUSG00000029104	2260	0.341491	11	4
ENSMUSG00000044716	2260	-1.42143	11	3
ENSMUSG00000029097	2260	-0.533627	11	7
ENSMUSG00000029096	2260	0.437624	11	4
ENSMUSG00000036553	2260	-1.28279	11	5
ENSMUSG00000029101	2260	-0.521287	11	7
ENSMUSG00000029106	2260	-0.810019	11	2
ENSMUSG00000029093	2260	-1.15385	11	7
ENSMUSG00000029095	2260	0.610695	11	6
ENSMUSG00000029198	2260	-0.530288	11	2
ENSMUSG00000029190	2260	0.0200294	11	1
ENSMUSG00000005107	2260	-0.7113	11	2
ENSMUSG00000067367	2260	-1.98053	11	3
ENSMUSG00000005103	2260	-0.406015	11	7
ENSMUSG00000061535	2260	-0.180517	11	5
ENSMUSG00000029125	2260	1.11664	11	6
ENSMUSG00000039682	2260	0.166749	11	5
ENSMUSG00000015804	2260	0.108438	11	4
ENSMUSG00000015879	2260	-0.0549545	11	5
ENSMUSG00000029090	2260	-1.48439	11	1
ENSMUSG00000039252	2260	0.323433	11	2
ENSMUSG00000029089	2260	-0.305129	11	6
ENSMUSG00000029186	2260	-1.77277	11	2
ENSMUSG00000029176	2260	0.77475	11	5
ENSMUSG00000039178	2260	-0.300533	11	3
ENSMUSG00000037999	2260	-1.77514	11	2
ENSMUSG00000047881	2260	0.656712	11	5
ENSMUSG00000029171	2260	-0.528835	11	7
ENSMUSG00000029174	2260	0.152637	11	7
ENSMUSG00000029185	2260	0.254526	11	3
ENSMUSG00000029178	2260	-1.36659	11	1
ENSMUSG00000054920	2260	-1.19541	11	5
ENSMUSG00000029199	2260	-1.68643	11	7
ENSMUSG00000047215	2260	1.10237	11	4
ENSMUSG00000029201	2260	-0.784868	11	7
ENSMUSG00000029203	2260	0.905411	11	5
ENSMUSG00000029158	2260	0.70078	11	4
ENSMUSG00000029213	2260	1.40379	11	4
ENSMUSG00000037736	2260	0.748748	11	6
ENSMUSG00000029217	2260	0.24528	11	5
ENSMUSG00000050010	2260	-0.392276	11	5
ENSMUSG00000070733	2260	-1.238	11	3
ENSMUSG00000029152	2260	-2.05727	11	7
ENSMUSG00000062110	2260	-0.377584	11	3
ENSMUSG00000029229	2260	1.36449	11	4
ENSMUSG00000005672	2260	0.0595477	11	5
ENSMUSG00000029231	2260	-0.877685	11	5
ENSMUSG00000062960	2260	-0.546158	11	5
ENSMUSG00000036403	2260	0.379238	11	3
ENSMUSG00000055923	2260	0.0724512	11	7
ENSMUSG00000029227	2260	-0.534544	11	1
ENSMUSG00000029246	2260	-0.203694	11	7
ENSMUSG00000029247	2260	-0.328074	11	2
ENSMUSG00000029249	2260	0.490907	11	2
ENSMUSG00000036285	2260	-1.28157	11	3
ENSMUSG00000036323	2260	-0.58418	11	5
ENSMUSG00000036377	2260	0.935247	11	4
ENSMUSG00000036256	2260	-0.84267	11	5
ENSMUSG00000070697	2260	-0.432997	11	6
ENSMUSG00000035851	2260	0.71403	11	4
ENSMUSG00000035505	2260	-1.43315	11	5
ENSMUSG00000029373	2260	-0.722135	11	2
ENSMUSG00000029372	2260	-1.43758	11	5
ENSMUSG00000034981	2260	-1.16777	11	1
ENSMUSG00000029397	2260	0.916244	11	4
ENSMUSG00000055204	2260	-0.74609	11	5
ENSMUSG00000029413	2260	-0.412426	11	7
ENSMUSG00000029417	2260	1.33067	11	6
ENSMUSG00000029415	2260	-1.73902	11	7
ENSMUSG00000047963	2260	-0.660554	11	3
ENSMUSG00000029426	2260	-0.22443	11	5
ENSMUSG00000029381	2260	-1.74506	11	2
ENSMUSG00000063015	2260	-1.53822	11	3
ENSMUSG00000029486	2260	1.20988	11	2
ENSMUSG00000029484	2260	-0.284368	11	5
ENSMUSG00000034687	2260	-1.21573	11	7
ENSMUSG00000034663	2260	0.218199	11	5
ENSMUSG00000029335	2260	-1.13501	11	3
ENSMUSG00000089809	2260	-1.47768	11	2
ENSMUSG00000029326	2260	-1.13839	11	2
ENSMUSG00000050640	2260	-1.56049	11	7
ENSMUSG00000029328	2260	-1.53639	11	3
ENSMUSG00000035310	2260	0.899453	11	6
ENSMUSG00000035297	2260	-0.697995	11	7
ENSMUSG00000029319	2260	-1.40422	11	7
ENSMUSG00000035325	2260	-0.127159	11	1
ENSMUSG00000035234	2260	-1.53958	11	1
ENSMUSG00000034573	2260	-0.711368	11	7
ENSMUSG00000034462	2260	0.147105	11	6
ENSMUSG00000046709	2260	0.28969	11	6
ENSMUSG00000029309	2260	-0.979966	11	2
ENSMUSG00000054720	2260	0.0290058	11	1
ENSMUSG00000029283	2260	-0.85839	11	7
ENSMUSG00000029287	2260	0.0178411	11	3
ENSMUSG00000011831	2260	-0.0595887	11	4
ENSMUSG00000033773	2260	-1.81621	11	7
ENSMUSG00000056531	2260	-1.21832	11	7
ENSMUSG00000105867	2260	1.21601	11	6
ENSMUSG00000050856	2260	-2.00173	11	1
ENSMUSG00000072762	2260	0.862104	11	4
ENSMUSG00000033467	2260	-0.471585	11	1
ENSMUSG00000090963	2260	0.298947	11	6
ENSMUSG00000062234	2260	-1.62901	11	7
ENSMUSG00000013495	2260	0.221542	11	6
ENSMUSG00000029501	2260	-0.413893	11	1
ENSMUSG00000007080	2260	0.0493896	11	2
ENSMUSG00000029500	2260	0.040391	11	4
ENSMUSG00000033316	2260	0.220201	11	3
ENSMUSG00000029504	2260	-2.18022	11	7
ENSMUSG00000033294	2260	-0.381312	11	3
ENSMUSG00000029507	2260	-1.71646	11	3
ENSMUSG00000050017	2260	-0.303796	11	4
ENSMUSG00000042190	2260	0.70902	11	3
ENSMUSG00000042216	2260	0.45705	11	3
ENSMUSG00000018974	2260	-0.500863	11	1
ENSMUSG00000004530	2260	-1.48853	11	7
ENSMUSG00000001098	2260	-0.165494	11	5
ENSMUSG00000011884	2260	-0.404966	11	3
ENSMUSG00000029561	2260	0.987767	11	6
ENSMUSG00000029545	2260	-1.10477	11	5
ENSMUSG00000029550	2260	1.65461	11	6
ENSMUSG00000072693	2260	-0.907533	11	7
ENSMUSG00000041890	2260	-0.0350133	11	2
ENSMUSG00000041870	2260	0.53634	11	1
ENSMUSG00000041733	2260	-0.664313	11	2
ENSMUSG00000029535	2260	-0.800565	11	7
ENSMUSG00000009013	2260	-0.795405	11	7
ENSMUSG00000041697	2260	-0.934332	11	7
ENSMUSG00000029528	2260	0.662153	11	5
ENSMUSG00000041609	2260	-1.66364	11	1
ENSMUSG00000029513	2260	-0.0268828	11	2
ENSMUSG00000066900	2260	0.798624	11	7
ENSMUSG00000066894	2260	-1.24877	11	7
ENSMUSG00000029359	2260	-1.02095	11	2
ENSMUSG00000032867	2260	-0.972473	11	5
ENSMUSG00000029594	2260	-0.223352	11	2
ENSMUSG00000029598	2260	-1.61262	11	3
ENSMUSG00000029602	2260	0.670582	11	5
ENSMUSG00000029599	2260	-0.461893	11	1
ENSMUSG00000042647	2260	-1.51795	11	7
ENSMUSG00000029455	2260	1.81991	11	4
ENSMUSG00000029458	2260	-0.905487	11	7
ENSMUSG00000042719	2260	-0.0395265	11	6
ENSMUSG00000029452	2260	0.0761474	11	5
ENSMUSG00000004455	2260	-1.42077	11	7
ENSMUSG00000029462	2260	-0.808059	11	3
ENSMUSG00000029468	2260	0.167722	11	5
ENSMUSG00000029470	2260	-0.637907	11	3
ENSMUSG00000029467	2260	-0.502517	11	2
ENSMUSG00000049686	2260	-1.65641	11	7
ENSMUSG00000029449	2260	0.785593	11	5
ENSMUSG00000029433	2260	-0.759389	11	7
ENSMUSG00000029427	2260	1.52473	11	2
ENSMUSG00000045502	2260	1.18798	11	5
ENSMUSG00000029414	2260	-0.787299	11	2
ENSMUSG00000023106	2260	-0.542128	11	7
ENSMUSG00000061882	2260	0.0101737	11	3
ENSMUSG00000000915	2260	-1.12328	11	1
ENSMUSG00000066278	2260	0.6655	11	1
ENSMUSG00000029394	2260	1.01565	11	4
ENSMUSG00000038126	2260	0.197997	11	4
ENSMUSG00000029402	2260	-1.73933	11	2
ENSMUSG00000049327	2260	-0.317131	11	7
ENSMUSG00000037962	2260	-0.476949	11	5
ENSMUSG00000029422	2260	-1.94687	11	6
ENSMUSG00000037936	2260	-0.626119	11	1
ENSMUSG00000037905	2260	-1.31262	11	1
ENSMUSG00000029416	2260	1.18114	11	4
ENSMUSG00000029430	2260	-0.541544	11	1
ENSMUSG00000029436	2260	0.369329	11	1
ENSMUSG00000029432	2260	-2.29971	11	7
ENSMUSG00000025533	2260	-1.24208	11	1
ENSMUSG00000070493	2260	-2.54208	11	1
ENSMUSG00000034173	2260	-0.975047	11	3
ENSMUSG00000066735	2260	-0.112073	11	5
ENSMUSG00000029446	2260	0.690752	11	3
ENSMUSG00000025337	2260	-1.23823	11	5
ENSMUSG00000056310	2260	-1.38181	11	2
ENSMUSG00000023079	2260	0.700872	11	2
ENSMUSG00000063146	2260	-1.48803	11	1
ENSMUSG00000040731	2260	-0.936516	11	1
ENSMUSG00000029675	2260	-0.236532	11	5
ENSMUSG00000040532	2260	-1.54705	11	2
ENSMUSG00000043614	2260	-2.02597	11	1
ENSMUSG00000005374	2260	-0.433022	11	3
ENSMUSG00000049551	2260	-0.887157	11	2
ENSMUSG00000005514	2260	-0.97252	11	7
ENSMUSG00000019179	2260	-1.16645	11	7
ENSMUSG00000029699	2260	-0.143355	11	1
ENSMUSG00000042985	2260	-0.936552	11	7
ENSMUSG00000004952	2260	-0.339782	11	2
ENSMUSG00000039747	2260	-1.19773	11	7
ENSMUSG00000007987	2260	0.197477	11	2
ENSMUSG00000019054	2260	-0.209237	11	2
ENSMUSG00000037411	2260	-0.478641	11	1
ENSMUSG00000004846	2260	0.681209	11	4
ENSMUSG00000004849	2260	-1.38085	11	7
ENSMUSG00000023328	2260	-0.337382	11	2
ENSMUSG00000023348	2260	0.724494	11	5
ENSMUSG00000029710	2260	-0.156356	11	5
ENSMUSG00000037364	2260	-0.327614	11	2
ENSMUSG00000037221	2260	-1.78251	11	1
ENSMUSG00000029720	2260	0.863818	11	5
ENSMUSG00000037108	2260	0.418395	11	2
ENSMUSG00000046245	2260	-0.783705	11	3
ENSMUSG00000045348	2260	-0.544157	11	5
ENSMUSG00000036968	2260	1.09081	11	5
ENSMUSG00000050552	2260	-1.90891	11	1
ENSMUSG00000036948	2260	-0.141548	11	7
ENSMUSG00000036980	2260	-0.995724	11	7
ENSMUSG00000025854	2260	0.194853	11	5
ENSMUSG00000029713	2260	-0.783033	11	7
ENSMUSG00000029715	2260	-0.655441	11	4
ENSMUSG00000045438	2260	-1.094	11	1
ENSMUSG00000053553	2260	0.923336	11	3
ENSMUSG00000056413	2260	0.699365	11	5
ENSMUSG00000018143	2260	0.543382	11	5
ENSMUSG00000029557	2260	1.50143	11	6
ENSMUSG00000036599	2260	-0.603392	11	2
ENSMUSG00000036555	2260	-1.31828	11	7
ENSMUSG00000050022	2260	-0.766089	11	7
ENSMUSG00000000149	2260	-0.675414	11	1
ENSMUSG00000039623	2260	-0.492099	11	1
ENSMUSG00000039683	2260	-2.11611	11	7
ENSMUSG00000079111	2260	1.45209	11	5
ENSMUSG00000001844	2260	-0.565184	11	6
ENSMUSG00000029581	2260	-1.17697	11	1
ENSMUSG00000083012	2260	-0.267297	11	2
ENSMUSG00000018001	2260	-0.360765	11	2
ENSMUSG00000001847	2260	-1.00708	11	2
ENSMUSG00000029610	2260	-1.56334	11	7
ENSMUSG00000029580	2260	-1.29987	11	7
ENSMUSG00000052271	2260	-1.32857	11	1
ENSMUSG00000079109	2260	0.966475	11	5
ENSMUSG00000075569	2260	1.40431	11	5
ENSMUSG00000047843	2260	-0.441948	11	5
ENSMUSG00000043388	2260	1.75291	11	6
ENSMUSG00000029621	2260	-1.50708	11	7
ENSMUSG00000029623	2260	0.320919	11	4
ENSMUSG00000029624	2260	-0.993674	11	2
ENSMUSG00000029625	2260	-1.2898	11	7
ENSMUSG00000038690	2260	-1.81539	11	1
ENSMUSG00000029635	2260	-1.91368	11	7
ENSMUSG00000029641	2260	0.658701	11	5
ENSMUSG00000016510	2260	0.585417	11	5
ENSMUSG00000029648	2260	1.19847	11	6
ENSMUSG00000041453	2260	-0.484901	11	2
ENSMUSG00000029651	2260	1.00774	11	6
ENSMUSG00000041313	2260	-0.0193019	11	7
ENSMUSG00000029647	2260	0.865338	11	4
ENSMUSG00000060063	2260	-0.00941653	11	5
ENSMUSG00000041147	2260	-0.205808	11	4
ENSMUSG00000041264	2260	-1.35441	11	7
ENSMUSG00000044156	2260	-1.75612	11	3
ENSMUSG00000029664	2260	-0.962146	11	7
ENSMUSG00000032766	2260	0.93818	11	5
ENSMUSG00000029661	2260	1.17944	11	6
ENSMUSG00000001376	2260	-0.348086	11	1
ENSMUSG00000042607	2260	-1.46984	11	7
ENSMUSG00000019577	2260	-0.882481	11	7
ENSMUSG00000015112	2260	-0.651899	11	3
ENSMUSG00000068794	2260	1.29639	11	3
ENSMUSG00000029752	2260	-0.721407	11	7
ENSMUSG00000029632	2260	-1.41727	11	1
ENSMUSG00000032625	2260	0.671802	11	6
ENSMUSG00000042717	2260	-0.226765	11	1
ENSMUSG00000041390	2260	-0.246133	11	2
ENSMUSG00000029553	2260	0.584582	11	3
ENSMUSG00000000058	2260	-2.3007	11	3
ENSMUSG00000007655	2260	-1.35757	11	2
ENSMUSG00000029669	2260	-1.11229	11	2
ENSMUSG00000000416	2260	-1.73648	11	2
ENSMUSG00000029672	2260	-1.05292	11	7
ENSMUSG00000029685	2260	-1.61566	11	7
ENSMUSG00000023089	2260	-1.96939	11	1
ENSMUSG00000043421	2260	-0.489994	11	2
ENSMUSG00000001424	2260	-1.93823	11	1
ENSMUSG00000049939	2260	-0.303935	11	4
ENSMUSG00000003500	2260	-0.562793	11	2
ENSMUSG00000068699	2260	-1.12759	11	7
ENSMUSG00000039159	2260	-0.460222	11	2
ENSMUSG00000039130	2260	-1.33519	11	1
ENSMUSG00000012535	2260	-1.82527	11	1
ENSMUSG00000029790	2260	-0.740094	11	7
ENSMUSG00000025608	2260	0.315743	11	4
ENSMUSG00000053768	2260	-1.2855	11	7
ENSMUSG00000061758	2260	-2.27852	11	7
ENSMUSG00000001642	2260	-0.985705	11	7
ENSMUSG00000038871	2260	-0.87558	11	5
ENSMUSG00000029761	2260	-0.0591762	11	1
ENSMUSG00000045613	2260	0.25141	11	4
ENSMUSG00000029840	2260	-2.0269	11	3
ENSMUSG00000047749	2260	0.274263	11	7
ENSMUSG00000019689	2260	-1.46769	11	2
ENSMUSG00000079598	2260	-0.469464	11	1
ENSMUSG00000038507	2260	1.15128	11	6
ENSMUSG00000029923	2260	-0.586853	11	3
ENSMUSG00000029918	2260	-1.27026	11	1
ENSMUSG00000029922	2260	-1.17159	11	2
ENSMUSG00000002416	2260	-1.87082	11	1
ENSMUSG00000029916	2260	2.34494	11	6
ENSMUSG00000029915	2260	-0.422479	11	6
ENSMUSG00000029911	2260	-0.227944	11	1
ENSMUSG00000029869	2260	-0.308031	11	1
ENSMUSG00000029860	2260	1.00631	11	5
ENSMUSG00000033542	2260	-1.60465	11	7
ENSMUSG00000052763	2260	0.640741	11	4
ENSMUSG00000068551	2260	1.39313	11	6
ENSMUSG00000073096	2260	-1.62773	11	3
ENSMUSG00000064262	2260	0.369378	11	6
ENSMUSG00000054435	2260	-0.104771	11	7
ENSMUSG00000090019	2260	-0.260032	11	7
ENSMUSG00000043505	2260	-1.12194	11	2
ENSMUSG00000029815	2260	-1.04886	11	1
ENSMUSG00000029814	2260	0.0884274	11	2
ENSMUSG00000029810	2260	-1.13283	11	3
ENSMUSG00000029817	2260	0.507516	11	2
ENSMUSG00000029822	2260	-0.717449	11	2
ENSMUSG00000063694	2260	-0.64044	11	1
ENSMUSG00000038388	2260	1.56752	11	5
ENSMUSG00000029844	2260	2.29376	11	4
ENSMUSG00000004535	2260	-0.184338	11	6
ENSMUSG00000038058	2260	0.0207309	11	1
ENSMUSG00000003477	2260	1.31981	11	6
ENSMUSG00000003476	2260	-1.0586	11	2
ENSMUSG00000029777	2260	2.66853	11	6
ENSMUSG00000045725	2260	0.511272	11	3
ENSMUSG00000004347	2260	-0.939245	11	3
ENSMUSG00000043162	2260	-0.669543	11	5
ENSMUSG00000029780	2260	-0.740034	11	5
ENSMUSG00000029802	2260	-0.213051	11	3
ENSMUSG00000062190	2260	0.767801	11	6
ENSMUSG00000037788	2260	0.188494	11	2
ENSMUSG00000029804	2260	1.29361	11	4
ENSMUSG00000055430	2260	0.922177	11	6
ENSMUSG00000025889	2260	0.221013	11	4
ENSMUSG00000029919	2260	-0.714819	11	3
ENSMUSG00000055027	2260	-1.05145	11	1
ENSMUSG00000052656	2260	-0.9595	11	2
ENSMUSG00000053119	2260	-0.74982	11	5
ENSMUSG00000052962	2260	-0.461067	11	1
ENSMUSG00000053470	2260	0.0943399	11	6
ENSMUSG00000018341	2260	-0.868688	11	1
ENSMUSG00000063884	2260	0.426047	11	7
ENSMUSG00000049553	2260	-0.924415	11	3
ENSMUSG00000073002	2260	-0.878852	11	2
ENSMUSG00000053460	2260	2.29739	11	6
ENSMUSG00000052337	2260	-1.261	11	7
ENSMUSG00000056737	2260	0.822536	11	6
ENSMUSG00000056698	2260	-1.77186	11	2
ENSMUSG00000055912	2260	1.91885	11	4
ENSMUSG00000055850	2260	-1.65813	11	5
ENSMUSG00000053907	2260	0.402205	11	4
ENSMUSG00000072476	2260	-0.461258	11	3
ENSMUSG00000079523	2260	-1.06038	11	7
ENSMUSG00000030045	2260	-1.50108	11	7
ENSMUSG00000000628	2260	-0.904802	11	5
ENSMUSG00000068335	2260	0.0482563	11	5
ENSMUSG00000030036	2260	-0.956671	11	3
ENSMUSG00000030034	2260	-0.747895	11	2
ENSMUSG00000030035	2260	-1.56021	11	2
ENSMUSG00000068329	2260	-1.60937	11	3
ENSMUSG00000059430	2260	-0.0380208	11	5
ENSMUSG00000014748	2260	-1.09666	11	7
ENSMUSG00000034744	2260	-1.32137	11	7
ENSMUSG00000033735	2260	0.960539	11	6
ENSMUSG00000033706	2260	0.0271994	11	5
ENSMUSG00000030004	2260	-1.27838	11	3
ENSMUSG00000033634	2260	1.18082	11	4
ENSMUSG00000057497	2260	-0.887365	11	2
ENSMUSG00000057278	2260	1.6563	11	4
ENSMUSG00000051695	2260	0.231309	11	1
ENSMUSG00000001158	2260	-1.3895	11	1
ENSMUSG00000029994	2260	0.271555	11	5
ENSMUSG00000029993	2260	0.749701	11	5
ENSMUSG00000049409	2260	-1.41827	11	7
ENSMUSG00000030054	2260	-1.35699	11	5
ENSMUSG00000030055	2260	-0.889398	11	7
ENSMUSG00000030057	2260	-1.54846	11	7
ENSMUSG00000107539	2260	-0.166676	11	6
ENSMUSG00000046679	2260	1.38833	11	4
ENSMUSG00000015053	2260	-0.342554	11	4
ENSMUSG00000033216	2260	-1.5258	11	2
ENSMUSG00000030079	2260	-1.00631	11	1
ENSMUSG00000030062	2260	-1.90814	11	3
ENSMUSG00000033182	2260	-0.415653	11	6
ENSMUSG00000030086	2260	1.28465	11	5
ENSMUSG00000030089	2260	-2.02887	11	7
ENSMUSG00000002871	2260	0.141317	11	6
ENSMUSG00000034203	2260	-0.270597	11	3
ENSMUSG00000034245	2260	0.619422	11	4
ENSMUSG00000030094	2260	1.96339	11	5
ENSMUSG00000030095	2260	0.0923672	11	7
ENSMUSG00000034192	2260	1.33047	11	4
ENSMUSG00000034037	2260	-0.25933	11	5
ENSMUSG00000030098	2260	2.04693	11	6
ENSMUSG00000014551	2260	-1.06837	11	5
ENSMUSG00000061838	2260	0.862282	11	6
ENSMUSG00000045100	2260	-1.56446	11	7
ENSMUSG00000044086	2260	-0.471272	11	1
ENSMUSG00000030105	2260	-0.030981	11	2
ENSMUSG00000062694	2260	-1.08126	11	1
ENSMUSG00000049112	2260	0.456958	11	6
ENSMUSG00000093661	2260	0.276846	11	3
ENSMUSG00000030270	2260	-0.734747	11	2
ENSMUSG00000030257	2260	0.0487148	11	3
ENSMUSG00000030272	2260	-1.43007	11	3
ENSMUSG00000043088	2260	-1.39335	11	1
ENSMUSG00000051169	2260	-1.12137	11	6
ENSMUSG00000051256	2260	-2.53375	11	1
ENSMUSG00000045009	2260	-0.0105009	11	1
ENSMUSG00000030286	2260	-0.876854	11	1
ENSMUSG00000034023	2260	-0.830769	11	7
ENSMUSG00000033940	2260	-0.875208	11	2
ENSMUSG00000079426	2260	-0.542751	11	1
ENSMUSG00000030298	2260	1.39405	11	4
ENSMUSG00000053004	2260	1.50863	11	5
ENSMUSG00000030316	2260	-1.22	11	3
ENSMUSG00000030314	2260	-1.66269	11	7
ENSMUSG00000042389	2260	-0.547769	11	3
ENSMUSG00000030324	2260	-2.00414	11	3
ENSMUSG00000030319	2260	-1.62198	11	7
ENSMUSG00000059878	2260	0.580246	11	5
ENSMUSG00000024104	2260	-1.13735	11	3
ENSMUSG00000042097	2260	0.810186	11	6
ENSMUSG00000030110	2260	0.422155	11	4
ENSMUSG00000041460	2260	1.9884	11	5
ENSMUSG00000030168	2260	-0.143235	11	2
ENSMUSG00000041372	2260	1.81515	11	6
ENSMUSG00000009112	2260	-0.677961	11	5
ENSMUSG00000030108	2260	0.45884	11	4
ENSMUSG00000040797	2260	0.382378	11	4
ENSMUSG00000040552	2260	0.95882	11	6
ENSMUSG00000003153	2260	0.780453	11	4
ENSMUSG00000040649	2260	0.105071	11	5
ENSMUSG00000030144	2260	-0.819101	11	7
ENSMUSG00000023349	2260	-0.917398	11	7
ENSMUSG00000023456	2260	-0.841677	11	2
ENSMUSG00000023439	2260	0.78705	11	6
ENSMUSG00000038390	2260	-1.12593	11	3
ENSMUSG00000030329	2260	-0.903266	11	5
ENSMUSG00000038279	2260	-0.93161	11	3
ENSMUSG00000030335	2260	-2.04561	11	7
ENSMUSG00000030339	2260	-0.81688	11	7
ENSMUSG00000030341	2260	-1.21169	11	3
ENSMUSG00000030337	2260	-0.717719	11	2
ENSMUSG00000045534	2260	-0.349277	11	2
ENSMUSG00000030342	2260	-0.181056	11	2
ENSMUSG00000001930	2260	-0.72893	11	7
ENSMUSG00000000399	2260	-1.51815	11	7
ENSMUSG00000061414	2260	1.12706	11	6
ENSMUSG00000030351	2260	-0.542376	11	7
ENSMUSG00000030352	2260	-1.16871	11	5
ENSMUSG00000030156	2260	-1.06112	11	3
ENSMUSG00000032718	2260	-2.61731	11	3
ENSMUSG00000030201	2260	1.00941	11	5
ENSMUSG00000042992	2260	-0.338133	11	3
ENSMUSG00000090698	2260	-1.46723	11	7
ENSMUSG00000057666	2260	-0.0332501	11	2
ENSMUSG00000003031	2260	-1.0972	11	1
ENSMUSG00000030208	2260	0.478514	11	5
ENSMUSG00000030213	2260	0.654348	11	6
ENSMUSG00000030216	2260	0.0676838	11	1
ENSMUSG00000043298	2260	-0.149377	11	2
ENSMUSG00000008540	2260	-0.244539	11	6
ENSMUSG00000030224	2260	-0.664651	11	7
ENSMUSG00000041741	2260	0.881988	11	4
ENSMUSG00000030246	2260	-0.239428	11	2
ENSMUSG00000043541	2260	0.018377	11	2
ENSMUSG00000030256	2260	1.51278	11	6
ENSMUSG00000030268	2260	-1.1123	11	7
ENSMUSG00000040234	2260	-1.11101	11	7
ENSMUSG00000040250	2260	1.21644	11	7
ENSMUSG00000040112	2260	-0.296797	11	5
ENSMUSG00000040029	2260	0.951003	11	6
ENSMUSG00000039958	2260	-0.684623	11	2
ENSMUSG00000030313	2260	1.73707	11	6
ENSMUSG00000003452	2260	1.77498	11	6
ENSMUSG00000069806	2260	-0.076746	11	4
ENSMUSG00000054594	2260	0.454157	11	6
ENSMUSG00000008373	2260	0.827779	11	4
ENSMUSG00000035632	2260	-1.65661	11	1
ENSMUSG00000019734	2260	1.02247	11	5
ENSMUSG00000063838	2260	-0.542236	11	3
ENSMUSG00000055809	2260	-1.00076	11	7
ENSMUSG00000019254	2260	-0.588227	11	7
ENSMUSG00000035545	2260	-1.36992	11	3
ENSMUSG00000043432	2260	-2.53849	11	3
ENSMUSG00000063802	2260	2.34738	11	6
ENSMUSG00000030431	2260	-0.437855	11	3
ENSMUSG00000051811	2260	-1.05446	11	5
ENSMUSG00000059851	2260	-1.14978	11	1
ENSMUSG00000051550	2260	-0.200239	11	5
ENSMUSG00000030435	2260	-1.14114	11	1
ENSMUSG00000046792	2260	-0.515908	11	3
ENSMUSG00000061374	2260	-0.341757	11	5
ENSMUSG00000002266	2260	-1.60539	11	1
ENSMUSG00000035203	2260	0.479133	11	4
ENSMUSG00000058638	2260	-0.811163	11	2
ENSMUSG00000070822	2260	0.679579	11	3
ENSMUSG00000030380	2260	0.727146	11	4
ENSMUSG00000049600	2260	-0.694496	11	1
ENSMUSG00000033847	2260	-0.266924	11	6
ENSMUSG00000005575	2260	-0.619093	11	2
ENSMUSG00000100586	2260	-0.175644	11	1
ENSMUSG00000074364	2260	-1.26519	11	5
ENSMUSG00000041560	2260	0.230188	11	4
ENSMUSG00000041571	2260	2.30378	11	6
ENSMUSG00000091811	2260	1.31607	11	6
ENSMUSG00000041420	2260	-2.38356	11	3
ENSMUSG00000041375	2260	0.304109	11	5
ENSMUSG00000052833	2260	-1.2169	11	7
ENSMUSG00000019158	2260	-0.636544	11	2
ENSMUSG00000041187	2260	0.00886506	11	7
ENSMUSG00000043017	2260	-0.314251	11	2
ENSMUSG00000078794	2260	-1.16617	11	7
ENSMUSG00000040987	2260	0.426532	11	5
ENSMUSG00000030413	2260	-2.15097	11	7
ENSMUSG00000019370	2260	0.69431	11	2
ENSMUSG00000030407	2260	-0.849425	11	2
ENSMUSG00000040824	2260	1.13144	11	4
ENSMUSG00000044317	2260	0.879746	11	5
ENSMUSG00000030403	2260	-0.159484	11	2
ENSMUSG00000047649	2260	1.16677	11	6
ENSMUSG00000030399	2260	-1.17419	11	1
ENSMUSG00000011263	2260	-1.89045	11	1
ENSMUSG00000044709	2260	-0.540707	11	2
ENSMUSG00000053175	2260	-0.255885	11	7
ENSMUSG00000002980	2260	-0.958166	11	5
ENSMUSG00000040511	2260	0.82998	11	6
ENSMUSG00000002984	2260	-0.226426	11	1
ENSMUSG00000062300	2260	-1.20414	11	7
ENSMUSG00000002985	2260	-2.39925	11	7
ENSMUSG00000046223	2260	-1.19226	11	7
ENSMUSG00000074277	2260	-0.425697	11	1
ENSMUSG00000052212	2260	-1.17294	11	5
ENSMUSG00000091955	2260	-0.171012	11	7
ENSMUSG00000040952	2260	1.11265	11	4
ENSMUSG00000040940	2260	-0.0467392	11	2
ENSMUSG00000040907	2260	1.53877	11	6
ENSMUSG00000057229	2260	0.592088	11	2
ENSMUSG00000002603	2260	-1.59846	11	1
ENSMUSG00000030483	2260	-1.88456	11	2
ENSMUSG00000040703	2260	-2.0684	11	7
ENSMUSG00000040725	2260	-1.86037	11	1
ENSMUSG00000053291	2260	-0.842222	11	7
ENSMUSG00000089661	2260	-1.34163	11	2
ENSMUSG00000003752	2260	1.9891	11	4
ENSMUSG00000078786	2260	-0.280645	11	2
ENSMUSG00000040488	2260	-0.601756	11	3
ENSMUSG00000053198	2260	-0.246268	11	1
ENSMUSG00000049643	2260	-2.2078	11	7
ENSMUSG00000003363	2260	-0.489992	11	2
ENSMUSG00000004056	2260	-2.1747	11	7
ENSMUSG00000089832	2260	-0.79582	11	7
ENSMUSG00000011751	2260	-0.284785	11	2
ENSMUSG00000003438	2260	-0.365662	11	2
ENSMUSG00000003444	2260	-1.15076	11	2
ENSMUSG00000037552	2260	0.251045	11	2
ENSMUSG00000003437	2260	-0.279352	11	5
ENSMUSG00000030598	2260	0.796209	11	6
ENSMUSG00000045948	2260	0.255017	11	6
ENSMUSG00000030602	2260	-0.995808	11	1
ENSMUSG00000060791	2260	-2.05666	11	7
ENSMUSG00000030600	2260	-1.22275	11	7
ENSMUSG00000015165	2260	-0.871484	11	3
ENSMUSG00000054808	2260	-1.39723	11	7
ENSMUSG00000030592	2260	-1.19107	11	7
ENSMUSG00000030589	2260	-1.65273	11	2
ENSMUSG00000074227	2260	-0.399108	11	5
ENSMUSG00000030587	2260	0.356047	11	5
ENSMUSG00000030591	2260	-0.278273	11	7
ENSMUSG00000030583	2260	-1.59807	11	1
ENSMUSG00000074220	2260	-0.955172	11	3
ENSMUSG00000037020	2260	-1.93515	11	1
ENSMUSG00000019738	2260	-0.990453	11	1
ENSMUSG00000074211	2260	-0.795283	11	6
ENSMUSG00000013921	2260	-0.85073	11	2
ENSMUSG00000006649	2260	-0.497311	11	4
ENSMUSG00000006651	2260	-1.06731	11	2
ENSMUSG00000036864	2260	1.11634	11	4
ENSMUSG00000036854	2260	-1.66959	11	1
ENSMUSG00000005553	2260	-1.47039	11	3
ENSMUSG00000036751	2260	-0.324765	11	1
ENSMUSG00000036835	2260	1.00392	11	6
ENSMUSG00000036634	2260	-0.728852	11	2
ENSMUSG00000006315	2260	-1.57327	11	7
ENSMUSG00000046826	2260	-0.529883	11	2
ENSMUSG00000019194	2260	0.387346	11	4
ENSMUSG00000009687	2260	-0.949421	11	7
ENSMUSG00000036459	2260	-0.409204	11	5
ENSMUSG00000002635	2260	-1.72456	11	1
ENSMUSG00000056978	2260	-1.60728	11	2
ENSMUSG00000001247	2260	-1.22106	11	2
ENSMUSG00000066571	2260	-0.0795573	11	6
ENSMUSG00000036427	2260	0.123096	11	2
ENSMUSG00000056216	2260	0.531349	11	5
ENSMUSG00000030417	2260	-1.68861	11	1
ENSMUSG00000044452	2260	-0.527555	11	6
ENSMUSG00000002068	2260	-1.29901	11	7
ENSMUSG00000043456	2260	-1.59498	11	2
ENSMUSG00000056383	2260	-1.42783	11	7
ENSMUSG00000004609	2260	-1.29144	11	3
ENSMUSG00000107482	2260	1.96066	11	6
ENSMUSG00000064023	2260	0.783582	11	5
ENSMUSG00000045411	2260	-0.302991	11	3
ENSMUSG00000002204	2260	-0.159526	11	3
ENSMUSG00000019539	2260	1.23448	11	6
ENSMUSG00000003420	2260	0.140712	11	6
ENSMUSG00000109324	2260	-0.699789	11	2
ENSMUSG00000003421	2260	0.559685	11	5
ENSMUSG00000030792	2260	-0.593065	11	7
ENSMUSG00000038239	2260	-0.569219	11	1
ENSMUSG00000007833	2260	0.10625	11	2
ENSMUSG00000003423	2260	-0.548979	11	2
ENSMUSG00000038260	2260	-1.86	11	5
ENSMUSG00000070570	2260	0.8863	11	4
ENSMUSG00000030796	2260	0.233295	11	5
ENSMUSG00000003865	2260	-1.97224	11	7
ENSMUSG00000110206	2260	-0.299511	11	5
ENSMUSG00000063511	2260	-0.773921	11	7
ENSMUSG00000030825	2260	1.00317	11	6
ENSMUSG00000040364	2260	2.31602	11	6
ENSMUSG00000044562	2260	-0.269434	11	2
ENSMUSG00000030826	2260	-1.09147	11	2
ENSMUSG00000050708	2260	-1.15611	11	7
ENSMUSG00000059070	2260	0.158238	11	2
ENSMUSG00000023467	2260	-2.69775	11	7
ENSMUSG00000030824	2260	-1.32485	11	1
ENSMUSG00000040212	2260	-0.130443	11	2
ENSMUSG00000040189	2260	-0.98651	11	5
ENSMUSG00000002781	2260	0.581181	11	5
ENSMUSG00000096146	2260	1.09926	11	4
ENSMUSG00000053801	2260	-0.898781	11	3
ENSMUSG00000002771	2260	-0.0763083	11	1
ENSMUSG00000002778	2260	0.271569	11	1
ENSMUSG00000040136	2260	2.82363	11	4
ENSMUSG00000074115	2260	0.198689	11	4
ENSMUSG00000057465	2260	0.351481	11	4
ENSMUSG00000006599	2260	-1.44206	11	3
ENSMUSG00000063229	2260	-1.45516	11	7
ENSMUSG00000030854	2260	-1.82958	11	7
ENSMUSG00000030505	2260	-1.23994	11	7
ENSMUSG00000030498	2260	-0.203129	11	7
ENSMUSG00000046179	2260	-1.04888	11	7
ENSMUSG00000025326	2260	0.461723	11	5
ENSMUSG00000030452	2260	-0.569425	11	2
ENSMUSG00000070526	2260	-0.197853	11	4
ENSMUSG00000033510	2260	-0.66989	11	1
ENSMUSG00000030518	2260	-0.92141	11	7
ENSMUSG00000030516	2260	-0.884252	11	6
ENSMUSG00000075701	2260	0.668992	11	5
ENSMUSG00000030513	2260	1.15344	11	4
ENSMUSG00000030512	2260	0.964177	11	4
ENSMUSG00000030509	2260	0.651484	11	4
ENSMUSG00000015133	2260	0.382089	11	7
ENSMUSG00000030523	2260	-0.457577	11	6
ENSMUSG00000030556	2260	-1.54979	11	2
ENSMUSG00000005533	2260	-0.728023	11	1
ENSMUSG00000030551	2260	1.62278	11	4
ENSMUSG00000032776	2260	-0.233248	11	5
ENSMUSG00000078670	2260	-0.643722	11	5
ENSMUSG00000025790	2260	0.399028	11	5
ENSMUSG00000030610	2260	0.280649	11	7
ENSMUSG00000030611	2260	-1.86599	11	2
ENSMUSG00000030609	2260	-1.21459	11	7
ENSMUSG00000030605	2260	-0.777982	11	2
ENSMUSG00000039202	2260	-0.249416	11	7
ENSMUSG00000039099	2260	-0.6004	11	1
ENSMUSG00000039062	2260	-0.482731	11	3
ENSMUSG00000045467	2260	-0.532832	11	6
ENSMUSG00000053158	2260	-1.54142	11	3
ENSMUSG00000030530	2260	-0.972459	11	2
ENSMUSG00000030536	2260	-0.941605	11	2
ENSMUSG00000005621	2260	1.2849	11	4
ENSMUSG00000025724	2260	0.977094	11	2
ENSMUSG00000030532	2260	-1.5282	11	1
ENSMUSG00000061787	2260	1.4106	11	4
ENSMUSG00000038663	2260	-1.02404	11	5
ENSMUSG00000025103	2260	0.286797	11	3
ENSMUSG00000070469	2260	0.500516	11	6
ENSMUSG00000057706	2260	-1.80011	11	7
ENSMUSG00000038540	2260	-1.18393	11	6
ENSMUSG00000070462	2260	-0.421219	11	1
ENSMUSG00000046027	2260	-0.441335	11	4
ENSMUSG00000052353	2260	-1.26896	11	7
ENSMUSG00000038459	2260	-1.19733	11	1
ENSMUSG00000030560	2260	-0.311515	11	5
ENSMUSG00000062797	2260	-1.93367	11	7
ENSMUSG00000039428	2260	0.827511	11	5
ENSMUSG00000039361	2260	2.05799	11	4
ENSMUSG00000030641	2260	-1.56231	11	7
ENSMUSG00000035704	2260	1.37461	11	6
ENSMUSG00000030647	2260	-1.77005	11	1
ENSMUSG00000048078	2260	-1.48468	11	2
ENSMUSG00000018995	2260	-0.686124	11	2
ENSMUSG00000035623	2260	0.615809	11	6
ENSMUSG00000090958	2260	-0.703557	11	7
ENSMUSG00000074006	2260	-1.69142	11	7
ENSMUSG00000035354	2260	0.319525	11	4
ENSMUSG00000070436	2260	-0.743407	11	2
ENSMUSG00000035298	2260	-0.781312	11	1
ENSMUSG00000035314	2260	-0.208635	11	1
ENSMUSG00000030737	2260	-1.81402	11	2
ENSMUSG00000018909	2260	-0.52342	11	7
ENSMUSG00000030726	2260	0.263536	11	3
ENSMUSG00000033685	2260	-1.11145	11	7
ENSMUSG00000008318	2260	-2.25815	11	5
ENSMUSG00000047248	2260	0.275542	11	4
ENSMUSG00000001829	2260	0.435713	11	2
ENSMUSG00000032725	2260	1.75652	11	4
ENSMUSG00000030649	2260	-0.305609	11	6
ENSMUSG00000030842	2260	-1.79659	11	7
ENSMUSG00000066279	2260	1.39441	11	3
ENSMUSG00000066306	2260	1.13325	11	4
ENSMUSG00000030990	2260	-0.34737	11	3
ENSMUSG00000073940	2260	-1.01997	11	5
ENSMUSG00000052305	2260	-0.59705	11	3
ENSMUSG00000072244	2260	0.233637	11	6
ENSMUSG00000057143	2260	1.84109	11	6
ENSMUSG00000066258	2260	0.00971029	11	2
ENSMUSG00000110195	2260	1.12536	11	5
ENSMUSG00000062542	2260	-0.42906	11	3
ENSMUSG00000059031	2260	0.207285	11	6
ENSMUSG00000110234	2260	-0.162432	11	6
ENSMUSG00000036111	2260	-0.192468	11	5
ENSMUSG00000030888	2260	-1.67307	11	7
ENSMUSG00000030890	2260	1.0648	11	5
ENSMUSG00000031028	2260	-0.737121	11	2
ENSMUSG00000031023	2260	-0.617888	11	2
ENSMUSG00000031024	2260	0.431359	11	5
ENSMUSG00000007279	2260	0.0599062	11	6
ENSMUSG00000031021	2260	-1.0243	11	7
ENSMUSG00000047554	2260	0.730554	11	4
ENSMUSG00000035901	2260	-1.07326	11	7
ENSMUSG00000038296	2260	-1.24854	11	1
ENSMUSG00000030772	2260	-1.19948	11	1
ENSMUSG00000030671	2260	-0.268703	11	5
ENSMUSG00000048782	2260	-0.732899	11	7
ENSMUSG00000051910	2260	0.47514	11	2
ENSMUSG00000045659	2260	-1.39788	11	2
ENSMUSG00000030657	2260	0.0515633	11	2
ENSMUSG00000030654	2260	-1.53868	11	7
ENSMUSG00000095115	2260	-0.776806	11	5
ENSMUSG00000030652	2260	-2.55237	11	1
ENSMUSG00000030942	2260	-1.30941	11	3
ENSMUSG00000030929	2260	-0.343983	11	7
ENSMUSG00000030922	2260	0.453687	11	4
ENSMUSG00000030884	2260	-0.806546	11	7
ENSMUSG00000030878	2260	1.6328	11	4
ENSMUSG00000030880	2260	-0.305657	11	7
ENSMUSG00000035064	2260	-0.326184	11	5
ENSMUSG00000000216	2260	-1.30135	11	6
ENSMUSG00000073856	2260	0.508381	11	4
ENSMUSG00000008734	2260	-0.585102	11	1
ENSMUSG00000030871	2260	-0.89528	11	2
ENSMUSG00000030870	2260	-1.14783	11	3
ENSMUSG00000030869	2260	-2.50505	11	1
ENSMUSG00000052889	2260	-0.515415	11	3
ENSMUSG00000030757	2260	-0.683553	11	6
ENSMUSG00000030750	2260	-0.701611	11	2
ENSMUSG00000030748	2260	-1.18387	11	7
ENSMUSG00000030763	2260	0.533964	11	6
ENSMUSG00000030724	2260	-1.27287	11	3
ENSMUSG00000030730	2260	-0.32201	11	1
ENSMUSG00000073838	2260	0.438292	11	5
ENSMUSG00000030703	2260	1.59244	11	5
ENSMUSG00000030697	2260	-0.166274	11	2
ENSMUSG00000047721	2260	-0.262861	11	6
ENSMUSG00000063065	2260	-1.31232	11	7
ENSMUSG00000059981	2260	-0.399897	11	7
ENSMUSG00000052301	2260	0.527727	11	6
ENSMUSG00000042606	2260	-0.826821	11	2
ENSMUSG00000030695	2260	-1.16472	11	2
ENSMUSG00000097075	2260	-0.676391	11	2
ENSMUSG00000030683	2260	-0.915116	11	5
ENSMUSG00000045165	2260	-1.47416	11	7
ENSMUSG00000030674	2260	0.951557	11	6
ENSMUSG00000030672	2260	-0.00994512	11	2
ENSMUSG00000042492	2260	-0.46635	11	2
ENSMUSG00000042462	2260	-0.322278	11	2
ENSMUSG00000054381	2260	-1.27927	11	5
ENSMUSG00000047371	2260	-0.389049	11	2
ENSMUSG00000045757	2260	1.30228	11	5
ENSMUSG00000045251	2260	-1.09065	11	1
ENSMUSG00000030822	2260	-0.505024	11	2
ENSMUSG00000042423	2260	-0.943916	11	1
ENSMUSG00000030815	2260	-1.18262	11	7
ENSMUSG00000057176	2260	-0.262475	11	5
ENSMUSG00000030814	2260	0.446192	11	4
ENSMUSG00000106715	2260	1.04406	11	6
ENSMUSG00000030802	2260	-1.47337	11	2
ENSMUSG00000096145	2260	0.204223	11	7
ENSMUSG00000030789	2260	-0.389584	11	3
ENSMUSG00000030782	2260	-0.00952878	11	5
ENSMUSG00000030847	2260	-0.14791	11	3
ENSMUSG00000030795	2260	-1.46178	11	7
ENSMUSG00000055319	2260	-0.721528	11	7
ENSMUSG00000039990	2260	0.312392	11	3
ENSMUSG00000054555	2260	-0.10696	11	5
ENSMUSG00000054612	2260	2.03462	11	6
ENSMUSG00000041836	2260	-0.381931	11	2
ENSMUSG00000010476	2260	1.58135	11	5
ENSMUSG00000031068	2260	-0.810546	11	7
ENSMUSG00000041775	2260	-1.78292	11	3
ENSMUSG00000049571	2260	-0.706482	11	3
ENSMUSG00000015981	2260	-1.43534	11	7
ENSMUSG00000015980	2260	-0.847385	11	1
ENSMUSG00000066129	2260	1.32764	11	6
ENSMUSG00000025473	2260	-1.07534	11	7
ENSMUSG00000025474	2260	-1.08748	11	5
ENSMUSG00000025468	2260	1.01985	11	4
ENSMUSG00000025465	2260	0.277257	11	4
ENSMUSG00000025464	2260	-1.73364	11	2
ENSMUSG00000039018	2260	-1.30995	11	3
ENSMUSG00000062031	2260	-0.185875	11	7
ENSMUSG00000025491	2260	-0.963561	11	7
ENSMUSG00000060591	2260	0.447154	11	2
ENSMUSG00000025492	2260	0.517883	11	6
ENSMUSG00000025495	2260	0.787757	11	6
ENSMUSG00000038618	2260	-1.06161	11	2
ENSMUSG00000025497	2260	-0.00296007	11	2
ENSMUSG00000025504	2260	-1.10706	11	5
ENSMUSG00000025484	2260	-0.525092	11	3
ENSMUSG00000025487	2260	0.945674	11	4
ENSMUSG00000051007	2260	0.306354	11	5
ENSMUSG00000025507	2260	-1.08083	11	5
ENSMUSG00000038611	2260	0.456994	11	1
ENSMUSG00000025509	2260	-1.22564	11	2
ENSMUSG00000038489	2260	-2.31004	11	7
ENSMUSG00000030970	2260	-1.28127	11	5
ENSMUSG00000040268	2260	-1.3734	11	4
ENSMUSG00000063179	2260	-2.00701	11	1
ENSMUSG00000030862	2260	1.2097	11	6
ENSMUSG00000030930	2260	-1.48814	11	1
ENSMUSG00000030946	2260	-1.11649	11	2
ENSMUSG00000030960	2260	-1.26055	11	3
ENSMUSG00000025511	2260	-1.07392	11	7
ENSMUSG00000002957	2260	1.1971	11	4
ENSMUSG00000048200	2260	-1.00688	11	7
ENSMUSG00000025510	2260	0.370309	11	5
ENSMUSG00000031097	2260	-0.751271	11	7
ENSMUSG00000037772	2260	-0.520546	11	2
ENSMUSG00000018819	2260	-1.46734	11	3
ENSMUSG00000000244	2260	-1.02716	11	6
ENSMUSG00000045752	2260	-1.37283	11	7
ENSMUSG00000037664	2260	-0.342483	11	5
ENSMUSG00000009545	2260	0.550532	11	5
ENSMUSG00000045362	2260	-1.21924	11	1
ENSMUSG00000037613	2260	-0.427784	11	7
ENSMUSG00000037606	2260	-0.739856	11	5
ENSMUSG00000058454	2260	-1.49169	11	2
ENSMUSG00000037519	2260	1.89734	11	4
ENSMUSG00000031072	2260	-1.78348	11	2
ENSMUSG00000070348	2260	-1.51665	11	7
ENSMUSG00000013974	2260	-1.55303	11	7
ENSMUSG00000004630	2260	-0.0691726	11	6
ENSMUSG00000031494	2260	0.696941	11	6
ENSMUSG00000040236	2260	-1.06598	11	3
ENSMUSG00000004565	2260	-0.426305	11	5
ENSMUSG00000019470	2260	-0.956408	11	2
ENSMUSG00000002949	2260	-2.19633	11	3
ENSMUSG00000008206	2260	0.535433	11	5
ENSMUSG00000001300	2260	-0.728688	11	6
ENSMUSG00000031497	2260	-1.54215	11	2
ENSMUSG00000031502	2260	-0.526312	11	2
ENSMUSG00000031503	2260	-0.614027	11	5
ENSMUSG00000031505	2260	-0.912531	11	5
ENSMUSG00000056228	2260	-0.208641	11	2
ENSMUSG00000000759	2260	-1.19098	11	7
ENSMUSG00000038506	2260	-1.6312	11	7
ENSMUSG00000026317	2260	-0.850774	11	6
ENSMUSG00000031461	2260	-2.58647	11	1
ENSMUSG00000031467	2260	-0.0372883	11	7
ENSMUSG00000037738	2260	0.329852	11	6
ENSMUSG00000031478	2260	-1.71592	11	2
ENSMUSG00000063362	2260	0.227317	11	6
ENSMUSG00000031480	2260	0.114885	11	5
ENSMUSG00000031534	2260	-0.606807	11	3
ENSMUSG00000008892	2260	-1.75167	11	7
ENSMUSG00000031538	2260	0.850727	11	5
ENSMUSG00000031545	2260	-0.469099	11	7
ENSMUSG00000031549	2260	-0.744331	11	2
ENSMUSG00000015341	2260	-0.978428	11	2
ENSMUSG00000031556	2260	0.937663	11	4
ENSMUSG00000031543	2260	-0.228315	11	2
ENSMUSG00000065954	2260	-2.12648	11	7
ENSMUSG00000037363	2260	0.941104	11	5
ENSMUSG00000037296	2260	-0.498808	11	5
ENSMUSG00000037316	2260	0.130166	11	5
ENSMUSG00000037251	2260	-0.095087	11	6
ENSMUSG00000013878	2260	-1.52452	11	7
ENSMUSG00000037214	2260	0.45375	11	6
ENSMUSG00000031485	2260	-0.504594	11	2
ENSMUSG00000031488	2260	-2.40519	11	3
ENSMUSG00000009628	2260	0.699221	11	6
ENSMUSG00000009630	2260	-0.606552	11	1
ENSMUSG00000031584	2260	-1.94246	11	3
ENSMUSG00000031586	2260	0.09398	11	5
ENSMUSG00000031585	2260	2.05542	11	4
ENSMUSG00000063412	2260	-1.31405	11	7
ENSMUSG00000031516	2260	0.0518263	11	2
ENSMUSG00000046794	2260	0.0235446	11	2
ENSMUSG00000055976	2260	-0.227843	11	2
ENSMUSG00000025044	2260	0.987825	11	4
ENSMUSG00000031596	2260	1.19016	11	4
ENSMUSG00000045636	2260	2.52008	11	4
ENSMUSG00000039470	2260	0.866842	11	4
ENSMUSG00000079057	2260	1.35664	11	6
ENSMUSG00000070044	2260	-0.887978	11	7
ENSMUSG00000038291	2260	-0.663736	11	1
ENSMUSG00000031631	2260	-0.768748	11	2
ENSMUSG00000031634	2260	0.1574	11	3
ENSMUSG00000038225	2260	-0.221562	11	2
ENSMUSG00000031626	2260	1.49522	11	4
ENSMUSG00000031633	2260	-1.29031	11	7
ENSMUSG00000038173	2260	0.397765	11	6
ENSMUSG00000031562	2260	-0.799844	11	7
ENSMUSG00000039396	2260	-0.736063	11	2
ENSMUSG00000031520	2260	-0.71406	11	7
ENSMUSG00000031561	2260	-0.312847	11	2
ENSMUSG00000031613	2260	-2.05598	11	3
ENSMUSG00000038005	2260	-0.536052	11	2
ENSMUSG00000037921	2260	0.168907	11	6
ENSMUSG00000031642	2260	-1.57669	11	1
ENSMUSG00000054162	2260	-0.668218	11	2
ENSMUSG00000025521	2260	1.14365	11	5
ENSMUSG00000025591	2260	-1.35519	11	7
ENSMUSG00000051147	2260	-0.0206622	11	2
ENSMUSG00000053886	2260	-0.348166	11	3
ENSMUSG00000036356	2260	-0.789413	11	2
ENSMUSG00000015568	2260	-1.05837	11	7
ENSMUSG00000031864	2260	0.23207	11	5
ENSMUSG00000006273	2260	-0.490825	11	2
ENSMUSG00000044006	2260	1.33059	11	6
ENSMUSG00000036199	2260	-2.01961	11	1
ENSMUSG00000047654	2260	-0.123603	11	1
ENSMUSG00000036180	2260	0.404881	11	2
ENSMUSG00000002345	2260	-1.7077	11	7
ENSMUSG00000002342	2260	-1.47727	11	7
ENSMUSG00000003573	2260	0.559707	11	5
ENSMUSG00000031849	2260	1.18644	11	6
ENSMUSG00000087408	2260	1.80681	11	4
ENSMUSG00000058833	2260	-1.0389	11	6
ENSMUSG00000070002	2260	-0.233207	11	3
ENSMUSG00000019139	2260	-1.47059	11	7
ENSMUSG00000070003	2260	-1.14062	11	7
ENSMUSG00000000791	2260	-0.989121	11	3
ENSMUSG00000002910	2260	-2.37082	11	1
ENSMUSG00000007721	2260	0.585763	11	4
ENSMUSG00000019261	2260	0.488131	11	1
ENSMUSG00000034911	2260	0.368213	11	5
ENSMUSG00000002396	2260	-1.35556	11	7
ENSMUSG00000002393	2260	0.479681	11	5
ENSMUSG00000034880	2260	-0.995712	11	5
ENSMUSG00000004677	2260	-0.164329	11	7
ENSMUSG00000046718	2260	-1.25601	11	5
ENSMUSG00000043664	2260	-0.46679	11	5
ENSMUSG00000034845	2260	-0.924921	11	1
ENSMUSG00000031813	2260	-0.160633	11	2
ENSMUSG00000031808	2260	-0.635571	11	3
ENSMUSG00000031803	2260	0.521515	11	4
ENSMUSG00000056019	2260	-0.255705	11	6
ENSMUSG00000066880	2260	-0.823229	11	7
ENSMUSG00000070000	2260	-1.24728	11	3
ENSMUSG00000031799	2260	-0.202992	11	2
ENSMUSG00000003037	2260	-1.10843	11	7
ENSMUSG00000003039	2260	-1.78858	11	7
ENSMUSG00000055148	2260	-0.657448	11	7
ENSMUSG00000019732	2260	-0.999241	11	2
ENSMUSG00000006276	2260	-0.0387075	11	3
ENSMUSG00000052488	2260	-0.342796	11	1
ENSMUSG00000050147	2260	-1.79517	11	7
ENSMUSG00000004383	2260	0.331569	11	4
ENSMUSG00000031618	2260	1.71148	11	6
ENSMUSG00000037134	2260	-1.98944	11	7
ENSMUSG00000031616	2260	-0.636935	11	6
ENSMUSG00000031684	2260	0.088757	11	1
ENSMUSG00000031683	2260	-1.46261	11	1
ENSMUSG00000036977	2260	2.42583	11	4
ENSMUSG00000058355	2260	-1.55646	11	7
ENSMUSG00000038250	2260	-0.861569	11	7
ENSMUSG00000037940	2260	-1.64975	11	7
ENSMUSG00000033938	2260	-1.77687	11	3
ENSMUSG00000019433	2260	-0.828281	11	7
ENSMUSG00000002885	2260	-1.36086	11	7
ENSMUSG00000057672	2260	-0.220428	11	1
ENSMUSG00000074215	2260	-1.13655	11	5
ENSMUSG00000031706	2260	-0.127094	11	1
ENSMUSG00000008129	2260	-0.507663	11	2
ENSMUSG00000004996	2260	-1.91305	11	7
ENSMUSG00000004994	2260	0.4773	11	6
ENSMUSG00000074203	2260	0.400827	11	6
ENSMUSG00000054191	2260	-1.63269	11	7
ENSMUSG00000003824	2260	-0.380592	11	2
ENSMUSG00000003814	2260	-1.40036	11	7
ENSMUSG00000052566	2260	-1.56734	11	2
ENSMUSG00000031697	2260	-0.905456	11	2
ENSMUSG00000031700	2260	-1.01785	11	1
ENSMUSG00000047866	2260	2.2538	11	4
ENSMUSG00000045333	2260	-1.41946	11	7
ENSMUSG00000031659	2260	-0.356798	11	7
ENSMUSG00000055994	2260	-0.325459	11	4
ENSMUSG00000031661	2260	-1.15202	11	7
ENSMUSG00000043668	2260	-2.62641	11	3
ENSMUSG00000031740	2260	-0.326222	11	5
ENSMUSG00000055368	2260	-1.49317	11	7
ENSMUSG00000033192	2260	-1.20322	11	3
ENSMUSG00000031751	2260	-1.37905	11	3
ENSMUSG00000031755	2260	0.109188	11	1
ENSMUSG00000031760	2260	-0.65525	11	1
ENSMUSG00000031775	2260	-0.425985	11	1
ENSMUSG00000031779	2260	-1.22641	11	3
ENSMUSG00000031778	2260	0.866106	11	2
ENSMUSG00000031776	2260	0.39366	11	2
ENSMUSG00000031782	2260	-2.3142	11	1
ENSMUSG00000063605	2260	-0.75936	11	5
ENSMUSG00000061577	2260	0.0495567	11	3
ENSMUSG00000050079	2260	-1.14162	11	5
ENSMUSG00000031789	2260	-0.862126	11	5
ENSMUSG00000031792	2260	-1.01347	11	2
ENSMUSG00000031790	2260	0.518117	11	4
ENSMUSG00000031785	2260	-1.68221	11	7
ENSMUSG00000031796	2260	-1.2135	11	7
ENSMUSG00000031788	2260	-1.24316	11	1
ENSMUSG00000031671	2260	0.205578	11	6
ENSMUSG00000031672	2260	2.26877	11	6
ENSMUSG00000031871	2260	-0.569771	11	2
ENSMUSG00000031875	2260	0.362668	11	5
ENSMUSG00000050097	2260	-1.36506	11	7
ENSMUSG00000062181	2260	-0.0876753	11	2
ENSMUSG00000031877	2260	-0.70035	11	3
ENSMUSG00000054320	2260	-0.190124	11	1
ENSMUSG00000014782	2260	-0.740439	11	3
ENSMUSG00000014846	2260	-0.735657	11	5
ENSMUSG00000039199	2260	-0.21769	11	5
ENSMUSG00000013160	2260	-0.00592363	11	2
ENSMUSG00000043251	2260	2.15936	11	6
ENSMUSG00000050357	2260	-0.149194	11	5
ENSMUSG00000038604	2260	0.0954858	11	1
ENSMUSG00000008450	2260	-1.30712	11	2
ENSMUSG00000048310	2260	1.0142	11	4
ENSMUSG00000031901	2260	-0.532486	11	5
ENSMUSG00000053687	2260	-1.04597	11	7
ENSMUSG00000045538	2260	-1.04707	11	3
ENSMUSG00000031904	2260	-0.51603	11	2
ENSMUSG00000061048	2260	0.317679	11	4
ENSMUSG00000041949	2260	-1.13103	11	7
ENSMUSG00000041438	2260	-1.39932	11	3
ENSMUSG00000078931	2260	-2.04245	11	7
ENSMUSG00000031924	2260	-1.54001	11	2
ENSMUSG00000046691	2260	-0.854787	11	7
ENSMUSG00000060098	2260	-0.591168	11	7
ENSMUSG00000003848	2260	0.171007	11	1
ENSMUSG00000037993	2260	-0.36625	11	1
ENSMUSG00000001672	2260	-1.55548	11	2
ENSMUSG00000059854	2260	-1.21943	11	2
ENSMUSG00000015023	2260	0.711798	11	2
ENSMUSG00000033624	2260	-1.25545	11	1
ENSMUSG00000031960	2260	-1.38207	11	7
ENSMUSG00000031955	2260	-0.265733	11	1
ENSMUSG00000031951	2260	-0.899596	11	2
ENSMUSG00000031767	2260	-0.845807	11	5
ENSMUSG00000046844	2260	-0.669368	11	1
ENSMUSG00000055435	2260	-0.891671	11	7
ENSMUSG00000031756	2260	0.0457986	11	6
ENSMUSG00000034424	2260	0.762196	11	4
ENSMUSG00000034308	2260	-1.52749	11	2
ENSMUSG00000031844	2260	-1.41465	11	2
ENSMUSG00000031843	2260	0.670453	11	5
ENSMUSG00000045246	2260	-0.315547	11	2
ENSMUSG00000023336	2260	-1.40623	11	3
ENSMUSG00000031831	2260	-2.18438	11	1
ENSMUSG00000031832	2260	-1.56474	11	3
ENSMUSG00000031828	2260	-1.23151	11	1
ENSMUSG00000031980	2260	-0.763495	11	1
ENSMUSG00000031983	2260	1.72292	11	4
ENSMUSG00000031987	2260	-1.55577	11	7
ENSMUSG00000056820	2260	-1.64687	11	7
ENSMUSG00000043051	2260	0.0498025	11	5
ENSMUSG00000031851	2260	-0.942039	11	3
ENSMUSG00000031853	2260	-0.972436	11	7
ENSMUSG00000090290	2260	0.693172	11	2
ENSMUSG00000051495	2260	0.653496	11	1
ENSMUSG00000033931	2260	-0.351403	11	2
ENSMUSG00000031984	2260	-1.74528	11	7
ENSMUSG00000071302	2260	-0.716673	11	7
ENSMUSG00000025809	2260	-1.186	11	1
ENSMUSG00000025812	2260	0.713297	11	4
ENSMUSG00000025894	2260	-1.27934	11	7
ENSMUSG00000025892	2260	0.443655	11	2
ENSMUSG00000005800	2260	-1.32982	11	5
ENSMUSG00000053070	2260	-0.281399	11	7
ENSMUSG00000040729	2260	0.954067	11	6
ENSMUSG00000079084	2260	0.0375986	11	5
ENSMUSG00000049307	2260	-0.547436	11	2
ENSMUSG00000031931	2260	-1.57737	11	7
ENSMUSG00000031934	2260	-0.915278	11	5
ENSMUSG00000058173	2260	-0.269887	11	4
ENSMUSG00000001774	2260	-1.30183	11	2
ENSMUSG00000051118	2260	-0.390644	11	3
ENSMUSG00000045519	2260	-0.454454	11	1
ENSMUSG00000032171	2260	0.339363	11	4
ENSMUSG00000038884	2260	-0.738098	11	7
ENSMUSG00000066892	2260	1.8409	11	4
ENSMUSG00000084786	2260	-0.34153	11	2
ENSMUSG00000031938	2260	0.836556	11	2
ENSMUSG00000037405	2260	-0.906115	11	5
ENSMUSG00000003308	2260	-0.875753	11	3
ENSMUSG00000079681	2260	0.550314	11	2
ENSMUSG00000079677	2260	-1.33521	11	3
ENSMUSG00000035047	2260	-1.26924	11	3
ENSMUSG00000057193	2260	-0.626057	11	7
ENSMUSG00000032178	2260	-2.0056	11	3
ENSMUSG00000074476	2260	-0.819802	11	2
ENSMUSG00000032194	2260	-0.238736	11	3
ENSMUSG00000033335	2260	-0.723261	11	1
ENSMUSG00000032180	2260	-1.5598	11	1
ENSMUSG00000019066	2260	-0.843394	11	7
ENSMUSG00000032198	2260	0.643151	11	5
ENSMUSG00000040883	2260	-1.96527	11	7
ENSMUSG00000051238	2260	-0.789613	11	3
ENSMUSG00000040563	2260	-0.66935	11	1
ENSMUSG00000001349	2260	0.165207	11	5
ENSMUSG00000001348	2260	0.347137	11	5
ENSMUSG00000074472	2260	-1.21007	11	2
ENSMUSG00000013822	2260	-1.50793	11	7
ENSMUSG00000066829	2260	-2.31572	11	3
ENSMUSG00000032239	2260	-1.74978	11	1
ENSMUSG00000035919	2260	2.16741	11	5
ENSMUSG00000066839	2260	-1.41359	11	7
ENSMUSG00000036611	2260	-1.63781	11	1
ENSMUSG00000001833	2260	-1.40945	11	2
ENSMUSG00000033453	2260	0.0991304	11	5
ENSMUSG00000031995	2260	-0.783117	11	2
ENSMUSG00000031994	2260	-0.468059	11	5
ENSMUSG00000041737	2260	0.840504	11	6
ENSMUSG00000032035	2260	-1.01699	11	7
ENSMUSG00000031996	2260	-1.92904	11	2
ENSMUSG00000032044	2260	-0.642444	11	2
ENSMUSG00000032038	2260	-1.3271	11	7
ENSMUSG00000032040	2260	1.03963	11	4
ENSMUSG00000032101	2260	1.34537	11	6
ENSMUSG00000032113	2260	0.561622	11	2
ENSMUSG00000032103	2260	-1.91809	11	7
ENSMUSG00000032041	2260	-0.426969	11	2
ENSMUSG00000050471	2260	-0.363885	11	2
ENSMUSG00000039048	2260	-0.34869	11	5
ENSMUSG00000032125	2260	-0.396066	11	5
ENSMUSG00000001946	2260	-0.567632	11	5
ENSMUSG00000061039	2260	-1.06511	11	2
ENSMUSG00000053310	2260	1.16439	11	4
ENSMUSG00000023186	2260	-0.782351	11	6
ENSMUSG00000001948	2260	-1.56078	11	7
ENSMUSG00000038112	2260	-0.434681	11	5
ENSMUSG00000040111	2260	0.559942	11	5
ENSMUSG00000032020	2260	-1.18159	11	7
ENSMUSG00000049313	2260	1.82821	11	6
ENSMUSG00000037705	2260	0.75093	11	3
ENSMUSG00000032017	2260	-2.17491	11	1
ENSMUSG00000032014	2260	-1.35478	11	7
ENSMUSG00000032011	2260	0.217876	11	5
ENSMUSG00000032135	2260	-0.49234	11	5
ENSMUSG00000053128	2260	-1.33534	11	1
ENSMUSG00000032123	2260	-1.347	11	7
ENSMUSG00000049932	2260	-1.00516	11	1
ENSMUSG00000032114	2260	-2.22278	11	3
ENSMUSG00000032115	2260	-1.57124	11	3
ENSMUSG00000015656	2260	1.46723	11	4
ENSMUSG00000043923	2260	-0.660282	11	2
ENSMUSG00000038717	2260	-1.41718	11	1
ENSMUSG00000032092	2260	-0.756474	11	2
ENSMUSG00000070305	2260	1.10983	11	6
ENSMUSG00000032091	2260	-1.14001	11	2
ENSMUSG00000059412	2260	0.562923	11	6
ENSMUSG00000043987	2260	-1.09256	11	7
ENSMUSG00000032078	2260	-2.2083	11	3
ENSMUSG00000044229	2260	1.43466	11	4
ENSMUSG00000032026	2260	2.22878	11	6
ENSMUSG00000042396	2260	1.05375	11	2
ENSMUSG00000032267	2260	-1.73973	11	7
ENSMUSG00000058443	2260	0.505336	11	5
ENSMUSG00000032068	2260	-1.7767	11	2
ENSMUSG00000000171	2260	-2.88614	11	1
ENSMUSG00000000168	2260	-1.88291	11	3
ENSMUSG00000039016	2260	-0.480147	11	1
ENSMUSG00000032064	2260	0.97474	11	6
ENSMUSG00000060594	2260	0.503836	11	5
ENSMUSG00000032051	2260	0.231042	11	4
ENSMUSG00000005131	2260	-1.29848	11	6
ENSMUSG00000053289	2260	-0.671272	11	5
ENSMUSG00000032058	2260	2.11363	11	7
ENSMUSG00000032050	2260	-0.468584	11	2
ENSMUSG00000039542	2260	-0.338923	11	2
ENSMUSG00000032030	2260	-1.37174	11	7
ENSMUSG00000037493	2260	-2.48894	11	3
ENSMUSG00000032281	2260	-1.31516	11	2
ENSMUSG00000032279	2260	-1.29531	11	7
ENSMUSG00000032309	2260	-0.265402	11	2
ENSMUSG00000032311	2260	-0.242944	11	3
ENSMUSG00000032320	2260	-1.43943	11	7
ENSMUSG00000032324	2260	-0.905561	11	2
ENSMUSG00000032298	2260	-0.980904	11	2
ENSMUSG00000040722	2260	-1.47822	11	7
ENSMUSG00000000088	2260	-1.96994	11	7
ENSMUSG00000032295	2260	-1.3477	11	3
ENSMUSG00000038957	2260	-0.0689618	11	4
ENSMUSG00000032334	2260	0.645225	11	6
ENSMUSG00000032333	2260	-0.51432	11	3
ENSMUSG00000051705	2260	0.132134	11	7
ENSMUSG00000074259	2260	-0.603915	11	7
ENSMUSG00000032289	2260	-1.66581	11	2
ENSMUSG00000032294	2260	-1.04612	11	7
ENSMUSG00000032246	2260	-0.424314	11	5
ENSMUSG00000036867	2260	-1.09484	11	1
ENSMUSG00000032402	2260	-1.58779	11	7
ENSMUSG00000032249	2260	-0.621011	11	7
ENSMUSG00000034263	2260	-1.22297	11	7
ENSMUSG00000004771	2260	-1.78123	11	3
ENSMUSG00000032816	2260	-1.35654	11	2
ENSMUSG00000041696	2260	1.78951	11	6
ENSMUSG00000059183	2260	-0.723122	11	2
ENSMUSG00000032387	2260	0.183287	11	1
ENSMUSG00000032388	2260	-0.568412	11	7
ENSMUSG00000040652	2260	-0.400817	11	6
ENSMUSG00000032386	2260	-1.6313	11	7
ENSMUSG00000032382	2260	-0.38837	11	7
ENSMUSG00000036781	2260	-0.387602	11	2
ENSMUSG00000032370	2260	-0.13788	11	5
ENSMUSG00000032231	2260	-0.347396	11	2
ENSMUSG00000032207	2260	-0.627934	11	5
ENSMUSG00000054693	2260	-1.68873	11	7
ENSMUSG00000032232	2260	-1.83247	11	1
ENSMUSG00000041361	2260	-0.508217	11	2
ENSMUSG00000036030	2260	-0.734556	11	7
ENSMUSG00000032202	2260	-0.483328	11	1
ENSMUSG00000034858	2260	-0.644574	11	2
ENSMUSG00000058587	2260	-2.08275	11	1
ENSMUSG00000034593	2260	-0.0275297	11	5
ENSMUSG00000032352	2260	-0.113238	11	1
ENSMUSG00000032181	2260	-0.0994913	11	5
ENSMUSG00000032179	2260	-0.122101	11	5
ENSMUSG00000032349	2260	-1.18528	11	7
ENSMUSG00000009828	2260	-2.38251	11	3
ENSMUSG00000090317	2260	-0.738079	11	6
ENSMUSG00000032342	2260	-1.31597	11	7
ENSMUSG00000049624	2260	-1.22182	11	2
ENSMUSG00000032330	2260	-0.658479	11	1
ENSMUSG00000034898	2260	-1.48306	11	7
ENSMUSG00000033577	2260	-2.65163	11	3
ENSMUSG00000034252	2260	1.46937	11	6
ENSMUSG00000066456	2260	-1.10215	11	3
ENSMUSG00000035941	2260	-0.717147	11	2
ENSMUSG00000032420	2260	-1.35855	11	1
ENSMUSG00000089929	2260	-1.12171	11	3
ENSMUSG00000100838	2260	-0.88918	11	5
ENSMUSG00000079427	2260	0.373079	11	3
ENSMUSG00000032363	2260	-0.406182	11	2
ENSMUSG00000037410	2260	-0.57832	11	7
ENSMUSG00000032369	2260	-0.5307	11	5
ENSMUSG00000032374	2260	-0.240818	11	5
ENSMUSG00000032422	2260	-1.51993	11	6
ENSMUSG00000045414	2260	-0.668051	11	6
ENSMUSG00000032368	2260	-0.440148	11	4
ENSMUSG00000015354	2260	-0.0148806	11	5
ENSMUSG00000041440	2260	2.02096	11	4
ENSMUSG00000032412	2260	1.85495	11	6
ENSMUSG00000032413	2260	0.0894322	11	6
ENSMUSG00000032449	2260	-0.847986	11	5
ENSMUSG00000032456	2260	-1.10165	11	3
ENSMUSG00000046402	2260	1.34608	11	4
ENSMUSG00000032459	2260	0.0583263	11	2
ENSMUSG00000032463	2260	-1.84927	11	7
ENSMUSG00000037681	2260	-0.744023	11	7
ENSMUSG00000043154	2260	-1.66679	11	7
ENSMUSG00000032548	2260	-0.344727	11	5
ENSMUSG00000032547	2260	1.85571	11	5
ENSMUSG00000032531	2260	0.312422	11	5
ENSMUSG00000032555	2260	0.0782717	11	1
ENSMUSG00000090639	2260	0.764227	11	4
ENSMUSG00000032803	2260	-1.12537	11	7
ENSMUSG00000032563	2260	-1.53679	11	1
ENSMUSG00000032557	2260	0.701434	11	6
ENSMUSG00000043719	2260	0.206976	11	3
ENSMUSG00000023277	2260	-0.616467	11	2
ENSMUSG00000053716	2260	-0.93121	11	2
ENSMUSG00000041506	2260	-0.502491	11	3
ENSMUSG00000032579	2260	-0.413663	11	2
ENSMUSG00000032578	2260	0.361851	11	2
ENSMUSG00000036091	2260	-0.634155	11	1
ENSMUSG00000010067	2260	0.984292	11	4
ENSMUSG00000010047	2260	-0.772357	11	2
ENSMUSG00000040325	2260	0.454659	11	3
ENSMUSG00000039716	2260	-0.281859	11	5
ENSMUSG00000032562	2260	-0.695013	11	2
ENSMUSG00000034684	2260	-0.945808	11	2
ENSMUSG00000032584	2260	-0.933911	11	2
ENSMUSG00000032583	2260	-0.86409	11	3
ENSMUSG00000032582	2260	0.924885	11	4
ENSMUSG00000079323	2260	-1.06139	11	1
ENSMUSG00000093456	2260	0.445319	11	3
ENSMUSG00000032594	2260	-1.42515	11	3
ENSMUSG00000042106	2260	0.233101	11	4
ENSMUSG00000063856	2260	-0.814792	11	7
ENSMUSG00000007815	2260	-0.949774	11	7
ENSMUSG00000032580	2260	-0.419492	11	6
ENSMUSG00000052911	2260	-0.173527	11	5
ENSMUSG00000032612	2260	1.0084	11	6
ENSMUSG00000032609	2260	1.21693	11	5
ENSMUSG00000049305	2260	-1.34774	11	3
ENSMUSG00000006673	2260	-2.30112	11	3
ENSMUSG00000032602	2260	-0.4084	11	7
ENSMUSG00000019039	2260	-1.02996	11	7
ENSMUSG00000025648	2260	-0.648603	11	2
ENSMUSG00000025651	2260	-1.45493	11	7
ENSMUSG00000025645	2260	-2.03929	11	7
ENSMUSG00000049734	2260	-1.25491	11	4
ENSMUSG00000025647	2260	-1.59319	11	7
ENSMUSG00000032478	2260	-0.322867	11	2
ENSMUSG00000054836	2260	-2.03637	11	2
ENSMUSG00000032485	2260	-0.140972	11	1
ENSMUSG00000032484	2260	-0.350493	11	6
ENSMUSG00000032482	2260	-0.469475	11	2
ENSMUSG00000036057	2260	-1.79762	11	1
ENSMUSG00000032491	2260	1.20118	11	5
ENSMUSG00000048752	2260	-0.309821	11	5
ENSMUSG00000032496	2260	-0.87048	11	5
ENSMUSG00000032495	2260	-1.77916	11	7
ENSMUSG00000032492	2260	-0.77976	11	2
ENSMUSG00000044791	2260	-0.563343	11	1
ENSMUSG00000032481	2260	-1.29078	11	5
ENSMUSG00000032497	2260	2.55536	11	4
ENSMUSG00000032434	2260	-1.81837	11	7
ENSMUSG00000010660	2260	1.77428	11	6
ENSMUSG00000047409	2260	-1.04035	11	5
ENSMUSG00000032511	2260	-1.01606	11	1
ENSMUSG00000036138	2260	-0.0536291	11	7
ENSMUSG00000035769	2260	0.947053	11	4
ENSMUSG00000032513	2260	-1.42551	11	7
ENSMUSG00000052336	2260	-0.546322	11	2
ENSMUSG00000032514	2260	-1.7565	11	2
ENSMUSG00000079243	2260	0.963443	11	6
ENSMUSG00000032526	2260	-1.55956	11	1
ENSMUSG00000037949	2260	0.0298059	11	3
ENSMUSG00000057895	2260	-0.547047	11	6
ENSMUSG00000036768	2260	-0.506469	11	5
ENSMUSG00000035498	2260	-2.1529	11	2
ENSMUSG00000025785	2260	-0.343123	11	5
ENSMUSG00000025239	2260	-2.58376	11	3
ENSMUSG00000036814	2260	1.46245	11	6
ENSMUSG00000025245	2260	0.732372	11	4
ENSMUSG00000025241	2260	-1.38246	11	7
ENSMUSG00000029530	2260	-1.49079	11	3
ENSMUSG00000048521	2260	-0.91724	11	2
ENSMUSG00000025786	2260	-1.25312	11	5
ENSMUSG00000040936	2260	-0.50913	11	4
ENSMUSG00000064341	2260	0.867686	11	4
ENSMUSG00000064354	2260	0.363713	11	6
ENSMUSG00000064356	2260	-1.14138	11	2
ENSMUSG00000064358	2260	-1.22826	11	1
ENSMUSG00000064351	2260	-0.83553	11	2
ENSMUSG00000064368	2260	1.81759	11	4
ENSMUSG00000004317	2260	-0.342731	11	7
ENSMUSG00000031143	2260	-2.06388	11	3
ENSMUSG00000031145	2260	0.299115	11	5
ENSMUSG00000031146	2260	-0.471165	11	2
ENSMUSG00000031144	2260	1.28842	11	6
ENSMUSG00000031150	2260	-2.32167	11	1
ENSMUSG00000031149	2260	1.4319	11	5
ENSMUSG00000009731	2260	-0.81825	11	7
ENSMUSG00000031153	2260	-0.578683	11	7
ENSMUSG00000031154	2260	-1.3925	11	7
ENSMUSG00000031158	2260	0.574461	11	6
ENSMUSG00000031170	2260	-0.150707	11	7
ENSMUSG00000008035	2260	-0.323618	11	6
ENSMUSG00000064370	2260	1.48327	11	6
ENSMUSG00000031007	2260	-0.410066	11	2
ENSMUSG00000031059	2260	-2.06574	11	1
ENSMUSG00000031066	2260	-0.565532	11	2
ENSMUSG00000001134	2260	-0.930304	11	3
ENSMUSG00000001127	2260	1.24331	11	6
ENSMUSG00000006373	2260	-1.69481	11	7
ENSMUSG00000016308	2260	-1.54978	11	7
ENSMUSG00000079641	2260	0.510715	11	4
ENSMUSG00000050379	2260	-1.10548	11	7
ENSMUSG00000016427	2260	-1.5048	11	1
ENSMUSG00000036537	2260	-0.343981	11	3
ENSMUSG00000036502	2260	-0.290119	11	7
ENSMUSG00000045284	2260	-0.26566	11	2
ENSMUSG00000037010	2260	-1.57603	11	1
ENSMUSG00000037005	2260	0.243323	11	3
ENSMUSG00000063785	2260	-0.786035	11	2
ENSMUSG00000036985	2260	-0.965746	11	1
ENSMUSG00000031103	2260	-0.764056	11	7
ENSMUSG00000036109	2260	-1.4963	11	7
ENSMUSG00000062184	2260	0.493842	11	4
ENSMUSG00000055653	2260	-1.21562	11	7
ENSMUSG00000025630	2260	-1.43951	11	3
ENSMUSG00000051851	2260	-2.03477	11	7
ENSMUSG00000067924	2260	-0.0361278	11	5
ENSMUSG00000035967	2260	0.794678	11	5
ENSMUSG00000031133	2260	-1.52557	11	1
ENSMUSG00000067873	2260	-0.905364	11	7
ENSMUSG00000023092	2260	-1.18673	11	1
ENSMUSG00000031137	2260	1.77533	11	6
ENSMUSG00000046699	2260	0.598399	11	2
ENSMUSG00000062949	2260	0.190413	11	2
ENSMUSG00000071748	2260	-0.955742	11	7
ENSMUSG00000000838	2260	-1.9659	11	3
ENSMUSG00000045237	2260	-1.59581	11	7
ENSMUSG00000073139	2260	-1.78493	11	7
ENSMUSG00000015214	2260	-1.30279	11	2
ENSMUSG00000073131	2260	-1.16076	11	1
ENSMUSG00000031347	2260	0.378958	11	2
ENSMUSG00000031375	2260	0.00239716	11	5
ENSMUSG00000002012	2260	0.913021	11	3
ENSMUSG00000002010	2260	-2.15768	11	7
ENSMUSG00000031387	2260	-0.0798037	11	5
ENSMUSG00000001964	2260	-0.00283359	11	3
ENSMUSG00000008682	2260	1.13727	11	4
ENSMUSG00000031328	2260	-0.253994	11	2
ENSMUSG00000009995	2260	-0.459927	11	3
ENSMUSG00000031388	2260	-0.1455	11	6
ENSMUSG00000032750	2260	-0.417491	11	1
ENSMUSG00000090110	2260	0.404648	11	4
ENSMUSG00000031198	2260	-1.26629	11	7
ENSMUSG00000031197	2260	0.240419	11	1
ENSMUSG00000047996	2260	-1.08788	11	1
ENSMUSG00000035232	2260	-0.806309	11	7
ENSMUSG00000035246	2260	1.30506	11	2
ENSMUSG00000079509	2260	-0.98001	11	1
ENSMUSG00000031207	2260	-1.02131	11	7
ENSMUSG00000034457	2260	-1.51937	11	7
ENSMUSG00000057421	2260	-1.66461	11	1
ENSMUSG00000031217	2260	-0.303667	11	2
ENSMUSG00000015668	2260	-1.14425	11	7
ENSMUSG00000042903	2260	-1.28705	11	7
ENSMUSG00000031304	2260	-1.33913	11	7
ENSMUSG00000046032	2260	-0.295312	11	5
ENSMUSG00000049191	2260	-1.06004	11	3
ENSMUSG00000079487	2260	1.25073	11	4
ENSMUSG00000034160	2260	-1.77374	11	3
ENSMUSG00000051159	2260	-0.186126	11	5
ENSMUSG00000031320	2260	1.23012	11	4
ENSMUSG00000056537	2260	1.38473	11	6
ENSMUSG00000031333	2260	0.0940707	11	7
ENSMUSG00000031232	2260	0.793614	11	4
ENSMUSG00000031231	2260	-1.4172	11	1
ENSMUSG00000047686	2260	-0.505235	11	1
ENSMUSG00000049929	2260	-0.324534	11	1
ENSMUSG00000050921	2260	-0.335801	11	2
ENSMUSG00000062070	2260	-1.66412	11	7
ENSMUSG00000031246	2260	-1.48397	11	7
ENSMUSG00000025525	2260	-1.64239	11	1
ENSMUSG00000031255	2260	0.239209	11	2
ENSMUSG00000067377	2260	-0.246522	11	1
ENSMUSG00000051323	2260	-0.949446	11	4
ENSMUSG00000048007	2260	-0.409755	11	5
ENSMUSG00000031256	2260	-0.336295	11	2
ENSMUSG00000033436	2260	-1.19437	11	7
ENSMUSG00000048355	2260	0.197279	11	5
ENSMUSG00000047844	2260	-0.741326	11	7
ENSMUSG00000054034	2260	-0.410764	11	2
ENSMUSG00000042712	2260	-0.640807	11	7
ENSMUSG00000046432	2260	-1.08703	11	7
ENSMUSG00000072955	2260	-1.15685	11	7
ENSMUSG00000089768	2260	-1.53323	11	7
ENSMUSG00000042515	2260	-1.75663	11	7
ENSMUSG00000042473	2260	-0.0183982	11	6
ENSMUSG00000031428	2260	-0.189656	11	5
ENSMUSG00000031431	2260	-1.06691	11	3
ENSMUSG00000031273	2260	-1.24415	11	2
ENSMUSG00000031274	2260	-1.53401	11	5
ENSMUSG00000085584	2260	0.657393	11	6
ENSMUSG00000047045	2260	-1.06046	11	7
ENSMUSG00000031422	2260	-1.74408	11	7
ENSMUSG00000041718	2260	-1.58178	11	7
ENSMUSG00000041353	2260	-0.101397	11	3
ENSMUSG00000025270	2260	-0.799868	11	3
ENSMUSG00000025271	2260	1.67162	11	5
ENSMUSG00000025268	2260	0.176613	11	5
ENSMUSG00000025257	2260	-0.71019	11	3
ENSMUSG00000025260	2260	0.109431	11	2
ENSMUSG00000047238	2260	-0.989267	11	7
ENSMUSG00000041633	2260	0.577349	11	3
ENSMUSG00000046550	2260	-1.80264	11	7
ENSMUSG00000025289	2260	-0.421533	11	3
ENSMUSG00000025287	2260	0.819376	11	4
ENSMUSG00000041476	2260	0.933479	11	4
ENSMUSG00000040990	2260	-0.0532626	11	2
ENSMUSG00000031299	2260	-0.463555	11	7
ENSMUSG00000059493	2260	-2.08863	11	2
ENSMUSG00000031357	2260	-0.427867	11	2
ENSMUSG00000031360	2260	-0.301183	11	7
ENSMUSG00000031367	2260	-0.0786625	11	7
ENSMUSG00000031380	2260	1.45644	11	6
ENSMUSG00000040749	2260	-0.933056	11	7
ENSMUSG00000031377	2260	-0.800621	11	7
ENSMUSG00000031381	2260	0.149897	11	6
ENSMUSG00000061778	2260	-0.877039	11	4
ENSMUSG00000051224	2260	0.174751	11	2
ENSMUSG00000000402	2260	-1.07048	11	7
ENSMUSG00000040586	2260	-0.668811	11	2
ENSMUSG00000079316	2260	-0.879319	11	2
ENSMUSG00000031358	2260	-1.33569	11	7
ENSMUSG00000069049	2260	-0.673148	11	1
ENSMUSG00000031352	2260	-1.41726	11	7
ENSMUSG00000049775	2260	-0.74707	11	7
ENSMUSG00000026335	2260	-0.985362	11	7
ENSMUSG00000056050	2260	-1.56087	11	2
ENSMUSG00000019864	2260	1.16798	11	5
ENSMUSG00000071856	2260	-0.494566	11	4
ENSMUSG00000026869	2260	-2.08024	11	1
ENSMUSG00000046280	2260	0.698808	11	5
ENSMUSG00000057541	2260	-1.40355	11	7
ENSMUSG00000029245	2260	-0.555647	11	2
ENSMUSG00000063430	2260	-0.990012	11	7
ENSMUSG00000015942	2260	-0.465531	11	7
ENSMUSG00000093803	2260	-0.604371	11	1
ENSMUSG00000033845	460502	-0.371665	20	7
ENSMUSG00000025903	460502	0.196029	20	3
ENSMUSG00000033813	460502	1.75574	20	6
ENSMUSG00000061024	460502	-0.400906	20	3
ENSMUSG00000046101	460502	-1.40987	20	7
ENSMUSG00000057715	460502	0.920583	20	6
ENSMUSG00000025937	460502	2.95856	20	6
ENSMUSG00000025935	460502	-1.21396	20	7
ENSMUSG00000025917	460502	-0.883552	20	7
ENSMUSG00000092083	460502	0.404928	20	2
ENSMUSG00000043716	460502	1.47211	20	4
ENSMUSG00000025940	460502	-1.15689	20	7
ENSMUSG00000079658	460502	-0.288901	20	1
ENSMUSG00000067780	460502	0.557036	20	1
ENSMUSG00000025776	460502	1.98687	20	4
ENSMUSG00000041809	460502	0.0113547	20	5
ENSMUSG00000026155	460502	0.984077	20	4
ENSMUSG00000026064	460502	-0.101417	20	4
ENSMUSG00000048874	460502	2.22962	20	6
ENSMUSG00000045216	460502	0.5981	20	2
ENSMUSG00000037408	460502	-1.12037	20	7
ENSMUSG00000061518	460502	0.0255059	20	2
ENSMUSG00000037509	460502	1.22022	20	2
ENSMUSG00000026121	460502	0.125465	20	6
ENSMUSG00000046337	460502	0.730599	20	5
ENSMUSG00000026112	460502	-1.0301	20	7
ENSMUSG00000026110	460502	-0.565268	20	6
ENSMUSG00000026116	460502	1.56651	20	6
ENSMUSG00000037216	460502	0.809621	20	4
ENSMUSG00000026087	460502	1.37637	20	2
ENSMUSG00000026082	460502	-1.39972	20	7
ENSMUSG00000037138	460502	-1.27759	20	3
ENSMUSG00000026078	460502	0.757968	20	2
ENSMUSG00000026080	460502	-1.6538	20	3
ENSMUSG00000003135	460502	-1.08143	20	7
ENSMUSG00000048234	460502	1.59852	20	4
ENSMUSG00000050967	460502	0.516465	20	5
ENSMUSG00000073702	460502	0.894786	20	4
ENSMUSG00000003134	460502	0.89314	20	6
ENSMUSG00000026069	460502	-0.217606	20	6
ENSMUSG00000026072	460502	-0.167454	20	3
ENSMUSG00000079588	460502	1.05855	20	4
ENSMUSG00000026073	460502	0.988151	20	6
ENSMUSG00000008136	460502	-0.173626	20	2
ENSMUSG00000047343	460502	-1.12028	20	7
ENSMUSG00000056870	460502	1.28127	20	6
ENSMUSG00000041763	460502	-0.889136	20	7
ENSMUSG00000026043	460502	-0.506741	20	7
ENSMUSG00000026042	460502	0.845977	20	2
ENSMUSG00000026074	460502	0.0186358	20	3
ENSMUSG00000045954	460502	-0.192621	20	3
ENSMUSG00000018417	460502	-0.463539	20	7
ENSMUSG00000002881	460502	0.649301	20	2
ENSMUSG00000043015	460502	0.208262	20	2
ENSMUSG00000043629	460502	1.8162	20	2
ENSMUSG00000026098	460502	1.36479	20	2
ENSMUSG00000041426	460502	0.809869	20	4
ENSMUSG00000026095	460502	-0.697949	20	7
ENSMUSG00000052331	460502	0.364943	20	2
ENSMUSG00000025980	460502	-0.604308	20	5
ENSMUSG00000073676	460502	0.590837	20	1
ENSMUSG00000038323	460502	-0.852232	20	7
ENSMUSG00000025971	460502	-0.573872	20	7
ENSMUSG00000063558	460502	2.21748	20	4
ENSMUSG00000026039	460502	0.975351	20	4
ENSMUSG00000026032	460502	-0.779411	20	1
ENSMUSG00000026029	460502	-0.471677	20	7
ENSMUSG00000026034	460502	1.02987	20	4
ENSMUSG00000026027	460502	-1.6091	20	7
ENSMUSG00000026036	460502	0.356168	20	3
ENSMUSG00000047361	460502	-0.590517	20	5
ENSMUSG00000026021	460502	-0.428417	20	1
ENSMUSG00000049439	460502	0.747568	20	2
ENSMUSG00000026019	460502	-0.24129	20	5
ENSMUSG00000052062	460502	1.11274	20	5
ENSMUSG00000025962	460502	0.583392	20	1
ENSMUSG00000045005	460502	1.624	20	6
ENSMUSG00000025968	460502	-0.746061	20	7
ENSMUSG00000061816	460502	0.92101	20	5
ENSMUSG00000039395	460502	1.06132	20	5
ENSMUSG00000026187	460502	-0.755058	20	5
ENSMUSG00000026189	460502	1.12402	20	6
ENSMUSG00000046330	460502	2.13187	20	4
ENSMUSG00000026180	460502	-0.0602277	20	5
ENSMUSG00000026185	460502	-0.485606	20	3
ENSMUSG00000026172	460502	0.758882	20	2
ENSMUSG00000033257	460502	-0.095439	20	2
ENSMUSG00000026174	460502	1.14964	20	2
ENSMUSG00000033364	460502	-0.95448	20	7
ENSMUSG00000033159	460502	-0.0334416	20	2
ENSMUSG00000049339	460502	-1.11232	20	7
ENSMUSG00000026208	460502	-0.581389	20	3
ENSMUSG00000026198	460502	0.964004	20	1
ENSMUSG00000026199	460502	-1.01487	20	7
ENSMUSG00000033021	460502	1.57174	20	6
ENSMUSG00000026207	460502	0.230106	20	2
ENSMUSG00000026213	460502	0.451133	20	3
ENSMUSG00000026245	460502	-0.93053	20	7
ENSMUSG00000026201	460502	-1.07726	20	7
ENSMUSG00000026248	460502	-1.69902	20	7
ENSMUSG00000055980	460502	-0.385019	20	2
ENSMUSG00000026235	460502	1.34804	20	2
ENSMUSG00000026150	460502	0.0220698	20	4
ENSMUSG00000079445	460502	-1.60041	20	1
ENSMUSG00000053333	460502	-0.673627	20	3
ENSMUSG00000026238	460502	-0.389504	20	7
ENSMUSG00000026254	460502	-0.299964	20	7
ENSMUSG00000056055	460502	-1.54402	20	7
ENSMUSG00000090124	460502	0.428717	20	2
ENSMUSG00000054545	460502	1.00373	20	2
ENSMUSG00000089943	460502	0.441505	20	2
ENSMUSG00000089960	460502	0.731481	20	1
ENSMUSG00000044337	460502	-1.16742	20	1
ENSMUSG00000048126	460502	0.366171	20	6
ENSMUSG00000067071	460502	-0.0889676	20	7
ENSMUSG00000047443	460502	1.12339	20	5
ENSMUSG00000026309	460502	2.43941	20	4
ENSMUSG00000026260	460502	1.19661	20	2
ENSMUSG00000034220	460502	1.85592	20	4
ENSMUSG00000026269	460502	0.358627	20	2
ENSMUSG00000026283	460502	0.877227	20	6
ENSMUSG00000040710	460502	0.855334	20	4
ENSMUSG00000040693	460502	0.471154	20	2
ENSMUSG00000040648	460502	0.194973	20	3
ENSMUSG00000056536	460502	-0.39494	20	3
ENSMUSG00000026377	460502	-1.22024	20	1
ENSMUSG00000037035	460502	-0.261269	20	5
ENSMUSG00000004451	460502	0.547262	20	5
ENSMUSG00000036975	460502	-0.664278	20	7
ENSMUSG00000026388	460502	1.27139	20	6
ENSMUSG00000003721	460502	0.370558	20	4
ENSMUSG00000026344	460502	-0.999958	20	5
ENSMUSG00000049690	460502	0.510093	20	5
ENSMUSG00000026349	460502	1.09477	20	1
ENSMUSG00000036155	460502	-0.200617	20	7
ENSMUSG00000026347	460502	-0.348488	20	3
ENSMUSG00000026353	460502	1.26243	20	2
ENSMUSG00000026356	460502	-0.44284	20	2
ENSMUSG00000045382	460502	0.245054	20	2
ENSMUSG00000042510	460502	0.202891	20	5
ENSMUSG00000026417	460502	1.33655	20	4
ENSMUSG00000056211	460502	0.90914	20	2
ENSMUSG00000016528	460502	-0.706147	20	7
ENSMUSG00000042349	460502	0.247333	20	2
ENSMUSG00000046404	460502	-1.15929	20	3
ENSMUSG00000042268	460502	1.20253	20	1
ENSMUSG00000026433	460502	0.417938	20	2
ENSMUSG00000009772	460502	0.129039	20	2
ENSMUSG00000026435	460502	-0.557435	20	5
ENSMUSG00000026439	460502	0.0478446	20	7
ENSMUSG00000042066	460502	-0.0803506	20	2
ENSMUSG00000026443	460502	0.449147	20	1
ENSMUSG00000070644	460502	-0.680876	20	5
ENSMUSG00000070643	460502	0.840385	20	5
ENSMUSG00000090553	460502	1.58463	20	4
ENSMUSG00000010311	460502	-0.891527	20	5
ENSMUSG00000026458	460502	-0.39462	20	5
ENSMUSG00000042305	460502	0.111475	20	2
ENSMUSG00000026457	460502	-1.0724	20	7
ENSMUSG00000026429	460502	0.0213934	20	7
ENSMUSG00000042793	460502	0.0928464	20	7
ENSMUSG00000073557	460502	-1.96143	20	7
ENSMUSG00000026424	460502	0.0774495	20	2
ENSMUSG00000062580	460502	-0.970329	20	1
ENSMUSG00000041889	460502	-0.0312957	20	7
ENSMUSG00000041879	460502	2.30584	20	2
ENSMUSG00000041801	460502	-0.00914122	20	3
ENSMUSG00000026411	460502	-0.548255	20	5
ENSMUSG00000026398	460502	1.16835	20	2
ENSMUSG00000026365	460502	-1.43454	20	3
ENSMUSG00000033849	460502	1.30839	20	6
ENSMUSG00000018196	460502	-0.833132	20	7
ENSMUSG00000026360	460502	-0.777023	20	7
ENSMUSG00000018189	460502	0.0409187	20	3
ENSMUSG00000052748	460502	1.92694	20	6
ENSMUSG00000026483	460502	0.0238992	20	5
ENSMUSG00000014980	460502	0.0961292	20	1
ENSMUSG00000026482	460502	-0.588983	20	7
ENSMUSG00000042772	460502	1.66768	20	6
ENSMUSG00000026478	460502	0.228562	20	5
ENSMUSG00000026475	460502	0.967451	20	2
ENSMUSG00000042671	460502	0.212725	20	1
ENSMUSG00000004110	460502	-0.216104	20	5
ENSMUSG00000033684	460502	-0.678552	20	3
ENSMUSG00000026600	460502	0.105717	20	1
ENSMUSG00000050565	460502	-0.465965	20	1
ENSMUSG00000033557	460502	0.418175	20	5
ENSMUSG00000033488	460502	-1.20815	20	3
ENSMUSG00000026594	460502	-2.14086	20	7
ENSMUSG00000033544	460502	1.29972	20	6
ENSMUSG00000014226	460502	-1.52703	20	7
ENSMUSG00000040423	460502	0.36019	20	1
ENSMUSG00000026709	460502	1.58373	20	5
ENSMUSG00000026701	460502	0.371066	20	5
ENSMUSG00000026694	460502	-0.229276	20	3
ENSMUSG00000040181	460502	0.664914	20	2
ENSMUSG00000026691	460502	-0.296665	20	5
ENSMUSG00000026586	460502	-1.0524	20	1
ENSMUSG00000026581	460502	-0.87892	20	3
ENSMUSG00000026584	460502	-1.53196	20	7
ENSMUSG00000040723	460502	-0.49177	20	7
ENSMUSG00000026564	460502	1.08921	20	2
ENSMUSG00000026566	460502	-0.416283	20	5
ENSMUSG00000026575	460502	-1.22985	20	7
ENSMUSG00000026687	460502	0.822944	20	2
ENSMUSG00000005763	460502	-0.926083	20	1
ENSMUSG00000026558	460502	1.28823	20	5
ENSMUSG00000026688	460502	-0.360073	20	3
ENSMUSG00000026683	460502	1.32351	20	1
ENSMUSG00000026678	460502	-1.34856	20	1
ENSMUSG00000052534	460502	-1.86106	20	3
ENSMUSG00000038370	460502	-1.47001	20	3
ENSMUSG00000058076	460502	-0.348334	20	7
ENSMUSG00000005674	460502	-0.84494	20	7
ENSMUSG00000006411	460502	0.271592	20	6
ENSMUSG00000045259	460502	1.30931	20	4
ENSMUSG00000038235	460502	0.449937	20	5
ENSMUSG00000060244	460502	2.01119	20	6
ENSMUSG00000026641	460502	-0.205165	20	1
ENSMUSG00000013593	460502	-0.671055	20	7
ENSMUSG00000007122	460502	0.698418	20	2
ENSMUSG00000044708	460502	-0.176721	20	2
ENSMUSG00000026548	460502	0.324849	20	5
ENSMUSG00000026553	460502	0.857787	20	6
ENSMUSG00000026547	460502	-0.198481	20	7
ENSMUSG00000013698	460502	-0.585119	20	7
ENSMUSG00000026546	460502	-0.446737	20	7
ENSMUSG00000038034	460502	-0.87748	20	7
ENSMUSG00000066677	460502	0.975266	20	6
ENSMUSG00000050069	460502	-0.145689	20	4
ENSMUSG00000039748	460502	0.709529	20	2
ENSMUSG00000026527	460502	1.14826	20	6
ENSMUSG00000026526	460502	0.213738	20	1
ENSMUSG00000037872	460502	0.661942	20	5
ENSMUSG00000091476	460502	-0.442358	20	6
ENSMUSG00000026492	460502	-1.40055	20	7
ENSMUSG00000026500	460502	1.28494	20	4
ENSMUSG00000039630	460502	-0.738333	20	7
ENSMUSG00000010609	460502	-0.564292	20	7
ENSMUSG00000038855	460502	0.0948087	20	5
ENSMUSG00000053963	460502	0.72961	20	6
ENSMUSG00000058729	460502	-1.26285	20	7
ENSMUSG00000026509	460502	0.101391	20	5
ENSMUSG00000039384	460502	-1.74549	20	7
ENSMUSG00000044854	460502	0.883922	20	2
ENSMUSG00000026620	460502	0.3717	20	1
ENSMUSG00000042901	460502	-1.79978	20	3
ENSMUSG00000026617	460502	2.09048	20	4
ENSMUSG00000026614	460502	-2.36491	20	7
ENSMUSG00000039318	460502	0.968261	20	2
ENSMUSG00000039246	460502	-0.385935	20	2
ENSMUSG00000001305	460502	0.823953	20	2
ENSMUSG00000026615	460502	-0.537158	20	2
ENSMUSG00000026610	460502	1.5125	20	6
ENSMUSG00000026608	460502	0.260169	20	1
ENSMUSG00000010175	460502	0.827043	20	2
ENSMUSG00000026628	460502	1.16113	20	6
ENSMUSG00000037568	460502	-0.369594	20	7
ENSMUSG00000037499	460502	1.28931	20	5
ENSMUSG00000037474	460502	-0.594989	20	7
ENSMUSG00000026623	460502	0.814136	20	6
ENSMUSG00000026638	460502	0.993153	20	2
ENSMUSG00000079144	460502	0.975821	20	2
ENSMUSG00000040653	460502	-0.0965402	20	7
ENSMUSG00000040675	460502	-0.166033	20	7
ENSMUSG00000019763	460502	0.903164	20	5
ENSMUSG00000046916	460502	0.543463	20	5
ENSMUSG00000038587	460502	0.645276	20	2
ENSMUSG00000064065	460502	-0.00683394	20	5
ENSMUSG00000040034	460502	0.639868	20	2
ENSMUSG00000047712	460502	-0.951916	20	7
ENSMUSG00000060487	460502	0.315707	20	1
ENSMUSG00000019832	460502	-0.442449	20	7
ENSMUSG00000050994	460502	-0.225538	20	5
ENSMUSG00000039232	460502	-0.547591	20	7
ENSMUSG00000019814	460502	-0.427724	20	7
ENSMUSG00000019810	460502	-0.0761703	20	5
ENSMUSG00000019806	460502	-0.454485	20	7
ENSMUSG00000039891	460502	0.864857	20	1
ENSMUSG00000039910	460502	-1.03648	20	3
ENSMUSG00000039879	460502	2.46058	20	6
ENSMUSG00000020009	460502	0.134072	20	5
ENSMUSG00000019992	460502	0.281072	20	5
ENSMUSG00000097327	460502	-1.74786	20	7
ENSMUSG00000010461	460502	-1.50138	20	7
ENSMUSG00000037370	460502	0.925063	20	2
ENSMUSG00000019989	460502	-0.160632	20	2
ENSMUSG00000019987	460502	1.08503	20	5
ENSMUSG00000039031	460502	-0.674766	20	1
ENSMUSG00000019899	460502	-1.12274	20	1
ENSMUSG00000019978	460502	-0.411368	20	3
ENSMUSG00000075266	460502	1.98375	20	5
ENSMUSG00000019883	460502	0.932158	20	2
ENSMUSG00000000295	460502	0.647629	20	5
ENSMUSG00000019791	460502	-0.328292	20	7
ENSMUSG00000019787	460502	2.18741	20	4
ENSMUSG00000019779	460502	0.118586	20	2
ENSMUSG00000063953	460502	-1.80365	20	7
ENSMUSG00000051736	460502	0.353302	20	3
ENSMUSG00000019845	460502	0.600948	20	2
ENSMUSG00000069662	460502	-0.255624	20	3
ENSMUSG00000038510	460502	-0.254749	20	6
ENSMUSG00000019837	460502	0.788894	20	5
ENSMUSG00000075232	460502	-1.24864	20	7
ENSMUSG00000045555	460502	0.0470229	20	5
ENSMUSG00000038446	460502	2.23982	20	6
ENSMUSG00000019843	460502	-0.693602	20	3
ENSMUSG00000075225	460502	1.65187	20	4
ENSMUSG00000038302	460502	-0.656159	20	1
ENSMUSG00000019823	460502	0.949962	20	2
ENSMUSG00000019822	460502	1.18768	20	4
ENSMUSG00000019802	460502	-0.21158	20	1
ENSMUSG00000038240	460502	-0.546656	20	7
ENSMUSG00000019797	460502	-0.110807	20	1
ENSMUSG00000019866	460502	1.20523	20	6
ENSMUSG00000038160	460502	-0.629799	20	7
ENSMUSG00000019891	460502	0.792694	20	4
ENSMUSG00000112148	460502	-1.05741	20	3
ENSMUSG00000023068	460502	1.01257	20	3
ENSMUSG00000038594	460502	0.0192965	20	2
ENSMUSG00000058298	460502	0.868448	20	5
ENSMUSG00000047669	460502	0.789069	20	5
ENSMUSG00000019876	460502	0.421564	20	3
ENSMUSG00000019920	460502	1.7826	20	4
ENSMUSG00000098188	460502	1.10139	20	7
ENSMUSG00000020107	460502	1.14422	20	6
ENSMUSG00000044475	460502	0.577304	20	2
ENSMUSG00000057337	460502	-0.145333	20	2
ENSMUSG00000020098	460502	-0.123988	20	2
ENSMUSG00000012819	460502	0.472163	20	2
ENSMUSG00000037171	460502	1.64321	20	4
ENSMUSG00000020092	460502	1.37047	20	5
ENSMUSG00000037151	460502	-0.473608	20	7
ENSMUSG00000020089	460502	1.11864	20	5
ENSMUSG00000020087	460502	0.198043	20	1
ENSMUSG00000058806	460502	-0.58217	20	7
ENSMUSG00000020085	460502	1.34136	20	2
ENSMUSG00000097129	460502	-0.231401	20	4
ENSMUSG00000036923	460502	-0.290634	20	1
ENSMUSG00000036875	460502	-0.807636	20	7
ENSMUSG00000060843	460502	-1.58698	20	7
ENSMUSG00000020064	460502	-0.258609	20	4
ENSMUSG00000020069	460502	1.30944	20	6
ENSMUSG00000075000	460502	-0.0660069	20	2
ENSMUSG00000037868	460502	1.24522	20	6
ENSMUSG00000037012	460502	-0.0738594	20	2
ENSMUSG00000037846	460502	0.599564	20	2
ENSMUSG00000019947	460502	1.75958	20	2
ENSMUSG00000019944	460502	0.0296928	20	4
ENSMUSG00000019873	460502	-0.230097	20	2
ENSMUSG00000048701	460502	-1.52328	20	7
ENSMUSG00000037762	460502	1.33878	20	6
ENSMUSG00000003923	460502	-0.315197	20	5
ENSMUSG00000014329	460502	-0.181036	20	3
ENSMUSG00000037710	460502	0.134477	20	2
ENSMUSG00000037747	460502	-0.958529	20	3
ENSMUSG00000019923	460502	-0.0140724	20	2
ENSMUSG00000001663	460502	1.12445	20	6
ENSMUSG00000033416	460502	0.347233	20	2
ENSMUSG00000020196	460502	-0.608006	20	1
ENSMUSG00000033307	460502	0.110643	20	6
ENSMUSG00000000903	460502	-0.1076	20	7
ENSMUSG00000050157	460502	-0.919958	20	7
ENSMUSG00000000902	460502	-1.33997	20	7
ENSMUSG00000001151	460502	-0.402167	20	3
ENSMUSG00000033208	460502	-0.0672487	20	7
ENSMUSG00000020230	460502	-0.763805	20	7
ENSMUSG00000001436	460502	0.119754	20	5
ENSMUSG00000001435	460502	-0.110603	20	2
ENSMUSG00000032977	460502	-0.968695	20	7
ENSMUSG00000051652	460502	0.480841	20	2
ENSMUSG00000020284	460502	0.512714	20	1
ENSMUSG00000000732	460502	0.573989	20	3
ENSMUSG00000053329	460502	-0.135539	20	3
ENSMUSG00000020277	460502	-0.733869	20	7
ENSMUSG00000032834	460502	-1.14863	20	3
ENSMUSG00000032714	460502	-0.194412	20	5
ENSMUSG00000052151	460502	-0.676891	20	7
ENSMUSG00000001211	460502	2.18054	20	6
ENSMUSG00000061032	460502	-0.505702	20	7
ENSMUSG00000020307	460502	0.0463977	20	3
ENSMUSG00000020325	460502	0.132336	20	5
ENSMUSG00000020329	460502	0.308581	20	2
ENSMUSG00000023175	460502	-1.35132	20	3
ENSMUSG00000035863	460502	-0.105929	20	7
ENSMUSG00000035754	460502	2.65322	20	6
ENSMUSG00000004665	460502	-0.653342	20	7
ENSMUSG00000035781	460502	2.2183	20	6
ENSMUSG00000097854	460502	-0.0528086	20	5
ENSMUSG00000013858	460502	-0.995885	20	1
ENSMUSG00000045193	460502	-1.37632	20	3
ENSMUSG00000020156	460502	1.41221	20	6
ENSMUSG00000020153	460502	-0.498066	20	3
ENSMUSG00000035835	460502	-2.01495	20	3
ENSMUSG00000006498	460502	-0.668279	20	7
ENSMUSG00000057729	460502	1.34191	20	6
ENSMUSG00000003068	460502	2.23766	20	4
ENSMUSG00000003072	460502	0.945189	20	2
ENSMUSG00000020163	460502	0.570341	20	1
ENSMUSG00000035397	460502	-0.252236	20	2
ENSMUSG00000047417	460502	-1.61923	20	1
ENSMUSG00000113640	460502	-0.547101	20	3
ENSMUSG00000020167	460502	1.72615	20	4
ENSMUSG00000003345	460502	-0.425408	20	1
ENSMUSG00000020190	460502	-0.190406	20	7
ENSMUSG00000055862	460502	-1.33878	20	7
ENSMUSG00000035262	460502	-1.08833	20	1
ENSMUSG00000015312	460502	-1.84228	20	3
ENSMUSG00000048240	460502	-0.0927048	20	6
ENSMUSG00000004929	460502	1.00322	20	4
ENSMUSG00000034974	460502	-1.38038	20	1
ENSMUSG00000034949	460502	0.24493	20	1
ENSMUSG00000004939	460502	-0.357457	20	2
ENSMUSG00000004931	460502	0.0181137	20	7
ENSMUSG00000004933	460502	-2.05551	20	7
ENSMUSG00000034881	460502	-0.637549	20	1
ENSMUSG00000020234	460502	-0.589621	20	2
ENSMUSG00000044199	460502	-0.670282	20	1
ENSMUSG00000034781	460502	-0.382615	20	1
ENSMUSG00000074862	460502	0.925918	20	5
ENSMUSG00000112640	460502	-0.751118	20	7
ENSMUSG00000073427	460502	0.456454	20	3
ENSMUSG00000063320	460502	0.562156	20	6
ENSMUSG00000034612	460502	0.389217	20	2
ENSMUSG00000034560	460502	2.16974	20	6
ENSMUSG00000020250	460502	0.385458	20	2
ENSMUSG00000020263	460502	-1.04582	20	3
ENSMUSG00000020255	460502	-0.603486	20	3
ENSMUSG00000020038	460502	-0.82285	20	7
ENSMUSG00000001785	460502	-0.557393	20	7
ENSMUSG00000020044	460502	1.00199	20	6
ENSMUSG00000035351	460502	0.805547	20	1
ENSMUSG00000020053	460502	0.112457	20	2
ENSMUSG00000020057	460502	0.140591	20	5
ENSMUSG00000020056	460502	0.313611	20	4
ENSMUSG00000020061	460502	0.172323	20	1
ENSMUSG00000019935	460502	-0.193714	20	2
ENSMUSG00000074802	460502	-0.34028	20	7
ENSMUSG00000019948	460502	-0.623711	20	1
ENSMUSG00000019961	460502	0.850299	20	4
ENSMUSG00000020017	460502	0.521085	20	2
ENSMUSG00000015889	460502	2.926	20	6
ENSMUSG00000020019	460502	0.63994	20	2
ENSMUSG00000020015	460502	0.598142	20	2
ENSMUSG00000008398	460502	-0.405953	20	5
ENSMUSG00000058589	460502	0.614812	20	6
ENSMUSG00000020021	460502	0.540264	20	4
ENSMUSG00000005897	460502	-0.260434	20	2
ENSMUSG00000020022	460502	0.592792	20	2
ENSMUSG00000036112	460502	-0.520389	20	2
ENSMUSG00000020023	460502	2.9229	20	6
ENSMUSG00000020027	460502	0.196359	20	5
ENSMUSG00000062981	460502	-0.149175	20	7
ENSMUSG00000036499	460502	2.55956	20	2
ENSMUSG00000036446	460502	0.852047	20	4
ENSMUSG00000020029	460502	-0.998688	20	7
ENSMUSG00000019929	460502	-0.0589118	20	4
ENSMUSG00000046934	460502	0.177068	20	3
ENSMUSG00000019960	460502	1.85248	20	5
ENSMUSG00000019966	460502	2.75467	20	6
ENSMUSG00000044921	460502	1.10924	20	2
ENSMUSG00000019943	460502	1.9939	20	4
ENSMUSG00000036019	460502	1.2439	20	5
ENSMUSG00000035916	460502	0.391947	20	3
ENSMUSG00000035873	460502	1.83403	20	6
ENSMUSG00000020186	460502	-0.17404	20	7
ENSMUSG00000020181	460502	1.54146	20	4
ENSMUSG00000035681	460502	1.27709	20	6
ENSMUSG00000074748	460502	1.1165	20	2
ENSMUSG00000069520	460502	0.234701	20	2
ENSMUSG00000020140	460502	-0.198841	20	7
ENSMUSG00000034163	460502	1.2758	20	6
ENSMUSG00000069516	460502	0.16864	20	5
ENSMUSG00000020212	460502	-0.79455	20	5
ENSMUSG00000034667	460502	0.144662	20	3
ENSMUSG00000020228	460502	0.0812474	20	3
ENSMUSG00000034620	460502	-1.58432	20	7
ENSMUSG00000020123	460502	1.54696	20	2
ENSMUSG00000080115	460502	0.554555	20	6
ENSMUSG00000006732	460502	0.487164	20	3
ENSMUSG00000025432	460502	-0.224291	20	2
ENSMUSG00000020124	460502	-1.22353	20	7
ENSMUSG00000040462	460502	-1.21492	20	7
ENSMUSG00000006731	460502	-2.29541	20	7
ENSMUSG00000040415	460502	-0.423333	20	7
ENSMUSG00000025417	460502	0.0460866	20	1
ENSMUSG00000074657	460502	0.28737	20	6
ENSMUSG00000040354	460502	2.07846	20	6
ENSMUSG00000025403	460502	0.813269	20	2
ENSMUSG00000025401	460502	0.123362	20	2
ENSMUSG00000099009	460502	0.877525	20	2
ENSMUSG00000069456	460502	0.568795	20	4
ENSMUSG00000025395	460502	2.85597	20	4
ENSMUSG00000071072	460502	1.75542	20	4
ENSMUSG00000025404	460502	1.16689	20	4
ENSMUSG00000051346	460502	0.092564	20	2
ENSMUSG00000039994	460502	1.67456	20	6
ENSMUSG00000040033	460502	-0.205663	20	4
ENSMUSG00000039914	460502	-0.435192	20	7
ENSMUSG00000005683	460502	-0.96997	20	7
ENSMUSG00000025393	460502	0.492329	20	2
ENSMUSG00000014498	460502	1.78887	20	6
ENSMUSG00000025366	460502	0.563522	20	2
ENSMUSG00000090841	460502	-0.31376	20	5
ENSMUSG00000025357	460502	0.778618	20	4
ENSMUSG00000025352	460502	-0.00174838	20	7
ENSMUSG00000025351	460502	-0.656132	20	5
ENSMUSG00000025347	460502	1.10251	20	6
ENSMUSG00000075702	460502	0.254124	20	5
ENSMUSG00000025354	460502	1.61904	20	1
ENSMUSG00000023764	460502	-0.193717	20	7
ENSMUSG00000020432	460502	-1.09385	20	3
ENSMUSG00000003581	460502	-0.249423	20	5
ENSMUSG00000034394	460502	-0.234205	20	6
ENSMUSG00000002129	460502	-0.0619457	20	1
ENSMUSG00000020412	460502	0.124739	20	2
ENSMUSG00000059534	460502	-1.17533	20	1
ENSMUSG00000020453	460502	0.62345	20	2
ENSMUSG00000034614	460502	-0.64571	20	5
ENSMUSG00000009076	460502	0.880372	20	2
ENSMUSG00000034354	460502	0.693636	20	2
ENSMUSG00000020396	460502	0.202482	20	2
ENSMUSG00000034285	460502	0.485266	20	2
ENSMUSG00000034201	460502	-0.652204	20	7
ENSMUSG00000041961	460502	2.24917	20	4
ENSMUSG00000020482	460502	1.07807	20	2
ENSMUSG00000020484	460502	0.883515	20	2
ENSMUSG00000020475	460502	0.566229	20	1
ENSMUSG00000020473	460502	0.318129	20	2
ENSMUSG00000020477	460502	0.755105	20	1
ENSMUSG00000020471	460502	2.85163	20	6
ENSMUSG00000020476	460502	-1.44009	20	7
ENSMUSG00000009079	460502	-0.694185	20	7
ENSMUSG00000034175	460502	0.356106	20	2
ENSMUSG00000004393	460502	0.347982	20	3
ENSMUSG00000000384	460502	0.728524	20	5
ENSMUSG00000071866	460502	-1.07776	20	7
ENSMUSG00000040978	460502	-0.304447	20	7
ENSMUSG00000050830	460502	-0.127811	20	1
ENSMUSG00000078974	460502	1.77364	20	4
ENSMUSG00000020122	460502	-0.496852	20	7
ENSMUSG00000016984	460502	-1.55557	20	3
ENSMUSG00000000581	460502	-1.50825	20	1
ENSMUSG00000033953	460502	1.2346	20	2
ENSMUSG00000020116	460502	-1.00044	20	7
ENSMUSG00000020160	460502	1.11828	20	6
ENSMUSG00000044066	460502	0.000162746	20	7
ENSMUSG00000049800	460502	2.14553	20	6
ENSMUSG00000049659	460502	1.28233	20	6
ENSMUSG00000020128	460502	2.28532	20	4
ENSMUSG00000020321	460502	1.31367	20	2
ENSMUSG00000049811	460502	0.236546	20	3
ENSMUSG00000051355	460502	2.09126	20	4
ENSMUSG00000020290	460502	0.594323	20	4
ENSMUSG00000020280	460502	0.725126	20	5
ENSMUSG00000020464	460502	-0.0131234	20	3
ENSMUSG00000000861	460502	-0.461183	20	5
ENSMUSG00000020462	460502	-1.07867	20	5
ENSMUSG00000032673	460502	0.671161	20	4
ENSMUSG00000020458	460502	-0.94666	20	7
ENSMUSG00000040850	460502	-0.733175	20	7
ENSMUSG00000020303	460502	0.236569	20	1
ENSMUSG00000020305	460502	-0.596905	20	1
ENSMUSG00000020309	460502	-0.93346	20	7
ENSMUSG00000020282	460502	-0.0756465	20	6
ENSMUSG00000069919	460502	-1.11736	20	7
ENSMUSG00000069917	460502	-1.28453	20	5
ENSMUSG00000020272	460502	-1.55222	20	7
ENSMUSG00000020315	460502	1.56193	20	5
ENSMUSG00000020289	460502	1.25643	20	6
ENSMUSG00000057967	460502	0.435329	20	6
ENSMUSG00000040594	460502	-1.24866	20	7
ENSMUSG00000018848	460502	-0.589675	20	2
ENSMUSG00000057098	460502	0.677616	20	2
ENSMUSG00000019189	460502	-0.136559	20	7
ENSMUSG00000069899	460502	-0.479508	20	2
ENSMUSG00000011254	460502	-0.409231	20	3
ENSMUSG00000011256	460502	0.175877	20	2
ENSMUSG00000020399	460502	-0.732106	20	7
ENSMUSG00000020354	460502	-1.50295	20	1
ENSMUSG00000020340	460502	0.00186734	20	3
ENSMUSG00000040283	460502	0.184111	20	4
ENSMUSG00000020357	460502	-0.188058	20	4
ENSMUSG00000020362	460502	-0.308549	20	1
ENSMUSG00000020376	460502	-0.477398	20	2
ENSMUSG00000050567	460502	0.612829	20	4
ENSMUSG00000020381	460502	0.750669	20	2
ENSMUSG00000020368	460502	0.87217	20	3
ENSMUSG00000063564	460502	0.359421	20	5
ENSMUSG00000020385	460502	1.30221	20	4
ENSMUSG00000020386	460502	-0.199535	20	7
ENSMUSG00000036391	460502	-0.157833	20	2
ENSMUSG00000007850	460502	0.799235	20	2
ENSMUSG00000020402	460502	-0.742961	20	7
ENSMUSG00000018239	460502	-1.62708	20	1
ENSMUSG00000044894	460502	0.05647	20	5
ENSMUSG00000063652	460502	1.62503	20	6
ENSMUSG00000020334	460502	0.805726	20	6
ENSMUSG00000020268	460502	0.409726	20	4
ENSMUSG00000052298	460502	1.61013	20	4
ENSMUSG00000018339	460502	0.984248	20	2
ENSMUSG00000000594	460502	-1.94136	20	7
ENSMUSG00000055333	460502	1.25363	20	6
ENSMUSG00000020261	460502	0.946437	20	4
ENSMUSG00000020523	460502	-0.450963	20	2
ENSMUSG00000037275	460502	-0.366782	20	7
ENSMUSG00000056895	460502	-0.712327	20	7
ENSMUSG00000049287	460502	-0.578055	20	3
ENSMUSG00000061462	460502	1.05419	20	1
ENSMUSG00000036860	460502	0.703749	20	1
ENSMUSG00000020444	460502	1.86071	20	6
ENSMUSG00000020441	460502	-1.26992	20	7
ENSMUSG00000048076	460502	0.344893	20	2
ENSMUSG00000061650	460502	-0.098749	20	2
ENSMUSG00000000301	460502	-0.875284	20	1
ENSMUSG00000020537	460502	0.948504	20	2
ENSMUSG00000042709	460502	-0.294634	20	5
ENSMUSG00000042569	460502	-0.435362	20	3
ENSMUSG00000049323	460502	1.18484	20	6
ENSMUSG00000020534	460502	0.585979	20	4
ENSMUSG00000002812	460502	0.721844	20	2
ENSMUSG00000043284	460502	-0.942983	20	7
ENSMUSG00000018931	460502	1.2263	20	2
ENSMUSG00000018932	460502	-1.30743	20	7
ENSMUSG00000019102	460502	-0.719153	20	5
ENSMUSG00000001039	460502	-0.385658	20	5
ENSMUSG00000004837	460502	-0.514834	20	7
ENSMUSG00000020528	460502	-1.54543	20	3
ENSMUSG00000014243	460502	-0.434791	20	1
ENSMUSG00000042331	460502	-0.888495	20	7
ENSMUSG00000070407	460502	2.33697	20	4
ENSMUSG00000018217	460502	-0.0681177	20	5
ENSMUSG00000047342	460502	1.44108	20	2
ENSMUSG00000047759	460502	0.789585	20	4
ENSMUSG00000042148	460502	-1.03012	20	7
ENSMUSG00000019505	460502	0.192983	20	5
ENSMUSG00000056328	460502	0.567245	20	2
ENSMUSG00000056752	460502	-0.509026	20	7
ENSMUSG00000020549	460502	0.422006	20	5
ENSMUSG00000033044	460502	0.819579	20	4
ENSMUSG00000033066	460502	1.29125	20	6
ENSMUSG00000018736	460502	-0.278805	20	2
ENSMUSG00000052921	460502	0.73282	20	5
ENSMUSG00000032892	460502	0.170228	20	2
ENSMUSG00000020899	460502	-1.02753	20	7
ENSMUSG00000020895	460502	-0.17802	20	7
ENSMUSG00000020898	460502	0.356828	20	3
ENSMUSG00000020892	460502	1.61601	20	6
ENSMUSG00000020894	460502	0.212211	20	2
ENSMUSG00000049299	460502	2.37039	20	4
ENSMUSG00000045377	460502	0.559925	20	6
ENSMUSG00000018752	460502	0.0829545	20	5
ENSMUSG00000097328	460502	-0.285191	20	5
ENSMUSG00000005204	460502	1.07464	20	4
ENSMUSG00000005198	460502	-0.69345	20	1
ENSMUSG00000042298	460502	-0.31136	20	2
ENSMUSG00000001588	460502	-1.37747	20	3
ENSMUSG00000018570	460502	-0.148159	20	2
ENSMUSG00000019461	460502	0.0722876	20	5
ENSMUSG00000001583	460502	-0.258521	20	7
ENSMUSG00000018569	460502	0.243254	20	3
ENSMUSG00000018554	460502	-0.834816	20	1
ENSMUSG00000018566	460502	0.545257	20	2
ENSMUSG00000018567	460502	1.06842	20	4
ENSMUSG00000018572	460502	0.689965	20	4
ENSMUSG00000044367	460502	1.89408	20	6
ENSMUSG00000040938	460502	-0.530567	20	7
ENSMUSG00000000317	460502	0.628861	20	2
ENSMUSG00000046811	460502	0.753243	20	4
ENSMUSG00000018920	460502	-0.651844	20	5
ENSMUSG00000040904	460502	1.19965	20	5
ENSMUSG00000018286	460502	1.38103	20	2
ENSMUSG00000014609	460502	-0.396665	20	6
ENSMUSG00000014606	460502	-0.775429	20	3
ENSMUSG00000040746	460502	-0.832999	20	5
ENSMUSG00000060600	460502	0.517097	20	1
ENSMUSG00000018446	460502	0.422797	20	5
ENSMUSG00000040620	460502	0.440174	20	5
ENSMUSG00000040599	460502	-0.699965	20	3
ENSMUSG00000020803	460502	0.259324	20	2
ENSMUSG00000040471	460502	1.08257	20	2
ENSMUSG00000020799	460502	1.39914	20	4
ENSMUSG00000020807	460502	1.39059	20	1
ENSMUSG00000020788	460502	0.00924531	20	2
ENSMUSG00000005947	460502	0.592636	20	5
ENSMUSG00000047260	460502	-1.05186	20	7
ENSMUSG00000040158	460502	-0.468942	20	2
ENSMUSG00000005951	460502	1.28841	20	1
ENSMUSG00000005949	460502	0.905604	20	4
ENSMUSG00000040667	460502	0.310755	20	1
ENSMUSG00000038807	460502	1.13664	20	4
ENSMUSG00000010554	460502	-1.00517	20	3
ENSMUSG00000043099	460502	-1.6676	20	3
ENSMUSG00000045287	460502	-0.863751	20	3
ENSMUSG00000078789	460502	0.936044	20	3
ENSMUSG00000038217	460502	-1.12692	20	7
ENSMUSG00000038188	460502	0.0689228	20	2
ENSMUSG00000038178	460502	-0.0297307	20	5
ENSMUSG00000006127	460502	0.963569	20	2
ENSMUSG00000017774	460502	-0.100307	20	7
ENSMUSG00000017781	460502	-0.0192824	20	2
ENSMUSG00000038335	460502	-1.28491	20	7
ENSMUSG00000001323	460502	1.40715	20	4
ENSMUSG00000020846	460502	0.517107	20	2
ENSMUSG00000020838	460502	-0.19333	20	2
ENSMUSG00000017631	460502	0.628746	20	2
ENSMUSG00000017286	460502	1.14028	20	6
ENSMUSG00000069808	460502	-1.20917	20	6
ENSMUSG00000038057	460502	0.170651	20	5
ENSMUSG00000038046	460502	0.172027	20	2
ENSMUSG00000037857	460502	0.586273	20	1
ENSMUSG00000072673	460502	1.1031	20	4
ENSMUSG00000000686	460502	-0.175447	20	5
ENSMUSG00000017453	460502	-0.518781	20	4
ENSMUSG00000037791	460502	-0.289275	20	1
ENSMUSG00000020832	460502	0.381919	20	2
ENSMUSG00000061981	460502	0.842945	20	4
ENSMUSG00000017405	460502	0.32315	20	7
ENSMUSG00000002059	460502	0.0338141	20	7
ENSMUSG00000037593	460502	0.76673	20	2
ENSMUSG00000002052	460502	-0.084093	20	1
ENSMUSG00000017390	460502	-0.566697	20	2
ENSMUSG00000017615	460502	1.40015	20	5
ENSMUSG00000001105	460502	-1.16338	20	5
ENSMUSG00000001123	460502	-1.66213	20	7
ENSMUSG00000018334	460502	-1.36032	20	7
ENSMUSG00000049612	460502	-0.208239	20	2
ENSMUSG00000017639	460502	-1.46818	20	3
ENSMUSG00000046909	460502	0.214233	20	7
ENSMUSG00000017692	460502	-1.19554	20	3
ENSMUSG00000057181	460502	-1.57913	20	7
ENSMUSG00000035441	460502	-0.868462	20	5
ENSMUSG00000020676	460502	-0.78206	20	1
ENSMUSG00000035385	460502	0.152353	20	3
ENSMUSG00000046010	460502	0.475739	20	2
ENSMUSG00000048895	460502	0.736192	20	2
ENSMUSG00000020698	460502	0.756428	20	4
ENSMUSG00000018841	460502	1.45361	20	4
ENSMUSG00000069793	460502	0.760207	20	2
ENSMUSG00000000204	460502	0.105377	20	5
ENSMUSG00000018844	460502	1.15415	20	3
ENSMUSG00000020692	460502	0.182466	20	1
ENSMUSG00000054404	460502	-0.424693	20	3
ENSMUSG00000020697	460502	0.690136	20	2
ENSMUSG00000035085	460502	-0.464902	20	2
ENSMUSG00000020682	460502	0.489085	20	2
ENSMUSG00000051748	460502	-0.571595	20	4
ENSMUSG00000018648	460502	-0.647247	20	7
ENSMUSG00000018733	460502	-0.373911	20	5
ENSMUSG00000018697	460502	1.21801	20	6
ENSMUSG00000000093	460502	-0.865648	20	1
ENSMUSG00000000094	460502	1.80057	20	6
ENSMUSG00000034329	460502	-0.369145	20	7
ENSMUSG00000072582	460502	-0.0375538	20	2
ENSMUSG00000020516	460502	-1.16815	20	5
ENSMUSG00000018425	460502	0.757847	20	2
ENSMUSG00000020492	460502	-0.141537	20	2
ENSMUSG00000047126	460502	2.18744	20	2
ENSMUSG00000007646	460502	0.0796654	20	3
ENSMUSG00000046442	460502	-0.0863637	20	2
ENSMUSG00000034177	460502	1.35239	20	4
ENSMUSG00000034156	460502	-1.20041	20	3
ENSMUSG00000023723	460502	-0.329185	20	7
ENSMUSG00000018379	460502	-0.405431	20	7
ENSMUSG00000000275	460502	-0.242215	20	2
ENSMUSG00000018428	460502	0.364689	20	2
ENSMUSG00000110344	460502	-0.679545	20	5
ENSMUSG00000003948	460502	0.90282	20	4
ENSMUSG00000020544	460502	-1.08502	20	7
ENSMUSG00000020857	460502	0.702593	20	2
ENSMUSG00000037601	460502	0.101703	20	5
ENSMUSG00000044177	460502	-1.05389	20	7
ENSMUSG00000039110	460502	-0.996306	20	7
ENSMUSG00000076435	460502	-0.35295	20	1
ENSMUSG00000020870	460502	0.437061	20	3
ENSMUSG00000001506	460502	0.802392	20	6
ENSMUSG00000001507	460502	1.30945	20	5
ENSMUSG00000038976	460502	-0.169588	20	2
ENSMUSG00000000120	460502	1.57024	20	5
ENSMUSG00000020866	460502	-0.350102	20	7
ENSMUSG00000057522	460502	0.0575932	20	3
ENSMUSG00000038845	460502	0.244489	20	1
ENSMUSG00000006058	460502	0.286157	20	1
ENSMUSG00000014349	460502	-0.504608	20	1
ENSMUSG00000006057	460502	-0.0836469	20	7
ENSMUSG00000020876	460502	-0.3415	20	4
ENSMUSG00000038560	460502	-0.243429	20	6
ENSMUSG00000020877	460502	1.41003	20	2
ENSMUSG00000001444	460502	-0.295053	20	5
ENSMUSG00000038517	460502	-1.1291	20	1
ENSMUSG00000018882	460502	0.720094	20	5
ENSMUSG00000038615	460502	-0.517827	20	7
ENSMUSG00000018669	460502	0.774746	20	2
ENSMUSG00000049807	460502	-0.634537	20	1
ENSMUSG00000078695	460502	0.472252	20	1
ENSMUSG00000050538	460502	0.523073	20	5
ENSMUSG00000038366	460502	-0.710627	20	7
ENSMUSG00000017400	460502	-0.631273	20	7
ENSMUSG00000062312	460502	-0.317538	20	5
ENSMUSG00000038150	460502	-0.795277	20	7
ENSMUSG00000017404	460502	-0.0504882	20	2
ENSMUSG00000017499	460502	1.75911	20	6
ENSMUSG00000037992	460502	-1.55987	20	3
ENSMUSG00000037944	460502	-1.49556	20	3
ENSMUSG00000035849	460502	0.72421	20	5
ENSMUSG00000006930	460502	-0.821207	20	7
ENSMUSG00000035530	460502	-0.0721033	20	7
ENSMUSG00000001552	460502	1.06133	20	5
ENSMUSG00000020918	460502	-1.33767	20	1
ENSMUSG00000020917	460502	0.495253	20	3
ENSMUSG00000020919	460502	-1.12267	20	7
ENSMUSG00000019173	460502	-1.11148	20	7
ENSMUSG00000004044	460502	0.200656	20	5
ENSMUSG00000001755	460502	0.850199	20	2
ENSMUSG00000017801	460502	0.669651	20	3
ENSMUSG00000035198	460502	1.33657	20	2
ENSMUSG00000017167	460502	0.823871	20	2
ENSMUSG00000019302	460502	1.00895	20	4
ENSMUSG00000001240	460502	-0.0385807	20	5
ENSMUSG00000075528	460502	1.35228	20	2
ENSMUSG00000017146	460502	0.164493	20	3
ENSMUSG00000034993	460502	0.214797	20	5
ENSMUSG00000034947	460502	-0.257559	20	4
ENSMUSG00000010362	460502	1.74576	20	6
ENSMUSG00000034936	460502	0.626805	20	5
ENSMUSG00000017724	460502	1.02516	20	1
ENSMUSG00000034793	460502	0.878716	20	3
ENSMUSG00000020922	460502	0.292786	20	7
ENSMUSG00000034768	460502	1.67948	20	3
ENSMUSG00000008855	460502	-0.49584	20	3
ENSMUSG00000020923	460502	-0.025371	20	2
ENSMUSG00000051455	460502	1.37937	20	1
ENSMUSG00000020925	460502	-1.78575	20	7
ENSMUSG00000034520	460502	-0.280063	20	7
ENSMUSG00000020941	460502	-0.673642	20	7
ENSMUSG00000055805	460502	0.0254911	20	2
ENSMUSG00000020929	460502	1.79417	20	5
ENSMUSG00000020935	460502	-1.33734	20	1
ENSMUSG00000020936	460502	1.54264	20	2
ENSMUSG00000034187	460502	0.560541	20	2
ENSMUSG00000020689	460502	0.690478	20	5
ENSMUSG00000001983	460502	-0.258652	20	7
ENSMUSG00000040699	460502	-1.71045	20	7
ENSMUSG00000069631	460502	1.30127	20	2
ENSMUSG00000020706	460502	-0.364125	20	3
ENSMUSG00000040592	460502	-0.635078	20	3
ENSMUSG00000001029	460502	-0.663328	20	7
ENSMUSG00000078619	460502	-0.78491	20	5
ENSMUSG00000020715	460502	2.69326	20	4
ENSMUSG00000020717	460502	0.0368653	20	5
ENSMUSG00000020718	460502	0.713368	20	2
ENSMUSG00000018363	460502	2.26393	20	6
ENSMUSG00000078607	460502	0.236732	20	5
ENSMUSG00000018433	460502	-0.329241	20	1
ENSMUSG00000020722	460502	0.469121	20	2
ENSMUSG00000020719	460502	1.71196	20	3
ENSMUSG00000020723	460502	-0.448275	20	7
ENSMUSG00000020728	460502	-1.35711	20	3
ENSMUSG00000020611	460502	0.420887	20	1
ENSMUSG00000020604	460502	-1.39864	20	3
ENSMUSG00000020612	460502	0.422376	20	2
ENSMUSG00000041623	460502	1.36366	20	1
ENSMUSG00000041598	460502	-0.187186	20	7
ENSMUSG00000041592	460502	-1.43491	20	7
ENSMUSG00000034714	460502	0.160304	20	5
ENSMUSG00000010021	460502	-0.207188	20	1
ENSMUSG00000034706	460502	-0.752374	20	7
ENSMUSG00000051043	460502	1.84799	20	4
ENSMUSG00000047798	460502	-1.76909	20	3
ENSMUSG00000020733	460502	-1.67961	20	7
ENSMUSG00000020734	460502	-0.341445	20	7
ENSMUSG00000018858	460502	2.1661	20	6
ENSMUSG00000016940	460502	-1.87621	20	3
ENSMUSG00000034566	460502	-1.02932	20	1
ENSMUSG00000020781	460502	0.741928	20	4
ENSMUSG00000034471	460502	0.557562	20	5
ENSMUSG00000020766	460502	-0.677505	20	7
ENSMUSG00000048442	460502	-0.0159624	20	2
ENSMUSG00000057948	460502	-1.5133	20	7
ENSMUSG00000020770	460502	-0.551401	20	3
ENSMUSG00000054517	460502	0.739871	20	2
ENSMUSG00000016559	460502	-0.727295	20	7
ENSMUSG00000046756	460502	-0.457357	20	5
ENSMUSG00000020793	460502	-0.648831	20	7
ENSMUSG00000020776	460502	-0.464611	20	1
ENSMUSG00000020778	460502	1.96716	20	4
ENSMUSG00000020792	460502	-0.604165	20	3
ENSMUSG00000061878	460502	0.160114	20	2
ENSMUSG00000015869	460502	-0.866021	20	7
ENSMUSG00000020814	460502	0.300982	20	5
ENSMUSG00000052949	460502	0.739441	20	2
ENSMUSG00000020823	460502	0.214706	20	2
ENSMUSG00000053113	460502	-0.460741	20	5
ENSMUSG00000017713	460502	1.61849	20	6
ENSMUSG00000025572	460502	1.25451	20	6
ENSMUSG00000025574	460502	1.32008	20	2
ENSMUSG00000017715	460502	0.219791	20	1
ENSMUSG00000056962	460502	1.03529	20	4
ENSMUSG00000034120	460502	1.50039	20	4
ENSMUSG00000090266	460502	0.239034	20	1
ENSMUSG00000020818	460502	0.444928	20	6
ENSMUSG00000017466	460502	-0.35197	20	3
ENSMUSG00000025578	460502	-0.110084	20	6
ENSMUSG00000039989	460502	1.74297	20	2
ENSMUSG00000039963	460502	0.477195	20	2
ENSMUSG00000039908	460502	-0.958475	20	7
ENSMUSG00000013483	460502	0.269072	20	5
ENSMUSG00000025580	460502	2.40918	20	4
ENSMUSG00000070327	460502	-0.208037	20	6
ENSMUSG00000039850	460502	0.819873	20	2
ENSMUSG00000025377	460502	-0.835157	20	7
ENSMUSG00000025375	460502	0.523808	20	1
ENSMUSG00000025384	460502	-0.382138	20	3
ENSMUSG00000025127	460502	0.90268	20	4
ENSMUSG00000039640	460502	0.824379	20	5
ENSMUSG00000025792	460502	-1.10126	20	7
ENSMUSG00000061111	460502	0.369234	20	5
ENSMUSG00000025130	460502	0.35668	20	2
ENSMUSG00000025135	460502	0.322326	20	5
ENSMUSG00000025140	460502	1.43046	20	5
ENSMUSG00000025132	460502	-0.775928	20	7
ENSMUSG00000025138	460502	-1.46344	20	7
ENSMUSG00000025144	460502	-0.303678	20	7
ENSMUSG00000025145	460502	-0.890273	20	5
ENSMUSG00000025142	460502	0.0606727	20	2
ENSMUSG00000025150	460502	0.039602	20	7
ENSMUSG00000025161	460502	0.550713	20	2
ENSMUSG00000000056	460502	-1.00303	20	7
ENSMUSG00000039238	460502	2.21105	20	4
ENSMUSG00000020661	460502	0.6837	20	5
ENSMUSG00000037486	460502	1.13783	20	6
ENSMUSG00000096199	460502	-1.82555	20	7
ENSMUSG00000020652	460502	-2.33421	20	7
ENSMUSG00000020639	460502	2.00549	20	6
ENSMUSG00000051721	460502	-1.4226	20	1
ENSMUSG00000052812	460502	1.15237	20	5
ENSMUSG00000037669	460502	-0.524885	20	3
ENSMUSG00000054364	460502	-0.582673	20	5
ENSMUSG00000020585	460502	0.693296	20	4
ENSMUSG00000020621	460502	-1.65774	20	7
ENSMUSG00000043673	460502	0.881441	20	6
ENSMUSG00000051235	460502	-0.301225	20	7
ENSMUSG00000037149	460502	1.64246	20	2
ENSMUSG00000020607	460502	0.188405	20	1
ENSMUSG00000020601	460502	1.05281	20	6
ENSMUSG00000020593	460502	-0.303786	20	2
ENSMUSG00000057469	460502	-1.0958	20	7
ENSMUSG00000071398	460502	-1.33478	20	7
ENSMUSG00000045679	460502	-0.44051	20	2
ENSMUSG00000020580	460502	1.13095	20	2
ENSMUSG00000061458	460502	-0.742623	20	7
ENSMUSG00000071379	460502	-0.678151	20	5
ENSMUSG00000062054	460502	-0.589168	20	7
ENSMUSG00000020653	460502	1.25805	20	5
ENSMUSG00000076432	460502	-1.37995	20	7
ENSMUSG00000020644	460502	-0.67357	20	7
ENSMUSG00000020642	460502	1.19874	20	2
ENSMUSG00000036655	460502	-0.91951	20	3
ENSMUSG00000020628	460502	0.327188	20	2
ENSMUSG00000020664	460502	-0.986628	20	7
ENSMUSG00000002900	460502	0.267214	20	5
ENSMUSG00000020648	460502	0.89695	20	4
ENSMUSG00000020650	460502	-1.24011	20	7
ENSMUSG00000002996	460502	1.2185	20	4
ENSMUSG00000035860	460502	-0.574212	20	6
ENSMUSG00000019256	460502	1.7867	20	1
ENSMUSG00000004698	460502	1.20021	20	5
ENSMUSG00000020577	460502	0.409764	20	2
ENSMUSG00000091007	460502	0.375154	20	1
ENSMUSG00000043153	460502	0.00821395	20	7
ENSMUSG00000002565	460502	1.31796	20	1
ENSMUSG00000020547	460502	-1.1428	20	7
ENSMUSG00000001627	460502	0.292551	20	2
ENSMUSG00000036257	460502	-1.07251	20	7
ENSMUSG00000046314	460502	-0.035762	20	7
ENSMUSG00000021047	460502	0.305078	20	3
ENSMUSG00000002688	460502	0.446143	20	1
ENSMUSG00000020953	460502	1.43343	20	2
ENSMUSG00000020952	460502	0.618251	20	3
ENSMUSG00000020956	460502	1.46908	20	6
ENSMUSG00000035181	460502	-0.701578	20	2
ENSMUSG00000035247	460502	0.897079	20	2
ENSMUSG00000035105	460502	0.450696	20	2
ENSMUSG00000021010	460502	-0.563935	20	1
ENSMUSG00000044408	460502	0.639449	20	2
ENSMUSG00000073079	460502	-0.543639	20	7
ENSMUSG00000112449	460502	-0.694058	20	3
ENSMUSG00000021023	460502	0.840425	20	2
ENSMUSG00000021025	460502	0.158354	20	1
ENSMUSG00000001497	460502	0.206673	20	6
ENSMUSG00000001496	460502	1.22141	20	4
ENSMUSG00000045930	460502	0.0466609	20	5
ENSMUSG00000047022	460502	-0.251436	20	3
ENSMUSG00000020994	460502	2.2508	20	6
ENSMUSG00000020974	460502	2.31538	20	4
ENSMUSG00000043998	460502	-0.282891	20	7
ENSMUSG00000020949	460502	-0.50693	20	7
ENSMUSG00000020988	460502	-0.00733393	20	2
ENSMUSG00000054894	460502	-1.23859	20	7
ENSMUSG00000021069	460502	0.633268	20	5
ENSMUSG00000021072	460502	1.03158	20	6
ENSMUSG00000021079	460502	-0.651013	20	1
ENSMUSG00000060073	460502	0.257458	20	1
ENSMUSG00000019718	460502	0.0567835	20	2
ENSMUSG00000051367	460502	1.2862	20	6
ENSMUSG00000034442	460502	-0.212309	20	7
ENSMUSG00000021108	460502	0.579695	20	4
ENSMUSG00000046768	460502	-0.305763	20	7
ENSMUSG00000045690	460502	2.07634	20	6
ENSMUSG00000021087	460502	0.140877	20	6
ENSMUSG00000056459	460502	0.602301	20	4
ENSMUSG00000052221	460502	0.578612	20	2
ENSMUSG00000021061	460502	-0.545111	20	7
ENSMUSG00000090258	460502	0.602072	20	1
ENSMUSG00000021065	460502	0.238434	20	5
ENSMUSG00000021112	460502	0.946115	20	1
ENSMUSG00000021114	460502	0.663419	20	2
ENSMUSG00000021116	460502	-0.823444	20	7
ENSMUSG00000021120	460502	-0.755079	20	7
ENSMUSG00000021124	460502	0.863005	20	6
ENSMUSG00000066441	460502	-0.302252	20	7
ENSMUSG00000021127	460502	-0.454365	20	1
ENSMUSG00000015143	460502	-1.45787	20	1
ENSMUSG00000021136	460502	-0.0506263	20	5
ENSMUSG00000021134	460502	2.4736	20	6
ENSMUSG00000042724	460502	1.92246	20	6
ENSMUSG00000021139	460502	-0.148382	20	7
ENSMUSG00000091803	460502	1.04729	20	1
ENSMUSG00000072974	460502	-1.03662	20	5
ENSMUSG00000042700	460502	0.0359925	20	2
ENSMUSG00000021222	460502	-0.0808666	20	2
ENSMUSG00000042628	460502	-0.599203	20	7
ENSMUSG00000043487	460502	-1.68368	20	7
ENSMUSG00000021226	460502	-1.19551	20	3
ENSMUSG00000072949	460502	-0.0422683	20	2
ENSMUSG00000072946	460502	-0.872846	20	1
ENSMUSG00000042472	460502	0.482086	20	4
ENSMUSG00000021242	460502	-0.473536	20	5
ENSMUSG00000008822	460502	-0.534738	20	1
ENSMUSG00000034290	460502	-0.995472	20	7
ENSMUSG00000004789	460502	-1.46411	20	7
ENSMUSG00000034271	460502	-1.17693	20	7
ENSMUSG00000021257	460502	-0.641539	20	3
ENSMUSG00000021032	460502	-0.236443	20	6
ENSMUSG00000034145	460502	1.63139	20	6
ENSMUSG00000021037	460502	-1.13622	20	1
ENSMUSG00000021036	460502	-0.0452589	20	7
ENSMUSG00000021044	460502	-1.2401	20	5
ENSMUSG00000007682	460502	0.487225	20	2
ENSMUSG00000047414	460502	0.266258	20	6
ENSMUSG00000020964	460502	1.28767	20	6
ENSMUSG00000021176	460502	-0.158428	20	5
ENSMUSG00000021185	460502	0.82432	20	4
ENSMUSG00000021182	460502	0.53249	20	2
ENSMUSG00000021189	460502	1.81493	20	6
ENSMUSG00000041846	460502	-0.000918019	20	2
ENSMUSG00000021188	460502	0.399333	20	5
ENSMUSG00000044456	460502	-0.861447	20	1
ENSMUSG00000041781	460502	-1.1057	20	3
ENSMUSG00000001175	460502	1.47948	20	4
ENSMUSG00000041669	460502	-0.628762	20	1
ENSMUSG00000021200	460502	0.00688342	20	7
ENSMUSG00000055271	460502	-1.85255	20	7
ENSMUSG00000091931	460502	0.437246	20	2
ENSMUSG00000046675	460502	-0.511503	20	3
ENSMUSG00000060807	460502	1.25167	20	4
ENSMUSG00000041323	460502	0.0308782	20	4
ENSMUSG00000041341	460502	-0.732066	20	3
ENSMUSG00000048251	460502	0.57608	20	3
ENSMUSG00000021259	460502	1.4626	20	2
ENSMUSG00000021264	460502	-0.651529	20	1
ENSMUSG00000040856	460502	2.06601	20	4
ENSMUSG00000021262	460502	-1.64474	20	7
ENSMUSG00000021276	460502	1.04249	20	2
ENSMUSG00000037904	460502	0.606076	20	7
ENSMUSG00000021275	460502	2.11093	20	6
ENSMUSG00000021279	460502	-0.580812	20	1
ENSMUSG00000007411	460502	1.27053	20	6
ENSMUSG00000060950	460502	0.70253	20	6
ENSMUSG00000037787	460502	-0.523714	20	3
ENSMUSG00000001270	460502	-0.710776	20	7
ENSMUSG00000021290	460502	-0.757789	20	1
ENSMUSG00000021294	460502	1.95437	20	6
ENSMUSG00000054013	460502	0.538479	20	6
ENSMUSG00000064326	460502	2.37387	20	6
ENSMUSG00000021288	460502	0.552375	20	2
ENSMUSG00000002804	460502	0.0873135	20	2
ENSMUSG00000006360	460502	0.301206	20	2
ENSMUSG00000049036	460502	-0.287157	20	7
ENSMUSG00000006356	460502	-0.817021	20	7
ENSMUSG00000011171	460502	0.60256	20	5
ENSMUSG00000021171	460502	0.49094	20	3
ENSMUSG00000018581	460502	0.469277	20	3
ENSMUSG00000025321	460502	0.554791	20	2
ENSMUSG00000071551	460502	-0.155556	20	2
ENSMUSG00000000078	460502	0.797485	20	5
ENSMUSG00000033499	460502	-0.447069	20	1
ENSMUSG00000021193	460502	-1.11201	20	5
ENSMUSG00000021311	460502	-0.605125	20	7
ENSMUSG00000057069	460502	-1.22122	20	7
ENSMUSG00000021313	460502	1.21667	20	4
ENSMUSG00000021306	460502	-0.381094	20	2
ENSMUSG00000057554	460502	1.18261	20	2
ENSMUSG00000019726	460502	1.06631	20	6
ENSMUSG00000021303	460502	-1.78616	20	7
ENSMUSG00000015672	460502	-0.653167	20	7
ENSMUSG00000002808	460502	-0.27989	20	2
ENSMUSG00000003062	460502	-0.606934	20	5
ENSMUSG00000041112	460502	-0.550867	20	7
ENSMUSG00000059395	460502	-0.109026	20	6
ENSMUSG00000078139	460502	-0.543329	20	7
ENSMUSG00000021327	460502	0.880343	20	4
ENSMUSG00000060639	460502	1.04514	20	2
ENSMUSG00000051627	460502	0.972847	20	2
ENSMUSG00000036110	460502	-0.139676	20	2
ENSMUSG00000021338	460502	-0.0718211	20	2
ENSMUSG00000006717	460502	1.43923	20	6
ENSMUSG00000019132	460502	0.803213	20	1
ENSMUSG00000036006	460502	1.51103	20	6
ENSMUSG00000021339	460502	-1.0617	20	7
ENSMUSG00000035910	460502	0.916976	20	6
ENSMUSG00000048978	460502	0.29245	20	4
ENSMUSG00000038462	460502	-0.721448	20	7
ENSMUSG00000038732	460502	1.57123	20	6
ENSMUSG00000090863	460502	-0.140494	20	5
ENSMUSG00000038415	460502	-0.372447	20	1
ENSMUSG00000076431	460502	-0.765845	20	3
ENSMUSG00000044734	460502	1.31479	20	6
ENSMUSG00000042842	460502	-0.169134	20	6
ENSMUSG00000021400	460502	0.431822	20	2
ENSMUSG00000060147	460502	-0.77942	20	7
ENSMUSG00000021411	460502	-0.580271	20	7
ENSMUSG00000021414	460502	-0.509917	20	7
ENSMUSG00000021416	460502	2.29651	20	2
ENSMUSG00000021418	460502	0.678947	20	2
ENSMUSG00000021420	460502	0.674219	20	4
ENSMUSG00000039109	460502	0.816555	20	4
ENSMUSG00000021417	460502	0.560668	20	2
ENSMUSG00000044566	460502	0.546289	20	1
ENSMUSG00000021428	460502	0.708999	20	4
ENSMUSG00000021431	460502	1.32251	20	2
ENSMUSG00000039004	460502	0.743954	20	6
ENSMUSG00000038982	460502	1.0351	20	4
ENSMUSG00000001707	460502	-2.84112	20	7
ENSMUSG00000021364	460502	0.434221	20	4
ENSMUSG00000021365	460502	0.663854	20	5
ENSMUSG00000058022	460502	0.202032	20	5
ENSMUSG00000021367	460502	2.12711	20	5
ENSMUSG00000063200	460502	1.39532	20	4
ENSMUSG00000057531	460502	1.16827	20	6
ENSMUSG00000021373	460502	1.26431	20	2
ENSMUSG00000021375	460502	0.541143	20	7
ENSMUSG00000021379	460502	-0.973673	20	7
ENSMUSG00000021376	460502	0.48084	20	5
ENSMUSG00000038080	460502	1.29839	20	2
ENSMUSG00000037960	460502	-1.13032	20	3
ENSMUSG00000021391	460502	0.305271	20	7
ENSMUSG00000021390	460502	0.488772	20	6
ENSMUSG00000037851	460502	-1.04682	20	7
ENSMUSG00000035139	460502	-0.180099	20	2
ENSMUSG00000047842	460502	0.353438	20	6
ENSMUSG00000021451	460502	0.047775	20	2
ENSMUSG00000056749	460502	0.290218	20	2
ENSMUSG00000021460	460502	1.22104	20	6
ENSMUSG00000034987	460502	-0.227339	20	6
ENSMUSG00000021474	460502	-0.465245	20	5
ENSMUSG00000025872	460502	0.118102	20	1
ENSMUSG00000025869	460502	-0.706478	20	7
ENSMUSG00000025873	460502	0.464652	20	2
ENSMUSG00000052087	460502	-0.377488	20	7
ENSMUSG00000021485	460502	1.69663	20	5
ENSMUSG00000034686	460502	-1.18362	20	7
ENSMUSG00000021494	460502	0.0565831	20	2
ENSMUSG00000021495	460502	0.352086	20	6
ENSMUSG00000021497	460502	0.334279	20	2
ENSMUSG00000021509	460502	0.770603	20	5
ENSMUSG00000021540	460502	1.1398	20	6
ENSMUSG00000050002	460502	0.277858	20	7
ENSMUSG00000060176	460502	-0.330683	20	7
ENSMUSG00000055254	460502	-0.115255	20	3
ENSMUSG00000021556	460502	-0.682858	20	7
ENSMUSG00000044792	460502	-1.19883	20	7
ENSMUSG00000074874	460502	0.439283	20	5
ENSMUSG00000050345	460502	1.50911	20	4
ENSMUSG00000044258	460502	0.228904	20	2
ENSMUSG00000072066	460502	-0.535834	20	3
ENSMUSG00000069805	460502	0.0525067	20	3
ENSMUSG00000033114	460502	0.819821	20	5
ENSMUSG00000038212	460502	1.86911	20	6
ENSMUSG00000100235	460502	0.878571	20	2
ENSMUSG00000057842	460502	1.77763	20	2
ENSMUSG00000098905	460502	-0.0452554	20	5
ENSMUSG00000078995	460502	0.0454841	20	2
ENSMUSG00000021520	460502	-0.872932	20	1
ENSMUSG00000021519	460502	0.395294	20	1
ENSMUSG00000034617	460502	-1.36003	20	7
ENSMUSG00000021598	460502	-1.99086	20	7
ENSMUSG00000021594	460502	-1.10234	20	7
ENSMUSG00000021595	460502	-0.31793	20	5
ENSMUSG00000060969	460502	2.18887	20	6
ENSMUSG00000049538	460502	0.498219	20	2
ENSMUSG00000021606	460502	0.613589	20	1
ENSMUSG00000017756	460502	0.148514	20	2
ENSMUSG00000021608	460502	-0.422727	20	2
ENSMUSG00000021567	460502	-0.881513	20	5
ENSMUSG00000021573	460502	2.0019	20	2
ENSMUSG00000021575	460502	-0.260807	20	5
ENSMUSG00000034152	460502	0.697842	20	6
ENSMUSG00000021576	460502	-1.14788	20	7
ENSMUSG00000057649	460502	-1.76637	20	3
ENSMUSG00000062382	460502	0.654684	20	2
ENSMUSG00000021578	460502	0.935073	20	2
ENSMUSG00000021577	460502	-1.84789	20	7
ENSMUSG00000021585	460502	1.6624	20	6
ENSMUSG00000035840	460502	2.7258	20	6
ENSMUSG00000074794	460502	2.24775	20	6
ENSMUSG00000069170	460502	-1.0585	20	7
ENSMUSG00000021537	460502	-0.573136	20	7
ENSMUSG00000017778	460502	-0.776074	20	1
ENSMUSG00000021548	460502	-0.221271	20	5
ENSMUSG00000049517	460502	1.85683	20	4
ENSMUSG00000021702	460502	1.05685	20	6
ENSMUSG00000021703	460502	-2.21932	20	7
ENSMUSG00000021620	460502	0.397577	20	4
ENSMUSG00000014850	460502	0.462894	20	2
ENSMUSG00000007617	460502	1.30427	20	4
ENSMUSG00000042015	460502	-1.32871	20	7
ENSMUSG00000021678	460502	1.88157	20	4
ENSMUSG00000021681	460502	1.21336	20	4
ENSMUSG00000048376	460502	0.655091	20	2
ENSMUSG00000114133	460502	-0.771394	20	5
ENSMUSG00000021668	460502	0.1123	20	7
ENSMUSG00000091387	460502	0.29322	20	7
ENSMUSG00000021666	460502	-0.898204	20	7
ENSMUSG00000021665	460502	-0.432655	20	7
ENSMUSG00000005583	460502	1.89072	20	6
ENSMUSG00000092116	460502	-0.826548	20	3
ENSMUSG00000041685	460502	2.54694	20	6
ENSMUSG00000021650	460502	0.139725	20	1
ENSMUSG00000041632	460502	0.358892	20	2
ENSMUSG00000021646	460502	1.36635	20	4
ENSMUSG00000021640	460502	0.213331	20	5
ENSMUSG00000021638	460502	0.695746	20	3
ENSMUSG00000021636	460502	1.71448	20	4
ENSMUSG00000021639	460502	0.379477	20	1
ENSMUSG00000048924	460502	-1.3301	20	3
ENSMUSG00000045273	460502	1.13492	20	5
ENSMUSG00000021629	460502	-0.946664	20	3
ENSMUSG00000078941	460502	-1.19432	20	1
ENSMUSG00000052293	460502	0.416902	20	3
ENSMUSG00000021714	460502	1.6156	20	2
ENSMUSG00000068184	460502	-0.0332198	20	1
ENSMUSG00000021692	460502	-2.28802	20	7
ENSMUSG00000021759	460502	-0.316304	20	5
ENSMUSG00000042379	460502	1.3191	20	4
ENSMUSG00000021760	460502	0.0748013	20	7
ENSMUSG00000021764	460502	-0.340967	20	1
ENSMUSG00000042284	460502	1.66235	20	4
ENSMUSG00000042275	460502	-0.416719	20	3
ENSMUSG00000021728	460502	-0.472486	20	7
ENSMUSG00000021730	460502	0.642875	20	2
ENSMUSG00000021731	460502	1.25213	20	5
ENSMUSG00000021732	460502	2.26807	20	6
ENSMUSG00000074635	460502	0.0967321	20	1
ENSMUSG00000074634	460502	0.265512	20	7
ENSMUSG00000025279	460502	0.152557	20	5
ENSMUSG00000025278	460502	-1.40262	20	7
ENSMUSG00000023156	460502	-1.6782	20	7
ENSMUSG00000033885	460502	-0.389042	20	7
ENSMUSG00000021748	460502	-1.55147	20	7
ENSMUSG00000097148	460502	0.0187392	20	5
ENSMUSG00000056296	460502	1.37965	20	4
ENSMUSG00000068758	460502	0.806709	20	2
ENSMUSG00000045201	460502	-0.0336213	20	1
ENSMUSG00000021786	460502	1.54658	20	4
ENSMUSG00000021775	460502	0.706782	20	1
ENSMUSG00000023243	460502	-0.885549	20	7
ENSMUSG00000021809	460502	-0.652814	20	7
ENSMUSG00000021810	460502	-0.976614	20	3
ENSMUSG00000039599	460502	-0.435626	20	1
ENSMUSG00000043004	460502	-1.88624	20	3
ENSMUSG00000068697	460502	0.272176	20	7
ENSMUSG00000039376	460502	0.0604153	20	1
ENSMUSG00000063787	460502	0.906044	20	1
ENSMUSG00000039357	460502	-0.568166	20	3
ENSMUSG00000021822	460502	-1.72362	20	3
ENSMUSG00000021824	460502	0.418255	20	2
ENSMUSG00000021771	460502	-1.24784	20	7
ENSMUSG00000025280	460502	0.22912	20	6
ENSMUSG00000021868	460502	1.74817	20	6
ENSMUSG00000040717	460502	2.79874	20	6
ENSMUSG00000021895	460502	0.713506	20	3
ENSMUSG00000043702	460502	0.563377	20	3
ENSMUSG00000045776	460502	-0.224543	20	3
ENSMUSG00000042682	460502	1.62705	20	6
ENSMUSG00000021918	460502	2.42918	20	6
ENSMUSG00000006527	460502	-0.873663	20	3
ENSMUSG00000042354	460502	-1.05566	20	7
ENSMUSG00000071547	460502	0.153043	20	2
ENSMUSG00000042323	460502	0.444471	20	1
ENSMUSG00000058351	460502	1.85586	20	4
ENSMUSG00000021904	460502	1.19556	20	4
ENSMUSG00000021902	460502	1.35289	20	2
ENSMUSG00000019027	460502	-1.4521	20	7
ENSMUSG00000014496	460502	-0.328497	20	7
ENSMUSG00000021900	460502	0.683536	20	2
ENSMUSG00000021893	460502	-1.33121	20	7
ENSMUSG00000021906	460502	0.94143	20	1
ENSMUSG00000013701	460502	-0.444654	20	7
ENSMUSG00000021913	460502	1.12564	20	2
ENSMUSG00000050666	460502	0.334809	20	5
ENSMUSG00000041471	460502	2.23162	20	6
ENSMUSG00000041445	460502	-0.089947	20	2
ENSMUSG00000021798	460502	0.711941	20	1
ENSMUSG00000041078	460502	1.45971	20	6
ENSMUSG00000021910	460502	-0.177172	20	7
ENSMUSG00000049235	460502	-1.31165	20	7
ENSMUSG00000062014	460502	1.65623	20	4
ENSMUSG00000050335	460502	0.337116	20	5
ENSMUSG00000021840	460502	1.27469	20	2
ENSMUSG00000006288	460502	-0.0287127	20	5
ENSMUSG00000090799	460502	0.125615	20	7
ENSMUSG00000006281	460502	1.08365	20	2
ENSMUSG00000006289	460502	1.14807	20	2
ENSMUSG00000021880	460502	-1.03113	20	3
ENSMUSG00000035960	460502	-0.210922	20	5
ENSMUSG00000035726	460502	-0.859403	20	3
ENSMUSG00000004562	460502	0.860139	20	6
ENSMUSG00000049295	460502	0.817758	20	4
ENSMUSG00000022159	460502	-1.00432	20	5
ENSMUSG00000022160	460502	-0.92437	20	5
ENSMUSG00000010406	460502	2.06559	20	4
ENSMUSG00000000959	460502	0.904143	20	5
ENSMUSG00000022175	460502	0.39533	20	1
ENSMUSG00000022177	460502	2.7022	20	4
ENSMUSG00000022178	460502	0.0202078	20	5
ENSMUSG00000022179	460502	-0.0485556	20	2
ENSMUSG00000022193	460502	-1.20351	20	7
ENSMUSG00000052435	460502	-1.19693	20	7
ENSMUSG00000022180	460502	0.694547	20	5
ENSMUSG00000022203	460502	2.36271	20	6
ENSMUSG00000022194	460502	-0.762848	20	3
ENSMUSG00000022185	460502	-0.845127	20	3
ENSMUSG00000002324	460502	-1.2746	20	1
ENSMUSG00000002325	460502	-0.166982	20	7
ENSMUSG00000002326	460502	-0.789304	20	7
ENSMUSG00000010376	460502	0.797156	20	4
ENSMUSG00000040432	460502	-0.280696	20	7
ENSMUSG00000022220	460502	0.115682	20	5
ENSMUSG00000019297	460502	0.173351	20	7
ENSMUSG00000023411	460502	0.360778	20	5
ENSMUSG00000040380	460502	0.134363	20	2
ENSMUSG00000047153	460502	2.40322	20	6
ENSMUSG00000061068	460502	1.95001	20	4
ENSMUSG00000022223	460502	-0.486697	20	7
ENSMUSG00000021938	460502	1.15172	20	6
ENSMUSG00000046352	460502	1.14324	20	2
ENSMUSG00000021967	460502	1.57821	20	6
ENSMUSG00000021973	460502	0.287144	20	2
ENSMUSG00000021974	460502	0.470146	20	1
ENSMUSG00000021952	460502	-1.00941	20	1
ENSMUSG00000091144	460502	-0.0536457	20	5
ENSMUSG00000044461	460502	-0.38892	20	7
ENSMUSG00000035469	460502	0.162199	20	4
ENSMUSG00000021983	460502	-0.0319879	20	5
ENSMUSG00000021993	460502	-0.366684	20	2
ENSMUSG00000021990	460502	-0.926825	20	1
ENSMUSG00000060548	460502	0.649784	20	6
ENSMUSG00000043157	460502	0.426633	20	5
ENSMUSG00000021928	460502	0.194906	20	3
ENSMUSG00000048279	460502	0.946608	20	4
ENSMUSG00000021929	460502	-1.53291	20	7
ENSMUSG00000035161	460502	1.19474	20	6
ENSMUSG00000014547	460502	1.65247	20	6
ENSMUSG00000021958	460502	0.496201	20	3
ENSMUSG00000063060	460502	0.587635	20	5
ENSMUSG00000060012	460502	2.00253	20	6
ENSMUSG00000022035	460502	-0.58393	20	7
ENSMUSG00000022043	460502	-1.00889	20	7
ENSMUSG00000059456	460502	-0.94896	20	7
ENSMUSG00000022048	460502	-0.388547	20	5
ENSMUSG00000015812	460502	1.40225	20	4
ENSMUSG00000044447	460502	-0.243921	20	7
ENSMUSG00000014813	460502	-0.388702	20	5
ENSMUSG00000022054	460502	0.947087	20	4
ENSMUSG00000022066	460502	-1.1052	20	7
ENSMUSG00000095463	460502	-1.10329	20	7
ENSMUSG00000033730	460502	0.542662	20	2
ENSMUSG00000044551	460502	0.516419	20	5
ENSMUSG00000022090	460502	-1.11484	20	5
ENSMUSG00000022091	460502	0.332448	20	5
ENSMUSG00000000776	460502	-1.49881	20	3
ENSMUSG00000033589	460502	-0.581245	20	7
ENSMUSG00000047911	460502	-0.539272	20	7
ENSMUSG00000022099	460502	-0.774935	20	2
ENSMUSG00000022108	460502	-0.732176	20	7
ENSMUSG00000068015	460502	0.250999	20	2
ENSMUSG00000033405	460502	-0.36228	20	7
ENSMUSG00000021998	460502	-1.22072	20	7
ENSMUSG00000021996	460502	0.723385	20	2
ENSMUSG00000022003	460502	1.76173	20	6
ENSMUSG00000034893	460502	2.68338	20	6
ENSMUSG00000067995	460502	1.20784	20	4
ENSMUSG00000022009	460502	-0.499399	20	3
ENSMUSG00000044350	460502	-0.74304	20	3
ENSMUSG00000022013	460502	0.505678	20	1
ENSMUSG00000022018	460502	0.581653	20	2
ENSMUSG00000022022	460502	-0.338377	20	2
ENSMUSG00000075502	460502	-0.416322	20	7
ENSMUSG00000055639	460502	1.63363	20	4
ENSMUSG00000022070	460502	1.40716	20	5
ENSMUSG00000098557	460502	-0.468082	20	3
ENSMUSG00000033060	460502	2.39172	20	6
ENSMUSG00000022120	460502	1.70114	20	6
ENSMUSG00000022122	460502	1.42748	20	5
ENSMUSG00000058571	460502	0.529781	20	2
ENSMUSG00000022132	460502	-1.12505	20	3
ENSMUSG00000032849	460502	-1.87145	20	3
ENSMUSG00000022136	460502	0.343734	20	3
ENSMUSG00000042156	460502	-1.3483	20	3
ENSMUSG00000030662	460502	-1.07622	20	7
ENSMUSG00000022149	460502	0.601754	20	4
ENSMUSG00000022146	460502	1.64503	20	4
ENSMUSG00000022186	460502	-0.0341877	20	2
ENSMUSG00000022144	460502	1.60243	20	4
ENSMUSG00000039676	460502	-1.13393	20	7
ENSMUSG00000072663	460502	-0.0837984	20	3
ENSMUSG00000054115	460502	0.371652	20	2
ENSMUSG00000044224	460502	-1.56321	20	7
ENSMUSG00000047497	460502	-0.65831	20	7
ENSMUSG00000022246	460502	0.694926	20	5
ENSMUSG00000022241	460502	-0.266826	20	2
ENSMUSG00000039458	460502	0.589879	20	2
ENSMUSG00000022195	460502	-1.26887	20	7
ENSMUSG00000022197	460502	2.66847	20	6
ENSMUSG00000022201	460502	1.98772	20	4
ENSMUSG00000022321	460502	0.850149	20	6
ENSMUSG00000022191	460502	0.0352399	20	4
ENSMUSG00000046034	460502	0.0078201	20	2
ENSMUSG00000056069	460502	-0.535555	20	7
ENSMUSG00000022265	460502	0.418099	20	2
ENSMUSG00000045763	460502	-0.122613	20	7
ENSMUSG00000022262	460502	0.0308879	20	3
ENSMUSG00000039168	460502	-0.789684	20	7
ENSMUSG00000022236	460502	1.43319	20	4
ENSMUSG00000039065	460502	-0.285801	20	2
ENSMUSG00000038879	460502	1.2653	20	5
ENSMUSG00000022325	460502	0.509728	20	2
ENSMUSG00000045996	460502	-0.107467	20	1
ENSMUSG00000022280	460502	1.7644	20	6
ENSMUSG00000037646	460502	0.825943	20	6
ENSMUSG00000014313	460502	-0.995446	20	1
ENSMUSG00000022285	460502	-0.113868	20	7
ENSMUSG00000022295	460502	0.804737	20	2
ENSMUSG00000022297	460502	2.89621	20	6
ENSMUSG00000022299	460502	0.702095	20	2
ENSMUSG00000051359	460502	-0.10246	20	7
ENSMUSG00000022309	460502	1.72027	20	2
ENSMUSG00000022307	460502	1.42324	20	2
ENSMUSG00000022337	460502	-1.88958	20	7
ENSMUSG00000038736	460502	-0.478014	20	7
ENSMUSG00000038679	460502	-1.68833	20	5
ENSMUSG00000068522	460502	0.196898	20	2
ENSMUSG00000037343	460502	1.02108	20	5
ENSMUSG00000060429	460502	2.37365	20	6
ENSMUSG00000022367	460502	0.633348	20	2
ENSMUSG00000022358	460502	-1.75723	20	7
ENSMUSG00000101892	460502	1.20005	20	6
ENSMUSG00000022354	460502	-0.0994771	20	7
ENSMUSG00000022353	460502	0.528604	20	7
ENSMUSG00000022350	460502	1.54441	20	5
ENSMUSG00000022347	460502	1.16329	20	4
ENSMUSG00000072568	460502	0.730903	20	5
ENSMUSG00000022351	460502	-0.714881	20	7
ENSMUSG00000015002	460502	0.328019	20	7
ENSMUSG00000056258	460502	0.88076	20	6
ENSMUSG00000022335	460502	-1.37264	20	7
ENSMUSG00000079022	460502	1.09754	20	6
ENSMUSG00000053469	460502	1.53268	20	4
ENSMUSG00000059895	460502	-0.0718602	20	7
ENSMUSG00000022595	460502	0.451282	20	5
ENSMUSG00000046380	460502	0.0018533	20	5
ENSMUSG00000022594	460502	1.78832	20	4
ENSMUSG00000079018	460502	0.20173	20	5
ENSMUSG00000022579	460502	0.148006	20	2
ENSMUSG00000000934	460502	1.033	20	6
ENSMUSG00000098678	460502	1.59271	20	1
ENSMUSG00000022577	460502	-0.617904	20	2
ENSMUSG00000022571	460502	1.05781	20	5
ENSMUSG00000022570	460502	1.04978	20	2
ENSMUSG00000034429	460502	-0.491822	20	2
ENSMUSG00000063704	460502	-0.369442	20	7
ENSMUSG00000046761	460502	-0.57914	20	7
ENSMUSG00000055762	460502	1.84981	20	4
ENSMUSG00000002524	460502	-1.68043	20	7
ENSMUSG00000022564	460502	2.40454	20	4
ENSMUSG00000071724	460502	-0.551459	20	7
ENSMUSG00000022551	460502	0.262275	20	7
ENSMUSG00000022553	460502	0.0363411	20	2
ENSMUSG00000022557	460502	-0.832898	20	3
ENSMUSG00000022550	460502	-0.749451	20	2
ENSMUSG00000053929	460502	-0.982469	20	3
ENSMUSG00000022546	460502	1.57511	20	2
ENSMUSG00000019080	460502	-0.743064	20	2
ENSMUSG00000033762	460502	0.546742	20	1
ENSMUSG00000033707	460502	0.737768	20	6
ENSMUSG00000033669	460502	0.34233	20	3
ENSMUSG00000033576	460502	1.61724	20	5
ENSMUSG00000003970	460502	1.99286	20	4
ENSMUSG00000057346	460502	0.612412	20	4
ENSMUSG00000022443	460502	-1.4877	20	1
ENSMUSG00000071711	460502	0.485905	20	3
ENSMUSG00000022440	460502	-0.249501	20	1
ENSMUSG00000018169	460502	0.319427	20	2
ENSMUSG00000033170	460502	-0.0216614	20	5
ENSMUSG00000022436	460502	-0.429053	20	7
ENSMUSG00000033099	460502	2.33352	20	6
ENSMUSG00000006378	460502	0.959595	20	6
ENSMUSG00000033055	460502	0.704184	20	2
ENSMUSG00000033006	460502	-0.117212	20	1
ENSMUSG00000042622	460502	0.501049	20	5
ENSMUSG00000042632	460502	-0.979066	20	5
ENSMUSG00000068206	460502	-1.76245	20	7
ENSMUSG00000032988	460502	0.565454	20	1
ENSMUSG00000033088	460502	0.461659	20	2
ENSMUSG00000022426	460502	-0.37797	20	7
ENSMUSG00000022420	460502	-0.564958	20	7
ENSMUSG00000042524	460502	-0.101613	20	4
ENSMUSG00000000489	460502	1.05929	20	6
ENSMUSG00000009585	460502	-0.859161	20	7
ENSMUSG00000022414	460502	1.73711	20	2
ENSMUSG00000042428	460502	0.759847	20	2
ENSMUSG00000042406	460502	1.23932	20	4
ENSMUSG00000089715	460502	0.267556	20	2
ENSMUSG00000022407	460502	-0.253793	20	7
ENSMUSG00000060036	460502	-0.878961	20	7
ENSMUSG00000022415	460502	0.478586	20	2
ENSMUSG00000022404	460502	-0.326411	20	7
ENSMUSG00000022401	460502	2.49012	20	6
ENSMUSG00000022394	460502	1.13435	20	6
ENSMUSG00000048546	460502	-0.445365	20	7
ENSMUSG00000061360	460502	1.89293	20	4
ENSMUSG00000042292	460502	-0.187875	20	7
ENSMUSG00000022477	460502	0.121729	20	2
ENSMUSG00000022476	460502	1.27744	20	6
ENSMUSG00000022474	460502	1.07645	20	4
ENSMUSG00000096883	460502	-0.95332	20	7
ENSMUSG00000022471	460502	0.991246	20	2
ENSMUSG00000022450	460502	0.496675	20	5
ENSMUSG00000049687	460502	2.27856	20	6
ENSMUSG00000047878	460502	1.01548	20	5
ENSMUSG00000018042	460502	-0.409766	20	7
ENSMUSG00000054277	460502	-0.276986	20	2
ENSMUSG00000016758	460502	-0.770027	20	5
ENSMUSG00000048755	460502	-0.0199034	20	2
ENSMUSG00000041736	460502	1.09471	20	6
ENSMUSG00000041653	460502	-0.142828	20	3
ENSMUSG00000022437	460502	0.48748	20	7
ENSMUSG00000022438	460502	-0.00386254	20	7
ENSMUSG00000018040	460502	0.523459	20	1
ENSMUSG00000078954	460502	0.901748	20	5
ENSMUSG00000055745	460502	2.10292	20	6
ENSMUSG00000006369	460502	-0.0614407	20	7
ENSMUSG00000064284	460502	0.22104	20	5
ENSMUSG00000016541	460502	-1.04415	20	7
ENSMUSG00000016028	460502	0.207515	20	2
ENSMUSG00000022382	460502	-0.836452	20	7
ENSMUSG00000035891	460502	-1.31651	20	7
ENSMUSG00000035828	460502	0.721176	20	2
ENSMUSG00000022610	460502	-1.3752	20	7
ENSMUSG00000015363	460502	1.02556	20	2
ENSMUSG00000053137	460502	-0.352312	20	1
ENSMUSG00000036606	460502	-0.308652	20	7
ENSMUSG00000022614	460502	0.774286	20	2
ENSMUSG00000047394	460502	0.445501	20	1
ENSMUSG00000022617	460502	1.21072	20	2
ENSMUSG00000022620	460502	-1.04502	20	7
ENSMUSG00000036197	460502	1.63602	20	4
ENSMUSG00000036158	460502	1.47103	20	2
ENSMUSG00000022451	460502	-0.531427	20	7
ENSMUSG00000064210	460502	0.411243	20	2
ENSMUSG00000048218	460502	1.14988	20	4
ENSMUSG00000044250	460502	-1.8011	20	1
ENSMUSG00000022462	460502	0.269294	20	5
ENSMUSG00000023169	460502	-0.391244	20	7
ENSMUSG00000022479	460502	0.83811	20	6
ENSMUSG00000022469	460502	-0.078398	20	5
ENSMUSG00000048175	460502	-1.77239	20	7
ENSMUSG00000022475	460502	0.345296	20	5
ENSMUSG00000022992	460502	-1.85049	20	7
ENSMUSG00000033065	460502	-0.320693	20	7
ENSMUSG00000051853	460502	0.485333	20	2
ENSMUSG00000022999	460502	-0.0614855	20	2
ENSMUSG00000023004	460502	-0.782338	20	7
ENSMUSG00000043091	460502	0.00563494	20	2
ENSMUSG00000023484	460502	1.20157	20	2
ENSMUSG00000023008	460502	0.351677	20	5
ENSMUSG00000037525	460502	1.19096	20	4
ENSMUSG00000023020	460502	-0.46666	20	1
ENSMUSG00000023018	460502	0.0274216	20	2
ENSMUSG00000023025	460502	0.505749	20	5
ENSMUSG00000023021	460502	-0.608911	20	2
ENSMUSG00000053559	460502	-0.971128	20	7
ENSMUSG00000037204	460502	0.172307	20	2
ENSMUSG00000037185	460502	0.168247	20	5
ENSMUSG00000023039	460502	1.08254	20	1
ENSMUSG00000049382	460502	1.3652	20	3
ENSMUSG00000023043	460502	1.23492	20	6
ENSMUSG00000023033	460502	0.910007	20	4
ENSMUSG00000001288	460502	0.796313	20	5
ENSMUSG00000001289	460502	-1.20783	20	7
ENSMUSG00000023051	460502	0.579945	20	2
ENSMUSG00000062683	460502	0.311224	20	1
ENSMUSG00000009575	460502	-0.128997	20	7
ENSMUSG00000063234	460502	-1.04925	20	7
ENSMUSG00000000552	460502	0.638263	20	5
ENSMUSG00000022489	460502	-0.0751511	20	7
ENSMUSG00000049871	460502	-0.274679	20	2
ENSMUSG00000005718	460502	-0.12897	20	2
ENSMUSG00000014303	460502	-0.633911	20	5
ENSMUSG00000014301	460502	0.960368	20	1
ENSMUSG00000063445	460502	1.61282	20	6
ENSMUSG00000004069	460502	-0.233116	20	5
ENSMUSG00000004070	460502	1.27256	20	2
ENSMUSG00000072235	460502	-1.48073	20	7
ENSMUSG00000022540	460502	-1.10702	20	7
ENSMUSG00000051669	460502	-0.466589	20	5
ENSMUSG00000093575	460502	-0.379946	20	3
ENSMUSG00000005983	460502	-0.547065	20	5
ENSMUSG00000022536	460502	0.369613	20	1
ENSMUSG00000039345	460502	0.140617	20	2
ENSMUSG00000043140	460502	-0.880252	20	7
ENSMUSG00000008393	460502	0.219331	20	2
ENSMUSG00000022507	460502	0.285451	20	2
ENSMUSG00000022505	460502	0.0345656	20	3
ENSMUSG00000037991	460502	-0.587197	20	7
ENSMUSG00000022500	460502	-0.859895	20	3
ENSMUSG00000068663	460502	-0.943637	20	7
ENSMUSG00000037972	460502	-0.394238	20	7
ENSMUSG00000005846	460502	-0.566246	20	1
ENSMUSG00000062203	460502	0.199129	20	3
ENSMUSG00000022545	460502	0.211793	20	6
ENSMUSG00000022685	460502	1.20404	20	2
ENSMUSG00000022684	460502	-0.573933	20	7
ENSMUSG00000022682	460502	-1.91004	20	7
ENSMUSG00000022672	460502	-1.36021	20	7
ENSMUSG00000023088	460502	-1.05877	20	4
ENSMUSG00000022671	460502	0.363022	20	2
ENSMUSG00000041974	460502	1.76412	20	2
ENSMUSG00000022792	460502	0.682126	20	5
ENSMUSG00000026181	460502	1.72012	20	6
ENSMUSG00000063358	460502	2.1623	20	2
ENSMUSG00000022681	460502	1.73955	20	6
ENSMUSG00000022773	460502	-0.148891	20	3
ENSMUSG00000022771	460502	-1.9267	20	7
ENSMUSG00000022763	460502	0.248149	20	2
ENSMUSG00000038965	460502	0.0472286	20	7
ENSMUSG00000041774	460502	-0.515679	20	7
ENSMUSG00000022760	460502	-0.642644	20	1
ENSMUSG00000022761	460502	-0.434787	20	1
ENSMUSG00000012017	460502	-0.637786	20	5
ENSMUSG00000012114	460502	0.169052	20	1
ENSMUSG00000055692	460502	0.519595	20	2
ENSMUSG00000041720	460502	-0.374708	20	1
ENSMUSG00000003528	460502	-0.461911	20	7
ENSMUSG00000043811	460502	-0.0808913	20	2
ENSMUSG00000009097	460502	-1.24511	20	3
ENSMUSG00000041378	460502	-0.347222	20	1
ENSMUSG00000005732	460502	0.0215341	20	7
ENSMUSG00000022721	460502	1.08454	20	1
ENSMUSG00000041205	460502	0.348734	20	2
ENSMUSG00000000326	460502	-0.224057	20	7
ENSMUSG00000071632	460502	-0.33424	20	7
ENSMUSG00000022822	460502	-0.494722	20	2
ENSMUSG00000033809	460502	0.248869	20	3
ENSMUSG00000022842	460502	0.29815	20	5
ENSMUSG00000022841	460502	-0.168393	20	7
ENSMUSG00000006998	460502	-1.7957	20	7
ENSMUSG00000005958	460502	-1.00157	20	1
ENSMUSG00000021018	460502	1.57276	20	6
ENSMUSG00000022843	460502	-0.778928	20	1
ENSMUSG00000044626	460502	0.148135	20	7
ENSMUSG00000022856	460502	-1.40435	20	3
ENSMUSG00000004462	460502	-0.865026	20	3
ENSMUSG00000022861	460502	1.25519	20	4
ENSMUSG00000022885	460502	-1.7552	20	7
ENSMUSG00000033355	460502	-0.358858	20	6
ENSMUSG00000022512	460502	1.74791	20	4
ENSMUSG00000022523	460502	1.22631	20	1
ENSMUSG00000022525	460502	-0.677503	20	1
ENSMUSG00000022528	460502	-1.03341	20	5
ENSMUSG00000022533	460502	1.37808	20	2
ENSMUSG00000038084	460502	1.0587	20	5
ENSMUSG00000046546	460502	-0.880446	20	1
ENSMUSG00000022538	460502	1.22872	20	2
ENSMUSG00000047434	460502	1.51339	20	4
ENSMUSG00000049076	460502	1.74258	20	6
ENSMUSG00000045625	460502	-0.27687	20	3
ENSMUSG00000107002	460502	-0.0166218	20	1
ENSMUSG00000014075	460502	-1.15162	20	4
ENSMUSG00000022797	460502	-0.231663	20	7
ENSMUSG00000022807	460502	-1.28549	20	7
ENSMUSG00000022808	460502	0.427433	20	3
ENSMUSG00000035506	460502	0.571184	20	2
ENSMUSG00000075254	460502	0.759707	20	2
ENSMUSG00000022814	460502	0.446447	20	2
ENSMUSG00000035376	460502	-0.220108	20	1
ENSMUSG00000034473	460502	-0.0393317	20	3
ENSMUSG00000052133	460502	0.198618	20	4
ENSMUSG00000047746	460502	0.948915	20	1
ENSMUSG00000022828	460502	0.119955	20	7
ENSMUSG00000022820	460502	-0.533428	20	1
ENSMUSG00000034243	460502	1.28359	20	2
ENSMUSG00000022816	460502	0.261822	20	6
ENSMUSG00000034158	460502	1.63702	20	6
ENSMUSG00000022803	460502	-0.654314	20	7
ENSMUSG00000002846	460502	0.301918	20	2
ENSMUSG00000034064	460502	0.404191	20	6
ENSMUSG00000022799	460502	0.239482	20	5
ENSMUSG00000049436	460502	0.305399	20	3
ENSMUSG00000022790	460502	0.157566	20	4
ENSMUSG00000022793	460502	1.01411	20	5
ENSMUSG00000071550	460502	-1.04803	20	7
ENSMUSG00000062082	460502	-0.745963	20	5
ENSMUSG00000036208	460502	-0.435927	20	7
ENSMUSG00000022668	460502	0.263431	20	2
ENSMUSG00000052459	460502	-0.0207594	20	7
ENSMUSG00000052013	460502	-1.35301	20	7
ENSMUSG00000022663	460502	0.602019	20	2
ENSMUSG00000033157	460502	-1.034	20	7
ENSMUSG00000022651	460502	0.303542	20	5
ENSMUSG00000022656	460502	0.0136789	20	7
ENSMUSG00000022661	460502	-0.483879	20	1
ENSMUSG00000033149	460502	1.53246	20	2
ENSMUSG00000033031	460502	2.50194	20	6
ENSMUSG00000032965	460502	0.669169	20	4
ENSMUSG00000022636	460502	0.994637	20	2
ENSMUSG00000022757	460502	1.34561	20	6
ENSMUSG00000022751	460502	0.654036	20	2
ENSMUSG00000022752	460502	0.703733	20	5
ENSMUSG00000098274	460502	1.9416	20	4
ENSMUSG00000050312	460502	2.88396	20	6
ENSMUSG00000022747	460502	0.470041	20	5
ENSMUSG00000022911	460502	1.36518	20	6
ENSMUSG00000054604	460502	0.169928	20	1
ENSMUSG00000032940	460502	0.430682	20	6
ENSMUSG00000032932	460502	1.64467	20	6
ENSMUSG00000022889	460502	0.548873	20	6
ENSMUSG00000022890	460502	-0.7303	20	7
ENSMUSG00000022894	460502	-1.41756	20	7
ENSMUSG00000044442	460502	-1.26783	20	7
ENSMUSG00000041079	460502	-0.744519	20	7
ENSMUSG00000022892	460502	-0.373054	20	7
ENSMUSG00000022978	460502	0.542106	20	1
ENSMUSG00000039956	460502	0.153262	20	5
ENSMUSG00000039903	460502	-0.00297633	20	2
ENSMUSG00000039929	460502	-0.507077	20	3
ENSMUSG00000022972	460502	-0.905006	20	7
ENSMUSG00000025616	460502	0.215189	20	4
ENSMUSG00000025613	460502	0.525847	20	1
ENSMUSG00000002489	460502	0.0839485	20	2
ENSMUSG00000022971	460502	-0.42923	20	7
ENSMUSG00000022969	460502	-0.169041	20	5
ENSMUSG00000022962	460502	-0.0140789	20	7
ENSMUSG00000039680	460502	-8.97804e-05	20	7
ENSMUSG00000022952	460502	-0.0630932	20	2
ENSMUSG00000022941	460502	1.14103	20	4
ENSMUSG00000062609	460502	1.26263	20	3
ENSMUSG00000040732	460502	-0.40101	20	5
ENSMUSG00000022895	460502	1.92279	20	4
ENSMUSG00000022913	460502	1.0645	20	2
ENSMUSG00000040681	460502	0.874692	20	4
ENSMUSG00000074892	460502	0.847159	20	2
ENSMUSG00000005251	460502	1.1501	20	2
ENSMUSG00000036983	460502	-1.33694	20	7
ENSMUSG00000004945	460502	-1.0764	20	1
ENSMUSG00000023805	460502	0.936116	20	2
ENSMUSG00000000579	460502	-0.0909308	20	2
ENSMUSG00000023806	460502	-0.118087	20	7
ENSMUSG00000052397	460502	-0.613406	20	7
ENSMUSG00000022961	460502	2.33698	20	6
ENSMUSG00000022960	460502	-0.677443	20	1
ENSMUSG00000022956	460502	-0.162804	20	7
ENSMUSG00000096255	460502	-0.0795524	20	1
ENSMUSG00000095687	460502	-0.786276	20	1
ENSMUSG00000073471	460502	0.0187028	20	2
ENSMUSG00000023873	460502	-1.18541	20	6
ENSMUSG00000037196	460502	-1.5959	20	3
ENSMUSG00000062078	460502	1.98365	20	2
ENSMUSG00000023826	460502	-2.84243	20	7
ENSMUSG00000023827	460502	0.23508	20	2
ENSMUSG00000022940	460502	-1.10642	20	1
ENSMUSG00000040785	460502	0.634595	20	2
ENSMUSG00000022898	460502	1.6699	20	6
ENSMUSG00000014426	460502	-0.0200028	20	5
ENSMUSG00000068037	460502	-0.800199	20	7
ENSMUSG00000006818	460502	-0.736598	20	2
ENSMUSG00000057388	460502	1.22578	20	2
ENSMUSG00000023885	460502	0.362679	20	1
ENSMUSG00000014773	460502	2.02248	20	4
ENSMUSG00000051977	460502	1.46355	20	4
ENSMUSG00000003665	460502	0.936345	20	1
ENSMUSG00000023882	460502	1.39529	20	2
ENSMUSG00000062743	460502	-1.50782	20	7
ENSMUSG00000051341	460502	-0.631877	20	7
ENSMUSG00000063383	460502	1.41918	20	2
ENSMUSG00000059142	460502	0.345975	20	5
ENSMUSG00000007564	460502	2.0453	20	4
ENSMUSG00000036820	460502	0.476867	20	5
ENSMUSG00000072082	460502	-0.0600631	20	5
ENSMUSG00000039218	460502	-0.414621	20	3
ENSMUSG00000002504	460502	-0.0869328	20	5
ENSMUSG00000041130	460502	0.481181	20	2
ENSMUSG00000040888	460502	0.163691	20	2
ENSMUSG00000024121	460502	0.680996	20	4
ENSMUSG00000024118	460502	0.0224572	20	2
ENSMUSG00000052752	460502	0.734719	20	5
ENSMUSG00000079657	460502	-0.240172	20	2
ENSMUSG00000002500	460502	-0.0785528	20	1
ENSMUSG00000075705	460502	1.04844	20	2
ENSMUSG00000040048	460502	-0.641819	20	3
ENSMUSG00000024165	460502	0.040599	20	2
ENSMUSG00000047507	460502	-1.51553	20	3
ENSMUSG00000033825	460502	0.972977	20	2
ENSMUSG00000024176	460502	-0.205244	20	7
ENSMUSG00000015120	460502	-1.14017	20	7
ENSMUSG00000002279	460502	-0.34156	20	1
ENSMUSG00000025739	460502	-0.0826742	20	5
ENSMUSG00000019214	460502	2.18839	20	6
ENSMUSG00000071202	460502	-0.871624	20	7
ENSMUSG00000002280	460502	-1.21034	20	7
ENSMUSG00000024112	460502	0.827519	20	5
ENSMUSG00000036775	460502	-0.377597	20	7
ENSMUSG00000024180	460502	-2.16197	20	7
ENSMUSG00000024181	460502	1.3519	20	1
ENSMUSG00000024182	460502	-1.44921	20	4
ENSMUSG00000024187	460502	0.276881	20	2
ENSMUSG00000073433	460502	-0.0807239	20	4
ENSMUSG00000024186	460502	-1.63876	20	3
ENSMUSG00000024191	460502	0.772079	20	2
ENSMUSG00000024193	460502	0.563595	20	2
ENSMUSG00000001576	460502	0.520718	20	2
ENSMUSG00000048731	460502	-0.614681	20	1
ENSMUSG00000024208	460502	0.609384	20	2
ENSMUSG00000044857	460502	1.18982	20	2
ENSMUSG00000046711	460502	1.58235	20	4
ENSMUSG00000062753	460502	-0.379359	20	7
ENSMUSG00000024213	460502	2.41229	20	4
ENSMUSG00000024217	460502	1.93618	20	6
ENSMUSG00000039512	460502	-0.25714	20	7
ENSMUSG00000002274	460502	0.478299	20	2
ENSMUSG00000025737	460502	0.800398	20	2
ENSMUSG00000025732	460502	1.04772	20	6
ENSMUSG00000024219	460502	1.14027	20	6
ENSMUSG00000002249	460502	0.968804	20	6
ENSMUSG00000004864	460502	-0.740333	20	7
ENSMUSG00000048905	460502	-0.147424	20	3
ENSMUSG00000064147	460502	-0.0565942	20	3
ENSMUSG00000071172	460502	1.29252	20	4
ENSMUSG00000024011	460502	1.00763	20	4
ENSMUSG00000052712	460502	0.381916	20	3
ENSMUSG00000073436	460502	2.1057	20	6
ENSMUSG00000024012	460502	-0.897432	20	7
ENSMUSG00000043557	460502	-0.0167585	20	2
ENSMUSG00000024026	460502	0.586969	20	2
ENSMUSG00000024030	460502	-1.09085	20	1
ENSMUSG00000024036	460502	-0.748262	20	5
ENSMUSG00000024018	460502	1.08037	20	6
ENSMUSG00000024038	460502	0.538622	20	1
ENSMUSG00000041119	460502	-0.234735	20	1
ENSMUSG00000061613	460502	1.15848	20	4
ENSMUSG00000038146	460502	0.844048	20	2
ENSMUSG00000024045	460502	1.71598	20	4
ENSMUSG00000091586	460502	0.599651	20	4
ENSMUSG00000055202	460502	0.992319	20	6
ENSMUSG00000053600	460502	0.527169	20	1
ENSMUSG00000095253	460502	0.587537	20	6
ENSMUSG00000073423	460502	-0.170542	20	7
ENSMUSG00000024299	460502	0.20389	20	5
ENSMUSG00000002308	460502	1.25318	20	1
ENSMUSG00000041881	460502	0.516827	20	1
ENSMUSG00000024308	460502	1.66291	20	1
ENSMUSG00000042099	460502	0.899288	20	5
ENSMUSG00000002307	460502	2.57579	20	4
ENSMUSG00000041354	460502	0.696444	20	5
ENSMUSG00000067370	460502	0.598183	20	2
ENSMUSG00000024312	460502	1.38532	20	2
ENSMUSG00000073422	460502	1.03414	20	4
ENSMUSG00000024327	460502	-0.529408	20	5
ENSMUSG00000079547	460502	-1.59506	20	3
ENSMUSG00000073421	460502	0.275813	20	6
ENSMUSG00000036594	460502	-0.24557	20	3
ENSMUSG00000060586	460502	0.352156	20	3
ENSMUSG00000037321	460502	-0.614711	20	1
ENSMUSG00000015468	460502	0.703435	20	4
ENSMUSG00000015452	460502	-0.764759	20	7
ENSMUSG00000034786	460502	-0.272464	20	3
ENSMUSG00000034673	460502	-0.617479	20	1
ENSMUSG00000015461	460502	-1.60645	20	1
ENSMUSG00000024369	460502	-0.535209	20	1
ENSMUSG00000092609	460502	-0.387609	20	6
ENSMUSG00000007033	460502	-0.44136	20	7
ENSMUSG00000007050	460502	1.60317	20	2
ENSMUSG00000034254	460502	0.355442	20	2
ENSMUSG00000007030	460502	-1.23593	20	7
ENSMUSG00000073413	460502	-1.11804	20	4
ENSMUSG00000007039	460502	0.45642	20	5
ENSMUSG00000007036	460502	-1.19918	20	7
ENSMUSG00000013787	460502	-1.45482	20	1
ENSMUSG00000024401	460502	-0.200416	20	3
ENSMUSG00000024399	460502	-1.11859	20	7
ENSMUSG00000024403	460502	0.316462	20	2
ENSMUSG00000073411	460502	-0.111161	20	3
ENSMUSG00000035929	460502	-0.592947	20	6
ENSMUSG00000001524	460502	0.760219	20	3
ENSMUSG00000024393	460502	-0.504833	20	1
ENSMUSG00000003541	460502	0.272529	20	5
ENSMUSG00000019432	460502	-0.607492	20	7
ENSMUSG00000003534	460502	1.38169	20	2
ENSMUSG00000059714	460502	0.148435	20	4
ENSMUSG00000024422	460502	0.640786	20	2
ENSMUSG00000034595	460502	0.0539223	20	2
ENSMUSG00000039220	460502	0.0968172	20	1
ENSMUSG00000038500	460502	-2.37996	20	3
ENSMUSG00000024429	460502	0.0263636	20	1
ENSMUSG00000024446	460502	2.00928	20	2
ENSMUSG00000050747	460502	-0.823033	20	5
ENSMUSG00000036398	460502	-0.511789	20	7
ENSMUSG00000001525	460502	-2.06542	20	7
ENSMUSG00000036036	460502	-0.386869	20	5
ENSMUSG00000016206	460502	-0.547624	20	7
ENSMUSG00000050705	460502	-0.890636	20	3
ENSMUSG00000024436	460502	-0.316383	20	3
ENSMUSG00000023913	460502	-0.223819	20	2
ENSMUSG00000023961	460502	-0.929544	20	1
ENSMUSG00000023932	460502	-0.471271	20	7
ENSMUSG00000039153	460502	-0.446225	20	7
ENSMUSG00000038954	460502	0.885083	20	3
ENSMUSG00000096847	460502	0.0234629	20	5
ENSMUSG00000023942	460502	0.774667	20	2
ENSMUSG00000023967	460502	0.486497	20	3
ENSMUSG00000067150	460502	0.135274	20	6
ENSMUSG00000023952	460502	1.16177	20	4
ENSMUSG00000032842	460502	1.01904	20	2
ENSMUSG00000023977	460502	-0.516299	20	7
ENSMUSG00000023979	460502	-0.444162	20	2
ENSMUSG00000034382	460502	-0.385653	20	7
ENSMUSG00000023980	460502	0.187603	20	4
ENSMUSG00000034729	460502	1.33092	20	2
ENSMUSG00000032717	460502	0.139834	20	5
ENSMUSG00000023993	460502	0.697405	20	3
ENSMUSG00000023992	460502	0.794287	20	2
ENSMUSG00000023988	460502	-0.889607	20	3
ENSMUSG00000051682	460502	-1.85164	20	3
ENSMUSG00000033475	460502	-0.47502	20	3
ENSMUSG00000040771	460502	0.652164	20	4
ENSMUSG00000040694	460502	0.486072	20	5
ENSMUSG00000064120	460502	0.231842	20	6
ENSMUSG00000038910	460502	0.222881	20	5
ENSMUSG00000023994	460502	-1.27056	20	1
ENSMUSG00000040658	460502	0.97963	20	2
ENSMUSG00000015605	460502	-1.2828	20	7
ENSMUSG00000023972	460502	-0.966618	20	7
ENSMUSG00000038545	460502	1.36303	20	6
ENSMUSG00000062619	460502	1.30096	20	2
ENSMUSG00000003208	460502	2.39854	20	6
ENSMUSG00000003199	460502	-0.865371	20	1
ENSMUSG00000011305	460502	0.945666	20	6
ENSMUSG00000044469	460502	-0.0726101	20	2
ENSMUSG00000043683	460502	-1.26221	20	7
ENSMUSG00000042625	460502	0.283011	20	1
ENSMUSG00000041168	460502	0.397673	20	4
ENSMUSG00000071054	460502	-0.28796	20	7
ENSMUSG00000054723	460502	-0.710647	20	5
ENSMUSG00000002379	460502	0.583898	20	1
ENSMUSG00000024206	460502	1.56336	20	2
ENSMUSG00000002661	460502	0.389761	20	3
ENSMUSG00000002660	460502	1.12677	20	6
ENSMUSG00000002658	460502	1.87868	20	2
ENSMUSG00000007670	460502	-1.11534	20	1
ENSMUSG00000048915	460502	0.0391417	20	2
ENSMUSG00000023965	460502	-1.81489	20	7
ENSMUSG00000056515	460502	-0.980314	20	7
ENSMUSG00000024098	460502	1.5724	20	4
ENSMUSG00000024096	460502	0.556999	20	2
ENSMUSG00000035842	460502	0.137872	20	2
ENSMUSG00000024099	460502	-0.245646	20	7
ENSMUSG00000024101	460502	0.48602	20	3
ENSMUSG00000023460	460502	-0.217588	20	3
ENSMUSG00000024043	460502	2.50998	20	4
ENSMUSG00000024044	460502	-0.36698	20	7
ENSMUSG00000047407	460502	1.51925	20	4
ENSMUSG00000052525	460502	1.06497	20	5
ENSMUSG00000024063	460502	-0.746495	20	5
ENSMUSG00000024064	460502	0.831805	20	6
ENSMUSG00000034868	460502	-0.614318	20	7
ENSMUSG00000024048	460502	0.47306	20	4
ENSMUSG00000091831	460502	0.272177	20	3
ENSMUSG00000024078	460502	-0.828838	20	7
ENSMUSG00000024076	460502	1.92997	20	6
ENSMUSG00000056121	460502	-1.0546	20	7
ENSMUSG00000062691	460502	-0.378411	20	1
ENSMUSG00000059811	460502	-1.4209	20	7
ENSMUSG00000055760	460502	0.0934883	20	2
ENSMUSG00000024097	460502	0.882008	20	4
ENSMUSG00000024247	460502	-0.0452406	20	7
ENSMUSG00000054640	460502	0.819011	20	6
ENSMUSG00000024248	460502	-1.16072	20	1
ENSMUSG00000055817	460502	-1.12772	20	7
ENSMUSG00000040505	460502	1.18902	20	4
ENSMUSG00000024120	460502	0.220084	20	5
ENSMUSG00000024143	460502	-2.5301	20	7
ENSMUSG00000024145	460502	-0.227896	20	3
ENSMUSG00000024146	460502	0.237586	20	1
ENSMUSG00000066878	460502	-0.116432	20	4
ENSMUSG00000033855	460502	2.09744	20	6
ENSMUSG00000034709	460502	-1.078	20	7
ENSMUSG00000036438	460502	0.219085	20	2
ENSMUSG00000024232	460502	1.23803	20	5
ENSMUSG00000033960	460502	1.48213	20	2
ENSMUSG00000024231	460502	-1.61998	20	7
ENSMUSG00000057440	460502	0.339899	20	2
ENSMUSG00000024290	460502	1.32556	20	2
ENSMUSG00000005836	460502	1.68648	20	6
ENSMUSG00000040957	460502	0.44956	20	3
ENSMUSG00000024423	460502	1.50742	20	2
ENSMUSG00000054321	460502	0.608846	20	3
ENSMUSG00000036743	460502	-1.08815	20	1
ENSMUSG00000024411	460502	-0.130088	20	4
ENSMUSG00000024331	460502	1.27685	20	1
ENSMUSG00000044393	460502	2.47224	20	4
ENSMUSG00000042680	460502	-0.0850964	20	3
ENSMUSG00000047989	460502	-1.11606	20	7
ENSMUSG00000000420	460502	-0.28539	20	7
ENSMUSG00000034295	460502	2.5689	20	6
ENSMUSG00000024259	460502	0.326076	20	2
ENSMUSG00000024258	460502	0.647467	20	4
ENSMUSG00000024384	460502	-1.22204	20	7
ENSMUSG00000090523	460502	-0.0956089	20	7
ENSMUSG00000038299	460502	-0.277498	20	7
ENSMUSG00000024379	460502	0.454543	20	1
ENSMUSG00000024381	460502	-0.832367	20	7
ENSMUSG00000024376	460502	0.684414	20	5
ENSMUSG00000042834	460502	-0.403823	20	1
ENSMUSG00000049357	460502	0.41462	20	2
ENSMUSG00000005873	460502	-0.277043	20	2
ENSMUSG00000038555	460502	-0.40584	20	2
ENSMUSG00000062742	460502	1.69316	20	6
ENSMUSG00000037815	460502	1.13625	20	5
ENSMUSG00000024359	460502	-0.456307	20	5
ENSMUSG00000073599	460502	-0.402702	20	5
ENSMUSG00000037058	460502	0.322977	20	1
ENSMUSG00000046668	460502	0.388498	20	5
ENSMUSG00000043991	460502	2.17268	20	6
ENSMUSG00000024346	460502	1.222	20	1
ENSMUSG00000024486	460502	0.34315	20	5
ENSMUSG00000006850	460502	-0.389279	20	4
ENSMUSG00000090264	460502	-0.0202472	20	3
ENSMUSG00000042660	460502	1.4513	20	3
ENSMUSG00000001383	460502	1.26622	20	4
ENSMUSG00000024456	460502	-1.44412	20	5
ENSMUSG00000024454	460502	-0.988456	20	3
ENSMUSG00000024451	460502	0.0377486	20	5
ENSMUSG00000024440	460502	0.0212651	20	2
ENSMUSG00000051375	460502	0.919865	20	1
ENSMUSG00000024425	460502	3.00088	20	6
ENSMUSG00000056671	460502	0.792299	20	2
ENSMUSG00000024493	460502	0.333113	20	2
ENSMUSG00000024498	460502	0.63036	20	2
ENSMUSG00000056130	460502	-0.900331	20	7
ENSMUSG00000033184	460502	2.15416	20	6
ENSMUSG00000057561	460502	1.0871	20	2
ENSMUSG00000033022	460502	-0.0791721	20	7
ENSMUSG00000024481	460502	-1.63607	20	7
ENSMUSG00000024505	460502	-1.10266	20	7
ENSMUSG00000073565	460502	0.482712	20	2
ENSMUSG00000024528	460502	-1.49568	20	7
ENSMUSG00000024507	460502	1.27589	20	5
ENSMUSG00000024529	460502	-0.587837	20	7
ENSMUSG00000019647	460502	0.116756	20	1
ENSMUSG00000024538	460502	-0.371288	20	7
ENSMUSG00000069378	460502	-0.278312	20	5
ENSMUSG00000052713	460502	0.363379	20	6
ENSMUSG00000024592	460502	-0.33177	20	3
ENSMUSG00000053644	460502	-0.307046	20	1
ENSMUSG00000024594	460502	0.530421	20	2
ENSMUSG00000024598	460502	-1.04029	20	7
ENSMUSG00000090942	460502	2.07129	20	6
ENSMUSG00000024604	460502	0.373715	20	3
ENSMUSG00000043079	460502	1.33576	20	2
ENSMUSG00000036412	460502	0.385147	20	5
ENSMUSG00000052026	460502	-0.0661424	20	6
ENSMUSG00000024608	460502	1.64932	20	4
ENSMUSG00000045094	460502	1.07939	20	4
ENSMUSG00000033871	460502	1.07624	20	5
ENSMUSG00000033032	460502	-0.692362	20	5
ENSMUSG00000054589	460502	-1.96702	20	3
ENSMUSG00000045730	460502	-0.323524	20	5
ENSMUSG00000045629	460502	0.000454722	20	5
ENSMUSG00000024583	460502	-0.6633	20	3
ENSMUSG00000039529	460502	1.21895	20	6
ENSMUSG00000024587	460502	1.06201	20	5
ENSMUSG00000032845	460502	-0.100349	20	5
ENSMUSG00000041891	460502	0.305989	20	6
ENSMUSG00000024521	460502	-1.10045	20	7
ENSMUSG00000024527	460502	0.0501493	20	5
ENSMUSG00000024530	460502	1.33208	20	1
ENSMUSG00000024537	460502	-0.446315	20	1
ENSMUSG00000079614	460502	0.648453	20	2
ENSMUSG00000024533	460502	-0.153064	20	2
ENSMUSG00000038121	460502	-0.739357	20	7
ENSMUSG00000109901	460502	2.08364	20	4
ENSMUSG00000038425	460502	-1.32652	20	3
ENSMUSG00000044906	460502	1.10417	20	6
ENSMUSG00000024560	460502	-0.523183	20	2
ENSMUSG00000036880	460502	1.62256	20	4
ENSMUSG00000053846	460502	0.382199	20	6
ENSMUSG00000025885	460502	1.34993	20	2
ENSMUSG00000025880	460502	0.699003	20	6
ENSMUSG00000044646	460502	1.48634	20	6
ENSMUSG00000090000	460502	-0.835743	20	7
ENSMUSG00000041840	460502	0.994003	20	3
ENSMUSG00000025429	460502	-0.998887	20	3
ENSMUSG00000039840	460502	1.20551	20	5
ENSMUSG00000056214	460502	-0.42693	20	5
ENSMUSG00000024570	460502	0.66797	20	3
ENSMUSG00000033323	460502	-0.510578	20	1
ENSMUSG00000059852	460502	-0.256154	20	1
ENSMUSG00000025428	460502	-0.513295	20	7
ENSMUSG00000024645	460502	0.101713	20	1
ENSMUSG00000024646	460502	-3.81272e-05	20	7
ENSMUSG00000024905	460502	-0.377734	20	5
ENSMUSG00000024900	460502	-0.272361	20	7
ENSMUSG00000024829	460502	1.42231	20	1
ENSMUSG00000035372	460502	-0.635051	20	7
ENSMUSG00000024913	460502	0.062435	20	1
ENSMUSG00000024885	460502	-1.29405	20	7
ENSMUSG00000059734	460502	0.843009	20	1
ENSMUSG00000110949	460502	0.425292	20	5
ENSMUSG00000038155	460502	0.370645	20	1
ENSMUSG00000060803	460502	0.440336	20	3
ENSMUSG00000024856	460502	0.108298	20	7
ENSMUSG00000037916	460502	0.72181	20	2
ENSMUSG00000024842	460502	-0.352952	20	5
ENSMUSG00000024851	460502	-0.763844	20	7
ENSMUSG00000034616	460502	-1.6665	20	1
ENSMUSG00000024843	460502	-1.06588	20	7
ENSMUSG00000005986	460502	-1.17893	20	3
ENSMUSG00000041845	460502	-0.492321	20	7
ENSMUSG00000006463	460502	1.72748	20	4
ENSMUSG00000024902	460502	0.568266	20	3
ENSMUSG00000024891	460502	-0.78175	20	6
ENSMUSG00000024875	460502	1.79492	20	6
ENSMUSG00000024873	460502	-0.024466	20	2
ENSMUSG00000094936	460502	0.219243	20	7
ENSMUSG00000024855	460502	-0.717372	20	2
ENSMUSG00000024844	460502	1.49686	20	2
ENSMUSG00000024853	460502	-0.132217	20	1
ENSMUSG00000024910	460502	0.149674	20	2
ENSMUSG00000024906	460502	0.451435	20	2
ENSMUSG00000024927	460502	-0.0620354	20	2
ENSMUSG00000056917	460502	-0.167691	20	2
ENSMUSG00000004054	460502	-1.12682	20	5
ENSMUSG00000024937	460502	0.143088	20	7
ENSMUSG00000054874	460502	-0.924357	20	1
ENSMUSG00000024939	460502	1.95802	20	2
ENSMUSG00000079478	460502	1.73536	20	6
ENSMUSG00000045664	460502	-0.603352	20	5
ENSMUSG00000024833	460502	2.63077	20	2
ENSMUSG00000056201	460502	-1.07207	20	7
ENSMUSG00000024826	460502	-0.215049	20	4
ENSMUSG00000024790	460502	1.56395	20	6
ENSMUSG00000024944	460502	0.842673	20	2
ENSMUSG00000039699	460502	0.773149	20	5
ENSMUSG00000024773	460502	-0.735904	20	7
ENSMUSG00000024769	460502	0.466193	20	2
ENSMUSG00000024772	460502	0.325566	20	2
ENSMUSG00000024797	460502	1.01553	20	6
ENSMUSG00000024792	460502	0.22516	20	7
ENSMUSG00000024947	460502	-1.19216	20	1
ENSMUSG00000032946	460502	0.603786	20	2
ENSMUSG00000024949	460502	0.452114	20	1
ENSMUSG00000024953	460502	0.784883	20	3
ENSMUSG00000024955	460502	-0.542135	20	3
ENSMUSG00000024959	460502	0.241702	20	2
ENSMUSG00000056612	460502	1.17296	20	2
ENSMUSG00000024963	460502	1.25673	20	6
ENSMUSG00000024962	460502	0.290577	20	2
ENSMUSG00000024966	460502	-1.616	20	7
ENSMUSG00000024767	460502	0.876646	20	2
ENSMUSG00000035885	460502	-0.246562	20	7
ENSMUSG00000024764	460502	-1.20887	20	7
ENSMUSG00000024968	460502	-0.665647	20	1
ENSMUSG00000042729	460502	0.347494	20	3
ENSMUSG00000010095	460502	-0.989685	20	7
ENSMUSG00000071661	460502	0.420246	20	2
ENSMUSG00000071662	460502	-0.84235	20	7
ENSMUSG00000010110	460502	-0.396404	20	5
ENSMUSG00000010097	460502	2.42134	20	4
ENSMUSG00000071656	460502	-1.13934	20	1
ENSMUSG00000071654	460502	1.15034	20	3
ENSMUSG00000071655	460502	0.927591	20	2
ENSMUSG00000096740	460502	-1.27161	20	4
ENSMUSG00000071650	460502	-0.763866	20	7
ENSMUSG00000071648	460502	1.54938	20	6
ENSMUSG00000071647	460502	1.02765	20	2
ENSMUSG00000071658	460502	0.944652	20	6
ENSMUSG00000024653	460502	-0.849388	20	7
ENSMUSG00000024654	460502	1.03378	20	6
ENSMUSG00000037418	460502	1.82478	20	4
ENSMUSG00000024664	460502	0.0412967	20	5
ENSMUSG00000036372	460502	0.921337	20	4
ENSMUSG00000090291	460502	0.0393326	20	1
ENSMUSG00000035179	460502	-1.16249	20	5
ENSMUSG00000024668	460502	-0.17199	20	7
ENSMUSG00000024666	460502	0.539799	20	1
ENSMUSG00000034371	460502	-0.87895	20	1
ENSMUSG00000034820	460502	0.494967	20	3
ENSMUSG00000024667	460502	1.0326	20	5
ENSMUSG00000043789	460502	0.616609	20	2
ENSMUSG00000034659	460502	-1.9357	20	7
ENSMUSG00000024672	460502	0.213508	20	6
ENSMUSG00000024678	460502	-0.0488799	20	6
ENSMUSG00000024732	460502	-0.397218	20	3
ENSMUSG00000024673	460502	-1.20383	20	3
ENSMUSG00000024683	460502	0.382441	20	5
ENSMUSG00000024735	460502	-0.493099	20	1
ENSMUSG00000041491	460502	0.608116	20	4
ENSMUSG00000024640	460502	-0.194883	20	7
ENSMUSG00000039126	460502	0.838471	20	2
ENSMUSG00000024725	460502	-1.427	20	7
ENSMUSG00000024659	460502	-0.028839	20	2
ENSMUSG00000024754	460502	1.27642	20	2
ENSMUSG00000033207	460502	0.211982	20	5
ENSMUSG00000024812	460502	1.19596	20	5
ENSMUSG00000059363	460502	1.18859	20	2
ENSMUSG00000048572	460502	0.749281	20	6
ENSMUSG00000024867	460502	-0.589887	20	7
ENSMUSG00000024897	460502	1.00195	20	4
ENSMUSG00000024924	460502	-0.979779	20	3
ENSMUSG00000041360	460502	-0.938584	20	3
ENSMUSG00000024782	460502	1.69754	20	4
ENSMUSG00000024785	460502	0.932897	20	5
ENSMUSG00000040105	460502	0.746583	20	1
ENSMUSG00000050957	460502	1.80135	20	6
ENSMUSG00000016495	460502	-0.0215799	20	2
ENSMUSG00000040451	460502	1.81445	20	3
ENSMUSG00000035783	460502	-1.19656	20	3
ENSMUSG00000050370	460502	-0.425196	20	7
ENSMUSG00000045932	460502	1.91308	20	6
ENSMUSG00000024800	460502	-0.0490647	20	1
ENSMUSG00000067279	460502	-1.39216	20	7
ENSMUSG00000024811	460502	-0.0435634	20	7
ENSMUSG00000024986	460502	-1.62867	20	5
ENSMUSG00000048612	460502	0.298297	20	2
ENSMUSG00000054200	460502	-1.04393	20	7
ENSMUSG00000054237	460502	0.488322	20	2
ENSMUSG00000044026	460502	-0.418513	20	5
ENSMUSG00000023307	460502	-0.883144	20	7
ENSMUSG00000024999	460502	-1.31605	20	7
ENSMUSG00000067242	460502	0.797206	20	6
ENSMUSG00000003053	460502	1.19818	20	4
ENSMUSG00000054827	460502	1.2695	20	4
ENSMUSG00000025008	460502	1.06668	20	2
ENSMUSG00000048120	460502	-1.30266	20	3
ENSMUSG00000025007	460502	0.130608	20	2
ENSMUSG00000025017	460502	-0.547239	20	3
ENSMUSG00000090673	460502	0.111638	20	3
ENSMUSG00000025154	460502	0.316294	20	7
ENSMUSG00000035049	460502	-1.44998	20	7
ENSMUSG00000011752	460502	-0.0183571	20	2
ENSMUSG00000090369	460502	1.89502	20	4
ENSMUSG00000025178	460502	-0.788176	20	1
ENSMUSG00000044345	460502	0.0776244	20	2
ENSMUSG00000018822	460502	2.4542	20	6
ENSMUSG00000042401	460502	0.124317	20	5
ENSMUSG00000060224	460502	-1.09464	20	7
ENSMUSG00000042532	460502	0.768438	20	2
ENSMUSG00000025184	460502	-1.25896	20	3
ENSMUSG00000025189	460502	0.118224	20	4
ENSMUSG00000025157	460502	-0.84794	20	3
ENSMUSG00000025159	460502	1.33532	20	4
ENSMUSG00000025190	460502	1.08987	20	4
ENSMUSG00000025192	460502	-0.457095	20	3
ENSMUSG00000040018	460502	0.148074	20	2
ENSMUSG00000025198	460502	-0.288834	20	2
ENSMUSG00000023036	460502	-0.482441	20	3
ENSMUSG00000036450	460502	-1.42443	20	7
ENSMUSG00000025204	460502	-0.243006	20	7
ENSMUSG00000036097	460502	1.43096	20	3
ENSMUSG00000025203	460502	0.11819	20	2
ENSMUSG00000025208	460502	0.515791	20	3
ENSMUSG00000025209	460502	0.274483	20	2
ENSMUSG00000025218	460502	0.459527	20	7
ENSMUSG00000025212	460502	0.276746	20	5
ENSMUSG00000041035	460502	1.58872	20	5
ENSMUSG00000040913	460502	-0.615841	20	3
ENSMUSG00000025221	460502	0.397853	20	4
ENSMUSG00000056209	460502	1.20239	20	2
ENSMUSG00000025224	460502	-0.504725	20	1
ENSMUSG00000025223	460502	-0.599131	20	7
ENSMUSG00000055491	460502	0.416345	20	3
ENSMUSG00000025227	460502	-0.238394	20	6
ENSMUSG00000036748	460502	0.094491	20	3
ENSMUSG00000025034	460502	-0.414621	20	1
ENSMUSG00000003555	460502	1.03439	20	2
ENSMUSG00000062376	460502	0.0359135	20	5
ENSMUSG00000003559	460502	1.10193	20	2
ENSMUSG00000047731	460502	-0.0595066	20	2
ENSMUSG00000025050	460502	-0.461802	20	7
ENSMUSG00000071528	460502	-0.324413	20	1
ENSMUSG00000025041	460502	-1.34981	20	7
ENSMUSG00000044948	460502	-0.689545	20	7
ENSMUSG00000025068	460502	0.0348418	20	2
ENSMUSG00000043531	460502	1.58564	20	4
ENSMUSG00000025027	460502	0.398296	20	6
ENSMUSG00000025026	460502	0.761353	20	2
ENSMUSG00000024974	460502	0.542051	20	5
ENSMUSG00000033717	460502	-0.126417	20	1
ENSMUSG00000024981	460502	-1.25043	20	7
ENSMUSG00000024982	460502	-1.16736	20	7
ENSMUSG00000024983	460502	1.36584	20	6
ENSMUSG00000024975	460502	-1.03518	20	7
ENSMUSG00000049134	460502	0.981488	20	1
ENSMUSG00000024985	460502	-0.715927	20	1
ENSMUSG00000025086	460502	1.41279	20	2
ENSMUSG00000025089	460502	0.306524	20	3
ENSMUSG00000057858	460502	-0.886441	20	7
ENSMUSG00000024997	460502	-0.333088	20	7
ENSMUSG00000003228	460502	-0.160312	20	7
ENSMUSG00000074733	460502	1.08551	20	6
ENSMUSG00000049950	460502	-0.890649	20	1
ENSMUSG00000050530	460502	-1.3737	20	7
ENSMUSG00000039496	460502	-1.58794	20	7
ENSMUSG00000026646	460502	0.0477925	20	2
ENSMUSG00000026655	460502	-0.738175	20	7
ENSMUSG00000026669	460502	-0.858147	20	7
ENSMUSG00000026672	460502	-0.116772	20	5
ENSMUSG00000026676	460502	0.924424	20	1
ENSMUSG00000039145	460502	0.497887	20	7
ENSMUSG00000039046	460502	-1.09302	20	7
ENSMUSG00000056718	460502	-1.3072	20	7
ENSMUSG00000015619	460502	-0.499923	20	5
ENSMUSG00000025781	460502	-0.719956	20	7
ENSMUSG00000026768	460502	1.83737	20	5
ENSMUSG00000047909	460502	-0.748832	20	5
ENSMUSG00000026727	460502	0.518089	20	5
ENSMUSG00000026728	460502	0.66021	20	5
ENSMUSG00000036949	460502	0.25503	20	4
ENSMUSG00000061186	460502	-1.02542	20	3
ENSMUSG00000053702	460502	1.79285	20	6
ENSMUSG00000026736	460502	-0.395972	20	7
ENSMUSG00000026737	460502	-0.762136	20	7
ENSMUSG00000026679	460502	-0.814049	20	7
ENSMUSG00000026972	460502	0.117487	20	2
ENSMUSG00000026974	460502	-0.857955	20	7
ENSMUSG00000036850	460502	1.50728	20	2
ENSMUSG00000026975	460502	0.500487	20	5
ENSMUSG00000058835	460502	1.36627	20	2
ENSMUSG00000026784	460502	-0.329869	20	2
ENSMUSG00000004113	460502	-0.150583	20	1
ENSMUSG00000059555	460502	-1.12527	20	3
ENSMUSG00000078202	460502	0.880146	20	1
ENSMUSG00000013465	460502	-1.14038	20	7
ENSMUSG00000026955	460502	-0.00415606	20	1
ENSMUSG00000015094	460502	-0.625283	20	1
ENSMUSG00000015092	460502	0.00840459	20	1
ENSMUSG00000036504	460502	-0.562813	20	1
ENSMUSG00000029419	460502	0.481095	20	6
ENSMUSG00000049086	460502	0.336859	20	1
ENSMUSG00000026938	460502	0.393982	20	5
ENSMUSG00000058740	460502	-0.147325	20	4
ENSMUSG00000026932	460502	0.864247	20	5
ENSMUSG00000036327	460502	-1.20175	20	7
ENSMUSG00000026926	460502	-0.594865	20	7
ENSMUSG00000026923	460502	1.58407	20	6
ENSMUSG00000075467	460502	0.161269	20	3
ENSMUSG00000026924	460502	-0.00501463	20	2
ENSMUSG00000026921	460502	0.387805	20	5
ENSMUSG00000026922	460502	0.520442	20	5
ENSMUSG00000052406	460502	-1.05963	20	3
ENSMUSG00000015846	460502	1.22367	20	6
ENSMUSG00000035772	460502	1.3373	20	2
ENSMUSG00000026807	460502	-1.1282	20	3
ENSMUSG00000026806	460502	0.262373	20	7
ENSMUSG00000035666	460502	0.497817	20	5
ENSMUSG00000039826	460502	-0.0936267	20	2
ENSMUSG00000039787	460502	2.3898	20	4
ENSMUSG00000026790	460502	0.599676	20	2
ENSMUSG00000026860	460502	-0.172355	20	2
ENSMUSG00000047363	460502	0.259325	20	3
ENSMUSG00000007476	460502	-0.194973	20	1
ENSMUSG00000075419	460502	-1.60406	20	7
ENSMUSG00000044320	460502	1.17251	20	2
ENSMUSG00000026853	460502	-0.061281	20	3
ENSMUSG00000026857	460502	0.980623	20	6
ENSMUSG00000050737	460502	1.25532	20	6
ENSMUSG00000026849	460502	-1.32711	20	7
ENSMUSG00000062661	460502	0.0709535	20	1
ENSMUSG00000026843	460502	-0.204229	20	3
ENSMUSG00000057738	460502	-0.687321	20	7
ENSMUSG00000026820	460502	-0.152177	20	4
ENSMUSG00000026810	460502	-1.15053	20	7
ENSMUSG00000079442	460502	0.854259	20	5
ENSMUSG00000026811	460502	1.09131	20	2
ENSMUSG00000026814	460502	-0.850954	20	1
ENSMUSG00000009566	460502	0.152243	20	2
ENSMUSG00000059013	460502	-0.541394	20	5
ENSMUSG00000009555	460502	-0.719993	20	7
ENSMUSG00000038718	460502	-0.428688	20	7
ENSMUSG00000038740	460502	0.198746	20	5
ENSMUSG00000026796	460502	-0.159014	20	7
ENSMUSG00000026875	460502	-0.249838	20	5
ENSMUSG00000057110	460502	-0.270895	20	2
ENSMUSG00000026879	460502	-0.200732	20	5
ENSMUSG00000035778	460502	0.220905	20	5
ENSMUSG00000026895	460502	0.356039	20	2
ENSMUSG00000026887	460502	0.575641	20	2
ENSMUSG00000000247	460502	0.674154	20	2
ENSMUSG00000046618	460502	-0.454601	20	3
ENSMUSG00000063972	460502	1.78546	20	6
ENSMUSG00000026749	460502	0.528652	20	5
ENSMUSG00000026755	460502	-0.666289	20	7
ENSMUSG00000036890	460502	0.202624	20	6
ENSMUSG00000050447	460502	1.66708	20	4
ENSMUSG00000026766	460502	-1.07742	20	7
ENSMUSG00000017412	460502	0.68682	20	2
ENSMUSG00000026824	460502	1.37363	20	4
ENSMUSG00000026832	460502	-1.24545	20	3
ENSMUSG00000026970	460502	0.758139	20	1
ENSMUSG00000026914	460502	-0.320125	20	1
ENSMUSG00000035000	460502	-0.359036	20	7
ENSMUSG00000034903	460502	-0.0392078	20	5
ENSMUSG00000075318	460502	0.944393	20	6
ENSMUSG00000027030	460502	-0.199148	20	2
ENSMUSG00000027086	460502	-0.0543441	20	2
ENSMUSG00000027088	460502	-1.15444	20	7
ENSMUSG00000075304	460502	0.513968	20	2
ENSMUSG00000068882	460502	-0.0869393	20	2
ENSMUSG00000051730	460502	1.37011	20	5
ENSMUSG00000027015	460502	0.0235697	20	2
ENSMUSG00000097025	460502	-0.525162	20	1
ENSMUSG00000027018	460502	1.51532	20	1
ENSMUSG00000027010	460502	-0.519404	20	7
ENSMUSG00000027111	460502	1.12085	20	5
ENSMUSG00000041921	460502	1.13527	20	2
ENSMUSG00000055612	460502	-0.730558	20	7
ENSMUSG00000068859	460502	0.669323	20	5
ENSMUSG00000075284	460502	-0.619402	20	3
ENSMUSG00000027108	460502	1.50634	20	5
ENSMUSG00000018770	460502	-1.39721	20	7
ENSMUSG00000027099	460502	-0.15922	20	7
ENSMUSG00000002732	460502	1.94512	20	6
ENSMUSG00000002733	460502	0.0124008	20	1
ENSMUSG00000027007	460502	2.60211	20	6
ENSMUSG00000059173	460502	0.756563	20	4
ENSMUSG00000059588	460502	1.9536	20	6
ENSMUSG00000027082	460502	-0.100982	20	5
ENSMUSG00000023224	460502	-0.082163	20	3
ENSMUSG00000027078	460502	-0.427742	20	3
ENSMUSG00000027076	460502	-0.407908	20	5
ENSMUSG00000027074	460502	0.623756	20	2
ENSMUSG00000044338	460502	0.101166	20	2
ENSMUSG00000033955	460502	0.0205013	20	1
ENSMUSG00000027067	460502	-1.21502	20	7
ENSMUSG00000040794	460502	-1.12473	20	1
ENSMUSG00000005510	460502	-0.366201	20	7
ENSMUSG00000002104	460502	0.797577	20	3
ENSMUSG00000002103	460502	0.520706	20	6
ENSMUSG00000034101	460502	0.832468	20	5
ENSMUSG00000034075	460502	-1.12463	20	7
ENSMUSG00000076437	460502	0.485168	20	1
ENSMUSG00000027253	460502	0.622555	20	3
ENSMUSG00000040591	460502	0.351432	20	6
ENSMUSG00000027247	460502	-0.65633	20	7
ENSMUSG00000027230	460502	1.68181	20	6
ENSMUSG00000040687	460502	-0.905901	20	3
ENSMUSG00000040434	460502	0.723589	20	4
ENSMUSG00000040479	460502	0.159769	20	2
ENSMUSG00000027221	460502	0.37458	20	4
ENSMUSG00000027220	460502	0.644007	20	2
ENSMUSG00000075028	460502	-0.555205	20	1
ENSMUSG00000027217	460502	-0.0842794	20	7
ENSMUSG00000087006	460502	-0.859967	20	1
ENSMUSG00000027164	460502	0.893635	20	2
ENSMUSG00000027165	460502	-0.302058	20	1
ENSMUSG00000075012	460502	-0.597802	20	7
ENSMUSG00000027189	460502	0.502741	20	3
ENSMUSG00000005087	460502	-0.770127	20	7
ENSMUSG00000010911	460502	0.325156	20	7
ENSMUSG00000010914	460502	-0.112456	20	2
ENSMUSG00000027187	460502	0.752483	20	2
ENSMUSG00000027185	460502	0.392205	20	3
ENSMUSG00000032698	460502	0.375956	20	5
ENSMUSG00000027177	460502	-1.1674	20	7
ENSMUSG00000027173	460502	2.01178	20	6
ENSMUSG00000027171	460502	0.238597	20	2
ENSMUSG00000027176	460502	0.189671	20	2
ENSMUSG00000005973	460502	0.524228	20	5
ENSMUSG00000027170	460502	0.598951	20	4
ENSMUSG00000042670	460502	-1.29995	20	7
ENSMUSG00000027167	460502	-0.520767	20	7
ENSMUSG00000016386	460502	-0.80346	20	3
ENSMUSG00000057234	460502	-0.664008	20	7
ENSMUSG00000027134	460502	-0.0428055	20	2
ENSMUSG00000027130	460502	0.870917	20	2
ENSMUSG00000003604	460502	-0.479991	20	3
ENSMUSG00000057378	460502	1.62751	20	4
ENSMUSG00000040282	460502	-0.166841	20	6
ENSMUSG00000027349	460502	0.0389889	20	5
ENSMUSG00000027347	460502	-0.0211548	20	5
ENSMUSG00000040152	460502	-0.207659	20	7
ENSMUSG00000027344	460502	-1.06532	20	7
ENSMUSG00000040133	460502	-0.106224	20	5
ENSMUSG00000009549	460502	0.142923	20	2
ENSMUSG00000074918	460502	-0.498401	20	2
ENSMUSG00000074916	460502	0.582679	20	5
ENSMUSG00000040007	460502	1.02513	20	1
ENSMUSG00000027315	460502	1.83211	20	5
ENSMUSG00000070730	460502	0.707784	20	3
ENSMUSG00000027314	460502	0.397608	20	4
ENSMUSG00000034154	460502	-1.13946	20	7
ENSMUSG00000027305	460502	0.382692	20	2
ENSMUSG00000027297	460502	0.122857	20	2
ENSMUSG00000027293	460502	0.766344	20	5
ENSMUSG00000033852	460502	0.620213	20	2
ENSMUSG00000027287	460502	-0.944396	20	7
ENSMUSG00000062646	460502	-0.769492	20	7
ENSMUSG00000027288	460502	-1.16707	20	7
ENSMUSG00000033705	460502	0.356919	20	5
ENSMUSG00000033486	460502	-1.11283	20	7
ENSMUSG00000046110	460502	-1.61235	20	3
ENSMUSG00000033526	460502	0.943315	20	2
ENSMUSG00000033411	460502	1.08294	20	6
ENSMUSG00000027238	460502	0.43849	20	1
ENSMUSG00000027219	460502	-0.894972	20	3
ENSMUSG00000050619	460502	0.0935172	20	4
ENSMUSG00000027263	460502	0.828017	20	6
ENSMUSG00000027199	460502	-0.783109	20	7
ENSMUSG00000027204	460502	-0.734708	20	1
ENSMUSG00000035109	460502	0.798058	20	1
ENSMUSG00000091337	460502	-0.983791	20	7
ENSMUSG00000023330	460502	-0.650442	20	3
ENSMUSG00000027360	460502	-1.25473	20	7
ENSMUSG00000027208	460502	1.6123	20	5
ENSMUSG00000027366	460502	0.223323	20	2
ENSMUSG00000074825	460502	0.599659	20	2
ENSMUSG00000027371	460502	-0.272518	20	3
ENSMUSG00000079056	460502	-0.498514	20	4
ENSMUSG00000051319	460502	-0.412548	20	1
ENSMUSG00000027378	460502	-0.424836	20	7
ENSMUSG00000027374	460502	-0.278342	20	5
ENSMUSG00000027386	460502	2.42829	20	6
ENSMUSG00000027387	460502	-1.59061	20	7
ENSMUSG00000014353	460502	2.34685	20	6
ENSMUSG00000042851	460502	1.63168	20	6
ENSMUSG00000027404	460502	1.40795	20	4
ENSMUSG00000037902	460502	-0.366415	20	7
ENSMUSG00000079043	460502	-1.50229	20	7
ENSMUSG00000037773	460502	0.362727	20	2
ENSMUSG00000027411	460502	-0.050231	20	7
ENSMUSG00000027406	460502	-0.209192	20	7
ENSMUSG00000037740	460502	1.64296	20	6
ENSMUSG00000074793	460502	0.145911	20	5
ENSMUSG00000027316	460502	0.534348	20	1
ENSMUSG00000037523	460502	-0.148217	20	3
ENSMUSG00000068264	460502	0.632107	20	3
ENSMUSG00000027327	460502	1.18987	20	2
ENSMUSG00000027330	460502	0.300081	20	1
ENSMUSG00000027329	460502	-0.0269268	20	5
ENSMUSG00000068267	460502	0.19391	20	5
ENSMUSG00000027333	460502	-0.00347027	20	7
ENSMUSG00000079037	460502	1.30087	20	2
ENSMUSG00000058793	460502	1.58875	20	4
ENSMUSG00000027353	460502	0.164135	20	4
ENSMUSG00000037376	460502	1.99531	20	5
ENSMUSG00000027356	460502	-1.32619	20	6
ENSMUSG00000043110	460502	0.0307738	20	7
ENSMUSG00000027346	460502	-0.682685	20	7
ENSMUSG00000027357	460502	-0.702067	20	7
ENSMUSG00000027274	460502	-1.07941	20	1
ENSMUSG00000027281	460502	0.246719	20	6
ENSMUSG00000039033	460502	1.8307	20	6
ENSMUSG00000027384	460502	-0.359774	20	1
ENSMUSG00000038844	460502	-1.98722	20	7
ENSMUSG00000015932	460502	-0.204683	20	7
ENSMUSG00000027422	460502	-0.573868	20	7
ENSMUSG00000098387	460502	0.489755	20	5
ENSMUSG00000027424	460502	-0.429042	20	2
ENSMUSG00000074754	460502	-0.507056	20	1
ENSMUSG00000027429	460502	0.783137	20	3
ENSMUSG00000027430	460502	0.307143	20	6
ENSMUSG00000063873	460502	0.264255	20	5
ENSMUSG00000074743	460502	0.366514	20	5
ENSMUSG00000027435	460502	-0.208301	20	7
ENSMUSG00000060336	460502	0.862913	20	5
ENSMUSG00000068129	460502	0.918423	20	3
ENSMUSG00000027452	460502	0.24726	20	2
ENSMUSG00000033068	460502	0.141382	20	6
ENSMUSG00000033059	460502	-0.792158	20	7
ENSMUSG00000027460	460502	1.76232	20	5
ENSMUSG00000027463	460502	1.57293	20	5
ENSMUSG00000027459	460502	-0.139359	20	2
ENSMUSG00000068079	460502	1.1972	20	3
ENSMUSG00000032802	460502	1.46652	20	6
ENSMUSG00000032966	460502	-0.169718	20	7
ENSMUSG00000032715	460502	0.37632	20	2
ENSMUSG00000027466	460502	-1.15636	20	1
ENSMUSG00000042745	460502	-0.762452	20	5
ENSMUSG00000009876	460502	0.0142435	20	1
ENSMUSG00000007659	460502	-1.38781	20	1
ENSMUSG00000027474	460502	-0.516516	20	6
ENSMUSG00000027472	460502	0.50346	20	2
ENSMUSG00000074671	460502	0.0853265	20	3
ENSMUSG00000068040	460502	-0.621806	20	1
ENSMUSG00000027487	460502	-1.59755	20	7
ENSMUSG00000000876	460502	-0.906691	20	3
ENSMUSG00000027490	460502	-0.218588	20	7
ENSMUSG00000027489	460502	0.332873	20	2
ENSMUSG00000038523	460502	-0.194457	20	1
ENSMUSG00000027597	460502	1.05938	20	2
ENSMUSG00000027598	460502	2.13211	20	6
ENSMUSG00000038383	460502	-0.0965344	20	1
ENSMUSG00000027593	460502	0.85275	20	4
ENSMUSG00000074656	460502	-0.74641	20	7
ENSMUSG00000027611	460502	-0.838971	20	4
ENSMUSG00000038312	460502	-1.00504	20	7
ENSMUSG00000074649	460502	1.01842	20	4
ENSMUSG00000005882	460502	-0.0399696	20	2
ENSMUSG00000038180	460502	-1.66378	20	7
ENSMUSG00000074643	460502	2.02269	20	6
ENSMUSG00000089824	460502	-0.830831	20	3
ENSMUSG00000027618	460502	-1.73872	20	7
ENSMUSG00000067847	460502	0.944957	20	1
ENSMUSG00000027620	460502	1.09635	20	3
ENSMUSG00000062175	460502	0.725171	20	1
ENSMUSG00000027637	460502	-1.00789	20	7
ENSMUSG00000027635	460502	0.621728	20	5
ENSMUSG00000027639	460502	0.286614	20	2
ENSMUSG00000027624	460502	0.682322	20	2
ENSMUSG00000063019	460502	0.0945955	20	5
ENSMUSG00000027642	460502	0.727391	20	5
ENSMUSG00000027655	460502	-0.264798	20	7
ENSMUSG00000074622	460502	0.00910861	20	5
ENSMUSG00000037754	460502	-1.00064	20	3
ENSMUSG00000067786	460502	-1.2231	20	3
ENSMUSG00000048486	460502	-1.27876	20	7
ENSMUSG00000016933	460502	0.74599	20	6
ENSMUSG00000035226	460502	1.36499	20	4
ENSMUSG00000054582	460502	1.17222	20	4
ENSMUSG00000017002	460502	-0.603929	20	7
ENSMUSG00000018322	460502	0.169725	20	2
ENSMUSG00000018209	460502	-0.481592	20	7
ENSMUSG00000018326	460502	-0.329684	20	7
ENSMUSG00000045503	460502	2.1898	20	6
ENSMUSG00000017723	460502	1.30316	20	6
ENSMUSG00000001403	460502	0.323491	20	2
ENSMUSG00000017300	460502	0.713405	20	2
ENSMUSG00000017721	460502	-0.44991	20	1
ENSMUSG00000017767	460502	0.847763	20	4
ENSMUSG00000017652	460502	-0.833484	20	7
ENSMUSG00000017740	460502	0.613556	20	6
ENSMUSG00000017754	460502	-0.456795	20	3
ENSMUSG00000027670	460502	0.409272	20	3
ENSMUSG00000017897	460502	0.0809408	20	5
ENSMUSG00000017670	460502	0.641958	20	2
ENSMUSG00000042854	460502	1.0638	20	2
ENSMUSG00000039621	460502	-0.0467722	20	2
ENSMUSG00000017999	460502	-0.400529	20	3
ENSMUSG00000002718	460502	-1.22873	20	7
ENSMUSG00000039671	460502	0.996468	20	3
ENSMUSG00000050556	460502	0.0414277	20	6
ENSMUSG00000017969	460502	0.200265	20	5
ENSMUSG00000044641	460502	0.404784	20	6
ENSMUSG00000074576	460502	-0.634632	20	3
ENSMUSG00000027498	460502	-0.688629	20	7
ENSMUSG00000027502	460502	-2.39067	20	3
ENSMUSG00000027510	460502	0.255642	20	7
ENSMUSG00000027519	460502	-0.298701	20	3
ENSMUSG00000016255	460502	-1.4157	20	7
ENSMUSG00000016256	460502	1.22306	20	4
ENSMUSG00000016252	460502	0.255853	20	1
ENSMUSG00000050600	460502	0.129889	20	5
ENSMUSG00000027524	460502	0.454983	20	5
ENSMUSG00000016257	460502	-0.0461292	20	5
ENSMUSG00000074521	460502	0.240916	20	2
ENSMUSG00000078862	460502	-2.22473	20	7
ENSMUSG00000074519	460502	1.84395	20	6
ENSMUSG00000039155	460502	-0.483699	20	7
ENSMUSG00000070476	460502	1.09829	20	2
ENSMUSG00000027525	460502	0.267709	20	3
ENSMUSG00000027566	460502	1.57789	20	4
ENSMUSG00000039069	460502	-0.0394692	20	2
ENSMUSG00000038990	460502	-1.5297	20	1
ENSMUSG00000027574	460502	-0.536075	20	7
ENSMUSG00000027575	460502	1.01426	20	2
ENSMUSG00000016349	460502	1.2549	20	4
ENSMUSG00000027579	460502	1.52539	20	4
ENSMUSG00000027583	460502	1.73519	20	6
ENSMUSG00000038685	460502	2.23204	20	4
ENSMUSG00000038671	460502	-0.894852	20	3
ENSMUSG00000090077	460502	1.51552	20	6
ENSMUSG00000046470	460502	-0.443471	20	1
ENSMUSG00000025255	460502	0.938848	20	2
ENSMUSG00000089917	460502	1.4142	20	4
ENSMUSG00000002455	460502	-0.0922311	20	3
ENSMUSG00000040289	460502	0.198587	20	1
ENSMUSG00000040269	460502	0.820923	20	1
ENSMUSG00000039795	460502	2.21452	20	4
ENSMUSG00000027533	460502	-1.01841	20	7
ENSMUSG00000027536	460502	1.46707	20	6
ENSMUSG00000027559	460502	1.30889	20	5
ENSMUSG00000027552	460502	1.17807	20	2
ENSMUSG00000047213	460502	0.978301	20	1
ENSMUSG00000039519	460502	-0.696891	20	7
ENSMUSG00000027601	460502	0.522977	20	2
ENSMUSG00000002428	460502	-0.125547	20	2
ENSMUSG00000001865	460502	1.64151	20	4
ENSMUSG00000019528	460502	-0.946529	20	7
ENSMUSG00000102758	460502	0.768909	20	5
ENSMUSG00000027706	460502	-0.816618	20	3
ENSMUSG00000027665	460502	0.920129	20	4
ENSMUSG00000056900	460502	-0.825851	20	7
ENSMUSG00000027671	460502	1.44537	20	4
ENSMUSG00000027673	460502	-0.209697	20	7
ENSMUSG00000037531	460502	-0.858544	20	7
ENSMUSG00000027674	460502	0.326169	20	4
ENSMUSG00000027680	460502	-1.66383	20	7
ENSMUSG00000027679	460502	0.67418	20	5
ENSMUSG00000037400	460502	1.28197	20	4
ENSMUSG00000027713	460502	-0.603818	20	3
ENSMUSG00000027714	460502	0.689814	20	5
ENSMUSG00000037211	460502	0.42204	20	5
ENSMUSG00000044864	460502	0.373722	20	2
ENSMUSG00000045031	460502	-0.443971	20	2
ENSMUSG00000050174	460502	1.31248	20	5
ENSMUSG00000051444	460502	0.199246	20	2
ENSMUSG00000025764	460502	2.72427	20	6
ENSMUSG00000037892	460502	0.0784129	20	6
ENSMUSG00000027737	460502	0.770685	20	1
ENSMUSG00000049100	460502	0.942367	20	2
ENSMUSG00000037152	460502	-0.198733	20	1
ENSMUSG00000074604	460502	-0.515672	20	7
ENSMUSG00000037174	460502	1.53435	20	4
ENSMUSG00000063273	460502	-1.0734	20	3
ENSMUSG00000044167	460502	0.614333	20	1
ENSMUSG00000042997	460502	1.10802	20	6
ENSMUSG00000048332	460502	0.204051	20	5
ENSMUSG00000027746	460502	-0.331712	20	2
ENSMUSG00000027750	460502	-0.891893	20	7
ENSMUSG00000027800	460502	-0.183166	20	3
ENSMUSG00000027765	460502	-1.3277	20	7
ENSMUSG00000036894	460502	-0.108172	20	2
ENSMUSG00000036885	460502	-0.296137	20	3
ENSMUSG00000048581	460502	0.549152	20	1
ENSMUSG00000036353	460502	1.16729	20	2
ENSMUSG00000056476	460502	1.24014	20	2
ENSMUSG00000027822	460502	1.48381	20	6
ENSMUSG00000027827	460502	1.95861	20	6
ENSMUSG00000027828	460502	0.925977	20	4
ENSMUSG00000048416	460502	0.500359	20	1
ENSMUSG00000049404	460502	-0.597253	20	7
ENSMUSG00000027775	460502	0.533129	20	5
ENSMUSG00000027774	460502	0.285771	20	2
ENSMUSG00000047557	460502	-0.303904	20	7
ENSMUSG00000043300	460502	0.288365	20	2
ENSMUSG00000027787	460502	-0.777394	20	1
ENSMUSG00000027835	460502	2.13587	20	3
ENSMUSG00000027804	460502	-1.11035	20	7
ENSMUSG00000027809	460502	-0.3019	20	1
ENSMUSG00000028011	460502	1.25785	20	4
ENSMUSG00000028019	460502	1.11503	20	6
ENSMUSG00000033882	460502	0.372452	20	4
ENSMUSG00000033910	460502	0.500251	20	6
ENSMUSG00000027995	460502	-1.26654	20	3
ENSMUSG00000027998	460502	0.682984	20	1
ENSMUSG00000041842	460502	-0.747295	20	7
ENSMUSG00000028082	460502	-0.149212	20	7
ENSMUSG00000102805	460502	-1.31783	20	7
ENSMUSG00000028086	460502	1.20477	20	4
ENSMUSG00000028085	460502	0.728464	20	4
ENSMUSG00000028076	460502	-0.0581233	20	2
ENSMUSG00000028078	460502	-1.09567	20	7
ENSMUSG00000004891	460502	-0.739278	20	5
ENSMUSG00000028069	460502	-0.679354	20	3
ENSMUSG00000023084	460502	-0.886758	20	5
ENSMUSG00000028073	460502	-0.325316	20	1
ENSMUSG00000028072	460502	-1.41744	20	1
ENSMUSG00000104445	460502	1.71594	20	2
ENSMUSG00000010538	460502	-1.21774	20	3
ENSMUSG00000041423	460502	1.0705	20	4
ENSMUSG00000028066	460502	2.32411	20	4
ENSMUSG00000028057	460502	-0.655071	20	5
ENSMUSG00000028059	460502	0.00158493	20	5
ENSMUSG00000032657	460502	0.805886	20	5
ENSMUSG00000027954	460502	-0.142909	20	5
ENSMUSG00000027953	460502	-1.48795	20	5
ENSMUSG00000064068	460502	1.57567	20	6
ENSMUSG00000042672	460502	0.465389	20	1
ENSMUSG00000042642	460502	1.3273	20	2
ENSMUSG00000047824	460502	-0.300562	20	5
ENSMUSG00000028040	460502	0.709197	20	5
ENSMUSG00000028041	460502	-0.0982449	20	5
ENSMUSG00000027951	460502	-1.62259	20	7
ENSMUSG00000027937	460502	0.227246	20	2
ENSMUSG00000042404	460502	-0.624385	20	7
ENSMUSG00000027931	460502	0.911759	20	6
ENSMUSG00000056054	460502	0.125728	20	5
ENSMUSG00000056071	460502	0.0333826	20	5
ENSMUSG00000105518	460502	-0.0469531	20	4
ENSMUSG00000001020	460502	-0.373482	20	5
ENSMUSG00000042165	460502	-0.855034	20	7
ENSMUSG00000027907	460502	0.320711	20	2
ENSMUSG00000028150	460502	0.239366	20	4
ENSMUSG00000005968	460502	-0.336693	20	2
ENSMUSG00000068876	460502	0.900769	20	2
ENSMUSG00000068874	460502	-0.464383	20	3
ENSMUSG00000005779	460502	0.972587	20	4
ENSMUSG00000005628	460502	1.01581	20	5
ENSMUSG00000038619	460502	1.44991	20	2
ENSMUSG00000054312	460502	1.05343	20	1
ENSMUSG00000028107	460502	0.341433	20	5
ENSMUSG00000038543	460502	-0.276762	20	5
ENSMUSG00000015750	460502	-0.294032	20	7
ENSMUSG00000015747	460502	-1.03552	20	1
ENSMUSG00000015745	460502	-0.321822	20	7
ENSMUSG00000068856	460502	-0.439629	20	1
ENSMUSG00000038712	460502	0.148777	20	2
ENSMUSG00000015714	460502	-0.642614	20	5
ENSMUSG00000015943	460502	2.72455	20	6
ENSMUSG00000038403	460502	0.922351	20	1
ENSMUSG00000038486	460502	-0.223106	20	1
ENSMUSG00000049097	460502	0.499606	20	4
ENSMUSG00000028104	460502	-0.493112	20	7
ENSMUSG00000038393	460502	0.319064	20	2
ENSMUSG00000049288	460502	0.0285066	20	6
ENSMUSG00000028101	460502	0.707971	20	6
ENSMUSG00000028098	460502	-1.12416	20	7
ENSMUSG00000028099	460502	1.04237	20	2
ENSMUSG00000028096	460502	1.31874	20	6
ENSMUSG00000057123	460502	0.259818	20	4
ENSMUSG00000053398	460502	0.0591817	20	2
ENSMUSG00000044468	460502	-0.726785	20	3
ENSMUSG00000086564	460502	0.572952	20	3
ENSMUSG00000033222	460502	-0.856479	20	7
ENSMUSG00000027867	460502	0.379101	20	7
ENSMUSG00000027863	460502	-1.14394	20	7
ENSMUSG00000038170	460502	-0.238807	20	7
ENSMUSG00000027864	460502	-0.735844	20	7
ENSMUSG00000027859	460502	0.829828	20	5
ENSMUSG00000027858	460502	-0.478612	20	7
ENSMUSG00000033161	460502	1.01367	20	2
ENSMUSG00000027852	460502	0.504201	20	4
ENSMUSG00000032952	460502	-1.25096	20	7
ENSMUSG00000087119	460502	0.64963	20	6
ENSMUSG00000002228	460502	0.66139	20	3
ENSMUSG00000002233	460502	-0.000754819	20	5
ENSMUSG00000045576	460502	0.415892	20	2
ENSMUSG00000062127	460502	0.805719	20	5
ENSMUSG00000040896	460502	0.136588	20	3
ENSMUSG00000058388	460502	-0.502714	20	5
ENSMUSG00000052539	460502	2.01268	20	2
ENSMUSG00000000562	460502	-1.8179	20	3
ENSMUSG00000040809	460502	-1.08796	20	7
ENSMUSG00000087260	460502	1.61736	20	4
ENSMUSG00000027901	460502	-1.03476	20	3
ENSMUSG00000000563	460502	-0.707007	20	7
ENSMUSG00000000561	460502	-0.352091	20	5
ENSMUSG00000027894	460502	0.390559	20	2
ENSMUSG00000068762	460502	0.888378	20	1
ENSMUSG00000040562	460502	0.0457142	20	3
ENSMUSG00000027890	460502	0.880742	20	2
ENSMUSG00000000001	460502	0.591993	20	2
ENSMUSG00000004032	460502	0.209934	20	2
ENSMUSG00000027889	460502	-1.15593	20	7
ENSMUSG00000068744	460502	0.0357957	20	7
ENSMUSG00000068740	460502	1.73003	20	1
ENSMUSG00000068732	460502	0.868455	20	6
ENSMUSG00000040412	460502	-1.33704	20	7
ENSMUSG00000040322	460502	0.946415	20	5
ENSMUSG00000033721	460502	1.03339	20	6
ENSMUSG00000040339	460502	0.258692	20	7
ENSMUSG00000049300	460502	-0.352458	20	3
ENSMUSG00000045092	460502	0.987053	20	6
ENSMUSG00000054414	460502	0.468644	20	2
ENSMUSG00000033554	460502	0.217494	20	3
ENSMUSG00000033502	460502	-0.11322	20	2
ENSMUSG00000089911	460502	2.45761	20	6
ENSMUSG00000033400	460502	-0.800373	20	7
ENSMUSG00000033308	460502	2.0168	20	4
ENSMUSG00000027961	460502	0.407195	20	1
ENSMUSG00000039865	460502	-0.559738	20	5
ENSMUSG00000053931	460502	0.690857	20	2
ENSMUSG00000039831	460502	1.43045	20	2
ENSMUSG00000028121	460502	-1.92486	20	7
ENSMUSG00000053965	460502	0.663599	20	6
ENSMUSG00000028114	460502	-1.98576	20	7
ENSMUSG00000027978	460502	-0.284788	20	7
ENSMUSG00000051278	460502	-0.198974	20	3
ENSMUSG00000050549	460502	0.570111	20	1
ENSMUSG00000046688	460502	-0.696404	20	3
ENSMUSG00000028017	460502	0.0234229	20	7
ENSMUSG00000041220	460502	0.091652	20	5
ENSMUSG00000001052	460502	1.89257	20	1
ENSMUSG00000027983	460502	-0.652392	20	3
ENSMUSG00000062006	460502	1.73893	20	4
ENSMUSG00000040998	460502	0.670048	20	2
ENSMUSG00000028013	460502	-0.543957	20	3
ENSMUSG00000028016	460502	-2.06417	20	7
ENSMUSG00000028029	460502	-0.086255	20	2
ENSMUSG00000028030	460502	-0.441583	20	6
ENSMUSG00000028164	460502	-1.27685	20	3
ENSMUSG00000053897	460502	-0.279634	20	7
ENSMUSG00000055301	460502	0.648845	20	4
ENSMUSG00000004127	460502	0.384675	20	3
ENSMUSG00000028138	460502	0.837969	20	2
ENSMUSG00000005813	460502	-1.09492	20	7
ENSMUSG00000032826	460502	1.02518	20	2
ENSMUSG00000059921	460502	-1.37779	20	7
ENSMUSG00000004591	460502	-0.324726	20	4
ENSMUSG00000037072	460502	0.246969	20	5
ENSMUSG00000028262	460502	1.60284	20	6
ENSMUSG00000028197	460502	0.861138	20	1
ENSMUSG00000036863	460502	2.204	20	2
ENSMUSG00000036832	460502	-0.82552	20	7
ENSMUSG00000068523	460502	-0.0749238	20	1
ENSMUSG00000028187	460502	0.725799	20	2
ENSMUSG00000039167	460502	-0.336726	20	7
ENSMUSG00000039103	460502	-0.813971	20	1
ENSMUSG00000054942	460502	0.128074	20	2
ENSMUSG00000039058	460502	-0.473253	20	1
ENSMUSG00000028360	460502	1.40354	20	1
ENSMUSG00000038975	460502	-2.51968	20	7
ENSMUSG00000047583	460502	-0.0296663	20	2
ENSMUSG00000028199	460502	2.77699	20	6
ENSMUSG00000063052	460502	1.09793	20	5
ENSMUSG00000045573	460502	-0.142282	20	7
ENSMUSG00000049119	460502	-1.68363	20	3
ENSMUSG00000041272	460502	-0.0333827	20	5
ENSMUSG00000028249	460502	0.0518149	20	3
ENSMUSG00000041235	460502	-0.00250651	20	7
ENSMUSG00000049969	460502	0.500161	20	5
ENSMUSG00000050323	460502	0.654603	20	2
ENSMUSG00000078773	460502	1.24553	20	2
ENSMUSG00000094595	460502	0.197018	20	2
ENSMUSG00000028207	460502	-0.328353	20	7
ENSMUSG00000043252	460502	-2.19251	20	7
ENSMUSG00000028238	460502	-0.955503	20	7
ENSMUSG00000028229	460502	1.12893	20	2
ENSMUSG00000028247	460502	-0.147442	20	7
ENSMUSG00000028261	460502	-0.455016	20	7
ENSMUSG00000040520	460502	1.76062	20	6
ENSMUSG00000045854	460502	-0.216551	20	1
ENSMUSG00000040183	460502	1.75722	20	6
ENSMUSG00000028277	460502	-1.06529	20	4
ENSMUSG00000028295	460502	-1.01213	20	3
ENSMUSG00000073910	460502	-0.586348	20	7
ENSMUSG00000040296	460502	-0.051371	20	6
ENSMUSG00000046593	460502	1.3905	20	4
ENSMUSG00000036822	460502	0.970578	20	2
ENSMUSG00000071014	460502	-0.596401	20	1
ENSMUSG00000028411	460502	0.396095	20	1
ENSMUSG00000028413	460502	-1.18731	20	7
ENSMUSG00000028419	460502	1.27273	20	5
ENSMUSG00000028416	460502	0.175137	20	7
ENSMUSG00000028430	460502	0.728309	20	6
ENSMUSG00000028438	460502	0.465059	20	5
ENSMUSG00000028443	460502	2.7639	20	2
ENSMUSG00000028437	460502	-2.02424	20	3
ENSMUSG00000036114	460502	0.60935	20	2
ENSMUSG00000036078	460502	-0.19286	20	7
ENSMUSG00000028454	460502	0.410487	20	2
ENSMUSG00000028455	460502	-0.323806	20	1
ENSMUSG00000051517	460502	1.99275	20	6
ENSMUSG00000028464	460502	0.689289	20	1
ENSMUSG00000028463	460502	-1.04132	20	3
ENSMUSG00000028476	460502	0.841937	20	6
ENSMUSG00000028465	460502	1.05965	20	4
ENSMUSG00000028479	460502	-0.880511	20	7
ENSMUSG00000049657	460502	-0.106534	20	5
ENSMUSG00000078713	460502	-0.516619	20	1
ENSMUSG00000014030	460502	0.27574	20	3
ENSMUSG00000035572	460502	-0.490444	20	7
ENSMUSG00000035517	460502	2.07174	20	4
ENSMUSG00000066191	460502	-1.18934	20	1
ENSMUSG00000039853	460502	1.45421	20	6
ENSMUSG00000035495	460502	1.53439	20	5
ENSMUSG00000028329	460502	0.324553	20	2
ENSMUSG00000061455	460502	-1.23674	20	7
ENSMUSG00000028348	460502	-0.00498536	20	1
ENSMUSG00000044018	460502	-1.13691	20	4
ENSMUSG00000039634	460502	1.37403	20	6
ENSMUSG00000063446	460502	-0.894709	20	7
ENSMUSG00000039579	460502	-1.70941	20	3
ENSMUSG00000003032	460502	0.111036	20	5
ENSMUSG00000038827	460502	0.38468	20	2
ENSMUSG00000028434	460502	1.45327	20	4
ENSMUSG00000028369	460502	1.13275	20	2
ENSMUSG00000090053	460502	0.890301	20	4
ENSMUSG00000038729	460502	1.52812	20	5
ENSMUSG00000050812	460502	-1.2224	20	7
ENSMUSG00000028385	460502	-0.0342919	20	3
ENSMUSG00000066154	460502	0.58351	20	2
ENSMUSG00000066152	460502	-0.066688	20	2
ENSMUSG00000066148	460502	-1.01698	20	7
ENSMUSG00000028392	460502	0.586356	20	2
ENSMUSG00000028394	460502	2.54269	20	6
ENSMUSG00000039196	460502	0.177546	20	4
ENSMUSG00000039137	460502	0.700471	20	2
ENSMUSG00000028364	460502	1.42902	20	6
ENSMUSG00000039298	460502	1.53278	20	2
ENSMUSG00000059343	460502	-0.210496	20	7
ENSMUSG00000048706	460502	-1.77422	20	3
ENSMUSG00000038070	460502	-0.859884	20	3
ENSMUSG00000028487	460502	0.518843	20	1
ENSMUSG00000028494	460502	-0.0491371	20	2
ENSMUSG00000066113	460502	0.0361577	20	3
ENSMUSG00000038007	460502	1.4796	20	6
ENSMUSG00000037996	460502	1.12179	20	4
ENSMUSG00000028496	460502	-0.969142	20	7
ENSMUSG00000062937	460502	0.11374	20	2
ENSMUSG00000006386	460502	0.950583	20	5
ENSMUSG00000028577	460502	-1.02911	20	7
ENSMUSG00000035407	460502	-1.28335	20	7
ENSMUSG00000061859	460502	0.922386	20	5
ENSMUSG00000048747	460502	-1.17135	20	5
ENSMUSG00000028532	460502	-0.061308	20	2
ENSMUSG00000025791	460502	-0.776562	20	7
ENSMUSG00000073791	460502	-0.547368	20	1
ENSMUSG00000057722	460502	-0.45091	20	5
ENSMUSG00000035212	460502	0.269446	20	2
ENSMUSG00000044254	460502	-0.114153	20	7
ENSMUSG00000028519	460502	1.10439	20	1
ENSMUSG00000028514	460502	-1.21794	20	7
ENSMUSG00000043572	460502	0.774329	20	6
ENSMUSG00000025413	460502	-1.3263	20	1
ENSMUSG00000028622	460502	-0.642987	20	7
ENSMUSG00000028614	460502	-0.0183724	20	2
ENSMUSG00000061887	460502	-0.921301	20	1
ENSMUSG00000028607	460502	0.128548	20	1
ENSMUSG00000048351	460502	0.449848	20	2
ENSMUSG00000028587	460502	0.579686	20	5
ENSMUSG00000028567	460502	0.322732	20	2
ENSMUSG00000090551	460502	0.290234	20	6
ENSMUSG00000073775	460502	-0.882801	20	3
ENSMUSG00000003411	460502	-0.54707	20	7
ENSMUSG00000028552	460502	2.75409	20	4
ENSMUSG00000010517	460502	0.30949	20	2
ENSMUSG00000055210	460502	1.38078	20	6
ENSMUSG00000034401	460502	0.342761	20	5
ENSMUSG00000028545	460502	-0.479579	20	7
ENSMUSG00000028716	460502	-0.904437	20	7
ENSMUSG00000028713	460502	-0.49483	20	5
ENSMUSG00000028710	460502	-0.388093	20	7
ENSMUSG00000034171	460502	0.118159	20	5
ENSMUSG00000063882	460502	-1.1816	20	1
ENSMUSG00000028696	460502	0.790415	20	2
ENSMUSG00000055900	460502	-0.245953	20	2
ENSMUSG00000034042	460502	0.736609	20	4
ENSMUSG00000028690	460502	-0.0413559	20	2
ENSMUSG00000028691	460502	1.53518	20	6
ENSMUSG00000033985	460502	-0.184815	20	4
ENSMUSG00000028692	460502	-1.02821	20	7
ENSMUSG00000028683	460502	0.446164	20	4
ENSMUSG00000009640	460502	1.46847	20	1
ENSMUSG00000028539	460502	-0.165897	20	4
ENSMUSG00000033379	460502	-0.377332	20	2
ENSMUSG00000033253	460502	-0.931793	20	5
ENSMUSG00000006392	460502	-0.9676	20	7
ENSMUSG00000033191	460502	-0.307984	20	2
ENSMUSG00000006390	460502	-1.76761	20	7
ENSMUSG00000045268	460502	-0.224414	20	3
ENSMUSG00000078584	460502	0.909092	20	4
ENSMUSG00000028636	460502	0.930785	20	3
ENSMUSG00000028637	460502	-1.43543	20	3
ENSMUSG00000070806	460502	0.27272	20	6
ENSMUSG00000064141	460502	0.778005	20	4
ENSMUSG00000032897	460502	0.752707	20	2
ENSMUSG00000032870	460502	-0.386778	20	1
ENSMUSG00000028656	460502	-0.980829	20	7
ENSMUSG00000011257	460502	1.02449	20	3
ENSMUSG00000028648	460502	0.560556	20	1
ENSMUSG00000032643	460502	-0.805387	20	7
ENSMUSG00000028907	460502	0.281007	20	2
ENSMUSG00000090125	460502	1.27305	20	1
ENSMUSG00000028871	460502	-0.121214	20	7
ENSMUSG00000044730	460502	-1.23561	20	7
ENSMUSG00000028890	460502	-0.84955	20	3
ENSMUSG00000028889	460502	0.542185	20	3
ENSMUSG00000028861	460502	1.32669	20	5
ENSMUSG00000050188	460502	0.151093	20	2
ENSMUSG00000050212	460502	-0.705853	20	7
ENSMUSG00000073758	460502	-0.177889	20	7
ENSMUSG00000042608	460502	-1.29382	20	3
ENSMUSG00000043962	460502	1.02368	20	6
ENSMUSG00000042489	460502	0.155337	20	2
ENSMUSG00000028837	460502	0.755748	20	1
ENSMUSG00000028833	460502	0.256618	20	2
ENSMUSG00000062545	460502	-0.566521	20	2
ENSMUSG00000043872	460502	-1.02771	20	7
ENSMUSG00000028796	460502	-1.07074	20	1
ENSMUSG00000028789	460502	-0.830984	20	3
ENSMUSG00000028792	460502	-0.048252	20	7
ENSMUSG00000001334	460502	-0.088387	20	1
ENSMUSG00000040928	460502	-0.172428	20	7
ENSMUSG00000028811	460502	0.220512	20	2
ENSMUSG00000050390	460502	-1.22226	20	7
ENSMUSG00000057572	460502	0.206423	20	6
ENSMUSG00000050493	460502	-1.27182	20	7
ENSMUSG00000047945	460502	-1.29098	20	7
ENSMUSG00000028797	460502	-0.820732	20	7
ENSMUSG00000028790	460502	-1.57479	20	7
ENSMUSG00000023232	460502	-1.49652	20	4
ENSMUSG00000028772	460502	0.693619	20	2
ENSMUSG00000028773	460502	-0.455158	20	1
ENSMUSG00000028782	460502	-0.189355	20	2
ENSMUSG00000028910	460502	0.6331	20	1
ENSMUSG00000028911	460502	-0.253914	20	1
ENSMUSG00000028901	460502	0.314461	20	3
ENSMUSG00000066042	460502	0.0811881	20	3
ENSMUSG00000066043	460502	0.797318	20	4
ENSMUSG00000028896	460502	1.15391	20	5
ENSMUSG00000054428	460502	-0.469989	20	7
ENSMUSG00000037752	460502	-0.178306	20	7
ENSMUSG00000028884	460502	2.17664	20	4
ENSMUSG00000054405	460502	-0.522037	20	2
ENSMUSG00000028882	460502	-0.616867	20	7
ENSMUSG00000028878	460502	1.11764	20	6
ENSMUSG00000028868	460502	0.293812	20	1
ENSMUSG00000028906	460502	1.20632	20	4
ENSMUSG00000028857	460502	0.830257	20	2
ENSMUSG00000046694	460502	-1.2412	20	1
ENSMUSG00000037622	460502	-0.055714	20	7
ENSMUSG00000056596	460502	-0.328394	20	1
ENSMUSG00000028848	460502	1.22899	20	2
ENSMUSG00000028851	460502	-0.312793	20	7
ENSMUSG00000003644	460502	-0.39422	20	1
ENSMUSG00000000682	460502	-0.940584	20	3
ENSMUSG00000050105	460502	-0.0220693	20	2
ENSMUSG00000037443	460502	0.482335	20	2
ENSMUSG00000028840	460502	0.87068	20	3
ENSMUSG00000003038	460502	-0.706582	20	7
ENSMUSG00000028834	460502	-0.0413556	20	1
ENSMUSG00000028836	460502	-0.930746	20	3
ENSMUSG00000012126	460502	-0.674887	20	5
ENSMUSG00000078521	460502	0.925057	20	2
ENSMUSG00000050989	460502	0.011854	20	5
ENSMUSG00000037295	460502	-0.990268	20	5
ENSMUSG00000037306	460502	-0.659031	20	7
ENSMUSG00000046671	460502	-1.15819	20	7
ENSMUSG00000028822	460502	-0.0481776	20	7
ENSMUSG00000028821	460502	1.16399	20	4
ENSMUSG00000037242	460502	0.96619	20	2
ENSMUSG00000037266	460502	-0.625684	20	6
ENSMUSG00000059713	460502	-1.6199	20	3
ENSMUSG00000037157	460502	1.7308	20	6
ENSMUSG00000062157	460502	-0.157411	20	7
ENSMUSG00000028671	460502	-0.619349	20	3
ENSMUSG00000028809	460502	0.609509	20	3
ENSMUSG00000018983	460502	0.945724	20	5
ENSMUSG00000007872	460502	0.329534	20	5
ENSMUSG00000036995	460502	-0.865842	20	5
ENSMUSG00000001604	460502	-0.0662384	20	3
ENSMUSG00000028664	460502	-0.0399283	20	1
ENSMUSG00000028763	460502	-0.299257	20	7
ENSMUSG00000006699	460502	0.850106	20	5
ENSMUSG00000041351	460502	-1.21756	20	7
ENSMUSG00000028758	460502	0.382765	20	2
ENSMUSG00000041241	460502	1.36533	20	4
ENSMUSG00000043621	460502	-0.0578133	20	1
ENSMUSG00000041120	460502	-0.442242	20	5
ENSMUSG00000050608	460502	0.351941	20	1
ENSMUSG00000028743	460502	0.961379	20	1
ENSMUSG00000028741	460502	1.60463	20	6
ENSMUSG00000028745	460502	0.450871	20	2
ENSMUSG00000009863	460502	0.239998	20	2
ENSMUSG00000060572	460502	-0.343196	20	7
ENSMUSG00000028923	460502	0.226101	20	2
ENSMUSG00000006445	460502	0.0870545	20	1
ENSMUSG00000040842	460502	1.88848	20	4
ENSMUSG00000006221	460502	0.516717	20	4
ENSMUSG00000006219	460502	-0.678539	20	2
ENSMUSG00000028917	460502	-0.463279	20	1
ENSMUSG00000040715	460502	1.64103	20	5
ENSMUSG00000040659	460502	-0.413732	20	7
ENSMUSG00000040616	460502	-1.5742	20	1
ENSMUSG00000051435	460502	0.8574	20	2
ENSMUSG00000028914	460502	-2.36304	20	7
ENSMUSG00000006215	460502	0.354135	20	3
ENSMUSG00000028583	460502	0.262088	20	3
ENSMUSG00000040606	460502	-0.96169	20	7
ENSMUSG00000028602	460502	1.42043	20	4
ENSMUSG00000078496	460502	-0.180752	20	5
ENSMUSG00000044496	460502	-0.695298	20	1
ENSMUSG00000029007	460502	0.9266	20	5
ENSMUSG00000029020	460502	-1.03725	20	7
ENSMUSG00000047719	460502	-0.0680291	20	2
ENSMUSG00000029003	460502	1.06215	20	2
ENSMUSG00000028989	460502	1.01784	20	6
ENSMUSG00000006442	460502	-0.738004	20	5
ENSMUSG00000028975	460502	1.19889	20	4
ENSMUSG00000028974	460502	-0.466738	20	7
ENSMUSG00000073705	460502	0.798748	20	2
ENSMUSG00000028990	460502	-1.35528	20	1
ENSMUSG00000028960	460502	1.96717	20	6
ENSMUSG00000028980	460502	1.02686	20	6
ENSMUSG00000028976	460502	-0.457175	20	7
ENSMUSG00000047875	460502	-0.846716	20	7
ENSMUSG00000063524	460502	0.00832434	20	7
ENSMUSG00000073700	460502	-2.02887	20	7
ENSMUSG00000039768	460502	-0.0585322	20	3
ENSMUSG00000028955	460502	-0.363004	20	2
ENSMUSG00000039546	460502	0.222205	20	1
ENSMUSG00000028931	460502	0.0216616	20	2
ENSMUSG00000057751	460502	-0.7205	20	7
ENSMUSG00000028936	460502	1.11455	20	2
ENSMUSG00000029029	460502	-0.0544196	20	7
ENSMUSG00000029030	460502	0.952802	20	2
ENSMUSG00000029048	460502	1.00946	20	4
ENSMUSG00000029054	460502	1.03598	20	4
ENSMUSG00000074738	460502	-0.520945	20	1
ENSMUSG00000042202	460502	0.605512	20	4
ENSMUSG00000029062	460502	-0.244661	20	4
ENSMUSG00000029038	460502	-0.112658	20	2
ENSMUSG00000029036	460502	0.429814	20	2
ENSMUSG00000029070	460502	0.119559	20	5
ENSMUSG00000029073	460502	-0.374826	20	7
ENSMUSG00000051557	460502	-1.23969	20	3
ENSMUSG00000050796	460502	-1.41168	20	7
ENSMUSG00000029075	460502	-0.0438587	20	4
ENSMUSG00000078486	460502	-0.222509	20	2
ENSMUSG00000078485	460502	-0.195575	20	6
ENSMUSG00000029064	460502	-0.76041	20	7
ENSMUSG00000040274	460502	-0.574862	20	7
ENSMUSG00000096351	460502	0.372975	20	5
ENSMUSG00000008307	460502	-1.23741	20	1
ENSMUSG00000012428	460502	0.00250622	20	5
ENSMUSG00000041936	460502	-0.198053	20	5
ENSMUSG00000003161	460502	-0.784252	20	7
ENSMUSG00000001467	460502	0.0474089	20	7
ENSMUSG00000028883	460502	-0.584938	20	7
ENSMUSG00000002944	460502	1.29451	20	2
ENSMUSG00000057614	460502	0.0688358	20	1
ENSMUSG00000045435	460502	0.643231	20	1
ENSMUSG00000039987	460502	-1.20951	20	7
ENSMUSG00000047221	460502	-0.56529	20	3
ENSMUSG00000028771	460502	0.154892	20	7
ENSMUSG00000048520	460502	1.14866	20	5
ENSMUSG00000039883	460502	0.912825	20	4
ENSMUSG00000029017	460502	0.66604	20	4
ENSMUSG00000040537	460502	1.78507	20	6
ENSMUSG00000028999	460502	-0.168885	20	1
ENSMUSG00000048439	460502	-0.22063	20	7
ENSMUSG00000038319	460502	-0.490849	20	7
ENSMUSG00000038276	460502	2.06517	20	2
ENSMUSG00000028973	460502	2.11759	20	2
ENSMUSG00000062604	460502	2.17518	20	5
ENSMUSG00000038204	460502	-0.0908981	20	1
ENSMUSG00000028959	460502	-0.562508	20	7
ENSMUSG00000038072	460502	2.07499	20	6
ENSMUSG00000028933	460502	-1.08106	20	7
ENSMUSG00000039000	460502	-0.520067	20	7
ENSMUSG00000075703	460502	1.18987	20	6
ENSMUSG00000029163	460502	0.146535	20	5
ENSMUSG00000029162	460502	0.33844	20	6
ENSMUSG00000029161	460502	2.0919	20	4
ENSMUSG00000006642	460502	-1.61646	20	7
ENSMUSG00000006641	460502	0.714389	20	6
ENSMUSG00000106864	460502	1.08657	20	6
ENSMUSG00000029149	460502	0.34209	20	5
ENSMUSG00000029146	460502	0.518065	20	4
ENSMUSG00000064037	460502	-2.1998	20	7
ENSMUSG00000106918	460502	0.00273613	20	1
ENSMUSG00000018965	460502	0.359066	20	2
ENSMUSG00000023452	460502	0.00728621	20	5
ENSMUSG00000005299	460502	0.423792	20	2
ENSMUSG00000070858	460502	-0.990001	20	7
ENSMUSG00000048142	460502	0.456664	20	5
ENSMUSG00000037224	460502	1.82274	20	6
ENSMUSG00000029111	460502	-0.54467	20	1
ENSMUSG00000054520	460502	-0.3753	20	7
ENSMUSG00000036693	460502	0.118604	20	3
ENSMUSG00000001082	460502	0.50601	20	2
ENSMUSG00000029104	460502	1.27131	20	4
ENSMUSG00000044716	460502	-0.455448	20	3
ENSMUSG00000029097	460502	0.282199	20	7
ENSMUSG00000029096	460502	0.216812	20	4
ENSMUSG00000036553	460502	0.330468	20	5
ENSMUSG00000029101	460502	-0.610106	20	7
ENSMUSG00000029106	460502	0.123092	20	2
ENSMUSG00000029093	460502	-0.080628	20	7
ENSMUSG00000029095	460502	0.229047	20	6
ENSMUSG00000029198	460502	0.609557	20	2
ENSMUSG00000029190	460502	-0.864006	20	1
ENSMUSG00000005107	460502	0.729528	20	2
ENSMUSG00000067367	460502	-0.0028041	20	3
ENSMUSG00000005103	460502	-0.354803	20	7
ENSMUSG00000061535	460502	-1.21642	20	5
ENSMUSG00000029125	460502	0.530846	20	6
ENSMUSG00000039682	460502	0.894757	20	5
ENSMUSG00000015804	460502	1.80659	20	4
ENSMUSG00000015879	460502	1.2959	20	5
ENSMUSG00000029090	460502	-0.259379	20	1
ENSMUSG00000039252	460502	1.26455	20	2
ENSMUSG00000029089	460502	1.18019	20	6
ENSMUSG00000029186	460502	0.288996	20	2
ENSMUSG00000029176	460502	0.197304	20	5
ENSMUSG00000039178	460502	-0.518297	20	3
ENSMUSG00000037999	460502	1.2051	20	2
ENSMUSG00000047881	460502	0.0642088	20	5
ENSMUSG00000029171	460502	-0.64641	20	7
ENSMUSG00000029174	460502	-1.64217	20	7
ENSMUSG00000029185	460502	-0.58147	20	3
ENSMUSG00000029178	460502	0.383993	20	1
ENSMUSG00000054920	460502	0.120337	20	5
ENSMUSG00000029199	460502	-0.516576	20	7
ENSMUSG00000047215	460502	2.30878	20	4
ENSMUSG00000029201	460502	-0.882823	20	7
ENSMUSG00000029203	460502	-0.175194	20	5
ENSMUSG00000029158	460502	0.994089	20	4
ENSMUSG00000029213	460502	0.753818	20	4
ENSMUSG00000037736	460502	2.13779	20	6
ENSMUSG00000029217	460502	-0.372043	20	5
ENSMUSG00000050010	460502	-0.380323	20	5
ENSMUSG00000070733	460502	-1.1563	20	3
ENSMUSG00000029152	460502	-0.124309	20	7
ENSMUSG00000062110	460502	-0.226607	20	3
ENSMUSG00000029229	460502	0.211655	20	4
ENSMUSG00000005672	460502	0.4946	20	5
ENSMUSG00000029231	460502	1.24204	20	5
ENSMUSG00000062960	460502	0.293785	20	5
ENSMUSG00000036403	460502	-1.4171	20	3
ENSMUSG00000055923	460502	-0.957106	20	7
ENSMUSG00000029227	460502	-0.545389	20	1
ENSMUSG00000029246	460502	-0.63792	20	7
ENSMUSG00000029247	460502	1.46352	20	2
ENSMUSG00000029249	460502	0.4071	20	2
ENSMUSG00000036285	460502	-0.462869	20	3
ENSMUSG00000036323	460502	0.93971	20	5
ENSMUSG00000036377	460502	-0.688599	20	4
ENSMUSG00000036256	460502	-0.64309	20	5
ENSMUSG00000070697	460502	0.320031	20	6
ENSMUSG00000035851	460502	1.26682	20	4
ENSMUSG00000035505	460502	-0.238586	20	5
ENSMUSG00000029373	460502	0.0978871	20	2
ENSMUSG00000029372	460502	0.481794	20	5
ENSMUSG00000034981	460502	0.773144	20	1
ENSMUSG00000029397	460502	0.828285	20	4
ENSMUSG00000055204	460502	0.043848	20	5
ENSMUSG00000029413	460502	-0.467848	20	7
ENSMUSG00000029417	460502	0.985569	20	6
ENSMUSG00000029415	460502	-0.316096	20	7
ENSMUSG00000047963	460502	-1.79495	20	3
ENSMUSG00000029426	460502	1.6244	20	5
ENSMUSG00000029381	460502	0.740228	20	2
ENSMUSG00000063015	460502	0.994082	20	3
ENSMUSG00000029486	460502	0.137779	20	2
ENSMUSG00000029484	460502	0.427528	20	5
ENSMUSG00000034687	460502	-0.266195	20	7
ENSMUSG00000034663	460502	0.838888	20	5
ENSMUSG00000029335	460502	-0.841781	20	3
ENSMUSG00000089809	460502	0.283888	20	2
ENSMUSG00000029326	460502	-0.510317	20	2
ENSMUSG00000050640	460502	-0.965594	20	7
ENSMUSG00000029328	460502	-0.263654	20	3
ENSMUSG00000035310	460502	1.0134	20	6
ENSMUSG00000035297	460502	-1.04987	20	7
ENSMUSG00000029319	460502	-2.01801	20	7
ENSMUSG00000035325	460502	-1.23631	20	1
ENSMUSG00000035234	460502	-0.912758	20	1
ENSMUSG00000034573	460502	-1.41251	20	7
ENSMUSG00000034462	460502	1.07833	20	6
ENSMUSG00000046709	460502	1.76931	20	6
ENSMUSG00000029309	460502	0.661943	20	2
ENSMUSG00000054720	460502	-0.250911	20	1
ENSMUSG00000029283	460502	-0.876921	20	7
ENSMUSG00000029287	460502	-0.011131	20	3
ENSMUSG00000011831	460502	0.0839152	20	4
ENSMUSG00000033773	460502	-0.695821	20	7
ENSMUSG00000056531	460502	-1.08639	20	7
ENSMUSG00000105867	460502	1.04027	20	6
ENSMUSG00000050856	460502	0.060797	20	1
ENSMUSG00000072762	460502	0.612812	20	4
ENSMUSG00000033467	460502	-0.0910189	20	1
ENSMUSG00000090963	460502	0.051556	20	6
ENSMUSG00000062234	460502	-0.741692	20	7
ENSMUSG00000013495	460502	1.17107	20	6
ENSMUSG00000029501	460502	-1.11758	20	1
ENSMUSG00000007080	460502	2.09687	20	2
ENSMUSG00000029500	460502	2.1079	20	4
ENSMUSG00000033316	460502	-1.28932	20	3
ENSMUSG00000029504	460502	-0.236215	20	7
ENSMUSG00000033294	460502	-0.86751	20	3
ENSMUSG00000029507	460502	0.668944	20	3
ENSMUSG00000050017	460502	2.0292	20	4
ENSMUSG00000042190	460502	-0.61162	20	3
ENSMUSG00000042216	460502	-0.329392	20	3
ENSMUSG00000018974	460502	-0.13231	20	1
ENSMUSG00000004530	460502	-0.690125	20	7
ENSMUSG00000001098	460502	0.284276	20	5
ENSMUSG00000011884	460502	-1.86691	20	3
ENSMUSG00000029561	460502	-0.493809	20	6
ENSMUSG00000029545	460502	1.83435	20	5
ENSMUSG00000029550	460502	1.17472	20	6
ENSMUSG00000072693	460502	-0.504622	20	7
ENSMUSG00000041890	460502	0.634387	20	2
ENSMUSG00000041870	460502	-0.171485	20	1
ENSMUSG00000041733	460502	-0.414906	20	2
ENSMUSG00000029535	460502	-0.158181	20	7
ENSMUSG00000009013	460502	-0.811363	20	7
ENSMUSG00000041697	460502	-0.716871	20	7
ENSMUSG00000029528	460502	0.452189	20	5
ENSMUSG00000041609	460502	1.73956	20	1
ENSMUSG00000029513	460502	0.336058	20	2
ENSMUSG00000066900	460502	-0.424895	20	7
ENSMUSG00000066894	460502	-0.686974	20	7
ENSMUSG00000029359	460502	-0.0524529	20	2
ENSMUSG00000032867	460502	-0.610605	20	5
ENSMUSG00000029594	460502	1.27924	20	2
ENSMUSG00000029598	460502	-0.0531401	20	3
ENSMUSG00000029602	460502	-0.666525	20	5
ENSMUSG00000029599	460502	-0.758946	20	1
ENSMUSG00000042647	460502	-1.3506	20	7
ENSMUSG00000029455	460502	1.19016	20	4
ENSMUSG00000029458	460502	-0.537695	20	7
ENSMUSG00000042719	460502	0.831001	20	6
ENSMUSG00000029452	460502	-0.898928	20	5
ENSMUSG00000004455	460502	-0.779203	20	7
ENSMUSG00000029462	460502	0.718099	20	3
ENSMUSG00000029468	460502	-0.716947	20	5
ENSMUSG00000029470	460502	-1.88954	20	3
ENSMUSG00000029467	460502	0.82927	20	2
ENSMUSG00000049686	460502	-0.441141	20	7
ENSMUSG00000029449	460502	-1.206	20	5
ENSMUSG00000029433	460502	-0.96791	20	7
ENSMUSG00000029427	460502	-0.13682	20	2
ENSMUSG00000045502	460502	-1.1107	20	5
ENSMUSG00000029414	460502	0.958439	20	2
ENSMUSG00000023106	460502	-0.234131	20	7
ENSMUSG00000061882	460502	-1.65317	20	3
ENSMUSG00000000915	460502	-0.66844	20	1
ENSMUSG00000066278	460502	0.316137	20	1
ENSMUSG00000029394	460502	-0.688368	20	4
ENSMUSG00000038126	460502	0.700594	20	4
ENSMUSG00000029402	460502	0.490244	20	2
ENSMUSG00000049327	460502	-1.06283	20	7
ENSMUSG00000037962	460502	-0.307457	20	5
ENSMUSG00000029422	460502	1.93256	20	6
ENSMUSG00000037936	460502	-0.393406	20	1
ENSMUSG00000037905	460502	0.558886	20	1
ENSMUSG00000029416	460502	-0.621043	20	4
ENSMUSG00000029430	460502	-1.12456	20	1
ENSMUSG00000029436	460502	-0.442467	20	1
ENSMUSG00000029432	460502	-0.87039	20	7
ENSMUSG00000025533	460502	0.763429	20	1
ENSMUSG00000070493	460502	-0.40698	20	1
ENSMUSG00000034173	460502	-1.73711	20	3
ENSMUSG00000066735	460502	-0.861992	20	5
ENSMUSG00000029446	460502	-2.66203	20	3
ENSMUSG00000025337	460502	0.219958	20	5
ENSMUSG00000056310	460502	0.268834	20	2
ENSMUSG00000023079	460502	-0.667816	20	2
ENSMUSG00000063146	460502	-1.13949	20	1
ENSMUSG00000040731	460502	-0.131495	20	1
ENSMUSG00000029675	460502	-0.509785	20	5
ENSMUSG00000040532	460502	0.559071	20	2
ENSMUSG00000043614	460502	-0.939433	20	1
ENSMUSG00000005374	460502	-0.331273	20	3
ENSMUSG00000049551	460502	0.823271	20	2
ENSMUSG00000005514	460502	-0.73504	20	7
ENSMUSG00000019179	460502	-0.141652	20	7
ENSMUSG00000029699	460502	-1.67633	20	1
ENSMUSG00000042985	460502	0.0861907	20	7
ENSMUSG00000004952	460502	0.587637	20	2
ENSMUSG00000039747	460502	-0.456279	20	7
ENSMUSG00000007987	460502	-0.524736	20	2
ENSMUSG00000019054	460502	1.1208	20	2
ENSMUSG00000037411	460502	0.673254	20	1
ENSMUSG00000004846	460502	-0.515106	20	4
ENSMUSG00000004849	460502	-0.549016	20	7
ENSMUSG00000023328	460502	0.683672	20	2
ENSMUSG00000023348	460502	0.994629	20	5
ENSMUSG00000029710	460502	-0.356948	20	5
ENSMUSG00000037364	460502	0.110782	20	2
ENSMUSG00000037221	460502	-0.164803	20	1
ENSMUSG00000029720	460502	0.077084	20	5
ENSMUSG00000037108	460502	-0.658504	20	2
ENSMUSG00000046245	460502	-1.41981	20	3
ENSMUSG00000045348	460502	-0.906913	20	5
ENSMUSG00000036968	460502	0.337924	20	5
ENSMUSG00000050552	460502	1.04186	20	1
ENSMUSG00000036948	460502	-2.01436	20	7
ENSMUSG00000036980	460502	-0.414413	20	7
ENSMUSG00000025854	460502	0.811166	20	5
ENSMUSG00000029713	460502	-1.12733	20	7
ENSMUSG00000029715	460502	1.75131	20	4
ENSMUSG00000045438	460502	0.815643	20	1
ENSMUSG00000053553	460502	-1.10799	20	3
ENSMUSG00000056413	460502	-0.0927314	20	5
ENSMUSG00000018143	460502	1.34832	20	5
ENSMUSG00000029557	460502	0.622153	20	6
ENSMUSG00000036599	460502	0.741795	20	2
ENSMUSG00000036555	460502	-0.443796	20	7
ENSMUSG00000050022	460502	-2.13718	20	7
ENSMUSG00000000149	460502	-1.00962	20	1
ENSMUSG00000039623	460502	-0.531173	20	1
ENSMUSG00000039683	460502	-0.588568	20	7
ENSMUSG00000079111	460502	0.58092	20	5
ENSMUSG00000001844	460502	1.75855	20	6
ENSMUSG00000029581	460502	-0.740507	20	1
ENSMUSG00000083012	460502	0.899011	20	2
ENSMUSG00000018001	460502	0.872778	20	2
ENSMUSG00000001847	460502	0.46472	20	2
ENSMUSG00000029610	460502	-0.452141	20	7
ENSMUSG00000029580	460502	-0.817683	20	7
ENSMUSG00000052271	460502	-0.922657	20	1
ENSMUSG00000079109	460502	0.31645	20	5
ENSMUSG00000075569	460502	0.30945	20	5
ENSMUSG00000047843	460502	0.226403	20	5
ENSMUSG00000043388	460502	1.27445	20	6
ENSMUSG00000029621	460502	-0.886335	20	7
ENSMUSG00000029623	460502	1.01815	20	4
ENSMUSG00000029624	460502	0.90494	20	2
ENSMUSG00000029625	460502	-0.806286	20	7
ENSMUSG00000038690	460502	-0.240234	20	1
ENSMUSG00000029635	460502	-0.0793535	20	7
ENSMUSG00000029641	460502	-0.408466	20	5
ENSMUSG00000016510	460502	0.564334	20	5
ENSMUSG00000029648	460502	1.23474	20	6
ENSMUSG00000041453	460502	0.499898	20	2
ENSMUSG00000029651	460502	2.10502	20	6
ENSMUSG00000041313	460502	-1.04187	20	7
ENSMUSG00000029647	460502	-0.10824	20	4
ENSMUSG00000060063	460502	0.59455	20	5
ENSMUSG00000041147	460502	0.465652	20	4
ENSMUSG00000041264	460502	-1.02354	20	7
ENSMUSG00000044156	460502	0.171487	20	3
ENSMUSG00000029664	460502	-0.663614	20	7
ENSMUSG00000032766	460502	0.176924	20	5
ENSMUSG00000029661	460502	0.690065	20	6
ENSMUSG00000001376	460502	-1.13408	20	1
ENSMUSG00000042607	460502	-1.01201	20	7
ENSMUSG00000019577	460502	-1.44337	20	7
ENSMUSG00000015112	460502	0.0533353	20	3
ENSMUSG00000068794	460502	-0.932152	20	3
ENSMUSG00000029752	460502	-0.887815	20	7
ENSMUSG00000029632	460502	-0.890438	20	1
ENSMUSG00000032625	460502	-0.62337	20	6
ENSMUSG00000042717	460502	-0.210785	20	1
ENSMUSG00000041390	460502	0.985554	20	2
ENSMUSG00000029553	460502	-1.36191	20	3
ENSMUSG00000000058	460502	0.611257	20	3
ENSMUSG00000007655	460502	0.434976	20	2
ENSMUSG00000029669	460502	1.66761	20	2
ENSMUSG00000000416	460502	0.447123	20	2
ENSMUSG00000029672	460502	-1.29772	20	7
ENSMUSG00000029685	460502	-0.0856361	20	7
ENSMUSG00000023089	460502	-0.752287	20	1
ENSMUSG00000043421	460502	0.51456	20	2
ENSMUSG00000001424	460502	-1.60722	20	1
ENSMUSG00000049939	460502	0.653579	20	4
ENSMUSG00000003500	460502	-0.212999	20	2
ENSMUSG00000068699	460502	-0.317543	20	7
ENSMUSG00000039159	460502	1.20311	20	2
ENSMUSG00000039130	460502	1.20377	20	1
ENSMUSG00000012535	460502	1.14892	20	1
ENSMUSG00000029790	460502	-1.63753	20	7
ENSMUSG00000025608	460502	0.839219	20	4
ENSMUSG00000053768	460502	-0.556956	20	7
ENSMUSG00000061758	460502	-1.31406	20	7
ENSMUSG00000001642	460502	-0.714893	20	7
ENSMUSG00000038871	460502	1.35764	20	5
ENSMUSG00000029761	460502	-0.0316909	20	1
ENSMUSG00000045613	460502	0.177595	20	4
ENSMUSG00000029840	460502	0.931078	20	3
ENSMUSG00000047749	460502	-0.268909	20	7
ENSMUSG00000019689	460502	1.52304	20	2
ENSMUSG00000079598	460502	-0.383743	20	1
ENSMUSG00000038507	460502	1.49646	20	6
ENSMUSG00000029923	460502	0.220867	20	3
ENSMUSG00000029918	460502	1.06458	20	1
ENSMUSG00000029922	460502	1.12914	20	2
ENSMUSG00000002416	460502	0.435462	20	1
ENSMUSG00000029916	460502	1.11141	20	6
ENSMUSG00000029915	460502	2.00294	20	6
ENSMUSG00000029911	460502	-1.01684	20	1
ENSMUSG00000029869	460502	0.147625	20	1
ENSMUSG00000029860	460502	-0.834089	20	5
ENSMUSG00000033542	460502	-0.529331	20	7
ENSMUSG00000052763	460502	1.25234	20	4
ENSMUSG00000068551	460502	0.0901325	20	6
ENSMUSG00000073096	460502	-1.50117	20	3
ENSMUSG00000064262	460502	1.55333	20	6
ENSMUSG00000054435	460502	-1.56652	20	7
ENSMUSG00000090019	460502	-0.366426	20	7
ENSMUSG00000043505	460502	0.336227	20	2
ENSMUSG00000029815	460502	0.062161	20	1
ENSMUSG00000029814	460502	0.228121	20	2
ENSMUSG00000029810	460502	-0.948741	20	3
ENSMUSG00000029817	460502	0.936735	20	2
ENSMUSG00000029822	460502	1.20272	20	2
ENSMUSG00000063694	460502	-0.449189	20	1
ENSMUSG00000038388	460502	0.664297	20	5
ENSMUSG00000029844	460502	-0.607087	20	4
ENSMUSG00000004535	460502	2.78971	20	6
ENSMUSG00000038058	460502	-0.37842	20	1
ENSMUSG00000003477	460502	0.836836	20	6
ENSMUSG00000003476	460502	1.46649	20	2
ENSMUSG00000029777	460502	0.11239	20	6
ENSMUSG00000045725	460502	-1.62947	20	3
ENSMUSG00000004347	460502	-0.84766	20	3
ENSMUSG00000043162	460502	-0.161223	20	5
ENSMUSG00000029780	460502	1.2048	20	5
ENSMUSG00000029802	460502	-0.76452	20	3
ENSMUSG00000062190	460502	1.92193	20	6
ENSMUSG00000037788	460502	-0.0246923	20	2
ENSMUSG00000029804	460502	2.28518	20	4
ENSMUSG00000055430	460502	1.24874	20	6
ENSMUSG00000025889	460502	2.09438	20	4
ENSMUSG00000029919	460502	0.361846	20	3
ENSMUSG00000055027	460502	0.89578	20	1
ENSMUSG00000052656	460502	0.2014	20	2
ENSMUSG00000053119	460502	1.72646	20	5
ENSMUSG00000052962	460502	-0.776775	20	1
ENSMUSG00000053470	460502	1.39117	20	6
ENSMUSG00000018341	460502	-0.0947567	20	1
ENSMUSG00000063884	460502	-1.24573	20	7
ENSMUSG00000049553	460502	-0.0461946	20	3
ENSMUSG00000073002	460502	0.0796075	20	2
ENSMUSG00000053460	460502	1.09305	20	6
ENSMUSG00000052337	460502	-0.956101	20	7
ENSMUSG00000056737	460502	1.43549	20	6
ENSMUSG00000056698	460502	0.508018	20	2
ENSMUSG00000055912	460502	1.5074	20	4
ENSMUSG00000055850	460502	0.364866	20	5
ENSMUSG00000053907	460502	1.80512	20	4
ENSMUSG00000072476	460502	-1.37648	20	3
ENSMUSG00000079523	460502	-0.931958	20	7
ENSMUSG00000030045	460502	0.156297	20	7
ENSMUSG00000000628	460502	0.635082	20	5
ENSMUSG00000068335	460502	0.824477	20	5
ENSMUSG00000030036	460502	0.574044	20	3
ENSMUSG00000030034	460502	1.75785	20	2
ENSMUSG00000030035	460502	0.895173	20	2
ENSMUSG00000068329	460502	1.40613	20	3
ENSMUSG00000059430	460502	-1.07535	20	5
ENSMUSG00000014748	460502	-0.0557808	20	7
ENSMUSG00000034744	460502	-1.55121	20	7
ENSMUSG00000033735	460502	1.78632	20	6
ENSMUSG00000033706	460502	-1.10389	20	5
ENSMUSG00000030004	460502	-1.88029	20	3
ENSMUSG00000033634	460502	1.19757	20	4
ENSMUSG00000057497	460502	0.931706	20	2
ENSMUSG00000057278	460502	1.66491	20	4
ENSMUSG00000051695	460502	-0.478809	20	1
ENSMUSG00000001158	460502	-0.283314	20	1
ENSMUSG00000029994	460502	0.828089	20	5
ENSMUSG00000029993	460502	0.0199694	20	5
ENSMUSG00000049409	460502	-0.361979	20	7
ENSMUSG00000030054	460502	0.468876	20	5
ENSMUSG00000030055	460502	-1.57877	20	7
ENSMUSG00000030057	460502	-1.44598	20	7
ENSMUSG00000107539	460502	1.19718	20	6
ENSMUSG00000046679	460502	-0.197534	20	4
ENSMUSG00000015053	460502	1.11428	20	4
ENSMUSG00000033216	460502	-0.0721642	20	2
ENSMUSG00000030079	460502	1.85935	20	1
ENSMUSG00000030062	460502	0.262435	20	3
ENSMUSG00000033182	460502	0.878131	20	6
ENSMUSG00000030086	460502	-0.130897	20	5
ENSMUSG00000030089	460502	-0.657302	20	7
ENSMUSG00000002871	460502	0.71777	20	6
ENSMUSG00000034203	460502	-2.77375	20	3
ENSMUSG00000034245	460502	0.895111	20	4
ENSMUSG00000030094	460502	-0.180152	20	5
ENSMUSG00000030095	460502	-0.00623588	20	7
ENSMUSG00000034192	460502	2.05576	20	4
ENSMUSG00000034037	460502	0.66009	20	5
ENSMUSG00000030098	460502	1.53193	20	6
ENSMUSG00000014551	460502	1.26889	20	5
ENSMUSG00000061838	460502	0.931135	20	6
ENSMUSG00000045100	460502	-0.177627	20	7
ENSMUSG00000044086	460502	0.847193	20	1
ENSMUSG00000030105	460502	0.568916	20	2
ENSMUSG00000062694	460502	0.005146	20	1
ENSMUSG00000049112	460502	1.27686	20	6
ENSMUSG00000093661	460502	-0.443288	20	3
ENSMUSG00000030270	460502	0.668114	20	2
ENSMUSG00000030257	460502	0.0873898	20	3
ENSMUSG00000030272	460502	-0.705344	20	3
ENSMUSG00000043088	460502	0.987696	20	1
ENSMUSG00000051169	460502	1.6902	20	6
ENSMUSG00000051256	460502	-1.17118	20	1
ENSMUSG00000045009	460502	0.12856	20	1
ENSMUSG00000030286	460502	-0.642004	20	1
ENSMUSG00000034023	460502	-0.941282	20	7
ENSMUSG00000033940	460502	-0.196654	20	2
ENSMUSG00000079426	460502	-0.74797	20	1
ENSMUSG00000030298	460502	0.670923	20	4
ENSMUSG00000053004	460502	0.707466	20	5
ENSMUSG00000030316	460502	0.207685	20	3
ENSMUSG00000030314	460502	-0.702808	20	7
ENSMUSG00000042389	460502	-0.700752	20	3
ENSMUSG00000030324	460502	-0.524229	20	3
ENSMUSG00000030319	460502	-0.395847	20	7
ENSMUSG00000059878	460502	1.29239	20	5
ENSMUSG00000024104	460502	-0.532222	20	3
ENSMUSG00000042097	460502	1.49332	20	6
ENSMUSG00000030110	460502	-0.464958	20	4
ENSMUSG00000041460	460502	-0.0145588	20	5
ENSMUSG00000030168	460502	0.821595	20	2
ENSMUSG00000041372	460502	-0.0199152	20	6
ENSMUSG00000009112	460502	-0.400735	20	5
ENSMUSG00000030108	460502	0.674096	20	4
ENSMUSG00000040797	460502	1.83251	20	4
ENSMUSG00000040552	460502	-0.211761	20	6
ENSMUSG00000003153	460502	0.78586	20	4
ENSMUSG00000040649	460502	-0.516572	20	5
ENSMUSG00000030144	460502	-0.369109	20	7
ENSMUSG00000023349	460502	-1.27921	20	7
ENSMUSG00000023456	460502	-0.0795973	20	2
ENSMUSG00000023439	460502	0.533213	20	6
ENSMUSG00000038390	460502	-0.845384	20	3
ENSMUSG00000030329	460502	0.524174	20	5
ENSMUSG00000038279	460502	1.09369	20	3
ENSMUSG00000030335	460502	-0.233257	20	7
ENSMUSG00000030339	460502	-0.115811	20	7
ENSMUSG00000030341	460502	-0.260307	20	3
ENSMUSG00000030337	460502	0.911998	20	2
ENSMUSG00000045534	460502	1.15855	20	2
ENSMUSG00000030342	460502	0.656961	20	2
ENSMUSG00000001930	460502	-0.484118	20	7
ENSMUSG00000000399	460502	-1.03326	20	7
ENSMUSG00000061414	460502	0.241123	20	6
ENSMUSG00000030351	460502	-0.706793	20	7
ENSMUSG00000030352	460502	-0.747168	20	5
ENSMUSG00000030156	460502	-0.833557	20	3
ENSMUSG00000032718	460502	1.46602	20	3
ENSMUSG00000030201	460502	2.18376	20	5
ENSMUSG00000042992	460502	-0.555755	20	3
ENSMUSG00000090698	460502	-1.14138	20	7
ENSMUSG00000057666	460502	1.3864	20	2
ENSMUSG00000003031	460502	0.614082	20	1
ENSMUSG00000030208	460502	1.031	20	5
ENSMUSG00000030213	460502	1.31518	20	6
ENSMUSG00000030216	460502	0.322135	20	1
ENSMUSG00000043298	460502	-0.674415	20	2
ENSMUSG00000008540	460502	1.64542	20	6
ENSMUSG00000030224	460502	-1.81285	20	7
ENSMUSG00000041741	460502	1.67989	20	4
ENSMUSG00000030246	460502	0.903209	20	2
ENSMUSG00000043541	460502	0.137083	20	2
ENSMUSG00000030256	460502	1.88493	20	6
ENSMUSG00000030268	460502	-0.663691	20	7
ENSMUSG00000040234	460502	-0.966883	20	7
ENSMUSG00000040250	460502	-1.20396	20	7
ENSMUSG00000040112	460502	1.25266	20	5
ENSMUSG00000040029	460502	2.6014	20	6
ENSMUSG00000039958	460502	0.926521	20	2
ENSMUSG00000030313	460502	0.853748	20	6
ENSMUSG00000003452	460502	-0.516746	20	6
ENSMUSG00000069806	460502	2.72865	20	4
ENSMUSG00000054594	460502	1.95934	20	6
ENSMUSG00000008373	460502	0.706332	20	4
ENSMUSG00000035632	460502	-0.367395	20	1
ENSMUSG00000019734	460502	-1.00181	20	5
ENSMUSG00000063838	460502	-0.0186355	20	3
ENSMUSG00000055809	460502	-0.835056	20	7
ENSMUSG00000019254	460502	-0.430492	20	7
ENSMUSG00000035545	460502	0.304611	20	3
ENSMUSG00000043432	460502	0.0682309	20	3
ENSMUSG00000063802	460502	1.39571	20	6
ENSMUSG00000030431	460502	-0.0941718	20	3
ENSMUSG00000051811	460502	0.310554	20	5
ENSMUSG00000059851	460502	-0.537143	20	1
ENSMUSG00000051550	460502	-0.162586	20	5
ENSMUSG00000030435	460502	-1.19574	20	1
ENSMUSG00000046792	460502	0.500267	20	3
ENSMUSG00000061374	460502	0.0293673	20	5
ENSMUSG00000002266	460502	-0.0679551	20	1
ENSMUSG00000035203	460502	0.636407	20	4
ENSMUSG00000058638	460502	0.96278	20	2
ENSMUSG00000070822	460502	-0.467695	20	3
ENSMUSG00000030380	460502	-0.066838	20	4
ENSMUSG00000049600	460502	-0.952708	20	1
ENSMUSG00000033847	460502	0.528271	20	6
ENSMUSG00000005575	460502	0.443946	20	2
ENSMUSG00000100586	460502	0.43952	20	1
ENSMUSG00000074364	460502	0.239156	20	5
ENSMUSG00000041560	460502	0.772968	20	4
ENSMUSG00000041571	460502	1.15907	20	6
ENSMUSG00000091811	460502	1.06547	20	6
ENSMUSG00000041420	460502	-1.11886	20	3
ENSMUSG00000041375	460502	0.746013	20	5
ENSMUSG00000052833	460502	-0.189001	20	7
ENSMUSG00000019158	460502	0.914137	20	2
ENSMUSG00000041187	460502	-1.17567	20	7
ENSMUSG00000043017	460502	1.85788	20	2
ENSMUSG00000078794	460502	-0.442868	20	7
ENSMUSG00000040987	460502	0.166721	20	5
ENSMUSG00000030413	460502	-0.13518	20	7
ENSMUSG00000019370	460502	0.440692	20	2
ENSMUSG00000030407	460502	-0.647791	20	2
ENSMUSG00000040824	460502	2.8793	20	4
ENSMUSG00000044317	460502	-0.0933347	20	5
ENSMUSG00000030403	460502	0.566859	20	2
ENSMUSG00000047649	460502	1.92355	20	6
ENSMUSG00000030399	460502	0.952681	20	1
ENSMUSG00000011263	460502	-1.20416	20	1
ENSMUSG00000044709	460502	1.53278	20	2
ENSMUSG00000053175	460502	-1.66772	20	7
ENSMUSG00000002980	460502	0.158211	20	5
ENSMUSG00000040511	460502	0.929784	20	6
ENSMUSG00000002984	460502	0.965395	20	1
ENSMUSG00000062300	460502	-0.537334	20	7
ENSMUSG00000002985	460502	-1.18046	20	7
ENSMUSG00000046223	460502	-0.572149	20	7
ENSMUSG00000074277	460502	-1.09969	20	1
ENSMUSG00000052212	460502	0.60758	20	5
ENSMUSG00000091955	460502	-0.223397	20	7
ENSMUSG00000040952	460502	2.14051	20	4
ENSMUSG00000040940	460502	0.256972	20	2
ENSMUSG00000040907	460502	-0.572675	20	6
ENSMUSG00000057229	460502	-0.338422	20	2
ENSMUSG00000002603	460502	-0.690515	20	1
ENSMUSG00000030483	460502	0.472191	20	2
ENSMUSG00000040703	460502	0.051305	20	7
ENSMUSG00000040725	460502	-0.839666	20	1
ENSMUSG00000053291	460502	-1.23375	20	7
ENSMUSG00000089661	460502	0.933839	20	2
ENSMUSG00000003752	460502	0.376077	20	4
ENSMUSG00000078786	460502	0.661175	20	2
ENSMUSG00000040488	460502	-0.715193	20	3
ENSMUSG00000053198	460502	-0.500121	20	1
ENSMUSG00000049643	460502	-0.270369	20	7
ENSMUSG00000003363	460502	0.280334	20	2
ENSMUSG00000004056	460502	-0.544076	20	7
ENSMUSG00000089832	460502	-0.97796	20	7
ENSMUSG00000011751	460502	-0.526424	20	2
ENSMUSG00000003438	460502	1.16312	20	2
ENSMUSG00000003444	460502	0.953827	20	2
ENSMUSG00000037552	460502	-0.23928	20	2
ENSMUSG00000003437	460502	-0.5954	20	5
ENSMUSG00000030598	460502	0.966408	20	6
ENSMUSG00000045948	460502	-0.0498707	20	6
ENSMUSG00000030602	460502	-0.428421	20	1
ENSMUSG00000060791	460502	-0.454143	20	7
ENSMUSG00000030600	460502	-0.949716	20	7
ENSMUSG00000015165	460502	-0.330871	20	3
ENSMUSG00000054808	460502	-1.10573	20	7
ENSMUSG00000030592	460502	0.531611	20	7
ENSMUSG00000030589	460502	0.972355	20	2
ENSMUSG00000074227	460502	0.100755	20	5
ENSMUSG00000030587	460502	-1.16833	20	5
ENSMUSG00000030591	460502	-0.902824	20	7
ENSMUSG00000030583	460502	0.995449	20	1
ENSMUSG00000074220	460502	-0.760584	20	3
ENSMUSG00000037020	460502	0.740805	20	1
ENSMUSG00000019738	460502	0.919888	20	1
ENSMUSG00000074211	460502	0.723357	20	6
ENSMUSG00000013921	460502	0.387525	20	2
ENSMUSG00000006649	460502	1.51341	20	4
ENSMUSG00000006651	460502	0.279909	20	2
ENSMUSG00000036864	460502	1.02172	20	4
ENSMUSG00000036854	460502	-0.0848962	20	1
ENSMUSG00000005553	460502	-0.100159	20	3
ENSMUSG00000036751	460502	-0.0694309	20	1
ENSMUSG00000036835	460502	1.11948	20	6
ENSMUSG00000036634	460502	-0.575287	20	2
ENSMUSG00000006315	460502	-0.340894	20	7
ENSMUSG00000046826	460502	0.0755026	20	2
ENSMUSG00000019194	460502	2.04194	20	4
ENSMUSG00000009687	460502	-0.130314	20	7
ENSMUSG00000036459	460502	0.0573326	20	5
ENSMUSG00000002635	460502	-0.856874	20	1
ENSMUSG00000056978	460502	1.31693	20	2
ENSMUSG00000001247	460502	0.505519	20	2
ENSMUSG00000066571	460502	2.49061	20	6
ENSMUSG00000036427	460502	0.144592	20	2
ENSMUSG00000056216	460502	-0.877258	20	5
ENSMUSG00000030417	460502	-0.351805	20	1
ENSMUSG00000044452	460502	2.01105	20	6
ENSMUSG00000002068	460502	0.0204306	20	7
ENSMUSG00000043456	460502	0.927191	20	2
ENSMUSG00000056383	460502	-0.385055	20	7
ENSMUSG00000004609	460502	-0.716132	20	3
ENSMUSG00000107482	460502	0.0304851	20	6
ENSMUSG00000064023	460502	-0.282634	20	5
ENSMUSG00000045411	460502	-0.92944	20	3
ENSMUSG00000002204	460502	-1.29228	20	3
ENSMUSG00000019539	460502	2.15553	20	6
ENSMUSG00000003420	460502	-0.174948	20	6
ENSMUSG00000109324	460502	0.753901	20	2
ENSMUSG00000003421	460502	0.0060902	20	5
ENSMUSG00000030792	460502	-0.352813	20	7
ENSMUSG00000038239	460502	0.742155	20	1
ENSMUSG00000007833	460502	0.566903	20	2
ENSMUSG00000003423	460502	1.06938	20	2
ENSMUSG00000038260	460502	-0.481652	20	5
ENSMUSG00000070570	460502	0.770153	20	4
ENSMUSG00000030796	460502	-0.713909	20	5
ENSMUSG00000003865	460502	-0.33688	20	7
ENSMUSG00000110206	460502	1.13437	20	5
ENSMUSG00000063511	460502	-0.416041	20	7
ENSMUSG00000030825	460502	-0.635027	20	6
ENSMUSG00000040364	460502	-1.416	20	6
ENSMUSG00000044562	460502	0.0255219	20	2
ENSMUSG00000030826	460502	0.685413	20	2
ENSMUSG00000050708	460502	-0.251798	20	7
ENSMUSG00000059070	460502	1.50415	20	2
ENSMUSG00000023467	460502	0.0504732	20	7
ENSMUSG00000030824	460502	-1.44471	20	1
ENSMUSG00000040212	460502	1.5731	20	2
ENSMUSG00000040189	460502	-0.552455	20	5
ENSMUSG00000002781	460502	0.152283	20	5
ENSMUSG00000096146	460502	0.844222	20	4
ENSMUSG00000053801	460502	-0.237236	20	3
ENSMUSG00000002771	460502	-1.96307	20	1
ENSMUSG00000002778	460502	-0.89864	20	1
ENSMUSG00000040136	460502	1.12825	20	4
ENSMUSG00000074115	460502	1.2078	20	4
ENSMUSG00000057465	460502	1.15179	20	4
ENSMUSG00000006599	460502	-0.579449	20	3
ENSMUSG00000063229	460502	-1.69056	20	7
ENSMUSG00000030854	460502	-0.306686	20	7
ENSMUSG00000030505	460502	-0.393222	20	7
ENSMUSG00000030498	460502	-1.00415	20	7
ENSMUSG00000046179	460502	-0.420078	20	7
ENSMUSG00000025326	460502	-0.270038	20	5
ENSMUSG00000030452	460502	0.222038	20	2
ENSMUSG00000070526	460502	0.398599	20	4
ENSMUSG00000033510	460502	0.579488	20	1
ENSMUSG00000030518	460502	-1.26341	20	7
ENSMUSG00000030516	460502	1.8458	20	6
ENSMUSG00000075701	460502	-0.913956	20	5
ENSMUSG00000030513	460502	1.25796	20	4
ENSMUSG00000030512	460502	2.838	20	4
ENSMUSG00000030509	460502	1.05618	20	4
ENSMUSG00000015133	460502	-1.52522	20	7
ENSMUSG00000030523	460502	0.948926	20	6
ENSMUSG00000030556	460502	0.888444	20	2
ENSMUSG00000005533	460502	0.442748	20	1
ENSMUSG00000030551	460502	0.942593	20	4
ENSMUSG00000032776	460502	-0.601114	20	5
ENSMUSG00000078670	460502	0.527917	20	5
ENSMUSG00000025790	460502	0.89224	20	5
ENSMUSG00000030610	460502	-1.20283	20	7
ENSMUSG00000030611	460502	1.76516	20	2
ENSMUSG00000030609	460502	-1.96455	20	7
ENSMUSG00000030605	460502	0.0285531	20	2
ENSMUSG00000039202	460502	-2.13167	20	7
ENSMUSG00000039099	460502	-0.574088	20	1
ENSMUSG00000039062	460502	-1.27342	20	3
ENSMUSG00000045467	460502	0.665921	20	6
ENSMUSG00000053158	460502	-0.241645	20	3
ENSMUSG00000030530	460502	0.451593	20	2
ENSMUSG00000030536	460502	0.173768	20	2
ENSMUSG00000005621	460502	-0.23577	20	4
ENSMUSG00000025724	460502	0.803617	20	2
ENSMUSG00000030532	460502	-0.639009	20	1
ENSMUSG00000061787	460502	2.22816	20	4
ENSMUSG00000038663	460502	-0.473513	20	5
ENSMUSG00000025103	460502	-2.03676	20	3
ENSMUSG00000070469	460502	1.51765	20	6
ENSMUSG00000057706	460502	-0.409733	20	7
ENSMUSG00000038540	460502	1.75043	20	6
ENSMUSG00000070462	460502	-0.903241	20	1
ENSMUSG00000046027	460502	1.6671	20	4
ENSMUSG00000052353	460502	-0.822223	20	7
ENSMUSG00000038459	460502	0.86078	20	1
ENSMUSG00000030560	460502	0.482833	20	5
ENSMUSG00000062797	460502	-0.201876	20	7
ENSMUSG00000039428	460502	1.34373	20	5
ENSMUSG00000039361	460502	1.77607	20	4
ENSMUSG00000030641	460502	-0.193884	20	7
ENSMUSG00000035704	460502	0.927445	20	6
ENSMUSG00000030647	460502	0.379164	20	1
ENSMUSG00000048078	460502	0.587787	20	2
ENSMUSG00000018995	460502	-0.353085	20	2
ENSMUSG00000035623	460502	1.85066	20	6
ENSMUSG00000090958	460502	-0.978205	20	7
ENSMUSG00000074006	460502	-0.67631	20	7
ENSMUSG00000035354	460502	0.416894	20	4
ENSMUSG00000070436	460502	0.223078	20	2
ENSMUSG00000035298	460502	0.0161763	20	1
ENSMUSG00000035314	460502	-0.208602	20	1
ENSMUSG00000030737	460502	0.79985	20	2
ENSMUSG00000018909	460502	-0.549537	20	7
ENSMUSG00000030726	460502	-1.84365	20	3
ENSMUSG00000033685	460502	-0.150985	20	7
ENSMUSG00000008318	460502	0.118214	20	5
ENSMUSG00000047248	460502	1.40293	20	4
ENSMUSG00000001829	460502	0.714293	20	2
ENSMUSG00000032725	460502	1.77038	20	4
ENSMUSG00000030649	460502	2.55404	20	6
ENSMUSG00000030842	460502	0.0972248	20	7
ENSMUSG00000066279	460502	-1.1644	20	3
ENSMUSG00000066306	460502	0.578104	20	4
ENSMUSG00000030990	460502	-0.209046	20	3
ENSMUSG00000073940	460502	-0.647354	20	5
ENSMUSG00000052305	460502	-1.65845	20	3
ENSMUSG00000072244	460502	0.80395	20	6
ENSMUSG00000057143	460502	0.338154	20	6
ENSMUSG00000066258	460502	0.108272	20	2
ENSMUSG00000110195	460502	1.0355	20	5
ENSMUSG00000062542	460502	-1.16428	20	3
ENSMUSG00000059031	460502	-0.189624	20	6
ENSMUSG00000110234	460502	2.52636	20	6
ENSMUSG00000036111	460502	-0.00252648	20	5
ENSMUSG00000030888	460502	-0.688043	20	7
ENSMUSG00000030890	460502	1.23544	20	5
ENSMUSG00000031028	460502	0.164558	20	2
ENSMUSG00000031023	460502	0.375305	20	2
ENSMUSG00000031024	460502	0.151384	20	5
ENSMUSG00000007279	460502	2.10355	20	6
ENSMUSG00000031021	460502	-0.446978	20	7
ENSMUSG00000047554	460502	1.12475	20	4
ENSMUSG00000035901	460502	-0.83568	20	7
ENSMUSG00000038296	460502	-0.428355	20	1
ENSMUSG00000030772	460502	-0.704127	20	1
ENSMUSG00000030671	460502	0.323711	20	5
ENSMUSG00000048782	460502	-0.981925	20	7
ENSMUSG00000051910	460502	-0.46176	20	2
ENSMUSG00000045659	460502	0.566309	20	2
ENSMUSG00000030657	460502	0.273533	20	2
ENSMUSG00000030654	460502	-0.892857	20	7
ENSMUSG00000095115	460502	0.0597145	20	5
ENSMUSG00000030652	460502	-0.568899	20	1
ENSMUSG00000030942	460502	-1.78132	20	3
ENSMUSG00000030929	460502	-0.945863	20	7
ENSMUSG00000030922	460502	0.486502	20	4
ENSMUSG00000030884	460502	-0.761049	20	7
ENSMUSG00000030878	460502	0.83569	20	4
ENSMUSG00000030880	460502	-0.82399	20	7
ENSMUSG00000035064	460502	0.313109	20	5
ENSMUSG00000000216	460502	0.525762	20	6
ENSMUSG00000073856	460502	0.817416	20	4
ENSMUSG00000008734	460502	0.719723	20	1
ENSMUSG00000030871	460502	0.237546	20	2
ENSMUSG00000030870	460502	-0.543633	20	3
ENSMUSG00000030869	460502	-0.54121	20	1
ENSMUSG00000052889	460502	-0.69754	20	3
ENSMUSG00000030757	460502	1.66876	20	6
ENSMUSG00000030750	460502	1.28785	20	2
ENSMUSG00000030748	460502	-1.20942	20	7
ENSMUSG00000030763	460502	-0.177595	20	6
ENSMUSG00000030724	460502	-0.437057	20	3
ENSMUSG00000030730	460502	0.665819	20	1
ENSMUSG00000073838	460502	-0.182794	20	5
ENSMUSG00000030703	460502	0.289025	20	5
ENSMUSG00000030697	460502	0.668983	20	2
ENSMUSG00000047721	460502	0.577607	20	6
ENSMUSG00000063065	460502	-0.801059	20	7
ENSMUSG00000059981	460502	-0.709806	20	7
ENSMUSG00000052301	460502	0.792458	20	6
ENSMUSG00000042606	460502	0.318786	20	2
ENSMUSG00000030695	460502	0.211684	20	2
ENSMUSG00000097075	460502	-0.362904	20	2
ENSMUSG00000030683	460502	-0.490374	20	5
ENSMUSG00000045165	460502	-0.368991	20	7
ENSMUSG00000030674	460502	0.685485	20	6
ENSMUSG00000030672	460502	0.937072	20	2
ENSMUSG00000042492	460502	0.507447	20	2
ENSMUSG00000042462	460502	1.38465	20	2
ENSMUSG00000054381	460502	0.00838321	20	5
ENSMUSG00000047371	460502	-0.273214	20	2
ENSMUSG00000045757	460502	1.1061	20	5
ENSMUSG00000045251	460502	-0.370827	20	1
ENSMUSG00000030822	460502	0.132366	20	2
ENSMUSG00000042423	460502	-0.418122	20	1
ENSMUSG00000030815	460502	-1.02783	20	7
ENSMUSG00000057176	460502	-0.156231	20	5
ENSMUSG00000030814	460502	1.67855	20	4
ENSMUSG00000106715	460502	1.63551	20	6
ENSMUSG00000030802	460502	0.187248	20	2
ENSMUSG00000096145	460502	-0.0154983	20	7
ENSMUSG00000030789	460502	-1.57855	20	3
ENSMUSG00000030782	460502	-0.974226	20	5
ENSMUSG00000030847	460502	-1.50468	20	3
ENSMUSG00000030795	460502	-0.789379	20	7
ENSMUSG00000055319	460502	-0.591022	20	7
ENSMUSG00000039990	460502	-0.31754	20	3
ENSMUSG00000054555	460502	0.358766	20	5
ENSMUSG00000054612	460502	0.736244	20	6
ENSMUSG00000041836	460502	0.0800352	20	2
ENSMUSG00000010476	460502	1.03805	20	5
ENSMUSG00000031068	460502	-0.883778	20	7
ENSMUSG00000041775	460502	-0.579581	20	3
ENSMUSG00000049571	460502	-0.698424	20	3
ENSMUSG00000015981	460502	-0.244372	20	7
ENSMUSG00000015980	460502	1.03395	20	1
ENSMUSG00000066129	460502	1.52926	20	6
ENSMUSG00000025473	460502	-0.453743	20	7
ENSMUSG00000025474	460502	0.72112	20	5
ENSMUSG00000025468	460502	0.846125	20	4
ENSMUSG00000025465	460502	1.14167	20	4
ENSMUSG00000025464	460502	0.43129	20	2
ENSMUSG00000039018	460502	-0.404425	20	3
ENSMUSG00000062031	460502	-1.31962	20	7
ENSMUSG00000025491	460502	-0.974031	20	7
ENSMUSG00000060591	460502	0.903225	20	2
ENSMUSG00000025492	460502	0.677302	20	6
ENSMUSG00000025495	460502	1.91001	20	6
ENSMUSG00000038618	460502	-0.161547	20	2
ENSMUSG00000025497	460502	-0.0282792	20	2
ENSMUSG00000025504	460502	-1.08055	20	5
ENSMUSG00000025484	460502	-1.09687	20	3
ENSMUSG00000025487	460502	0.169085	20	4
ENSMUSG00000051007	460502	0.705666	20	5
ENSMUSG00000025507	460502	0.906409	20	5
ENSMUSG00000038611	460502	-0.0169808	20	1
ENSMUSG00000025509	460502	0.583562	20	2
ENSMUSG00000038489	460502	-1.39199	20	7
ENSMUSG00000030970	460502	1.30091	20	5
ENSMUSG00000040268	460502	2.15798	20	4
ENSMUSG00000063179	460502	-1.36094	20	1
ENSMUSG00000030862	460502	1.38441	20	6
ENSMUSG00000030930	460502	-0.533881	20	1
ENSMUSG00000030946	460502	0.465897	20	2
ENSMUSG00000030960	460502	0.0528848	20	3
ENSMUSG00000025511	460502	-0.265904	20	7
ENSMUSG00000002957	460502	-0.0225865	20	4
ENSMUSG00000048200	460502	-0.158445	20	7
ENSMUSG00000025510	460502	1.43127	20	5
ENSMUSG00000031097	460502	0.51943	20	7
ENSMUSG00000037772	460502	1.12783	20	2
ENSMUSG00000018819	460502	0.687929	20	3
ENSMUSG00000000244	460502	1.25373	20	6
ENSMUSG00000045752	460502	-1.51478	20	7
ENSMUSG00000037664	460502	0.185384	20	5
ENSMUSG00000009545	460502	0.679413	20	5
ENSMUSG00000045362	460502	-1.49641	20	1
ENSMUSG00000037613	460502	-0.851379	20	7
ENSMUSG00000037606	460502	-0.0277529	20	5
ENSMUSG00000058454	460502	0.274842	20	2
ENSMUSG00000037519	460502	0.139321	20	4
ENSMUSG00000031072	460502	0.540916	20	2
ENSMUSG00000070348	460502	-0.29451	20	7
ENSMUSG00000013974	460502	-0.902437	20	7
ENSMUSG00000004630	460502	1.66623	20	6
ENSMUSG00000031494	460502	1.53744	20	6
ENSMUSG00000040236	460502	-0.136859	20	3
ENSMUSG00000004565	460502	-1.43388	20	5
ENSMUSG00000019470	460502	0.309533	20	2
ENSMUSG00000002949	460502	0.70901	20	3
ENSMUSG00000008206	460502	0.0480244	20	5
ENSMUSG00000001300	460502	2.08491	20	6
ENSMUSG00000031497	460502	0.672283	20	2
ENSMUSG00000031502	460502	0.297472	20	2
ENSMUSG00000031503	460502	0.24371	20	5
ENSMUSG00000031505	460502	-0.0439062	20	5
ENSMUSG00000056228	460502	0.621992	20	2
ENSMUSG00000000759	460502	-0.512007	20	7
ENSMUSG00000038506	460502	-1.27349	20	7
ENSMUSG00000026317	460502	1.60643	20	6
ENSMUSG00000031461	460502	0.423844	20	1
ENSMUSG00000031467	460502	-2.0352	20	7
ENSMUSG00000037738	460502	1.54094	20	6
ENSMUSG00000031478	460502	1.20877	20	2
ENSMUSG00000063362	460502	1.95827	20	6
ENSMUSG00000031480	460502	0.194038	20	5
ENSMUSG00000031534	460502	-1.15252	20	3
ENSMUSG00000008892	460502	-0.853415	20	7
ENSMUSG00000031538	460502	-0.254435	20	5
ENSMUSG00000031545	460502	-0.702317	20	7
ENSMUSG00000031549	460502	0.667436	20	2
ENSMUSG00000015341	460502	2.11822	20	2
ENSMUSG00000031556	460502	-0.249907	20	4
ENSMUSG00000031543	460502	0.620216	20	2
ENSMUSG00000065954	460502	-1.39848	20	7
ENSMUSG00000037363	460502	-1.7058	20	5
ENSMUSG00000037296	460502	0.132198	20	5
ENSMUSG00000037316	460502	1.62402	20	5
ENSMUSG00000037251	460502	1.84322	20	6
ENSMUSG00000013878	460502	-0.416274	20	7
ENSMUSG00000037214	460502	1.78597	20	6
ENSMUSG00000031485	460502	0.294568	20	2
ENSMUSG00000031488	460502	-0.230704	20	3
ENSMUSG00000009628	460502	1.47946	20	6
ENSMUSG00000009630	460502	1.20611	20	1
ENSMUSG00000031584	460502	-1.12694	20	3
ENSMUSG00000031586	460502	-0.639886	20	5
ENSMUSG00000031585	460502	2.07477	20	4
ENSMUSG00000063412	460502	-0.682162	20	7
ENSMUSG00000031516	460502	0.395271	20	2
ENSMUSG00000046794	460502	0.904642	20	2
ENSMUSG00000055976	460502	0.779159	20	2
ENSMUSG00000025044	460502	2.51949	20	4
ENSMUSG00000031596	460502	1.83697	20	4
ENSMUSG00000045636	460502	1.15302	20	4
ENSMUSG00000039470	460502	1.38676	20	4
ENSMUSG00000079057	460502	-0.735237	20	6
ENSMUSG00000070044	460502	-0.95813	20	7
ENSMUSG00000038291	460502	-0.171248	20	1
ENSMUSG00000031631	460502	0.5452	20	2
ENSMUSG00000031634	460502	-0.540056	20	3
ENSMUSG00000038225	460502	0.268607	20	2
ENSMUSG00000031626	460502	1.99156	20	4
ENSMUSG00000031633	460502	-0.524211	20	7
ENSMUSG00000038173	460502	1.75678	20	6
ENSMUSG00000031562	460502	-0.522318	20	7
ENSMUSG00000039396	460502	0.68446	20	2
ENSMUSG00000031520	460502	-0.33855	20	7
ENSMUSG00000031561	460502	0.968148	20	2
ENSMUSG00000031613	460502	-1.80778	20	3
ENSMUSG00000038005	460502	0.958062	20	2
ENSMUSG00000037921	460502	-0.316342	20	6
ENSMUSG00000031642	460502	1.0135	20	1
ENSMUSG00000054162	460502	-0.0515163	20	2
ENSMUSG00000025521	460502	0.422723	20	5
ENSMUSG00000025591	460502	-1.27347	20	7
ENSMUSG00000051147	460502	-0.416947	20	2
ENSMUSG00000053886	460502	0.405486	20	3
ENSMUSG00000036356	460502	0.462637	20	2
ENSMUSG00000015568	460502	-0.326977	20	7
ENSMUSG00000031864	460502	0.0436178	20	5
ENSMUSG00000006273	460502	0.37188	20	2
ENSMUSG00000044006	460502	1.38362	20	6
ENSMUSG00000036199	460502	1.34045	20	1
ENSMUSG00000047654	460502	0.416553	20	1
ENSMUSG00000036180	460502	0.545457	20	2
ENSMUSG00000002345	460502	-0.758959	20	7
ENSMUSG00000002342	460502	-1.43878	20	7
ENSMUSG00000003573	460502	0.35753	20	5
ENSMUSG00000031849	460502	1.55617	20	6
ENSMUSG00000087408	460502	2.07105	20	4
ENSMUSG00000058833	460502	1.88132	20	6
ENSMUSG00000070002	460502	-0.886376	20	3
ENSMUSG00000019139	460502	-0.66048	20	7
ENSMUSG00000070003	460502	-0.181703	20	7
ENSMUSG00000000791	460502	-1.60659	20	3
ENSMUSG00000002910	460502	0.00482796	20	1
ENSMUSG00000007721	460502	1.56628	20	4
ENSMUSG00000019261	460502	0.375515	20	1
ENSMUSG00000034911	460502	-0.314224	20	5
ENSMUSG00000002396	460502	-0.655028	20	7
ENSMUSG00000002393	460502	-0.732193	20	5
ENSMUSG00000034880	460502	1.75875	20	5
ENSMUSG00000004677	460502	-0.32202	20	7
ENSMUSG00000046718	460502	-0.477757	20	5
ENSMUSG00000043664	460502	-1.11831	20	5
ENSMUSG00000034845	460502	-0.743339	20	1
ENSMUSG00000031813	460502	0.0762195	20	2
ENSMUSG00000031808	460502	-0.256072	20	3
ENSMUSG00000031803	460502	0.841841	20	4
ENSMUSG00000056019	460502	1.3386	20	6
ENSMUSG00000066880	460502	-0.69262	20	7
ENSMUSG00000070000	460502	-0.851494	20	3
ENSMUSG00000031799	460502	0.403737	20	2
ENSMUSG00000003037	460502	-1.17317	20	7
ENSMUSG00000003039	460502	-1.43014	20	7
ENSMUSG00000055148	460502	-0.547054	20	7
ENSMUSG00000019732	460502	0.422039	20	2
ENSMUSG00000006276	460502	-0.228651	20	3
ENSMUSG00000052488	460502	-0.340514	20	1
ENSMUSG00000050147	460502	0.152383	20	7
ENSMUSG00000004383	460502	1.45446	20	4
ENSMUSG00000031618	460502	1.5454	20	6
ENSMUSG00000037134	460502	-1.50078	20	7
ENSMUSG00000031616	460502	1.675	20	6
ENSMUSG00000031684	460502	-0.0727651	20	1
ENSMUSG00000031683	460502	0.0523191	20	1
ENSMUSG00000036977	460502	0.985387	20	4
ENSMUSG00000058355	460502	-0.8538	20	7
ENSMUSG00000038250	460502	-0.683614	20	7
ENSMUSG00000037940	460502	-1.14888	20	7
ENSMUSG00000033938	460502	1.15509	20	3
ENSMUSG00000019433	460502	-0.589437	20	7
ENSMUSG00000002885	460502	-0.401133	20	7
ENSMUSG00000057672	460502	-0.160533	20	1
ENSMUSG00000074215	460502	0.0470694	20	5
ENSMUSG00000031706	460502	-1.20654	20	1
ENSMUSG00000008129	460502	0.23716	20	2
ENSMUSG00000004996	460502	0.636047	20	7
ENSMUSG00000004994	460502	0.164904	20	6
ENSMUSG00000074203	460502	2.47818	20	6
ENSMUSG00000054191	460502	-1.06513	20	7
ENSMUSG00000003824	460502	1.39933	20	2
ENSMUSG00000003814	460502	-1.14123	20	7
ENSMUSG00000052566	460502	0.507874	20	2
ENSMUSG00000031697	460502	1.4808	20	2
ENSMUSG00000031700	460502	0.918507	20	1
ENSMUSG00000047866	460502	1.07402	20	4
ENSMUSG00000045333	460502	-0.719528	20	7
ENSMUSG00000031659	460502	0.106551	20	7
ENSMUSG00000055994	460502	1.38823	20	4
ENSMUSG00000031661	460502	-1.0257	20	7
ENSMUSG00000043668	460502	0.596332	20	3
ENSMUSG00000031740	460502	0.551484	20	5
ENSMUSG00000055368	460502	-0.0134211	20	7
ENSMUSG00000033192	460502	-1.23094	20	3
ENSMUSG00000031751	460502	1.8743	20	3
ENSMUSG00000031755	460502	0.494835	20	1
ENSMUSG00000031760	460502	-0.0609318	20	1
ENSMUSG00000031775	460502	-1.06712	20	1
ENSMUSG00000031779	460502	-1.14456	20	3
ENSMUSG00000031778	460502	0.579292	20	2
ENSMUSG00000031776	460502	0.942067	20	2
ENSMUSG00000031782	460502	-0.030857	20	1
ENSMUSG00000063605	460502	0.152568	20	5
ENSMUSG00000061577	460502	0.539642	20	3
ENSMUSG00000050079	460502	0.859801	20	5
ENSMUSG00000031789	460502	0.817398	20	5
ENSMUSG00000031792	460502	0.140118	20	2
ENSMUSG00000031790	460502	1.29982	20	4
ENSMUSG00000031785	460502	-0.530034	20	7
ENSMUSG00000031796	460502	-1.36915	20	7
ENSMUSG00000031788	460502	0.525322	20	1
ENSMUSG00000031671	460502	1.59776	20	6
ENSMUSG00000031672	460502	1.73546	20	6
ENSMUSG00000031871	460502	0.0492614	20	2
ENSMUSG00000031875	460502	0.344573	20	5
ENSMUSG00000050097	460502	-0.109471	20	7
ENSMUSG00000062181	460502	1.0377	20	2
ENSMUSG00000031877	460502	-1.78871	20	3
ENSMUSG00000054320	460502	-0.393902	20	1
ENSMUSG00000014782	460502	0.059507	20	3
ENSMUSG00000014846	460502	1.00388	20	5
ENSMUSG00000039199	460502	-1.34962	20	5
ENSMUSG00000013160	460502	-0.284514	20	2
ENSMUSG00000043251	460502	1.05763	20	6
ENSMUSG00000050357	460502	-1.26084	20	5
ENSMUSG00000038604	460502	1.35886	20	1
ENSMUSG00000008450	460502	0.082869	20	2
ENSMUSG00000048310	460502	1.72344	20	4
ENSMUSG00000031901	460502	0.696023	20	5
ENSMUSG00000053687	460502	-0.960805	20	7
ENSMUSG00000045538	460502	-0.362187	20	3
ENSMUSG00000031904	460502	0.386492	20	2
ENSMUSG00000061048	460502	1.40693	20	4
ENSMUSG00000041949	460502	-0.266889	20	7
ENSMUSG00000041438	460502	-0.791626	20	3
ENSMUSG00000078931	460502	-1.28945	20	7
ENSMUSG00000031924	460502	1.26879	20	2
ENSMUSG00000046691	460502	-0.33792	20	7
ENSMUSG00000060098	460502	-0.992684	20	7
ENSMUSG00000003848	460502	-0.384305	20	1
ENSMUSG00000037993	460502	-0.606991	20	1
ENSMUSG00000001672	460502	0.982689	20	2
ENSMUSG00000059854	460502	1.22817	20	2
ENSMUSG00000015023	460502	-0.0508583	20	2
ENSMUSG00000033624	460502	0.405007	20	1
ENSMUSG00000031960	460502	-0.2825	20	7
ENSMUSG00000031955	460502	-1.2598	20	1
ENSMUSG00000031951	460502	0.681917	20	2
ENSMUSG00000031767	460502	0.813522	20	5
ENSMUSG00000046844	460502	0.263406	20	1
ENSMUSG00000055435	460502	-0.835013	20	7
ENSMUSG00000031756	460502	2.98602	20	6
ENSMUSG00000034424	460502	0.509842	20	4
ENSMUSG00000034308	460502	0.998906	20	2
ENSMUSG00000031844	460502	1.2537	20	2
ENSMUSG00000031843	460502	-0.150058	20	5
ENSMUSG00000045246	460502	-0.0338418	20	2
ENSMUSG00000023336	460502	-0.722694	20	3
ENSMUSG00000031831	460502	1.0382	20	1
ENSMUSG00000031832	460502	-0.288865	20	3
ENSMUSG00000031828	460502	-0.326639	20	1
ENSMUSG00000031980	460502	-0.347254	20	1
ENSMUSG00000031983	460502	0.688678	20	4
ENSMUSG00000031987	460502	-1.0776	20	7
ENSMUSG00000056820	460502	-0.151652	20	7
ENSMUSG00000043051	460502	-1.82056	20	5
ENSMUSG00000031851	460502	-0.870461	20	3
ENSMUSG00000031853	460502	-0.929315	20	7
ENSMUSG00000090290	460502	-0.426645	20	2
ENSMUSG00000051495	460502	-0.437549	20	1
ENSMUSG00000033931	460502	0.883148	20	2
ENSMUSG00000031984	460502	-0.95612	20	7
ENSMUSG00000071302	460502	-2.45062	20	7
ENSMUSG00000025809	460502	-0.605497	20	1
ENSMUSG00000025812	460502	0.517813	20	4
ENSMUSG00000025894	460502	-0.814704	20	7
ENSMUSG00000025892	460502	0.885	20	2
ENSMUSG00000005800	460502	1.12304	20	5
ENSMUSG00000053070	460502	-1.44399	20	7
ENSMUSG00000040729	460502	1.21124	20	6
ENSMUSG00000079084	460502	1.01874	20	5
ENSMUSG00000049307	460502	0.720639	20	2
ENSMUSG00000031931	460502	-0.815599	20	7
ENSMUSG00000031934	460502	-0.758079	20	5
ENSMUSG00000058173	460502	0.344114	20	4
ENSMUSG00000001774	460502	0.636897	20	2
ENSMUSG00000051118	460502	0.655501	20	3
ENSMUSG00000045519	460502	1.27489	20	1
ENSMUSG00000032171	460502	0.886901	20	4
ENSMUSG00000038884	460502	-1.24077	20	7
ENSMUSG00000066892	460502	0.159003	20	4
ENSMUSG00000084786	460502	-0.425186	20	2
ENSMUSG00000031938	460502	1.22156	20	2
ENSMUSG00000037405	460502	-0.783682	20	5
ENSMUSG00000003308	460502	-0.305396	20	3
ENSMUSG00000079681	460502	0.278519	20	2
ENSMUSG00000079677	460502	0.517661	20	3
ENSMUSG00000035047	460502	-0.883959	20	3
ENSMUSG00000057193	460502	-0.531588	20	7
ENSMUSG00000032178	460502	-0.780703	20	3
ENSMUSG00000074476	460502	0.242403	20	2
ENSMUSG00000032194	460502	0.47335	20	3
ENSMUSG00000033335	460502	-0.249732	20	1
ENSMUSG00000032180	460502	1.36557	20	1
ENSMUSG00000019066	460502	-0.835951	20	7
ENSMUSG00000032198	460502	-0.261596	20	5
ENSMUSG00000040883	460502	-0.0248831	20	7
ENSMUSG00000051238	460502	-0.568826	20	3
ENSMUSG00000040563	460502	-0.585533	20	1
ENSMUSG00000001349	460502	-0.94302	20	5
ENSMUSG00000001348	460502	1.07733	20	5
ENSMUSG00000074472	460502	2.25271	20	2
ENSMUSG00000013822	460502	-0.555256	20	7
ENSMUSG00000066829	460502	-0.540407	20	3
ENSMUSG00000032239	460502	0.307417	20	1
ENSMUSG00000035919	460502	-0.46087	20	5
ENSMUSG00000066839	460502	0.00896412	20	7
ENSMUSG00000036611	460502	-0.849781	20	1
ENSMUSG00000001833	460502	1.44119	20	2
ENSMUSG00000033453	460502	0.95994	20	5
ENSMUSG00000031995	460502	0.418779	20	2
ENSMUSG00000031994	460502	0.38784	20	5
ENSMUSG00000041737	460502	2.0002	20	6
ENSMUSG00000032035	460502	-0.493694	20	7
ENSMUSG00000031996	460502	0.738503	20	2
ENSMUSG00000032044	460502	0.243044	20	2
ENSMUSG00000032038	460502	-0.605552	20	7
ENSMUSG00000032040	460502	1.82485	20	4
ENSMUSG00000032101	460502	0.583773	20	6
ENSMUSG00000032113	460502	0.26765	20	2
ENSMUSG00000032103	460502	-1.18559	20	7
ENSMUSG00000032041	460502	0.747771	20	2
ENSMUSG00000050471	460502	-0.195017	20	2
ENSMUSG00000039048	460502	0.403752	20	5
ENSMUSG00000032125	460502	0.00962296	20	5
ENSMUSG00000001946	460502	-0.0871161	20	5
ENSMUSG00000061039	460502	1.36311	20	2
ENSMUSG00000053310	460502	0.51963	20	4
ENSMUSG00000023186	460502	0.604834	20	6
ENSMUSG00000001948	460502	0.155108	20	7
ENSMUSG00000038112	460502	0.487916	20	5
ENSMUSG00000040111	460502	-0.610301	20	5
ENSMUSG00000032020	460502	-0.244811	20	7
ENSMUSG00000049313	460502	1.43227	20	6
ENSMUSG00000037705	460502	-1.65727	20	3
ENSMUSG00000032017	460502	-0.690265	20	1
ENSMUSG00000032014	460502	-0.60413	20	7
ENSMUSG00000032011	460502	0.339096	20	5
ENSMUSG00000032135	460502	0.37145	20	5
ENSMUSG00000053128	460502	0.0788558	20	1
ENSMUSG00000032123	460502	-0.277562	20	7
ENSMUSG00000049932	460502	0.733725	20	1
ENSMUSG00000032114	460502	-0.541677	20	3
ENSMUSG00000032115	460502	0.017999	20	3
ENSMUSG00000015656	460502	-0.605826	20	4
ENSMUSG00000043923	460502	0.664315	20	2
ENSMUSG00000038717	460502	-0.953771	20	1
ENSMUSG00000032092	460502	1.40748	20	2
ENSMUSG00000070305	460502	1.07159	20	6
ENSMUSG00000032091	460502	1.49381	20	2
ENSMUSG00000059412	460502	1.67133	20	6
ENSMUSG00000043987	460502	-1.16492	20	7
ENSMUSG00000032078	460502	0.20021	20	3
ENSMUSG00000044229	460502	0.645054	20	4
ENSMUSG00000032026	460502	0.57474	20	6
ENSMUSG00000042396	460502	0.456416	20	2
ENSMUSG00000032267	460502	-1.32051	20	7
ENSMUSG00000058443	460502	0.274794	20	5
ENSMUSG00000032068	460502	1.51362	20	2
ENSMUSG00000000171	460502	-0.420823	20	1
ENSMUSG00000000168	460502	-1.68496	20	3
ENSMUSG00000039016	460502	-0.214267	20	1
ENSMUSG00000032064	460502	0.692625	20	6
ENSMUSG00000060594	460502	-0.574914	20	5
ENSMUSG00000032051	460502	0.295121	20	4
ENSMUSG00000005131	460502	1.81097	20	6
ENSMUSG00000053289	460502	-0.416802	20	5
ENSMUSG00000032058	460502	-1.18956	20	7
ENSMUSG00000032050	460502	1.4407	20	2
ENSMUSG00000039542	460502	0.375105	20	2
ENSMUSG00000032030	460502	-1.16396	20	7
ENSMUSG00000037493	460502	0.813352	20	3
ENSMUSG00000032281	460502	0.606528	20	2
ENSMUSG00000032279	460502	-0.723745	20	7
ENSMUSG00000032309	460502	1.22668	20	2
ENSMUSG00000032311	460502	-0.814969	20	3
ENSMUSG00000032320	460502	-0.961072	20	7
ENSMUSG00000032324	460502	0.537795	20	2
ENSMUSG00000032298	460502	0.688495	20	2
ENSMUSG00000040722	460502	-0.453982	20	7
ENSMUSG00000000088	460502	-0.795714	20	7
ENSMUSG00000032295	460502	-0.0537053	20	3
ENSMUSG00000038957	460502	2.27886	20	4
ENSMUSG00000032334	460502	0.522762	20	6
ENSMUSG00000032333	460502	0.727791	20	3
ENSMUSG00000051705	460502	-1.033	20	7
ENSMUSG00000074259	460502	-0.834469	20	7
ENSMUSG00000032289	460502	0.0182246	20	2
ENSMUSG00000032294	460502	-0.224471	20	7
ENSMUSG00000032246	460502	-0.11166	20	5
ENSMUSG00000036867	460502	0.092286	20	1
ENSMUSG00000032402	460502	-0.211669	20	7
ENSMUSG00000032249	460502	-1.12482	20	7
ENSMUSG00000034263	460502	-0.742416	20	7
ENSMUSG00000004771	460502	0.156948	20	3
ENSMUSG00000032816	460502	0.265484	20	2
ENSMUSG00000041696	460502	0.686909	20	6
ENSMUSG00000059183	460502	0.892213	20	2
ENSMUSG00000032387	460502	0.810022	20	1
ENSMUSG00000032388	460502	-0.862213	20	7
ENSMUSG00000040652	460502	1.54984	20	6
ENSMUSG00000032386	460502	-0.302911	20	7
ENSMUSG00000032382	460502	-1.34029	20	7
ENSMUSG00000036781	460502	0.728912	20	2
ENSMUSG00000032370	460502	-0.412522	20	5
ENSMUSG00000032231	460502	0.24032	20	2
ENSMUSG00000032207	460502	-1.18397	20	5
ENSMUSG00000054693	460502	-0.615279	20	7
ENSMUSG00000032232	460502	0.595875	20	1
ENSMUSG00000041361	460502	-0.183448	20	2
ENSMUSG00000036030	460502	-1.22392	20	7
ENSMUSG00000032202	460502	-0.716223	20	1
ENSMUSG00000034858	460502	1.88244	20	2
ENSMUSG00000058587	460502	1.22262	20	1
ENSMUSG00000034593	460502	0.529723	20	5
ENSMUSG00000032352	460502	-0.515339	20	1
ENSMUSG00000032181	460502	0.178285	20	5
ENSMUSG00000032179	460502	0.849072	20	5
ENSMUSG00000032349	460502	0.203292	20	7
ENSMUSG00000009828	460502	-1.25583	20	3
ENSMUSG00000090317	460502	0.168376	20	6
ENSMUSG00000032342	460502	-1.09478	20	7
ENSMUSG00000049624	460502	0.104446	20	2
ENSMUSG00000032330	460502	0.0255675	20	1
ENSMUSG00000034898	460502	-2.14046	20	7
ENSMUSG00000033577	460502	1.78724	20	3
ENSMUSG00000034252	460502	2.15285	20	6
ENSMUSG00000066456	460502	0.00235925	20	3
ENSMUSG00000035941	460502	-0.268916	20	2
ENSMUSG00000032420	460502	-1.38629	20	1
ENSMUSG00000089929	460502	-0.718506	20	3
ENSMUSG00000100838	460502	0.927859	20	5
ENSMUSG00000079427	460502	-0.681428	20	3
ENSMUSG00000032363	460502	0.478579	20	2
ENSMUSG00000037410	460502	-0.121154	20	7
ENSMUSG00000032369	460502	0.969905	20	5
ENSMUSG00000032374	460502	0.662661	20	5
ENSMUSG00000032422	460502	1.21745	20	6
ENSMUSG00000045414	460502	0.761502	20	6
ENSMUSG00000032368	460502	1.4594	20	4
ENSMUSG00000015354	460502	0.483023	20	5
ENSMUSG00000041440	460502	-1.14123	20	4
ENSMUSG00000032412	460502	1.13842	20	6
ENSMUSG00000032413	460502	1.41817	20	6
ENSMUSG00000032449	460502	-0.714119	20	5
ENSMUSG00000032456	460502	0.278277	20	3
ENSMUSG00000046402	460502	0.896851	20	4
ENSMUSG00000032459	460502	-0.612003	20	2
ENSMUSG00000032463	460502	-1.10436	20	7
ENSMUSG00000037681	460502	-0.258128	20	7
ENSMUSG00000043154	460502	-1.6673	20	7
ENSMUSG00000032548	460502	-0.45398	20	5
ENSMUSG00000032547	460502	0.609669	20	5
ENSMUSG00000032531	460502	0.955596	20	5
ENSMUSG00000032555	460502	0.236983	20	1
ENSMUSG00000090639	460502	0.717308	20	4
ENSMUSG00000032803	460502	-0.502652	20	7
ENSMUSG00000032563	460502	-0.391851	20	1
ENSMUSG00000032557	460502	0.735298	20	6
ENSMUSG00000043719	460502	-0.940937	20	3
ENSMUSG00000023277	460502	0.229148	20	2
ENSMUSG00000053716	460502	-0.0958533	20	2
ENSMUSG00000041506	460502	0.136624	20	3
ENSMUSG00000032579	460502	-0.036658	20	2
ENSMUSG00000032578	460502	1.36628	20	2
ENSMUSG00000036091	460502	-1.29877	20	1
ENSMUSG00000010067	460502	1.58468	20	4
ENSMUSG00000010047	460502	0.442587	20	2
ENSMUSG00000040325	460502	0.568657	20	3
ENSMUSG00000039716	460502	0.814419	20	5
ENSMUSG00000032562	460502	-0.132132	20	2
ENSMUSG00000034684	460502	0.0939462	20	2
ENSMUSG00000032584	460502	0.674754	20	2
ENSMUSG00000032583	460502	-1.23489	20	3
ENSMUSG00000032582	460502	1.10709	20	4
ENSMUSG00000079323	460502	0.182277	20	1
ENSMUSG00000093456	460502	-0.515887	20	3
ENSMUSG00000032594	460502	0.275137	20	3
ENSMUSG00000042106	460502	1.86922	20	4
ENSMUSG00000063856	460502	-0.174906	20	7
ENSMUSG00000007815	460502	-0.25971	20	7
ENSMUSG00000032580	460502	1.54579	20	6
ENSMUSG00000052911	460502	-0.439127	20	5
ENSMUSG00000032612	460502	2.19605	20	6
ENSMUSG00000032609	460502	0.107677	20	5
ENSMUSG00000049305	460502	-1.44767	20	3
ENSMUSG00000006673	460502	1.54814	20	3
ENSMUSG00000032602	460502	-0.786131	20	7
ENSMUSG00000019039	460502	-2.17747	20	7
ENSMUSG00000025648	460502	0.0774512	20	2
ENSMUSG00000025651	460502	0.080793	20	7
ENSMUSG00000025645	460502	0.268077	20	7
ENSMUSG00000049734	460502	1.84052	20	4
ENSMUSG00000025647	460502	-0.943685	20	7
ENSMUSG00000032478	460502	0.856734	20	2
ENSMUSG00000054836	460502	1.40065	20	2
ENSMUSG00000032485	460502	0.893092	20	1
ENSMUSG00000032484	460502	1.48141	20	6
ENSMUSG00000032482	460502	1.37404	20	2
ENSMUSG00000036057	460502	-0.135105	20	1
ENSMUSG00000032491	460502	1.12644	20	5
ENSMUSG00000048752	460502	0.658368	20	5
ENSMUSG00000032496	460502	0.361672	20	5
ENSMUSG00000032495	460502	-0.292096	20	7
ENSMUSG00000032492	460502	1.20125	20	2
ENSMUSG00000044791	460502	0.171248	20	1
ENSMUSG00000032481	460502	-0.0483292	20	5
ENSMUSG00000032497	460502	0.148712	20	4
ENSMUSG00000032434	460502	-0.739434	20	7
ENSMUSG00000010660	460502	2.14155	20	6
ENSMUSG00000047409	460502	-0.511642	20	5
ENSMUSG00000032511	460502	0.175132	20	1
ENSMUSG00000036138	460502	-0.508503	20	7
ENSMUSG00000035769	460502	0.250784	20	4
ENSMUSG00000032513	460502	-0.261416	20	7
ENSMUSG00000052336	460502	0.37204	20	2
ENSMUSG00000032514	460502	0.291752	20	2
ENSMUSG00000079243	460502	2.13734	20	6
ENSMUSG00000032526	460502	-1.34821	20	1
ENSMUSG00000037949	460502	-0.409506	20	3
ENSMUSG00000057895	460502	1.1832	20	6
ENSMUSG00000036768	460502	1.61716	20	5
ENSMUSG00000035498	460502	0.690726	20	2
ENSMUSG00000025785	460502	-0.109809	20	5
ENSMUSG00000025239	460502	-0.580981	20	3
ENSMUSG00000036814	460502	-0.351859	20	6
ENSMUSG00000025245	460502	0.918291	20	4
ENSMUSG00000025241	460502	-1.81808	20	7
ENSMUSG00000029530	460502	1.04805	20	3
ENSMUSG00000048521	460502	0.0077932	20	2
ENSMUSG00000025786	460502	0.710442	20	5
ENSMUSG00000040936	460502	1.69819	20	4
ENSMUSG00000064341	460502	2.37057	20	4
ENSMUSG00000064354	460502	0.798573	20	6
ENSMUSG00000064356	460502	0.460629	20	2
ENSMUSG00000064358	460502	-0.604234	20	1
ENSMUSG00000064351	460502	2.65183	20	2
ENSMUSG00000064368	460502	0.846962	20	4
ENSMUSG00000004317	460502	-2.10103	20	7
ENSMUSG00000031143	460502	0.77286	20	3
ENSMUSG00000031145	460502	-1.14717	20	5
ENSMUSG00000031146	460502	0.499794	20	2
ENSMUSG00000031144	460502	1.17679	20	6
ENSMUSG00000031150	460502	0.234134	20	1
ENSMUSG00000031149	460502	0.556277	20	5
ENSMUSG00000009731	460502	-1.12848	20	7
ENSMUSG00000031153	460502	-1.31032	20	7
ENSMUSG00000031154	460502	-0.432757	20	7
ENSMUSG00000031158	460502	1.45744	20	6
ENSMUSG00000031170	460502	-0.95233	20	7
ENSMUSG00000008035	460502	0.915313	20	6
ENSMUSG00000064370	460502	2.67309	20	6
ENSMUSG00000031007	460502	0.0509821	20	2
ENSMUSG00000031059	460502	0.0359429	20	1
ENSMUSG00000031066	460502	0.0378947	20	2
ENSMUSG00000001134	460502	1.21946	20	3
ENSMUSG00000001127	460502	0.994143	20	6
ENSMUSG00000006373	460502	-0.186107	20	7
ENSMUSG00000016308	460502	-1.08354	20	7
ENSMUSG00000079641	460502	1.64583	20	4
ENSMUSG00000050379	460502	-0.682002	20	7
ENSMUSG00000016427	460502	-0.215618	20	1
ENSMUSG00000036537	460502	-0.174877	20	3
ENSMUSG00000036502	460502	-1.31511	20	7
ENSMUSG00000045284	460502	0.223517	20	2
ENSMUSG00000037010	460502	0.602831	20	1
ENSMUSG00000037005	460502	0.309934	20	3
ENSMUSG00000063785	460502	0.11648	20	2
ENSMUSG00000036985	460502	-0.465761	20	1
ENSMUSG00000031103	460502	-0.744177	20	7
ENSMUSG00000036109	460502	-1.05913	20	7
ENSMUSG00000062184	460502	1.89874	20	4
ENSMUSG00000055653	460502	-0.419588	20	7
ENSMUSG00000025630	460502	-0.820354	20	3
ENSMUSG00000051851	460502	-0.645318	20	7
ENSMUSG00000067924	460502	-0.456085	20	5
ENSMUSG00000035967	460502	0.0285857	20	5
ENSMUSG00000031133	460502	-0.262507	20	1
ENSMUSG00000067873	460502	-1.71211	20	7
ENSMUSG00000023092	460502	-1.30037	20	1
ENSMUSG00000031137	460502	1.83355	20	6
ENSMUSG00000046699	460502	0.544092	20	2
ENSMUSG00000062949	460502	0.827705	20	2
ENSMUSG00000071748	460502	-1.46355	20	7
ENSMUSG00000000838	460502	0.841594	20	3
ENSMUSG00000045237	460502	-0.447244	20	7
ENSMUSG00000073139	460502	-2.15271	20	7
ENSMUSG00000015214	460502	1.14476	20	2
ENSMUSG00000073131	460502	-1.21414	20	1
ENSMUSG00000031347	460502	-0.393264	20	2
ENSMUSG00000031375	460502	0.335107	20	5
ENSMUSG00000002012	460502	-0.177213	20	3
ENSMUSG00000002010	460502	0.0261067	20	7
ENSMUSG00000031387	460502	-0.438622	20	5
ENSMUSG00000001964	460502	-0.554691	20	3
ENSMUSG00000008682	460502	1.66431	20	4
ENSMUSG00000031328	460502	-0.0250974	20	2
ENSMUSG00000009995	460502	-0.921487	20	3
ENSMUSG00000031388	460502	2.91618	20	6
ENSMUSG00000032750	460502	-0.915078	20	1
ENSMUSG00000090110	460502	1.50308	20	4
ENSMUSG00000031198	460502	-0.616355	20	7
ENSMUSG00000031197	460502	-0.64563	20	1
ENSMUSG00000047996	460502	-0.560742	20	1
ENSMUSG00000035232	460502	-0.693025	20	7
ENSMUSG00000035246	460502	-0.329801	20	2
ENSMUSG00000079509	460502	0.408037	20	1
ENSMUSG00000031207	460502	-0.0427303	20	7
ENSMUSG00000034457	460502	-1.26603	20	7
ENSMUSG00000057421	460502	-2.0541	20	1
ENSMUSG00000031217	460502	0.491709	20	2
ENSMUSG00000015668	460502	-0.822091	20	7
ENSMUSG00000042903	460502	-1.46433	20	7
ENSMUSG00000031304	460502	-0.902753	20	7
ENSMUSG00000046032	460502	-0.852437	20	5
ENSMUSG00000049191	460502	-0.393459	20	3
ENSMUSG00000079487	460502	1.22492	20	4
ENSMUSG00000034160	460502	0.157143	20	3
ENSMUSG00000051159	460502	0.945345	20	5
ENSMUSG00000031320	460502	1.55844	20	4
ENSMUSG00000056537	460502	0.749497	20	6
ENSMUSG00000031333	460502	-0.858285	20	7
ENSMUSG00000031232	460502	0.984785	20	4
ENSMUSG00000031231	460502	0.302848	20	1
ENSMUSG00000047686	460502	0.980805	20	1
ENSMUSG00000049929	460502	-0.645528	20	1
ENSMUSG00000050921	460502	-0.713897	20	2
ENSMUSG00000062070	460502	-0.505802	20	7
ENSMUSG00000031246	460502	-0.805911	20	7
ENSMUSG00000025525	460502	0.393246	20	1
ENSMUSG00000031255	460502	-0.137492	20	2
ENSMUSG00000067377	460502	0.0190766	20	1
ENSMUSG00000051323	460502	1.82543	20	4
ENSMUSG00000048007	460502	-0.289143	20	5
ENSMUSG00000031256	460502	0.365324	20	2
ENSMUSG00000033436	460502	-0.680221	20	7
ENSMUSG00000048355	460502	-0.328977	20	5
ENSMUSG00000047844	460502	-1.70851	20	7
ENSMUSG00000054034	460502	0.0636518	20	2
ENSMUSG00000042712	460502	-0.512111	20	7
ENSMUSG00000046432	460502	-0.693059	20	7
ENSMUSG00000072955	460502	-0.471192	20	7
ENSMUSG00000089768	460502	-0.90525	20	7
ENSMUSG00000042515	460502	-1.27358	20	7
ENSMUSG00000042473	460502	1.92488	20	6
ENSMUSG00000031428	460502	-0.11648	20	5
ENSMUSG00000031431	460502	1.08609	20	3
ENSMUSG00000031273	460502	1.30551	20	2
ENSMUSG00000031274	460502	1.02656	20	5
ENSMUSG00000085584	460502	0.789124	20	6
ENSMUSG00000047045	460502	-0.208495	20	7
ENSMUSG00000031422	460502	0.253788	20	7
ENSMUSG00000041718	460502	-0.398546	20	7
ENSMUSG00000041353	460502	-0.97605	20	3
ENSMUSG00000025270	460502	-1.32647	20	3
ENSMUSG00000025271	460502	-0.313322	20	5
ENSMUSG00000025268	460502	1.22866	20	5
ENSMUSG00000025257	460502	0.0103228	20	3
ENSMUSG00000025260	460502	1.29985	20	2
ENSMUSG00000047238	460502	-0.586849	20	7
ENSMUSG00000041633	460502	-1.14957	20	3
ENSMUSG00000046550	460502	-1.2423	20	7
ENSMUSG00000025289	460502	-0.137018	20	3
ENSMUSG00000025287	460502	0.223582	20	4
ENSMUSG00000041476	460502	0.487477	20	4
ENSMUSG00000040990	460502	0.331975	20	2
ENSMUSG00000031299	460502	-1.89128	20	7
ENSMUSG00000059493	460502	1.10234	20	2
ENSMUSG00000031357	460502	1.284	20	2
ENSMUSG00000031360	460502	-1.54406	20	7
ENSMUSG00000031367	460502	-0.57435	20	7
ENSMUSG00000031380	460502	0.976124	20	6
ENSMUSG00000040749	460502	-1.11208	20	7
ENSMUSG00000031377	460502	-0.806335	20	7
ENSMUSG00000031381	460502	1.43207	20	6
ENSMUSG00000061778	460502	2.89244	20	4
ENSMUSG00000051224	460502	0.814266	20	2
ENSMUSG00000000402	460502	-0.592602	20	7
ENSMUSG00000040586	460502	-0.0743789	20	2
ENSMUSG00000079316	460502	0.422243	20	2
ENSMUSG00000031358	460502	-0.811704	20	7
ENSMUSG00000069049	460502	-0.64446	20	1
ENSMUSG00000031352	460502	-1.36787	20	7
ENSMUSG00000049775	460502	-0.272088	20	7
ENSMUSG00000026335	460502	-1.4132	20	7
ENSMUSG00000056050	460502	1.47528	20	2
ENSMUSG00000019864	460502	0.584404	20	5
ENSMUSG00000071856	460502	1.46558	20	4
ENSMUSG00000026869	460502	0.686132	20	1
ENSMUSG00000046280	460502	0.645792	20	5
ENSMUSG00000057541	460502	-0.686073	20	7
ENSMUSG00000029245	460502	0.512589	20	2
ENSMUSG00000063430	460502	-1.36119	20	7
ENSMUSG00000015942	460502	-0.165424	20	7
ENSMUSG00000093803	460502	-0.402145	20	1
ENSMUSG00000033845	2067	0.320305	32	7
ENSMUSG00000025903	2067	0.284165	32	3
ENSMUSG00000033813	2067	1.40927	32	6
ENSMUSG00000061024	2067	1.88093	32	3
ENSMUSG00000046101	2067	-0.480608	32	7
ENSMUSG00000057715	2067	-1.11584	32	6
ENSMUSG00000025937	2067	0.143491	32	6
ENSMUSG00000025935	2067	0.143758	32	7
ENSMUSG00000025917	2067	0.204375	32	7
ENSMUSG00000092083	2067	0.932834	32	2
ENSMUSG00000043716	2067	0.6226	32	4
ENSMUSG00000025940	2067	-0.293513	32	7
ENSMUSG00000079658	2067	0.218116	32	1
ENSMUSG00000067780	2067	0.577477	32	1
ENSMUSG00000025776	2067	-0.353529	32	4
ENSMUSG00000041809	2067	-0.880161	32	5
ENSMUSG00000026155	2067	-0.667188	32	4
ENSMUSG00000026064	2067	1.35108	32	4
ENSMUSG00000048874	2067	1.53906	32	6
ENSMUSG00000045216	2067	0.053178	32	2
ENSMUSG00000037408	2067	0.878297	32	7
ENSMUSG00000061518	2067	0.220504	32	2
ENSMUSG00000037509	2067	1.43864	32	2
ENSMUSG00000026121	2067	0.46156	32	6
ENSMUSG00000046337	2067	-1.01772	32	5
ENSMUSG00000026112	2067	0.207838	32	7
ENSMUSG00000026110	2067	0.137959	32	6
ENSMUSG00000026116	2067	0.889279	32	6
ENSMUSG00000037216	2067	0.687455	32	4
ENSMUSG00000026087	2067	0.254969	32	2
ENSMUSG00000026082	2067	-0.563169	32	7
ENSMUSG00000037138	2067	0.520181	32	3
ENSMUSG00000026078	2067	-0.350152	32	2
ENSMUSG00000026080	2067	-0.134106	32	3
ENSMUSG00000003135	2067	0.206773	32	7
ENSMUSG00000048234	2067	0.161602	32	4
ENSMUSG00000050967	2067	-2.47285	32	5
ENSMUSG00000073702	2067	0.266234	32	4
ENSMUSG00000003134	2067	1.92692	32	6
ENSMUSG00000026069	2067	2.78093	32	6
ENSMUSG00000026072	2067	0.795153	32	3
ENSMUSG00000079588	2067	-1.37792	32	4
ENSMUSG00000026073	2067	0.0284229	32	6
ENSMUSG00000008136	2067	0.393961	32	2
ENSMUSG00000047343	2067	0.654539	32	7
ENSMUSG00000056870	2067	1.70468	32	6
ENSMUSG00000041763	2067	-0.738101	32	7
ENSMUSG00000026043	2067	0.497872	32	7
ENSMUSG00000026042	2067	0.507712	32	2
ENSMUSG00000026074	2067	0.45154	32	3
ENSMUSG00000045954	2067	0.697549	32	3
ENSMUSG00000018417	2067	0.204049	32	7
ENSMUSG00000002881	2067	-0.868772	32	2
ENSMUSG00000043015	2067	0.341716	32	2
ENSMUSG00000043629	2067	0.175009	32	2
ENSMUSG00000026098	2067	0.853596	32	2
ENSMUSG00000041426	2067	-1.27838	32	4
ENSMUSG00000026095	2067	0.165632	32	7
ENSMUSG00000052331	2067	1.10931	32	2
ENSMUSG00000025980	2067	-0.614138	32	5
ENSMUSG00000073676	2067	-0.32799	32	1
ENSMUSG00000038323	2067	1.86202	32	7
ENSMUSG00000025971	2067	0.567004	32	7
ENSMUSG00000063558	2067	0.726676	32	4
ENSMUSG00000026039	2067	0.915218	32	4
ENSMUSG00000026032	2067	0.110629	32	1
ENSMUSG00000026029	2067	0.524481	32	7
ENSMUSG00000026034	2067	1.23739	32	4
ENSMUSG00000026027	2067	0.700258	32	7
ENSMUSG00000026036	2067	1.19402	32	3
ENSMUSG00000047361	2067	0.63306	32	5
ENSMUSG00000026021	2067	-0.420802	32	1
ENSMUSG00000049439	2067	0.860431	32	2
ENSMUSG00000026019	2067	0.166557	32	5
ENSMUSG00000052062	2067	-0.319929	32	5
ENSMUSG00000025962	2067	-1.07445	32	1
ENSMUSG00000045005	2067	0.784928	32	6
ENSMUSG00000025968	2067	-0.285138	32	7
ENSMUSG00000061816	2067	-1.57568	32	5
ENSMUSG00000039395	2067	-2.04998	32	5
ENSMUSG00000026187	2067	0.250731	32	5
ENSMUSG00000026189	2067	1.13571	32	6
ENSMUSG00000046330	2067	-0.00325405	32	4
ENSMUSG00000026180	2067	0.508177	32	5
ENSMUSG00000026185	2067	0.903062	32	3
ENSMUSG00000026172	2067	0.296724	32	2
ENSMUSG00000033257	2067	-0.322406	32	2
ENSMUSG00000026174	2067	1.61289	32	2
ENSMUSG00000033364	2067	-0.352242	32	7
ENSMUSG00000033159	2067	0.257215	32	2
ENSMUSG00000049339	2067	0.0699773	32	7
ENSMUSG00000026208	2067	0.110791	32	3
ENSMUSG00000026198	2067	1.36251	32	1
ENSMUSG00000026199	2067	0.216048	32	7
ENSMUSG00000033021	2067	1.37776	32	6
ENSMUSG00000026207	2067	-0.315729	32	2
ENSMUSG00000026213	2067	1.73886	32	3
ENSMUSG00000026245	2067	-0.355035	32	7
ENSMUSG00000026201	2067	-0.115544	32	7
ENSMUSG00000026248	2067	1.00088	32	7
ENSMUSG00000055980	2067	0.205687	32	2
ENSMUSG00000026235	2067	-0.066522	32	2
ENSMUSG00000026150	2067	-0.828407	32	4
ENSMUSG00000079445	2067	0.527854	32	1
ENSMUSG00000053333	2067	1.711	32	3
ENSMUSG00000026238	2067	-0.106317	32	7
ENSMUSG00000026254	2067	0.345303	32	7
ENSMUSG00000056055	2067	0.177394	32	7
ENSMUSG00000090124	2067	0.472152	32	2
ENSMUSG00000054545	2067	-0.264859	32	2
ENSMUSG00000089943	2067	1.15857	32	2
ENSMUSG00000089960	2067	-0.211873	32	1
ENSMUSG00000044337	2067	0.118448	32	1
ENSMUSG00000048126	2067	1.38218	32	6
ENSMUSG00000067071	2067	0.357397	32	7
ENSMUSG00000047443	2067	0.459952	32	5
ENSMUSG00000026309	2067	-0.624773	32	4
ENSMUSG00000026260	2067	-0.365617	32	2
ENSMUSG00000034220	2067	1.17022	32	4
ENSMUSG00000026269	2067	1.16069	32	2
ENSMUSG00000026283	2067	1.07491	32	6
ENSMUSG00000040710	2067	0.338305	32	4
ENSMUSG00000040693	2067	0.599785	32	2
ENSMUSG00000040648	2067	0.858931	32	3
ENSMUSG00000056536	2067	0.571462	32	3
ENSMUSG00000026377	2067	-0.714941	32	1
ENSMUSG00000037035	2067	-1.39222	32	5
ENSMUSG00000004451	2067	-1.2036	32	5
ENSMUSG00000036975	2067	0.167965	32	7
ENSMUSG00000026388	2067	1.83249	32	6
ENSMUSG00000003721	2067	0.252068	32	4
ENSMUSG00000026344	2067	1.72158	32	5
ENSMUSG00000049690	2067	1.39447	32	5
ENSMUSG00000026349	2067	-0.612269	32	1
ENSMUSG00000036155	2067	0.529346	32	7
ENSMUSG00000026347	2067	0.772625	32	3
ENSMUSG00000026353	2067	0.820144	32	2
ENSMUSG00000026356	2067	0.558272	32	2
ENSMUSG00000045382	2067	1.093	32	2
ENSMUSG00000042510	2067	-0.933839	32	5
ENSMUSG00000026417	2067	-0.172126	32	4
ENSMUSG00000056211	2067	0.347623	32	2
ENSMUSG00000016528	2067	0.371703	32	7
ENSMUSG00000042349	2067	0.349514	32	2
ENSMUSG00000046404	2067	1.20057	32	3
ENSMUSG00000042268	2067	0.829668	32	1
ENSMUSG00000026433	2067	0.302392	32	2
ENSMUSG00000009772	2067	0.259519	32	2
ENSMUSG00000026435	2067	-0.115221	32	5
ENSMUSG00000026439	2067	0.93031	32	7
ENSMUSG00000042066	2067	0.317548	32	2
ENSMUSG00000026443	2067	-0.694948	32	1
ENSMUSG00000070644	2067	0.408258	32	5
ENSMUSG00000070643	2067	-0.525525	32	5
ENSMUSG00000090553	2067	-0.123401	32	4
ENSMUSG00000010311	2067	-1.44382	32	5
ENSMUSG00000026458	2067	-0.113586	32	5
ENSMUSG00000042305	2067	0.470024	32	2
ENSMUSG00000026457	2067	0.444472	32	7
ENSMUSG00000026429	2067	-0.0779145	32	7
ENSMUSG00000042793	2067	-0.132033	32	7
ENSMUSG00000073557	2067	-0.373679	32	7
ENSMUSG00000026424	2067	-0.683762	32	2
ENSMUSG00000062580	2067	-0.336501	32	1
ENSMUSG00000041889	2067	-0.0927212	32	7
ENSMUSG00000041879	2067	0.706274	32	2
ENSMUSG00000041801	2067	0.376625	32	3
ENSMUSG00000026411	2067	-0.00819493	32	5
ENSMUSG00000026398	2067	0.0740271	32	2
ENSMUSG00000026365	2067	1.65595	32	3
ENSMUSG00000033849	2067	-1.65731	32	6
ENSMUSG00000018196	2067	0.0596158	32	7
ENSMUSG00000026360	2067	-0.26732	32	7
ENSMUSG00000018189	2067	0.886482	32	3
ENSMUSG00000052748	2067	-1.43474	32	6
ENSMUSG00000026483	2067	-0.244219	32	5
ENSMUSG00000014980	2067	-0.385319	32	1
ENSMUSG00000026482	2067	0.521223	32	7
ENSMUSG00000042772	2067	1.26554	32	6
ENSMUSG00000026478	2067	0.635555	32	5
ENSMUSG00000026475	2067	-1.04337	32	2
ENSMUSG00000042671	2067	0.513425	32	1
ENSMUSG00000004110	2067	0.501812	32	5
ENSMUSG00000033684	2067	1.31571	32	3
ENSMUSG00000026600	2067	-0.0866564	32	1
ENSMUSG00000050565	2067	-0.0796985	32	1
ENSMUSG00000033557	2067	-0.520766	32	5
ENSMUSG00000033488	2067	-0.355562	32	3
ENSMUSG00000026594	2067	0.734993	32	7
ENSMUSG00000033544	2067	-0.790003	32	6
ENSMUSG00000014226	2067	-1.31887	32	7
ENSMUSG00000040423	2067	-1.50381	32	1
ENSMUSG00000026709	2067	0.289149	32	5
ENSMUSG00000026701	2067	0.0836999	32	5
ENSMUSG00000026694	2067	1.14732	32	3
ENSMUSG00000040181	2067	-0.138938	32	2
ENSMUSG00000026691	2067	-0.222602	32	5
ENSMUSG00000026586	2067	0.346881	32	1
ENSMUSG00000026581	2067	1.48293	32	3
ENSMUSG00000026584	2067	1.26399	32	7
ENSMUSG00000040723	2067	-0.0426175	32	7
ENSMUSG00000026564	2067	-0.0994943	32	2
ENSMUSG00000026566	2067	-0.0406659	32	5
ENSMUSG00000026575	2067	0.742794	32	7
ENSMUSG00000026687	2067	0.526432	32	2
ENSMUSG00000005763	2067	2.45079	32	1
ENSMUSG00000026558	2067	-1.01179	32	5
ENSMUSG00000026688	2067	0.120402	32	3
ENSMUSG00000026683	2067	-0.676912	32	1
ENSMUSG00000026678	2067	-1.03921	32	1
ENSMUSG00000052534	2067	1.09693	32	3
ENSMUSG00000038370	2067	0.309837	32	3
ENSMUSG00000058076	2067	0.741781	32	7
ENSMUSG00000005674	2067	0.570745	32	7
ENSMUSG00000006411	2067	2.24622	32	6
ENSMUSG00000045259	2067	0.559317	32	4
ENSMUSG00000038235	2067	-1.1698	32	5
ENSMUSG00000060244	2067	0.916799	32	6
ENSMUSG00000026641	2067	-0.16315	32	1
ENSMUSG00000013593	2067	0.414208	32	7
ENSMUSG00000007122	2067	-1.68217	32	2
ENSMUSG00000044708	2067	0.546705	32	2
ENSMUSG00000026548	2067	-1.35507	32	5
ENSMUSG00000026553	2067	0.025135	32	6
ENSMUSG00000026547	2067	-0.0803914	32	7
ENSMUSG00000013698	2067	0.717102	32	7
ENSMUSG00000026546	2067	0.274845	32	7
ENSMUSG00000038034	2067	-0.191259	32	7
ENSMUSG00000066677	2067	0.780467	32	6
ENSMUSG00000050069	2067	-1.02558	32	4
ENSMUSG00000039748	2067	1.01878	32	2
ENSMUSG00000026527	2067	-1.68881	32	6
ENSMUSG00000026526	2067	0.441511	32	1
ENSMUSG00000037872	2067	-0.907853	32	5
ENSMUSG00000091476	2067	0.92138	32	6
ENSMUSG00000026492	2067	-0.155127	32	7
ENSMUSG00000026500	2067	-0.331204	32	4
ENSMUSG00000039630	2067	0.827564	32	7
ENSMUSG00000010609	2067	-0.18851	32	7
ENSMUSG00000038855	2067	0.993394	32	5
ENSMUSG00000053963	2067	2.1275	32	6
ENSMUSG00000058729	2067	0.592411	32	7
ENSMUSG00000026509	2067	0.713543	32	5
ENSMUSG00000039384	2067	-0.187856	32	7
ENSMUSG00000044854	2067	0.578504	32	2
ENSMUSG00000026620	2067	0.229773	32	1
ENSMUSG00000042901	2067	0.813145	32	3
ENSMUSG00000026617	2067	-0.204456	32	4
ENSMUSG00000026614	2067	0.785686	32	7
ENSMUSG00000039318	2067	1.19503	32	2
ENSMUSG00000039246	2067	1.32605	32	2
ENSMUSG00000001305	2067	0.875147	32	2
ENSMUSG00000026615	2067	0.600427	32	2
ENSMUSG00000026610	2067	0.925321	32	6
ENSMUSG00000026608	2067	-0.823078	32	1
ENSMUSG00000010175	2067	0.127583	32	2
ENSMUSG00000026628	2067	1.58363	32	6
ENSMUSG00000037568	2067	-0.713854	32	7
ENSMUSG00000037499	2067	-0.970709	32	5
ENSMUSG00000037474	2067	0.904283	32	7
ENSMUSG00000026623	2067	0.461177	32	6
ENSMUSG00000026638	2067	1.01711	32	2
ENSMUSG00000079144	2067	0.168812	32	2
ENSMUSG00000040653	2067	0.174629	32	7
ENSMUSG00000040675	2067	-0.602658	32	7
ENSMUSG00000019763	2067	-1.05658	32	5
ENSMUSG00000046916	2067	-0.486751	32	5
ENSMUSG00000038587	2067	1.16873	32	2
ENSMUSG00000064065	2067	0.503522	32	5
ENSMUSG00000040034	2067	-0.0391747	32	2
ENSMUSG00000047712	2067	0.818011	32	7
ENSMUSG00000060487	2067	-0.765024	32	1
ENSMUSG00000019832	2067	-0.180014	32	7
ENSMUSG00000050994	2067	0.215379	32	5
ENSMUSG00000039232	2067	-0.201481	32	7
ENSMUSG00000019814	2067	1.13308	32	7
ENSMUSG00000019810	2067	0.629291	32	5
ENSMUSG00000019806	2067	-0.349672	32	7
ENSMUSG00000039891	2067	-1.83884	32	1
ENSMUSG00000039910	2067	2.02845	32	3
ENSMUSG00000039879	2067	1.04828	32	6
ENSMUSG00000020009	2067	-0.195351	32	5
ENSMUSG00000019992	2067	1.1108	32	5
ENSMUSG00000097327	2067	-0.000319554	32	7
ENSMUSG00000010461	2067	-0.538676	32	7
ENSMUSG00000037370	2067	0.156284	32	2
ENSMUSG00000019989	2067	0.909009	32	2
ENSMUSG00000019987	2067	-0.133065	32	5
ENSMUSG00000039031	2067	0.504017	32	1
ENSMUSG00000019899	2067	0.135255	32	1
ENSMUSG00000019978	2067	0.689865	32	3
ENSMUSG00000075266	2067	0.337479	32	5
ENSMUSG00000019883	2067	-1.04637	32	2
ENSMUSG00000000295	2067	-0.731503	32	5
ENSMUSG00000019791	2067	-0.478228	32	7
ENSMUSG00000019787	2067	-1.35134	32	4
ENSMUSG00000019779	2067	2.09599	32	2
ENSMUSG00000063953	2067	0.0563186	32	7
ENSMUSG00000051736	2067	-0.373945	32	3
ENSMUSG00000019845	2067	0.370684	32	2
ENSMUSG00000069662	2067	0.538125	32	3
ENSMUSG00000038510	2067	0.0737633	32	6
ENSMUSG00000019837	2067	0.424374	32	5
ENSMUSG00000075232	2067	0.0493434	32	7
ENSMUSG00000045555	2067	-0.457586	32	5
ENSMUSG00000038446	2067	0.744973	32	6
ENSMUSG00000019843	2067	1.49486	32	3
ENSMUSG00000075225	2067	0.37854	32	4
ENSMUSG00000038302	2067	-0.032248	32	1
ENSMUSG00000019823	2067	1.43554	32	2
ENSMUSG00000019822	2067	0.414079	32	4
ENSMUSG00000019802	2067	0.172123	32	1
ENSMUSG00000038240	2067	1.29612	32	7
ENSMUSG00000019797	2067	0.182861	32	1
ENSMUSG00000019866	2067	-0.344169	32	6
ENSMUSG00000038160	2067	0.237141	32	7
ENSMUSG00000019891	2067	-0.28123	32	4
ENSMUSG00000112148	2067	-0.11644	32	3
ENSMUSG00000023068	2067	0.895521	32	3
ENSMUSG00000038594	2067	-0.440472	32	2
ENSMUSG00000058298	2067	-0.416716	32	5
ENSMUSG00000047669	2067	-0.71531	32	5
ENSMUSG00000019876	2067	0.330024	32	3
ENSMUSG00000019920	2067	0.451572	32	4
ENSMUSG00000098188	2067	-0.924304	32	7
ENSMUSG00000020107	2067	-0.0157885	32	6
ENSMUSG00000044475	2067	0.487561	32	2
ENSMUSG00000057337	2067	0.90946	32	2
ENSMUSG00000020098	2067	0.554124	32	2
ENSMUSG00000012819	2067	0.22751	32	2
ENSMUSG00000037171	2067	1.27618	32	4
ENSMUSG00000020092	2067	0.56588	32	5
ENSMUSG00000037151	2067	0.305574	32	7
ENSMUSG00000020089	2067	-1.06301	32	5
ENSMUSG00000020087	2067	0.115773	32	1
ENSMUSG00000058806	2067	0.268686	32	7
ENSMUSG00000020085	2067	1.19346	32	2
ENSMUSG00000097129	2067	0.584406	32	4
ENSMUSG00000036923	2067	-0.378858	32	1
ENSMUSG00000036875	2067	0.268109	32	7
ENSMUSG00000060843	2067	0.210766	32	7
ENSMUSG00000020064	2067	-1.41322	32	4
ENSMUSG00000020069	2067	-0.847386	32	6
ENSMUSG00000075000	2067	0.357477	32	2
ENSMUSG00000037868	2067	-0.631238	32	6
ENSMUSG00000037012	2067	0.306985	32	2
ENSMUSG00000037846	2067	1.22523	32	2
ENSMUSG00000019947	2067	1.03717	32	2
ENSMUSG00000019944	2067	-1.40584	32	4
ENSMUSG00000019873	2067	0.234715	32	2
ENSMUSG00000048701	2067	0.583572	32	7
ENSMUSG00000037762	2067	0.795694	32	6
ENSMUSG00000003923	2067	-1.1545	32	5
ENSMUSG00000014329	2067	0.328757	32	3
ENSMUSG00000037710	2067	0.00708512	32	2
ENSMUSG00000037747	2067	1.53492	32	3
ENSMUSG00000019923	2067	0.516782	32	2
ENSMUSG00000001663	2067	1.09189	32	6
ENSMUSG00000033416	2067	0.28933	32	2
ENSMUSG00000020196	2067	0.191562	32	1
ENSMUSG00000033307	2067	-1.26907	32	6
ENSMUSG00000000903	2067	1.09002	32	7
ENSMUSG00000050157	2067	0.979765	32	7
ENSMUSG00000000902	2067	-0.700286	32	7
ENSMUSG00000001151	2067	1.68985	32	3
ENSMUSG00000033208	2067	-0.369064	32	7
ENSMUSG00000020230	2067	-1.07884	32	7
ENSMUSG00000001436	2067	0.383885	32	5
ENSMUSG00000001435	2067	0.216745	32	2
ENSMUSG00000032977	2067	0.454	32	7
ENSMUSG00000051652	2067	0.647686	32	2
ENSMUSG00000020284	2067	-0.075315	32	1
ENSMUSG00000000732	2067	1.09816	32	3
ENSMUSG00000053329	2067	-0.286776	32	3
ENSMUSG00000020277	2067	-0.305586	32	7
ENSMUSG00000032834	2067	0.270122	32	3
ENSMUSG00000032714	2067	0.100697	32	5
ENSMUSG00000052151	2067	0.936909	32	7
ENSMUSG00000001211	2067	-0.11356	32	6
ENSMUSG00000061032	2067	0.0237793	32	7
ENSMUSG00000020307	2067	0.272736	32	3
ENSMUSG00000020325	2067	-0.447537	32	5
ENSMUSG00000020329	2067	1.18544	32	2
ENSMUSG00000023175	2067	0.150258	32	3
ENSMUSG00000035863	2067	-0.275945	32	7
ENSMUSG00000035754	2067	1.09544	32	6
ENSMUSG00000004665	2067	0.0448542	32	7
ENSMUSG00000035781	2067	1.21309	32	6
ENSMUSG00000097854	2067	-0.702776	32	5
ENSMUSG00000013858	2067	-0.433367	32	1
ENSMUSG00000045193	2067	0.926697	32	3
ENSMUSG00000020156	2067	0.0956065	32	6
ENSMUSG00000020153	2067	0.337879	32	3
ENSMUSG00000035835	2067	0.867509	32	3
ENSMUSG00000006498	2067	0.283401	32	7
ENSMUSG00000057729	2067	0.158435	32	6
ENSMUSG00000003068	2067	0.0846856	32	4
ENSMUSG00000003072	2067	0.863638	32	2
ENSMUSG00000020163	2067	-0.604063	32	1
ENSMUSG00000035397	2067	-0.66762	32	2
ENSMUSG00000047417	2067	-0.611614	32	1
ENSMUSG00000113640	2067	0.610845	32	3
ENSMUSG00000020167	2067	-0.547978	32	4
ENSMUSG00000003345	2067	-0.249772	32	1
ENSMUSG00000020190	2067	1.11174	32	7
ENSMUSG00000055862	2067	0.952545	32	7
ENSMUSG00000035262	2067	0.109215	32	1
ENSMUSG00000015312	2067	0.110219	32	3
ENSMUSG00000048240	2067	0.995372	32	6
ENSMUSG00000004929	2067	-1.5751	32	4
ENSMUSG00000034974	2067	-0.127141	32	1
ENSMUSG00000034949	2067	1.87834	32	1
ENSMUSG00000004939	2067	-0.113874	32	2
ENSMUSG00000004931	2067	0.146074	32	7
ENSMUSG00000004933	2067	0.305203	32	7
ENSMUSG00000034881	2067	0.116153	32	1
ENSMUSG00000020234	2067	0.548495	32	2
ENSMUSG00000044199	2067	-0.078308	32	1
ENSMUSG00000034781	2067	-0.348554	32	1
ENSMUSG00000074862	2067	-1.12918	32	5
ENSMUSG00000112640	2067	0.624639	32	7
ENSMUSG00000073427	2067	0.0317539	32	3
ENSMUSG00000063320	2067	-0.303432	32	6
ENSMUSG00000034612	2067	0.516593	32	2
ENSMUSG00000034560	2067	0.532317	32	6
ENSMUSG00000020250	2067	0.76492	32	2
ENSMUSG00000020263	2067	0.969019	32	3
ENSMUSG00000020255	2067	0.814181	32	3
ENSMUSG00000020038	2067	-0.252507	32	7
ENSMUSG00000001785	2067	-0.159519	32	7
ENSMUSG00000020044	2067	0.708424	32	6
ENSMUSG00000035351	2067	-0.497522	32	1
ENSMUSG00000020053	2067	-0.21784	32	2
ENSMUSG00000020057	2067	-1.3986	32	5
ENSMUSG00000020056	2067	-0.578139	32	4
ENSMUSG00000020061	2067	-2.18307	32	1
ENSMUSG00000019935	2067	1.25534	32	2
ENSMUSG00000074802	2067	0.078037	32	7
ENSMUSG00000019948	2067	0.101626	32	1
ENSMUSG00000019961	2067	0.515185	32	4
ENSMUSG00000020017	2067	0.837308	32	2
ENSMUSG00000015889	2067	0.546258	32	6
ENSMUSG00000020019	2067	0.355256	32	2
ENSMUSG00000020015	2067	-0.117638	32	2
ENSMUSG00000008398	2067	-0.393972	32	5
ENSMUSG00000058589	2067	1.29653	32	6
ENSMUSG00000020021	2067	-0.055689	32	4
ENSMUSG00000005897	2067	-0.645498	32	2
ENSMUSG00000020022	2067	0.194254	32	2
ENSMUSG00000036112	2067	-0.00804299	32	2
ENSMUSG00000020023	2067	0.845097	32	6
ENSMUSG00000020027	2067	0.654193	32	5
ENSMUSG00000062981	2067	0.218293	32	7
ENSMUSG00000036499	2067	-0.686275	32	2
ENSMUSG00000036446	2067	-1.26904	32	4
ENSMUSG00000020029	2067	-0.475059	32	7
ENSMUSG00000019929	2067	0.986905	32	4
ENSMUSG00000046934	2067	-0.975064	32	3
ENSMUSG00000019960	2067	-0.0495911	32	5
ENSMUSG00000019966	2067	0.501433	32	6
ENSMUSG00000044921	2067	1.127	32	2
ENSMUSG00000019943	2067	0.673531	32	4
ENSMUSG00000036019	2067	-0.247903	32	5
ENSMUSG00000035916	2067	2.2924	32	3
ENSMUSG00000035873	2067	1.07127	32	6
ENSMUSG00000020186	2067	0.317638	32	7
ENSMUSG00000020181	2067	0.409135	32	4
ENSMUSG00000035681	2067	0.231642	32	6
ENSMUSG00000074748	2067	-0.292721	32	2
ENSMUSG00000069520	2067	0.60047	32	2
ENSMUSG00000020140	2067	0.563109	32	7
ENSMUSG00000034163	2067	-0.724725	32	6
ENSMUSG00000069516	2067	0.393519	32	5
ENSMUSG00000020212	2067	0.838633	32	5
ENSMUSG00000034667	2067	1.29348	32	3
ENSMUSG00000020228	2067	0.447303	32	3
ENSMUSG00000034620	2067	-0.181202	32	7
ENSMUSG00000020123	2067	0.357434	32	2
ENSMUSG00000080115	2067	0.286044	32	6
ENSMUSG00000006732	2067	0.79285	32	3
ENSMUSG00000025432	2067	-0.158392	32	2
ENSMUSG00000020124	2067	-0.386801	32	7
ENSMUSG00000040462	2067	0.372845	32	7
ENSMUSG00000006731	2067	0.00691282	32	7
ENSMUSG00000040415	2067	0.237817	32	7
ENSMUSG00000025417	2067	0.511385	32	1
ENSMUSG00000074657	2067	1.71015	32	6
ENSMUSG00000040354	2067	0.498845	32	6
ENSMUSG00000025403	2067	-0.353974	32	2
ENSMUSG00000025401	2067	0.355823	32	2
ENSMUSG00000099009	2067	0.799666	32	2
ENSMUSG00000069456	2067	-0.344747	32	4
ENSMUSG00000025395	2067	0.666258	32	4
ENSMUSG00000071072	2067	-0.712123	32	4
ENSMUSG00000025404	2067	0.59453	32	4
ENSMUSG00000051346	2067	1.54141	32	2
ENSMUSG00000039994	2067	0.977282	32	6
ENSMUSG00000040033	2067	-1.11079	32	4
ENSMUSG00000039914	2067	0.705366	32	7
ENSMUSG00000005683	2067	0.381357	32	7
ENSMUSG00000025393	2067	0.32328	32	2
ENSMUSG00000014498	2067	-1.00591	32	6
ENSMUSG00000025366	2067	0.924736	32	2
ENSMUSG00000090841	2067	-0.342656	32	5
ENSMUSG00000025357	2067	1.69386	32	4
ENSMUSG00000025352	2067	0.0257333	32	7
ENSMUSG00000025351	2067	-0.914978	32	5
ENSMUSG00000025347	2067	0.0950366	32	6
ENSMUSG00000075702	2067	0.0132137	32	5
ENSMUSG00000025354	2067	-0.265582	32	1
ENSMUSG00000023764	2067	0.22911	32	7
ENSMUSG00000020432	2067	-0.677111	32	3
ENSMUSG00000003581	2067	-0.678962	32	5
ENSMUSG00000034394	2067	-0.310761	32	6
ENSMUSG00000002129	2067	0.168983	32	1
ENSMUSG00000020412	2067	0.28005	32	2
ENSMUSG00000059534	2067	-0.0872612	32	1
ENSMUSG00000020453	2067	1.0328	32	2
ENSMUSG00000034614	2067	0.587799	32	5
ENSMUSG00000009076	2067	0.313547	32	2
ENSMUSG00000034354	2067	-0.279241	32	2
ENSMUSG00000020396	2067	0.449804	32	2
ENSMUSG00000034285	2067	0.866327	32	2
ENSMUSG00000034201	2067	-0.991699	32	7
ENSMUSG00000041961	2067	0.893329	32	4
ENSMUSG00000020482	2067	-0.334057	32	2
ENSMUSG00000020484	2067	-1.2455	32	2
ENSMUSG00000020475	2067	-1.31481	32	1
ENSMUSG00000020473	2067	1.03629	32	2
ENSMUSG00000020477	2067	0.229957	32	1
ENSMUSG00000020471	2067	0.128091	32	6
ENSMUSG00000020476	2067	-0.153895	32	7
ENSMUSG00000009079	2067	0.889919	32	7
ENSMUSG00000034175	2067	0.607971	32	2
ENSMUSG00000004393	2067	1.56663	32	3
ENSMUSG00000000384	2067	0.518945	32	5
ENSMUSG00000071866	2067	0.409577	32	7
ENSMUSG00000040978	2067	0.377604	32	7
ENSMUSG00000050830	2067	1.30453	32	1
ENSMUSG00000078974	2067	0.801795	32	4
ENSMUSG00000020122	2067	1.39813	32	7
ENSMUSG00000016984	2067	1.89711	32	3
ENSMUSG00000000581	2067	0.757471	32	1
ENSMUSG00000033953	2067	0.837449	32	2
ENSMUSG00000020116	2067	0.461566	32	7
ENSMUSG00000020160	2067	-0.78396	32	6
ENSMUSG00000044066	2067	-1.00483	32	7
ENSMUSG00000049800	2067	1.05827	32	6
ENSMUSG00000049659	2067	1.9797	32	6
ENSMUSG00000020128	2067	0.0721536	32	4
ENSMUSG00000020321	2067	-0.0838946	32	2
ENSMUSG00000049811	2067	0.177323	32	3
ENSMUSG00000051355	2067	0.37721	32	4
ENSMUSG00000020290	2067	0.867592	32	4
ENSMUSG00000020280	2067	0.0100743	32	5
ENSMUSG00000020464	2067	0.658608	32	3
ENSMUSG00000000861	2067	0.828223	32	5
ENSMUSG00000020462	2067	0.71467	32	5
ENSMUSG00000032673	2067	1.4709	32	4
ENSMUSG00000020458	2067	0.584615	32	7
ENSMUSG00000040850	2067	0.0134995	32	7
ENSMUSG00000020303	2067	-0.198941	32	1
ENSMUSG00000020305	2067	-0.00303182	32	1
ENSMUSG00000020309	2067	-0.532022	32	7
ENSMUSG00000020282	2067	0.96597	32	6
ENSMUSG00000069919	2067	0.29101	32	7
ENSMUSG00000069917	2067	0.00905545	32	5
ENSMUSG00000020272	2067	0.366626	32	7
ENSMUSG00000020315	2067	0.344386	32	5
ENSMUSG00000020289	2067	-0.276696	32	6
ENSMUSG00000057967	2067	0.874266	32	6
ENSMUSG00000040594	2067	-0.357529	32	7
ENSMUSG00000018848	2067	1.49101	32	2
ENSMUSG00000057098	2067	0.658472	32	2
ENSMUSG00000019189	2067	0.417648	32	7
ENSMUSG00000069899	2067	-0.118621	32	2
ENSMUSG00000011254	2067	0.276696	32	3
ENSMUSG00000011256	2067	0.581792	32	2
ENSMUSG00000020399	2067	-0.590312	32	7
ENSMUSG00000020354	2067	0.848082	32	1
ENSMUSG00000020340	2067	1.49306	32	3
ENSMUSG00000040283	2067	-0.307585	32	4
ENSMUSG00000020357	2067	-0.654478	32	4
ENSMUSG00000020362	2067	1.02426	32	1
ENSMUSG00000020376	2067	-0.445612	32	2
ENSMUSG00000050567	2067	0.419417	32	4
ENSMUSG00000020381	2067	0.501817	32	2
ENSMUSG00000020368	2067	1.54993	32	3
ENSMUSG00000063564	2067	0.603909	32	5
ENSMUSG00000020385	2067	0.615126	32	4
ENSMUSG00000020386	2067	0.319428	32	7
ENSMUSG00000036391	2067	0.707825	32	2
ENSMUSG00000007850	2067	0.475084	32	2
ENSMUSG00000020402	2067	0.25069	32	7
ENSMUSG00000018239	2067	-0.386113	32	1
ENSMUSG00000044894	2067	-0.506266	32	5
ENSMUSG00000063652	2067	2.12446	32	6
ENSMUSG00000020334	2067	-0.089524	32	6
ENSMUSG00000020268	2067	-0.0197675	32	4
ENSMUSG00000052298	2067	-0.0246441	32	4
ENSMUSG00000018339	2067	0.316147	32	2
ENSMUSG00000000594	2067	0.0721227	32	7
ENSMUSG00000055333	2067	0.872911	32	6
ENSMUSG00000020261	2067	0.667389	32	4
ENSMUSG00000020523	2067	0.356997	32	2
ENSMUSG00000037275	2067	0.661424	32	7
ENSMUSG00000056895	2067	0.216494	32	7
ENSMUSG00000049287	2067	0.467765	32	3
ENSMUSG00000061462	2067	-1.1472	32	1
ENSMUSG00000036860	2067	0.345485	32	1
ENSMUSG00000020444	2067	-0.0167778	32	6
ENSMUSG00000020441	2067	0.0884975	32	7
ENSMUSG00000048076	2067	-0.273631	32	2
ENSMUSG00000061650	2067	0.161795	32	2
ENSMUSG00000000301	2067	0.569859	32	1
ENSMUSG00000020537	2067	1.09309	32	2
ENSMUSG00000042709	2067	0.0795155	32	5
ENSMUSG00000042569	2067	1.11577	32	3
ENSMUSG00000049323	2067	-1.05026	32	6
ENSMUSG00000020534	2067	-0.151889	32	4
ENSMUSG00000002812	2067	0.518892	32	2
ENSMUSG00000043284	2067	1.26911	32	7
ENSMUSG00000018931	2067	0.108566	32	2
ENSMUSG00000018932	2067	0.985233	32	7
ENSMUSG00000019102	2067	1.35332	32	5
ENSMUSG00000001039	2067	-1.44139	32	5
ENSMUSG00000004837	2067	-0.0310861	32	7
ENSMUSG00000020528	2067	0.363527	32	3
ENSMUSG00000014243	2067	0.618863	32	1
ENSMUSG00000042331	2067	0.430738	32	7
ENSMUSG00000070407	2067	-0.219971	32	4
ENSMUSG00000018217	2067	0.0401382	32	5
ENSMUSG00000047342	2067	-0.229259	32	2
ENSMUSG00000047759	2067	-0.186436	32	4
ENSMUSG00000042148	2067	0.474646	32	7
ENSMUSG00000019505	2067	-1.44204	32	5
ENSMUSG00000056328	2067	-2.54194	32	2
ENSMUSG00000056752	2067	0.76896	32	7
ENSMUSG00000020549	2067	0.886049	32	5
ENSMUSG00000033044	2067	-1.84183	32	4
ENSMUSG00000033066	2067	0.733587	32	6
ENSMUSG00000018736	2067	-0.410149	32	2
ENSMUSG00000052921	2067	-1.12316	32	5
ENSMUSG00000032892	2067	0.247672	32	2
ENSMUSG00000020899	2067	-0.19937	32	7
ENSMUSG00000020895	2067	-0.0548854	32	7
ENSMUSG00000020898	2067	1.06688	32	3
ENSMUSG00000020892	2067	0.450498	32	6
ENSMUSG00000020894	2067	0.44161	32	2
ENSMUSG00000049299	2067	0.0639872	32	4
ENSMUSG00000045377	2067	0.609819	32	6
ENSMUSG00000018752	2067	-0.224269	32	5
ENSMUSG00000097328	2067	0.039609	32	5
ENSMUSG00000005204	2067	-0.396306	32	4
ENSMUSG00000005198	2067	-0.97197	32	1
ENSMUSG00000042298	2067	0.634473	32	2
ENSMUSG00000001588	2067	1.95342	32	3
ENSMUSG00000018570	2067	0.326101	32	2
ENSMUSG00000019461	2067	0.179482	32	5
ENSMUSG00000001583	2067	-0.470698	32	7
ENSMUSG00000018569	2067	1.23418	32	3
ENSMUSG00000018554	2067	0.204105	32	1
ENSMUSG00000018566	2067	-0.100022	32	2
ENSMUSG00000018567	2067	0.225511	32	4
ENSMUSG00000018572	2067	-0.925467	32	4
ENSMUSG00000044367	2067	-0.142697	32	6
ENSMUSG00000040938	2067	0.521652	32	7
ENSMUSG00000000317	2067	0.207858	32	2
ENSMUSG00000046811	2067	0.407039	32	4
ENSMUSG00000018920	2067	0.150241	32	5
ENSMUSG00000040904	2067	-0.190066	32	5
ENSMUSG00000018286	2067	1.21559	32	2
ENSMUSG00000014609	2067	1.11621	32	6
ENSMUSG00000014606	2067	0.646084	32	3
ENSMUSG00000040746	2067	0.438789	32	5
ENSMUSG00000060600	2067	-1.20507	32	1
ENSMUSG00000018446	2067	0.30581	32	5
ENSMUSG00000040620	2067	0.969772	32	5
ENSMUSG00000040599	2067	0.749252	32	3
ENSMUSG00000020803	2067	-0.624573	32	2
ENSMUSG00000040471	2067	0.660503	32	2
ENSMUSG00000020799	2067	0.103791	32	4
ENSMUSG00000020807	2067	0.391211	32	1
ENSMUSG00000020788	2067	0.779542	32	2
ENSMUSG00000005947	2067	0.477932	32	5
ENSMUSG00000047260	2067	0.429918	32	7
ENSMUSG00000040158	2067	0.869926	32	2
ENSMUSG00000005951	2067	-0.0433319	32	1
ENSMUSG00000005949	2067	-1.19447	32	4
ENSMUSG00000040667	2067	-0.406412	32	1
ENSMUSG00000038807	2067	1.07083	32	4
ENSMUSG00000010554	2067	0.951009	32	3
ENSMUSG00000043099	2067	1.52644	32	3
ENSMUSG00000045287	2067	0.634286	32	3
ENSMUSG00000078789	2067	1.74624	32	3
ENSMUSG00000038217	2067	0.312486	32	7
ENSMUSG00000038188	2067	-0.450997	32	2
ENSMUSG00000038178	2067	0.386355	32	5
ENSMUSG00000006127	2067	0.437224	32	2
ENSMUSG00000017774	2067	0.306429	32	7
ENSMUSG00000017781	2067	0.10165	32	2
ENSMUSG00000038335	2067	-0.498816	32	7
ENSMUSG00000001323	2067	0.569676	32	4
ENSMUSG00000020846	2067	1.87213	32	2
ENSMUSG00000020838	2067	-0.0352926	32	2
ENSMUSG00000017631	2067	1.24918	32	2
ENSMUSG00000017286	2067	1.19146	32	6
ENSMUSG00000069808	2067	1.53226	32	6
ENSMUSG00000038057	2067	-0.0513837	32	5
ENSMUSG00000038046	2067	-0.455441	32	2
ENSMUSG00000037857	2067	-1.88254	32	1
ENSMUSG00000072673	2067	1.30975	32	4
ENSMUSG00000000686	2067	-0.693139	32	5
ENSMUSG00000017453	2067	0.475034	32	4
ENSMUSG00000037791	2067	0.0807848	32	1
ENSMUSG00000020832	2067	0.130795	32	2
ENSMUSG00000061981	2067	0.681572	32	4
ENSMUSG00000017405	2067	-1.13017	32	7
ENSMUSG00000002059	2067	-0.887109	32	7
ENSMUSG00000037593	2067	-0.189586	32	2
ENSMUSG00000002052	2067	-0.0817915	32	1
ENSMUSG00000017390	2067	1.42309	32	2
ENSMUSG00000017615	2067	-0.974296	32	5
ENSMUSG00000001105	2067	-0.807591	32	5
ENSMUSG00000001123	2067	-0.493107	32	7
ENSMUSG00000018334	2067	-0.729536	32	7
ENSMUSG00000049612	2067	0.901398	32	2
ENSMUSG00000017639	2067	1.03769	32	3
ENSMUSG00000046909	2067	0.240431	32	7
ENSMUSG00000017692	2067	1.12778	32	3
ENSMUSG00000057181	2067	-0.663413	32	7
ENSMUSG00000035441	2067	-0.607149	32	5
ENSMUSG00000020676	2067	0.254212	32	1
ENSMUSG00000035385	2067	2.58731	32	3
ENSMUSG00000046010	2067	0.577056	32	2
ENSMUSG00000048895	2067	1.12955	32	2
ENSMUSG00000020698	2067	1.80861	32	4
ENSMUSG00000018841	2067	1.2773	32	4
ENSMUSG00000069793	2067	-0.280385	32	2
ENSMUSG00000000204	2067	-0.959043	32	5
ENSMUSG00000018844	2067	0.888857	32	3
ENSMUSG00000020692	2067	-0.03833	32	1
ENSMUSG00000054404	2067	0.266032	32	3
ENSMUSG00000020697	2067	0.993914	32	2
ENSMUSG00000035085	2067	0.644091	32	2
ENSMUSG00000020682	2067	0.566662	32	2
ENSMUSG00000051748	2067	-0.379648	32	4
ENSMUSG00000018648	2067	-0.491164	32	7
ENSMUSG00000018733	2067	0.377786	32	5
ENSMUSG00000018697	2067	0.416276	32	6
ENSMUSG00000000093	2067	-0.171903	32	1
ENSMUSG00000000094	2067	0.85245	32	6
ENSMUSG00000034329	2067	0.619268	32	7
ENSMUSG00000072582	2067	1.27002	32	2
ENSMUSG00000020516	2067	0.151456	32	5
ENSMUSG00000018425	2067	0.98237	32	2
ENSMUSG00000020492	2067	0.600849	32	2
ENSMUSG00000047126	2067	0.218599	32	2
ENSMUSG00000007646	2067	2.21544	32	3
ENSMUSG00000046442	2067	1.17919	32	2
ENSMUSG00000034177	2067	0.976114	32	4
ENSMUSG00000034156	2067	1.77882	32	3
ENSMUSG00000023723	2067	-0.308031	32	7
ENSMUSG00000018379	2067	0.918069	32	7
ENSMUSG00000000275	2067	0.395603	32	2
ENSMUSG00000018428	2067	-0.291276	32	2
ENSMUSG00000110344	2067	0.297114	32	5
ENSMUSG00000003948	2067	-1.51814	32	4
ENSMUSG00000020544	2067	0.925966	32	7
ENSMUSG00000020857	2067	0.687268	32	2
ENSMUSG00000037601	2067	0.175987	32	5
ENSMUSG00000044177	2067	0.646254	32	7
ENSMUSG00000039110	2067	-0.244065	32	7
ENSMUSG00000076435	2067	-0.497799	32	1
ENSMUSG00000020870	2067	0.665429	32	3
ENSMUSG00000001506	2067	0.699647	32	6
ENSMUSG00000001507	2067	-0.0702069	32	5
ENSMUSG00000038976	2067	0.323702	32	2
ENSMUSG00000000120	2067	-0.101564	32	5
ENSMUSG00000020866	2067	-0.172904	32	7
ENSMUSG00000057522	2067	-0.199386	32	3
ENSMUSG00000038845	2067	0.71864	32	1
ENSMUSG00000006058	2067	-1.0738	32	1
ENSMUSG00000014349	2067	-1.05217	32	1
ENSMUSG00000006057	2067	0.544959	32	7
ENSMUSG00000020876	2067	0.0595803	32	4
ENSMUSG00000038560	2067	0.948541	32	6
ENSMUSG00000020877	2067	1.24368	32	2
ENSMUSG00000001444	2067	-0.873686	32	5
ENSMUSG00000038517	2067	-1.15896	32	1
ENSMUSG00000018882	2067	0.46963	32	5
ENSMUSG00000038615	2067	-0.0225399	32	7
ENSMUSG00000018669	2067	1.29134	32	2
ENSMUSG00000049807	2067	-0.108781	32	1
ENSMUSG00000078695	2067	0.261669	32	1
ENSMUSG00000050538	2067	0.0764123	32	5
ENSMUSG00000038366	2067	-1.00858	32	7
ENSMUSG00000017400	2067	0.803659	32	7
ENSMUSG00000062312	2067	0.584016	32	5
ENSMUSG00000038150	2067	-0.27396	32	7
ENSMUSG00000017404	2067	0.0940724	32	2
ENSMUSG00000017499	2067	0.707855	32	6
ENSMUSG00000037992	2067	0.4369	32	3
ENSMUSG00000037944	2067	0.688379	32	3
ENSMUSG00000035849	2067	0.68292	32	5
ENSMUSG00000006930	2067	-0.834745	32	7
ENSMUSG00000035530	2067	-0.18061	32	7
ENSMUSG00000001552	2067	0.254155	32	5
ENSMUSG00000020918	2067	-0.931461	32	1
ENSMUSG00000020917	2067	-1.23965	32	3
ENSMUSG00000020919	2067	-1.62089	32	7
ENSMUSG00000019173	2067	-0.147561	32	7
ENSMUSG00000004044	2067	0.682891	32	5
ENSMUSG00000001755	2067	0.311282	32	2
ENSMUSG00000017801	2067	0.843771	32	3
ENSMUSG00000035198	2067	0.958049	32	2
ENSMUSG00000017167	2067	0.0544365	32	2
ENSMUSG00000019302	2067	0.30678	32	4
ENSMUSG00000001240	2067	-0.0151864	32	5
ENSMUSG00000075528	2067	0.775533	32	2
ENSMUSG00000017146	2067	0.233033	32	3
ENSMUSG00000034993	2067	-0.203534	32	5
ENSMUSG00000034947	2067	0.217355	32	4
ENSMUSG00000010362	2067	1.0151	32	6
ENSMUSG00000034936	2067	-0.412542	32	5
ENSMUSG00000017724	2067	0.223996	32	1
ENSMUSG00000034793	2067	1.26314	32	3
ENSMUSG00000020922	2067	-0.408664	32	7
ENSMUSG00000034768	2067	-0.123717	32	3
ENSMUSG00000008855	2067	0.898803	32	3
ENSMUSG00000020923	2067	0.0916714	32	2
ENSMUSG00000051455	2067	-1.15525	32	1
ENSMUSG00000020925	2067	0.117847	32	7
ENSMUSG00000034520	2067	-0.192022	32	7
ENSMUSG00000020941	2067	0.591481	32	7
ENSMUSG00000055805	2067	0.952695	32	2
ENSMUSG00000020929	2067	-0.741218	32	5
ENSMUSG00000020935	2067	0.455013	32	1
ENSMUSG00000020936	2067	0.606821	32	2
ENSMUSG00000034187	2067	0.335973	32	2
ENSMUSG00000020689	2067	0.218181	32	5
ENSMUSG00000001983	2067	0.146607	32	7
ENSMUSG00000040699	2067	0.838518	32	7
ENSMUSG00000069631	2067	1.3881	32	2
ENSMUSG00000020706	2067	1.01086	32	3
ENSMUSG00000040592	2067	2.1157	32	3
ENSMUSG00000001029	2067	0.368416	32	7
ENSMUSG00000078619	2067	0.830561	32	5
ENSMUSG00000020715	2067	0.474994	32	4
ENSMUSG00000020717	2067	0.631558	32	5
ENSMUSG00000020718	2067	0.494206	32	2
ENSMUSG00000018363	2067	0.257732	32	6
ENSMUSG00000078607	2067	0.353676	32	5
ENSMUSG00000018433	2067	0.086254	32	1
ENSMUSG00000020722	2067	-1.46001	32	2
ENSMUSG00000020719	2067	1.78678	32	3
ENSMUSG00000020723	2067	0.783346	32	7
ENSMUSG00000020728	2067	0.833698	32	3
ENSMUSG00000020611	2067	-0.13298	32	1
ENSMUSG00000020604	2067	1.56474	32	3
ENSMUSG00000020612	2067	0.0491137	32	2
ENSMUSG00000041623	2067	-0.164048	32	1
ENSMUSG00000041598	2067	-0.237161	32	7
ENSMUSG00000041592	2067	0.143277	32	7
ENSMUSG00000034714	2067	1.09583	32	5
ENSMUSG00000010021	2067	-0.756358	32	1
ENSMUSG00000034706	2067	1.26738	32	7
ENSMUSG00000051043	2067	-1.39937	32	4
ENSMUSG00000047798	2067	-0.202717	32	3
ENSMUSG00000020733	2067	-0.341705	32	7
ENSMUSG00000020734	2067	0.669926	32	7
ENSMUSG00000018858	2067	1.08837	32	6
ENSMUSG00000016940	2067	0.219736	32	3
ENSMUSG00000034566	2067	0.564467	32	1
ENSMUSG00000020781	2067	1.6287	32	4
ENSMUSG00000034471	2067	-0.887288	32	5
ENSMUSG00000020766	2067	-0.0519248	32	7
ENSMUSG00000048442	2067	-0.214632	32	2
ENSMUSG00000057948	2067	1.40277	32	7
ENSMUSG00000020770	2067	0.967948	32	3
ENSMUSG00000054517	2067	-0.291503	32	2
ENSMUSG00000016559	2067	0.185765	32	7
ENSMUSG00000046756	2067	0.630101	32	5
ENSMUSG00000020793	2067	0.32512	32	7
ENSMUSG00000020776	2067	1.48238	32	1
ENSMUSG00000020778	2067	-0.288065	32	4
ENSMUSG00000020792	2067	2.22318	32	3
ENSMUSG00000061878	2067	0.25416	32	2
ENSMUSG00000015869	2067	-0.671243	32	7
ENSMUSG00000020814	2067	-0.134568	32	5
ENSMUSG00000052949	2067	0.378637	32	2
ENSMUSG00000020823	2067	-0.105844	32	2
ENSMUSG00000053113	2067	-0.35692	32	5
ENSMUSG00000017713	2067	0.987904	32	6
ENSMUSG00000025572	2067	0.716963	32	6
ENSMUSG00000025574	2067	-0.763482	32	2
ENSMUSG00000017715	2067	-1.33569	32	1
ENSMUSG00000056962	2067	0.469326	32	4
ENSMUSG00000034120	2067	0.0576975	32	4
ENSMUSG00000090266	2067	-0.578782	32	1
ENSMUSG00000020818	2067	-0.0861905	32	6
ENSMUSG00000017466	2067	0.661383	32	3
ENSMUSG00000025578	2067	1.06088	32	6
ENSMUSG00000039989	2067	-0.19317	32	2
ENSMUSG00000039963	2067	-1.18469	32	2
ENSMUSG00000039908	2067	-1.17758	32	7
ENSMUSG00000013483	2067	-0.131112	32	5
ENSMUSG00000025580	2067	-0.81261	32	4
ENSMUSG00000070327	2067	0.633992	32	6
ENSMUSG00000039850	2067	1.78099	32	2
ENSMUSG00000025377	2067	0.300003	32	7
ENSMUSG00000025375	2067	0.329979	32	1
ENSMUSG00000025384	2067	1.01883	32	3
ENSMUSG00000025127	2067	0.514478	32	4
ENSMUSG00000039640	2067	0.217941	32	5
ENSMUSG00000025792	2067	-0.808015	32	7
ENSMUSG00000061111	2067	-0.258117	32	5
ENSMUSG00000025130	2067	0.48573	32	2
ENSMUSG00000025135	2067	-0.159585	32	5
ENSMUSG00000025140	2067	0.51737	32	5
ENSMUSG00000025132	2067	-0.269996	32	7
ENSMUSG00000025138	2067	-0.166806	32	7
ENSMUSG00000025144	2067	-0.25307	32	7
ENSMUSG00000025145	2067	-0.0958631	32	5
ENSMUSG00000025142	2067	0.105056	32	2
ENSMUSG00000025150	2067	-0.121829	32	7
ENSMUSG00000025161	2067	0.871237	32	2
ENSMUSG00000000056	2067	-0.53464	32	7
ENSMUSG00000039238	2067	-0.584653	32	4
ENSMUSG00000020661	2067	-0.705408	32	5
ENSMUSG00000037486	2067	-0.498693	32	6
ENSMUSG00000096199	2067	0.655756	32	7
ENSMUSG00000020652	2067	0.471334	32	7
ENSMUSG00000020639	2067	0.307907	32	6
ENSMUSG00000051721	2067	-0.641297	32	1
ENSMUSG00000052812	2067	-0.91719	32	5
ENSMUSG00000037669	2067	0.559044	32	3
ENSMUSG00000054364	2067	-0.394692	32	5
ENSMUSG00000020585	2067	0.187862	32	4
ENSMUSG00000020621	2067	0.246301	32	7
ENSMUSG00000043673	2067	-0.172012	32	6
ENSMUSG00000051235	2067	1.73328	32	7
ENSMUSG00000037149	2067	-0.20207	32	2
ENSMUSG00000020607	2067	1.19411	32	1
ENSMUSG00000020601	2067	0.459695	32	6
ENSMUSG00000020593	2067	0.292898	32	2
ENSMUSG00000057469	2067	0.213021	32	7
ENSMUSG00000071398	2067	0.986087	32	7
ENSMUSG00000045679	2067	-0.510888	32	2
ENSMUSG00000020580	2067	0.366825	32	2
ENSMUSG00000061458	2067	0.0374195	32	7
ENSMUSG00000071379	2067	-0.307288	32	5
ENSMUSG00000062054	2067	-0.3779	32	7
ENSMUSG00000020653	2067	0.461225	32	5
ENSMUSG00000076432	2067	-0.0257359	32	7
ENSMUSG00000020644	2067	0.638454	32	7
ENSMUSG00000020642	2067	0.383238	32	2
ENSMUSG00000036655	2067	0.073662	32	3
ENSMUSG00000020628	2067	0.704492	32	2
ENSMUSG00000020664	2067	-0.369714	32	7
ENSMUSG00000002900	2067	0.30433	32	5
ENSMUSG00000020648	2067	0.97306	32	4
ENSMUSG00000020650	2067	0.607348	32	7
ENSMUSG00000002996	2067	0.572174	32	4
ENSMUSG00000035860	2067	1.53139	32	6
ENSMUSG00000019256	2067	-0.376441	32	1
ENSMUSG00000004698	2067	0.879911	32	5
ENSMUSG00000020577	2067	0.167372	32	2
ENSMUSG00000091007	2067	-0.961331	32	1
ENSMUSG00000043153	2067	0.693327	32	7
ENSMUSG00000002565	2067	-2.25676	32	1
ENSMUSG00000020547	2067	-0.826462	32	7
ENSMUSG00000001627	2067	0.344349	32	2
ENSMUSG00000036257	2067	-0.420306	32	7
ENSMUSG00000046314	2067	-0.573362	32	7
ENSMUSG00000021047	2067	1.07903	32	3
ENSMUSG00000002688	2067	-1.26809	32	1
ENSMUSG00000020953	2067	0.345246	32	2
ENSMUSG00000020952	2067	2.25004	32	3
ENSMUSG00000020956	2067	1.30322	32	6
ENSMUSG00000035181	2067	-0.306117	32	2
ENSMUSG00000035247	2067	-0.57712	32	2
ENSMUSG00000035105	2067	-0.500681	32	2
ENSMUSG00000021010	2067	0.939517	32	1
ENSMUSG00000044408	2067	-0.232247	32	2
ENSMUSG00000073079	2067	0.110657	32	7
ENSMUSG00000112449	2067	-0.782199	32	3
ENSMUSG00000021023	2067	0.815117	32	2
ENSMUSG00000021025	2067	0.387849	32	1
ENSMUSG00000001497	2067	1.22501	32	6
ENSMUSG00000001496	2067	0.279875	32	4
ENSMUSG00000045930	2067	0.288563	32	5
ENSMUSG00000047022	2067	-0.19268	32	3
ENSMUSG00000020994	2067	0.393757	32	6
ENSMUSG00000020974	2067	-1.61028	32	4
ENSMUSG00000043998	2067	0.420794	32	7
ENSMUSG00000020949	2067	-0.494185	32	7
ENSMUSG00000020988	2067	-0.0651895	32	2
ENSMUSG00000054894	2067	-0.366965	32	7
ENSMUSG00000021069	2067	-0.588239	32	5
ENSMUSG00000021072	2067	0.820263	32	6
ENSMUSG00000021079	2067	-0.61212	32	1
ENSMUSG00000060073	2067	0.214867	32	1
ENSMUSG00000019718	2067	0.578135	32	2
ENSMUSG00000051367	2067	-0.388795	32	6
ENSMUSG00000034442	2067	-0.96274	32	7
ENSMUSG00000021108	2067	0.661451	32	4
ENSMUSG00000046768	2067	0.76953	32	7
ENSMUSG00000045690	2067	1.93723	32	6
ENSMUSG00000021087	2067	1.24498	32	6
ENSMUSG00000056459	2067	0.637265	32	4
ENSMUSG00000052221	2067	1.0465	32	2
ENSMUSG00000021061	2067	-0.212907	32	7
ENSMUSG00000090258	2067	0.877163	32	1
ENSMUSG00000021065	2067	-0.163527	32	5
ENSMUSG00000021112	2067	-0.907848	32	1
ENSMUSG00000021114	2067	-0.298002	32	2
ENSMUSG00000021116	2067	0.27863	32	7
ENSMUSG00000021120	2067	0.655349	32	7
ENSMUSG00000021124	2067	1.43208	32	6
ENSMUSG00000066441	2067	-0.487967	32	7
ENSMUSG00000021127	2067	-1.63136	32	1
ENSMUSG00000015143	2067	-0.503996	32	1
ENSMUSG00000021136	2067	-0.0925851	32	5
ENSMUSG00000021134	2067	1.07029	32	6
ENSMUSG00000042724	2067	0.960436	32	6
ENSMUSG00000021139	2067	0.110548	32	7
ENSMUSG00000091803	2067	-0.699633	32	1
ENSMUSG00000072974	2067	0.152381	32	5
ENSMUSG00000042700	2067	0.428325	32	2
ENSMUSG00000021222	2067	1.34681	32	2
ENSMUSG00000042628	2067	-0.0944914	32	7
ENSMUSG00000043487	2067	-0.809455	32	7
ENSMUSG00000021226	2067	1.02279	32	3
ENSMUSG00000072949	2067	0.253268	32	2
ENSMUSG00000072946	2067	-0.554781	32	1
ENSMUSG00000042472	2067	-0.954194	32	4
ENSMUSG00000021242	2067	0.0691333	32	5
ENSMUSG00000008822	2067	-1.12806	32	1
ENSMUSG00000034290	2067	-0.186775	32	7
ENSMUSG00000004789	2067	0.545226	32	7
ENSMUSG00000034271	2067	-0.410456	32	7
ENSMUSG00000021257	2067	-0.168604	32	3
ENSMUSG00000021032	2067	-1.41724	32	6
ENSMUSG00000034145	2067	0.586393	32	6
ENSMUSG00000021037	2067	-0.678533	32	1
ENSMUSG00000021036	2067	0.340036	32	7
ENSMUSG00000021044	2067	-0.216956	32	5
ENSMUSG00000007682	2067	-0.969693	32	2
ENSMUSG00000047414	2067	2.13123	32	6
ENSMUSG00000020964	2067	1.80845	32	6
ENSMUSG00000021176	2067	-0.838313	32	5
ENSMUSG00000021185	2067	0.741751	32	4
ENSMUSG00000021182	2067	1.07809	32	2
ENSMUSG00000021189	2067	1.53756	32	6
ENSMUSG00000041846	2067	-0.114869	32	2
ENSMUSG00000021188	2067	-0.234435	32	5
ENSMUSG00000044456	2067	-0.52174	32	1
ENSMUSG00000041781	2067	0.995084	32	3
ENSMUSG00000001175	2067	0.115325	32	4
ENSMUSG00000041669	2067	0.878997	32	1
ENSMUSG00000021200	2067	0.239999	32	7
ENSMUSG00000055271	2067	-1.2104	32	7
ENSMUSG00000091931	2067	1.07044	32	2
ENSMUSG00000046675	2067	0.750887	32	3
ENSMUSG00000060807	2067	0.324992	32	4
ENSMUSG00000041323	2067	0.87771	32	4
ENSMUSG00000041341	2067	0.851587	32	3
ENSMUSG00000048251	2067	0.0463754	32	3
ENSMUSG00000021259	2067	1.17539	32	2
ENSMUSG00000021264	2067	0.807582	32	1
ENSMUSG00000040856	2067	-0.28413	32	4
ENSMUSG00000021262	2067	0.470341	32	7
ENSMUSG00000021276	2067	-0.222746	32	2
ENSMUSG00000037904	2067	-0.858515	32	7
ENSMUSG00000021275	2067	0.0033787	32	6
ENSMUSG00000021279	2067	-1.56506	32	1
ENSMUSG00000007411	2067	-0.459481	32	6
ENSMUSG00000060950	2067	0.742703	32	6
ENSMUSG00000037787	2067	1.06947	32	3
ENSMUSG00000001270	2067	0.53098	32	7
ENSMUSG00000021290	2067	-0.314457	32	1
ENSMUSG00000021294	2067	0.571779	32	6
ENSMUSG00000054013	2067	-0.295151	32	6
ENSMUSG00000064326	2067	-1.13173	32	6
ENSMUSG00000021288	2067	0.962214	32	2
ENSMUSG00000002804	2067	0.198309	32	2
ENSMUSG00000006360	2067	1.24763	32	2
ENSMUSG00000049036	2067	0.323601	32	7
ENSMUSG00000006356	2067	-1.02397	32	7
ENSMUSG00000011171	2067	-0.211842	32	5
ENSMUSG00000021171	2067	1.0196	32	3
ENSMUSG00000018581	2067	-0.0660776	32	3
ENSMUSG00000025321	2067	0.881477	32	2
ENSMUSG00000071551	2067	1.58744	32	2
ENSMUSG00000000078	2067	0.460238	32	5
ENSMUSG00000033499	2067	-1.31165	32	1
ENSMUSG00000021193	2067	-0.978712	32	5
ENSMUSG00000021311	2067	-0.976316	32	7
ENSMUSG00000057069	2067	1.88167	32	7
ENSMUSG00000021313	2067	0.702206	32	4
ENSMUSG00000021306	2067	0.263294	32	2
ENSMUSG00000057554	2067	1.26934	32	2
ENSMUSG00000019726	2067	1.91315	32	6
ENSMUSG00000021303	2067	0.804188	32	7
ENSMUSG00000015672	2067	-0.348421	32	7
ENSMUSG00000002808	2067	0.784568	32	2
ENSMUSG00000003062	2067	-0.291054	32	5
ENSMUSG00000041112	2067	0.543434	32	7
ENSMUSG00000059395	2067	1.3269	32	6
ENSMUSG00000078139	2067	0.190671	32	7
ENSMUSG00000021327	2067	-0.430538	32	4
ENSMUSG00000060639	2067	-0.139036	32	2
ENSMUSG00000051627	2067	-0.337094	32	2
ENSMUSG00000036110	2067	0.774787	32	2
ENSMUSG00000021338	2067	0.0723385	32	2
ENSMUSG00000006717	2067	-0.411843	32	6
ENSMUSG00000019132	2067	1.52486	32	1
ENSMUSG00000036006	2067	0.585016	32	6
ENSMUSG00000021339	2067	-0.79199	32	7
ENSMUSG00000035910	2067	0.684535	32	6
ENSMUSG00000048978	2067	1.15629	32	4
ENSMUSG00000038462	2067	0.340798	32	7
ENSMUSG00000038732	2067	-0.0572141	32	6
ENSMUSG00000090863	2067	-0.155563	32	5
ENSMUSG00000038415	2067	1.49941	32	1
ENSMUSG00000076431	2067	1.8283	32	3
ENSMUSG00000044734	2067	1.49175	32	6
ENSMUSG00000042842	2067	1.47494	32	6
ENSMUSG00000021400	2067	-0.511131	32	2
ENSMUSG00000060147	2067	0.882083	32	7
ENSMUSG00000021411	2067	0.0866364	32	7
ENSMUSG00000021414	2067	-0.152842	32	7
ENSMUSG00000021416	2067	-0.648163	32	2
ENSMUSG00000021418	2067	0.269332	32	2
ENSMUSG00000021420	2067	0.175514	32	4
ENSMUSG00000039109	2067	-0.190742	32	4
ENSMUSG00000021417	2067	0.586889	32	2
ENSMUSG00000044566	2067	0.54244	32	1
ENSMUSG00000021428	2067	-0.101777	32	4
ENSMUSG00000021431	2067	-0.464953	32	2
ENSMUSG00000039004	2067	0.521106	32	6
ENSMUSG00000038982	2067	2.0841	32	4
ENSMUSG00000001707	2067	-0.0729077	32	7
ENSMUSG00000021364	2067	0.137654	32	4
ENSMUSG00000021365	2067	-0.00303332	32	5
ENSMUSG00000058022	2067	-1.9381	32	5
ENSMUSG00000021367	2067	-0.813377	32	5
ENSMUSG00000063200	2067	0.930121	32	4
ENSMUSG00000057531	2067	0.867569	32	6
ENSMUSG00000021373	2067	-0.191496	32	2
ENSMUSG00000021375	2067	-0.0485624	32	7
ENSMUSG00000021379	2067	0.047305	32	7
ENSMUSG00000021376	2067	0.678097	32	5
ENSMUSG00000038080	2067	-0.162413	32	2
ENSMUSG00000037960	2067	-0.121806	32	3
ENSMUSG00000021391	2067	-1.09491	32	7
ENSMUSG00000021390	2067	0.724544	32	6
ENSMUSG00000037851	2067	0.0407561	32	7
ENSMUSG00000035139	2067	-0.285689	32	2
ENSMUSG00000047842	2067	1.10479	32	6
ENSMUSG00000021451	2067	0.589196	32	2
ENSMUSG00000056749	2067	0.980073	32	2
ENSMUSG00000021460	2067	0.944903	32	6
ENSMUSG00000034987	2067	0.702934	32	6
ENSMUSG00000021474	2067	-1.36754	32	5
ENSMUSG00000025872	2067	0.879384	32	1
ENSMUSG00000025869	2067	0.224718	32	7
ENSMUSG00000025873	2067	1.00395	32	2
ENSMUSG00000052087	2067	0.337095	32	7
ENSMUSG00000021485	2067	-1.15943	32	5
ENSMUSG00000034686	2067	0.856842	32	7
ENSMUSG00000021494	2067	1.00957	32	2
ENSMUSG00000021495	2067	-0.163324	32	6
ENSMUSG00000021497	2067	0.542991	32	2
ENSMUSG00000021509	2067	-0.496864	32	5
ENSMUSG00000021540	2067	-0.42186	32	6
ENSMUSG00000050002	2067	-1.65816	32	7
ENSMUSG00000060176	2067	-1.02556	32	7
ENSMUSG00000055254	2067	0.346348	32	3
ENSMUSG00000021556	2067	-0.119626	32	7
ENSMUSG00000044792	2067	0.363917	32	7
ENSMUSG00000074874	2067	-1.65022	32	5
ENSMUSG00000050345	2067	-0.203739	32	4
ENSMUSG00000044258	2067	-0.709325	32	2
ENSMUSG00000072066	2067	2.39921	32	3
ENSMUSG00000069805	2067	0.383974	32	3
ENSMUSG00000033114	2067	0.428036	32	5
ENSMUSG00000038212	2067	0.702985	32	6
ENSMUSG00000100235	2067	0.962022	32	2
ENSMUSG00000057842	2067	1.34448	32	2
ENSMUSG00000098905	2067	0.374335	32	5
ENSMUSG00000078995	2067	1.38866	32	2
ENSMUSG00000021520	2067	-0.283685	32	1
ENSMUSG00000021519	2067	-0.423578	32	1
ENSMUSG00000034617	2067	-0.242034	32	7
ENSMUSG00000021598	2067	1.39803	32	7
ENSMUSG00000021594	2067	0.421219	32	7
ENSMUSG00000021595	2067	-0.330945	32	5
ENSMUSG00000060969	2067	0.472148	32	6
ENSMUSG00000049538	2067	-0.201275	32	2
ENSMUSG00000021606	2067	-0.285751	32	1
ENSMUSG00000017756	2067	0.625198	32	2
ENSMUSG00000021608	2067	0.68159	32	2
ENSMUSG00000021567	2067	-2.31008	32	5
ENSMUSG00000021573	2067	0.327055	32	2
ENSMUSG00000021575	2067	-0.771235	32	5
ENSMUSG00000034152	2067	0.93563	32	6
ENSMUSG00000021576	2067	-0.255314	32	7
ENSMUSG00000057649	2067	0.625764	32	3
ENSMUSG00000062382	2067	0.729823	32	2
ENSMUSG00000021578	2067	-0.0275825	32	2
ENSMUSG00000021577	2067	-0.370304	32	7
ENSMUSG00000021585	2067	0.798224	32	6
ENSMUSG00000035840	2067	0.276197	32	6
ENSMUSG00000074794	2067	0.850343	32	6
ENSMUSG00000069170	2067	1.28954	32	7
ENSMUSG00000021537	2067	0.442787	32	7
ENSMUSG00000017778	2067	-0.428694	32	1
ENSMUSG00000021548	2067	1.01977	32	5
ENSMUSG00000049517	2067	0.606106	32	4
ENSMUSG00000021702	2067	-1.1829	32	6
ENSMUSG00000021703	2067	0.404718	32	7
ENSMUSG00000021620	2067	1.26792	32	4
ENSMUSG00000014850	2067	0.617963	32	2
ENSMUSG00000007617	2067	0.253277	32	4
ENSMUSG00000042015	2067	0.3879	32	7
ENSMUSG00000021678	2067	-0.168238	32	4
ENSMUSG00000021681	2067	0.0190296	32	4
ENSMUSG00000048376	2067	0.528588	32	2
ENSMUSG00000114133	2067	0.0788286	32	5
ENSMUSG00000021668	2067	-1.1017	32	7
ENSMUSG00000091387	2067	0.533936	32	7
ENSMUSG00000021666	2067	0.00764499	32	7
ENSMUSG00000021665	2067	1.20333	32	7
ENSMUSG00000005583	2067	-0.751097	32	6
ENSMUSG00000092116	2067	1.04356	32	3
ENSMUSG00000041685	2067	0.107612	32	6
ENSMUSG00000021650	2067	0.80271	32	1
ENSMUSG00000041632	2067	1.39559	32	2
ENSMUSG00000021646	2067	0.135195	32	4
ENSMUSG00000021640	2067	-0.026287	32	5
ENSMUSG00000021638	2067	0.595749	32	3
ENSMUSG00000021636	2067	1.29218	32	4
ENSMUSG00000021639	2067	0.504503	32	1
ENSMUSG00000048924	2067	0.720307	32	3
ENSMUSG00000045273	2067	-0.162383	32	5
ENSMUSG00000021629	2067	0.862988	32	3
ENSMUSG00000078941	2067	-0.362497	32	1
ENSMUSG00000052293	2067	1.67935	32	3
ENSMUSG00000021714	2067	-0.0901868	32	2
ENSMUSG00000068184	2067	0.419129	32	1
ENSMUSG00000021692	2067	0.636553	32	7
ENSMUSG00000021759	2067	0.93217	32	5
ENSMUSG00000042379	2067	-0.75988	32	4
ENSMUSG00000021760	2067	0.260716	32	7
ENSMUSG00000021764	2067	-0.102471	32	1
ENSMUSG00000042284	2067	0.513945	32	4
ENSMUSG00000042275	2067	1.40645	32	3
ENSMUSG00000021728	2067	0.30294	32	7
ENSMUSG00000021730	2067	0.600783	32	2
ENSMUSG00000021731	2067	0.284422	32	5
ENSMUSG00000021732	2067	-0.378223	32	6
ENSMUSG00000074635	2067	0.249726	32	1
ENSMUSG00000074634	2067	0.132693	32	7
ENSMUSG00000025279	2067	-1.15225	32	5
ENSMUSG00000025278	2067	0.209492	32	7
ENSMUSG00000023156	2067	-0.461412	32	7
ENSMUSG00000033885	2067	1.00683	32	7
ENSMUSG00000021748	2067	-0.522199	32	7
ENSMUSG00000097148	2067	-0.119745	32	5
ENSMUSG00000056296	2067	1.3617	32	4
ENSMUSG00000068758	2067	0.342073	32	2
ENSMUSG00000045201	2067	-1.08398	32	1
ENSMUSG00000021786	2067	-0.318575	32	4
ENSMUSG00000021775	2067	-1.61138	32	1
ENSMUSG00000023243	2067	1.36859	32	7
ENSMUSG00000021809	2067	0.0959672	32	7
ENSMUSG00000021810	2067	1.08898	32	3
ENSMUSG00000039599	2067	-0.118652	32	1
ENSMUSG00000043004	2067	0.603494	32	3
ENSMUSG00000068697	2067	-2.24016	32	7
ENSMUSG00000039376	2067	-0.2628	32	1
ENSMUSG00000063787	2067	0.00035333	32	1
ENSMUSG00000039357	2067	0.787844	32	3
ENSMUSG00000021822	2067	0.968217	32	3
ENSMUSG00000021824	2067	0.946466	32	2
ENSMUSG00000021771	2067	0.41952	32	7
ENSMUSG00000025280	2067	1.05199	32	6
ENSMUSG00000021868	2067	0.0504944	32	6
ENSMUSG00000040717	2067	-0.360239	32	6
ENSMUSG00000021895	2067	0.444855	32	3
ENSMUSG00000043702	2067	1.39104	32	3
ENSMUSG00000045776	2067	0.348629	32	3
ENSMUSG00000042682	2067	1.35431	32	6
ENSMUSG00000021918	2067	0.842873	32	6
ENSMUSG00000006527	2067	1.23115	32	3
ENSMUSG00000042354	2067	0.113293	32	7
ENSMUSG00000071547	2067	-0.382036	32	2
ENSMUSG00000042323	2067	-2.40398	32	1
ENSMUSG00000058351	2067	-0.0829181	32	4
ENSMUSG00000021904	2067	-0.612551	32	4
ENSMUSG00000021902	2067	0.37305	32	2
ENSMUSG00000019027	2067	-0.25731	32	7
ENSMUSG00000014496	2067	-0.243594	32	7
ENSMUSG00000021900	2067	0.59378	32	2
ENSMUSG00000021893	2067	-0.661762	32	7
ENSMUSG00000021906	2067	1.47458	32	1
ENSMUSG00000013701	2067	-0.329788	32	7
ENSMUSG00000021913	2067	1.26381	32	2
ENSMUSG00000050666	2067	-0.601089	32	5
ENSMUSG00000041471	2067	0.183406	32	6
ENSMUSG00000041445	2067	0.86643	32	2
ENSMUSG00000021798	2067	-1.05524	32	1
ENSMUSG00000041078	2067	1.09487	32	6
ENSMUSG00000021910	2067	-0.0317443	32	7
ENSMUSG00000049235	2067	-0.41673	32	7
ENSMUSG00000062014	2067	1.89152	32	4
ENSMUSG00000050335	2067	0.207347	32	5
ENSMUSG00000021840	2067	0.359601	32	2
ENSMUSG00000006288	2067	-0.108126	32	5
ENSMUSG00000090799	2067	-0.0522163	32	7
ENSMUSG00000006281	2067	1.66508	32	2
ENSMUSG00000006289	2067	-1.48744	32	2
ENSMUSG00000021880	2067	2.77824	32	3
ENSMUSG00000035960	2067	0.583966	32	5
ENSMUSG00000035726	2067	2.64399	32	3
ENSMUSG00000004562	2067	0.372703	32	6
ENSMUSG00000049295	2067	-0.489237	32	4
ENSMUSG00000022159	2067	-0.209787	32	5
ENSMUSG00000022160	2067	-1.448	32	5
ENSMUSG00000010406	2067	0.365151	32	4
ENSMUSG00000000959	2067	0.360788	32	5
ENSMUSG00000022175	2067	0.0778573	32	1
ENSMUSG00000022177	2067	-0.258726	32	4
ENSMUSG00000022178	2067	-0.315227	32	5
ENSMUSG00000022179	2067	0.658584	32	2
ENSMUSG00000022193	2067	0.99691	32	7
ENSMUSG00000052435	2067	0.402405	32	7
ENSMUSG00000022180	2067	0.748521	32	5
ENSMUSG00000022203	2067	-0.962837	32	6
ENSMUSG00000022194	2067	-0.0794489	32	3
ENSMUSG00000022185	2067	2.05427	32	3
ENSMUSG00000002324	2067	0.214952	32	1
ENSMUSG00000002325	2067	-0.275538	32	7
ENSMUSG00000002326	2067	0.46411	32	7
ENSMUSG00000010376	2067	-1.23309	32	4
ENSMUSG00000040432	2067	-0.213556	32	7
ENSMUSG00000022220	2067	-0.195416	32	5
ENSMUSG00000019297	2067	0.682233	32	7
ENSMUSG00000023411	2067	-0.468481	32	5
ENSMUSG00000040380	2067	-0.28219	32	2
ENSMUSG00000047153	2067	1.27025	32	6
ENSMUSG00000061068	2067	-0.729782	32	4
ENSMUSG00000022223	2067	1.09291	32	7
ENSMUSG00000021938	2067	2.03216	32	6
ENSMUSG00000046352	2067	-0.442708	32	2
ENSMUSG00000021967	2067	0.866798	32	6
ENSMUSG00000021973	2067	0.0770009	32	2
ENSMUSG00000021974	2067	-0.298779	32	1
ENSMUSG00000021952	2067	1.85304	32	1
ENSMUSG00000091144	2067	0.0643419	32	5
ENSMUSG00000044461	2067	0.350211	32	7
ENSMUSG00000035469	2067	1.33036	32	4
ENSMUSG00000021983	2067	0.527563	32	5
ENSMUSG00000021993	2067	0.470921	32	2
ENSMUSG00000021990	2067	0.198933	32	1
ENSMUSG00000060548	2067	1.71911	32	6
ENSMUSG00000043157	2067	-1.31743	32	5
ENSMUSG00000021928	2067	2.4827	32	3
ENSMUSG00000048279	2067	-1.34916	32	4
ENSMUSG00000021929	2067	-0.655203	32	7
ENSMUSG00000035161	2067	1.18907	32	6
ENSMUSG00000014547	2067	1.37408	32	6
ENSMUSG00000021958	2067	0.294369	32	3
ENSMUSG00000063060	2067	-0.177302	32	5
ENSMUSG00000060012	2067	1.06382	32	6
ENSMUSG00000022035	2067	0.0624368	32	7
ENSMUSG00000022043	2067	1.36394	32	7
ENSMUSG00000059456	2067	1.15743	32	7
ENSMUSG00000022048	2067	-0.0588408	32	5
ENSMUSG00000015812	2067	-0.235605	32	4
ENSMUSG00000044447	2067	1.30186	32	7
ENSMUSG00000014813	2067	-1.09379	32	5
ENSMUSG00000022054	2067	0.137685	32	4
ENSMUSG00000022066	2067	0.0686201	32	7
ENSMUSG00000095463	2067	0.61991	32	7
ENSMUSG00000033730	2067	0.266645	32	2
ENSMUSG00000044551	2067	-0.905345	32	5
ENSMUSG00000022090	2067	0.198447	32	5
ENSMUSG00000022091	2067	0.0836922	32	5
ENSMUSG00000000776	2067	1.44251	32	3
ENSMUSG00000033589	2067	-0.632542	32	7
ENSMUSG00000047911	2067	0.747772	32	7
ENSMUSG00000022099	2067	0.548741	32	2
ENSMUSG00000022108	2067	-0.0666978	32	7
ENSMUSG00000068015	2067	0.528529	32	2
ENSMUSG00000033405	2067	0.0843311	32	7
ENSMUSG00000021998	2067	0.398554	32	7
ENSMUSG00000021996	2067	-0.821754	32	2
ENSMUSG00000022003	2067	0.624049	32	6
ENSMUSG00000034893	2067	-0.0571846	32	6
ENSMUSG00000067995	2067	1.44199	32	4
ENSMUSG00000022009	2067	-0.182476	32	3
ENSMUSG00000044350	2067	-0.707306	32	3
ENSMUSG00000022013	2067	-0.476068	32	1
ENSMUSG00000022018	2067	0.398392	32	2
ENSMUSG00000022022	2067	0.159189	32	2
ENSMUSG00000075502	2067	1.15304	32	7
ENSMUSG00000055639	2067	0.0856208	32	4
ENSMUSG00000022070	2067	-0.724624	32	5
ENSMUSG00000098557	2067	0.796989	32	3
ENSMUSG00000033060	2067	0.39634	32	6
ENSMUSG00000022120	2067	0.248309	32	6
ENSMUSG00000022122	2067	-0.45424	32	5
ENSMUSG00000058571	2067	0.363846	32	2
ENSMUSG00000022132	2067	1.39813	32	3
ENSMUSG00000032849	2067	1.08815	32	3
ENSMUSG00000022136	2067	1.06709	32	3
ENSMUSG00000042156	2067	0.681905	32	3
ENSMUSG00000030662	2067	-0.469429	32	7
ENSMUSG00000022149	2067	0.896059	32	4
ENSMUSG00000022146	2067	-0.953438	32	4
ENSMUSG00000022186	2067	0.880467	32	2
ENSMUSG00000022144	2067	-0.458445	32	4
ENSMUSG00000039676	2067	1.08113	32	7
ENSMUSG00000072663	2067	1.48762	32	3
ENSMUSG00000054115	2067	0.512377	32	2
ENSMUSG00000044224	2067	0.00755918	32	7
ENSMUSG00000047497	2067	-0.919594	32	7
ENSMUSG00000022246	2067	1.24859	32	5
ENSMUSG00000022241	2067	0.709873	32	2
ENSMUSG00000039458	2067	0.527312	32	2
ENSMUSG00000022195	2067	-0.430272	32	7
ENSMUSG00000022197	2067	0.981479	32	6
ENSMUSG00000022201	2067	0.489792	32	4
ENSMUSG00000022321	2067	1.86113	32	6
ENSMUSG00000022191	2067	0.137342	32	4
ENSMUSG00000046034	2067	1.6389	32	2
ENSMUSG00000056069	2067	0.933895	32	7
ENSMUSG00000022265	2067	-0.765391	32	2
ENSMUSG00000045763	2067	-0.277005	32	7
ENSMUSG00000022262	2067	1.08017	32	3
ENSMUSG00000039168	2067	0.856997	32	7
ENSMUSG00000022236	2067	-0.966793	32	4
ENSMUSG00000039065	2067	0.409111	32	2
ENSMUSG00000038879	2067	0.540816	32	5
ENSMUSG00000022325	2067	0.544916	32	2
ENSMUSG00000045996	2067	-0.0843252	32	1
ENSMUSG00000022280	2067	-0.217922	32	6
ENSMUSG00000037646	2067	1.63908	32	6
ENSMUSG00000014313	2067	-0.168383	32	1
ENSMUSG00000022285	2067	0.236156	32	7
ENSMUSG00000022295	2067	0.73599	32	2
ENSMUSG00000022297	2067	-0.430803	32	6
ENSMUSG00000022299	2067	-0.297937	32	2
ENSMUSG00000051359	2067	0.61092	32	7
ENSMUSG00000022309	2067	0.58438	32	2
ENSMUSG00000022307	2067	0.738145	32	2
ENSMUSG00000022337	2067	-0.337545	32	7
ENSMUSG00000038736	2067	1.25149	32	7
ENSMUSG00000038679	2067	-0.687842	32	5
ENSMUSG00000068522	2067	-0.164409	32	2
ENSMUSG00000037343	2067	0.783903	32	5
ENSMUSG00000060429	2067	0.901515	32	6
ENSMUSG00000022367	2067	-0.166964	32	2
ENSMUSG00000022358	2067	-0.465729	32	7
ENSMUSG00000101892	2067	0.565135	32	6
ENSMUSG00000022354	2067	-0.121282	32	7
ENSMUSG00000022353	2067	0.45681	32	7
ENSMUSG00000022350	2067	-1.0213	32	5
ENSMUSG00000022347	2067	0.284343	32	4
ENSMUSG00000072568	2067	0.297236	32	5
ENSMUSG00000022351	2067	0.571257	32	7
ENSMUSG00000015002	2067	0.556082	32	7
ENSMUSG00000056258	2067	0.890667	32	6
ENSMUSG00000022335	2067	-0.308701	32	7
ENSMUSG00000079022	2067	1.10865	32	6
ENSMUSG00000053469	2067	-0.319953	32	4
ENSMUSG00000059895	2067	0.580977	32	7
ENSMUSG00000022595	2067	-0.810704	32	5
ENSMUSG00000046380	2067	0.327322	32	5
ENSMUSG00000022594	2067	0.479067	32	4
ENSMUSG00000079018	2067	-0.418984	32	5
ENSMUSG00000022579	2067	0.946455	32	2
ENSMUSG00000000934	2067	0.723404	32	6
ENSMUSG00000098678	2067	-0.397119	32	1
ENSMUSG00000022577	2067	1.33089	32	2
ENSMUSG00000022571	2067	1.45846	32	5
ENSMUSG00000022570	2067	1.11449	32	2
ENSMUSG00000034429	2067	0.961038	32	2
ENSMUSG00000063704	2067	0.535069	32	7
ENSMUSG00000046761	2067	-0.0479245	32	7
ENSMUSG00000055762	2067	-0.379151	32	4
ENSMUSG00000002524	2067	-1.04304	32	7
ENSMUSG00000022564	2067	-0.133564	32	4
ENSMUSG00000071724	2067	-0.2983	32	7
ENSMUSG00000022551	2067	0.937534	32	7
ENSMUSG00000022553	2067	-0.352996	32	2
ENSMUSG00000022557	2067	-0.180566	32	3
ENSMUSG00000022550	2067	0.519321	32	2
ENSMUSG00000053929	2067	0.475062	32	3
ENSMUSG00000022546	2067	0.252849	32	2
ENSMUSG00000019080	2067	1.94396	32	2
ENSMUSG00000033762	2067	-0.219931	32	1
ENSMUSG00000033707	2067	1.02206	32	6
ENSMUSG00000033669	2067	0.907564	32	3
ENSMUSG00000033576	2067	0.642658	32	5
ENSMUSG00000003970	2067	0.179117	32	4
ENSMUSG00000057346	2067	-0.193673	32	4
ENSMUSG00000022443	2067	-0.615653	32	1
ENSMUSG00000071711	2067	0.956846	32	3
ENSMUSG00000022440	2067	1.41667	32	1
ENSMUSG00000018169	2067	0.523638	32	2
ENSMUSG00000033170	2067	-0.60956	32	5
ENSMUSG00000022436	2067	0.132947	32	7
ENSMUSG00000033099	2067	0.0218958	32	6
ENSMUSG00000006378	2067	2.19915	32	6
ENSMUSG00000033055	2067	-0.344068	32	2
ENSMUSG00000033006	2067	-0.575214	32	1
ENSMUSG00000042622	2067	0.995698	32	5
ENSMUSG00000042632	2067	0.214366	32	5
ENSMUSG00000068206	2067	1.18523	32	7
ENSMUSG00000032988	2067	-1.1163	32	1
ENSMUSG00000033088	2067	0.357419	32	2
ENSMUSG00000022426	2067	0.406524	32	7
ENSMUSG00000022420	2067	-0.303098	32	7
ENSMUSG00000042524	2067	0.798097	32	4
ENSMUSG00000000489	2067	0.0592384	32	6
ENSMUSG00000009585	2067	1.49578	32	7
ENSMUSG00000022414	2067	0.226067	32	2
ENSMUSG00000042428	2067	-0.293464	32	2
ENSMUSG00000042406	2067	-0.0454138	32	4
ENSMUSG00000089715	2067	0.687827	32	2
ENSMUSG00000022407	2067	0.788395	32	7
ENSMUSG00000060036	2067	0.0362132	32	7
ENSMUSG00000022415	2067	0.34559	32	2
ENSMUSG00000022404	2067	0.822453	32	7
ENSMUSG00000022401	2067	0.653458	32	6
ENSMUSG00000022394	2067	0.801842	32	6
ENSMUSG00000048546	2067	0.825152	32	7
ENSMUSG00000061360	2067	0.244764	32	4
ENSMUSG00000042292	2067	-0.366429	32	7
ENSMUSG00000022477	2067	-0.364779	32	2
ENSMUSG00000022476	2067	1.81415	32	6
ENSMUSG00000022474	2067	1.16685	32	4
ENSMUSG00000096883	2067	0.754734	32	7
ENSMUSG00000022471	2067	-0.392925	32	2
ENSMUSG00000022450	2067	-0.0351211	32	5
ENSMUSG00000049687	2067	-1.70778	32	6
ENSMUSG00000047878	2067	-0.413067	32	5
ENSMUSG00000018042	2067	0.243699	32	7
ENSMUSG00000054277	2067	0.585804	32	2
ENSMUSG00000016758	2067	0.33267	32	5
ENSMUSG00000048755	2067	0.91648	32	2
ENSMUSG00000041736	2067	0.210013	32	6
ENSMUSG00000041653	2067	-0.237427	32	3
ENSMUSG00000022437	2067	0.775083	32	7
ENSMUSG00000022438	2067	0.86344	32	7
ENSMUSG00000018040	2067	-1.13876	32	1
ENSMUSG00000078954	2067	-0.563637	32	5
ENSMUSG00000055745	2067	0.206816	32	6
ENSMUSG00000006369	2067	-1.11507	32	7
ENSMUSG00000064284	2067	-0.535637	32	5
ENSMUSG00000016541	2067	-0.238686	32	7
ENSMUSG00000016028	2067	0.426252	32	2
ENSMUSG00000022382	2067	-0.0294566	32	7
ENSMUSG00000035891	2067	0.202641	32	7
ENSMUSG00000035828	2067	0.597068	32	2
ENSMUSG00000022610	2067	0.296131	32	7
ENSMUSG00000015363	2067	0.981525	32	2
ENSMUSG00000053137	2067	-0.368031	32	1
ENSMUSG00000036606	2067	-0.303444	32	7
ENSMUSG00000022614	2067	0.17974	32	2
ENSMUSG00000047394	2067	1.09676	32	1
ENSMUSG00000022617	2067	-0.184443	32	2
ENSMUSG00000022620	2067	-0.484481	32	7
ENSMUSG00000036197	2067	-0.143069	32	4
ENSMUSG00000036158	2067	1.12106	32	2
ENSMUSG00000022451	2067	-0.00579548	32	7
ENSMUSG00000064210	2067	0.1172	32	2
ENSMUSG00000048218	2067	-0.756939	32	4
ENSMUSG00000044250	2067	0.5537	32	1
ENSMUSG00000022462	2067	-1.04974	32	5
ENSMUSG00000023169	2067	0.175757	32	7
ENSMUSG00000022479	2067	-1.04224	32	6
ENSMUSG00000022469	2067	-0.786307	32	5
ENSMUSG00000048175	2067	0.551847	32	7
ENSMUSG00000022475	2067	0.305003	32	5
ENSMUSG00000022992	2067	0.220527	32	7
ENSMUSG00000033065	2067	-0.284152	32	7
ENSMUSG00000051853	2067	0.277609	32	2
ENSMUSG00000022999	2067	-1.25324	32	2
ENSMUSG00000023004	2067	0.112769	32	7
ENSMUSG00000043091	2067	-0.00344791	32	2
ENSMUSG00000023484	2067	0.317947	32	2
ENSMUSG00000023008	2067	0.747441	32	5
ENSMUSG00000037525	2067	1.29278	32	4
ENSMUSG00000023020	2067	0.827733	32	1
ENSMUSG00000023018	2067	0.75787	32	2
ENSMUSG00000023025	2067	-0.453523	32	5
ENSMUSG00000023021	2067	0.743498	32	2
ENSMUSG00000053559	2067	-0.651029	32	7
ENSMUSG00000037204	2067	0.765192	32	2
ENSMUSG00000037185	2067	-0.204293	32	5
ENSMUSG00000023039	2067	-0.534415	32	1
ENSMUSG00000049382	2067	0.981205	32	3
ENSMUSG00000023043	2067	1.25123	32	6
ENSMUSG00000023033	2067	0.837541	32	4
ENSMUSG00000001288	2067	-0.171852	32	5
ENSMUSG00000001289	2067	0.644978	32	7
ENSMUSG00000023051	2067	0.233464	32	2
ENSMUSG00000062683	2067	0.0302994	32	1
ENSMUSG00000009575	2067	0.593332	32	7
ENSMUSG00000063234	2067	0.627279	32	7
ENSMUSG00000000552	2067	-0.947955	32	5
ENSMUSG00000022489	2067	-0.0867096	32	7
ENSMUSG00000049871	2067	1.096	32	2
ENSMUSG00000005718	2067	0.306509	32	2
ENSMUSG00000014303	2067	-1.04411	32	5
ENSMUSG00000014301	2067	0.368279	32	1
ENSMUSG00000063445	2067	1.68332	32	6
ENSMUSG00000004069	2067	0.524244	32	5
ENSMUSG00000004070	2067	1.6074	32	2
ENSMUSG00000072235	2067	0.353101	32	7
ENSMUSG00000022540	2067	0.678352	32	7
ENSMUSG00000051669	2067	-0.584621	32	5
ENSMUSG00000093575	2067	2.11687	32	3
ENSMUSG00000005983	2067	1.41252	32	5
ENSMUSG00000022536	2067	0.268792	32	1
ENSMUSG00000039345	2067	0.450677	32	2
ENSMUSG00000043140	2067	0.861598	32	7
ENSMUSG00000008393	2067	-0.123811	32	2
ENSMUSG00000022507	2067	-0.242663	32	2
ENSMUSG00000022505	2067	0.510279	32	3
ENSMUSG00000037991	2067	0.603814	32	7
ENSMUSG00000022500	2067	0.458814	32	3
ENSMUSG00000068663	2067	-0.376844	32	7
ENSMUSG00000037972	2067	0.588168	32	7
ENSMUSG00000005846	2067	-0.136534	32	1
ENSMUSG00000062203	2067	0.476271	32	3
ENSMUSG00000022545	2067	0.300367	32	6
ENSMUSG00000022685	2067	0.959255	32	2
ENSMUSG00000022684	2067	0.776749	32	7
ENSMUSG00000022682	2067	-0.000697337	32	7
ENSMUSG00000022672	2067	0.275421	32	7
ENSMUSG00000023088	2067	0.457436	32	4
ENSMUSG00000022671	2067	1.70566	32	2
ENSMUSG00000041974	2067	-0.00521823	32	2
ENSMUSG00000022792	2067	0.73951	32	5
ENSMUSG00000026181	2067	-1.11414	32	6
ENSMUSG00000063358	2067	0.242525	32	2
ENSMUSG00000022681	2067	-0.249298	32	6
ENSMUSG00000022773	2067	0.262963	32	3
ENSMUSG00000022771	2067	0.267333	32	7
ENSMUSG00000022763	2067	0.669407	32	2
ENSMUSG00000038965	2067	1.33416	32	7
ENSMUSG00000041774	2067	-0.444885	32	7
ENSMUSG00000022760	2067	0.150662	32	1
ENSMUSG00000022761	2067	-0.0358661	32	1
ENSMUSG00000012017	2067	-0.445107	32	5
ENSMUSG00000012114	2067	-1.01167	32	1
ENSMUSG00000055692	2067	-0.352636	32	2
ENSMUSG00000041720	2067	0.32257	32	1
ENSMUSG00000003528	2067	-0.790689	32	7
ENSMUSG00000043811	2067	0.467524	32	2
ENSMUSG00000009097	2067	0.79159	32	3
ENSMUSG00000041378	2067	-0.130804	32	1
ENSMUSG00000005732	2067	-0.33173	32	7
ENSMUSG00000022721	2067	-1.83054	32	1
ENSMUSG00000041205	2067	-0.355367	32	2
ENSMUSG00000000326	2067	0.876167	32	7
ENSMUSG00000071632	2067	0.232811	32	7
ENSMUSG00000022822	2067	0.635294	32	2
ENSMUSG00000033809	2067	1.32323	32	3
ENSMUSG00000022842	2067	0.284283	32	5
ENSMUSG00000022841	2067	-2.02713	32	7
ENSMUSG00000006998	2067	-0.119593	32	7
ENSMUSG00000005958	2067	-0.858816	32	1
ENSMUSG00000021018	2067	-0.14747	32	6
ENSMUSG00000022843	2067	-0.0926567	32	1
ENSMUSG00000044626	2067	0.145636	32	7
ENSMUSG00000022856	2067	1.19435	32	3
ENSMUSG00000004462	2067	1.78822	32	3
ENSMUSG00000022861	2067	0.514289	32	4
ENSMUSG00000022885	2067	0.264672	32	7
ENSMUSG00000033355	2067	-0.14181	32	6
ENSMUSG00000022512	2067	0.476068	32	4
ENSMUSG00000022523	2067	0.758997	32	1
ENSMUSG00000022525	2067	0.0306375	32	1
ENSMUSG00000022528	2067	-0.168816	32	5
ENSMUSG00000022533	2067	0.394922	32	2
ENSMUSG00000038084	2067	-1.35742	32	5
ENSMUSG00000046546	2067	0.627491	32	1
ENSMUSG00000022538	2067	1.1294	32	2
ENSMUSG00000047434	2067	0.557038	32	4
ENSMUSG00000049076	2067	0.542431	32	6
ENSMUSG00000045625	2067	1.84054	32	3
ENSMUSG00000107002	2067	0.516115	32	1
ENSMUSG00000014075	2067	-0.356516	32	4
ENSMUSG00000022797	2067	0.509894	32	7
ENSMUSG00000022807	2067	0.5027	32	7
ENSMUSG00000022808	2067	0.352818	32	3
ENSMUSG00000035506	2067	0.288648	32	2
ENSMUSG00000075254	2067	0.549416	32	2
ENSMUSG00000022814	2067	0.715919	32	2
ENSMUSG00000035376	2067	-2.0009	32	1
ENSMUSG00000034473	2067	1.2858	32	3
ENSMUSG00000052133	2067	-0.348363	32	4
ENSMUSG00000047746	2067	0.563066	32	1
ENSMUSG00000022828	2067	-0.223156	32	7
ENSMUSG00000022820	2067	-0.203636	32	1
ENSMUSG00000034243	2067	0.114788	32	2
ENSMUSG00000022816	2067	1.7886	32	6
ENSMUSG00000034158	2067	-1.65103	32	6
ENSMUSG00000022803	2067	0.469303	32	7
ENSMUSG00000002846	2067	-0.0102306	32	2
ENSMUSG00000034064	2067	0.973371	32	6
ENSMUSG00000022799	2067	0.547763	32	5
ENSMUSG00000049436	2067	-0.0528235	32	3
ENSMUSG00000022790	2067	1.01998	32	4
ENSMUSG00000022793	2067	-0.54857	32	5
ENSMUSG00000071550	2067	1.03481	32	7
ENSMUSG00000062082	2067	-0.566456	32	5
ENSMUSG00000036208	2067	-0.404057	32	7
ENSMUSG00000022668	2067	-0.0627013	32	2
ENSMUSG00000052459	2067	0.680683	32	7
ENSMUSG00000052013	2067	1.4965	32	7
ENSMUSG00000022663	2067	0.266947	32	2
ENSMUSG00000033157	2067	0.819682	32	7
ENSMUSG00000022651	2067	0.510513	32	5
ENSMUSG00000022656	2067	-0.0281571	32	7
ENSMUSG00000022661	2067	-0.365464	32	1
ENSMUSG00000033149	2067	0.427977	32	2
ENSMUSG00000033031	2067	-0.855335	32	6
ENSMUSG00000032965	2067	0.475488	32	4
ENSMUSG00000022636	2067	0.879265	32	2
ENSMUSG00000022757	2067	0.58171	32	6
ENSMUSG00000022751	2067	0.0698504	32	2
ENSMUSG00000022752	2067	0.107458	32	5
ENSMUSG00000098274	2067	0.431777	32	4
ENSMUSG00000050312	2067	-0.185245	32	6
ENSMUSG00000022747	2067	0.458975	32	5
ENSMUSG00000022911	2067	0.628747	32	6
ENSMUSG00000054604	2067	-0.323772	32	1
ENSMUSG00000032940	2067	-0.311719	32	6
ENSMUSG00000032932	2067	2.08677	32	6
ENSMUSG00000022889	2067	0.663697	32	6
ENSMUSG00000022890	2067	-0.420885	32	7
ENSMUSG00000022894	2067	0.146415	32	7
ENSMUSG00000044442	2067	1.22171	32	7
ENSMUSG00000041079	2067	1.02923	32	7
ENSMUSG00000022892	2067	0.129755	32	7
ENSMUSG00000022978	2067	-0.684194	32	1
ENSMUSG00000039956	2067	-1.21735	32	5
ENSMUSG00000039903	2067	-0.250655	32	2
ENSMUSG00000039929	2067	-0.407819	32	3
ENSMUSG00000022972	2067	-1.2986	32	7
ENSMUSG00000025616	2067	0.0123251	32	4
ENSMUSG00000025613	2067	-1.12971	32	1
ENSMUSG00000002489	2067	-0.0785986	32	2
ENSMUSG00000022971	2067	-0.348022	32	7
ENSMUSG00000022969	2067	-0.0610637	32	5
ENSMUSG00000022962	2067	0.409911	32	7
ENSMUSG00000039680	2067	-0.414275	32	7
ENSMUSG00000022952	2067	0.413727	32	2
ENSMUSG00000022941	2067	-0.155707	32	4
ENSMUSG00000062609	2067	1.38447	32	3
ENSMUSG00000040732	2067	0.545168	32	5
ENSMUSG00000022895	2067	0.33721	32	4
ENSMUSG00000022913	2067	-0.407471	32	2
ENSMUSG00000040681	2067	-0.27641	32	4
ENSMUSG00000074892	2067	0.918819	32	2
ENSMUSG00000005251	2067	1.09322	32	2
ENSMUSG00000036983	2067	-0.512019	32	7
ENSMUSG00000004945	2067	0.0298949	32	1
ENSMUSG00000023805	2067	0.192639	32	2
ENSMUSG00000000579	2067	0.139072	32	2
ENSMUSG00000023806	2067	1.1932	32	7
ENSMUSG00000052397	2067	0.177849	32	7
ENSMUSG00000022961	2067	0.488457	32	6
ENSMUSG00000022960	2067	-0.263197	32	1
ENSMUSG00000022956	2067	0.304347	32	7
ENSMUSG00000096255	2067	0.296449	32	1
ENSMUSG00000095687	2067	0.26346	32	1
ENSMUSG00000073471	2067	1.09491	32	2
ENSMUSG00000023873	2067	0.855035	32	6
ENSMUSG00000037196	2067	1.48144	32	3
ENSMUSG00000062078	2067	0.648862	32	2
ENSMUSG00000023826	2067	-0.210309	32	7
ENSMUSG00000023827	2067	-0.210565	32	2
ENSMUSG00000022940	2067	-0.324082	32	1
ENSMUSG00000040785	2067	0.493113	32	2
ENSMUSG00000022898	2067	0.741893	32	6
ENSMUSG00000014426	2067	-0.419899	32	5
ENSMUSG00000068037	2067	0.575249	32	7
ENSMUSG00000006818	2067	-0.347873	32	2
ENSMUSG00000057388	2067	-0.136224	32	2
ENSMUSG00000023885	2067	0.552971	32	1
ENSMUSG00000014773	2067	-0.0485672	32	4
ENSMUSG00000051977	2067	-0.0814535	32	4
ENSMUSG00000003665	2067	0.92188	32	1
ENSMUSG00000023882	2067	0.418699	32	2
ENSMUSG00000062743	2067	-0.904024	32	7
ENSMUSG00000051341	2067	-0.951762	32	7
ENSMUSG00000063383	2067	-0.756276	32	2
ENSMUSG00000059142	2067	-0.519967	32	5
ENSMUSG00000007564	2067	-1.08754	32	4
ENSMUSG00000036820	2067	1.46952	32	5
ENSMUSG00000072082	2067	-0.0432728	32	5
ENSMUSG00000039218	2067	1.15935	32	3
ENSMUSG00000002504	2067	-0.355944	32	5
ENSMUSG00000041130	2067	0.349023	32	2
ENSMUSG00000040888	2067	0.635387	32	2
ENSMUSG00000024121	2067	-0.184284	32	4
ENSMUSG00000024118	2067	0.810637	32	2
ENSMUSG00000052752	2067	-0.325078	32	5
ENSMUSG00000079657	2067	0.661382	32	2
ENSMUSG00000002500	2067	-1.97874	32	1
ENSMUSG00000075705	2067	0.46197	32	2
ENSMUSG00000040048	2067	1.18654	32	3
ENSMUSG00000024165	2067	0.870283	32	2
ENSMUSG00000047507	2067	1.09713	32	3
ENSMUSG00000033825	2067	-0.276059	32	2
ENSMUSG00000024176	2067	-1.49829	32	7
ENSMUSG00000015120	2067	0.747128	32	7
ENSMUSG00000002279	2067	0.324558	32	1
ENSMUSG00000025739	2067	0.937495	32	5
ENSMUSG00000019214	2067	0.151948	32	6
ENSMUSG00000071202	2067	-0.365269	32	7
ENSMUSG00000002280	2067	0.80665	32	7
ENSMUSG00000024112	2067	-0.0784741	32	5
ENSMUSG00000036775	2067	-0.0227356	32	7
ENSMUSG00000024180	2067	0.0848378	32	7
ENSMUSG00000024181	2067	0.372037	32	1
ENSMUSG00000024182	2067	1.57138	32	4
ENSMUSG00000024187	2067	1.93288	32	2
ENSMUSG00000073433	2067	0.428966	32	4
ENSMUSG00000024186	2067	1.61238	32	3
ENSMUSG00000024191	2067	0.535635	32	2
ENSMUSG00000024193	2067	0.30303	32	2
ENSMUSG00000001576	2067	0.045376	32	2
ENSMUSG00000048731	2067	0.740597	32	1
ENSMUSG00000024208	2067	-0.126695	32	2
ENSMUSG00000044857	2067	1.20201	32	2
ENSMUSG00000046711	2067	-1.38502	32	4
ENSMUSG00000062753	2067	0.699212	32	7
ENSMUSG00000024213	2067	-0.49343	32	4
ENSMUSG00000024217	2067	0.524687	32	6
ENSMUSG00000039512	2067	-0.478675	32	7
ENSMUSG00000002274	2067	1.2389	32	2
ENSMUSG00000025737	2067	0.630788	32	2
ENSMUSG00000025732	2067	-0.635619	32	6
ENSMUSG00000024219	2067	0.121292	32	6
ENSMUSG00000002249	2067	1.21912	32	6
ENSMUSG00000004864	2067	0.223576	32	7
ENSMUSG00000048905	2067	0.466056	32	3
ENSMUSG00000064147	2067	-0.655383	32	3
ENSMUSG00000071172	2067	0.379477	32	4
ENSMUSG00000024011	2067	0.354746	32	4
ENSMUSG00000052712	2067	1.37323	32	3
ENSMUSG00000073436	2067	0.598976	32	6
ENSMUSG00000024012	2067	0.253237	32	7
ENSMUSG00000043557	2067	0.966272	32	2
ENSMUSG00000024026	2067	0.202473	32	2
ENSMUSG00000024030	2067	-0.16561	32	1
ENSMUSG00000024036	2067	0.571628	32	5
ENSMUSG00000024018	2067	0.290071	32	6
ENSMUSG00000024038	2067	-0.0513142	32	1
ENSMUSG00000041119	2067	0.390184	32	1
ENSMUSG00000061613	2067	1.06919	32	4
ENSMUSG00000038146	2067	0.419677	32	2
ENSMUSG00000024045	2067	0.479445	32	4
ENSMUSG00000091586	2067	1.16809	32	4
ENSMUSG00000055202	2067	0.625269	32	6
ENSMUSG00000053600	2067	-0.839998	32	1
ENSMUSG00000095253	2067	0.52224	32	6
ENSMUSG00000073423	2067	-0.259524	32	7
ENSMUSG00000024299	2067	-0.120827	32	5
ENSMUSG00000002308	2067	0.147434	32	1
ENSMUSG00000041881	2067	0.691565	32	1
ENSMUSG00000024308	2067	0.333382	32	1
ENSMUSG00000042099	2067	-0.0316649	32	5
ENSMUSG00000002307	2067	0.855035	32	4
ENSMUSG00000041354	2067	1.07356	32	5
ENSMUSG00000067370	2067	1.0938	32	2
ENSMUSG00000024312	2067	0.386206	32	2
ENSMUSG00000073422	2067	0.601252	32	4
ENSMUSG00000024327	2067	-1.83837	32	5
ENSMUSG00000079547	2067	0.187518	32	3
ENSMUSG00000073421	2067	2.30279	32	6
ENSMUSG00000036594	2067	1.16558	32	3
ENSMUSG00000060586	2067	2.14768	32	3
ENSMUSG00000037321	2067	-0.404469	32	1
ENSMUSG00000015468	2067	-0.350026	32	4
ENSMUSG00000015452	2067	-0.441913	32	7
ENSMUSG00000034786	2067	-0.443761	32	3
ENSMUSG00000034673	2067	-0.575074	32	1
ENSMUSG00000015461	2067	-0.764097	32	1
ENSMUSG00000024369	2067	0.292698	32	1
ENSMUSG00000092609	2067	0.945954	32	6
ENSMUSG00000007033	2067	-0.0992373	32	7
ENSMUSG00000007050	2067	-0.106579	32	2
ENSMUSG00000034254	2067	-0.288322	32	2
ENSMUSG00000007030	2067	0.596028	32	7
ENSMUSG00000073413	2067	0.391052	32	4
ENSMUSG00000007039	2067	0.488843	32	5
ENSMUSG00000007036	2067	-0.0435529	32	7
ENSMUSG00000013787	2067	-0.512322	32	1
ENSMUSG00000024401	2067	0.857749	32	3
ENSMUSG00000024399	2067	2.19916	32	7
ENSMUSG00000024403	2067	0.214468	32	2
ENSMUSG00000073411	2067	0.474827	32	3
ENSMUSG00000035929	2067	0.694266	32	6
ENSMUSG00000001524	2067	0.976599	32	3
ENSMUSG00000024393	2067	-0.236684	32	1
ENSMUSG00000003541	2067	-0.447956	32	5
ENSMUSG00000019432	2067	1.06218	32	7
ENSMUSG00000003534	2067	-1.44089	32	2
ENSMUSG00000059714	2067	-1.41478	32	4
ENSMUSG00000024422	2067	0.246314	32	2
ENSMUSG00000034595	2067	0.641474	32	2
ENSMUSG00000039220	2067	-0.236067	32	1
ENSMUSG00000038500	2067	0.292257	32	3
ENSMUSG00000024429	2067	-0.659987	32	1
ENSMUSG00000024446	2067	-0.242785	32	2
ENSMUSG00000050747	2067	0.641182	32	5
ENSMUSG00000036398	2067	-1.09318	32	7
ENSMUSG00000001525	2067	-0.74017	32	7
ENSMUSG00000036036	2067	-0.903464	32	5
ENSMUSG00000016206	2067	0.588812	32	7
ENSMUSG00000050705	2067	0.10194	32	3
ENSMUSG00000024436	2067	1.00101	32	3
ENSMUSG00000023913	2067	-0.251483	32	2
ENSMUSG00000023961	2067	-0.943617	32	1
ENSMUSG00000023932	2067	0.19006	32	7
ENSMUSG00000039153	2067	0.997611	32	7
ENSMUSG00000038954	2067	1.86747	32	3
ENSMUSG00000096847	2067	0.780571	32	5
ENSMUSG00000023942	2067	0.496682	32	2
ENSMUSG00000023967	2067	1.19023	32	3
ENSMUSG00000067150	2067	0.782981	32	6
ENSMUSG00000023952	2067	0.88827	32	4
ENSMUSG00000032842	2067	0.102647	32	2
ENSMUSG00000023977	2067	-0.397177	32	7
ENSMUSG00000023979	2067	-0.257177	32	2
ENSMUSG00000034382	2067	0.406447	32	7
ENSMUSG00000023980	2067	-0.852228	32	4
ENSMUSG00000034729	2067	1.09915	32	2
ENSMUSG00000032717	2067	-0.276505	32	5
ENSMUSG00000023993	2067	-0.218309	32	3
ENSMUSG00000023992	2067	0.865931	32	2
ENSMUSG00000023988	2067	1.11781	32	3
ENSMUSG00000051682	2067	1.77487	32	3
ENSMUSG00000033475	2067	0.382382	32	3
ENSMUSG00000040771	2067	-0.774396	32	4
ENSMUSG00000040694	2067	-1.95431	32	5
ENSMUSG00000064120	2067	0.574201	32	6
ENSMUSG00000038910	2067	-0.852603	32	5
ENSMUSG00000023994	2067	0.614451	32	1
ENSMUSG00000040658	2067	0.290654	32	2
ENSMUSG00000015605	2067	0.177492	32	7
ENSMUSG00000023972	2067	0.00434567	32	7
ENSMUSG00000038545	2067	0.809581	32	6
ENSMUSG00000062619	2067	0.295197	32	2
ENSMUSG00000003208	2067	1.6625	32	6
ENSMUSG00000003199	2067	0.293539	32	1
ENSMUSG00000011305	2067	-0.843405	32	6
ENSMUSG00000044469	2067	0.29393	32	2
ENSMUSG00000043683	2067	0.169577	32	7
ENSMUSG00000042625	2067	-0.0410529	32	1
ENSMUSG00000041168	2067	0.143357	32	4
ENSMUSG00000071054	2067	-0.514448	32	7
ENSMUSG00000054723	2067	-0.472789	32	5
ENSMUSG00000002379	2067	0.93887	32	1
ENSMUSG00000024206	2067	-0.690516	32	2
ENSMUSG00000002661	2067	1.84058	32	3
ENSMUSG00000002660	2067	1.18686	32	6
ENSMUSG00000002658	2067	0.0559791	32	2
ENSMUSG00000007670	2067	-0.694766	32	1
ENSMUSG00000048915	2067	1.31336	32	2
ENSMUSG00000023965	2067	0.892197	32	7
ENSMUSG00000056515	2067	0.810066	32	7
ENSMUSG00000024098	2067	1.1455	32	4
ENSMUSG00000024096	2067	0.710093	32	2
ENSMUSG00000035842	2067	-0.0615219	32	2
ENSMUSG00000024099	2067	-0.147777	32	7
ENSMUSG00000024101	2067	1.43047	32	3
ENSMUSG00000023460	2067	-0.251333	32	3
ENSMUSG00000024043	2067	-0.266635	32	4
ENSMUSG00000024044	2067	0.183168	32	7
ENSMUSG00000047407	2067	-0.394922	32	4
ENSMUSG00000052525	2067	-0.317523	32	5
ENSMUSG00000024063	2067	0.447877	32	5
ENSMUSG00000024064	2067	1.36412	32	6
ENSMUSG00000034868	2067	0.0678728	32	7
ENSMUSG00000024048	2067	-0.318977	32	4
ENSMUSG00000091831	2067	-0.0240983	32	3
ENSMUSG00000024078	2067	0.716836	32	7
ENSMUSG00000024076	2067	0.722456	32	6
ENSMUSG00000056121	2067	1.04641	32	7
ENSMUSG00000062691	2067	0.458137	32	1
ENSMUSG00000059811	2067	-0.077076	32	7
ENSMUSG00000055760	2067	0.214157	32	2
ENSMUSG00000024097	2067	1.1619	32	4
ENSMUSG00000024247	2067	0.222848	32	7
ENSMUSG00000054640	2067	1.79843	32	6
ENSMUSG00000024248	2067	0.331933	32	1
ENSMUSG00000055817	2067	0.250294	32	7
ENSMUSG00000040505	2067	0.163681	32	4
ENSMUSG00000024120	2067	-0.380971	32	5
ENSMUSG00000024143	2067	0.944907	32	7
ENSMUSG00000024145	2067	2.59427	32	3
ENSMUSG00000024146	2067	-1.12884	32	1
ENSMUSG00000066878	2067	1.09913	32	4
ENSMUSG00000033855	2067	0.975399	32	6
ENSMUSG00000034709	2067	0.262064	32	7
ENSMUSG00000036438	2067	1.07338	32	2
ENSMUSG00000024232	2067	-0.991521	32	5
ENSMUSG00000033960	2067	0.398545	32	2
ENSMUSG00000024231	2067	0.589349	32	7
ENSMUSG00000057440	2067	0.0182196	32	2
ENSMUSG00000024290	2067	0.162542	32	2
ENSMUSG00000005836	2067	-0.17844	32	6
ENSMUSG00000040957	2067	-0.595952	32	3
ENSMUSG00000024423	2067	1.05925	32	2
ENSMUSG00000054321	2067	0.649664	32	3
ENSMUSG00000036743	2067	1.70691	32	1
ENSMUSG00000024411	2067	-0.599139	32	4
ENSMUSG00000024331	2067	-1.92508	32	1
ENSMUSG00000044393	2067	0.196952	32	4
ENSMUSG00000042680	2067	1.3268	32	3
ENSMUSG00000047989	2067	0.930236	32	7
ENSMUSG00000000420	2067	-0.501171	32	7
ENSMUSG00000034295	2067	0.0741078	32	6
ENSMUSG00000024259	2067	0.135056	32	2
ENSMUSG00000024258	2067	-0.234804	32	4
ENSMUSG00000024384	2067	0.436543	32	7
ENSMUSG00000090523	2067	0.5387	32	7
ENSMUSG00000038299	2067	0.34494	32	7
ENSMUSG00000024379	2067	0.163308	32	1
ENSMUSG00000024381	2067	-0.324223	32	7
ENSMUSG00000024376	2067	-0.49063	32	5
ENSMUSG00000042834	2067	0.732966	32	1
ENSMUSG00000049357	2067	-0.696175	32	2
ENSMUSG00000005873	2067	0.207006	32	2
ENSMUSG00000038555	2067	0.891379	32	2
ENSMUSG00000062742	2067	0.78098	32	6
ENSMUSG00000037815	2067	-0.303629	32	5
ENSMUSG00000024359	2067	-0.773658	32	5
ENSMUSG00000073599	2067	0.672645	32	5
ENSMUSG00000037058	2067	0.0837162	32	1
ENSMUSG00000046668	2067	0.463391	32	5
ENSMUSG00000043991	2067	0.863651	32	6
ENSMUSG00000024346	2067	1.03952	32	1
ENSMUSG00000024486	2067	0.320944	32	5
ENSMUSG00000006850	2067	-0.703958	32	4
ENSMUSG00000090264	2067	0.245557	32	3
ENSMUSG00000042660	2067	0.315764	32	3
ENSMUSG00000001383	2067	0.825848	32	4
ENSMUSG00000024456	2067	-0.476873	32	5
ENSMUSG00000024454	2067	0.791186	32	3
ENSMUSG00000024451	2067	-0.342641	32	5
ENSMUSG00000024440	2067	-0.356136	32	2
ENSMUSG00000051375	2067	-1.11281	32	1
ENSMUSG00000024425	2067	0.177	32	6
ENSMUSG00000056671	2067	2.28496	32	2
ENSMUSG00000024493	2067	0.0625461	32	2
ENSMUSG00000024498	2067	0.620885	32	2
ENSMUSG00000056130	2067	-0.644861	32	7
ENSMUSG00000033184	2067	1.00955	32	6
ENSMUSG00000057561	2067	0.332502	32	2
ENSMUSG00000033022	2067	-0.820989	32	7
ENSMUSG00000024481	2067	-0.895317	32	7
ENSMUSG00000024505	2067	0.551361	32	7
ENSMUSG00000073565	2067	0.371231	32	2
ENSMUSG00000024528	2067	0.426062	32	7
ENSMUSG00000024507	2067	-0.226267	32	5
ENSMUSG00000024529	2067	0.362533	32	7
ENSMUSG00000019647	2067	-0.303763	32	1
ENSMUSG00000024538	2067	0.164065	32	7
ENSMUSG00000069378	2067	-0.250128	32	5
ENSMUSG00000052713	2067	1.93872	32	6
ENSMUSG00000024592	2067	-0.465241	32	3
ENSMUSG00000053644	2067	0.63328	32	1
ENSMUSG00000024594	2067	1.07875	32	2
ENSMUSG00000024598	2067	-0.635919	32	7
ENSMUSG00000090942	2067	-0.42205	32	6
ENSMUSG00000024604	2067	2.12898	32	3
ENSMUSG00000043079	2067	0.835407	32	2
ENSMUSG00000036412	2067	0.834339	32	5
ENSMUSG00000052026	2067	0.886701	32	6
ENSMUSG00000024608	2067	0.532289	32	4
ENSMUSG00000045094	2067	-0.146972	32	4
ENSMUSG00000033871	2067	-0.951026	32	5
ENSMUSG00000033032	2067	-0.452163	32	5
ENSMUSG00000054589	2067	1.47978	32	3
ENSMUSG00000045730	2067	0.403834	32	5
ENSMUSG00000045629	2067	-0.417739	32	5
ENSMUSG00000024583	2067	1.55962	32	3
ENSMUSG00000039529	2067	0.674587	32	6
ENSMUSG00000024587	2067	0.372871	32	5
ENSMUSG00000032845	2067	0.64633	32	5
ENSMUSG00000041891	2067	1.49851	32	6
ENSMUSG00000024521	2067	0.481396	32	7
ENSMUSG00000024527	2067	0.0282329	32	5
ENSMUSG00000024530	2067	-0.037384	32	1
ENSMUSG00000024537	2067	-0.00888911	32	1
ENSMUSG00000079614	2067	0.357355	32	2
ENSMUSG00000024533	2067	0.615963	32	2
ENSMUSG00000038121	2067	-0.178329	32	7
ENSMUSG00000109901	2067	-0.455572	32	4
ENSMUSG00000038425	2067	0.366015	32	3
ENSMUSG00000044906	2067	0.513294	32	6
ENSMUSG00000024560	2067	0.0606567	32	2
ENSMUSG00000036880	2067	1.14888	32	4
ENSMUSG00000053846	2067	-1.07905	32	6
ENSMUSG00000025885	2067	0.148049	32	2
ENSMUSG00000025880	2067	-0.0260708	32	6
ENSMUSG00000044646	2067	-1.02668	32	6
ENSMUSG00000090000	2067	0.0377925	32	7
ENSMUSG00000041840	2067	0.887621	32	3
ENSMUSG00000025429	2067	0.575751	32	3
ENSMUSG00000039840	2067	-1.08858	32	5
ENSMUSG00000056214	2067	0.432731	32	5
ENSMUSG00000024570	2067	1.20778	32	3
ENSMUSG00000033323	2067	-0.736484	32	1
ENSMUSG00000059852	2067	0.823246	32	1
ENSMUSG00000025428	2067	0.401121	32	7
ENSMUSG00000024645	2067	-0.0893545	32	1
ENSMUSG00000024646	2067	-0.415381	32	7
ENSMUSG00000024905	2067	-0.30992	32	5
ENSMUSG00000024900	2067	0.504213	32	7
ENSMUSG00000024829	2067	0.337136	32	1
ENSMUSG00000035372	2067	0.308418	32	7
ENSMUSG00000024913	2067	-1.12455	32	1
ENSMUSG00000024885	2067	-0.431306	32	7
ENSMUSG00000059734	2067	0.382024	32	1
ENSMUSG00000110949	2067	0.306693	32	5
ENSMUSG00000038155	2067	-0.879213	32	1
ENSMUSG00000060803	2067	1.52509	32	3
ENSMUSG00000024856	2067	0.0392236	32	7
ENSMUSG00000037916	2067	-0.293116	32	2
ENSMUSG00000024842	2067	-1.2254	32	5
ENSMUSG00000024851	2067	-0.811455	32	7
ENSMUSG00000034616	2067	-0.300863	32	1
ENSMUSG00000024843	2067	0.792559	32	7
ENSMUSG00000005986	2067	0.58022	32	3
ENSMUSG00000041845	2067	0.574521	32	7
ENSMUSG00000006463	2067	-0.504859	32	4
ENSMUSG00000024902	2067	1.14471	32	3
ENSMUSG00000024891	2067	0.990977	32	6
ENSMUSG00000024875	2067	0.887258	32	6
ENSMUSG00000024873	2067	0.760383	32	2
ENSMUSG00000094936	2067	0.52101	32	7
ENSMUSG00000024855	2067	1.25985	32	2
ENSMUSG00000024844	2067	0.289368	32	2
ENSMUSG00000024853	2067	-0.948629	32	1
ENSMUSG00000024910	2067	1.33873	32	2
ENSMUSG00000024906	2067	-0.184811	32	2
ENSMUSG00000024927	2067	0.434788	32	2
ENSMUSG00000056917	2067	0.340598	32	2
ENSMUSG00000004054	2067	-0.476235	32	5
ENSMUSG00000024937	2067	1.03521	32	7
ENSMUSG00000054874	2067	-0.796164	32	1
ENSMUSG00000024939	2067	0.0233366	32	2
ENSMUSG00000079478	2067	0.852243	32	6
ENSMUSG00000045664	2067	0.114905	32	5
ENSMUSG00000024833	2067	0.608845	32	2
ENSMUSG00000056201	2067	-0.067394	32	7
ENSMUSG00000024826	2067	0.121719	32	4
ENSMUSG00000024790	2067	0.49973	32	6
ENSMUSG00000024944	2067	0.0500926	32	2
ENSMUSG00000039699	2067	-0.305479	32	5
ENSMUSG00000024773	2067	0.654683	32	7
ENSMUSG00000024769	2067	0.935123	32	2
ENSMUSG00000024772	2067	0.701814	32	2
ENSMUSG00000024797	2067	-0.62249	32	6
ENSMUSG00000024792	2067	-0.855484	32	7
ENSMUSG00000024947	2067	-0.615665	32	1
ENSMUSG00000032946	2067	0.780248	32	2
ENSMUSG00000024949	2067	-0.0252871	32	1
ENSMUSG00000024953	2067	0.682178	32	3
ENSMUSG00000024955	2067	0.423247	32	3
ENSMUSG00000024959	2067	-0.0472741	32	2
ENSMUSG00000056612	2067	0.268498	32	2
ENSMUSG00000024963	2067	0.939405	32	6
ENSMUSG00000024962	2067	1.54883	32	2
ENSMUSG00000024966	2067	-0.363315	32	7
ENSMUSG00000024767	2067	0.327237	32	2
ENSMUSG00000035885	2067	0.0985217	32	7
ENSMUSG00000024764	2067	-0.0126663	32	7
ENSMUSG00000024968	2067	0.0297108	32	1
ENSMUSG00000042729	2067	0.832454	32	3
ENSMUSG00000010095	2067	-0.505509	32	7
ENSMUSG00000071661	2067	0.957941	32	2
ENSMUSG00000071662	2067	-0.0418043	32	7
ENSMUSG00000010110	2067	0.462272	32	5
ENSMUSG00000010097	2067	-0.134211	32	4
ENSMUSG00000071656	2067	-0.346626	32	1
ENSMUSG00000071654	2067	0.513425	32	3
ENSMUSG00000071655	2067	1.52086	32	2
ENSMUSG00000096740	2067	0.552124	32	4
ENSMUSG00000071650	2067	0.377467	32	7
ENSMUSG00000071648	2067	1.31301	32	6
ENSMUSG00000071647	2067	-0.0356218	32	2
ENSMUSG00000071658	2067	1.45449	32	6
ENSMUSG00000024653	2067	-0.566087	32	7
ENSMUSG00000024654	2067	0.675719	32	6
ENSMUSG00000037418	2067	-0.51055	32	4
ENSMUSG00000024664	2067	-0.522116	32	5
ENSMUSG00000036372	2067	-0.176608	32	4
ENSMUSG00000090291	2067	-1.05409	32	1
ENSMUSG00000035179	2067	-0.481793	32	5
ENSMUSG00000024668	2067	-0.217239	32	7
ENSMUSG00000024666	2067	-1.30171	32	1
ENSMUSG00000034371	2067	1.14177	32	1
ENSMUSG00000034820	2067	0.648869	32	3
ENSMUSG00000024667	2067	-1.52547	32	5
ENSMUSG00000043789	2067	0.177561	32	2
ENSMUSG00000034659	2067	0.741965	32	7
ENSMUSG00000024672	2067	1.45491	32	6
ENSMUSG00000024678	2067	0.186817	32	6
ENSMUSG00000024732	2067	1.05598	32	3
ENSMUSG00000024673	2067	1.5832	32	3
ENSMUSG00000024683	2067	1.07238	32	5
ENSMUSG00000024735	2067	-0.67898	32	1
ENSMUSG00000041491	2067	-0.811483	32	4
ENSMUSG00000024640	2067	-0.218077	32	7
ENSMUSG00000039126	2067	0.595199	32	2
ENSMUSG00000024725	2067	-0.323896	32	7
ENSMUSG00000024659	2067	0.434101	32	2
ENSMUSG00000024754	2067	1.20032	32	2
ENSMUSG00000033207	2067	0.309066	32	5
ENSMUSG00000024812	2067	-0.493977	32	5
ENSMUSG00000059363	2067	0.69388	32	2
ENSMUSG00000048572	2067	-1.41007	32	6
ENSMUSG00000024867	2067	0.87717	32	7
ENSMUSG00000024897	2067	1.35782	32	4
ENSMUSG00000024924	2067	-0.0271449	32	3
ENSMUSG00000041360	2067	-0.00551869	32	3
ENSMUSG00000024782	2067	-0.953084	32	4
ENSMUSG00000024785	2067	0.481449	32	5
ENSMUSG00000040105	2067	-0.196491	32	1
ENSMUSG00000050957	2067	0.0295873	32	6
ENSMUSG00000016495	2067	0.545105	32	2
ENSMUSG00000040451	2067	-0.180754	32	3
ENSMUSG00000035783	2067	1.9482	32	3
ENSMUSG00000050370	2067	-1.03092	32	7
ENSMUSG00000045932	2067	0.610511	32	6
ENSMUSG00000024800	2067	0.324879	32	1
ENSMUSG00000067279	2067	0.526738	32	7
ENSMUSG00000024811	2067	-1.00186	32	7
ENSMUSG00000024986	2067	0.552759	32	5
ENSMUSG00000048612	2067	0.938808	32	2
ENSMUSG00000054200	2067	-0.636911	32	7
ENSMUSG00000054237	2067	0.344286	32	2
ENSMUSG00000044026	2067	1.18821	32	5
ENSMUSG00000023307	2067	-0.27928	32	7
ENSMUSG00000024999	2067	-0.225107	32	7
ENSMUSG00000067242	2067	0.504887	32	6
ENSMUSG00000003053	2067	0.320068	32	4
ENSMUSG00000054827	2067	0.0589534	32	4
ENSMUSG00000025008	2067	0.241813	32	2
ENSMUSG00000048120	2067	0.176359	32	3
ENSMUSG00000025007	2067	-0.639368	32	2
ENSMUSG00000025017	2067	-0.00442557	32	3
ENSMUSG00000090673	2067	1.54547	32	3
ENSMUSG00000025154	2067	-0.574312	32	7
ENSMUSG00000035049	2067	0.268302	32	7
ENSMUSG00000011752	2067	-0.488334	32	2
ENSMUSG00000090369	2067	-0.73817	32	4
ENSMUSG00000025178	2067	0.853332	32	1
ENSMUSG00000044345	2067	0.0614109	32	2
ENSMUSG00000018822	2067	0.803171	32	6
ENSMUSG00000042401	2067	-0.19016	32	5
ENSMUSG00000060224	2067	1.03428	32	7
ENSMUSG00000042532	2067	0.365847	32	2
ENSMUSG00000025184	2067	0.521168	32	3
ENSMUSG00000025189	2067	0.47623	32	4
ENSMUSG00000025157	2067	1.30267	32	3
ENSMUSG00000025159	2067	1.34137	32	4
ENSMUSG00000025190	2067	0.118049	32	4
ENSMUSG00000025192	2067	1.4466	32	3
ENSMUSG00000040018	2067	0.631519	32	2
ENSMUSG00000025198	2067	1.20234	32	2
ENSMUSG00000023036	2067	0.213021	32	3
ENSMUSG00000036450	2067	-0.271071	32	7
ENSMUSG00000025204	2067	0.585549	32	7
ENSMUSG00000036097	2067	0.16754	32	3
ENSMUSG00000025203	2067	0.831112	32	2
ENSMUSG00000025208	2067	0.558351	32	3
ENSMUSG00000025209	2067	0.404553	32	2
ENSMUSG00000025218	2067	0.781557	32	7
ENSMUSG00000025212	2067	0.668809	32	5
ENSMUSG00000041035	2067	-0.0339387	32	5
ENSMUSG00000040913	2067	1.27334	32	3
ENSMUSG00000025221	2067	0.888587	32	4
ENSMUSG00000056209	2067	0.441461	32	2
ENSMUSG00000025224	2067	1.62753	32	1
ENSMUSG00000025223	2067	0.0757366	32	7
ENSMUSG00000055491	2067	-0.635965	32	3
ENSMUSG00000025227	2067	-0.0194738	32	6
ENSMUSG00000036748	2067	1.72229	32	3
ENSMUSG00000025034	2067	-1.92405	32	1
ENSMUSG00000003555	2067	0.249653	32	2
ENSMUSG00000062376	2067	1.81735	32	5
ENSMUSG00000003559	2067	1.87701	32	2
ENSMUSG00000047731	2067	0.243907	32	2
ENSMUSG00000025050	2067	-0.395659	32	7
ENSMUSG00000071528	2067	-0.267946	32	1
ENSMUSG00000025041	2067	0.689646	32	7
ENSMUSG00000044948	2067	0.560265	32	7
ENSMUSG00000025068	2067	1.59142	32	2
ENSMUSG00000043531	2067	-0.0130883	32	4
ENSMUSG00000025027	2067	0.173097	32	6
ENSMUSG00000025026	2067	2.16148	32	2
ENSMUSG00000024974	2067	0.54683	32	5
ENSMUSG00000033717	2067	-0.0655039	32	1
ENSMUSG00000024981	2067	-0.312498	32	7
ENSMUSG00000024982	2067	-0.329775	32	7
ENSMUSG00000024983	2067	1.39824	32	6
ENSMUSG00000024975	2067	0.52746	32	7
ENSMUSG00000049134	2067	-1.81934	32	1
ENSMUSG00000024985	2067	-0.399784	32	1
ENSMUSG00000025086	2067	0.605959	32	2
ENSMUSG00000025089	2067	1.75432	32	3
ENSMUSG00000057858	2067	1.08821	32	7
ENSMUSG00000024997	2067	0.0528135	32	7
ENSMUSG00000003228	2067	-0.493118	32	7
ENSMUSG00000074733	2067	-0.392039	32	6
ENSMUSG00000049950	2067	-1.05051	32	1
ENSMUSG00000050530	2067	0.181239	32	7
ENSMUSG00000039496	2067	1.16489	32	7
ENSMUSG00000026646	2067	1.15809	32	2
ENSMUSG00000026655	2067	-0.0375814	32	7
ENSMUSG00000026669	2067	0.588631	32	7
ENSMUSG00000026672	2067	0.122355	32	5
ENSMUSG00000026676	2067	-0.566461	32	1
ENSMUSG00000039145	2067	0.473864	32	7
ENSMUSG00000039046	2067	-0.381586	32	7
ENSMUSG00000056718	2067	0.820734	32	7
ENSMUSG00000015619	2067	-0.700298	32	5
ENSMUSG00000025781	2067	0.107446	32	7
ENSMUSG00000026768	2067	-0.0817793	32	5
ENSMUSG00000047909	2067	0.416284	32	5
ENSMUSG00000026727	2067	-0.35394	32	5
ENSMUSG00000026728	2067	0.507437	32	5
ENSMUSG00000036949	2067	0.322982	32	4
ENSMUSG00000061186	2067	2.50597	32	3
ENSMUSG00000053702	2067	1.47596	32	6
ENSMUSG00000026736	2067	-1.14771	32	7
ENSMUSG00000026737	2067	0.366585	32	7
ENSMUSG00000026679	2067	1.22051	32	7
ENSMUSG00000026972	2067	1.06146	32	2
