## Supplementary material for "Inter-tissue convergence of gene expression during ageing suggests age-related loss of tissue and cellular identity": Figure 2 source data (part 2 of 3)

### Sheet: sdata7 (continued)
gene_id	ind_id	scCoV	age	cluster
ENSMUSG00000026974	2067	-0.209617	32	7
ENSMUSG00000036850	2067	1.49162	32	2
ENSMUSG00000026975	2067	-0.782081	32	5
ENSMUSG00000058835	2067	-0.418594	32	2
ENSMUSG00000026784	2067	1.10679	32	2
ENSMUSG00000004113	2067	0.562011	32	1
ENSMUSG00000059555	2067	0.745973	32	3
ENSMUSG00000078202	2067	0.13025	32	1
ENSMUSG00000013465	2067	0.217774	32	7
ENSMUSG00000026955	2067	-1.04012	32	1
ENSMUSG00000015094	2067	-0.91604	32	1
ENSMUSG00000015092	2067	0.745243	32	1
ENSMUSG00000036504	2067	0.946497	32	1
ENSMUSG00000029419	2067	0.831227	32	6
ENSMUSG00000049086	2067	-0.0721656	32	1
ENSMUSG00000026938	2067	-1.00624	32	5
ENSMUSG00000058740	2067	0.745787	32	4
ENSMUSG00000026932	2067	0.818521	32	5
ENSMUSG00000036327	2067	-0.321473	32	7
ENSMUSG00000026926	2067	0.60024	32	7
ENSMUSG00000026923	2067	0.902253	32	6
ENSMUSG00000075467	2067	1.12914	32	3
ENSMUSG00000026924	2067	0.524434	32	2
ENSMUSG00000026921	2067	-0.151877	32	5
ENSMUSG00000026922	2067	-0.34769	32	5
ENSMUSG00000052406	2067	1.75587	32	3
ENSMUSG00000015846	2067	0.0663543	32	6
ENSMUSG00000035772	2067	0.249765	32	2
ENSMUSG00000026807	2067	-0.0953747	32	3
ENSMUSG00000026806	2067	0.496028	32	7
ENSMUSG00000035666	2067	-0.443384	32	5
ENSMUSG00000039826	2067	-0.307299	32	2
ENSMUSG00000039787	2067	0.583702	32	4
ENSMUSG00000026790	2067	0.687121	32	2
ENSMUSG00000026860	2067	0.257638	32	2
ENSMUSG00000047363	2067	1.14042	32	3
ENSMUSG00000007476	2067	-1.1757	32	1
ENSMUSG00000075419	2067	0.541405	32	7
ENSMUSG00000044320	2067	0.124421	32	2
ENSMUSG00000026853	2067	-0.0496727	32	3
ENSMUSG00000026857	2067	-0.257131	32	6
ENSMUSG00000050737	2067	0.850693	32	6
ENSMUSG00000026849	2067	0.524711	32	7
ENSMUSG00000062661	2067	0.470396	32	1
ENSMUSG00000026843	2067	-0.105795	32	3
ENSMUSG00000057738	2067	-0.359492	32	7
ENSMUSG00000026820	2067	-0.488316	32	4
ENSMUSG00000026810	2067	-0.260497	32	7
ENSMUSG00000079442	2067	-0.486298	32	5
ENSMUSG00000026811	2067	2.00889	32	2
ENSMUSG00000026814	2067	-0.364021	32	1
ENSMUSG00000009566	2067	0.352681	32	2
ENSMUSG00000059013	2067	0.0141967	32	5
ENSMUSG00000009555	2067	0.123276	32	7
ENSMUSG00000038718	2067	-0.18599	32	7
ENSMUSG00000038740	2067	-1.34905	32	5
ENSMUSG00000026796	2067	0.202057	32	7
ENSMUSG00000026875	2067	0.775044	32	5
ENSMUSG00000057110	2067	0.586135	32	2
ENSMUSG00000026879	2067	0.123296	32	5
ENSMUSG00000035778	2067	0.786093	32	5
ENSMUSG00000026895	2067	0.708306	32	2
ENSMUSG00000026887	2067	1.35435	32	2
ENSMUSG00000000247	2067	0.588488	32	2
ENSMUSG00000046618	2067	-0.0771721	32	3
ENSMUSG00000063972	2067	0.0732685	32	6
ENSMUSG00000026749	2067	0.827904	32	5
ENSMUSG00000026755	2067	-0.146622	32	7
ENSMUSG00000036890	2067	1.61992	32	6
ENSMUSG00000050447	2067	0.447691	32	4
ENSMUSG00000026766	2067	0.348291	32	7
ENSMUSG00000017412	2067	1.02315	32	2
ENSMUSG00000026824	2067	0.626929	32	4
ENSMUSG00000026832	2067	1.81853	32	3
ENSMUSG00000026970	2067	1.00874	32	1
ENSMUSG00000026914	2067	-0.542916	32	1
ENSMUSG00000035000	2067	1.21162	32	7
ENSMUSG00000034903	2067	-0.556218	32	5
ENSMUSG00000075318	2067	1.92798	32	6
ENSMUSG00000027030	2067	0.00819231	32	2
ENSMUSG00000027086	2067	0.388901	32	2
ENSMUSG00000027088	2067	0.631796	32	7
ENSMUSG00000075304	2067	-0.153371	32	2
ENSMUSG00000068882	2067	0.632703	32	2
ENSMUSG00000051730	2067	0.306151	32	5
ENSMUSG00000027015	2067	-1.69446	32	2
ENSMUSG00000097025	2067	0.585955	32	1
ENSMUSG00000027018	2067	-0.643948	32	1
ENSMUSG00000027010	2067	-0.10935	32	7
ENSMUSG00000027111	2067	-0.305837	32	5
ENSMUSG00000041921	2067	0.177931	32	2
ENSMUSG00000055612	2067	0.132354	32	7
ENSMUSG00000068859	2067	-1.44724	32	5
ENSMUSG00000075284	2067	2.23192	32	3
ENSMUSG00000027108	2067	-0.0877434	32	5
ENSMUSG00000018770	2067	1.17569	32	7
ENSMUSG00000027099	2067	-0.279927	32	7
ENSMUSG00000002732	2067	-0.236338	32	6
ENSMUSG00000002733	2067	-1.33352	32	1
ENSMUSG00000027007	2067	0.25034	32	6
ENSMUSG00000059173	2067	1.08403	32	4
ENSMUSG00000059588	2067	1.02121	32	6
ENSMUSG00000027082	2067	0.659178	32	5
ENSMUSG00000023224	2067	1.53422	32	3
ENSMUSG00000027078	2067	1.03106	32	3
ENSMUSG00000027076	2067	-0.289493	32	5
ENSMUSG00000027074	2067	1.05876	32	2
ENSMUSG00000044338	2067	0.174915	32	2
ENSMUSG00000033955	2067	-1.08903	32	1
ENSMUSG00000027067	2067	0.418093	32	7
ENSMUSG00000040794	2067	0.690613	32	1
ENSMUSG00000005510	2067	0.598014	32	7
ENSMUSG00000002104	2067	-0.310606	32	3
ENSMUSG00000002103	2067	1.99228	32	6
ENSMUSG00000034101	2067	0.213068	32	5
ENSMUSG00000034075	2067	-0.668185	32	7
ENSMUSG00000076437	2067	-0.213572	32	1
ENSMUSG00000027253	2067	1.11874	32	3
ENSMUSG00000040591	2067	1.41427	32	6
ENSMUSG00000027247	2067	-0.166209	32	7
ENSMUSG00000027230	2067	1.75023	32	6
ENSMUSG00000040687	2067	0.0328071	32	3
ENSMUSG00000040434	2067	-0.889148	32	4
ENSMUSG00000040479	2067	1.10931	32	2
ENSMUSG00000027221	2067	0.455322	32	4
ENSMUSG00000027220	2067	0.826158	32	2
ENSMUSG00000075028	2067	0.744347	32	1
ENSMUSG00000027217	2067	0.317308	32	7
ENSMUSG00000087006	2067	-0.649671	32	1
ENSMUSG00000027164	2067	-0.334979	32	2
ENSMUSG00000027165	2067	0.398948	32	1
ENSMUSG00000075012	2067	-0.237843	32	7
ENSMUSG00000027189	2067	1.74269	32	3
ENSMUSG00000005087	2067	0.068929	32	7
ENSMUSG00000010911	2067	-0.138562	32	7
ENSMUSG00000010914	2067	-0.334102	32	2
ENSMUSG00000027187	2067	0.0488188	32	2
ENSMUSG00000027185	2067	1.29183	32	3
ENSMUSG00000032698	2067	0.657163	32	5
ENSMUSG00000027177	2067	-0.172767	32	7
ENSMUSG00000027173	2067	1.00993	32	6
ENSMUSG00000027171	2067	0.786232	32	2
ENSMUSG00000027176	2067	0.91746	32	2
ENSMUSG00000005973	2067	0.410147	32	5
ENSMUSG00000027170	2067	1.36845	32	4
ENSMUSG00000042670	2067	-0.239392	32	7
ENSMUSG00000027167	2067	0.0950556	32	7
ENSMUSG00000016386	2067	0.0114422	32	3
ENSMUSG00000057234	2067	-0.454611	32	7
ENSMUSG00000027134	2067	-0.125682	32	2
ENSMUSG00000027130	2067	2.0496	32	2
ENSMUSG00000003604	2067	1.89456	32	3
ENSMUSG00000057378	2067	1.14165	32	4
ENSMUSG00000040282	2067	0.101426	32	6
ENSMUSG00000027349	2067	0.138235	32	5
ENSMUSG00000027347	2067	0.653724	32	5
ENSMUSG00000040152	2067	0.34917	32	7
ENSMUSG00000027344	2067	-0.157528	32	7
ENSMUSG00000040133	2067	-0.68908	32	5
ENSMUSG00000009549	2067	-0.220674	32	2
ENSMUSG00000074918	2067	0.111348	32	2
ENSMUSG00000074916	2067	-1.43992	32	5
ENSMUSG00000040007	2067	-0.673416	32	1
ENSMUSG00000027315	2067	-0.661769	32	5
ENSMUSG00000070730	2067	-0.770122	32	3
ENSMUSG00000027314	2067	-0.422164	32	4
ENSMUSG00000034154	2067	-0.0895186	32	7
ENSMUSG00000027305	2067	1.27862	32	2
ENSMUSG00000027297	2067	0.174687	32	2
ENSMUSG00000027293	2067	-0.736604	32	5
ENSMUSG00000033852	2067	0.215688	32	2
ENSMUSG00000027287	2067	-1.16438	32	7
ENSMUSG00000062646	2067	-0.564988	32	7
ENSMUSG00000027288	2067	-0.0416328	32	7
ENSMUSG00000033705	2067	-0.343225	32	5
ENSMUSG00000033486	2067	0.99854	32	7
ENSMUSG00000046110	2067	-0.497943	32	3
ENSMUSG00000033526	2067	-0.00956504	32	2
ENSMUSG00000033411	2067	2.06462	32	6
ENSMUSG00000027238	2067	1.58007	32	1
ENSMUSG00000027219	2067	0.154405	32	3
ENSMUSG00000050619	2067	0.601416	32	4
ENSMUSG00000027263	2067	0.831628	32	6
ENSMUSG00000027199	2067	-0.240079	32	7
ENSMUSG00000027204	2067	0.606721	32	1
ENSMUSG00000035109	2067	-0.415516	32	1
ENSMUSG00000091337	2067	0.0279607	32	7
ENSMUSG00000023330	2067	1.16942	32	3
ENSMUSG00000027360	2067	0.145766	32	7
ENSMUSG00000027208	2067	-2.01338	32	5
ENSMUSG00000027366	2067	-0.11406	32	2
ENSMUSG00000074825	2067	-0.00697511	32	2
ENSMUSG00000027371	2067	1.87148	32	3
ENSMUSG00000079056	2067	1.8658	32	4
ENSMUSG00000051319	2067	-0.152582	32	1
ENSMUSG00000027378	2067	-0.587726	32	7
ENSMUSG00000027374	2067	0.751715	32	5
ENSMUSG00000027386	2067	1.32185	32	6
ENSMUSG00000027387	2067	-0.409087	32	7
ENSMUSG00000014353	2067	-0.468419	32	6
ENSMUSG00000042851	2067	0.785665	32	6
ENSMUSG00000027404	2067	0.288976	32	4
ENSMUSG00000037902	2067	0.505795	32	7
ENSMUSG00000079043	2067	0.0251435	32	7
ENSMUSG00000037773	2067	-0.268183	32	2
ENSMUSG00000027411	2067	-0.322012	32	7
ENSMUSG00000027406	2067	-0.607894	32	7
ENSMUSG00000037740	2067	0.245931	32	6
ENSMUSG00000074793	2067	0.267385	32	5
ENSMUSG00000027316	2067	1.30951	32	1
ENSMUSG00000037523	2067	0.498813	32	3
ENSMUSG00000068264	2067	1.70335	32	3
ENSMUSG00000027327	2067	0.84452	32	2
ENSMUSG00000027330	2067	-0.12438	32	1
ENSMUSG00000027329	2067	-0.427064	32	5
ENSMUSG00000068267	2067	1.04613	32	5
ENSMUSG00000027333	2067	0.430066	32	7
ENSMUSG00000079037	2067	1.80414	32	2
ENSMUSG00000058793	2067	0.508707	32	4
ENSMUSG00000027353	2067	-0.560027	32	4
ENSMUSG00000037376	2067	-0.457533	32	5
ENSMUSG00000027356	2067	0.365632	32	6
ENSMUSG00000043110	2067	-1.17879	32	7
ENSMUSG00000027346	2067	-0.42973	32	7
ENSMUSG00000027357	2067	-0.938502	32	7
ENSMUSG00000027274	2067	0.355266	32	1
ENSMUSG00000027281	2067	-0.374759	32	6
ENSMUSG00000039033	2067	0.693138	32	6
ENSMUSG00000027384	2067	0.544327	32	1
ENSMUSG00000038844	2067	0.982449	32	7
ENSMUSG00000015932	2067	0.207241	32	7
ENSMUSG00000027422	2067	-0.903425	32	7
ENSMUSG00000098387	2067	-2.05931	32	5
ENSMUSG00000027424	2067	0.121392	32	2
ENSMUSG00000074754	2067	-0.0316425	32	1
ENSMUSG00000027429	2067	1.764	32	3
ENSMUSG00000027430	2067	1.42961	32	6
ENSMUSG00000063873	2067	-0.0406171	32	5
ENSMUSG00000074743	2067	0.297386	32	5
ENSMUSG00000027435	2067	0.107038	32	7
ENSMUSG00000060336	2067	0.452939	32	5
ENSMUSG00000068129	2067	0.780163	32	3
ENSMUSG00000027452	2067	-0.05922	32	2
ENSMUSG00000033068	2067	-0.170753	32	6
ENSMUSG00000033059	2067	-0.72007	32	7
ENSMUSG00000027460	2067	0.0240747	32	5
ENSMUSG00000027463	2067	-0.598265	32	5
ENSMUSG00000027459	2067	-0.106942	32	2
ENSMUSG00000068079	2067	0.256316	32	3
ENSMUSG00000032802	2067	0.540642	32	6
ENSMUSG00000032966	2067	0.371797	32	7
ENSMUSG00000032715	2067	0.772602	32	2
ENSMUSG00000027466	2067	0.0863507	32	1
ENSMUSG00000042745	2067	0.410511	32	5
ENSMUSG00000009876	2067	0.088572	32	1
ENSMUSG00000007659	2067	-0.715772	32	1
ENSMUSG00000027474	2067	-0.196344	32	6
ENSMUSG00000027472	2067	0.963536	32	2
ENSMUSG00000074671	2067	1.32162	32	3
ENSMUSG00000068040	2067	-0.279251	32	1
ENSMUSG00000027487	2067	0.0129809	32	7
ENSMUSG00000000876	2067	0.789182	32	3
ENSMUSG00000027490	2067	-0.863324	32	7
ENSMUSG00000027489	2067	0.971406	32	2
ENSMUSG00000038523	2067	-1.00022	32	1
ENSMUSG00000027597	2067	0.16679	32	2
ENSMUSG00000027598	2067	0.773127	32	6
ENSMUSG00000038383	2067	0.877434	32	1
ENSMUSG00000027593	2067	0.126569	32	4
ENSMUSG00000074656	2067	0.25016	32	7
ENSMUSG00000027611	2067	0.056735	32	4
ENSMUSG00000038312	2067	0.813282	32	7
ENSMUSG00000074649	2067	1.50881	32	4
ENSMUSG00000005882	2067	-0.197768	32	2
ENSMUSG00000038180	2067	0.438849	32	7
ENSMUSG00000074643	2067	0.908417	32	6
ENSMUSG00000089824	2067	1.01336	32	3
ENSMUSG00000027618	2067	0.961384	32	7
ENSMUSG00000067847	2067	-0.281559	32	1
ENSMUSG00000027620	2067	1.54281	32	3
ENSMUSG00000062175	2067	-1.05786	32	1
ENSMUSG00000027637	2067	-0.399972	32	7
ENSMUSG00000027635	2067	-0.217424	32	5
ENSMUSG00000027639	2067	0.898162	32	2
ENSMUSG00000027624	2067	1.07942	32	2
ENSMUSG00000063019	2067	-0.315585	32	5
ENSMUSG00000027642	2067	0.159261	32	5
ENSMUSG00000027655	2067	1.09266	32	7
ENSMUSG00000074622	2067	-0.168303	32	5
ENSMUSG00000037754	2067	0.674298	32	3
ENSMUSG00000067786	2067	0.366482	32	3
ENSMUSG00000048486	2067	0.127333	32	7
ENSMUSG00000016933	2067	0.529505	32	6
ENSMUSG00000035226	2067	0.296089	32	4
ENSMUSG00000054582	2067	1.22236	32	4
ENSMUSG00000017002	2067	0.406005	32	7
ENSMUSG00000018322	2067	-0.0417159	32	2
ENSMUSG00000018209	2067	0.680223	32	7
ENSMUSG00000018326	2067	-0.167925	32	7
ENSMUSG00000045503	2067	1.68345	32	6
ENSMUSG00000017723	2067	1.37513	32	6
ENSMUSG00000001403	2067	-0.290907	32	2
ENSMUSG00000017300	2067	-1.79817	32	2
ENSMUSG00000017721	2067	-0.633374	32	1
ENSMUSG00000017767	2067	0.522325	32	4
ENSMUSG00000017652	2067	0.289847	32	7
ENSMUSG00000017740	2067	1.35038	32	6
ENSMUSG00000017754	2067	0.497014	32	3
ENSMUSG00000027670	2067	1.23671	32	3
ENSMUSG00000017897	2067	1.16405	32	5
ENSMUSG00000017670	2067	0.473857	32	2
ENSMUSG00000042854	2067	0.701826	32	2
ENSMUSG00000039621	2067	1.076	32	2
ENSMUSG00000017999	2067	1.00981	32	3
ENSMUSG00000002718	2067	-0.384656	32	7
ENSMUSG00000039671	2067	1.59812	32	3
ENSMUSG00000050556	2067	1.04416	32	6
ENSMUSG00000017969	2067	-0.656232	32	5
ENSMUSG00000044641	2067	1.5861	32	6
ENSMUSG00000074576	2067	1.36701	32	3
ENSMUSG00000027498	2067	0.815004	32	7
ENSMUSG00000027502	2067	0.631426	32	3
ENSMUSG00000027510	2067	-0.0252027	32	7
ENSMUSG00000027519	2067	-0.203515	32	3
ENSMUSG00000016255	2067	1.01129	32	7
ENSMUSG00000016256	2067	1.10066	32	4
ENSMUSG00000016252	2067	0.248245	32	1
ENSMUSG00000050600	2067	-0.000374035	32	5
ENSMUSG00000027524	2067	-0.624113	32	5
ENSMUSG00000016257	2067	-0.912226	32	5
ENSMUSG00000074521	2067	0.435663	32	2
ENSMUSG00000078862	2067	-0.427138	32	7
ENSMUSG00000074519	2067	-1.50191	32	6
ENSMUSG00000039155	2067	1.7766	32	7
ENSMUSG00000070476	2067	0.987073	32	2
ENSMUSG00000027525	2067	2.46478	32	3
ENSMUSG00000027566	2067	0.566346	32	4
ENSMUSG00000039069	2067	0.349595	32	2
ENSMUSG00000038990	2067	-0.214185	32	1
ENSMUSG00000027574	2067	-0.858202	32	7
ENSMUSG00000027575	2067	0.074044	32	2
ENSMUSG00000016349	2067	-0.97705	32	4
ENSMUSG00000027579	2067	0.719774	32	4
ENSMUSG00000027583	2067	0.112429	32	6
ENSMUSG00000038685	2067	-0.28668	32	4
ENSMUSG00000038671	2067	1.43484	32	3
ENSMUSG00000090077	2067	-0.165663	32	6
ENSMUSG00000046470	2067	0.266094	32	1
ENSMUSG00000025255	2067	0.194028	32	2
ENSMUSG00000089917	2067	0.455642	32	4
ENSMUSG00000002455	2067	1.11072	32	3
ENSMUSG00000040289	2067	-1.43212	32	1
ENSMUSG00000040269	2067	0.541384	32	1
ENSMUSG00000039795	2067	-0.667502	32	4
ENSMUSG00000027533	2067	-0.570454	32	7
ENSMUSG00000027536	2067	0.391976	32	6
ENSMUSG00000027559	2067	-1.19849	32	5
ENSMUSG00000027552	2067	-0.55504	32	2
ENSMUSG00000047213	2067	-2.22028	32	1
ENSMUSG00000039519	2067	0.162575	32	7
ENSMUSG00000027601	2067	0.387198	32	2
ENSMUSG00000002428	2067	0.32781	32	2
ENSMUSG00000001865	2067	0.0885633	32	4
ENSMUSG00000019528	2067	-0.530409	32	7
ENSMUSG00000102758	2067	-0.112927	32	5
ENSMUSG00000027706	2067	0.930362	32	3
ENSMUSG00000027665	2067	-0.965441	32	4
ENSMUSG00000056900	2067	-0.523257	32	7
ENSMUSG00000027671	2067	1.11308	32	4
ENSMUSG00000027673	2067	-0.16948	32	7
ENSMUSG00000037531	2067	0.442438	32	7
ENSMUSG00000027674	2067	-0.550281	32	4
ENSMUSG00000027680	2067	0.192495	32	7
ENSMUSG00000027679	2067	0.427855	32	5
ENSMUSG00000037400	2067	-0.0555357	32	4
ENSMUSG00000027713	2067	1.84112	32	3
ENSMUSG00000027714	2067	0.534509	32	5
ENSMUSG00000037211	2067	0.952649	32	5
ENSMUSG00000044864	2067	0.689418	32	2
ENSMUSG00000045031	2067	0.820193	32	2
ENSMUSG00000050174	2067	0.387666	32	5
ENSMUSG00000051444	2067	0.80375	32	2
ENSMUSG00000025764	2067	0.672766	32	6
ENSMUSG00000037892	2067	-0.0597376	32	6
ENSMUSG00000027737	2067	0.104086	32	1
ENSMUSG00000049100	2067	1.19072	32	2
ENSMUSG00000037152	2067	1.09712	32	1
ENSMUSG00000074604	2067	-0.0797661	32	7
ENSMUSG00000037174	2067	0.218248	32	4
ENSMUSG00000063273	2067	-0.849983	32	3
ENSMUSG00000044167	2067	-0.123918	32	1
ENSMUSG00000042997	2067	0.420967	32	6
ENSMUSG00000048332	2067	-0.299894	32	5
ENSMUSG00000027746	2067	1.05305	32	2
ENSMUSG00000027750	2067	-0.962558	32	7
ENSMUSG00000027800	2067	1.58467	32	3
ENSMUSG00000027765	2067	0.876925	32	7
ENSMUSG00000036894	2067	0.310104	32	2
ENSMUSG00000036885	2067	0.454095	32	3
ENSMUSG00000048581	2067	0.257225	32	1
ENSMUSG00000036353	2067	0.385677	32	2
ENSMUSG00000056476	2067	0.201737	32	2
ENSMUSG00000027822	2067	1.04573	32	6
ENSMUSG00000027827	2067	0.679376	32	6
ENSMUSG00000027828	2067	0.140151	32	4
ENSMUSG00000048416	2067	-0.42979	32	1
ENSMUSG00000049404	2067	1.14538	32	7
ENSMUSG00000027775	2067	-1.23519	32	5
ENSMUSG00000027774	2067	-0.179856	32	2
ENSMUSG00000047557	2067	-1.16598	32	7
ENSMUSG00000043300	2067	0.779639	32	2
ENSMUSG00000027787	2067	-0.593144	32	1
ENSMUSG00000027835	2067	0.152462	32	3
ENSMUSG00000027804	2067	-0.743081	32	7
ENSMUSG00000027809	2067	-1.4526	32	1
ENSMUSG00000028011	2067	0.114531	32	4
ENSMUSG00000028019	2067	-0.6317	32	6
ENSMUSG00000033882	2067	-0.0510898	32	4
ENSMUSG00000033910	2067	0.471986	32	6
ENSMUSG00000027995	2067	-0.120593	32	3
ENSMUSG00000027998	2067	0.400989	32	1
ENSMUSG00000041842	2067	-0.0962986	32	7
ENSMUSG00000028082	2067	0.520351	32	7
ENSMUSG00000102805	2067	-0.304256	32	7
ENSMUSG00000028086	2067	0.645952	32	4
ENSMUSG00000028085	2067	-0.134838	32	4
ENSMUSG00000028076	2067	-0.123476	32	2
ENSMUSG00000028078	2067	0.175019	32	7
ENSMUSG00000004891	2067	0.158839	32	5
ENSMUSG00000028069	2067	1.09969	32	3
ENSMUSG00000023084	2067	-0.648288	32	5
ENSMUSG00000028073	2067	0.369528	32	1
ENSMUSG00000028072	2067	-0.834246	32	1
ENSMUSG00000104445	2067	0.615615	32	2
ENSMUSG00000010538	2067	1.23892	32	3
ENSMUSG00000041423	2067	-1.05424	32	4
ENSMUSG00000028066	2067	0.467929	32	4
ENSMUSG00000028057	2067	1.26971	32	5
ENSMUSG00000028059	2067	-0.290964	32	5
ENSMUSG00000032657	2067	-0.956476	32	5
ENSMUSG00000027954	2067	0.20567	32	5
ENSMUSG00000027953	2067	-0.230379	32	5
ENSMUSG00000064068	2067	0.137311	32	6
ENSMUSG00000042672	2067	0.964617	32	1
ENSMUSG00000042642	2067	0.677737	32	2
ENSMUSG00000047824	2067	-1.24538	32	5
ENSMUSG00000028040	2067	-0.562698	32	5
ENSMUSG00000028041	2067	-0.0643558	32	5
ENSMUSG00000027951	2067	-1.02143	32	7
ENSMUSG00000027937	2067	0.0505262	32	2
ENSMUSG00000042404	2067	0.270774	32	7
ENSMUSG00000027931	2067	-1.12008	32	6
ENSMUSG00000056054	2067	0.736537	32	5
ENSMUSG00000056071	2067	0.35226	32	5
ENSMUSG00000105518	2067	0.662774	32	4
ENSMUSG00000001020	2067	0.506563	32	5
ENSMUSG00000042165	2067	0.60351	32	7
ENSMUSG00000027907	2067	0.319462	32	2
ENSMUSG00000028150	2067	0.118493	32	4
ENSMUSG00000005968	2067	1.23812	32	2
ENSMUSG00000068876	2067	0.537497	32	2
ENSMUSG00000068874	2067	1.03669	32	3
ENSMUSG00000005779	2067	-0.384352	32	4
ENSMUSG00000005628	2067	-2.13475	32	5
ENSMUSG00000038619	2067	0.720307	32	2
ENSMUSG00000054312	2067	-0.148109	32	1
ENSMUSG00000028107	2067	0.637034	32	5
ENSMUSG00000038543	2067	-0.279371	32	5
ENSMUSG00000015750	2067	0.105721	32	7
ENSMUSG00000015747	2067	0.429708	32	1
ENSMUSG00000015745	2067	0.36953	32	7
ENSMUSG00000068856	2067	-1.0547	32	1
ENSMUSG00000038712	2067	0.657429	32	2
ENSMUSG00000015714	2067	-0.770571	32	5
ENSMUSG00000015943	2067	0.0214302	32	6
ENSMUSG00000038403	2067	-0.762693	32	1
ENSMUSG00000038486	2067	0.665233	32	1
ENSMUSG00000049097	2067	-0.102153	32	4
ENSMUSG00000028104	2067	1.11026	32	7
ENSMUSG00000038393	2067	1.39263	32	2
ENSMUSG00000049288	2067	0.290869	32	6
ENSMUSG00000028101	2067	-0.43851	32	6
ENSMUSG00000028098	2067	0.638738	32	7
ENSMUSG00000028099	2067	-0.590841	32	2
ENSMUSG00000028096	2067	0.761482	32	6
ENSMUSG00000057123	2067	-1.69591	32	4
ENSMUSG00000053398	2067	-0.0922776	32	2
ENSMUSG00000044468	2067	1.65295	32	3
ENSMUSG00000086564	2067	0.0732772	32	3
ENSMUSG00000033222	2067	0.493279	32	7
ENSMUSG00000027867	2067	0.66325	32	7
ENSMUSG00000027863	2067	0.807376	32	7
ENSMUSG00000038170	2067	-0.861421	32	7
ENSMUSG00000027864	2067	-0.510251	32	7
ENSMUSG00000027859	2067	-1.64998	32	5
ENSMUSG00000027858	2067	-0.478153	32	7
ENSMUSG00000033161	2067	0.264442	32	2
ENSMUSG00000027852	2067	-1.2861	32	4
ENSMUSG00000032952	2067	0.991365	32	7
ENSMUSG00000087119	2067	1.58461	32	6
ENSMUSG00000002228	2067	-0.63621	32	3
ENSMUSG00000002233	2067	-0.376416	32	5
ENSMUSG00000045576	2067	0.426542	32	2
ENSMUSG00000062127	2067	0.0340387	32	5
ENSMUSG00000040896	2067	0.567261	32	3
ENSMUSG00000058388	2067	-0.4302	32	5
ENSMUSG00000052539	2067	-0.120669	32	2
ENSMUSG00000000562	2067	0.36444	32	3
ENSMUSG00000040809	2067	-0.0237717	32	7
ENSMUSG00000087260	2067	-1.6114	32	4
ENSMUSG00000027901	2067	1.45686	32	3
ENSMUSG00000000563	2067	0.164115	32	7
ENSMUSG00000000561	2067	0.245387	32	5
ENSMUSG00000027894	2067	0.94542	32	2
ENSMUSG00000068762	2067	0.484948	32	1
ENSMUSG00000040562	2067	0.149499	32	3
ENSMUSG00000027890	2067	1.99152	32	2
ENSMUSG00000000001	2067	0.49636	32	2
ENSMUSG00000004032	2067	0.513979	32	2
ENSMUSG00000027889	2067	0.532837	32	7
ENSMUSG00000068744	2067	-0.70482	32	7
ENSMUSG00000068740	2067	-1.09879	32	1
ENSMUSG00000068732	2067	0.0521738	32	6
ENSMUSG00000040412	2067	-0.454896	32	7
ENSMUSG00000040322	2067	-0.00432327	32	5
ENSMUSG00000033721	2067	0.219516	32	6
ENSMUSG00000040339	2067	0.1428	32	7
ENSMUSG00000049300	2067	-0.0414817	32	3
ENSMUSG00000045092	2067	-0.643338	32	6
ENSMUSG00000054414	2067	1.06475	32	2
ENSMUSG00000033554	2067	-0.0326887	32	3
ENSMUSG00000033502	2067	0.418142	32	2
ENSMUSG00000089911	2067	0.200383	32	6
ENSMUSG00000033400	2067	0.188838	32	7
ENSMUSG00000033308	2067	0.776782	32	4
ENSMUSG00000027961	2067	0.493204	32	1
ENSMUSG00000039865	2067	-0.545617	32	5
ENSMUSG00000053931	2067	-1.07313	32	2
ENSMUSG00000039831	2067	0.108668	32	2
ENSMUSG00000028121	2067	-0.159708	32	7
ENSMUSG00000053965	2067	-0.13782	32	6
ENSMUSG00000028114	2067	0.0944595	32	7
ENSMUSG00000027978	2067	-0.665863	32	7
ENSMUSG00000051278	2067	2.8188	32	3
ENSMUSG00000050549	2067	-0.0753202	32	1
ENSMUSG00000046688	2067	1.22147	32	3
ENSMUSG00000028017	2067	0.309208	32	7
ENSMUSG00000041220	2067	-1.66878	32	5
ENSMUSG00000001052	2067	-0.606343	32	1
ENSMUSG00000027983	2067	1.80415	32	3
ENSMUSG00000062006	2067	0.245466	32	4
ENSMUSG00000040998	2067	0.935023	32	2
ENSMUSG00000028013	2067	2.21654	32	3
ENSMUSG00000028016	2067	0.325227	32	7
ENSMUSG00000028029	2067	1.02834	32	2
ENSMUSG00000028030	2067	1.23407	32	6
ENSMUSG00000028164	2067	1.57195	32	3
ENSMUSG00000053897	2067	0.711267	32	7
ENSMUSG00000055301	2067	1.63408	32	4
ENSMUSG00000004127	2067	-0.357521	32	3
ENSMUSG00000028138	2067	0.499327	32	2
ENSMUSG00000005813	2067	-0.0144728	32	7
ENSMUSG00000032826	2067	0.516145	32	2
ENSMUSG00000059921	2067	0.452411	32	7
ENSMUSG00000004591	2067	-0.0300419	32	4
ENSMUSG00000037072	2067	-0.118312	32	5
ENSMUSG00000028262	2067	0.940885	32	6
ENSMUSG00000028197	2067	0.155212	32	1
ENSMUSG00000036863	2067	0.0872958	32	2
ENSMUSG00000036832	2067	-0.0733906	32	7
ENSMUSG00000068523	2067	-0.784618	32	1
ENSMUSG00000028187	2067	0.496469	32	2
ENSMUSG00000039167	2067	0.338681	32	7
ENSMUSG00000039103	2067	-0.070781	32	1
ENSMUSG00000054942	2067	1.03108	32	2
ENSMUSG00000039058	2067	0.460403	32	1
ENSMUSG00000028360	2067	0.156713	32	1
ENSMUSG00000038975	2067	0.836484	32	7
ENSMUSG00000047583	2067	1.34534	32	2
ENSMUSG00000028199	2067	-0.0416457	32	6
ENSMUSG00000063052	2067	1.30487	32	5
ENSMUSG00000045573	2067	-0.390173	32	7
ENSMUSG00000049119	2067	1.71043	32	3
ENSMUSG00000041272	2067	-0.88644	32	5
ENSMUSG00000028249	2067	0.736192	32	3
ENSMUSG00000041235	2067	-0.0393476	32	7
ENSMUSG00000049969	2067	0.0550099	32	5
ENSMUSG00000050323	2067	0.775515	32	2
ENSMUSG00000078773	2067	-1.13689	32	2
ENSMUSG00000094595	2067	-0.519363	32	2
ENSMUSG00000028207	2067	0.435903	32	7
ENSMUSG00000043252	2067	-0.188269	32	7
ENSMUSG00000028238	2067	0.544152	32	7
ENSMUSG00000028229	2067	-0.12528	32	2
ENSMUSG00000028247	2067	0.435183	32	7
ENSMUSG00000028261	2067	0.187605	32	7
ENSMUSG00000040520	2067	2.02511	32	6
ENSMUSG00000045854	2067	0.908388	32	1
ENSMUSG00000040183	2067	0.29504	32	6
ENSMUSG00000028277	2067	0.389135	32	4
ENSMUSG00000028295	2067	0.495364	32	3
ENSMUSG00000073910	2067	1.05	32	7
ENSMUSG00000040296	2067	-0.4829	32	6
ENSMUSG00000046593	2067	1.31889	32	4
ENSMUSG00000036822	2067	0.28523	32	2
ENSMUSG00000071014	2067	-0.00335832	32	1
ENSMUSG00000028411	2067	-0.251199	32	1
ENSMUSG00000028413	2067	0.386021	32	7
ENSMUSG00000028419	2067	0.315438	32	5
ENSMUSG00000028416	2067	-0.143434	32	7
ENSMUSG00000028430	2067	-0.242657	32	6
ENSMUSG00000028438	2067	-0.585507	32	5
ENSMUSG00000028443	2067	0.93507	32	2
ENSMUSG00000028437	2067	0.937391	32	3
ENSMUSG00000036114	2067	1.36107	32	2
ENSMUSG00000036078	2067	-0.929449	32	7
ENSMUSG00000028454	2067	0.0245897	32	2
ENSMUSG00000028455	2067	-0.13048	32	1
ENSMUSG00000051517	2067	0.376687	32	6
ENSMUSG00000028464	2067	0.294934	32	1
ENSMUSG00000028463	2067	0.728665	32	3
ENSMUSG00000028476	2067	0.438773	32	6
ENSMUSG00000028465	2067	-1.82124	32	4
ENSMUSG00000028479	2067	1.48144	32	7
ENSMUSG00000049657	2067	-0.0820684	32	5
ENSMUSG00000078713	2067	0.0131309	32	1
ENSMUSG00000014030	2067	1.94686	32	3
ENSMUSG00000035572	2067	0.329558	32	7
ENSMUSG00000035517	2067	-0.123116	32	4
ENSMUSG00000066191	2067	1.38995	32	1
ENSMUSG00000039853	2067	0.0419144	32	6
ENSMUSG00000035495	2067	-0.430075	32	5
ENSMUSG00000028329	2067	0.404397	32	2
ENSMUSG00000061455	2067	-0.116094	32	7
ENSMUSG00000028348	2067	-1.39164	32	1
ENSMUSG00000044018	2067	0.440106	32	4
ENSMUSG00000039634	2067	-0.157046	32	6
ENSMUSG00000063446	2067	-0.704488	32	7
ENSMUSG00000039579	2067	0.772984	32	3
ENSMUSG00000003032	2067	-0.306922	32	5
ENSMUSG00000038827	2067	0.385607	32	2
ENSMUSG00000028434	2067	1.29185	32	4
ENSMUSG00000028369	2067	0.383497	32	2
ENSMUSG00000090053	2067	1.56301	32	4
ENSMUSG00000038729	2067	-0.314049	32	5
ENSMUSG00000050812	2067	0.716309	32	7
ENSMUSG00000028385	2067	1.78122	32	3
ENSMUSG00000066154	2067	0.53107	32	2
ENSMUSG00000066152	2067	0.190445	32	2
ENSMUSG00000066148	2067	-0.0586699	32	7
ENSMUSG00000028392	2067	0.276879	32	2
ENSMUSG00000028394	2067	0.0155576	32	6
ENSMUSG00000039196	2067	-0.504787	32	4
ENSMUSG00000039137	2067	0.245445	32	2
ENSMUSG00000028364	2067	0.939291	32	6
ENSMUSG00000039298	2067	0.768875	32	2
ENSMUSG00000059343	2067	0.91691	32	7
ENSMUSG00000048706	2067	0.573659	32	3
ENSMUSG00000038070	2067	0.984237	32	3
ENSMUSG00000028487	2067	-1.25696	32	1
ENSMUSG00000028494	2067	0.65255	32	2
ENSMUSG00000066113	2067	2.329	32	3
ENSMUSG00000038007	2067	0.250879	32	6
ENSMUSG00000037996	2067	1.05928	32	4
ENSMUSG00000028496	2067	0.0417456	32	7
ENSMUSG00000062937	2067	0.810404	32	2
ENSMUSG00000006386	2067	1.08928	32	5
ENSMUSG00000028577	2067	0.0720144	32	7
ENSMUSG00000035407	2067	-0.492333	32	7
ENSMUSG00000061859	2067	0.754146	32	5
ENSMUSG00000048747	2067	-0.513313	32	5
ENSMUSG00000028532	2067	-0.93727	32	2
ENSMUSG00000025791	2067	0.24745	32	7
ENSMUSG00000073791	2067	0.666979	32	1
ENSMUSG00000057722	2067	0.440953	32	5
ENSMUSG00000035212	2067	0.492633	32	2
ENSMUSG00000044254	2067	0.504156	32	7
ENSMUSG00000028519	2067	-1.16601	32	1
ENSMUSG00000028514	2067	-0.657428	32	7
ENSMUSG00000043572	2067	1.42936	32	6
ENSMUSG00000025413	2067	-0.208033	32	1
ENSMUSG00000028622	2067	1.16125	32	7
ENSMUSG00000028614	2067	0.895488	32	2
ENSMUSG00000061887	2067	-0.0589125	32	1
ENSMUSG00000028607	2067	-0.31515	32	1
ENSMUSG00000048351	2067	1.03532	32	2
ENSMUSG00000028587	2067	-0.688245	32	5
ENSMUSG00000028567	2067	0.340977	32	2
ENSMUSG00000090551	2067	1.69995	32	6
ENSMUSG00000073775	2067	1.09318	32	3
ENSMUSG00000003411	2067	1.1509	32	7
ENSMUSG00000028552	2067	0.307958	32	4
ENSMUSG00000010517	2067	0.225085	32	2
ENSMUSG00000055210	2067	1.8411	32	6
ENSMUSG00000034401	2067	1.8179	32	5
ENSMUSG00000028545	2067	1.2059	32	7
ENSMUSG00000028716	2067	1.36038	32	7
ENSMUSG00000028713	2067	0.261821	32	5
ENSMUSG00000028710	2067	0.458536	32	7
ENSMUSG00000034171	2067	0.566391	32	5
ENSMUSG00000063882	2067	0.0758494	32	1
ENSMUSG00000028696	2067	-0.0701079	32	2
ENSMUSG00000055900	2067	-0.0172382	32	2
ENSMUSG00000034042	2067	0.428113	32	4
ENSMUSG00000028690	2067	-0.062837	32	2
ENSMUSG00000028691	2067	0.990442	32	6
ENSMUSG00000033985	2067	0.757603	32	4
ENSMUSG00000028692	2067	-0.885442	32	7
ENSMUSG00000028683	2067	0.51491	32	4
ENSMUSG00000009640	2067	-0.0611804	32	1
ENSMUSG00000028539	2067	1.28468	32	4
ENSMUSG00000033379	2067	0.588552	32	2
ENSMUSG00000033253	2067	-1.22133	32	5
ENSMUSG00000006392	2067	-0.668586	32	7
ENSMUSG00000033191	2067	-0.00795327	32	2
ENSMUSG00000006390	2067	-0.809574	32	7
ENSMUSG00000045268	2067	1.70897	32	3
ENSMUSG00000078584	2067	0.505368	32	4
ENSMUSG00000028636	2067	1.59792	32	3
ENSMUSG00000028637	2067	0.698231	32	3
ENSMUSG00000070806	2067	1.95459	32	6
ENSMUSG00000064141	2067	0.812687	32	4
ENSMUSG00000032897	2067	-0.637786	32	2
ENSMUSG00000032870	2067	0.0955388	32	1
ENSMUSG00000028656	2067	-0.00484499	32	7
ENSMUSG00000011257	2067	0.66468	32	3
ENSMUSG00000028648	2067	0.523413	32	1
ENSMUSG00000032643	2067	-0.451303	32	7
ENSMUSG00000028907	2067	-0.503154	32	2
ENSMUSG00000090125	2067	-1.06078	32	1
ENSMUSG00000028871	2067	-1.31217	32	7
ENSMUSG00000044730	2067	-0.570095	32	7
ENSMUSG00000028890	2067	1.90297	32	3
ENSMUSG00000028889	2067	1.45916	32	3
ENSMUSG00000028861	2067	0.0871788	32	5
ENSMUSG00000050188	2067	0.776275	32	2
ENSMUSG00000050212	2067	-0.175887	32	7
ENSMUSG00000073758	2067	0.0144068	32	7
ENSMUSG00000042608	2067	-0.333249	32	3
ENSMUSG00000043962	2067	1.75573	32	6
ENSMUSG00000042489	2067	0.881575	32	2
ENSMUSG00000028837	2067	-0.36302	32	1
ENSMUSG00000028833	2067	0.374549	32	2
ENSMUSG00000062545	2067	1.01093	32	2
ENSMUSG00000043872	2067	-0.174618	32	7
ENSMUSG00000028796	2067	-0.84263	32	1
ENSMUSG00000028789	2067	0.562307	32	3
ENSMUSG00000028792	2067	-0.70721	32	7
ENSMUSG00000001334	2067	0.69609	32	1
ENSMUSG00000040928	2067	-0.112597	32	7
ENSMUSG00000028811	2067	1.50179	32	2
ENSMUSG00000050390	2067	-0.122201	32	7
ENSMUSG00000057572	2067	1.64175	32	6
ENSMUSG00000050493	2067	-0.266144	32	7
ENSMUSG00000047945	2067	-0.547858	32	7
ENSMUSG00000028797	2067	-0.145282	32	7
ENSMUSG00000028790	2067	-0.114609	32	7
ENSMUSG00000023232	2067	0.0862882	32	4
ENSMUSG00000028772	2067	0.356138	32	2
ENSMUSG00000028773	2067	-0.020752	32	1
ENSMUSG00000028782	2067	0.74244	32	2
ENSMUSG00000028910	2067	0.244951	32	1
ENSMUSG00000028911	2067	-0.913787	32	1
ENSMUSG00000028901	2067	-0.0215032	32	3
ENSMUSG00000066042	2067	1.22961	32	3
ENSMUSG00000066043	2067	-0.272926	32	4
ENSMUSG00000028896	2067	-1.07782	32	5
ENSMUSG00000054428	2067	0.803194	32	7
ENSMUSG00000037752	2067	0.508326	32	7
ENSMUSG00000028884	2067	-0.23958	32	4
ENSMUSG00000054405	2067	1.1558	32	2
ENSMUSG00000028882	2067	-1.24479	32	7
ENSMUSG00000028878	2067	0.0639552	32	6
ENSMUSG00000028868	2067	1.37064	32	1
ENSMUSG00000028906	2067	0.254921	32	4
ENSMUSG00000028857	2067	0.994411	32	2
ENSMUSG00000046694	2067	-0.455673	32	1
ENSMUSG00000037622	2067	0.519911	32	7
ENSMUSG00000056596	2067	0.55561	32	1
ENSMUSG00000028848	2067	0.944746	32	2
ENSMUSG00000028851	2067	-0.0620519	32	7
ENSMUSG00000003644	2067	-0.247752	32	1
ENSMUSG00000000682	2067	0.622719	32	3
ENSMUSG00000050105	2067	0.429809	32	2
ENSMUSG00000037443	2067	0.397689	32	2
ENSMUSG00000028840	2067	1.10694	32	3
ENSMUSG00000003038	2067	0.890908	32	7
ENSMUSG00000028834	2067	-1.00652	32	1
ENSMUSG00000028836	2067	0.817818	32	3
ENSMUSG00000012126	2067	0.377328	32	5
ENSMUSG00000078521	2067	-0.163192	32	2
ENSMUSG00000050989	2067	-1.51348	32	5
ENSMUSG00000037295	2067	0.761025	32	5
ENSMUSG00000037306	2067	-0.00170777	32	7
ENSMUSG00000046671	2067	0.457059	32	7
ENSMUSG00000028822	2067	0.00738171	32	7
ENSMUSG00000028821	2067	-0.234716	32	4
ENSMUSG00000037242	2067	-0.522091	32	2
ENSMUSG00000037266	2067	0.48272	32	6
ENSMUSG00000059713	2067	1.57707	32	3
ENSMUSG00000037157	2067	0.826457	32	6
ENSMUSG00000062157	2067	0.503769	32	7
ENSMUSG00000028671	2067	-0.549424	32	3
ENSMUSG00000028809	2067	1.55517	32	3
ENSMUSG00000018983	2067	-1.60688	32	5
ENSMUSG00000007872	2067	-0.588287	32	5
ENSMUSG00000036995	2067	1.10131	32	5
ENSMUSG00000001604	2067	0.648781	32	3
ENSMUSG00000028664	2067	0.4629	32	1
ENSMUSG00000028763	2067	0.945283	32	7
ENSMUSG00000006699	2067	0.148537	32	5
ENSMUSG00000041351	2067	0.207653	32	7
ENSMUSG00000028758	2067	0.664191	32	2
ENSMUSG00000041241	2067	0.925049	32	4
ENSMUSG00000043621	2067	0.971829	32	1
ENSMUSG00000041120	2067	-0.793718	32	5
ENSMUSG00000050608	2067	-0.133953	32	1
ENSMUSG00000028743	2067	0.386964	32	1
ENSMUSG00000028741	2067	0.892934	32	6
ENSMUSG00000028745	2067	0.62799	32	2
ENSMUSG00000009863	2067	0.138387	32	2
ENSMUSG00000060572	2067	0.929216	32	7
ENSMUSG00000028923	2067	0.0400065	32	2
ENSMUSG00000006445	2067	-0.0598182	32	1
ENSMUSG00000040842	2067	0.295439	32	4
ENSMUSG00000006221	2067	-0.785616	32	4
ENSMUSG00000006219	2067	0.674866	32	2
ENSMUSG00000028917	2067	-0.292459	32	1
ENSMUSG00000040715	2067	-0.812186	32	5
ENSMUSG00000040659	2067	0.0549908	32	7
ENSMUSG00000040616	2067	-0.536472	32	1
ENSMUSG00000051435	2067	-0.603559	32	2
ENSMUSG00000028914	2067	-0.556159	32	7
ENSMUSG00000006215	2067	0.502695	32	3
ENSMUSG00000028583	2067	-0.154971	32	3
ENSMUSG00000040606	2067	0.321247	32	7
ENSMUSG00000028602	2067	-0.558734	32	4
ENSMUSG00000078496	2067	0.956017	32	5
ENSMUSG00000044496	2067	-0.551883	32	1
ENSMUSG00000029007	2067	-0.751437	32	5
ENSMUSG00000029020	2067	0.157395	32	7
ENSMUSG00000047719	2067	1.23941	32	2
ENSMUSG00000029003	2067	1.31205	32	2
ENSMUSG00000028989	2067	2.08168	32	6
ENSMUSG00000006442	2067	0.830228	32	5
ENSMUSG00000028975	2067	0.46084	32	4
ENSMUSG00000028974	2067	0.136068	32	7
ENSMUSG00000073705	2067	0.00519771	32	2
ENSMUSG00000028990	2067	0.775899	32	1
ENSMUSG00000028960	2067	-0.546623	32	6
ENSMUSG00000028980	2067	0.275033	32	6
ENSMUSG00000028976	2067	-0.562841	32	7
ENSMUSG00000047875	2067	1.16546	32	7
ENSMUSG00000063524	2067	-0.802711	32	7
ENSMUSG00000073700	2067	0.608571	32	7
ENSMUSG00000039768	2067	1.01728	32	3
ENSMUSG00000028955	2067	0.409231	32	2
ENSMUSG00000039546	2067	-0.218348	32	1
ENSMUSG00000028931	2067	0.76385	32	2
ENSMUSG00000057751	2067	0.124888	32	7
ENSMUSG00000028936	2067	0.280935	32	2
ENSMUSG00000029029	2067	-0.254223	32	7
ENSMUSG00000029030	2067	0.888091	32	2
ENSMUSG00000029048	2067	-0.949929	32	4
ENSMUSG00000029054	2067	-1.19969	32	4
ENSMUSG00000074738	2067	2.27553	32	1
ENSMUSG00000042202	2067	1.31523	32	4
ENSMUSG00000029062	2067	-1.07415	32	4
ENSMUSG00000029038	2067	1.56359	32	2
ENSMUSG00000029036	2067	0.27439	32	2
ENSMUSG00000029070	2067	0.981921	32	5
ENSMUSG00000029073	2067	1.3149	32	7
ENSMUSG00000051557	2067	0.332117	32	3
ENSMUSG00000050796	2067	0.601083	32	7
ENSMUSG00000029075	2067	0.196182	32	4
ENSMUSG00000078486	2067	-0.322058	32	2
ENSMUSG00000078485	2067	0.989057	32	6
ENSMUSG00000029064	2067	-0.0253992	32	7
ENSMUSG00000040274	2067	0.498324	32	7
ENSMUSG00000096351	2067	-0.00987397	32	5
ENSMUSG00000008307	2067	1.36787	32	1
ENSMUSG00000012428	2067	-0.482587	32	5
ENSMUSG00000041936	2067	-0.936065	32	5
ENSMUSG00000003161	2067	0.0435243	32	7
ENSMUSG00000001467	2067	0.45833	32	7
ENSMUSG00000028883	2067	0.270787	32	7
ENSMUSG00000002944	2067	1.47234	32	2
ENSMUSG00000057614	2067	0.768838	32	1
ENSMUSG00000045435	2067	0.760326	32	1
ENSMUSG00000039987	2067	-0.791942	32	7
ENSMUSG00000047221	2067	0.729071	32	3
ENSMUSG00000028771	2067	-0.883086	32	7
ENSMUSG00000048520	2067	-0.170767	32	5
ENSMUSG00000039883	2067	1.32477	32	4
ENSMUSG00000029017	2067	-0.0488716	32	4
ENSMUSG00000040537	2067	1.60534	32	6
ENSMUSG00000028999	2067	0.298239	32	1
ENSMUSG00000048439	2067	0.83637	32	7
ENSMUSG00000038319	2067	0.0909786	32	7
ENSMUSG00000038276	2067	-0.381757	32	2
ENSMUSG00000028973	2067	1.09667	32	2
ENSMUSG00000062604	2067	0.771248	32	5
ENSMUSG00000038204	2067	-0.507628	32	1
ENSMUSG00000028959	2067	0.374207	32	7
ENSMUSG00000038072	2067	1.44293	32	6
ENSMUSG00000028933	2067	0.175003	32	7
ENSMUSG00000039000	2067	-1.73956	32	7
ENSMUSG00000075703	2067	0.977691	32	6
ENSMUSG00000029163	2067	-0.169172	32	5
ENSMUSG00000029162	2067	0.787345	32	6
ENSMUSG00000029161	2067	-1.47565	32	4
ENSMUSG00000006642	2067	-0.664852	32	7
ENSMUSG00000006641	2067	0.778199	32	6
ENSMUSG00000106864	2067	0.43771	32	6
ENSMUSG00000029149	2067	-1.1584	32	5
ENSMUSG00000029146	2067	-0.638601	32	4
ENSMUSG00000064037	2067	0.946798	32	7
ENSMUSG00000106918	2067	0.140536	32	1
ENSMUSG00000018965	2067	0.668988	32	2
ENSMUSG00000023452	2067	-1.86106	32	5
ENSMUSG00000005299	2067	2.01757	32	2
ENSMUSG00000070858	2067	0.626876	32	7
ENSMUSG00000048142	2067	-0.91491	32	5
ENSMUSG00000037224	2067	-0.504375	32	6
ENSMUSG00000029111	2067	-0.22727	32	1
ENSMUSG00000054520	2067	0.2711	32	7
ENSMUSG00000036693	2067	0.734472	32	3
ENSMUSG00000001082	2067	-1.15499	32	2
ENSMUSG00000029104	2067	1.65223	32	4
ENSMUSG00000044716	2067	0.595918	32	3
ENSMUSG00000029097	2067	-0.0901121	32	7
ENSMUSG00000029096	2067	1.07964	32	4
ENSMUSG00000036553	2067	-1.50955	32	5
ENSMUSG00000029101	2067	0.216335	32	7
ENSMUSG00000029106	2067	1.32056	32	2
ENSMUSG00000029093	2067	0.415242	32	7
ENSMUSG00000029095	2067	0.743408	32	6
ENSMUSG00000029198	2067	0.0904096	32	2
ENSMUSG00000029190	2067	-1.02609	32	1
ENSMUSG00000005107	2067	-1.16206	32	2
ENSMUSG00000067367	2067	-0.216938	32	3
ENSMUSG00000005103	2067	0.23024	32	7
ENSMUSG00000061535	2067	0.483911	32	5
ENSMUSG00000029125	2067	0.877957	32	6
ENSMUSG00000039682	2067	0.366781	32	5
ENSMUSG00000015804	2067	-0.138374	32	4
ENSMUSG00000015879	2067	-0.350764	32	5
ENSMUSG00000029090	2067	-0.395863	32	1
ENSMUSG00000039252	2067	0.597473	32	2
ENSMUSG00000029089	2067	0.306646	32	6
ENSMUSG00000029186	2067	0.447989	32	2
ENSMUSG00000029176	2067	-0.221919	32	5
ENSMUSG00000039178	2067	0.774366	32	3
ENSMUSG00000037999	2067	1.02066	32	2
ENSMUSG00000047881	2067	-0.940977	32	5
ENSMUSG00000029171	2067	-1.35148	32	7
ENSMUSG00000029174	2067	-0.343381	32	7
ENSMUSG00000029185	2067	0.842513	32	3
ENSMUSG00000029178	2067	0.322186	32	1
ENSMUSG00000054920	2067	0.121573	32	5
ENSMUSG00000029199	2067	-0.0134831	32	7
ENSMUSG00000047215	2067	0.169437	32	4
ENSMUSG00000029201	2067	0.224157	32	7
ENSMUSG00000029203	2067	-1.41113	32	5
ENSMUSG00000029158	2067	0.0425706	32	4
ENSMUSG00000029213	2067	0.452569	32	4
ENSMUSG00000037736	2067	0.372776	32	6
ENSMUSG00000029217	2067	0.91036	32	5
ENSMUSG00000050010	2067	-0.453358	32	5
ENSMUSG00000070733	2067	0.0223955	32	3
ENSMUSG00000029152	2067	0.909072	32	7
ENSMUSG00000062110	2067	1.34581	32	3
ENSMUSG00000029229	2067	1.0358	32	4
ENSMUSG00000005672	2067	0.372554	32	5
ENSMUSG00000029231	2067	1.14919	32	5
ENSMUSG00000062960	2067	0.646069	32	5
ENSMUSG00000036403	2067	2.5648	32	3
ENSMUSG00000055923	2067	-1.58303	32	7
ENSMUSG00000029227	2067	0.146506	32	1
ENSMUSG00000029246	2067	0.614463	32	7
ENSMUSG00000029247	2067	0.990272	32	2
ENSMUSG00000029249	2067	-0.227294	32	2
ENSMUSG00000036285	2067	0.313104	32	3
ENSMUSG00000036323	2067	0.763087	32	5
ENSMUSG00000036377	2067	0.867746	32	4
ENSMUSG00000036256	2067	-0.452163	32	5
ENSMUSG00000070697	2067	1.99955	32	6
ENSMUSG00000035851	2067	1.30929	32	4
ENSMUSG00000035505	2067	0.370794	32	5
ENSMUSG00000029373	2067	0.163425	32	2
ENSMUSG00000029372	2067	0.0971118	32	5
ENSMUSG00000034981	2067	-0.390409	32	1
ENSMUSG00000029397	2067	-1.52885	32	4
ENSMUSG00000055204	2067	0.330345	32	5
ENSMUSG00000029413	2067	0.835224	32	7
ENSMUSG00000029417	2067	-1.14674	32	6
ENSMUSG00000029415	2067	0.0252498	32	7
ENSMUSG00000047963	2067	1.76038	32	3
ENSMUSG00000029426	2067	0.327363	32	5
ENSMUSG00000029381	2067	0.341835	32	2
ENSMUSG00000063015	2067	1.31874	32	3
ENSMUSG00000029486	2067	-0.169211	32	2
ENSMUSG00000029484	2067	-0.117616	32	5
ENSMUSG00000034687	2067	0.402128	32	7
ENSMUSG00000034663	2067	-0.509494	32	5
ENSMUSG00000029335	2067	0.699219	32	3
ENSMUSG00000089809	2067	0.254723	32	2
ENSMUSG00000029326	2067	1.58384	32	2
ENSMUSG00000050640	2067	0.44001	32	7
ENSMUSG00000029328	2067	0.625274	32	3
ENSMUSG00000035310	2067	1.00395	32	6
ENSMUSG00000035297	2067	-0.259783	32	7
ENSMUSG00000029319	2067	0.0379563	32	7
ENSMUSG00000035325	2067	0.194386	32	1
ENSMUSG00000035234	2067	-0.442469	32	1
ENSMUSG00000034573	2067	0.562876	32	7
ENSMUSG00000034462	2067	0.536696	32	6
ENSMUSG00000046709	2067	0.693215	32	6
ENSMUSG00000029309	2067	0.974727	32	2
ENSMUSG00000054720	2067	0.380165	32	1
ENSMUSG00000029283	2067	0.595008	32	7
ENSMUSG00000029287	2067	2.00186	32	3
ENSMUSG00000011831	2067	1.24213	32	4
ENSMUSG00000033773	2067	0.220173	32	7
ENSMUSG00000056531	2067	0.523201	32	7
ENSMUSG00000105867	2067	0.0186195	32	6
ENSMUSG00000050856	2067	0.111419	32	1
ENSMUSG00000072762	2067	0.86769	32	4
ENSMUSG00000033467	2067	-0.997068	32	1
ENSMUSG00000090963	2067	1.59358	32	6
ENSMUSG00000062234	2067	0.223159	32	7
ENSMUSG00000013495	2067	0.923251	32	6
ENSMUSG00000029501	2067	0.212985	32	1
ENSMUSG00000007080	2067	-0.234221	32	2
ENSMUSG00000029500	2067	-1.32598	32	4
ENSMUSG00000033316	2067	1.97596	32	3
ENSMUSG00000029504	2067	-1.55921	32	7
ENSMUSG00000033294	2067	0.746611	32	3
ENSMUSG00000029507	2067	-1.46181	32	3
ENSMUSG00000050017	2067	0.313872	32	4
ENSMUSG00000042190	2067	0.203499	32	3
ENSMUSG00000042216	2067	1.16	32	3
ENSMUSG00000018974	2067	-0.0920448	32	1
ENSMUSG00000004530	2067	-0.271627	32	7
ENSMUSG00000001098	2067	0.246974	32	5
ENSMUSG00000011884	2067	0.943997	32	3
ENSMUSG00000029561	2067	0.592969	32	6
ENSMUSG00000029545	2067	0.0097657	32	5
ENSMUSG00000029550	2067	0.459058	32	6
ENSMUSG00000072693	2067	-0.932068	32	7
ENSMUSG00000041890	2067	1.33276	32	2
ENSMUSG00000041870	2067	-0.383097	32	1
ENSMUSG00000041733	2067	1.13146	32	2
ENSMUSG00000029535	2067	0.318523	32	7
ENSMUSG00000009013	2067	-0.0445313	32	7
ENSMUSG00000041697	2067	-0.279548	32	7
ENSMUSG00000029528	2067	0.325509	32	5
ENSMUSG00000041609	2067	0.398169	32	1
ENSMUSG00000029513	2067	-0.209163	32	2
ENSMUSG00000066900	2067	-0.36174	32	7
ENSMUSG00000066894	2067	0.282799	32	7
ENSMUSG00000029359	2067	0.342671	32	2
ENSMUSG00000032867	2067	-0.213504	32	5
ENSMUSG00000029594	2067	-0.608619	32	2
ENSMUSG00000029598	2067	0.777459	32	3
ENSMUSG00000029602	2067	-0.58256	32	5
ENSMUSG00000029599	2067	-0.268713	32	1
ENSMUSG00000042647	2067	0.236064	32	7
ENSMUSG00000029455	2067	-0.216859	32	4
ENSMUSG00000029458	2067	0.818979	32	7
ENSMUSG00000042719	2067	-1.71625	32	6
ENSMUSG00000029452	2067	-1.24848	32	5
ENSMUSG00000004455	2067	-0.366199	32	7
ENSMUSG00000029462	2067	1.62932	32	3
ENSMUSG00000029468	2067	0.215457	32	5
ENSMUSG00000029470	2067	-0.255641	32	3
ENSMUSG00000029467	2067	-0.139097	32	2
ENSMUSG00000049686	2067	0.275642	32	7
ENSMUSG00000029449	2067	0.185987	32	5
ENSMUSG00000029433	2067	-0.147385	32	7
ENSMUSG00000029427	2067	-0.398481	32	2
ENSMUSG00000045502	2067	-0.97817	32	5
ENSMUSG00000029414	2067	0.0155026	32	2
ENSMUSG00000023106	2067	0.30537	32	7
ENSMUSG00000061882	2067	1.44717	32	3
ENSMUSG00000000915	2067	0.145296	32	1
ENSMUSG00000066278	2067	-0.354442	32	1
ENSMUSG00000029394	2067	0.0231023	32	4
ENSMUSG00000038126	2067	0.124326	32	4
ENSMUSG00000029402	2067	0.665136	32	2
ENSMUSG00000049327	2067	-0.798867	32	7
ENSMUSG00000037962	2067	-0.50538	32	5
ENSMUSG00000029422	2067	1.59594	32	6
ENSMUSG00000037936	2067	-0.173025	32	1
ENSMUSG00000037905	2067	0.723279	32	1
ENSMUSG00000029416	2067	-0.13819	32	4
ENSMUSG00000029430	2067	-0.503626	32	1
ENSMUSG00000029436	2067	-0.108176	32	1
ENSMUSG00000029432	2067	1.05584	32	7
ENSMUSG00000025533	2067	0.019247	32	1
ENSMUSG00000070493	2067	-0.0497206	32	1
ENSMUSG00000034173	2067	1.41492	32	3
ENSMUSG00000066735	2067	0.282069	32	5
ENSMUSG00000029446	2067	0.68296	32	3
ENSMUSG00000025337	2067	-0.497011	32	5
ENSMUSG00000056310	2067	1.23482	32	2
ENSMUSG00000023079	2067	0.554184	32	2
ENSMUSG00000063146	2067	-0.378201	32	1
ENSMUSG00000040731	2067	-0.568146	32	1
ENSMUSG00000029675	2067	0.660235	32	5
ENSMUSG00000040532	2067	0.567529	32	2
ENSMUSG00000043614	2067	-0.54096	32	1
ENSMUSG00000005374	2067	0.965473	32	3
ENSMUSG00000049551	2067	-0.583411	32	2
ENSMUSG00000005514	2067	-0.260031	32	7
ENSMUSG00000019179	2067	0.399983	32	7
ENSMUSG00000029699	2067	1.44589	32	1
ENSMUSG00000042985	2067	-0.71979	32	7
ENSMUSG00000004952	2067	1.07301	32	2
ENSMUSG00000039747	2067	0.807545	32	7
ENSMUSG00000007987	2067	-0.21706	32	2
ENSMUSG00000019054	2067	-0.679458	32	2
ENSMUSG00000037411	2067	0.146096	32	1
ENSMUSG00000004846	2067	-0.0377248	32	4
ENSMUSG00000004849	2067	0.343911	32	7
ENSMUSG00000023328	2067	0.440394	32	2
ENSMUSG00000023348	2067	-1.1658	32	5
ENSMUSG00000029710	2067	-0.18713	32	5
ENSMUSG00000037364	2067	0.155954	32	2
ENSMUSG00000037221	2067	-0.389324	32	1
ENSMUSG00000029720	2067	0.0521675	32	5
ENSMUSG00000037108	2067	-0.33248	32	2
ENSMUSG00000046245	2067	0.493751	32	3
ENSMUSG00000045348	2067	0.438886	32	5
ENSMUSG00000036968	2067	-1.50517	32	5
ENSMUSG00000050552	2067	1.25279	32	1
ENSMUSG00000036948	2067	-1.21303	32	7
ENSMUSG00000036980	2067	-0.167145	32	7
ENSMUSG00000025854	2067	-0.954551	32	5
ENSMUSG00000029713	2067	-0.369152	32	7
ENSMUSG00000029715	2067	0.746523	32	4
ENSMUSG00000045438	2067	-0.473368	32	1
ENSMUSG00000053553	2067	0.677246	32	3
ENSMUSG00000056413	2067	-0.224806	32	5
ENSMUSG00000018143	2067	0.334116	32	5
ENSMUSG00000029557	2067	1.85197	32	6
ENSMUSG00000036599	2067	-0.00211789	32	2
ENSMUSG00000036555	2067	1.1935	32	7
ENSMUSG00000050022	2067	-0.418766	32	7
ENSMUSG00000000149	2067	-0.440744	32	1
ENSMUSG00000039623	2067	-0.229869	32	1
ENSMUSG00000039683	2067	0.716018	32	7
ENSMUSG00000079111	2067	0.00836659	32	5
ENSMUSG00000001844	2067	1.08472	32	6
ENSMUSG00000029581	2067	-0.485332	32	1
ENSMUSG00000083012	2067	-0.508893	32	2
ENSMUSG00000018001	2067	0.92629	32	2
ENSMUSG00000001847	2067	0.49907	32	2
ENSMUSG00000029610	2067	1.04478	32	7
ENSMUSG00000029580	2067	0.401532	32	7
ENSMUSG00000052271	2067	1.31862	32	1
ENSMUSG00000079109	2067	0.380041	32	5
ENSMUSG00000075569	2067	0.0839602	32	5
ENSMUSG00000047843	2067	-1.45127	32	5
ENSMUSG00000043388	2067	0.157133	32	6
ENSMUSG00000029621	2067	-0.345816	32	7
ENSMUSG00000029623	2067	0.95848	32	4
ENSMUSG00000029624	2067	1.81666	32	2
ENSMUSG00000029625	2067	0.624424	32	7
ENSMUSG00000038690	2067	-0.0226366	32	1
ENSMUSG00000029635	2067	0.0432798	32	7
ENSMUSG00000029641	2067	-2.16338	32	5
ENSMUSG00000016510	2067	-0.171036	32	5
ENSMUSG00000029648	2067	0.301774	32	6
ENSMUSG00000041453	2067	0.0937312	32	2
ENSMUSG00000029651	2067	0.686328	32	6
ENSMUSG00000041313	2067	0.289763	32	7
ENSMUSG00000029647	2067	1.89959	32	4
ENSMUSG00000060063	2067	-1.51328	32	5
ENSMUSG00000041147	2067	-0.0823961	32	4
ENSMUSG00000041264	2067	-0.692849	32	7
ENSMUSG00000044156	2067	1.08451	32	3
ENSMUSG00000029664	2067	0.0631919	32	7
ENSMUSG00000032766	2067	-0.093225	32	5
ENSMUSG00000029661	2067	0.849456	32	6
ENSMUSG00000001376	2067	0.663749	32	1
ENSMUSG00000042607	2067	0.444554	32	7
ENSMUSG00000019577	2067	0.565696	32	7
ENSMUSG00000015112	2067	1.94068	32	3
ENSMUSG00000068794	2067	1.86273	32	3
ENSMUSG00000029752	2067	-0.563248	32	7
ENSMUSG00000029632	2067	-0.385935	32	1
ENSMUSG00000032625	2067	1.16405	32	6
ENSMUSG00000042717	2067	-1.54056	32	1
ENSMUSG00000041390	2067	0.0468866	32	2
ENSMUSG00000029553	2067	-0.154298	32	3
ENSMUSG00000000058	2067	0.203583	32	3
ENSMUSG00000007655	2067	1.09489	32	2
ENSMUSG00000029669	2067	-1.02945	32	2
ENSMUSG00000000416	2067	0.978661	32	2
ENSMUSG00000029672	2067	0.415263	32	7
ENSMUSG00000029685	2067	0.123131	32	7
ENSMUSG00000023089	2067	0.160138	32	1
ENSMUSG00000043421	2067	0.598435	32	2
ENSMUSG00000001424	2067	1.0052	32	1
ENSMUSG00000049939	2067	0.262507	32	4
ENSMUSG00000003500	2067	0.0286035	32	2
ENSMUSG00000068699	2067	-0.261069	32	7
ENSMUSG00000039159	2067	0.274309	32	2
ENSMUSG00000039130	2067	0.203194	32	1
ENSMUSG00000012535	2067	-2.16376	32	1
ENSMUSG00000029790	2067	1.67369	32	7
ENSMUSG00000025608	2067	1.28522	32	4
ENSMUSG00000053768	2067	-0.0872919	32	7
ENSMUSG00000061758	2067	0.535543	32	7
ENSMUSG00000001642	2067	0.481572	32	7
ENSMUSG00000038871	2067	0.0796584	32	5
ENSMUSG00000029761	2067	0.867461	32	1
ENSMUSG00000045613	2067	1.08301	32	4
ENSMUSG00000029840	2067	0.335371	32	3
ENSMUSG00000047749	2067	-0.658355	32	7
ENSMUSG00000019689	2067	1.09065	32	2
ENSMUSG00000079598	2067	0.0785897	32	1
ENSMUSG00000038507	2067	-0.154819	32	6
ENSMUSG00000029923	2067	0.0766671	32	3
ENSMUSG00000029918	2067	0.614406	32	1
ENSMUSG00000029922	2067	0.745273	32	2
ENSMUSG00000002416	2067	-0.179089	32	1
ENSMUSG00000029916	2067	0.603104	32	6
ENSMUSG00000029915	2067	0.777553	32	6
ENSMUSG00000029911	2067	0.672193	32	1
ENSMUSG00000029869	2067	-0.874696	32	1
ENSMUSG00000029860	2067	-1.19922	32	5
ENSMUSG00000033542	2067	0.265623	32	7
ENSMUSG00000052763	2067	-1.32634	32	4
ENSMUSG00000068551	2067	-0.350553	32	6
ENSMUSG00000073096	2067	0.777448	32	3
ENSMUSG00000064262	2067	1.54401	32	6
ENSMUSG00000054435	2067	0.276518	32	7
ENSMUSG00000090019	2067	-0.206584	32	7
ENSMUSG00000043505	2067	1.62072	32	2
ENSMUSG00000029815	2067	0.254235	32	1
ENSMUSG00000029814	2067	-0.265855	32	2
ENSMUSG00000029810	2067	0.119011	32	3
ENSMUSG00000029817	2067	1.04683	32	2
ENSMUSG00000029822	2067	1.03542	32	2
ENSMUSG00000063694	2067	-0.417535	32	1
ENSMUSG00000038388	2067	0.120698	32	5
ENSMUSG00000029844	2067	-0.588903	32	4
ENSMUSG00000004535	2067	0.259155	32	6
ENSMUSG00000038058	2067	-0.802015	32	1
ENSMUSG00000003477	2067	0.380203	32	6
ENSMUSG00000003476	2067	0.178649	32	2
ENSMUSG00000029777	2067	0.377801	32	6
ENSMUSG00000045725	2067	-0.0329426	32	3
ENSMUSG00000004347	2067	0.206012	32	3
ENSMUSG00000043162	2067	0.772468	32	5
ENSMUSG00000029780	2067	-0.151211	32	5
ENSMUSG00000029802	2067	0.804156	32	3
ENSMUSG00000062190	2067	0.775371	32	6
ENSMUSG00000037788	2067	1.07367	32	2
ENSMUSG00000029804	2067	-0.581746	32	4
ENSMUSG00000055430	2067	2.03036	32	6
ENSMUSG00000025889	2067	-0.105688	32	4
ENSMUSG00000029919	2067	0.0497954	32	3
ENSMUSG00000055027	2067	-0.875755	32	1
ENSMUSG00000052656	2067	-0.143234	32	2
ENSMUSG00000053119	2067	-0.79024	32	5
ENSMUSG00000052962	2067	0.028783	32	1
ENSMUSG00000053470	2067	1.68691	32	6
ENSMUSG00000018341	2067	-0.699931	32	1
ENSMUSG00000063884	2067	-0.530915	32	7
ENSMUSG00000049553	2067	0.630742	32	3
ENSMUSG00000073002	2067	1.90427	32	2
ENSMUSG00000053460	2067	0.00262621	32	6
ENSMUSG00000052337	2067	0.212031	32	7
ENSMUSG00000056737	2067	0.614796	32	6
ENSMUSG00000056698	2067	0.411725	32	2
ENSMUSG00000055912	2067	-0.490818	32	4
ENSMUSG00000055850	2067	-0.446326	32	5
ENSMUSG00000053907	2067	-0.604176	32	4
ENSMUSG00000072476	2067	1.91916	32	3
ENSMUSG00000079523	2067	-0.00365351	32	7
ENSMUSG00000030045	2067	0.216203	32	7
ENSMUSG00000000628	2067	0.360002	32	5
ENSMUSG00000068335	2067	-0.0138501	32	5
ENSMUSG00000030036	2067	1.06418	32	3
ENSMUSG00000030034	2067	0.146171	32	2
ENSMUSG00000030035	2067	0.284682	32	2
ENSMUSG00000068329	2067	0.889041	32	3
ENSMUSG00000059430	2067	0.438383	32	5
ENSMUSG00000014748	2067	0.059124	32	7
ENSMUSG00000034744	2067	0.268965	32	7
ENSMUSG00000033735	2067	0.949442	32	6
ENSMUSG00000033706	2067	-0.330654	32	5
ENSMUSG00000030004	2067	-0.236295	32	3
ENSMUSG00000033634	2067	-0.231503	32	4
ENSMUSG00000057497	2067	0.345525	32	2
ENSMUSG00000057278	2067	-0.0518906	32	4
ENSMUSG00000051695	2067	-0.315381	32	1
ENSMUSG00000001158	2067	-0.433466	32	1
ENSMUSG00000029994	2067	-0.288449	32	5
ENSMUSG00000029993	2067	0.065828	32	5
ENSMUSG00000049409	2067	1.00499	32	7
ENSMUSG00000030054	2067	0.494062	32	5
ENSMUSG00000030055	2067	0.853013	32	7
ENSMUSG00000030057	2067	-0.437781	32	7
ENSMUSG00000107539	2067	1.01209	32	6
ENSMUSG00000046679	2067	0.781341	32	4
ENSMUSG00000015053	2067	-1.06255	32	4
ENSMUSG00000033216	2067	0.57983	32	2
ENSMUSG00000030079	2067	-0.483901	32	1
ENSMUSG00000030062	2067	1.50981	32	3
ENSMUSG00000033182	2067	1.05493	32	6
ENSMUSG00000030086	2067	-0.288657	32	5
ENSMUSG00000030089	2067	0.582515	32	7
ENSMUSG00000002871	2067	1.5052	32	6
ENSMUSG00000034203	2067	0.849761	32	3
ENSMUSG00000034245	2067	0.883779	32	4
ENSMUSG00000030094	2067	0.111407	32	5
ENSMUSG00000030095	2067	0.154536	32	7
ENSMUSG00000034192	2067	-0.516093	32	4
ENSMUSG00000034037	2067	-0.255102	32	5
ENSMUSG00000030098	2067	0.406062	32	6
ENSMUSG00000014551	2067	0.647492	32	5
ENSMUSG00000061838	2067	-0.906426	32	6
ENSMUSG00000045100	2067	0.973649	32	7
ENSMUSG00000044086	2067	-1.18719	32	1
ENSMUSG00000030105	2067	-0.266975	32	2
ENSMUSG00000062694	2067	-1.47597	32	1
ENSMUSG00000049112	2067	0.0334747	32	6
ENSMUSG00000093661	2067	1.66567	32	3
ENSMUSG00000030270	2067	0.503351	32	2
ENSMUSG00000030257	2067	1.99231	32	3
ENSMUSG00000030272	2067	1.18742	32	3
ENSMUSG00000043088	2067	-0.0179233	32	1
ENSMUSG00000051169	2067	1.27404	32	6
ENSMUSG00000051256	2067	0.955727	32	1
ENSMUSG00000045009	2067	-0.46095	32	1
ENSMUSG00000030286	2067	-0.481303	32	1
ENSMUSG00000034023	2067	-0.268816	32	7
ENSMUSG00000033940	2067	0.816761	32	2
ENSMUSG00000079426	2067	-0.306415	32	1
ENSMUSG00000030298	2067	1.02759	32	4
ENSMUSG00000053004	2067	-0.659028	32	5
ENSMUSG00000030316	2067	0.402026	32	3
ENSMUSG00000030314	2067	0.209218	32	7
ENSMUSG00000042389	2067	1.93873	32	3
ENSMUSG00000030324	2067	-0.701037	32	3
ENSMUSG00000030319	2067	0.202411	32	7
ENSMUSG00000059878	2067	-0.641778	32	5
ENSMUSG00000024104	2067	0.615175	32	3
ENSMUSG00000042097	2067	1.13648	32	6
ENSMUSG00000030110	2067	1.80958	32	4
ENSMUSG00000041460	2067	0.288594	32	5
ENSMUSG00000030168	2067	0.509345	32	2
ENSMUSG00000041372	2067	1.16407	32	6
ENSMUSG00000009112	2067	-0.815596	32	5
ENSMUSG00000030108	2067	1.15229	32	4
ENSMUSG00000040797	2067	0.278255	32	4
ENSMUSG00000040552	2067	1.61579	32	6
ENSMUSG00000003153	2067	0.937297	32	4
ENSMUSG00000040649	2067	-0.397526	32	5
ENSMUSG00000030144	2067	-1.16476	32	7
ENSMUSG00000023349	2067	-1.02498	32	7
ENSMUSG00000023456	2067	0.193645	32	2
ENSMUSG00000023439	2067	0.55565	32	6
ENSMUSG00000038390	2067	1.19081	32	3
ENSMUSG00000030329	2067	0.715419	32	5
ENSMUSG00000038279	2067	0.460273	32	3
ENSMUSG00000030335	2067	0.575743	32	7
ENSMUSG00000030339	2067	0.252562	32	7
ENSMUSG00000030341	2067	0.560084	32	3
ENSMUSG00000030337	2067	-0.132499	32	2
ENSMUSG00000045534	2067	1.13519	32	2
ENSMUSG00000030342	2067	-0.0252006	32	2
ENSMUSG00000001930	2067	-0.31122	32	7
ENSMUSG00000000399	2067	0.176921	32	7
ENSMUSG00000061414	2067	0.143494	32	6
ENSMUSG00000030351	2067	0.172101	32	7
ENSMUSG00000030352	2067	-0.165942	32	5
ENSMUSG00000030156	2067	0.314385	32	3
ENSMUSG00000032718	2067	0.984444	32	3
ENSMUSG00000030201	2067	-0.264778	32	5
ENSMUSG00000042992	2067	1.43117	32	3
ENSMUSG00000090698	2067	0.77614	32	7
ENSMUSG00000057666	2067	-0.791272	32	2
ENSMUSG00000003031	2067	0.104272	32	1
ENSMUSG00000030208	2067	0.522311	32	5
ENSMUSG00000030213	2067	1.13037	32	6
ENSMUSG00000030216	2067	-0.588012	32	1
ENSMUSG00000043298	2067	0.287334	32	2
ENSMUSG00000008540	2067	-0.206001	32	6
ENSMUSG00000030224	2067	-0.140799	32	7
ENSMUSG00000041741	2067	0.837204	32	4
ENSMUSG00000030246	2067	0.902447	32	2
ENSMUSG00000043541	2067	-0.143235	32	2
ENSMUSG00000030256	2067	0.91527	32	6
ENSMUSG00000030268	2067	-0.23862	32	7
ENSMUSG00000040234	2067	0.824327	32	7
ENSMUSG00000040250	2067	0.223666	32	7
ENSMUSG00000040112	2067	-0.982419	32	5
ENSMUSG00000040029	2067	0.339084	32	6
ENSMUSG00000039958	2067	1.36293	32	2
ENSMUSG00000030313	2067	0.409725	32	6
ENSMUSG00000003452	2067	0.778923	32	6
ENSMUSG00000069806	2067	1.03231	32	4
ENSMUSG00000054594	2067	-0.404456	32	6
ENSMUSG00000008373	2067	-0.918604	32	4
ENSMUSG00000035632	2067	-0.425852	32	1
ENSMUSG00000019734	2067	-0.722786	32	5
ENSMUSG00000063838	2067	0.636574	32	3
ENSMUSG00000055809	2067	-0.379125	32	7
ENSMUSG00000019254	2067	-0.216483	32	7
ENSMUSG00000035545	2067	0.674153	32	3
ENSMUSG00000043432	2067	0.930533	32	3
ENSMUSG00000063802	2067	-0.421567	32	6
ENSMUSG00000030431	2067	2.21672	32	3
ENSMUSG00000051811	2067	-0.0907915	32	5
ENSMUSG00000059851	2067	-0.904659	32	1
ENSMUSG00000051550	2067	-0.50961	32	5
ENSMUSG00000030435	2067	-0.120715	32	1
ENSMUSG00000046792	2067	1.28067	32	3
ENSMUSG00000061374	2067	0.340525	32	5
ENSMUSG00000002266	2067	0.179545	32	1
ENSMUSG00000035203	2067	0.26038	32	4
ENSMUSG00000058638	2067	0.126017	32	2
ENSMUSG00000070822	2067	0.252015	32	3
ENSMUSG00000030380	2067	0.0958415	32	4
ENSMUSG00000049600	2067	-0.133152	32	1
ENSMUSG00000033847	2067	0.37591	32	6
ENSMUSG00000005575	2067	0.706993	32	2
ENSMUSG00000100586	2067	-0.0354252	32	1
ENSMUSG00000074364	2067	0.0555348	32	5
ENSMUSG00000041560	2067	-0.378788	32	4
ENSMUSG00000041571	2067	1.43197	32	6
ENSMUSG00000091811	2067	0.05773	32	6
ENSMUSG00000041420	2067	-0.118654	32	3
ENSMUSG00000041375	2067	1.25405	32	5
ENSMUSG00000052833	2067	-0.348038	32	7
ENSMUSG00000019158	2067	0.11879	32	2
ENSMUSG00000041187	2067	0.139243	32	7
ENSMUSG00000043017	2067	0.406216	32	2
ENSMUSG00000078794	2067	-0.0176075	32	7
ENSMUSG00000040987	2067	-0.482888	32	5
ENSMUSG00000030413	2067	0.536599	32	7
ENSMUSG00000019370	2067	0.586499	32	2
ENSMUSG00000030407	2067	1.35683	32	2
ENSMUSG00000040824	2067	0.0765536	32	4
ENSMUSG00000044317	2067	0.890685	32	5
ENSMUSG00000030403	2067	0.108269	32	2
ENSMUSG00000047649	2067	0.111286	32	6
ENSMUSG00000030399	2067	-1.14314	32	1
ENSMUSG00000011263	2067	0.060347	32	1
ENSMUSG00000044709	2067	0.653209	32	2
ENSMUSG00000053175	2067	-1.02426	32	7
ENSMUSG00000002980	2067	0.0847307	32	5
ENSMUSG00000040511	2067	0.676199	32	6
ENSMUSG00000002984	2067	0.0650367	32	1
ENSMUSG00000062300	2067	0.0932402	32	7
ENSMUSG00000002985	2067	-0.35555	32	7
ENSMUSG00000046223	2067	0.0265935	32	7
ENSMUSG00000074277	2067	0.329901	32	1
ENSMUSG00000052212	2067	-0.0277951	32	5
ENSMUSG00000091955	2067	-0.119164	32	7
ENSMUSG00000040952	2067	-0.217292	32	4
ENSMUSG00000040940	2067	1.15391	32	2
ENSMUSG00000040907	2067	1.28362	32	6
ENSMUSG00000057229	2067	-0.358297	32	2
ENSMUSG00000002603	2067	-0.681844	32	1
ENSMUSG00000030483	2067	0.568736	32	2
ENSMUSG00000040703	2067	0.182812	32	7
ENSMUSG00000040725	2067	0.0232356	32	1
ENSMUSG00000053291	2067	-0.716208	32	7
ENSMUSG00000089661	2067	0.181353	32	2
ENSMUSG00000003752	2067	0.256186	32	4
ENSMUSG00000078786	2067	-0.0136409	32	2
ENSMUSG00000040488	2067	0.308108	32	3
ENSMUSG00000053198	2067	-0.336676	32	1
ENSMUSG00000049643	2067	0.854596	32	7
ENSMUSG00000003363	2067	0.623324	32	2
ENSMUSG00000004056	2067	-0.301035	32	7
ENSMUSG00000089832	2067	-0.0149136	32	7
ENSMUSG00000011751	2067	1.21185	32	2
ENSMUSG00000003438	2067	1.08215	32	2
ENSMUSG00000003444	2067	2.13114	32	2
ENSMUSG00000037552	2067	-0.0245273	32	2
ENSMUSG00000003437	2067	-0.806731	32	5
ENSMUSG00000030598	2067	0.244272	32	6
ENSMUSG00000045948	2067	1.08366	32	6
ENSMUSG00000030602	2067	0.175346	32	1
ENSMUSG00000060791	2067	0.0725204	32	7
ENSMUSG00000030600	2067	0.469249	32	7
ENSMUSG00000015165	2067	0.712042	32	3
ENSMUSG00000054808	2067	-0.388823	32	7
ENSMUSG00000030592	2067	-1.48311	32	7
ENSMUSG00000030589	2067	-0.487243	32	2
ENSMUSG00000074227	2067	1.002	32	5
ENSMUSG00000030587	2067	-0.595545	32	5
ENSMUSG00000030591	2067	0.0262659	32	7
ENSMUSG00000030583	2067	-1.02987	32	1
ENSMUSG00000074220	2067	2.05123	32	3
ENSMUSG00000037020	2067	-0.216709	32	1
ENSMUSG00000019738	2067	1.5513	32	1
ENSMUSG00000074211	2067	1.46933	32	6
ENSMUSG00000013921	2067	0.367358	32	2
ENSMUSG00000006649	2067	1.32234	32	4
ENSMUSG00000006651	2067	0.360846	32	2
ENSMUSG00000036864	2067	0.075397	32	4
ENSMUSG00000036854	2067	0.000830064	32	1
ENSMUSG00000005553	2067	1.00844	32	3
ENSMUSG00000036751	2067	0.0613446	32	1
ENSMUSG00000036835	2067	0.986229	32	6
ENSMUSG00000036634	2067	0.65908	32	2
ENSMUSG00000006315	2067	1.22246	32	7
ENSMUSG00000046826	2067	1.61441	32	2
ENSMUSG00000019194	2067	-0.354862	32	4
ENSMUSG00000009687	2067	0.111911	32	7
ENSMUSG00000036459	2067	-0.20902	32	5
ENSMUSG00000002635	2067	1.11139	32	1
ENSMUSG00000056978	2067	0.425056	32	2
ENSMUSG00000001247	2067	0.579081	32	2
ENSMUSG00000066571	2067	0.513404	32	6
ENSMUSG00000036427	2067	0.585583	32	2
ENSMUSG00000056216	2067	1.31404	32	5
ENSMUSG00000030417	2067	0.187736	32	1
ENSMUSG00000044452	2067	-0.891907	32	6
ENSMUSG00000002068	2067	-0.718714	32	7
ENSMUSG00000043456	2067	-0.195883	32	2
ENSMUSG00000056383	2067	0.084258	32	7
ENSMUSG00000004609	2067	0.306405	32	3
ENSMUSG00000107482	2067	-0.557933	32	6
ENSMUSG00000064023	2067	2.41463	32	5
ENSMUSG00000045411	2067	-0.214543	32	3
ENSMUSG00000002204	2067	0.830447	32	3
ENSMUSG00000019539	2067	0.862468	32	6
ENSMUSG00000003420	2067	0.101585	32	6
ENSMUSG00000109324	2067	-1.08404	32	2
ENSMUSG00000003421	2067	1.3056	32	5
ENSMUSG00000030792	2067	0.182489	32	7
ENSMUSG00000038239	2067	-0.803179	32	1
ENSMUSG00000007833	2067	-1.11783	32	2
ENSMUSG00000003423	2067	0.248832	32	2
ENSMUSG00000038260	2067	-0.19326	32	5
ENSMUSG00000070570	2067	0.0491803	32	4
ENSMUSG00000030796	2067	-1.0796	32	5
ENSMUSG00000003865	2067	0.0892414	32	7
ENSMUSG00000110206	2067	0.725907	32	5
ENSMUSG00000063511	2067	0.326293	32	7
ENSMUSG00000030825	2067	1.46551	32	6
ENSMUSG00000040364	2067	-0.0467858	32	6
ENSMUSG00000044562	2067	0.266959	32	2
ENSMUSG00000030826	2067	0.247529	32	2
ENSMUSG00000050708	2067	-0.108987	32	7
ENSMUSG00000059070	2067	0.853709	32	2
ENSMUSG00000023467	2067	-1.00011	32	7
ENSMUSG00000030824	2067	-0.441522	32	1
ENSMUSG00000040212	2067	0.316062	32	2
ENSMUSG00000040189	2067	-0.371995	32	5
ENSMUSG00000002781	2067	0.152869	32	5
ENSMUSG00000096146	2067	-0.43742	32	4
ENSMUSG00000053801	2067	0.970773	32	3
ENSMUSG00000002771	2067	-0.77644	32	1
ENSMUSG00000002778	2067	-0.637494	32	1
ENSMUSG00000040136	2067	-0.165663	32	4
ENSMUSG00000074115	2067	-0.0698696	32	4
ENSMUSG00000057465	2067	-0.23577	32	4
ENSMUSG00000006599	2067	0.807009	32	3
ENSMUSG00000063229	2067	0.201371	32	7
ENSMUSG00000030854	2067	1.04806	32	7
ENSMUSG00000030505	2067	-0.158848	32	7
ENSMUSG00000030498	2067	-0.566608	32	7
ENSMUSG00000046179	2067	0.251428	32	7
ENSMUSG00000025326	2067	-0.849101	32	5
ENSMUSG00000030452	2067	-0.926668	32	2
ENSMUSG00000070526	2067	1.10326	32	4
ENSMUSG00000033510	2067	0.960126	32	1
ENSMUSG00000030518	2067	0.458355	32	7
ENSMUSG00000030516	2067	0.0850445	32	6
ENSMUSG00000075701	2067	-0.808456	32	5
ENSMUSG00000030513	2067	-0.0668223	32	4
ENSMUSG00000030512	2067	-0.515175	32	4
ENSMUSG00000030509	2067	1.0957	32	4
ENSMUSG00000015133	2067	0.739329	32	7
ENSMUSG00000030523	2067	-1.04821	32	6
ENSMUSG00000030556	2067	-0.00596197	32	2
ENSMUSG00000005533	2067	-0.65071	32	1
ENSMUSG00000030551	2067	-0.392715	32	4
ENSMUSG00000032776	2067	0.548568	32	5
ENSMUSG00000078670	2067	0.0810809	32	5
ENSMUSG00000025790	2067	-0.190407	32	5
ENSMUSG00000030610	2067	-0.0727277	32	7
ENSMUSG00000030611	2067	0.367969	32	2
ENSMUSG00000030609	2067	0.351164	32	7
ENSMUSG00000030605	2067	0.156552	32	2
ENSMUSG00000039202	2067	-0.865859	32	7
ENSMUSG00000039099	2067	-1.23549	32	1
ENSMUSG00000039062	2067	0.00856093	32	3
ENSMUSG00000045467	2067	1.54932	32	6
ENSMUSG00000053158	2067	-1.35927	32	3
ENSMUSG00000030530	2067	0.357273	32	2
ENSMUSG00000030536	2067	0.727979	32	2
ENSMUSG00000005621	2067	1.20313	32	4
ENSMUSG00000025724	2067	0.436259	32	2
ENSMUSG00000030532	2067	-0.524902	32	1
ENSMUSG00000061787	2067	0.301713	32	4
ENSMUSG00000038663	2067	1.50937	32	5
ENSMUSG00000025103	2067	0.800346	32	3
ENSMUSG00000070469	2067	0.22371	32	6
ENSMUSG00000057706	2067	0.0393171	32	7
ENSMUSG00000038540	2067	0.515837	32	6
ENSMUSG00000070462	2067	-1.41949	32	1
ENSMUSG00000046027	2067	0.594707	32	4
ENSMUSG00000052353	2067	0.618473	32	7
ENSMUSG00000038459	2067	-0.0637954	32	1
ENSMUSG00000030560	2067	0.725039	32	5
ENSMUSG00000062797	2067	-0.754501	32	7
ENSMUSG00000039428	2067	-0.449278	32	5
ENSMUSG00000039361	2067	0.300674	32	4
ENSMUSG00000030641	2067	0.625206	32	7
ENSMUSG00000035704	2067	0.34525	32	6
ENSMUSG00000030647	2067	0.339322	32	1
ENSMUSG00000048078	2067	0.704577	32	2
ENSMUSG00000018995	2067	0.784169	32	2
ENSMUSG00000035623	2067	1.44935	32	6
ENSMUSG00000090958	2067	-0.471568	32	7
ENSMUSG00000074006	2067	-0.560936	32	7
ENSMUSG00000035354	2067	0.753566	32	4
ENSMUSG00000070436	2067	0.0309667	32	2
ENSMUSG00000035298	2067	0.588563	32	1
ENSMUSG00000035314	2067	-0.538369	32	1
ENSMUSG00000030737	2067	-0.427446	32	2
ENSMUSG00000018909	2067	0.908001	32	7
ENSMUSG00000030726	2067	1.5646	32	3
ENSMUSG00000033685	2067	-0.797972	32	7
ENSMUSG00000008318	2067	0.594781	32	5
ENSMUSG00000047248	2067	0.00160446	32	4
ENSMUSG00000001829	2067	-0.00338586	32	2
ENSMUSG00000032725	2067	0.282319	32	4
ENSMUSG00000030649	2067	0.427868	32	6
ENSMUSG00000030842	2067	1.02656	32	7
ENSMUSG00000066279	2067	-0.303133	32	3
ENSMUSG00000066306	2067	0.460149	32	4
ENSMUSG00000030990	2067	1.68816	32	3
ENSMUSG00000073940	2067	-0.0858019	32	5
ENSMUSG00000052305	2067	0.548307	32	3
ENSMUSG00000072244	2067	-0.85272	32	6
ENSMUSG00000057143	2067	1.14054	32	6
ENSMUSG00000066258	2067	0.0891725	32	2
ENSMUSG00000110195	2067	-1.16892	32	5
ENSMUSG00000062542	2067	1.86034	32	3
ENSMUSG00000059031	2067	0.399233	32	6
ENSMUSG00000110234	2067	-0.378012	32	6
ENSMUSG00000036111	2067	-1.28893	32	5
ENSMUSG00000030888	2067	0.384622	32	7
ENSMUSG00000030890	2067	-1.10178	32	5
ENSMUSG00000031028	2067	0.974518	32	2
ENSMUSG00000031023	2067	-0.598687	32	2
ENSMUSG00000031024	2067	-0.198905	32	5
ENSMUSG00000007279	2067	-0.0187823	32	6
ENSMUSG00000031021	2067	0.887149	32	7
ENSMUSG00000047554	2067	-0.241572	32	4
ENSMUSG00000035901	2067	-0.555203	32	7
ENSMUSG00000038296	2067	-0.552364	32	1
ENSMUSG00000030772	2067	0.960887	32	1
ENSMUSG00000030671	2067	-1.10474	32	5
ENSMUSG00000048782	2067	-0.678164	32	7
ENSMUSG00000051910	2067	-0.186353	32	2
ENSMUSG00000045659	2067	-0.0161966	32	2
ENSMUSG00000030657	2067	1.51193	32	2
ENSMUSG00000030654	2067	0.0779551	32	7
ENSMUSG00000095115	2067	0.249447	32	5
ENSMUSG00000030652	2067	1.23312	32	1
ENSMUSG00000030942	2067	0.3267	32	3
ENSMUSG00000030929	2067	0.451126	32	7
ENSMUSG00000030922	2067	-0.126605	32	4
ENSMUSG00000030884	2067	-0.477812	32	7
ENSMUSG00000030878	2067	-0.927308	32	4
ENSMUSG00000030880	2067	1.08362	32	7
ENSMUSG00000035064	2067	0.259189	32	5
ENSMUSG00000000216	2067	1.94554	32	6
ENSMUSG00000073856	2067	2.2916	32	4
ENSMUSG00000008734	2067	0.894996	32	1
ENSMUSG00000030871	2067	0.817329	32	2
ENSMUSG00000030870	2067	0.730486	32	3
ENSMUSG00000030869	2067	0.561516	32	1
ENSMUSG00000052889	2067	0.690262	32	3
ENSMUSG00000030757	2067	0.00657143	32	6
ENSMUSG00000030750	2067	0.230641	32	2
ENSMUSG00000030748	2067	0.217539	32	7
ENSMUSG00000030763	2067	0.248553	32	6
ENSMUSG00000030724	2067	1.79273	32	3
ENSMUSG00000030730	2067	-1.79459	32	1
ENSMUSG00000073838	2067	0.173519	32	5
ENSMUSG00000030703	2067	0.330904	32	5
ENSMUSG00000030697	2067	0.288527	32	2
ENSMUSG00000047721	2067	1.67289	32	6
ENSMUSG00000063065	2067	0.0989279	32	7
ENSMUSG00000059981	2067	-0.730915	32	7
ENSMUSG00000052301	2067	0.84428	32	6
ENSMUSG00000042606	2067	-0.288224	32	2
ENSMUSG00000030695	2067	0.0451873	32	2
ENSMUSG00000097075	2067	0.832418	32	2
ENSMUSG00000030683	2067	-0.457119	32	5
ENSMUSG00000045165	2067	0.900162	32	7
ENSMUSG00000030674	2067	1.08206	32	6
ENSMUSG00000030672	2067	-1.69341	32	2
ENSMUSG00000042492	2067	-0.0822848	32	2
ENSMUSG00000042462	2067	0.0584315	32	2
ENSMUSG00000054381	2067	0.00633893	32	5
ENSMUSG00000047371	2067	1.10393	32	2
ENSMUSG00000045757	2067	-0.536733	32	5
ENSMUSG00000045251	2067	-0.527971	32	1
ENSMUSG00000030822	2067	0.37008	32	2
ENSMUSG00000042423	2067	-0.260122	32	1
ENSMUSG00000030815	2067	0.59631	32	7
ENSMUSG00000057176	2067	-0.531949	32	5
ENSMUSG00000030814	2067	0.863391	32	4
ENSMUSG00000106715	2067	0.288791	32	6
ENSMUSG00000030802	2067	0.433963	32	2
ENSMUSG00000096145	2067	0.229187	32	7
ENSMUSG00000030789	2067	0.164206	32	3
ENSMUSG00000030782	2067	-0.233702	32	5
ENSMUSG00000030847	2067	1.75988	32	3
ENSMUSG00000030795	2067	1.52227	32	7
ENSMUSG00000055319	2067	1.40137	32	7
ENSMUSG00000039990	2067	0.786905	32	3
ENSMUSG00000054555	2067	0.0139058	32	5
ENSMUSG00000054612	2067	0.948486	32	6
ENSMUSG00000041836	2067	0.741083	32	2
ENSMUSG00000010476	2067	-1.40909	32	5
ENSMUSG00000031068	2067	-0.499286	32	7
ENSMUSG00000041775	2067	1.27307	32	3
ENSMUSG00000049571	2067	-0.820759	32	3
ENSMUSG00000015981	2067	0.391169	32	7
ENSMUSG00000015980	2067	-0.0508647	32	1
ENSMUSG00000066129	2067	1.05097	32	6
ENSMUSG00000025473	2067	0.471024	32	7
ENSMUSG00000025474	2067	0.380949	32	5
ENSMUSG00000025468	2067	0.97475	32	4
ENSMUSG00000025465	2067	0.0449977	32	4
ENSMUSG00000025464	2067	-0.00181108	32	2
ENSMUSG00000039018	2067	1.01081	32	3
ENSMUSG00000062031	2067	0.0932253	32	7
ENSMUSG00000025491	2067	1.18009	32	7
ENSMUSG00000060591	2067	0.219105	32	2
ENSMUSG00000025492	2067	-0.269991	32	6
ENSMUSG00000025495	2067	0.245928	32	6
ENSMUSG00000038618	2067	0.525876	32	2
ENSMUSG00000025497	2067	1.11307	32	2
ENSMUSG00000025504	2067	0.212844	32	5
ENSMUSG00000025484	2067	0.512553	32	3
ENSMUSG00000025487	2067	0.0417224	32	4
ENSMUSG00000051007	2067	-2.1068	32	5
ENSMUSG00000025507	2067	-0.366371	32	5
ENSMUSG00000038611	2067	-0.870983	32	1
ENSMUSG00000025509	2067	1.07389	32	2
ENSMUSG00000038489	2067	0.995584	32	7
ENSMUSG00000030970	2067	1.14078	32	5
ENSMUSG00000040268	2067	0.569129	32	4
ENSMUSG00000063179	2067	-0.77577	32	1
ENSMUSG00000030862	2067	0.0325816	32	6
ENSMUSG00000030930	2067	0.311036	32	1
ENSMUSG00000030946	2067	0.378166	32	2
ENSMUSG00000030960	2067	1.16325	32	3
ENSMUSG00000025511	2067	1.05429	32	7
ENSMUSG00000002957	2067	-1.06147	32	4
ENSMUSG00000048200	2067	0.0787276	32	7
ENSMUSG00000025510	2067	0.846768	32	5
ENSMUSG00000031097	2067	-1.83918	32	7
ENSMUSG00000037772	2067	1.46148	32	2
ENSMUSG00000018819	2067	0.845163	32	3
ENSMUSG00000000244	2067	2.78106	32	6
ENSMUSG00000045752	2067	0.48916	32	7
ENSMUSG00000037664	2067	1.22114	32	5
ENSMUSG00000009545	2067	0.0364173	32	5
ENSMUSG00000045362	2067	-0.14001	32	1
ENSMUSG00000037613	2067	-0.147493	32	7
ENSMUSG00000037606	2067	0.12598	32	5
ENSMUSG00000058454	2067	0.183179	32	2
ENSMUSG00000037519	2067	-0.366862	32	4
ENSMUSG00000031072	2067	0.220851	32	2
ENSMUSG00000070348	2067	-1.37854	32	7
ENSMUSG00000013974	2067	0.800443	32	7
ENSMUSG00000004630	2067	0.973038	32	6
ENSMUSG00000031494	2067	0.0114387	32	6
ENSMUSG00000040236	2067	0.778439	32	3
ENSMUSG00000004565	2067	-0.0957715	32	5
ENSMUSG00000019470	2067	0.385395	32	2
ENSMUSG00000002949	2067	0.432598	32	3
ENSMUSG00000008206	2067	-1.78972	32	5
ENSMUSG00000001300	2067	-1.1729	32	6
ENSMUSG00000031497	2067	1.18012	32	2
ENSMUSG00000031502	2067	0.639634	32	2
ENSMUSG00000031503	2067	0.3016	32	5
ENSMUSG00000031505	2067	0.0300266	32	5
ENSMUSG00000056228	2067	0.937157	32	2
ENSMUSG00000000759	2067	1.52451	32	7
ENSMUSG00000038506	2067	0.13824	32	7
ENSMUSG00000026317	2067	0.928637	32	6
ENSMUSG00000031461	2067	-0.728346	32	1
ENSMUSG00000031467	2067	1.23	32	7
ENSMUSG00000037738	2067	-0.3514	32	6
ENSMUSG00000031478	2067	0.136775	32	2
ENSMUSG00000063362	2067	1.00331	32	6
ENSMUSG00000031480	2067	-1.55847	32	5
ENSMUSG00000031534	2067	0.579736	32	3
ENSMUSG00000008892	2067	0.126056	32	7
ENSMUSG00000031538	2067	-0.992546	32	5
ENSMUSG00000031545	2067	-0.360303	32	7
ENSMUSG00000031549	2067	0.356063	32	2
ENSMUSG00000015341	2067	0.192032	32	2
ENSMUSG00000031556	2067	-0.446575	32	4
ENSMUSG00000031543	2067	0.139613	32	2
ENSMUSG00000065954	2067	0.0518651	32	7
ENSMUSG00000037363	2067	-1.31358	32	5
ENSMUSG00000037296	2067	0.227292	32	5
ENSMUSG00000037316	2067	1.12657	32	5
ENSMUSG00000037251	2067	1.66744	32	6
ENSMUSG00000013878	2067	0.0672081	32	7
ENSMUSG00000037214	2067	0.712672	32	6
ENSMUSG00000031485	2067	1.23313	32	2
ENSMUSG00000031488	2067	-0.188648	32	3
ENSMUSG00000009628	2067	-0.648571	32	6
ENSMUSG00000009630	2067	-0.524326	32	1
ENSMUSG00000031584	2067	-0.095827	32	3
ENSMUSG00000031586	2067	-0.564754	32	5
ENSMUSG00000031585	2067	-0.223984	32	4
ENSMUSG00000063412	2067	0.218008	32	7
ENSMUSG00000031516	2067	0.338365	32	2
ENSMUSG00000046794	2067	-0.707264	32	2
ENSMUSG00000055976	2067	1.69161	32	2
ENSMUSG00000025044	2067	-0.784938	32	4
ENSMUSG00000031596	2067	-0.349899	32	4
ENSMUSG00000045636	2067	0.189291	32	4
ENSMUSG00000039470	2067	-0.767104	32	4
ENSMUSG00000079057	2067	0.985144	32	6
ENSMUSG00000070044	2067	0.204696	32	7
ENSMUSG00000038291	2067	0.126835	32	1
ENSMUSG00000031631	2067	-0.980325	32	2
ENSMUSG00000031634	2067	1.66398	32	3
ENSMUSG00000038225	2067	0.674631	32	2
ENSMUSG00000031626	2067	0.529106	32	4
ENSMUSG00000031633	2067	0.441304	32	7
ENSMUSG00000038173	2067	1.80774	32	6
ENSMUSG00000031562	2067	-0.951134	32	7
ENSMUSG00000039396	2067	-1.3698	32	2
ENSMUSG00000031520	2067	-0.440811	32	7
ENSMUSG00000031561	2067	1.25171	32	2
ENSMUSG00000031613	2067	0.243859	32	3
ENSMUSG00000038005	2067	1.4862	32	2
ENSMUSG00000037921	2067	0.113926	32	6
ENSMUSG00000031642	2067	-0.265875	32	1
ENSMUSG00000054162	2067	0.763981	32	2
ENSMUSG00000025521	2067	0.14111	32	5
ENSMUSG00000025591	2067	0.395112	32	7
ENSMUSG00000051147	2067	0.960165	32	2
ENSMUSG00000053886	2067	-0.0420377	32	3
ENSMUSG00000036356	2067	-0.925521	32	2
ENSMUSG00000015568	2067	0.195215	32	7
ENSMUSG00000031864	2067	0.584991	32	5
ENSMUSG00000006273	2067	0.304111	32	2
ENSMUSG00000044006	2067	1.17328	32	6
ENSMUSG00000036199	2067	0.326424	32	1
ENSMUSG00000047654	2067	0.219953	32	1
ENSMUSG00000036180	2067	0.190485	32	2
ENSMUSG00000002345	2067	-0.143077	32	7
ENSMUSG00000002342	2067	-0.0193016	32	7
ENSMUSG00000003573	2067	0.609397	32	5
ENSMUSG00000031849	2067	0.683377	32	6
ENSMUSG00000087408	2067	0.274887	32	4
ENSMUSG00000058833	2067	0.48515	32	6
ENSMUSG00000070002	2067	0.534806	32	3
ENSMUSG00000019139	2067	-0.697914	32	7
ENSMUSG00000070003	2067	0.100111	32	7
ENSMUSG00000000791	2067	-0.219646	32	3
ENSMUSG00000002910	2067	0.320396	32	1
ENSMUSG00000007721	2067	0.540306	32	4
ENSMUSG00000019261	2067	-0.295608	32	1
ENSMUSG00000034911	2067	-0.255372	32	5
ENSMUSG00000002396	2067	0.100557	32	7
ENSMUSG00000002393	2067	-0.128763	32	5
ENSMUSG00000034880	2067	0.439967	32	5
ENSMUSG00000004677	2067	-0.724371	32	7
ENSMUSG00000046718	2067	0.249486	32	5
ENSMUSG00000043664	2067	-0.43418	32	5
ENSMUSG00000034845	2067	-0.266614	32	1
ENSMUSG00000031813	2067	0.649276	32	2
ENSMUSG00000031808	2067	0.880952	32	3
ENSMUSG00000031803	2067	0.102916	32	4
ENSMUSG00000056019	2067	-1.29858	32	6
ENSMUSG00000066880	2067	0.00515029	32	7
ENSMUSG00000070000	2067	1.31198	32	3
ENSMUSG00000031799	2067	0.176277	32	2
ENSMUSG00000003037	2067	0.582739	32	7
ENSMUSG00000003039	2067	0.230948	32	7
ENSMUSG00000055148	2067	-0.0672409	32	7
ENSMUSG00000019732	2067	0.554056	32	2
ENSMUSG00000006276	2067	0.293602	32	3
ENSMUSG00000052488	2067	-0.982754	32	1
ENSMUSG00000050147	2067	-0.681451	32	7
ENSMUSG00000004383	2067	1.23103	32	4
ENSMUSG00000031618	2067	1.54835	32	6
ENSMUSG00000037134	2067	0.400865	32	7
ENSMUSG00000031616	2067	0.319571	32	6
ENSMUSG00000031684	2067	-0.381335	32	1
ENSMUSG00000031683	2067	1.48953	32	1
ENSMUSG00000036977	2067	0.310847	32	4
ENSMUSG00000058355	2067	-0.421651	32	7
ENSMUSG00000038250	2067	-0.793754	32	7
ENSMUSG00000037940	2067	-0.351781	32	7
ENSMUSG00000033938	2067	1.26738	32	3
ENSMUSG00000019433	2067	0.207496	32	7
ENSMUSG00000002885	2067	0.240469	32	7
ENSMUSG00000057672	2067	0.430893	32	1
ENSMUSG00000074215	2067	-0.292426	32	5
ENSMUSG00000031706	2067	-0.840228	32	1
ENSMUSG00000008129	2067	0.189629	32	2
ENSMUSG00000004996	2067	-0.616642	32	7
ENSMUSG00000004994	2067	1.25428	32	6
ENSMUSG00000074203	2067	0.311848	32	6
ENSMUSG00000054191	2067	-0.588022	32	7
ENSMUSG00000003824	2067	0.93626	32	2
ENSMUSG00000003814	2067	0.503354	32	7
ENSMUSG00000052566	2067	1.65796	32	2
ENSMUSG00000031697	2067	0.609892	32	2
ENSMUSG00000031700	2067	0.451199	32	1
ENSMUSG00000047866	2067	0.414764	32	4
ENSMUSG00000045333	2067	-0.14592	32	7
ENSMUSG00000031659	2067	0.687447	32	7
ENSMUSG00000055994	2067	-0.0311762	32	4
ENSMUSG00000031661	2067	-0.000438656	32	7
ENSMUSG00000043668	2067	0.451161	32	3
ENSMUSG00000031740	2067	1.17164	32	5
ENSMUSG00000055368	2067	0.560378	32	7
ENSMUSG00000033192	2067	0.846961	32	3
ENSMUSG00000031751	2067	1.90557	32	3
ENSMUSG00000031755	2067	-0.851473	32	1
ENSMUSG00000031760	2067	-0.269819	32	1
ENSMUSG00000031775	2067	-0.668755	32	1
ENSMUSG00000031779	2067	1.13659	32	3
ENSMUSG00000031778	2067	1.25239	32	2
ENSMUSG00000031776	2067	-1.20114	32	2
ENSMUSG00000031782	2067	-0.518434	32	1
ENSMUSG00000063605	2067	0.33596	32	5
ENSMUSG00000061577	2067	1.40384	32	3
ENSMUSG00000050079	2067	0.665566	32	5
ENSMUSG00000031789	2067	0.0921686	32	5
ENSMUSG00000031792	2067	0.0727115	32	2
ENSMUSG00000031790	2067	-0.959369	32	4
ENSMUSG00000031785	2067	0.273086	32	7
ENSMUSG00000031796	2067	-0.0338218	32	7
ENSMUSG00000031788	2067	-0.456586	32	1
ENSMUSG00000031671	2067	0.680361	32	6
ENSMUSG00000031672	2067	0.0464122	32	6
ENSMUSG00000031871	2067	0.367975	32	2
ENSMUSG00000031875	2067	-1.53278	32	5
ENSMUSG00000050097	2067	-2.12364	32	7
ENSMUSG00000062181	2067	0.330637	32	2
ENSMUSG00000031877	2067	0.22198	32	3
ENSMUSG00000054320	2067	0.468061	32	1
ENSMUSG00000014782	2067	1.12017	32	3
ENSMUSG00000014846	2067	-0.421975	32	5
ENSMUSG00000039199	2067	0.46323	32	5
ENSMUSG00000013160	2067	-0.400426	32	2
ENSMUSG00000043251	2067	0.100942	32	6
ENSMUSG00000050357	2067	-0.678349	32	5
ENSMUSG00000038604	2067	-0.958108	32	1
ENSMUSG00000008450	2067	0.196032	32	2
ENSMUSG00000048310	2067	0.245308	32	4
ENSMUSG00000031901	2067	0.911293	32	5
ENSMUSG00000053687	2067	-0.881109	32	7
ENSMUSG00000045538	2067	1.61573	32	3
ENSMUSG00000031904	2067	-0.424596	32	2
ENSMUSG00000061048	2067	-0.578513	32	4
ENSMUSG00000041949	2067	0.496068	32	7
ENSMUSG00000041438	2067	0.468567	32	3
ENSMUSG00000078931	2067	0.542993	32	7
ENSMUSG00000031924	2067	-0.0413029	32	2
ENSMUSG00000046691	2067	-0.34644	32	7
ENSMUSG00000060098	2067	0.319133	32	7
ENSMUSG00000003848	2067	-0.433101	32	1
ENSMUSG00000037993	2067	0.0560559	32	1
ENSMUSG00000001672	2067	0.669011	32	2
ENSMUSG00000059854	2067	-0.0623487	32	2
ENSMUSG00000015023	2067	1.47082	32	2
ENSMUSG00000033624	2067	-2.15104	32	1
ENSMUSG00000031960	2067	1.40483	32	7
ENSMUSG00000031955	2067	-0.576984	32	1
ENSMUSG00000031951	2067	-0.198444	32	2
ENSMUSG00000031767	2067	0.854642	32	5
ENSMUSG00000046844	2067	-1.32042	32	1
ENSMUSG00000055435	2067	0.295251	32	7
ENSMUSG00000031756	2067	0.113026	32	6
ENSMUSG00000034424	2067	0.591684	32	4
ENSMUSG00000034308	2067	-0.43449	32	2
ENSMUSG00000031844	2067	-1.95599	32	2
ENSMUSG00000031843	2067	-0.850397	32	5
ENSMUSG00000045246	2067	-0.0999833	32	2
ENSMUSG00000023336	2067	1.71615	32	3
ENSMUSG00000031831	2067	0.796346	32	1
ENSMUSG00000031832	2067	0.783177	32	3
ENSMUSG00000031828	2067	0.395144	32	1
ENSMUSG00000031980	2067	0.727233	32	1
ENSMUSG00000031983	2067	-0.827715	32	4
ENSMUSG00000031987	2067	0.607409	32	7
ENSMUSG00000056820	2067	1.1619	32	7
ENSMUSG00000043051	2067	-0.470785	32	5
ENSMUSG00000031851	2067	1.94909	32	3
ENSMUSG00000031853	2067	1.82543	32	7
ENSMUSG00000090290	2067	-0.807443	32	2
ENSMUSG00000051495	2067	-0.203734	32	1
ENSMUSG00000033931	2067	0.567252	32	2
ENSMUSG00000031984	2067	-0.0812932	32	7
ENSMUSG00000071302	2067	-0.422604	32	7
ENSMUSG00000025809	2067	-0.0665079	32	1
ENSMUSG00000025812	2067	0.754476	32	4
ENSMUSG00000025894	2067	0.875368	32	7
ENSMUSG00000025892	2067	1.54483	32	2
ENSMUSG00000005800	2067	-0.00215588	32	5
ENSMUSG00000053070	2067	-1.16762	32	7
ENSMUSG00000040729	2067	-1.57935	32	6
ENSMUSG00000079084	2067	1.44427	32	5
ENSMUSG00000049307	2067	1.14296	32	2
ENSMUSG00000031931	2067	0.123131	32	7
ENSMUSG00000031934	2067	-0.0460344	32	5
ENSMUSG00000058173	2067	1.66041	32	4
ENSMUSG00000001774	2067	-1.57119	32	2
ENSMUSG00000051118	2067	-0.0601873	32	3
ENSMUSG00000045519	2067	-0.0157881	32	1
ENSMUSG00000032171	2067	0.730775	32	4
ENSMUSG00000038884	2067	0.303938	32	7
ENSMUSG00000066892	2067	-0.263049	32	4
ENSMUSG00000084786	2067	-0.153327	32	2
ENSMUSG00000031938	2067	-1.32031	32	2
ENSMUSG00000037405	2067	-0.59388	32	5
ENSMUSG00000003308	2067	2.12069	32	3
ENSMUSG00000079681	2067	-0.931613	32	2
ENSMUSG00000079677	2067	0.31171	32	3
ENSMUSG00000035047	2067	-0.25736	32	3
ENSMUSG00000057193	2067	0.538317	32	7
ENSMUSG00000032178	2067	0.538943	32	3
ENSMUSG00000074476	2067	0.24204	32	2
ENSMUSG00000032194	2067	0.229036	32	3
ENSMUSG00000033335	2067	-0.00428834	32	1
ENSMUSG00000032180	2067	-0.305848	32	1
ENSMUSG00000019066	2067	0.347422	32	7
ENSMUSG00000032198	2067	0.220789	32	5
ENSMUSG00000040883	2067	0.273014	32	7
ENSMUSG00000051238	2067	2.14991	32	3
ENSMUSG00000040563	2067	1.0644	32	1
ENSMUSG00000001349	2067	0.578563	32	5
ENSMUSG00000001348	2067	-1.71705	32	5
ENSMUSG00000074472	2067	-0.712005	32	2
ENSMUSG00000013822	2067	-0.277493	32	7
ENSMUSG00000066829	2067	0.795379	32	3
ENSMUSG00000032239	2067	0.549084	32	1
ENSMUSG00000035919	2067	0.154767	32	5
ENSMUSG00000066839	2067	0.816028	32	7
ENSMUSG00000036611	2067	-0.335386	32	1
ENSMUSG00000001833	2067	1.08541	32	2
ENSMUSG00000033453	2067	0.738158	32	5
ENSMUSG00000031995	2067	1.21102	32	2
ENSMUSG00000031994	2067	-0.395133	32	5
ENSMUSG00000041737	2067	-0.279987	32	6
ENSMUSG00000032035	2067	0.643136	32	7
ENSMUSG00000031996	2067	-0.0801169	32	2
ENSMUSG00000032044	2067	1.07406	32	2
ENSMUSG00000032038	2067	0.116273	32	7
ENSMUSG00000032040	2067	0.772023	32	4
ENSMUSG00000032101	2067	-0.937819	32	6
ENSMUSG00000032113	2067	0.598013	32	2
ENSMUSG00000032103	2067	-0.117704	32	7
ENSMUSG00000032041	2067	-0.853193	32	2
ENSMUSG00000050471	2067	-0.43345	32	2
ENSMUSG00000039048	2067	0.588913	32	5
ENSMUSG00000032125	2067	0.120146	32	5
ENSMUSG00000001946	2067	0.325347	32	5
ENSMUSG00000061039	2067	-0.228954	32	2
ENSMUSG00000053310	2067	0.337635	32	4
ENSMUSG00000023186	2067	0.369965	32	6
ENSMUSG00000001948	2067	-0.509807	32	7
ENSMUSG00000038112	2067	0.589825	32	5
ENSMUSG00000040111	2067	-0.201538	32	5
ENSMUSG00000032020	2067	0.263505	32	7
ENSMUSG00000049313	2067	0.898094	32	6
ENSMUSG00000037705	2067	0.700473	32	3
ENSMUSG00000032017	2067	0.853838	32	1
ENSMUSG00000032014	2067	0.49419	32	7
ENSMUSG00000032011	2067	-0.151466	32	5
ENSMUSG00000032135	2067	0.0571856	32	5
ENSMUSG00000053128	2067	0.445993	32	1
ENSMUSG00000032123	2067	0.571875	32	7
ENSMUSG00000049932	2067	-1.10143	32	1
ENSMUSG00000032114	2067	1.16528	32	3
ENSMUSG00000032115	2067	1.85071	32	3
ENSMUSG00000015656	2067	-0.34064	32	4
ENSMUSG00000043923	2067	-0.0534433	32	2
ENSMUSG00000038717	2067	-0.326558	32	1
ENSMUSG00000032092	2067	-0.462111	32	2
ENSMUSG00000070305	2067	0.387979	32	6
ENSMUSG00000032091	2067	1.09411	32	2
ENSMUSG00000059412	2067	0.341094	32	6
ENSMUSG00000043987	2067	0.501892	32	7
ENSMUSG00000032078	2067	0.689065	32	3
ENSMUSG00000044229	2067	-0.17962	32	4
ENSMUSG00000032026	2067	-1.00375	32	6
ENSMUSG00000042396	2067	0.058648	32	2
ENSMUSG00000032267	2067	0.491338	32	7
ENSMUSG00000058443	2067	0.7039	32	5
ENSMUSG00000032068	2067	0.28689	32	2
ENSMUSG00000000171	2067	0.286124	32	1
ENSMUSG00000000168	2067	0.890478	32	3
ENSMUSG00000039016	2067	-0.492124	32	1
ENSMUSG00000032064	2067	-0.0397633	32	6
ENSMUSG00000060594	2067	-0.285315	32	5
ENSMUSG00000032051	2067	0.168113	32	4
ENSMUSG00000005131	2067	1.95135	32	6
ENSMUSG00000053289	2067	-0.0124744	32	5
ENSMUSG00000032058	2067	0.245245	32	7
ENSMUSG00000032050	2067	-0.50488	32	2
ENSMUSG00000039542	2067	-0.452825	32	2
ENSMUSG00000032030	2067	0.282914	32	7
ENSMUSG00000037493	2067	0.0730743	32	3
ENSMUSG00000032281	2067	-0.582549	32	2
ENSMUSG00000032279	2067	-0.337491	32	7
ENSMUSG00000032309	2067	1.28062	32	2
ENSMUSG00000032311	2067	-0.856903	32	3
ENSMUSG00000032320	2067	0.319531	32	7
ENSMUSG00000032324	2067	1.31406	32	2
ENSMUSG00000032298	2067	0.808784	32	2
ENSMUSG00000040722	2067	0.221256	32	7
ENSMUSG00000000088	2067	0.49629	32	7
ENSMUSG00000032295	2067	0.583313	32	3
ENSMUSG00000038957	2067	-1.0386	32	4
ENSMUSG00000032334	2067	-0.0741721	32	6
ENSMUSG00000032333	2067	0.215625	32	3
ENSMUSG00000051705	2067	-0.10769	32	7
ENSMUSG00000074259	2067	0.17554	32	7
ENSMUSG00000032289	2067	0.923908	32	2
ENSMUSG00000032294	2067	0.733261	32	7
ENSMUSG00000032246	2067	-0.708682	32	5
ENSMUSG00000036867	2067	0.147896	32	1
ENSMUSG00000032402	2067	-0.565815	32	7
ENSMUSG00000032249	2067	0.622555	32	7
ENSMUSG00000034263	2067	0.144698	32	7
ENSMUSG00000004771	2067	0.261559	32	3
ENSMUSG00000032816	2067	-0.352731	32	2
ENSMUSG00000041696	2067	-0.410029	32	6
ENSMUSG00000059183	2067	1.29707	32	2
ENSMUSG00000032387	2067	-0.866095	32	1
ENSMUSG00000032388	2067	-0.670276	32	7
ENSMUSG00000040652	2067	0.421168	32	6
ENSMUSG00000032386	2067	1.13253	32	7
ENSMUSG00000032382	2067	-0.678701	32	7
ENSMUSG00000036781	2067	0.37287	32	2
ENSMUSG00000032370	2067	0.141305	32	5
ENSMUSG00000032231	2067	0.667936	32	2
ENSMUSG00000032207	2067	0.595871	32	5
ENSMUSG00000054693	2067	1.15432	32	7
ENSMUSG00000032232	2067	-0.200818	32	1
ENSMUSG00000041361	2067	1.52859	32	2
ENSMUSG00000036030	2067	-0.537638	32	7
ENSMUSG00000032202	2067	0.722833	32	1
ENSMUSG00000034858	2067	-0.00836283	32	2
ENSMUSG00000058587	2067	-0.343755	32	1
ENSMUSG00000034593	2067	-0.0250886	32	5
ENSMUSG00000032352	2067	-0.628059	32	1
ENSMUSG00000032181	2067	0.12971	32	5
ENSMUSG00000032179	2067	-0.550034	32	5
ENSMUSG00000032349	2067	-0.658499	32	7
ENSMUSG00000009828	2067	0.507987	32	3
ENSMUSG00000090317	2067	1.36861	32	6
ENSMUSG00000032342	2067	-0.60025	32	7
ENSMUSG00000049624	2067	-0.112716	32	2
ENSMUSG00000032330	2067	-0.479836	32	1
ENSMUSG00000034898	2067	-0.226492	32	7
ENSMUSG00000033577	2067	0.631322	32	3
ENSMUSG00000034252	2067	-0.624775	32	6
ENSMUSG00000066456	2067	-0.756715	32	3
ENSMUSG00000035941	2067	0.840402	32	2
ENSMUSG00000032420	2067	-0.502614	32	1
ENSMUSG00000089929	2067	0.595677	32	3
ENSMUSG00000100838	2067	-0.325189	32	5
ENSMUSG00000079427	2067	0.342763	32	3
ENSMUSG00000032363	2067	0.0838093	32	2
ENSMUSG00000037410	2067	0.0403188	32	7
ENSMUSG00000032369	2067	0.890037	32	5
ENSMUSG00000032374	2067	0.399098	32	5
ENSMUSG00000032422	2067	1.1674	32	6
ENSMUSG00000045414	2067	0.11839	32	6
ENSMUSG00000032368	2067	0.181082	32	4
ENSMUSG00000015354	2067	0.271135	32	5
ENSMUSG00000041440	2067	1.07703	32	4
ENSMUSG00000032412	2067	0.699858	32	6
ENSMUSG00000032413	2067	0.515164	32	6
ENSMUSG00000032449	2067	-0.00135427	32	5
ENSMUSG00000032456	2067	1.89212	32	3
ENSMUSG00000046402	2067	1.01635	32	4
ENSMUSG00000032459	2067	1.08934	32	2
ENSMUSG00000032463	2067	-0.129436	32	7
ENSMUSG00000037681	2067	0.468675	32	7
ENSMUSG00000043154	2067	-0.375488	32	7
ENSMUSG00000032548	2067	-0.134666	32	5
ENSMUSG00000032547	2067	-0.581171	32	5
ENSMUSG00000032531	2067	-0.340008	32	5
ENSMUSG00000032555	2067	-2.24842	32	1
ENSMUSG00000090639	2067	1.86785	32	4
ENSMUSG00000032803	2067	0.186859	32	7
ENSMUSG00000032563	2067	1.13226	32	1
ENSMUSG00000032557	2067	1.16973	32	6
ENSMUSG00000043719	2067	1.57996	32	3
ENSMUSG00000023277	2067	0.204354	32	2
ENSMUSG00000053716	2067	0.700456	32	2
ENSMUSG00000041506	2067	0.975576	32	3
ENSMUSG00000032579	2067	-0.255793	32	2
ENSMUSG00000032578	2067	0.687102	32	2
ENSMUSG00000036091	2067	0.643326	32	1
ENSMUSG00000010067	2067	0.991999	32	4
ENSMUSG00000010047	2067	0.604496	32	2
ENSMUSG00000040325	2067	1.41562	32	3
ENSMUSG00000039716	2067	0.503726	32	5
ENSMUSG00000032562	2067	-0.128035	32	2
ENSMUSG00000034684	2067	0.677187	32	2
ENSMUSG00000032584	2067	0.0579358	32	2
ENSMUSG00000032583	2067	1.47578	32	3
ENSMUSG00000032582	2067	-0.597519	32	4
ENSMUSG00000079323	2067	0.723502	32	1
ENSMUSG00000093456	2067	1.39701	32	3
ENSMUSG00000032594	2067	1.08286	32	3
ENSMUSG00000042106	2067	0.320129	32	4
ENSMUSG00000063856	2067	-0.0734798	32	7
ENSMUSG00000007815	2067	0.406737	32	7
ENSMUSG00000032580	2067	1.46752	32	6
ENSMUSG00000052911	2067	0.740068	32	5
ENSMUSG00000032612	2067	-0.00862551	32	6
ENSMUSG00000032609	2067	-1.25553	32	5
ENSMUSG00000049305	2067	1.60134	32	3
ENSMUSG00000006673	2067	-0.238028	32	3
ENSMUSG00000032602	2067	-0.000671956	32	7
ENSMUSG00000019039	2067	-0.281158	32	7
ENSMUSG00000025648	2067	0.471395	32	2
ENSMUSG00000025651	2067	0.634255	32	7
ENSMUSG00000025645	2067	1.10801	32	7
ENSMUSG00000049734	2067	0.641552	32	4
ENSMUSG00000025647	2067	0.24175	32	7
ENSMUSG00000032478	2067	1.78844	32	2
ENSMUSG00000054836	2067	0.444469	32	2
ENSMUSG00000032485	2067	-0.965903	32	1
ENSMUSG00000032484	2067	0.171942	32	6
ENSMUSG00000032482	2067	-0.613645	32	2
ENSMUSG00000036057	2067	-0.886849	32	1
ENSMUSG00000032491	2067	-0.792833	32	5
ENSMUSG00000048752	2067	1.09436	32	5
ENSMUSG00000032496	2067	0.630298	32	5
ENSMUSG00000032495	2067	-0.116231	32	7
ENSMUSG00000032492	2067	-1.1505	32	2
ENSMUSG00000044791	2067	-0.486118	32	1
ENSMUSG00000032481	2067	0.0802863	32	5
ENSMUSG00000032497	2067	-1.20527	32	4
ENSMUSG00000032434	2067	0.142043	32	7
ENSMUSG00000010660	2067	-0.174745	32	6
ENSMUSG00000047409	2067	0.20985	32	5
ENSMUSG00000032511	2067	-1.6939	32	1
ENSMUSG00000036138	2067	-0.662864	32	7
ENSMUSG00000035769	2067	0.153954	32	4
ENSMUSG00000032513	2067	1.61195	32	7
ENSMUSG00000052336	2067	1.2645	32	2
ENSMUSG00000032514	2067	1.21009	32	2
ENSMUSG00000079243	2067	-0.906137	32	6
ENSMUSG00000032526	2067	0.614525	32	1
ENSMUSG00000037949	2067	1.74728	32	3
ENSMUSG00000057895	2067	-0.0810848	32	6
ENSMUSG00000036768	2067	-0.139611	32	5
ENSMUSG00000035498	2067	1.21772	32	2
ENSMUSG00000025785	2067	0.826608	32	5
ENSMUSG00000025239	2067	0.97213	32	3
ENSMUSG00000036814	2067	2.27201	32	6
ENSMUSG00000025245	2067	2.18972	32	4
ENSMUSG00000025241	2067	-0.342139	32	7
ENSMUSG00000029530	2067	1.89896	32	3
ENSMUSG00000048521	2067	2.09422	32	2
ENSMUSG00000025786	2067	0.152985	32	5
ENSMUSG00000040936	2067	0.805191	32	4
ENSMUSG00000064341	2067	-0.677878	32	4
ENSMUSG00000064354	2067	-0.339579	32	6
ENSMUSG00000064356	2067	-0.710004	32	2
ENSMUSG00000064358	2067	-0.123882	32	1
ENSMUSG00000064351	2067	0.0921929	32	2
ENSMUSG00000064368	2067	-0.249622	32	4
ENSMUSG00000004317	2067	0.45345	32	7
ENSMUSG00000031143	2067	1.13726	32	3
ENSMUSG00000031145	2067	0.577393	32	5
ENSMUSG00000031146	2067	0.59583	32	2
ENSMUSG00000031144	2067	0.957137	32	6
ENSMUSG00000031150	2067	-0.198139	32	1
ENSMUSG00000031149	2067	0.0745068	32	5
ENSMUSG00000009731	2067	0.839016	32	7
ENSMUSG00000031153	2067	-0.263435	32	7
ENSMUSG00000031154	2067	-0.515535	32	7
ENSMUSG00000031158	2067	0.629377	32	6
ENSMUSG00000031170	2067	-0.368097	32	7
ENSMUSG00000008035	2067	0.371771	32	6
ENSMUSG00000064370	2067	0.679098	32	6
ENSMUSG00000031007	2067	0.907082	32	2
ENSMUSG00000031059	2067	-0.0184164	32	1
ENSMUSG00000031066	2067	0.885425	32	2
ENSMUSG00000001134	2067	1.82953	32	3
ENSMUSG00000001127	2067	-0.425214	32	6
ENSMUSG00000006373	2067	0.0949459	32	7
ENSMUSG00000016308	2067	-0.176539	32	7
ENSMUSG00000079641	2067	0.316242	32	4
ENSMUSG00000050379	2067	1.06159	32	7
ENSMUSG00000016427	2067	-1.17748	32	1
ENSMUSG00000036537	2067	1.78868	32	3
ENSMUSG00000036502	2067	0.178075	32	7
ENSMUSG00000045284	2067	0.232487	32	2
ENSMUSG00000037010	2067	-1.18562	32	1
ENSMUSG00000037005	2067	-0.151845	32	3
ENSMUSG00000063785	2067	-0.35907	32	2
ENSMUSG00000036985	2067	-0.315968	32	1
ENSMUSG00000031103	2067	0.691248	32	7
ENSMUSG00000036109	2067	0.23763	32	7
ENSMUSG00000062184	2067	0.212254	32	4
ENSMUSG00000055653	2067	0.130428	32	7
ENSMUSG00000025630	2067	0.222625	32	3
ENSMUSG00000051851	2067	0.513734	32	7
ENSMUSG00000067924	2067	-0.591351	32	5
ENSMUSG00000035967	2067	-0.0546351	32	5
ENSMUSG00000031133	2067	-0.068377	32	1
ENSMUSG00000067873	2067	0.144573	32	7
ENSMUSG00000023092	2067	0.0831313	32	1
ENSMUSG00000031137	2067	-0.0486308	32	6
ENSMUSG00000046699	2067	0.799453	32	2
ENSMUSG00000062949	2067	0.630628	32	2
ENSMUSG00000071748	2067	1.07516	32	7
ENSMUSG00000000838	2067	1.68911	32	3
ENSMUSG00000045237	2067	0.111135	32	7
ENSMUSG00000073139	2067	0.533133	32	7
ENSMUSG00000015214	2067	-1.58635	32	2
ENSMUSG00000073131	2067	1.02832	32	1
ENSMUSG00000031347	2067	-0.442941	32	2
ENSMUSG00000031375	2067	0.608084	32	5
ENSMUSG00000002012	2067	-0.193093	32	3
ENSMUSG00000002010	2067	0.408764	32	7
ENSMUSG00000031387	2067	-0.581556	32	5
ENSMUSG00000001964	2067	-0.0875703	32	3
ENSMUSG00000008682	2067	0.377827	32	4
ENSMUSG00000031328	2067	0.272763	32	2
ENSMUSG00000009995	2067	0.556079	32	3
ENSMUSG00000031388	2067	0.625895	32	6
ENSMUSG00000032750	2067	-0.797572	32	1
ENSMUSG00000090110	2067	-0.841612	32	4
ENSMUSG00000031198	2067	0.508931	32	7
ENSMUSG00000031197	2067	-0.456873	32	1
ENSMUSG00000047996	2067	-0.21551	32	1
ENSMUSG00000035232	2067	0.87337	32	7
ENSMUSG00000035246	2067	0.659461	32	2
ENSMUSG00000079509	2067	-0.694233	32	1
ENSMUSG00000031207	2067	0.583434	32	7
ENSMUSG00000034457	2067	0.319749	32	7
ENSMUSG00000057421	2067	0.644186	32	1
ENSMUSG00000031217	2067	-0.170984	32	2
ENSMUSG00000015668	2067	-0.407616	32	7
ENSMUSG00000042903	2067	-0.339041	32	7
ENSMUSG00000031304	2067	0.561967	32	7
ENSMUSG00000046032	2067	-0.0712691	32	5
ENSMUSG00000049191	2067	0.88626	32	3
ENSMUSG00000079487	2067	0.464874	32	4
ENSMUSG00000034160	2067	1.83096	32	3
ENSMUSG00000051159	2067	-1.86947	32	5
ENSMUSG00000031320	2067	0.594434	32	4
ENSMUSG00000056537	2067	0.0281502	32	6
ENSMUSG00000031333	2067	-0.716499	32	7
ENSMUSG00000031232	2067	0.54733	32	4
ENSMUSG00000031231	2067	-0.462001	32	1
ENSMUSG00000047686	2067	-0.214241	32	1
ENSMUSG00000049929	2067	0.400311	32	1
ENSMUSG00000050921	2067	0.958388	32	2
ENSMUSG00000062070	2067	0.543535	32	7
ENSMUSG00000031246	2067	-0.279939	32	7
ENSMUSG00000025525	2067	0.594741	32	1
ENSMUSG00000031255	2067	1.34016	32	2
ENSMUSG00000067377	2067	-0.454465	32	1
ENSMUSG00000051323	2067	1.33034	32	4
ENSMUSG00000048007	2067	-1.05032	32	5
ENSMUSG00000031256	2067	0.457268	32	2
ENSMUSG00000033436	2067	-0.0935332	32	7
ENSMUSG00000048355	2067	-0.516584	32	5
ENSMUSG00000047844	2067	0.145062	32	7
ENSMUSG00000054034	2067	0.0943992	32	2
ENSMUSG00000042712	2067	-0.202813	32	7
ENSMUSG00000046432	2067	0.403059	32	7
ENSMUSG00000072955	2067	-1.07273	32	7
ENSMUSG00000089768	2067	0.123301	32	7
ENSMUSG00000042515	2067	-0.614444	32	7
ENSMUSG00000042473	2067	1.74892	32	6
ENSMUSG00000031428	2067	0.402886	32	5
ENSMUSG00000031431	2067	-0.359205	32	3
ENSMUSG00000031273	2067	0.275996	32	2
ENSMUSG00000031274	2067	-0.327621	32	5
ENSMUSG00000085584	2067	1.61399	32	6
ENSMUSG00000047045	2067	0.199873	32	7
ENSMUSG00000031422	2067	-0.0338312	32	7
ENSMUSG00000041718	2067	1.49264	32	7
ENSMUSG00000041353	2067	1.5094	32	3
ENSMUSG00000025270	2067	0.53926	32	3
ENSMUSG00000025271	2067	-0.177471	32	5
ENSMUSG00000025268	2067	-1.95095	32	5
ENSMUSG00000025257	2067	2.24258	32	3
ENSMUSG00000025260	2067	0.517822	32	2
ENSMUSG00000047238	2067	-1.17058	32	7
ENSMUSG00000041633	2067	2.47053	32	3
ENSMUSG00000046550	2067	-0.0258472	32	7
ENSMUSG00000025289	2067	0.821354	32	3
ENSMUSG00000025287	2067	1.0091	32	4
ENSMUSG00000041476	2067	-1.2169	32	4
ENSMUSG00000040990	2067	0.0397884	32	2
ENSMUSG00000031299	2067	0.0658709	32	7
ENSMUSG00000059493	2067	1.79147	32	2
ENSMUSG00000031357	2067	-0.554758	32	2
ENSMUSG00000031360	2067	0.848739	32	7
ENSMUSG00000031367	2067	0.525888	32	7
ENSMUSG00000031380	2067	0.105241	32	6
ENSMUSG00000040749	2067	-0.359366	32	7
ENSMUSG00000031377	2067	1.68879	32	7
ENSMUSG00000031381	2067	0.932437	32	6
ENSMUSG00000061778	2067	-0.0719033	32	4
ENSMUSG00000051224	2067	0.784784	32	2
ENSMUSG00000000402	2067	-0.671101	32	7
ENSMUSG00000040586	2067	0.467722	32	2
ENSMUSG00000079316	2067	-0.00369699	32	2
ENSMUSG00000031358	2067	0.00819195	32	7
ENSMUSG00000069049	2067	-0.642829	32	1
ENSMUSG00000031352	2067	0.195721	32	7
ENSMUSG00000049775	2067	0.607332	32	7
ENSMUSG00000026335	2067	-0.460704	32	7
ENSMUSG00000056050	2067	1.02927	32	2
ENSMUSG00000019864	2067	0.412743	32	5
ENSMUSG00000071856	2067	-0.101187	32	4
ENSMUSG00000026869	2067	0.450883	32	1
ENSMUSG00000046280	2067	-0.782825	32	5
ENSMUSG00000057541	2067	-0.109239	32	7
ENSMUSG00000029245	2067	0.84562	32	2
ENSMUSG00000063430	2067	-0.167365	32	7
ENSMUSG00000015942	2067	0.864935	32	7
ENSMUSG00000093803	2067	-1.21	32	1
ENSMUSG00000033845	1979	1.04665	61	7
ENSMUSG00000025903	1979	0.721171	61	3
ENSMUSG00000033813	1979	0.462487	61	6
ENSMUSG00000061024	1979	1.95273	61	3
ENSMUSG00000046101	1979	0.594198	61	7
ENSMUSG00000057715	1979	1.32292	61	6
ENSMUSG00000025937	1979	-0.491048	61	6
ENSMUSG00000025935	1979	1.5986	61	7
ENSMUSG00000025917	1979	0.774116	61	7
ENSMUSG00000092083	1979	0.434914	61	2
ENSMUSG00000043716	1979	0.341208	61	4
ENSMUSG00000025940	1979	0.504462	61	7
ENSMUSG00000079658	1979	-0.165262	61	1
ENSMUSG00000067780	1979	1.24379	61	1
ENSMUSG00000025776	1979	-0.0244638	61	4
ENSMUSG00000041809	1979	1.0712	61	5
ENSMUSG00000026155	1979	-2.05705	61	4
ENSMUSG00000026064	1979	0.058606	61	4
ENSMUSG00000048874	1979	-0.837818	61	6
ENSMUSG00000045216	1979	-0.0458183	61	2
ENSMUSG00000037408	1979	0.379	61	7
ENSMUSG00000061518	1979	0.964656	61	2
ENSMUSG00000037509	1979	-1.13752	61	2
ENSMUSG00000026121	1979	0.145262	61	6
ENSMUSG00000046337	1979	1.09085	61	5
ENSMUSG00000026112	1979	0.983593	61	7
ENSMUSG00000026110	1979	-0.341749	61	6
ENSMUSG00000026116	1979	-0.00646988	61	6
ENSMUSG00000037216	1979	0.334324	61	4
ENSMUSG00000026087	1979	0.0912696	61	2
ENSMUSG00000026082	1979	0.333574	61	7
ENSMUSG00000037138	1979	1.07158	61	3
ENSMUSG00000026078	1979	0.00625756	61	2
ENSMUSG00000026080	1979	1.85407	61	3
ENSMUSG00000003135	1979	0.296217	61	7
ENSMUSG00000048234	1979	-1.99819	61	4
ENSMUSG00000050967	1979	1.42925	61	5
ENSMUSG00000073702	1979	0.125417	61	4
ENSMUSG00000003134	1979	0.702436	61	6
ENSMUSG00000026069	1979	-0.201175	61	6
ENSMUSG00000026072	1979	1.38874	61	3
ENSMUSG00000079588	1979	0.799838	61	4
ENSMUSG00000026073	1979	0.615445	61	6
ENSMUSG00000008136	1979	1.31291	61	2
ENSMUSG00000047343	1979	0.837326	61	7
ENSMUSG00000056870	1979	0.112947	61	6
ENSMUSG00000041763	1979	0.604956	61	7
ENSMUSG00000026043	1979	0.89943	61	7
ENSMUSG00000026042	1979	0.754829	61	2
ENSMUSG00000026074	1979	0.779687	61	3
ENSMUSG00000045954	1979	1.30947	61	3
ENSMUSG00000018417	1979	0.0662656	61	7
ENSMUSG00000002881	1979	0.763483	61	2
ENSMUSG00000043015	1979	-0.973061	61	2
ENSMUSG00000043629	1979	0.738148	61	2
ENSMUSG00000026098	1979	0.0844029	61	2
ENSMUSG00000041426	1979	0.23385	61	4
ENSMUSG00000026095	1979	0.980234	61	7
ENSMUSG00000052331	1979	1.1734	61	2
ENSMUSG00000025980	1979	0.966412	61	5
ENSMUSG00000073676	1979	0.77746	61	1
ENSMUSG00000038323	1979	0.183359	61	7
ENSMUSG00000025971	1979	0.396715	61	7
ENSMUSG00000063558	1979	-0.203277	61	4
ENSMUSG00000026039	1979	0.024603	61	4
ENSMUSG00000026032	1979	0.152166	61	1
ENSMUSG00000026029	1979	1.62918	61	7
ENSMUSG00000026034	1979	1.16005	61	4
ENSMUSG00000026027	1979	0.601899	61	7
ENSMUSG00000026036	1979	1.25741	61	3
ENSMUSG00000047361	1979	0.513673	61	5
ENSMUSG00000026021	1979	0.67734	61	1
ENSMUSG00000049439	1979	1.63686	61	2
ENSMUSG00000026019	1979	-0.209843	61	5
ENSMUSG00000052062	1979	0.189575	61	5
ENSMUSG00000025962	1979	0.944348	61	1
ENSMUSG00000045005	1979	-0.948657	61	6
ENSMUSG00000025968	1979	0.851105	61	7
ENSMUSG00000061816	1979	0.317643	61	5
ENSMUSG00000039395	1979	0.985699	61	5
ENSMUSG00000026187	1979	0.997834	61	5
ENSMUSG00000026189	1979	1.57017	61	6
ENSMUSG00000046330	1979	-0.29553	61	4
ENSMUSG00000026180	1979	0.777852	61	5
ENSMUSG00000026185	1979	2.24224	61	3
ENSMUSG00000026172	1979	0.591281	61	2
ENSMUSG00000033257	1979	0.738907	61	2
ENSMUSG00000026174	1979	0.887883	61	2
ENSMUSG00000033364	1979	0.93442	61	7
ENSMUSG00000033159	1979	-0.502274	61	2
ENSMUSG00000049339	1979	0.363201	61	7
ENSMUSG00000026208	1979	0.918225	61	3
ENSMUSG00000026198	1979	0.233943	61	1
ENSMUSG00000026199	1979	0.26527	61	7
ENSMUSG00000033021	1979	0.616376	61	6
ENSMUSG00000026207	1979	1.53577	61	2
ENSMUSG00000026213	1979	0.529768	61	3
ENSMUSG00000026245	1979	0.754893	61	7
ENSMUSG00000026201	1979	0.785697	61	7
ENSMUSG00000026248	1979	0.517113	61	7
ENSMUSG00000055980	1979	1.42912	61	2
ENSMUSG00000026235	1979	-0.758407	61	2
ENSMUSG00000026150	1979	-0.388204	61	4
ENSMUSG00000079445	1979	0.623658	61	1
ENSMUSG00000053333	1979	1.74829	61	3
ENSMUSG00000026238	1979	0.86637	61	7
ENSMUSG00000026254	1979	2.10375	61	7
ENSMUSG00000056055	1979	0.052804	61	7
ENSMUSG00000090124	1979	-0.171301	61	2
ENSMUSG00000054545	1979	-0.154365	61	2
ENSMUSG00000089943	1979	0.55704	61	2
ENSMUSG00000089960	1979	-0.443526	61	1
ENSMUSG00000044337	1979	0.0480887	61	1
ENSMUSG00000048126	1979	-0.0188054	61	6
ENSMUSG00000067071	1979	0.606069	61	7
ENSMUSG00000047443	1979	1.45043	61	5
ENSMUSG00000026309	1979	-0.215816	61	4
ENSMUSG00000026260	1979	0.641989	61	2
ENSMUSG00000034220	1979	0.562464	61	4
ENSMUSG00000026269	1979	-0.461155	61	2
ENSMUSG00000026283	1979	0.00281198	61	6
ENSMUSG00000040710	1979	0.439365	61	4
ENSMUSG00000040693	1979	0.980897	61	2
ENSMUSG00000040648	1979	0.885405	61	3
ENSMUSG00000056536	1979	0.806397	61	3
ENSMUSG00000026377	1979	1.97766	61	1
ENSMUSG00000037035	1979	0.242922	61	5
ENSMUSG00000004451	1979	1.60234	61	5
ENSMUSG00000036975	1979	0.601831	61	7
ENSMUSG00000026388	1979	-0.508574	61	6
ENSMUSG00000003721	1979	-0.219367	61	4
ENSMUSG00000026344	1979	-0.0746286	61	5
ENSMUSG00000049690	1979	-1.15527	61	5
ENSMUSG00000026349	1979	1.26647	61	1
ENSMUSG00000036155	1979	0.246507	61	7
ENSMUSG00000026347	1979	1.14375	61	3
ENSMUSG00000026353	1979	1.53955	61	2
ENSMUSG00000026356	1979	0.960526	61	2
ENSMUSG00000045382	1979	0.56383	61	2
ENSMUSG00000042510	1979	0.567895	61	5
ENSMUSG00000026417	1979	-0.853366	61	4
ENSMUSG00000056211	1979	-0.674507	61	2
ENSMUSG00000016528	1979	0.846942	61	7
ENSMUSG00000042349	1979	1.05573	61	2
ENSMUSG00000046404	1979	0.492562	61	3
ENSMUSG00000042268	1979	-0.524842	61	1
ENSMUSG00000026433	1979	0.803719	61	2
ENSMUSG00000009772	1979	1.08899	61	2
ENSMUSG00000026435	1979	-0.397257	61	5
ENSMUSG00000026439	1979	0.0621161	61	7
ENSMUSG00000042066	1979	0.0622094	61	2
ENSMUSG00000026443	1979	0.74563	61	1
ENSMUSG00000070644	1979	0.188569	61	5
ENSMUSG00000070643	1979	0.043774	61	5
ENSMUSG00000090553	1979	-0.663065	61	4
ENSMUSG00000010311	1979	0.912092	61	5
ENSMUSG00000026458	1979	2.06153	61	5
ENSMUSG00000042305	1979	-0.546889	61	2
ENSMUSG00000026457	1979	0.471392	61	7
ENSMUSG00000026429	1979	1.60485	61	7
ENSMUSG00000042793	1979	0.113515	61	7
ENSMUSG00000073557	1979	1.63596	61	7
ENSMUSG00000026424	1979	0.364955	61	2
ENSMUSG00000062580	1979	0.470515	61	1
ENSMUSG00000041889	1979	0.480305	61	7
ENSMUSG00000041879	1979	0.33624	61	2
ENSMUSG00000041801	1979	0.817845	61	3
ENSMUSG00000026411	1979	0.841388	61	5
ENSMUSG00000026398	1979	0.209831	61	2
ENSMUSG00000026365	1979	0.367364	61	3
ENSMUSG00000033849	1979	1.59412	61	6
ENSMUSG00000018196	1979	0.124382	61	7
ENSMUSG00000026360	1979	0.39822	61	7
ENSMUSG00000018189	1979	0.695969	61	3
ENSMUSG00000052748	1979	1.00841	61	6
ENSMUSG00000026483	1979	1.71942	61	5
ENSMUSG00000014980	1979	0.287007	61	1
ENSMUSG00000026482	1979	1.15007	61	7
ENSMUSG00000042772	1979	-0.933058	61	6
ENSMUSG00000026478	1979	1.04325	61	5
ENSMUSG00000026475	1979	0.157994	61	2
ENSMUSG00000042671	1979	0.687904	61	1
ENSMUSG00000004110	1979	0.760896	61	5
ENSMUSG00000033684	1979	1.75126	61	3
ENSMUSG00000026600	1979	0.789223	61	1
ENSMUSG00000050565	1979	-0.0721404	61	1
ENSMUSG00000033557	1979	1.19063	61	5
ENSMUSG00000033488	1979	2.30854	61	3
ENSMUSG00000026594	1979	1.04874	61	7
ENSMUSG00000033544	1979	0.929545	61	6
ENSMUSG00000014226	1979	1.02841	61	7
ENSMUSG00000040423	1979	1.17373	61	1
ENSMUSG00000026709	1979	-0.306842	61	5
ENSMUSG00000026701	1979	1.65135	61	5
ENSMUSG00000026694	1979	1.78121	61	3
ENSMUSG00000040181	1979	0.870819	61	2
ENSMUSG00000026691	1979	1.47262	61	5
ENSMUSG00000026586	1979	0.0107285	61	1
ENSMUSG00000026581	1979	1.68235	61	3
ENSMUSG00000026584	1979	0.619061	61	7
ENSMUSG00000040723	1979	0.200614	61	7
ENSMUSG00000026564	1979	1.01309	61	2
ENSMUSG00000026566	1979	1.73686	61	5
ENSMUSG00000026575	1979	1.50366	61	7
ENSMUSG00000026687	1979	-0.6103	61	2
ENSMUSG00000005763	1979	-0.416581	61	1
ENSMUSG00000026558	1979	0.186441	61	5
ENSMUSG00000026688	1979	2.1788	61	3
ENSMUSG00000026683	1979	-0.00197907	61	1
ENSMUSG00000026678	1979	1.04387	61	1
ENSMUSG00000052534	1979	1.12027	61	3
ENSMUSG00000038370	1979	1.90271	61	3
ENSMUSG00000058076	1979	0.660018	61	7
ENSMUSG00000005674	1979	0.896573	61	7
ENSMUSG00000006411	1979	0.0483917	61	6
ENSMUSG00000045259	1979	-0.107092	61	4
ENSMUSG00000038235	1979	1.36576	61	5
ENSMUSG00000060244	1979	-0.00817286	61	6
ENSMUSG00000026641	1979	1.16327	61	1
ENSMUSG00000013593	1979	1.09178	61	7
ENSMUSG00000007122	1979	0.145902	61	2
ENSMUSG00000044708	1979	1.09947	61	2
ENSMUSG00000026548	1979	0.72627	61	5
ENSMUSG00000026553	1979	1.03405	61	6
ENSMUSG00000026547	1979	0.925174	61	7
ENSMUSG00000013698	1979	1.27066	61	7
ENSMUSG00000026546	1979	-0.607939	61	7
ENSMUSG00000038034	1979	0.50997	61	7
ENSMUSG00000066677	1979	0.412003	61	6
ENSMUSG00000050069	1979	0.423238	61	4
ENSMUSG00000039748	1979	0.563615	61	2
ENSMUSG00000026527	1979	1.78688	61	6
ENSMUSG00000026526	1979	1.79389	61	1
ENSMUSG00000037872	1979	1.18852	61	5
ENSMUSG00000091476	1979	0.773447	61	6
ENSMUSG00000026492	1979	0.0765286	61	7
ENSMUSG00000026500	1979	1.06496	61	4
ENSMUSG00000039630	1979	0.329001	61	7
ENSMUSG00000010609	1979	0.0764485	61	7
ENSMUSG00000038855	1979	0.217531	61	5
ENSMUSG00000053963	1979	0.716162	61	6
ENSMUSG00000058729	1979	-0.585027	61	7
ENSMUSG00000026509	1979	1.5088	61	5
ENSMUSG00000039384	1979	0.568164	61	7
ENSMUSG00000044854	1979	0.628545	61	2
ENSMUSG00000026620	1979	0.482664	61	1
ENSMUSG00000042901	1979	1.58674	61	3
ENSMUSG00000026617	1979	-0.374927	61	4
ENSMUSG00000026614	1979	-0.0438494	61	7
ENSMUSG00000039318	1979	-0.068385	61	2
ENSMUSG00000039246	1979	0.929442	61	2
ENSMUSG00000001305	1979	1.5716	61	2
ENSMUSG00000026615	1979	1.61908	61	2
ENSMUSG00000026610	1979	0.320301	61	6
ENSMUSG00000026608	1979	-0.958484	61	1
ENSMUSG00000010175	1979	0.495254	61	2
ENSMUSG00000026628	1979	1.67243	61	6
ENSMUSG00000037568	1979	0.0976183	61	7
ENSMUSG00000037499	1979	-0.194092	61	5
ENSMUSG00000037474	1979	0.0821905	61	7
ENSMUSG00000026623	1979	0.976003	61	6
ENSMUSG00000026638	1979	0.705277	61	2
ENSMUSG00000079144	1979	0.370315	61	2
ENSMUSG00000040653	1979	0.469992	61	7
ENSMUSG00000040675	1979	0.134881	61	7
ENSMUSG00000019763	1979	1.02984	61	5
ENSMUSG00000046916	1979	-0.294001	61	5
ENSMUSG00000038587	1979	-0.463239	61	2
ENSMUSG00000064065	1979	0.323353	61	5
ENSMUSG00000040034	1979	0.448187	61	2
ENSMUSG00000047712	1979	0.0686126	61	7
ENSMUSG00000060487	1979	1.20857	61	1
ENSMUSG00000019832	1979	0.318195	61	7
ENSMUSG00000050994	1979	-0.144318	61	5
ENSMUSG00000039232	1979	0.969847	61	7
ENSMUSG00000019814	1979	0.915678	61	7
ENSMUSG00000019810	1979	1.54906	61	5
ENSMUSG00000019806	1979	-1.59597	61	7
ENSMUSG00000039891	1979	0.888347	61	1
ENSMUSG00000039910	1979	1.58719	61	3
ENSMUSG00000039879	1979	1.11416	61	6
ENSMUSG00000020009	1979	1.30325	61	5
ENSMUSG00000019992	1979	-0.0553232	61	5
ENSMUSG00000097327	1979	0.282477	61	7
ENSMUSG00000010461	1979	1.15964	61	7
ENSMUSG00000037370	1979	-0.203423	61	2
ENSMUSG00000019989	1979	1.04087	61	2
ENSMUSG00000019987	1979	-0.384565	61	5
ENSMUSG00000039031	1979	-1.10683	61	1
ENSMUSG00000019899	1979	1.23231	61	1
ENSMUSG00000019978	1979	1.92731	61	3
ENSMUSG00000075266	1979	0.900643	61	5
ENSMUSG00000019883	1979	0.339951	61	2
ENSMUSG00000000295	1979	0.680157	61	5
ENSMUSG00000019791	1979	0.35467	61	7
ENSMUSG00000019787	1979	0.130572	61	4
ENSMUSG00000019779	1979	0.216366	61	2
ENSMUSG00000063953	1979	1.40683	61	7
ENSMUSG00000051736	1979	1.97488	61	3
ENSMUSG00000019845	1979	1.07925	61	2
ENSMUSG00000069662	1979	2.13175	61	3
ENSMUSG00000038510	1979	0.799807	61	6
ENSMUSG00000019837	1979	1.65815	61	5
ENSMUSG00000075232	1979	1.27381	61	7
ENSMUSG00000045555	1979	0.593567	61	5
ENSMUSG00000038446	1979	0.0492978	61	6
ENSMUSG00000019843	1979	1.17437	61	3
ENSMUSG00000075225	1979	-0.484621	61	4
ENSMUSG00000038302	1979	1.057	61	1
ENSMUSG00000019823	1979	0.384793	61	2
ENSMUSG00000019822	1979	-1.09206	61	4
ENSMUSG00000019802	1979	2.12001	61	1
ENSMUSG00000038240	1979	0.876703	61	7
ENSMUSG00000019797	1979	0.984547	61	1
ENSMUSG00000019866	1979	1.72087	61	6
ENSMUSG00000038160	1979	-0.140561	61	7
ENSMUSG00000019891	1979	-0.296412	61	4
ENSMUSG00000112148	1979	2.21758	61	3
ENSMUSG00000023068	1979	0.331587	61	3
ENSMUSG00000038594	1979	1.06251	61	2
ENSMUSG00000058298	1979	0.181037	61	5
ENSMUSG00000047669	1979	0.827881	61	5
ENSMUSG00000019876	1979	0.249745	61	3
ENSMUSG00000019920	1979	0.93978	61	4
ENSMUSG00000098188	1979	0.5294	61	7
ENSMUSG00000020107	1979	1.33598	61	6
ENSMUSG00000044475	1979	0.130671	61	2
ENSMUSG00000057337	1979	0.246754	61	2
ENSMUSG00000020098	1979	0.162018	61	2
ENSMUSG00000012819	1979	-0.676077	61	2
ENSMUSG00000037171	1979	1.0177	61	4
ENSMUSG00000020092	1979	1.34489	61	5
ENSMUSG00000037151	1979	0.999431	61	7
ENSMUSG00000020089	1979	0.89759	61	5
ENSMUSG00000020087	1979	0.791135	61	1
ENSMUSG00000058806	1979	0.774381	61	7
ENSMUSG00000020085	1979	0.589896	61	2
ENSMUSG00000097129	1979	-1.32549	61	4
ENSMUSG00000036923	1979	0.7653	61	1
ENSMUSG00000036875	1979	-0.0861675	61	7
ENSMUSG00000060843	1979	1.08309	61	7
ENSMUSG00000020064	1979	1.03301	61	4
ENSMUSG00000020069	1979	0.486189	61	6
ENSMUSG00000075000	1979	0.881636	61	2
ENSMUSG00000037868	1979	0.577826	61	6
ENSMUSG00000037012	1979	0.897334	61	2
ENSMUSG00000037846	1979	1.17168	61	2
ENSMUSG00000019947	1979	0.421418	61	2
ENSMUSG00000019944	1979	-0.643856	61	4
ENSMUSG00000019873	1979	0.919778	61	2
ENSMUSG00000048701	1979	1.08178	61	7
ENSMUSG00000037762	1979	0.603306	61	6
ENSMUSG00000003923	1979	0.133051	61	5
ENSMUSG00000014329	1979	1.52018	61	3
ENSMUSG00000037710	1979	0.862156	61	2
ENSMUSG00000037747	1979	1.05	61	3
ENSMUSG00000019923	1979	0.58517	61	2
ENSMUSG00000001663	1979	0.781517	61	6
ENSMUSG00000033416	1979	0.8085	61	2
ENSMUSG00000020196	1979	1.96733	61	1
ENSMUSG00000033307	1979	0.973104	61	6
ENSMUSG00000000903	1979	0.755988	61	7
ENSMUSG00000050157	1979	0.124576	61	7
ENSMUSG00000000902	1979	0.625152	61	7
ENSMUSG00000001151	1979	-0.339052	61	3
ENSMUSG00000033208	1979	0.93084	61	7
ENSMUSG00000020230	1979	1.67896	61	7
ENSMUSG00000001436	1979	0.379784	61	5
ENSMUSG00000001435	1979	0.522464	61	2
ENSMUSG00000032977	1979	1.12617	61	7
ENSMUSG00000051652	1979	0.349536	61	2
ENSMUSG00000020284	1979	1.64295	61	1
ENSMUSG00000000732	1979	0.44304	61	3
ENSMUSG00000053329	1979	0.682669	61	3
ENSMUSG00000020277	1979	1.39412	61	7
ENSMUSG00000032834	1979	1.39013	61	3
ENSMUSG00000032714	1979	0.621624	61	5
ENSMUSG00000052151	1979	0.637553	61	7
ENSMUSG00000001211	1979	0.315302	61	6
ENSMUSG00000061032	1979	0.652902	61	7
ENSMUSG00000020307	1979	0.936723	61	3
ENSMUSG00000020325	1979	0.719291	61	5
ENSMUSG00000020329	1979	0.674043	61	2
ENSMUSG00000023175	1979	1.54914	61	3
ENSMUSG00000035863	1979	1.36495	61	7
ENSMUSG00000035754	1979	0.208888	61	6
ENSMUSG00000004665	1979	1.62807	61	7
ENSMUSG00000035781	1979	0.993786	61	6
ENSMUSG00000097854	1979	0.612068	61	5
ENSMUSG00000013858	1979	0.0380945	61	1
ENSMUSG00000045193	1979	1.5406	61	3
ENSMUSG00000020156	1979	1.0372	61	6
ENSMUSG00000020153	1979	1.12958	61	3
ENSMUSG00000035835	1979	1.66523	61	3
ENSMUSG00000006498	1979	1.64442	61	7
ENSMUSG00000057729	1979	0.448657	61	6
ENSMUSG00000003068	1979	-0.0574057	61	4
ENSMUSG00000003072	1979	1.44486	61	2
ENSMUSG00000020163	1979	1.28418	61	1
ENSMUSG00000035397	1979	0.830401	61	2
ENSMUSG00000047417	1979	0.0271652	61	1
ENSMUSG00000113640	1979	1.18806	61	3
ENSMUSG00000020167	1979	-0.514047	61	4
ENSMUSG00000003345	1979	1.17455	61	1
ENSMUSG00000020190	1979	0.819714	61	7
ENSMUSG00000055862	1979	0.661677	61	7
ENSMUSG00000035262	1979	-0.348638	61	1
ENSMUSG00000015312	1979	0.335513	61	3
ENSMUSG00000048240	1979	2.43208	61	6
ENSMUSG00000004929	1979	0.645774	61	4
ENSMUSG00000034974	1979	0.527281	61	1
ENSMUSG00000034949	1979	0.921508	61	1
ENSMUSG00000004939	1979	0.63453	61	2
ENSMUSG00000004931	1979	-0.506974	61	7
ENSMUSG00000004933	1979	0.530648	61	7
ENSMUSG00000034881	1979	0.342293	61	1
ENSMUSG00000020234	1979	1.09476	61	2
ENSMUSG00000044199	1979	0.303452	61	1
ENSMUSG00000034781	1979	0.679331	61	1
ENSMUSG00000074862	1979	0.0608375	61	5
ENSMUSG00000112640	1979	0.269559	61	7
ENSMUSG00000073427	1979	1.0137	61	3
ENSMUSG00000063320	1979	0.576385	61	6
ENSMUSG00000034612	1979	-0.498462	61	2
ENSMUSG00000034560	1979	0.248745	61	6
ENSMUSG00000020250	1979	1.0614	61	2
ENSMUSG00000020263	1979	1.01231	61	3
ENSMUSG00000020255	1979	1.40113	61	3
ENSMUSG00000020038	1979	0.162316	61	7
ENSMUSG00000001785	1979	1.14476	61	7
ENSMUSG00000020044	1979	1.26626	61	6
ENSMUSG00000035351	1979	0.0542296	61	1
ENSMUSG00000020053	1979	0.559583	61	2
ENSMUSG00000020057	1979	0.72297	61	5
ENSMUSG00000020056	1979	0.572474	61	4
ENSMUSG00000020061	1979	0.851523	61	1
ENSMUSG00000019935	1979	-0.806671	61	2
ENSMUSG00000074802	1979	-0.233495	61	7
ENSMUSG00000019948	1979	1.38178	61	1
ENSMUSG00000019961	1979	1.5618	61	4
ENSMUSG00000020017	1979	0.351642	61	2
ENSMUSG00000015889	1979	-0.113045	61	6
ENSMUSG00000020019	1979	1.24624	61	2
ENSMUSG00000020015	1979	0.0729844	61	2
ENSMUSG00000008398	1979	1.05178	61	5
ENSMUSG00000058589	1979	1.20251	61	6
ENSMUSG00000020021	1979	-1.15201	61	4
ENSMUSG00000005897	1979	0.176178	61	2
ENSMUSG00000020022	1979	1.03502	61	2
ENSMUSG00000036112	1979	0.204087	61	2
ENSMUSG00000020023	1979	0.188639	61	6
ENSMUSG00000020027	1979	0.558579	61	5
ENSMUSG00000062981	1979	0.880869	61	7
ENSMUSG00000036499	1979	0.349531	61	2
ENSMUSG00000036446	1979	0.50311	61	4
ENSMUSG00000020029	1979	0.717687	61	7
ENSMUSG00000019929	1979	0.576346	61	4
ENSMUSG00000046934	1979	0.221408	61	3
ENSMUSG00000019960	1979	0.444389	61	5
ENSMUSG00000019966	1979	0.767596	61	6
ENSMUSG00000044921	1979	0.791896	61	2
ENSMUSG00000019943	1979	-1.07238	61	4
ENSMUSG00000036019	1979	1.20678	61	5
ENSMUSG00000035916	1979	-0.801848	61	3
ENSMUSG00000035873	1979	1.50297	61	6
ENSMUSG00000020186	1979	0.35715	61	7
ENSMUSG00000020181	1979	-1.62245	61	4
ENSMUSG00000035681	1979	1.79742	61	6
ENSMUSG00000074748	1979	0.535637	61	2
ENSMUSG00000069520	1979	1.08231	61	2
ENSMUSG00000020140	1979	-0.172744	61	7
ENSMUSG00000034163	1979	0.698274	61	6
ENSMUSG00000069516	1979	1.43008	61	5
ENSMUSG00000020212	1979	0.230083	61	5
ENSMUSG00000034667	1979	-1.107	61	3
ENSMUSG00000020228	1979	0.690885	61	3
ENSMUSG00000034620	1979	0.461781	61	7
ENSMUSG00000020123	1979	-0.177593	61	2
ENSMUSG00000080115	1979	1.2204	61	6
ENSMUSG00000006732	1979	2.09978	61	3
ENSMUSG00000025432	1979	0.535844	61	2
ENSMUSG00000020124	1979	0.367666	61	7
ENSMUSG00000040462	1979	1.16286	61	7
ENSMUSG00000006731	1979	0.713203	61	7
ENSMUSG00000040415	1979	1.5112	61	7
ENSMUSG00000025417	1979	0.354491	61	1
ENSMUSG00000074657	1979	1.93353	61	6
ENSMUSG00000040354	1979	-0.107843	61	6
ENSMUSG00000025403	1979	0.217868	61	2
ENSMUSG00000025401	1979	-1.21744	61	2
ENSMUSG00000099009	1979	0.0675518	61	2
ENSMUSG00000069456	1979	-0.5195	61	4
ENSMUSG00000025395	1979	-0.80741	61	4
ENSMUSG00000071072	1979	0.0494268	61	4
ENSMUSG00000025404	1979	-0.259027	61	4
ENSMUSG00000051346	1979	1.03282	61	2
ENSMUSG00000039994	1979	-1.57595	61	6
ENSMUSG00000040033	1979	1.58774	61	4
ENSMUSG00000039914	1979	1.03472	61	7
ENSMUSG00000005683	1979	1.07836	61	7
ENSMUSG00000025393	1979	1.39289	61	2
ENSMUSG00000014498	1979	0.748503	61	6
ENSMUSG00000025366	1979	-0.549528	61	2
ENSMUSG00000090841	1979	0.687027	61	5
ENSMUSG00000025357	1979	-0.178594	61	4
ENSMUSG00000025352	1979	0.268803	61	7
ENSMUSG00000025351	1979	1.12516	61	5
ENSMUSG00000025347	1979	-0.736792	61	6
ENSMUSG00000075702	1979	1.28563	61	5
ENSMUSG00000025354	1979	1.02498	61	1
ENSMUSG00000023764	1979	-0.0685085	61	7
ENSMUSG00000020432	1979	1.66489	61	3
ENSMUSG00000003581	1979	1.27565	61	5
ENSMUSG00000034394	1979	1.75523	61	6
ENSMUSG00000002129	1979	0.955893	61	1
ENSMUSG00000020412	1979	0.203413	61	2
ENSMUSG00000059534	1979	0.446228	61	1
ENSMUSG00000020453	1979	1.40178	61	2
ENSMUSG00000034614	1979	0.92795	61	5
ENSMUSG00000009076	1979	-0.0274078	61	2
ENSMUSG00000034354	1979	1.49717	61	2
ENSMUSG00000020396	1979	1.33356	61	2
ENSMUSG00000034285	1979	1.21126	61	2
ENSMUSG00000034201	1979	0.778188	61	7
ENSMUSG00000041961	1979	-0.587605	61	4
ENSMUSG00000020482	1979	0.0101477	61	2
ENSMUSG00000020484	1979	0.406217	61	2
ENSMUSG00000020475	1979	0.350732	61	1
ENSMUSG00000020473	1979	1.34523	61	2
ENSMUSG00000020477	1979	0.580599	61	1
ENSMUSG00000020471	1979	1.37274	61	6
ENSMUSG00000020476	1979	0.877396	61	7
ENSMUSG00000009079	1979	0.968612	61	7
ENSMUSG00000034175	1979	0.796521	61	2
ENSMUSG00000004393	1979	1.65558	61	3
ENSMUSG00000000384	1979	1.05276	61	5
ENSMUSG00000071866	1979	0.771068	61	7
ENSMUSG00000040978	1979	1.1341	61	7
ENSMUSG00000050830	1979	1.18963	61	1
ENSMUSG00000078974	1979	0.857775	61	4
ENSMUSG00000020122	1979	1.15561	61	7
ENSMUSG00000016984	1979	1.25665	61	3
ENSMUSG00000000581	1979	-0.013254	61	1
ENSMUSG00000033953	1979	0.149376	61	2
ENSMUSG00000020116	1979	0.7967	61	7
ENSMUSG00000020160	1979	1.15736	61	6
ENSMUSG00000044066	1979	1.58292	61	7
ENSMUSG00000049800	1979	1.85627	61	6
ENSMUSG00000049659	1979	1.15378	61	6
ENSMUSG00000020128	1979	0.14719	61	4
ENSMUSG00000020321	1979	0.566126	61	2
ENSMUSG00000049811	1979	0.84041	61	3
ENSMUSG00000051355	1979	-0.365342	61	4
ENSMUSG00000020290	1979	-0.204308	61	4
ENSMUSG00000020280	1979	0.293581	61	5
ENSMUSG00000020464	1979	2.55089	61	3
ENSMUSG00000000861	1979	1.61462	61	5
ENSMUSG00000020462	1979	0.421911	61	5
ENSMUSG00000032673	1979	-1.12045	61	4
ENSMUSG00000020458	1979	1.30466	61	7
ENSMUSG00000040850	1979	1.15128	61	7
ENSMUSG00000020303	1979	-1.65267	61	1
ENSMUSG00000020305	1979	0.502285	61	1
ENSMUSG00000020309	1979	0.0412195	61	7
ENSMUSG00000020282	1979	1.0482	61	6
ENSMUSG00000069919	1979	0.930592	61	7
ENSMUSG00000069917	1979	0.903559	61	5
ENSMUSG00000020272	1979	0.100726	61	7
ENSMUSG00000020315	1979	0.126672	61	5
ENSMUSG00000020289	1979	1.18011	61	6
ENSMUSG00000057967	1979	-0.0606026	61	6
ENSMUSG00000040594	1979	-0.0829392	61	7
ENSMUSG00000018848	1979	1.36337	61	2
ENSMUSG00000057098	1979	-0.122516	61	2
ENSMUSG00000019189	1979	1.68629	61	7
ENSMUSG00000069899	1979	1.69951	61	2
ENSMUSG00000011254	1979	0.380421	61	3
ENSMUSG00000011256	1979	1.86902	61	2
ENSMUSG00000020399	1979	0.356186	61	7
ENSMUSG00000020354	1979	1.04857	61	1
ENSMUSG00000020340	1979	1.95148	61	3
ENSMUSG00000040283	1979	1.22499	61	4
ENSMUSG00000020357	1979	0.0946368	61	4
ENSMUSG00000020362	1979	1.29876	61	1
ENSMUSG00000020376	1979	1.01357	61	2
ENSMUSG00000050567	1979	-0.181102	61	4
ENSMUSG00000020381	1979	-0.62827	61	2
ENSMUSG00000020368	1979	0.456945	61	3
ENSMUSG00000063564	1979	1.00509	61	5
ENSMUSG00000020385	1979	1.0951	61	4
ENSMUSG00000020386	1979	0.849704	61	7
ENSMUSG00000036391	1979	1.09925	61	2
ENSMUSG00000007850	1979	0.118055	61	2
ENSMUSG00000020402	1979	0.932774	61	7
ENSMUSG00000018239	1979	-0.452979	61	1
ENSMUSG00000044894	1979	1.20933	61	5
ENSMUSG00000063652	1979	-0.594959	61	6
ENSMUSG00000020334	1979	1.38058	61	6
ENSMUSG00000020268	1979	-0.793701	61	4
ENSMUSG00000052298	1979	-0.494362	61	4
ENSMUSG00000018339	1979	0.241016	61	2
ENSMUSG00000000594	1979	0.807969	61	7
ENSMUSG00000055333	1979	-0.318382	61	6
ENSMUSG00000020261	1979	-1.27089	61	4
ENSMUSG00000020523	1979	-0.0916024	61	2
ENSMUSG00000037275	1979	0.906675	61	7
ENSMUSG00000056895	1979	0.548186	61	7
ENSMUSG00000049287	1979	0.60954	61	3
ENSMUSG00000061462	1979	0.482063	61	1
ENSMUSG00000036860	1979	1.42243	61	1
ENSMUSG00000020444	1979	-0.131017	61	6
ENSMUSG00000020441	1979	1.0345	61	7
ENSMUSG00000048076	1979	-0.812058	61	2
ENSMUSG00000061650	1979	0.734704	61	2
ENSMUSG00000000301	1979	0.0744089	61	1
ENSMUSG00000020537	1979	1.1794	61	2
ENSMUSG00000042709	1979	1.59634	61	5
ENSMUSG00000042569	1979	-0.175375	61	3
ENSMUSG00000049323	1979	1.36804	61	6
ENSMUSG00000020534	1979	-0.845176	61	4
ENSMUSG00000002812	1979	0.731789	61	2
ENSMUSG00000043284	1979	1.18803	61	7
ENSMUSG00000018931	1979	0.896821	61	2
ENSMUSG00000018932	1979	1.03803	61	7
ENSMUSG00000019102	1979	1.11904	61	5
ENSMUSG00000001039	1979	0.368131	61	5
ENSMUSG00000004837	1979	0.614796	61	7
ENSMUSG00000020528	1979	2.74006	61	3
ENSMUSG00000014243	1979	0.927679	61	1
ENSMUSG00000042331	1979	0.602504	61	7
ENSMUSG00000070407	1979	-0.296871	61	4
ENSMUSG00000018217	1979	0.575466	61	5
ENSMUSG00000047342	1979	-1.00923	61	2
ENSMUSG00000047759	1979	-1.31488	61	4
ENSMUSG00000042148	1979	0.925934	61	7
ENSMUSG00000019505	1979	-0.480159	61	5
ENSMUSG00000056328	1979	0.339115	61	2
ENSMUSG00000056752	1979	-0.762825	61	7
ENSMUSG00000020549	1979	0.982222	61	5
ENSMUSG00000033044	1979	0.259459	61	4
ENSMUSG00000033066	1979	-0.568287	61	6
ENSMUSG00000018736	1979	-0.255926	61	2
ENSMUSG00000052921	1979	0.419881	61	5
ENSMUSG00000032892	1979	0.416866	61	2
ENSMUSG00000020899	1979	0.292537	61	7
ENSMUSG00000020895	1979	0.292041	61	7
ENSMUSG00000020898	1979	0.896832	61	3
ENSMUSG00000020892	1979	-0.404261	61	6
ENSMUSG00000020894	1979	0.666498	61	2
ENSMUSG00000049299	1979	0.682856	61	4
ENSMUSG00000045377	1979	0.978644	61	6
ENSMUSG00000018752	1979	0.159897	61	5
ENSMUSG00000097328	1979	0.99328	61	5
ENSMUSG00000005204	1979	0.36122	61	4
ENSMUSG00000005198	1979	0.644128	61	1
ENSMUSG00000042298	1979	0.88021	61	2
ENSMUSG00000001588	1979	1.46995	61	3
ENSMUSG00000018570	1979	-1.25906	61	2
ENSMUSG00000019461	1979	0.367648	61	5
ENSMUSG00000001583	1979	0.818032	61	7
ENSMUSG00000018569	1979	1.71402	61	3
ENSMUSG00000018554	1979	1.20844	61	1
ENSMUSG00000018566	1979	0.576377	61	2
ENSMUSG00000018567	1979	1.01653	61	4
ENSMUSG00000018572	1979	0.348277	61	4
ENSMUSG00000044367	1979	1.38778	61	6
ENSMUSG00000040938	1979	-0.0847556	61	7
ENSMUSG00000000317	1979	0.390947	61	2
ENSMUSG00000046811	1979	-1.18756	61	4
ENSMUSG00000018920	1979	0.934813	61	5
ENSMUSG00000040904	1979	0.568968	61	5
ENSMUSG00000018286	1979	0.726913	61	2
ENSMUSG00000014609	1979	1.06816	61	6
ENSMUSG00000014606	1979	1.46622	61	3
ENSMUSG00000040746	1979	1.2442	61	5
ENSMUSG00000060600	1979	0.829487	61	1
ENSMUSG00000018446	1979	1.53708	61	5
ENSMUSG00000040620	1979	-0.109757	61	5
ENSMUSG00000040599	1979	1.9186	61	3
ENSMUSG00000020803	1979	0.0769286	61	2
ENSMUSG00000040471	1979	0.506472	61	2
ENSMUSG00000020799	1979	-1.02612	61	4
ENSMUSG00000020807	1979	0.396878	61	1
ENSMUSG00000020788	1979	1.09944	61	2
ENSMUSG00000005947	1979	0.186805	61	5
ENSMUSG00000047260	1979	0.990445	61	7
ENSMUSG00000040158	1979	0.830021	61	2
ENSMUSG00000005951	1979	0.915224	61	1
ENSMUSG00000005949	1979	-0.120996	61	4
ENSMUSG00000040667	1979	0.845966	61	1
ENSMUSG00000038807	1979	-0.325525	61	4
ENSMUSG00000010554	1979	0.832071	61	3
ENSMUSG00000043099	1979	0.121894	61	3
ENSMUSG00000045287	1979	2.69798	61	3
ENSMUSG00000078789	1979	0.820705	61	3
ENSMUSG00000038217	1979	0.986377	61	7
ENSMUSG00000038188	1979	0.14416	61	2
ENSMUSG00000038178	1979	1.80852	61	5
ENSMUSG00000006127	1979	0.61762	61	2
ENSMUSG00000017774	1979	0.66785	61	7
ENSMUSG00000017781	1979	-0.328665	61	2
ENSMUSG00000038335	1979	1.90586	61	7
ENSMUSG00000001323	1979	-1.55113	61	4
ENSMUSG00000020846	1979	0.806998	61	2
ENSMUSG00000020838	1979	0.68339	61	2
ENSMUSG00000017631	1979	0.681255	61	2
ENSMUSG00000017286	1979	-0.0240381	61	6
ENSMUSG00000069808	1979	1.14581	61	6
ENSMUSG00000038057	1979	0.793723	61	5
ENSMUSG00000038046	1979	1.33382	61	2
ENSMUSG00000037857	1979	2.14936	61	1
ENSMUSG00000072673	1979	-1.59675	61	4
ENSMUSG00000000686	1979	0.124184	61	5
ENSMUSG00000017453	1979	-0.453212	61	4
ENSMUSG00000037791	1979	1.6296	61	1
ENSMUSG00000020832	1979	0.507264	61	2
ENSMUSG00000061981	1979	-1.57963	61	4
ENSMUSG00000017405	1979	0.751745	61	7
ENSMUSG00000002059	1979	0.124132	61	7
ENSMUSG00000037593	1979	0.103061	61	2
ENSMUSG00000002052	1979	-0.284885	61	1
ENSMUSG00000017390	1979	1.14565	61	2
ENSMUSG00000017615	1979	0.215658	61	5
ENSMUSG00000001105	1979	1.20519	61	5
ENSMUSG00000001123	1979	1.34645	61	7
ENSMUSG00000018334	1979	0.0210924	61	7
ENSMUSG00000049612	1979	0.224085	61	2
ENSMUSG00000017639	1979	0.445914	61	3
ENSMUSG00000046909	1979	1.0777	61	7
ENSMUSG00000017692	1979	-0.138004	61	3
ENSMUSG00000057181	1979	1.27101	61	7
ENSMUSG00000035441	1979	0.648981	61	5
ENSMUSG00000020676	1979	-0.415079	61	1
ENSMUSG00000035385	1979	0.568082	61	3
ENSMUSG00000046010	1979	0.82359	61	2
ENSMUSG00000048895	1979	-0.764412	61	2
ENSMUSG00000020698	1979	-1.86032	61	4
ENSMUSG00000018841	1979	0.779812	61	4
ENSMUSG00000069793	1979	1.43934	61	2
ENSMUSG00000000204	1979	1.04126	61	5
ENSMUSG00000018844	1979	1.64866	61	3
ENSMUSG00000020692	1979	1.07872	61	1
ENSMUSG00000054404	1979	1.42402	61	3
ENSMUSG00000020697	1979	1.06311	61	2
ENSMUSG00000035085	1979	-0.182237	61	2
ENSMUSG00000020682	1979	0.658063	61	2
ENSMUSG00000051748	1979	-0.94014	61	4
ENSMUSG00000018648	1979	0.296059	61	7
ENSMUSG00000018733	1979	1.43257	61	5
ENSMUSG00000018697	1979	0.934487	61	6
ENSMUSG00000000093	1979	0.685068	61	1
ENSMUSG00000000094	1979	-0.254272	61	6
ENSMUSG00000034329	1979	0.280888	61	7
ENSMUSG00000072582	1979	0.211175	61	2
ENSMUSG00000020516	1979	0.475385	61	5
ENSMUSG00000018425	1979	0.6941	61	2
ENSMUSG00000020492	1979	0.730265	61	2
ENSMUSG00000047126	1979	-0.72464	61	2
ENSMUSG00000007646	1979	-0.473536	61	3
ENSMUSG00000046442	1979	-0.203162	61	2
ENSMUSG00000034177	1979	-1.54548	61	4
ENSMUSG00000034156	1979	1.61022	61	3
ENSMUSG00000023723	1979	0.00592228	61	7
ENSMUSG00000018379	1979	0.228057	61	7
ENSMUSG00000000275	1979	1.58104	61	2
ENSMUSG00000018428	1979	0.768475	61	2
ENSMUSG00000110344	1979	0.278823	61	5
ENSMUSG00000003948	1979	1.08989	61	4
ENSMUSG00000020544	1979	1.00084	61	7
ENSMUSG00000020857	1979	0.641078	61	2
ENSMUSG00000037601	1979	0.385918	61	5
ENSMUSG00000044177	1979	0.905228	61	7
ENSMUSG00000039110	1979	0.105769	61	7
ENSMUSG00000076435	1979	1.18471	61	1
ENSMUSG00000020870	1979	0.461862	61	3
ENSMUSG00000001506	1979	0.329861	61	6
ENSMUSG00000001507	1979	0.118274	61	5
ENSMUSG00000038976	1979	0.89623	61	2
ENSMUSG00000000120	1979	1.21234	61	5
ENSMUSG00000020866	1979	0.514921	61	7
ENSMUSG00000057522	1979	1.77062	61	3
ENSMUSG00000038845	1979	0.774004	61	1
ENSMUSG00000006058	1979	1.14311	61	1
ENSMUSG00000014349	1979	0.484463	61	1
ENSMUSG00000006057	1979	1.28757	61	7
ENSMUSG00000020876	1979	-0.611566	61	4
ENSMUSG00000038560	1979	1.55044	61	6
ENSMUSG00000020877	1979	0.179969	61	2
ENSMUSG00000001444	1979	-0.118005	61	5
ENSMUSG00000038517	1979	0.936333	61	1
ENSMUSG00000018882	1979	0.797912	61	5
ENSMUSG00000038615	1979	0.21028	61	7
ENSMUSG00000018669	1979	1.0637	61	2
ENSMUSG00000049807	1979	1.15449	61	1
ENSMUSG00000078695	1979	0.933636	61	1
ENSMUSG00000050538	1979	-0.376918	61	5
ENSMUSG00000038366	1979	1.42276	61	7
ENSMUSG00000017400	1979	1.80321	61	7
ENSMUSG00000062312	1979	1.78402	61	5
ENSMUSG00000038150	1979	-0.463507	61	7
ENSMUSG00000017404	1979	0.777607	61	2
ENSMUSG00000017499	1979	0.297362	61	6
ENSMUSG00000037992	1979	1.08308	61	3
ENSMUSG00000037944	1979	2.0139	61	3
ENSMUSG00000035849	1979	0.5265	61	5
ENSMUSG00000006930	1979	1.31095	61	7
ENSMUSG00000035530	1979	-0.247093	61	7
ENSMUSG00000001552	1979	0.625863	61	5
ENSMUSG00000020918	1979	1.99859	61	1
ENSMUSG00000020917	1979	1.22196	61	3
ENSMUSG00000020919	1979	0.415838	61	7
ENSMUSG00000019173	1979	1.07731	61	7
ENSMUSG00000004044	1979	1.01236	61	5
ENSMUSG00000001755	1979	-0.690621	61	2
ENSMUSG00000017801	1979	2.33915	61	3
ENSMUSG00000035198	1979	0.555258	61	2
ENSMUSG00000017167	1979	0.280208	61	2
ENSMUSG00000019302	1979	-0.169088	61	4
ENSMUSG00000001240	1979	1.22114	61	5
ENSMUSG00000075528	1979	1.28076	61	2
ENSMUSG00000017146	1979	1.34775	61	3
ENSMUSG00000034993	1979	1.11189	61	5
ENSMUSG00000034947	1979	0.171121	61	4
ENSMUSG00000010362	1979	0.795808	61	6
ENSMUSG00000034936	1979	0.702287	61	5
ENSMUSG00000017724	1979	-0.330489	61	1
ENSMUSG00000034793	1979	0.892028	61	3
ENSMUSG00000020922	1979	0.585762	61	7
ENSMUSG00000034768	1979	0.970227	61	3
ENSMUSG00000008855	1979	2.27242	61	3
ENSMUSG00000020923	1979	1.18023	61	2
ENSMUSG00000051455	1979	1.67964	61	1
ENSMUSG00000020925	1979	0.228467	61	7
ENSMUSG00000034520	1979	1.46086	61	7
ENSMUSG00000020941	1979	0.455278	61	7
ENSMUSG00000055805	1979	0.934995	61	2
ENSMUSG00000020929	1979	0.354421	61	5
ENSMUSG00000020935	1979	1.20358	61	1
ENSMUSG00000020936	1979	-0.618948	61	2
ENSMUSG00000034187	1979	0.367194	61	2
ENSMUSG00000020689	1979	-0.0942401	61	5
ENSMUSG00000001983	1979	0.82509	61	7
ENSMUSG00000040699	1979	1.47994	61	7
ENSMUSG00000069631	1979	-0.0126651	61	2
ENSMUSG00000020706	1979	2.00914	61	3
ENSMUSG00000040592	1979	0.376971	61	3
ENSMUSG00000001029	1979	1.05054	61	7
ENSMUSG00000078619	1979	-0.527867	61	5
ENSMUSG00000020715	1979	-0.336678	61	4
ENSMUSG00000020717	1979	0.361918	61	5
ENSMUSG00000020718	1979	-0.243636	61	2
ENSMUSG00000018363	1979	0.647282	61	6
ENSMUSG00000078607	1979	1.61187	61	5
ENSMUSG00000018433	1979	-0.0146358	61	1
ENSMUSG00000020722	1979	-0.0552936	61	2
ENSMUSG00000020719	1979	0.266784	61	3
ENSMUSG00000020723	1979	0.969888	61	7
ENSMUSG00000020728	1979	0.295747	61	3
ENSMUSG00000020611	1979	0.465675	61	1
ENSMUSG00000020604	1979	1.87208	61	3
ENSMUSG00000020612	1979	-0.203332	61	2
ENSMUSG00000041623	1979	1.11216	61	1
ENSMUSG00000041598	1979	1.61216	61	7
ENSMUSG00000041592	1979	-0.542653	61	7
ENSMUSG00000034714	1979	0.776106	61	5
ENSMUSG00000010021	1979	0.480599	61	1
ENSMUSG00000034706	1979	-1.30411	61	7
ENSMUSG00000051043	1979	0.837768	61	4
ENSMUSG00000047798	1979	1.82487	61	3
ENSMUSG00000020733	1979	0.495227	61	7
ENSMUSG00000020734	1979	0.520531	61	7
ENSMUSG00000018858	1979	0.295093	61	6
ENSMUSG00000016940	1979	1.77735	61	3
ENSMUSG00000034566	1979	0.795916	61	1
ENSMUSG00000020781	1979	-0.73065	61	4
ENSMUSG00000034471	1979	0.0380778	61	5
ENSMUSG00000020766	1979	-0.00340353	61	7
ENSMUSG00000048442	1979	2.10407	61	2
ENSMUSG00000057948	1979	1.82006	61	7
ENSMUSG00000020770	1979	0.685766	61	3
ENSMUSG00000054517	1979	-0.0821006	61	2
ENSMUSG00000016559	1979	0.650007	61	7
ENSMUSG00000046756	1979	0.946753	61	5
ENSMUSG00000020793	1979	-0.334974	61	7
ENSMUSG00000020776	1979	0.435532	61	1
ENSMUSG00000020778	1979	-0.54819	61	4
ENSMUSG00000020792	1979	1.89878	61	3
ENSMUSG00000061878	1979	1.09303	61	2
ENSMUSG00000015869	1979	0.529082	61	7
ENSMUSG00000020814	1979	0.155313	61	5
ENSMUSG00000052949	1979	0.282276	61	2
ENSMUSG00000020823	1979	0.455971	61	2
ENSMUSG00000053113	1979	0.783718	61	5
ENSMUSG00000017713	1979	0.932579	61	6
ENSMUSG00000025572	1979	1.35191	61	6
ENSMUSG00000025574	1979	-0.986157	61	2
ENSMUSG00000017715	1979	0.0102102	61	1
ENSMUSG00000056962	1979	-0.616087	61	4
ENSMUSG00000034120	1979	-0.0725216	61	4
ENSMUSG00000090266	1979	-0.0194163	61	1
ENSMUSG00000020818	1979	1.69169	61	6
ENSMUSG00000017466	1979	1.58052	61	3
ENSMUSG00000025578	1979	0.339541	61	6
ENSMUSG00000039989	1979	-0.209647	61	2
ENSMUSG00000039963	1979	0.210686	61	2
ENSMUSG00000039908	1979	0.701583	61	7
ENSMUSG00000013483	1979	1.18281	61	5
ENSMUSG00000025580	1979	-0.103617	61	4
ENSMUSG00000070327	1979	2.39073	61	6
ENSMUSG00000039850	1979	-0.454038	61	2
ENSMUSG00000025377	1979	0.0498482	61	7
ENSMUSG00000025375	1979	0.57342	61	1
ENSMUSG00000025384	1979	1.36945	61	3
ENSMUSG00000025127	1979	-0.91106	61	4
ENSMUSG00000039640	1979	0.901614	61	5
ENSMUSG00000025792	1979	1.12433	61	7
ENSMUSG00000061111	1979	0.112137	61	5
ENSMUSG00000025130	1979	0.890511	61	2
ENSMUSG00000025135	1979	1.16524	61	5
ENSMUSG00000025140	1979	-0.654506	61	5
ENSMUSG00000025132	1979	0.585211	61	7
ENSMUSG00000025138	1979	0.296523	61	7
ENSMUSG00000025144	1979	0.706681	61	7
ENSMUSG00000025145	1979	1.00829	61	5
ENSMUSG00000025142	1979	-0.368754	61	2
ENSMUSG00000025150	1979	0.642188	61	7
ENSMUSG00000025161	1979	-0.111864	61	2
ENSMUSG00000000056	1979	0.3714	61	7
ENSMUSG00000039238	1979	1.29984	61	4
ENSMUSG00000020661	1979	0.889901	61	5
ENSMUSG00000037486	1979	-0.152795	61	6
ENSMUSG00000096199	1979	1.09849	61	7
ENSMUSG00000020652	1979	0.178933	61	7
ENSMUSG00000020639	1979	0.487456	61	6
ENSMUSG00000051721	1979	0.55654	61	1
ENSMUSG00000052812	1979	1.09411	61	5
ENSMUSG00000037669	1979	1.20843	61	3
ENSMUSG00000054364	1979	-0.044742	61	5
ENSMUSG00000020585	1979	0.84141	61	4
ENSMUSG00000020621	1979	0.180264	61	7
ENSMUSG00000043673	1979	-0.822426	61	6
ENSMUSG00000051235	1979	-0.129674	61	7
ENSMUSG00000037149	1979	-0.0339306	61	2
ENSMUSG00000020607	1979	0.717079	61	1
ENSMUSG00000020601	1979	1.25009	61	6
ENSMUSG00000020593	1979	0.453448	61	2
ENSMUSG00000057469	1979	0.596997	61	7
ENSMUSG00000071398	1979	1.35438	61	7
ENSMUSG00000045679	1979	2.22465	61	2
ENSMUSG00000020580	1979	0.982156	61	2
ENSMUSG00000061458	1979	1.03408	61	7
ENSMUSG00000071379	1979	1.53099	61	5
ENSMUSG00000062054	1979	0.216362	61	7
ENSMUSG00000020653	1979	0.620684	61	5
ENSMUSG00000076432	1979	1.01298	61	7
ENSMUSG00000020644	1979	0.831438	61	7
ENSMUSG00000020642	1979	-0.187244	61	2
ENSMUSG00000036655	1979	1.27222	61	3
ENSMUSG00000020628	1979	1.12862	61	2
ENSMUSG00000020664	1979	0.912799	61	7
ENSMUSG00000002900	1979	0.983642	61	5
ENSMUSG00000020648	1979	-0.0127004	61	4
ENSMUSG00000020650	1979	1.62931	61	7
ENSMUSG00000002996	1979	0.130859	61	4
ENSMUSG00000035860	1979	-0.00740688	61	6
ENSMUSG00000019256	1979	0.558019	61	1
ENSMUSG00000004698	1979	0.342434	61	5
ENSMUSG00000020577	1979	0.898343	61	2
ENSMUSG00000091007	1979	0.57388	61	1
ENSMUSG00000043153	1979	0.483723	61	7
ENSMUSG00000002565	1979	0.105184	61	1
ENSMUSG00000020547	1979	0.496967	61	7
ENSMUSG00000001627	1979	1.29675	61	2
ENSMUSG00000036257	1979	1.29502	61	7
ENSMUSG00000046314	1979	-0.0799827	61	7
ENSMUSG00000021047	1979	0.826905	61	3
ENSMUSG00000002688	1979	1.20569	61	1
ENSMUSG00000020953	1979	0.28006	61	2
ENSMUSG00000020952	1979	1.95342	61	3
ENSMUSG00000020956	1979	0.136674	61	6
ENSMUSG00000035181	1979	-0.574342	61	2
ENSMUSG00000035247	1979	1.36552	61	2
ENSMUSG00000035105	1979	1.59282	61	2
ENSMUSG00000021010	1979	0.26328	61	1
ENSMUSG00000044408	1979	0.252878	61	2
ENSMUSG00000073079	1979	1.249	61	7
ENSMUSG00000112449	1979	2.5044	61	3
ENSMUSG00000021023	1979	0.0706279	61	2
ENSMUSG00000021025	1979	-0.191966	61	1
ENSMUSG00000001497	1979	-0.57132	61	6
ENSMUSG00000001496	1979	-2.27849	61	4
ENSMUSG00000045930	1979	1.02567	61	5
ENSMUSG00000047022	1979	1.94062	61	3
ENSMUSG00000020994	1979	-0.480642	61	6
ENSMUSG00000020974	1979	0.305662	61	4
ENSMUSG00000043998	1979	1.70552	61	7
ENSMUSG00000020949	1979	0.822441	61	7
ENSMUSG00000020988	1979	0.978374	61	2
ENSMUSG00000054894	1979	0.522428	61	7
ENSMUSG00000021069	1979	1.25952	61	5
ENSMUSG00000021072	1979	0.563054	61	6
ENSMUSG00000021079	1979	1.14463	61	1
ENSMUSG00000060073	1979	0.79918	61	1
ENSMUSG00000019718	1979	0.536406	61	2
ENSMUSG00000051367	1979	0.998969	61	6
ENSMUSG00000034442	1979	0.769992	61	7
ENSMUSG00000021108	1979	-0.691534	61	4
ENSMUSG00000046768	1979	1.38329	61	7
ENSMUSG00000045690	1979	0.566606	61	6
ENSMUSG00000021087	1979	0.989885	61	6
ENSMUSG00000056459	1979	0.166588	61	4
ENSMUSG00000052221	1979	0.19639	61	2
ENSMUSG00000021061	1979	0.923325	61	7
ENSMUSG00000090258	1979	0.826234	61	1
ENSMUSG00000021065	1979	0.516581	61	5
ENSMUSG00000021112	1979	0.249673	61	1
ENSMUSG00000021114	1979	-0.21188	61	2
ENSMUSG00000021116	1979	0.607265	61	7
ENSMUSG00000021120	1979	-0.154136	61	7
ENSMUSG00000021124	1979	-0.467648	61	6
ENSMUSG00000066441	1979	-0.223033	61	7
ENSMUSG00000021127	1979	1.02828	61	1
ENSMUSG00000015143	1979	1.42986	61	1
ENSMUSG00000021136	1979	1.6685	61	5
ENSMUSG00000021134	1979	0.193815	61	6
ENSMUSG00000042724	1979	-1.14471	61	6
ENSMUSG00000021139	1979	1.2342	61	7
ENSMUSG00000091803	1979	-0.0795984	61	1
ENSMUSG00000072974	1979	0.352534	61	5
ENSMUSG00000042700	1979	0.521068	61	2
ENSMUSG00000021222	1979	1.24245	61	2
ENSMUSG00000042628	1979	-0.600929	61	7
ENSMUSG00000043487	1979	1.53583	61	7
ENSMUSG00000021226	1979	2.67456	61	3
ENSMUSG00000072949	1979	0.312043	61	2
ENSMUSG00000072946	1979	1.24576	61	1
ENSMUSG00000042472	1979	-0.203746	61	4
ENSMUSG00000021242	1979	1.9595	61	5
ENSMUSG00000008822	1979	1.30996	61	1
ENSMUSG00000034290	1979	1.11882	61	7
ENSMUSG00000004789	1979	0.81129	61	7
ENSMUSG00000034271	1979	0.382192	61	7
ENSMUSG00000021257	1979	1.40842	61	3
ENSMUSG00000021032	1979	1.36299	61	6
ENSMUSG00000034145	1979	0.360883	61	6
ENSMUSG00000021037	1979	1.08468	61	1
ENSMUSG00000021036	1979	0.713585	61	7
ENSMUSG00000021044	1979	1.79895	61	5
ENSMUSG00000007682	1979	-0.302545	61	2
ENSMUSG00000047414	1979	-0.22714	61	6
ENSMUSG00000020964	1979	-0.205607	61	6
ENSMUSG00000021176	1979	-0.190106	61	5
ENSMUSG00000021185	1979	-0.192974	61	4
ENSMUSG00000021182	1979	-0.818157	61	2
ENSMUSG00000021189	1979	0.102726	61	6
ENSMUSG00000041846	1979	0.53289	61	2
ENSMUSG00000021188	1979	1.4827	61	5
ENSMUSG00000044456	1979	1.13586	61	1
ENSMUSG00000041781	1979	0.0901148	61	3
ENSMUSG00000001175	1979	-0.463045	61	4
ENSMUSG00000041669	1979	0.11081	61	1
ENSMUSG00000021200	1979	1.26155	61	7
ENSMUSG00000055271	1979	0.143803	61	7
ENSMUSG00000091931	1979	0.919423	61	2
ENSMUSG00000046675	1979	2.16127	61	3
ENSMUSG00000060807	1979	-0.6074	61	4
ENSMUSG00000041323	1979	-1.3437	61	4
ENSMUSG00000041341	1979	-0.183614	61	3
ENSMUSG00000048251	1979	1.99472	61	3
ENSMUSG00000021259	1979	1.88664	61	2
ENSMUSG00000021264	1979	1.71264	61	1
ENSMUSG00000040856	1979	1.82371	61	4
ENSMUSG00000021262	1979	1.39909	61	7
ENSMUSG00000021276	1979	-0.272683	61	2
ENSMUSG00000037904	1979	1.20437	61	7
ENSMUSG00000021275	1979	-0.29447	61	6
ENSMUSG00000021279	1979	1.17209	61	1
ENSMUSG00000007411	1979	0.272087	61	6
ENSMUSG00000060950	1979	1.60738	61	6
ENSMUSG00000037787	1979	2.17242	61	3
ENSMUSG00000001270	1979	1.38837	61	7
ENSMUSG00000021290	1979	0.532176	61	1
ENSMUSG00000021294	1979	-0.113435	61	6
ENSMUSG00000054013	1979	1.17367	61	6
ENSMUSG00000064326	1979	1.43098	61	6
ENSMUSG00000021288	1979	1.18759	61	2
ENSMUSG00000002804	1979	-0.408422	61	2
ENSMUSG00000006360	1979	0.850092	61	2
ENSMUSG00000049036	1979	1.01117	61	7
ENSMUSG00000006356	1979	1.05964	61	7
ENSMUSG00000011171	1979	2.06889	61	5
ENSMUSG00000021171	1979	2.33963	61	3
ENSMUSG00000018581	1979	1.56677	61	3
ENSMUSG00000025321	1979	-0.366643	61	2
ENSMUSG00000071551	1979	0.546825	61	2
ENSMUSG00000000078	1979	0.244786	61	5
ENSMUSG00000033499	1979	2.22869	61	1
ENSMUSG00000021193	1979	1.2146	61	5
ENSMUSG00000021311	1979	1.52993	61	7
ENSMUSG00000057069	1979	0.836242	61	7
ENSMUSG00000021313	1979	0.383499	61	4
ENSMUSG00000021306	1979	0.927608	61	2
ENSMUSG00000057554	1979	1.3343	61	2
ENSMUSG00000019726	1979	-1.29415	61	6
ENSMUSG00000021303	1979	-0.495416	61	7
ENSMUSG00000015672	1979	-0.585331	61	7
ENSMUSG00000002808	1979	0.524452	61	2
ENSMUSG00000003062	1979	0.70477	61	5
ENSMUSG00000041112	1979	0.656671	61	7
ENSMUSG00000059395	1979	1.77362	61	6
ENSMUSG00000078139	1979	0.207155	61	7
ENSMUSG00000021327	1979	-0.156381	61	4
ENSMUSG00000060639	1979	0.204226	61	2
ENSMUSG00000051627	1979	-0.902322	61	2
ENSMUSG00000036110	1979	-0.799734	61	2
ENSMUSG00000021338	1979	1.17174	61	2
ENSMUSG00000006717	1979	0.559029	61	6
ENSMUSG00000019132	1979	1.36908	61	1
ENSMUSG00000036006	1979	0.908048	61	6
ENSMUSG00000021339	1979	1.01117	61	7
ENSMUSG00000035910	1979	-0.0129737	61	6
ENSMUSG00000048978	1979	1.42698	61	4
ENSMUSG00000038462	1979	1.01964	61	7
ENSMUSG00000038732	1979	1.75418	61	6
ENSMUSG00000090863	1979	-0.604261	61	5
ENSMUSG00000038415	1979	-0.43293	61	1
ENSMUSG00000076431	1979	1.03073	61	3
ENSMUSG00000044734	1979	0.472979	61	6
ENSMUSG00000042842	1979	0.806062	61	6
ENSMUSG00000021400	1979	1.25328	61	2
ENSMUSG00000060147	1979	1.10737	61	7
ENSMUSG00000021411	1979	1.37744	61	7
ENSMUSG00000021414	1979	0.056781	61	7
ENSMUSG00000021416	1979	-0.211462	61	2
ENSMUSG00000021418	1979	0.566464	61	2
ENSMUSG00000021420	1979	-0.345849	61	4
ENSMUSG00000039109	1979	-0.264961	61	4
ENSMUSG00000021417	1979	0.0586928	61	2
ENSMUSG00000044566	1979	-0.0330806	61	1
ENSMUSG00000021428	1979	0.454994	61	4
ENSMUSG00000021431	1979	-0.212353	61	2
ENSMUSG00000039004	1979	0.123354	61	6
ENSMUSG00000038982	1979	-2.17321	61	4
ENSMUSG00000001707	1979	0.724078	61	7
ENSMUSG00000021364	1979	-1.45379	61	4
ENSMUSG00000021365	1979	0.645087	61	5
ENSMUSG00000058022	1979	0.13157	61	5
ENSMUSG00000021367	1979	1.01144	61	5
ENSMUSG00000063200	1979	-0.64803	61	4
ENSMUSG00000057531	1979	1.39634	61	6
ENSMUSG00000021373	1979	-0.000355869	61	2
ENSMUSG00000021375	1979	0.871967	61	7
ENSMUSG00000021379	1979	1.16958	61	7
ENSMUSG00000021376	1979	-0.184547	61	5
ENSMUSG00000038080	1979	0.0448417	61	2
ENSMUSG00000037960	1979	0.746692	61	3
ENSMUSG00000021391	1979	0.0878837	61	7
ENSMUSG00000021390	1979	2.43377	61	6
ENSMUSG00000037851	1979	1.05945	61	7
ENSMUSG00000035139	1979	0.901142	61	2
ENSMUSG00000047842	1979	0.954008	61	6
ENSMUSG00000021451	1979	1.1028	61	2
ENSMUSG00000056749	1979	0.501409	61	2
ENSMUSG00000021460	1979	-0.317464	61	6
ENSMUSG00000034987	1979	0.486144	61	6
ENSMUSG00000021474	1979	1.08519	61	5
ENSMUSG00000025872	1979	0.451704	61	1
ENSMUSG00000025869	1979	1.48299	61	7
ENSMUSG00000025873	1979	-0.224496	61	2
ENSMUSG00000052087	1979	0.926999	61	7
ENSMUSG00000021485	1979	-0.0387282	61	5
ENSMUSG00000034686	1979	0.946907	61	7
ENSMUSG00000021494	1979	0.711226	61	2
ENSMUSG00000021495	1979	0.575087	61	6
ENSMUSG00000021497	1979	-0.431094	61	2
ENSMUSG00000021509	1979	0.185459	61	5
ENSMUSG00000021540	1979	1.67189	61	6
ENSMUSG00000050002	1979	-0.266338	61	7
ENSMUSG00000060176	1979	0.451384	61	7
ENSMUSG00000055254	1979	2.02976	61	3
ENSMUSG00000021556	1979	-0.372195	61	7
ENSMUSG00000044792	1979	0.935902	61	7
ENSMUSG00000074874	1979	-1.05963	61	5
ENSMUSG00000050345	1979	-0.414756	61	4
ENSMUSG00000044258	1979	-0.754295	61	2
ENSMUSG00000072066	1979	1.83834	61	3
ENSMUSG00000069805	1979	0.552829	61	3
ENSMUSG00000033114	1979	-0.49878	61	5
ENSMUSG00000038212	1979	0.701975	61	6
ENSMUSG00000100235	1979	-0.318126	61	2
ENSMUSG00000057842	1979	0.152938	61	2
ENSMUSG00000098905	1979	0.746478	61	5
ENSMUSG00000078995	1979	0.397179	61	2
ENSMUSG00000021520	1979	0.212592	61	1
ENSMUSG00000021519	1979	0.0446153	61	1
ENSMUSG00000034617	1979	0.610142	61	7
ENSMUSG00000021598	1979	0.523035	61	7
ENSMUSG00000021594	1979	0.608059	61	7
ENSMUSG00000021595	1979	1.14737	61	5
ENSMUSG00000060969	1979	-0.204997	61	6
ENSMUSG00000049538	1979	1.47896	61	2
ENSMUSG00000021606	1979	0.717324	61	1
ENSMUSG00000017756	1979	1.03289	61	2
ENSMUSG00000021608	1979	1.1991	61	2
ENSMUSG00000021567	1979	1.2965	61	5
ENSMUSG00000021573	1979	0.541633	61	2
ENSMUSG00000021575	1979	-0.0613039	61	5
ENSMUSG00000034152	1979	0.283035	61	6
ENSMUSG00000021576	1979	0.578973	61	7
ENSMUSG00000057649	1979	1.91118	61	3
ENSMUSG00000062382	1979	0.617422	61	2
ENSMUSG00000021578	1979	-0.65293	61	2
ENSMUSG00000021577	1979	1.32379	61	7
ENSMUSG00000021585	1979	0.479534	61	6
ENSMUSG00000035840	1979	0.759535	61	6
ENSMUSG00000074794	1979	1.31852	61	6
ENSMUSG00000069170	1979	0.0671001	61	7
ENSMUSG00000021537	1979	0.895917	61	7
ENSMUSG00000017778	1979	0.866129	61	1
ENSMUSG00000021548	1979	1.06723	61	5
ENSMUSG00000049517	1979	-0.097371	61	4
ENSMUSG00000021702	1979	0.854337	61	6
ENSMUSG00000021703	1979	1.08436	61	7
ENSMUSG00000021620	1979	-2.51049	61	4
ENSMUSG00000014850	1979	-0.402466	61	2
ENSMUSG00000007617	1979	-0.871343	61	4
ENSMUSG00000042015	1979	1.59094	61	7
ENSMUSG00000021678	1979	0.0777339	61	4
ENSMUSG00000021681	1979	0.467202	61	4
ENSMUSG00000048376	1979	1.04855	61	2
ENSMUSG00000114133	1979	0.165843	61	5
ENSMUSG00000021668	1979	0.443055	61	7
ENSMUSG00000091387	1979	0.608163	61	7
ENSMUSG00000021666	1979	0.579988	61	7
ENSMUSG00000021665	1979	1.5975	61	7
ENSMUSG00000005583	1979	0.381209	61	6
ENSMUSG00000092116	1979	2.09486	61	3
ENSMUSG00000041685	1979	1.34868	61	6
ENSMUSG00000021650	1979	1.37195	61	1
ENSMUSG00000041632	1979	1.16082	61	2
ENSMUSG00000021646	1979	-0.492587	61	4
ENSMUSG00000021640	1979	-0.085581	61	5
ENSMUSG00000021638	1979	0.481013	61	3
ENSMUSG00000021636	1979	-0.852018	61	4
ENSMUSG00000021639	1979	0.874803	61	1
ENSMUSG00000048924	1979	2.2716	61	3
ENSMUSG00000045273	1979	-0.516351	61	5
ENSMUSG00000021629	1979	2.14683	61	3
ENSMUSG00000078941	1979	1.47404	61	1
ENSMUSG00000052293	1979	0.0248354	61	3
ENSMUSG00000021714	1979	0.683964	61	2
ENSMUSG00000068184	1979	1.20707	61	1
ENSMUSG00000021692	1979	0.422642	61	7
ENSMUSG00000021759	1979	0.730882	61	5
ENSMUSG00000042379	1979	0.999824	61	4
ENSMUSG00000021760	1979	-0.849037	61	7
ENSMUSG00000021764	1979	0.904154	61	1
ENSMUSG00000042284	1979	-0.763868	61	4
ENSMUSG00000042275	1979	1.26172	61	3
ENSMUSG00000021728	1979	1.0296	61	7
ENSMUSG00000021730	1979	0.681582	61	2
ENSMUSG00000021731	1979	0.956725	61	5
ENSMUSG00000021732	1979	1.49446	61	6
ENSMUSG00000074635	1979	-0.159642	61	1
ENSMUSG00000074634	1979	-0.316672	61	7
ENSMUSG00000025279	1979	1.061	61	5
ENSMUSG00000025278	1979	1.7678	61	7
ENSMUSG00000023156	1979	-1.0728	61	7
ENSMUSG00000033885	1979	2.1371	61	7
ENSMUSG00000021748	1979	0.892483	61	7
ENSMUSG00000097148	1979	0.195513	61	5
ENSMUSG00000056296	1979	-0.341502	61	4
ENSMUSG00000068758	1979	-0.270013	61	2
ENSMUSG00000045201	1979	1.81297	61	1
ENSMUSG00000021786	1979	-0.0392478	61	4
ENSMUSG00000021775	1979	0.94504	61	1
ENSMUSG00000023243	1979	0.523014	61	7
ENSMUSG00000021809	1979	0.155852	61	7
ENSMUSG00000021810	1979	0.394029	61	3
ENSMUSG00000039599	1979	1.42664	61	1
ENSMUSG00000043004	1979	0.39424	61	3
ENSMUSG00000068697	1979	0.425717	61	7
ENSMUSG00000039376	1979	-0.0175015	61	1
ENSMUSG00000063787	1979	0.205864	61	1
ENSMUSG00000039357	1979	2.02197	61	3
ENSMUSG00000021822	1979	1.91279	61	3
ENSMUSG00000021824	1979	1.051	61	2
ENSMUSG00000021771	1979	0.956356	61	7
ENSMUSG00000025280	1979	-1.35412	61	6
ENSMUSG00000021868	1979	1.25341	61	6
ENSMUSG00000040717	1979	0.417189	61	6
ENSMUSG00000021895	1979	1.03572	61	3
ENSMUSG00000043702	1979	1.17005	61	3
ENSMUSG00000045776	1979	2.9717	61	3
ENSMUSG00000042682	1979	1.38103	61	6
ENSMUSG00000021918	1979	-0.686361	61	6
ENSMUSG00000006527	1979	0.0683769	61	3
ENSMUSG00000042354	1979	1.92595	61	7
ENSMUSG00000071547	1979	0.418454	61	2
ENSMUSG00000042323	1979	1.6591	61	1
ENSMUSG00000058351	1979	0.185409	61	4
ENSMUSG00000021904	1979	-0.157383	61	4
ENSMUSG00000021902	1979	0.026373	61	2
ENSMUSG00000019027	1979	1.08023	61	7
ENSMUSG00000014496	1979	0.960164	61	7
ENSMUSG00000021900	1979	0.509737	61	2
ENSMUSG00000021893	1979	0.34673	61	7
ENSMUSG00000021906	1979	0.380864	61	1
ENSMUSG00000013701	1979	0.834155	61	7
ENSMUSG00000021913	1979	0.835209	61	2
ENSMUSG00000050666	1979	1.14582	61	5
ENSMUSG00000041471	1979	0.616865	61	6
ENSMUSG00000041445	1979	-0.205568	61	2
ENSMUSG00000021798	1979	0.0239534	61	1
ENSMUSG00000041078	1979	-0.18263	61	6
ENSMUSG00000021910	1979	2.21258	61	7
ENSMUSG00000049235	1979	0.611485	61	7
ENSMUSG00000062014	1979	-0.434936	61	4
ENSMUSG00000050335	1979	0.383348	61	5
ENSMUSG00000021840	1979	1.28643	61	2
ENSMUSG00000006288	1979	0.43984	61	5
ENSMUSG00000090799	1979	0.534662	61	7
ENSMUSG00000006281	1979	0.378528	61	2
ENSMUSG00000006289	1979	0.700987	61	2
ENSMUSG00000021880	1979	-0.54846	61	3
ENSMUSG00000035960	1979	1.78593	61	5
ENSMUSG00000035726	1979	-0.305738	61	3
ENSMUSG00000004562	1979	0.0236092	61	6
ENSMUSG00000049295	1979	-0.426246	61	4
ENSMUSG00000022159	1979	0.875057	61	5
ENSMUSG00000022160	1979	1.31867	61	5
ENSMUSG00000010406	1979	-0.488498	61	4
ENSMUSG00000000959	1979	1.37312	61	5
ENSMUSG00000022175	1979	0.0698642	61	1
ENSMUSG00000022177	1979	-0.774216	61	4
ENSMUSG00000022178	1979	1.09713	61	5
ENSMUSG00000022179	1979	0.0968719	61	2
ENSMUSG00000022193	1979	0.94079	61	7
ENSMUSG00000052435	1979	0.376036	61	7
ENSMUSG00000022180	1979	0.68584	61	5
ENSMUSG00000022203	1979	1.03037	61	6
ENSMUSG00000022194	1979	1.88197	61	3
ENSMUSG00000022185	1979	0.986172	61	3
ENSMUSG00000002324	1979	0.60313	61	1
ENSMUSG00000002325	1979	-0.472745	61	7
ENSMUSG00000002326	1979	0.321082	61	7
ENSMUSG00000010376	1979	-1.22259	61	4
ENSMUSG00000040432	1979	-0.156184	61	7
ENSMUSG00000022220	1979	0.609096	61	5
ENSMUSG00000019297	1979	0.544695	61	7
ENSMUSG00000023411	1979	0.154426	61	5
ENSMUSG00000040380	1979	0.0947981	61	2
ENSMUSG00000047153	1979	-0.884918	61	6
ENSMUSG00000061068	1979	0.292827	61	4
ENSMUSG00000022223	1979	1.72924	61	7
ENSMUSG00000021938	1979	-0.785142	61	6
ENSMUSG00000046352	1979	0.299263	61	2
ENSMUSG00000021967	1979	1.11637	61	6
ENSMUSG00000021973	1979	-0.0946338	61	2
ENSMUSG00000021974	1979	-0.974325	61	1
ENSMUSG00000021952	1979	0.165215	61	1
ENSMUSG00000091144	1979	-0.32515	61	5
ENSMUSG00000044461	1979	0.947523	61	7
ENSMUSG00000035469	1979	0.505771	61	4
ENSMUSG00000021983	1979	0.673603	61	5
ENSMUSG00000021993	1979	1.18259	61	2
ENSMUSG00000021990	1979	0.144484	61	1
ENSMUSG00000060548	1979	1.37973	61	6
ENSMUSG00000043157	1979	1.47735	61	5
ENSMUSG00000021928	1979	0.778821	61	3
ENSMUSG00000048279	1979	-0.864698	61	4
ENSMUSG00000021929	1979	0.540145	61	7
ENSMUSG00000035161	1979	0.380225	61	6
ENSMUSG00000014547	1979	-0.259507	61	6
ENSMUSG00000021958	1979	0.488333	61	3
ENSMUSG00000063060	1979	0.362497	61	5
ENSMUSG00000060012	1979	-1.28008	61	6
ENSMUSG00000022035	1979	1.60395	61	7
ENSMUSG00000022043	1979	0.481766	61	7
ENSMUSG00000059456	1979	1.84047	61	7
ENSMUSG00000022048	1979	1.26081	61	5
ENSMUSG00000015812	1979	-0.970018	61	4
ENSMUSG00000044447	1979	0.316019	61	7
ENSMUSG00000014813	1979	0.213505	61	5
ENSMUSG00000022054	1979	0.235495	61	4
ENSMUSG00000022066	1979	0.302728	61	7
ENSMUSG00000095463	1979	0.669783	61	7
ENSMUSG00000033730	1979	0.976829	61	2
ENSMUSG00000044551	1979	0.986613	61	5
ENSMUSG00000022090	1979	0.388388	61	5
ENSMUSG00000022091	1979	0.686494	61	5
ENSMUSG00000000776	1979	1.65523	61	3
ENSMUSG00000033589	1979	0.284313	61	7
ENSMUSG00000047911	1979	0.482782	61	7
ENSMUSG00000022099	1979	0.666525	61	2
ENSMUSG00000022108	1979	1.48342	61	7
ENSMUSG00000068015	1979	0.62333	61	2
ENSMUSG00000033405	1979	0.265457	61	7
ENSMUSG00000021998	1979	1.54483	61	7
ENSMUSG00000021996	1979	-1.04032	61	2
ENSMUSG00000022003	1979	-0.213701	61	6
ENSMUSG00000034893	1979	0.563035	61	6
ENSMUSG00000067995	1979	1.4497	61	4
ENSMUSG00000022009	1979	1.2662	61	3
ENSMUSG00000044350	1979	2.92318	61	3
ENSMUSG00000022013	1979	1.05398	61	1
ENSMUSG00000022018	1979	0.303215	61	2
ENSMUSG00000022022	1979	0.491964	61	2
ENSMUSG00000075502	1979	0.834552	61	7
ENSMUSG00000055639	1979	-0.627373	61	4
ENSMUSG00000022070	1979	-0.183602	61	5
ENSMUSG00000098557	1979	2.08282	61	3
ENSMUSG00000033060	1979	0.649648	61	6
ENSMUSG00000022120	1979	-0.829745	61	6
ENSMUSG00000022122	1979	-0.212829	61	5
ENSMUSG00000058571	1979	0.469454	61	2
ENSMUSG00000022132	1979	1.57634	61	3
ENSMUSG00000032849	1979	1.19253	61	3
ENSMUSG00000022136	1979	1.36879	61	3
ENSMUSG00000042156	1979	1.70417	61	3
ENSMUSG00000030662	1979	0.90793	61	7
ENSMUSG00000022149	1979	-1.33717	61	4
ENSMUSG00000022146	1979	-0.969203	61	4
ENSMUSG00000022186	1979	0.726579	61	2
ENSMUSG00000022144	1979	-0.214813	61	4
ENSMUSG00000039676	1979	0.522395	61	7
ENSMUSG00000072663	1979	0.745464	61	3
ENSMUSG00000054115	1979	1.2711	61	2
ENSMUSG00000044224	1979	0.627047	61	7
ENSMUSG00000047497	1979	0.250796	61	7
ENSMUSG00000022246	1979	0.947454	61	5
ENSMUSG00000022241	1979	0.768652	61	2
ENSMUSG00000039458	1979	0.107946	61	2
ENSMUSG00000022195	1979	0.906686	61	7
ENSMUSG00000022197	1979	0.4151	61	6
ENSMUSG00000022201	1979	-1.3705	61	4
ENSMUSG00000022321	1979	-0.158328	61	6
ENSMUSG00000022191	1979	-0.794556	61	4
ENSMUSG00000046034	1979	1.37442	61	2
ENSMUSG00000056069	1979	0.973008	61	7
ENSMUSG00000022265	1979	1.05186	61	2
ENSMUSG00000045763	1979	0.697558	61	7
ENSMUSG00000022262	1979	-0.175481	61	3
ENSMUSG00000039168	1979	1.4224	61	7
ENSMUSG00000022236	1979	0.0644422	61	4
ENSMUSG00000039065	1979	-0.990436	61	2
ENSMUSG00000038879	1979	0.975295	61	5
ENSMUSG00000022325	1979	-1.02115	61	2
ENSMUSG00000045996	1979	-0.334409	61	1
ENSMUSG00000022280	1979	0.419587	61	6
ENSMUSG00000037646	1979	-0.856822	61	6
ENSMUSG00000014313	1979	0.827061	61	1
ENSMUSG00000022285	1979	0.135185	61	7
ENSMUSG00000022295	1979	-0.313231	61	2
ENSMUSG00000022297	1979	0.080428	61	6
ENSMUSG00000022299	1979	0.484382	61	2
ENSMUSG00000051359	1979	1.26806	61	7
ENSMUSG00000022309	1979	1.89705	61	2
ENSMUSG00000022307	1979	-0.100872	61	2
ENSMUSG00000022337	1979	1.0477	61	7
ENSMUSG00000038736	1979	1.41267	61	7
ENSMUSG00000038679	1979	-0.0404458	61	5
ENSMUSG00000068522	1979	0.766103	61	2
ENSMUSG00000037343	1979	0.528332	61	5
ENSMUSG00000060429	1979	0.525067	61	6
ENSMUSG00000022367	1979	-0.367665	61	2
ENSMUSG00000022358	1979	1.0155	61	7
ENSMUSG00000101892	1979	0.894783	61	6
ENSMUSG00000022354	1979	1.21447	61	7
ENSMUSG00000022353	1979	0.652579	61	7
ENSMUSG00000022350	1979	1.41792	61	5
ENSMUSG00000022347	1979	-0.968922	61	4
ENSMUSG00000072568	1979	1.19485	61	5
ENSMUSG00000022351	1979	0.608201	61	7
ENSMUSG00000015002	1979	-0.449098	61	7
ENSMUSG00000056258	1979	-0.282691	61	6
ENSMUSG00000022335	1979	-0.307731	61	7
ENSMUSG00000079022	1979	0.955493	61	6
ENSMUSG00000053469	1979	-0.459015	61	4
ENSMUSG00000059895	1979	0.780623	61	7
ENSMUSG00000022595	1979	1.57916	61	5
ENSMUSG00000046380	1979	-0.18244	61	5
ENSMUSG00000022594	1979	0.500708	61	4
ENSMUSG00000079018	1979	1.61146	61	5
ENSMUSG00000022579	1979	0.88851	61	2
ENSMUSG00000000934	1979	0.490468	61	6
ENSMUSG00000098678	1979	0.458511	61	1
ENSMUSG00000022577	1979	0.129469	61	2
ENSMUSG00000022571	1979	0.60549	61	5
ENSMUSG00000022570	1979	0.64432	61	2
ENSMUSG00000034429	1979	0.0863216	61	2
ENSMUSG00000063704	1979	0.418074	61	7
ENSMUSG00000046761	1979	1.00886	61	7
ENSMUSG00000055762	1979	-1.10571	61	4
ENSMUSG00000002524	1979	0.356247	61	7
ENSMUSG00000022564	1979	-0.406365	61	4
ENSMUSG00000071724	1979	-0.139529	61	7
ENSMUSG00000022551	1979	1.17691	61	7
ENSMUSG00000022553	1979	0.306657	61	2
ENSMUSG00000022557	1979	1.15635	61	3
ENSMUSG00000022550	1979	-0.976571	61	2
ENSMUSG00000053929	1979	2.39298	61	3
ENSMUSG00000022546	1979	-1.0167	61	2
ENSMUSG00000019080	1979	-0.290055	61	2
ENSMUSG00000033762	1979	-0.488494	61	1
ENSMUSG00000033707	1979	0.444842	61	6
ENSMUSG00000033669	1979	2.11429	61	3
ENSMUSG00000033576	1979	0.578115	61	5
ENSMUSG00000003970	1979	-0.348436	61	4
ENSMUSG00000057346	1979	0.58735	61	4
ENSMUSG00000022443	1979	0.844567	61	1
ENSMUSG00000071711	1979	0.142182	61	3
ENSMUSG00000022440	1979	-0.268375	61	1
ENSMUSG00000018169	1979	0.345509	61	2
ENSMUSG00000033170	1979	1.98411	61	5
ENSMUSG00000022436	1979	0.714398	61	7
ENSMUSG00000033099	1979	0.0953655	61	6
ENSMUSG00000006378	1979	-0.304517	61	6
ENSMUSG00000033055	1979	1.00844	61	2
ENSMUSG00000033006	1979	0.263589	61	1
ENSMUSG00000042622	1979	0.58524	61	5
ENSMUSG00000042632	1979	0.21093	61	5
ENSMUSG00000068206	1979	-0.178545	61	7
ENSMUSG00000032988	1979	0.236846	61	1
ENSMUSG00000033088	1979	0.019212	61	2
ENSMUSG00000022426	1979	-0.290723	61	7
ENSMUSG00000022420	1979	1.30221	61	7
ENSMUSG00000042524	1979	-0.372982	61	4
ENSMUSG00000000489	1979	0.554737	61	6
ENSMUSG00000009585	1979	0.665773	61	7
ENSMUSG00000022414	1979	1.30123	61	2
ENSMUSG00000042428	1979	0.134238	61	2
ENSMUSG00000042406	1979	0.389673	61	4
ENSMUSG00000089715	1979	1.11857	61	2
ENSMUSG00000022407	1979	0.445502	61	7
ENSMUSG00000060036	1979	0.833942	61	7
ENSMUSG00000022415	1979	0.766439	61	2
ENSMUSG00000022404	1979	0.711476	61	7
ENSMUSG00000022401	1979	0.210768	61	6
ENSMUSG00000022394	1979	-0.112458	61	6
ENSMUSG00000048546	1979	1.12394	61	7
ENSMUSG00000061360	1979	-0.334803	61	4
ENSMUSG00000042292	1979	0.831994	61	7
ENSMUSG00000022477	1979	1.11033	61	2
ENSMUSG00000022476	1979	1.24318	61	6
ENSMUSG00000022474	1979	0.745578	61	4
ENSMUSG00000096883	1979	0.410799	61	7
ENSMUSG00000022471	1979	1.50443	61	2
ENSMUSG00000022450	1979	1.08195	61	5
ENSMUSG00000049687	1979	0.324137	61	6
ENSMUSG00000047878	1979	0.907895	61	5
ENSMUSG00000018042	1979	0.923148	61	7
ENSMUSG00000054277	1979	1.99405	61	2
ENSMUSG00000016758	1979	0.391122	61	5
ENSMUSG00000048755	1979	0.601749	61	2
ENSMUSG00000041736	1979	0.259516	61	6
ENSMUSG00000041653	1979	1.61375	61	3
ENSMUSG00000022437	1979	0.93726	61	7
ENSMUSG00000022438	1979	0.760439	61	7
ENSMUSG00000018040	1979	0.0601003	61	1
ENSMUSG00000078954	1979	2.03572	61	5
ENSMUSG00000055745	1979	0.267717	61	6
ENSMUSG00000006369	1979	0.0381156	61	7
ENSMUSG00000064284	1979	1.04427	61	5
ENSMUSG00000016541	1979	0.659875	61	7
ENSMUSG00000016028	1979	0.720042	61	2
ENSMUSG00000022382	1979	0.11774	61	7
ENSMUSG00000035891	1979	0.240557	61	7
ENSMUSG00000035828	1979	1.41523	61	2
ENSMUSG00000022610	1979	1.38364	61	7
ENSMUSG00000015363	1979	1.1231	61	2
ENSMUSG00000053137	1979	2.09618	61	1
ENSMUSG00000036606	1979	0.711307	61	7
ENSMUSG00000022614	1979	0.324125	61	2
ENSMUSG00000047394	1979	1.32708	61	1
ENSMUSG00000022617	1979	0.26086	61	2
ENSMUSG00000022620	1979	0.79654	61	7
ENSMUSG00000036197	1979	1.56948	61	4
ENSMUSG00000036158	1979	0.540849	61	2
ENSMUSG00000022451	1979	1.10734	61	7
ENSMUSG00000064210	1979	0.666824	61	2
ENSMUSG00000048218	1979	0.976828	61	4
ENSMUSG00000044250	1979	0.833934	61	1
ENSMUSG00000022462	1979	1.35261	61	5
ENSMUSG00000023169	1979	0.663162	61	7
ENSMUSG00000022479	1979	1.08144	61	6
ENSMUSG00000022469	1979	1.10985	61	5
ENSMUSG00000048175	1979	0.460114	61	7
ENSMUSG00000022475	1979	0.755526	61	5
ENSMUSG00000022992	1979	1.16217	61	7
ENSMUSG00000033065	1979	1.33191	61	7
ENSMUSG00000051853	1979	0.780948	61	2
ENSMUSG00000022999	1979	-0.0558812	61	2
ENSMUSG00000023004	1979	0.813697	61	7
ENSMUSG00000043091	1979	0.460724	61	2
ENSMUSG00000023484	1979	-1.02277	61	2
ENSMUSG00000023008	1979	1.36799	61	5
ENSMUSG00000037525	1979	-0.208974	61	4
ENSMUSG00000023020	1979	1.07739	61	1
ENSMUSG00000023018	1979	1.00712	61	2
ENSMUSG00000023025	1979	1.35976	61	5
ENSMUSG00000023021	1979	0.31348	61	2
ENSMUSG00000053559	1979	0.597132	61	7
ENSMUSG00000037204	1979	1.00863	61	2
ENSMUSG00000037185	1979	1.32657	61	5
ENSMUSG00000023039	1979	-0.669945	61	1
ENSMUSG00000049382	1979	-0.22117	61	3
ENSMUSG00000023043	1979	-0.113605	61	6
ENSMUSG00000023033	1979	-0.287272	61	4
ENSMUSG00000001288	1979	1.02483	61	5
ENSMUSG00000001289	1979	1.08365	61	7
ENSMUSG00000023051	1979	0.0823375	61	2
ENSMUSG00000062683	1979	1.42764	61	1
ENSMUSG00000009575	1979	-0.00666482	61	7
ENSMUSG00000063234	1979	-0.16606	61	7
ENSMUSG00000000552	1979	2.44002	61	5
ENSMUSG00000022489	1979	1.75959	61	7
ENSMUSG00000049871	1979	-0.848321	61	2
ENSMUSG00000005718	1979	0.45307	61	2
ENSMUSG00000014303	1979	1.54193	61	5
ENSMUSG00000014301	1979	0.793964	61	1
ENSMUSG00000063445	1979	0.514861	61	6
ENSMUSG00000004069	1979	1.39249	61	5
ENSMUSG00000004070	1979	0.669436	61	2
ENSMUSG00000072235	1979	0.656355	61	7
ENSMUSG00000022540	1979	2.27525	61	7
ENSMUSG00000051669	1979	0.960372	61	5
ENSMUSG00000093575	1979	0.342803	61	3
ENSMUSG00000005983	1979	0.205101	61	5
ENSMUSG00000022536	1979	-0.837397	61	1
ENSMUSG00000039345	1979	2.10485	61	2
ENSMUSG00000043140	1979	0.963725	61	7
ENSMUSG00000008393	1979	0.70318	61	2
ENSMUSG00000022507	1979	1.864	61	2
ENSMUSG00000022505	1979	1.53532	61	3
ENSMUSG00000037991	1979	0.946907	61	7
ENSMUSG00000022500	1979	2.43797	61	3
ENSMUSG00000068663	1979	0.667849	61	7
ENSMUSG00000037972	1979	1.42209	61	7
ENSMUSG00000005846	1979	0.849262	61	1
ENSMUSG00000062203	1979	2.64594	61	3
ENSMUSG00000022545	1979	1.17605	61	6
ENSMUSG00000022685	1979	0.228132	61	2
ENSMUSG00000022684	1979	1.59482	61	7
ENSMUSG00000022682	1979	1.00433	61	7
ENSMUSG00000022672	1979	-1.04122	61	7
ENSMUSG00000023088	1979	-0.234026	61	4
ENSMUSG00000022671	1979	1.21371	61	2
ENSMUSG00000041974	1979	0.135575	61	2
ENSMUSG00000022792	1979	0.97352	61	5
ENSMUSG00000026181	1979	0.576042	61	6
ENSMUSG00000063358	1979	-0.507138	61	2
ENSMUSG00000022681	1979	0.436467	61	6
ENSMUSG00000022773	1979	1.78234	61	3
ENSMUSG00000022771	1979	1.40086	61	7
ENSMUSG00000022763	1979	1.59858	61	2
ENSMUSG00000038965	1979	0.987489	61	7
ENSMUSG00000041774	1979	1.01755	61	7
ENSMUSG00000022760	1979	0.252061	61	1
ENSMUSG00000022761	1979	0.701452	61	1
ENSMUSG00000012017	1979	1.24416	61	5
ENSMUSG00000012114	1979	-0.00437001	61	1
ENSMUSG00000055692	1979	1.21461	61	2
ENSMUSG00000041720	1979	0.750811	61	1
ENSMUSG00000003528	1979	1.45375	61	7
ENSMUSG00000043811	1979	0.877464	61	2
ENSMUSG00000009097	1979	-0.220012	61	3
ENSMUSG00000041378	1979	0.43993	61	1
ENSMUSG00000005732	1979	1.04087	61	7
ENSMUSG00000022721	1979	0.853779	61	1
ENSMUSG00000041205	1979	0.367663	61	2
ENSMUSG00000000326	1979	0.965511	61	7
ENSMUSG00000071632	1979	-0.794143	61	7
ENSMUSG00000022822	1979	1.2235	61	2
ENSMUSG00000033809	1979	0.891348	61	3
ENSMUSG00000022842	1979	1.3667	61	5
ENSMUSG00000022841	1979	-0.906986	61	7
ENSMUSG00000006998	1979	0.70984	61	7
ENSMUSG00000005958	1979	1.35322	61	1
ENSMUSG00000021018	1979	0.728466	61	6
ENSMUSG00000022843	1979	0.406685	61	1
ENSMUSG00000044626	1979	0.926576	61	7
ENSMUSG00000022856	1979	1.15345	61	3
ENSMUSG00000004462	1979	1.19245	61	3
ENSMUSG00000022861	1979	0.139473	61	4
ENSMUSG00000022885	1979	1.48557	61	7
ENSMUSG00000033355	1979	1.97253	61	6
ENSMUSG00000022512	1979	-0.782874	61	4
ENSMUSG00000022523	1979	0.726906	61	1
ENSMUSG00000022525	1979	0.395838	61	1
ENSMUSG00000022528	1979	1.19816	61	5
ENSMUSG00000022533	1979	1.11688	61	2
ENSMUSG00000038084	1979	0.201793	61	5
ENSMUSG00000046546	1979	-0.257482	61	1
ENSMUSG00000022538	1979	0.475656	61	2
ENSMUSG00000047434	1979	-0.297022	61	4
ENSMUSG00000049076	1979	0.615932	61	6
ENSMUSG00000045625	1979	1.89188	61	3
ENSMUSG00000107002	1979	1.19821	61	1
ENSMUSG00000014075	1979	0.202492	61	4
ENSMUSG00000022797	1979	0.915308	61	7
ENSMUSG00000022807	1979	1.60597	61	7
ENSMUSG00000022808	1979	1.26566	61	3
ENSMUSG00000035506	1979	1.24769	61	2
ENSMUSG00000075254	1979	1.25238	61	2
ENSMUSG00000022814	1979	-0.0147374	61	2
ENSMUSG00000035376	1979	1.51817	61	1
ENSMUSG00000034473	1979	0.626781	61	3
ENSMUSG00000052133	1979	0.870086	61	4
ENSMUSG00000047746	1979	0.661509	61	1
ENSMUSG00000022828	1979	0.907196	61	7
ENSMUSG00000022820	1979	1.35257	61	1
ENSMUSG00000034243	1979	1.23695	61	2
ENSMUSG00000022816	1979	0.12914	61	6
ENSMUSG00000034158	1979	1.19831	61	6
ENSMUSG00000022803	1979	0.156464	61	7
ENSMUSG00000002846	1979	0.300428	61	2
ENSMUSG00000034064	1979	1.15015	61	6
ENSMUSG00000022799	1979	1.64697	61	5
ENSMUSG00000049436	1979	1.64593	61	3
ENSMUSG00000022790	1979	-0.329575	61	4
ENSMUSG00000022793	1979	0.519484	61	5
ENSMUSG00000071550	1979	-0.672387	61	7
ENSMUSG00000062082	1979	2.13969	61	5
ENSMUSG00000036208	1979	1.04214	61	7
ENSMUSG00000022668	1979	-0.459695	61	2
ENSMUSG00000052459	1979	-0.578069	61	7
ENSMUSG00000052013	1979	-0.887883	61	7
ENSMUSG00000022663	1979	0.481556	61	2
ENSMUSG00000033157	1979	0.457106	61	7
ENSMUSG00000022651	1979	-0.0974544	61	5
ENSMUSG00000022656	1979	0.855738	61	7
ENSMUSG00000022661	1979	2.04819	61	1
ENSMUSG00000033149	1979	0.0425225	61	2
ENSMUSG00000033031	1979	0.37296	61	6
ENSMUSG00000032965	1979	1.20057	61	4
ENSMUSG00000022636	1979	1.00793	61	2
ENSMUSG00000022757	1979	1.95308	61	6
ENSMUSG00000022751	1979	-0.35328	61	2
ENSMUSG00000022752	1979	0.819724	61	5
ENSMUSG00000098274	1979	-1.19144	61	4
ENSMUSG00000050312	1979	0.634504	61	6
ENSMUSG00000022747	1979	0.775428	61	5
ENSMUSG00000022911	1979	-0.0432601	61	6
ENSMUSG00000054604	1979	1.86612	61	1
ENSMUSG00000032940	1979	0.793989	61	6
ENSMUSG00000032932	1979	1.07224	61	6
ENSMUSG00000022889	1979	0.0220141	61	6
ENSMUSG00000022890	1979	0.335874	61	7
ENSMUSG00000022894	1979	-0.631944	61	7
ENSMUSG00000044442	1979	0.155687	61	7
ENSMUSG00000041079	1979	0.178224	61	7
ENSMUSG00000022892	1979	1.487	61	7
ENSMUSG00000022978	1979	-0.0425457	61	1
ENSMUSG00000039956	1979	1.3642	61	5
ENSMUSG00000039903	1979	1.37518	61	2
ENSMUSG00000039929	1979	1.78183	61	3
ENSMUSG00000022972	1979	0.400111	61	7
ENSMUSG00000025616	1979	0.0862396	61	4
ENSMUSG00000025613	1979	0.946051	61	1
ENSMUSG00000002489	1979	1.18241	61	2
ENSMUSG00000022971	1979	0.744695	61	7
ENSMUSG00000022969	1979	1.18754	61	5
ENSMUSG00000022962	1979	0.454247	61	7
ENSMUSG00000039680	1979	-0.429996	61	7
ENSMUSG00000022952	1979	-0.663979	61	2
ENSMUSG00000022941	1979	1.04423	61	4
ENSMUSG00000062609	1979	1.13356	61	3
ENSMUSG00000040732	1979	1.27897	61	5
ENSMUSG00000022895	1979	-0.864766	61	4
ENSMUSG00000022913	1979	1.69766	61	2
ENSMUSG00000040681	1979	0.0255222	61	4
ENSMUSG00000074892	1979	0.881547	61	2
ENSMUSG00000005251	1979	1.06216	61	2
ENSMUSG00000036983	1979	0.499442	61	7
ENSMUSG00000004945	1979	0.963918	61	1
ENSMUSG00000023805	1979	0.155844	61	2
ENSMUSG00000000579	1979	-0.680901	61	2
ENSMUSG00000023806	1979	0.356788	61	7
ENSMUSG00000052397	1979	1.24468	61	7
ENSMUSG00000022961	1979	0.328592	61	6
ENSMUSG00000022960	1979	0.500466	61	1
ENSMUSG00000022956	1979	0.924868	61	7
ENSMUSG00000096255	1979	-0.429053	61	1
ENSMUSG00000095687	1979	0.158722	61	1
ENSMUSG00000073471	1979	1.29251	61	2
ENSMUSG00000023873	1979	0.626746	61	6
ENSMUSG00000037196	1979	0.483038	61	3
ENSMUSG00000062078	1979	1.24204	61	2
ENSMUSG00000023826	1979	0.638162	61	7
ENSMUSG00000023827	1979	0.427418	61	2
ENSMUSG00000022940	1979	0.731866	61	1
ENSMUSG00000040785	1979	0.866024	61	2
ENSMUSG00000022898	1979	0.417405	61	6
ENSMUSG00000014426	1979	1.14181	61	5
ENSMUSG00000068037	1979	0.544556	61	7
ENSMUSG00000006818	1979	0.890599	61	2
ENSMUSG00000057388	1979	-0.523582	61	2
ENSMUSG00000023885	1979	0.38187	61	1
ENSMUSG00000014773	1979	0.456673	61	4
ENSMUSG00000051977	1979	-0.817377	61	4
ENSMUSG00000003665	1979	1.29266	61	1
ENSMUSG00000023882	1979	0.524159	61	2
ENSMUSG00000062743	1979	-0.291408	61	7
ENSMUSG00000051341	1979	0.326896	61	7
ENSMUSG00000063383	1979	-0.176645	61	2
ENSMUSG00000059142	1979	1.39782	61	5
ENSMUSG00000007564	1979	-1.16843	61	4
ENSMUSG00000036820	1979	0.420471	61	5
ENSMUSG00000072082	1979	0.96005	61	5
ENSMUSG00000039218	1979	1.57076	61	3
ENSMUSG00000002504	1979	1.30473	61	5
ENSMUSG00000041130	1979	-0.224801	61	2
ENSMUSG00000040888	1979	1.28015	61	2
ENSMUSG00000024121	1979	-0.43547	61	4
ENSMUSG00000024118	1979	0.998084	61	2
ENSMUSG00000052752	1979	-0.405825	61	5
ENSMUSG00000079657	1979	0.137741	61	2
ENSMUSG00000002500	1979	0.515461	61	1
ENSMUSG00000075705	1979	0.439676	61	2
ENSMUSG00000040048	1979	1.84032	61	3
ENSMUSG00000024165	1979	0.720114	61	2
ENSMUSG00000047507	1979	1.62568	61	3
ENSMUSG00000033825	1979	1.74007	61	2
ENSMUSG00000024176	1979	0.674956	61	7
ENSMUSG00000015120	1979	0.95369	61	7
ENSMUSG00000002279	1979	-0.490994	61	1
ENSMUSG00000025739	1979	1.0172	61	5
ENSMUSG00000019214	1979	0.269496	61	6
ENSMUSG00000071202	1979	0.349203	61	7
ENSMUSG00000002280	1979	0.851626	61	7
ENSMUSG00000024112	1979	1.49857	61	5
ENSMUSG00000036775	1979	-0.283102	61	7
ENSMUSG00000024180	1979	1.05849	61	7
ENSMUSG00000024181	1979	0.732686	61	1
ENSMUSG00000024182	1979	-0.863381	61	4
ENSMUSG00000024187	1979	-0.910096	61	2
ENSMUSG00000073433	1979	0.575175	61	4
ENSMUSG00000024186	1979	0.951057	61	3
ENSMUSG00000024191	1979	1.34748	61	2
ENSMUSG00000024193	1979	0.919899	61	2
ENSMUSG00000001576	1979	0.466359	61	2
ENSMUSG00000048731	1979	-0.16106	61	1
ENSMUSG00000024208	1979	1.02643	61	2
ENSMUSG00000044857	1979	-0.367011	61	2
ENSMUSG00000046711	1979	0.504235	61	4
ENSMUSG00000062753	1979	0.798666	61	7
ENSMUSG00000024213	1979	0.474809	61	4
ENSMUSG00000024217	1979	1.21397	61	6
ENSMUSG00000039512	1979	1.51175	61	7
ENSMUSG00000002274	1979	1.73461	61	2
ENSMUSG00000025737	1979	-0.149639	61	2
ENSMUSG00000025732	1979	1.14425	61	6
ENSMUSG00000024219	1979	-0.0700008	61	6
ENSMUSG00000002249	1979	0.151969	61	6
ENSMUSG00000004864	1979	1.30974	61	7
ENSMUSG00000048905	1979	1.06482	61	3
ENSMUSG00000064147	1979	1.91282	61	3
ENSMUSG00000071172	1979	-0.227236	61	4
ENSMUSG00000024011	1979	-1.49269	61	4
ENSMUSG00000052712	1979	1.03052	61	3
ENSMUSG00000073436	1979	0.477453	61	6
ENSMUSG00000024012	1979	1.1167	61	7
ENSMUSG00000043557	1979	1.0573	61	2
ENSMUSG00000024026	1979	-0.300568	61	2
ENSMUSG00000024030	1979	1.48835	61	1
ENSMUSG00000024036	1979	0.446092	61	5
ENSMUSG00000024018	1979	0.310028	61	6
ENSMUSG00000024038	1979	0.571336	61	1
ENSMUSG00000041119	1979	0.771447	61	1
ENSMUSG00000061613	1979	1.37606	61	4
ENSMUSG00000038146	1979	-0.626672	61	2
ENSMUSG00000024045	1979	-0.553193	61	4
ENSMUSG00000091586	1979	-0.00532043	61	4
ENSMUSG00000055202	1979	0.24728	61	6
ENSMUSG00000053600	1979	0.642946	61	1
ENSMUSG00000095253	1979	1.06244	61	6
ENSMUSG00000073423	1979	1.10312	61	7
ENSMUSG00000024299	1979	0.754404	61	5
ENSMUSG00000002308	1979	1.29629	61	1
ENSMUSG00000041881	1979	0.65121	61	1
ENSMUSG00000024308	1979	0.982615	61	1
ENSMUSG00000042099	1979	0.84644	61	5
ENSMUSG00000002307	1979	-0.501124	61	4
ENSMUSG00000041354	1979	1.2451	61	5
ENSMUSG00000067370	1979	1.51997	61	2
ENSMUSG00000024312	1979	1.56698	61	2
ENSMUSG00000073422	1979	-1.07076	61	4
ENSMUSG00000024327	1979	1.26478	61	5
ENSMUSG00000079547	1979	1.05776	61	3
ENSMUSG00000073421	1979	1.04903	61	6
ENSMUSG00000036594	1979	2.00821	61	3
ENSMUSG00000060586	1979	1.18279	61	3
ENSMUSG00000037321	1979	2.32612	61	1
ENSMUSG00000015468	1979	-0.105618	61	4
ENSMUSG00000015452	1979	0.325301	61	7
ENSMUSG00000034786	1979	0.372309	61	3
ENSMUSG00000034673	1979	1.39606	61	1
ENSMUSG00000015461	1979	0.419353	61	1
ENSMUSG00000024369	1979	1.88226	61	1
ENSMUSG00000092609	1979	-0.586426	61	6
ENSMUSG00000007033	1979	0.40554	61	7
ENSMUSG00000007050	1979	1.41536	61	2
ENSMUSG00000034254	1979	0.587445	61	2
ENSMUSG00000007030	1979	0.0188591	61	7
ENSMUSG00000073413	1979	0.741321	61	4
ENSMUSG00000007039	1979	0.898916	61	5
ENSMUSG00000007036	1979	0.673161	61	7
ENSMUSG00000013787	1979	1.35047	61	1
ENSMUSG00000024401	1979	-0.665203	61	3
ENSMUSG00000024399	1979	0.0291107	61	7
ENSMUSG00000024403	1979	0.358695	61	2
ENSMUSG00000073411	1979	1.66356	61	3
ENSMUSG00000035929	1979	1.55455	61	6
ENSMUSG00000001524	1979	0.619648	61	3
ENSMUSG00000024393	1979	1.01118	61	1
ENSMUSG00000003541	1979	0.0804593	61	5
ENSMUSG00000019432	1979	0.352606	61	7
ENSMUSG00000003534	1979	0.383188	61	2
ENSMUSG00000059714	1979	-0.650004	61	4
ENSMUSG00000024422	1979	0.558443	61	2
ENSMUSG00000034595	1979	0.617562	61	2
ENSMUSG00000039220	1979	1.05407	61	1
ENSMUSG00000038500	1979	1.32928	61	3
ENSMUSG00000024429	1979	0.486829	61	1
ENSMUSG00000024446	1979	0.208497	61	2
ENSMUSG00000050747	1979	-0.58131	61	5
ENSMUSG00000036398	1979	-0.0771891	61	7
ENSMUSG00000001525	1979	0.707404	61	7
ENSMUSG00000036036	1979	1.43023	61	5
ENSMUSG00000016206	1979	-0.347151	61	7
ENSMUSG00000050705	1979	1.37489	61	3
ENSMUSG00000024436	1979	1.95219	61	3
ENSMUSG00000023913	1979	-0.401367	61	2
ENSMUSG00000023961	1979	-0.054261	61	1
ENSMUSG00000023932	1979	1.04647	61	7
ENSMUSG00000039153	1979	-1.30706	61	7
ENSMUSG00000038954	1979	0.151649	61	3
ENSMUSG00000096847	1979	0.148725	61	5
ENSMUSG00000023942	1979	-0.0924275	61	2
ENSMUSG00000023967	1979	1.2528	61	3
ENSMUSG00000067150	1979	-0.712963	61	6
ENSMUSG00000023952	1979	-0.518758	61	4
ENSMUSG00000032842	1979	0.128974	61	2
ENSMUSG00000023977	1979	0.899312	61	7
ENSMUSG00000023979	1979	-0.263284	61	2
ENSMUSG00000034382	1979	0.960273	61	7
ENSMUSG00000023980	1979	0.655722	61	4
ENSMUSG00000034729	1979	0.573965	61	2
ENSMUSG00000032717	1979	0.960803	61	5
ENSMUSG00000023993	1979	1.04353	61	3
ENSMUSG00000023992	1979	0.451875	61	2
ENSMUSG00000023988	1979	1.1895	61	3
ENSMUSG00000051682	1979	0.839725	61	3
ENSMUSG00000033475	1979	1.23282	61	3
ENSMUSG00000040771	1979	1.32149	61	4
ENSMUSG00000040694	1979	0.827132	61	5
ENSMUSG00000064120	1979	-0.284047	61	6
ENSMUSG00000038910	1979	0.795128	61	5
ENSMUSG00000023994	1979	0.372571	61	1
ENSMUSG00000040658	1979	0.280857	61	2
ENSMUSG00000015605	1979	-0.127899	61	7
ENSMUSG00000023972	1979	1.03916	61	7
ENSMUSG00000038545	1979	0.457632	61	6
ENSMUSG00000062619	1979	-0.201591	61	2
ENSMUSG00000003208	1979	-0.109445	61	6
ENSMUSG00000003199	1979	0.987517	61	1
ENSMUSG00000011305	1979	0.777782	61	6
ENSMUSG00000044469	1979	0.751713	61	2
ENSMUSG00000043683	1979	0.677036	61	7
ENSMUSG00000042625	1979	0.747163	61	1
ENSMUSG00000041168	1979	-0.231765	61	4
ENSMUSG00000071054	1979	0.708395	61	7
ENSMUSG00000054723	1979	1.79974	61	5
ENSMUSG00000002379	1979	1.20269	61	1
ENSMUSG00000024206	1979	-0.687573	61	2
ENSMUSG00000002661	1979	1.15926	61	3
ENSMUSG00000002660	1979	1.25117	61	6
ENSMUSG00000002658	1979	-0.28268	61	2
ENSMUSG00000007670	1979	0.880975	61	1
ENSMUSG00000048915	1979	0.600406	61	2
ENSMUSG00000023965	1979	1.37229	61	7
ENSMUSG00000056515	1979	1.24855	61	7
ENSMUSG00000024098	1979	0.0499389	61	4
ENSMUSG00000024096	1979	1.19757	61	2
ENSMUSG00000035842	1979	0.266022	61	2
ENSMUSG00000024099	1979	0.793682	61	7
ENSMUSG00000024101	1979	0.00567035	61	3
ENSMUSG00000023460	1979	0.675904	61	3
ENSMUSG00000024043	1979	0.601864	61	4
ENSMUSG00000024044	1979	0.81172	61	7
ENSMUSG00000047407	1979	0.838227	61	4
ENSMUSG00000052525	1979	0.890993	61	5
ENSMUSG00000024063	1979	1.47239	61	5
ENSMUSG00000024064	1979	0.751954	61	6
ENSMUSG00000034868	1979	1.50041	61	7
ENSMUSG00000024048	1979	-0.642275	61	4
ENSMUSG00000091831	1979	1.48725	61	3
ENSMUSG00000024078	1979	1.62103	61	7
ENSMUSG00000024076	1979	-0.229078	61	6
ENSMUSG00000056121	1979	0.808533	61	7
ENSMUSG00000062691	1979	-0.0452371	61	1
ENSMUSG00000059811	1979	0.486837	61	7
ENSMUSG00000055760	1979	0.228757	61	2
ENSMUSG00000024097	1979	-0.581902	61	4
ENSMUSG00000024247	1979	0.536755	61	7
ENSMUSG00000054640	1979	-1.12301	61	6
ENSMUSG00000024248	1979	-0.517807	61	1
ENSMUSG00000055817	1979	0.832477	61	7
ENSMUSG00000040505	1979	-1.26334	61	4
ENSMUSG00000024120	1979	0.576803	61	5
ENSMUSG00000024143	1979	0.370557	61	7
ENSMUSG00000024145	1979	0.870038	61	3
ENSMUSG00000024146	1979	0.492791	61	1
ENSMUSG00000066878	1979	-0.587655	61	4
ENSMUSG00000033855	1979	0.447254	61	6
ENSMUSG00000034709	1979	1.77887	61	7
ENSMUSG00000036438	1979	0.497679	61	2
ENSMUSG00000024232	1979	0.907174	61	5
ENSMUSG00000033960	1979	1.2392	61	2
ENSMUSG00000024231	1979	1.33654	61	7
ENSMUSG00000057440	1979	-0.297066	61	2
ENSMUSG00000024290	1979	0.735658	61	2
ENSMUSG00000005836	1979	0.69343	61	6
ENSMUSG00000040957	1979	0.522734	61	3
ENSMUSG00000024423	1979	0.389383	61	2
ENSMUSG00000054321	1979	1.36501	61	3
ENSMUSG00000036743	1979	-0.202224	61	1
ENSMUSG00000024411	1979	-0.272627	61	4
ENSMUSG00000024331	1979	0.356766	61	1
ENSMUSG00000044393	1979	-1.36238	61	4
ENSMUSG00000042680	1979	0.474088	61	3
ENSMUSG00000047989	1979	0.75866	61	7
ENSMUSG00000000420	1979	0.353525	61	7
ENSMUSG00000034295	1979	0.546941	61	6
ENSMUSG00000024259	1979	0.105084	61	2
ENSMUSG00000024258	1979	-1.03354	61	4
ENSMUSG00000024384	1979	1.24673	61	7
ENSMUSG00000090523	1979	0.907995	61	7
ENSMUSG00000038299	1979	1.02685	61	7
ENSMUSG00000024379	1979	-0.51633	61	1
ENSMUSG00000024381	1979	0.548757	61	7
ENSMUSG00000024376	1979	1.44728	61	5
ENSMUSG00000042834	1979	2.41732	61	1
ENSMUSG00000049357	1979	0.729939	61	2
ENSMUSG00000005873	1979	-0.194392	61	2
ENSMUSG00000038555	1979	1.50025	61	2
ENSMUSG00000062742	1979	1.51579	61	6
ENSMUSG00000037815	1979	0.601125	61	5
ENSMUSG00000024359	1979	1.72813	61	5
ENSMUSG00000073599	1979	0.546444	61	5
ENSMUSG00000037058	1979	-0.329526	61	1
ENSMUSG00000046668	1979	1.24059	61	5
ENSMUSG00000043991	1979	-0.90798	61	6
ENSMUSG00000024346	1979	1.61391	61	1
ENSMUSG00000024486	1979	1.34838	61	5
ENSMUSG00000006850	1979	0.191349	61	4
ENSMUSG00000090264	1979	1.34759	61	3
ENSMUSG00000042660	1979	1.57487	61	3
ENSMUSG00000001383	1979	-0.296286	61	4
ENSMUSG00000024456	1979	0.404098	61	5
ENSMUSG00000024454	1979	2.14124	61	3
ENSMUSG00000024451	1979	0.944914	61	5
ENSMUSG00000024440	1979	-0.0241699	61	2
ENSMUSG00000051375	1979	0.354812	61	1
ENSMUSG00000024425	1979	-0.595245	61	6
ENSMUSG00000056671	1979	-0.336823	61	2
ENSMUSG00000024493	1979	0.952618	61	2
ENSMUSG00000024498	1979	-0.535703	61	2
ENSMUSG00000056130	1979	0.276606	61	7
ENSMUSG00000033184	1979	0.389552	61	6
ENSMUSG00000057561	1979	1.58346	61	2
ENSMUSG00000033022	1979	0.818255	61	7
ENSMUSG00000024481	1979	1.3819	61	7
ENSMUSG00000024505	1979	0.623594	61	7
ENSMUSG00000073565	1979	1.15589	61	2
ENSMUSG00000024528	1979	0.328508	61	7
ENSMUSG00000024507	1979	0.34015	61	5
ENSMUSG00000024529	1979	1.09415	61	7
ENSMUSG00000019647	1979	1.22268	61	1
ENSMUSG00000024538	1979	1.1146	61	7
ENSMUSG00000069378	1979	2.03532	61	5
ENSMUSG00000052713	1979	0.838223	61	6
ENSMUSG00000024592	1979	0.469097	61	3
ENSMUSG00000053644	1979	0.0199213	61	1
ENSMUSG00000024594	1979	1.51708	61	2
ENSMUSG00000024598	1979	0.622194	61	7
ENSMUSG00000090942	1979	-0.152393	61	6
ENSMUSG00000024604	1979	1.41587	61	3
ENSMUSG00000043079	1979	-0.3649	61	2
ENSMUSG00000036412	1979	1.52796	61	5
ENSMUSG00000052026	1979	1.28101	61	6
ENSMUSG00000024608	1979	-1.02899	61	4
ENSMUSG00000045094	1979	-0.156216	61	4
ENSMUSG00000033871	1979	0.721899	61	5
ENSMUSG00000033032	1979	0.623229	61	5
ENSMUSG00000054589	1979	1.41011	61	3
ENSMUSG00000045730	1979	1.4133	61	5
ENSMUSG00000045629	1979	0.150062	61	5
ENSMUSG00000024583	1979	0.938266	61	3
ENSMUSG00000039529	1979	-0.191989	61	6
ENSMUSG00000024587	1979	0.488029	61	5
ENSMUSG00000032845	1979	0.149735	61	5
ENSMUSG00000041891	1979	0.956928	61	6
ENSMUSG00000024521	1979	1.45991	61	7
ENSMUSG00000024527	1979	2.26059	61	5
ENSMUSG00000024530	1979	-1.12005	61	1
ENSMUSG00000024537	1979	1.41916	61	1
ENSMUSG00000079614	1979	1.99937	61	2
ENSMUSG00000024533	1979	0.114111	61	2
ENSMUSG00000038121	1979	0.824748	61	7
ENSMUSG00000109901	1979	0.640823	61	4
ENSMUSG00000038425	1979	0.415121	61	3
ENSMUSG00000044906	1979	1.47133	61	6
ENSMUSG00000024560	1979	0.653299	61	2
ENSMUSG00000036880	1979	-0.967519	61	4
ENSMUSG00000053846	1979	0.747533	61	6
ENSMUSG00000025885	1979	0.969343	61	2
ENSMUSG00000025880	1979	1.30311	61	6
ENSMUSG00000044646	1979	0.457028	61	6
ENSMUSG00000090000	1979	0.477943	61	7
ENSMUSG00000041840	1979	1.77752	61	3
ENSMUSG00000025429	1979	1.42394	61	3
ENSMUSG00000039840	1979	0.720637	61	5
ENSMUSG00000056214	1979	1.00625	61	5
ENSMUSG00000024570	1979	-0.152846	61	3
ENSMUSG00000033323	1979	-0.335225	61	1
ENSMUSG00000059852	1979	1.43212	61	1
ENSMUSG00000025428	1979	0.853973	61	7
ENSMUSG00000024645	1979	-0.516971	61	1
ENSMUSG00000024646	1979	0.444892	61	7
ENSMUSG00000024905	1979	-0.0855718	61	5
ENSMUSG00000024900	1979	0.537967	61	7
ENSMUSG00000024829	1979	0.421044	61	1
ENSMUSG00000035372	1979	1.14879	61	7
ENSMUSG00000024913	1979	0.935049	61	1
ENSMUSG00000024885	1979	0.467966	61	7
ENSMUSG00000059734	1979	1.1776	61	1
ENSMUSG00000110949	1979	0.779116	61	5
ENSMUSG00000038155	1979	1.45942	61	1
ENSMUSG00000060803	1979	1.40757	61	3
ENSMUSG00000024856	1979	1.01629	61	7
ENSMUSG00000037916	1979	1.13608	61	2
ENSMUSG00000024842	1979	0.719855	61	5
ENSMUSG00000024851	1979	1.27708	61	7
ENSMUSG00000034616	1979	1.48431	61	1
ENSMUSG00000024843	1979	1.09311	61	7
ENSMUSG00000005986	1979	0.93649	61	3
ENSMUSG00000041845	1979	0.971406	61	7
ENSMUSG00000006463	1979	-0.689787	61	4
ENSMUSG00000024902	1979	1.676	61	3
ENSMUSG00000024891	1979	1.26609	61	6
ENSMUSG00000024875	1979	0.51712	61	6
ENSMUSG00000024873	1979	-0.357097	61	2
ENSMUSG00000094936	1979	0.453889	61	7
ENSMUSG00000024855	1979	0.966016	61	2
ENSMUSG00000024844	1979	0.476971	61	2
ENSMUSG00000024853	1979	0.601439	61	1
ENSMUSG00000024910	1979	0.486513	61	2
ENSMUSG00000024906	1979	0.840508	61	2
ENSMUSG00000024927	1979	0.88487	61	2
ENSMUSG00000056917	1979	0.336291	61	2
ENSMUSG00000004054	1979	0.387593	61	5
ENSMUSG00000024937	1979	0.921671	61	7
ENSMUSG00000054874	1979	1.00565	61	1
ENSMUSG00000024939	1979	0.422825	61	2
ENSMUSG00000079478	1979	1.11205	61	6
ENSMUSG00000045664	1979	0.247689	61	5
ENSMUSG00000024833	1979	0.765045	61	2
ENSMUSG00000056201	1979	0.773557	61	7
ENSMUSG00000024826	1979	0.527006	61	4
ENSMUSG00000024790	1979	-0.129817	61	6
ENSMUSG00000024944	1979	0.902591	61	2
ENSMUSG00000039699	1979	0.805116	61	5
ENSMUSG00000024773	1979	1.13606	61	7
ENSMUSG00000024769	1979	0.828438	61	2
ENSMUSG00000024772	1979	1.00555	61	2
ENSMUSG00000024797	1979	1.08481	61	6
ENSMUSG00000024792	1979	0.557925	61	7
ENSMUSG00000024947	1979	0.393827	61	1
ENSMUSG00000032946	1979	0.809817	61	2
ENSMUSG00000024949	1979	0.436302	61	1
ENSMUSG00000024953	1979	1.14061	61	3
ENSMUSG00000024955	1979	1.72247	61	3
ENSMUSG00000024959	1979	-0.246348	61	2
ENSMUSG00000056612	1979	-0.352458	61	2
ENSMUSG00000024963	1979	0.473094	61	6
ENSMUSG00000024962	1979	1.66963	61	2
ENSMUSG00000024966	1979	1.1578	61	7
ENSMUSG00000024767	1979	0.603322	61	2
ENSMUSG00000035885	1979	0.695972	61	7
ENSMUSG00000024764	1979	0.323636	61	7
ENSMUSG00000024968	1979	1.14518	61	1
ENSMUSG00000042729	1979	2.34126	61	3
ENSMUSG00000010095	1979	0.526539	61	7
ENSMUSG00000071661	1979	-0.100219	61	2
ENSMUSG00000071662	1979	0.867224	61	7
ENSMUSG00000010110	1979	1.46885	61	5
ENSMUSG00000010097	1979	-1.13863	61	4
ENSMUSG00000071656	1979	1.01298	61	1
ENSMUSG00000071654	1979	1.22828	61	3
ENSMUSG00000071655	1979	1.42658	61	2
ENSMUSG00000096740	1979	-0.927993	61	4
ENSMUSG00000071650	1979	1.11628	61	7
ENSMUSG00000071648	1979	-0.110218	61	6
ENSMUSG00000071647	1979	-0.493609	61	2
ENSMUSG00000071658	1979	0.268468	61	6
ENSMUSG00000024653	1979	0.489717	61	7
ENSMUSG00000024654	1979	0.687518	61	6
ENSMUSG00000037418	1979	0.394823	61	4
ENSMUSG00000024664	1979	1.52736	61	5
ENSMUSG00000036372	1979	0.543571	61	4
ENSMUSG00000090291	1979	1.00444	61	1
ENSMUSG00000035179	1979	0.267454	61	5
ENSMUSG00000024668	1979	0.121249	61	7
ENSMUSG00000024666	1979	0.991426	61	1
ENSMUSG00000034371	1979	0.313579	61	1
ENSMUSG00000034820	1979	0.952728	61	3
ENSMUSG00000024667	1979	0.152852	61	5
ENSMUSG00000043789	1979	0.0226991	61	2
ENSMUSG00000034659	1979	0.691738	61	7
ENSMUSG00000024672	1979	0.496859	61	6
ENSMUSG00000024678	1979	0.646276	61	6
ENSMUSG00000024732	1979	1.10975	61	3
ENSMUSG00000024673	1979	0.108319	61	3
ENSMUSG00000024683	1979	1.66023	61	5
ENSMUSG00000024735	1979	0.4461	61	1
ENSMUSG00000041491	1979	-0.915763	61	4
ENSMUSG00000024640	1979	0.043369	61	7
ENSMUSG00000039126	1979	0.0876148	61	2
ENSMUSG00000024725	1979	1.26876	61	7
ENSMUSG00000024659	1979	1.42215	61	2
ENSMUSG00000024754	1979	0.173961	61	2
ENSMUSG00000033207	1979	1.68079	61	5
ENSMUSG00000024812	1979	0.817765	61	5
ENSMUSG00000059363	1979	0.359844	61	2
ENSMUSG00000048572	1979	0.841535	61	6
ENSMUSG00000024867	1979	1.18285	61	7
ENSMUSG00000024897	1979	0.0107327	61	4
ENSMUSG00000024924	1979	1.88079	61	3
ENSMUSG00000041360	1979	0.769799	61	3
ENSMUSG00000024782	1979	-1.24691	61	4
ENSMUSG00000024785	1979	0.831619	61	5
ENSMUSG00000040105	1979	0.8858	61	1
ENSMUSG00000050957	1979	0.423894	61	6
ENSMUSG00000016495	1979	0.0831408	61	2
ENSMUSG00000040451	1979	1.22307	61	3
ENSMUSG00000035783	1979	0.871565	61	3
ENSMUSG00000050370	1979	0.49532	61	7
ENSMUSG00000045932	1979	1.69447	61	6
ENSMUSG00000024800	1979	0.407488	61	1
ENSMUSG00000067279	1979	1.74722	61	7
ENSMUSG00000024811	1979	1.21785	61	7
ENSMUSG00000024986	1979	0.315753	61	5
ENSMUSG00000048612	1979	1.37798	61	2
ENSMUSG00000054200	1979	0.202718	61	7
ENSMUSG00000054237	1979	0.199205	61	2
ENSMUSG00000044026	1979	0.405173	61	5
ENSMUSG00000023307	1979	0.702948	61	7
ENSMUSG00000024999	1979	1.13574	61	7
ENSMUSG00000067242	1979	1.60028	61	6
ENSMUSG00000003053	1979	-0.0189886	61	4
ENSMUSG00000054827	1979	-1.0003	61	4
ENSMUSG00000025008	1979	-1.72995	61	2
ENSMUSG00000048120	1979	1.52184	61	3
ENSMUSG00000025007	1979	0.496735	61	2
ENSMUSG00000025017	1979	0.446375	61	3
ENSMUSG00000090673	1979	0.850535	61	3
ENSMUSG00000025154	1979	0.170498	61	7
ENSMUSG00000035049	1979	1.30754	61	7
ENSMUSG00000011752	1979	0.313633	61	2
ENSMUSG00000090369	1979	-0.693662	61	4
ENSMUSG00000025178	1979	0.309052	61	1
ENSMUSG00000044345	1979	1.69304	61	2
ENSMUSG00000018822	1979	-0.469307	61	6
ENSMUSG00000042401	1979	0.589513	61	5
ENSMUSG00000060224	1979	1.35542	61	7
ENSMUSG00000042532	1979	1.23545	61	2
ENSMUSG00000025184	1979	-0.425553	61	3
ENSMUSG00000025189	1979	0.799661	61	4
ENSMUSG00000025157	1979	1.36215	61	3
ENSMUSG00000025159	1979	-0.972227	61	4
ENSMUSG00000025190	1979	0.934312	61	4
ENSMUSG00000025192	1979	1.85822	61	3
ENSMUSG00000040018	1979	0.452904	61	2
ENSMUSG00000025198	1979	-0.288851	61	2
ENSMUSG00000023036	1979	2.57623	61	3
ENSMUSG00000036450	1979	0.436904	61	7
ENSMUSG00000025204	1979	1.26953	61	7
ENSMUSG00000036097	1979	0.834935	61	3
ENSMUSG00000025203	1979	1.038	61	2
ENSMUSG00000025208	1979	-0.3051	61	3
ENSMUSG00000025209	1979	0.270147	61	2
ENSMUSG00000025218	1979	1.02289	61	7
ENSMUSG00000025212	1979	0.503237	61	5
ENSMUSG00000041035	1979	0.615919	61	5
ENSMUSG00000040913	1979	-0.658852	61	3
ENSMUSG00000025221	1979	1.64856	61	4
ENSMUSG00000056209	1979	0.12819	61	2
ENSMUSG00000025224	1979	1.397	61	1
ENSMUSG00000025223	1979	1.15514	61	7
ENSMUSG00000055491	1979	1.69571	61	3
ENSMUSG00000025227	1979	1.86789	61	6
ENSMUSG00000036748	1979	1.48953	61	3
ENSMUSG00000025034	1979	-0.132926	61	1
ENSMUSG00000003555	1979	0.770628	61	2
ENSMUSG00000062376	1979	0.854862	61	5
ENSMUSG00000003559	1979	-0.359543	61	2
ENSMUSG00000047731	1979	0.749411	61	2
ENSMUSG00000025050	1979	-0.0324469	61	7
ENSMUSG00000071528	1979	0.401631	61	1
ENSMUSG00000025041	1979	0.447667	61	7
ENSMUSG00000044948	1979	-0.333424	61	7
ENSMUSG00000025068	1979	0.368822	61	2
ENSMUSG00000043531	1979	0.128969	61	4
ENSMUSG00000025027	1979	2.3594	61	6
ENSMUSG00000025026	1979	1.22635	61	2
ENSMUSG00000024974	1979	0.316687	61	5
ENSMUSG00000033717	1979	1.46748	61	1
ENSMUSG00000024981	1979	1.02695	61	7
ENSMUSG00000024982	1979	0.114131	61	7
ENSMUSG00000024983	1979	1.13013	61	6
ENSMUSG00000024975	1979	1.41976	61	7
ENSMUSG00000049134	1979	0.757198	61	1
ENSMUSG00000024985	1979	0.397307	61	1
ENSMUSG00000025086	1979	0.750531	61	2
ENSMUSG00000025089	1979	0.812399	61	3
ENSMUSG00000057858	1979	1.08138	61	7
ENSMUSG00000024997	1979	0.405859	61	7
ENSMUSG00000003228	1979	1.54599	61	7
ENSMUSG00000074733	1979	-0.67995	61	6
ENSMUSG00000049950	1979	1.80385	61	1
ENSMUSG00000050530	1979	1.48289	61	7
ENSMUSG00000039496	1979	1.00609	61	7
ENSMUSG00000026646	1979	-0.389832	61	2
ENSMUSG00000026655	1979	0.463478	61	7
ENSMUSG00000026669	1979	0.347164	61	7
ENSMUSG00000026672	1979	1.5858	61	5
ENSMUSG00000026676	1979	1.26644	61	1
ENSMUSG00000039145	1979	-0.139881	61	7
ENSMUSG00000039046	1979	-0.165614	61	7
ENSMUSG00000056718	1979	1.65621	61	7
ENSMUSG00000015619	1979	-0.0360411	61	5
ENSMUSG00000025781	1979	0.941217	61	7
ENSMUSG00000026768	1979	0.730178	61	5
ENSMUSG00000047909	1979	1.90576	61	5
ENSMUSG00000026727	1979	1.38803	61	5
ENSMUSG00000026728	1979	0.964314	61	5
ENSMUSG00000036949	1979	-1.60671	61	4
ENSMUSG00000061186	1979	-0.262865	61	3
ENSMUSG00000053702	1979	0.0216967	61	6
ENSMUSG00000026736	1979	0.11094	61	7
ENSMUSG00000026737	1979	0.879613	61	7
ENSMUSG00000026679	1979	1.03864	61	7
ENSMUSG00000026972	1979	1.37168	61	2
ENSMUSG00000026974	1979	0.491213	61	7
ENSMUSG00000036850	1979	0.597574	61	2
ENSMUSG00000026975	1979	2.08061	61	5
ENSMUSG00000058835	1979	0.479592	61	2
ENSMUSG00000026784	1979	1.08978	61	2
ENSMUSG00000004113	1979	0.47866	61	1
ENSMUSG00000059555	1979	1.71305	61	3
ENSMUSG00000078202	1979	-0.0650347	61	1
ENSMUSG00000013465	1979	0.700967	61	7
ENSMUSG00000026955	1979	-0.022154	61	1
ENSMUSG00000015094	1979	-0.409766	61	1
ENSMUSG00000015092	1979	1.27155	61	1
ENSMUSG00000036504	1979	1.32894	61	1
ENSMUSG00000029419	1979	1.0249	61	6
ENSMUSG00000049086	1979	0.0578229	61	1
ENSMUSG00000026938	1979	1.48329	61	5
ENSMUSG00000058740	1979	-0.694505	61	4
ENSMUSG00000026932	1979	0.51538	61	5
ENSMUSG00000036327	1979	-1.18213	61	7
ENSMUSG00000026926	1979	0.989425	61	7
ENSMUSG00000026923	1979	0.315666	61	6
ENSMUSG00000075467	1979	0.335412	61	3
ENSMUSG00000026924	1979	1.11175	61	2
ENSMUSG00000026921	1979	0.855887	61	5
ENSMUSG00000026922	1979	0.78886	61	5
ENSMUSG00000052406	1979	1.39636	61	3
ENSMUSG00000015846	1979	-0.576207	61	6
ENSMUSG00000035772	1979	0.928701	61	2
ENSMUSG00000026807	1979	0.671059	61	3
ENSMUSG00000026806	1979	0.281873	61	7
ENSMUSG00000035666	1979	1.77487	61	5
ENSMUSG00000039826	1979	0.944002	61	2
ENSMUSG00000039787	1979	-2.08141	61	4
ENSMUSG00000026790	1979	0.431219	61	2
ENSMUSG00000026860	1979	2.11336	61	2
ENSMUSG00000047363	1979	0.315098	61	3
ENSMUSG00000007476	1979	0.179398	61	1
ENSMUSG00000075419	1979	1.23061	61	7
ENSMUSG00000044320	1979	1.55523	61	2
ENSMUSG00000026853	1979	0.461497	61	3
ENSMUSG00000026857	1979	2.02235	61	6
ENSMUSG00000050737	1979	-1.64889	61	6
ENSMUSG00000026849	1979	0.927115	61	7
ENSMUSG00000062661	1979	0.954041	61	1
ENSMUSG00000026843	1979	1.18718	61	3
ENSMUSG00000057738	1979	1.17596	61	7
ENSMUSG00000026820	1979	0.0720377	61	4
ENSMUSG00000026810	1979	0.781078	61	7
ENSMUSG00000079442	1979	0.388622	61	5
ENSMUSG00000026811	1979	1.29832	61	2
ENSMUSG00000026814	1979	0.872827	61	1
ENSMUSG00000009566	1979	1.40493	61	2
ENSMUSG00000059013	1979	0.907611	61	5
ENSMUSG00000009555	1979	0.93795	61	7
ENSMUSG00000038718	1979	-0.493395	61	7
ENSMUSG00000038740	1979	0.0584582	61	5
ENSMUSG00000026796	1979	1.72072	61	7
ENSMUSG00000026875	1979	2.01378	61	5
ENSMUSG00000057110	1979	1.2628	61	2
ENSMUSG00000026879	1979	1.44494	61	5
ENSMUSG00000035778	1979	0.910297	61	5
ENSMUSG00000026895	1979	1.478	61	2
ENSMUSG00000026887	1979	0.878611	61	2
ENSMUSG00000000247	1979	0.215097	61	2
ENSMUSG00000046618	1979	2.04016	61	3
ENSMUSG00000063972	1979	-0.213188	61	6
ENSMUSG00000026749	1979	1.22953	61	5
ENSMUSG00000026755	1979	1.0135	61	7
ENSMUSG00000036890	1979	-0.78105	61	6
ENSMUSG00000050447	1979	-2.29159	61	4
ENSMUSG00000026766	1979	1.06596	61	7
ENSMUSG00000017412	1979	-0.07174	61	2
ENSMUSG00000026824	1979	0.0423324	61	4
ENSMUSG00000026832	1979	0.141465	61	3
ENSMUSG00000026970	1979	0.462602	61	1
ENSMUSG00000026914	1979	-0.180543	61	1
ENSMUSG00000035000	1979	1.22474	61	7
ENSMUSG00000034903	1979	0.425007	61	5
ENSMUSG00000075318	1979	0.62472	61	6
ENSMUSG00000027030	1979	0.330008	61	2
ENSMUSG00000027086	1979	0.318566	61	2
ENSMUSG00000027088	1979	0.65052	61	7
ENSMUSG00000075304	1979	-0.339816	61	2
ENSMUSG00000068882	1979	-0.570513	61	2
ENSMUSG00000051730	1979	1.48582	61	5
ENSMUSG00000027015	1979	0.73806	61	2
ENSMUSG00000097025	1979	0.248151	61	1
ENSMUSG00000027018	1979	0.791162	61	1
ENSMUSG00000027010	1979	0.613336	61	7
ENSMUSG00000027111	1979	0.561437	61	5
ENSMUSG00000041921	1979	1.12359	61	2
ENSMUSG00000055612	1979	0.180691	61	7
ENSMUSG00000068859	1979	0.657341	61	5
ENSMUSG00000075284	1979	0.122485	61	3
ENSMUSG00000027108	1979	0.27328	61	5
ENSMUSG00000018770	1979	0.996395	61	7
ENSMUSG00000027099	1979	0.915392	61	7
ENSMUSG00000002732	1979	0.649437	61	6
ENSMUSG00000002733	1979	0.00348536	61	1
ENSMUSG00000027007	1979	-0.527026	61	6
ENSMUSG00000059173	1979	-0.192929	61	4
ENSMUSG00000059588	1979	0.635126	61	6
ENSMUSG00000027082	1979	1.29936	61	5
ENSMUSG00000023224	1979	1.45638	61	3
ENSMUSG00000027078	1979	1.59615	61	3
ENSMUSG00000027076	1979	1.8228	61	5
ENSMUSG00000027074	1979	1.20581	61	2
ENSMUSG00000044338	1979	0.919752	61	2
ENSMUSG00000033955	1979	1.46657	61	1
ENSMUSG00000027067	1979	0.79485	61	7
ENSMUSG00000040794	1979	0.452971	61	1
ENSMUSG00000005510	1979	1.03281	61	7
ENSMUSG00000002104	1979	1.35796	61	3
ENSMUSG00000002103	1979	-0.676144	61	6
ENSMUSG00000034101	1979	1.48178	61	5
ENSMUSG00000034075	1979	0.616038	61	7
ENSMUSG00000076437	1979	0.680556	61	1
ENSMUSG00000027253	1979	1.96525	61	3
ENSMUSG00000040591	1979	1.36287	61	6
ENSMUSG00000027247	1979	0.392237	61	7
ENSMUSG00000027230	1979	-0.296803	61	6
ENSMUSG00000040687	1979	1.99282	61	3
ENSMUSG00000040434	1979	-0.433596	61	4
ENSMUSG00000040479	1979	1.33104	61	2
ENSMUSG00000027221	1979	0.964464	61	4
ENSMUSG00000027220	1979	0.899207	61	2
ENSMUSG00000075028	1979	0.928467	61	1
ENSMUSG00000027217	1979	1.74622	61	7
ENSMUSG00000087006	1979	0.606241	61	1
ENSMUSG00000027164	1979	0.74158	61	2
ENSMUSG00000027165	1979	0.91595	61	1
ENSMUSG00000075012	1979	-0.122325	61	7
ENSMUSG00000027189	1979	0.235485	61	3
ENSMUSG00000005087	1979	1.39299	61	7
ENSMUSG00000010911	1979	0.118248	61	7
ENSMUSG00000010914	1979	0.51045	61	2
ENSMUSG00000027187	1979	0.33485	61	2
ENSMUSG00000027185	1979	2.01218	61	3
ENSMUSG00000032698	1979	0.658899	61	5
ENSMUSG00000027177	1979	1.23692	61	7
ENSMUSG00000027173	1979	-0.33298	61	6
ENSMUSG00000027171	1979	-0.312715	61	2
ENSMUSG00000027176	1979	0.227049	61	2
ENSMUSG00000005973	1979	-0.367095	61	5
ENSMUSG00000027170	1979	0.133493	61	4
ENSMUSG00000042670	1979	0.266138	61	7
ENSMUSG00000027167	1979	0.7146	61	7
ENSMUSG00000016386	1979	1.50745	61	3
ENSMUSG00000057234	1979	0.569912	61	7
ENSMUSG00000027134	1979	1.17535	61	2
ENSMUSG00000027130	1979	1.30736	61	2
ENSMUSG00000003604	1979	-0.49989	61	3
ENSMUSG00000057378	1979	0.103132	61	4
ENSMUSG00000040282	1979	0.423482	61	6
ENSMUSG00000027349	1979	-0.604849	61	5
ENSMUSG00000027347	1979	1.68384	61	5
ENSMUSG00000040152	1979	0.926221	61	7
ENSMUSG00000027344	1979	-0.714992	61	7
ENSMUSG00000040133	1979	-0.0789979	61	5
ENSMUSG00000009549	1979	0.566096	61	2
ENSMUSG00000074918	1979	0.983321	61	2
ENSMUSG00000074916	1979	-0.123449	61	5
ENSMUSG00000040007	1979	-0.273005	61	1
ENSMUSG00000027315	1979	0.127379	61	5
ENSMUSG00000070730	1979	0.0374166	61	3
ENSMUSG00000027314	1979	-0.0892337	61	4
ENSMUSG00000034154	1979	1.96481	61	7
ENSMUSG00000027305	1979	0.207228	61	2
ENSMUSG00000027297	1979	0.364817	61	2
ENSMUSG00000027293	1979	-0.298121	61	5
ENSMUSG00000033852	1979	-0.687053	61	2
ENSMUSG00000027287	1979	0.151045	61	7
ENSMUSG00000062646	1979	0.256946	61	7
ENSMUSG00000027288	1979	0.353309	61	7
ENSMUSG00000033705	1979	0.348348	61	5
ENSMUSG00000033486	1979	-0.0572323	61	7
ENSMUSG00000046110	1979	1.61463	61	3
ENSMUSG00000033526	1979	0.452834	61	2
ENSMUSG00000033411	1979	-1.73786	61	6
ENSMUSG00000027238	1979	0.542393	61	1
ENSMUSG00000027219	1979	1.49962	61	3
ENSMUSG00000050619	1979	-0.0220459	61	4
ENSMUSG00000027263	1979	-0.771822	61	6
ENSMUSG00000027199	1979	0.70189	61	7
ENSMUSG00000027204	1979	0.61152	61	1
ENSMUSG00000035109	1979	-1.09427	61	1
ENSMUSG00000091337	1979	1.22682	61	7
ENSMUSG00000023330	1979	0.631096	61	3
ENSMUSG00000027360	1979	1.15855	61	7
ENSMUSG00000027208	1979	1.05709	61	5
ENSMUSG00000027366	1979	0.487414	61	2
ENSMUSG00000074825	1979	0.692097	61	2
ENSMUSG00000027371	1979	1.83362	61	3
ENSMUSG00000079056	1979	-0.213679	61	4
ENSMUSG00000051319	1979	1.2195	61	1
ENSMUSG00000027378	1979	-0.830592	61	7
ENSMUSG00000027374	1979	0.301058	61	5
ENSMUSG00000027386	1979	0.396229	61	6
ENSMUSG00000027387	1979	0.986787	61	7
ENSMUSG00000014353	1979	1.07329	61	6
ENSMUSG00000042851	1979	1.56345	61	6
ENSMUSG00000027404	1979	-0.1042	61	4
ENSMUSG00000037902	1979	0.923315	61	7
ENSMUSG00000079043	1979	0.231381	61	7
ENSMUSG00000037773	1979	0.0150414	61	2
ENSMUSG00000027411	1979	1.30378	61	7
ENSMUSG00000027406	1979	1.07707	61	7
ENSMUSG00000037740	1979	1.22806	61	6
ENSMUSG00000074793	1979	0.55191	61	5
ENSMUSG00000027316	1979	0.482568	61	1
ENSMUSG00000037523	1979	1.11813	61	3
ENSMUSG00000068264	1979	0.447361	61	3
ENSMUSG00000027327	1979	1.70104	61	2
ENSMUSG00000027330	1979	1.60417	61	1
ENSMUSG00000027329	1979	0.642333	61	5
ENSMUSG00000068267	1979	1.04207	61	5
ENSMUSG00000027333	1979	0.608104	61	7
ENSMUSG00000079037	1979	0.886181	61	2
ENSMUSG00000058793	1979	0.151947	61	4
ENSMUSG00000027353	1979	-0.620559	61	4
ENSMUSG00000037376	1979	0.89514	61	5
ENSMUSG00000027356	1979	0.804405	61	6
ENSMUSG00000043110	1979	0.922476	61	7
ENSMUSG00000027346	1979	1.01875	61	7
ENSMUSG00000027357	1979	0.626272	61	7
ENSMUSG00000027274	1979	0.669183	61	1
ENSMUSG00000027281	1979	0.774173	61	6
ENSMUSG00000039033	1979	1.17683	61	6
ENSMUSG00000027384	1979	1.19894	61	1
ENSMUSG00000038844	1979	1.65781	61	7
ENSMUSG00000015932	1979	1.26455	61	7
ENSMUSG00000027422	1979	1.56989	61	7
ENSMUSG00000098387	1979	1.20384	61	5
ENSMUSG00000027424	1979	0.984225	61	2
ENSMUSG00000074754	1979	0.478966	61	1
ENSMUSG00000027429	1979	2.02888	61	3
ENSMUSG00000027430	1979	1.32952	61	6
ENSMUSG00000063873	1979	2.36128	61	5
ENSMUSG00000074743	1979	0.174805	61	5
ENSMUSG00000027435	1979	0.611436	61	7
ENSMUSG00000060336	1979	0.181087	61	5
ENSMUSG00000068129	1979	1.24639	61	3
ENSMUSG00000027452	1979	0.890443	61	2
ENSMUSG00000033068	1979	1.1401	61	6
ENSMUSG00000033059	1979	0.629747	61	7
ENSMUSG00000027460	1979	-0.56533	61	5
ENSMUSG00000027463	1979	0.760378	61	5
ENSMUSG00000027459	1979	0.358529	61	2
ENSMUSG00000068079	1979	0.848875	61	3
ENSMUSG00000032802	1979	1.47165	61	6
ENSMUSG00000032966	1979	0.360206	61	7
ENSMUSG00000032715	1979	0.174654	61	2
ENSMUSG00000027466	1979	1.2816	61	1
ENSMUSG00000042745	1979	2.3171	61	5
ENSMUSG00000009876	1979	-0.635087	61	1
ENSMUSG00000007659	1979	0.507143	61	1
ENSMUSG00000027474	1979	0.59446	61	6
ENSMUSG00000027472	1979	-0.862117	61	2
ENSMUSG00000074671	1979	1.99885	61	3
ENSMUSG00000068040	1979	0.885376	61	1
ENSMUSG00000027487	1979	0.600637	61	7
ENSMUSG00000000876	1979	1.82729	61	3
ENSMUSG00000027490	1979	-0.110233	61	7
ENSMUSG00000027489	1979	1.38825	61	2
ENSMUSG00000038523	1979	0.198293	61	1
ENSMUSG00000027597	1979	-0.478866	61	2
ENSMUSG00000027598	1979	0.374959	61	6
ENSMUSG00000038383	1979	1.86221	61	1
ENSMUSG00000027593	1979	-0.0942013	61	4
ENSMUSG00000074656	1979	0.899297	61	7
ENSMUSG00000027611	1979	0.485418	61	4
ENSMUSG00000038312	1979	1.13366	61	7
ENSMUSG00000074649	1979	0.570593	61	4
ENSMUSG00000005882	1979	1.08154	61	2
ENSMUSG00000038180	1979	0.133744	61	7
ENSMUSG00000074643	1979	0.507907	61	6
ENSMUSG00000089824	1979	1.24164	61	3
ENSMUSG00000027618	1979	0.647577	61	7
ENSMUSG00000067847	1979	0.322046	61	1
ENSMUSG00000027620	1979	0.918539	61	3
ENSMUSG00000062175	1979	0.33727	61	1
ENSMUSG00000027637	1979	0.81301	61	7
ENSMUSG00000027635	1979	1.29994	61	5
ENSMUSG00000027639	1979	1.10645	61	2
ENSMUSG00000027624	1979	1.08437	61	2
ENSMUSG00000063019	1979	0.448793	61	5
ENSMUSG00000027642	1979	0.189831	61	5
ENSMUSG00000027655	1979	1.34115	61	7
ENSMUSG00000074622	1979	0.886337	61	5
ENSMUSG00000037754	1979	1.35767	61	3
ENSMUSG00000067786	1979	1.62434	61	3
ENSMUSG00000048486	1979	0.508819	61	7
ENSMUSG00000016933	1979	1.85482	61	6
ENSMUSG00000035226	1979	-0.312927	61	4
ENSMUSG00000054582	1979	0.0279247	61	4
ENSMUSG00000017002	1979	0.0652528	61	7
ENSMUSG00000018322	1979	0.73484	61	2
ENSMUSG00000018209	1979	0.826367	61	7
ENSMUSG00000018326	1979	1.222	61	7
ENSMUSG00000045503	1979	0.771624	61	6
ENSMUSG00000017723	1979	1.26413	61	6
ENSMUSG00000001403	1979	0.317564	61	2
ENSMUSG00000017300	1979	0.339954	61	2
ENSMUSG00000017721	1979	0.261468	61	1
ENSMUSG00000017767	1979	-0.655011	61	4
ENSMUSG00000017652	1979	-0.356223	61	7
ENSMUSG00000017740	1979	0.371549	61	6
ENSMUSG00000017754	1979	2.3869	61	3
ENSMUSG00000027670	1979	1.29127	61	3
ENSMUSG00000017897	1979	0.0926378	61	5
ENSMUSG00000017670	1979	0.436463	61	2
ENSMUSG00000042854	1979	0.798349	61	2
ENSMUSG00000039621	1979	1.39885	61	2
ENSMUSG00000017999	1979	1.4302	61	3
ENSMUSG00000002718	1979	0.653208	61	7
ENSMUSG00000039671	1979	0.967339	61	3
ENSMUSG00000050556	1979	-0.0396935	61	6
ENSMUSG00000017969	1979	0.705726	61	5
ENSMUSG00000044641	1979	-0.0486399	61	6
ENSMUSG00000074576	1979	1.07005	61	3
ENSMUSG00000027498	1979	0.970846	61	7
ENSMUSG00000027502	1979	1.10772	61	3
ENSMUSG00000027510	1979	0.745053	61	7
ENSMUSG00000027519	1979	0.46275	61	3
ENSMUSG00000016255	1979	0.471631	61	7
ENSMUSG00000016256	1979	0.581965	61	4
ENSMUSG00000016252	1979	0.478291	61	1
ENSMUSG00000050600	1979	1.03476	61	5
ENSMUSG00000027524	1979	1.13819	61	5
ENSMUSG00000016257	1979	0.984455	61	5
ENSMUSG00000074521	1979	-0.109168	61	2
ENSMUSG00000078862	1979	1.18762	61	7
ENSMUSG00000074519	1979	0.951792	61	6
ENSMUSG00000039155	1979	-0.767329	61	7
ENSMUSG00000070476	1979	-0.349251	61	2
ENSMUSG00000027525	1979	-0.3292	61	3
ENSMUSG00000027566	1979	0.327442	61	4
ENSMUSG00000039069	1979	-0.362498	61	2
ENSMUSG00000038990	1979	-0.158876	61	1
ENSMUSG00000027574	1979	2.62522	61	7
ENSMUSG00000027575	1979	0.156817	61	2
ENSMUSG00000016349	1979	0.346822	61	4
ENSMUSG00000027579	1979	-0.3854	61	4
ENSMUSG00000027583	1979	0.299503	61	6
ENSMUSG00000038685	1979	0.607493	61	4
ENSMUSG00000038671	1979	1.20746	61	3
ENSMUSG00000090077	1979	0.515684	61	6
ENSMUSG00000046470	1979	0.558676	61	1
ENSMUSG00000025255	1979	0.589422	61	2
ENSMUSG00000089917	1979	-1.44886	61	4
ENSMUSG00000002455	1979	2.02485	61	3
ENSMUSG00000040289	1979	0.673733	61	1
ENSMUSG00000040269	1979	1.99769	61	1
ENSMUSG00000039795	1979	-0.889471	61	4
ENSMUSG00000027533	1979	0.879519	61	7
ENSMUSG00000027536	1979	1.2725	61	6
ENSMUSG00000027559	1979	0.510863	61	5
ENSMUSG00000027552	1979	0.616134	61	2
ENSMUSG00000047213	1979	0.961802	61	1
ENSMUSG00000039519	1979	0.790141	61	7
ENSMUSG00000027601	1979	-0.180175	61	2
ENSMUSG00000002428	1979	-0.371664	61	2
ENSMUSG00000001865	1979	0.10581	61	4
ENSMUSG00000019528	1979	0.38521	61	7
ENSMUSG00000102758	1979	-0.562304	61	5
ENSMUSG00000027706	1979	0.898444	61	3
ENSMUSG00000027665	1979	0.0797442	61	4
ENSMUSG00000056900	1979	1.30509	61	7
ENSMUSG00000027671	1979	-0.495687	61	4
ENSMUSG00000027673	1979	0.984567	61	7
ENSMUSG00000037531	1979	0.505597	61	7
ENSMUSG00000027674	1979	-1.24903	61	4
ENSMUSG00000027680	1979	0.656555	61	7
ENSMUSG00000027679	1979	1.56424	61	5
ENSMUSG00000037400	1979	-1.61283	61	4
ENSMUSG00000027713	1979	1.35443	61	3
ENSMUSG00000027714	1979	-0.166291	61	5
ENSMUSG00000037211	1979	0.808055	61	5
ENSMUSG00000044864	1979	0.580129	61	2
ENSMUSG00000045031	1979	-0.363537	61	2
ENSMUSG00000050174	1979	0.470801	61	5
ENSMUSG00000051444	1979	-0.705334	61	2
ENSMUSG00000025764	1979	-0.52646	61	6
ENSMUSG00000037892	1979	0.266082	61	6
ENSMUSG00000027737	1979	-0.802479	61	1
ENSMUSG00000049100	1979	-0.0488852	61	2
ENSMUSG00000037152	1979	0.553352	61	1
ENSMUSG00000074604	1979	2.16817	61	7
ENSMUSG00000037174	1979	0.599455	61	4
ENSMUSG00000063273	1979	1.2484	61	3
ENSMUSG00000044167	1979	0.646714	61	1
ENSMUSG00000042997	1979	0.274421	61	6
ENSMUSG00000048332	1979	1.29741	61	5
ENSMUSG00000027746	1979	1.03763	61	2
ENSMUSG00000027750	1979	0.635677	61	7
ENSMUSG00000027800	1979	1.22061	61	3
ENSMUSG00000027765	1979	-0.0273899	61	7
ENSMUSG00000036894	1979	1.11749	61	2
ENSMUSG00000036885	1979	1.02478	61	3
ENSMUSG00000048581	1979	-0.0533224	61	1
ENSMUSG00000036353	1979	0.212398	61	2
ENSMUSG00000056476	1979	0.699783	61	2
ENSMUSG00000027822	1979	1.42203	61	6
ENSMUSG00000027827	1979	0.183502	61	6
ENSMUSG00000027828	1979	0.937667	61	4
ENSMUSG00000048416	1979	0.172131	61	1
ENSMUSG00000049404	1979	1.23026	61	7
ENSMUSG00000027775	1979	1.96854	61	5
ENSMUSG00000027774	1979	1.10233	61	2
ENSMUSG00000047557	1979	1.0814	61	7
ENSMUSG00000043300	1979	-0.827056	61	2
ENSMUSG00000027787	1979	0.771983	61	1
ENSMUSG00000027835	1979	0.00617985	61	3
ENSMUSG00000027804	1979	-0.0188238	61	7
ENSMUSG00000027809	1979	0.127631	61	1
ENSMUSG00000028011	1979	-0.689559	61	4
ENSMUSG00000028019	1979	0.958877	61	6
ENSMUSG00000033882	1979	0.558153	61	4
ENSMUSG00000033910	1979	1.2859	61	6
ENSMUSG00000027995	1979	2.0625	61	3
ENSMUSG00000027998	1979	1.06189	61	1
ENSMUSG00000041842	1979	0.695769	61	7
ENSMUSG00000028082	1979	0.675255	61	7
ENSMUSG00000102805	1979	1.2527	61	7
ENSMUSG00000028086	1979	-1.09319	61	4
ENSMUSG00000028085	1979	-0.0511122	61	4
ENSMUSG00000028076	1979	0.978359	61	2
ENSMUSG00000028078	1979	1.52445	61	7
ENSMUSG00000004891	1979	1.31857	61	5
ENSMUSG00000028069	1979	1.29857	61	3
ENSMUSG00000023084	1979	0.346183	61	5
ENSMUSG00000028073	1979	1.29608	61	1
ENSMUSG00000028072	1979	1.86725	61	1
ENSMUSG00000104445	1979	-0.0549505	61	2
ENSMUSG00000010538	1979	1.01003	61	3
ENSMUSG00000041423	1979	0.923383	61	4
ENSMUSG00000028066	1979	-0.408107	61	4
ENSMUSG00000028057	1979	1.22224	61	5
ENSMUSG00000028059	1979	0.920496	61	5
ENSMUSG00000032657	1979	1.87364	61	5
ENSMUSG00000027954	1979	1.92341	61	5
ENSMUSG00000027953	1979	1.2703	61	5
ENSMUSG00000064068	1979	0.167628	61	6
ENSMUSG00000042672	1979	0.601897	61	1
ENSMUSG00000042642	1979	0.821043	61	2
ENSMUSG00000047824	1979	0.805771	61	5
ENSMUSG00000028040	1979	0.133794	61	5
ENSMUSG00000028041	1979	0.753306	61	5
ENSMUSG00000027951	1979	1.72732	61	7
ENSMUSG00000027937	1979	-0.00337655	61	2
ENSMUSG00000042404	1979	0.524883	61	7
ENSMUSG00000027931	1979	2.52407	61	6
ENSMUSG00000056054	1979	0.73643	61	5
ENSMUSG00000056071	1979	0.465024	61	5
ENSMUSG00000105518	1979	-0.0603012	61	4
ENSMUSG00000001020	1979	0.601912	61	5
ENSMUSG00000042165	1979	0.624995	61	7
ENSMUSG00000027907	1979	0.579355	61	2
ENSMUSG00000028150	1979	-0.786517	61	4
ENSMUSG00000005968	1979	0.184615	61	2
ENSMUSG00000068876	1979	0.182641	61	2
ENSMUSG00000068874	1979	1.77711	61	3
ENSMUSG00000005779	1979	-0.0756422	61	4
ENSMUSG00000005628	1979	0.897971	61	5
ENSMUSG00000038619	1979	0.248214	61	2
ENSMUSG00000054312	1979	-0.518358	61	1
ENSMUSG00000028107	1979	0.0478329	61	5
ENSMUSG00000038543	1979	1.03673	61	5
ENSMUSG00000015750	1979	-1.45844	61	7
ENSMUSG00000015747	1979	-0.539083	61	1
ENSMUSG00000015745	1979	0.845416	61	7
ENSMUSG00000068856	1979	0.406226	61	1
ENSMUSG00000038712	1979	0.855446	61	2
ENSMUSG00000015714	1979	0.63851	61	5
ENSMUSG00000015943	1979	0.248231	61	6
ENSMUSG00000038403	1979	1.2285	61	1
ENSMUSG00000038486	1979	0.271694	61	1
ENSMUSG00000049097	1979	0.977911	61	4
ENSMUSG00000028104	1979	1.67318	61	7
ENSMUSG00000038393	1979	0.785615	61	2
ENSMUSG00000049288	1979	1.64372	61	6
ENSMUSG00000028101	1979	1.20533	61	6
ENSMUSG00000028098	1979	0.957833	61	7
ENSMUSG00000028099	1979	2.14627	61	2
ENSMUSG00000028096	1979	0.923491	61	6
ENSMUSG00000057123	1979	-0.70425	61	4
ENSMUSG00000053398	1979	1.26294	61	2
ENSMUSG00000044468	1979	0.374861	61	3
ENSMUSG00000086564	1979	0.577467	61	3
ENSMUSG00000033222	1979	0.725252	61	7
ENSMUSG00000027867	1979	-0.406554	61	7
ENSMUSG00000027863	1979	0.624106	61	7
ENSMUSG00000038170	1979	0.744175	61	7
ENSMUSG00000027864	1979	0.981673	61	7
ENSMUSG00000027859	1979	0.872753	61	5
ENSMUSG00000027858	1979	1.21299	61	7
ENSMUSG00000033161	1979	0.168581	61	2
ENSMUSG00000027852	1979	0.357768	61	4
ENSMUSG00000032952	1979	-0.494876	61	7
ENSMUSG00000087119	1979	-0.613243	61	6
ENSMUSG00000002228	1979	1.03866	61	3
ENSMUSG00000002233	1979	1.63434	61	5
ENSMUSG00000045576	1979	1.44087	61	2
ENSMUSG00000062127	1979	1.11251	61	5
ENSMUSG00000040896	1979	0.459317	61	3
ENSMUSG00000058388	1979	0.77411	61	5
ENSMUSG00000052539	1979	1.09769	61	2
ENSMUSG00000000562	1979	1.65722	61	3
ENSMUSG00000040809	1979	0.616634	61	7
ENSMUSG00000087260	1979	0.218049	61	4
ENSMUSG00000027901	1979	1.08845	61	3
ENSMUSG00000000563	1979	0.889752	61	7
ENSMUSG00000000561	1979	1.50996	61	5
ENSMUSG00000027894	1979	0.15256	61	2
ENSMUSG00000068762	1979	-0.0275667	61	1
ENSMUSG00000040562	1979	1.38729	61	3
ENSMUSG00000027890	1979	0.19559	61	2
ENSMUSG00000000001	1979	0.976686	61	2
ENSMUSG00000004032	1979	1.18964	61	2
ENSMUSG00000027889	1979	0.405778	61	7
ENSMUSG00000068744	1979	0.494922	61	7
ENSMUSG00000068740	1979	0.0035639	61	1
ENSMUSG00000068732	1979	1.99125	61	6
ENSMUSG00000040412	1979	1.00988	61	7
ENSMUSG00000040322	1979	-0.561094	61	5
ENSMUSG00000033721	1979	0.817009	61	6
ENSMUSG00000040339	1979	-0.477633	61	7
ENSMUSG00000049300	1979	0.372987	61	3
ENSMUSG00000045092	1979	1.74247	61	6
ENSMUSG00000054414	1979	0.833208	61	2
ENSMUSG00000033554	1979	1.74409	61	3
ENSMUSG00000033502	1979	1.35908	61	2
ENSMUSG00000089911	1979	0.112212	61	6
ENSMUSG00000033400	1979	1.38102	61	7
ENSMUSG00000033308	1979	-0.107521	61	4
ENSMUSG00000027961	1979	0.25342	61	1
ENSMUSG00000039865	1979	1.18553	61	5
ENSMUSG00000053931	1979	0.911682	61	2
ENSMUSG00000039831	1979	1.03965	61	2
ENSMUSG00000028121	1979	1.00458	61	7
ENSMUSG00000053965	1979	0.193769	61	6
ENSMUSG00000028114	1979	1.35037	61	7
ENSMUSG00000027978	1979	1.03521	61	7
ENSMUSG00000051278	1979	0.243397	61	3
ENSMUSG00000050549	1979	0.294952	61	1
ENSMUSG00000046688	1979	1.89768	61	3
ENSMUSG00000028017	1979	0.138846	61	7
ENSMUSG00000041220	1979	0.850143	61	5
ENSMUSG00000001052	1979	0.618722	61	1
ENSMUSG00000027983	1979	0.250114	61	3
ENSMUSG00000062006	1979	-0.339967	61	4
ENSMUSG00000040998	1979	1.18933	61	2
ENSMUSG00000028013	1979	1.21995	61	3
ENSMUSG00000028016	1979	1.34441	61	7
ENSMUSG00000028029	1979	0.686456	61	2
ENSMUSG00000028030	1979	-0.048105	61	6
ENSMUSG00000028164	1979	0.797834	61	3
ENSMUSG00000053897	1979	1.11789	61	7
ENSMUSG00000055301	1979	-0.708216	61	4
ENSMUSG00000004127	1979	0.563658	61	3
ENSMUSG00000028138	1979	0.48223	61	2
ENSMUSG00000005813	1979	0.79719	61	7
ENSMUSG00000032826	1979	0.180482	61	2
ENSMUSG00000059921	1979	0.881949	61	7
ENSMUSG00000004591	1979	1.01882	61	4
ENSMUSG00000037072	1979	0.405083	61	5
ENSMUSG00000028262	1979	1.39152	61	6
ENSMUSG00000028197	1979	1.11409	61	1
ENSMUSG00000036863	1979	0.21504	61	2
ENSMUSG00000036832	1979	1.13651	61	7
ENSMUSG00000068523	1979	0.096502	61	1
ENSMUSG00000028187	1979	-0.144509	61	2
ENSMUSG00000039167	1979	0.754298	61	7
ENSMUSG00000039103	1979	-0.369844	61	1
ENSMUSG00000054942	1979	0.208066	61	2
ENSMUSG00000039058	1979	1.07404	61	1
ENSMUSG00000028360	1979	0.623884	61	1
ENSMUSG00000038975	1979	0.822041	61	7
ENSMUSG00000047583	1979	1.232	61	2
ENSMUSG00000028199	1979	-0.117733	61	6
ENSMUSG00000063052	1979	0.843159	61	5
ENSMUSG00000045573	1979	1.5586	61	7
ENSMUSG00000049119	1979	0.284624	61	3
ENSMUSG00000041272	1979	1.81577	61	5
ENSMUSG00000028249	1979	0.693666	61	3
ENSMUSG00000041235	1979	1.74086	61	7
ENSMUSG00000049969	1979	1.19873	61	5
ENSMUSG00000050323	1979	0.830942	61	2
ENSMUSG00000078773	1979	-0.128894	61	2
ENSMUSG00000094595	1979	1.14565	61	2
ENSMUSG00000028207	1979	0.934502	61	7
ENSMUSG00000043252	1979	0.775151	61	7
ENSMUSG00000028238	1979	1.08619	61	7
ENSMUSG00000028229	1979	0.0802889	61	2
ENSMUSG00000028247	1979	1.03036	61	7
ENSMUSG00000028261	1979	1.08998	61	7
ENSMUSG00000040520	1979	-0.74337	61	6
ENSMUSG00000045854	1979	-0.525232	61	1
ENSMUSG00000040183	1979	0.207457	61	6
ENSMUSG00000028277	1979	-1.05241	61	4
ENSMUSG00000028295	1979	0.924348	61	3
ENSMUSG00000073910	1979	1.01683	61	7
ENSMUSG00000040296	1979	1.53017	61	6
ENSMUSG00000046593	1979	-0.391665	61	4
ENSMUSG00000036822	1979	0.645433	61	2
ENSMUSG00000071014	1979	0.948599	61	1
ENSMUSG00000028411	1979	0.860186	61	1
ENSMUSG00000028413	1979	0.266184	61	7
ENSMUSG00000028419	1979	0.722295	61	5
ENSMUSG00000028416	1979	0.56812	61	7
ENSMUSG00000028430	1979	1.50837	61	6
ENSMUSG00000028438	1979	0.86698	61	5
ENSMUSG00000028443	1979	0.245256	61	2
ENSMUSG00000028437	1979	0.680202	61	3
ENSMUSG00000036114	1979	-0.0796267	61	2
ENSMUSG00000036078	1979	0.598129	61	7
ENSMUSG00000028454	1979	0.397487	61	2
ENSMUSG00000028455	1979	0.264833	61	1
ENSMUSG00000051517	1979	-0.0317934	61	6
ENSMUSG00000028464	1979	0.948768	61	1
ENSMUSG00000028463	1979	1.18543	61	3
ENSMUSG00000028476	1979	0.841154	61	6
ENSMUSG00000028465	1979	0.354301	61	4
ENSMUSG00000028479	1979	0.699479	61	7
ENSMUSG00000049657	1979	0.145444	61	5
ENSMUSG00000078713	1979	0.851363	61	1
ENSMUSG00000014030	1979	0.153578	61	3
ENSMUSG00000035572	1979	1.04969	61	7
ENSMUSG00000035517	1979	0.378654	61	4
ENSMUSG00000066191	1979	1.01169	61	1
ENSMUSG00000039853	1979	-0.00963176	61	6
ENSMUSG00000035495	1979	1.44717	61	5
ENSMUSG00000028329	1979	0.108844	61	2
ENSMUSG00000061455	1979	1.39161	61	7
ENSMUSG00000028348	1979	0.411155	61	1
ENSMUSG00000044018	1979	0.221873	61	4
ENSMUSG00000039634	1979	0.837348	61	6
ENSMUSG00000063446	1979	-0.40239	61	7
ENSMUSG00000039579	1979	-0.133619	61	3
ENSMUSG00000003032	1979	1.90275	61	5
ENSMUSG00000038827	1979	-0.204669	61	2
ENSMUSG00000028434	1979	-0.0364121	61	4
ENSMUSG00000028369	1979	1.04948	61	2
ENSMUSG00000090053	1979	-0.0308812	61	4
ENSMUSG00000038729	1979	0.635633	61	5
ENSMUSG00000050812	1979	0.813483	61	7
ENSMUSG00000028385	1979	-0.0307925	61	3
ENSMUSG00000066154	1979	0.132027	61	2
ENSMUSG00000066152	1979	-0.305328	61	2
ENSMUSG00000066148	1979	0.559626	61	7
ENSMUSG00000028392	1979	1.79275	61	2
ENSMUSG00000028394	1979	0.366546	61	6
ENSMUSG00000039196	1979	0.615395	61	4
ENSMUSG00000039137	1979	1.55914	61	2
ENSMUSG00000028364	1979	-0.103522	61	6
ENSMUSG00000039298	1979	0.703783	61	2
ENSMUSG00000059343	1979	0.00965758	61	7
ENSMUSG00000048706	1979	1.8404	61	3
ENSMUSG00000038070	1979	1.8918	61	3
ENSMUSG00000028487	1979	1.91396	61	1
ENSMUSG00000028494	1979	0.69636	61	2
ENSMUSG00000066113	1979	1.57541	61	3
ENSMUSG00000038007	1979	-0.871535	61	6
ENSMUSG00000037996	1979	-0.0936308	61	4
ENSMUSG00000028496	1979	0.668986	61	7
ENSMUSG00000062937	1979	1.1167	61	2
ENSMUSG00000006386	1979	1.50878	61	5
ENSMUSG00000028577	1979	1.46274	61	7
ENSMUSG00000035407	1979	0.0494599	61	7
ENSMUSG00000061859	1979	0.949988	61	5
ENSMUSG00000048747	1979	1.03633	61	5
ENSMUSG00000028532	1979	0.25905	61	2
ENSMUSG00000025791	1979	0.68659	61	7
ENSMUSG00000073791	1979	-0.454002	61	1
ENSMUSG00000057722	1979	0.555589	61	5
ENSMUSG00000035212	1979	0.836219	61	2
ENSMUSG00000044254	1979	-0.471128	61	7
ENSMUSG00000028519	1979	0.745727	61	1
ENSMUSG00000028514	1979	0.852355	61	7
ENSMUSG00000043572	1979	-0.678945	61	6
ENSMUSG00000025413	1979	0.490056	61	1
ENSMUSG00000028622	1979	0.770319	61	7
ENSMUSG00000028614	1979	0.808592	61	2
ENSMUSG00000061887	1979	0.905474	61	1
ENSMUSG00000028607	1979	-0.37087	61	1
ENSMUSG00000048351	1979	1.63123	61	2
ENSMUSG00000028587	1979	0.939695	61	5
ENSMUSG00000028567	1979	0.129237	61	2
ENSMUSG00000090551	1979	-0.245917	61	6
ENSMUSG00000073775	1979	1.20608	61	3
ENSMUSG00000003411	1979	0.141401	61	7
ENSMUSG00000028552	1979	-1.60912	61	4
ENSMUSG00000010517	1979	0.652052	61	2
ENSMUSG00000055210	1979	-0.070134	61	6
ENSMUSG00000034401	1979	0.468618	61	5
ENSMUSG00000028545	1979	1.07511	61	7
ENSMUSG00000028716	1979	0.806575	61	7
ENSMUSG00000028713	1979	1.57915	61	5
ENSMUSG00000028710	1979	0.76928	61	7
ENSMUSG00000034171	1979	-0.367818	61	5
ENSMUSG00000063882	1979	0.764004	61	1
ENSMUSG00000028696	1979	0.062968	61	2
ENSMUSG00000055900	1979	0.67927	61	2
ENSMUSG00000034042	1979	-1.53827	61	4
ENSMUSG00000028690	1979	0.865266	61	2
ENSMUSG00000028691	1979	0.763793	61	6
ENSMUSG00000033985	1979	0.74067	61	4
ENSMUSG00000028692	1979	0.251008	61	7
ENSMUSG00000028683	1979	1.55502	61	4
ENSMUSG00000009640	1979	0.093823	61	1
ENSMUSG00000028539	1979	-1.15273	61	4
ENSMUSG00000033379	1979	0.518375	61	2
ENSMUSG00000033253	1979	1.69159	61	5
ENSMUSG00000006392	1979	0.327865	61	7
ENSMUSG00000033191	1979	0.830878	61	2
ENSMUSG00000006390	1979	0.248794	61	7
ENSMUSG00000045268	1979	0.207434	61	3
ENSMUSG00000078584	1979	-0.344688	61	4
ENSMUSG00000028636	1979	0.0582919	61	3
ENSMUSG00000028637	1979	0.524447	61	3
ENSMUSG00000070806	1979	0.245213	61	6
ENSMUSG00000064141	1979	-1.43414	61	4
ENSMUSG00000032897	1979	0.585216	61	2
ENSMUSG00000032870	1979	0.849217	61	1
ENSMUSG00000028656	1979	1.17602	61	7
ENSMUSG00000011257	1979	0.941291	61	3
ENSMUSG00000028648	1979	1.34998	61	1
ENSMUSG00000032643	1979	1.45383	61	7
ENSMUSG00000028907	1979	0.298375	61	2
ENSMUSG00000090125	1979	0.394714	61	1
ENSMUSG00000028871	1979	0.807131	61	7
ENSMUSG00000044730	1979	-0.468973	61	7
ENSMUSG00000028890	1979	0.436782	61	3
ENSMUSG00000028889	1979	1.70062	61	3
ENSMUSG00000028861	1979	0.553706	61	5
ENSMUSG00000050188	1979	0.194767	61	2
ENSMUSG00000050212	1979	0.222983	61	7
ENSMUSG00000073758	1979	1.91809	61	7
ENSMUSG00000042608	1979	0.640081	61	3
ENSMUSG00000043962	1979	1.46648	61	6
ENSMUSG00000042489	1979	-0.518144	61	2
ENSMUSG00000028837	1979	0.996003	61	1
ENSMUSG00000028833	1979	0.312817	61	2
ENSMUSG00000062545	1979	0.765906	61	2
ENSMUSG00000043872	1979	-0.56896	61	7
ENSMUSG00000028796	1979	0.256015	61	1
ENSMUSG00000028789	1979	2.31368	61	3
ENSMUSG00000028792	1979	0.277378	61	7
ENSMUSG00000001334	1979	1.11608	61	1
ENSMUSG00000040928	1979	1.19523	61	7
ENSMUSG00000028811	1979	0.704369	61	2
ENSMUSG00000050390	1979	0.757864	61	7
ENSMUSG00000057572	1979	1.50865	61	6
ENSMUSG00000050493	1979	1.29059	61	7
ENSMUSG00000047945	1979	1.11621	61	7
ENSMUSG00000028797	1979	0.0566222	61	7
ENSMUSG00000028790	1979	0.223005	61	7
ENSMUSG00000023232	1979	0.116998	61	4
ENSMUSG00000028772	1979	0.752228	61	2
ENSMUSG00000028773	1979	0.341429	61	1
ENSMUSG00000028782	1979	0.46296	61	2
ENSMUSG00000028910	1979	0.791334	61	1
ENSMUSG00000028911	1979	0.983765	61	1
ENSMUSG00000028901	1979	0.754634	61	3
ENSMUSG00000066042	1979	0.459462	61	3
ENSMUSG00000066043	1979	-0.620666	61	4
ENSMUSG00000028896	1979	0.382435	61	5
ENSMUSG00000054428	1979	0.992085	61	7
ENSMUSG00000037752	1979	-0.652613	61	7
ENSMUSG00000028884	1979	-0.725692	61	4
ENSMUSG00000054405	1979	0.622677	61	2
ENSMUSG00000028882	1979	-0.0412499	61	7
ENSMUSG00000028878	1979	0.603602	61	6
ENSMUSG00000028868	1979	0.497844	61	1
ENSMUSG00000028906	1979	-1.68996	61	4
ENSMUSG00000028857	1979	0.70965	61	2
ENSMUSG00000046694	1979	-0.513118	61	1
ENSMUSG00000037622	1979	-0.032453	61	7
ENSMUSG00000056596	1979	0.799919	61	1
ENSMUSG00000028848	1979	1.22886	61	2
ENSMUSG00000028851	1979	0.130656	61	7
ENSMUSG00000003644	1979	0.229223	61	1
ENSMUSG00000000682	1979	0.693224	61	3
ENSMUSG00000050105	1979	0.150387	61	2
ENSMUSG00000037443	1979	1.68293	61	2
ENSMUSG00000028840	1979	0.730543	61	3
ENSMUSG00000003038	1979	1.86737	61	7
ENSMUSG00000028834	1979	0.138497	61	1
ENSMUSG00000028836	1979	1.25367	61	3
ENSMUSG00000012126	1979	-0.428072	61	5
ENSMUSG00000078521	1979	0.965472	61	2
ENSMUSG00000050989	1979	0.720935	61	5
ENSMUSG00000037295	1979	-0.626179	61	5
ENSMUSG00000037306	1979	0.480188	61	7
ENSMUSG00000046671	1979	0.834142	61	7
ENSMUSG00000028822	1979	1.02342	61	7
ENSMUSG00000028821	1979	0.34452	61	4
ENSMUSG00000037242	1979	1.73561	61	2
ENSMUSG00000037266	1979	1.27531	61	6
ENSMUSG00000059713	1979	1.9608	61	3
ENSMUSG00000037157	1979	0.553935	61	6
ENSMUSG00000062157	1979	1.27948	61	7
ENSMUSG00000028671	1979	1.9937	61	3
ENSMUSG00000028809	1979	0.898997	61	3
ENSMUSG00000018983	1979	0.439723	61	5
ENSMUSG00000007872	1979	1.08486	61	5
ENSMUSG00000036995	1979	-0.297365	61	5
ENSMUSG00000001604	1979	1.15031	61	3
ENSMUSG00000028664	1979	1.91837	61	1
ENSMUSG00000028763	1979	0.845989	61	7
ENSMUSG00000006699	1979	-0.950186	61	5
ENSMUSG00000041351	1979	1.48895	61	7
ENSMUSG00000028758	1979	0.742555	61	2
ENSMUSG00000041241	1979	0.304512	61	4
ENSMUSG00000043621	1979	0.296736	61	1
ENSMUSG00000041120	1979	1.65553	61	5
ENSMUSG00000050608	1979	-0.359955	61	1
ENSMUSG00000028743	1979	-0.0985733	61	1
ENSMUSG00000028741	1979	1.3216	61	6
ENSMUSG00000028745	1979	-0.518658	61	2
ENSMUSG00000009863	1979	0.730754	61	2
ENSMUSG00000060572	1979	0.887821	61	7
ENSMUSG00000028923	1979	-0.137909	61	2
ENSMUSG00000006445	1979	0.962365	61	1
ENSMUSG00000040842	1979	-1.43702	61	4
ENSMUSG00000006221	1979	-0.659574	61	4
ENSMUSG00000006219	1979	0.96193	61	2
ENSMUSG00000028917	1979	1.22136	61	1
ENSMUSG00000040715	1979	0.277523	61	5
ENSMUSG00000040659	1979	0.132878	61	7
ENSMUSG00000040616	1979	0.153775	61	1
ENSMUSG00000051435	1979	-0.534542	61	2
ENSMUSG00000028914	1979	0.322501	61	7
ENSMUSG00000006215	1979	0.925388	61	3
ENSMUSG00000028583	1979	1.51113	61	3
ENSMUSG00000040606	1979	2.01661	61	7
ENSMUSG00000028602	1979	-0.205842	61	4
ENSMUSG00000078496	1979	-0.0926981	61	5
ENSMUSG00000044496	1979	0.132618	61	1
ENSMUSG00000029007	1979	1.23819	61	5
ENSMUSG00000029020	1979	1.02693	61	7
ENSMUSG00000047719	1979	2.09587	61	2
ENSMUSG00000029003	1979	-0.230522	61	2
ENSMUSG00000028989	1979	1.85969	61	6
ENSMUSG00000006442	1979	2.40116	61	5
ENSMUSG00000028975	1979	0.609155	61	4
ENSMUSG00000028974	1979	0.769114	61	7
ENSMUSG00000073705	1979	1.46767	61	2
ENSMUSG00000028990	1979	0.896866	61	1
ENSMUSG00000028960	1979	1.1862	61	6
ENSMUSG00000028980	1979	1.58228	61	6
ENSMUSG00000028976	1979	1.46433	61	7
ENSMUSG00000047875	1979	1.72776	61	7
ENSMUSG00000063524	1979	0.683338	61	7
ENSMUSG00000073700	1979	0.940829	61	7
ENSMUSG00000039768	1979	2.06521	61	3
ENSMUSG00000028955	1979	0.0783271	61	2
ENSMUSG00000039546	1979	1.92553	61	1
ENSMUSG00000028931	1979	0.75941	61	2
ENSMUSG00000057751	1979	1.70414	61	7
ENSMUSG00000028936	1979	0.374772	61	2
ENSMUSG00000029029	1979	0.141414	61	7
ENSMUSG00000029030	1979	1.39514	61	2
ENSMUSG00000029048	1979	0.306633	61	4
ENSMUSG00000029054	1979	0.640131	61	4
ENSMUSG00000074738	1979	0.177846	61	1
ENSMUSG00000042202	1979	-1.17448	61	4
ENSMUSG00000029062	1979	0.185849	61	4
ENSMUSG00000029038	1979	0.220525	61	2
ENSMUSG00000029036	1979	1.1108	61	2
ENSMUSG00000029070	1979	-0.798556	61	5
ENSMUSG00000029073	1979	1.20594	61	7
ENSMUSG00000051557	1979	2.08218	61	3
ENSMUSG00000050796	1979	-0.317744	61	7
ENSMUSG00000029075	1979	-1.00344	61	4
ENSMUSG00000078486	1979	0.681986	61	2
ENSMUSG00000078485	1979	1.77677	61	6
ENSMUSG00000029064	1979	1.06715	61	7
ENSMUSG00000040274	1979	1.00547	61	7
ENSMUSG00000096351	1979	0.534214	61	5
ENSMUSG00000008307	1979	0.480457	61	1
ENSMUSG00000012428	1979	1.10063	61	5
ENSMUSG00000041936	1979	1.41648	61	5
ENSMUSG00000003161	1979	1.07754	61	7
ENSMUSG00000001467	1979	0.70479	61	7
ENSMUSG00000028883	1979	-0.155145	61	7
ENSMUSG00000002944	1979	1.12674	61	2
ENSMUSG00000057614	1979	0.125899	61	1
ENSMUSG00000045435	1979	0.421179	61	1
ENSMUSG00000039987	1979	0.730047	61	7
ENSMUSG00000047221	1979	0.854431	61	3
ENSMUSG00000028771	1979	1.80223	61	7
ENSMUSG00000048520	1979	0.0229767	61	5
ENSMUSG00000039883	1979	-2.48374	61	4
ENSMUSG00000029017	1979	0.838843	61	4
ENSMUSG00000040537	1979	-0.106584	61	6
ENSMUSG00000028999	1979	1.25016	61	1
ENSMUSG00000048439	1979	0.912119	61	7
ENSMUSG00000038319	1979	1.16352	61	7
ENSMUSG00000038276	1979	-0.469571	61	2
ENSMUSG00000028973	1979	0.534897	61	2
ENSMUSG00000062604	1979	-0.547381	61	5
ENSMUSG00000038204	1979	0.64929	61	1
ENSMUSG00000028959	1979	0.869753	61	7
ENSMUSG00000038072	1979	-1.10685	61	6
ENSMUSG00000028933	1979	0.237281	61	7
ENSMUSG00000039000	1979	0.292837	61	7
ENSMUSG00000075703	1979	-1.24065	61	6
ENSMUSG00000029163	1979	1.46313	61	5
ENSMUSG00000029162	1979	-0.5629	61	6
ENSMUSG00000029161	1979	-0.593908	61	4
ENSMUSG00000006642	1979	0.947028	61	7
ENSMUSG00000006641	1979	-0.0102178	61	6
ENSMUSG00000106864	1979	-0.620499	61	6
ENSMUSG00000029149	1979	-0.0253682	61	5
ENSMUSG00000029146	1979	-0.686528	61	4
ENSMUSG00000064037	1979	0.561251	61	7
ENSMUSG00000106918	1979	-0.142603	61	1
ENSMUSG00000018965	1979	0.203259	61	2
ENSMUSG00000023452	1979	2.10739	61	5
ENSMUSG00000005299	1979	0.0866019	61	2
ENSMUSG00000070858	1979	1.25659	61	7
ENSMUSG00000048142	1979	1.54043	61	5
ENSMUSG00000037224	1979	-0.483204	61	6
ENSMUSG00000029111	1979	1.03302	61	1
ENSMUSG00000054520	1979	0.444315	61	7
ENSMUSG00000036693	1979	1.22398	61	3
ENSMUSG00000001082	1979	0.658428	61	2
ENSMUSG00000029104	1979	-0.558939	61	4
ENSMUSG00000044716	1979	-0.0812777	61	3
ENSMUSG00000029097	1979	1.24141	61	7
ENSMUSG00000029096	1979	-1.25505	61	4
ENSMUSG00000036553	1979	1.40651	61	5
ENSMUSG00000029101	1979	1.68432	61	7
ENSMUSG00000029106	1979	1.02591	61	2
ENSMUSG00000029093	1979	1.0772	61	7
ENSMUSG00000029095	1979	1.91931	61	6
ENSMUSG00000029198	1979	1.26674	61	2
ENSMUSG00000029190	1979	0.71601	61	1
ENSMUSG00000005107	1979	0.00677722	61	2
ENSMUSG00000067367	1979	2.68518	61	3
ENSMUSG00000005103	1979	-0.248564	61	7
ENSMUSG00000061535	1979	0.0612608	61	5
ENSMUSG00000029125	1979	1.47308	61	6
ENSMUSG00000039682	1979	0.657048	61	5
ENSMUSG00000015804	1979	-0.587102	61	4
ENSMUSG00000015879	1979	1.93621	61	5
ENSMUSG00000029090	1979	-0.112426	61	1
ENSMUSG00000039252	1979	0.368123	61	2
ENSMUSG00000029089	1979	-0.156292	61	6
ENSMUSG00000029186	1979	0.675905	61	2
ENSMUSG00000029176	1979	0.0460013	61	5
ENSMUSG00000039178	1979	1.19389	61	3
ENSMUSG00000037999	1979	0.124789	61	2
ENSMUSG00000047881	1979	1.40641	61	5
ENSMUSG00000029171	1979	1.44964	61	7
ENSMUSG00000029174	1979	1.92308	61	7
ENSMUSG00000029185	1979	1.2142	61	3
ENSMUSG00000029178	1979	1.44726	61	1
ENSMUSG00000054920	1979	1.90396	61	5
ENSMUSG00000029199	1979	0.536849	61	7
ENSMUSG00000047215	1979	-0.112318	61	4
ENSMUSG00000029201	1979	1.33916	61	7
ENSMUSG00000029203	1979	1.88541	61	5
ENSMUSG00000029158	1979	-0.825669	61	4
ENSMUSG00000029213	1979	-0.0448943	61	4
ENSMUSG00000037736	1979	-1.34257	61	6
ENSMUSG00000029217	1979	0.486832	61	5
ENSMUSG00000050010	1979	0.945403	61	5
ENSMUSG00000070733	1979	1.40696	61	3
ENSMUSG00000029152	1979	1.17863	61	7
ENSMUSG00000062110	1979	1.11013	61	3
ENSMUSG00000029229	1979	0.4957	61	4
ENSMUSG00000005672	1979	1.74594	61	5
ENSMUSG00000029231	1979	1.29415	61	5
ENSMUSG00000062960	1979	1.64005	61	5
ENSMUSG00000036403	1979	0.174268	61	3
ENSMUSG00000055923	1979	-0.0738279	61	7
ENSMUSG00000029227	1979	-0.586725	61	1
ENSMUSG00000029246	1979	1.24636	61	7
ENSMUSG00000029247	1979	0.172032	61	2
ENSMUSG00000029249	1979	0.708119	61	2
ENSMUSG00000036285	1979	1.08724	61	3
ENSMUSG00000036323	1979	1.42788	61	5
ENSMUSG00000036377	1979	-0.656622	61	4
ENSMUSG00000036256	1979	-0.109472	61	5
ENSMUSG00000070697	1979	0.538837	61	6
ENSMUSG00000035851	1979	0.551076	61	4
ENSMUSG00000035505	1979	1.56725	61	5
ENSMUSG00000029373	1979	0.224359	61	2
ENSMUSG00000029372	1979	0.832814	61	5
ENSMUSG00000034981	1979	0.925112	61	1
ENSMUSG00000029397	1979	-0.0459485	61	4
ENSMUSG00000055204	1979	-0.787532	61	5
ENSMUSG00000029413	1979	0.7618	61	7
ENSMUSG00000029417	1979	1.14794	61	6
ENSMUSG00000029415	1979	1.73677	61	7
ENSMUSG00000047963	1979	0.857672	61	3
ENSMUSG00000029426	1979	1.42468	61	5
ENSMUSG00000029381	1979	1.38052	61	2
ENSMUSG00000063015	1979	1.534	61	3
ENSMUSG00000029486	1979	0.0481078	61	2
ENSMUSG00000029484	1979	1.09789	61	5
ENSMUSG00000034687	1979	0.93069	61	7
ENSMUSG00000034663	1979	1.44258	61	5
ENSMUSG00000029335	1979	1.51256	61	3
ENSMUSG00000089809	1979	0.0540608	61	2
ENSMUSG00000029326	1979	0.0832817	61	2
ENSMUSG00000050640	1979	0.903546	61	7
ENSMUSG00000029328	1979	1.37302	61	3
ENSMUSG00000035310	1979	-1.10445	61	6
ENSMUSG00000035297	1979	0.381415	61	7
ENSMUSG00000029319	1979	1.07357	61	7
ENSMUSG00000035325	1979	2.20183	61	1
ENSMUSG00000035234	1979	0.509871	61	1
ENSMUSG00000034573	1979	0.941324	61	7
ENSMUSG00000034462	1979	1.29663	61	6
ENSMUSG00000046709	1979	0.176151	61	6
ENSMUSG00000029309	1979	1.35146	61	2
ENSMUSG00000054720	1979	-0.63418	61	1
ENSMUSG00000029283	1979	-0.131308	61	7
ENSMUSG00000029287	1979	0.807192	61	3
ENSMUSG00000011831	1979	-1.38094	61	4
ENSMUSG00000033773	1979	-0.566939	61	7
ENSMUSG00000056531	1979	-0.320045	61	7
ENSMUSG00000105867	1979	1.06296	61	6
ENSMUSG00000050856	1979	0.828214	61	1
ENSMUSG00000072762	1979	0.965767	61	4
ENSMUSG00000033467	1979	-0.216508	61	1
ENSMUSG00000090963	1979	0.0883116	61	6
ENSMUSG00000062234	1979	0.696432	61	7
ENSMUSG00000013495	1979	1.51255	61	6
ENSMUSG00000029501	1979	1.04381	61	1
ENSMUSG00000007080	1979	0.909363	61	2
ENSMUSG00000029500	1979	-0.0210581	61	4
ENSMUSG00000033316	1979	0.121305	61	3
ENSMUSG00000029504	1979	0.732138	61	7
ENSMUSG00000033294	1979	1.33804	61	3
ENSMUSG00000029507	1979	1.23557	61	3
ENSMUSG00000050017	1979	0.197701	61	4
ENSMUSG00000042190	1979	1.23873	61	3
ENSMUSG00000042216	1979	-0.0941609	61	3
ENSMUSG00000018974	1979	1.4542	61	1
ENSMUSG00000004530	1979	1.15885	61	7
ENSMUSG00000001098	1979	1.17987	61	5
ENSMUSG00000011884	1979	0.960608	61	3
ENSMUSG00000029561	1979	2.12174	61	6
ENSMUSG00000029545	1979	1.49736	61	5
ENSMUSG00000029550	1979	0.600013	61	6
ENSMUSG00000072693	1979	1.42554	61	7
ENSMUSG00000041890	1979	1.10472	61	2
ENSMUSG00000041870	1979	0.209376	61	1
ENSMUSG00000041733	1979	1.08685	61	2
ENSMUSG00000029535	1979	-0.31152	61	7
ENSMUSG00000009013	1979	0.246233	61	7
ENSMUSG00000041697	1979	0.761081	61	7
ENSMUSG00000029528	1979	-0.0167036	61	5
ENSMUSG00000041609	1979	0.92726	61	1
ENSMUSG00000029513	1979	1.6216	61	2
ENSMUSG00000066900	1979	-1.44744	61	7
ENSMUSG00000066894	1979	0.997496	61	7
ENSMUSG00000029359	1979	0.680144	61	2
ENSMUSG00000032867	1979	1.18606	61	5
ENSMUSG00000029594	1979	1.39532	61	2
ENSMUSG00000029598	1979	1.2219	61	3
ENSMUSG00000029602	1979	0.983675	61	5
ENSMUSG00000029599	1979	-0.0540819	61	1
ENSMUSG00000042647	1979	0.189841	61	7
ENSMUSG00000029455	1979	-0.0487685	61	4
ENSMUSG00000029458	1979	0.446148	61	7
ENSMUSG00000042719	1979	1.1125	61	6
ENSMUSG00000029452	1979	0.913865	61	5
ENSMUSG00000004455	1979	0.0800816	61	7
ENSMUSG00000029462	1979	-0.651362	61	3
ENSMUSG00000029468	1979	0.189469	61	5
ENSMUSG00000029470	1979	1.47755	61	3
ENSMUSG00000029467	1979	0.653303	61	2
ENSMUSG00000049686	1979	1.14843	61	7
ENSMUSG00000029449	1979	0.158313	61	5
ENSMUSG00000029433	1979	-0.698915	61	7
ENSMUSG00000029427	1979	1.12625	61	2
ENSMUSG00000045502	1979	0.426536	61	5
ENSMUSG00000029414	1979	-1.17223	61	2
ENSMUSG00000023106	1979	2.45853	61	7
ENSMUSG00000061882	1979	1.35428	61	3
ENSMUSG00000000915	1979	1.09076	61	1
ENSMUSG00000066278	1979	1.02923	61	1
ENSMUSG00000029394	1979	-1.11227	61	4
ENSMUSG00000038126	1979	-1.32453	61	4
ENSMUSG00000029402	1979	0.0173236	61	2
ENSMUSG00000049327	1979	-0.258559	61	7
ENSMUSG00000037962	1979	0.837872	61	5
ENSMUSG00000029422	1979	-0.203956	61	6
ENSMUSG00000037936	1979	1.54436	61	1
ENSMUSG00000037905	1979	0.331137	61	1
ENSMUSG00000029416	1979	0.345417	61	4
ENSMUSG00000029430	1979	-0.488143	61	1
ENSMUSG00000029436	1979	0.966763	61	1
ENSMUSG00000029432	1979	1.15817	61	7
ENSMUSG00000025533	1979	0.684223	61	1
ENSMUSG00000070493	1979	0.918404	61	1
ENSMUSG00000034173	1979	0.818692	61	3
ENSMUSG00000066735	1979	-0.0309562	61	5
ENSMUSG00000029446	1979	1.3785	61	3
ENSMUSG00000025337	1979	0.759588	61	5
ENSMUSG00000056310	1979	0.446299	61	2
ENSMUSG00000023079	1979	-0.0796996	61	2
ENSMUSG00000063146	1979	0.0271745	61	1
ENSMUSG00000040731	1979	0.33735	61	1
ENSMUSG00000029675	1979	1.85573	61	5
ENSMUSG00000040532	1979	0.355736	61	2
ENSMUSG00000043614	1979	0.82311	61	1
ENSMUSG00000005374	1979	1.22576	61	3
ENSMUSG00000049551	1979	-0.142041	61	2
ENSMUSG00000005514	1979	0.83976	61	7
ENSMUSG00000019179	1979	0.785804	61	7
ENSMUSG00000029699	1979	0.0882705	61	1
ENSMUSG00000042985	1979	1.62508	61	7
ENSMUSG00000004952	1979	0.590098	61	2
ENSMUSG00000039747	1979	0.887098	61	7
ENSMUSG00000007987	1979	1.16412	61	2
ENSMUSG00000019054	1979	-0.422079	61	2
ENSMUSG00000037411	1979	0.376712	61	1
ENSMUSG00000004846	1979	-0.365908	61	4
ENSMUSG00000004849	1979	1.11205	61	7
ENSMUSG00000023328	1979	1.74524	61	2
ENSMUSG00000023348	1979	0.269495	61	5
ENSMUSG00000029710	1979	1.22932	61	5
ENSMUSG00000037364	1979	2.54981	61	2
ENSMUSG00000037221	1979	-0.106145	61	1
ENSMUSG00000029720	1979	-0.500185	61	5
ENSMUSG00000037108	1979	1.3142	61	2
ENSMUSG00000046245	1979	1.96885	61	3
ENSMUSG00000045348	1979	0.765603	61	5
ENSMUSG00000036968	1979	0.0628209	61	5
ENSMUSG00000050552	1979	0.444108	61	1
ENSMUSG00000036948	1979	1.31912	61	7
ENSMUSG00000036980	1979	0.563629	61	7
ENSMUSG00000025854	1979	1.43196	61	5
ENSMUSG00000029713	1979	1.57939	61	7
ENSMUSG00000029715	1979	-0.307551	61	4
ENSMUSG00000045438	1979	0.520146	61	1
ENSMUSG00000053553	1979	1.8434	61	3
ENSMUSG00000056413	1979	-0.0820382	61	5
ENSMUSG00000018143	1979	0.72944	61	5
ENSMUSG00000029557	1979	-0.886688	61	6
ENSMUSG00000036599	1979	0.951661	61	2
ENSMUSG00000036555	1979	1.72922	61	7
ENSMUSG00000050022	1979	-0.207257	61	7
ENSMUSG00000000149	1979	-0.193165	61	1
ENSMUSG00000039623	1979	0.499068	61	1
ENSMUSG00000039683	1979	1.30257	61	7
ENSMUSG00000079111	1979	1.86549	61	5
ENSMUSG00000001844	1979	-0.740356	61	6
ENSMUSG00000029581	1979	1.3611	61	1
ENSMUSG00000083012	1979	1.20812	61	2
ENSMUSG00000018001	1979	0.651046	61	2
ENSMUSG00000001847	1979	-1.13319	61	2
ENSMUSG00000029610	1979	1.19464	61	7
ENSMUSG00000029580	1979	1.05737	61	7
ENSMUSG00000052271	1979	0.558908	61	1
ENSMUSG00000079109	1979	-0.284009	61	5
ENSMUSG00000075569	1979	1.00739	61	5
ENSMUSG00000047843	1979	0.843198	61	5
ENSMUSG00000043388	1979	-0.156953	61	6
ENSMUSG00000029621	1979	1.23346	61	7
ENSMUSG00000029623	1979	-1.68938	61	4
ENSMUSG00000029624	1979	0.907692	61	2
ENSMUSG00000029625	1979	0.315106	61	7
ENSMUSG00000038690	1979	0.639603	61	1
ENSMUSG00000029635	1979	-0.563017	61	7
ENSMUSG00000029641	1979	1.76193	61	5
ENSMUSG00000016510	1979	1.6727	61	5
ENSMUSG00000029648	1979	0.0419936	61	6
ENSMUSG00000041453	1979	0.726036	61	2
ENSMUSG00000029651	1979	-0.638668	61	6
ENSMUSG00000041313	1979	-0.301844	61	7
ENSMUSG00000029647	1979	1.6647	61	4
ENSMUSG00000060063	1979	1.03335	61	5
ENSMUSG00000041147	1979	0.198269	61	4
ENSMUSG00000041264	1979	0.684629	61	7
ENSMUSG00000044156	1979	0.760126	61	3
ENSMUSG00000029664	1979	-1.15199	61	7
ENSMUSG00000032766	1979	0.477118	61	5
ENSMUSG00000029661	1979	0.659506	61	6
ENSMUSG00000001376	1979	-0.69123	61	1
ENSMUSG00000042607	1979	-0.282306	61	7
ENSMUSG00000019577	1979	0.594823	61	7
ENSMUSG00000015112	1979	-0.272078	61	3
ENSMUSG00000068794	1979	0.900865	61	3
ENSMUSG00000029752	1979	-0.12747	61	7
ENSMUSG00000029632	1979	0.873542	61	1
ENSMUSG00000032625	1979	0.447353	61	6
ENSMUSG00000042717	1979	0.193023	61	1
ENSMUSG00000041390	1979	1.18239	61	2
ENSMUSG00000029553	1979	-0.0562212	61	3
ENSMUSG00000000058	1979	1.0722	61	3
ENSMUSG00000007655	1979	1.52646	61	2
ENSMUSG00000029669	1979	0.0016387	61	2
ENSMUSG00000000416	1979	0.0206753	61	2
ENSMUSG00000029672	1979	0.67484	61	7
ENSMUSG00000029685	1979	0.67353	61	7
ENSMUSG00000023089	1979	1.13224	61	1
ENSMUSG00000043421	1979	0.360036	61	2
ENSMUSG00000001424	1979	0.96119	61	1
ENSMUSG00000049939	1979	-0.960026	61	4
ENSMUSG00000003500	1979	0.248852	61	2
ENSMUSG00000068699	1979	0.788413	61	7
ENSMUSG00000039159	1979	1.48063	61	2
ENSMUSG00000039130	1979	0.113824	61	1
ENSMUSG00000012535	1979	0.519637	61	1
ENSMUSG00000029790	1979	0.104901	61	7
ENSMUSG00000025608	1979	0.873112	61	4
ENSMUSG00000053768	1979	0.630665	61	7
ENSMUSG00000061758	1979	0.641528	61	7
ENSMUSG00000001642	1979	0.788774	61	7
ENSMUSG00000038871	1979	-0.663964	61	5
ENSMUSG00000029761	1979	1.57761	61	1
ENSMUSG00000045613	1979	-0.85511	61	4
ENSMUSG00000029840	1979	-0.328383	61	3
ENSMUSG00000047749	1979	0.151544	61	7
ENSMUSG00000019689	1979	0.804882	61	2
ENSMUSG00000079598	1979	0.700471	61	1
ENSMUSG00000038507	1979	0.873658	61	6
ENSMUSG00000029923	1979	0.184552	61	3
ENSMUSG00000029918	1979	0.540446	61	1
ENSMUSG00000029922	1979	1.17907	61	2
ENSMUSG00000002416	1979	0.842162	61	1
ENSMUSG00000029916	1979	-0.302171	61	6
ENSMUSG00000029915	1979	1.42143	61	6
ENSMUSG00000029911	1979	0.0596539	61	1
ENSMUSG00000029869	1979	0.138239	61	1
ENSMUSG00000029860	1979	0.83525	61	5
ENSMUSG00000033542	1979	0.694734	61	7
ENSMUSG00000052763	1979	0.104651	61	4
ENSMUSG00000068551	1979	2.19548	61	6
ENSMUSG00000073096	1979	1.4622	61	3
ENSMUSG00000064262	1979	0.00288918	61	6
ENSMUSG00000054435	1979	0.446783	61	7
ENSMUSG00000090019	1979	0.6222	61	7
ENSMUSG00000043505	1979	-0.976267	61	2
ENSMUSG00000029815	1979	0.554041	61	1
ENSMUSG00000029814	1979	-1.09806	61	2
ENSMUSG00000029810	1979	1.63613	61	3
ENSMUSG00000029817	1979	0.920142	61	2
ENSMUSG00000029822	1979	0.367645	61	2
ENSMUSG00000063694	1979	0.834582	61	1
ENSMUSG00000038388	1979	-0.0994418	61	5
ENSMUSG00000029844	1979	-0.586864	61	4
ENSMUSG00000004535	1979	1.22288	61	6
ENSMUSG00000038058	1979	1.82621	61	1
ENSMUSG00000003477	1979	0.0434804	61	6
ENSMUSG00000003476	1979	1.03572	61	2
ENSMUSG00000029777	1979	-1.10089	61	6
ENSMUSG00000045725	1979	2.10509	61	3
ENSMUSG00000004347	1979	1.11445	61	3
ENSMUSG00000043162	1979	0.67982	61	5
ENSMUSG00000029780	1979	1.86597	61	5
ENSMUSG00000029802	1979	1.10352	61	3
ENSMUSG00000062190	1979	-1.76314	61	6
ENSMUSG00000037788	1979	-0.280592	61	2
ENSMUSG00000029804	1979	0.287015	61	4
ENSMUSG00000055430	1979	0.767823	61	6
ENSMUSG00000025889	1979	0.585342	61	4
ENSMUSG00000029919	1979	0.570584	61	3
ENSMUSG00000055027	1979	0.477145	61	1
ENSMUSG00000052656	1979	-0.0281484	61	2
ENSMUSG00000053119	1979	1.01754	61	5
ENSMUSG00000052962	1979	2.21018	61	1
ENSMUSG00000053470	1979	-0.511256	61	6
ENSMUSG00000018341	1979	0.116654	61	1
ENSMUSG00000063884	1979	0.770825	61	7
ENSMUSG00000049553	1979	1.05505	61	3
ENSMUSG00000073002	1979	0.658704	61	2
ENSMUSG00000053460	1979	-0.347725	61	6
ENSMUSG00000052337	1979	0.566175	61	7
ENSMUSG00000056737	1979	0.876114	61	6
ENSMUSG00000056698	1979	1.05308	61	2
ENSMUSG00000055912	1979	-0.455075	61	4
ENSMUSG00000055850	1979	1.66781	61	5
ENSMUSG00000053907	1979	0.0814007	61	4
ENSMUSG00000072476	1979	1.20767	61	3
ENSMUSG00000079523	1979	1.17214	61	7
ENSMUSG00000030045	1979	1.18673	61	7
ENSMUSG00000000628	1979	0.170781	61	5
ENSMUSG00000068335	1979	-0.280629	61	5
ENSMUSG00000030036	1979	2.35599	61	3
ENSMUSG00000030034	1979	-0.709595	61	2
ENSMUSG00000030035	1979	0.179973	61	2
ENSMUSG00000068329	1979	0.58676	61	3
ENSMUSG00000059430	1979	1.15981	61	5
ENSMUSG00000014748	1979	0.566523	61	7
ENSMUSG00000034744	1979	1.2725	61	7
ENSMUSG00000033735	1979	-0.894512	61	6
ENSMUSG00000033706	1979	2.4237	61	5
ENSMUSG00000030004	1979	0.907606	61	3
ENSMUSG00000033634	1979	-1.25394	61	4
ENSMUSG00000057497	1979	0.700435	61	2
ENSMUSG00000057278	1979	-1.05375	61	4
ENSMUSG00000051695	1979	0.10491	61	1
ENSMUSG00000001158	1979	-0.453867	61	1
ENSMUSG00000029994	1979	-0.338333	61	5
ENSMUSG00000029993	1979	0.526757	61	5
ENSMUSG00000049409	1979	0.720934	61	7
ENSMUSG00000030054	1979	1.07188	61	5
ENSMUSG00000030055	1979	0.00214301	61	7
ENSMUSG00000030057	1979	1.77797	61	7
ENSMUSG00000107539	1979	-0.557647	61	6
ENSMUSG00000046679	1979	-1.23697	61	4
ENSMUSG00000015053	1979	0.26858	61	4
ENSMUSG00000033216	1979	0.870677	61	2
ENSMUSG00000030079	1979	0.556076	61	1
ENSMUSG00000030062	1979	1.85159	61	3
ENSMUSG00000033182	1979	1.66253	61	6
ENSMUSG00000030086	1979	1.48625	61	5
ENSMUSG00000030089	1979	0.714751	61	7
ENSMUSG00000002871	1979	0.371782	61	6
ENSMUSG00000034203	1979	0.897282	61	3
ENSMUSG00000034245	1979	1.95694	61	4
ENSMUSG00000030094	1979	0.286493	61	5
ENSMUSG00000030095	1979	0.388223	61	7
ENSMUSG00000034192	1979	-0.88003	61	4
ENSMUSG00000034037	1979	0.129317	61	5
ENSMUSG00000030098	1979	0.190762	61	6
ENSMUSG00000014551	1979	-0.0158233	61	5
ENSMUSG00000061838	1979	0.955775	61	6
ENSMUSG00000045100	1979	1.26918	61	7
ENSMUSG00000044086	1979	1.60557	61	1
ENSMUSG00000030105	1979	-1.16726	61	2
ENSMUSG00000062694	1979	0.922917	61	1
ENSMUSG00000049112	1979	1.53817	61	6
ENSMUSG00000093661	1979	-0.439108	61	3
ENSMUSG00000030270	1979	0.586753	61	2
ENSMUSG00000030257	1979	0.860903	61	3
ENSMUSG00000030272	1979	1.1101	61	3
ENSMUSG00000043088	1979	1.06838	61	1
ENSMUSG00000051169	1979	0.722307	61	6
ENSMUSG00000051256	1979	0.665275	61	1
ENSMUSG00000045009	1979	0.285741	61	1
ENSMUSG00000030286	1979	-0.511373	61	1
ENSMUSG00000034023	1979	1.00307	61	7
ENSMUSG00000033940	1979	0.918116	61	2
ENSMUSG00000079426	1979	0.335569	61	1
ENSMUSG00000030298	1979	0.407754	61	4
ENSMUSG00000053004	1979	0.470366	61	5
ENSMUSG00000030316	1979	0.664193	61	3
ENSMUSG00000030314	1979	0.25384	61	7
ENSMUSG00000042389	1979	0.396382	61	3
ENSMUSG00000030324	1979	2.10483	61	3
ENSMUSG00000030319	1979	1.2078	61	7
ENSMUSG00000059878	1979	0.927328	61	5
ENSMUSG00000024104	1979	1.61492	61	3
ENSMUSG00000042097	1979	0.794776	61	6
ENSMUSG00000030110	1979	-0.474498	61	4
ENSMUSG00000041460	1979	0.44631	61	5
ENSMUSG00000030168	1979	-0.711939	61	2
ENSMUSG00000041372	1979	0.897916	61	6
ENSMUSG00000009112	1979	0.942827	61	5
ENSMUSG00000030108	1979	0.490846	61	4
ENSMUSG00000040797	1979	-0.0425887	61	4
ENSMUSG00000040552	1979	0.450321	61	6
ENSMUSG00000003153	1979	-0.107432	61	4
ENSMUSG00000040649	1979	1.01202	61	5
ENSMUSG00000030144	1979	-0.254322	61	7
ENSMUSG00000023349	1979	0.666415	61	7
ENSMUSG00000023456	1979	1.09354	61	2
ENSMUSG00000023439	1979	0.204981	61	6
ENSMUSG00000038390	1979	2.18193	61	3
ENSMUSG00000030329	1979	2.10496	61	5
ENSMUSG00000038279	1979	2.16138	61	3
ENSMUSG00000030335	1979	0.681755	61	7
ENSMUSG00000030339	1979	1.75355	61	7
ENSMUSG00000030341	1979	1.10335	61	3
ENSMUSG00000030337	1979	1.12834	61	2
ENSMUSG00000045534	1979	1.33663	61	2
ENSMUSG00000030342	1979	0.809023	61	2
ENSMUSG00000001930	1979	0.72181	61	7
ENSMUSG00000000399	1979	1.25827	61	7
ENSMUSG00000061414	1979	1.27166	61	6
ENSMUSG00000030351	1979	0.739464	61	7
ENSMUSG00000030352	1979	1.03895	61	5
ENSMUSG00000030156	1979	1.03967	61	3
ENSMUSG00000032718	1979	-0.354343	61	3
ENSMUSG00000030201	1979	-0.16179	61	5
ENSMUSG00000042992	1979	1.03303	61	3
ENSMUSG00000090698	1979	0.420386	61	7
ENSMUSG00000057666	1979	0.52341	61	2
ENSMUSG00000003031	1979	1.31276	61	1
ENSMUSG00000030208	1979	1.00566	61	5
ENSMUSG00000030213	1979	-0.793826	61	6
ENSMUSG00000030216	1979	0.0557015	61	1
ENSMUSG00000043298	1979	0.389734	61	2
ENSMUSG00000008540	1979	0.0331905	61	6
ENSMUSG00000030224	1979	0.256376	61	7
ENSMUSG00000041741	1979	0.345716	61	4
ENSMUSG00000030246	1979	0.742202	61	2
ENSMUSG00000043541	1979	0.025528	61	2
ENSMUSG00000030256	1979	-0.219452	61	6
ENSMUSG00000030268	1979	0.758694	61	7
ENSMUSG00000040234	1979	1.12025	61	7
ENSMUSG00000040250	1979	-0.377241	61	7
ENSMUSG00000040112	1979	0.142491	61	5
ENSMUSG00000040029	1979	-0.295149	61	6
ENSMUSG00000039958	1979	1.01798	61	2
ENSMUSG00000030313	1979	-0.632787	61	6
ENSMUSG00000003452	1979	-0.286483	61	6
ENSMUSG00000069806	1979	-0.185018	61	4
ENSMUSG00000054594	1979	0.864861	61	6
ENSMUSG00000008373	1979	-0.755538	61	4
ENSMUSG00000035632	1979	1.10873	61	1
ENSMUSG00000019734	1979	0.56977	61	5
ENSMUSG00000063838	1979	2.07061	61	3
ENSMUSG00000055809	1979	0.0444856	61	7
ENSMUSG00000019254	1979	1.35981	61	7
ENSMUSG00000035545	1979	0.930342	61	3
ENSMUSG00000043432	1979	1.44271	61	3
ENSMUSG00000063802	1979	0.873363	61	6
ENSMUSG00000030431	1979	1.3897	61	3
ENSMUSG00000051811	1979	0.934787	61	5
ENSMUSG00000059851	1979	-0.252941	61	1
ENSMUSG00000051550	1979	1.06239	61	5
ENSMUSG00000030435	1979	0.841864	61	1
ENSMUSG00000046792	1979	1.52713	61	3
ENSMUSG00000061374	1979	1.16309	61	5
ENSMUSG00000002266	1979	0.242964	61	1
ENSMUSG00000035203	1979	0.59026	61	4
ENSMUSG00000058638	1979	1.11294	61	2
ENSMUSG00000070822	1979	0.53737	61	3
ENSMUSG00000030380	1979	0.432264	61	4
ENSMUSG00000049600	1979	1.31474	61	1
ENSMUSG00000033847	1979	2.41167	61	6
ENSMUSG00000005575	1979	0.591595	61	2
ENSMUSG00000100586	1979	0.558537	61	1
ENSMUSG00000074364	1979	0.714338	61	5
ENSMUSG00000041560	1979	-0.956164	61	4
ENSMUSG00000041571	1979	1.02438	61	6
ENSMUSG00000091811	1979	1.51544	61	6
ENSMUSG00000041420	1979	1.49298	61	3
ENSMUSG00000041375	1979	1.18369	61	5
ENSMUSG00000052833	1979	0.662644	61	7
ENSMUSG00000019158	1979	0.871324	61	2
ENSMUSG00000041187	1979	0.465655	61	7
ENSMUSG00000043017	1979	1.90725	61	2
ENSMUSG00000078794	1979	1.10772	61	7
ENSMUSG00000040987	1979	0.738082	61	5
ENSMUSG00000030413	1979	0.36552	61	7
ENSMUSG00000019370	1979	0.186444	61	2
ENSMUSG00000030407	1979	0.821525	61	2
ENSMUSG00000040824	1979	-0.69755	61	4
ENSMUSG00000044317	1979	-0.0737128	61	5
ENSMUSG00000030403	1979	1.08024	61	2
ENSMUSG00000047649	1979	0.516886	61	6
ENSMUSG00000030399	1979	0.915097	61	1
ENSMUSG00000011263	1979	1.10674	61	1
ENSMUSG00000044709	1979	0.654441	61	2
ENSMUSG00000053175	1979	0.783827	61	7
ENSMUSG00000002980	1979	1.4632	61	5
ENSMUSG00000040511	1979	0.754826	61	6
ENSMUSG00000002984	1979	1.14298	61	1
ENSMUSG00000062300	1979	0.994381	61	7
ENSMUSG00000002985	1979	0.773225	61	7
ENSMUSG00000046223	1979	0.0610315	61	7
ENSMUSG00000074277	1979	0.654464	61	1
ENSMUSG00000052212	1979	1.07415	61	5
ENSMUSG00000091955	1979	-1.64057	61	7
ENSMUSG00000040952	1979	-0.343924	61	4
ENSMUSG00000040940	1979	0.71498	61	2
ENSMUSG00000040907	1979	0.884947	61	6
ENSMUSG00000057229	1979	1.45576	61	2
ENSMUSG00000002603	1979	1.48548	61	1
ENSMUSG00000030483	1979	0.745641	61	2
ENSMUSG00000040703	1979	-0.195874	61	7
ENSMUSG00000040725	1979	0.671699	61	1
ENSMUSG00000053291	1979	0.220831	61	7
ENSMUSG00000089661	1979	-0.0841037	61	2
ENSMUSG00000003752	1979	0.120913	61	4
ENSMUSG00000078786	1979	0.486612	61	2
ENSMUSG00000040488	1979	1.25744	61	3
ENSMUSG00000053198	1979	0.994662	61	1
ENSMUSG00000049643	1979	0.0267487	61	7
ENSMUSG00000003363	1979	0.913321	61	2
ENSMUSG00000004056	1979	0.670937	61	7
ENSMUSG00000089832	1979	1.58192	61	7
ENSMUSG00000011751	1979	1.25429	61	2
ENSMUSG00000003438	1979	0.653608	61	2
ENSMUSG00000003444	1979	0.885638	61	2
ENSMUSG00000037552	1979	1.16364	61	2
ENSMUSG00000003437	1979	0.776387	61	5
ENSMUSG00000030598	1979	1.47358	61	6
ENSMUSG00000045948	1979	1.30065	61	6
ENSMUSG00000030602	1979	0.184399	61	1
ENSMUSG00000060791	1979	1.46808	61	7
ENSMUSG00000030600	1979	1.48626	61	7
ENSMUSG00000015165	1979	2.6295	61	3
ENSMUSG00000054808	1979	1.15264	61	7
ENSMUSG00000030592	1979	0.305499	61	7
ENSMUSG00000030589	1979	1.44724	61	2
ENSMUSG00000074227	1979	1.26001	61	5
ENSMUSG00000030587	1979	0.277147	61	5
ENSMUSG00000030591	1979	1.64044	61	7
ENSMUSG00000030583	1979	1.35035	61	1
ENSMUSG00000074220	1979	-0.950916	61	3
ENSMUSG00000037020	1979	0.318756	61	1
ENSMUSG00000019738	1979	0.236918	61	1
ENSMUSG00000074211	1979	0.674035	61	6
ENSMUSG00000013921	1979	0.492903	61	2
ENSMUSG00000006649	1979	-0.349304	61	4
ENSMUSG00000006651	1979	0.291462	61	2
ENSMUSG00000036864	1979	-0.609029	61	4
ENSMUSG00000036854	1979	1.53199	61	1
ENSMUSG00000005553	1979	0.611204	61	3
ENSMUSG00000036751	1979	0.84829	61	1
ENSMUSG00000036835	1979	-0.406461	61	6
ENSMUSG00000036634	1979	0.585021	61	2
ENSMUSG00000006315	1979	0.877697	61	7
ENSMUSG00000046826	1979	1.6077	61	2
ENSMUSG00000019194	1979	0.935577	61	4
ENSMUSG00000009687	1979	0.575037	61	7
ENSMUSG00000036459	1979	0.352298	61	5
ENSMUSG00000002635	1979	1.1117	61	1
ENSMUSG00000056978	1979	0.326075	61	2
ENSMUSG00000001247	1979	0.334885	61	2
ENSMUSG00000066571	1979	0.406745	61	6
ENSMUSG00000036427	1979	0.680883	61	2
ENSMUSG00000056216	1979	1.47772	61	5
ENSMUSG00000030417	1979	0.215745	61	1
ENSMUSG00000044452	1979	0.329544	61	6
ENSMUSG00000002068	1979	0.972853	61	7
ENSMUSG00000043456	1979	1.21433	61	2
ENSMUSG00000056383	1979	-0.557349	61	7
ENSMUSG00000004609	1979	2.1796	61	3
ENSMUSG00000107482	1979	0.770349	61	6
ENSMUSG00000064023	1979	-0.183092	61	5
ENSMUSG00000045411	1979	1.1913	61	3
ENSMUSG00000002204	1979	0.953037	61	3
ENSMUSG00000019539	1979	-0.60903	61	6
ENSMUSG00000003420	1979	0.554507	61	6
ENSMUSG00000109324	1979	-0.975137	61	2
ENSMUSG00000003421	1979	-0.994237	61	5
ENSMUSG00000030792	1979	1.37664	61	7
ENSMUSG00000038239	1979	0.993649	61	1
ENSMUSG00000007833	1979	0.560359	61	2
ENSMUSG00000003423	1979	-0.855792	61	2
ENSMUSG00000038260	1979	1.10453	61	5
ENSMUSG00000070570	1979	1.11931	61	4
ENSMUSG00000030796	1979	0.939772	61	5
ENSMUSG00000003865	1979	0.176735	61	7
ENSMUSG00000110206	1979	0.784917	61	5
ENSMUSG00000063511	1979	1.11701	61	7
ENSMUSG00000030825	1979	0.467062	61	6
ENSMUSG00000040364	1979	1.03317	61	6
ENSMUSG00000044562	1979	0.193599	61	2
ENSMUSG00000030826	1979	-0.336124	61	2
ENSMUSG00000050708	1979	0.125429	61	7
ENSMUSG00000059070	1979	-0.182298	61	2
ENSMUSG00000023467	1979	-0.0670778	61	7
ENSMUSG00000030824	1979	1.12648	61	1
ENSMUSG00000040212	1979	1.45953	61	2
ENSMUSG00000040189	1979	-0.555936	61	5
ENSMUSG00000002781	1979	1.24084	61	5
ENSMUSG00000096146	1979	0.196954	61	4
ENSMUSG00000053801	1979	2.15858	61	3
ENSMUSG00000002771	1979	0.354793	61	1
ENSMUSG00000002778	1979	1.16795	61	1
ENSMUSG00000040136	1979	-0.564681	61	4
ENSMUSG00000074115	1979	-0.512315	61	4
ENSMUSG00000057465	1979	-0.721388	61	4
ENSMUSG00000006599	1979	1.11466	61	3
ENSMUSG00000063229	1979	0.635387	61	7
ENSMUSG00000030854	1979	1.39877	61	7
ENSMUSG00000030505	1979	0.569795	61	7
ENSMUSG00000030498	1979	0.186943	61	7
ENSMUSG00000046179	1979	1.06267	61	7
ENSMUSG00000025326	1979	0.667427	61	5
ENSMUSG00000030452	1979	0.431632	61	2
ENSMUSG00000070526	1979	-1.28132	61	4
ENSMUSG00000033510	1979	1.17514	61	1
ENSMUSG00000030518	1979	1.29925	61	7
ENSMUSG00000030516	1979	0.94302	61	6
ENSMUSG00000075701	1979	1.34154	61	5
ENSMUSG00000030513	1979	0.58832	61	4
ENSMUSG00000030512	1979	-0.749725	61	4
ENSMUSG00000030509	1979	-1.22312	61	4
ENSMUSG00000015133	1979	1.43182	61	7
ENSMUSG00000030523	1979	2.2224	61	6
ENSMUSG00000030556	1979	0.511497	61	2
ENSMUSG00000005533	1979	1.92144	61	1
ENSMUSG00000030551	1979	0.336555	61	4
ENSMUSG00000032776	1979	1.15508	61	5
ENSMUSG00000078670	1979	0.821365	61	5
ENSMUSG00000025790	1979	-0.0826486	61	5
ENSMUSG00000030610	1979	0.629017	61	7
ENSMUSG00000030611	1979	1.12145	61	2
ENSMUSG00000030609	1979	0.443647	61	7
ENSMUSG00000030605	1979	0.586131	61	2
ENSMUSG00000039202	1979	1.51419	61	7
ENSMUSG00000039099	1979	0.653098	61	1
ENSMUSG00000039062	1979	2.37906	61	3
ENSMUSG00000045467	1979	-1.65176	61	6
ENSMUSG00000053158	1979	1.31989	61	3
ENSMUSG00000030530	1979	0.745506	61	2
ENSMUSG00000030536	1979	1.13395	61	2
ENSMUSG00000005621	1979	1.43249	61	4
ENSMUSG00000025724	1979	0.473769	61	2
ENSMUSG00000030532	1979	1.40307	61	1
ENSMUSG00000061787	1979	-0.372498	61	4
ENSMUSG00000038663	1979	0.705956	61	5
ENSMUSG00000025103	1979	0.877084	61	3
ENSMUSG00000070469	1979	1.22055	61	6
ENSMUSG00000057706	1979	-0.934429	61	7
ENSMUSG00000038540	1979	-0.286468	61	6
ENSMUSG00000070462	1979	0.419272	61	1
ENSMUSG00000046027	1979	-1.0239	61	4
ENSMUSG00000052353	1979	0.42486	61	7
ENSMUSG00000038459	1979	0.660295	61	1
ENSMUSG00000030560	1979	0.92462	61	5
ENSMUSG00000062797	1979	-0.168002	61	7
ENSMUSG00000039428	1979	0.131906	61	5
ENSMUSG00000039361	1979	1.02629	61	4
ENSMUSG00000030641	1979	1.12768	61	7
ENSMUSG00000035704	1979	1.37566	61	6
ENSMUSG00000030647	1979	1.3006	61	1
ENSMUSG00000048078	1979	1.22784	61	2
ENSMUSG00000018995	1979	0.73399	61	2
ENSMUSG00000035623	1979	-0.959222	61	6
ENSMUSG00000090958	1979	1.21845	61	7
ENSMUSG00000074006	1979	-0.0916347	61	7
ENSMUSG00000035354	1979	-1.021	61	4
ENSMUSG00000070436	1979	0.489381	61	2
ENSMUSG00000035298	1979	1.09688	61	1
ENSMUSG00000035314	1979	-0.301031	61	1
ENSMUSG00000030737	1979	0.162973	61	2
ENSMUSG00000018909	1979	0.717686	61	7
ENSMUSG00000030726	1979	0.155994	61	3
ENSMUSG00000033685	1979	0.553817	61	7
ENSMUSG00000008318	1979	0.585054	61	5
ENSMUSG00000047248	1979	-1.55321	61	4
ENSMUSG00000001829	1979	0.0359039	61	2
ENSMUSG00000032725	1979	-0.0648506	61	4
ENSMUSG00000030649	1979	0.201826	61	6
ENSMUSG00000030842	1979	-0.057734	61	7
ENSMUSG00000066279	1979	1.65885	61	3
ENSMUSG00000066306	1979	1.23033	61	4
ENSMUSG00000030990	1979	0.167797	61	3
ENSMUSG00000073940	1979	1.15518	61	5
ENSMUSG00000052305	1979	1.06189	61	3
ENSMUSG00000072244	1979	0.921385	61	6
ENSMUSG00000057143	1979	1.31961	61	6
ENSMUSG00000066258	1979	1.70181	61	2
ENSMUSG00000110195	1979	1.03768	61	5
ENSMUSG00000062542	1979	1.3919	61	3
ENSMUSG00000059031	1979	1.68588	61	6
ENSMUSG00000110234	1979	1.80624	61	6
ENSMUSG00000036111	1979	0.500776	61	5
ENSMUSG00000030888	1979	0.948675	61	7
ENSMUSG00000030890	1979	0.156302	61	5
ENSMUSG00000031028	1979	1.32632	61	2
ENSMUSG00000031023	1979	0.441973	61	2
ENSMUSG00000031024	1979	0.691841	61	5
ENSMUSG00000007279	1979	-0.445387	61	6
ENSMUSG00000031021	1979	-0.337576	61	7
ENSMUSG00000047554	1979	1.72726	61	4
ENSMUSG00000035901	1979	1.64356	61	7
ENSMUSG00000038296	1979	-0.654851	61	1
ENSMUSG00000030772	1979	-0.307209	61	1
ENSMUSG00000030671	1979	0.104607	61	5
ENSMUSG00000048782	1979	1.04572	61	7
ENSMUSG00000051910	1979	1.58616	61	2
ENSMUSG00000045659	1979	0.495021	61	2
ENSMUSG00000030657	1979	-0.499616	61	2
ENSMUSG00000030654	1979	1.03515	61	7
ENSMUSG00000095115	1979	1.35834	61	5
ENSMUSG00000030652	1979	0.992334	61	1
ENSMUSG00000030942	1979	0.664615	61	3
ENSMUSG00000030929	1979	0.733092	61	7
ENSMUSG00000030922	1979	-0.310436	61	4
ENSMUSG00000030884	1979	0.759236	61	7
ENSMUSG00000030878	1979	-0.834362	61	4
ENSMUSG00000030880	1979	1.17667	61	7
ENSMUSG00000035064	1979	0.613891	61	5
ENSMUSG00000000216	1979	0.691731	61	6
ENSMUSG00000073856	1979	-1.07793	61	4
ENSMUSG00000008734	1979	0.50299	61	1
ENSMUSG00000030871	1979	0.98422	61	2
ENSMUSG00000030870	1979	1.4813	61	3
ENSMUSG00000030869	1979	1.06777	61	1
ENSMUSG00000052889	1979	2.2558	61	3
ENSMUSG00000030757	1979	1.35204	61	6
ENSMUSG00000030750	1979	0.856735	61	2
ENSMUSG00000030748	1979	0.990069	61	7
ENSMUSG00000030763	1979	2.46607	61	6
ENSMUSG00000030724	1979	1.68407	61	3
ENSMUSG00000030730	1979	0.869428	61	1
ENSMUSG00000073838	1979	1.04361	61	5
ENSMUSG00000030703	1979	0.78417	61	5
ENSMUSG00000030697	1979	0.433118	61	2
ENSMUSG00000047721	1979	-0.208595	61	6
ENSMUSG00000063065	1979	1.56066	61	7
ENSMUSG00000059981	1979	1.28332	61	7
ENSMUSG00000052301	1979	0.666896	61	6
ENSMUSG00000042606	1979	0.734287	61	2
ENSMUSG00000030695	1979	0.387806	61	2
ENSMUSG00000097075	1979	-0.780711	61	2
ENSMUSG00000030683	1979	1.93412	61	5
ENSMUSG00000045165	1979	0.889796	61	7
ENSMUSG00000030674	1979	0.688871	61	6
ENSMUSG00000030672	1979	0.792986	61	2
ENSMUSG00000042492	1979	-0.448175	61	2
ENSMUSG00000042462	1979	0.26574	61	2
ENSMUSG00000054381	1979	0.000414755	61	5
ENSMUSG00000047371	1979	0.872578	61	2
ENSMUSG00000045757	1979	0.0815698	61	5
ENSMUSG00000045251	1979	1.56566	61	1
ENSMUSG00000030822	1979	0.650765	61	2
ENSMUSG00000042423	1979	0.770568	61	1
ENSMUSG00000030815	1979	1.10799	61	7
ENSMUSG00000057176	1979	0.0640995	61	5
ENSMUSG00000030814	1979	0.168789	61	4
ENSMUSG00000106715	1979	-0.866978	61	6
ENSMUSG00000030802	1979	0.93982	61	2
ENSMUSG00000096145	1979	0.571103	61	7
ENSMUSG00000030789	1979	1.82623	61	3
ENSMUSG00000030782	1979	1.13571	61	5
ENSMUSG00000030847	1979	0.330882	61	3
ENSMUSG00000030795	1979	1.41471	61	7
ENSMUSG00000055319	1979	0.199921	61	7
ENSMUSG00000039990	1979	0.551448	61	3
ENSMUSG00000054555	1979	0.45434	61	5
ENSMUSG00000054612	1979	0.0314392	61	6
ENSMUSG00000041836	1979	0.651166	61	2
ENSMUSG00000010476	1979	1.39818	61	5
ENSMUSG00000031068	1979	0.748559	61	7
ENSMUSG00000041775	1979	2.28788	61	3
ENSMUSG00000049571	1979	1.44029	61	3
ENSMUSG00000015981	1979	1.19552	61	7
ENSMUSG00000015980	1979	-0.143207	61	1
ENSMUSG00000066129	1979	0.127732	61	6
ENSMUSG00000025473	1979	0.0440727	61	7
ENSMUSG00000025474	1979	1.13571	61	5
ENSMUSG00000025468	1979	-1.04738	61	4
ENSMUSG00000025465	1979	-0.757421	61	4
ENSMUSG00000025464	1979	0.647509	61	2
ENSMUSG00000039018	1979	1.591	61	3
ENSMUSG00000062031	1979	0.963686	61	7
ENSMUSG00000025491	1979	0.826082	61	7
ENSMUSG00000060591	1979	1.00151	61	2
ENSMUSG00000025492	1979	1.74854	61	6
ENSMUSG00000025495	1979	1.2454	61	6
ENSMUSG00000038618	1979	0.495815	61	2
ENSMUSG00000025497	1979	-0.140911	61	2
ENSMUSG00000025504	1979	1.33414	61	5
ENSMUSG00000025484	1979	1.3677	61	3
ENSMUSG00000025487	1979	0.404133	61	4
ENSMUSG00000051007	1979	0.0677997	61	5
ENSMUSG00000025507	1979	0.14036	61	5
ENSMUSG00000038611	1979	-0.0863852	61	1
ENSMUSG00000025509	1979	-0.563128	61	2
ENSMUSG00000038489	1979	0.533261	61	7
ENSMUSG00000030970	1979	0.356468	61	5
ENSMUSG00000040268	1979	-0.0736686	61	4
ENSMUSG00000063179	1979	1.02655	61	1
ENSMUSG00000030862	1979	1.0635	61	6
ENSMUSG00000030930	1979	1.54029	61	1
ENSMUSG00000030946	1979	1.1882	61	2
ENSMUSG00000030960	1979	0.883825	61	3
ENSMUSG00000025511	1979	1.14103	61	7
ENSMUSG00000002957	1979	-0.763049	61	4
ENSMUSG00000048200	1979	0.714337	61	7
ENSMUSG00000025510	1979	0.786311	61	5
ENSMUSG00000031097	1979	0.966682	61	7
ENSMUSG00000037772	1979	0.818857	61	2
ENSMUSG00000018819	1979	1.43851	61	3
ENSMUSG00000000244	1979	-0.616187	61	6
ENSMUSG00000045752	1979	1.27688	61	7
ENSMUSG00000037664	1979	1.97843	61	5
ENSMUSG00000009545	1979	0.80631	61	5
ENSMUSG00000045362	1979	1.00436	61	1
ENSMUSG00000037613	1979	-1.18193	61	7
ENSMUSG00000037606	1979	1.79922	61	5
ENSMUSG00000058454	1979	1.48412	61	2
ENSMUSG00000037519	1979	-0.172747	61	4
ENSMUSG00000031072	1979	0.590746	61	2
ENSMUSG00000070348	1979	0.891522	61	7
ENSMUSG00000013974	1979	1.11353	61	7
ENSMUSG00000004630	1979	-0.199763	61	6
ENSMUSG00000031494	1979	0.787377	61	6
ENSMUSG00000040236	1979	0.85673	61	3
ENSMUSG00000004565	1979	1.86376	61	5
ENSMUSG00000019470	1979	-0.190765	61	2
ENSMUSG00000002949	1979	1.39684	61	3
ENSMUSG00000008206	1979	1.10299	61	5
ENSMUSG00000001300	1979	0.610581	61	6
ENSMUSG00000031497	1979	0.532684	61	2
ENSMUSG00000031502	1979	-0.094701	61	2
ENSMUSG00000031503	1979	0.438537	61	5
ENSMUSG00000031505	1979	1.16236	61	5
ENSMUSG00000056228	1979	-0.260343	61	2
ENSMUSG00000000759	1979	0.914419	61	7
ENSMUSG00000038506	1979	0.413379	61	7
ENSMUSG00000026317	1979	1.15231	61	6
ENSMUSG00000031461	1979	0.893676	61	1
ENSMUSG00000031467	1979	0.345535	61	7
ENSMUSG00000037738	1979	-0.166449	61	6
ENSMUSG00000031478	1979	0.521813	61	2
ENSMUSG00000063362	1979	0.251778	61	6
ENSMUSG00000031480	1979	0.607698	61	5
ENSMUSG00000031534	1979	1.49526	61	3
ENSMUSG00000008892	1979	0.837559	61	7
ENSMUSG00000031538	1979	1.9842	61	5
ENSMUSG00000031545	1979	-0.043575	61	7
ENSMUSG00000031549	1979	0.621127	61	2
ENSMUSG00000015341	1979	1.3912	61	2
ENSMUSG00000031556	1979	-0.645514	61	4
ENSMUSG00000031543	1979	0.799105	61	2
ENSMUSG00000065954	1979	0.952353	61	7
ENSMUSG00000037363	1979	1.42729	61	5
ENSMUSG00000037296	1979	0.439056	61	5
ENSMUSG00000037316	1979	-0.259082	61	5
ENSMUSG00000037251	1979	-0.133256	61	6
ENSMUSG00000013878	1979	0.745958	61	7
ENSMUSG00000037214	1979	0.865045	61	6
ENSMUSG00000031485	1979	0.0102706	61	2
ENSMUSG00000031488	1979	1.18386	61	3
ENSMUSG00000009628	1979	1.52744	61	6
ENSMUSG00000009630	1979	-0.388615	61	1
ENSMUSG00000031584	1979	2.12391	61	3
ENSMUSG00000031586	1979	1.42861	61	5
ENSMUSG00000031585	1979	-0.678214	61	4
ENSMUSG00000063412	1979	-0.224039	61	7
ENSMUSG00000031516	1979	0.312786	61	2
ENSMUSG00000046794	1979	-0.29315	61	2
ENSMUSG00000055976	1979	0.294206	61	2
ENSMUSG00000025044	1979	-0.587406	61	4
ENSMUSG00000031596	1979	-0.163977	61	4
ENSMUSG00000045636	1979	-0.980691	61	4
ENSMUSG00000039470	1979	0.624283	61	4
ENSMUSG00000079057	1979	0.11454	61	6
ENSMUSG00000070044	1979	0.724766	61	7
ENSMUSG00000038291	1979	0.513715	61	1
ENSMUSG00000031631	1979	-0.734258	61	2
ENSMUSG00000031634	1979	1.00521	61	3
ENSMUSG00000038225	1979	0.443839	61	2
ENSMUSG00000031626	1979	0.480354	61	4
ENSMUSG00000031633	1979	0.674969	61	7
ENSMUSG00000038173	1979	0.205726	61	6
ENSMUSG00000031562	1979	0.492317	61	7
ENSMUSG00000039396	1979	-0.00146072	61	2
ENSMUSG00000031520	1979	0.155074	61	7
ENSMUSG00000031561	1979	0.567727	61	2
ENSMUSG00000031613	1979	2.05889	61	3
ENSMUSG00000038005	1979	0.777827	61	2
ENSMUSG00000037921	1979	1.41941	61	6
ENSMUSG00000031642	1979	0.000172603	61	1
ENSMUSG00000054162	1979	1.09444	61	2
ENSMUSG00000025521	1979	0.780521	61	5
ENSMUSG00000025591	1979	0.580801	61	7
ENSMUSG00000051147	1979	0.788718	61	2
ENSMUSG00000053886	1979	1.88427	61	3
ENSMUSG00000036356	1979	-0.292458	61	2
ENSMUSG00000015568	1979	0.0779164	61	7
ENSMUSG00000031864	1979	-0.029582	61	5
ENSMUSG00000006273	1979	-0.0548549	61	2
ENSMUSG00000044006	1979	1.38665	61	6
ENSMUSG00000036199	1979	1.14357	61	1
ENSMUSG00000047654	1979	-0.689527	61	1
ENSMUSG00000036180	1979	1.05807	61	2
ENSMUSG00000002345	1979	1.61409	61	7
ENSMUSG00000002342	1979	0.747582	61	7
ENSMUSG00000003573	1979	0.869193	61	5
ENSMUSG00000031849	1979	1.17185	61	6
ENSMUSG00000087408	1979	0.122863	61	4
ENSMUSG00000058833	1979	1.0663	61	6
ENSMUSG00000070002	1979	1.83603	61	3
ENSMUSG00000019139	1979	0.68085	61	7
ENSMUSG00000070003	1979	0.999925	61	7
ENSMUSG00000000791	1979	0.917393	61	3
ENSMUSG00000002910	1979	0.628559	61	1
ENSMUSG00000007721	1979	0.0266547	61	4
ENSMUSG00000019261	1979	0.0868694	61	1
ENSMUSG00000034911	1979	1.16719	61	5
ENSMUSG00000002396	1979	0.123628	61	7
ENSMUSG00000002393	1979	-0.096485	61	5
ENSMUSG00000034880	1979	0.263043	61	5
ENSMUSG00000004677	1979	0.500758	61	7
ENSMUSG00000046718	1979	1.38305	61	5
ENSMUSG00000043664	1979	-0.127465	61	5
ENSMUSG00000034845	1979	0.977823	61	1
ENSMUSG00000031813	1979	0.250977	61	2
ENSMUSG00000031808	1979	1.52447	61	3
ENSMUSG00000031803	1979	-0.973701	61	4
ENSMUSG00000056019	1979	0.0333223	61	6
ENSMUSG00000066880	1979	1.44736	61	7
ENSMUSG00000070000	1979	1.64217	61	3
ENSMUSG00000031799	1979	0.901824	61	2
ENSMUSG00000003037	1979	0.89909	61	7
ENSMUSG00000003039	1979	0.826048	61	7
ENSMUSG00000055148	1979	0.83215	61	7
ENSMUSG00000019732	1979	0.484605	61	2
ENSMUSG00000006276	1979	1.30361	61	3
ENSMUSG00000052488	1979	0.515195	61	1
ENSMUSG00000050147	1979	0.140617	61	7
ENSMUSG00000004383	1979	-0.55244	61	4
ENSMUSG00000031618	1979	-0.295221	61	6
ENSMUSG00000037134	1979	1.1164	61	7
ENSMUSG00000031616	1979	1.12594	61	6
ENSMUSG00000031684	1979	-0.187689	61	1
ENSMUSG00000031683	1979	0.348314	61	1
ENSMUSG00000036977	1979	-0.959385	61	4
ENSMUSG00000058355	1979	1.61284	61	7
ENSMUSG00000038250	1979	0.827663	61	7
ENSMUSG00000037940	1979	0.962251	61	7
ENSMUSG00000033938	1979	1.67574	61	3
ENSMUSG00000019433	1979	1.18767	61	7
ENSMUSG00000002885	1979	1.22429	61	7
ENSMUSG00000057672	1979	1.06812	61	1
ENSMUSG00000074215	1979	0.475736	61	5
ENSMUSG00000031706	1979	0.643064	61	1
ENSMUSG00000008129	1979	0.132206	61	2
ENSMUSG00000004996	1979	-0.218386	61	7
ENSMUSG00000004994	1979	1.40665	61	6
ENSMUSG00000074203	1979	-1.42554	61	6
ENSMUSG00000054191	1979	0.893355	61	7
ENSMUSG00000003824	1979	-0.277657	61	2
ENSMUSG00000003814	1979	1.25373	61	7
ENSMUSG00000052566	1979	-0.521533	61	2
ENSMUSG00000031697	1979	-0.630808	61	2
ENSMUSG00000031700	1979	0.883083	61	1
ENSMUSG00000047866	1979	-0.0876035	61	4
ENSMUSG00000045333	1979	1.97157	61	7
ENSMUSG00000031659	1979	0.638565	61	7
ENSMUSG00000055994	1979	-0.855165	61	4
ENSMUSG00000031661	1979	1.43518	61	7
ENSMUSG00000043668	1979	-0.169259	61	3
ENSMUSG00000031740	1979	0.972129	61	5
ENSMUSG00000055368	1979	1.09223	61	7
ENSMUSG00000033192	1979	1.771	61	3
ENSMUSG00000031751	1979	-0.5897	61	3
ENSMUSG00000031755	1979	0.911654	61	1
ENSMUSG00000031760	1979	0.10673	61	1
ENSMUSG00000031775	1979	0.573049	61	1
ENSMUSG00000031779	1979	1.94983	61	3
ENSMUSG00000031778	1979	1.30605	61	2
ENSMUSG00000031776	1979	-0.0985036	61	2
ENSMUSG00000031782	1979	1.07596	61	1
ENSMUSG00000063605	1979	0.416955	61	5
ENSMUSG00000061577	1979	-0.233285	61	3
ENSMUSG00000050079	1979	1.20939	61	5
ENSMUSG00000031789	1979	-0.764227	61	5
ENSMUSG00000031792	1979	0.824985	61	2
ENSMUSG00000031790	1979	0.0330804	61	4
ENSMUSG00000031785	1979	1.00672	61	7
ENSMUSG00000031796	1979	1.01369	61	7
ENSMUSG00000031788	1979	1.68822	61	1
ENSMUSG00000031671	1979	-0.601937	61	6
ENSMUSG00000031672	1979	0.974065	61	6
ENSMUSG00000031871	1979	1.08489	61	2
ENSMUSG00000031875	1979	-0.353335	61	5
ENSMUSG00000050097	1979	0.763133	61	7
ENSMUSG00000062181	1979	-0.274471	61	2
ENSMUSG00000031877	1979	2.20975	61	3
ENSMUSG00000054320	1979	-0.0567002	61	1
ENSMUSG00000014782	1979	2.29018	61	3
ENSMUSG00000014846	1979	-0.654837	61	5
ENSMUSG00000039199	1979	0.995266	61	5
ENSMUSG00000013160	1979	-0.991165	61	2
ENSMUSG00000043251	1979	0.219085	61	6
ENSMUSG00000050357	1979	1.96812	61	5
ENSMUSG00000038604	1979	0.543087	61	1
ENSMUSG00000008450	1979	0.947738	61	2
ENSMUSG00000048310	1979	-0.224483	61	4
ENSMUSG00000031901	1979	0.893037	61	5
ENSMUSG00000053687	1979	0.796132	61	7
ENSMUSG00000045538	1979	2.38812	61	3
ENSMUSG00000031904	1979	-1.44293	61	2
ENSMUSG00000061048	1979	0.721804	61	4
ENSMUSG00000041949	1979	0.599466	61	7
ENSMUSG00000041438	1979	1.62417	61	3
ENSMUSG00000078931	1979	0.294132	61	7
ENSMUSG00000031924	1979	-0.299347	61	2
ENSMUSG00000046691	1979	0.390845	61	7
ENSMUSG00000060098	1979	0.926879	61	7
ENSMUSG00000003848	1979	0.634778	61	1
ENSMUSG00000037993	1979	2.32058	61	1
ENSMUSG00000001672	1979	0.700855	61	2
ENSMUSG00000059854	1979	1.06254	61	2
ENSMUSG00000015023	1979	-0.17407	61	2
ENSMUSG00000033624	1979	0.821162	61	1
ENSMUSG00000031960	1979	0.850416	61	7
ENSMUSG00000031955	1979	0.912263	61	1
ENSMUSG00000031951	1979	1.01846	61	2
ENSMUSG00000031767	1979	0.556872	61	5
ENSMUSG00000046844	1979	0.879303	61	1
ENSMUSG00000055435	1979	1.09328	61	7
ENSMUSG00000031756	1979	-0.704498	61	6
ENSMUSG00000034424	1979	0.123372	61	4
ENSMUSG00000034308	1979	-0.320643	61	2
ENSMUSG00000031844	1979	-0.0880545	61	2
ENSMUSG00000031843	1979	-0.239316	61	5
ENSMUSG00000045246	1979	0.722896	61	2
ENSMUSG00000023336	1979	1.10965	61	3
ENSMUSG00000031831	1979	0.13757	61	1
ENSMUSG00000031832	1979	0.278705	61	3
ENSMUSG00000031828	1979	0.988631	61	1
ENSMUSG00000031980	1979	-1.17435	61	1
ENSMUSG00000031983	1979	-0.569831	61	4
ENSMUSG00000031987	1979	0.572594	61	7
ENSMUSG00000056820	1979	1.43224	61	7
ENSMUSG00000043051	1979	1.12898	61	5
ENSMUSG00000031851	1979	1.17475	61	3
ENSMUSG00000031853	1979	0.703866	61	7
ENSMUSG00000090290	1979	0.373743	61	2
ENSMUSG00000051495	1979	0.445285	61	1
ENSMUSG00000033931	1979	-0.310118	61	2
ENSMUSG00000031984	1979	0.189402	61	7
ENSMUSG00000071302	1979	0.290631	61	7
ENSMUSG00000025809	1979	1.60723	61	1
ENSMUSG00000025812	1979	-0.926637	61	4
ENSMUSG00000025894	1979	0.280823	61	7
ENSMUSG00000025892	1979	1.51508	61	2
ENSMUSG00000005800	1979	0.430624	61	5
ENSMUSG00000053070	1979	0.722821	61	7
ENSMUSG00000040729	1979	0.491571	61	6
ENSMUSG00000079084	1979	1.2549	61	5
ENSMUSG00000049307	1979	0.143352	61	2
ENSMUSG00000031931	1979	1.375	61	7
ENSMUSG00000031934	1979	1.08535	61	5
ENSMUSG00000058173	1979	-1.34227	61	4
ENSMUSG00000001774	1979	0.42389	61	2
ENSMUSG00000051118	1979	0.436044	61	3
ENSMUSG00000045519	1979	1.59586	61	1
ENSMUSG00000032171	1979	-0.383317	61	4
ENSMUSG00000038884	1979	1.52621	61	7
ENSMUSG00000066892	1979	0.371501	61	4
ENSMUSG00000084786	1979	-0.166897	61	2
ENSMUSG00000031938	1979	0.678277	61	2
ENSMUSG00000037405	1979	0.294269	61	5
ENSMUSG00000003308	1979	1.01522	61	3
ENSMUSG00000079681	1979	0.0689314	61	2
ENSMUSG00000079677	1979	1.7018	61	3
ENSMUSG00000035047	1979	0.310726	61	3
ENSMUSG00000057193	1979	0.988199	61	7
ENSMUSG00000032178	1979	0.952396	61	3
ENSMUSG00000074476	1979	-0.239638	61	2
ENSMUSG00000032194	1979	2.34235	61	3
ENSMUSG00000033335	1979	0.868054	61	1
ENSMUSG00000032180	1979	1.03629	61	1
ENSMUSG00000019066	1979	1.40936	61	7
ENSMUSG00000032198	1979	1.37444	61	5
ENSMUSG00000040883	1979	-0.676339	61	7
ENSMUSG00000051238	1979	2.04002	61	3
ENSMUSG00000040563	1979	1.25067	61	1
ENSMUSG00000001349	1979	-0.0597006	61	5
ENSMUSG00000001348	1979	0.472437	61	5
ENSMUSG00000074472	1979	0.232275	61	2
ENSMUSG00000013822	1979	-0.0413579	61	7
ENSMUSG00000066829	1979	1.4672	61	3
ENSMUSG00000032239	1979	1.997	61	1
ENSMUSG00000035919	1979	-0.622899	61	5
ENSMUSG00000066839	1979	0.960682	61	7
ENSMUSG00000036611	1979	0.284503	61	1
ENSMUSG00000001833	1979	-0.21515	61	2
ENSMUSG00000033453	1979	1.6122	61	5
ENSMUSG00000031995	1979	1.32946	61	2
ENSMUSG00000031994	1979	0.822778	61	5
ENSMUSG00000041737	1979	0.210058	61	6
ENSMUSG00000032035	1979	0.942871	61	7
ENSMUSG00000031996	1979	0.625903	61	2
ENSMUSG00000032044	1979	0.353188	61	2
ENSMUSG00000032038	1979	0.826192	61	7
ENSMUSG00000032040	1979	-0.00592377	61	4
ENSMUSG00000032101	1979	0.821942	61	6
ENSMUSG00000032113	1979	-0.860875	61	2
ENSMUSG00000032103	1979	0.3709	61	7
ENSMUSG00000032041	1979	-0.441527	61	2
ENSMUSG00000050471	1979	-0.422209	61	2
ENSMUSG00000039048	1979	1.26462	61	5
ENSMUSG00000032125	1979	-0.0547934	61	5
ENSMUSG00000001946	1979	0.11586	61	5
ENSMUSG00000061039	1979	-0.393495	61	2
ENSMUSG00000053310	1979	1.86504	61	4
ENSMUSG00000023186	1979	1.00561	61	6
ENSMUSG00000001948	1979	-0.570854	61	7
ENSMUSG00000038112	1979	0.227532	61	5
ENSMUSG00000040111	1979	1.0987	61	5
ENSMUSG00000032020	1979	1.25132	61	7
ENSMUSG00000049313	1979	0.324146	61	6
ENSMUSG00000037705	1979	1.05906	61	3
ENSMUSG00000032017	1979	1.03473	61	1
ENSMUSG00000032014	1979	1.43629	61	7
ENSMUSG00000032011	1979	1.47604	61	5
ENSMUSG00000032135	1979	0.603335	61	5
ENSMUSG00000053128	1979	1.28962	61	1
ENSMUSG00000032123	1979	0.488505	61	7
ENSMUSG00000049932	1979	0.521659	61	1
ENSMUSG00000032114	1979	1.14904	61	3
ENSMUSG00000032115	1979	1.80783	61	3
ENSMUSG00000015656	1979	0.672001	61	4
ENSMUSG00000043923	1979	-0.251902	61	2
ENSMUSG00000038717	1979	0.929255	61	1
ENSMUSG00000032092	1979	0.552075	61	2
ENSMUSG00000070305	1979	-0.563446	61	6
ENSMUSG00000032091	1979	0.359155	61	2
ENSMUSG00000059412	1979	1.32612	61	6
ENSMUSG00000043987	1979	0.513161	61	7
ENSMUSG00000032078	1979	0.791713	61	3
ENSMUSG00000044229	1979	-0.889072	61	4
ENSMUSG00000032026	1979	2.01504	61	6
ENSMUSG00000042396	1979	1.48668	61	2
ENSMUSG00000032267	1979	1.34309	61	7
ENSMUSG00000058443	1979	1.24896	61	5
ENSMUSG00000032068	1979	-0.419389	61	2
ENSMUSG00000000171	1979	0.481062	61	1
ENSMUSG00000000168	1979	1.28998	61	3
ENSMUSG00000039016	1979	0.208369	61	1
ENSMUSG00000032064	1979	1.37717	61	6
ENSMUSG00000060594	1979	-0.230195	61	5
ENSMUSG00000032051	1979	-0.126372	61	4
ENSMUSG00000005131	1979	-0.166064	61	6
ENSMUSG00000053289	1979	0.96111	61	5
ENSMUSG00000032058	1979	0.415295	61	7
ENSMUSG00000032050	1979	0.518473	61	2
ENSMUSG00000039542	1979	0.602602	61	2
ENSMUSG00000032030	1979	0.609965	61	7
ENSMUSG00000037493	1979	1.37393	61	3
ENSMUSG00000032281	1979	1.32634	61	2
ENSMUSG00000032279	1979	0.999023	61	7
ENSMUSG00000032309	1979	1.38748	61	2
ENSMUSG00000032311	1979	2.47828	61	3
ENSMUSG00000032320	1979	0.977301	61	7
ENSMUSG00000032324	1979	0.849714	61	2
ENSMUSG00000032298	1979	0.75759	61	2
ENSMUSG00000040722	1979	0.681545	61	7
ENSMUSG00000000088	1979	0.905515	61	7
ENSMUSG00000032295	1979	1.68714	61	3
ENSMUSG00000038957	1979	-0.440907	61	4
ENSMUSG00000032334	1979	0.959277	61	6
ENSMUSG00000032333	1979	2.31602	61	3
ENSMUSG00000051705	1979	-0.164788	61	7
ENSMUSG00000074259	1979	0.903556	61	7
ENSMUSG00000032289	1979	1.4028	61	2
ENSMUSG00000032294	1979	0.652181	61	7
ENSMUSG00000032246	1979	0.892126	61	5
ENSMUSG00000036867	1979	1.37182	61	1
ENSMUSG00000032402	1979	0.645141	61	7
ENSMUSG00000032249	1979	0.561982	61	7
ENSMUSG00000034263	1979	0.3564	61	7
ENSMUSG00000004771	1979	1.08242	61	3
ENSMUSG00000032816	1979	0.722223	61	2
ENSMUSG00000041696	1979	0.27746	61	6
ENSMUSG00000059183	1979	0.612421	61	2
ENSMUSG00000032387	1979	0.376812	61	1
ENSMUSG00000032388	1979	0.987728	61	7
ENSMUSG00000040652	1979	0.862421	61	6
ENSMUSG00000032386	1979	0.0860801	61	7
ENSMUSG00000032382	1979	1.10277	61	7
ENSMUSG00000036781	1979	0.0210793	61	2
ENSMUSG00000032370	1979	-1.14482	61	5
ENSMUSG00000032231	1979	0.1722	61	2
ENSMUSG00000032207	1979	0.134617	61	5
ENSMUSG00000054693	1979	1.36076	61	7
ENSMUSG00000032232	1979	0.25634	61	1
ENSMUSG00000041361	1979	1.11157	61	2
ENSMUSG00000036030	1979	0.359345	61	7
ENSMUSG00000032202	1979	0.450579	61	1
ENSMUSG00000034858	1979	0.309256	61	2
ENSMUSG00000058587	1979	0.400789	61	1
ENSMUSG00000034593	1979	0.227054	61	5
ENSMUSG00000032352	1979	1.52509	61	1
ENSMUSG00000032181	1979	0.871408	61	5
ENSMUSG00000032179	1979	1.88016	61	5
ENSMUSG00000032349	1979	0.496992	61	7
ENSMUSG00000009828	1979	1.3553	61	3
ENSMUSG00000090317	1979	1.18104	61	6
ENSMUSG00000032342	1979	1.37961	61	7
ENSMUSG00000049624	1979	0.495879	61	2
ENSMUSG00000032330	1979	0.432634	61	1
ENSMUSG00000034898	1979	0.805968	61	7
ENSMUSG00000033577	1979	0.122742	61	3
ENSMUSG00000034252	1979	-0.131839	61	6
ENSMUSG00000066456	1979	2.7632	61	3
ENSMUSG00000035941	1979	1.13617	61	2
ENSMUSG00000032420	1979	0.410154	61	1
ENSMUSG00000089929	1979	2.06709	61	3
ENSMUSG00000100838	1979	1.33591	61	5
ENSMUSG00000079427	1979	1.25604	61	3
ENSMUSG00000032363	1979	-0.540066	61	2
ENSMUSG00000037410	1979	0.313611	61	7
ENSMUSG00000032369	1979	1.70455	61	5
ENSMUSG00000032374	1979	1.03148	61	5
ENSMUSG00000032422	1979	0.995908	61	6
ENSMUSG00000045414	1979	1.47726	61	6
ENSMUSG00000032368	1979	-0.774747	61	4
ENSMUSG00000015354	1979	0.082489	61	5
ENSMUSG00000041440	1979	0.391752	61	4
ENSMUSG00000032412	1979	-0.144422	61	6
ENSMUSG00000032413	1979	-2.51378	61	6
ENSMUSG00000032449	1979	1.15563	61	5
ENSMUSG00000032456	1979	0.586119	61	3
ENSMUSG00000046402	1979	-1.62267	61	4
ENSMUSG00000032459	1979	1.45743	61	2
ENSMUSG00000032463	1979	1.7304	61	7
ENSMUSG00000037681	1979	1.23786	61	7
ENSMUSG00000043154	1979	0.788869	61	7
ENSMUSG00000032548	1979	1.31727	61	5
ENSMUSG00000032547	1979	0.320478	61	5
ENSMUSG00000032531	1979	0.819005	61	5
ENSMUSG00000032555	1979	0.388104	61	1
ENSMUSG00000090639	1979	0.310858	61	4
ENSMUSG00000032803	1979	0.883372	61	7
ENSMUSG00000032563	1979	0.147053	61	1
ENSMUSG00000032557	1979	2.11161	61	6
ENSMUSG00000043719	1979	1.42668	61	3
ENSMUSG00000023277	1979	0.724068	61	2
ENSMUSG00000053716	1979	0.852805	61	2
ENSMUSG00000041506	1979	1.66364	61	3
ENSMUSG00000032579	1979	0.787733	61	2
ENSMUSG00000032578	1979	1.37244	61	2
ENSMUSG00000036091	1979	-0.267275	61	1
ENSMUSG00000010067	1979	-0.370502	61	4
ENSMUSG00000010047	1979	0.0906588	61	2
ENSMUSG00000040325	1979	0.311023	61	3
ENSMUSG00000039716	1979	0.521245	61	5
ENSMUSG00000032562	1979	1.43375	61	2
ENSMUSG00000034684	1979	-0.210454	61	2
ENSMUSG00000032584	1979	0.341903	61	2
ENSMUSG00000032583	1979	-0.335601	61	3
ENSMUSG00000032582	1979	1.01729	61	4
ENSMUSG00000079323	1979	0.707993	61	1
ENSMUSG00000093456	1979	-0.432181	61	3
ENSMUSG00000032594	1979	0.822004	61	3
ENSMUSG00000042106	1979	-0.303015	61	4
ENSMUSG00000063856	1979	-0.142103	61	7
ENSMUSG00000007815	1979	1.59261	61	7
ENSMUSG00000032580	1979	1.49105	61	6
ENSMUSG00000052911	1979	0.574967	61	5
ENSMUSG00000032612	1979	0.180848	61	6
ENSMUSG00000032609	1979	0.436844	61	5
ENSMUSG00000049305	1979	-0.0624253	61	3
ENSMUSG00000006673	1979	0.180401	61	3
ENSMUSG00000032602	1979	-0.0266922	61	7
ENSMUSG00000019039	1979	1.64648	61	7
ENSMUSG00000025648	1979	0.92144	61	2
ENSMUSG00000025651	1979	1.05022	61	7
ENSMUSG00000025645	1979	0.807294	61	7
ENSMUSG00000049734	1979	-0.137134	61	4
ENSMUSG00000025647	1979	0.6629	61	7
ENSMUSG00000032478	1979	0.807132	61	2
ENSMUSG00000054836	1979	0.892044	61	2
ENSMUSG00000032485	1979	-0.438565	61	1
ENSMUSG00000032484	1979	0.338344	61	6
ENSMUSG00000032482	1979	0.71727	61	2
ENSMUSG00000036057	1979	1.30747	61	1
ENSMUSG00000032491	1979	0.758493	61	5
ENSMUSG00000048752	1979	0.129025	61	5
ENSMUSG00000032496	1979	0.124212	61	5
ENSMUSG00000032495	1979	-0.0437391	61	7
ENSMUSG00000032492	1979	0.0546005	61	2
ENSMUSG00000044791	1979	-0.104598	61	1
ENSMUSG00000032481	1979	0.779315	61	5
ENSMUSG00000032497	1979	-0.515843	61	4
ENSMUSG00000032434	1979	1.52996	61	7
ENSMUSG00000010660	1979	0.811804	61	6
ENSMUSG00000047409	1979	1.3988	61	5
ENSMUSG00000032511	1979	1.06285	61	1
ENSMUSG00000036138	1979	-0.866767	61	7
ENSMUSG00000035769	1979	0.520765	61	4
ENSMUSG00000032513	1979	1.10719	61	7
ENSMUSG00000052336	1979	1.12301	61	2
ENSMUSG00000032514	1979	-0.361803	61	2
ENSMUSG00000079243	1979	-0.410004	61	6
ENSMUSG00000032526	1979	0.629226	61	1
ENSMUSG00000037949	1979	1.59434	61	3
ENSMUSG00000057895	1979	0.721632	61	6
ENSMUSG00000036768	1979	2.14516	61	5
ENSMUSG00000035498	1979	1.00608	61	2
ENSMUSG00000025785	1979	1.26534	61	5
ENSMUSG00000025239	1979	1.32985	61	3
ENSMUSG00000036814	1979	0.380847	61	6
ENSMUSG00000025245	1979	-0.732968	61	4
ENSMUSG00000025241	1979	0.715785	61	7
ENSMUSG00000029530	1979	-0.348895	61	3
ENSMUSG00000048521	1979	-0.869744	61	2
ENSMUSG00000025786	1979	0.969308	61	5
ENSMUSG00000040936	1979	-1.96366	61	4
ENSMUSG00000064341	1979	-0.0726922	61	4
ENSMUSG00000064354	1979	1.1327	61	6
ENSMUSG00000064356	1979	0.435504	61	2
ENSMUSG00000064358	1979	0.720469	61	1
ENSMUSG00000064351	1979	-0.865571	61	2
ENSMUSG00000064368	1979	0.254778	61	4
ENSMUSG00000004317	1979	1.48541	61	7
ENSMUSG00000031143	1979	1.28674	61	3
ENSMUSG00000031145	1979	1.50086	61	5
ENSMUSG00000031146	1979	0.717514	61	2
ENSMUSG00000031144	1979	0.845937	61	6
ENSMUSG00000031150	1979	0.335048	61	1
ENSMUSG00000031149	1979	0.400453	61	5
ENSMUSG00000009731	1979	-0.0282474	61	7
ENSMUSG00000031153	1979	1.08558	61	7
ENSMUSG00000031154	1979	0.813183	61	7
ENSMUSG00000031158	1979	1.5417	61	6
ENSMUSG00000031170	1979	0.178099	61	7
ENSMUSG00000008035	1979	1.00979	61	6
ENSMUSG00000064370	1979	0.214937	61	6
ENSMUSG00000031007	1979	0.253028	61	2
ENSMUSG00000031059	1979	0.857972	61	1
ENSMUSG00000031066	1979	1.61487	61	2
ENSMUSG00000001134	1979	1.24749	61	3
ENSMUSG00000001127	1979	0.868446	61	6
ENSMUSG00000006373	1979	0.723807	61	7
ENSMUSG00000016308	1979	0.113157	61	7
ENSMUSG00000079641	1979	0.293855	61	4
ENSMUSG00000050379	1979	1.1359	61	7
ENSMUSG00000016427	1979	0.416246	61	1
ENSMUSG00000036537	1979	0.0125645	61	3
ENSMUSG00000036502	1979	0.591294	61	7
ENSMUSG00000045284	1979	0.83528	61	2
ENSMUSG00000037010	1979	0.282668	61	1
ENSMUSG00000037005	1979	2.19174	61	3
ENSMUSG00000063785	1979	0.222813	61	2
ENSMUSG00000036985	1979	0.227641	61	1
ENSMUSG00000031103	1979	0.981691	61	7
ENSMUSG00000036109	1979	0.606479	61	7
ENSMUSG00000062184	1979	-0.0813172	61	4
ENSMUSG00000055653	1979	1.28633	61	7
ENSMUSG00000025630	1979	0.642573	61	3
ENSMUSG00000051851	1979	1.36578	61	7
ENSMUSG00000067924	1979	0.270214	61	5
ENSMUSG00000035967	1979	1.31897	61	5
ENSMUSG00000031133	1979	1.39111	61	1
ENSMUSG00000067873	1979	1.2002	61	7
ENSMUSG00000023092	1979	0.144825	61	1
ENSMUSG00000031137	1979	0.383739	61	6
ENSMUSG00000046699	1979	-0.363815	61	2
ENSMUSG00000062949	1979	0.250702	61	2
ENSMUSG00000071748	1979	-0.379937	61	7
ENSMUSG00000000838	1979	0.309762	61	3
ENSMUSG00000045237	1979	0.203985	61	7
ENSMUSG00000073139	1979	1.03852	61	7
ENSMUSG00000015214	1979	1.53176	61	2
ENSMUSG00000073131	1979	1.29302	61	1
ENSMUSG00000031347	1979	0.39636	61	2
ENSMUSG00000031375	1979	1.52055	61	5
ENSMUSG00000002012	1979	2.0006	61	3
ENSMUSG00000002010	1979	1.00722	61	7
ENSMUSG00000031387	1979	2.33427	61	5
ENSMUSG00000001964	1979	0.706679	61	3
ENSMUSG00000008682	1979	0.146993	61	4
ENSMUSG00000031328	1979	0.741394	61	2
ENSMUSG00000009995	1979	1.91745	61	3
ENSMUSG00000031388	1979	-0.133964	61	6
ENSMUSG00000032750	1979	0.193796	61	1
ENSMUSG00000090110	1979	-0.0805164	61	4
ENSMUSG00000031198	1979	1.12837	61	7
ENSMUSG00000031197	1979	0.239964	61	1
ENSMUSG00000047996	1979	0.346744	61	1
ENSMUSG00000035232	1979	0.107792	61	7
ENSMUSG00000035246	1979	1.03802	61	2
ENSMUSG00000079509	1979	0.958659	61	1
ENSMUSG00000031207	1979	0.986899	61	7
ENSMUSG00000034457	1979	-0.07317	61	7
ENSMUSG00000057421	1979	1.14105	61	1
ENSMUSG00000031217	1979	1.31328	61	2
ENSMUSG00000015668	1979	0.720308	61	7
ENSMUSG00000042903	1979	0.708258	61	7
ENSMUSG00000031304	1979	0.47593	61	7
ENSMUSG00000046032	1979	0.973879	61	5
ENSMUSG00000049191	1979	0.379744	61	3
ENSMUSG00000079487	1979	-1.1083	61	4
ENSMUSG00000034160	1979	1.668	61	3
ENSMUSG00000051159	1979	0.696259	61	5
ENSMUSG00000031320	1979	-0.00476506	61	4
ENSMUSG00000056537	1979	0.521091	61	6
ENSMUSG00000031333	1979	0.994595	61	7
ENSMUSG00000031232	1979	0.923719	61	4
ENSMUSG00000031231	1979	0.813902	61	1
ENSMUSG00000047686	1979	0.119738	61	1
ENSMUSG00000049929	1979	0.528002	61	1
ENSMUSG00000050921	1979	0.207573	61	2
ENSMUSG00000062070	1979	0.883421	61	7
ENSMUSG00000031246	1979	1.16585	61	7
ENSMUSG00000025525	1979	0.15553	61	1
ENSMUSG00000031255	1979	-0.401491	61	2
ENSMUSG00000067377	1979	0.682653	61	1
ENSMUSG00000051323	1979	0.0295135	61	4
ENSMUSG00000048007	1979	-0.181437	61	5
ENSMUSG00000031256	1979	-0.0255659	61	2
ENSMUSG00000033436	1979	0.908806	61	7
ENSMUSG00000048355	1979	0.604576	61	5
ENSMUSG00000047844	1979	0.815827	61	7
ENSMUSG00000054034	1979	0.763091	61	2
ENSMUSG00000042712	1979	0.428309	61	7
ENSMUSG00000046432	1979	1.04666	61	7
ENSMUSG00000072955	1979	0.441295	61	7
ENSMUSG00000089768	1979	0.714691	61	7
ENSMUSG00000042515	1979	0.992241	61	7
ENSMUSG00000042473	1979	0.319806	61	6
ENSMUSG00000031428	1979	1.08735	61	5
ENSMUSG00000031431	1979	1.6709	61	3
ENSMUSG00000031273	1979	1.08345	61	2
ENSMUSG00000031274	1979	0.203593	61	5
ENSMUSG00000085584	1979	0.637014	61	6
ENSMUSG00000047045	1979	1.7263	61	7
ENSMUSG00000031422	1979	-1.17857	61	7
ENSMUSG00000041718	1979	0.532883	61	7
ENSMUSG00000041353	1979	1.18272	61	3
ENSMUSG00000025270	1979	1.6206	61	3
ENSMUSG00000025271	1979	0.423126	61	5
ENSMUSG00000025268	1979	1.06744	61	5
ENSMUSG00000025257	1979	1.33922	61	3
ENSMUSG00000025260	1979	-0.64882	61	2
ENSMUSG00000047238	1979	0.592357	61	7
ENSMUSG00000041633	1979	0.144764	61	3
ENSMUSG00000046550	1979	0.646336	61	7
ENSMUSG00000025289	1979	1.37031	61	3
ENSMUSG00000025287	1979	1.5667	61	4
ENSMUSG00000041476	1979	0.287107	61	4
ENSMUSG00000040990	1979	1.5419	61	2
ENSMUSG00000031299	1979	1.25738	61	7
ENSMUSG00000059493	1979	-0.137012	61	2
ENSMUSG00000031357	1979	-0.369253	61	2
ENSMUSG00000031360	1979	0.454889	61	7
ENSMUSG00000031367	1979	0.244297	61	7
ENSMUSG00000031380	1979	0.937511	61	6
ENSMUSG00000040749	1979	0.310975	61	7
ENSMUSG00000031377	1979	0.041718	61	7
ENSMUSG00000031381	1979	0.522509	61	6
ENSMUSG00000061778	1979	-0.20117	61	4
ENSMUSG00000051224	1979	0.554616	61	2
ENSMUSG00000000402	1979	-0.248804	61	7
ENSMUSG00000040586	1979	0.50718	61	2
ENSMUSG00000079316	1979	-0.13378	61	2
ENSMUSG00000031358	1979	0.844439	61	7
ENSMUSG00000069049	1979	-0.575783	61	1
ENSMUSG00000031352	1979	0.833732	61	7
ENSMUSG00000049775	1979	0.976047	61	7
ENSMUSG00000026335	1979	0.589182	61	7
ENSMUSG00000056050	1979	0.637456	61	2
ENSMUSG00000019864	1979	0.814991	61	5
ENSMUSG00000071856	1979	-0.60936	61	4
ENSMUSG00000026869	1979	0.912683	61	1
ENSMUSG00000046280	1979	0.568902	61	5
ENSMUSG00000057541	1979	0.954954	61	7
ENSMUSG00000029245	1979	0.145974	61	2
ENSMUSG00000063430	1979	1.41377	61	7
ENSMUSG00000015942	1979	0.0613571	61	7
ENSMUSG00000093803	1979	-0.210019	61	1
ENSMUSG00000033845	700	1.0459	93	7
ENSMUSG00000025903	700	-2.35793	93	3
ENSMUSG00000033813	700	0.00573139	93	6
ENSMUSG00000061024	700	0.806908	93	3
ENSMUSG00000046101	700	1.47613	93	7
ENSMUSG00000057715	700	-0.720578	93	6
ENSMUSG00000025937	700	-0.425284	93	6
ENSMUSG00000025935	700	0.777615	93	7
ENSMUSG00000025917	700	0.712173	93	7
ENSMUSG00000092083	700	0.848443	93	2
ENSMUSG00000043716	700	0.808556	93	4
ENSMUSG00000025940	700	0.667747	93	7
ENSMUSG00000079658	700	1.06836	93	1
ENSMUSG00000067780	700	1.19982	93	1
ENSMUSG00000025776	700	0.369788	93	4
ENSMUSG00000041809	700	1.4385	93	5
ENSMUSG00000026155	700	0.565935	93	4
ENSMUSG00000026064	700	0.294488	93	4
ENSMUSG00000048874	700	-0.564012	93	6
ENSMUSG00000045216	700	1.48668	93	2
ENSMUSG00000037408	700	-0.382437	93	7
ENSMUSG00000061518	700	0.185308	93	2
ENSMUSG00000037509	700	0.334246	93	2
ENSMUSG00000026121	700	0.0738409	93	6
ENSMUSG00000046337	700	1.29854	93	5
ENSMUSG00000026112	700	0.663317	93	7
ENSMUSG00000026110	700	0.228948	93	6
ENSMUSG00000026116	700	1.16409	93	6
ENSMUSG00000037216	700	-0.563326	93	4
ENSMUSG00000026087	700	0.193315	93	2
ENSMUSG00000026082	700	0.996706	93	7
ENSMUSG00000037138	700	-0.417336	93	3
ENSMUSG00000026078	700	0.860086	93	2
ENSMUSG00000026080	700	1.09861	93	3
ENSMUSG00000003135	700	0.157163	93	7
ENSMUSG00000048234	700	0.943733	93	4
ENSMUSG00000050967	700	0.0815567	93	5
ENSMUSG00000073702	700	0.529543	93	4
ENSMUSG00000003134	700	-0.412072	93	6
ENSMUSG00000026069	700	0.756798	93	6
ENSMUSG00000026072	700	-0.320943	93	3
ENSMUSG00000079588	700	0.259311	93	4
ENSMUSG00000026073	700	-0.608719	93	6
ENSMUSG00000008136	700	1.1262	93	2
ENSMUSG00000047343	700	1.13659	93	7
ENSMUSG00000056870	700	-0.407163	93	6
ENSMUSG00000041763	700	0.562891	93	7
ENSMUSG00000026043	700	0.362546	93	7
ENSMUSG00000026042	700	0.870944	93	2
ENSMUSG00000026074	700	-1.99742	93	3
ENSMUSG00000045954	700	-0.566884	93	3
ENSMUSG00000018417	700	0.335112	93	7
ENSMUSG00000002881	700	1.11623	93	2
ENSMUSG00000043015	700	2.29332	93	2
ENSMUSG00000043629	700	0.610614	93	2
ENSMUSG00000026098	700	0.127725	93	2
ENSMUSG00000041426	700	0.88304	93	4
ENSMUSG00000026095	700	0.469875	93	7
ENSMUSG00000052331	700	0.980429	93	2
ENSMUSG00000025980	700	0.261357	93	5
ENSMUSG00000073676	700	0.747127	93	1
ENSMUSG00000038323	700	0.874436	93	7
ENSMUSG00000025971	700	0.387163	93	7
ENSMUSG00000063558	700	-0.609713	93	4
ENSMUSG00000026039	700	-0.746599	93	4
ENSMUSG00000026032	700	0.607581	93	1
ENSMUSG00000026029	700	-0.277225	93	7
ENSMUSG00000026034	700	0.541572	93	4
ENSMUSG00000026027	700	0.72617	93	7
ENSMUSG00000026036	700	0.840864	93	3
ENSMUSG00000047361	700	2.20766	93	5
ENSMUSG00000026021	700	0.977122	93	1
ENSMUSG00000049439	700	0.635054	93	2
ENSMUSG00000026019	700	1.33513	93	5
ENSMUSG00000052062	700	0.67164	93	5
ENSMUSG00000025962	700	1.03259	93	1
ENSMUSG00000045005	700	-0.251893	93	6
ENSMUSG00000025968	700	0.66886	93	7
ENSMUSG00000061816	700	-0.146807	93	5
ENSMUSG00000039395	700	0.077321	93	5
ENSMUSG00000026187	700	-1.29488	93	5
ENSMUSG00000026189	700	0.0555042	93	6
ENSMUSG00000046330	700	0.873526	93	4
ENSMUSG00000026180	700	1.03976	93	5
ENSMUSG00000026185	700	0.305423	93	3
ENSMUSG00000026172	700	0.885898	93	2
ENSMUSG00000033257	700	2.60863	93	2
ENSMUSG00000026174	700	-0.0360915	93	2
ENSMUSG00000033364	700	2.44951	93	7
ENSMUSG00000033159	700	1.82366	93	2
ENSMUSG00000049339	700	1.04508	93	7
ENSMUSG00000026208	700	-0.409154	93	3
ENSMUSG00000026198	700	-0.806808	93	1
ENSMUSG00000026199	700	0.815309	93	7
ENSMUSG00000033021	700	-1.17186	93	6
ENSMUSG00000026207	700	0.444677	93	2
ENSMUSG00000026213	700	-0.18759	93	3
ENSMUSG00000026245	700	0.218684	93	7
ENSMUSG00000026201	700	0.581612	93	7
ENSMUSG00000026248	700	0.41605	93	7
ENSMUSG00000055980	700	0.988327	93	2
ENSMUSG00000026235	700	1.01979	93	2
ENSMUSG00000026150	700	1.62206	93	4
ENSMUSG00000079445	700	0.45668	93	1
ENSMUSG00000053333	700	0.14251	93	3
ENSMUSG00000026238	700	0.664924	93	7
ENSMUSG00000026254	700	0.851244	93	7
ENSMUSG00000056055	700	1.61535	93	7
ENSMUSG00000090124	700	1.48436	93	2
ENSMUSG00000054545	700	-0.785913	93	2
ENSMUSG00000089943	700	0.686844	93	2
ENSMUSG00000089960	700	1.04783	93	1
ENSMUSG00000044337	700	0.273247	93	1
ENSMUSG00000048126	700	1.58695	93	6
ENSMUSG00000067071	700	0.996847	93	7
ENSMUSG00000047443	700	-0.25679	93	5
ENSMUSG00000026309	700	1.15694	93	4
ENSMUSG00000026260	700	0.352131	93	2
ENSMUSG00000034220	700	-0.472915	93	4
ENSMUSG00000026269	700	1.88636	93	2
ENSMUSG00000026283	700	-1.15738	93	6
ENSMUSG00000040710	700	0.752366	93	4
ENSMUSG00000040693	700	0.0410802	93	2
ENSMUSG00000040648	700	0.139462	93	3
ENSMUSG00000056536	700	-0.451681	93	3
ENSMUSG00000026377	700	0.0442005	93	1
ENSMUSG00000037035	700	-0.300688	93	5
ENSMUSG00000004451	700	0.649731	93	5
ENSMUSG00000036975	700	0.366683	93	7
ENSMUSG00000026388	700	1.04545	93	6
ENSMUSG00000003721	700	0.315169	93	4
ENSMUSG00000026344	700	1.66978	93	5
ENSMUSG00000049690	700	0.00526343	93	5
ENSMUSG00000026349	700	0.059915	93	1
ENSMUSG00000036155	700	1.15792	93	7
ENSMUSG00000026347	700	0.830683	93	3
ENSMUSG00000026353	700	0.524199	93	2
ENSMUSG00000026356	700	0.82329	93	2
ENSMUSG00000045382	700	1.06958	93	2
ENSMUSG00000042510	700	1.99575	93	5
ENSMUSG00000026417	700	0.400161	93	4
ENSMUSG00000056211	700	0.777545	93	2
ENSMUSG00000016528	700	0.527195	93	7
ENSMUSG00000042349	700	0.438421	93	2
ENSMUSG00000046404	700	-0.723252	93	3
ENSMUSG00000042268	700	0.663927	93	1
ENSMUSG00000026433	700	1.54645	93	2
ENSMUSG00000009772	700	1.50559	93	2
ENSMUSG00000026435	700	-0.525074	93	5
ENSMUSG00000026439	700	1.60457	93	7
ENSMUSG00000042066	700	0.0499433	93	2
ENSMUSG00000026443	700	0.632583	93	1
ENSMUSG00000070644	700	1.0185	93	5
ENSMUSG00000070643	700	1.2842	93	5
ENSMUSG00000090553	700	0.582708	93	4
ENSMUSG00000010311	700	0.384374	93	5
ENSMUSG00000026458	700	-1.17548	93	5
ENSMUSG00000042305	700	0.429611	93	2
ENSMUSG00000026457	700	0.488167	93	7
ENSMUSG00000026429	700	0.314443	93	7
ENSMUSG00000042793	700	-0.142708	93	7
ENSMUSG00000073557	700	0.309967	93	7
ENSMUSG00000026424	700	0.36474	93	2
ENSMUSG00000062580	700	-0.0263095	93	1
ENSMUSG00000041889	700	0.333725	93	7
ENSMUSG00000041879	700	0.567903	93	2
ENSMUSG00000041801	700	0.0149388	93	3
ENSMUSG00000026411	700	-0.704033	93	5
ENSMUSG00000026398	700	0.935407	93	2
ENSMUSG00000026365	700	-0.657489	93	3
ENSMUSG00000033849	700	-0.956128	93	6
ENSMUSG00000018196	700	0.767726	93	7
ENSMUSG00000026360	700	0.299609	93	7
ENSMUSG00000018189	700	1.4586	93	3
ENSMUSG00000052748	700	-0.417212	93	6
ENSMUSG00000026483	700	-0.795887	93	5
ENSMUSG00000014980	700	1.33146	93	1
ENSMUSG00000026482	700	0.48389	93	7
ENSMUSG00000042772	700	-0.143496	93	6
ENSMUSG00000026478	700	1.07221	93	5
ENSMUSG00000026475	700	0.937302	93	2
ENSMUSG00000042671	700	0.941436	93	1
ENSMUSG00000004110	700	0.413341	93	5
ENSMUSG00000033684	700	0.345088	93	3
ENSMUSG00000026600	700	0.31226	93	1
ENSMUSG00000050565	700	1.34849	93	1
ENSMUSG00000033557	700	-0.10783	93	5
ENSMUSG00000033488	700	-0.196777	93	3
ENSMUSG00000026594	700	0.66176	93	7
ENSMUSG00000033544	700	0.231929	93	6
ENSMUSG00000014226	700	1.67958	93	7
ENSMUSG00000040423	700	1.62151	93	1
ENSMUSG00000026709	700	-0.68647	93	5
ENSMUSG00000026701	700	0.600411	93	5
ENSMUSG00000026694	700	0.435092	93	3
ENSMUSG00000040181	700	1.49295	93	2
ENSMUSG00000026691	700	-0.516218	93	5
ENSMUSG00000026586	700	1.42038	93	1
ENSMUSG00000026581	700	-0.0887344	93	3
ENSMUSG00000026584	700	0.098843	93	7
ENSMUSG00000040723	700	0.294654	93	7
ENSMUSG00000026564	700	0.658219	93	2
ENSMUSG00000026566	700	1.18459	93	5
ENSMUSG00000026575	700	0.633895	93	7
ENSMUSG00000026687	700	1.06903	93	2
ENSMUSG00000005763	700	0.630409	93	1
ENSMUSG00000026558	700	1.3989	93	5
ENSMUSG00000026688	700	-0.90533	93	3
ENSMUSG00000026683	700	-0.536282	93	1
ENSMUSG00000026678	700	1.12452	93	1
ENSMUSG00000052534	700	-0.759342	93	3
ENSMUSG00000038370	700	-1.1012	93	3
ENSMUSG00000058076	700	0.57043	93	7
ENSMUSG00000005674	700	0.762385	93	7
ENSMUSG00000006411	700	-0.61479	93	6
ENSMUSG00000045259	700	-0.418755	93	4
ENSMUSG00000038235	700	0.545481	93	5
ENSMUSG00000060244	700	-0.675451	93	6
ENSMUSG00000026641	700	-0.105753	93	1
ENSMUSG00000013593	700	0.408294	93	7
ENSMUSG00000007122	700	0.632065	93	2
ENSMUSG00000044708	700	0.63718	93	2
ENSMUSG00000026548	700	0.464671	93	5
ENSMUSG00000026553	700	-0.0916986	93	6
ENSMUSG00000026547	700	0.690068	93	7
ENSMUSG00000013698	700	-0.00819198	93	7
ENSMUSG00000026546	700	1.70552	93	7
ENSMUSG00000038034	700	0.551561	93	7
ENSMUSG00000066677	700	-0.927041	93	6
ENSMUSG00000050069	700	-0.629925	93	4
ENSMUSG00000039748	700	-0.190451	93	2
ENSMUSG00000026527	700	-0.678728	93	6
ENSMUSG00000026526	700	0.0627518	93	1
ENSMUSG00000037872	700	0.47269	93	5
ENSMUSG00000091476	700	1.21151	93	6
ENSMUSG00000026492	700	0.624438	93	7
ENSMUSG00000026500	700	0.225189	93	4
ENSMUSG00000039630	700	-1.27118	93	7
ENSMUSG00000010609	700	0.769596	93	7
ENSMUSG00000038855	700	0.306334	93	5
ENSMUSG00000053963	700	-0.53675	93	6
ENSMUSG00000058729	700	0.458336	93	7
ENSMUSG00000026509	700	0.948027	93	5
ENSMUSG00000039384	700	0.081701	93	7
ENSMUSG00000044854	700	1.10498	93	2
ENSMUSG00000026620	700	1.16553	93	1
ENSMUSG00000042901	700	-0.816087	93	3
ENSMUSG00000026617	700	-0.113331	93	4
ENSMUSG00000026614	700	1.19395	93	7
ENSMUSG00000039318	700	1.80014	93	2
ENSMUSG00000039246	700	0.461666	93	2
ENSMUSG00000001305	700	0.1104	93	2
ENSMUSG00000026615	700	0.419735	93	2
ENSMUSG00000026610	700	-0.895426	93	6
ENSMUSG00000026608	700	0.975707	93	1
ENSMUSG00000010175	700	0.662107	93	2
ENSMUSG00000026628	700	-0.698675	93	6
ENSMUSG00000037568	700	0.524879	93	7
ENSMUSG00000037499	700	0.210889	93	5
ENSMUSG00000037474	700	1.36963	93	7
ENSMUSG00000026623	700	-0.234097	93	6
ENSMUSG00000026638	700	-0.528354	93	2
ENSMUSG00000079144	700	0.697366	93	2
ENSMUSG00000040653	700	0.535921	93	7
ENSMUSG00000040675	700	0.715317	93	7
ENSMUSG00000019763	700	-0.963433	93	5
ENSMUSG00000046916	700	0.287782	93	5
ENSMUSG00000038587	700	0.194971	93	2
ENSMUSG00000064065	700	0.979477	93	5
ENSMUSG00000040034	700	1.18308	93	2
ENSMUSG00000047712	700	0.429366	93	7
ENSMUSG00000060487	700	1.40237	93	1
ENSMUSG00000019832	700	1.04789	93	7
ENSMUSG00000050994	700	0.929715	93	5
ENSMUSG00000039232	700	1.20182	93	7
ENSMUSG00000019814	700	0.255107	93	7
ENSMUSG00000019810	700	-0.209712	93	5
ENSMUSG00000019806	700	0.282667	93	7
ENSMUSG00000039891	700	0.262947	93	1
ENSMUSG00000039910	700	-0.176299	93	3
ENSMUSG00000039879	700	-0.240626	93	6
ENSMUSG00000020009	700	0.585029	93	5
ENSMUSG00000019992	700	-0.496322	93	5
ENSMUSG00000097327	700	-0.0373704	93	7
ENSMUSG00000010461	700	0.284099	93	7
ENSMUSG00000037370	700	1.10428	93	2
ENSMUSG00000019989	700	0.426204	93	2
ENSMUSG00000019987	700	0.975517	93	5
ENSMUSG00000039031	700	1.36011	93	1
ENSMUSG00000019899	700	0.19616	93	1
ENSMUSG00000019978	700	-0.310933	93	3
ENSMUSG00000075266	700	0.239361	93	5
ENSMUSG00000019883	700	0.893816	93	2
ENSMUSG00000000295	700	-1.06485	93	5
ENSMUSG00000019791	700	0.480185	93	7
ENSMUSG00000019787	700	-0.489686	93	4
ENSMUSG00000019779	700	0.454311	93	2
ENSMUSG00000063953	700	0.490788	93	7
ENSMUSG00000051736	700	0.132725	93	3
ENSMUSG00000019845	700	0.0817836	93	2
ENSMUSG00000069662	700	-0.113897	93	3
ENSMUSG00000038510	700	-0.663545	93	6
ENSMUSG00000019837	700	-1.70812	93	5
ENSMUSG00000075232	700	0.153422	93	7
ENSMUSG00000045555	700	-0.82401	93	5
ENSMUSG00000038446	700	-0.0751666	93	6
ENSMUSG00000019843	700	-0.729189	93	3
ENSMUSG00000075225	700	0.170466	93	4
ENSMUSG00000038302	700	0.175524	93	1
ENSMUSG00000019823	700	0.727603	93	2
ENSMUSG00000019822	700	1.39261	93	4
ENSMUSG00000019802	700	0.33292	93	1
ENSMUSG00000038240	700	0.342011	93	7
ENSMUSG00000019797	700	0.273705	93	1
ENSMUSG00000019866	700	-0.0250436	93	6
ENSMUSG00000038160	700	0.179383	93	7
ENSMUSG00000019891	700	1.70569	93	4
ENSMUSG00000112148	700	-0.14517	93	3
ENSMUSG00000023068	700	-0.646983	93	3
ENSMUSG00000038594	700	1.24114	93	2
ENSMUSG00000058298	700	-0.118327	93	5
ENSMUSG00000047669	700	0.689797	93	5
ENSMUSG00000019876	700	0.329583	93	3
ENSMUSG00000019920	700	-0.464989	93	4
ENSMUSG00000098188	700	-0.0637572	93	7
ENSMUSG00000020107	700	0.0196515	93	6
ENSMUSG00000044475	700	1.87891	93	2
ENSMUSG00000057337	700	1.387	93	2
ENSMUSG00000020098	700	1.00766	93	2
ENSMUSG00000012819	700	1.29054	93	2
ENSMUSG00000037171	700	0.490909	93	4
ENSMUSG00000020092	700	0.680038	93	5
ENSMUSG00000037151	700	0.44416	93	7
ENSMUSG00000020089	700	0.16362	93	5
ENSMUSG00000020087	700	1.1944	93	1
ENSMUSG00000058806	700	1.24358	93	7
ENSMUSG00000020085	700	0.474361	93	2
ENSMUSG00000097129	700	1.70041	93	4
ENSMUSG00000036923	700	0.540152	93	1
ENSMUSG00000036875	700	0.200302	93	7
ENSMUSG00000060843	700	0.652741	93	7
ENSMUSG00000020064	700	-0.597074	93	4
ENSMUSG00000020069	700	0.597454	93	6
ENSMUSG00000075000	700	0.146114	93	2
ENSMUSG00000037868	700	-1.26318	93	6
ENSMUSG00000037012	700	0.60977	93	2
ENSMUSG00000037846	700	0.540869	93	2
ENSMUSG00000019947	700	0.00174205	93	2
ENSMUSG00000019944	700	0.752312	93	4
ENSMUSG00000019873	700	0.353237	93	2
ENSMUSG00000048701	700	1.10451	93	7
ENSMUSG00000037762	700	-0.0203197	93	6
ENSMUSG00000003923	700	0.0949061	93	5
ENSMUSG00000014329	700	-0.464299	93	3
ENSMUSG00000037710	700	0.755678	93	2
ENSMUSG00000037747	700	0.196814	93	3
ENSMUSG00000019923	700	0.331048	93	2
ENSMUSG00000001663	700	0.528627	93	6
ENSMUSG00000033416	700	0.87262	93	2
ENSMUSG00000020196	700	0.613496	93	1
ENSMUSG00000033307	700	0.331275	93	6
ENSMUSG00000000903	700	1.35919	93	7
ENSMUSG00000050157	700	1.81026	93	7
ENSMUSG00000000902	700	1.12787	93	7
ENSMUSG00000001151	700	0.386445	93	3
ENSMUSG00000033208	700	0.943966	93	7
ENSMUSG00000020230	700	-0.0432437	93	7
ENSMUSG00000001436	700	1.3949	93	5
ENSMUSG00000001435	700	1.10995	93	2
ENSMUSG00000032977	700	0.461644	93	7
ENSMUSG00000051652	700	0.60128	93	2
ENSMUSG00000020284	700	-0.283795	93	1
ENSMUSG00000000732	700	-0.31978	93	3
ENSMUSG00000053329	700	0.0525042	93	3
ENSMUSG00000020277	700	0.456822	93	7
ENSMUSG00000032834	700	0.839827	93	3
ENSMUSG00000032714	700	-0.300556	93	5
ENSMUSG00000052151	700	0.358624	93	7
ENSMUSG00000001211	700	0.374769	93	6
ENSMUSG00000061032	700	0.665995	93	7
ENSMUSG00000020307	700	-0.193767	93	3
ENSMUSG00000020325	700	0.81981	93	5
ENSMUSG00000020329	700	1.63092	93	2
ENSMUSG00000023175	700	-0.413939	93	3
ENSMUSG00000035863	700	0.0637565	93	7
ENSMUSG00000035754	700	-0.229239	93	6
ENSMUSG00000004665	700	0.728518	93	7
ENSMUSG00000035781	700	-0.487294	93	6
ENSMUSG00000097854	700	-0.020962	93	5
ENSMUSG00000013858	700	1.48291	93	1
ENSMUSG00000045193	700	0.546233	93	3
ENSMUSG00000020156	700	-0.428393	93	6
ENSMUSG00000020153	700	0.469159	93	3
ENSMUSG00000035835	700	-0.588942	93	3
ENSMUSG00000006498	700	0.915687	93	7
ENSMUSG00000057729	700	-1.13584	93	6
ENSMUSG00000003068	700	0.866839	93	4
ENSMUSG00000003072	700	-0.24881	93	2
ENSMUSG00000020163	700	0.196281	93	1
ENSMUSG00000035397	700	0.934554	93	2
ENSMUSG00000047417	700	1.36254	93	1
ENSMUSG00000113640	700	1.00603	93	3
ENSMUSG00000020167	700	0.774324	93	4
ENSMUSG00000003345	700	0.655186	93	1
ENSMUSG00000020190	700	0.713617	93	7
ENSMUSG00000055862	700	-0.0569978	93	7
ENSMUSG00000035262	700	1.21659	93	1
ENSMUSG00000015312	700	0.471993	93	3
ENSMUSG00000048240	700	-0.703133	93	6
ENSMUSG00000004929	700	0.132867	93	4
ENSMUSG00000034974	700	1.30535	93	1
ENSMUSG00000034949	700	0.786088	93	1
ENSMUSG00000004939	700	0.489516	93	2
ENSMUSG00000004931	700	0.755285	93	7
ENSMUSG00000004933	700	0.691463	93	7
ENSMUSG00000034881	700	1.469	93	1
ENSMUSG00000020234	700	1.96701	93	2
ENSMUSG00000044199	700	1.42307	93	1
ENSMUSG00000034781	700	1.44411	93	1
ENSMUSG00000074862	700	-0.124677	93	5
ENSMUSG00000112640	700	0.675791	93	7
ENSMUSG00000073427	700	0.942602	93	3
ENSMUSG00000063320	700	0.100989	93	6
ENSMUSG00000034612	700	1.20975	93	2
ENSMUSG00000034560	700	0.482139	93	6
ENSMUSG00000020250	700	0.451128	93	2
ENSMUSG00000020263	700	0.360527	93	3
ENSMUSG00000020255	700	-0.7202	93	3
ENSMUSG00000020038	700	0.608763	93	7
ENSMUSG00000001785	700	1.2997	93	7
ENSMUSG00000020044	700	-0.260283	93	6
ENSMUSG00000035351	700	0.132082	93	1
ENSMUSG00000020053	700	1.03711	93	2
ENSMUSG00000020057	700	-0.173485	93	5
ENSMUSG00000020056	700	-0.57055	93	4
ENSMUSG00000020061	700	0.298467	93	1
ENSMUSG00000019935	700	0.243454	93	2
ENSMUSG00000074802	700	1.16027	93	7
ENSMUSG00000019948	700	0.35897	93	1
ENSMUSG00000019961	700	0.820947	93	4
ENSMUSG00000020017	700	0.69313	93	2
ENSMUSG00000015889	700	0.468141	93	6
ENSMUSG00000020019	700	0.945566	93	2
ENSMUSG00000020015	700	1.21236	93	2
ENSMUSG00000008398	700	0.485242	93	5
ENSMUSG00000058589	700	0.259166	93	6
ENSMUSG00000020021	700	1.13324	93	4
ENSMUSG00000005897	700	0.597543	93	2
ENSMUSG00000020022	700	0.189319	93	2
ENSMUSG00000036112	700	0.842323	93	2
ENSMUSG00000020023	700	0.448342	93	6
ENSMUSG00000020027	700	-0.348699	93	5
ENSMUSG00000062981	700	0.695625	93	7
ENSMUSG00000036499	700	0.288502	93	2
ENSMUSG00000036446	700	0.211844	93	4
ENSMUSG00000020029	700	0.191251	93	7
ENSMUSG00000019929	700	0.248407	93	4
ENSMUSG00000046934	700	2.02443	93	3
ENSMUSG00000019960	700	-0.209089	93	5
ENSMUSG00000019966	700	-0.115099	93	6
ENSMUSG00000044921	700	-0.226003	93	2
ENSMUSG00000019943	700	0.631452	93	4
ENSMUSG00000036019	700	-0.183904	93	5
ENSMUSG00000035916	700	0.753209	93	3
ENSMUSG00000035873	700	0.133256	93	6
ENSMUSG00000020186	700	0.88824	93	7
ENSMUSG00000020181	700	0.433264	93	4
ENSMUSG00000035681	700	-0.766703	93	6
ENSMUSG00000074748	700	0.618058	93	2
ENSMUSG00000069520	700	0.0279578	93	2
ENSMUSG00000020140	700	1.57284	93	7
ENSMUSG00000034163	700	0.0978265	93	6
ENSMUSG00000069516	700	0.758801	93	5
ENSMUSG00000020212	700	0.0592723	93	5
ENSMUSG00000034667	700	0.500689	93	3
ENSMUSG00000020228	700	0.0685991	93	3
ENSMUSG00000034620	700	0.695621	93	7
ENSMUSG00000020123	700	0.728078	93	2
ENSMUSG00000080115	700	-1.81652	93	6
ENSMUSG00000006732	700	0.703568	93	3
ENSMUSG00000025432	700	1.11989	93	2
ENSMUSG00000020124	700	0.612831	93	7
ENSMUSG00000040462	700	0.504804	93	7
ENSMUSG00000006731	700	0.593129	93	7
ENSMUSG00000040415	700	0.18599	93	7
ENSMUSG00000025417	700	0.928725	93	1
ENSMUSG00000074657	700	-0.427543	93	6
ENSMUSG00000040354	700	-0.317381	93	6
ENSMUSG00000025403	700	0.707231	93	2
ENSMUSG00000025401	700	0.49645	93	2
ENSMUSG00000099009	700	0.789707	93	2
ENSMUSG00000069456	700	0.746845	93	4
ENSMUSG00000025395	700	-0.937343	93	4
ENSMUSG00000071072	700	0.62494	93	4
ENSMUSG00000025404	700	0.734978	93	4
ENSMUSG00000051346	700	-0.711378	93	2
ENSMUSG00000039994	700	0.814005	93	6
ENSMUSG00000040033	700	0.165862	93	4
ENSMUSG00000039914	700	0.289501	93	7
ENSMUSG00000005683	700	0.235391	93	7
ENSMUSG00000025393	700	-0.370819	93	2
ENSMUSG00000014498	700	-0.175641	93	6
ENSMUSG00000025366	700	0.0580076	93	2
ENSMUSG00000090841	700	0.284951	93	5
ENSMUSG00000025357	700	0.514831	93	4
ENSMUSG00000025352	700	0.630727	93	7
ENSMUSG00000025351	700	0.740449	93	5
ENSMUSG00000025347	700	0.524179	93	6
ENSMUSG00000075702	700	-1.27556	93	5
ENSMUSG00000025354	700	0.414009	93	1
ENSMUSG00000023764	700	0.889213	93	7
ENSMUSG00000020432	700	0.121683	93	3
ENSMUSG00000003581	700	1.45235	93	5
ENSMUSG00000034394	700	0.477836	93	6
ENSMUSG00000002129	700	-0.34226	93	1
ENSMUSG00000020412	700	1.45703	93	2
ENSMUSG00000059534	700	0.931125	93	1
ENSMUSG00000020453	700	-0.148332	93	2
ENSMUSG00000034614	700	1.30541	93	5
ENSMUSG00000009076	700	0.404572	93	2
ENSMUSG00000034354	700	0.329939	93	2
ENSMUSG00000020396	700	0.833454	93	2
ENSMUSG00000034285	700	0.3145	93	2
ENSMUSG00000034201	700	1.16084	93	7
ENSMUSG00000041961	700	0.851852	93	4
ENSMUSG00000020482	700	1.55361	93	2
ENSMUSG00000020484	700	0.846572	93	2
ENSMUSG00000020475	700	-0.280326	93	1
ENSMUSG00000020473	700	0.687648	93	2
ENSMUSG00000020477	700	-0.147435	93	1
ENSMUSG00000020471	700	-0.322319	93	6
ENSMUSG00000020476	700	0.691347	93	7
ENSMUSG00000009079	700	-0.0605782	93	7
ENSMUSG00000034175	700	-0.201119	93	2
ENSMUSG00000004393	700	-0.428854	93	3
ENSMUSG00000000384	700	1.20076	93	5
ENSMUSG00000071866	700	0.343436	93	7
ENSMUSG00000040978	700	0.43395	93	7
ENSMUSG00000050830	700	0.581738	93	1
ENSMUSG00000078974	700	-0.63006	93	4
ENSMUSG00000020122	700	0.239782	93	7
ENSMUSG00000016984	700	0.55094	93	3
ENSMUSG00000000581	700	0.732212	93	1
ENSMUSG00000033953	700	0.928541	93	2
ENSMUSG00000020116	700	0.629005	93	7
ENSMUSG00000020160	700	1.8556	93	6
ENSMUSG00000044066	700	0.470519	93	7
ENSMUSG00000049800	700	-0.73997	93	6
ENSMUSG00000049659	700	-0.306155	93	6
ENSMUSG00000020128	700	-0.0739851	93	4
ENSMUSG00000020321	700	0.471399	93	2
ENSMUSG00000049811	700	1.24474	93	3
ENSMUSG00000051355	700	0.00237169	93	4
ENSMUSG00000020290	700	0.67336	93	4
ENSMUSG00000020280	700	-1.28181	93	5
ENSMUSG00000020464	700	0.215546	93	3
ENSMUSG00000000861	700	0.355261	93	5
ENSMUSG00000020462	700	1.39663	93	5
ENSMUSG00000032673	700	0.945252	93	4
ENSMUSG00000020458	700	0.288817	93	7
ENSMUSG00000040850	700	0.421838	93	7
ENSMUSG00000020303	700	1.97402	93	1
ENSMUSG00000020305	700	0.913564	93	1
ENSMUSG00000020309	700	1.11308	93	7
ENSMUSG00000020282	700	0.652333	93	6
ENSMUSG00000069919	700	0.581048	93	7
ENSMUSG00000069917	700	0.593981	93	5
ENSMUSG00000020272	700	-0.203173	93	7
ENSMUSG00000020315	700	0.408561	93	5
ENSMUSG00000020289	700	1.12045	93	6
ENSMUSG00000057967	700	-0.369076	93	6
ENSMUSG00000040594	700	1.26244	93	7
ENSMUSG00000018848	700	0.374987	93	2
ENSMUSG00000057098	700	1.54493	93	2
ENSMUSG00000019189	700	0.277714	93	7
ENSMUSG00000069899	700	0.690909	93	2
ENSMUSG00000011254	700	-0.045126	93	3
ENSMUSG00000011256	700	0.0911134	93	2
ENSMUSG00000020399	700	1.15145	93	7
ENSMUSG00000020354	700	1.70165	93	1
ENSMUSG00000020340	700	-0.157463	93	3
ENSMUSG00000040283	700	0.982522	93	4
ENSMUSG00000020357	700	0.790943	93	4
ENSMUSG00000020362	700	1.55227	93	1
ENSMUSG00000020376	700	0.95421	93	2
ENSMUSG00000050567	700	0.97378	93	4
ENSMUSG00000020381	700	0.0632253	93	2
ENSMUSG00000020368	700	-0.340012	93	3
ENSMUSG00000063564	700	1.23676	93	5
ENSMUSG00000020385	700	1.27685	93	4
ENSMUSG00000020386	700	0.599619	93	7
ENSMUSG00000036391	700	0.933848	93	2
ENSMUSG00000007850	700	0.622801	93	2
ENSMUSG00000020402	700	0.72552	93	7
ENSMUSG00000018239	700	0.612418	93	1
ENSMUSG00000044894	700	-0.00772834	93	5
ENSMUSG00000063652	700	-1.20265	93	6
ENSMUSG00000020334	700	0.0197116	93	6
ENSMUSG00000020268	700	-0.554079	93	4
ENSMUSG00000052298	700	0.340879	93	4
ENSMUSG00000018339	700	0.664341	93	2
ENSMUSG00000000594	700	0.434889	93	7
ENSMUSG00000055333	700	0.2809	93	6
ENSMUSG00000020261	700	0.701865	93	4
ENSMUSG00000020523	700	1.087	93	2
ENSMUSG00000037275	700	0.867981	93	7
ENSMUSG00000056895	700	-0.434426	93	7
ENSMUSG00000049287	700	0.82803	93	3
ENSMUSG00000061462	700	-0.182889	93	1
ENSMUSG00000036860	700	-0.248731	93	1
ENSMUSG00000020444	700	0.773234	93	6
ENSMUSG00000020441	700	0.547809	93	7
ENSMUSG00000048076	700	0.753691	93	2
ENSMUSG00000061650	700	0.904685	93	2
ENSMUSG00000000301	700	-0.673735	93	1
ENSMUSG00000020537	700	-0.491538	93	2
ENSMUSG00000042709	700	-0.840723	93	5
ENSMUSG00000042569	700	0.473929	93	3
ENSMUSG00000049323	700	0.74692	93	6
ENSMUSG00000020534	700	-0.119604	93	4
ENSMUSG00000002812	700	0.646467	93	2
ENSMUSG00000043284	700	0.0249531	93	7
ENSMUSG00000018931	700	0.203454	93	2
ENSMUSG00000018932	700	1.12934	93	7
ENSMUSG00000019102	700	0.929456	93	5
ENSMUSG00000001039	700	0.765126	93	5
ENSMUSG00000004837	700	0.776304	93	7
ENSMUSG00000020528	700	0.665806	93	3
ENSMUSG00000014243	700	0.206303	93	1
ENSMUSG00000042331	700	1.06462	93	7
ENSMUSG00000070407	700	1.84553	93	4
ENSMUSG00000018217	700	0.00393468	93	5
ENSMUSG00000047342	700	1.42299	93	2
ENSMUSG00000047759	700	0.298542	93	4
ENSMUSG00000042148	700	0.231762	93	7
ENSMUSG00000019505	700	-0.802957	93	5
ENSMUSG00000056328	700	0.236662	93	2
ENSMUSG00000056752	700	-0.441151	93	7
ENSMUSG00000020549	700	1.44672	93	5
ENSMUSG00000033044	700	0.491737	93	4
ENSMUSG00000033066	700	0.354108	93	6
ENSMUSG00000018736	700	0.751807	93	2
ENSMUSG00000052921	700	0.341522	93	5
ENSMUSG00000032892	700	0.339394	93	2
ENSMUSG00000020899	700	1.4547	93	7
ENSMUSG00000020895	700	1.02638	93	7
ENSMUSG00000020898	700	-0.661103	93	3
ENSMUSG00000020892	700	-1.43948	93	6
ENSMUSG00000020894	700	0.588515	93	2
ENSMUSG00000049299	700	0.132296	93	4
ENSMUSG00000045377	700	-0.966967	93	6
ENSMUSG00000018752	700	0.227166	93	5
ENSMUSG00000097328	700	0.408411	93	5
ENSMUSG00000005204	700	0.593363	93	4
ENSMUSG00000005198	700	0.20241	93	1
ENSMUSG00000042298	700	0.545958	93	2
ENSMUSG00000001588	700	0.798016	93	3
ENSMUSG00000018570	700	1.77305	93	2
ENSMUSG00000019461	700	0.675473	93	5
ENSMUSG00000001583	700	0.608052	93	7
ENSMUSG00000018569	700	0.571889	93	3
ENSMUSG00000018554	700	-0.79074	93	1
ENSMUSG00000018566	700	0.297857	93	2
ENSMUSG00000018567	700	1.2815	93	4
ENSMUSG00000018572	700	-0.561643	93	4
ENSMUSG00000044367	700	-1.1288	93	6
ENSMUSG00000040938	700	1.82635	93	7
ENSMUSG00000000317	700	0.32538	93	2
ENSMUSG00000046811	700	-0.020706	93	4
ENSMUSG00000018920	700	0.689968	93	5
ENSMUSG00000040904	700	-0.0319821	93	5
ENSMUSG00000018286	700	0.851716	93	2
ENSMUSG00000014609	700	-0.979561	93	6
ENSMUSG00000014606	700	0.408016	93	3
ENSMUSG00000040746	700	1.08735	93	5
ENSMUSG00000060600	700	1.73826	93	1
ENSMUSG00000018446	700	0.562704	93	5
ENSMUSG00000040620	700	1.03905	93	5
ENSMUSG00000040599	700	-1.22412	93	3
ENSMUSG00000020803	700	0.406428	93	2
ENSMUSG00000040471	700	0.96459	93	2
ENSMUSG00000020799	700	0.917006	93	4
ENSMUSG00000020807	700	0.668783	93	1
ENSMUSG00000020788	700	0.676271	93	2
ENSMUSG00000005947	700	-0.458246	93	5
ENSMUSG00000047260	700	-0.0222826	93	7
ENSMUSG00000040158	700	0.764697	93	2
ENSMUSG00000005951	700	-0.626315	93	1
ENSMUSG00000005949	700	-0.256356	93	4
ENSMUSG00000040667	700	0.875822	93	1
ENSMUSG00000038807	700	0.752807	93	4
ENSMUSG00000010554	700	1.19328	93	3
ENSMUSG00000043099	700	0.565356	93	3
ENSMUSG00000045287	700	0.240622	93	3
ENSMUSG00000078789	700	0.00228681	93	3
ENSMUSG00000038217	700	0.0698971	93	7
ENSMUSG00000038188	700	0.123432	93	2
ENSMUSG00000038178	700	0.401184	93	5
ENSMUSG00000006127	700	0.854378	93	2
ENSMUSG00000017774	700	0.841055	93	7
ENSMUSG00000017781	700	1.38808	93	2
ENSMUSG00000038335	700	1.24288	93	7
ENSMUSG00000001323	700	0.850086	93	4
ENSMUSG00000020846	700	-1.14133	93	2
ENSMUSG00000020838	700	0.792111	93	2
ENSMUSG00000017631	700	0.979951	93	2
ENSMUSG00000017286	700	-2.49509	93	6
ENSMUSG00000069808	700	-1.46557	93	6
ENSMUSG00000038057	700	1.23313	93	5
ENSMUSG00000038046	700	0.383175	93	2
ENSMUSG00000037857	700	0.959765	93	1
ENSMUSG00000072673	700	1.29153	93	4
ENSMUSG00000000686	700	1.35554	93	5
ENSMUSG00000017453	700	2.55472	93	4
ENSMUSG00000037791	700	0.257632	93	1
ENSMUSG00000020832	700	0.750178	93	2
ENSMUSG00000061981	700	0.114882	93	4
ENSMUSG00000017405	700	0.537175	93	7
ENSMUSG00000002059	700	0.429862	93	7
ENSMUSG00000037593	700	0.917396	93	2
ENSMUSG00000002052	700	0.640466	93	1
ENSMUSG00000017390	700	0.314383	93	2
ENSMUSG00000017615	700	0.472587	93	5
ENSMUSG00000001105	700	-0.843793	93	5
ENSMUSG00000001123	700	0.765104	93	7
ENSMUSG00000018334	700	1.31033	93	7
ENSMUSG00000049612	700	0.899033	93	2
ENSMUSG00000017639	700	-0.398887	93	3
ENSMUSG00000046909	700	0.344627	93	7
ENSMUSG00000017692	700	-0.810465	93	3
ENSMUSG00000057181	700	0.829352	93	7
ENSMUSG00000035441	700	1.31925	93	5
ENSMUSG00000020676	700	-0.746102	93	1
ENSMUSG00000035385	700	-0.250371	93	3
ENSMUSG00000046010	700	1.65692	93	2
ENSMUSG00000048895	700	0.316069	93	2
ENSMUSG00000020698	700	0.406576	93	4
ENSMUSG00000018841	700	0.209655	93	4
ENSMUSG00000069793	700	0.310969	93	2
ENSMUSG00000000204	700	0.947333	93	5
ENSMUSG00000018844	700	-1.23403	93	3
ENSMUSG00000020692	700	-0.712035	93	1
ENSMUSG00000054404	700	-0.75206	93	3
ENSMUSG00000020697	700	0.201147	93	2
ENSMUSG00000035085	700	0.19152	93	2
ENSMUSG00000020682	700	-0.209226	93	2
ENSMUSG00000051748	700	-0.0996604	93	4
ENSMUSG00000018648	700	1.13295	93	7
ENSMUSG00000018733	700	1.47932	93	5
ENSMUSG00000018697	700	1.07873	93	6
ENSMUSG00000000093	700	1.50712	93	1
ENSMUSG00000000094	700	-0.133509	93	6
ENSMUSG00000034329	700	0.225996	93	7
ENSMUSG00000072582	700	-0.672369	93	2
ENSMUSG00000020516	700	1.42568	93	5
ENSMUSG00000018425	700	0.537873	93	2
ENSMUSG00000020492	700	1.1791	93	2
ENSMUSG00000047126	700	0.0653128	93	2
ENSMUSG00000007646	700	-0.35163	93	3
ENSMUSG00000046442	700	1.05935	93	2
ENSMUSG00000034177	700	1.71837	93	4
ENSMUSG00000034156	700	-1.92876	93	3
ENSMUSG00000023723	700	-0.177042	93	7
ENSMUSG00000018379	700	1.24692	93	7
ENSMUSG00000000275	700	0.167127	93	2
ENSMUSG00000018428	700	0.436454	93	2
ENSMUSG00000110344	700	0.767702	93	5
ENSMUSG00000003948	700	0.202889	93	4
ENSMUSG00000020544	700	0.739832	93	7
ENSMUSG00000020857	700	0.549983	93	2
ENSMUSG00000037601	700	0.533516	93	5
ENSMUSG00000044177	700	0.819341	93	7
ENSMUSG00000039110	700	1.25034	93	7
ENSMUSG00000076435	700	0.645001	93	1
ENSMUSG00000020870	700	1.00693	93	3
ENSMUSG00000001506	700	-0.473417	93	6
ENSMUSG00000001507	700	0.628025	93	5
ENSMUSG00000038976	700	0.551908	93	2
ENSMUSG00000000120	700	0.892417	93	5
ENSMUSG00000020866	700	0.543974	93	7
ENSMUSG00000057522	700	0.0543823	93	3
ENSMUSG00000038845	700	0.969367	93	1
ENSMUSG00000006058	700	1.53608	93	1
ENSMUSG00000014349	700	0.699022	93	1
ENSMUSG00000006057	700	0.656874	93	7
ENSMUSG00000020876	700	0.883112	93	4
ENSMUSG00000038560	700	-0.820264	93	6
ENSMUSG00000020877	700	0.688054	93	2
ENSMUSG00000001444	700	-0.00351512	93	5
ENSMUSG00000038517	700	0.597351	93	1
ENSMUSG00000018882	700	0.454956	93	5
ENSMUSG00000038615	700	0.21094	93	7
ENSMUSG00000018669	700	0.0456619	93	2
ENSMUSG00000049807	700	0.362039	93	1
ENSMUSG00000078695	700	-1.01768	93	1
ENSMUSG00000050538	700	0.751844	93	5
ENSMUSG00000038366	700	0.883521	93	7
ENSMUSG00000017400	700	0.616683	93	7
ENSMUSG00000062312	700	0.0182045	93	5
ENSMUSG00000038150	700	0.647655	93	7
ENSMUSG00000017404	700	0.199536	93	2
ENSMUSG00000017499	700	1.39487	93	6
ENSMUSG00000037992	700	1.09897	93	3
ENSMUSG00000037944	700	-0.194605	93	3
ENSMUSG00000035849	700	0.4674	93	5
ENSMUSG00000006930	700	-0.754072	93	7
ENSMUSG00000035530	700	1.21331	93	7
ENSMUSG00000001552	700	0.945167	93	5
ENSMUSG00000020918	700	1.11524	93	1
ENSMUSG00000020917	700	-0.312645	93	3
ENSMUSG00000020919	700	1.7692	93	7
ENSMUSG00000019173	700	0.867082	93	7
ENSMUSG00000004044	700	-0.165582	93	5
ENSMUSG00000001755	700	0.166656	93	2
ENSMUSG00000017801	700	0.106463	93	3
ENSMUSG00000035198	700	0.381748	93	2
ENSMUSG00000017167	700	0.921116	93	2
ENSMUSG00000019302	700	-0.283238	93	4
ENSMUSG00000001240	700	0.482748	93	5
ENSMUSG00000075528	700	0.354534	93	2
ENSMUSG00000017146	700	-0.276475	93	3
ENSMUSG00000034993	700	0.787388	93	5
ENSMUSG00000034947	700	0.280144	93	4
ENSMUSG00000010362	700	-0.129124	93	6
ENSMUSG00000034936	700	1.2837	93	5
ENSMUSG00000017724	700	1.30682	93	1
ENSMUSG00000034793	700	-0.296103	93	3
ENSMUSG00000020922	700	0.652102	93	7
ENSMUSG00000034768	700	0.138987	93	3
ENSMUSG00000008855	700	-0.385843	93	3
ENSMUSG00000020923	700	0.590009	93	2
ENSMUSG00000051455	700	0.54659	93	1
ENSMUSG00000020925	700	0.735311	93	7
ENSMUSG00000034520	700	0.871515	93	7
ENSMUSG00000020941	700	2.46901	93	7
ENSMUSG00000055805	700	0.765867	93	2
ENSMUSG00000020929	700	-0.162339	93	5
ENSMUSG00000020935	700	0.126037	93	1
ENSMUSG00000020936	700	1.71503	93	2
ENSMUSG00000034187	700	0.884675	93	2
ENSMUSG00000020689	700	-0.512511	93	5
ENSMUSG00000001983	700	1.11597	93	7
ENSMUSG00000040699	700	0.313628	93	7
ENSMUSG00000069631	700	-0.617585	93	2
ENSMUSG00000020706	700	-0.0283559	93	3
ENSMUSG00000040592	700	-0.0511221	93	3
ENSMUSG00000001029	700	0.669373	93	7
ENSMUSG00000078619	700	-0.945725	93	5
ENSMUSG00000020715	700	0.455665	93	4
ENSMUSG00000020717	700	0.320099	93	5
ENSMUSG00000020718	700	0.387133	93	2
ENSMUSG00000018363	700	-0.214094	93	6
ENSMUSG00000078607	700	0.124319	93	5
ENSMUSG00000018433	700	1.43195	93	1
ENSMUSG00000020722	700	0.442355	93	2
ENSMUSG00000020719	700	-0.483824	93	3
ENSMUSG00000020723	700	0.520653	93	7
ENSMUSG00000020728	700	-1.54172	93	3
ENSMUSG00000020611	700	-0.479916	93	1
ENSMUSG00000020604	700	-0.429092	93	3
ENSMUSG00000020612	700	0.51585	93	2
ENSMUSG00000041623	700	1.10927	93	1
ENSMUSG00000041598	700	1.06933	93	7
ENSMUSG00000041592	700	1.54713	93	7
ENSMUSG00000034714	700	0.738603	93	5
ENSMUSG00000010021	700	0.990301	93	1
ENSMUSG00000034706	700	0.978446	93	7
ENSMUSG00000051043	700	0.909393	93	4
ENSMUSG00000047798	700	0.92612	93	3
ENSMUSG00000020733	700	0.434419	93	7
ENSMUSG00000020734	700	0.683809	93	7
ENSMUSG00000018858	700	-0.167288	93	6
ENSMUSG00000016940	700	-0.0631291	93	3
ENSMUSG00000034566	700	-0.531685	93	1
ENSMUSG00000020781	700	-0.38147	93	4
ENSMUSG00000034471	700	0.958304	93	5
ENSMUSG00000020766	700	1.3232	93	7
ENSMUSG00000048442	700	0.118355	93	2
ENSMUSG00000057948	700	0.586023	93	7
ENSMUSG00000020770	700	0.86804	93	3
ENSMUSG00000054517	700	1.18761	93	2
ENSMUSG00000016559	700	0.535413	93	7
ENSMUSG00000046756	700	-0.0951231	93	5
ENSMUSG00000020793	700	1.80214	93	7
ENSMUSG00000020776	700	0.550124	93	1
ENSMUSG00000020778	700	1.4859	93	4
ENSMUSG00000020792	700	0.765383	93	3
ENSMUSG00000061878	700	1.48131	93	2
ENSMUSG00000015869	700	1.11527	93	7
ENSMUSG00000020814	700	-0.0233837	93	5
ENSMUSG00000052949	700	0.593538	93	2
ENSMUSG00000020823	700	0.46468	93	2
ENSMUSG00000053113	700	1.79992	93	5
ENSMUSG00000017713	700	0.205645	93	6
ENSMUSG00000025572	700	1.05746	93	6
ENSMUSG00000025574	700	0.804904	93	2
ENSMUSG00000017715	700	-0.0594763	93	1
ENSMUSG00000056962	700	0.708496	93	4
ENSMUSG00000034120	700	0.925383	93	4
ENSMUSG00000090266	700	1.43362	93	1
ENSMUSG00000020818	700	-0.678272	93	6
ENSMUSG00000017466	700	-0.018115	93	3
ENSMUSG00000025578	700	0.073149	93	6
ENSMUSG00000039989	700	-0.0543807	93	2
ENSMUSG00000039963	700	1.28772	93	2
ENSMUSG00000039908	700	0.786355	93	7
ENSMUSG00000013483	700	1.23789	93	5
ENSMUSG00000025580	700	0.678278	93	4
ENSMUSG00000070327	700	0.829574	93	6
ENSMUSG00000039850	700	0.589827	93	2
ENSMUSG00000025377	700	0.815498	93	7
ENSMUSG00000025375	700	0.723242	93	1
ENSMUSG00000025384	700	0.446459	93	3
ENSMUSG00000025127	700	0.97635	93	4
ENSMUSG00000039640	700	0.575403	93	5
ENSMUSG00000025792	700	0.135084	93	7
ENSMUSG00000061111	700	1.02182	93	5
ENSMUSG00000025130	700	0.648661	93	2
ENSMUSG00000025135	700	-0.00464252	93	5
ENSMUSG00000025140	700	0.0892867	93	5
ENSMUSG00000025132	700	0.64975	93	7
ENSMUSG00000025138	700	1.29995	93	7
ENSMUSG00000025144	700	0.338699	93	7
ENSMUSG00000025145	700	1.2429	93	5
ENSMUSG00000025142	700	1.0124	93	2
ENSMUSG00000025150	700	0.857681	93	7
ENSMUSG00000025161	700	1.02666	93	2
ENSMUSG00000000056	700	1.24212	93	7
ENSMUSG00000039238	700	-0.702876	93	4
ENSMUSG00000020661	700	-0.8922	93	5
ENSMUSG00000037486	700	-0.353793	93	6
ENSMUSG00000096199	700	0.321558	93	7
ENSMUSG00000020652	700	-0.218485	93	7
ENSMUSG00000020639	700	-0.372344	93	6
ENSMUSG00000051721	700	1.33521	93	1
ENSMUSG00000052812	700	0.858619	93	5
ENSMUSG00000037669	700	-1.24232	93	3
ENSMUSG00000054364	700	1.47463	93	5
ENSMUSG00000020585	700	0.777588	93	4
ENSMUSG00000020621	700	1.36518	93	7
ENSMUSG00000043673	700	-1.29455	93	6
ENSMUSG00000051235	700	0.583522	93	7
ENSMUSG00000037149	700	1.02853	93	2
ENSMUSG00000020607	700	0.415104	93	1
ENSMUSG00000020601	700	0.533755	93	6
ENSMUSG00000020593	700	1.26271	93	2
ENSMUSG00000057469	700	0.693774	93	7
ENSMUSG00000071398	700	0.916998	93	7
ENSMUSG00000045679	700	0.340518	93	2
ENSMUSG00000020580	700	1.46843	93	2
ENSMUSG00000061458	700	1.7127	93	7
ENSMUSG00000071379	700	0.512366	93	5
ENSMUSG00000062054	700	0.0865678	93	7
ENSMUSG00000020653	700	0.473935	93	5
ENSMUSG00000076432	700	0.512914	93	7
ENSMUSG00000020644	700	0.374195	93	7
ENSMUSG00000020642	700	-0.0764332	93	2
ENSMUSG00000036655	700	0.394059	93	3
ENSMUSG00000020628	700	1.51327	93	2
ENSMUSG00000020664	700	0.684938	93	7
ENSMUSG00000002900	700	-0.0998965	93	5
ENSMUSG00000020648	700	1.07074	93	4
ENSMUSG00000020650	700	0.816778	93	7
ENSMUSG00000002996	700	1.3793	93	4
ENSMUSG00000035860	700	0.709601	93	6
ENSMUSG00000019256	700	-0.144335	93	1
ENSMUSG00000004698	700	0.0662229	93	5
ENSMUSG00000020577	700	0.500362	93	2
ENSMUSG00000091007	700	-0.681893	93	1
ENSMUSG00000043153	700	-0.0737575	93	7
ENSMUSG00000002565	700	0.923398	93	1
ENSMUSG00000020547	700	0.755966	93	7
ENSMUSG00000001627	700	0.786084	93	2
ENSMUSG00000036257	700	0.686785	93	7
ENSMUSG00000046314	700	-0.0643316	93	7
ENSMUSG00000021047	700	-0.18528	93	3
ENSMUSG00000002688	700	1.4647	93	1
ENSMUSG00000020953	700	0.520465	93	2
ENSMUSG00000020952	700	-1.31547	93	3
ENSMUSG00000020956	700	-0.689427	93	6
ENSMUSG00000035181	700	0.744578	93	2
ENSMUSG00000035247	700	0.656816	93	2
ENSMUSG00000035105	700	0.495919	93	2
ENSMUSG00000021010	700	0.864472	93	1
ENSMUSG00000044408	700	0.651656	93	2
ENSMUSG00000073079	700	1.17545	93	7
ENSMUSG00000112449	700	0.182229	93	3
ENSMUSG00000021023	700	0.332108	93	2
ENSMUSG00000021025	700	1.20308	93	1
ENSMUSG00000001497	700	-0.0883136	93	6
ENSMUSG00000001496	700	0.61436	93	4
ENSMUSG00000045930	700	0.349785	93	5
ENSMUSG00000047022	700	-0.467882	93	3
ENSMUSG00000020994	700	-0.0787281	93	6
ENSMUSG00000020974	700	-0.91667	93	4
ENSMUSG00000043998	700	0.180895	93	7
ENSMUSG00000020949	700	0.815681	93	7
ENSMUSG00000020988	700	0.270623	93	2
ENSMUSG00000054894	700	1.5311	93	7
ENSMUSG00000021069	700	-0.386157	93	5
ENSMUSG00000021072	700	-0.692591	93	6
ENSMUSG00000021079	700	1.11967	93	1
ENSMUSG00000060073	700	1.0041	93	1
ENSMUSG00000019718	700	0.70542	93	2
ENSMUSG00000051367	700	0.327961	93	6
ENSMUSG00000034442	700	-0.624966	93	7
ENSMUSG00000021108	700	0.516388	93	4
ENSMUSG00000046768	700	0.266195	93	7
ENSMUSG00000045690	700	-0.0627953	93	6
ENSMUSG00000021087	700	-0.574204	93	6
ENSMUSG00000056459	700	1.48637	93	4
ENSMUSG00000052221	700	1.11079	93	2
ENSMUSG00000021061	700	0.497512	93	7
ENSMUSG00000090258	700	0.371049	93	1
ENSMUSG00000021065	700	0.283538	93	5
ENSMUSG00000021112	700	0.0728595	93	1
ENSMUSG00000021114	700	0.581082	93	2
ENSMUSG00000021116	700	0.533787	93	7
ENSMUSG00000021120	700	0.0466612	93	7
ENSMUSG00000021124	700	1.45368	93	6
ENSMUSG00000066441	700	0.839957	93	7
ENSMUSG00000021127	700	1.80236	93	1
ENSMUSG00000015143	700	1.06304	93	1
ENSMUSG00000021136	700	0.513967	93	5
ENSMUSG00000021134	700	-0.72114	93	6
ENSMUSG00000042724	700	0.0681115	93	6
ENSMUSG00000021139	700	1.03366	93	7
ENSMUSG00000091803	700	0.0410695	93	1
ENSMUSG00000072974	700	1.29071	93	5
ENSMUSG00000042700	700	0.546329	93	2
ENSMUSG00000021222	700	0.366161	93	2
ENSMUSG00000042628	700	1.61569	93	7
ENSMUSG00000043487	700	1.07692	93	7
ENSMUSG00000021226	700	-0.237968	93	3
ENSMUSG00000072949	700	0.571884	93	2
ENSMUSG00000072946	700	0.129569	93	1
ENSMUSG00000042472	700	0.627971	93	4
ENSMUSG00000021242	700	0.540329	93	5
ENSMUSG00000008822	700	1.05449	93	1
ENSMUSG00000034290	700	0.882075	93	7
ENSMUSG00000004789	700	0.424491	93	7
ENSMUSG00000034271	700	2.04234	93	7
ENSMUSG00000021257	700	0.23414	93	3
ENSMUSG00000021032	700	2.14384	93	6
ENSMUSG00000034145	700	0.417116	93	6
ENSMUSG00000021037	700	0.846584	93	1
ENSMUSG00000021036	700	0.521786	93	7
ENSMUSG00000021044	700	0.305453	93	5
ENSMUSG00000007682	700	0.548087	93	2
ENSMUSG00000047414	700	0.896653	93	6
ENSMUSG00000020964	700	0.0260288	93	6
ENSMUSG00000021176	700	0.491818	93	5
ENSMUSG00000021185	700	0.613007	93	4
ENSMUSG00000021182	700	0.0652259	93	2
ENSMUSG00000021189	700	-1.76988	93	6
ENSMUSG00000041846	700	0.782096	93	2
ENSMUSG00000021188	700	0.371977	93	5
ENSMUSG00000044456	700	1.11338	93	1
ENSMUSG00000041781	700	0.800229	93	3
ENSMUSG00000001175	700	1.36203	93	4
ENSMUSG00000041669	700	1.76845	93	1
ENSMUSG00000021200	700	0.425345	93	7
ENSMUSG00000055271	700	0.511484	93	7
ENSMUSG00000091931	700	-0.345335	93	2
ENSMUSG00000046675	700	-1.23736	93	3
ENSMUSG00000060807	700	0.169468	93	4
ENSMUSG00000041323	700	2.06703	93	4
ENSMUSG00000041341	700	0.594012	93	3
ENSMUSG00000048251	700	-1.35894	93	3
ENSMUSG00000021259	700	0.275308	93	2
ENSMUSG00000021264	700	0.245305	93	1
ENSMUSG00000040856	700	-0.268243	93	4
ENSMUSG00000021262	700	0.18852	93	7
ENSMUSG00000021276	700	1.8265	93	2
ENSMUSG00000037904	700	1.06397	93	7
ENSMUSG00000021275	700	-0.186186	93	6
ENSMUSG00000021279	700	1.22825	93	1
ENSMUSG00000007411	700	-0.457275	93	6
ENSMUSG00000060950	700	1.28035	93	6
ENSMUSG00000037787	700	0.165962	93	3
ENSMUSG00000001270	700	0.269771	93	7
ENSMUSG00000021290	700	0.669519	93	1
ENSMUSG00000021294	700	0.220937	93	6
ENSMUSG00000054013	700	-0.697585	93	6
ENSMUSG00000064326	700	0.0302918	93	6
ENSMUSG00000021288	700	-0.266012	93	2
ENSMUSG00000002804	700	-0.0957423	93	2
ENSMUSG00000006360	700	0.78381	93	2
ENSMUSG00000049036	700	0.95345	93	7
ENSMUSG00000006356	700	0.811886	93	7
ENSMUSG00000011171	700	2.12974	93	5
ENSMUSG00000021171	700	0.922905	93	3
ENSMUSG00000018581	700	2.17284	93	3
ENSMUSG00000025321	700	1.89521	93	2
ENSMUSG00000071551	700	0.389585	93	2
ENSMUSG00000000078	700	-1.12973	93	5
ENSMUSG00000033499	700	-0.0736914	93	1
ENSMUSG00000021193	700	0.73221	93	5
ENSMUSG00000021311	700	-0.310326	93	7
ENSMUSG00000057069	700	0.10201	93	7
ENSMUSG00000021313	700	0.273862	93	4
ENSMUSG00000021306	700	0.435688	93	2
ENSMUSG00000057554	700	0.33245	93	2
ENSMUSG00000019726	700	0.431799	93	6
ENSMUSG00000021303	700	-0.388068	93	7
ENSMUSG00000015672	700	-0.327864	93	7
ENSMUSG00000002808	700	0.852745	93	2
ENSMUSG00000003062	700	2.15872	93	5
ENSMUSG00000041112	700	0.498389	93	7
ENSMUSG00000059395	700	-1.29561	93	6
ENSMUSG00000078139	700	0.864771	93	7
ENSMUSG00000021327	700	1.18056	93	4
ENSMUSG00000060639	700	2.22064	93	2
ENSMUSG00000051627	700	0.303629	93	2
ENSMUSG00000036110	700	1.22019	93	2
ENSMUSG00000021338	700	0.390871	93	2
ENSMUSG00000006717	700	-0.741266	93	6
ENSMUSG00000019132	700	0.505977	93	1
ENSMUSG00000036006	700	-0.348173	93	6
ENSMUSG00000021339	700	0.911572	93	7
ENSMUSG00000035910	700	-1.83249	93	6
ENSMUSG00000048978	700	-0.0061325	93	4
ENSMUSG00000038462	700	0.546909	93	7
ENSMUSG00000038732	700	-0.769029	93	6
ENSMUSG00000090863	700	-0.638413	93	5
ENSMUSG00000038415	700	0.847878	93	1
ENSMUSG00000076431	700	-0.457331	93	3
ENSMUSG00000044734	700	-0.712674	93	6
ENSMUSG00000042842	700	0.56027	93	6
ENSMUSG00000021400	700	-0.0586661	93	2
ENSMUSG00000060147	700	-0.0584508	93	7
ENSMUSG00000021411	700	1.07128	93	7
ENSMUSG00000021414	700	-0.657642	93	7
ENSMUSG00000021416	700	0.459771	93	2
ENSMUSG00000021418	700	0.317682	93	2
ENSMUSG00000021420	700	-0.60528	93	4
ENSMUSG00000039109	700	0.307302	93	4
ENSMUSG00000021417	700	0.33476	93	2
ENSMUSG00000044566	700	2.00357	93	1
ENSMUSG00000021428	700	1.32334	93	4
ENSMUSG00000021431	700	1.57852	93	2
ENSMUSG00000039004	700	-0.250555	93	6
ENSMUSG00000038982	700	0.267643	93	4
ENSMUSG00000001707	700	1.32909	93	7
ENSMUSG00000021364	700	0.747684	93	4
ENSMUSG00000021365	700	1.18859	93	5
ENSMUSG00000058022	700	0.0088296	93	5
ENSMUSG00000021367	700	-0.611092	93	5
ENSMUSG00000063200	700	0.301082	93	4
ENSMUSG00000057531	700	0.544987	93	6
ENSMUSG00000021373	700	0.527255	93	2
ENSMUSG00000021375	700	0.761116	93	7
ENSMUSG00000021379	700	0.274489	93	7
ENSMUSG00000021376	700	-0.606778	93	5
ENSMUSG00000038080	700	0.521645	93	2
ENSMUSG00000037960	700	0.7297	93	3
ENSMUSG00000021391	700	1.8689	93	7
ENSMUSG00000021390	700	-0.672542	93	6
ENSMUSG00000037851	700	1.08733	93	7
ENSMUSG00000035139	700	1.20013	93	2
ENSMUSG00000047842	700	-0.0347906	93	6
ENSMUSG00000021451	700	0.186156	93	2
ENSMUSG00000056749	700	1.02576	93	2
ENSMUSG00000021460	700	0.969708	93	6
ENSMUSG00000034987	700	0.445775	93	6
ENSMUSG00000021474	700	-0.313006	93	5
ENSMUSG00000025872	700	0.742392	93	1
ENSMUSG00000025869	700	0.495115	93	7
ENSMUSG00000025873	700	0.983705	93	2
ENSMUSG00000052087	700	0.0048874	93	7
ENSMUSG00000021485	700	0.0943047	93	5
ENSMUSG00000034686	700	0.245904	93	7
ENSMUSG00000021494	700	-0.00711796	93	2
ENSMUSG00000021495	700	1.51481	93	6
ENSMUSG00000021497	700	0.22266	93	2
ENSMUSG00000021509	700	0.310292	93	5
ENSMUSG00000021540	700	1.76597	93	6
ENSMUSG00000050002	700	0.516986	93	7
ENSMUSG00000060176	700	0.540939	93	7
ENSMUSG00000055254	700	0.119698	93	3
ENSMUSG00000021556	700	-0.377851	93	7
ENSMUSG00000044792	700	0.579141	93	7
ENSMUSG00000074874	700	1.19941	93	5
ENSMUSG00000050345	700	-0.14622	93	4
ENSMUSG00000044258	700	0.383514	93	2
ENSMUSG00000072066	700	-0.146765	93	3
ENSMUSG00000069805	700	0.687949	93	3
ENSMUSG00000033114	700	-0.188702	93	5
ENSMUSG00000038212	700	-0.139061	93	6
ENSMUSG00000100235	700	0.0995619	93	2
ENSMUSG00000057842	700	-0.812449	93	2
ENSMUSG00000098905	700	-0.31013	93	5
ENSMUSG00000078995	700	-0.942114	93	2
ENSMUSG00000021520	700	0.473644	93	1
ENSMUSG00000021519	700	1.37491	93	1
ENSMUSG00000034617	700	1.07151	93	7
ENSMUSG00000021598	700	0.87172	93	7
ENSMUSG00000021594	700	0.87031	93	7
ENSMUSG00000021595	700	-0.300357	93	5
ENSMUSG00000060969	700	-0.0452484	93	6
ENSMUSG00000049538	700	0.569026	93	2
ENSMUSG00000021606	700	0.744301	93	1
ENSMUSG00000017756	700	1.18588	93	2
ENSMUSG00000021608	700	0.926926	93	2
ENSMUSG00000021567	700	0.401374	93	5
ENSMUSG00000021573	700	0.443478	93	2
ENSMUSG00000021575	700	1.32828	93	5
ENSMUSG00000034152	700	-0.59424	93	6
ENSMUSG00000021576	700	0.054253	93	7
ENSMUSG00000057649	700	0.201777	93	3
ENSMUSG00000062382	700	0.144076	93	2
ENSMUSG00000021578	700	1.4155	93	2
ENSMUSG00000021577	700	0.0327997	93	7
ENSMUSG00000021585	700	-0.407548	93	6
ENSMUSG00000035840	700	-0.249553	93	6
ENSMUSG00000074794	700	0.818505	93	6
ENSMUSG00000069170	700	-1.68543	93	7
ENSMUSG00000021537	700	0.750412	93	7
ENSMUSG00000017778	700	0.909168	93	1
ENSMUSG00000021548	700	1.32167	93	5
ENSMUSG00000049517	700	0.671381	93	4
ENSMUSG00000021702	700	-0.570205	93	6
ENSMUSG00000021703	700	0.459524	93	7
ENSMUSG00000021620	700	-0.567092	93	4
ENSMUSG00000014850	700	-0.314316	93	2
ENSMUSG00000007617	700	0.730755	93	4
ENSMUSG00000042015	700	0.859094	93	7
ENSMUSG00000021678	700	1.08806	93	4
ENSMUSG00000021681	700	0.960214	93	4
ENSMUSG00000048376	700	0.984353	93	2
ENSMUSG00000114133	700	1.40317	93	5
ENSMUSG00000021668	700	0.317683	93	7
ENSMUSG00000091387	700	0.240888	93	7
ENSMUSG00000021666	700	0.750172	93	7
ENSMUSG00000021665	700	-0.244507	93	7
ENSMUSG00000005583	700	0.687244	93	6
ENSMUSG00000092116	700	-0.320625	93	3
ENSMUSG00000041685	700	-0.511383	93	6
ENSMUSG00000021650	700	-0.244543	93	1
ENSMUSG00000041632	700	0.264587	93	2
ENSMUSG00000021646	700	0.469218	93	4
ENSMUSG00000021640	700	1.31285	93	5
ENSMUSG00000021638	700	-0.420552	93	3
ENSMUSG00000021636	700	0.77342	93	4
ENSMUSG00000021639	700	1.78897	93	1
ENSMUSG00000048924	700	-1.25314	93	3
ENSMUSG00000045273	700	-1.44007	93	5
ENSMUSG00000021629	700	-0.127241	93	3
ENSMUSG00000078941	700	1.40544	93	1
ENSMUSG00000052293	700	0.390727	93	3
ENSMUSG00000021714	700	-0.679131	93	2
ENSMUSG00000068184	700	0.271146	93	1
ENSMUSG00000021692	700	1.25097	93	7
ENSMUSG00000021759	700	-0.734467	93	5
ENSMUSG00000042379	700	1.40231	93	4
ENSMUSG00000021760	700	0.31466	93	7
ENSMUSG00000021764	700	0.240458	93	1
ENSMUSG00000042284	700	-0.180982	93	4
ENSMUSG00000042275	700	-0.958597	93	3
ENSMUSG00000021728	700	-0.00173378	93	7
ENSMUSG00000021730	700	0.97901	93	2
ENSMUSG00000021731	700	0.00796075	93	5
ENSMUSG00000021732	700	-0.962196	93	6
ENSMUSG00000074635	700	1.24883	93	1
ENSMUSG00000074634	700	1.47715	93	7
ENSMUSG00000025279	700	0.645753	93	5
ENSMUSG00000025278	700	0.256492	93	7
ENSMUSG00000023156	700	0.780511	93	7
ENSMUSG00000033885	700	0.744511	93	7
ENSMUSG00000021748	700	0.651507	93	7
ENSMUSG00000097148	700	-0.0353813	93	5
ENSMUSG00000056296	700	0.653937	93	4
ENSMUSG00000068758	700	0.724462	93	2
ENSMUSG00000045201	700	1.25532	93	1
ENSMUSG00000021786	700	-0.468766	93	4
ENSMUSG00000021775	700	0.564573	93	1
ENSMUSG00000023243	700	0.241252	93	7
ENSMUSG00000021809	700	0.382945	93	7
ENSMUSG00000021810	700	1.33995	93	3
ENSMUSG00000039599	700	0.408151	93	1
ENSMUSG00000043004	700	0.387947	93	3
ENSMUSG00000068697	700	0.724577	93	7
ENSMUSG00000039376	700	0.259857	93	1
ENSMUSG00000063787	700	0.71245	93	1
ENSMUSG00000039357	700	-0.523275	93	3
ENSMUSG00000021822	700	0.0432512	93	3
ENSMUSG00000021824	700	0.416852	93	2
ENSMUSG00000021771	700	0.650572	93	7
ENSMUSG00000025280	700	0.235949	93	6
ENSMUSG00000021868	700	-0.390933	93	6
ENSMUSG00000040717	700	0.806322	93	6
ENSMUSG00000021895	700	0.365724	93	3
ENSMUSG00000043702	700	-0.077404	93	3
ENSMUSG00000045776	700	0.0826393	93	3
ENSMUSG00000042682	700	-0.323414	93	6
ENSMUSG00000021918	700	-0.9394	93	6
ENSMUSG00000006527	700	0.115332	93	3
ENSMUSG00000042354	700	0.731175	93	7
ENSMUSG00000071547	700	1.02645	93	2
ENSMUSG00000042323	700	0.131909	93	1
ENSMUSG00000058351	700	0.479403	93	4
ENSMUSG00000021904	700	0.416457	93	4
ENSMUSG00000021902	700	0.135998	93	2
ENSMUSG00000019027	700	1.84884	93	7
ENSMUSG00000014496	700	0.721077	93	7
ENSMUSG00000021900	700	0.362333	93	2
ENSMUSG00000021893	700	0.647486	93	7
ENSMUSG00000021906	700	1.58683	93	1
ENSMUSG00000013701	700	0.630665	93	7
ENSMUSG00000021913	700	0.894729	93	2
ENSMUSG00000050666	700	1.05137	93	5
ENSMUSG00000041471	700	-0.835044	93	6
ENSMUSG00000041445	700	-0.0964542	93	2
ENSMUSG00000021798	700	-0.252724	93	1
ENSMUSG00000041078	700	-0.738363	93	6
ENSMUSG00000021910	700	-0.19426	93	7
ENSMUSG00000049235	700	1.43172	93	7
ENSMUSG00000062014	700	1.5915	93	4
ENSMUSG00000050335	700	0.726526	93	5
ENSMUSG00000021840	700	0.0644684	93	2
ENSMUSG00000006288	700	0.0293513	93	5
ENSMUSG00000090799	700	0.852899	93	7
ENSMUSG00000006281	700	-1.34107	93	2
ENSMUSG00000006289	700	2.09164	93	2
ENSMUSG00000021880	700	0.930644	93	3
ENSMUSG00000035960	700	0.325629	93	5
ENSMUSG00000035726	700	1.18842	93	3
ENSMUSG00000004562	700	0.611272	93	6
ENSMUSG00000049295	700	1.56633	93	4
ENSMUSG00000022159	700	1.50412	93	5
ENSMUSG00000022160	700	0.0808106	93	5
ENSMUSG00000010406	700	0.877076	93	4
ENSMUSG00000000959	700	0.616651	93	5
ENSMUSG00000022175	700	0.900203	93	1
ENSMUSG00000022177	700	1.22253	93	4
ENSMUSG00000022178	700	0.783368	93	5
ENSMUSG00000022179	700	-0.649943	93	2
ENSMUSG00000022193	700	0.697801	93	7
ENSMUSG00000052435	700	0.424985	93	7
ENSMUSG00000022180	700	0.855532	93	5
ENSMUSG00000022203	700	-0.397735	93	6
ENSMUSG00000022194	700	0.366436	93	3
ENSMUSG00000022185	700	-0.563735	93	3
ENSMUSG00000002324	700	1.44661	93	1
ENSMUSG00000002325	700	2.05217	93	7
ENSMUSG00000002326	700	0.621355	93	7
ENSMUSG00000010376	700	1.06686	93	4
ENSMUSG00000040432	700	-1.15926	93	7
ENSMUSG00000022220	700	0.22086	93	5
ENSMUSG00000019297	700	0.916052	93	7
ENSMUSG00000023411	700	-0.737368	93	5
ENSMUSG00000040380	700	0.188697	93	2
ENSMUSG00000047153	700	0.374983	93	6
ENSMUSG00000061068	700	-0.0641187	93	4
ENSMUSG00000022223	700	0.43341	93	7
ENSMUSG00000021938	700	-1.18299	93	6
ENSMUSG00000046352	700	0.537675	93	2
ENSMUSG00000021967	700	-0.0359988	93	6
ENSMUSG00000021973	700	1.12431	93	2
ENSMUSG00000021974	700	1.15101	93	1
ENSMUSG00000021952	700	0.119242	93	1
ENSMUSG00000091144	700	0.139445	93	5
ENSMUSG00000044461	700	1.06028	93	7
ENSMUSG00000035469	700	0.180713	93	4
ENSMUSG00000021983	700	2.04819	93	5
ENSMUSG00000021993	700	-0.11652	93	2
ENSMUSG00000021990	700	1.80872	93	1
ENSMUSG00000060548	700	-0.664373	93	6
ENSMUSG00000043157	700	0.521331	93	5
ENSMUSG00000021928	700	0.129228	93	3
ENSMUSG00000048279	700	0.760165	93	4
ENSMUSG00000021929	700	0.822164	93	7
ENSMUSG00000035161	700	0.455637	93	6
ENSMUSG00000014547	700	-0.312741	93	6
ENSMUSG00000021958	700	0.215233	93	3
ENSMUSG00000063060	700	0.00936709	93	5
ENSMUSG00000060012	700	-0.26628	93	6
ENSMUSG00000022035	700	0.555047	93	7
ENSMUSG00000022043	700	0.233716	93	7
ENSMUSG00000059456	700	0.575656	93	7
ENSMUSG00000022048	700	0.190959	93	5
ENSMUSG00000015812	700	2.06811	93	4
ENSMUSG00000044447	700	1.37202	93	7
ENSMUSG00000014813	700	2.34935	93	5
ENSMUSG00000022054	700	0.787587	93	4
ENSMUSG00000022066	700	1.6396	93	7
ENSMUSG00000095463	700	1.59331	93	7
ENSMUSG00000033730	700	0.71523	93	2
ENSMUSG00000044551	700	0.365183	93	5
ENSMUSG00000022090	700	-0.0610165	93	5
ENSMUSG00000022091	700	0.695337	93	5
ENSMUSG00000000776	700	0.89244	93	3
ENSMUSG00000033589	700	1.22329	93	7
ENSMUSG00000047911	700	0.928052	93	7
ENSMUSG00000022099	700	0.564124	93	2
ENSMUSG00000022108	700	-0.092072	93	7
ENSMUSG00000068015	700	0.44077	93	2
ENSMUSG00000033405	700	0.534553	93	7
ENSMUSG00000021998	700	0.0237195	93	7
ENSMUSG00000021996	700	-0.169574	93	2
ENSMUSG00000022003	700	-1.16538	93	6
ENSMUSG00000034893	700	0.20401	93	6
ENSMUSG00000067995	700	0.884255	93	4
ENSMUSG00000022009	700	-0.13058	93	3
ENSMUSG00000044350	700	0.641646	93	3
ENSMUSG00000022013	700	0.343554	93	1
ENSMUSG00000022018	700	0.408204	93	2
ENSMUSG00000022022	700	0.282788	93	2
ENSMUSG00000075502	700	1.70261	93	7
ENSMUSG00000055639	700	1.33234	93	4
ENSMUSG00000022070	700	-0.753778	93	5
ENSMUSG00000098557	700	-0.45286	93	3
ENSMUSG00000033060	700	0.042232	93	6
ENSMUSG00000022120	700	-0.316365	93	6
ENSMUSG00000022122	700	1.23881	93	5
ENSMUSG00000058571	700	0.687342	93	2
ENSMUSG00000022132	700	-0.304942	93	3
ENSMUSG00000032849	700	0.421397	93	3
ENSMUSG00000022136	700	-0.633204	93	3
ENSMUSG00000042156	700	-0.855546	93	3
ENSMUSG00000030662	700	0.872296	93	7
ENSMUSG00000022149	700	0.952901	93	4
ENSMUSG00000022146	700	0.526139	93	4
ENSMUSG00000022186	700	0.259451	93	2
ENSMUSG00000022144	700	1.29546	93	4
ENSMUSG00000039676	700	0.848997	93	7
ENSMUSG00000072663	700	1.50385	93	3
ENSMUSG00000054115	700	-0.294111	93	2
ENSMUSG00000044224	700	-0.168972	93	7
ENSMUSG00000047497	700	1.66701	93	7
ENSMUSG00000022246	700	2.30731	93	5
ENSMUSG00000022241	700	0.584219	93	2
ENSMUSG00000039458	700	1.43877	93	2
ENSMUSG00000022195	700	1.10558	93	7
ENSMUSG00000022197	700	-0.132587	93	6
ENSMUSG00000022201	700	1.45265	93	4
ENSMUSG00000022321	700	0.125011	93	6
ENSMUSG00000022191	700	0.695922	93	4
ENSMUSG00000046034	700	0.304222	93	2
ENSMUSG00000056069	700	0.186686	93	7
ENSMUSG00000022265	700	0.551662	93	2
ENSMUSG00000045763	700	0.161081	93	7
ENSMUSG00000022262	700	1.31331	93	3
ENSMUSG00000039168	700	0.550943	93	7
ENSMUSG00000022236	700	0.817458	93	4
ENSMUSG00000039065	700	1.11753	93	2
ENSMUSG00000038879	700	0.163386	93	5
ENSMUSG00000022325	700	0.628555	93	2
ENSMUSG00000045996	700	0.0589836	93	1
ENSMUSG00000022280	700	0.101342	93	6
ENSMUSG00000037646	700	-0.686558	93	6
ENSMUSG00000014313	700	0.957956	93	1
ENSMUSG00000022285	700	0.958404	93	7
ENSMUSG00000022295	700	1.19762	93	2
ENSMUSG00000022297	700	-0.170694	93	6
ENSMUSG00000022299	700	0.0402984	93	2
ENSMUSG00000051359	700	0.613404	93	7
ENSMUSG00000022309	700	0.00560678	93	2
ENSMUSG00000022307	700	0.961693	93	2
ENSMUSG00000022337	700	0.39787	93	7
ENSMUSG00000038736	700	0.149605	93	7
ENSMUSG00000038679	700	0.892326	93	5
ENSMUSG00000068522	700	1.33985	93	2
ENSMUSG00000037343	700	0.314943	93	5
ENSMUSG00000060429	700	0.052056	93	6
ENSMUSG00000022367	700	1.12141	93	2
ENSMUSG00000022358	700	0.106715	93	7
ENSMUSG00000101892	700	0.0648874	93	6
ENSMUSG00000022354	700	0.345735	93	7
ENSMUSG00000022353	700	1.18432	93	7
ENSMUSG00000022350	700	-0.0976247	93	5
ENSMUSG00000022347	700	1.79227	93	4
ENSMUSG00000072568	700	1.0909	93	5
ENSMUSG00000022351	700	0.738749	93	7
ENSMUSG00000015002	700	1.26785	93	7
ENSMUSG00000056258	700	0.547013	93	6
ENSMUSG00000022335	700	0.451023	93	7
ENSMUSG00000079022	700	-1.01718	93	6
ENSMUSG00000053469	700	1.49603	93	4
ENSMUSG00000059895	700	0.340837	93	7
ENSMUSG00000022595	700	1.43207	93	5
ENSMUSG00000046380	700	1.05686	93	5
ENSMUSG00000022594	700	-0.224654	93	4
ENSMUSG00000079018	700	-1.20196	93	5
ENSMUSG00000022579	700	0.134866	93	2
ENSMUSG00000000934	700	1.06943	93	6
ENSMUSG00000098678	700	-0.0104236	93	1
ENSMUSG00000022577	700	0.985899	93	2
ENSMUSG00000022571	700	0.0216018	93	5
ENSMUSG00000022570	700	0.0398307	93	2
ENSMUSG00000034429	700	0.823636	93	2
ENSMUSG00000063704	700	1.4949	93	7
ENSMUSG00000046761	700	0.481624	93	7
ENSMUSG00000055762	700	1.16857	93	4
ENSMUSG00000002524	700	0.0587749	93	7
ENSMUSG00000022564	700	0.493527	93	4
ENSMUSG00000071724	700	-0.62981	93	7
ENSMUSG00000022551	700	-0.00890205	93	7
ENSMUSG00000022553	700	0.424827	93	2
ENSMUSG00000022557	700	0.998601	93	3
ENSMUSG00000022550	700	1.35848	93	2
ENSMUSG00000053929	700	-0.116226	93	3
ENSMUSG00000022546	700	0.0541608	93	2
ENSMUSG00000019080	700	1.13516	93	2
ENSMUSG00000033762	700	0.732949	93	1
ENSMUSG00000033707	700	0.443323	93	6
ENSMUSG00000033669	700	0.0354628	93	3
ENSMUSG00000033576	700	-0.607956	93	5
ENSMUSG00000003970	700	0.521088	93	4
ENSMUSG00000057346	700	0.735654	93	4
ENSMUSG00000022443	700	0.640539	93	1
ENSMUSG00000071711	700	-0.187519	93	3
ENSMUSG00000022440	700	0.95773	93	1
ENSMUSG00000018169	700	0.00249651	93	2
ENSMUSG00000033170	700	1.88766	93	5
ENSMUSG00000022436	700	0.650617	93	7
ENSMUSG00000033099	700	-0.0619081	93	6
ENSMUSG00000006378	700	-0.903517	93	6
ENSMUSG00000033055	700	0.627446	93	2
ENSMUSG00000033006	700	0.786587	93	1
ENSMUSG00000042622	700	0.629828	93	5
ENSMUSG00000042632	700	-1.13265	93	5
ENSMUSG00000068206	700	0.391184	93	7
ENSMUSG00000032988	700	0.372784	93	1
ENSMUSG00000033088	700	0.9438	93	2
ENSMUSG00000022426	700	2.00848	93	7
ENSMUSG00000022420	700	0.551525	93	7
ENSMUSG00000042524	700	0.990229	93	4
ENSMUSG00000000489	700	0.972423	93	6
ENSMUSG00000009585	700	0.61798	93	7
ENSMUSG00000022414	700	0.733095	93	2
ENSMUSG00000042428	700	-0.397185	93	2
ENSMUSG00000042406	700	-0.43217	93	4
ENSMUSG00000089715	700	0.412437	93	2
ENSMUSG00000022407	700	0.882403	93	7
ENSMUSG00000060036	700	-0.00448013	93	7
ENSMUSG00000022415	700	0.055435	93	2
ENSMUSG00000022404	700	0.363923	93	7
ENSMUSG00000022401	700	-0.769573	93	6
ENSMUSG00000022394	700	0.677963	93	6
ENSMUSG00000048546	700	0.366313	93	7
ENSMUSG00000061360	700	0.520553	93	4
ENSMUSG00000042292	700	0.11264	93	7
ENSMUSG00000022477	700	0.530141	93	2
ENSMUSG00000022476	700	-0.430815	93	6
ENSMUSG00000022474	700	-0.115879	93	4
ENSMUSG00000096883	700	1.00299	93	7
ENSMUSG00000022471	700	0.187788	93	2
ENSMUSG00000022450	700	0.0792955	93	5
ENSMUSG00000049687	700	1.44367	93	6
ENSMUSG00000047878	700	-0.234943	93	5
ENSMUSG00000018042	700	0.860772	93	7
ENSMUSG00000054277	700	0.668257	93	2
ENSMUSG00000016758	700	0.152569	93	5
ENSMUSG00000048755	700	-0.437888	93	2
ENSMUSG00000041736	700	0.0194011	93	6
ENSMUSG00000041653	700	0.629503	93	3
ENSMUSG00000022437	700	0.326833	93	7
ENSMUSG00000022438	700	0.91178	93	7
ENSMUSG00000018040	700	0.653087	93	1
ENSMUSG00000078954	700	1.42828	93	5
ENSMUSG00000055745	700	0.0063911	93	6
ENSMUSG00000006369	700	-0.379313	93	7
ENSMUSG00000064284	700	-0.1831	93	5
ENSMUSG00000016541	700	1.31221	93	7
ENSMUSG00000016028	700	0.907545	93	2
ENSMUSG00000022382	700	0.532401	93	7
ENSMUSG00000035891	700	0.470663	93	7
ENSMUSG00000035828	700	0.564629	93	2
ENSMUSG00000022610	700	0.334099	93	7
ENSMUSG00000015363	700	0.884086	93	2
ENSMUSG00000053137	700	1.49577	93	1
ENSMUSG00000036606	700	1.12291	93	7
ENSMUSG00000022614	700	1.54371	93	2
ENSMUSG00000047394	700	1.18874	93	1
ENSMUSG00000022617	700	1.12114	93	2
ENSMUSG00000022620	700	0.0384824	93	7
ENSMUSG00000036197	700	0.355723	93	4
ENSMUSG00000036158	700	0.36823	93	2
ENSMUSG00000022451	700	0.435829	93	7
ENSMUSG00000064210	700	0.611065	93	2
ENSMUSG00000048218	700	1.10211	93	4
ENSMUSG00000044250	700	-0.26599	93	1
ENSMUSG00000022462	700	0.125121	93	5
ENSMUSG00000023169	700	0.360491	93	7
ENSMUSG00000022479	700	-1.05458	93	6
ENSMUSG00000022469	700	0.801132	93	5
ENSMUSG00000048175	700	0.206494	93	7
ENSMUSG00000022475	700	0.873409	93	5
ENSMUSG00000022992	700	0.737492	93	7
ENSMUSG00000033065	700	0.652368	93	7
ENSMUSG00000051853	700	0.699081	93	2
ENSMUSG00000022999	700	1.59358	93	2
ENSMUSG00000023004	700	0.285932	93	7
ENSMUSG00000043091	700	0.566796	93	2
ENSMUSG00000023484	700	0.354666	93	2
ENSMUSG00000023008	700	1.07668	93	5
ENSMUSG00000037525	700	0.88859	93	4
ENSMUSG00000023020	700	1.02035	93	1
ENSMUSG00000023018	700	0.162121	93	2
ENSMUSG00000023025	700	0.262371	93	5
ENSMUSG00000023021	700	1.26054	93	2
ENSMUSG00000053559	700	0.644692	93	7
ENSMUSG00000037204	700	1.45106	93	2
ENSMUSG00000037185	700	-0.371508	93	5
ENSMUSG00000023039	700	-0.690202	93	1
ENSMUSG00000049382	700	-1.25048	93	3
ENSMUSG00000023043	700	-1.37718	93	6
ENSMUSG00000023033	700	0.751246	93	4
ENSMUSG00000001288	700	-0.294477	93	5
ENSMUSG00000001289	700	0.0617947	93	7
ENSMUSG00000023051	700	0.991521	93	2
ENSMUSG00000062683	700	0.861806	93	1
ENSMUSG00000009575	700	1.81255	93	7
ENSMUSG00000063234	700	0.984898	93	7
ENSMUSG00000000552	700	-0.0530857	93	5
ENSMUSG00000022489	700	0.367757	93	7
ENSMUSG00000049871	700	0.134164	93	2
ENSMUSG00000005718	700	1.40329	93	2
ENSMUSG00000014303	700	0.43399	93	5
ENSMUSG00000014301	700	0.3898	93	1
ENSMUSG00000063445	700	0.293769	93	6
ENSMUSG00000004069	700	0.433425	93	5
ENSMUSG00000004070	700	0.143096	93	2
ENSMUSG00000072235	700	0.235373	93	7
ENSMUSG00000022540	700	0.361244	93	7
ENSMUSG00000051669	700	0.580648	93	5
ENSMUSG00000093575	700	2.05118	93	3
ENSMUSG00000005983	700	0.656807	93	5
ENSMUSG00000022536	700	1.6574	93	1
ENSMUSG00000039345	700	0.402157	93	2
ENSMUSG00000043140	700	0.618794	93	7
ENSMUSG00000008393	700	0.569917	93	2
ENSMUSG00000022507	700	0.263969	93	2
ENSMUSG00000022505	700	0.0892251	93	3
ENSMUSG00000037991	700	0.343256	93	7
ENSMUSG00000022500	700	0.265405	93	3
ENSMUSG00000068663	700	1.89703	93	7
ENSMUSG00000037972	700	0.278121	93	7
ENSMUSG00000005846	700	0.839615	93	1
ENSMUSG00000062203	700	-0.158515	93	3
ENSMUSG00000022545	700	0.194031	93	6
ENSMUSG00000022685	700	0.696383	93	2
ENSMUSG00000022684	700	0.477335	93	7
ENSMUSG00000022682	700	1.21755	93	7
ENSMUSG00000022672	700	1.84736	93	7
ENSMUSG00000023088	700	1.72911	93	4
ENSMUSG00000022671	700	-0.353866	93	2
ENSMUSG00000041974	700	-0.952446	93	2
ENSMUSG00000022792	700	-0.0298794	93	5
ENSMUSG00000026181	700	-0.1273	93	6
ENSMUSG00000063358	700	0.531617	93	2
ENSMUSG00000022681	700	-0.160935	93	6
ENSMUSG00000022773	700	0.651457	93	3
ENSMUSG00000022771	700	-0.436036	93	7
ENSMUSG00000022763	700	0.54982	93	2
ENSMUSG00000038965	700	0.64734	93	7
ENSMUSG00000041774	700	0.662233	93	7
ENSMUSG00000022760	700	1.0757	93	1
ENSMUSG00000022761	700	1.15004	93	1
ENSMUSG00000012017	700	0.552744	93	5
ENSMUSG00000012114	700	1.03031	93	1
ENSMUSG00000055692	700	0.620217	93	2
ENSMUSG00000041720	700	0.834476	93	1
ENSMUSG00000003528	700	0.367114	93	7
ENSMUSG00000043811	700	0.456095	93	2
ENSMUSG00000009097	700	-1.55977	93	3
ENSMUSG00000041378	700	0.172093	93	1
ENSMUSG00000005732	700	0.357236	93	7
ENSMUSG00000022721	700	0.396611	93	1
ENSMUSG00000041205	700	-0.146138	93	2
ENSMUSG00000000326	700	0.655566	93	7
ENSMUSG00000071632	700	0.00396168	93	7
ENSMUSG00000022822	700	0.419306	93	2
ENSMUSG00000033809	700	1.15043	93	3
ENSMUSG00000022842	700	-0.210471	93	5
ENSMUSG00000022841	700	1.4351	93	7
ENSMUSG00000006998	700	0.694198	93	7
ENSMUSG00000005958	700	-0.346936	93	1
ENSMUSG00000021018	700	0.177017	93	6
ENSMUSG00000022843	700	0.7624	93	1
ENSMUSG00000044626	700	0.66636	93	7
ENSMUSG00000022856	700	-0.567021	93	3
ENSMUSG00000004462	700	-1.94194	93	3
ENSMUSG00000022861	700	0.388613	93	4
ENSMUSG00000022885	700	0.756925	93	7
ENSMUSG00000033355	700	0.458858	93	6
ENSMUSG00000022512	700	1.33165	93	4
ENSMUSG00000022523	700	0.54933	93	1
ENSMUSG00000022525	700	0.49689	93	1
ENSMUSG00000022528	700	1.03141	93	5
ENSMUSG00000022533	700	0.116957	93	2
ENSMUSG00000038084	700	0.564436	93	5
ENSMUSG00000046546	700	0.389995	93	1
ENSMUSG00000022538	700	-0.688222	93	2
ENSMUSG00000047434	700	1.05525	93	4
ENSMUSG00000049076	700	-1.0734	93	6
ENSMUSG00000045625	700	0.319032	93	3
ENSMUSG00000107002	700	0.412426	93	1
ENSMUSG00000014075	700	2.68213	93	4
ENSMUSG00000022797	700	0.0252915	93	7
ENSMUSG00000022807	700	0.680111	93	7
ENSMUSG00000022808	700	0.141781	93	3
ENSMUSG00000035506	700	1.96868	93	2
ENSMUSG00000075254	700	-0.731662	93	2
ENSMUSG00000022814	700	0.923249	93	2
ENSMUSG00000035376	700	-0.29938	93	1
ENSMUSG00000034473	700	-0.361375	93	3
ENSMUSG00000052133	700	2.71819	93	4
ENSMUSG00000047746	700	0.607594	93	1
ENSMUSG00000022828	700	0.527828	93	7
ENSMUSG00000022820	700	0.71679	93	1
ENSMUSG00000034243	700	0.0770609	93	2
ENSMUSG00000022816	700	0.14643	93	6
ENSMUSG00000034158	700	-0.965877	93	6
ENSMUSG00000022803	700	0.471335	93	7
ENSMUSG00000002846	700	0.625508	93	2
ENSMUSG00000034064	700	-0.267107	93	6
ENSMUSG00000022799	700	0.750628	93	5
ENSMUSG00000049436	700	-0.4393	93	3
ENSMUSG00000022790	700	0.570927	93	4
ENSMUSG00000022793	700	-0.137019	93	5
ENSMUSG00000071550	700	1.63768	93	7
ENSMUSG00000062082	700	-0.586051	93	5
ENSMUSG00000036208	700	0.409952	93	7
ENSMUSG00000022668	700	0.119836	93	2
ENSMUSG00000052459	700	0.676795	93	7
ENSMUSG00000052013	700	0.350024	93	7
ENSMUSG00000022663	700	0.664122	93	2
ENSMUSG00000033157	700	1.35216	93	7
ENSMUSG00000022651	700	0.705864	93	5
ENSMUSG00000022656	700	0.280901	93	7
ENSMUSG00000022661	700	1.13781	93	1
ENSMUSG00000033149	700	0.494641	93	2
ENSMUSG00000033031	700	-1.44952	93	6
ENSMUSG00000032965	700	1.80532	93	4
ENSMUSG00000022636	700	0.231492	93	2
ENSMUSG00000022757	700	0.7365	93	6
ENSMUSG00000022751	700	0.373977	93	2
ENSMUSG00000022752	700	0.974216	93	5
ENSMUSG00000098274	700	0.881572	93	4
ENSMUSG00000050312	700	-0.670627	93	6
ENSMUSG00000022747	700	0.16493	93	5
ENSMUSG00000022911	700	-0.4638	93	6
ENSMUSG00000054604	700	0.998924	93	1
ENSMUSG00000032940	700	0.647838	93	6
ENSMUSG00000032932	700	-0.0552094	93	6
ENSMUSG00000022889	700	-1.12387	93	6
ENSMUSG00000022890	700	0.615424	93	7
ENSMUSG00000022894	700	1.67062	93	7
ENSMUSG00000044442	700	0.599778	93	7
ENSMUSG00000041079	700	0.112089	93	7
ENSMUSG00000022892	700	0.949807	93	7
ENSMUSG00000022978	700	0.272993	93	1
ENSMUSG00000039956	700	-1.16608	93	5
ENSMUSG00000039903	700	0.258449	93	2
ENSMUSG00000039929	700	-0.225988	93	3
ENSMUSG00000022972	700	1.82038	93	7
ENSMUSG00000025616	700	1.09619	93	4
ENSMUSG00000025613	700	1.29205	93	1
ENSMUSG00000002489	700	0.350259	93	2
ENSMUSG00000022971	700	0.838489	93	7
ENSMUSG00000022969	700	0.240374	93	5
ENSMUSG00000022962	700	0.727283	93	7
ENSMUSG00000039680	700	1.2261	93	7
ENSMUSG00000022952	700	1.86885	93	2
ENSMUSG00000022941	700	0.107417	93	4
ENSMUSG00000062609	700	-0.27757	93	3
ENSMUSG00000040732	700	0.176815	93	5
ENSMUSG00000022895	700	-0.511024	93	4
ENSMUSG00000022913	700	0.11236	93	2
ENSMUSG00000040681	700	1.64979	93	4
ENSMUSG00000074892	700	-0.531529	93	2
ENSMUSG00000005251	700	0.238635	93	2
ENSMUSG00000036983	700	0.274705	93	7
ENSMUSG00000004945	700	-0.140136	93	1
ENSMUSG00000023805	700	1.51213	93	2
ENSMUSG00000000579	700	-0.0402509	93	2
ENSMUSG00000023806	700	-0.391527	93	7
ENSMUSG00000052397	700	0.351385	93	7
ENSMUSG00000022961	700	0.146723	93	6
ENSMUSG00000022960	700	1.18426	93	1
ENSMUSG00000022956	700	0.322715	93	7
ENSMUSG00000096255	700	0.459363	93	1
ENSMUSG00000095687	700	0.442917	93	1
ENSMUSG00000073471	700	-0.961467	93	2
ENSMUSG00000023873	700	0.270999	93	6
ENSMUSG00000037196	700	0.346891	93	3
ENSMUSG00000062078	700	-0.439627	93	2
ENSMUSG00000023826	700	1.64226	93	7
ENSMUSG00000023827	700	0.673707	93	2
ENSMUSG00000022940	700	1.10692	93	1
ENSMUSG00000040785	700	1.01356	93	2
ENSMUSG00000022898	700	0.262456	93	6
ENSMUSG00000014426	700	0.440146	93	5
ENSMUSG00000068037	700	0.996186	93	7
ENSMUSG00000006818	700	0.65628	93	2
ENSMUSG00000057388	700	0.180647	93	2
ENSMUSG00000023885	700	1.15043	93	1
ENSMUSG00000014773	700	1.09892	93	4
ENSMUSG00000051977	700	-0.168733	93	4
ENSMUSG00000003665	700	-0.203706	93	1
ENSMUSG00000023882	700	1.24306	93	2
ENSMUSG00000062743	700	0.0920078	93	7
ENSMUSG00000051341	700	0.650827	93	7
ENSMUSG00000063383	700	0.716645	93	2
ENSMUSG00000059142	700	-0.0451687	93	5
ENSMUSG00000007564	700	0.153774	93	4
ENSMUSG00000036820	700	1.57999	93	5
ENSMUSG00000072082	700	0.459244	93	5
ENSMUSG00000039218	700	0.0233503	93	3
ENSMUSG00000002504	700	1.24913	93	5
ENSMUSG00000041130	700	1.81452	93	2
ENSMUSG00000040888	700	1.29157	93	2
ENSMUSG00000024121	700	0.755999	93	4
ENSMUSG00000024118	700	0.575164	93	2
ENSMUSG00000052752	700	0.450624	93	5
ENSMUSG00000079657	700	0.68714	93	2
ENSMUSG00000002500	700	0.503397	93	1
ENSMUSG00000075705	700	-0.08394	93	2
ENSMUSG00000040048	700	0.207572	93	3
ENSMUSG00000024165	700	0.628732	93	2
ENSMUSG00000047507	700	-0.30194	93	3
ENSMUSG00000033825	700	-0.875762	93	2
ENSMUSG00000024176	700	0.829902	93	7
ENSMUSG00000015120	700	0.918509	93	7
ENSMUSG00000002279	700	1.14812	93	1
ENSMUSG00000025739	700	-0.0679307	93	5
ENSMUSG00000019214	700	-0.623529	93	6
ENSMUSG00000071202	700	2.2369	93	7
ENSMUSG00000002280	700	0.971512	93	7
ENSMUSG00000024112	700	-1.35154	93	5
ENSMUSG00000036775	700	0.728379	93	7
ENSMUSG00000024180	700	1.00505	93	7
ENSMUSG00000024181	700	-0.0480304	93	1
ENSMUSG00000024182	700	1.57408	93	4
ENSMUSG00000024187	700	0.793462	93	2
ENSMUSG00000073433	700	1.14653	93	4
ENSMUSG00000024186	700	0.262809	93	3
ENSMUSG00000024191	700	0.46072	93	2
ENSMUSG00000024193	700	1.06711	93	2
ENSMUSG00000001576	700	1.21615	93	2
ENSMUSG00000048731	700	0.936961	93	1
ENSMUSG00000024208	700	0.745211	93	2
ENSMUSG00000044857	700	1.68182	93	2
ENSMUSG00000046711	700	-0.44275	93	4
ENSMUSG00000062753	700	0.526108	93	7
ENSMUSG00000024213	700	0.693676	93	4
ENSMUSG00000024217	700	-0.644282	93	6
ENSMUSG00000039512	700	0.365277	93	7
ENSMUSG00000002274	700	0.487156	93	2
ENSMUSG00000025737	700	0.330114	93	2
ENSMUSG00000025732	700	0.449681	93	6
ENSMUSG00000024219	700	0.209364	93	6
ENSMUSG00000002249	700	0.726368	93	6
ENSMUSG00000004864	700	-0.480414	93	7
ENSMUSG00000048905	700	-0.0340639	93	3
ENSMUSG00000064147	700	1.17221	93	3
ENSMUSG00000071172	700	1.09949	93	4
ENSMUSG00000024011	700	0.046999	93	4
ENSMUSG00000052712	700	-1.01974	93	3
ENSMUSG00000073436	700	0.686882	93	6
ENSMUSG00000024012	700	1.28524	93	7
ENSMUSG00000043557	700	1.10817	93	2
ENSMUSG00000024026	700	0.031455	93	2
ENSMUSG00000024030	700	-0.0537683	93	1
ENSMUSG00000024036	700	2.50867	93	5
ENSMUSG00000024018	700	0.487587	93	6
ENSMUSG00000024038	700	0.923342	93	1
ENSMUSG00000041119	700	1.01831	93	1
ENSMUSG00000061613	700	-0.105893	93	4
ENSMUSG00000038146	700	-0.541909	93	2
ENSMUSG00000024045	700	1.59591	93	4
ENSMUSG00000091586	700	0.563976	93	4
ENSMUSG00000055202	700	0.281141	93	6
ENSMUSG00000053600	700	0.361767	93	1
ENSMUSG00000095253	700	0.21747	93	6
ENSMUSG00000073423	700	-0.0683408	93	7
ENSMUSG00000024299	700	0.751533	93	5
ENSMUSG00000002308	700	0.42153	93	1
ENSMUSG00000041881	700	0.601853	93	1
ENSMUSG00000024308	700	0.502946	93	1
ENSMUSG00000042099	700	1.50961	93	5
ENSMUSG00000002307	700	0.418928	93	4
ENSMUSG00000041354	700	0.0949115	93	5
ENSMUSG00000067370	700	1.6161	93	2
ENSMUSG00000024312	700	0.289828	93	2
ENSMUSG00000073422	700	1.87211	93	4
ENSMUSG00000024327	700	-0.300623	93	5
ENSMUSG00000079547	700	0.0697013	93	3
ENSMUSG00000073421	700	0.0531308	93	6
ENSMUSG00000036594	700	-0.00484553	93	3
ENSMUSG00000060586	700	-0.124935	93	3
ENSMUSG00000037321	700	-0.0338288	93	1
ENSMUSG00000015468	700	0.0117981	93	4
ENSMUSG00000015452	700	1.5664	93	7
ENSMUSG00000034786	700	-1.02281	93	3
ENSMUSG00000034673	700	0.713321	93	1
ENSMUSG00000015461	700	1.01091	93	1
ENSMUSG00000024369	700	0.670052	93	1
ENSMUSG00000092609	700	0.165595	93	6
ENSMUSG00000007033	700	1.22871	93	7
ENSMUSG00000007050	700	1.86026	93	2
ENSMUSG00000034254	700	0.687354	93	2
ENSMUSG00000007030	700	0.35656	93	7
ENSMUSG00000073413	700	0.62495	93	4
ENSMUSG00000007039	700	0.667392	93	5
ENSMUSG00000007036	700	0.124565	93	7
ENSMUSG00000013787	700	0.452476	93	1
ENSMUSG00000024401	700	-0.667144	93	3
ENSMUSG00000024399	700	0.279501	93	7
ENSMUSG00000024403	700	0.594529	93	2
ENSMUSG00000073411	700	0.985445	93	3
ENSMUSG00000035929	700	0.598505	93	6
ENSMUSG00000001524	700	-0.0940713	93	3
ENSMUSG00000024393	700	0.503408	93	1
ENSMUSG00000003541	700	0.934906	93	5
ENSMUSG00000019432	700	-0.908756	93	7
ENSMUSG00000003534	700	0.545819	93	2
ENSMUSG00000059714	700	1.36996	93	4
ENSMUSG00000024422	700	0.796525	93	2
ENSMUSG00000034595	700	0.246939	93	2
ENSMUSG00000039220	700	1.45605	93	1
ENSMUSG00000038500	700	0.410497	93	3
ENSMUSG00000024429	700	1.31045	93	1
ENSMUSG00000024446	700	0.691206	93	2
ENSMUSG00000050747	700	-1.49928	93	5
ENSMUSG00000036398	700	1.029	93	7
ENSMUSG00000001525	700	0.473183	93	7
ENSMUSG00000036036	700	0.834623	93	5
ENSMUSG00000016206	700	-0.254607	93	7
ENSMUSG00000050705	700	-2.2837	93	3
ENSMUSG00000024436	700	0.269394	93	3
ENSMUSG00000023913	700	0.770337	93	2
ENSMUSG00000023961	700	1.57005	93	1
ENSMUSG00000023932	700	0.775546	93	7
ENSMUSG00000039153	700	0.705862	93	7
ENSMUSG00000038954	700	-1.97301	93	3
ENSMUSG00000096847	700	0.474651	93	5
ENSMUSG00000023942	700	1.45852	93	2
ENSMUSG00000023967	700	0.017896	93	3
ENSMUSG00000067150	700	1.51153	93	6
ENSMUSG00000023952	700	0.776722	93	4
ENSMUSG00000032842	700	0.726799	93	2
ENSMUSG00000023977	700	0.958946	93	7
ENSMUSG00000023979	700	1.07898	93	2
ENSMUSG00000034382	700	0.437402	93	7
ENSMUSG00000023980	700	1.84727	93	4
ENSMUSG00000034729	700	-0.618517	93	2
ENSMUSG00000032717	700	2.47529	93	5
ENSMUSG00000023993	700	0.360155	93	3
ENSMUSG00000023992	700	0.999658	93	2
ENSMUSG00000023988	700	0.876663	93	3
ENSMUSG00000051682	700	-1.28397	93	3
ENSMUSG00000033475	700	0.271776	93	3
ENSMUSG00000040771	700	-0.064677	93	4
ENSMUSG00000040694	700	0.105172	93	5
ENSMUSG00000064120	700	0.686394	93	6
ENSMUSG00000038910	700	0.801014	93	5
ENSMUSG00000023994	700	0.572537	93	1
ENSMUSG00000040658	700	0.818369	93	2
ENSMUSG00000015605	700	0.463261	93	7
ENSMUSG00000023972	700	0.545431	93	7
ENSMUSG00000038545	700	-0.0250649	93	6
ENSMUSG00000062619	700	-0.446777	93	2
ENSMUSG00000003208	700	-0.0381109	93	6
ENSMUSG00000003199	700	0.13109	93	1
ENSMUSG00000011305	700	-0.50576	93	6
ENSMUSG00000044469	700	0.75046	93	2
ENSMUSG00000043683	700	0.87429	93	7
ENSMUSG00000042625	700	1.68	93	1
ENSMUSG00000041168	700	0.054316	93	4
ENSMUSG00000071054	700	-0.0865674	93	7
ENSMUSG00000054723	700	0.377613	93	5
ENSMUSG00000002379	700	0.272377	93	1
ENSMUSG00000024206	700	1.66119	93	2
ENSMUSG00000002661	700	-0.650363	93	3
ENSMUSG00000002660	700	-0.149195	93	6
ENSMUSG00000002658	700	0.574628	93	2
ENSMUSG00000007670	700	0.75965	93	1
ENSMUSG00000048915	700	1.19783	93	2
ENSMUSG00000023965	700	0.625348	93	7
ENSMUSG00000056515	700	1.15359	93	7
ENSMUSG00000024098	700	-0.0652442	93	4
ENSMUSG00000024096	700	0.0758812	93	2
ENSMUSG00000035842	700	0.912358	93	2
ENSMUSG00000024099	700	0.364741	93	7
ENSMUSG00000024101	700	1.23324	93	3
ENSMUSG00000023460	700	-0.536761	93	3
ENSMUSG00000024043	700	0.673242	93	4
ENSMUSG00000024044	700	0.681073	93	7
ENSMUSG00000047407	700	1.01731	93	4
ENSMUSG00000052525	700	-1.23363	93	5
ENSMUSG00000024063	700	1.40526	93	5
ENSMUSG00000024064	700	-0.04612	93	6
ENSMUSG00000034868	700	0.704531	93	7
ENSMUSG00000024048	700	0.972836	93	4
ENSMUSG00000091831	700	-0.156786	93	3
ENSMUSG00000024078	700	1.16031	93	7
ENSMUSG00000024076	700	-1.37444	93	6
ENSMUSG00000056121	700	-0.0912322	93	7
ENSMUSG00000062691	700	1.39799	93	1
ENSMUSG00000059811	700	1.00717	93	7
ENSMUSG00000055760	700	-0.567392	93	2
ENSMUSG00000024097	700	0.257871	93	4
ENSMUSG00000024247	700	1.08986	93	7
ENSMUSG00000054640	700	-0.129892	93	6
ENSMUSG00000024248	700	0.854931	93	1
ENSMUSG00000055817	700	1.45095	93	7
ENSMUSG00000040505	700	0.793685	93	4
ENSMUSG00000024120	700	0.673384	93	5
ENSMUSG00000024143	700	0.582665	93	7
ENSMUSG00000024145	700	-0.766402	93	3
ENSMUSG00000024146	700	0.038539	93	1
ENSMUSG00000066878	700	-0.322001	93	4
ENSMUSG00000033855	700	-0.0401543	93	6
ENSMUSG00000034709	700	0.429761	93	7
ENSMUSG00000036438	700	0.848708	93	2
ENSMUSG00000024232	700	1.36868	93	5
ENSMUSG00000033960	700	0.164568	93	2
ENSMUSG00000024231	700	0.964267	93	7
ENSMUSG00000057440	700	0.647731	93	2
ENSMUSG00000024290	700	0.427686	93	2
ENSMUSG00000005836	700	-0.0101336	93	6
ENSMUSG00000040957	700	0.276569	93	3
ENSMUSG00000024423	700	0.0536015	93	2
ENSMUSG00000054321	700	0.000575263	93	3
ENSMUSG00000036743	700	1.11874	93	1
ENSMUSG00000024411	700	0.427841	93	4
ENSMUSG00000024331	700	0.785067	93	1
ENSMUSG00000044393	700	0.866909	93	4
ENSMUSG00000042680	700	-0.390774	93	3
ENSMUSG00000047989	700	0.271533	93	7
ENSMUSG00000000420	700	0.0173289	93	7
ENSMUSG00000034295	700	0.720799	93	6
ENSMUSG00000024259	700	0.98126	93	2
ENSMUSG00000024258	700	1.53363	93	4
ENSMUSG00000024384	700	0.75116	93	7
ENSMUSG00000090523	700	-0.595593	93	7
ENSMUSG00000038299	700	0.703438	93	7
ENSMUSG00000024379	700	1.2061	93	1
ENSMUSG00000024381	700	0.745211	93	7
ENSMUSG00000024376	700	2.20969	93	5
ENSMUSG00000042834	700	0.767461	93	1
ENSMUSG00000049357	700	0.863474	93	2
ENSMUSG00000005873	700	0.616105	93	2
ENSMUSG00000038555	700	0.353845	93	2
ENSMUSG00000062742	700	0.738947	93	6
ENSMUSG00000037815	700	0.188776	93	5
ENSMUSG00000024359	700	0.313869	93	5
ENSMUSG00000073599	700	0.301196	93	5
ENSMUSG00000037058	700	1.47439	93	1
ENSMUSG00000046668	700	0.176635	93	5
ENSMUSG00000043991	700	-0.248393	93	6
ENSMUSG00000024346	700	0.210745	93	1
ENSMUSG00000024486	700	-0.410631	93	5
ENSMUSG00000006850	700	0.164211	93	4
ENSMUSG00000090264	700	0.342392	93	3
ENSMUSG00000042660	700	-0.759519	93	3
ENSMUSG00000001383	700	0.683355	93	4
ENSMUSG00000024456	700	-0.00884953	93	5
ENSMUSG00000024454	700	-1.3398	93	3
ENSMUSG00000024451	700	0.868762	93	5
ENSMUSG00000024440	700	0.618059	93	2
ENSMUSG00000051375	700	0.939585	93	1
ENSMUSG00000024425	700	0.912798	93	6
ENSMUSG00000056671	700	-0.109981	93	2
ENSMUSG00000024493	700	0.445847	93	2
ENSMUSG00000024498	700	0.827022	93	2
ENSMUSG00000056130	700	1.72949	93	7
ENSMUSG00000033184	700	-1.45883	93	6
ENSMUSG00000057561	700	-1.28593	93	2
ENSMUSG00000033022	700	0.068442	93	7
ENSMUSG00000024481	700	1.76984	93	7
ENSMUSG00000024505	700	0.548185	93	7
ENSMUSG00000073565	700	0.608096	93	2
ENSMUSG00000024528	700	1.59325	93	7
ENSMUSG00000024507	700	-1.21332	93	5
ENSMUSG00000024529	700	0.649328	93	7
ENSMUSG00000019647	700	-0.519639	93	1
ENSMUSG00000024538	700	0.508735	93	7
ENSMUSG00000069378	700	-0.665105	93	5
ENSMUSG00000052713	700	-0.0155945	93	6
ENSMUSG00000024592	700	0.0959107	93	3
ENSMUSG00000053644	700	-1.36459	93	1
ENSMUSG00000024594	700	-0.0254845	93	2
ENSMUSG00000024598	700	-0.121521	93	7
ENSMUSG00000090942	700	-0.471034	93	6
ENSMUSG00000024604	700	0.693045	93	3
ENSMUSG00000043079	700	-0.0341828	93	2
ENSMUSG00000036412	700	1.38452	93	5
ENSMUSG00000052026	700	0.00194352	93	6
ENSMUSG00000024608	700	0.553866	93	4
ENSMUSG00000045094	700	0.890444	93	4
ENSMUSG00000033871	700	0.934206	93	5
ENSMUSG00000033032	700	-0.686413	93	5
ENSMUSG00000054589	700	0.178064	93	3
ENSMUSG00000045730	700	0.800191	93	5
ENSMUSG00000045629	700	1.58961	93	5
ENSMUSG00000024583	700	-0.41097	93	3
ENSMUSG00000039529	700	0.204755	93	6
ENSMUSG00000024587	700	1.91474	93	5
ENSMUSG00000032845	700	0.666001	93	5
ENSMUSG00000041891	700	0.485194	93	6
ENSMUSG00000024521	700	0.163641	93	7
ENSMUSG00000024527	700	0.715759	93	5
ENSMUSG00000024530	700	0.754787	93	1
ENSMUSG00000024537	700	0.316987	93	1
ENSMUSG00000079614	700	-0.245104	93	2
ENSMUSG00000024533	700	0.841951	93	2
ENSMUSG00000038121	700	0.880215	93	7
ENSMUSG00000109901	700	-0.478932	93	4
ENSMUSG00000038425	700	0.862993	93	3
ENSMUSG00000044906	700	0.213851	93	6
ENSMUSG00000024560	700	0.597568	93	2
ENSMUSG00000036880	700	-0.0374938	93	4
ENSMUSG00000053846	700	-0.483983	93	6
ENSMUSG00000025885	700	0.16065	93	2
ENSMUSG00000025880	700	-0.113302	93	6
ENSMUSG00000044646	700	0.332535	93	6
ENSMUSG00000090000	700	1.34014	93	7
ENSMUSG00000041840	700	-0.59022	93	3
ENSMUSG00000025429	700	0.674615	93	3
ENSMUSG00000039840	700	1.33646	93	5
ENSMUSG00000056214	700	-0.180803	93	5
ENSMUSG00000024570	700	-0.448847	93	3
ENSMUSG00000033323	700	1.19603	93	1
ENSMUSG00000059852	700	1.06567	93	1
ENSMUSG00000025428	700	0.516901	93	7
ENSMUSG00000024645	700	0.641722	93	1
ENSMUSG00000024646	700	-0.127678	93	7
ENSMUSG00000024905	700	-0.123466	93	5
ENSMUSG00000024900	700	0.294688	93	7
ENSMUSG00000024829	700	0.14104	93	1
ENSMUSG00000035372	700	0.543039	93	7
ENSMUSG00000024913	700	1.09864	93	1
ENSMUSG00000024885	700	0.987132	93	7
ENSMUSG00000059734	700	0.436396	93	1
ENSMUSG00000110949	700	0.653001	93	5
ENSMUSG00000038155	700	2.34444	93	1
ENSMUSG00000060803	700	-0.898454	93	3
ENSMUSG00000024856	700	1.89517	93	7
ENSMUSG00000037916	700	0.448434	93	2
ENSMUSG00000024842	700	1.81152	93	5
ENSMUSG00000024851	700	0.295332	93	7
ENSMUSG00000034616	700	0.904783	93	1
ENSMUSG00000024843	700	0.896365	93	7
ENSMUSG00000005986	700	0.29147	93	3
ENSMUSG00000041845	700	0.802363	93	7
ENSMUSG00000006463	700	0.294754	93	4
ENSMUSG00000024902	700	-0.0313872	93	3
ENSMUSG00000024891	700	-0.608522	93	6
ENSMUSG00000024875	700	-0.701722	93	6
ENSMUSG00000024873	700	0.662493	93	2
ENSMUSG00000094936	700	1.12011	93	7
ENSMUSG00000024855	700	1.11686	93	2
ENSMUSG00000024844	700	0.964642	93	2
ENSMUSG00000024853	700	0.50289	93	1
ENSMUSG00000024910	700	1.08636	93	2
ENSMUSG00000024906	700	1.74828	93	2
ENSMUSG00000024927	700	1.11215	93	2
ENSMUSG00000056917	700	0.125002	93	2
ENSMUSG00000004054	700	0.591097	93	5
ENSMUSG00000024937	700	0.264992	93	7
ENSMUSG00000054874	700	0.775784	93	1
ENSMUSG00000024939	700	0.359811	93	2
ENSMUSG00000079478	700	-0.721705	93	6
ENSMUSG00000045664	700	0.6484	93	5
ENSMUSG00000024833	700	-0.822793	93	2
ENSMUSG00000056201	700	0.457196	93	7
ENSMUSG00000024826	700	0.811417	93	4
ENSMUSG00000024790	700	0.48019	93	6
ENSMUSG00000024944	700	0.197244	93	2
ENSMUSG00000039699	700	-0.984661	93	5
ENSMUSG00000024773	700	0.118939	93	7
ENSMUSG00000024769	700	0.674248	93	2
ENSMUSG00000024772	700	0.836686	93	2
ENSMUSG00000024797	700	-1.57748	93	6
ENSMUSG00000024792	700	-0.0117654	93	7
ENSMUSG00000024947	700	1.57461	93	1
ENSMUSG00000032946	700	1.43103	93	2
ENSMUSG00000024949	700	-0.66375	93	1
ENSMUSG00000024953	700	0.573347	93	3
ENSMUSG00000024955	700	-0.511217	93	3
ENSMUSG00000024959	700	0.360663	93	2
ENSMUSG00000056612	700	0.0986395	93	2
ENSMUSG00000024963	700	-0.66256	93	6
ENSMUSG00000024962	700	-0.167808	93	2
ENSMUSG00000024966	700	1.09724	93	7
ENSMUSG00000024767	700	0.457087	93	2
ENSMUSG00000035885	700	0.615296	93	7
ENSMUSG00000024764	700	0.102633	93	7
ENSMUSG00000024968	700	0.321562	93	1
ENSMUSG00000042729	700	-0.571698	93	3
ENSMUSG00000010095	700	0.075766	93	7
ENSMUSG00000071661	700	1.20317	93	2
ENSMUSG00000071662	700	0.457863	93	7
ENSMUSG00000010110	700	0.735598	93	5
ENSMUSG00000010097	700	1.07609	93	4
ENSMUSG00000071656	700	1.08316	93	1
ENSMUSG00000071654	700	-0.0316526	93	3
ENSMUSG00000071655	700	0.751881	93	2
ENSMUSG00000096740	700	0.433206	93	4
ENSMUSG00000071650	700	0.532593	93	7
ENSMUSG00000071648	700	-0.655717	93	6
ENSMUSG00000071647	700	0.0119501	93	2
ENSMUSG00000071658	700	0.219549	93	6
ENSMUSG00000024653	700	1.62658	93	7
ENSMUSG00000024654	700	-0.435981	93	6
ENSMUSG00000037418	700	0.648599	93	4
ENSMUSG00000024664	700	0.141615	93	5
ENSMUSG00000036372	700	-0.375662	93	4
ENSMUSG00000090291	700	1.12279	93	1
ENSMUSG00000035179	700	2.21266	93	5
ENSMUSG00000024668	700	0.120948	93	7
ENSMUSG00000024666	700	-0.340449	93	1
ENSMUSG00000034371	700	0.400747	93	1
ENSMUSG00000034820	700	-0.198199	93	3
ENSMUSG00000024667	700	1.09809	93	5
ENSMUSG00000043789	700	1.20844	93	2
ENSMUSG00000034659	700	1.45101	93	7
ENSMUSG00000024672	700	-1.70931	93	6
ENSMUSG00000024678	700	-0.596044	93	6
ENSMUSG00000024732	700	0.44171	93	3
ENSMUSG00000024673	700	-0.168562	93	3
ENSMUSG00000024683	700	0.0663108	93	5
ENSMUSG00000024735	700	1.25785	93	1
ENSMUSG00000041491	700	1.98349	93	4
ENSMUSG00000024640	700	0.469089	93	7
ENSMUSG00000039126	700	0.566458	93	2
ENSMUSG00000024725	700	0.10932	93	7
ENSMUSG00000024659	700	0.706587	93	2
ENSMUSG00000024754	700	-0.512524	93	2
ENSMUSG00000033207	700	0.850654	93	5
ENSMUSG00000024812	700	0.877279	93	5
ENSMUSG00000059363	700	0.932092	93	2
ENSMUSG00000048572	700	-0.626427	93	6
ENSMUSG00000024867	700	0.839338	93	7
ENSMUSG00000024897	700	0.908224	93	4
ENSMUSG00000024924	700	-0.471521	93	3
ENSMUSG00000041360	700	-1.4922	93	3
ENSMUSG00000024782	700	0.901806	93	4
ENSMUSG00000024785	700	0.374279	93	5
ENSMUSG00000040105	700	0.93975	93	1
ENSMUSG00000050957	700	0.152941	93	6
ENSMUSG00000016495	700	0.771941	93	2
ENSMUSG00000040451	700	-0.445229	93	3
ENSMUSG00000035783	700	-0.673429	93	3
ENSMUSG00000050370	700	0.965724	93	7
ENSMUSG00000045932	700	-0.979569	93	6
ENSMUSG00000024800	700	0.16109	93	1
ENSMUSG00000067279	700	-0.0589319	93	7
ENSMUSG00000024811	700	0.333856	93	7
ENSMUSG00000024986	700	0.141421	93	5
ENSMUSG00000048612	700	0.671527	93	2
ENSMUSG00000054200	700	1.35521	93	7
ENSMUSG00000054237	700	1.17673	93	2
ENSMUSG00000044026	700	-0.828969	93	5
ENSMUSG00000023307	700	-0.357161	93	7
ENSMUSG00000024999	700	1.65828	93	7
ENSMUSG00000067242	700	1.01698	93	6
ENSMUSG00000003053	700	0.740341	93	4
ENSMUSG00000054827	700	0.606838	93	4
ENSMUSG00000025008	700	1.28128	93	2
ENSMUSG00000048120	700	0.212657	93	3
ENSMUSG00000025007	700	1.88634	93	2
ENSMUSG00000025017	700	0.151503	93	3
ENSMUSG00000090673	700	0.316296	93	3
ENSMUSG00000025154	700	1.2825	93	7
ENSMUSG00000035049	700	0.938152	93	7
ENSMUSG00000011752	700	1.20139	93	2
ENSMUSG00000090369	700	1.02677	93	4
ENSMUSG00000025178	700	0.177236	93	1
ENSMUSG00000044345	700	0.872777	93	2
ENSMUSG00000018822	700	-0.421539	93	6
ENSMUSG00000042401	700	1.31194	93	5
ENSMUSG00000060224	700	0.850798	93	7
ENSMUSG00000042532	700	-0.956678	93	2
ENSMUSG00000025184	700	-1.17679	93	3
ENSMUSG00000025189	700	1.0914	93	4
ENSMUSG00000025157	700	-0.0351797	93	3
ENSMUSG00000025159	700	1.41311	93	4
ENSMUSG00000025190	700	0.0115583	93	4
ENSMUSG00000025192	700	1.28289	93	3
ENSMUSG00000040018	700	0.114867	93	2
ENSMUSG00000025198	700	0.195109	93	2
ENSMUSG00000023036	700	-0.281019	93	3
ENSMUSG00000036450	700	0.84474	93	7
ENSMUSG00000025204	700	0.242809	93	7
ENSMUSG00000036097	700	0.95502	93	3
ENSMUSG00000025203	700	0.446053	93	2
ENSMUSG00000025208	700	-0.0379156	93	3
ENSMUSG00000025209	700	1.78139	93	2
ENSMUSG00000025218	700	-0.0793175	93	7
ENSMUSG00000025212	700	-0.701892	93	5
ENSMUSG00000041035	700	1.29805	93	5
ENSMUSG00000040913	700	0.647316	93	3
ENSMUSG00000025221	700	-0.0617256	93	4
ENSMUSG00000056209	700	0.842248	93	2
ENSMUSG00000025224	700	0.0719129	93	1
ENSMUSG00000025223	700	0.756744	93	7
ENSMUSG00000055491	700	0.662333	93	3
ENSMUSG00000025227	700	0.250868	93	6
ENSMUSG00000036748	700	0.417791	93	3
ENSMUSG00000025034	700	0.679054	93	1
ENSMUSG00000003555	700	0.890943	93	2
ENSMUSG00000062376	700	0.511073	93	5
ENSMUSG00000003559	700	0.581359	93	2
ENSMUSG00000047731	700	1.19611	93	2
ENSMUSG00000025050	700	0.264246	93	7
ENSMUSG00000071528	700	0.658897	93	1
ENSMUSG00000025041	700	1.45187	93	7
ENSMUSG00000044948	700	0.928565	93	7
ENSMUSG00000025068	700	1.0345	93	2
ENSMUSG00000043531	700	0.873643	93	4
ENSMUSG00000025027	700	0.308288	93	6
ENSMUSG00000025026	700	-0.35357	93	2
ENSMUSG00000024974	700	-0.273865	93	5
ENSMUSG00000033717	700	0.0311493	93	1
ENSMUSG00000024981	700	0.131047	93	7
ENSMUSG00000024982	700	0.262597	93	7
ENSMUSG00000024983	700	0.131997	93	6
ENSMUSG00000024975	700	0.739578	93	7
ENSMUSG00000049134	700	0.117238	93	1
ENSMUSG00000024985	700	0.857036	93	1
ENSMUSG00000025086	700	0.644589	93	2
ENSMUSG00000025089	700	-0.475083	93	3
ENSMUSG00000057858	700	0.646412	93	7
ENSMUSG00000024997	700	0.749311	93	7
ENSMUSG00000003228	700	0.666621	93	7
ENSMUSG00000074733	700	-0.0241842	93	6
ENSMUSG00000049950	700	0.248833	93	1
ENSMUSG00000050530	700	0.931201	93	7
ENSMUSG00000039496	700	0.0900002	93	7
ENSMUSG00000026646	700	0.944923	93	2
ENSMUSG00000026655	700	0.565198	93	7
ENSMUSG00000026669	700	0.534556	93	7
ENSMUSG00000026672	700	0.571014	93	5
ENSMUSG00000026676	700	1.66817	93	1
ENSMUSG00000039145	700	1.03366	93	7
ENSMUSG00000039046	700	1.15155	93	7
ENSMUSG00000056718	700	0.997644	93	7
ENSMUSG00000015619	700	-0.938611	93	5
ENSMUSG00000025781	700	0.464118	93	7
ENSMUSG00000026768	700	-0.15959	93	5
ENSMUSG00000047909	700	0.811405	93	5
ENSMUSG00000026727	700	0.753127	93	5
ENSMUSG00000026728	700	0.188671	93	5
ENSMUSG00000036949	700	0.0802476	93	4
ENSMUSG00000061186	700	0.851678	93	3
ENSMUSG00000053702	700	0.614476	93	6
ENSMUSG00000026736	700	1.39373	93	7
ENSMUSG00000026737	700	0.713368	93	7
ENSMUSG00000026679	700	1.21347	93	7
ENSMUSG00000026972	700	0.791911	93	2
ENSMUSG00000026974	700	1.65393	93	7
ENSMUSG00000036850	700	-1.59304	93	2
ENSMUSG00000026975	700	-0.148183	93	5
ENSMUSG00000058835	700	1.6015	93	2
ENSMUSG00000026784	700	0.729596	93	2
ENSMUSG00000004113	700	1.48615	93	1
ENSMUSG00000059555	700	0.766565	93	3
ENSMUSG00000078202	700	1.03057	93	1
ENSMUSG00000013465	700	1.41809	93	7
ENSMUSG00000026955	700	1.60881	93	1
ENSMUSG00000015094	700	-0.168103	93	1
ENSMUSG00000015092	700	0.167767	93	1
ENSMUSG00000036504	700	0.638139	93	1
ENSMUSG00000029419	700	1.11274	93	6
ENSMUSG00000049086	700	-0.224085	93	1
ENSMUSG00000026938	700	-0.528953	93	5
ENSMUSG00000058740	700	0.68571	93	4
ENSMUSG00000026932	700	-0.484242	93	5
ENSMUSG00000036327	700	0.559138	93	7
ENSMUSG00000026926	700	0.61593	93	7
ENSMUSG00000026923	700	-0.801796	93	6
ENSMUSG00000075467	700	0.0525286	93	3
ENSMUSG00000026924	700	1.28156	93	2
ENSMUSG00000026921	700	0.117998	93	5
ENSMUSG00000026922	700	-0.132384	93	5
ENSMUSG00000052406	700	-0.879078	93	3
ENSMUSG00000015846	700	0.0236034	93	6
ENSMUSG00000035772	700	0.992417	93	2
ENSMUSG00000026807	700	0.311098	93	3
ENSMUSG00000026806	700	1.09968	93	7
ENSMUSG00000035666	700	0.425832	93	5
ENSMUSG00000039826	700	0.863622	93	2
ENSMUSG00000039787	700	0.28038	93	4
ENSMUSG00000026790	700	-0.12121	93	2
ENSMUSG00000026860	700	-0.185549	93	2
ENSMUSG00000047363	700	0.461445	93	3
ENSMUSG00000007476	700	1.35538	93	1
ENSMUSG00000075419	700	0.37665	93	7
ENSMUSG00000044320	700	0.0748336	93	2
ENSMUSG00000026853	700	0.470595	93	3
ENSMUSG00000026857	700	-0.716685	93	6
ENSMUSG00000050737	700	0.278749	93	6
ENSMUSG00000026849	700	0.846747	93	7
ENSMUSG00000062661	700	0.644618	93	1
ENSMUSG00000026843	700	1.48735	93	3
ENSMUSG00000057738	700	1.03093	93	7
ENSMUSG00000026820	700	1.06051	93	4
ENSMUSG00000026810	700	0.36147	93	7
ENSMUSG00000079442	700	-1.02806	93	5
ENSMUSG00000026811	700	-0.0995966	93	2
ENSMUSG00000026814	700	1.12143	93	1
ENSMUSG00000009566	700	0.324147	93	2
ENSMUSG00000059013	700	0.194938	93	5
ENSMUSG00000009555	700	0.701662	93	7
ENSMUSG00000038718	700	-1.35292	93	7
ENSMUSG00000038740	700	-0.420691	93	5
ENSMUSG00000026796	700	0.700631	93	7
ENSMUSG00000026875	700	0.690786	93	5
ENSMUSG00000057110	700	1.00274	93	2
ENSMUSG00000026879	700	0.49373	93	5
ENSMUSG00000035778	700	0.369129	93	5
ENSMUSG00000026895	700	0.459198	93	2
ENSMUSG00000026887	700	0.321864	93	2
ENSMUSG00000000247	700	0.994137	93	2
ENSMUSG00000046618	700	0.275218	93	3
ENSMUSG00000063972	700	-0.607934	93	6
ENSMUSG00000026749	700	0.460092	93	5
ENSMUSG00000026755	700	0.833785	93	7
ENSMUSG00000036890	700	1.66114	93	6
ENSMUSG00000050447	700	0.619916	93	4
ENSMUSG00000026766	700	0.170253	93	7
ENSMUSG00000017412	700	0.626533	93	2
ENSMUSG00000026824	700	0.195086	93	4
ENSMUSG00000026832	700	-0.683191	93	3
ENSMUSG00000026970	700	-0.489006	93	1
ENSMUSG00000026914	700	0.263001	93	1
ENSMUSG00000035000	700	-1.16765	93	7
ENSMUSG00000034903	700	0.543638	93	5
ENSMUSG00000075318	700	-0.160196	93	6
ENSMUSG00000027030	700	0.703745	93	2
ENSMUSG00000027086	700	1.03019	93	2
ENSMUSG00000027088	700	0.58372	93	7
ENSMUSG00000075304	700	0.983815	93	2
ENSMUSG00000068882	700	0.582407	93	2
ENSMUSG00000051730	700	0.0381518	93	5
ENSMUSG00000027015	700	0.703606	93	2
ENSMUSG00000097025	700	2.90278	93	1
ENSMUSG00000027018	700	-0.172819	93	1
ENSMUSG00000027010	700	0.861824	93	7
ENSMUSG00000027111	700	-0.414289	93	5
ENSMUSG00000041921	700	1.07691	93	2
ENSMUSG00000055612	700	1.34219	93	7
ENSMUSG00000068859	700	0.519655	93	5
ENSMUSG00000075284	700	-1.7577	93	3
ENSMUSG00000027108	700	0.841433	93	5
ENSMUSG00000018770	700	0.65102	93	7
ENSMUSG00000027099	700	0.159813	93	7
ENSMUSG00000002732	700	0.25384	93	6
ENSMUSG00000002733	700	1.53499	93	1
ENSMUSG00000027007	700	0.1937	93	6
ENSMUSG00000059173	700	0.422508	93	4
ENSMUSG00000059588	700	-0.242836	93	6
ENSMUSG00000027082	700	-0.0176046	93	5
ENSMUSG00000023224	700	0.666816	93	3
ENSMUSG00000027078	700	-0.769312	93	3
ENSMUSG00000027076	700	-0.131244	93	5
ENSMUSG00000027074	700	1.08874	93	2
ENSMUSG00000044338	700	0.80274	93	2
ENSMUSG00000033955	700	0.0194897	93	1
ENSMUSG00000027067	700	0.756147	93	7
ENSMUSG00000040794	700	1.24117	93	1
ENSMUSG00000005510	700	0.633891	93	7
ENSMUSG00000002104	700	0.800433	93	3
ENSMUSG00000002103	700	-0.871535	93	6
ENSMUSG00000034101	700	0.429261	93	5
ENSMUSG00000034075	700	0.346286	93	7
ENSMUSG00000076437	700	1.17689	93	1
ENSMUSG00000027253	700	-0.845003	93	3
ENSMUSG00000040591	700	0.322795	93	6
ENSMUSG00000027247	700	0.321306	93	7
ENSMUSG00000027230	700	0.103869	93	6
ENSMUSG00000040687	700	-0.323566	93	3
ENSMUSG00000040434	700	0.938811	93	4
ENSMUSG00000040479	700	0.447799	93	2
ENSMUSG00000027221	700	-0.857771	93	4
ENSMUSG00000027220	700	0.21371	93	2
ENSMUSG00000075028	700	1.28105	93	1
ENSMUSG00000027217	700	0.747141	93	7
ENSMUSG00000087006	700	1.33132	93	1
ENSMUSG00000027164	700	0.720976	93	2
ENSMUSG00000027165	700	0.0280317	93	1
ENSMUSG00000075012	700	1.08161	93	7
ENSMUSG00000027189	700	-0.0201624	93	3
ENSMUSG00000005087	700	0.201572	93	7
ENSMUSG00000010911	700	0.208928	93	7
ENSMUSG00000010914	700	0.400118	93	2
ENSMUSG00000027187	700	0.453516	93	2
ENSMUSG00000027185	700	-0.491687	93	3
ENSMUSG00000032698	700	0.776602	93	5
ENSMUSG00000027177	700	0.724502	93	7
ENSMUSG00000027173	700	0.0913137	93	6
ENSMUSG00000027171	700	1.80043	93	2
ENSMUSG00000027176	700	-0.200419	93	2
ENSMUSG00000005973	700	-0.524812	93	5
ENSMUSG00000027170	700	0.154109	93	4
ENSMUSG00000042670	700	0.540367	93	7
ENSMUSG00000027167	700	0.0912823	93	7
ENSMUSG00000016386	700	1.50747	93	3
ENSMUSG00000057234	700	0.628301	93	7
ENSMUSG00000027134	700	0.0975015	93	2
ENSMUSG00000027130	700	0.178219	93	2
ENSMUSG00000003604	700	-0.271991	93	3
ENSMUSG00000057378	700	0.899407	93	4
ENSMUSG00000040282	700	0.806764	93	6
ENSMUSG00000027349	700	1.44587	93	5
ENSMUSG00000027347	700	0.336399	93	5
ENSMUSG00000040152	700	0.858514	93	7
ENSMUSG00000027344	700	2.14965	93	7
ENSMUSG00000040133	700	1.4599	93	5
ENSMUSG00000009549	700	1.41579	93	2
ENSMUSG00000074918	700	0.611162	93	2
ENSMUSG00000074916	700	0.52691	93	5
ENSMUSG00000040007	700	0.514237	93	1
ENSMUSG00000027315	700	1.06908	93	5
ENSMUSG00000070730	700	1.10165	93	3
ENSMUSG00000027314	700	0.16234	93	4
ENSMUSG00000034154	700	-0.121457	93	7
ENSMUSG00000027305	700	0.250852	93	2
ENSMUSG00000027297	700	0.380483	93	2
ENSMUSG00000027293	700	0.424109	93	5
ENSMUSG00000033852	700	-0.682378	93	2
ENSMUSG00000027287	700	0.426658	93	7
ENSMUSG00000062646	700	1.06997	93	7
ENSMUSG00000027288	700	1.00302	93	7
ENSMUSG00000033705	700	0.555202	93	5
ENSMUSG00000033486	700	0.332827	93	7
ENSMUSG00000046110	700	-1.09505	93	3
ENSMUSG00000033526	700	0.325588	93	2
ENSMUSG00000033411	700	-0.199185	93	6
ENSMUSG00000027238	700	0.16754	93	1
ENSMUSG00000027219	700	0.47182	93	3
ENSMUSG00000050619	700	0.722933	93	4
ENSMUSG00000027263	700	0.895088	93	6
ENSMUSG00000027199	700	0.664529	93	7
ENSMUSG00000027204	700	0.978547	93	1
ENSMUSG00000035109	700	1.2704	93	1
ENSMUSG00000091337	700	0.163589	93	7
ENSMUSG00000023330	700	-1.48132	93	3
ENSMUSG00000027360	700	1.6895	93	7
ENSMUSG00000027208	700	0.611224	93	5
ENSMUSG00000027366	700	0.489774	93	2
ENSMUSG00000074825	700	1.13236	93	2
ENSMUSG00000027371	700	0.205831	93	3
ENSMUSG00000079056	700	0.839792	93	4
ENSMUSG00000051319	700	0.564558	93	1
ENSMUSG00000027378	700	0.908643	93	7
ENSMUSG00000027374	700	0.862167	93	5
ENSMUSG00000027386	700	-0.07616	93	6
ENSMUSG00000027387	700	0.963966	93	7
ENSMUSG00000014353	700	-0.587944	93	6
ENSMUSG00000042851	700	-0.670918	93	6
ENSMUSG00000027404	700	0.908306	93	4
ENSMUSG00000037902	700	0.41365	93	7
ENSMUSG00000079043	700	1.09118	93	7
ENSMUSG00000037773	700	0.513307	93	2
ENSMUSG00000027411	700	0.0174897	93	7
ENSMUSG00000027406	700	0.672495	93	7
ENSMUSG00000037740	700	-1.00358	93	6
ENSMUSG00000074793	700	0.332367	93	5
ENSMUSG00000027316	700	1.12079	93	1
ENSMUSG00000037523	700	0.225314	93	3
ENSMUSG00000068264	700	-0.816493	93	3
ENSMUSG00000027327	700	0.127424	93	2
ENSMUSG00000027330	700	-0.865676	93	1
ENSMUSG00000027329	700	1.30792	93	5
ENSMUSG00000068267	700	-0.186559	93	5
ENSMUSG00000027333	700	0.377186	93	7
ENSMUSG00000079037	700	0.135109	93	2
ENSMUSG00000058793	700	-0.364765	93	4
ENSMUSG00000027353	700	2.83281	93	4
ENSMUSG00000037376	700	0.810796	93	5
ENSMUSG00000027356	700	-1.38845	93	6
ENSMUSG00000043110	700	0.164772	93	7
ENSMUSG00000027346	700	0.575828	93	7
ENSMUSG00000027357	700	1.46346	93	7
ENSMUSG00000027274	700	1.00623	93	1
ENSMUSG00000027281	700	0.164926	93	6
ENSMUSG00000039033	700	-0.111074	93	6
ENSMUSG00000027384	700	1.35965	93	1
ENSMUSG00000038844	700	-0.238222	93	7
ENSMUSG00000015932	700	0.278543	93	7
ENSMUSG00000027422	700	1.39659	93	7
ENSMUSG00000098387	700	-1.01883	93	5
ENSMUSG00000027424	700	0.194678	93	2
ENSMUSG00000074754	700	0.423348	93	1
ENSMUSG00000027429	700	-0.581728	93	3
ENSMUSG00000027430	700	0.123583	93	6
ENSMUSG00000063873	700	0.894007	93	5
ENSMUSG00000074743	700	-0.453825	93	5
ENSMUSG00000027435	700	1.00093	93	7
ENSMUSG00000060336	700	0.49833	93	5
ENSMUSG00000068129	700	0.471079	93	3
ENSMUSG00000027452	700	0.632414	93	2
ENSMUSG00000033068	700	-0.0045282	93	6
ENSMUSG00000033059	700	0.611631	93	7
ENSMUSG00000027460	700	0.573185	93	5
ENSMUSG00000027463	700	0.105313	93	5
ENSMUSG00000027459	700	0.918508	93	2
ENSMUSG00000068079	700	0.758108	93	3
ENSMUSG00000032802	700	0.300261	93	6
ENSMUSG00000032966	700	0.257623	93	7
ENSMUSG00000032715	700	0.897612	93	2
ENSMUSG00000027466	700	1.10562	93	1
ENSMUSG00000042745	700	0.306485	93	5
ENSMUSG00000009876	700	0.472743	93	1
ENSMUSG00000007659	700	1.7222	93	1
ENSMUSG00000027474	700	0.33166	93	6
ENSMUSG00000027472	700	1.59171	93	2
ENSMUSG00000074671	700	-0.272626	93	3
ENSMUSG00000068040	700	1.713	93	1
ENSMUSG00000027487	700	1.50056	93	7
ENSMUSG00000000876	700	-0.74136	93	3
ENSMUSG00000027490	700	1.3051	93	7
ENSMUSG00000027489	700	0.0495527	93	2
ENSMUSG00000038523	700	0.233171	93	1
ENSMUSG00000027597	700	0.788884	93	2
ENSMUSG00000027598	700	-1.10362	93	6
ENSMUSG00000038383	700	0.207096	93	1
ENSMUSG00000027593	700	-0.244263	93	4
ENSMUSG00000074656	700	0.4296	93	7
ENSMUSG00000027611	700	1.25463	93	4
ENSMUSG00000038312	700	0.379463	93	7
ENSMUSG00000074649	700	-0.227061	93	4
ENSMUSG00000005882	700	0.771864	93	2
ENSMUSG00000038180	700	0.428277	93	7
ENSMUSG00000074643	700	-1.30469	93	6
ENSMUSG00000089824	700	0.733372	93	3
ENSMUSG00000027618	700	0.596753	93	7
ENSMUSG00000067847	700	1.5561	93	1
ENSMUSG00000027620	700	-0.39379	93	3
ENSMUSG00000062175	700	2.65931	93	1
ENSMUSG00000027637	700	0.569453	93	7
ENSMUSG00000027635	700	0.348688	93	5
ENSMUSG00000027639	700	0.831985	93	2
ENSMUSG00000027624	700	0.966122	93	2
ENSMUSG00000063019	700	0.36422	93	5
ENSMUSG00000027642	700	0.631907	93	5
ENSMUSG00000027655	700	0.957337	93	7
ENSMUSG00000074622	700	0.263758	93	5
ENSMUSG00000037754	700	-0.488195	93	3
ENSMUSG00000067786	700	-1.74885	93	3
ENSMUSG00000048486	700	0.485589	93	7
ENSMUSG00000016933	700	-0.136534	93	6
ENSMUSG00000035226	700	0.419599	93	4
ENSMUSG00000054582	700	1.49458	93	4
ENSMUSG00000017002	700	0.0528073	93	7
ENSMUSG00000018322	700	1.3039	93	2
ENSMUSG00000018209	700	0.866922	93	7
ENSMUSG00000018326	700	0.716794	93	7
ENSMUSG00000045503	700	0.476817	93	6
ENSMUSG00000017723	700	-0.442329	93	6
ENSMUSG00000001403	700	1.03968	93	2
ENSMUSG00000017300	700	0.167173	93	2
ENSMUSG00000017721	700	0.424881	93	1
ENSMUSG00000017767	700	1.61288	93	4
ENSMUSG00000017652	700	0.704536	93	7
ENSMUSG00000017740	700	-0.249852	93	6
ENSMUSG00000017754	700	-0.295028	93	3
ENSMUSG00000027670	700	-1.33875	93	3
ENSMUSG00000017897	700	0.560011	93	5
ENSMUSG00000017670	700	0.570496	93	2
ENSMUSG00000042854	700	1.49979	93	2
ENSMUSG00000039621	700	0.596835	93	2
ENSMUSG00000017999	700	0.99594	93	3
ENSMUSG00000002718	700	1.32134	93	7
ENSMUSG00000039671	700	1.13803	93	3
ENSMUSG00000050556	700	0.297981	93	6
ENSMUSG00000017969	700	-0.599019	93	5
ENSMUSG00000044641	700	0.235114	93	6
ENSMUSG00000074576	700	0.397019	93	3
ENSMUSG00000027498	700	0.207622	93	7
ENSMUSG00000027502	700	-0.149525	93	3
ENSMUSG00000027510	700	1.10196	93	7
ENSMUSG00000027519	700	-0.204116	93	3
ENSMUSG00000016255	700	0.826886	93	7
ENSMUSG00000016256	700	0.346697	93	4
ENSMUSG00000016252	700	0.643068	93	1
ENSMUSG00000050600	700	0.880408	93	5
ENSMUSG00000027524	700	1.05919	93	5
ENSMUSG00000016257	700	-0.628833	93	5
ENSMUSG00000074521	700	-0.912454	93	2
ENSMUSG00000078862	700	1.4588	93	7
ENSMUSG00000074519	700	0.700977	93	6
ENSMUSG00000039155	700	1.08306	93	7
ENSMUSG00000070476	700	0.402949	93	2
ENSMUSG00000027525	700	-1.00966	93	3
ENSMUSG00000027566	700	-0.0330987	93	4
ENSMUSG00000039069	700	0.874443	93	2
ENSMUSG00000038990	700	-0.234286	93	1
ENSMUSG00000027574	700	0.138911	93	7
ENSMUSG00000027575	700	0.747155	93	2
ENSMUSG00000016349	700	-0.284827	93	4
ENSMUSG00000027579	700	1.03287	93	4
ENSMUSG00000027583	700	-0.673348	93	6
ENSMUSG00000038685	700	1.4243	93	4
ENSMUSG00000038671	700	0.444935	93	3
ENSMUSG00000090077	700	1.46249	93	6
ENSMUSG00000046470	700	0.693036	93	1
ENSMUSG00000025255	700	1.01766	93	2
ENSMUSG00000089917	700	1.84252	93	4
ENSMUSG00000002455	700	-0.454616	93	3
ENSMUSG00000040289	700	0.746403	93	1
ENSMUSG00000040269	700	-0.539576	93	1
ENSMUSG00000039795	700	-0.252256	93	4
ENSMUSG00000027533	700	0.21217	93	7
ENSMUSG00000027536	700	0.662677	93	6
ENSMUSG00000027559	700	-0.0458395	93	5
ENSMUSG00000027552	700	0.687459	93	2
ENSMUSG00000047213	700	1.0106	93	1
ENSMUSG00000039519	700	0.53029	93	7
ENSMUSG00000027601	700	0.759919	93	2
ENSMUSG00000002428	700	1.31944	93	2
ENSMUSG00000001865	700	0.20491	93	4
ENSMUSG00000019528	700	0.588318	93	7
ENSMUSG00000102758	700	-0.0673551	93	5
ENSMUSG00000027706	700	0.0604753	93	3
ENSMUSG00000027665	700	-1.53303	93	4
ENSMUSG00000056900	700	1.1716	93	7
ENSMUSG00000027671	700	0.777523	93	4
ENSMUSG00000027673	700	0.680324	93	7
ENSMUSG00000037531	700	0.249209	93	7
ENSMUSG00000027674	700	0.1859	93	4
ENSMUSG00000027680	700	0.74285	93	7
ENSMUSG00000027679	700	0.388071	93	5
ENSMUSG00000037400	700	0.311431	93	4
ENSMUSG00000027713	700	-0.617829	93	3
ENSMUSG00000027714	700	-0.666569	93	5
ENSMUSG00000037211	700	0.411299	93	5
ENSMUSG00000044864	700	1.62119	93	2
ENSMUSG00000045031	700	0.78743	93	2
ENSMUSG00000050174	700	0.425851	93	5
ENSMUSG00000051444	700	0.301273	93	2
ENSMUSG00000025764	700	-0.16286	93	6
ENSMUSG00000037892	700	2.39765	93	6
ENSMUSG00000027737	700	0.936108	93	1
ENSMUSG00000049100	700	1.12084	93	2
ENSMUSG00000037152	700	1.59265	93	1
ENSMUSG00000074604	700	0.378181	93	7
ENSMUSG00000037174	700	1.36971	93	4
ENSMUSG00000063273	700	0.777814	93	3
ENSMUSG00000044167	700	1.4171	93	1
ENSMUSG00000042997	700	-0.918726	93	6
ENSMUSG00000048332	700	0.423824	93	5
ENSMUSG00000027746	700	-1.78673	93	2
ENSMUSG00000027750	700	1.23359	93	7
ENSMUSG00000027800	700	-0.495084	93	3
ENSMUSG00000027765	700	0.900178	93	7
ENSMUSG00000036894	700	0.508405	93	2
ENSMUSG00000036885	700	0.568754	93	3
ENSMUSG00000048581	700	0.637543	93	1
ENSMUSG00000036353	700	1.11295	93	2
ENSMUSG00000056476	700	1.35276	93	2
ENSMUSG00000027822	700	-0.722913	93	6
ENSMUSG00000027827	700	-0.333397	93	6
ENSMUSG00000027828	700	1.15882	93	4
ENSMUSG00000048416	700	0.178911	93	1
ENSMUSG00000049404	700	-0.253222	93	7
ENSMUSG00000027775	700	0.426043	93	5
ENSMUSG00000027774	700	0.652632	93	2
ENSMUSG00000047557	700	0.0139905	93	7
ENSMUSG00000043300	700	0.0860497	93	2
ENSMUSG00000027787	700	0.548188	93	1
ENSMUSG00000027835	700	-0.703352	93	3
ENSMUSG00000027804	700	0.871413	93	7
ENSMUSG00000027809	700	0.0584211	93	1
ENSMUSG00000028011	700	1.1097	93	4
ENSMUSG00000028019	700	-0.423829	93	6
ENSMUSG00000033882	700	-9.76824e-05	93	4
ENSMUSG00000033910	700	-0.308449	93	6
ENSMUSG00000027995	700	-0.511067	93	3
ENSMUSG00000027998	700	0.304182	93	1
ENSMUSG00000041842	700	1.69717	93	7
ENSMUSG00000028082	700	0.493581	93	7
ENSMUSG00000102805	700	1.93943	93	7
ENSMUSG00000028086	700	1.61559	93	4
ENSMUSG00000028085	700	0.301081	93	4
ENSMUSG00000028076	700	0.566053	93	2
ENSMUSG00000028078	700	1.0038	93	7
ENSMUSG00000004891	700	0.779067	93	5
ENSMUSG00000028069	700	-0.896815	93	3
ENSMUSG00000023084	700	1.11894	93	5
ENSMUSG00000028073	700	1.30915	93	1
ENSMUSG00000028072	700	-0.76198	93	1
ENSMUSG00000104445	700	0.204825	93	2
ENSMUSG00000010538	700	-1.15274	93	3
ENSMUSG00000041423	700	1.47587	93	4
ENSMUSG00000028066	700	0.676037	93	4
ENSMUSG00000028057	700	0.349262	93	5
ENSMUSG00000028059	700	0.793652	93	5
ENSMUSG00000032657	700	-1.37367	93	5
ENSMUSG00000027954	700	1.46628	93	5
ENSMUSG00000027953	700	-0.210969	93	5
ENSMUSG00000064068	700	-1.45672	93	6
ENSMUSG00000042672	700	0.868784	93	1
ENSMUSG00000042642	700	0.364748	93	2
ENSMUSG00000047824	700	0.412686	93	5
ENSMUSG00000028040	700	0.838977	93	5
ENSMUSG00000028041	700	0.303946	93	5
ENSMUSG00000027951	700	0.466831	93	7
ENSMUSG00000027937	700	0.571888	93	2
ENSMUSG00000042404	700	0.630264	93	7
ENSMUSG00000027931	700	0.963419	93	6
ENSMUSG00000056054	700	0.825908	93	5
ENSMUSG00000056071	700	1.00658	93	5
ENSMUSG00000105518	700	-0.830747	93	4
ENSMUSG00000001020	700	-0.875162	93	5
ENSMUSG00000042165	700	0.410456	93	7
ENSMUSG00000027907	700	0.861186	93	2
ENSMUSG00000028150	700	-0.281009	93	4
ENSMUSG00000005968	700	-0.196085	93	2
ENSMUSG00000068876	700	0.361036	93	2
ENSMUSG00000068874	700	-0.161958	93	3
ENSMUSG00000005779	700	0.880204	93	4
ENSMUSG00000005628	700	0.188367	93	5
ENSMUSG00000038619	700	0.928299	93	2
ENSMUSG00000054312	700	0.921798	93	1
ENSMUSG00000028107	700	0.679682	93	5
ENSMUSG00000038543	700	0.681275	93	5
ENSMUSG00000015750	700	0.802707	93	7
ENSMUSG00000015747	700	1.59045	93	1
ENSMUSG00000015745	700	0.372972	93	7
ENSMUSG00000068856	700	1.1316	93	1
ENSMUSG00000038712	700	0.738223	93	2
ENSMUSG00000015714	700	0.848297	93	5
ENSMUSG00000015943	700	-0.228027	93	6
ENSMUSG00000038403	700	0.018085	93	1
ENSMUSG00000038486	700	0.394163	93	1
ENSMUSG00000049097	700	0.816619	93	4
ENSMUSG00000028104	700	1.19552	93	7
ENSMUSG00000038393	700	0.585464	93	2
ENSMUSG00000049288	700	-0.108062	93	6
ENSMUSG00000028101	700	-0.00671344	93	6
ENSMUSG00000028098	700	0.370063	93	7
ENSMUSG00000028099	700	0.495227	93	2
ENSMUSG00000028096	700	-1.29069	93	6
ENSMUSG00000057123	700	0.00491742	93	4
ENSMUSG00000053398	700	0.161793	93	2
ENSMUSG00000044468	700	-0.45192	93	3
ENSMUSG00000086564	700	-0.0784996	93	3
ENSMUSG00000033222	700	0.470056	93	7
ENSMUSG00000027867	700	0.94515	93	7
ENSMUSG00000027863	700	0.234713	93	7
ENSMUSG00000038170	700	0.667464	93	7
ENSMUSG00000027864	700	-0.19412	93	7
ENSMUSG00000027859	700	1.4374	93	5
ENSMUSG00000027858	700	0.955889	93	7
ENSMUSG00000033161	700	1.17484	93	2
ENSMUSG00000027852	700	1.12772	93	4
ENSMUSG00000032952	700	-0.126796	93	7
ENSMUSG00000087119	700	0.784344	93	6
ENSMUSG00000002228	700	0.801413	93	3
ENSMUSG00000002233	700	0.960506	93	5
ENSMUSG00000045576	700	0.7091	93	2
ENSMUSG00000062127	700	0.963005	93	5
ENSMUSG00000040896	700	-3.06079	93	3
ENSMUSG00000058388	700	1.57433	93	5
ENSMUSG00000052539	700	0.128751	93	2
ENSMUSG00000000562	700	1.6923	93	3
ENSMUSG00000040809	700	2.46312	93	7
ENSMUSG00000087260	700	0.643202	93	4
ENSMUSG00000027901	700	-0.0253217	93	3
ENSMUSG00000000563	700	0.238184	93	7
ENSMUSG00000000561	700	1.09007	93	5
ENSMUSG00000027894	700	0.891618	93	2
ENSMUSG00000068762	700	0.803136	93	1
ENSMUSG00000040562	700	0.196148	93	3
ENSMUSG00000027890	700	0.215605	93	2
ENSMUSG00000000001	700	0.788757	93	2
ENSMUSG00000004032	700	0.46052	93	2
ENSMUSG00000027889	700	-0.213235	93	7
ENSMUSG00000068744	700	-0.183952	93	7
ENSMUSG00000068740	700	0.153072	93	1
ENSMUSG00000068732	700	0.316998	93	6
ENSMUSG00000040412	700	-0.365534	93	7
ENSMUSG00000040322	700	-0.167183	93	5
ENSMUSG00000033721	700	-0.495189	93	6
ENSMUSG00000040339	700	-0.880673	93	7
ENSMUSG00000049300	700	0.646427	93	3
ENSMUSG00000045092	700	0.385612	93	6
ENSMUSG00000054414	700	0.611928	93	2
ENSMUSG00000033554	700	-0.990493	93	3
ENSMUSG00000033502	700	1.23334	93	2
ENSMUSG00000089911	700	-0.291164	93	6
ENSMUSG00000033400	700	0.785465	93	7
ENSMUSG00000033308	700	1.08427	93	4
ENSMUSG00000027961	700	1.22404	93	1
ENSMUSG00000039865	700	-0.821162	93	5
ENSMUSG00000053931	700	0.842393	93	2
ENSMUSG00000039831	700	-0.208465	93	2
ENSMUSG00000028121	700	1.51423	93	7
ENSMUSG00000053965	700	0.819255	93	6
ENSMUSG00000028114	700	0.636801	93	7
ENSMUSG00000027978	700	0.388196	93	7
ENSMUSG00000051278	700	0.640935	93	3
ENSMUSG00000050549	700	0.462682	93	1
ENSMUSG00000046688	700	0.178191	93	3
ENSMUSG00000028017	700	0.898313	93	7
ENSMUSG00000041220	700	0.181194	93	5
ENSMUSG00000001052	700	0.153071	93	1
ENSMUSG00000027983	700	-0.576003	93	3
ENSMUSG00000062006	700	0.551969	93	4
ENSMUSG00000040998	700	0.629382	93	2
ENSMUSG00000028013	700	-2.0613	93	3
ENSMUSG00000028016	700	-0.574543	93	7
ENSMUSG00000028029	700	0.158879	93	2
ENSMUSG00000028030	700	1.31412	93	6
ENSMUSG00000028164	700	-1.1676	93	3
ENSMUSG00000053897	700	0.316954	93	7
ENSMUSG00000055301	700	-1.37026	93	4
ENSMUSG00000004127	700	0.490568	93	3
ENSMUSG00000028138	700	0.140591	93	2
ENSMUSG00000005813	700	1.03256	93	7
ENSMUSG00000032826	700	0.36541	93	2
ENSMUSG00000059921	700	0.966741	93	7
ENSMUSG00000004591	700	-0.0950272	93	4
ENSMUSG00000037072	700	0.443563	93	5
ENSMUSG00000028262	700	1.53858	93	6
ENSMUSG00000028197	700	-0.42051	93	1
ENSMUSG00000036863	700	-0.0338147	93	2
ENSMUSG00000036832	700	1.18596	93	7
ENSMUSG00000068523	700	0.650103	93	1
ENSMUSG00000028187	700	0.628447	93	2
ENSMUSG00000039167	700	1.01552	93	7
ENSMUSG00000039103	700	1.13875	93	1
ENSMUSG00000054942	700	0.340858	93	2
ENSMUSG00000039058	700	1.07413	93	1
ENSMUSG00000028360	700	0.753938	93	1
ENSMUSG00000038975	700	0.675809	93	7
ENSMUSG00000047583	700	1.28627	93	2
ENSMUSG00000028199	700	-0.291374	93	6
ENSMUSG00000063052	700	0.128079	93	5
ENSMUSG00000045573	700	0.0207718	93	7
ENSMUSG00000049119	700	-0.24393	93	3
ENSMUSG00000041272	700	-0.471596	93	5
ENSMUSG00000028249	700	-0.332368	93	3
ENSMUSG00000041235	700	1.11291	93	7
ENSMUSG00000049969	700	1.23855	93	5
ENSMUSG00000050323	700	0.304641	93	2
ENSMUSG00000078773	700	-0.823489	93	2
ENSMUSG00000094595	700	-0.319251	93	2
ENSMUSG00000028207	700	1.04268	93	7
ENSMUSG00000043252	700	0.134462	93	7
ENSMUSG00000028238	700	0.505627	93	7
ENSMUSG00000028229	700	0.672002	93	2
ENSMUSG00000028247	700	0.252913	93	7
ENSMUSG00000028261	700	0.783305	93	7
ENSMUSG00000040520	700	-0.0904632	93	6
ENSMUSG00000045854	700	1.00562	93	1
ENSMUSG00000040183	700	0.693475	93	6
ENSMUSG00000028277	700	1.77765	93	4
ENSMUSG00000028295	700	-0.543328	93	3
ENSMUSG00000073910	700	1.43104	93	7
ENSMUSG00000040296	700	-0.00439225	93	6
ENSMUSG00000046593	700	0.582194	93	4
ENSMUSG00000036822	700	0.257253	93	2
ENSMUSG00000071014	700	0.392121	93	1
ENSMUSG00000028411	700	0.732973	93	1
ENSMUSG00000028413	700	0.617307	93	7
ENSMUSG00000028419	700	0.89121	93	5
ENSMUSG00000028416	700	0.544991	93	7
ENSMUSG00000028430	700	1.2318	93	6
ENSMUSG00000028438	700	1.03245	93	5
ENSMUSG00000028443	700	0.201241	93	2
ENSMUSG00000028437	700	-0.376158	93	3
ENSMUSG00000036114	700	0.451156	93	2
ENSMUSG00000036078	700	0.81032	93	7
ENSMUSG00000028454	700	-0.61447	93	2
ENSMUSG00000028455	700	0.987218	93	1
ENSMUSG00000051517	700	-0.162481	93	6
ENSMUSG00000028464	700	0.325895	93	1
ENSMUSG00000028463	700	0.071923	93	3
ENSMUSG00000028476	700	-0.767881	93	6
ENSMUSG00000028465	700	-0.0239018	93	4
ENSMUSG00000028479	700	0.248291	93	7
ENSMUSG00000049657	700	0.253428	93	5
ENSMUSG00000078713	700	0.12781	93	1
ENSMUSG00000014030	700	-0.703381	93	3
ENSMUSG00000035572	700	-0.318762	93	7
ENSMUSG00000035517	700	0.476871	93	4
ENSMUSG00000066191	700	0.928032	93	1
ENSMUSG00000039853	700	0.313238	93	6
ENSMUSG00000035495	700	0.505067	93	5
ENSMUSG00000028329	700	1.86418	93	2
ENSMUSG00000061455	700	0.75649	93	7
ENSMUSG00000028348	700	0.837081	93	1
ENSMUSG00000044018	700	-0.225605	93	4
ENSMUSG00000039634	700	0.24364	93	6
ENSMUSG00000063446	700	-0.439254	93	7
ENSMUSG00000039579	700	1.73556	93	3
ENSMUSG00000003032	700	-0.971241	93	5
ENSMUSG00000038827	700	1.46397	93	2
ENSMUSG00000028434	700	0.467056	93	4
ENSMUSG00000028369	700	0.4003	93	2
ENSMUSG00000090053	700	1.3893	93	4
ENSMUSG00000038729	700	0.862353	93	5
ENSMUSG00000050812	700	0.920213	93	7
ENSMUSG00000028385	700	0.22617	93	3
ENSMUSG00000066154	700	0.803975	93	2
ENSMUSG00000066152	700	1.78188	93	2
ENSMUSG00000066148	700	1.1603	93	7
ENSMUSG00000028392	700	1.07537	93	2
ENSMUSG00000028394	700	-0.187916	93	6
ENSMUSG00000039196	700	0.313543	93	4
ENSMUSG00000039137	700	0.220855	93	2
ENSMUSG00000028364	700	-1.33938	93	6
ENSMUSG00000039298	700	0.633899	93	2
ENSMUSG00000059343	700	0.625503	93	7
ENSMUSG00000048706	700	-0.186563	93	3
ENSMUSG00000038070	700	0.097868	93	3
ENSMUSG00000028487	700	1.32257	93	1
ENSMUSG00000028494	700	1.66717	93	2
ENSMUSG00000066113	700	0.568745	93	3
ENSMUSG00000038007	700	0.24872	93	6
ENSMUSG00000037996	700	0.807481	93	4
ENSMUSG00000028496	700	0.917026	93	7
ENSMUSG00000062937	700	0.826406	93	2
ENSMUSG00000006386	700	-0.547245	93	5
ENSMUSG00000028577	700	0.0808853	93	7
ENSMUSG00000035407	700	0.232371	93	7
ENSMUSG00000061859	700	2.04935	93	5
ENSMUSG00000048747	700	2.27709	93	5
ENSMUSG00000028532	700	-0.0465965	93	2
ENSMUSG00000025791	700	1.53365	93	7
ENSMUSG00000073791	700	-0.713147	93	1
ENSMUSG00000057722	700	0.765122	93	5
ENSMUSG00000035212	700	0.37392	93	2
ENSMUSG00000044254	700	0.674718	93	7
ENSMUSG00000028519	700	1.26273	93	1
ENSMUSG00000028514	700	0.822464	93	7
ENSMUSG00000043572	700	-0.405767	93	6
ENSMUSG00000025413	700	0.320856	93	1
ENSMUSG00000028622	700	0.581773	93	7
ENSMUSG00000028614	700	0.509591	93	2
ENSMUSG00000061887	700	0.926432	93	1
ENSMUSG00000028607	700	0.614653	93	1
ENSMUSG00000048351	700	0.164004	93	2
ENSMUSG00000028587	700	0.567577	93	5
ENSMUSG00000028567	700	-0.707595	93	2
ENSMUSG00000090551	700	-0.526105	93	6
ENSMUSG00000073775	700	0.664284	93	3
ENSMUSG00000003411	700	0.0648899	93	7
ENSMUSG00000028552	700	0.516194	93	4
ENSMUSG00000010517	700	0.252849	93	2
ENSMUSG00000055210	700	-0.42232	93	6
ENSMUSG00000034401	700	1.45851	93	5
ENSMUSG00000028545	700	1.33892	93	7
ENSMUSG00000028716	700	-0.148892	93	7
ENSMUSG00000028713	700	0.760213	93	5
ENSMUSG00000028710	700	1.79961	93	7
ENSMUSG00000034171	700	0.283859	93	5
ENSMUSG00000063882	700	0.900765	93	1
ENSMUSG00000028696	700	0.722707	93	2
ENSMUSG00000055900	700	-0.0663012	93	2
ENSMUSG00000034042	700	0.371972	93	4
ENSMUSG00000028690	700	0.741638	93	2
ENSMUSG00000028691	700	0.888148	93	6
ENSMUSG00000033985	700	-0.171106	93	4
ENSMUSG00000028692	700	1.58572	93	7
ENSMUSG00000028683	700	0.233319	93	4
ENSMUSG00000009640	700	-0.4375	93	1
ENSMUSG00000028539	700	0.44451	93	4
ENSMUSG00000033379	700	0.670126	93	2
ENSMUSG00000033253	700	0.428927	93	5
ENSMUSG00000006392	700	0.95822	93	7
ENSMUSG00000033191	700	0.829374	93	2
ENSMUSG00000006390	700	1.42712	93	7
ENSMUSG00000045268	700	-0.297508	93	3
ENSMUSG00000078584	700	0.173772	93	4
ENSMUSG00000028636	700	0.53061	93	3
ENSMUSG00000028637	700	0.502046	93	3
ENSMUSG00000070806	700	1.03233	93	6
ENSMUSG00000064141	700	0.118529	93	4
ENSMUSG00000032897	700	1.15776	93	2
ENSMUSG00000032870	700	0.837356	93	1
ENSMUSG00000028656	700	0.430697	93	7
ENSMUSG00000011257	700	-0.123743	93	3
ENSMUSG00000028648	700	-0.00161119	93	1
ENSMUSG00000032643	700	0.833686	93	7
ENSMUSG00000028907	700	-0.272146	93	2
ENSMUSG00000090125	700	0.648595	93	1
ENSMUSG00000028871	700	0.558172	93	7
ENSMUSG00000044730	700	0.868207	93	7
ENSMUSG00000028890	700	0.762124	93	3
ENSMUSG00000028889	700	0.469257	93	3
ENSMUSG00000028861	700	1.03061	93	5
ENSMUSG00000050188	700	0.364462	93	2
ENSMUSG00000050212	700	0.931807	93	7
ENSMUSG00000073758	700	1.85694	93	7
ENSMUSG00000042608	700	1.07506	93	3
ENSMUSG00000043962	700	-0.383424	93	6
ENSMUSG00000042489	700	0.343956	93	2
ENSMUSG00000028837	700	0.0161019	93	1
ENSMUSG00000028833	700	0.481549	93	2
ENSMUSG00000062545	700	0.371883	93	2
ENSMUSG00000043872	700	2.2201	93	7
ENSMUSG00000028796	700	1.16824	93	1
ENSMUSG00000028789	700	0.982126	93	3
ENSMUSG00000028792	700	0.563236	93	7
ENSMUSG00000001334	700	-0.100636	93	1
ENSMUSG00000040928	700	0.25057	93	7
ENSMUSG00000028811	700	1.87517	93	2
ENSMUSG00000050390	700	0.853555	93	7
ENSMUSG00000057572	700	-1.7637	93	6
ENSMUSG00000050493	700	-0.111143	93	7
ENSMUSG00000047945	700	-0.0867754	93	7
ENSMUSG00000028797	700	1.68573	93	7
ENSMUSG00000028790	700	0.555061	93	7
ENSMUSG00000023232	700	-0.0226024	93	4
ENSMUSG00000028772	700	2.17484	93	2
ENSMUSG00000028773	700	-1.16578	93	1
ENSMUSG00000028782	700	-0.187432	93	2
ENSMUSG00000028910	700	1.29291	93	1
ENSMUSG00000028911	700	0.835551	93	1
ENSMUSG00000028901	700	1.94638	93	3
ENSMUSG00000066042	700	-0.978287	93	3
ENSMUSG00000066043	700	0.735364	93	4
ENSMUSG00000028896	700	-0.074612	93	5
ENSMUSG00000054428	700	0.277312	93	7
ENSMUSG00000037752	700	0.928748	93	7
ENSMUSG00000028884	700	0.326225	93	4
ENSMUSG00000054405	700	0.422596	93	2
ENSMUSG00000028882	700	1.23779	93	7
ENSMUSG00000028878	700	-0.509499	93	6
ENSMUSG00000028868	700	-0.594896	93	1
ENSMUSG00000028906	700	1.19091	93	4
ENSMUSG00000028857	700	0.310521	93	2
ENSMUSG00000046694	700	0.18946	93	1
ENSMUSG00000037622	700	0.390849	93	7
ENSMUSG00000056596	700	0.584654	93	1
ENSMUSG00000028848	700	0.740062	93	2
ENSMUSG00000028851	700	1.12455	93	7
ENSMUSG00000003644	700	0.755376	93	1
ENSMUSG00000000682	700	-0.886211	93	3
ENSMUSG00000050105	700	0.631566	93	2
ENSMUSG00000037443	700	0.812986	93	2
ENSMUSG00000028840	700	-0.324434	93	3
ENSMUSG00000003038	700	0.370201	93	7
ENSMUSG00000028834	700	0.724896	93	1
ENSMUSG00000028836	700	0.483181	93	3
ENSMUSG00000012126	700	1.18541	93	5
ENSMUSG00000078521	700	1.99398	93	2
ENSMUSG00000050989	700	0.162259	93	5
ENSMUSG00000037295	700	1.43159	93	5
ENSMUSG00000037306	700	1.04974	93	7
ENSMUSG00000046671	700	1.24775	93	7
ENSMUSG00000028822	700	-0.0003205	93	7
ENSMUSG00000028821	700	1.29237	93	4
ENSMUSG00000037242	700	1.75112	93	2
ENSMUSG00000037266	700	2.21301	93	6
ENSMUSG00000059713	700	0.288696	93	3
ENSMUSG00000037157	700	0.148725	93	6
ENSMUSG00000062157	700	1.27052	93	7
ENSMUSG00000028671	700	-0.488358	93	3
ENSMUSG00000028809	700	-2.35456	93	3
ENSMUSG00000018983	700	0.0642981	93	5
ENSMUSG00000007872	700	1.72868	93	5
ENSMUSG00000036995	700	1.56115	93	5
ENSMUSG00000001604	700	-0.424957	93	3
ENSMUSG00000028664	700	0.203069	93	1
ENSMUSG00000028763	700	0.561515	93	7
ENSMUSG00000006699	700	0.0822869	93	5
ENSMUSG00000041351	700	0.382912	93	7
ENSMUSG00000028758	700	0.658579	93	2
ENSMUSG00000041241	700	-0.0430752	93	4
ENSMUSG00000043621	700	1.17118	93	1
ENSMUSG00000041120	700	0.248599	93	5
ENSMUSG00000050608	700	0.937196	93	1
ENSMUSG00000028743	700	0.127688	93	1
ENSMUSG00000028741	700	-0.469519	93	6
ENSMUSG00000028745	700	0.521586	93	2
ENSMUSG00000009863	700	0.598043	93	2
ENSMUSG00000060572	700	0.633787	93	7
ENSMUSG00000028923	700	0.768495	93	2
ENSMUSG00000006445	700	0.893425	93	1
ENSMUSG00000040842	700	0.259975	93	4
ENSMUSG00000006221	700	-1.08912	93	4
ENSMUSG00000006219	700	0.443193	93	2
ENSMUSG00000028917	700	0.808284	93	1
ENSMUSG00000040715	700	0.0285034	93	5
ENSMUSG00000040659	700	0.69173	93	7
ENSMUSG00000040616	700	1.33904	93	1
ENSMUSG00000051435	700	0.621086	93	2
ENSMUSG00000028914	700	0.647006	93	7
ENSMUSG00000006215	700	-0.942242	93	3
ENSMUSG00000028583	700	0.537456	93	3
ENSMUSG00000040606	700	0.0945779	93	7
ENSMUSG00000028602	700	0.337295	93	4
ENSMUSG00000078496	700	-1.16915	93	5
ENSMUSG00000044496	700	0.889273	93	1
ENSMUSG00000029007	700	0.100003	93	5
ENSMUSG00000029020	700	0.872676	93	7
ENSMUSG00000047719	700	0.521108	93	2
ENSMUSG00000029003	700	0.470455	93	2
ENSMUSG00000028989	700	-0.325908	93	6
ENSMUSG00000006442	700	0.678674	93	5
ENSMUSG00000028975	700	0.502237	93	4
ENSMUSG00000028974	700	0.86044	93	7
ENSMUSG00000073705	700	1.61676	93	2
ENSMUSG00000028990	700	0.570582	93	1
ENSMUSG00000028960	700	-0.0581698	93	6
ENSMUSG00000028980	700	-1.24853	93	6
ENSMUSG00000028976	700	0.616931	93	7
ENSMUSG00000047875	700	0.101086	93	7
ENSMUSG00000063524	700	0.489399	93	7
ENSMUSG00000073700	700	0.702412	93	7
ENSMUSG00000039768	700	0.402382	93	3
ENSMUSG00000028955	700	1.83595	93	2
ENSMUSG00000039546	700	0.870113	93	1
ENSMUSG00000028931	700	0.408643	93	2
ENSMUSG00000057751	700	1.14243	93	7
ENSMUSG00000028936	700	0.608234	93	2
ENSMUSG00000029029	700	1.15302	93	7
ENSMUSG00000029030	700	0.132866	93	2
ENSMUSG00000029048	700	-0.590091	93	4
ENSMUSG00000029054	700	0.42806	93	4
ENSMUSG00000074738	700	0.602837	93	1
ENSMUSG00000042202	700	1.58863	93	4
ENSMUSG00000029062	700	0.460454	93	4
ENSMUSG00000029038	700	0.967743	93	2
ENSMUSG00000029036	700	0.85951	93	2
ENSMUSG00000029070	700	0.422753	93	5
ENSMUSG00000029073	700	0.895734	93	7
ENSMUSG00000051557	700	-0.21242	93	3
ENSMUSG00000050796	700	2.70688	93	7
ENSMUSG00000029075	700	1.73556	93	4
ENSMUSG00000078486	700	1.30671	93	2
ENSMUSG00000078485	700	-1.21265	93	6
ENSMUSG00000029064	700	0.875729	93	7
ENSMUSG00000040274	700	0.690164	93	7
ENSMUSG00000096351	700	1.62852	93	5
ENSMUSG00000008307	700	0.71436	93	1
ENSMUSG00000012428	700	0.0462811	93	5
ENSMUSG00000041936	700	1.00543	93	5
ENSMUSG00000003161	700	0.672399	93	7
ENSMUSG00000001467	700	0.856816	93	7
ENSMUSG00000028883	700	1.01436	93	7
ENSMUSG00000002944	700	0.769092	93	2
ENSMUSG00000057614	700	0.456829	93	1
ENSMUSG00000045435	700	-0.140321	93	1
ENSMUSG00000039987	700	0.997913	93	7
ENSMUSG00000047221	700	0.202074	93	3
ENSMUSG00000028771	700	0.85153	93	7
ENSMUSG00000048520	700	1.96286	93	5
ENSMUSG00000039883	700	-0.0526472	93	4
ENSMUSG00000029017	700	0.346338	93	4
ENSMUSG00000040537	700	0.328601	93	6
ENSMUSG00000028999	700	1.98558	93	1
ENSMUSG00000048439	700	0.502166	93	7
ENSMUSG00000038319	700	-0.967688	93	7
ENSMUSG00000038276	700	1.61136	93	2
ENSMUSG00000028973	700	-0.674191	93	2
ENSMUSG00000062604	700	0.149739	93	5
ENSMUSG00000038204	700	1.3591	93	1
ENSMUSG00000028959	700	-0.24494	93	7
ENSMUSG00000038072	700	0.475595	93	6
ENSMUSG00000028933	700	1.3069	93	7
ENSMUSG00000039000	700	1.43834	93	7
ENSMUSG00000075703	700	1.25698	93	6
ENSMUSG00000029163	700	1.15855	93	5
ENSMUSG00000029162	700	-0.641944	93	6
ENSMUSG00000029161	700	0.199371	93	4
ENSMUSG00000006642	700	0.413411	93	7
ENSMUSG00000006641	700	0.520699	93	6
ENSMUSG00000106864	700	-0.0970773	93	6
ENSMUSG00000029149	700	0.811258	93	5
ENSMUSG00000029146	700	-0.652266	93	4
ENSMUSG00000064037	700	2.274	93	7
ENSMUSG00000106918	700	1.46373	93	1
ENSMUSG00000018965	700	1.34445	93	2
ENSMUSG00000023452	700	0.563205	93	5
ENSMUSG00000005299	700	0.171544	93	2
ENSMUSG00000070858	700	1.44008	93	7
ENSMUSG00000048142	700	0.483573	93	5
ENSMUSG00000037224	700	0.16557	93	6
ENSMUSG00000029111	700	0.425841	93	1
ENSMUSG00000054520	700	1.27065	93	7
ENSMUSG00000036693	700	0.252015	93	3
ENSMUSG00000001082	700	0.327993	93	2
ENSMUSG00000029104	700	0.444568	93	4
ENSMUSG00000044716	700	-0.749065	93	3
ENSMUSG00000029097	700	0.696766	93	7
ENSMUSG00000029096	700	0.269331	93	4
ENSMUSG00000036553	700	-0.0665459	93	5
ENSMUSG00000029101	700	0.877228	93	7
ENSMUSG00000029106	700	0.441186	93	2
ENSMUSG00000029093	700	0.93275	93	7
ENSMUSG00000029095	700	-0.548844	93	6
ENSMUSG00000029198	700	0.874672	93	2
ENSMUSG00000029190	700	0.947103	93	1
ENSMUSG00000005107	700	0.172295	93	2
ENSMUSG00000067367	700	0.682117	93	3
ENSMUSG00000005103	700	-0.364218	93	7
ENSMUSG00000061535	700	0.143508	93	5
ENSMUSG00000029125	700	-0.897019	93	6
ENSMUSG00000039682	700	-0.380207	93	5
ENSMUSG00000015804	700	1.08819	93	4
ENSMUSG00000015879	700	1.34081	93	5
ENSMUSG00000029090	700	0.354447	93	1
ENSMUSG00000039252	700	0.36032	93	2
ENSMUSG00000029089	700	-1.84532	93	6
ENSMUSG00000029186	700	1.36193	93	2
ENSMUSG00000029176	700	0.251724	93	5
ENSMUSG00000039178	700	-0.217872	93	3
ENSMUSG00000037999	700	0.472917	93	2
ENSMUSG00000047881	700	-0.170512	93	5
ENSMUSG00000029171	700	1.11513	93	7
ENSMUSG00000029174	700	0.543366	93	7
ENSMUSG00000029185	700	-0.509944	93	3
ENSMUSG00000029178	700	0.344438	93	1
ENSMUSG00000054920	700	0.604105	93	5
ENSMUSG00000029199	700	-0.299037	93	7
ENSMUSG00000047215	700	0.435372	93	4
ENSMUSG00000029201	700	-0.143296	93	7
ENSMUSG00000029203	700	1.18958	93	5
ENSMUSG00000029158	700	0.145108	93	4
ENSMUSG00000029213	700	-1.50821	93	4
ENSMUSG00000037736	700	-0.319223	93	6
ENSMUSG00000029217	700	-0.0156047	93	5
ENSMUSG00000050010	700	-0.757333	93	5
ENSMUSG00000070733	700	-0.613239	93	3
ENSMUSG00000029152	700	1.14475	93	7
ENSMUSG00000062110	700	0.362101	93	3
ENSMUSG00000029229	700	0.78524	93	4
ENSMUSG00000005672	700	0.367941	93	5
ENSMUSG00000029231	700	-0.0294271	93	5
ENSMUSG00000062960	700	0.500106	93	5
ENSMUSG00000036403	700	-0.226701	93	3
ENSMUSG00000055923	700	0.946232	93	7
ENSMUSG00000029227	700	1.18568	93	1
ENSMUSG00000029246	700	1.31632	93	7
ENSMUSG00000029247	700	0.526393	93	2
ENSMUSG00000029249	700	1.25074	93	2
ENSMUSG00000036285	700	1.24578	93	3
ENSMUSG00000036323	700	-0.0105018	93	5
ENSMUSG00000036377	700	0.540794	93	4
ENSMUSG00000036256	700	0.120562	93	5
ENSMUSG00000070697	700	-0.212165	93	6
ENSMUSG00000035851	700	1.76874	93	4
ENSMUSG00000035505	700	0.390828	93	5
ENSMUSG00000029373	700	0.228016	93	2
ENSMUSG00000029372	700	1.09588	93	5
ENSMUSG00000034981	700	0.620792	93	1
ENSMUSG00000029397	700	1.61385	93	4
ENSMUSG00000055204	700	1.31021	93	5
ENSMUSG00000029413	700	0.67962	93	7
ENSMUSG00000029417	700	1.06997	93	6
ENSMUSG00000029415	700	0.897131	93	7
ENSMUSG00000047963	700	0.374103	93	3
ENSMUSG00000029426	700	0.207603	93	5
ENSMUSG00000029381	700	1.13517	93	2
ENSMUSG00000063015	700	0.399807	93	3
ENSMUSG00000029486	700	0.0395958	93	2
ENSMUSG00000029484	700	-0.241896	93	5
ENSMUSG00000034687	700	1.07254	93	7
ENSMUSG00000034663	700	0.767778	93	5
ENSMUSG00000029335	700	0.212325	93	3
ENSMUSG00000089809	700	1.52671	93	2
ENSMUSG00000029326	700	0.41009	93	2
ENSMUSG00000050640	700	0.13725	93	7
ENSMUSG00000029328	700	0.0186668	93	3
ENSMUSG00000035310	700	0.802443	93	6
ENSMUSG00000035297	700	1.00042	93	7
ENSMUSG00000029319	700	0.788135	93	7
ENSMUSG00000035325	700	0.447777	93	1
ENSMUSG00000035234	700	0.174093	93	1
ENSMUSG00000034573	700	0.641861	93	7
ENSMUSG00000034462	700	-0.115526	93	6
ENSMUSG00000046709	700	0.513342	93	6
ENSMUSG00000029309	700	-0.307299	93	2
ENSMUSG00000054720	700	1.70119	93	1
ENSMUSG00000029283	700	-0.0107164	93	7
ENSMUSG00000029287	700	0.671189	93	3
ENSMUSG00000011831	700	0.152682	93	4
ENSMUSG00000033773	700	1.38495	93	7
ENSMUSG00000056531	700	0.384082	93	7
ENSMUSG00000105867	700	0.121721	93	6
ENSMUSG00000050856	700	0.765452	93	1
ENSMUSG00000072762	700	0.500612	93	4
ENSMUSG00000033467	700	0.975673	93	1
ENSMUSG00000090963	700	-0.515122	93	6
ENSMUSG00000062234	700	1.00744	93	7
ENSMUSG00000013495	700	-0.758954	93	6
ENSMUSG00000029501	700	1.39078	93	1
ENSMUSG00000007080	700	0.298625	93	2
ENSMUSG00000029500	700	1.07055	93	4
ENSMUSG00000033316	700	-1.16635	93	3
ENSMUSG00000029504	700	0.996302	93	7
ENSMUSG00000033294	700	-0.215873	93	3
ENSMUSG00000029507	700	0.0483227	93	3
ENSMUSG00000050017	700	1.13758	93	4
ENSMUSG00000042190	700	-1.44076	93	3
ENSMUSG00000042216	700	-0.555857	93	3
ENSMUSG00000018974	700	0.265631	93	1
ENSMUSG00000004530	700	0.123897	93	7
ENSMUSG00000001098	700	0.0671917	93	5
ENSMUSG00000011884	700	-0.116285	93	3
ENSMUSG00000029561	700	0.0347887	93	6
ENSMUSG00000029545	700	0.300018	93	5
ENSMUSG00000029550	700	0.422373	93	6
ENSMUSG00000072693	700	-0.463679	93	7
ENSMUSG00000041890	700	0.693667	93	2
ENSMUSG00000041870	700	1.27825	93	1
ENSMUSG00000041733	700	0.79581	93	2
ENSMUSG00000029535	700	0.251573	93	7
ENSMUSG00000009013	700	0.740335	93	7
ENSMUSG00000041697	700	0.610193	93	7
ENSMUSG00000029528	700	0.995866	93	5
ENSMUSG00000041609	700	-0.365892	93	1
ENSMUSG00000029513	700	0.620933	93	2
ENSMUSG00000066900	700	-0.186116	93	7
ENSMUSG00000066894	700	1.25762	93	7
ENSMUSG00000029359	700	1.1662	93	2
ENSMUSG00000032867	700	0.94763	93	5
ENSMUSG00000029594	700	-0.345886	93	2
ENSMUSG00000029598	700	1.63886	93	3
ENSMUSG00000029602	700	0.330019	93	5
ENSMUSG00000029599	700	0.236311	93	1
ENSMUSG00000042647	700	0.962255	93	7
ENSMUSG00000029455	700	0.402587	93	4
ENSMUSG00000029458	700	0.201378	93	7
ENSMUSG00000042719	700	1.00599	93	6
ENSMUSG00000029452	700	0.629305	93	5
ENSMUSG00000004455	700	-0.420076	93	7
ENSMUSG00000029462	700	0.1152	93	3
ENSMUSG00000029468	700	2.10596	93	5
ENSMUSG00000029470	700	-0.264587	93	3
ENSMUSG00000029467	700	0.691515	93	2
ENSMUSG00000049686	700	0.734944	93	7
ENSMUSG00000029449	700	0.913677	93	5
ENSMUSG00000029433	700	1.05817	93	7
ENSMUSG00000029427	700	0.621976	93	2
ENSMUSG00000045502	700	-0.232667	93	5
ENSMUSG00000029414	700	-1.16296	93	2
ENSMUSG00000023106	700	1.04106	93	7
ENSMUSG00000061882	700	1.26194	93	3
ENSMUSG00000000915	700	0.795928	93	1
ENSMUSG00000066278	700	0.797788	93	1
ENSMUSG00000029394	700	1.9829	93	4
ENSMUSG00000038126	700	2.37099	93	4
ENSMUSG00000029402	700	0.761086	93	2
ENSMUSG00000049327	700	1.73234	93	7
ENSMUSG00000037962	700	-0.0268726	93	5
ENSMUSG00000029422	700	0.277446	93	6
ENSMUSG00000037936	700	0.912795	93	1
ENSMUSG00000037905	700	0.571734	93	1
ENSMUSG00000029416	700	1.61638	93	4
ENSMUSG00000029430	700	1.488	93	1
ENSMUSG00000029436	700	1.49918	93	1
ENSMUSG00000029432	700	0.282808	93	7
ENSMUSG00000025533	700	1.05071	93	1
ENSMUSG00000070493	700	0.621147	93	1
ENSMUSG00000034173	700	0.146919	93	3
ENSMUSG00000066735	700	1.17467	93	5
ENSMUSG00000029446	700	-0.383852	93	3
ENSMUSG00000025337	700	0.425492	93	5
ENSMUSG00000056310	700	0.210859	93	2
ENSMUSG00000023079	700	1.41221	93	2
ENSMUSG00000063146	700	1.21217	93	1
ENSMUSG00000040731	700	1.13218	93	1
ENSMUSG00000029675	700	0.674349	93	5
ENSMUSG00000040532	700	0.567413	93	2
ENSMUSG00000043614	700	1.08946	93	1
ENSMUSG00000005374	700	1.33416	93	3
ENSMUSG00000049551	700	0.652633	93	2
ENSMUSG00000005514	700	1.27742	93	7
ENSMUSG00000019179	700	0.745189	93	7
ENSMUSG00000029699	700	0.631956	93	1
ENSMUSG00000042985	700	-0.146609	93	7
ENSMUSG00000004952	700	0.469269	93	2
ENSMUSG00000039747	700	0.848013	93	7
ENSMUSG00000007987	700	-0.288377	93	2
ENSMUSG00000019054	700	1.00479	93	2
ENSMUSG00000037411	700	0.812154	93	1
ENSMUSG00000004846	700	-0.676811	93	4
ENSMUSG00000004849	700	0.779867	93	7
ENSMUSG00000023328	700	0.253288	93	2
ENSMUSG00000023348	700	1.56156	93	5
ENSMUSG00000029710	700	0.318259	93	5
ENSMUSG00000037364	700	0.237382	93	2
ENSMUSG00000037221	700	1.41668	93	1
ENSMUSG00000029720	700	2.68944	93	5
ENSMUSG00000037108	700	0.140647	93	2
ENSMUSG00000046245	700	-0.750607	93	3
ENSMUSG00000045348	700	-0.931347	93	5
ENSMUSG00000036968	700	0.417779	93	5
ENSMUSG00000050552	700	1.35286	93	1
ENSMUSG00000036948	700	1.11018	93	7
ENSMUSG00000036980	700	0.160768	93	7
ENSMUSG00000025854	700	0.264443	93	5
ENSMUSG00000029713	700	0.881845	93	7
ENSMUSG00000029715	700	0.25704	93	4
ENSMUSG00000045438	700	0.23011	93	1
ENSMUSG00000053553	700	-0.708708	93	3
ENSMUSG00000056413	700	1.18057	93	5
ENSMUSG00000018143	700	0.566832	93	5
ENSMUSG00000029557	700	-0.557791	93	6
ENSMUSG00000036599	700	0.121816	93	2
ENSMUSG00000036555	700	0.338034	93	7
ENSMUSG00000050022	700	1.41728	93	7
ENSMUSG00000000149	700	1.49557	93	1
ENSMUSG00000039623	700	0.998725	93	1
ENSMUSG00000039683	700	0.82892	93	7
ENSMUSG00000079111	700	-0.329051	93	5
ENSMUSG00000001844	700	-0.0425204	93	6
ENSMUSG00000029581	700	1.11368	93	1
ENSMUSG00000083012	700	-0.133051	93	2
ENSMUSG00000018001	700	0.562885	93	2
ENSMUSG00000001847	700	0.782131	93	2
ENSMUSG00000029610	700	1.15958	93	7
ENSMUSG00000029580	700	-0.131291	93	7
ENSMUSG00000052271	700	1.40368	93	1
ENSMUSG00000079109	700	1.1527	93	5
ENSMUSG00000075569	700	0.614554	93	5
ENSMUSG00000047843	700	2.22524	93	5
ENSMUSG00000043388	700	-1.00936	93	6
ENSMUSG00000029621	700	0.582222	93	7
ENSMUSG00000029623	700	0.0850241	93	4
ENSMUSG00000029624	700	0.217703	93	2
ENSMUSG00000029625	700	1.54976	93	7
ENSMUSG00000038690	700	0.972974	93	1
ENSMUSG00000029635	700	0.944823	93	7
ENSMUSG00000029641	700	0.446839	93	5
ENSMUSG00000016510	700	-0.532315	93	5
ENSMUSG00000029648	700	-0.796911	93	6
ENSMUSG00000041453	700	0.407661	93	2
ENSMUSG00000029651	700	0.482646	93	6
ENSMUSG00000041313	700	1.02306	93	7
ENSMUSG00000029647	700	0.632814	93	4
ENSMUSG00000060063	700	-0.220606	93	5
ENSMUSG00000041147	700	1.84651	93	4
ENSMUSG00000041264	700	0.914866	93	7
ENSMUSG00000044156	700	0.22439	93	3
ENSMUSG00000029664	700	0.229389	93	7
ENSMUSG00000032766	700	0.452227	93	5
ENSMUSG00000029661	700	-0.484813	93	6
ENSMUSG00000001376	700	1.77239	93	1
ENSMUSG00000042607	700	1.10642	93	7
ENSMUSG00000019577	700	0.473566	93	7
ENSMUSG00000015112	700	1.24913	93	3
ENSMUSG00000068794	700	0.836669	93	3
ENSMUSG00000029752	700	0.799644	93	7
ENSMUSG00000029632	700	0.640418	93	1
ENSMUSG00000032625	700	-0.0935758	93	6
ENSMUSG00000042717	700	0.941688	93	1
ENSMUSG00000041390	700	1.56027	93	2
ENSMUSG00000029553	700	1.36285	93	3
ENSMUSG00000000058	700	0.323566	93	3
ENSMUSG00000007655	700	-0.068382	93	2
ENSMUSG00000029669	700	0.368088	93	2
ENSMUSG00000000416	700	0.808162	93	2
ENSMUSG00000029672	700	0.873062	93	7
ENSMUSG00000029685	700	0.78234	93	7
ENSMUSG00000023089	700	0.549522	93	1
ENSMUSG00000043421	700	0.834875	93	2
ENSMUSG00000001424	700	0.943341	93	1
ENSMUSG00000049939	700	2.07998	93	4
ENSMUSG00000003500	700	1.06647	93	2
ENSMUSG00000068699	700	0.709054	93	7
ENSMUSG00000039159	700	-0.0168576	93	2
ENSMUSG00000039130	700	0.520207	93	1
ENSMUSG00000012535	700	0.0638928	93	1
ENSMUSG00000029790	700	0.438654	93	7
ENSMUSG00000025608	700	-0.22131	93	4
ENSMUSG00000053768	700	0.474839	93	7
ENSMUSG00000061758	700	0.38323	93	7
ENSMUSG00000001642	700	0.659846	93	7
ENSMUSG00000038871	700	-0.314694	93	5
ENSMUSG00000029761	700	1.2195	93	1
ENSMUSG00000045613	700	0.161971	93	4
ENSMUSG00000029840	700	1.00086	93	3
ENSMUSG00000047749	700	-0.645958	93	7
ENSMUSG00000019689	700	0.742675	93	2
ENSMUSG00000079598	700	1.08058	93	1
ENSMUSG00000038507	700	0.986811	93	6
ENSMUSG00000029923	700	-0.199576	93	3
ENSMUSG00000029918	700	0.420949	93	1
ENSMUSG00000029922	700	0.249061	93	2
ENSMUSG00000002416	700	0.973951	93	1
ENSMUSG00000029916	700	-0.122608	93	6
ENSMUSG00000029915	700	-1.47503	93	6
ENSMUSG00000029911	700	0.787076	93	1
ENSMUSG00000029869	700	2.14745	93	1
ENSMUSG00000029860	700	-0.485673	93	5
ENSMUSG00000033542	700	1.07032	93	7
ENSMUSG00000052763	700	-0.0511047	93	4
ENSMUSG00000068551	700	0.855375	93	6
ENSMUSG00000073096	700	1.80181	93	3
ENSMUSG00000064262	700	-0.993427	93	6
ENSMUSG00000054435	700	0.353452	93	7
ENSMUSG00000090019	700	1.32146	93	7
ENSMUSG00000043505	700	0.166512	93	2
ENSMUSG00000029815	700	1.47174	93	1
ENSMUSG00000029814	700	0.894358	93	2
ENSMUSG00000029810	700	0.414449	93	3
ENSMUSG00000029817	700	1.44519	93	2
ENSMUSG00000029822	700	0.944319	93	2
ENSMUSG00000063694	700	0.751282	93	1
ENSMUSG00000038388	700	0.156918	93	5
ENSMUSG00000029844	700	-0.132415	93	4
ENSMUSG00000004535	700	-0.566375	93	6
ENSMUSG00000038058	700	-0.465261	93	1
ENSMUSG00000003477	700	0.319465	93	6
ENSMUSG00000003476	700	0.451662	93	2
ENSMUSG00000029777	700	0.547124	93	6
ENSMUSG00000045725	700	-0.520504	93	3
ENSMUSG00000004347	700	-1.22827	93	3
ENSMUSG00000043162	700	0.730319	93	5
ENSMUSG00000029780	700	0.880173	93	5
ENSMUSG00000029802	700	-2.06227	93	3
ENSMUSG00000062190	700	1.23732	93	6
ENSMUSG00000037788	700	0.683889	93	2
ENSMUSG00000029804	700	0.0875007	93	4
ENSMUSG00000055430	700	0.232754	93	6
ENSMUSG00000025889	700	0.432636	93	4
ENSMUSG00000029919	700	-0.126312	93	3
ENSMUSG00000055027	700	0.788511	93	1
ENSMUSG00000052656	700	0.250619	93	2
ENSMUSG00000053119	700	0.804828	93	5
ENSMUSG00000052962	700	-0.534535	93	1
ENSMUSG00000053470	700	-0.708138	93	6
ENSMUSG00000018341	700	1.96332	93	1
ENSMUSG00000063884	700	0.635935	93	7
ENSMUSG00000049553	700	0.442083	93	3
ENSMUSG00000073002	700	0.152335	93	2
ENSMUSG00000053460	700	0.415541	93	6
ENSMUSG00000052337	700	0.682334	93	7
ENSMUSG00000056737	700	0.396432	93	6
ENSMUSG00000056698	700	-0.692652	93	2
ENSMUSG00000055912	700	1.04549	93	4
ENSMUSG00000055850	700	0.691999	93	5
ENSMUSG00000053907	700	0.314583	93	4
ENSMUSG00000072476	700	-0.92288	93	3
ENSMUSG00000079523	700	-0.312698	93	7
ENSMUSG00000030045	700	0.530055	93	7
ENSMUSG00000000628	700	-0.0996065	93	5
ENSMUSG00000068335	700	0.198324	93	5
ENSMUSG00000030036	700	0.33402	93	3
ENSMUSG00000030034	700	0.0651238	93	2
ENSMUSG00000030035	700	2.22322	93	2
ENSMUSG00000068329	700	0.101278	93	3
ENSMUSG00000059430	700	-0.462546	93	5
ENSMUSG00000014748	700	0.379667	93	7
ENSMUSG00000034744	700	0.144416	93	7
ENSMUSG00000033735	700	0.370099	93	6
ENSMUSG00000033706	700	0.894664	93	5
ENSMUSG00000030004	700	-0.0714386	93	3
ENSMUSG00000033634	700	1.12999	93	4
ENSMUSG00000057497	700	-0.252203	93	2
ENSMUSG00000057278	700	0.22099	93	4
ENSMUSG00000051695	700	-0.321989	93	1
ENSMUSG00000001158	700	0.754142	93	1
ENSMUSG00000029994	700	0.335079	93	5
ENSMUSG00000029993	700	-0.0779911	93	5
ENSMUSG00000049409	700	1.41263	93	7
ENSMUSG00000030054	700	1.51047	93	5
ENSMUSG00000030055	700	0.688126	93	7
ENSMUSG00000030057	700	0.911705	93	7
ENSMUSG00000107539	700	-1.13967	93	6
ENSMUSG00000046679	700	-0.591273	93	4
ENSMUSG00000015053	700	0.609433	93	4
ENSMUSG00000033216	700	0.918989	93	2
ENSMUSG00000030079	700	0.959556	93	1
ENSMUSG00000030062	700	0.470867	93	3
ENSMUSG00000033182	700	0.146783	93	6
ENSMUSG00000030086	700	0.418272	93	5
ENSMUSG00000030089	700	0.815038	93	7
ENSMUSG00000002871	700	0.419724	93	6
ENSMUSG00000034203	700	-0.158003	93	3
ENSMUSG00000034245	700	-0.209892	93	4
ENSMUSG00000030094	700	0.805444	93	5
ENSMUSG00000030095	700	-0.0419489	93	7
ENSMUSG00000034192	700	0.676582	93	4
ENSMUSG00000034037	700	0.571111	93	5
ENSMUSG00000030098	700	-0.193943	93	6
ENSMUSG00000014551	700	0.952708	93	5
ENSMUSG00000061838	700	-1.16102	93	6
ENSMUSG00000045100	700	0.388976	93	7
ENSMUSG00000044086	700	-0.458929	93	1
ENSMUSG00000030105	700	0.892792	93	2
ENSMUSG00000062694	700	-0.265984	93	1
ENSMUSG00000049112	700	-1.79624	93	6
ENSMUSG00000093661	700	-0.264174	93	3
ENSMUSG00000030270	700	0.224034	93	2
ENSMUSG00000030257	700	-0.218703	93	3
ENSMUSG00000030272	700	0.0951671	93	3
ENSMUSG00000043088	700	0.100186	93	1
ENSMUSG00000051169	700	-1.29359	93	6
ENSMUSG00000051256	700	1.34055	93	1
ENSMUSG00000045009	700	1.82646	93	1
ENSMUSG00000030286	700	1.0794	93	1
ENSMUSG00000034023	700	0.738038	93	7
ENSMUSG00000033940	700	0.6064	93	2
ENSMUSG00000079426	700	0.639081	93	1
ENSMUSG00000030298	700	0.780454	93	4
ENSMUSG00000053004	700	-1.13966	93	5
ENSMUSG00000030316	700	1.30324	93	3
ENSMUSG00000030314	700	-0.234334	93	7
ENSMUSG00000042389	700	0.325476	93	3
ENSMUSG00000030324	700	0.704463	93	3
ENSMUSG00000030319	700	0.653905	93	7
ENSMUSG00000059878	700	0.00485504	93	5
ENSMUSG00000024104	700	-1.37822	93	3
ENSMUSG00000042097	700	-0.676244	93	6
ENSMUSG00000030110	700	-1.51966	93	4
ENSMUSG00000041460	700	-0.52305	93	5
ENSMUSG00000030168	700	0.849066	93	2
ENSMUSG00000041372	700	-1.30783	93	6
ENSMUSG00000009112	700	0.706009	93	5
ENSMUSG00000030108	700	0.990178	93	4
ENSMUSG00000040797	700	0.493486	93	4
ENSMUSG00000040552	700	0.00826977	93	6
ENSMUSG00000003153	700	1.30921	93	4
ENSMUSG00000040649	700	1.59545	93	5
ENSMUSG00000030144	700	1.09008	93	7
ENSMUSG00000023349	700	0.45467	93	7
ENSMUSG00000023456	700	1.07322	93	2
ENSMUSG00000023439	700	0.543215	93	6
ENSMUSG00000038390	700	0.659877	93	3
ENSMUSG00000030329	700	0.426407	93	5
ENSMUSG00000038279	700	0.638806	93	3
ENSMUSG00000030335	700	0.840934	93	7
ENSMUSG00000030339	700	0.999098	93	7
ENSMUSG00000030341	700	1.34134	93	3
ENSMUSG00000030337	700	0.673193	93	2
ENSMUSG00000045534	700	-0.117302	93	2
ENSMUSG00000030342	700	0.228589	93	2
ENSMUSG00000001930	700	0.378686	93	7
ENSMUSG00000000399	700	0.448526	93	7
ENSMUSG00000061414	700	1.20657	93	6
ENSMUSG00000030351	700	0.417677	93	7
ENSMUSG00000030352	700	1.44703	93	5
ENSMUSG00000030156	700	1.02951	93	3
ENSMUSG00000032718	700	0.845813	93	3
ENSMUSG00000030201	700	-0.0330388	93	5
ENSMUSG00000042992	700	0.543792	93	3
ENSMUSG00000090698	700	0.53295	93	7
ENSMUSG00000057666	700	0.449358	93	2
ENSMUSG00000003031	700	0.671648	93	1
ENSMUSG00000030208	700	0.173408	93	5
ENSMUSG00000030213	700	0.685857	93	6
ENSMUSG00000030216	700	0.986414	93	1
ENSMUSG00000043298	700	1.28034	93	2
ENSMUSG00000008540	700	-0.335818	93	6
ENSMUSG00000030224	700	0.547267	93	7
ENSMUSG00000041741	700	1.039	93	4
ENSMUSG00000030246	700	0.101499	93	2
ENSMUSG00000043541	700	2.79208	93	2
ENSMUSG00000030256	700	0.199562	93	6
ENSMUSG00000030268	700	0.444303	93	7
ENSMUSG00000040234	700	0.949029	93	7
ENSMUSG00000040250	700	1.54658	93	7
ENSMUSG00000040112	700	-0.643396	93	5
ENSMUSG00000040029	700	-0.806844	93	6
ENSMUSG00000039958	700	-0.0369055	93	2
ENSMUSG00000030313	700	1.07755	93	6
ENSMUSG00000003452	700	0.561217	93	6
ENSMUSG00000069806	700	0.0218995	93	4
ENSMUSG00000054594	700	0.592559	93	6
ENSMUSG00000008373	700	2.17707	93	4
ENSMUSG00000035632	700	1.02966	93	1
ENSMUSG00000019734	700	1.55031	93	5
ENSMUSG00000063838	700	-0.562355	93	3
ENSMUSG00000055809	700	1.94029	93	7
ENSMUSG00000019254	700	0.895488	93	7
ENSMUSG00000035545	700	-0.924904	93	3
ENSMUSG00000043432	700	0.281298	93	3
ENSMUSG00000063802	700	-0.810638	93	6
ENSMUSG00000030431	700	-0.741937	93	3
ENSMUSG00000051811	700	1.37517	93	5
ENSMUSG00000059851	700	1.95619	93	1
ENSMUSG00000051550	700	1.04437	93	5
ENSMUSG00000030435	700	0.354677	93	1
ENSMUSG00000046792	700	-0.339736	93	3
ENSMUSG00000061374	700	1.33876	93	5
ENSMUSG00000002266	700	1.19689	93	1
ENSMUSG00000035203	700	0.396601	93	4
ENSMUSG00000058638	700	0.987972	93	2
ENSMUSG00000070822	700	-0.125919	93	3
ENSMUSG00000030380	700	0.880683	93	4
ENSMUSG00000049600	700	0.328022	93	1
ENSMUSG00000033847	700	0.386116	93	6
ENSMUSG00000005575	700	0.896075	93	2
ENSMUSG00000100586	700	1.4415	93	1
ENSMUSG00000074364	700	0.41639	93	5
ENSMUSG00000041560	700	0.155977	93	4
ENSMUSG00000041571	700	-0.676467	93	6
ENSMUSG00000091811	700	0.667296	93	6
ENSMUSG00000041420	700	-0.362924	93	3
ENSMUSG00000041375	700	-0.394007	93	5
ENSMUSG00000052833	700	1.45077	93	7
ENSMUSG00000019158	700	0.260431	93	2
ENSMUSG00000041187	700	1.18951	93	7
ENSMUSG00000043017	700	-0.897305	93	2
ENSMUSG00000078794	700	0.446345	93	7
ENSMUSG00000040987	700	1.92322	93	5
ENSMUSG00000030413	700	0.47769	93	7
ENSMUSG00000019370	700	0.694983	93	2
ENSMUSG00000030407	700	0.00275295	93	2
ENSMUSG00000040824	700	-0.00048051	93	4
ENSMUSG00000044317	700	0.56892	93	5
ENSMUSG00000030403	700	1.02885	93	2
ENSMUSG00000047649	700	0.693752	93	6
ENSMUSG00000030399	700	0.415755	93	1
ENSMUSG00000011263	700	1.45646	93	1
ENSMUSG00000044709	700	1.31875	93	2
ENSMUSG00000053175	700	0.122663	93	7
ENSMUSG00000002980	700	0.306897	93	5
ENSMUSG00000040511	700	0.417507	93	6
ENSMUSG00000002984	700	0.0530566	93	1
ENSMUSG00000062300	700	0.874041	93	7
ENSMUSG00000002985	700	0.365033	93	7
ENSMUSG00000046223	700	1.3694	93	7
ENSMUSG00000074277	700	0.989969	93	1
ENSMUSG00000052212	700	1.78978	93	5
ENSMUSG00000091955	700	0.745039	93	7
ENSMUSG00000040952	700	0.593896	93	4
ENSMUSG00000040940	700	1.35149	93	2
ENSMUSG00000040907	700	-0.880246	93	6
ENSMUSG00000057229	700	0.471051	93	2
ENSMUSG00000002603	700	0.218386	93	1
ENSMUSG00000030483	700	0.697552	93	2
ENSMUSG00000040703	700	0.560567	93	7
ENSMUSG00000040725	700	0.80848	93	1
ENSMUSG00000053291	700	0.346957	93	7
ENSMUSG00000089661	700	1.49953	93	2
ENSMUSG00000003752	700	0.433221	93	4
ENSMUSG00000078786	700	1.13419	93	2
ENSMUSG00000040488	700	-0.16323	93	3
ENSMUSG00000053198	700	1.10545	93	1
ENSMUSG00000049643	700	0.849209	93	7
ENSMUSG00000003363	700	0.609971	93	2
ENSMUSG00000004056	700	0.0046782	93	7
ENSMUSG00000089832	700	1.23121	93	7
ENSMUSG00000011751	700	0.126381	93	2
ENSMUSG00000003438	700	0.276184	93	2
ENSMUSG00000003444	700	-0.0282823	93	2
ENSMUSG00000037552	700	0.400505	93	2
ENSMUSG00000003437	700	1.09081	93	5
ENSMUSG00000030598	700	-1.22732	93	6
ENSMUSG00000045948	700	-0.832649	93	6
ENSMUSG00000030602	700	1.27873	93	1
ENSMUSG00000060791	700	-0.416559	93	7
ENSMUSG00000030600	700	0.680307	93	7
ENSMUSG00000015165	700	-0.373432	93	3
ENSMUSG00000054808	700	0.922807	93	7
ENSMUSG00000030592	700	0.824513	93	7
ENSMUSG00000030589	700	0.360635	93	2
ENSMUSG00000074227	700	1.5327	93	5
ENSMUSG00000030587	700	0.290268	93	5
ENSMUSG00000030591	700	-1.02054	93	7
ENSMUSG00000030583	700	-0.0464612	93	1
ENSMUSG00000074220	700	1.61236	93	3
ENSMUSG00000037020	700	1.96676	93	1
ENSMUSG00000019738	700	0.346669	93	1
ENSMUSG00000074211	700	-0.587449	93	6
ENSMUSG00000013921	700	0.0116013	93	2
ENSMUSG00000006649	700	1.75017	93	4
ENSMUSG00000006651	700	0.74472	93	2
ENSMUSG00000036864	700	-0.373404	93	4
ENSMUSG00000036854	700	-0.0676314	93	1
ENSMUSG00000005553	700	0.500636	93	3
ENSMUSG00000036751	700	0.864849	93	1
ENSMUSG00000036835	700	-0.0360538	93	6
ENSMUSG00000036634	700	1.67707	93	2
ENSMUSG00000006315	700	0.346719	93	7
ENSMUSG00000046826	700	0.0817014	93	2
ENSMUSG00000019194	700	0.284759	93	4
ENSMUSG00000009687	700	0.552241	93	7
ENSMUSG00000036459	700	2.38253	93	5
ENSMUSG00000002635	700	1.44006	93	1
ENSMUSG00000056978	700	0.648213	93	2
ENSMUSG00000001247	700	0.558195	93	2
ENSMUSG00000066571	700	-0.735778	93	6
ENSMUSG00000036427	700	0.28772	93	2
ENSMUSG00000056216	700	-0.399089	93	5
ENSMUSG00000030417	700	0.660023	93	1
ENSMUSG00000044452	700	0.178017	93	6
ENSMUSG00000002068	700	0.0295371	93	7
ENSMUSG00000043456	700	0.748902	93	2
ENSMUSG00000056383	700	0.819924	93	7
ENSMUSG00000004609	700	-1.22974	93	3
ENSMUSG00000107482	700	1.03006	93	6
ENSMUSG00000064023	700	0.449344	93	5
ENSMUSG00000045411	700	-0.236617	93	3
ENSMUSG00000002204	700	0.119062	93	3
ENSMUSG00000019539	700	0.0809975	93	6
ENSMUSG00000003420	700	-0.258926	93	6
ENSMUSG00000109324	700	1.79106	93	2
ENSMUSG00000003421	700	1.70284	93	5
ENSMUSG00000030792	700	-0.798595	93	7
ENSMUSG00000038239	700	-0.203572	93	1
ENSMUSG00000007833	700	1.37569	93	2
ENSMUSG00000003423	700	0.469413	93	2
ENSMUSG00000038260	700	0.574203	93	5
ENSMUSG00000070570	700	-0.242482	93	4
ENSMUSG00000030796	700	1.70902	93	5
ENSMUSG00000003865	700	0.437536	93	7
ENSMUSG00000110206	700	1.40734	93	5
ENSMUSG00000063511	700	-0.195983	93	7
ENSMUSG00000030825	700	-0.605051	93	6
ENSMUSG00000040364	700	-0.498516	93	6
ENSMUSG00000044562	700	0.768137	93	2
ENSMUSG00000030826	700	0.642883	93	2
ENSMUSG00000050708	700	1.07102	93	7
ENSMUSG00000059070	700	1.16662	93	2
ENSMUSG00000023467	700	0.404702	93	7
ENSMUSG00000030824	700	0.322613	93	1
ENSMUSG00000040212	700	-0.291579	93	2
ENSMUSG00000040189	700	1.56954	93	5
ENSMUSG00000002781	700	-0.00243636	93	5
ENSMUSG00000096146	700	-0.467271	93	4
ENSMUSG00000053801	700	0.552602	93	3
ENSMUSG00000002771	700	1.06917	93	1
ENSMUSG00000002778	700	-0.413059	93	1
ENSMUSG00000040136	700	-0.370195	93	4
ENSMUSG00000074115	700	1.37765	93	4
ENSMUSG00000057465	700	0.924575	93	4
ENSMUSG00000006599	700	-0.364034	93	3
ENSMUSG00000063229	700	0.658989	93	7
ENSMUSG00000030854	700	-0.172262	93	7
ENSMUSG00000030505	700	1.47776	93	7
ENSMUSG00000030498	700	-0.76743	93	7
ENSMUSG00000046179	700	1.25211	93	7
ENSMUSG00000025326	700	1.14163	93	5
ENSMUSG00000030452	700	0.557325	93	2
ENSMUSG00000070526	700	-0.193108	93	4
ENSMUSG00000033510	700	0.772366	93	1
ENSMUSG00000030518	700	0.919775	93	7
ENSMUSG00000030516	700	0.357046	93	6
ENSMUSG00000075701	700	-0.473682	93	5
ENSMUSG00000030513	700	0.878856	93	4
ENSMUSG00000030512	700	-0.34473	93	4
ENSMUSG00000030509	700	0.597362	93	4
ENSMUSG00000015133	700	0.0970726	93	7
ENSMUSG00000030523	700	-0.664735	93	6
ENSMUSG00000030556	700	-0.00077734	93	2
ENSMUSG00000005533	700	1.02175	93	1
ENSMUSG00000030551	700	0.962397	93	4
ENSMUSG00000032776	700	0.795698	93	5
ENSMUSG00000078670	700	0.402604	93	5
ENSMUSG00000025790	700	0.681923	93	5
ENSMUSG00000030610	700	0.895181	93	7
ENSMUSG00000030611	700	0.691621	93	2
ENSMUSG00000030609	700	0.66889	93	7
ENSMUSG00000030605	700	0.339666	93	2
ENSMUSG00000039202	700	0.212558	93	7
ENSMUSG00000039099	700	1.1121	93	1
ENSMUSG00000039062	700	-0.132654	93	3
ENSMUSG00000045467	700	-0.0888528	93	6
ENSMUSG00000053158	700	-1.24303	93	3
ENSMUSG00000030530	700	1.31141	93	2
ENSMUSG00000030536	700	0.598053	93	2
ENSMUSG00000005621	700	1.54485	93	4
ENSMUSG00000025724	700	0.352044	93	2
ENSMUSG00000030532	700	0.557183	93	1
ENSMUSG00000061787	700	1.01441	93	4
ENSMUSG00000038663	700	1.0623	93	5
ENSMUSG00000025103	700	0.0461088	93	3
ENSMUSG00000070469	700	-0.458379	93	6
ENSMUSG00000057706	700	0.642355	93	7
ENSMUSG00000038540	700	0.364324	93	6
ENSMUSG00000070462	700	0.143362	93	1
ENSMUSG00000046027	700	0.941081	93	4
ENSMUSG00000052353	700	1.22198	93	7
ENSMUSG00000038459	700	1.01485	93	1
ENSMUSG00000030560	700	-0.402184	93	5
ENSMUSG00000062797	700	1.5716	93	7
ENSMUSG00000039428	700	-0.0335112	93	5
ENSMUSG00000039361	700	-0.0612149	93	4
ENSMUSG00000030641	700	-0.398803	93	7
ENSMUSG00000035704	700	-1.84928	93	6
ENSMUSG00000030647	700	0.881999	93	1
ENSMUSG00000048078	700	0.484975	93	2
ENSMUSG00000018995	700	-1.06627	93	2
ENSMUSG00000035623	700	-0.812159	93	6
ENSMUSG00000090958	700	0.134712	93	7
ENSMUSG00000074006	700	0.037872	93	7
ENSMUSG00000035354	700	0.54191	93	4
ENSMUSG00000070436	700	0.392021	93	2
ENSMUSG00000035298	700	0.867249	93	1
ENSMUSG00000035314	700	0.504291	93	1
ENSMUSG00000030737	700	1.0559	93	2
ENSMUSG00000018909	700	-0.111279	93	7
ENSMUSG00000030726	700	-0.687031	93	3
ENSMUSG00000033685	700	-0.0740962	93	7
ENSMUSG00000008318	700	1.03921	93	5
ENSMUSG00000047248	700	0.747113	93	4
ENSMUSG00000001829	700	0.791699	93	2
ENSMUSG00000032725	700	0.444308	93	4
ENSMUSG00000030649	700	-0.590492	93	6
ENSMUSG00000030842	700	-0.56961	93	7
ENSMUSG00000066279	700	0.75142	93	3
ENSMUSG00000066306	700	1.0976	93	4
ENSMUSG00000030990	700	-0.666675	93	3
ENSMUSG00000073940	700	-0.0133535	93	5
ENSMUSG00000052305	700	0.57902	93	3
ENSMUSG00000072244	700	1.1878	93	6
ENSMUSG00000057143	700	-0.568114	93	6
ENSMUSG00000066258	700	0.111306	93	2
ENSMUSG00000110195	700	1.81495	93	5
ENSMUSG00000062542	700	-1.32642	93	3
ENSMUSG00000059031	700	-1.34284	93	6
ENSMUSG00000110234	700	-1.00939	93	6
ENSMUSG00000036111	700	1.00871	93	5
ENSMUSG00000030888	700	0.763749	93	7
ENSMUSG00000030890	700	1.31299	93	5
ENSMUSG00000031028	700	0.318789	93	2
ENSMUSG00000031023	700	0.241408	93	2
ENSMUSG00000031024	700	1.68236	93	5
ENSMUSG00000007279	700	1.2867	93	6
ENSMUSG00000031021	700	0.556682	93	7
ENSMUSG00000047554	700	0.203231	93	4
ENSMUSG00000035901	700	0.491049	93	7
ENSMUSG00000038296	700	0.770284	93	1
ENSMUSG00000030772	700	1.92442	93	1
ENSMUSG00000030671	700	0.148248	93	5
ENSMUSG00000048782	700	1.35681	93	7
ENSMUSG00000051910	700	1.08892	93	2
ENSMUSG00000045659	700	0.386379	93	2
ENSMUSG00000030657	700	1.04335	93	2
ENSMUSG00000030654	700	0.632666	93	7
ENSMUSG00000095115	700	0.246917	93	5
ENSMUSG00000030652	700	0.263363	93	1
ENSMUSG00000030942	700	0.985197	93	3
ENSMUSG00000030929	700	0.544453	93	7
ENSMUSG00000030922	700	1.49846	93	4
ENSMUSG00000030884	700	0.473411	93	7
ENSMUSG00000030878	700	-0.0963159	93	4
ENSMUSG00000030880	700	0.698157	93	7
ENSMUSG00000035064	700	0.676036	93	5
ENSMUSG00000000216	700	1.51424	93	6
ENSMUSG00000073856	700	0.0074073	93	4
ENSMUSG00000008734	700	0.389325	93	1
ENSMUSG00000030871	700	0.578966	93	2
ENSMUSG00000030870	700	0.366124	93	3
ENSMUSG00000030869	700	0.308692	93	1
ENSMUSG00000052889	700	0.438346	93	3
ENSMUSG00000030757	700	0.100287	93	6
ENSMUSG00000030750	700	0.774702	93	2
ENSMUSG00000030748	700	-0.870968	93	7
ENSMUSG00000030763	700	-0.192314	93	6
ENSMUSG00000030724	700	0.00961143	93	3
ENSMUSG00000030730	700	0.388102	93	1
ENSMUSG00000073838	700	1.17092	93	5
ENSMUSG00000030703	700	-0.233109	93	5
ENSMUSG00000030697	700	1.10112	93	2
ENSMUSG00000047721	700	0.0610299	93	6
ENSMUSG00000063065	700	0.606377	93	7
ENSMUSG00000059981	700	0.709073	93	7
ENSMUSG00000052301	700	0.44477	93	6
ENSMUSG00000042606	700	0.977747	93	2
ENSMUSG00000030695	700	0.951068	93	2
ENSMUSG00000097075	700	2.07615	93	2
ENSMUSG00000030683	700	0.671808	93	5
ENSMUSG00000045165	700	0.539756	93	7
ENSMUSG00000030674	700	-0.561355	93	6
ENSMUSG00000030672	700	0.145932	93	2
ENSMUSG00000042492	700	0.632097	93	2
ENSMUSG00000042462	700	1.02208	93	2
ENSMUSG00000054381	700	-0.497696	93	5
ENSMUSG00000047371	700	0.487319	93	2
ENSMUSG00000045757	700	-0.455537	93	5
ENSMUSG00000045251	700	1.41126	93	1
ENSMUSG00000030822	700	1.79579	93	2
ENSMUSG00000042423	700	1.12069	93	1
ENSMUSG00000030815	700	0.470979	93	7
ENSMUSG00000057176	700	1.90923	93	5
ENSMUSG00000030814	700	0.808411	93	4
ENSMUSG00000106715	700	1.69276	93	6
ENSMUSG00000030802	700	0.173834	93	2
ENSMUSG00000096145	700	0.0619337	93	7
ENSMUSG00000030789	700	0.594895	93	3
ENSMUSG00000030782	700	-0.0986127	93	5
ENSMUSG00000030847	700	0.233002	93	3
ENSMUSG00000030795	700	0.356379	93	7
ENSMUSG00000055319	700	1.15336	93	7
ENSMUSG00000039990	700	0.640709	93	3
ENSMUSG00000054555	700	-0.688289	93	5
ENSMUSG00000054612	700	0.497853	93	6
ENSMUSG00000041836	700	0.206544	93	2
ENSMUSG00000010476	700	-0.888905	93	5
ENSMUSG00000031068	700	0.280728	93	7
ENSMUSG00000041775	700	0.551656	93	3
ENSMUSG00000049571	700	1.84957	93	3
ENSMUSG00000015981	700	0.431797	93	7
ENSMUSG00000015980	700	-0.132746	93	1
ENSMUSG00000066129	700	-0.59234	93	6
ENSMUSG00000025473	700	1.40221	93	7
ENSMUSG00000025474	700	0.374646	93	5
ENSMUSG00000025468	700	-0.263255	93	4
ENSMUSG00000025465	700	1.2714	93	4
ENSMUSG00000025464	700	0.326442	93	2
ENSMUSG00000039018	700	0.0524878	93	3
ENSMUSG00000062031	700	0.525481	93	7
ENSMUSG00000025491	700	1.25425	93	7
ENSMUSG00000060591	700	0.0183168	93	2
ENSMUSG00000025492	700	0.350228	93	6
ENSMUSG00000025495	700	-0.0362404	93	6
ENSMUSG00000038618	700	0.590763	93	2
ENSMUSG00000025497	700	1.17114	93	2
ENSMUSG00000025504	700	1.04185	93	5
ENSMUSG00000025484	700	-0.100133	93	3
ENSMUSG00000025487	700	0.789879	93	4
ENSMUSG00000051007	700	0.84997	93	5
ENSMUSG00000025507	700	-0.294624	93	5
ENSMUSG00000038611	700	1.33032	93	1
ENSMUSG00000025509	700	-0.0742896	93	2
ENSMUSG00000038489	700	0.411727	93	7
ENSMUSG00000030970	700	0.263558	93	5
ENSMUSG00000040268	700	0.458583	93	4
ENSMUSG00000063179	700	0.426962	93	1
ENSMUSG00000030862	700	-1.51795	93	6
ENSMUSG00000030930	700	0.700389	93	1
ENSMUSG00000030946	700	1.01639	93	2
ENSMUSG00000030960	700	0.581873	93	3
ENSMUSG00000025511	700	0.345668	93	7
ENSMUSG00000002957	700	0.355046	93	4
ENSMUSG00000048200	700	1.06418	93	7
ENSMUSG00000025510	700	0.19281	93	5
ENSMUSG00000031097	700	0.360319	93	7
ENSMUSG00000037772	700	0.530508	93	2
ENSMUSG00000018819	700	0.348281	93	3
ENSMUSG00000000244	700	-0.418008	93	6
ENSMUSG00000045752	700	1.01474	93	7
ENSMUSG00000037664	700	0.356232	93	5
ENSMUSG00000009545	700	0.714482	93	5
ENSMUSG00000045362	700	1.26741	93	1
ENSMUSG00000037613	700	0.86531	93	7
ENSMUSG00000037606	700	1.97979	93	5
ENSMUSG00000058454	700	0.684117	93	2
ENSMUSG00000037519	700	1.8094	93	4
ENSMUSG00000031072	700	1.26511	93	2
ENSMUSG00000070348	700	0.648206	93	7
ENSMUSG00000013974	700	0.420166	93	7
ENSMUSG00000004630	700	-0.542974	93	6
ENSMUSG00000031494	700	0.482941	93	6
ENSMUSG00000040236	700	0.260223	93	3
ENSMUSG00000004565	700	0.412617	93	5
ENSMUSG00000019470	700	0.888048	93	2
ENSMUSG00000002949	700	-0.204213	93	3
ENSMUSG00000008206	700	-0.574062	93	5
ENSMUSG00000001300	700	0.377194	93	6
ENSMUSG00000031497	700	0.450309	93	2
ENSMUSG00000031502	700	-0.103744	93	2
ENSMUSG00000031503	700	0.261072	93	5
ENSMUSG00000031505	700	1.37594	93	5
ENSMUSG00000056228	700	0.64862	93	2
ENSMUSG00000000759	700	1.54748	93	7
ENSMUSG00000038506	700	0.911261	93	7
ENSMUSG00000026317	700	-0.130654	93	6
ENSMUSG00000031461	700	0.486602	93	1
ENSMUSG00000031467	700	0.783003	93	7
ENSMUSG00000037738	700	1.43373	93	6
ENSMUSG00000031478	700	1.0034	93	2
ENSMUSG00000063362	700	-0.104928	93	6
ENSMUSG00000031480	700	1.04018	93	5
ENSMUSG00000031534	700	-0.298879	93	3
ENSMUSG00000008892	700	0.538305	93	7
ENSMUSG00000031538	700	-0.0816891	93	5
ENSMUSG00000031545	700	0.0126908	93	7
ENSMUSG00000031549	700	0.558496	93	2
ENSMUSG00000015341	700	1.02187	93	2
ENSMUSG00000031556	700	0.609346	93	4
ENSMUSG00000031543	700	0.527785	93	2
ENSMUSG00000065954	700	0.386606	93	7
ENSMUSG00000037363	700	1.07505	93	5
ENSMUSG00000037296	700	-0.791181	93	5
ENSMUSG00000037316	700	0.623819	93	5
ENSMUSG00000037251	700	1.04089	93	6
ENSMUSG00000013878	700	0.812804	93	7
ENSMUSG00000037214	700	-1.3312	93	6
ENSMUSG00000031485	700	1.05215	93	2
ENSMUSG00000031488	700	-0.621249	93	3
ENSMUSG00000009628	700	2.03626	93	6
ENSMUSG00000009630	700	1.29162	93	1
ENSMUSG00000031584	700	-0.0133901	93	3
ENSMUSG00000031586	700	0.831165	93	5
ENSMUSG00000031585	700	-0.13077	93	4
ENSMUSG00000063412	700	1.21662	93	7
ENSMUSG00000031516	700	-0.291748	93	2
ENSMUSG00000046794	700	0.823489	93	2
ENSMUSG00000055976	700	0.311639	93	2
ENSMUSG00000025044	700	0.714203	93	4
ENSMUSG00000031596	700	0.157583	93	4
ENSMUSG00000045636	700	0.977481	93	4
ENSMUSG00000039470	700	1.62525	93	4
ENSMUSG00000079057	700	-0.104724	93	6
ENSMUSG00000070044	700	0.52931	93	7
ENSMUSG00000038291	700	1.9177	93	1
ENSMUSG00000031631	700	1.53852	93	2
ENSMUSG00000031634	700	-1.01692	93	3
ENSMUSG00000038225	700	0.667773	93	2
ENSMUSG00000031626	700	-0.276188	93	4
ENSMUSG00000031633	700	0.444312	93	7
ENSMUSG00000038173	700	-0.0928234	93	6
ENSMUSG00000031562	700	1.17694	93	7
ENSMUSG00000039396	700	0.305125	93	2
ENSMUSG00000031520	700	0.0313041	93	7
ENSMUSG00000031561	700	-0.495697	93	2
ENSMUSG00000031613	700	0.169758	93	3
ENSMUSG00000038005	700	-0.277813	93	2
ENSMUSG00000037921	700	-0.288635	93	6
ENSMUSG00000031642	700	1.50953	93	1
ENSMUSG00000054162	700	0.671194	93	2
ENSMUSG00000025521	700	0.58344	93	5
ENSMUSG00000025591	700	1.71746	93	7
ENSMUSG00000051147	700	0.0968245	93	2
ENSMUSG00000053886	700	0.109704	93	3
ENSMUSG00000036356	700	1.17511	93	2
ENSMUSG00000015568	700	0.419852	93	7
ENSMUSG00000031864	700	0.931297	93	5
ENSMUSG00000006273	700	0.519232	93	2
ENSMUSG00000044006	700	-0.69386	93	6
ENSMUSG00000036199	700	0.515389	93	1
ENSMUSG00000047654	700	0.371597	93	1
ENSMUSG00000036180	700	0.852499	93	2
ENSMUSG00000002345	700	0.463217	93	7
ENSMUSG00000002342	700	1.04091	93	7
ENSMUSG00000003573	700	1.67835	93	5
ENSMUSG00000031849	700	-1.64613	93	6
ENSMUSG00000087408	700	0.483832	93	4
ENSMUSG00000058833	700	1.3951	93	6
ENSMUSG00000070002	700	0.181776	93	3
ENSMUSG00000019139	700	0.718851	93	7
ENSMUSG00000070003	700	0.180081	93	7
ENSMUSG00000000791	700	0.226414	93	3
ENSMUSG00000002910	700	1.03369	93	1
ENSMUSG00000007721	700	0.374849	93	4
ENSMUSG00000019261	700	0.44424	93	1
ENSMUSG00000034911	700	0.862327	93	5
ENSMUSG00000002396	700	1.17104	93	7
ENSMUSG00000002393	700	1.99852	93	5
ENSMUSG00000034880	700	-1.35807	93	5
ENSMUSG00000004677	700	1.17678	93	7
ENSMUSG00000046718	700	0.544479	93	5
ENSMUSG00000043664	700	0.296468	93	5
ENSMUSG00000034845	700	1.02338	93	1
ENSMUSG00000031813	700	0.837475	93	2
ENSMUSG00000031808	700	-1.415	93	3
ENSMUSG00000031803	700	0.77081	93	4
ENSMUSG00000056019	700	0.142624	93	6
ENSMUSG00000066880	700	0.229941	93	7
ENSMUSG00000070000	700	0.00347648	93	3
ENSMUSG00000031799	700	0.48484	93	2
ENSMUSG00000003037	700	0.570877	93	7
ENSMUSG00000003039	700	0.86441	93	7
ENSMUSG00000055148	700	0.887643	93	7
ENSMUSG00000019732	700	0.343319	93	2
ENSMUSG00000006276	700	-0.769424	93	3
ENSMUSG00000052488	700	0.138641	93	1
ENSMUSG00000050147	700	1.19661	93	7
ENSMUSG00000004383	700	1.62112	93	4
ENSMUSG00000031618	700	-0.557829	93	6
ENSMUSG00000037134	700	0.475533	93	7
ENSMUSG00000031616	700	-0.145101	93	6
ENSMUSG00000031684	700	-0.0907936	93	1
ENSMUSG00000031683	700	1.50255	93	1
ENSMUSG00000036977	700	-0.0697387	93	4
ENSMUSG00000058355	700	0.62172	93	7
ENSMUSG00000038250	700	0.837632	93	7
ENSMUSG00000037940	700	1.39179	93	7
ENSMUSG00000033938	700	0.225227	93	3
ENSMUSG00000019433	700	0.859682	93	7
ENSMUSG00000002885	700	0.818773	93	7
ENSMUSG00000057672	700	0.490326	93	1
ENSMUSG00000074215	700	-0.331827	93	5
ENSMUSG00000031706	700	0.0660699	93	1
ENSMUSG00000008129	700	2.08348	93	2
ENSMUSG00000004996	700	0.0205881	93	7
ENSMUSG00000004994	700	1.54723	93	6
ENSMUSG00000074203	700	-0.40524	93	6
ENSMUSG00000054191	700	1.54326	93	7
ENSMUSG00000003824	700	0.671426	93	2
ENSMUSG00000003814	700	0.575595	93	7
ENSMUSG00000052566	700	0.476721	93	2
ENSMUSG00000031697	700	0.234016	93	2
ENSMUSG00000031700	700	0.630357	93	1
ENSMUSG00000047866	700	-0.427998	93	4
ENSMUSG00000045333	700	-0.465783	93	7
ENSMUSG00000031659	700	-0.0631305	93	7
ENSMUSG00000055994	700	-0.495357	93	4
ENSMUSG00000031661	700	0.804154	93	7
ENSMUSG00000043668	700	0.330465	93	3
ENSMUSG00000031740	700	1.00576	93	5
ENSMUSG00000055368	700	0.847903	93	7
ENSMUSG00000033192	700	-0.689958	93	3
ENSMUSG00000031751	700	-0.223098	93	3
ENSMUSG00000031755	700	1.33828	93	1
ENSMUSG00000031760	700	0.437215	93	1
ENSMUSG00000031775	700	1.39696	93	1
ENSMUSG00000031779	700	0.377522	93	3
ENSMUSG00000031778	700	0.576068	93	2
ENSMUSG00000031776	700	0.202198	93	2
ENSMUSG00000031782	700	0.201755	93	1
ENSMUSG00000063605	700	-0.498144	93	5
ENSMUSG00000061577	700	-0.244958	93	3
ENSMUSG00000050079	700	0.678192	93	5
ENSMUSG00000031789	700	0.814366	93	5
ENSMUSG00000031792	700	0.729344	93	2
ENSMUSG00000031790	700	1.28653	93	4
ENSMUSG00000031785	700	0.450926	93	7
ENSMUSG00000031796	700	0.447057	93	7
ENSMUSG00000031788	700	0.809887	93	1
ENSMUSG00000031671	700	-0.517244	93	6
ENSMUSG00000031672	700	-0.0356387	93	6
ENSMUSG00000031871	700	0.670754	93	2
ENSMUSG00000031875	700	-1.19788	93	5
ENSMUSG00000050097	700	0.995274	93	7
ENSMUSG00000062181	700	0.872755	93	2
ENSMUSG00000031877	700	-0.608426	93	3
ENSMUSG00000054320	700	1.27319	93	1
ENSMUSG00000014782	700	-0.743347	93	3
ENSMUSG00000014846	700	0.235074	93	5
ENSMUSG00000039199	700	0.276854	93	5
ENSMUSG00000013160	700	1.37791	93	2
ENSMUSG00000043251	700	0.131558	93	6
ENSMUSG00000050357	700	0.65885	93	5
ENSMUSG00000038604	700	-0.491979	93	1
ENSMUSG00000008450	700	1.12569	93	2
ENSMUSG00000048310	700	-0.301735	93	4
ENSMUSG00000031901	700	0.333761	93	5
ENSMUSG00000053687	700	0.0699462	93	7
ENSMUSG00000045538	700	-0.676621	93	3
ENSMUSG00000031904	700	0.914526	93	2
ENSMUSG00000061048	700	0.706389	93	4
ENSMUSG00000041949	700	0.456954	93	7
ENSMUSG00000041438	700	1.01383	93	3
ENSMUSG00000078931	700	0.722263	93	7
ENSMUSG00000031924	700	0.460527	93	2
ENSMUSG00000046691	700	0.549333	93	7
ENSMUSG00000060098	700	1.23431	93	7
ENSMUSG00000003848	700	1.66789	93	1
ENSMUSG00000037993	700	-0.624253	93	1
ENSMUSG00000001672	700	-0.663623	93	2
ENSMUSG00000059854	700	1.42068	93	2
ENSMUSG00000015023	700	0.593656	93	2
ENSMUSG00000033624	700	1.02744	93	1
ENSMUSG00000031960	700	0.270698	93	7
ENSMUSG00000031955	700	0.539702	93	1
ENSMUSG00000031951	700	-0.224602	93	2
ENSMUSG00000031767	700	-0.992934	93	5
ENSMUSG00000046844	700	1.04367	93	1
ENSMUSG00000055435	700	0.309733	93	7
ENSMUSG00000031756	700	0.769857	93	6
ENSMUSG00000034424	700	0.069855	93	4
ENSMUSG00000034308	700	1.17371	93	2
ENSMUSG00000031844	700	1.31263	93	2
ENSMUSG00000031843	700	0.786056	93	5
ENSMUSG00000045246	700	0.100894	93	2
ENSMUSG00000023336	700	-0.422976	93	3
ENSMUSG00000031831	700	0.776928	93	1
ENSMUSG00000031832	700	1.47478	93	3
ENSMUSG00000031828	700	0.0780996	93	1
ENSMUSG00000031980	700	1.23338	93	1
ENSMUSG00000031983	700	2.33286	93	4
ENSMUSG00000031987	700	0.522999	93	7
ENSMUSG00000056820	700	1.04814	93	7
ENSMUSG00000043051	700	-0.441049	93	5
ENSMUSG00000031851	700	-0.0142445	93	3
ENSMUSG00000031853	700	0.372399	93	7
ENSMUSG00000090290	700	1.15073	93	2
ENSMUSG00000051495	700	1.83274	93	1
ENSMUSG00000033931	700	0.613549	93	2
ENSMUSG00000031984	700	0.542205	93	7
ENSMUSG00000071302	700	1.54304	93	7
ENSMUSG00000025809	700	0.781676	93	1
ENSMUSG00000025812	700	0.16548	93	4
ENSMUSG00000025894	700	-0.0010371	93	7
ENSMUSG00000025892	700	-0.380058	93	2
ENSMUSG00000005800	700	0.511113	93	5
ENSMUSG00000053070	700	0.927321	93	7
ENSMUSG00000040729	700	-0.195833	93	6
ENSMUSG00000079084	700	0.493806	93	5
ENSMUSG00000049307	700	-0.5861	93	2
ENSMUSG00000031931	700	0.328857	93	7
ENSMUSG00000031934	700	-0.283569	93	5
ENSMUSG00000058173	700	1.27082	93	4
ENSMUSG00000001774	700	1.39897	93	2
ENSMUSG00000051118	700	-0.196442	93	3
ENSMUSG00000045519	700	0.402238	93	1
ENSMUSG00000032171	700	1.03324	93	4
ENSMUSG00000038884	700	0.404246	93	7
ENSMUSG00000066892	700	1.43225	93	4
ENSMUSG00000084786	700	1.09382	93	2
ENSMUSG00000031938	700	-0.0727537	93	2
ENSMUSG00000037405	700	0.777598	93	5
ENSMUSG00000003308	700	-0.0212107	93	3
ENSMUSG00000079681	700	-0.607624	93	2
ENSMUSG00000079677	700	-0.257751	93	3
ENSMUSG00000035047	700	-0.95724	93	3
ENSMUSG00000057193	700	0.380652	93	7
ENSMUSG00000032178	700	-1.42118	93	3
ENSMUSG00000074476	700	-0.221396	93	2
ENSMUSG00000032194	700	0.256026	93	3
ENSMUSG00000033335	700	1.75829	93	1
ENSMUSG00000032180	700	0.242916	93	1
ENSMUSG00000019066	700	0.643684	93	7
ENSMUSG00000032198	700	0.950131	93	5
ENSMUSG00000040883	700	0.506043	93	7
ENSMUSG00000051238	700	0.381225	93	3
ENSMUSG00000040563	700	0.401142	93	1
ENSMUSG00000001349	700	-0.49155	93	5
ENSMUSG00000001348	700	-0.465439	93	5
ENSMUSG00000074472	700	0.147734	93	2
ENSMUSG00000013822	700	1.4339	93	7
ENSMUSG00000066829	700	0.559662	93	3
ENSMUSG00000032239	700	0.834632	93	1
ENSMUSG00000035919	700	0.721865	93	5
ENSMUSG00000066839	700	0.602946	93	7
ENSMUSG00000036611	700	1.0176	93	1
ENSMUSG00000001833	700	0.824154	93	2
ENSMUSG00000033453	700	0.0407421	93	5
ENSMUSG00000031995	700	0.345836	93	2
ENSMUSG00000031994	700	0.120411	93	5
ENSMUSG00000041737	700	-0.230202	93	6
ENSMUSG00000032035	700	0.382864	93	7
ENSMUSG00000031996	700	0.709151	93	2
ENSMUSG00000032044	700	1.38643	93	2
ENSMUSG00000032038	700	0.345519	93	7
ENSMUSG00000032040	700	-0.0571885	93	4
ENSMUSG00000032101	700	2.0472	93	6
ENSMUSG00000032113	700	-0.0874949	93	2
ENSMUSG00000032103	700	0.810811	93	7
ENSMUSG00000032041	700	0.939426	93	2
ENSMUSG00000050471	700	0.746034	93	2
ENSMUSG00000039048	700	-1.11288	93	5
ENSMUSG00000032125	700	0.887835	93	5
ENSMUSG00000001946	700	0.166862	93	5
ENSMUSG00000061039	700	0.14418	93	2
ENSMUSG00000053310	700	0.182457	93	4
ENSMUSG00000023186	700	-0.283552	93	6
ENSMUSG00000001948	700	1.91833	93	7
ENSMUSG00000038112	700	0.351489	93	5
ENSMUSG00000040111	700	-2.20399	93	5
ENSMUSG00000032020	700	-0.268218	93	7
ENSMUSG00000049313	700	0.414787	93	6
ENSMUSG00000037705	700	0.652282	93	3
ENSMUSG00000032017	700	1.99875	93	1
ENSMUSG00000032014	700	0.672015	93	7
ENSMUSG00000032011	700	0.0824213	93	5
ENSMUSG00000032135	700	-0.657537	93	5
ENSMUSG00000053128	700	0.00855501	93	1
ENSMUSG00000032123	700	0.856036	93	7
ENSMUSG00000049932	700	0.275267	93	1
ENSMUSG00000032114	700	0.328724	93	3
ENSMUSG00000032115	700	0.0350632	93	3
ENSMUSG00000015656	700	2.07576	93	4
ENSMUSG00000043923	700	1.45547	93	2
ENSMUSG00000038717	700	0.519138	93	1
ENSMUSG00000032092	700	-0.230776	93	2
ENSMUSG00000070305	700	-1.49585	93	6
ENSMUSG00000032091	700	-0.961698	93	2
ENSMUSG00000059412	700	-1.0042	93	6
ENSMUSG00000043987	700	-0.603613	93	7
ENSMUSG00000032078	700	-0.118834	93	3
ENSMUSG00000044229	700	-0.252553	93	4
ENSMUSG00000032026	700	-1.20112	93	6
ENSMUSG00000042396	700	0.609714	93	2
ENSMUSG00000032267	700	0.762825	93	7
ENSMUSG00000058443	700	1.1645	93	5
ENSMUSG00000032068	700	-0.133478	93	2
ENSMUSG00000000171	700	0.566551	93	1
ENSMUSG00000000168	700	0.188524	93	3
ENSMUSG00000039016	700	1.38871	93	1
ENSMUSG00000032064	700	-0.97532	93	6
ENSMUSG00000060594	700	-1.65158	93	5
ENSMUSG00000032051	700	1.26329	93	4
ENSMUSG00000005131	700	-0.293937	93	6
ENSMUSG00000053289	700	0.614959	93	5
ENSMUSG00000032058	700	0.526136	93	7
ENSMUSG00000032050	700	0.79319	93	2
ENSMUSG00000039542	700	1.42484	93	2
ENSMUSG00000032030	700	0.693417	93	7
ENSMUSG00000037493	700	-0.048895	93	3
ENSMUSG00000032281	700	-0.17336	93	2
ENSMUSG00000032279	700	0.630252	93	7
ENSMUSG00000032309	700	1.12592	93	2
ENSMUSG00000032311	700	-0.554144	93	3
ENSMUSG00000032320	700	0.614568	93	7
ENSMUSG00000032324	700	-0.380428	93	2
ENSMUSG00000032298	700	-0.528661	93	2
ENSMUSG00000040722	700	0.426252	93	7
ENSMUSG00000000088	700	0.876502	93	7
ENSMUSG00000032295	700	0.104339	93	3
ENSMUSG00000038957	700	-0.298083	93	4
ENSMUSG00000032334	700	0.91443	93	6
ENSMUSG00000032333	700	0.135258	93	3
ENSMUSG00000051705	700	1.71381	93	7
ENSMUSG00000074259	700	0.888232	93	7
ENSMUSG00000032289	700	1.00706	93	2
ENSMUSG00000032294	700	0.523119	93	7
ENSMUSG00000032246	700	1.13604	93	5
ENSMUSG00000036867	700	0.217885	93	1
ENSMUSG00000032402	700	0.396837	93	7
ENSMUSG00000032249	700	0.553161	93	7
ENSMUSG00000034263	700	0.888168	93	7
ENSMUSG00000004771	700	0.443525	93	3
ENSMUSG00000032816	700	0.738862	93	2
ENSMUSG00000041696	700	0.392571	93	6
ENSMUSG00000059183	700	1.30155	93	2
ENSMUSG00000032387	700	0.9526	93	1
ENSMUSG00000032388	700	0.110995	93	7
ENSMUSG00000040652	700	-0.675671	93	6
ENSMUSG00000032386	700	0.499903	93	7
ENSMUSG00000032382	700	-0.193806	93	7
ENSMUSG00000036781	700	0.633803	93	2
ENSMUSG00000032370	700	0.0117334	93	5
ENSMUSG00000032231	700	0.403033	93	2
ENSMUSG00000032207	700	1.5003	93	5
ENSMUSG00000054693	700	0.362414	93	7
ENSMUSG00000032232	700	0.593476	93	1
ENSMUSG00000041361	700	0.558984	93	2
ENSMUSG00000036030	700	-0.301543	93	7
ENSMUSG00000032202	700	0.93909	93	1
ENSMUSG00000034858	700	0.563677	93	2
ENSMUSG00000058587	700	0.350294	93	1
ENSMUSG00000034593	700	0.774106	93	5
ENSMUSG00000032352	700	1.52846	93	1
ENSMUSG00000032181	700	-1.05661	93	5
ENSMUSG00000032179	700	-0.0243282	93	5
ENSMUSG00000032349	700	0.927452	93	7
ENSMUSG00000009828	700	0.976302	93	3
ENSMUSG00000090317	700	-0.842694	93	6
ENSMUSG00000032342	700	0.915699	93	7
ENSMUSG00000049624	700	-0.199322	93	2
ENSMUSG00000032330	700	0.163578	93	1
ENSMUSG00000034898	700	1.1794	93	7
ENSMUSG00000033577	700	0.512903	93	3
ENSMUSG00000034252	700	1.02791	93	6
ENSMUSG00000066456	700	-0.522671	93	3
ENSMUSG00000035941	700	0.839521	93	2
ENSMUSG00000032420	700	1.06862	93	1
ENSMUSG00000089929	700	0.0555961	93	3
ENSMUSG00000100838	700	-1.29244	93	5
ENSMUSG00000079427	700	-0.725643	93	3
ENSMUSG00000032363	700	1.01077	93	2
ENSMUSG00000037410	700	0.511607	93	7
ENSMUSG00000032369	700	1.51116	93	5
ENSMUSG00000032374	700	0.252484	93	5
ENSMUSG00000032422	700	-0.219044	93	6
ENSMUSG00000045414	700	0.212735	93	6
ENSMUSG00000032368	700	-0.432551	93	4
ENSMUSG00000015354	700	0.567696	93	5
ENSMUSG00000041440	700	0.907884	93	4
ENSMUSG00000032412	700	-0.0637405	93	6
ENSMUSG00000032413	700	-0.957899	93	6
ENSMUSG00000032449	700	0.0604481	93	5
ENSMUSG00000032456	700	-0.0250209	93	3
ENSMUSG00000046402	700	0.66295	93	4
ENSMUSG00000032459	700	0.600903	93	2
ENSMUSG00000032463	700	1.09293	93	7
ENSMUSG00000037681	700	1.1254	93	7
ENSMUSG00000043154	700	0.502482	93	7
ENSMUSG00000032548	700	0.466646	93	5
ENSMUSG00000032547	700	0.436742	93	5
ENSMUSG00000032531	700	-0.0529352	93	5
ENSMUSG00000032555	700	-0.298971	93	1
ENSMUSG00000090639	700	0.55873	93	4
ENSMUSG00000032803	700	0.43978	93	7
ENSMUSG00000032563	700	0.677392	93	1
ENSMUSG00000032557	700	-0.34912	93	6
ENSMUSG00000043719	700	-0.070949	93	3
ENSMUSG00000023277	700	0.234371	93	2
ENSMUSG00000053716	700	-1.39566	93	2
ENSMUSG00000041506	700	-0.340761	93	3
ENSMUSG00000032579	700	1.32084	93	2
ENSMUSG00000032578	700	1.14992	93	2
ENSMUSG00000036091	700	-0.680904	93	1
ENSMUSG00000010067	700	0.525064	93	4
ENSMUSG00000010047	700	0.506392	93	2
ENSMUSG00000040325	700	-0.18275	93	3
ENSMUSG00000039716	700	0.414957	93	5
ENSMUSG00000032562	700	0.813134	93	2
ENSMUSG00000034684	700	1.25194	93	2
ENSMUSG00000032584	700	-0.176603	93	2
ENSMUSG00000032583	700	-0.900562	93	3
ENSMUSG00000032582	700	0.78147	93	4
ENSMUSG00000079323	700	1.63046	93	1
ENSMUSG00000093456	700	1.26521	93	3
ENSMUSG00000032594	700	0.458309	93	3
ENSMUSG00000042106	700	1.37417	93	4
ENSMUSG00000063856	700	0.686557	93	7
ENSMUSG00000007815	700	0.20024	93	7
ENSMUSG00000032580	700	-0.765306	93	6
ENSMUSG00000052911	700	0.315657	93	5
ENSMUSG00000032612	700	0.968886	93	6
ENSMUSG00000032609	700	0.162715	93	5
ENSMUSG00000049305	700	-0.0137243	93	3
ENSMUSG00000006673	700	0.705186	93	3
ENSMUSG00000032602	700	0.511598	93	7
ENSMUSG00000019039	700	-0.0563891	93	7
ENSMUSG00000025648	700	0.695866	93	2
ENSMUSG00000025651	700	0.0829205	93	7
ENSMUSG00000025645	700	0.486864	93	7
ENSMUSG00000049734	700	0.611889	93	4
ENSMUSG00000025647	700	0.83719	93	7
ENSMUSG00000032478	700	0.665556	93	2
ENSMUSG00000054836	700	0.857115	93	2
ENSMUSG00000032485	700	1.18191	93	1
ENSMUSG00000032484	700	-0.10117	93	6
ENSMUSG00000032482	700	1.55505	93	2
ENSMUSG00000036057	700	1.00377	93	1
ENSMUSG00000032491	700	1.57442	93	5
ENSMUSG00000048752	700	0.12019	93	5
ENSMUSG00000032496	700	0.641266	93	5
ENSMUSG00000032495	700	0.77622	93	7
ENSMUSG00000032492	700	0.655539	93	2
ENSMUSG00000044791	700	1.44864	93	1
ENSMUSG00000032481	700	0.957306	93	5
ENSMUSG00000032497	700	-0.382911	93	4
ENSMUSG00000032434	700	0.215412	93	7
ENSMUSG00000010660	700	-0.632186	93	6
ENSMUSG00000047409	700	0.690919	93	5
ENSMUSG00000032511	700	1.82291	93	1
ENSMUSG00000036138	700	1.56862	93	7
ENSMUSG00000035769	700	0.175627	93	4
ENSMUSG00000032513	700	0.408752	93	7
ENSMUSG00000052336	700	0.54303	93	2
ENSMUSG00000032514	700	0.857301	93	2
ENSMUSG00000079243	700	0.363194	93	6
ENSMUSG00000032526	700	0.440482	93	1
ENSMUSG00000037949	700	-1.15387	93	3
ENSMUSG00000057895	700	2.09535	93	6
ENSMUSG00000036768	700	0.582243	93	5
ENSMUSG00000035498	700	0.406285	93	2
ENSMUSG00000025785	700	1.25719	93	5
ENSMUSG00000025239	700	1.0162	93	3
ENSMUSG00000036814	700	-0.0901951	93	6
ENSMUSG00000025245	700	0.782544	93	4
ENSMUSG00000025241	700	1.29351	93	7
ENSMUSG00000029530	700	0.0877427	93	3
ENSMUSG00000048521	700	0.859399	93	2
ENSMUSG00000025786	700	0.691512	93	5
ENSMUSG00000040936	700	1.44488	93	4
ENSMUSG00000064341	700	-0.321509	93	4
ENSMUSG00000064354	700	-0.790318	93	6
ENSMUSG00000064356	700	0.607984	93	2
ENSMUSG00000064358	700	0.130248	93	1
ENSMUSG00000064351	700	-0.157652	93	2
ENSMUSG00000064368	700	-0.232654	93	4
ENSMUSG00000004317	700	0.247648	93	7
ENSMUSG00000031143	700	0.466831	93	3
ENSMUSG00000031145	700	-0.133133	93	5
ENSMUSG00000031146	700	0.147352	93	2
ENSMUSG00000031144	700	0.03633	93	6
ENSMUSG00000031150	700	0.983085	93	1
ENSMUSG00000031149	700	-0.385238	93	5
ENSMUSG00000009731	700	1.81616	93	7
ENSMUSG00000031153	700	0.213842	93	7
ENSMUSG00000031154	700	0.7639	93	7
ENSMUSG00000031158	700	-0.0714505	93	6
ENSMUSG00000031170	700	0.101104	93	7
ENSMUSG00000008035	700	0.207763	93	6
ENSMUSG00000064370	700	-0.856444	93	6
ENSMUSG00000031007	700	0.896339	93	2
ENSMUSG00000031059	700	0.649215	93	1
ENSMUSG00000031066	700	0.368582	93	2
ENSMUSG00000001134	700	0.282763	93	3
ENSMUSG00000001127	700	-1.50589	93	6
ENSMUSG00000006373	700	0.699412	93	7
ENSMUSG00000016308	700	-0.00914562	93	7
ENSMUSG00000079641	700	0.613741	93	4
ENSMUSG00000050379	700	0.631814	93	7
ENSMUSG00000016427	700	0.717518	93	1
ENSMUSG00000036537	700	0.404318	93	3
ENSMUSG00000036502	700	-0.0677539	93	7
ENSMUSG00000045284	700	0.807478	93	2
ENSMUSG00000037010	700	1.28463	93	1
ENSMUSG00000037005	700	-1.2476	93	3
ENSMUSG00000063785	700	0.384777	93	2
ENSMUSG00000036985	700	1.39642	93	1
ENSMUSG00000031103	700	0.121236	93	7
ENSMUSG00000036109	700	0.0192308	93	7
ENSMUSG00000062184	700	1.17264	93	4
ENSMUSG00000055653	700	0.198755	93	7
ENSMUSG00000025630	700	1.28324	93	3
ENSMUSG00000051851	700	0.455846	93	7
ENSMUSG00000067924	700	-0.661631	93	5
ENSMUSG00000035967	700	1.2185	93	5
ENSMUSG00000031133	700	1.48048	93	1
ENSMUSG00000067873	700	0.529749	93	7
ENSMUSG00000023092	700	0.604148	93	1
ENSMUSG00000031137	700	-0.881986	93	6
ENSMUSG00000046699	700	0.999519	93	2
ENSMUSG00000062949	700	0.364803	93	2
ENSMUSG00000071748	700	0.770351	93	7
ENSMUSG00000000838	700	0.121094	93	3
ENSMUSG00000045237	700	1.14321	93	7
ENSMUSG00000073139	700	0.32065	93	7
ENSMUSG00000015214	700	0.432219	93	2
ENSMUSG00000073131	700	0.663153	93	1
ENSMUSG00000031347	700	0.569383	93	2
ENSMUSG00000031375	700	1.11653	93	5
ENSMUSG00000002012	700	-1.41665	93	3
ENSMUSG00000002010	700	0.146064	93	7
ENSMUSG00000031387	700	-0.125148	93	5
ENSMUSG00000001964	700	0.418561	93	3
ENSMUSG00000008682	700	0.655832	93	4
ENSMUSG00000031328	700	1.03604	93	2
ENSMUSG00000009995	700	1.04118	93	3
ENSMUSG00000031388	700	-0.0789581	93	6
ENSMUSG00000032750	700	-0.865115	93	1
ENSMUSG00000090110	700	-0.0248087	93	4
ENSMUSG00000031198	700	0.30672	93	7
ENSMUSG00000031197	700	1.05323	93	1
ENSMUSG00000047996	700	1.49228	93	1
ENSMUSG00000035232	700	0.730475	93	7
ENSMUSG00000035246	700	0.261328	93	2
ENSMUSG00000079509	700	0.919848	93	1
ENSMUSG00000031207	700	0.365562	93	7
ENSMUSG00000034457	700	1.32886	93	7
ENSMUSG00000057421	700	1.72277	93	1
ENSMUSG00000031217	700	0.955115	93	2
ENSMUSG00000015668	700	-0.32704	93	7
ENSMUSG00000042903	700	0.882742	93	7
ENSMUSG00000031304	700	0.259675	93	7
ENSMUSG00000046032	700	-0.679826	93	5
ENSMUSG00000049191	700	-0.476858	93	3
ENSMUSG00000079487	700	1.59187	93	4
ENSMUSG00000034160	700	-0.495739	93	3
ENSMUSG00000051159	700	1.12456	93	5
ENSMUSG00000031320	700	0.673653	93	4
ENSMUSG00000056537	700	-0.88405	93	6
ENSMUSG00000031333	700	0.526064	93	7
ENSMUSG00000031232	700	1.53325	93	4
ENSMUSG00000031231	700	0.544446	93	1
ENSMUSG00000047686	700	-0.0193604	93	1
ENSMUSG00000049929	700	1.8387	93	1
ENSMUSG00000050921	700	0.678196	93	2
ENSMUSG00000062070	700	1.09178	93	7
ENSMUSG00000031246	700	0.574043	93	7
ENSMUSG00000025525	700	0.954821	93	1
ENSMUSG00000031255	700	0.99461	93	2
ENSMUSG00000067377	700	1.25893	93	1
ENSMUSG00000051323	700	-0.0914967	93	4
ENSMUSG00000048007	700	-0.328306	93	5
ENSMUSG00000031256	700	0.261677	93	2
ENSMUSG00000033436	700	0.566426	93	7
ENSMUSG00000048355	700	1.16457	93	5
ENSMUSG00000047844	700	0.402077	93	7
ENSMUSG00000054034	700	0.564715	93	2
ENSMUSG00000042712	700	0.483433	93	7
ENSMUSG00000046432	700	0.693918	93	7
ENSMUSG00000072955	700	-0.0816974	93	7
ENSMUSG00000089768	700	1.38246	93	7
ENSMUSG00000042515	700	0.903138	93	7
ENSMUSG00000042473	700	-1.3359	93	6
ENSMUSG00000031428	700	0.346905	93	5
ENSMUSG00000031431	700	-1.05213	93	3
ENSMUSG00000031273	700	-0.149476	93	2
ENSMUSG00000031274	700	-0.555989	93	5
ENSMUSG00000085584	700	-0.541171	93	6
ENSMUSG00000047045	700	0.341103	93	7
ENSMUSG00000031422	700	1.14099	93	7
ENSMUSG00000041718	700	0.0749033	93	7
ENSMUSG00000041353	700	0.0491734	93	3
ENSMUSG00000025270	700	0.525216	93	3
ENSMUSG00000025271	700	0.603155	93	5
ENSMUSG00000025268	700	0.286847	93	5
ENSMUSG00000025257	700	-0.0555211	93	3
ENSMUSG00000025260	700	0.228029	93	2
ENSMUSG00000047238	700	0.11097	93	7
ENSMUSG00000041633	700	-0.152286	93	3
ENSMUSG00000046550	700	1.53594	93	7
ENSMUSG00000025289	700	-0.19211	93	3
ENSMUSG00000025287	700	0.443993	93	4
ENSMUSG00000041476	700	-0.201982	93	4
ENSMUSG00000040990	700	0.754385	93	2
ENSMUSG00000031299	700	0.437616	93	7
ENSMUSG00000059493	700	0.650764	93	2
ENSMUSG00000031357	700	-0.650046	93	2
ENSMUSG00000031360	700	0.486604	93	7
ENSMUSG00000031367	700	0.33086	93	7
ENSMUSG00000031380	700	-0.18154	93	6
ENSMUSG00000040749	700	1.78173	93	7
ENSMUSG00000031377	700	-0.350467	93	7
ENSMUSG00000031381	700	-1.37724	93	6
ENSMUSG00000061778	700	0.63335	93	4
ENSMUSG00000051224	700	0.0488882	93	2
ENSMUSG00000000402	700	0.6098	93	7
ENSMUSG00000040586	700	1.80666	93	2
ENSMUSG00000079316	700	0.0510564	93	2
ENSMUSG00000031358	700	-0.0584661	93	7
ENSMUSG00000069049	700	2.09132	93	1
ENSMUSG00000031352	700	0.488073	93	7
ENSMUSG00000049775	700	0.251512	93	7
ENSMUSG00000026335	700	0.0968905	93	7
ENSMUSG00000056050	700	0.697476	93	2
ENSMUSG00000019864	700	-0.268403	93	5
ENSMUSG00000071856	700	1.03393	93	4
ENSMUSG00000026869	700	0.609171	93	1
ENSMUSG00000046280	700	0.112587	93	5
ENSMUSG00000057541	700	0.590229	93	7
ENSMUSG00000029245	700	0.807645	93	2
ENSMUSG00000063430	700	0.141808	93	7
ENSMUSG00000015942	700	0.0218787	93	7
ENSMUSG00000093803	700	1.03411	93	1
ENSMUSG00000033845	705	1.11982	93	7
ENSMUSG00000025903	705	0.514434	93	3
ENSMUSG00000033813	705	-0.468463	93	6
ENSMUSG00000061024	705	0.411343	93	3
ENSMUSG00000046101	705	1.44249	93	7
ENSMUSG00000057715	705	-0.359441	93	6
ENSMUSG00000025937	705	-0.676264	93	6
ENSMUSG00000025935	705	0.0894932	93	7
ENSMUSG00000025917	705	1.02354	93	7
ENSMUSG00000092083	705	0.38134	93	2
ENSMUSG00000043716	705	0.00364846	93	4
ENSMUSG00000025940	705	1.42535	93	7
ENSMUSG00000079658	705	0.353354	93	1
ENSMUSG00000067780	705	0.210311	93	1
ENSMUSG00000025776	705	-0.880185	93	4
ENSMUSG00000041809	705	-0.819191	93	5
ENSMUSG00000026155	705	0.391572	93	4
ENSMUSG00000026064	705	0.36689	93	4
ENSMUSG00000048874	705	-0.469831	93	6
ENSMUSG00000045216	705	0.379836	93	2
ENSMUSG00000037408	705	1.23036	93	7
ENSMUSG00000061518	705	1.44698	93	2
ENSMUSG00000037509	705	0.687295	93	2
ENSMUSG00000026121	705	0.322316	93	6
ENSMUSG00000046337	705	-0.6879	93	5
ENSMUSG00000026112	705	1.46148	93	7
ENSMUSG00000026110	705	-0.0125345	93	6
ENSMUSG00000026116	705	-0.0981489	93	6
ENSMUSG00000037216	705	1.62782	93	4
ENSMUSG00000026087	705	1.4381	93	2
ENSMUSG00000026082	705	1.47756	93	7
ENSMUSG00000037138	705	-0.56641	93	3
ENSMUSG00000026078	705	1.17726	93	2
ENSMUSG00000026080	705	1.37885	93	3
ENSMUSG00000003135	705	0.80396	93	7
ENSMUSG00000048234	705	0.731965	93	4
ENSMUSG00000050967	705	0.799175	93	5
ENSMUSG00000073702	705	0.329947	93	4
ENSMUSG00000003134	705	0.326539	93	6
ENSMUSG00000026069	705	-0.113109	93	6
ENSMUSG00000026072	705	0.293802	93	3
ENSMUSG00000079588	705	0.808228	93	4
ENSMUSG00000026073	705	1.79905	93	6
ENSMUSG00000008136	705	0.885104	93	2
ENSMUSG00000047343	705	0.280039	93	7
ENSMUSG00000056870	705	1.09674	93	6
ENSMUSG00000041763	705	0.64455	93	7
ENSMUSG00000026043	705	0.939809	93	7
ENSMUSG00000026042	705	0.04052	93	2
ENSMUSG00000026074	705	1.5886	93	3
ENSMUSG00000045954	705	1.428	93	3
ENSMUSG00000018417	705	1.75719	93	7
ENSMUSG00000002881	705	0.473805	93	2
ENSMUSG00000043015	705	-0.0717447	93	2
ENSMUSG00000043629	705	0.947887	93	2
ENSMUSG00000026098	705	0.829628	93	2
ENSMUSG00000041426	705	0.820274	93	4
ENSMUSG00000026095	705	1.40279	93	7
ENSMUSG00000052331	705	0.632209	93	2
ENSMUSG00000025980	705	1.93807	93	5
ENSMUSG00000073676	705	0.337367	93	1
ENSMUSG00000038323	705	0.869845	93	7
ENSMUSG00000025971	705	0.636072	93	7
ENSMUSG00000063558	705	0.566253	93	4
ENSMUSG00000026039	705	1.69202	93	4
ENSMUSG00000026032	705	1.0079	93	1
ENSMUSG00000026029	705	0.922495	93	7
ENSMUSG00000026034	705	0.998545	93	4
ENSMUSG00000026027	705	1.08615	93	7
ENSMUSG00000026036	705	-0.621866	93	3
ENSMUSG00000047361	705	0.361216	93	5
ENSMUSG00000026021	705	0.659484	93	1
ENSMUSG00000049439	705	0.225978	93	2
ENSMUSG00000026019	705	0.95881	93	5
ENSMUSG00000052062	705	0.27518	93	5
ENSMUSG00000025962	705	2.35969	93	1
ENSMUSG00000045005	705	0.848879	93	6
ENSMUSG00000025968	705	1.06791	93	7
ENSMUSG00000061816	705	1.75108	93	5
ENSMUSG00000039395	705	0.640577	93	5
ENSMUSG00000026187	705	2.01709	93	5
ENSMUSG00000026189	705	0.485506	93	6
ENSMUSG00000046330	705	-0.383222	93	4
ENSMUSG00000026180	705	1.21683	93	5
ENSMUSG00000026185	705	1.04055	93	3
ENSMUSG00000026172	705	0.938119	93	2
ENSMUSG00000033257	705	0.149274	93	2
ENSMUSG00000026174	705	0.814283	93	2
ENSMUSG00000033364	705	0.132617	93	7
ENSMUSG00000033159	705	0.834031	93	2
ENSMUSG00000049339	705	0.736539	93	7
ENSMUSG00000026208	705	1.62006	93	3
ENSMUSG00000026198	705	1.41728	93	1
ENSMUSG00000026199	705	0.936621	93	7
ENSMUSG00000033021	705	-1.03209	93	6
ENSMUSG00000026207	705	1.05828	93	2
ENSMUSG00000026213	705	0.72937	93	3
ENSMUSG00000026245	705	1.58348	93	7
ENSMUSG00000026201	705	0.961937	93	7
ENSMUSG00000026248	705	1.01553	93	7
ENSMUSG00000055980	705	-0.0106101	93	2
ENSMUSG00000026235	705	0.257122	93	2
ENSMUSG00000026150	705	0.0404802	93	4
ENSMUSG00000079445	705	1.16985	93	1
ENSMUSG00000053333	705	0.372407	93	3
ENSMUSG00000026238	705	1.24874	93	7
ENSMUSG00000026254	705	1.27866	93	7
ENSMUSG00000056055	705	1.61207	93	7
ENSMUSG00000090124	705	-1.12532	93	2
ENSMUSG00000054545	705	1.04186	93	2
ENSMUSG00000089943	705	0.142951	93	2
ENSMUSG00000089960	705	0.167156	93	1
ENSMUSG00000044337	705	1.0535	93	1
ENSMUSG00000048126	705	-0.839812	93	6
ENSMUSG00000067071	705	0.949251	93	7
ENSMUSG00000047443	705	0.058631	93	5
ENSMUSG00000026309	705	-0.279132	93	4
ENSMUSG00000026260	705	0.788108	93	2
ENSMUSG00000034220	705	0.0184587	93	4
ENSMUSG00000026269	705	0.577283	93	2
ENSMUSG00000026283	705	0.980256	93	6
ENSMUSG00000040710	705	0.579625	93	4
ENSMUSG00000040693	705	1.35547	93	2
ENSMUSG00000040648	705	1.03022	93	3
ENSMUSG00000056536	705	2.00478	93	3
ENSMUSG00000026377	705	1.07577	93	1
ENSMUSG00000037035	705	-0.0322353	93	5
ENSMUSG00000004451	705	0.730173	93	5
ENSMUSG00000036975	705	0.684864	93	7
ENSMUSG00000026388	705	-1.17264	93	6
ENSMUSG00000003721	705	-0.249854	93	4
ENSMUSG00000026344	705	0.707786	93	5
ENSMUSG00000049690	705	0.491173	93	5
ENSMUSG00000026349	705	-0.0966739	93	1
ENSMUSG00000036155	705	0.770606	93	7
ENSMUSG00000026347	705	0.645493	93	3
ENSMUSG00000026353	705	-0.0679419	93	2
ENSMUSG00000026356	705	0.489532	93	2
ENSMUSG00000045382	705	0.855891	93	2
ENSMUSG00000042510	705	0.321365	93	5
ENSMUSG00000026417	705	0.998347	93	4
ENSMUSG00000056211	705	0.752667	93	2
ENSMUSG00000016528	705	1.9769	93	7
ENSMUSG00000042349	705	-0.261625	93	2
ENSMUSG00000046404	705	-0.806527	93	3
ENSMUSG00000042268	705	0.508756	93	1
ENSMUSG00000026433	705	0.160344	93	2
ENSMUSG00000009772	705	0.61776	93	2
ENSMUSG00000026435	705	2.06663	93	5
ENSMUSG00000026439	705	1.81752	93	7
ENSMUSG00000042066	705	1.06695	93	2
ENSMUSG00000026443	705	1.52378	93	1
ENSMUSG00000070644	705	0.319229	93	5
ENSMUSG00000070643	705	0.276543	93	5
ENSMUSG00000090553	705	-0.126198	93	4
ENSMUSG00000010311	705	1.17135	93	5
ENSMUSG00000026458	705	1.09375	93	5
ENSMUSG00000042305	705	1.07893	93	2
ENSMUSG00000026457	705	1.55023	93	7
ENSMUSG00000026429	705	1.15099	93	7
ENSMUSG00000042793	705	2.51127	93	7
ENSMUSG00000073557	705	1.33718	93	7
ENSMUSG00000026424	705	0.839611	93	2
ENSMUSG00000062580	705	0.857849	93	1
ENSMUSG00000041889	705	1.54284	93	7
ENSMUSG00000041879	705	-0.441686	93	2
ENSMUSG00000041801	705	2.71639	93	3
ENSMUSG00000026411	705	0.180357	93	5
ENSMUSG00000026398	705	-0.0432514	93	2
ENSMUSG00000026365	705	1.06498	93	3
ENSMUSG00000033849	705	-0.394	93	6
ENSMUSG00000018196	705	0.721874	93	7
ENSMUSG00000026360	705	1.82179	93	7
ENSMUSG00000018189	705	1.09256	93	3
ENSMUSG00000052748	705	0.227192	93	6
ENSMUSG00000026483	705	1.53911	93	5
ENSMUSG00000014980	705	0.172666	93	1
ENSMUSG00000026482	705	1.28899	93	7
ENSMUSG00000042772	705	-1.1029	93	6
ENSMUSG00000026478	705	0.728387	93	5
ENSMUSG00000026475	705	0.11041	93	2
ENSMUSG00000042671	705	0.00182753	93	1
ENSMUSG00000004110	705	0.491178	93	5
ENSMUSG00000033684	705	-0.214213	93	3
ENSMUSG00000026600	705	0.750729	93	1
ENSMUSG00000050565	705	1.38848	93	1
ENSMUSG00000033557	705	-0.15885	93	5
ENSMUSG00000033488	705	1.65655	93	3
ENSMUSG00000026594	705	0.903654	93	7
ENSMUSG00000033544	705	0.432758	93	6
ENSMUSG00000014226	705	1.37582	93	7
ENSMUSG00000040423	705	0.538407	93	1
ENSMUSG00000026709	705	0.337136	93	5
ENSMUSG00000026701	705	1.2525	93	5
ENSMUSG00000026694	705	0.640918	93	3
ENSMUSG00000040181	705	0.00857139	93	2
ENSMUSG00000026691	705	1.66843	93	5
ENSMUSG00000026586	705	0.915591	93	1
ENSMUSG00000026581	705	-0.590858	93	3
ENSMUSG00000026584	705	0.611382	93	7
ENSMUSG00000040723	705	1.31408	93	7
ENSMUSG00000026564	705	1.06377	93	2
ENSMUSG00000026566	705	1.15484	93	5
ENSMUSG00000026575	705	0.930448	93	7
ENSMUSG00000026687	705	0.831533	93	2
ENSMUSG00000005763	705	0.7164	93	1
ENSMUSG00000026558	705	0.446819	93	5
ENSMUSG00000026688	705	0.758437	93	3
ENSMUSG00000026683	705	1.70502	93	1
ENSMUSG00000026678	705	1.1868	93	1
ENSMUSG00000052534	705	1.20532	93	3
ENSMUSG00000038370	705	1.13714	93	3
ENSMUSG00000058076	705	1.57703	93	7
ENSMUSG00000005674	705	1.92512	93	7
ENSMUSG00000006411	705	1.65385	93	6
ENSMUSG00000045259	705	1.58642	93	4
ENSMUSG00000038235	705	1.03907	93	5
ENSMUSG00000060244	705	0.854341	93	6
ENSMUSG00000026641	705	-0.595884	93	1
ENSMUSG00000013593	705	1.11201	93	7
ENSMUSG00000007122	705	1.22229	93	2
ENSMUSG00000044708	705	0.995681	93	2
ENSMUSG00000026548	705	0.0101437	93	5
ENSMUSG00000026553	705	0.181316	93	6
ENSMUSG00000026547	705	1.57158	93	7
ENSMUSG00000013698	705	1.37321	93	7
ENSMUSG00000026546	705	0.913	93	7
ENSMUSG00000038034	705	0.78098	93	7
ENSMUSG00000066677	705	1.22254	93	6
ENSMUSG00000050069	705	-0.226181	93	4
ENSMUSG00000039748	705	0.200788	93	2
ENSMUSG00000026527	705	-0.171397	93	6
ENSMUSG00000026526	705	1.09167	93	1
ENSMUSG00000037872	705	-0.215897	93	5
ENSMUSG00000091476	705	-1.05797	93	6
ENSMUSG00000026492	705	1.35447	93	7
ENSMUSG00000026500	705	0.685246	93	4
ENSMUSG00000039630	705	2.15641	93	7
ENSMUSG00000010609	705	0.923795	93	7
ENSMUSG00000038855	705	1.78558	93	5
ENSMUSG00000053963	705	-0.776313	93	6
ENSMUSG00000058729	705	0.723711	93	7
ENSMUSG00000026509	705	0.772683	93	5
ENSMUSG00000039384	705	0.899989	93	7
ENSMUSG00000044854	705	0.681078	93	2
ENSMUSG00000026620	705	0.16643	93	1
ENSMUSG00000042901	705	1.07196	93	3
ENSMUSG00000026617	705	0.456759	93	4
ENSMUSG00000026614	705	0.340533	93	7
ENSMUSG00000039318	705	1.26399	93	2
ENSMUSG00000039246	705	-0.199092	93	2
ENSMUSG00000001305	705	1.15633	93	2
ENSMUSG00000026615	705	0.364772	93	2
ENSMUSG00000026610	705	0.587907	93	6
ENSMUSG00000026608	705	0.00758553	93	1
ENSMUSG00000010175	705	-0.115902	93	2
ENSMUSG00000026628	705	-0.292751	93	6
ENSMUSG00000037568	705	0.581112	93	7
ENSMUSG00000037499	705	0.864431	93	5
ENSMUSG00000037474	705	-0.0574064	93	7
ENSMUSG00000026623	705	-1.03238	93	6
ENSMUSG00000026638	705	0.921788	93	2
ENSMUSG00000079144	705	1.11986	93	2
ENSMUSG00000040653	705	0.943008	93	7
ENSMUSG00000040675	705	3.1014	93	7
ENSMUSG00000019763	705	1.45823	93	5
ENSMUSG00000046916	705	0.815064	93	5
ENSMUSG00000038587	705	1.38622	93	2
ENSMUSG00000064065	705	1.54804	93	5
ENSMUSG00000040034	705	1.4713	93	2
ENSMUSG00000047712	705	0.774083	93	7
ENSMUSG00000060487	705	0.895843	93	1
ENSMUSG00000019832	705	1.94451	93	7
ENSMUSG00000050994	705	-0.121091	93	5
ENSMUSG00000039232	705	0.463533	93	7
ENSMUSG00000019814	705	0.680451	93	7
ENSMUSG00000019810	705	0.95616	93	5
ENSMUSG00000019806	705	1.5086	93	7
ENSMUSG00000039891	705	1.39842	93	1
ENSMUSG00000039910	705	0.784886	93	3
ENSMUSG00000039879	705	-0.162882	93	6
ENSMUSG00000020009	705	2.34359	93	5
ENSMUSG00000019992	705	0.735116	93	5
ENSMUSG00000097327	705	1.27115	93	7
ENSMUSG00000010461	705	1.32813	93	7
ENSMUSG00000037370	705	0.22157	93	2
ENSMUSG00000019989	705	0.656835	93	2
ENSMUSG00000019987	705	-0.0124261	93	5
ENSMUSG00000039031	705	1.37395	93	1
ENSMUSG00000019899	705	0.212149	93	1
ENSMUSG00000019978	705	1.36464	93	3
ENSMUSG00000075266	705	0.33816	93	5
ENSMUSG00000019883	705	0.971707	93	2
ENSMUSG00000000295	705	1.88797	93	5
ENSMUSG00000019791	705	-0.111025	93	7
ENSMUSG00000019787	705	0.0181267	93	4
ENSMUSG00000019779	705	-0.414364	93	2
ENSMUSG00000063953	705	1.2569	93	7
ENSMUSG00000051736	705	2.14555	93	3
ENSMUSG00000019845	705	0.606821	93	2
ENSMUSG00000069662	705	1.11197	93	3
ENSMUSG00000038510	705	1.78205	93	6
ENSMUSG00000019837	705	0.704686	93	5
ENSMUSG00000075232	705	1.08773	93	7
ENSMUSG00000045555	705	1.62785	93	5
ENSMUSG00000038446	705	-0.0143546	93	6
ENSMUSG00000019843	705	1.62227	93	3
ENSMUSG00000075225	705	-0.638897	93	4
ENSMUSG00000038302	705	0.844581	93	1
ENSMUSG00000019823	705	-0.0297275	93	2
ENSMUSG00000019822	705	0.276462	93	4
ENSMUSG00000019802	705	-0.403372	93	1
ENSMUSG00000038240	705	1.185	93	7
ENSMUSG00000019797	705	1.37304	93	1
ENSMUSG00000019866	705	-0.170077	93	6
ENSMUSG00000038160	705	1.5215	93	7
ENSMUSG00000019891	705	-0.575757	93	4
ENSMUSG00000112148	705	0.6097	93	3
ENSMUSG00000023068	705	2.06037	93	3
ENSMUSG00000038594	705	1.1411	93	2
ENSMUSG00000058298	705	0.241696	93	5
ENSMUSG00000047669	705	0.944388	93	5
ENSMUSG00000019876	705	0.425898	93	3
ENSMUSG00000019920	705	0.47714	93	4
ENSMUSG00000098188	705	0.892738	93	7
ENSMUSG00000020107	705	-0.722232	93	6
ENSMUSG00000044475	705	0.176967	93	2
ENSMUSG00000057337	705	0.702669	93	2
ENSMUSG00000020098	705	1.4959	93	2
ENSMUSG00000012819	705	-0.0136858	93	2
ENSMUSG00000037171	705	-0.512736	93	4
ENSMUSG00000020092	705	0.861951	93	5
ENSMUSG00000037151	705	0.828874	93	7
ENSMUSG00000020089	705	1.09886	93	5
ENSMUSG00000020087	705	1.17462	93	1
ENSMUSG00000058806	705	0.660781	93	7
ENSMUSG00000020085	705	0.0474051	93	2
ENSMUSG00000097129	705	-1.24382	93	4
ENSMUSG00000036923	705	0.68133	93	1
ENSMUSG00000036875	705	1.20202	93	7
ENSMUSG00000060843	705	0.831292	93	7
ENSMUSG00000020064	705	0.0659894	93	4
ENSMUSG00000020069	705	-0.430932	93	6
ENSMUSG00000075000	705	0.62376	93	2
ENSMUSG00000037868	705	0.471382	93	6
ENSMUSG00000037012	705	0.96256	93	2
ENSMUSG00000037846	705	0.578617	93	2
ENSMUSG00000019947	705	1.5863	93	2
ENSMUSG00000019944	705	0.279981	93	4
ENSMUSG00000019873	705	1.34158	93	2
ENSMUSG00000048701	705	0.917161	93	7
ENSMUSG00000037762	705	0.721864	93	6
ENSMUSG00000003923	705	2.38865	93	5
ENSMUSG00000014329	705	1.22577	93	3
ENSMUSG00000037710	705	1.52468	93	2
ENSMUSG00000037747	705	-1.07152	93	3
ENSMUSG00000019923	705	0.976452	93	2
ENSMUSG00000001663	705	0.380966	93	6
ENSMUSG00000033416	705	0.689081	93	2
ENSMUSG00000020196	705	0.235236	93	1
ENSMUSG00000033307	705	1.90506	93	6
ENSMUSG00000000903	705	0.688495	93	7
ENSMUSG00000050157	705	1.13464	93	7
ENSMUSG00000000902	705	1.42825	93	7
ENSMUSG00000001151	705	0.717781	93	3
ENSMUSG00000033208	705	0.855304	93	7
ENSMUSG00000020230	705	0.753034	93	7
ENSMUSG00000001436	705	0.790728	93	5
ENSMUSG00000001435	705	0.872122	93	2
ENSMUSG00000032977	705	0.916094	93	7
ENSMUSG00000051652	705	1.57728	93	2
ENSMUSG00000020284	705	-0.200262	93	1
ENSMUSG00000000732	705	1.77344	93	3
ENSMUSG00000053329	705	1.91934	93	3
ENSMUSG00000020277	705	1.15963	93	7
ENSMUSG00000032834	705	0.979922	93	3
ENSMUSG00000032714	705	0.692509	93	5
ENSMUSG00000052151	705	1.20295	93	7
ENSMUSG00000001211	705	-0.911173	93	6
ENSMUSG00000061032	705	1.42406	93	7
ENSMUSG00000020307	705	1.1094	93	3
ENSMUSG00000020325	705	2.20528	93	5
ENSMUSG00000020329	705	0.976377	93	2
ENSMUSG00000023175	705	1.33799	93	3
ENSMUSG00000035863	705	1.10208	93	7
ENSMUSG00000035754	705	0.882458	93	6
ENSMUSG00000004665	705	1.38849	93	7
ENSMUSG00000035781	705	-0.421359	93	6
ENSMUSG00000097854	705	-0.176776	93	5
ENSMUSG00000013858	705	-0.336871	93	1
ENSMUSG00000045193	705	0.28365	93	3
ENSMUSG00000020156	705	-0.591285	93	6
ENSMUSG00000020153	705	0.88315	93	3
ENSMUSG00000035835	705	1.49198	93	3
ENSMUSG00000006498	705	0.822039	93	7
ENSMUSG00000057729	705	2.29259	93	6
ENSMUSG00000003068	705	0.700055	93	4
ENSMUSG00000003072	705	1.08585	93	2
ENSMUSG00000020163	705	0.57452	93	1
ENSMUSG00000035397	705	0.168226	93	2
ENSMUSG00000047417	705	-0.339122	93	1
ENSMUSG00000113640	705	0.444605	93	3
ENSMUSG00000020167	705	0.0507078	93	4
ENSMUSG00000003345	705	-0.166451	93	1
ENSMUSG00000020190	705	1.06726	93	7
ENSMUSG00000055862	705	1.28778	93	7
ENSMUSG00000035262	705	1.60802	93	1
ENSMUSG00000015312	705	2.30648	93	3
ENSMUSG00000048240	705	-0.44901	93	6
ENSMUSG00000004929	705	0.663687	93	4
ENSMUSG00000034974	705	0.135521	93	1
ENSMUSG00000034949	705	0.149529	93	1
ENSMUSG00000004939	705	0.747033	93	2
ENSMUSG00000004931	705	0.941075	93	7
ENSMUSG00000004933	705	0.43959	93	7
ENSMUSG00000034881	705	-0.718865	93	1
ENSMUSG00000020234	705	-1.04553	93	2
ENSMUSG00000044199	705	-0.307586	93	1
ENSMUSG00000034781	705	-0.423003	93	1
ENSMUSG00000074862	705	0.440215	93	5
ENSMUSG00000112640	705	1.14861	93	7
ENSMUSG00000073427	705	-0.697325	93	3
ENSMUSG00000063320	705	1.49259	93	6
ENSMUSG00000034612	705	0.696699	93	2
ENSMUSG00000034560	705	-1.04292	93	6
ENSMUSG00000020250	705	0.861717	93	2
ENSMUSG00000020263	705	0.63523	93	3
ENSMUSG00000020255	705	0.174963	93	3
ENSMUSG00000020038	705	0.83698	93	7
ENSMUSG00000001785	705	1.00531	93	7
ENSMUSG00000020044	705	0.522634	93	6
ENSMUSG00000035351	705	0.932546	93	1
ENSMUSG00000020053	705	0.50677	93	2
ENSMUSG00000020057	705	2.04413	93	5
ENSMUSG00000020056	705	1.64017	93	4
ENSMUSG00000020061	705	1.21339	93	1
ENSMUSG00000019935	705	1.38539	93	2
ENSMUSG00000074802	705	1.14798	93	7
ENSMUSG00000019948	705	0.11835	93	1
ENSMUSG00000019961	705	0.552318	93	4
ENSMUSG00000020017	705	0.0802883	93	2
ENSMUSG00000015889	705	-0.845354	93	6
ENSMUSG00000020019	705	0.675337	93	2
ENSMUSG00000020015	705	0.938327	93	2
ENSMUSG00000008398	705	2.16629	93	5
ENSMUSG00000058589	705	-0.253715	93	6
ENSMUSG00000020021	705	0.204137	93	4
ENSMUSG00000005897	705	-0.353676	93	2
ENSMUSG00000020022	705	1.82273	93	2
ENSMUSG00000036112	705	0.387981	93	2
ENSMUSG00000020023	705	-0.275361	93	6
ENSMUSG00000020027	705	1.34714	93	5
ENSMUSG00000062981	705	1.24279	93	7
ENSMUSG00000036499	705	-0.0857873	93	2
ENSMUSG00000036446	705	0.0965209	93	4
ENSMUSG00000020029	705	1.91122	93	7
ENSMUSG00000019929	705	-0.381081	93	4
ENSMUSG00000046934	705	0.81019	93	3
ENSMUSG00000019960	705	0.393834	93	5
ENSMUSG00000019966	705	-0.186302	93	6
ENSMUSG00000044921	705	0.285992	93	2
ENSMUSG00000019943	705	-0.0671303	93	4
ENSMUSG00000036019	705	1.03387	93	5
ENSMUSG00000035916	705	0.585572	93	3
ENSMUSG00000035873	705	0.114176	93	6
ENSMUSG00000020186	705	0.490976	93	7
ENSMUSG00000020181	705	1.66496	93	4
ENSMUSG00000035681	705	-0.874218	93	6
ENSMUSG00000074748	705	0.432855	93	2
ENSMUSG00000069520	705	0.746887	93	2
ENSMUSG00000020140	705	1.00627	93	7
ENSMUSG00000034163	705	-0.770944	93	6
ENSMUSG00000069516	705	1.27491	93	5
ENSMUSG00000020212	705	1.24319	93	5
ENSMUSG00000034667	705	0.766273	93	3
ENSMUSG00000020228	705	0.0566759	93	3
ENSMUSG00000034620	705	1.50988	93	7
ENSMUSG00000020123	705	0.222367	93	2
ENSMUSG00000080115	705	0.839148	93	6
ENSMUSG00000006732	705	1.20467	93	3
ENSMUSG00000025432	705	0.766472	93	2
ENSMUSG00000020124	705	0.771461	93	7
ENSMUSG00000040462	705	1.00381	93	7
ENSMUSG00000006731	705	1.20233	93	7
ENSMUSG00000040415	705	1.04345	93	7
ENSMUSG00000025417	705	0.157325	93	1
ENSMUSG00000074657	705	-0.0872126	93	6
ENSMUSG00000040354	705	1.06335	93	6
ENSMUSG00000025403	705	0.821752	93	2
ENSMUSG00000025401	705	0.237714	93	2
ENSMUSG00000099009	705	-1.11791	93	2
ENSMUSG00000069456	705	0.10289	93	4
ENSMUSG00000025395	705	0.721487	93	4
ENSMUSG00000071072	705	-0.172147	93	4
ENSMUSG00000025404	705	-0.464202	93	4
ENSMUSG00000051346	705	1.34929	93	2
ENSMUSG00000039994	705	-1.31254	93	6
ENSMUSG00000040033	705	1.11064	93	4
ENSMUSG00000039914	705	1.07441	93	7
ENSMUSG00000005683	705	0.88595	93	7
ENSMUSG00000025393	705	1.81065	93	2
ENSMUSG00000014498	705	-0.421028	93	6
ENSMUSG00000025366	705	0.590288	93	2
ENSMUSG00000090841	705	1.83296	93	5
ENSMUSG00000025357	705	-0.0540767	93	4
ENSMUSG00000025352	705	0.633676	93	7
ENSMUSG00000025351	705	1.71329	93	5
ENSMUSG00000025347	705	-0.417916	93	6
ENSMUSG00000075702	705	2.27103	93	5
ENSMUSG00000025354	705	0.358607	93	1
ENSMUSG00000023764	705	0.19184	93	7
ENSMUSG00000020432	705	1.15183	93	3
ENSMUSG00000003581	705	1.28307	93	5
ENSMUSG00000034394	705	0.528278	93	6
ENSMUSG00000002129	705	0.57044	93	1
ENSMUSG00000020412	705	0.797547	93	2
ENSMUSG00000059534	705	0.726715	93	1
ENSMUSG00000020453	705	0.409943	93	2
ENSMUSG00000034614	705	1.73581	93	5
ENSMUSG00000009076	705	-0.0167598	93	2
ENSMUSG00000034354	705	1.18464	93	2
ENSMUSG00000020396	705	0.296681	93	2
ENSMUSG00000034285	705	1.0084	93	2
ENSMUSG00000034201	705	1.32755	93	7
ENSMUSG00000041961	705	-1.28947	93	4
ENSMUSG00000020482	705	0.777604	93	2
ENSMUSG00000020484	705	1.22751	93	2
ENSMUSG00000020475	705	1.96981	93	1
ENSMUSG00000020473	705	0.043952	93	2
ENSMUSG00000020477	705	1.69832	93	1
ENSMUSG00000020471	705	0.840917	93	6
ENSMUSG00000020476	705	0.758123	93	7
ENSMUSG00000009079	705	2.0035	93	7
ENSMUSG00000034175	705	1.00934	93	2
ENSMUSG00000004393	705	0.623822	93	3
ENSMUSG00000000384	705	0.914769	93	5
ENSMUSG00000071866	705	1.71185	93	7
ENSMUSG00000040978	705	0.782959	93	7
ENSMUSG00000050830	705	0.834753	93	1
ENSMUSG00000078974	705	-0.601374	93	4
ENSMUSG00000020122	705	0.862687	93	7
ENSMUSG00000016984	705	0.302937	93	3
ENSMUSG00000000581	705	0.794893	93	1
ENSMUSG00000033953	705	0.458201	93	2
ENSMUSG00000020116	705	1.27659	93	7
ENSMUSG00000020160	705	-0.805887	93	6
ENSMUSG00000044066	705	0.33906	93	7
ENSMUSG00000049800	705	-0.330558	93	6
ENSMUSG00000049659	705	-0.833292	93	6
ENSMUSG00000020128	705	0.542851	93	4
ENSMUSG00000020321	705	0.855793	93	2
ENSMUSG00000049811	705	-1.03093	93	3
ENSMUSG00000051355	705	0.0460729	93	4
ENSMUSG00000020290	705	0.29656	93	4
ENSMUSG00000020280	705	0.605009	93	5
ENSMUSG00000020464	705	-0.521849	93	3
ENSMUSG00000000861	705	1.28954	93	5
ENSMUSG00000020462	705	1.1457	93	5
ENSMUSG00000032673	705	1.14415	93	4
ENSMUSG00000020458	705	1.15912	93	7
ENSMUSG00000040850	705	0.6725	93	7
ENSMUSG00000020303	705	0.306889	93	1
ENSMUSG00000020305	705	0.583543	93	1
ENSMUSG00000020309	705	1.8164	93	7
ENSMUSG00000020282	705	-0.506012	93	6
ENSMUSG00000069919	705	1.76858	93	7
ENSMUSG00000069917	705	2.05209	93	5
ENSMUSG00000020272	705	1.38148	93	7
ENSMUSG00000020315	705	1.31899	93	5
ENSMUSG00000020289	705	-1.45924	93	6
ENSMUSG00000057967	705	2.17898	93	6
ENSMUSG00000040594	705	1.79009	93	7
ENSMUSG00000018848	705	0.695647	93	2
ENSMUSG00000057098	705	-0.189938	93	2
ENSMUSG00000019189	705	0.717497	93	7
ENSMUSG00000069899	705	-1.1657	93	2
ENSMUSG00000011254	705	-0.0856042	93	3
ENSMUSG00000011256	705	1.79273	93	2
ENSMUSG00000020399	705	2.65016	93	7
ENSMUSG00000020354	705	0.523294	93	1
ENSMUSG00000020340	705	0.661474	93	3
ENSMUSG00000040283	705	0.502205	93	4
ENSMUSG00000020357	705	0.791374	93	4
ENSMUSG00000020362	705	0.779679	93	1
ENSMUSG00000020376	705	0.405578	93	2
ENSMUSG00000050567	705	1.06819	93	4
ENSMUSG00000020381	705	0.765322	93	2
ENSMUSG00000020368	705	1.45461	93	3
ENSMUSG00000063564	705	0.815821	93	5
ENSMUSG00000020385	705	0.696713	93	4
ENSMUSG00000020386	705	0.854227	93	7
ENSMUSG00000036391	705	0.279577	93	2
ENSMUSG00000007850	705	1.46445	93	2
ENSMUSG00000020402	705	0.758987	93	7
ENSMUSG00000018239	705	1.10255	93	1
ENSMUSG00000044894	705	1.06689	93	5
ENSMUSG00000063652	705	0.683095	93	6
ENSMUSG00000020334	705	0.347814	93	6
ENSMUSG00000020268	705	0.032325	93	4
ENSMUSG00000052298	705	0.621923	93	4
ENSMUSG00000018339	705	1.1885	93	2
ENSMUSG00000000594	705	1.31524	93	7
ENSMUSG00000055333	705	-0.0482419	93	6
ENSMUSG00000020261	705	-0.161694	93	4
ENSMUSG00000020523	705	0.0833033	93	2
ENSMUSG00000037275	705	0.918899	93	7
ENSMUSG00000056895	705	1.59333	93	7
ENSMUSG00000049287	705	0.740016	93	3
ENSMUSG00000061462	705	1.34196	93	1
ENSMUSG00000036860	705	1.07544	93	1
ENSMUSG00000020444	705	-0.441748	93	6
ENSMUSG00000020441	705	1.79742	93	7
ENSMUSG00000048076	705	1.18953	93	2
ENSMUSG00000061650	705	1.11511	93	2
ENSMUSG00000000301	705	1.1067	93	1
ENSMUSG00000020537	705	1.24538	93	2
ENSMUSG00000042709	705	0.718556	93	5
ENSMUSG00000042569	705	1.60224	93	3
ENSMUSG00000049323	705	-0.277434	93	6
ENSMUSG00000020534	705	0.635392	93	4
ENSMUSG00000002812	705	0.887352	93	2
ENSMUSG00000043284	705	0.990087	93	7
ENSMUSG00000018931	705	0.873607	93	2
ENSMUSG00000018932	705	1.96519	93	7
ENSMUSG00000019102	705	1.01074	93	5
ENSMUSG00000001039	705	0.193462	93	5
ENSMUSG00000004837	705	1.14609	93	7
ENSMUSG00000020528	705	-0.532693	93	3
ENSMUSG00000014243	705	1.37109	93	1
ENSMUSG00000042331	705	0.825371	93	7
ENSMUSG00000070407	705	-0.568161	93	4
ENSMUSG00000018217	705	1.45911	93	5
ENSMUSG00000047342	705	0.598325	93	2
ENSMUSG00000047759	705	1.74082	93	4
ENSMUSG00000042148	705	1.26124	93	7
ENSMUSG00000019505	705	1.71381	93	5
ENSMUSG00000056328	705	0.859659	93	2
ENSMUSG00000056752	705	0.750336	93	7
ENSMUSG00000020549	705	1.37437	93	5
ENSMUSG00000033044	705	1.58839	93	4
ENSMUSG00000033066	705	0.818633	93	6
ENSMUSG00000018736	705	1.29734	93	2
ENSMUSG00000052921	705	0.608276	93	5
ENSMUSG00000032892	705	1.27843	93	2
ENSMUSG00000020899	705	0.401933	93	7
ENSMUSG00000020895	705	0.114574	93	7
ENSMUSG00000020898	705	-0.501905	93	3
ENSMUSG00000020892	705	1.0853	93	6
ENSMUSG00000020894	705	0.665726	93	2
ENSMUSG00000049299	705	0.733897	93	4
ENSMUSG00000045377	705	0.120564	93	6
ENSMUSG00000018752	705	0.830165	93	5
ENSMUSG00000097328	705	1.6062	93	5
ENSMUSG00000005204	705	0.780787	93	4
ENSMUSG00000005198	705	0.537057	93	1
ENSMUSG00000042298	705	0.44802	93	2
ENSMUSG00000001588	705	-1.11598	93	3
ENSMUSG00000018570	705	-0.429717	93	2
ENSMUSG00000019461	705	0.64788	93	5
ENSMUSG00000001583	705	0.820228	93	7
ENSMUSG00000018569	705	-0.807893	93	3
ENSMUSG00000018554	705	1.72647	93	1
ENSMUSG00000018566	705	1.53854	93	2
ENSMUSG00000018567	705	0.176104	93	4
ENSMUSG00000018572	705	0.897994	93	4
ENSMUSG00000044367	705	0.643568	93	6
ENSMUSG00000040938	705	1.06945	93	7
ENSMUSG00000000317	705	1.22597	93	2
ENSMUSG00000046811	705	0.649536	93	4
ENSMUSG00000018920	705	1.70408	93	5
ENSMUSG00000040904	705	0.535248	93	5
ENSMUSG00000018286	705	-0.367082	93	2
ENSMUSG00000014609	705	0.379783	93	6
ENSMUSG00000014606	705	0.935415	93	3
ENSMUSG00000040746	705	0.827415	93	5
ENSMUSG00000060600	705	1.66789	93	1
ENSMUSG00000018446	705	1.64359	93	5
ENSMUSG00000040620	705	0.298558	93	5
ENSMUSG00000040599	705	0.493556	93	3
ENSMUSG00000020803	705	1.03268	93	2
ENSMUSG00000040471	705	0.995484	93	2
ENSMUSG00000020799	705	-1.53785	93	4
ENSMUSG00000020807	705	1.52602	93	1
ENSMUSG00000020788	705	1.33694	93	2
ENSMUSG00000005947	705	0.637844	93	5
ENSMUSG00000047260	705	1.26762	93	7
ENSMUSG00000040158	705	0.63596	93	2
ENSMUSG00000005951	705	0.539179	93	1
ENSMUSG00000005949	705	0.665043	93	4
ENSMUSG00000040667	705	-0.887902	93	1
ENSMUSG00000038807	705	0.292453	93	4
ENSMUSG00000010554	705	0.642745	93	3
ENSMUSG00000043099	705	0.924888	93	3
ENSMUSG00000045287	705	0.309345	93	3
ENSMUSG00000078789	705	0.528249	93	3
ENSMUSG00000038217	705	0.939283	93	7
ENSMUSG00000038188	705	1.25536	93	2
ENSMUSG00000038178	705	1.58918	93	5
ENSMUSG00000006127	705	1.13791	93	2
ENSMUSG00000017774	705	1.47066	93	7
ENSMUSG00000017781	705	0.422826	93	2
ENSMUSG00000038335	705	0.974635	93	7
ENSMUSG00000001323	705	-0.348805	93	4
ENSMUSG00000020846	705	0.579634	93	2
ENSMUSG00000020838	705	1.09276	93	2
ENSMUSG00000017631	705	-0.491808	93	2
ENSMUSG00000017286	705	0.261239	93	6
ENSMUSG00000069808	705	-0.146431	93	6
ENSMUSG00000038057	705	0.647603	93	5
ENSMUSG00000038046	705	1.51318	93	2
ENSMUSG00000037857	705	-0.434357	93	1
ENSMUSG00000072673	705	0.18897	93	4
ENSMUSG00000000686	705	0.696414	93	5
ENSMUSG00000017453	705	-0.569394	93	4
ENSMUSG00000037791	705	0.561647	93	1
ENSMUSG00000020832	705	0.868135	93	2
ENSMUSG00000061981	705	0.0492884	93	4
ENSMUSG00000017405	705	2.02496	93	7
ENSMUSG00000002059	705	0.687639	93	7
ENSMUSG00000037593	705	0.802913	93	2
ENSMUSG00000002052	705	0.373314	93	1
ENSMUSG00000017390	705	0.735944	93	2
ENSMUSG00000017615	705	1.08316	93	5
ENSMUSG00000001105	705	1.27454	93	5
ENSMUSG00000001123	705	1.37967	93	7
ENSMUSG00000018334	705	1.01411	93	7
ENSMUSG00000049612	705	-0.684299	93	2
ENSMUSG00000017639	705	0.785349	93	3
ENSMUSG00000046909	705	0.786908	93	7
ENSMUSG00000017692	705	1.63064	93	3
ENSMUSG00000057181	705	0.135945	93	7
ENSMUSG00000035441	705	0.982235	93	5
ENSMUSG00000020676	705	0.840546	93	1
ENSMUSG00000035385	705	0.345301	93	3
ENSMUSG00000046010	705	0.500084	93	2
ENSMUSG00000048895	705	1.22273	93	2
ENSMUSG00000020698	705	0.153349	93	4
ENSMUSG00000018841	705	0.186924	93	4
ENSMUSG00000069793	705	0.726129	93	2
ENSMUSG00000000204	705	0.154374	93	5
ENSMUSG00000018844	705	1.85052	93	3
ENSMUSG00000020692	705	0.942559	93	1
ENSMUSG00000054404	705	1.54492	93	3
ENSMUSG00000020697	705	0.0477994	93	2
ENSMUSG00000035085	705	0.640405	93	2
ENSMUSG00000020682	705	1.43591	93	2
ENSMUSG00000051748	705	0.399319	93	4
ENSMUSG00000018648	705	0.492066	93	7
ENSMUSG00000018733	705	1.03005	93	5
ENSMUSG00000018697	705	0.737649	93	6
ENSMUSG00000000093	705	1.13623	93	1
ENSMUSG00000000094	705	-0.124544	93	6
ENSMUSG00000034329	705	1.15929	93	7
ENSMUSG00000072582	705	1.0626	93	2
ENSMUSG00000020516	705	-0.0419965	93	5
ENSMUSG00000018425	705	0.0391657	93	2
ENSMUSG00000020492	705	-0.475207	93	2
ENSMUSG00000047126	705	1.14147	93	2
ENSMUSG00000007646	705	1.24331	93	3
ENSMUSG00000046442	705	0.637434	93	2
ENSMUSG00000034177	705	0.966144	93	4
ENSMUSG00000034156	705	0.906231	93	3
ENSMUSG00000023723	705	2.41331	93	7
ENSMUSG00000018379	705	1.96623	93	7
ENSMUSG00000000275	705	0.534398	93	2
ENSMUSG00000018428	705	0.582298	93	2
ENSMUSG00000110344	705	1.37942	93	5
ENSMUSG00000003948	705	0.986745	93	4
ENSMUSG00000020544	705	1.19029	93	7
ENSMUSG00000020857	705	0.506193	93	2
ENSMUSG00000037601	705	2.28721	93	5
ENSMUSG00000044177	705	0.670337	93	7
ENSMUSG00000039110	705	0.846486	93	7
ENSMUSG00000076435	705	1.47473	93	1
ENSMUSG00000020870	705	1.01699	93	3
ENSMUSG00000001506	705	0.268905	93	6
ENSMUSG00000001507	705	0.758167	93	5
ENSMUSG00000038976	705	0.662144	93	2
ENSMUSG00000000120	705	1.0416	93	5
ENSMUSG00000020866	705	1.43219	93	7
ENSMUSG00000057522	705	1.1	93	3
ENSMUSG00000038845	705	1.63917	93	1
ENSMUSG00000006058	705	-0.707356	93	1
ENSMUSG00000014349	705	0.282215	93	1
ENSMUSG00000006057	705	1.45576	93	7
ENSMUSG00000020876	705	0.807738	93	4
ENSMUSG00000038560	705	1.11506	93	6
ENSMUSG00000020877	705	0.290474	93	2
ENSMUSG00000001444	705	1.70637	93	5
ENSMUSG00000038517	705	0.505256	93	1
ENSMUSG00000018882	705	0.830904	93	5
ENSMUSG00000038615	705	1.82024	93	7
ENSMUSG00000018669	705	0.347781	93	2
ENSMUSG00000049807	705	0.353045	93	1
ENSMUSG00000078695	705	1.86872	93	1
ENSMUSG00000050538	705	0.246014	93	5
ENSMUSG00000038366	705	1.34913	93	7
ENSMUSG00000017400	705	0.364936	93	7
ENSMUSG00000062312	705	0.103816	93	5
ENSMUSG00000038150	705	0.269595	93	7
ENSMUSG00000017404	705	0.671432	93	2
ENSMUSG00000017499	705	-2.02102	93	6
ENSMUSG00000037992	705	0.815661	93	3
ENSMUSG00000037944	705	-0.346844	93	3
ENSMUSG00000035849	705	-0.155561	93	5
ENSMUSG00000006930	705	1.01138	93	7
ENSMUSG00000035530	705	1.68069	93	7
ENSMUSG00000001552	705	-0.103741	93	5
ENSMUSG00000020918	705	1.65843	93	1
ENSMUSG00000020917	705	1.65468	93	3
ENSMUSG00000020919	705	0.283798	93	7
ENSMUSG00000019173	705	1.1281	93	7
ENSMUSG00000004044	705	1.22939	93	5
ENSMUSG00000001755	705	1.24786	93	2
ENSMUSG00000017801	705	0.319788	93	3
ENSMUSG00000035198	705	0.91962	93	2
ENSMUSG00000017167	705	0.231067	93	2
ENSMUSG00000019302	705	0.18826	93	4
ENSMUSG00000001240	705	0.832863	93	5
ENSMUSG00000075528	705	0.730269	93	2
ENSMUSG00000017146	705	1.40406	93	3
ENSMUSG00000034993	705	1.95693	93	5
ENSMUSG00000034947	705	1.68505	93	4
ENSMUSG00000010362	705	-0.510469	93	6
ENSMUSG00000034936	705	1.06394	93	5
ENSMUSG00000017724	705	0.873717	93	1
ENSMUSG00000034793	705	1.34717	93	3
ENSMUSG00000020922	705	2.13103	93	7
ENSMUSG00000034768	705	0.149422	93	3
ENSMUSG00000008855	705	0.719814	93	3
ENSMUSG00000020923	705	0.438591	93	2
ENSMUSG00000051455	705	0.131397	93	1
ENSMUSG00000020925	705	0.914313	93	7
ENSMUSG00000034520	705	0.207028	93	7
ENSMUSG00000020941	705	0.423788	93	7
ENSMUSG00000055805	705	0.841823	93	2
ENSMUSG00000020929	705	0.634547	93	5
ENSMUSG00000020935	705	1.07919	93	1
ENSMUSG00000020936	705	-0.00839049	93	2
ENSMUSG00000034187	705	0.252181	93	2
ENSMUSG00000020689	705	0.987521	93	5
ENSMUSG00000001983	705	1.26449	93	7
ENSMUSG00000040699	705	0.616901	93	7
ENSMUSG00000069631	705	0.944993	93	2
ENSMUSG00000020706	705	0.622781	93	3
ENSMUSG00000040592	705	0.0180757	93	3
ENSMUSG00000001029	705	1.25125	93	7
ENSMUSG00000078619	705	1.71505	93	5
ENSMUSG00000020715	705	-0.550054	93	4
ENSMUSG00000020717	705	1.22153	93	5
ENSMUSG00000020718	705	0.144562	93	2
ENSMUSG00000018363	705	1.02705	93	6
ENSMUSG00000078607	705	-0.307208	93	5
ENSMUSG00000018433	705	-0.685952	93	1
ENSMUSG00000020722	705	1.28129	93	2
ENSMUSG00000020719	705	1.07712	93	3
ENSMUSG00000020723	705	1.88748	93	7
ENSMUSG00000020728	705	0.603495	93	3
ENSMUSG00000020611	705	1.77672	93	1
ENSMUSG00000020604	705	1.02599	93	3
ENSMUSG00000020612	705	1.7585	93	2
ENSMUSG00000041623	705	1.13139	93	1
ENSMUSG00000041598	705	1.22109	93	7
ENSMUSG00000041592	705	1.4111	93	7
ENSMUSG00000034714	705	1.20856	93	5
ENSMUSG00000010021	705	-0.0115648	93	1
ENSMUSG00000034706	705	1.12839	93	7
ENSMUSG00000051043	705	0.0907562	93	4
ENSMUSG00000047798	705	0.0361138	93	3
ENSMUSG00000020733	705	0.992551	93	7
ENSMUSG00000020734	705	0.675268	93	7
ENSMUSG00000018858	705	-0.611504	93	6
ENSMUSG00000016940	705	0.103711	93	3
ENSMUSG00000034566	705	1.60602	93	1
ENSMUSG00000020781	705	1.55977	93	4
ENSMUSG00000034471	705	1.34289	93	5
ENSMUSG00000020766	705	0.928136	93	7
ENSMUSG00000048442	705	-0.182798	93	2
ENSMUSG00000057948	705	0.289944	93	7
ENSMUSG00000020770	705	2.09562	93	3
ENSMUSG00000054517	705	0.460013	93	2
ENSMUSG00000016559	705	1.51113	93	7
ENSMUSG00000046756	705	1.82105	93	5
ENSMUSG00000020793	705	1.44144	93	7
ENSMUSG00000020776	705	0.512709	93	1
ENSMUSG00000020778	705	-0.0278715	93	4
ENSMUSG00000020792	705	-0.370054	93	3
ENSMUSG00000061878	705	0.747871	93	2
ENSMUSG00000015869	705	1.18548	93	7
ENSMUSG00000020814	705	1.39068	93	5
ENSMUSG00000052949	705	-0.0362156	93	2
ENSMUSG00000020823	705	0.817507	93	2
ENSMUSG00000053113	705	-0.404485	93	5
ENSMUSG00000017713	705	1.72946	93	6
ENSMUSG00000025572	705	0.270818	93	6
ENSMUSG00000025574	705	0.299861	93	2
ENSMUSG00000017715	705	1.35631	93	1
ENSMUSG00000056962	705	0.988239	93	4
ENSMUSG00000034120	705	1.54714	93	4
ENSMUSG00000090266	705	0.576215	93	1
ENSMUSG00000020818	705	-0.926285	93	6
ENSMUSG00000017466	705	1.4785	93	3
ENSMUSG00000025578	705	-1.09018	93	6
ENSMUSG00000039989	705	1.6784	93	2
ENSMUSG00000039963	705	0.752611	93	2
ENSMUSG00000039908	705	0.641195	93	7
ENSMUSG00000013483	705	-0.0836141	93	5
ENSMUSG00000025580	705	-0.893353	93	4
ENSMUSG00000070327	705	-0.0778304	93	6
ENSMUSG00000039850	705	-0.264519	93	2
ENSMUSG00000025377	705	0.967043	93	7
ENSMUSG00000025375	705	-0.417947	93	1
ENSMUSG00000025384	705	0.845822	93	3
ENSMUSG00000025127	705	-0.786097	93	4
ENSMUSG00000039640	705	2.20727	93	5
ENSMUSG00000025792	705	1.28468	93	7
ENSMUSG00000061111	705	1.11832	93	5
ENSMUSG00000025130	705	0.0413016	93	2
ENSMUSG00000025135	705	0.193038	93	5
ENSMUSG00000025140	705	1.80244	93	5
ENSMUSG00000025132	705	1.01504	93	7
ENSMUSG00000025138	705	1.27926	93	7
ENSMUSG00000025144	705	1.71654	93	7
ENSMUSG00000025145	705	0.715985	93	5
ENSMUSG00000025142	705	0.827647	93	2
ENSMUSG00000025150	705	1.1178	93	7
ENSMUSG00000025161	705	1.62381	93	2
ENSMUSG00000000056	705	0.545721	93	7
ENSMUSG00000039238	705	1.045	93	4
ENSMUSG00000020661	705	1.06647	93	5
ENSMUSG00000037486	705	-1.50812	93	6
ENSMUSG00000096199	705	1.35904	93	7
ENSMUSG00000020652	705	-0.421231	93	7
ENSMUSG00000020639	705	0.143932	93	6
ENSMUSG00000051721	705	0.312189	93	1
ENSMUSG00000052812	705	-0.516709	93	5
ENSMUSG00000037669	705	1.60703	93	3
ENSMUSG00000054364	705	2.04548	93	5
ENSMUSG00000020585	705	0.619453	93	4
ENSMUSG00000020621	705	1.90999	93	7
ENSMUSG00000043673	705	1.24201	93	6
ENSMUSG00000051235	705	0.676242	93	7
ENSMUSG00000037149	705	0.543759	93	2
ENSMUSG00000020607	705	0.492978	93	1
ENSMUSG00000020601	705	-0.699935	93	6
ENSMUSG00000020593	705	0.608642	93	2
ENSMUSG00000057469	705	1.14374	93	7
ENSMUSG00000071398	705	-0.612946	93	7
ENSMUSG00000045679	705	0.595714	93	2
ENSMUSG00000020580	705	1.06653	93	2
ENSMUSG00000061458	705	0.946554	93	7
ENSMUSG00000071379	705	1.58912	93	5
ENSMUSG00000062054	705	1.50517	93	7
ENSMUSG00000020653	705	0.33575	93	5
ENSMUSG00000076432	705	1.22371	93	7
ENSMUSG00000020644	705	1.24082	93	7
ENSMUSG00000020642	705	1.37352	93	2
ENSMUSG00000036655	705	0.983172	93	3
ENSMUSG00000020628	705	-0.0776878	93	2
ENSMUSG00000020664	705	1.09108	93	7
ENSMUSG00000002900	705	1.44451	93	5
ENSMUSG00000020648	705	-1.42449	93	4
ENSMUSG00000020650	705	1.02825	93	7
ENSMUSG00000002996	705	-0.188337	93	4
ENSMUSG00000035860	705	-1.50783	93	6
ENSMUSG00000019256	705	0.392844	93	1
ENSMUSG00000004698	705	0.823006	93	5
ENSMUSG00000020577	705	0.925899	93	2
ENSMUSG00000091007	705	-0.0747597	93	1
ENSMUSG00000043153	705	1.36002	93	7
ENSMUSG00000002565	705	0.498218	93	1
ENSMUSG00000020547	705	1.16314	93	7
ENSMUSG00000001627	705	0.857453	93	2
ENSMUSG00000036257	705	0.92073	93	7
ENSMUSG00000046314	705	1.97455	93	7
ENSMUSG00000021047	705	0.539798	93	3
ENSMUSG00000002688	705	1.5268	93	1
ENSMUSG00000020953	705	1.98049	93	2
ENSMUSG00000020952	705	0.107614	93	3
ENSMUSG00000020956	705	0.203892	93	6
ENSMUSG00000035181	705	1.21884	93	2
ENSMUSG00000035247	705	-0.0264387	93	2
ENSMUSG00000035105	705	0.868269	93	2
ENSMUSG00000021010	705	1.2527	93	1
ENSMUSG00000044408	705	1.39906	93	2
ENSMUSG00000073079	705	-0.69807	93	7
ENSMUSG00000112449	705	-0.0717645	93	3
ENSMUSG00000021023	705	1.35708	93	2
ENSMUSG00000021025	705	0.839906	93	1
ENSMUSG00000001497	705	1.05439	93	6
ENSMUSG00000001496	705	-1.6833	93	4
ENSMUSG00000045930	705	1.12661	93	5
ENSMUSG00000047022	705	-0.328327	93	3
ENSMUSG00000020994	705	1.39791	93	6
ENSMUSG00000020974	705	1.48042	93	4
ENSMUSG00000043998	705	0.99244	93	7
ENSMUSG00000020949	705	1.13565	93	7
ENSMUSG00000020988	705	0.92861	93	2
ENSMUSG00000054894	705	1.38598	93	7
ENSMUSG00000021069	705	1.53714	93	5
ENSMUSG00000021072	705	0.539548	93	6
ENSMUSG00000021079	705	1.37782	93	1
ENSMUSG00000060073	705	0.0262729	93	1
ENSMUSG00000019718	705	1.28249	93	2
ENSMUSG00000051367	705	0.72069	93	6
ENSMUSG00000034442	705	0.440697	93	7
ENSMUSG00000021108	705	1.39478	93	4
ENSMUSG00000046768	705	1.29504	93	7
ENSMUSG00000045690	705	0.0519618	93	6
ENSMUSG00000021087	705	-0.664839	93	6
ENSMUSG00000056459	705	0.732894	93	4
ENSMUSG00000052221	705	-0.319367	93	2
ENSMUSG00000021061	705	0.697595	93	7
ENSMUSG00000090258	705	0.35279	93	1
ENSMUSG00000021065	705	0.614484	93	5
ENSMUSG00000021112	705	0.964315	93	1
ENSMUSG00000021114	705	0.871558	93	2
ENSMUSG00000021116	705	0.661661	93	7
ENSMUSG00000021120	705	0.0534588	93	7
ENSMUSG00000021124	705	-0.847645	93	6
ENSMUSG00000066441	705	0.945948	93	7
ENSMUSG00000021127	705	1.56958	93	1
ENSMUSG00000015143	705	0.98282	93	1
ENSMUSG00000021136	705	1.27336	93	5
ENSMUSG00000021134	705	1.02755	93	6
ENSMUSG00000042724	705	-0.264371	93	6
ENSMUSG00000021139	705	1.83856	93	7
ENSMUSG00000091803	705	0.516901	93	1
ENSMUSG00000072974	705	-1.37555	93	5
ENSMUSG00000042700	705	0.705712	93	2
ENSMUSG00000021222	705	0.925993	93	2
ENSMUSG00000042628	705	0.357185	93	7
ENSMUSG00000043487	705	0.989809	93	7
ENSMUSG00000021226	705	0.759952	93	3
ENSMUSG00000072949	705	0.0345064	93	2
ENSMUSG00000072946	705	-0.198098	93	1
ENSMUSG00000042472	705	0.878354	93	4
ENSMUSG00000021242	705	1.54881	93	5
ENSMUSG00000008822	705	0.892911	93	1
ENSMUSG00000034290	705	1.06618	93	7
ENSMUSG00000004789	705	0.541263	93	7
ENSMUSG00000034271	705	1.21121	93	7
ENSMUSG00000021257	705	1.10286	93	3
ENSMUSG00000021032	705	-0.928004	93	6
ENSMUSG00000034145	705	-1.11328	93	6
ENSMUSG00000021037	705	0.337327	93	1
ENSMUSG00000021036	705	1.8342	93	7
ENSMUSG00000021044	705	1.29583	93	5
ENSMUSG00000007682	705	1.2612	93	2
ENSMUSG00000047414	705	0.0664009	93	6
ENSMUSG00000020964	705	-1.46563	93	6
ENSMUSG00000021176	705	0.101738	93	5
ENSMUSG00000021185	705	0.671921	93	4
ENSMUSG00000021182	705	1.2362	93	2
ENSMUSG00000021189	705	0.675075	93	6
ENSMUSG00000041846	705	-0.0772174	93	2
ENSMUSG00000021188	705	-0.0787461	93	5
ENSMUSG00000044456	705	0.660774	93	1
ENSMUSG00000041781	705	0.248267	93	3
ENSMUSG00000001175	705	0.595319	93	4
ENSMUSG00000041669	705	0.296429	93	1
ENSMUSG00000021200	705	1.40774	93	7
ENSMUSG00000055271	705	0.402411	93	7
ENSMUSG00000091931	705	0.125644	93	2
ENSMUSG00000046675	705	0.777811	93	3
ENSMUSG00000060807	705	-0.0386951	93	4
ENSMUSG00000041323	705	1.02253	93	4
ENSMUSG00000041341	705	0.912666	93	3
ENSMUSG00000048251	705	1.16488	93	3
ENSMUSG00000021259	705	-0.0748187	93	2
ENSMUSG00000021264	705	0.511657	93	1
ENSMUSG00000040856	705	0.896235	93	4
ENSMUSG00000021262	705	1.26687	93	7
ENSMUSG00000021276	705	-0.01066	93	2
ENSMUSG00000037904	705	1.34695	93	7
ENSMUSG00000021275	705	-0.628746	93	6
ENSMUSG00000021279	705	1.37826	93	1
ENSMUSG00000007411	705	0.0538984	93	6
ENSMUSG00000060950	705	0.933249	93	6
ENSMUSG00000037787	705	1.17693	93	3
ENSMUSG00000001270	705	1.14238	93	7
ENSMUSG00000021290	705	0.994707	93	1
ENSMUSG00000021294	705	0.719968	93	6
ENSMUSG00000054013	705	1.09116	93	6
ENSMUSG00000064326	705	0.205425	93	6
ENSMUSG00000021288	705	0.718647	93	2
ENSMUSG00000002804	705	1.68795	93	2
ENSMUSG00000006360	705	1.05519	93	2
ENSMUSG00000049036	705	0.921096	93	7
ENSMUSG00000006356	705	1.70678	93	7
ENSMUSG00000011171	705	-0.117306	93	5
ENSMUSG00000021171	705	0.270296	93	3
ENSMUSG00000018581	705	-0.523171	93	3
ENSMUSG00000025321	705	0.747795	93	2
ENSMUSG00000071551	705	0.780807	93	2
ENSMUSG00000000078	705	2.19257	93	5
ENSMUSG00000033499	705	0.511392	93	1
ENSMUSG00000021193	705	0.0332667	93	5
ENSMUSG00000021311	705	1.04784	93	7
ENSMUSG00000057069	705	0.520489	93	7
ENSMUSG00000021313	705	0.370752	93	4
ENSMUSG00000021306	705	0.722955	93	2
ENSMUSG00000057554	705	-0.494899	93	2
ENSMUSG00000019726	705	-0.335784	93	6
ENSMUSG00000021303	705	1.05458	93	7
ENSMUSG00000015672	705	1.38983	93	7
ENSMUSG00000002808	705	0.594422	93	2
ENSMUSG00000003062	705	0.650336	93	5
ENSMUSG00000041112	705	1.07472	93	7
ENSMUSG00000059395	705	-0.256535	93	6
ENSMUSG00000078139	705	1.86356	93	7
ENSMUSG00000021327	705	0.857448	93	4
ENSMUSG00000060639	705	1.21563	93	2
ENSMUSG00000051627	705	0.439211	93	2
ENSMUSG00000036110	705	-0.190064	93	2
ENSMUSG00000021338	705	1.77501	93	2
ENSMUSG00000006717	705	0.775616	93	6
ENSMUSG00000019132	705	0.239762	93	1
ENSMUSG00000036006	705	-0.0463625	93	6
ENSMUSG00000021339	705	0.368213	93	7
ENSMUSG00000035910	705	0.971038	93	6
ENSMUSG00000048978	705	0.380407	93	4
ENSMUSG00000038462	705	1.38582	93	7
ENSMUSG00000038732	705	-0.019199	93	6
ENSMUSG00000090863	705	1.1132	93	5
ENSMUSG00000038415	705	1.49503	93	1
ENSMUSG00000076431	705	1.03527	93	3
ENSMUSG00000044734	705	0.714447	93	6
ENSMUSG00000042842	705	-0.22786	93	6
ENSMUSG00000021400	705	0.541864	93	2
ENSMUSG00000060147	705	1.25933	93	7
ENSMUSG00000021411	705	1.09192	93	7
ENSMUSG00000021414	705	2.73312	93	7
ENSMUSG00000021416	705	0.0465646	93	2
ENSMUSG00000021418	705	0.604343	93	2
ENSMUSG00000021420	705	2.27211	93	4
ENSMUSG00000039109	705	0.266935	93	4
ENSMUSG00000021417	705	0.577969	93	2
ENSMUSG00000044566	705	-0.101993	93	1
ENSMUSG00000021428	705	-0.326981	93	4
ENSMUSG00000021431	705	0.773103	93	2
ENSMUSG00000039004	705	-0.254362	93	6
ENSMUSG00000038982	705	0.926927	93	4
ENSMUSG00000001707	705	0.971227	93	7
ENSMUSG00000021364	705	-0.226464	93	4
ENSMUSG00000021365	705	1.42861	93	5
ENSMUSG00000058022	705	1.80907	93	5
ENSMUSG00000021367	705	-0.121286	93	5
ENSMUSG00000063200	705	0.365323	93	4
ENSMUSG00000057531	705	-0.942876	93	6
ENSMUSG00000021373	705	0.705426	93	2
ENSMUSG00000021375	705	1.6611	93	7
ENSMUSG00000021379	705	0.999633	93	7
ENSMUSG00000021376	705	1.03756	93	5
ENSMUSG00000038080	705	1.20258	93	2
ENSMUSG00000037960	705	0.434525	93	3
ENSMUSG00000021391	705	1.53644	93	7
ENSMUSG00000021390	705	0.809907	93	6
ENSMUSG00000037851	705	0.634069	93	7
ENSMUSG00000035139	705	-0.664256	93	2
ENSMUSG00000047842	705	0.895428	93	6
ENSMUSG00000021451	705	1.02021	93	2
ENSMUSG00000056749	705	0.972007	93	2
ENSMUSG00000021460	705	0.973097	93	6
ENSMUSG00000034987	705	1.42961	93	6
ENSMUSG00000021474	705	2.13141	93	5
ENSMUSG00000025872	705	-0.246242	93	1
ENSMUSG00000025869	705	2.26849	93	7
ENSMUSG00000025873	705	0.991677	93	2
ENSMUSG00000052087	705	1.51861	93	7
ENSMUSG00000021485	705	0.911884	93	5
ENSMUSG00000034686	705	0.471292	93	7
ENSMUSG00000021494	705	0.786247	93	2
ENSMUSG00000021495	705	1.83636	93	6
ENSMUSG00000021497	705	1.13143	93	2
ENSMUSG00000021509	705	1.26629	93	5
ENSMUSG00000021540	705	-0.707551	93	6
ENSMUSG00000050002	705	1.66992	93	7
ENSMUSG00000060176	705	0.842998	93	7
ENSMUSG00000055254	705	1.7989	93	3
ENSMUSG00000021556	705	0.945353	93	7
ENSMUSG00000044792	705	0.995253	93	7
ENSMUSG00000074874	705	1.23273	93	5
ENSMUSG00000050345	705	0.173432	93	4
ENSMUSG00000044258	705	0.931343	93	2
ENSMUSG00000072066	705	-1.11003	93	3
ENSMUSG00000069805	705	-0.35237	93	3
ENSMUSG00000033114	705	-0.611661	93	5
ENSMUSG00000038212	705	-0.445997	93	6
ENSMUSG00000100235	705	0.575133	93	2
ENSMUSG00000057842	705	0.315324	93	2
ENSMUSG00000098905	705	0.982667	93	5
ENSMUSG00000078995	705	0.613375	93	2
ENSMUSG00000021520	705	0.770756	93	1
ENSMUSG00000021519	705	-0.514371	93	1
ENSMUSG00000034617	705	0.668235	93	7
ENSMUSG00000021598	705	1.05748	93	7
ENSMUSG00000021594	705	0.895363	93	7
ENSMUSG00000021595	705	1.55253	93	5
ENSMUSG00000060969	705	0.991102	93	6
ENSMUSG00000049538	705	1.1177	93	2
ENSMUSG00000021606	705	1.50186	93	1
ENSMUSG00000017756	705	0.672206	93	2
ENSMUSG00000021608	705	0.848054	93	2
ENSMUSG00000021567	705	1.21866	93	5
ENSMUSG00000021573	705	-0.267826	93	2
ENSMUSG00000021575	705	1.76025	93	5
ENSMUSG00000034152	705	0.692928	93	6
ENSMUSG00000021576	705	1.23012	93	7
ENSMUSG00000057649	705	1.09417	93	3
ENSMUSG00000062382	705	1.0523	93	2
ENSMUSG00000021578	705	-0.356948	93	2
ENSMUSG00000021577	705	1.0129	93	7
ENSMUSG00000021585	705	0.58958	93	6
ENSMUSG00000035840	705	-0.792308	93	6
ENSMUSG00000074794	705	-0.159749	93	6
ENSMUSG00000069170	705	1.89926	93	7
ENSMUSG00000021537	705	0.600848	93	7
ENSMUSG00000017778	705	1.06455	93	1
ENSMUSG00000021548	705	0.386906	93	5
ENSMUSG00000049517	705	-0.0599684	93	4
ENSMUSG00000021702	705	0.479878	93	6
ENSMUSG00000021703	705	1.08883	93	7
ENSMUSG00000021620	705	0.212304	93	4
ENSMUSG00000014850	705	1.37563	93	2
ENSMUSG00000007617	705	-0.218127	93	4
ENSMUSG00000042015	705	0.976956	93	7
ENSMUSG00000021678	705	0.246732	93	4
ENSMUSG00000021681	705	-1.09645	93	4
ENSMUSG00000048376	705	0.215823	93	2
ENSMUSG00000114133	705	1.29819	93	5
ENSMUSG00000021668	705	0.595194	93	7
ENSMUSG00000091387	705	1.53641	93	7
ENSMUSG00000021666	705	0.950226	93	7
ENSMUSG00000021665	705	0.954517	93	7
ENSMUSG00000005583	705	-0.245239	93	6
ENSMUSG00000092116	705	0.318624	93	3
ENSMUSG00000041685	705	0.555072	93	6
ENSMUSG00000021650	705	1.85665	93	1
ENSMUSG00000041632	705	1.27454	93	2
ENSMUSG00000021646	705	-0.296761	93	4
ENSMUSG00000021640	705	0.759285	93	5
ENSMUSG00000021638	705	0.604136	93	3
ENSMUSG00000021636	705	0.505383	93	4
ENSMUSG00000021639	705	-0.99311	93	1
ENSMUSG00000048924	705	0.933404	93	3
ENSMUSG00000045273	705	0.92768	93	5
ENSMUSG00000021629	705	0.0135725	93	3
ENSMUSG00000078941	705	1.34882	93	1
ENSMUSG00000052293	705	1.66642	93	3
ENSMUSG00000021714	705	-0.464358	93	2
ENSMUSG00000068184	705	1.80208	93	1
ENSMUSG00000021692	705	0.560307	93	7
ENSMUSG00000021759	705	1.63553	93	5
ENSMUSG00000042379	705	0.675247	93	4
ENSMUSG00000021760	705	2.61863	93	7
ENSMUSG00000021764	705	1.30633	93	1
ENSMUSG00000042284	705	1.5118	93	4
ENSMUSG00000042275	705	-0.59225	93	3
ENSMUSG00000021728	705	1.96869	93	7
ENSMUSG00000021730	705	0.557954	93	2
ENSMUSG00000021731	705	1.19744	93	5
ENSMUSG00000021732	705	0.0448686	93	6
ENSMUSG00000074635	705	1.48645	93	1
ENSMUSG00000074634	705	1.15611	93	7
ENSMUSG00000025279	705	0.801055	93	5
ENSMUSG00000025278	705	0.947101	93	7
ENSMUSG00000023156	705	1.49733	93	7
ENSMUSG00000033885	705	0.459424	93	7
ENSMUSG00000021748	705	1.11063	93	7
ENSMUSG00000097148	705	0.767179	93	5
ENSMUSG00000056296	705	0.000987554	93	4
ENSMUSG00000068758	705	0.507247	93	2
ENSMUSG00000045201	705	-0.180709	93	1
ENSMUSG00000021786	705	-0.21143	93	4
ENSMUSG00000021775	705	0.183796	93	1
ENSMUSG00000023243	705	1.24866	93	7
ENSMUSG00000021809	705	0.945847	93	7
ENSMUSG00000021810	705	0.285883	93	3
ENSMUSG00000039599	705	1.86527	93	1
ENSMUSG00000043004	705	2.13726	93	3
ENSMUSG00000068697	705	0.606674	93	7
ENSMUSG00000039376	705	1.28538	93	1
ENSMUSG00000063787	705	0.63162	93	1
ENSMUSG00000039357	705	1.83773	93	3
ENSMUSG00000021822	705	1.18132	93	3
ENSMUSG00000021824	705	0.546963	93	2
ENSMUSG00000021771	705	0.332389	93	7
ENSMUSG00000025280	705	0.570025	93	6
ENSMUSG00000021868	705	1.50998	93	6
ENSMUSG00000040717	705	0.718674	93	6
ENSMUSG00000021895	705	1.65857	93	3
ENSMUSG00000043702	705	0.328664	93	3
ENSMUSG00000045776	705	0.844436	93	3
ENSMUSG00000042682	705	-0.834737	93	6
ENSMUSG00000021918	705	-0.699744	93	6
ENSMUSG00000006527	705	-0.125049	93	3
ENSMUSG00000042354	705	0.469062	93	7
ENSMUSG00000071547	705	0.22094	93	2
ENSMUSG00000042323	705	0.285397	93	1
ENSMUSG00000058351	705	-1.09434	93	4
ENSMUSG00000021904	705	0.0707511	93	4
ENSMUSG00000021902	705	1.07426	93	2
ENSMUSG00000019027	705	-0.59606	93	7
ENSMUSG00000014496	705	0.550273	93	7
ENSMUSG00000021900	705	1.05869	93	2
ENSMUSG00000021893	705	1.32427	93	7
ENSMUSG00000021906	705	-0.886022	93	1
ENSMUSG00000013701	705	1.38465	93	7
ENSMUSG00000021913	705	0.158481	93	2
ENSMUSG00000050666	705	1.26301	93	5
ENSMUSG00000041471	705	-0.857329	93	6
ENSMUSG00000041445	705	0.189734	93	2
ENSMUSG00000021798	705	1.81416	93	1
ENSMUSG00000041078	705	0.658446	93	6
ENSMUSG00000021910	705	1.57015	93	7
ENSMUSG00000049235	705	0.972407	93	7
ENSMUSG00000062014	705	0.448095	93	4
ENSMUSG00000050335	705	1.76233	93	5
ENSMUSG00000021840	705	0.121215	93	2
ENSMUSG00000006288	705	0.393184	93	5
ENSMUSG00000090799	705	0.974343	93	7
ENSMUSG00000006281	705	0.839679	93	2
ENSMUSG00000006289	705	0.276288	93	2
ENSMUSG00000021880	705	-0.509399	93	3
ENSMUSG00000035960	705	0.764686	93	5
ENSMUSG00000035726	705	0.529036	93	3
ENSMUSG00000004562	705	-0.339121	93	6
ENSMUSG00000049295	705	-0.564433	93	4
ENSMUSG00000022159	705	-1.13369	93	5
ENSMUSG00000022160	705	-0.644198	93	5
ENSMUSG00000010406	705	-0.244601	93	4
ENSMUSG00000000959	705	1.03711	93	5
ENSMUSG00000022175	705	0.402463	93	1
ENSMUSG00000022177	705	-0.311723	93	4
ENSMUSG00000022178	705	0.880981	93	5
ENSMUSG00000022179	705	1.20647	93	2
ENSMUSG00000022193	705	1.25135	93	7
ENSMUSG00000052435	705	1.33469	93	7
ENSMUSG00000022180	705	0.564668	93	5
ENSMUSG00000022203	705	0.947163	93	6
ENSMUSG00000022194	705	1.86047	93	3
ENSMUSG00000022185	705	1.75947	93	3
ENSMUSG00000002324	705	1.458	93	1
ENSMUSG00000002325	705	0.986884	93	7
ENSMUSG00000002326	705	0.768534	93	7
ENSMUSG00000010376	705	0.293238	93	4
ENSMUSG00000040432	705	1.35225	93	7
ENSMUSG00000022220	705	1.10567	93	5
ENSMUSG00000019297	705	0.968322	93	7
ENSMUSG00000023411	705	0.773753	93	5
ENSMUSG00000040380	705	1.59864	93	2
ENSMUSG00000047153	705	-0.382544	93	6
ENSMUSG00000061068	705	1.11039	93	4
ENSMUSG00000022223	705	1.1544	93	7
ENSMUSG00000021938	705	0.248055	93	6
ENSMUSG00000046352	705	0.212738	93	2
ENSMUSG00000021967	705	0.950543	93	6
ENSMUSG00000021973	705	0.43479	93	2
ENSMUSG00000021974	705	1.20043	93	1
ENSMUSG00000021952	705	0.419122	93	1
ENSMUSG00000091144	705	0.384777	93	5
ENSMUSG00000044461	705	0.497175	93	7
ENSMUSG00000035469	705	-0.368491	93	4
ENSMUSG00000021983	705	1.33206	93	5
ENSMUSG00000021993	705	1.81816	93	2
ENSMUSG00000021990	705	-0.840895	93	1
ENSMUSG00000060548	705	-0.0438529	93	6
ENSMUSG00000043157	705	0.709853	93	5
ENSMUSG00000021928	705	1.44643	93	3
ENSMUSG00000048279	705	-1.21924	93	4
ENSMUSG00000021929	705	0.66273	93	7
ENSMUSG00000035161	705	-2.32209	93	6
ENSMUSG00000014547	705	-1.36084	93	6
ENSMUSG00000021958	705	2.73917	93	3
ENSMUSG00000063060	705	0.820167	93	5
ENSMUSG00000060012	705	-0.555835	93	6
ENSMUSG00000022035	705	1.55347	93	7
ENSMUSG00000022043	705	1.39903	93	7
ENSMUSG00000059456	705	1.05605	93	7
ENSMUSG00000022048	705	0.738744	93	5
ENSMUSG00000015812	705	0.785761	93	4
ENSMUSG00000044447	705	1.24471	93	7
ENSMUSG00000014813	705	0.801938	93	5
ENSMUSG00000022054	705	-0.175884	93	4
ENSMUSG00000022066	705	1.25698	93	7
ENSMUSG00000095463	705	0.958237	93	7
ENSMUSG00000033730	705	0.25108	93	2
ENSMUSG00000044551	705	1.30999	93	5
ENSMUSG00000022090	705	1.42594	93	5
ENSMUSG00000022091	705	0.820559	93	5
ENSMUSG00000000776	705	1.10416	93	3
ENSMUSG00000033589	705	0.720931	93	7
ENSMUSG00000047911	705	1.79739	93	7
ENSMUSG00000022099	705	0.727045	93	2
ENSMUSG00000022108	705	1.97158	93	7
ENSMUSG00000068015	705	0.466458	93	2
ENSMUSG00000033405	705	0.935192	93	7
ENSMUSG00000021998	705	1.23129	93	7
ENSMUSG00000021996	705	1.47082	93	2
ENSMUSG00000022003	705	-0.28014	93	6
ENSMUSG00000034893	705	-0.813727	93	6
ENSMUSG00000067995	705	0.63853	93	4
ENSMUSG00000022009	705	1.77141	93	3
ENSMUSG00000044350	705	-1.40189	93	3
ENSMUSG00000022013	705	1.22967	93	1
ENSMUSG00000022018	705	1.08343	93	2
ENSMUSG00000022022	705	0.746342	93	2
ENSMUSG00000075502	705	0.20647	93	7
ENSMUSG00000055639	705	1.39406	93	4
ENSMUSG00000022070	705	0.19803	93	5
ENSMUSG00000098557	705	1.39426	93	3
ENSMUSG00000033060	705	0.436515	93	6
ENSMUSG00000022120	705	-0.657865	93	6
ENSMUSG00000022122	705	1.79696	93	5
ENSMUSG00000058571	705	0.866369	93	2
ENSMUSG00000022132	705	0.472811	93	3
ENSMUSG00000032849	705	1.3882	93	3
ENSMUSG00000022136	705	1.29379	93	3
ENSMUSG00000042156	705	0.459975	93	3
ENSMUSG00000030662	705	1.12543	93	7
ENSMUSG00000022149	705	0.139471	93	4
ENSMUSG00000022146	705	0.557908	93	4
ENSMUSG00000022186	705	0.285701	93	2
ENSMUSG00000022144	705	0.24859	93	4
ENSMUSG00000039676	705	-0.534441	93	7
ENSMUSG00000072663	705	-0.9149	93	3
ENSMUSG00000054115	705	-0.162455	93	2
ENSMUSG00000044224	705	1.50844	93	7
ENSMUSG00000047497	705	0.975183	93	7
ENSMUSG00000022246	705	0.288101	93	5
ENSMUSG00000022241	705	0.941649	93	2
ENSMUSG00000039458	705	1.06353	93	2
ENSMUSG00000022195	705	0.562051	93	7
ENSMUSG00000022197	705	-0.705095	93	6
ENSMUSG00000022201	705	0.295855	93	4
ENSMUSG00000022321	705	-0.57117	93	6
ENSMUSG00000022191	705	1.28868	93	4
ENSMUSG00000046034	705	0.601168	93	2
ENSMUSG00000056069	705	1.11546	93	7
ENSMUSG00000022265	705	0.48156	93	2
ENSMUSG00000045763	705	1.11145	93	7
ENSMUSG00000022262	705	-1.25234	93	3
ENSMUSG00000039168	705	1.15521	93	7
ENSMUSG00000022236	705	0.546632	93	4
ENSMUSG00000039065	705	0.70786	93	2
ENSMUSG00000038879	705	1.44329	93	5
ENSMUSG00000022325	705	2.02648	93	2
ENSMUSG00000045996	705	1.11589	93	1
ENSMUSG00000022280	705	1.79264	93	6
ENSMUSG00000037646	705	-1.15039	93	6
ENSMUSG00000014313	705	0.78056	93	1
ENSMUSG00000022285	705	1.20932	93	7
ENSMUSG00000022295	705	0.159928	93	2
ENSMUSG00000022297	705	-0.33792	93	6
ENSMUSG00000022299	705	0.847142	93	2
ENSMUSG00000051359	705	0.661777	93	7
ENSMUSG00000022309	705	0.431155	93	2
ENSMUSG00000022307	705	0.471831	93	2
ENSMUSG00000022337	705	1.37909	93	7
ENSMUSG00000038736	705	0.612422	93	7
ENSMUSG00000038679	705	0.810301	93	5
ENSMUSG00000068522	705	0.110364	93	2
ENSMUSG00000037343	705	-0.297665	93	5
ENSMUSG00000060429	705	-1.07935	93	6
ENSMUSG00000022367	705	0.498695	93	2
ENSMUSG00000022358	705	0.640608	93	7
ENSMUSG00000101892	705	1.30061	93	6
ENSMUSG00000022354	705	1.22386	93	7
ENSMUSG00000022353	705	0.914406	93	7
ENSMUSG00000022350	705	0.437085	93	5
ENSMUSG00000022347	705	-0.164616	93	4
ENSMUSG00000072568	705	0.687219	93	5
ENSMUSG00000022351	705	0.879961	93	7
ENSMUSG00000015002	705	1.28616	93	7
ENSMUSG00000056258	705	-0.546913	93	6
ENSMUSG00000022335	705	0.278145	93	7
ENSMUSG00000079022	705	-1.3021	93	6
ENSMUSG00000053469	705	-0.899786	93	4
ENSMUSG00000059895	705	0.950446	93	7
ENSMUSG00000022595	705	0.901449	93	5
ENSMUSG00000046380	705	-0.0886454	93	5
ENSMUSG00000022594	705	0.622473	93	4
ENSMUSG00000079018	705	0.34303	93	5
ENSMUSG00000022579	705	0.730042	93	2
ENSMUSG00000000934	705	-0.583852	93	6
ENSMUSG00000098678	705	1.05051	93	1
ENSMUSG00000022577	705	0.733191	93	2
ENSMUSG00000022571	705	1.27001	93	5
ENSMUSG00000022570	705	1.06686	93	2
ENSMUSG00000034429	705	0.495098	93	2
ENSMUSG00000063704	705	-0.421407	93	7
ENSMUSG00000046761	705	1.07127	93	7
ENSMUSG00000055762	705	0.223058	93	4
ENSMUSG00000002524	705	1.32109	93	7
ENSMUSG00000022564	705	-0.181045	93	4
ENSMUSG00000071724	705	2.26325	93	7
ENSMUSG00000022551	705	1.2455	93	7
ENSMUSG00000022553	705	1.29348	93	2
ENSMUSG00000022557	705	1.55167	93	3
ENSMUSG00000022550	705	0.79215	93	2
ENSMUSG00000053929	705	0.509676	93	3
ENSMUSG00000022546	705	1.59192	93	2
ENSMUSG00000019080	705	0.611237	93	2
ENSMUSG00000033762	705	1.12968	93	1
ENSMUSG00000033707	705	0.753969	93	6
ENSMUSG00000033669	705	0.481674	93	3
ENSMUSG00000033576	705	0.675641	93	5
ENSMUSG00000003970	705	-0.123728	93	4
ENSMUSG00000057346	705	0.847213	93	4
ENSMUSG00000022443	705	1.65214	93	1
ENSMUSG00000071711	705	1.69299	93	3
ENSMUSG00000022440	705	-0.0458193	93	1
ENSMUSG00000018169	705	0.247404	93	2
ENSMUSG00000033170	705	-0.202249	93	5
ENSMUSG00000022436	705	0.658089	93	7
ENSMUSG00000033099	705	0.167014	93	6
ENSMUSG00000006378	705	0.48964	93	6
ENSMUSG00000033055	705	0.862703	93	2
ENSMUSG00000033006	705	1.23144	93	1
ENSMUSG00000042622	705	-0.489118	93	5
ENSMUSG00000042632	705	1.82904	93	5
ENSMUSG00000068206	705	0.768209	93	7
ENSMUSG00000032988	705	0.235597	93	1
ENSMUSG00000033088	705	0.322395	93	2
ENSMUSG00000022426	705	0.308122	93	7
ENSMUSG00000022420	705	0.620986	93	7
ENSMUSG00000042524	705	0.0610421	93	4
ENSMUSG00000000489	705	0.862997	93	6
ENSMUSG00000009585	705	0.828379	93	7
ENSMUSG00000022414	705	0.313712	93	2
ENSMUSG00000042428	705	1.83686	93	2
ENSMUSG00000042406	705	0.248289	93	4
ENSMUSG00000089715	705	0.380898	93	2
ENSMUSG00000022407	705	0.736928	93	7
ENSMUSG00000060036	705	1.36255	93	7
ENSMUSG00000022415	705	0.634271	93	2
ENSMUSG00000022404	705	1.00521	93	7
ENSMUSG00000022401	705	0.0931068	93	6
ENSMUSG00000022394	705	-0.56811	93	6
ENSMUSG00000048546	705	0.486986	93	7
ENSMUSG00000061360	705	0.262779	93	4
ENSMUSG00000042292	705	2.08001	93	7
ENSMUSG00000022477	705	1.15859	93	2
ENSMUSG00000022476	705	0.298906	93	6
ENSMUSG00000022474	705	0.596516	93	4
ENSMUSG00000096883	705	1.14535	93	7
ENSMUSG00000022471	705	0.946604	93	2
ENSMUSG00000022450	705	1.10537	93	5
ENSMUSG00000049687	705	-0.964778	93	6
ENSMUSG00000047878	705	0.344814	93	5
ENSMUSG00000018042	705	1.08624	93	7
ENSMUSG00000054277	705	0.354988	93	2
ENSMUSG00000016758	705	0.694531	93	5
ENSMUSG00000048755	705	1.38916	93	2
ENSMUSG00000041736	705	0.910477	93	6
ENSMUSG00000041653	705	0.941029	93	3
ENSMUSG00000022437	705	1.17911	93	7
ENSMUSG00000022438	705	1.36	93	7
ENSMUSG00000018040	705	0.256266	93	1
ENSMUSG00000078954	705	1.04771	93	5
ENSMUSG00000055745	705	0.574508	93	6
ENSMUSG00000006369	705	2.12131	93	7
ENSMUSG00000064284	705	-0.221852	93	5
ENSMUSG00000016541	705	0.890039	93	7
ENSMUSG00000016028	705	0.652821	93	2
ENSMUSG00000022382	705	1.35258	93	7
ENSMUSG00000035891	705	1.03683	93	7
ENSMUSG00000035828	705	0.490117	93	2
ENSMUSG00000022610	705	1.51154	93	7
ENSMUSG00000015363	705	0.221588	93	2
ENSMUSG00000053137	705	-0.108445	93	1
ENSMUSG00000036606	705	1.03597	93	7
ENSMUSG00000022614	705	0.6592	93	2
ENSMUSG00000047394	705	0.968732	93	1
ENSMUSG00000022617	705	0.744154	93	2
ENSMUSG00000022620	705	1.09345	93	7
ENSMUSG00000036197	705	1.13053	93	4
ENSMUSG00000036158	705	0.85092	93	2
ENSMUSG00000022451	705	0.622346	93	7
ENSMUSG00000064210	705	1.47671	93	2
ENSMUSG00000048218	705	-0.238483	93	4
ENSMUSG00000044250	705	1.31856	93	1
ENSMUSG00000022462	705	-0.18557	93	5
ENSMUSG00000023169	705	1.43344	93	7
ENSMUSG00000022479	705	-0.0242501	93	6
ENSMUSG00000022469	705	1.78045	93	5
ENSMUSG00000048175	705	0.605814	93	7
ENSMUSG00000022475	705	1.35775	93	5
ENSMUSG00000022992	705	0.800499	93	7
ENSMUSG00000033065	705	0.77134	93	7
ENSMUSG00000051853	705	0.665207	93	2
ENSMUSG00000022999	705	-0.0494316	93	2
ENSMUSG00000023004	705	1.1563	93	7
ENSMUSG00000043091	705	0.73707	93	2
ENSMUSG00000023484	705	1.90326	93	2
ENSMUSG00000023008	705	0.288389	93	5
ENSMUSG00000037525	705	0.955682	93	4
ENSMUSG00000023020	705	0.451474	93	1
ENSMUSG00000023018	705	0.783101	93	2
ENSMUSG00000023025	705	0.350209	93	5
ENSMUSG00000023021	705	0.528412	93	2
ENSMUSG00000053559	705	0.54982	93	7
ENSMUSG00000037204	705	0.577098	93	2
ENSMUSG00000037185	705	1.69139	93	5
ENSMUSG00000023039	705	1.7673	93	1
ENSMUSG00000049382	705	0.60521	93	3
ENSMUSG00000023043	705	0.554028	93	6
ENSMUSG00000023033	705	0.314788	93	4
ENSMUSG00000001288	705	1.50169	93	5
ENSMUSG00000001289	705	1.18999	93	7
ENSMUSG00000023051	705	1.22012	93	2
ENSMUSG00000062683	705	1.01167	93	1
ENSMUSG00000009575	705	0.547533	93	7
ENSMUSG00000063234	705	0.139395	93	7
ENSMUSG00000000552	705	0.813027	93	5
ENSMUSG00000022489	705	0.598581	93	7
ENSMUSG00000049871	705	1.25511	93	2
ENSMUSG00000005718	705	-0.376033	93	2
ENSMUSG00000014303	705	1.57929	93	5
ENSMUSG00000014301	705	0.997882	93	1
ENSMUSG00000063445	705	0.62035	93	6
ENSMUSG00000004069	705	1.19854	93	5
ENSMUSG00000004070	705	1.16955	93	2
ENSMUSG00000072235	705	1.66924	93	7
ENSMUSG00000022540	705	0.655202	93	7
ENSMUSG00000051669	705	0.951598	93	5
ENSMUSG00000093575	705	-0.28206	93	3
ENSMUSG00000005983	705	-0.596799	93	5
ENSMUSG00000022536	705	-0.15724	93	1
ENSMUSG00000039345	705	0.321009	93	2
ENSMUSG00000043140	705	0.699641	93	7
ENSMUSG00000008393	705	1.3477	93	2
ENSMUSG00000022507	705	1.06069	93	2
ENSMUSG00000022505	705	1.08477	93	3
ENSMUSG00000037991	705	1.33768	93	7
ENSMUSG00000022500	705	0.405075	93	3
ENSMUSG00000068663	705	1.08552	93	7
ENSMUSG00000037972	705	0.764486	93	7
ENSMUSG00000005846	705	0.368545	93	1
ENSMUSG00000062203	705	1.45573	93	3
ENSMUSG00000022545	705	-2.5306	93	6
ENSMUSG00000022685	705	0.595845	93	2
ENSMUSG00000022684	705	0.542065	93	7
ENSMUSG00000022682	705	0.500617	93	7
ENSMUSG00000022672	705	-0.266195	93	7
ENSMUSG00000023088	705	0.260544	93	4
ENSMUSG00000022671	705	0.679037	93	2
ENSMUSG00000041974	705	1.24622	93	2
ENSMUSG00000022792	705	1.46537	93	5
ENSMUSG00000026181	705	0.205045	93	6
ENSMUSG00000063358	705	0.5305	93	2
ENSMUSG00000022681	705	0.254674	93	6
ENSMUSG00000022773	705	-0.372206	93	3
ENSMUSG00000022771	705	0.788241	93	7
ENSMUSG00000022763	705	0.908961	93	2
ENSMUSG00000038965	705	0.727747	93	7
ENSMUSG00000041774	705	0.913147	93	7
ENSMUSG00000022760	705	1.27018	93	1
ENSMUSG00000022761	705	1.0292	93	1
ENSMUSG00000012017	705	1.09118	93	5
ENSMUSG00000012114	705	0.595918	93	1
ENSMUSG00000055692	705	0.487707	93	2
ENSMUSG00000041720	705	1.03251	93	1
ENSMUSG00000003528	705	1.43638	93	7
ENSMUSG00000043811	705	0.575853	93	2
ENSMUSG00000009097	705	1.0908	93	3
ENSMUSG00000041378	705	0.519587	93	1
ENSMUSG00000005732	705	1.12996	93	7
ENSMUSG00000022721	705	0.981276	93	1
ENSMUSG00000041205	705	1.36633	93	2
ENSMUSG00000000326	705	1.27576	93	7
ENSMUSG00000071632	705	1.23152	93	7
ENSMUSG00000022822	705	1.0759	93	2
ENSMUSG00000033809	705	1.07332	93	3
ENSMUSG00000022842	705	1.75971	93	5
ENSMUSG00000022841	705	0.7843	93	7
ENSMUSG00000006998	705	0.688416	93	7
ENSMUSG00000005958	705	1.50339	93	1
ENSMUSG00000021018	705	-0.846811	93	6
ENSMUSG00000022843	705	0.626196	93	1
ENSMUSG00000044626	705	0.0998201	93	7
ENSMUSG00000022856	705	1.0202	93	3
ENSMUSG00000004462	705	0.322874	93	3
ENSMUSG00000022861	705	0.482549	93	4
ENSMUSG00000022885	705	0.503305	93	7
ENSMUSG00000033355	705	-0.160275	93	6
ENSMUSG00000022512	705	0.654469	93	4
ENSMUSG00000022523	705	0.949422	93	1
ENSMUSG00000022525	705	1.10297	93	1
ENSMUSG00000022528	705	0.692108	93	5
ENSMUSG00000022533	705	0.828056	93	2
ENSMUSG00000038084	705	0.115194	93	5
ENSMUSG00000046546	705	0.368715	93	1
ENSMUSG00000022538	705	0.930609	93	2
ENSMUSG00000047434	705	-0.611102	93	4
ENSMUSG00000049076	705	1.05442	93	6
ENSMUSG00000045625	705	0.288435	93	3
ENSMUSG00000107002	705	1.88186	93	1
ENSMUSG00000014075	705	-0.576773	93	4
ENSMUSG00000022797	705	0.997507	93	7
ENSMUSG00000022807	705	0.60196	93	7
ENSMUSG00000022808	705	0.527988	93	3
ENSMUSG00000035506	705	0.719713	93	2
ENSMUSG00000075254	705	0.991527	93	2
ENSMUSG00000022814	705	0.676277	93	2
ENSMUSG00000035376	705	1.03483	93	1
ENSMUSG00000034473	705	1.55729	93	3
ENSMUSG00000052133	705	0.253707	93	4
ENSMUSG00000047746	705	0.59811	93	1
ENSMUSG00000022828	705	0.597338	93	7
ENSMUSG00000022820	705	1.25959	93	1
ENSMUSG00000034243	705	0.290309	93	2
ENSMUSG00000022816	705	0.131194	93	6
ENSMUSG00000034158	705	-0.0971381	93	6
ENSMUSG00000022803	705	1.34085	93	7
ENSMUSG00000002846	705	2.58765	93	2
ENSMUSG00000034064	705	-0.0586187	93	6
ENSMUSG00000022799	705	1.17928	93	5
ENSMUSG00000049436	705	1.67824	93	3
ENSMUSG00000022790	705	1.63851	93	4
ENSMUSG00000022793	705	0.94014	93	5
ENSMUSG00000071550	705	0.0078601	93	7
ENSMUSG00000062082	705	1.28105	93	5
ENSMUSG00000036208	705	0.434165	93	7
ENSMUSG00000022668	705	-0.659951	93	2
ENSMUSG00000052459	705	1.14079	93	7
ENSMUSG00000052013	705	1.11802	93	7
ENSMUSG00000022663	705	0.890499	93	2
ENSMUSG00000033157	705	1.06969	93	7
ENSMUSG00000022651	705	0.866343	93	5
ENSMUSG00000022656	705	0.73481	93	7
ENSMUSG00000022661	705	1.51302	93	1
ENSMUSG00000033149	705	1.00525	93	2
ENSMUSG00000033031	705	0.301024	93	6
ENSMUSG00000032965	705	0.794223	93	4
ENSMUSG00000022636	705	0.561938	93	2
ENSMUSG00000022757	705	-0.488367	93	6
ENSMUSG00000022751	705	0.921027	93	2
ENSMUSG00000022752	705	-0.0596456	93	5
ENSMUSG00000098274	705	-0.259531	93	4
ENSMUSG00000050312	705	-0.890513	93	6
ENSMUSG00000022747	705	1.49509	93	5
ENSMUSG00000022911	705	1.41616	93	6
ENSMUSG00000054604	705	0.5963	93	1
ENSMUSG00000032940	705	-2.03657	93	6
ENSMUSG00000032932	705	-1.15523	93	6
ENSMUSG00000022889	705	0.549343	93	6
ENSMUSG00000022890	705	1.14909	93	7
ENSMUSG00000022894	705	0.34308	93	7
ENSMUSG00000044442	705	0.866682	93	7
ENSMUSG00000041079	705	0.119965	93	7
ENSMUSG00000022892	705	0.842997	93	7
ENSMUSG00000022978	705	0.635347	93	1
ENSMUSG00000039956	705	1.36004	93	5
ENSMUSG00000039903	705	0.153131	93	2
ENSMUSG00000039929	705	0.0649991	93	3
ENSMUSG00000022972	705	0.658881	93	7
ENSMUSG00000025616	705	-0.221342	93	4
ENSMUSG00000025613	705	0.148318	93	1
ENSMUSG00000002489	705	0.715188	93	2
ENSMUSG00000022971	705	1.20188	93	7
ENSMUSG00000022969	705	1.81287	93	5
ENSMUSG00000022962	705	1.44178	93	7
ENSMUSG00000039680	705	0.977523	93	7
ENSMUSG00000022952	705	1.23806	93	2
ENSMUSG00000022941	705	-0.33539	93	4
ENSMUSG00000062609	705	-0.0798729	93	3
ENSMUSG00000040732	705	1.18335	93	5
ENSMUSG00000022895	705	0.994924	93	4
ENSMUSG00000022913	705	1.19281	93	2
ENSMUSG00000040681	705	0.136742	93	4
ENSMUSG00000074892	705	0.45573	93	2
ENSMUSG00000005251	705	0.643691	93	2
ENSMUSG00000036983	705	1.47288	93	7
ENSMUSG00000004945	705	2.44074	93	1
ENSMUSG00000023805	705	0.218141	93	2
ENSMUSG00000000579	705	-0.0316926	93	2
ENSMUSG00000023806	705	1.25988	93	7
ENSMUSG00000052397	705	1.2018	93	7
ENSMUSG00000022961	705	0.437722	93	6
ENSMUSG00000022960	705	0.440762	93	1
ENSMUSG00000022956	705	1.17911	93	7
ENSMUSG00000096255	705	0.977362	93	1
ENSMUSG00000095687	705	1.38463	93	1
ENSMUSG00000073471	705	1.16133	93	2
ENSMUSG00000023873	705	-0.151074	93	6
ENSMUSG00000037196	705	1.14256	93	3
ENSMUSG00000062078	705	0.57256	93	2
ENSMUSG00000023826	705	1.25548	93	7
ENSMUSG00000023827	705	1.21293	93	2
ENSMUSG00000022940	705	0.501743	93	1
ENSMUSG00000040785	705	0.757266	93	2
ENSMUSG00000022898	705	-0.79994	93	6
ENSMUSG00000014426	705	0.808378	93	5
ENSMUSG00000068037	705	0.94616	93	7
ENSMUSG00000006818	705	1.25374	93	2
ENSMUSG00000057388	705	1.61784	93	2
ENSMUSG00000023885	705	-0.432303	93	1
ENSMUSG00000014773	705	-0.21568	93	4
ENSMUSG00000051977	705	-0.380111	93	4
ENSMUSG00000003665	705	0.132256	93	1
ENSMUSG00000023882	705	0.563014	93	2
ENSMUSG00000062743	705	1.8002	93	7
ENSMUSG00000051341	705	1.3516	93	7
ENSMUSG00000063383	705	1.22846	93	2
ENSMUSG00000059142	705	0.784929	93	5
ENSMUSG00000007564	705	0.910253	93	4
ENSMUSG00000036820	705	0.0483868	93	5
ENSMUSG00000072082	705	1.31712	93	5
ENSMUSG00000039218	705	2.16027	93	3
ENSMUSG00000002504	705	0.443243	93	5
ENSMUSG00000041130	705	0.274314	93	2
ENSMUSG00000040888	705	1.97692	93	2
ENSMUSG00000024121	705	0.709384	93	4
ENSMUSG00000024118	705	1.17365	93	2
ENSMUSG00000052752	705	1.81284	93	5
ENSMUSG00000079657	705	0.663911	93	2
ENSMUSG00000002500	705	0.825625	93	1
ENSMUSG00000075705	705	2.04176	93	2
ENSMUSG00000040048	705	0.750161	93	3
ENSMUSG00000024165	705	0.77585	93	2
ENSMUSG00000047507	705	0.353703	93	3
ENSMUSG00000033825	705	0.244791	93	2
ENSMUSG00000024176	705	1.66929	93	7
ENSMUSG00000015120	705	1.75085	93	7
ENSMUSG00000002279	705	0.671785	93	1
ENSMUSG00000025739	705	0.5608	93	5
ENSMUSG00000019214	705	2.04094	93	6
ENSMUSG00000071202	705	-0.0928749	93	7
ENSMUSG00000002280	705	0.639294	93	7
ENSMUSG00000024112	705	1.33627	93	5
ENSMUSG00000036775	705	1.89937	93	7
ENSMUSG00000024180	705	1.06301	93	7
ENSMUSG00000024181	705	1.90177	93	1
ENSMUSG00000024182	705	0.112515	93	4
ENSMUSG00000024187	705	0.589033	93	2
ENSMUSG00000073433	705	0.140663	93	4
ENSMUSG00000024186	705	0.143893	93	3
ENSMUSG00000024191	705	1.31399	93	2
ENSMUSG00000024193	705	0.806836	93	2
ENSMUSG00000001576	705	0.255334	93	2
ENSMUSG00000048731	705	0.786844	93	1
ENSMUSG00000024208	705	1.68672	93	2
ENSMUSG00000044857	705	-0.0854759	93	2
ENSMUSG00000046711	705	0.0925837	93	4
ENSMUSG00000062753	705	1.90416	93	7
ENSMUSG00000024213	705	0.169734	93	4
ENSMUSG00000024217	705	1.10177	93	6
ENSMUSG00000039512	705	1.53419	93	7
ENSMUSG00000002274	705	0.932693	93	2
ENSMUSG00000025737	705	0.732564	93	2
ENSMUSG00000025732	705	0.641209	93	6
ENSMUSG00000024219	705	0.405384	93	6
ENSMUSG00000002249	705	-0.830934	93	6
ENSMUSG00000004864	705	2.12242	93	7
ENSMUSG00000048905	705	0.257789	93	3
ENSMUSG00000064147	705	0.782041	93	3
ENSMUSG00000071172	705	0.123007	93	4
ENSMUSG00000024011	705	0.742556	93	4
ENSMUSG00000052712	705	1.57204	93	3
ENSMUSG00000073436	705	-0.797136	93	6
ENSMUSG00000024012	705	0.488627	93	7
ENSMUSG00000043557	705	1.18493	93	2
ENSMUSG00000024026	705	0.848653	93	2
ENSMUSG00000024030	705	0.711821	93	1
ENSMUSG00000024036	705	0.905644	93	5
ENSMUSG00000024018	705	-1.11442	93	6
ENSMUSG00000024038	705	0.861383	93	1
ENSMUSG00000041119	705	0.526323	93	1
ENSMUSG00000061613	705	0.34458	93	4
ENSMUSG00000038146	705	1.3463	93	2
ENSMUSG00000024045	705	-0.778649	93	4
ENSMUSG00000091586	705	0.339094	93	4
ENSMUSG00000055202	705	0.164667	93	6
ENSMUSG00000053600	705	0.30316	93	1
ENSMUSG00000095253	705	-2.16836	93	6
ENSMUSG00000073423	705	1.10143	93	7
ENSMUSG00000024299	705	1.06304	93	5
ENSMUSG00000002308	705	0.770017	93	1
ENSMUSG00000041881	705	0.990329	93	1
ENSMUSG00000024308	705	0.931861	93	1
ENSMUSG00000042099	705	0.0678925	93	5
ENSMUSG00000002307	705	0.103714	93	4
ENSMUSG00000041354	705	0.444663	93	5
ENSMUSG00000067370	705	-0.588282	93	2
ENSMUSG00000024312	705	0.567721	93	2
ENSMUSG00000073422	705	-1.08253	93	4
ENSMUSG00000024327	705	0.46761	93	5
ENSMUSG00000079547	705	1.27329	93	3
ENSMUSG00000073421	705	0.832741	93	6
ENSMUSG00000036594	705	1.17521	93	3
ENSMUSG00000060586	705	1.17878	93	3
ENSMUSG00000037321	705	-0.518016	93	1
ENSMUSG00000015468	705	0.0497012	93	4
ENSMUSG00000015452	705	-0.278027	93	7
ENSMUSG00000034786	705	0.725752	93	3
ENSMUSG00000034673	705	0.941623	93	1
ENSMUSG00000015461	705	0.549028	93	1
ENSMUSG00000024369	705	1.41711	93	1
ENSMUSG00000092609	705	-1.53822	93	6
ENSMUSG00000007033	705	1.03423	93	7
ENSMUSG00000007050	705	-0.686877	93	2
ENSMUSG00000034254	705	-0.299027	93	2
ENSMUSG00000007030	705	1.56523	93	7
ENSMUSG00000073413	705	-0.6757	93	4
ENSMUSG00000007039	705	1.08273	93	5
ENSMUSG00000007036	705	1.34004	93	7
ENSMUSG00000013787	705	0.416169	93	1
ENSMUSG00000024401	705	2.96536	93	3
ENSMUSG00000024399	705	-0.262279	93	7
ENSMUSG00000024403	705	1.08907	93	2
ENSMUSG00000073411	705	1.46654	93	3
ENSMUSG00000035929	705	0.464455	93	6
ENSMUSG00000001524	705	0.894188	93	3
ENSMUSG00000024393	705	0.936897	93	1
ENSMUSG00000003541	705	1.90449	93	5
ENSMUSG00000019432	705	2.01391	93	7
ENSMUSG00000003534	705	-0.073535	93	2
ENSMUSG00000059714	705	1.05823	93	4
ENSMUSG00000024422	705	-0.336383	93	2
ENSMUSG00000034595	705	0.744334	93	2
ENSMUSG00000039220	705	0.715909	93	1
ENSMUSG00000038500	705	1.11663	93	3
ENSMUSG00000024429	705	0.289772	93	1
ENSMUSG00000024446	705	-0.936892	93	2
ENSMUSG00000050747	705	1.27154	93	5
ENSMUSG00000036398	705	0.464673	93	7
ENSMUSG00000001525	705	1.10155	93	7
ENSMUSG00000036036	705	0.594237	93	5
ENSMUSG00000016206	705	1.71295	93	7
ENSMUSG00000050705	705	1.53016	93	3
ENSMUSG00000024436	705	1.37695	93	3
ENSMUSG00000023913	705	0.984848	93	2
ENSMUSG00000023961	705	0.566593	93	1
ENSMUSG00000023932	705	0.6323	93	7
ENSMUSG00000039153	705	1.43724	93	7
ENSMUSG00000038954	705	0.832737	93	3
ENSMUSG00000096847	705	-0.224081	93	5
ENSMUSG00000023942	705	0.910939	93	2
ENSMUSG00000023967	705	1.50529	93	3
ENSMUSG00000067150	705	-0.301848	93	6
ENSMUSG00000023952	705	1.04273	93	4
ENSMUSG00000032842	705	0.538944	93	2
ENSMUSG00000023977	705	0.944032	93	7
ENSMUSG00000023979	705	0.34814	93	2
ENSMUSG00000034382	705	0.902852	93	7
ENSMUSG00000023980	705	0.198195	93	4
ENSMUSG00000034729	705	1.67968	93	2
ENSMUSG00000032717	705	0.0281043	93	5
ENSMUSG00000023993	705	1.30176	93	3
ENSMUSG00000023992	705	0.632953	93	2
ENSMUSG00000023988	705	1.40337	93	3
ENSMUSG00000051682	705	0.780833	93	3
ENSMUSG00000033475	705	0.311411	93	3
ENSMUSG00000040771	705	1.73907	93	4
ENSMUSG00000040694	705	1.09163	93	5
ENSMUSG00000064120	705	-0.160904	93	6
ENSMUSG00000038910	705	1.01099	93	5
ENSMUSG00000023994	705	1.78571	93	1
ENSMUSG00000040658	705	0.475266	93	2
ENSMUSG00000015605	705	1.79722	93	7
ENSMUSG00000023972	705	1.40372	93	7
ENSMUSG00000038545	705	0.12826	93	6
ENSMUSG00000062619	705	1.0394	93	2
ENSMUSG00000003208	705	0.00396898	93	6
ENSMUSG00000003199	705	0.523257	93	1
ENSMUSG00000011305	705	0.675333	93	6
ENSMUSG00000044469	705	0.782036	93	2
ENSMUSG00000043683	705	0.760892	93	7
ENSMUSG00000042625	705	0.477359	93	1
ENSMUSG00000041168	705	1.3033	93	4
ENSMUSG00000071054	705	2.05009	93	7
ENSMUSG00000054723	705	1.63466	93	5
ENSMUSG00000002379	705	1.05355	93	1
ENSMUSG00000024206	705	-0.438955	93	2
ENSMUSG00000002661	705	1.11214	93	3
ENSMUSG00000002660	705	1.52696	93	6
ENSMUSG00000002658	705	0.840638	93	2
ENSMUSG00000007670	705	0.60047	93	1
ENSMUSG00000048915	705	0.744217	93	2
ENSMUSG00000023965	705	0.849964	93	7
ENSMUSG00000056515	705	1.07324	93	7
ENSMUSG00000024098	705	1.04065	93	4
ENSMUSG00000024096	705	1.07424	93	2
ENSMUSG00000035842	705	0.783644	93	2
ENSMUSG00000024099	705	1.22792	93	7
ENSMUSG00000024101	705	1.24284	93	3
ENSMUSG00000023460	705	2.05837	93	3
ENSMUSG00000024043	705	-0.119471	93	4
ENSMUSG00000024044	705	1.07378	93	7
ENSMUSG00000047407	705	-0.206696	93	4
ENSMUSG00000052525	705	1.90573	93	5
ENSMUSG00000024063	705	0.829249	93	5
ENSMUSG00000024064	705	-0.970279	93	6
ENSMUSG00000034868	705	0.888314	93	7
ENSMUSG00000024048	705	0.725931	93	4
ENSMUSG00000091831	705	0.778191	93	3
ENSMUSG00000024078	705	1.46642	93	7
ENSMUSG00000024076	705	-0.0364837	93	6
ENSMUSG00000056121	705	1.6559	93	7
ENSMUSG00000062691	705	1.6629	93	1
ENSMUSG00000059811	705	0.742013	93	7
ENSMUSG00000055760	705	2.07518	93	2
ENSMUSG00000024097	705	-0.16779	93	4
ENSMUSG00000024247	705	0.583465	93	7
ENSMUSG00000054640	705	0.391489	93	6
ENSMUSG00000024248	705	0.502705	93	1
ENSMUSG00000055817	705	0.433321	93	7
ENSMUSG00000040505	705	0.609241	93	4
ENSMUSG00000024120	705	1.23568	93	5
ENSMUSG00000024143	705	1.12214	93	7
ENSMUSG00000024145	705	0.797444	93	3
ENSMUSG00000024146	705	1.27378	93	1
ENSMUSG00000066878	705	-1.29588	93	4
ENSMUSG00000033855	705	0.684142	93	6
ENSMUSG00000034709	705	0.102218	93	7
ENSMUSG00000036438	705	0.843954	93	2
ENSMUSG00000024232	705	0.215673	93	5
ENSMUSG00000033960	705	0.899105	93	2
ENSMUSG00000024231	705	0.918085	93	7
ENSMUSG00000057440	705	0.853799	93	2
ENSMUSG00000024290	705	0.58892	93	2
ENSMUSG00000005836	705	0.0506584	93	6
ENSMUSG00000040957	705	1.65656	93	3
ENSMUSG00000024423	705	0.216849	93	2
ENSMUSG00000054321	705	1.23388	93	3
ENSMUSG00000036743	705	0.664465	93	1
ENSMUSG00000024411	705	0.590973	93	4
ENSMUSG00000024331	705	0.931937	93	1
ENSMUSG00000044393	705	-0.0279588	93	4
ENSMUSG00000042680	705	0.297685	93	3
ENSMUSG00000047989	705	1.73984	93	7
ENSMUSG00000000420	705	1.29049	93	7
ENSMUSG00000034295	705	0.00642687	93	6
ENSMUSG00000024259	705	0.425375	93	2
ENSMUSG00000024258	705	0.551193	93	4
ENSMUSG00000024384	705	0.612571	93	7
ENSMUSG00000090523	705	0.548137	93	7
ENSMUSG00000038299	705	0.992865	93	7
ENSMUSG00000024379	705	1.42456	93	1
ENSMUSG00000024381	705	1.17932	93	7
ENSMUSG00000024376	705	-0.0243025	93	5
ENSMUSG00000042834	705	-0.202115	93	1
ENSMUSG00000049357	705	0.68305	93	2
ENSMUSG00000005873	705	1.01513	93	2
ENSMUSG00000038555	705	0.88503	93	2
ENSMUSG00000062742	705	-0.37186	93	6
ENSMUSG00000037815	705	1.3136	93	5
ENSMUSG00000024359	705	1.12331	93	5
ENSMUSG00000073599	705	0.877791	93	5
ENSMUSG00000037058	705	0.648238	93	1
ENSMUSG00000046668	705	1.33931	93	5
ENSMUSG00000043991	705	-0.975916	93	6
ENSMUSG00000024346	705	1.31875	93	1
ENSMUSG00000024486	705	0.151312	93	5
ENSMUSG00000006850	705	0.5943	93	4
ENSMUSG00000090264	705	1.71345	93	3
ENSMUSG00000042660	705	1.41061	93	3
ENSMUSG00000001383	705	-0.200698	93	4
ENSMUSG00000024456	705	2.05357	93	5
ENSMUSG00000024454	705	1.14953	93	3
ENSMUSG00000024451	705	1.1809	93	5
ENSMUSG00000024440	705	0.610076	93	2
ENSMUSG00000051375	705	0.258044	93	1
ENSMUSG00000024425	705	-0.986162	93	6
ENSMUSG00000056671	705	-0.239997	93	2
ENSMUSG00000024493	705	0.659432	93	2
ENSMUSG00000024498	705	0.714585	93	2
ENSMUSG00000056130	705	1.14561	93	7
ENSMUSG00000033184	705	0.251228	93	6
ENSMUSG00000057561	705	0.148968	93	2
ENSMUSG00000033022	705	1.74234	93	7
ENSMUSG00000024481	705	0.88094	93	7
ENSMUSG00000024505	705	0.700021	93	7
ENSMUSG00000073565	705	1.09918	93	2
ENSMUSG00000024528	705	1.11025	93	7
ENSMUSG00000024507	705	0.78921	93	5
ENSMUSG00000024529	705	1.54952	93	7
ENSMUSG00000019647	705	1.65314	93	1
ENSMUSG00000024538	705	1.13759	93	7
ENSMUSG00000069378	705	0.345089	93	5
ENSMUSG00000052713	705	0.662567	93	6
ENSMUSG00000024592	705	1.41392	93	3
ENSMUSG00000053644	705	1.09371	93	1
ENSMUSG00000024594	705	0.415717	93	2
ENSMUSG00000024598	705	1.27051	93	7
ENSMUSG00000090942	705	-0.882275	93	6
ENSMUSG00000024604	705	0.114114	93	3
ENSMUSG00000043079	705	1.56082	93	2
ENSMUSG00000036412	705	0.992066	93	5
ENSMUSG00000052026	705	0.363016	93	6
ENSMUSG00000024608	705	-0.014603	93	4
ENSMUSG00000045094	705	0.890487	93	4
ENSMUSG00000033871	705	-0.0372099	93	5
ENSMUSG00000033032	705	1.48364	93	5
ENSMUSG00000054589	705	0.712708	93	3
ENSMUSG00000045730	705	1.31423	93	5
ENSMUSG00000045629	705	1.62144	93	5
ENSMUSG00000024583	705	1.04841	93	3
ENSMUSG00000039529	705	0.016694	93	6
ENSMUSG00000024587	705	0.15283	93	5
ENSMUSG00000032845	705	1.24341	93	5
ENSMUSG00000041891	705	-1.46216	93	6
ENSMUSG00000024521	705	1.31522	93	7
ENSMUSG00000024527	705	1.39998	93	5
ENSMUSG00000024530	705	0.916209	93	1
ENSMUSG00000024537	705	0.673283	93	1
ENSMUSG00000079614	705	0.280843	93	2
ENSMUSG00000024533	705	0.736531	93	2
ENSMUSG00000038121	705	0.794154	93	7
ENSMUSG00000109901	705	0.510176	93	4
ENSMUSG00000038425	705	0.247887	93	3
ENSMUSG00000044906	705	0.555337	93	6
ENSMUSG00000024560	705	0.574232	93	2
ENSMUSG00000036880	705	1.69117	93	4
ENSMUSG00000053846	705	0.16454	93	6
ENSMUSG00000025885	705	0.350292	93	2
ENSMUSG00000025880	705	0.0759871	93	6
ENSMUSG00000044646	705	0.463332	93	6
ENSMUSG00000090000	705	0.684533	93	7
ENSMUSG00000041840	705	1.56255	93	3
ENSMUSG00000025429	705	0.870475	93	3
ENSMUSG00000039840	705	-0.793083	93	5
ENSMUSG00000056214	705	1.31287	93	5
ENSMUSG00000024570	705	2.11237	93	3
ENSMUSG00000033323	705	-0.622102	93	1
ENSMUSG00000059852	705	0.666396	93	1
ENSMUSG00000025428	705	1.02517	93	7
ENSMUSG00000024645	705	-0.120067	93	1
ENSMUSG00000024646	705	1.53793	93	7
ENSMUSG00000024905	705	1.73244	93	5
ENSMUSG00000024900	705	1.59302	93	7
ENSMUSG00000024829	705	1.81728	93	1
ENSMUSG00000035372	705	0.95978	93	7
ENSMUSG00000024913	705	0.169028	93	1
ENSMUSG00000024885	705	0.903427	93	7
ENSMUSG00000059734	705	1.14308	93	1
ENSMUSG00000110949	705	2.21825	93	5
ENSMUSG00000038155	705	0.759711	93	1
ENSMUSG00000060803	705	1.49742	93	3
ENSMUSG00000024856	705	0.419212	93	7
ENSMUSG00000037916	705	0.822002	93	2
ENSMUSG00000024842	705	-1.20441	93	5
ENSMUSG00000024851	705	1.90262	93	7
ENSMUSG00000034616	705	0.741515	93	1
ENSMUSG00000024843	705	0.759555	93	7
ENSMUSG00000005986	705	2.60471	93	3
ENSMUSG00000041845	705	1.33976	93	7
ENSMUSG00000006463	705	1.41785	93	4
ENSMUSG00000024902	705	1.8405	93	3
ENSMUSG00000024891	705	-0.361583	93	6
ENSMUSG00000024875	705	1.39119	93	6
ENSMUSG00000024873	705	1.71251	93	2
ENSMUSG00000094936	705	0.347176	93	7
ENSMUSG00000024855	705	-0.204551	93	2
ENSMUSG00000024844	705	0.732114	93	2
ENSMUSG00000024853	705	0.63028	93	1
ENSMUSG00000024910	705	-0.397595	93	2
ENSMUSG00000024906	705	-0.0659542	93	2
ENSMUSG00000024927	705	0.753209	93	2
ENSMUSG00000056917	705	1.44906	93	2
ENSMUSG00000004054	705	1.36763	93	5
ENSMUSG00000024937	705	1.58728	93	7
ENSMUSG00000054874	705	0.256615	93	1
ENSMUSG00000024939	705	0.532101	93	2
ENSMUSG00000079478	705	1.55646	93	6
ENSMUSG00000045664	705	2.05989	93	5
ENSMUSG00000024833	705	0.742609	93	2
ENSMUSG00000056201	705	1.40082	93	7
ENSMUSG00000024826	705	-0.411279	93	4
ENSMUSG00000024790	705	1.55475	93	6
ENSMUSG00000024944	705	1.22751	93	2
ENSMUSG00000039699	705	0.249114	93	5
ENSMUSG00000024773	705	0.663339	93	7
ENSMUSG00000024769	705	0.97727	93	2
ENSMUSG00000024772	705	0.8396	93	2
ENSMUSG00000024797	705	1.20133	93	6
ENSMUSG00000024792	705	2.39153	93	7
ENSMUSG00000024947	705	0.737042	93	1
ENSMUSG00000032946	705	0.663102	93	2
ENSMUSG00000024949	705	1.08694	93	1
ENSMUSG00000024953	705	2.21923	93	3
ENSMUSG00000024955	705	0.828431	93	3
ENSMUSG00000024959	705	-0.124873	93	2
ENSMUSG00000056612	705	0.720475	93	2
ENSMUSG00000024963	705	0.350347	93	6
ENSMUSG00000024962	705	1.25175	93	2
ENSMUSG00000024966	705	1.37175	93	7
ENSMUSG00000024767	705	0.390436	93	2
ENSMUSG00000035885	705	1.0633	93	7
ENSMUSG00000024764	705	0.915199	93	7
ENSMUSG00000024968	705	1.98009	93	1
ENSMUSG00000042729	705	1.16239	93	3
ENSMUSG00000010095	705	1.27445	93	7
ENSMUSG00000071661	705	0.321816	93	2
ENSMUSG00000071662	705	0.615707	93	7
ENSMUSG00000010110	705	1.24177	93	5
ENSMUSG00000010097	705	-0.0292262	93	4
ENSMUSG00000071656	705	0.668944	93	1
ENSMUSG00000071654	705	1.03818	93	3
ENSMUSG00000071655	705	0.218256	93	2
ENSMUSG00000096740	705	-0.313633	93	4
ENSMUSG00000071650	705	1.51723	93	7
ENSMUSG00000071648	705	0.526288	93	6
ENSMUSG00000071647	705	1.12124	93	2
ENSMUSG00000071658	705	0.00435563	93	6
ENSMUSG00000024653	705	0.728694	93	7
ENSMUSG00000024654	705	-0.312379	93	6
ENSMUSG00000037418	705	1.06461	93	4
ENSMUSG00000024664	705	1.35405	93	5
ENSMUSG00000036372	705	-0.0253738	93	4
ENSMUSG00000090291	705	1.35557	93	1
ENSMUSG00000035179	705	-1.21293	93	5
ENSMUSG00000024668	705	1.59799	93	7
ENSMUSG00000024666	705	1.45169	93	1
ENSMUSG00000034371	705	0.834189	93	1
ENSMUSG00000034820	705	2.22438	93	3
ENSMUSG00000024667	705	-0.475208	93	5
ENSMUSG00000043789	705	0.329278	93	2
ENSMUSG00000034659	705	0.853414	93	7
ENSMUSG00000024672	705	0.43587	93	6
ENSMUSG00000024678	705	1.39208	93	6
ENSMUSG00000024732	705	0.943565	93	3
ENSMUSG00000024673	705	-0.063339	93	3
ENSMUSG00000024683	705	0.95345	93	5
ENSMUSG00000024735	705	1.06164	93	1
ENSMUSG00000041491	705	0.678601	93	4
ENSMUSG00000024640	705	1.19823	93	7
ENSMUSG00000039126	705	-0.176736	93	2
ENSMUSG00000024725	705	1.88996	93	7
ENSMUSG00000024659	705	1.25849	93	2
ENSMUSG00000024754	705	0.130693	93	2
ENSMUSG00000033207	705	1.03961	93	5
ENSMUSG00000024812	705	0.808086	93	5
ENSMUSG00000059363	705	1.48852	93	2
ENSMUSG00000048572	705	0.735009	93	6
ENSMUSG00000024867	705	1.0927	93	7
ENSMUSG00000024897	705	1.07278	93	4
ENSMUSG00000024924	705	1.09847	93	3
ENSMUSG00000041360	705	1.53693	93	3
ENSMUSG00000024782	705	0.639267	93	4
ENSMUSG00000024785	705	1.31932	93	5
ENSMUSG00000040105	705	0.114556	93	1
ENSMUSG00000050957	705	2.1763	93	6
ENSMUSG00000016495	705	0.985447	93	2
ENSMUSG00000040451	705	0.906069	93	3
ENSMUSG00000035783	705	-0.387157	93	3
ENSMUSG00000050370	705	0.697627	93	7
ENSMUSG00000045932	705	1.23532	93	6
ENSMUSG00000024800	705	0.820181	93	1
ENSMUSG00000067279	705	1.10476	93	7
ENSMUSG00000024811	705	0.761545	93	7
ENSMUSG00000024986	705	0.732216	93	5
ENSMUSG00000048612	705	1.33638	93	2
ENSMUSG00000054200	705	0.987614	93	7
ENSMUSG00000054237	705	1.10009	93	2
ENSMUSG00000044026	705	0.0182782	93	5
ENSMUSG00000023307	705	0.804422	93	7
ENSMUSG00000024999	705	0.616663	93	7
ENSMUSG00000067242	705	-2.2173	93	6
ENSMUSG00000003053	705	-0.116036	93	4
ENSMUSG00000054827	705	-0.749752	93	4
ENSMUSG00000025008	705	0.0754122	93	2
ENSMUSG00000048120	705	1.62528	93	3
ENSMUSG00000025007	705	0.584342	93	2
ENSMUSG00000025017	705	0.165623	93	3
ENSMUSG00000090673	705	-0.988885	93	3
ENSMUSG00000025154	705	-0.250482	93	7
ENSMUSG00000035049	705	1.1566	93	7
ENSMUSG00000011752	705	1.15574	93	2
ENSMUSG00000090369	705	-0.518166	93	4
ENSMUSG00000025178	705	0.00592157	93	1
ENSMUSG00000044345	705	1.00369	93	2
ENSMUSG00000018822	705	-0.3747	93	6
ENSMUSG00000042401	705	1.57678	93	5
ENSMUSG00000060224	705	0.284475	93	7
ENSMUSG00000042532	705	1.22095	93	2
ENSMUSG00000025184	705	2.52203	93	3
ENSMUSG00000025189	705	0.684189	93	4
ENSMUSG00000025157	705	0.998494	93	3
ENSMUSG00000025159	705	0.404085	93	4
ENSMUSG00000025190	705	1.27954	93	4
ENSMUSG00000025192	705	-0.451939	93	3
ENSMUSG00000040018	705	0.540483	93	2
ENSMUSG00000025198	705	1.38711	93	2
ENSMUSG00000023036	705	0.399629	93	3
ENSMUSG00000036450	705	0.970419	93	7
ENSMUSG00000025204	705	1.52474	93	7
ENSMUSG00000036097	705	0.141444	93	3
ENSMUSG00000025203	705	0.774901	93	2
ENSMUSG00000025208	705	1.91891	93	3
ENSMUSG00000025209	705	1.3112	93	2
ENSMUSG00000025218	705	1.53066	93	7
ENSMUSG00000025212	705	0.839484	93	5
ENSMUSG00000041035	705	1.4959	93	5
ENSMUSG00000040913	705	1.08262	93	3
ENSMUSG00000025221	705	-0.779837	93	4
ENSMUSG00000056209	705	0.625916	93	2
ENSMUSG00000025224	705	1.00708	93	1
ENSMUSG00000025223	705	0.955786	93	7
ENSMUSG00000055491	705	1.64893	93	3
ENSMUSG00000025227	705	-0.44903	93	6
ENSMUSG00000036748	705	0.723645	93	3
ENSMUSG00000025034	705	0.785162	93	1
ENSMUSG00000003555	705	0.645792	93	2
ENSMUSG00000062376	705	0.901486	93	5
ENSMUSG00000003559	705	1.20441	93	2
ENSMUSG00000047731	705	0.829001	93	2
ENSMUSG00000025050	705	0.732429	93	7
ENSMUSG00000071528	705	0.88128	93	1
ENSMUSG00000025041	705	0.427403	93	7
ENSMUSG00000044948	705	1.24563	93	7
ENSMUSG00000025068	705	-0.342286	93	2
ENSMUSG00000043531	705	-0.947519	93	4
ENSMUSG00000025027	705	-0.364038	93	6
ENSMUSG00000025026	705	0.820316	93	2
ENSMUSG00000024974	705	0.427908	93	5
ENSMUSG00000033717	705	0.920052	93	1
ENSMUSG00000024981	705	1.22439	93	7
ENSMUSG00000024982	705	1.55986	93	7
ENSMUSG00000024983	705	-1.30675	93	6
ENSMUSG00000024975	705	1.42586	93	7
ENSMUSG00000049134	705	1.61879	93	1
ENSMUSG00000024985	705	0.91494	93	1
ENSMUSG00000025086	705	0.34462	93	2
ENSMUSG00000025089	705	1.96039	93	3
ENSMUSG00000057858	705	1.26024	93	7
ENSMUSG00000024997	705	1.12694	93	7
ENSMUSG00000003228	705	1.43833	93	7
ENSMUSG00000074733	705	1.40864	93	6
ENSMUSG00000049950	705	1.42481	93	1
ENSMUSG00000050530	705	0.945881	93	7
ENSMUSG00000039496	705	0.743477	93	7
ENSMUSG00000026646	705	0.775481	93	2
ENSMUSG00000026655	705	0.855574	93	7
ENSMUSG00000026669	705	0.686823	93	7
ENSMUSG00000026672	705	0.649612	93	5
ENSMUSG00000026676	705	0.636004	93	1
ENSMUSG00000039145	705	0.257704	93	7
ENSMUSG00000039046	705	0.356219	93	7
ENSMUSG00000056718	705	-0.293842	93	7
ENSMUSG00000015619	705	1.68628	93	5
ENSMUSG00000025781	705	1.14511	93	7
ENSMUSG00000026768	705	0.272243	93	5
ENSMUSG00000047909	705	-0.638476	93	5
ENSMUSG00000026727	705	1.13208	93	5
ENSMUSG00000026728	705	1.58129	93	5
ENSMUSG00000036949	705	1.06583	93	4
ENSMUSG00000061186	705	0.452752	93	3
ENSMUSG00000053702	705	-0.469517	93	6
ENSMUSG00000026736	705	1.39566	93	7
ENSMUSG00000026737	705	0.498611	93	7
ENSMUSG00000026679	705	-0.175915	93	7
ENSMUSG00000026972	705	0.996051	93	2
ENSMUSG00000026974	705	1.35581	93	7
ENSMUSG00000036850	705	0.620166	93	2
ENSMUSG00000026975	705	-0.267274	93	5
ENSMUSG00000058835	705	0.623786	93	2
ENSMUSG00000026784	705	0.770282	93	2
ENSMUSG00000004113	705	0.550877	93	1
ENSMUSG00000059555	705	0.181847	93	3
ENSMUSG00000078202	705	0.664155	93	1
ENSMUSG00000013465	705	1.86225	93	7
ENSMUSG00000026955	705	1.33105	93	1
ENSMUSG00000015094	705	0.905126	93	1
ENSMUSG00000015092	705	1.49217	93	1
ENSMUSG00000036504	705	0.894446	93	1
ENSMUSG00000029419	705	0.577214	93	6
ENSMUSG00000049086	705	-0.383366	93	1
ENSMUSG00000026938	705	0.877468	93	5
ENSMUSG00000058740	705	1.0011	93	4
ENSMUSG00000026932	705	1.117	93	5
ENSMUSG00000036327	705	1.21868	93	7
ENSMUSG00000026926	705	0.915085	93	7
ENSMUSG00000026923	705	0.678563	93	6
ENSMUSG00000075467	705	2.49772	93	3
ENSMUSG00000026924	705	0.388057	93	2
ENSMUSG00000026921	705	0.67658	93	5
ENSMUSG00000026922	705	1.79513	93	5
ENSMUSG00000052406	705	1.58076	93	3
ENSMUSG00000015846	705	0.97865	93	6
ENSMUSG00000035772	705	1.28206	93	2
ENSMUSG00000026807	705	0.797586	93	3
ENSMUSG00000026806	705	0.886547	93	7
ENSMUSG00000035666	705	0.155635	93	5
ENSMUSG00000039826	705	0.242773	93	2
ENSMUSG00000039787	705	-0.116167	93	4
ENSMUSG00000026790	705	0.764892	93	2
ENSMUSG00000026860	705	1.03438	93	2
ENSMUSG00000047363	705	1.32764	93	3
ENSMUSG00000007476	705	0.795491	93	1
ENSMUSG00000075419	705	1.02693	93	7
ENSMUSG00000044320	705	1.1683	93	2
ENSMUSG00000026853	705	1.13059	93	3
ENSMUSG00000026857	705	0.963563	93	6
ENSMUSG00000050737	705	0.262788	93	6
ENSMUSG00000026849	705	0.931815	93	7
ENSMUSG00000062661	705	0.780838	93	1
ENSMUSG00000026843	705	0.672805	93	3
ENSMUSG00000057738	705	1.89571	93	7
ENSMUSG00000026820	705	0.851319	93	4
ENSMUSG00000026810	705	1.17814	93	7
ENSMUSG00000079442	705	1.13938	93	5
ENSMUSG00000026811	705	-0.119611	93	2
ENSMUSG00000026814	705	1.29196	93	1
ENSMUSG00000009566	705	0.880085	93	2
ENSMUSG00000059013	705	0.829717	93	5
ENSMUSG00000009555	705	0.784866	93	7
ENSMUSG00000038718	705	1.38917	93	7
ENSMUSG00000038740	705	0.654022	93	5
ENSMUSG00000026796	705	1.53777	93	7
ENSMUSG00000026875	705	0.620263	93	5
ENSMUSG00000057110	705	0.331315	93	2
ENSMUSG00000026879	705	1.4598	93	5
ENSMUSG00000035778	705	1.03265	93	5
ENSMUSG00000026895	705	1.08266	93	2
ENSMUSG00000026887	705	0.682363	93	2
ENSMUSG00000000247	705	1.11106	93	2
ENSMUSG00000046618	705	1.05721	93	3
ENSMUSG00000063972	705	-0.512573	93	6
ENSMUSG00000026749	705	-0.0395384	93	5
ENSMUSG00000026755	705	1.54255	93	7
ENSMUSG00000036890	705	-0.281603	93	6
ENSMUSG00000050447	705	-0.569405	93	4
ENSMUSG00000026766	705	1.19316	93	7
ENSMUSG00000017412	705	0.302713	93	2
ENSMUSG00000026824	705	0.496587	93	4
ENSMUSG00000026832	705	1.22724	93	3
ENSMUSG00000026970	705	2.29401	93	1
ENSMUSG00000026914	705	0.263222	93	1
ENSMUSG00000035000	705	0.860622	93	7
ENSMUSG00000034903	705	1.36251	93	5
ENSMUSG00000075318	705	-1.62057	93	6
ENSMUSG00000027030	705	0.301887	93	2
ENSMUSG00000027086	705	0.715699	93	2
ENSMUSG00000027088	705	1.13028	93	7
ENSMUSG00000075304	705	1.10457	93	2
ENSMUSG00000068882	705	1.12105	93	2
ENSMUSG00000051730	705	0.49761	93	5
ENSMUSG00000027015	705	1.09733	93	2
ENSMUSG00000097025	705	0.144183	93	1
ENSMUSG00000027018	705	0.0476756	93	1
ENSMUSG00000027010	705	1.22278	93	7
ENSMUSG00000027111	705	1.44069	93	5
ENSMUSG00000041921	705	-0.067656	93	2
ENSMUSG00000055612	705	0.361423	93	7
ENSMUSG00000068859	705	0.420908	93	5
ENSMUSG00000075284	705	0.715467	93	3
ENSMUSG00000027108	705	0.590339	93	5
ENSMUSG00000018770	705	0.801624	93	7
ENSMUSG00000027099	705	1.35929	93	7
ENSMUSG00000002732	705	-0.619613	93	6
ENSMUSG00000002733	705	-1.2259	93	1
ENSMUSG00000027007	705	-0.551082	93	6
ENSMUSG00000059173	705	1.34747	93	4
ENSMUSG00000059588	705	0.587307	93	6
ENSMUSG00000027082	705	0.428922	93	5
ENSMUSG00000023224	705	-0.0724102	93	3
ENSMUSG00000027078	705	0.464407	93	3
ENSMUSG00000027076	705	1.98324	93	5
ENSMUSG00000027074	705	0.169801	93	2
ENSMUSG00000044338	705	0.711942	93	2
ENSMUSG00000033955	705	1.7884	93	1
ENSMUSG00000027067	705	0.999004	93	7
ENSMUSG00000040794	705	0.518434	93	1
ENSMUSG00000005510	705	1.16424	93	7
ENSMUSG00000002104	705	0.827041	93	3
ENSMUSG00000002103	705	-0.233027	93	6
ENSMUSG00000034101	705	1.55001	93	5
ENSMUSG00000034075	705	1.40402	93	7
ENSMUSG00000076437	705	1.13938	93	1
ENSMUSG00000027253	705	0.209851	93	3
ENSMUSG00000040591	705	-0.535333	93	6
ENSMUSG00000027247	705	1.78973	93	7
ENSMUSG00000027230	705	-0.501036	93	6
ENSMUSG00000040687	705	-0.489289	93	3
ENSMUSG00000040434	705	-0.283227	93	4
ENSMUSG00000040479	705	0.631033	93	2
ENSMUSG00000027221	705	-0.0763656	93	4
ENSMUSG00000027220	705	0.768274	93	2
ENSMUSG00000075028	705	1.66807	93	1
ENSMUSG00000027217	705	1.08854	93	7
ENSMUSG00000087006	705	1.22252	93	1
ENSMUSG00000027164	705	0.805533	93	2
ENSMUSG00000027165	705	1.37793	93	1
ENSMUSG00000075012	705	1.24772	93	7
ENSMUSG00000027189	705	0.957466	93	3
ENSMUSG00000005087	705	2.16426	93	7
ENSMUSG00000010911	705	2.01329	93	7
ENSMUSG00000010914	705	0.475652	93	2
ENSMUSG00000027187	705	0.959435	93	2
ENSMUSG00000027185	705	0.815395	93	3
ENSMUSG00000032698	705	1.52812	93	5
ENSMUSG00000027177	705	1.01103	93	7
ENSMUSG00000027173	705	0.25356	93	6
ENSMUSG00000027171	705	-0.346698	93	2
ENSMUSG00000027176	705	0.809059	93	2
ENSMUSG00000005973	705	0.674976	93	5
ENSMUSG00000027170	705	-0.174108	93	4
ENSMUSG00000042670	705	1.4758	93	7
ENSMUSG00000027167	705	0.695282	93	7
ENSMUSG00000016386	705	0.719011	93	3
ENSMUSG00000057234	705	0.836504	93	7
ENSMUSG00000027134	705	1.04887	93	2
ENSMUSG00000027130	705	0.818083	93	2
ENSMUSG00000003604	705	1.01932	93	3
ENSMUSG00000057378	705	0.926207	93	4
ENSMUSG00000040282	705	-0.337492	93	6
ENSMUSG00000027349	705	0.767721	93	5
ENSMUSG00000027347	705	-0.00252093	93	5
ENSMUSG00000040152	705	1.24778	93	7
ENSMUSG00000027344	705	-0.164128	93	7
ENSMUSG00000040133	705	1.50133	93	5
ENSMUSG00000009549	705	0.374035	93	2
ENSMUSG00000074918	705	-0.0529959	93	2
ENSMUSG00000074916	705	0.18707	93	5
ENSMUSG00000040007	705	-0.395254	93	1
ENSMUSG00000027315	705	1.08667	93	5
ENSMUSG00000070730	705	0.818864	93	3
ENSMUSG00000027314	705	1.18761	93	4
ENSMUSG00000034154	705	0.792922	93	7
ENSMUSG00000027305	705	1.83455	93	2
ENSMUSG00000027297	705	0.964665	93	2
ENSMUSG00000027293	705	1.45877	93	5
ENSMUSG00000033852	705	2.15052	93	2
ENSMUSG00000027287	705	0.918849	93	7
ENSMUSG00000062646	705	0.949348	93	7
ENSMUSG00000027288	705	0.790368	93	7
ENSMUSG00000033705	705	0.497018	93	5
ENSMUSG00000033486	705	1.207	93	7
ENSMUSG00000046110	705	0.520637	93	3
ENSMUSG00000033526	705	0.858724	93	2
ENSMUSG00000033411	705	-0.0985234	93	6
ENSMUSG00000027238	705	0.337304	93	1
ENSMUSG00000027219	705	1.12283	93	3
ENSMUSG00000050619	705	-0.0645404	93	4
ENSMUSG00000027263	705	-0.157912	93	6
ENSMUSG00000027199	705	0.722826	93	7
ENSMUSG00000027204	705	0.220225	93	1
ENSMUSG00000035109	705	0.678497	93	1
ENSMUSG00000091337	705	0.571127	93	7
ENSMUSG00000023330	705	-0.411313	93	3
ENSMUSG00000027360	705	0.806542	93	7
ENSMUSG00000027208	705	0.861116	93	5
ENSMUSG00000027366	705	0.301161	93	2
ENSMUSG00000074825	705	0.570456	93	2
ENSMUSG00000027371	705	0.0745025	93	3
ENSMUSG00000079056	705	0.929563	93	4
ENSMUSG00000051319	705	0.967669	93	1
ENSMUSG00000027378	705	1.18158	93	7
ENSMUSG00000027374	705	0.497259	93	5
ENSMUSG00000027386	705	-0.0376204	93	6
ENSMUSG00000027387	705	1.48281	93	7
ENSMUSG00000014353	705	-0.773637	93	6
ENSMUSG00000042851	705	-0.972774	93	6
ENSMUSG00000027404	705	-0.160718	93	4
ENSMUSG00000037902	705	1.06155	93	7
ENSMUSG00000079043	705	1.25267	93	7
ENSMUSG00000037773	705	0.883922	93	2
ENSMUSG00000027411	705	1.27993	93	7
ENSMUSG00000027406	705	1.08293	93	7
ENSMUSG00000037740	705	0.707135	93	6
ENSMUSG00000074793	705	0.566742	93	5
ENSMUSG00000027316	705	0.388738	93	1
ENSMUSG00000037523	705	1.31882	93	3
ENSMUSG00000068264	705	0.614662	93	3
ENSMUSG00000027327	705	0.372798	93	2
ENSMUSG00000027330	705	1.45326	93	1
ENSMUSG00000027329	705	0.347977	93	5
ENSMUSG00000068267	705	1.31645	93	5
ENSMUSG00000027333	705	1.67715	93	7
ENSMUSG00000079037	705	0.616753	93	2
ENSMUSG00000058793	705	0.0256116	93	4
ENSMUSG00000027353	705	0.885797	93	4
ENSMUSG00000037376	705	0.304439	93	5
ENSMUSG00000027356	705	0.737909	93	6
ENSMUSG00000043110	705	1.3043	93	7
ENSMUSG00000027346	705	0.810302	93	7
ENSMUSG00000027357	705	0.65345	93	7
ENSMUSG00000027274	705	1.21474	93	1
ENSMUSG00000027281	705	-0.181701	93	6
ENSMUSG00000039033	705	-0.209473	93	6
ENSMUSG00000027384	705	1.18307	93	1
ENSMUSG00000038844	705	1.39414	93	7
ENSMUSG00000015932	705	1.45882	93	7
ENSMUSG00000027422	705	0.82417	93	7
ENSMUSG00000098387	705	0.508784	93	5
ENSMUSG00000027424	705	1.48815	93	2
ENSMUSG00000074754	705	0.137202	93	1
ENSMUSG00000027429	705	-0.0277002	93	3
ENSMUSG00000027430	705	-0.152571	93	6
ENSMUSG00000063873	705	1.08458	93	5
ENSMUSG00000074743	705	1.50906	93	5
ENSMUSG00000027435	705	1.15838	93	7
ENSMUSG00000060336	705	-0.901862	93	5
ENSMUSG00000068129	705	-1.85563	93	3
ENSMUSG00000027452	705	1.04098	93	2
ENSMUSG00000033068	705	1.098	93	6
ENSMUSG00000033059	705	1.1626	93	7
ENSMUSG00000027460	705	-0.845413	93	5
ENSMUSG00000027463	705	-0.106506	93	5
ENSMUSG00000027459	705	1.043	93	2
ENSMUSG00000068079	705	1.70038	93	3
ENSMUSG00000032802	705	-0.0491893	93	6
ENSMUSG00000032966	705	0.873804	93	7
ENSMUSG00000032715	705	0.558544	93	2
ENSMUSG00000027466	705	0.880141	93	1
ENSMUSG00000042745	705	0.570548	93	5
ENSMUSG00000009876	705	1.79159	93	1
ENSMUSG00000007659	705	0.18035	93	1
ENSMUSG00000027474	705	1.71557	93	6
ENSMUSG00000027472	705	1.29691	93	2
ENSMUSG00000074671	705	0.775145	93	3
ENSMUSG00000068040	705	1.57568	93	1
ENSMUSG00000027487	705	1.29778	93	7
ENSMUSG00000000876	705	-0.110413	93	3
ENSMUSG00000027490	705	1.55351	93	7
ENSMUSG00000027489	705	1.00447	93	2
ENSMUSG00000038523	705	2.25346	93	1
ENSMUSG00000027597	705	0.474994	93	2
ENSMUSG00000027598	705	-0.311226	93	6
ENSMUSG00000038383	705	0.953595	93	1
ENSMUSG00000027593	705	0.907633	93	4
ENSMUSG00000074656	705	0.922917	93	7
ENSMUSG00000027611	705	0.0988986	93	4
ENSMUSG00000038312	705	0.373249	93	7
ENSMUSG00000074649	705	-0.0212228	93	4
ENSMUSG00000005882	705	0.933007	93	2
ENSMUSG00000038180	705	-0.0212027	93	7
ENSMUSG00000074643	705	0.706196	93	6
ENSMUSG00000089824	705	-0.1198	93	3
ENSMUSG00000027618	705	1.04933	93	7
ENSMUSG00000067847	705	0.505595	93	1
ENSMUSG00000027620	705	2.08225	93	3
ENSMUSG00000062175	705	-0.260932	93	1
ENSMUSG00000027637	705	0.957804	93	7
ENSMUSG00000027635	705	0.740271	93	5
ENSMUSG00000027639	705	0.899656	93	2
ENSMUSG00000027624	705	1.24934	93	2
ENSMUSG00000063019	705	0.921445	93	5
ENSMUSG00000027642	705	2.06972	93	5
ENSMUSG00000027655	705	-0.101559	93	7
ENSMUSG00000074622	705	0.849399	93	5
ENSMUSG00000037754	705	0.021603	93	3
ENSMUSG00000067786	705	0.583801	93	3
ENSMUSG00000048486	705	1.24321	93	7
ENSMUSG00000016933	705	0.956799	93	6
ENSMUSG00000035226	705	-0.262696	93	4
ENSMUSG00000054582	705	0.795722	93	4
ENSMUSG00000017002	705	0.617618	93	7
ENSMUSG00000018322	705	0.44472	93	2
ENSMUSG00000018209	705	0.942113	93	7
ENSMUSG00000018326	705	1.10328	93	7
ENSMUSG00000045503	705	-0.735948	93	6
ENSMUSG00000017723	705	1.23075	93	6
ENSMUSG00000001403	705	0.879315	93	2
ENSMUSG00000017300	705	1.63456	93	2
ENSMUSG00000017721	705	0.146349	93	1
ENSMUSG00000017767	705	0.954023	93	4
ENSMUSG00000017652	705	1.19676	93	7
ENSMUSG00000017740	705	-0.993007	93	6
ENSMUSG00000017754	705	1.43238	93	3
ENSMUSG00000027670	705	1.19433	93	3
ENSMUSG00000017897	705	-0.283665	93	5
ENSMUSG00000017670	705	0.830654	93	2
ENSMUSG00000042854	705	0.0580521	93	2
ENSMUSG00000039621	705	1.41586	93	2
ENSMUSG00000017999	705	0.571277	93	3
ENSMUSG00000002718	705	0.560325	93	7
ENSMUSG00000039671	705	0.981161	93	3
ENSMUSG00000050556	705	-0.453115	93	6
ENSMUSG00000017969	705	1.82136	93	5
ENSMUSG00000044641	705	0.758691	93	6
ENSMUSG00000074576	705	1.30429	93	3
ENSMUSG00000027498	705	0.567167	93	7
ENSMUSG00000027502	705	1.45447	93	3
ENSMUSG00000027510	705	0.857519	93	7
ENSMUSG00000027519	705	1.73259	93	3
ENSMUSG00000016255	705	0.637343	93	7
ENSMUSG00000016256	705	1.39237	93	4
ENSMUSG00000016252	705	0.645235	93	1
ENSMUSG00000050600	705	0.5462	93	5
ENSMUSG00000027524	705	1.32619	93	5
ENSMUSG00000016257	705	1.24724	93	5
ENSMUSG00000074521	705	0.721979	93	2
ENSMUSG00000078862	705	0.478213	93	7
ENSMUSG00000074519	705	0.117834	93	6
ENSMUSG00000039155	705	0.507505	93	7
ENSMUSG00000070476	705	-0.537186	93	2
ENSMUSG00000027525	705	0.629394	93	3
ENSMUSG00000027566	705	-0.0428095	93	4
ENSMUSG00000039069	705	0.0227316	93	2
ENSMUSG00000038990	705	-0.392954	93	1
ENSMUSG00000027574	705	0.22069	93	7
ENSMUSG00000027575	705	0.806296	93	2
ENSMUSG00000016349	705	0.791865	93	4
ENSMUSG00000027579	705	-0.0628911	93	4
ENSMUSG00000027583	705	0.210851	93	6
ENSMUSG00000038685	705	-0.607515	93	4
ENSMUSG00000038671	705	0.29817	93	3
ENSMUSG00000090077	705	1.51223	93	6
ENSMUSG00000046470	705	1.10554	93	1
ENSMUSG00000025255	705	0.46434	93	2
ENSMUSG00000089917	705	-1.08775	93	4
ENSMUSG00000002455	705	0.90041	93	3
ENSMUSG00000040289	705	0.475226	93	1
ENSMUSG00000040269	705	0.738577	93	1
ENSMUSG00000039795	705	0.331856	93	4
ENSMUSG00000027533	705	1.88083	93	7
ENSMUSG00000027536	705	0.125631	93	6
ENSMUSG00000027559	705	1.53325	93	5
ENSMUSG00000027552	705	1.49292	93	2
ENSMUSG00000047213	705	-0.508143	93	1
ENSMUSG00000039519	705	1.02124	93	7
ENSMUSG00000027601	705	0.782627	93	2
ENSMUSG00000002428	705	0.694493	93	2
ENSMUSG00000001865	705	1.7405	93	4
ENSMUSG00000019528	705	1.54325	93	7
ENSMUSG00000102758	705	0.833627	93	5
ENSMUSG00000027706	705	1.66725	93	3
ENSMUSG00000027665	705	1.30646	93	4
ENSMUSG00000056900	705	0.412118	93	7
ENSMUSG00000027671	705	-0.472718	93	4
ENSMUSG00000027673	705	0.878973	93	7
ENSMUSG00000037531	705	1.07824	93	7
ENSMUSG00000027674	705	0.730088	93	4
ENSMUSG00000027680	705	0.705405	93	7
ENSMUSG00000027679	705	1.09502	93	5
ENSMUSG00000037400	705	0.780306	93	4
ENSMUSG00000027713	705	-0.0940595	93	3
ENSMUSG00000027714	705	0.967661	93	5
ENSMUSG00000037211	705	1.25275	93	5
ENSMUSG00000044864	705	0.556391	93	2
ENSMUSG00000045031	705	-0.510666	93	2
ENSMUSG00000050174	705	0.435884	93	5
ENSMUSG00000051444	705	0.118109	93	2
ENSMUSG00000025764	705	-0.324416	93	6
ENSMUSG00000037892	705	0.883622	93	6
ENSMUSG00000027737	705	1.00488	93	1
ENSMUSG00000049100	705	0.659169	93	2
ENSMUSG00000037152	705	1.15858	93	1
ENSMUSG00000074604	705	0.573322	93	7
ENSMUSG00000037174	705	0.727844	93	4
ENSMUSG00000063273	705	0.350652	93	3
ENSMUSG00000044167	705	1.12719	93	1
ENSMUSG00000042997	705	-1.18167	93	6
ENSMUSG00000048332	705	1.12991	93	5
ENSMUSG00000027746	705	0.945269	93	2
ENSMUSG00000027750	705	1.56294	93	7
ENSMUSG00000027800	705	1.58335	93	3
ENSMUSG00000027765	705	0.740192	93	7
ENSMUSG00000036894	705	0.449286	93	2
ENSMUSG00000036885	705	0.353449	93	3
ENSMUSG00000048581	705	0.469412	93	1
ENSMUSG00000036353	705	0.396944	93	2
ENSMUSG00000056476	705	1.19535	93	2
ENSMUSG00000027822	705	-0.111028	93	6
ENSMUSG00000027827	705	-0.849493	93	6
ENSMUSG00000027828	705	-0.823227	93	4
ENSMUSG00000048416	705	1.69637	93	1
ENSMUSG00000049404	705	1.48557	93	7
ENSMUSG00000027775	705	-0.302012	93	5
ENSMUSG00000027774	705	0.929605	93	2
ENSMUSG00000047557	705	1.05076	93	7
ENSMUSG00000043300	705	-0.122686	93	2
ENSMUSG00000027787	705	0.984263	93	1
ENSMUSG00000027835	705	0.883063	93	3
ENSMUSG00000027804	705	1.36194	93	7
ENSMUSG00000027809	705	0.705325	93	1
ENSMUSG00000028011	705	-0.586714	93	4
ENSMUSG00000028019	705	0.142146	93	6
ENSMUSG00000033882	705	0.791884	93	4
ENSMUSG00000033910	705	0.111046	93	6
ENSMUSG00000027995	705	2.42324	93	3
ENSMUSG00000027998	705	0.232069	93	1
ENSMUSG00000041842	705	0.621067	93	7
ENSMUSG00000028082	705	0.800203	93	7
ENSMUSG00000102805	705	-0.0240856	93	7
ENSMUSG00000028086	705	0.11539	93	4
ENSMUSG00000028085	705	0.619102	93	4
ENSMUSG00000028076	705	1.09654	93	2
ENSMUSG00000028078	705	1.05793	93	7
ENSMUSG00000004891	705	0.891186	93	5
ENSMUSG00000028069	705	1.32158	93	3
ENSMUSG00000023084	705	1.33118	93	5
ENSMUSG00000028073	705	0.0310227	93	1
ENSMUSG00000028072	705	1.17067	93	1
ENSMUSG00000104445	705	0.497918	93	2
ENSMUSG00000010538	705	1.08961	93	3
ENSMUSG00000041423	705	0.414422	93	4
ENSMUSG00000028066	705	0.734147	93	4
ENSMUSG00000028057	705	1.32426	93	5
ENSMUSG00000028059	705	1.91597	93	5
ENSMUSG00000032657	705	0.953671	93	5
ENSMUSG00000027954	705	0.551735	93	5
ENSMUSG00000027953	705	0.969294	93	5
ENSMUSG00000064068	705	0.141806	93	6
ENSMUSG00000042672	705	0.0483367	93	1
ENSMUSG00000042642	705	0.903082	93	2
ENSMUSG00000047824	705	1.84396	93	5
ENSMUSG00000028040	705	1.1299	93	5
ENSMUSG00000028041	705	1.29781	93	5
ENSMUSG00000027951	705	0.870288	93	7
ENSMUSG00000027937	705	1.55436	93	2
ENSMUSG00000042404	705	1.25927	93	7
ENSMUSG00000027931	705	-0.809964	93	6
ENSMUSG00000056054	705	1.78373	93	5
ENSMUSG00000056071	705	1.64097	93	5
ENSMUSG00000105518	705	-0.509664	93	4
ENSMUSG00000001020	705	-0.272197	93	5
ENSMUSG00000042165	705	0.57777	93	7
ENSMUSG00000027907	705	1.21937	93	2
ENSMUSG00000028150	705	0.363618	93	4
ENSMUSG00000005968	705	1.45691	93	2
ENSMUSG00000068876	705	0.219684	93	2
ENSMUSG00000068874	705	0.940201	93	3
ENSMUSG00000005779	705	0.491682	93	4
ENSMUSG00000005628	705	0.858762	93	5
ENSMUSG00000038619	705	0.335909	93	2
ENSMUSG00000054312	705	1.17118	93	1
ENSMUSG00000028107	705	2.37378	93	5
ENSMUSG00000038543	705	1.31922	93	5
ENSMUSG00000015750	705	1.54126	93	7
ENSMUSG00000015747	705	0.315907	93	1
ENSMUSG00000015745	705	0.871121	93	7
ENSMUSG00000068856	705	0.318386	93	1
ENSMUSG00000038712	705	0.337685	93	2
ENSMUSG00000015714	705	1.78803	93	5
ENSMUSG00000015943	705	0.468295	93	6
ENSMUSG00000038403	705	1.55055	93	1
ENSMUSG00000038486	705	1.73395	93	1
ENSMUSG00000049097	705	-0.331809	93	4
ENSMUSG00000028104	705	-0.091658	93	7
ENSMUSG00000038393	705	0.912474	93	2
ENSMUSG00000049288	705	0.00481608	93	6
ENSMUSG00000028101	705	0.280047	93	6
ENSMUSG00000028098	705	1.48999	93	7
ENSMUSG00000028099	705	1.31442	93	2
ENSMUSG00000028096	705	-0.4803	93	6
ENSMUSG00000057123	705	0.0871041	93	4
ENSMUSG00000053398	705	1.45947	93	2
ENSMUSG00000044468	705	0.670122	93	3
ENSMUSG00000086564	705	1.64725	93	3
ENSMUSG00000033222	705	1.10883	93	7
ENSMUSG00000027867	705	0.298379	93	7
ENSMUSG00000027863	705	0.843441	93	7
ENSMUSG00000038170	705	1.31741	93	7
ENSMUSG00000027864	705	2.07617	93	7
ENSMUSG00000027859	705	1.12631	93	5
ENSMUSG00000027858	705	1.30156	93	7
ENSMUSG00000033161	705	0.330425	93	2
ENSMUSG00000027852	705	1.52784	93	4
ENSMUSG00000032952	705	0.646913	93	7
ENSMUSG00000087119	705	-0.143929	93	6
ENSMUSG00000002228	705	0.0879437	93	3
ENSMUSG00000002233	705	0.765986	93	5
ENSMUSG00000045576	705	-0.0242932	93	2
ENSMUSG00000062127	705	1.25666	93	5
ENSMUSG00000040896	705	0.691327	93	3
ENSMUSG00000058388	705	-0.659034	93	5
ENSMUSG00000052539	705	0.427842	93	2
ENSMUSG00000000562	705	-0.557534	93	3
ENSMUSG00000040809	705	0.175825	93	7
ENSMUSG00000087260	705	0.24545	93	4
ENSMUSG00000027901	705	1.4006	93	3
ENSMUSG00000000563	705	1.11972	93	7
ENSMUSG00000000561	705	0.834271	93	5
ENSMUSG00000027894	705	0.147055	93	2
ENSMUSG00000068762	705	2.16853	93	1
ENSMUSG00000040562	705	0.376587	93	3
ENSMUSG00000027890	705	0.547797	93	2
ENSMUSG00000000001	705	0.904153	93	2
ENSMUSG00000004032	705	1.1191	93	2
ENSMUSG00000027889	705	1.86586	93	7
ENSMUSG00000068744	705	1.42135	93	7
ENSMUSG00000068740	705	-0.514007	93	1
ENSMUSG00000068732	705	0.439271	93	6
ENSMUSG00000040412	705	1.50992	93	7
ENSMUSG00000040322	705	0.89276	93	5
ENSMUSG00000033721	705	-0.116538	93	6
ENSMUSG00000040339	705	2.17965	93	7
ENSMUSG00000049300	705	0.319367	93	3
ENSMUSG00000045092	705	-0.0243755	93	6
ENSMUSG00000054414	705	-0.112407	93	2
ENSMUSG00000033554	705	1.0496	93	3
ENSMUSG00000033502	705	0.337395	93	2
ENSMUSG00000089911	705	0.464965	93	6
ENSMUSG00000033400	705	0.717106	93	7
ENSMUSG00000033308	705	-0.298557	93	4
ENSMUSG00000027961	705	0.364452	93	1
ENSMUSG00000039865	705	1.42362	93	5
ENSMUSG00000053931	705	1.23747	93	2
ENSMUSG00000039831	705	1.31593	93	2
ENSMUSG00000028121	705	1.34745	93	7
ENSMUSG00000053965	705	-1.16558	93	6
ENSMUSG00000028114	705	0.654827	93	7
ENSMUSG00000027978	705	1.13274	93	7
ENSMUSG00000051278	705	0.125126	93	3
ENSMUSG00000050549	705	1.54927	93	1
ENSMUSG00000046688	705	-0.845562	93	3
ENSMUSG00000028017	705	-0.356544	93	7
ENSMUSG00000041220	705	1.71682	93	5
ENSMUSG00000001052	705	0.672609	93	1
ENSMUSG00000027983	705	1.47348	93	3
ENSMUSG00000062006	705	0.066377	93	4
ENSMUSG00000040998	705	0.862799	93	2
ENSMUSG00000028013	705	0.759535	93	3
ENSMUSG00000028016	705	0.0543293	93	7
ENSMUSG00000028029	705	1.17608	93	2
ENSMUSG00000028030	705	0.403321	93	6
ENSMUSG00000028164	705	1.21419	93	3
ENSMUSG00000053897	705	0.788747	93	7
ENSMUSG00000055301	705	0.091107	93	4
ENSMUSG00000004127	705	-0.301371	93	3
ENSMUSG00000028138	705	0.689908	93	2
ENSMUSG00000005813	705	0.842178	93	7
ENSMUSG00000032826	705	0.607781	93	2
ENSMUSG00000059921	705	0.853978	93	7
ENSMUSG00000004591	705	1.10639	93	4
ENSMUSG00000037072	705	1.5529	93	5
ENSMUSG00000028262	705	-0.464244	93	6
ENSMUSG00000028197	705	0.0404176	93	1
ENSMUSG00000036863	705	0.69788	93	2
ENSMUSG00000036832	705	0.825809	93	7
ENSMUSG00000068523	705	0.994501	93	1
ENSMUSG00000028187	705	1.20902	93	2
ENSMUSG00000039167	705	1.09348	93	7
ENSMUSG00000039103	705	1.4643	93	1
ENSMUSG00000054942	705	0.567157	93	2
ENSMUSG00000039058	705	0.573404	93	1
ENSMUSG00000028360	705	1.66331	93	1
ENSMUSG00000038975	705	1.09475	93	7
ENSMUSG00000047583	705	-0.416312	93	2
ENSMUSG00000028199	705	0.394018	93	6
ENSMUSG00000063052	705	-0.541553	93	5
ENSMUSG00000045573	705	1.20881	93	7
ENSMUSG00000049119	705	1.22048	93	3
ENSMUSG00000041272	705	0.764431	93	5
ENSMUSG00000028249	705	1.22902	93	3
ENSMUSG00000041235	705	1.12937	93	7
ENSMUSG00000049969	705	0.514011	93	5
ENSMUSG00000050323	705	1.02135	93	2
ENSMUSG00000078773	705	0.853903	93	2
ENSMUSG00000094595	705	1.31015	93	2
ENSMUSG00000028207	705	0.861464	93	7
ENSMUSG00000043252	705	1.42268	93	7
ENSMUSG00000028238	705	1.5612	93	7
ENSMUSG00000028229	705	0.561272	93	2
ENSMUSG00000028247	705	0.924518	93	7
ENSMUSG00000028261	705	1.25754	93	7
ENSMUSG00000040520	705	-0.334269	93	6
ENSMUSG00000045854	705	-0.0443557	93	1
ENSMUSG00000040183	705	1.25395	93	6
ENSMUSG00000028277	705	0.00799098	93	4
ENSMUSG00000028295	705	1.74176	93	3
ENSMUSG00000073910	705	0.850997	93	7
ENSMUSG00000040296	705	1.41553	93	6
ENSMUSG00000046593	705	0.95127	93	4
ENSMUSG00000036822	705	1.38774	93	2
ENSMUSG00000071014	705	1.16317	93	1
ENSMUSG00000028411	705	1.72722	93	1
ENSMUSG00000028413	705	1.51515	93	7
ENSMUSG00000028419	705	0.980875	93	5
ENSMUSG00000028416	705	1.45696	93	7
ENSMUSG00000028430	705	-0.386662	93	6
ENSMUSG00000028438	705	1.11675	93	5
ENSMUSG00000028443	705	0.854949	93	2
ENSMUSG00000028437	705	1.51012	93	3
ENSMUSG00000036114	705	1.13877	93	2
ENSMUSG00000036078	705	1.05076	93	7
ENSMUSG00000028454	705	0.530611	93	2
ENSMUSG00000028455	705	1.23345	93	1
ENSMUSG00000051517	705	0.468431	93	6
ENSMUSG00000028464	705	1.76762	93	1
ENSMUSG00000028463	705	0.964158	93	3
ENSMUSG00000028476	705	0.976917	93	6
ENSMUSG00000028465	705	0.875309	93	4
ENSMUSG00000028479	705	1.38088	93	7
ENSMUSG00000049657	705	-0.96468	93	5
ENSMUSG00000078713	705	1.36467	93	1
ENSMUSG00000014030	705	-0.359969	93	3
ENSMUSG00000035572	705	0.861282	93	7
ENSMUSG00000035517	705	-0.124693	93	4
ENSMUSG00000066191	705	0.237635	93	1
ENSMUSG00000039853	705	0.521364	93	6
ENSMUSG00000035495	705	0.16192	93	5
ENSMUSG00000028329	705	1.16984	93	2
ENSMUSG00000061455	705	0.947455	93	7
ENSMUSG00000028348	705	1.04253	93	1
ENSMUSG00000044018	705	0.541406	93	4
ENSMUSG00000039634	705	-0.217606	93	6
ENSMUSG00000063446	705	1.69977	93	7
ENSMUSG00000039579	705	-0.0732919	93	3
ENSMUSG00000003032	705	1.88567	93	5
ENSMUSG00000038827	705	0.625312	93	2
ENSMUSG00000028434	705	0.238054	93	4
ENSMUSG00000028369	705	0.0283877	93	2
ENSMUSG00000090053	705	0.131221	93	4
ENSMUSG00000038729	705	1.38002	93	5
ENSMUSG00000050812	705	0.494335	93	7
ENSMUSG00000028385	705	0.227358	93	3
ENSMUSG00000066154	705	-0.349352	93	2
ENSMUSG00000066152	705	1.09606	93	2
ENSMUSG00000066148	705	0.581356	93	7
ENSMUSG00000028392	705	0.638664	93	2
ENSMUSG00000028394	705	1.11991	93	6
ENSMUSG00000039196	705	0.827582	93	4
ENSMUSG00000039137	705	0.926395	93	2
ENSMUSG00000028364	705	-0.281126	93	6
ENSMUSG00000039298	705	0.520983	93	2
ENSMUSG00000059343	705	0.646346	93	7
ENSMUSG00000048706	705	0.470205	93	3
ENSMUSG00000038070	705	-0.11841	93	3
ENSMUSG00000028487	705	-0.989411	93	1
ENSMUSG00000028494	705	-0.294483	93	2
ENSMUSG00000066113	705	-0.189274	93	3
ENSMUSG00000038007	705	0.602993	93	6
ENSMUSG00000037996	705	-1.09366	93	4
ENSMUSG00000028496	705	0.48983	93	7
ENSMUSG00000062937	705	0.783171	93	2
ENSMUSG00000006386	705	0.960902	93	5
ENSMUSG00000028577	705	0.731728	93	7
ENSMUSG00000035407	705	1.8355	93	7
ENSMUSG00000061859	705	-0.0986295	93	5
ENSMUSG00000048747	705	0.913554	93	5
ENSMUSG00000028532	705	1.41945	93	2
ENSMUSG00000025791	705	0.818749	93	7
ENSMUSG00000073791	705	-0.185373	93	1
ENSMUSG00000057722	705	1.36273	93	5
ENSMUSG00000035212	705	1.41261	93	2
ENSMUSG00000044254	705	1.01234	93	7
ENSMUSG00000028519	705	0.716338	93	1
ENSMUSG00000028514	705	0.997282	93	7
ENSMUSG00000043572	705	-0.563772	93	6
ENSMUSG00000025413	705	0.769582	93	1
ENSMUSG00000028622	705	0.49327	93	7
ENSMUSG00000028614	705	1.06158	93	2
ENSMUSG00000061887	705	0.00573328	93	1
ENSMUSG00000028607	705	1.43263	93	1
ENSMUSG00000048351	705	1.45033	93	2
ENSMUSG00000028587	705	0.50139	93	5
ENSMUSG00000028567	705	1.25446	93	2
ENSMUSG00000090551	705	-1.09146	93	6
ENSMUSG00000073775	705	0.811888	93	3
ENSMUSG00000003411	705	1.25443	93	7
ENSMUSG00000028552	705	-1.49122	93	4
ENSMUSG00000010517	705	0.749709	93	2
ENSMUSG00000055210	705	-0.131112	93	6
ENSMUSG00000034401	705	0.0756767	93	5
ENSMUSG00000028545	705	-0.242301	93	7
ENSMUSG00000028716	705	1.20363	93	7
ENSMUSG00000028713	705	1.39709	93	5
ENSMUSG00000028710	705	0.841607	93	7
ENSMUSG00000034171	705	1.18717	93	5
ENSMUSG00000063882	705	0.978072	93	1
ENSMUSG00000028696	705	0.704389	93	2
ENSMUSG00000055900	705	0.939304	93	2
ENSMUSG00000034042	705	0.608618	93	4
ENSMUSG00000028690	705	0.886917	93	2
ENSMUSG00000028691	705	0.72096	93	6
ENSMUSG00000033985	705	-0.0957568	93	4
ENSMUSG00000028692	705	0.342441	93	7
ENSMUSG00000028683	705	0.368366	93	4
ENSMUSG00000009640	705	0.337693	93	1
ENSMUSG00000028539	705	-0.307212	93	4
ENSMUSG00000033379	705	1.13119	93	2
ENSMUSG00000033253	705	0.340224	93	5
ENSMUSG00000006392	705	1.51403	93	7
ENSMUSG00000033191	705	1.1011	93	2
ENSMUSG00000006390	705	1.3358	93	7
ENSMUSG00000045268	705	0.940292	93	3
ENSMUSG00000078584	705	-0.201649	93	4
ENSMUSG00000028636	705	1.23649	93	3
ENSMUSG00000028637	705	1.31549	93	3
ENSMUSG00000070806	705	-0.580727	93	6
ENSMUSG00000064141	705	0.727148	93	4
ENSMUSG00000032897	705	-0.021589	93	2
ENSMUSG00000032870	705	0.646063	93	1
ENSMUSG00000028656	705	1.1916	93	7
ENSMUSG00000011257	705	1.2055	93	3
ENSMUSG00000028648	705	1.57484	93	1
ENSMUSG00000032643	705	1.01653	93	7
ENSMUSG00000028907	705	0.309659	93	2
ENSMUSG00000090125	705	0.809144	93	1
ENSMUSG00000028871	705	2.0301	93	7
ENSMUSG00000044730	705	1.56395	93	7
ENSMUSG00000028890	705	0.153997	93	3
ENSMUSG00000028889	705	-0.414661	93	3
ENSMUSG00000028861	705	1.91116	93	5
ENSMUSG00000050188	705	0.570001	93	2
ENSMUSG00000050212	705	1.57089	93	7
ENSMUSG00000073758	705	-0.299951	93	7
ENSMUSG00000042608	705	1.23786	93	3
ENSMUSG00000043962	705	0.536062	93	6
ENSMUSG00000042489	705	0.857613	93	2
ENSMUSG00000028837	705	0.494132	93	1
ENSMUSG00000028833	705	0.808998	93	2
ENSMUSG00000062545	705	0.500881	93	2
ENSMUSG00000043872	705	1.16299	93	7
ENSMUSG00000028796	705	0.511362	93	1
ENSMUSG00000028789	705	0.247812	93	3
ENSMUSG00000028792	705	1.13561	93	7
ENSMUSG00000001334	705	1.58053	93	1
ENSMUSG00000040928	705	0.501257	93	7
ENSMUSG00000028811	705	1.28461	93	2
ENSMUSG00000050390	705	1.34093	93	7
ENSMUSG00000057572	705	0.299553	93	6
ENSMUSG00000050493	705	1.37878	93	7
ENSMUSG00000047945	705	1.60205	93	7
ENSMUSG00000028797	705	1.09982	93	7
ENSMUSG00000028790	705	1.26727	93	7
ENSMUSG00000023232	705	0.738234	93	4
ENSMUSG00000028772	705	0.57357	93	2
ENSMUSG00000028773	705	2.03135	93	1
ENSMUSG00000028782	705	0.475879	93	2
ENSMUSG00000028910	705	1.39371	93	1
ENSMUSG00000028911	705	0.472864	93	1
ENSMUSG00000028901	705	1.44664	93	3
ENSMUSG00000066042	705	1.05141	93	3
ENSMUSG00000066043	705	0.668127	93	4
ENSMUSG00000028896	705	2.19302	93	5
ENSMUSG00000054428	705	1.0967	93	7
ENSMUSG00000037752	705	1.21691	93	7
ENSMUSG00000028884	705	1.34805	93	4
ENSMUSG00000054405	705	0.913296	93	2
ENSMUSG00000028882	705	2.25986	93	7
ENSMUSG00000028878	705	0.833646	93	6
ENSMUSG00000028868	705	1.60445	93	1
ENSMUSG00000028906	705	1.34031	93	4
ENSMUSG00000028857	705	0.184808	93	2
ENSMUSG00000046694	705	1.03923	93	1
ENSMUSG00000037622	705	1.31832	93	7
ENSMUSG00000056596	705	-0.0127898	93	1
ENSMUSG00000028848	705	0.936113	93	2
ENSMUSG00000028851	705	0.444628	93	7
ENSMUSG00000003644	705	1.98552	93	1
ENSMUSG00000000682	705	2.31024	93	3
ENSMUSG00000050105	705	0.375928	93	2
ENSMUSG00000037443	705	0.131607	93	2
ENSMUSG00000028840	705	1.66983	93	3
ENSMUSG00000003038	705	1.06887	93	7
ENSMUSG00000028834	705	0.779488	93	1
ENSMUSG00000028836	705	0.875175	93	3
ENSMUSG00000012126	705	-0.0607302	93	5
ENSMUSG00000078521	705	-0.109693	93	2
ENSMUSG00000050989	705	1.38466	93	5
ENSMUSG00000037295	705	1.78915	93	5
ENSMUSG00000037306	705	1.84209	93	7
ENSMUSG00000046671	705	0.806011	93	7
ENSMUSG00000028822	705	1.52586	93	7
ENSMUSG00000028821	705	0.767805	93	4
ENSMUSG00000037242	705	0.480469	93	2
ENSMUSG00000037266	705	0.0344516	93	6
ENSMUSG00000059713	705	1.07313	93	3
ENSMUSG00000037157	705	0.493662	93	6
ENSMUSG00000062157	705	1.05413	93	7
ENSMUSG00000028671	705	0.808331	93	3
ENSMUSG00000028809	705	1.25534	93	3
ENSMUSG00000018983	705	2.10101	93	5
ENSMUSG00000007872	705	1.32081	93	5
ENSMUSG00000036995	705	0.237153	93	5
ENSMUSG00000001604	705	1.62494	93	3
ENSMUSG00000028664	705	1.99476	93	1
ENSMUSG00000028763	705	0.691062	93	7
ENSMUSG00000006699	705	0.739539	93	5
ENSMUSG00000041351	705	1.49258	93	7
ENSMUSG00000028758	705	-0.32786	93	2
ENSMUSG00000041241	705	0.45146	93	4
ENSMUSG00000043621	705	0.50129	93	1
ENSMUSG00000041120	705	2.53805	93	5
ENSMUSG00000050608	705	0.528636	93	1
ENSMUSG00000028743	705	2.80652	93	1
ENSMUSG00000028741	705	1.82356	93	6
ENSMUSG00000028745	705	0.613439	93	2
ENSMUSG00000009863	705	1.26257	93	2
ENSMUSG00000060572	705	0.505562	93	7
ENSMUSG00000028923	705	1.07313	93	2
ENSMUSG00000006445	705	0.0972586	93	1
ENSMUSG00000040842	705	0.672996	93	4
ENSMUSG00000006221	705	1.61763	93	4
ENSMUSG00000006219	705	1.21865	93	2
ENSMUSG00000028917	705	0.278114	93	1
ENSMUSG00000040715	705	-0.574346	93	5
ENSMUSG00000040659	705	0.683827	93	7
ENSMUSG00000040616	705	0.589852	93	1
ENSMUSG00000051435	705	0.502866	93	2
ENSMUSG00000028914	705	1.30298	93	7
ENSMUSG00000006215	705	2.50342	93	3
ENSMUSG00000028583	705	1.55085	93	3
ENSMUSG00000040606	705	0.774645	93	7
ENSMUSG00000028602	705	-0.253491	93	4
ENSMUSG00000078496	705	0.18996	93	5
ENSMUSG00000044496	705	0.928117	93	1
ENSMUSG00000029007	705	1.50784	93	5
ENSMUSG00000029020	705	1.0229	93	7
ENSMUSG00000047719	705	-0.0702196	93	2
ENSMUSG00000029003	705	-0.572554	93	2
ENSMUSG00000028989	705	-0.416546	93	6
ENSMUSG00000006442	705	0.874348	93	5
ENSMUSG00000028975	705	0.576379	93	4
ENSMUSG00000028974	705	0.780976	93	7
ENSMUSG00000073705	705	0.31034	93	2
ENSMUSG00000028990	705	1.19084	93	1
ENSMUSG00000028960	705	-0.191264	93	6
ENSMUSG00000028980	705	1.07212	93	6
ENSMUSG00000028976	705	2.13112	93	7
ENSMUSG00000047875	705	0.535473	93	7
ENSMUSG00000063524	705	1.55229	93	7
ENSMUSG00000073700	705	0.499279	93	7
ENSMUSG00000039768	705	0.205894	93	3
ENSMUSG00000028955	705	1.53311	93	2
ENSMUSG00000039546	705	-1.11696	93	1
ENSMUSG00000028931	705	0.311713	93	2
ENSMUSG00000057751	705	0.927065	93	7
ENSMUSG00000028936	705	0.0766221	93	2
ENSMUSG00000029029	705	1.39092	93	7
ENSMUSG00000029030	705	-0.247628	93	2
ENSMUSG00000029048	705	1.62477	93	4
ENSMUSG00000029054	705	-0.336836	93	4
ENSMUSG00000074738	705	0.183452	93	1
ENSMUSG00000042202	705	0.874457	93	4
ENSMUSG00000029062	705	-0.283771	93	4
ENSMUSG00000029038	705	0.264465	93	2
ENSMUSG00000029036	705	1.72371	93	2
ENSMUSG00000029070	705	0.786428	93	5
ENSMUSG00000029073	705	0.313811	93	7
ENSMUSG00000051557	705	-0.21139	93	3
ENSMUSG00000050796	705	0.319273	93	7
ENSMUSG00000029075	705	0.762522	93	4
ENSMUSG00000078486	705	0.779469	93	2
ENSMUSG00000078485	705	0.648491	93	6
ENSMUSG00000029064	705	1.30863	93	7
ENSMUSG00000040274	705	1.16544	93	7
ENSMUSG00000096351	705	1.20424	93	5
ENSMUSG00000008307	705	-0.623137	93	1
ENSMUSG00000012428	705	0.674621	93	5
ENSMUSG00000041936	705	1.39137	93	5
ENSMUSG00000003161	705	1.40035	93	7
ENSMUSG00000001467	705	0.953428	93	7
ENSMUSG00000028883	705	1.55252	93	7
ENSMUSG00000002944	705	1.4325	93	2
ENSMUSG00000057614	705	1.06441	93	1
ENSMUSG00000045435	705	1.33801	93	1
ENSMUSG00000039987	705	0.957836	93	7
ENSMUSG00000047221	705	0.547452	93	3
ENSMUSG00000028771	705	0.937386	93	7
ENSMUSG00000048520	705	0.25413	93	5
ENSMUSG00000039883	705	0.385965	93	4
ENSMUSG00000029017	705	0.931219	93	4
ENSMUSG00000040537	705	-1.41745	93	6
ENSMUSG00000028999	705	0.36997	93	1
ENSMUSG00000048439	705	0.379116	93	7
ENSMUSG00000038319	705	0.904813	93	7
ENSMUSG00000038276	705	-0.0469891	93	2
ENSMUSG00000028973	705	1.48243	93	2
ENSMUSG00000062604	705	0.0499156	93	5
ENSMUSG00000038204	705	0.849481	93	1
ENSMUSG00000028959	705	1.49227	93	7
ENSMUSG00000038072	705	-0.511864	93	6
ENSMUSG00000028933	705	0.200258	93	7
ENSMUSG00000039000	705	0.96598	93	7
ENSMUSG00000075703	705	-0.20628	93	6
ENSMUSG00000029163	705	0.518028	93	5
ENSMUSG00000029162	705	0.395284	93	6
ENSMUSG00000029161	705	0.255213	93	4
ENSMUSG00000006642	705	1.59272	93	7
ENSMUSG00000006641	705	-0.595843	93	6
ENSMUSG00000106864	705	0.90287	93	6
ENSMUSG00000029149	705	0.406699	93	5
ENSMUSG00000029146	705	2.15527	93	4
ENSMUSG00000064037	705	0.15587	93	7
ENSMUSG00000106918	705	0.761042	93	1
ENSMUSG00000018965	705	0.696832	93	2
ENSMUSG00000023452	705	1.30138	93	5
ENSMUSG00000005299	705	0.621678	93	2
ENSMUSG00000070858	705	1.74899	93	7
ENSMUSG00000048142	705	1.23022	93	5
ENSMUSG00000037224	705	1.69437	93	6
ENSMUSG00000029111	705	0.343404	93	1
ENSMUSG00000054520	705	0.888829	93	7
ENSMUSG00000036693	705	0.872986	93	3
ENSMUSG00000001082	705	1.44014	93	2
ENSMUSG00000029104	705	-0.0825195	93	4
ENSMUSG00000044716	705	2.73448	93	3
ENSMUSG00000029097	705	-0.168915	93	7
ENSMUSG00000029096	705	0.746611	93	4
ENSMUSG00000036553	705	0.090935	93	5
ENSMUSG00000029101	705	0.788053	93	7
ENSMUSG00000029106	705	0.601275	93	2
ENSMUSG00000029093	705	1.48804	93	7
ENSMUSG00000029095	705	-1.16399	93	6
ENSMUSG00000029198	705	1.6963	93	2
ENSMUSG00000029190	705	0.996627	93	1
ENSMUSG00000005107	705	1.46166	93	2
ENSMUSG00000067367	705	0.356878	93	3
ENSMUSG00000005103	705	1.50535	93	7
ENSMUSG00000061535	705	0.82057	93	5
ENSMUSG00000029125	705	0.198048	93	6
ENSMUSG00000039682	705	1.5306	93	5
ENSMUSG00000015804	705	0.449997	93	4
ENSMUSG00000015879	705	-0.967637	93	5
ENSMUSG00000029090	705	0.225997	93	1
ENSMUSG00000039252	705	0.687909	93	2
ENSMUSG00000029089	705	0.945863	93	6
ENSMUSG00000029186	705	0.66444	93	2
ENSMUSG00000029176	705	0.797936	93	5
ENSMUSG00000039178	705	1.10087	93	3
ENSMUSG00000037999	705	0.410513	93	2
ENSMUSG00000047881	705	1.86303	93	5
ENSMUSG00000029171	705	0.248534	93	7
ENSMUSG00000029174	705	0.848649	93	7
ENSMUSG00000029185	705	1.29301	93	3
ENSMUSG00000029178	705	0.629511	93	1
ENSMUSG00000054920	705	1.06622	93	5
ENSMUSG00000029199	705	1.46053	93	7
ENSMUSG00000047215	705	0.0770582	93	4
ENSMUSG00000029201	705	1.02853	93	7
ENSMUSG00000029203	705	1.25586	93	5
ENSMUSG00000029158	705	1.4601	93	4
ENSMUSG00000029213	705	1.07975	93	4
ENSMUSG00000037736	705	-0.935748	93	6
ENSMUSG00000029217	705	0.573677	93	5
ENSMUSG00000050010	705	1.79454	93	5
ENSMUSG00000070733	705	0.745004	93	3
ENSMUSG00000029152	705	0.00361582	93	7
ENSMUSG00000062110	705	-0.444844	93	3
ENSMUSG00000029229	705	-1.0773	93	4
ENSMUSG00000005672	705	0.645887	93	5
ENSMUSG00000029231	705	0.970622	93	5
ENSMUSG00000062960	705	1.29882	93	5
ENSMUSG00000036403	705	-1.231	93	3
ENSMUSG00000055923	705	0.189456	93	7
ENSMUSG00000029227	705	1.02392	93	1
ENSMUSG00000029246	705	-0.425409	93	7
ENSMUSG00000029247	705	0.457641	93	2
ENSMUSG00000029249	705	0.102206	93	2
ENSMUSG00000036285	705	1.38301	93	3
ENSMUSG00000036323	705	-0.312466	93	5
ENSMUSG00000036377	705	0.133624	93	4
ENSMUSG00000036256	705	1.49155	93	5
ENSMUSG00000070697	705	0.347089	93	6
ENSMUSG00000035851	705	-0.194647	93	4
ENSMUSG00000035505	705	0.12479	93	5
ENSMUSG00000029373	705	0.918931	93	2
ENSMUSG00000029372	705	1.56707	93	5
ENSMUSG00000034981	705	0.789963	93	1
ENSMUSG00000029397	705	0.732743	93	4
ENSMUSG00000055204	705	0.198458	93	5
ENSMUSG00000029413	705	0.96666	93	7
ENSMUSG00000029417	705	0.806033	93	6
ENSMUSG00000029415	705	0.905828	93	7
ENSMUSG00000047963	705	0.474082	93	3
ENSMUSG00000029426	705	1.27758	93	5
ENSMUSG00000029381	705	0.854493	93	2
ENSMUSG00000063015	705	-1.15236	93	3
ENSMUSG00000029486	705	0.594842	93	2
ENSMUSG00000029484	705	1.31096	93	5
ENSMUSG00000034687	705	-0.647145	93	7
ENSMUSG00000034663	705	1.49654	93	5
ENSMUSG00000029335	705	1.37226	93	3
ENSMUSG00000089809	705	0.730603	93	2
ENSMUSG00000029326	705	0.671752	93	2
ENSMUSG00000050640	705	0.330501	93	7
ENSMUSG00000029328	705	1.42872	93	3
ENSMUSG00000035310	705	-0.947621	93	6
ENSMUSG00000035297	705	0.670612	93	7
ENSMUSG00000029319	705	1.62143	93	7
ENSMUSG00000035325	705	0.608618	93	1
ENSMUSG00000035234	705	1.35041	93	1
ENSMUSG00000034573	705	1.67969	93	7
ENSMUSG00000034462	705	0.419639	93	6
ENSMUSG00000046709	705	-0.875043	93	6
ENSMUSG00000029309	705	0.955126	93	2
ENSMUSG00000054720	705	-0.103946	93	1
ENSMUSG00000029283	705	1.30623	93	7
ENSMUSG00000029287	705	1.38928	93	3
ENSMUSG00000011831	705	-0.567238	93	4
ENSMUSG00000033773	705	0.297054	93	7
ENSMUSG00000056531	705	1.399	93	7
ENSMUSG00000105867	705	-0.529996	93	6
ENSMUSG00000050856	705	0.727462	93	1
ENSMUSG00000072762	705	0.423474	93	4
ENSMUSG00000033467	705	0.373894	93	1
ENSMUSG00000090963	705	-0.108212	93	6
ENSMUSG00000062234	705	0.698395	93	7
ENSMUSG00000013495	705	-0.247145	93	6
ENSMUSG00000029501	705	1.55532	93	1
ENSMUSG00000007080	705	-0.138314	93	2
ENSMUSG00000029500	705	0.734455	93	4
ENSMUSG00000033316	705	-0.244925	93	3
ENSMUSG00000029504	705	1.89442	93	7
ENSMUSG00000033294	705	0.407017	93	3
ENSMUSG00000029507	705	1.66154	93	3
ENSMUSG00000050017	705	0.504016	93	4
ENSMUSG00000042190	705	1.31522	93	3
ENSMUSG00000042216	705	-0.238014	93	3
ENSMUSG00000018974	705	1.76575	93	1
ENSMUSG00000004530	705	1.34794	93	7
ENSMUSG00000001098	705	1.60217	93	5
ENSMUSG00000011884	705	1.83018	93	3
ENSMUSG00000029561	705	-0.116776	93	6
ENSMUSG00000029545	705	0.949133	93	5
ENSMUSG00000029550	705	0.329774	93	6
ENSMUSG00000072693	705	0.332057	93	7
ENSMUSG00000041890	705	0.962066	93	2
ENSMUSG00000041870	705	1.78736	93	1
ENSMUSG00000041733	705	1.209	93	2
ENSMUSG00000029535	705	1.92747	93	7
ENSMUSG00000009013	705	0.858775	93	7
ENSMUSG00000041697	705	1.24763	93	7
ENSMUSG00000029528	705	1.12074	93	5
ENSMUSG00000041609	705	-0.292282	93	1
ENSMUSG00000029513	705	0.0605692	93	2
ENSMUSG00000066900	705	1.46792	93	7
ENSMUSG00000066894	705	1.572	93	7
ENSMUSG00000029359	705	0.545445	93	2
ENSMUSG00000032867	705	1.57152	93	5
ENSMUSG00000029594	705	0.685195	93	2
ENSMUSG00000029598	705	0.801223	93	3
ENSMUSG00000029602	705	0.0265501	93	5
ENSMUSG00000029599	705	0.213799	93	1
ENSMUSG00000042647	705	1.02136	93	7
ENSMUSG00000029455	705	0.406286	93	4
ENSMUSG00000029458	705	1.35304	93	7
ENSMUSG00000042719	705	-0.491525	93	6
ENSMUSG00000029452	705	1.47516	93	5
ENSMUSG00000004455	705	1.93127	93	7
ENSMUSG00000029462	705	1.07625	93	3
ENSMUSG00000029468	705	1.0355	93	5
ENSMUSG00000029470	705	1.74332	93	3
ENSMUSG00000029467	705	0.53966	93	2
ENSMUSG00000049686	705	0.768673	93	7
ENSMUSG00000029449	705	0.510712	93	5
ENSMUSG00000029433	705	0.438979	93	7
ENSMUSG00000029427	705	-0.157826	93	2
ENSMUSG00000045502	705	1.39856	93	5
ENSMUSG00000029414	705	1.29848	93	2
ENSMUSG00000023106	705	0.713714	93	7
ENSMUSG00000061882	705	0.64873	93	3
ENSMUSG00000000915	705	-0.232941	93	1
ENSMUSG00000066278	705	0.355135	93	1
ENSMUSG00000029394	705	0.0228658	93	4
ENSMUSG00000038126	705	-0.995573	93	4
ENSMUSG00000029402	705	1.08977	93	2
ENSMUSG00000049327	705	0.990564	93	7
ENSMUSG00000037962	705	-1.14451	93	5
ENSMUSG00000029422	705	0.339522	93	6
ENSMUSG00000037936	705	0.173053	93	1
ENSMUSG00000037905	705	0.773432	93	1
ENSMUSG00000029416	705	1.66987	93	4
ENSMUSG00000029430	705	1.11316	93	1
ENSMUSG00000029436	705	0.42327	93	1
ENSMUSG00000029432	705	0.897436	93	7
ENSMUSG00000025533	705	1.95273	93	1
ENSMUSG00000070493	705	1.1261	93	1
ENSMUSG00000034173	705	1.47346	93	3
ENSMUSG00000066735	705	0.24561	93	5
ENSMUSG00000029446	705	1.2659	93	3
ENSMUSG00000025337	705	1.48336	93	5
ENSMUSG00000056310	705	0.808694	93	2
ENSMUSG00000023079	705	0.702583	93	2
ENSMUSG00000063146	705	1.26318	93	1
ENSMUSG00000040731	705	0.963217	93	1
ENSMUSG00000029675	705	0.598304	93	5
ENSMUSG00000040532	705	1.17858	93	2
ENSMUSG00000043614	705	0.561005	93	1
ENSMUSG00000005374	705	-0.274662	93	3
ENSMUSG00000049551	705	1.75913	93	2
ENSMUSG00000005514	705	1.41851	93	7
ENSMUSG00000019179	705	0.97717	93	7
ENSMUSG00000029699	705	0.413678	93	1
ENSMUSG00000042985	705	1.9323	93	7
ENSMUSG00000004952	705	-0.391952	93	2
ENSMUSG00000039747	705	0.794544	93	7
ENSMUSG00000007987	705	-0.0114997	93	2
ENSMUSG00000019054	705	0.923546	93	2
ENSMUSG00000037411	705	0.95892	93	1
ENSMUSG00000004846	705	0.839056	93	4
ENSMUSG00000004849	705	0.68574	93	7
ENSMUSG00000023328	705	0.585053	93	2
ENSMUSG00000023348	705	1.5564	93	5
ENSMUSG00000029710	705	0.879735	93	5
ENSMUSG00000037364	705	1.0832	93	2
ENSMUSG00000037221	705	0.441777	93	1
ENSMUSG00000029720	705	0.198513	93	5
ENSMUSG00000037108	705	0.215476	93	2
ENSMUSG00000046245	705	0.24571	93	3
ENSMUSG00000045348	705	0.448318	93	5
ENSMUSG00000036968	705	0.797352	93	5
ENSMUSG00000050552	705	0.370175	93	1
ENSMUSG00000036948	705	1.04218	93	7
ENSMUSG00000036980	705	1.25486	93	7
ENSMUSG00000025854	705	0.237808	93	5
ENSMUSG00000029713	705	0.777264	93	7
ENSMUSG00000029715	705	0.367298	93	4
ENSMUSG00000045438	705	1.57205	93	1
ENSMUSG00000053553	705	0.741753	93	3
ENSMUSG00000056413	705	1.76828	93	5
ENSMUSG00000018143	705	0.674101	93	5
ENSMUSG00000029557	705	0.613885	93	6
ENSMUSG00000036599	705	0.709161	93	2
ENSMUSG00000036555	705	1.58788	93	7
ENSMUSG00000050022	705	1.55433	93	7
ENSMUSG00000000149	705	1.07849	93	1
ENSMUSG00000039623	705	1.35178	93	1
ENSMUSG00000039683	705	0.301131	93	7
ENSMUSG00000079111	705	0.532686	93	5
ENSMUSG00000001844	705	0.479661	93	6
ENSMUSG00000029581	705	0.585898	93	1
ENSMUSG00000083012	705	0.99038	93	2
ENSMUSG00000018001	705	0.950952	93	2
ENSMUSG00000001847	705	1.31426	93	2
ENSMUSG00000029610	705	0.432156	93	7
ENSMUSG00000029580	705	1.70982	93	7
ENSMUSG00000052271	705	0.498255	93	1
ENSMUSG00000079109	705	-0.241726	93	5
ENSMUSG00000075569	705	-0.849001	93	5
ENSMUSG00000047843	705	-0.118033	93	5
ENSMUSG00000043388	705	0.635831	93	6
ENSMUSG00000029621	705	1.05162	93	7
ENSMUSG00000029623	705	0.681802	93	4
ENSMUSG00000029624	705	0.232887	93	2
ENSMUSG00000029625	705	0.494846	93	7
ENSMUSG00000038690	705	0.845391	93	1
ENSMUSG00000029635	705	1.38885	93	7
ENSMUSG00000029641	705	0.33538	93	5
ENSMUSG00000016510	705	1.41755	93	5
ENSMUSG00000029648	705	1.3239	93	6
ENSMUSG00000041453	705	0.600188	93	2
ENSMUSG00000029651	705	1.4584	93	6
ENSMUSG00000041313	705	0.371085	93	7
ENSMUSG00000029647	705	0.615035	93	4
ENSMUSG00000060063	705	1.52302	93	5
ENSMUSG00000041147	705	0.567543	93	4
ENSMUSG00000041264	705	1.58943	93	7
ENSMUSG00000044156	705	1.80435	93	3
ENSMUSG00000029664	705	1.75013	93	7
ENSMUSG00000032766	705	1.10531	93	5
ENSMUSG00000029661	705	0.305493	93	6
ENSMUSG00000001376	705	0.436554	93	1
ENSMUSG00000042607	705	0.406366	93	7
ENSMUSG00000019577	705	1.99748	93	7
ENSMUSG00000015112	705	1.42768	93	3
ENSMUSG00000068794	705	0.5284	93	3
ENSMUSG00000029752	705	0.327303	93	7
ENSMUSG00000029632	705	0.716169	93	1
ENSMUSG00000032625	705	-0.246384	93	6
ENSMUSG00000042717	705	0.727802	93	1
ENSMUSG00000041390	705	1.90265	93	2
ENSMUSG00000029553	705	-0.67111	93	3
ENSMUSG00000000058	705	0.774271	93	3
ENSMUSG00000007655	705	1.34932	93	2
ENSMUSG00000029669	705	1.47131	93	2
ENSMUSG00000000416	705	0.0409512	93	2
ENSMUSG00000029672	705	0.740394	93	7
ENSMUSG00000029685	705	0.653499	93	7
ENSMUSG00000023089	705	1.22511	93	1
ENSMUSG00000043421	705	0.589883	93	2
ENSMUSG00000001424	705	0.560701	93	1
ENSMUSG00000049939	705	-0.0677052	93	4
ENSMUSG00000003500	705	1.15588	93	2
ENSMUSG00000068699	705	1.43209	93	7
ENSMUSG00000039159	705	0.182611	93	2
ENSMUSG00000039130	705	1.26879	93	1
ENSMUSG00000012535	705	1.42879	93	1
ENSMUSG00000029790	705	0.978959	93	7
ENSMUSG00000025608	705	0.470331	93	4
ENSMUSG00000053768	705	1.11137	93	7
ENSMUSG00000061758	705	0.556919	93	7
ENSMUSG00000001642	705	1.2313	93	7
ENSMUSG00000038871	705	1.15163	93	5
ENSMUSG00000029761	705	0.0714466	93	1
ENSMUSG00000045613	705	0.885425	93	4
ENSMUSG00000029840	705	0.414366	93	3
ENSMUSG00000047749	705	1.92901	93	7
ENSMUSG00000019689	705	0.540171	93	2
ENSMUSG00000079598	705	1.51981	93	1
ENSMUSG00000038507	705	-0.826367	93	6
ENSMUSG00000029923	705	1.07132	93	3
ENSMUSG00000029918	705	1.28489	93	1
ENSMUSG00000029922	705	0.703046	93	2
ENSMUSG00000002416	705	0.752467	93	1
ENSMUSG00000029916	705	-1.9538	93	6
ENSMUSG00000029915	705	-0.561023	93	6
ENSMUSG00000029911	705	-0.186364	93	1
ENSMUSG00000029869	705	-0.297025	93	1
ENSMUSG00000029860	705	0.98939	93	5
ENSMUSG00000033542	705	0.116128	93	7
ENSMUSG00000052763	705	1.53969	93	4
ENSMUSG00000068551	705	-0.305285	93	6
ENSMUSG00000073096	705	0.364328	93	3
ENSMUSG00000064262	705	1.09804	93	6
ENSMUSG00000054435	705	1.56487	93	7
ENSMUSG00000090019	705	2.06995	93	7
ENSMUSG00000043505	705	0.624174	93	2
ENSMUSG00000029815	705	1.6768	93	1
ENSMUSG00000029814	705	0.876957	93	2
ENSMUSG00000029810	705	1.02085	93	3
ENSMUSG00000029817	705	0.123854	93	2
ENSMUSG00000029822	705	0.546452	93	2
ENSMUSG00000063694	705	1.00334	93	1
ENSMUSG00000038388	705	0.601491	93	5
ENSMUSG00000029844	705	0.578701	93	4
ENSMUSG00000004535	705	0.31328	93	6
ENSMUSG00000038058	705	0.556929	93	1
ENSMUSG00000003477	705	0.0322233	93	6
ENSMUSG00000003476	705	0.0883144	93	2
ENSMUSG00000029777	705	0.939611	93	6
ENSMUSG00000045725	705	1.85549	93	3
ENSMUSG00000004347	705	0.988278	93	3
ENSMUSG00000043162	705	1.7311	93	5
ENSMUSG00000029780	705	1.21862	93	5
ENSMUSG00000029802	705	0.907778	93	3
ENSMUSG00000062190	705	-1.13429	93	6
ENSMUSG00000037788	705	0.126893	93	2
ENSMUSG00000029804	705	0.247769	93	4
ENSMUSG00000055430	705	-0.272778	93	6
ENSMUSG00000025889	705	-0.0478084	93	4
ENSMUSG00000029919	705	0.74316	93	3
ENSMUSG00000055027	705	1.23028	93	1
ENSMUSG00000052656	705	1.11641	93	2
ENSMUSG00000053119	705	1.14099	93	5
ENSMUSG00000052962	705	0.988825	93	1
ENSMUSG00000053470	705	0.552057	93	6
ENSMUSG00000018341	705	-0.884007	93	1
ENSMUSG00000063884	705	0.475068	93	7
ENSMUSG00000049553	705	2.06906	93	3
ENSMUSG00000073002	705	0.922807	93	2
ENSMUSG00000053460	705	-0.441716	93	6
ENSMUSG00000052337	705	1.18466	93	7
ENSMUSG00000056737	705	0.7506	93	6
ENSMUSG00000056698	705	1.43224	93	2
ENSMUSG00000055912	705	0.465586	93	4
ENSMUSG00000055850	705	1.16388	93	5
ENSMUSG00000053907	705	0.277643	93	4
ENSMUSG00000072476	705	-0.0439896	93	3
ENSMUSG00000079523	705	1.32192	93	7
ENSMUSG00000030045	705	-0.310777	93	7
ENSMUSG00000000628	705	1.14194	93	5
ENSMUSG00000068335	705	1.82462	93	5
ENSMUSG00000030036	705	1.11646	93	3
ENSMUSG00000030034	705	1.20379	93	2
ENSMUSG00000030035	705	-0.581576	93	2
ENSMUSG00000068329	705	-0.702666	93	3
ENSMUSG00000059430	705	0.681819	93	5
ENSMUSG00000014748	705	0.686118	93	7
ENSMUSG00000034744	705	0.979761	93	7
ENSMUSG00000033735	705	0.850944	93	6
ENSMUSG00000033706	705	0.947442	93	5
ENSMUSG00000030004	705	1.10003	93	3
ENSMUSG00000033634	705	-0.891101	93	4
ENSMUSG00000057497	705	0.998668	93	2
ENSMUSG00000057278	705	0.539627	93	4
ENSMUSG00000051695	705	0.149713	93	1
ENSMUSG00000001158	705	0.939018	93	1
ENSMUSG00000029994	705	1.61147	93	5
ENSMUSG00000029993	705	1.49531	93	5
ENSMUSG00000049409	705	0.369627	93	7
ENSMUSG00000030054	705	-0.140875	93	5
ENSMUSG00000030055	705	1.702	93	7
ENSMUSG00000030057	705	0.395732	93	7
ENSMUSG00000107539	705	-1.49561	93	6
ENSMUSG00000046679	705	0.438648	93	4
ENSMUSG00000015053	705	0.590241	93	4
ENSMUSG00000033216	705	0.500797	93	2
ENSMUSG00000030079	705	1.38215	93	1
ENSMUSG00000030062	705	0.215999	93	3
ENSMUSG00000033182	705	0.332084	93	6
ENSMUSG00000030086	705	1.73325	93	5
ENSMUSG00000030089	705	0.550405	93	7
ENSMUSG00000002871	705	0.0822839	93	6
ENSMUSG00000034203	705	1.23994	93	3
ENSMUSG00000034245	705	0.149037	93	4
ENSMUSG00000030094	705	0.628311	93	5
ENSMUSG00000030095	705	1.15094	93	7
ENSMUSG00000034192	705	0.722439	93	4
ENSMUSG00000034037	705	0.917879	93	5
ENSMUSG00000030098	705	0.856884	93	6
ENSMUSG00000014551	705	0.953605	93	5
ENSMUSG00000061838	705	1.19601	93	6
ENSMUSG00000045100	705	1.6042	93	7
ENSMUSG00000044086	705	1.78981	93	1
ENSMUSG00000030105	705	-0.138498	93	2
ENSMUSG00000062694	705	1.67421	93	1
ENSMUSG00000049112	705	1.3547	93	6
ENSMUSG00000093661	705	0.826849	93	3
ENSMUSG00000030270	705	0.429436	93	2
ENSMUSG00000030257	705	-0.370896	93	3
ENSMUSG00000030272	705	1.48098	93	3
ENSMUSG00000043088	705	1.12939	93	1
ENSMUSG00000051169	705	-0.276289	93	6
ENSMUSG00000051256	705	0.749088	93	1
ENSMUSG00000045009	705	-0.293037	93	1
ENSMUSG00000030286	705	0.613145	93	1
ENSMUSG00000034023	705	0.487502	93	7
ENSMUSG00000033940	705	0.604401	93	2
ENSMUSG00000079426	705	0.545645	93	1
ENSMUSG00000030298	705	-0.668594	93	4
ENSMUSG00000053004	705	1.46142	93	5
ENSMUSG00000030316	705	1.77504	93	3
ENSMUSG00000030314	705	1.00976	93	7
ENSMUSG00000042389	705	1.87048	93	3
ENSMUSG00000030324	705	1.40306	93	3
ENSMUSG00000030319	705	0.72911	93	7
ENSMUSG00000059878	705	-0.504235	93	5
ENSMUSG00000024104	705	0.980738	93	3
ENSMUSG00000042097	705	-0.542423	93	6
ENSMUSG00000030110	705	-0.0487578	93	4
ENSMUSG00000041460	705	1.15329	93	5
ENSMUSG00000030168	705	0.488544	93	2
ENSMUSG00000041372	705	1.13222	93	6
ENSMUSG00000009112	705	0.974373	93	5
ENSMUSG00000030108	705	0.340669	93	4
ENSMUSG00000040797	705	0.347938	93	4
ENSMUSG00000040552	705	-0.955589	93	6
ENSMUSG00000003153	705	0.0815877	93	4
ENSMUSG00000040649	705	0.931047	93	5
ENSMUSG00000030144	705	-0.0413039	93	7
ENSMUSG00000023349	705	1.89169	93	7
ENSMUSG00000023456	705	1.08926	93	2
ENSMUSG00000023439	705	1.19599	93	6
ENSMUSG00000038390	705	0.282828	93	3
ENSMUSG00000030329	705	0.536554	93	5
ENSMUSG00000038279	705	1.14941	93	3
ENSMUSG00000030335	705	1.85618	93	7
ENSMUSG00000030339	705	0.586846	93	7
ENSMUSG00000030341	705	1.28269	93	3
ENSMUSG00000030337	705	-0.129627	93	2
ENSMUSG00000045534	705	0.80589	93	2
ENSMUSG00000030342	705	1.18169	93	2
ENSMUSG00000001930	705	0.867747	93	7
ENSMUSG00000000399	705	1.02019	93	7
ENSMUSG00000061414	705	0.696524	93	6
ENSMUSG00000030351	705	1.51857	93	7
ENSMUSG00000030352	705	1.3112	93	5
ENSMUSG00000030156	705	-1.09657	93	3
ENSMUSG00000032718	705	0.364924	93	3
ENSMUSG00000030201	705	0.827217	93	5
ENSMUSG00000042992	705	0.863003	93	3
ENSMUSG00000090698	705	0.832558	93	7
ENSMUSG00000057666	705	1.12274	93	2
ENSMUSG00000003031	705	0.573154	93	1
ENSMUSG00000030208	705	1.6664	93	5
ENSMUSG00000030213	705	-0.0438374	93	6
ENSMUSG00000030216	705	0.366259	93	1
ENSMUSG00000043298	705	1.44479	93	2
ENSMUSG00000008540	705	1.03768	93	6
ENSMUSG00000030224	705	1.5016	93	7
ENSMUSG00000041741	705	0.0194269	93	4
ENSMUSG00000030246	705	0.532247	93	2
ENSMUSG00000043541	705	-0.328593	93	2
ENSMUSG00000030256	705	-0.588609	93	6
ENSMUSG00000030268	705	0.861459	93	7
ENSMUSG00000040234	705	0.717073	93	7
ENSMUSG00000040250	705	0.24497	93	7
ENSMUSG00000040112	705	1.16037	93	5
ENSMUSG00000040029	705	-0.388452	93	6
ENSMUSG00000039958	705	0.409066	93	2
ENSMUSG00000030313	705	-0.316454	93	6
ENSMUSG00000003452	705	-1.61677	93	6
ENSMUSG00000069806	705	-0.0844107	93	4
ENSMUSG00000054594	705	-1.59891	93	6
ENSMUSG00000008373	705	0.299811	93	4
ENSMUSG00000035632	705	1.24892	93	1
ENSMUSG00000019734	705	-0.106	93	5
ENSMUSG00000063838	705	0.211301	93	3
ENSMUSG00000055809	705	1.09582	93	7
ENSMUSG00000019254	705	1.14003	93	7
ENSMUSG00000035545	705	2.3753	93	3
ENSMUSG00000043432	705	0.66153	93	3
ENSMUSG00000063802	705	0.49145	93	6
ENSMUSG00000030431	705	1.41265	93	3
ENSMUSG00000051811	705	0.578167	93	5
ENSMUSG00000059851	705	0.418464	93	1
ENSMUSG00000051550	705	-0.000740936	93	5
ENSMUSG00000030435	705	0.883087	93	1
ENSMUSG00000046792	705	1.83451	93	3
ENSMUSG00000061374	705	0.318781	93	5
ENSMUSG00000002266	705	0.217003	93	1
ENSMUSG00000035203	705	-0.00396708	93	4
ENSMUSG00000058638	705	0.400496	93	2
ENSMUSG00000070822	705	1.50634	93	3
ENSMUSG00000030380	705	-0.260809	93	4
ENSMUSG00000049600	705	0.426166	93	1
ENSMUSG00000033847	705	0.161075	93	6
ENSMUSG00000005575	705	0.859087	93	2
ENSMUSG00000100586	705	1.99796	93	1
ENSMUSG00000074364	705	1.63481	93	5
ENSMUSG00000041560	705	0.210355	93	4
ENSMUSG00000041571	705	-0.335649	93	6
ENSMUSG00000091811	705	1.06254	93	6
ENSMUSG00000041420	705	0.363606	93	3
ENSMUSG00000041375	705	-0.0211618	93	5
ENSMUSG00000052833	705	0.0098086	93	7
ENSMUSG00000019158	705	1.57034	93	2
ENSMUSG00000041187	705	1.06605	93	7
ENSMUSG00000043017	705	0.495529	93	2
ENSMUSG00000078794	705	0.970673	93	7
ENSMUSG00000040987	705	-0.531999	93	5
ENSMUSG00000030413	705	2.09201	93	7
ENSMUSG00000019370	705	0.42946	93	2
ENSMUSG00000030407	705	0.993851	93	2
ENSMUSG00000040824	705	-0.609094	93	4
ENSMUSG00000044317	705	0.793373	93	5
ENSMUSG00000030403	705	0.969883	93	2
ENSMUSG00000047649	705	0.0119186	93	6
ENSMUSG00000030399	705	1.57814	93	1
ENSMUSG00000011263	705	1.57563	93	1
ENSMUSG00000044709	705	0.825663	93	2
ENSMUSG00000053175	705	1.65687	93	7
ENSMUSG00000002980	705	1.48847	93	5
ENSMUSG00000040511	705	-0.439694	93	6
ENSMUSG00000002984	705	1.14137	93	1
ENSMUSG00000062300	705	1.16373	93	7
ENSMUSG00000002985	705	1.5444	93	7
ENSMUSG00000046223	705	1.36365	93	7
ENSMUSG00000074277	705	1.68242	93	1
ENSMUSG00000052212	705	-0.250132	93	5
ENSMUSG00000091955	705	1.59416	93	7
ENSMUSG00000040952	705	0.432271	93	4
ENSMUSG00000040940	705	0.595691	93	2
ENSMUSG00000040907	705	0.332632	93	6
ENSMUSG00000057229	705	0.893708	93	2
ENSMUSG00000002603	705	1.00642	93	1
ENSMUSG00000030483	705	0.572329	93	2
ENSMUSG00000040703	705	0.579765	93	7
ENSMUSG00000040725	705	0.15347	93	1
ENSMUSG00000053291	705	0.987417	93	7
ENSMUSG00000089661	705	0.273973	93	2
ENSMUSG00000003752	705	0.315758	93	4
ENSMUSG00000078786	705	0.465869	93	2
ENSMUSG00000040488	705	0.673517	93	3
ENSMUSG00000053198	705	1.11885	93	1
ENSMUSG00000049643	705	0.998787	93	7
ENSMUSG00000003363	705	0.643854	93	2
ENSMUSG00000004056	705	1.26097	93	7
ENSMUSG00000089832	705	0.709416	93	7
ENSMUSG00000011751	705	-0.0173492	93	2
ENSMUSG00000003438	705	0.692607	93	2
ENSMUSG00000003444	705	1.087	93	2
ENSMUSG00000037552	705	0.487662	93	2
ENSMUSG00000003437	705	0.287	93	5
ENSMUSG00000030598	705	0.716894	93	6
ENSMUSG00000045948	705	1.96374	93	6
ENSMUSG00000030602	705	1.03334	93	1
ENSMUSG00000060791	705	1.62606	93	7
ENSMUSG00000030600	705	0.644493	93	7
ENSMUSG00000015165	705	1.3719	93	3
ENSMUSG00000054808	705	1.43514	93	7
ENSMUSG00000030592	705	1.16313	93	7
ENSMUSG00000030589	705	0.0336543	93	2
ENSMUSG00000074227	705	0.755462	93	5
ENSMUSG00000030587	705	0.421737	93	5
ENSMUSG00000030591	705	1.37253	93	7
ENSMUSG00000030583	705	0.734612	93	1
ENSMUSG00000074220	705	0.854261	93	3
ENSMUSG00000037020	705	0.884469	93	1
ENSMUSG00000019738	705	0.202444	93	1
ENSMUSG00000074211	705	1.75416	93	6
ENSMUSG00000013921	705	0.889343	93	2
ENSMUSG00000006649	705	0.47709	93	4
ENSMUSG00000006651	705	0.375715	93	2
ENSMUSG00000036864	705	0.573121	93	4
ENSMUSG00000036854	705	1.73835	93	1
ENSMUSG00000005553	705	-0.186677	93	3
ENSMUSG00000036751	705	0.772719	93	1
ENSMUSG00000036835	705	0.0429627	93	6
ENSMUSG00000036634	705	-0.00383909	93	2
ENSMUSG00000006315	705	1.5634	93	7
ENSMUSG00000046826	705	0.497676	93	2
ENSMUSG00000019194	705	1.39565	93	4
ENSMUSG00000009687	705	1.30906	93	7
ENSMUSG00000036459	705	0.519266	93	5
ENSMUSG00000002635	705	0.60656	93	1
ENSMUSG00000056978	705	0.123483	93	2
ENSMUSG00000001247	705	0.515908	93	2
ENSMUSG00000066571	705	0.044788	93	6
ENSMUSG00000036427	705	1.09647	93	2
ENSMUSG00000056216	705	1.23761	93	5
ENSMUSG00000030417	705	0.940287	93	1
ENSMUSG00000044452	705	-0.551104	93	6
ENSMUSG00000002068	705	0.281143	93	7
ENSMUSG00000043456	705	0.548539	93	2
ENSMUSG00000056383	705	1.53672	93	7
ENSMUSG00000004609	705	0.302	93	3
ENSMUSG00000107482	705	-1.12524	93	6
ENSMUSG00000064023	705	0.39218	93	5
ENSMUSG00000045411	705	2.42929	93	3
ENSMUSG00000002204	705	-0.23075	93	3
ENSMUSG00000019539	705	-0.612238	93	6
ENSMUSG00000003420	705	0.128747	93	6
ENSMUSG00000109324	705	0.409907	93	2
ENSMUSG00000003421	705	0.00680496	93	5
ENSMUSG00000030792	705	0.93297	93	7
ENSMUSG00000038239	705	1.52783	93	1
ENSMUSG00000007833	705	0.0374684	93	2
ENSMUSG00000003423	705	1.56925	93	2
ENSMUSG00000038260	705	1.5565	93	5
ENSMUSG00000070570	705	0.0133404	93	4
ENSMUSG00000030796	705	0.638064	93	5
ENSMUSG00000003865	705	0.798759	93	7
ENSMUSG00000110206	705	1.28107	93	5
ENSMUSG00000063511	705	1.93226	93	7
ENSMUSG00000030825	705	0.845007	93	6
ENSMUSG00000040364	705	1.09624	93	6
ENSMUSG00000044562	705	1.25744	93	2
ENSMUSG00000030826	705	0.589523	93	2
ENSMUSG00000050708	705	0.936082	93	7
ENSMUSG00000059070	705	0.00255384	93	2
ENSMUSG00000023467	705	1.36897	93	7
ENSMUSG00000030824	705	0.919576	93	1
ENSMUSG00000040212	705	0.0563929	93	2
ENSMUSG00000040189	705	0.640531	93	5
ENSMUSG00000002781	705	1.65981	93	5
ENSMUSG00000096146	705	1.47264	93	4
ENSMUSG00000053801	705	1.08007	93	3
ENSMUSG00000002771	705	0.0567707	93	1
ENSMUSG00000002778	705	1.24351	93	1
ENSMUSG00000040136	705	0.473811	93	4
ENSMUSG00000074115	705	-0.0271242	93	4
ENSMUSG00000057465	705	0.194078	93	4
ENSMUSG00000006599	705	0.487079	93	3
ENSMUSG00000063229	705	1.00596	93	7
ENSMUSG00000030854	705	0.912888	93	7
ENSMUSG00000030505	705	1.63477	93	7
ENSMUSG00000030498	705	0.966626	93	7
ENSMUSG00000046179	705	0.816095	93	7
ENSMUSG00000025326	705	-0.368577	93	5
ENSMUSG00000030452	705	0.779433	93	2
ENSMUSG00000070526	705	0.00735518	93	4
ENSMUSG00000033510	705	0.88243	93	1
ENSMUSG00000030518	705	0.886477	93	7
ENSMUSG00000030516	705	0.330371	93	6
ENSMUSG00000075701	705	0.640804	93	5
ENSMUSG00000030513	705	-0.125384	93	4
ENSMUSG00000030512	705	0.16995	93	4
ENSMUSG00000030509	705	-0.523665	93	4
ENSMUSG00000015133	705	1.02536	93	7
ENSMUSG00000030523	705	-0.54624	93	6
ENSMUSG00000030556	705	1.07548	93	2
ENSMUSG00000005533	705	0.645184	93	1
ENSMUSG00000030551	705	1.17479	93	4
ENSMUSG00000032776	705	0.0976901	93	5
ENSMUSG00000078670	705	0.986309	93	5
ENSMUSG00000025790	705	1.15164	93	5
ENSMUSG00000030610	705	1.00543	93	7
ENSMUSG00000030611	705	0.25326	93	2
ENSMUSG00000030609	705	2.29523	93	7
ENSMUSG00000030605	705	1.5024	93	2
ENSMUSG00000039202	705	0.984892	93	7
ENSMUSG00000039099	705	1.47258	93	1
ENSMUSG00000039062	705	0.53754	93	3
ENSMUSG00000045467	705	1.09773	93	6
ENSMUSG00000053158	705	1.19663	93	3
ENSMUSG00000030530	705	0.275224	93	2
ENSMUSG00000030536	705	1.12511	93	2
ENSMUSG00000005621	705	-0.858024	93	4
ENSMUSG00000025724	705	0.933203	93	2
ENSMUSG00000030532	705	1.8475	93	1
ENSMUSG00000061787	705	-0.455156	93	4
ENSMUSG00000038663	705	1.2736	93	5
ENSMUSG00000025103	705	0.499745	93	3
ENSMUSG00000070469	705	0.122824	93	6
ENSMUSG00000057706	705	1.93715	93	7
ENSMUSG00000038540	705	0.349909	93	6
ENSMUSG00000070462	705	1.30263	93	1
ENSMUSG00000046027	705	0.303674	93	4
ENSMUSG00000052353	705	0.989641	93	7
ENSMUSG00000038459	705	0.460376	93	1
ENSMUSG00000030560	705	0.505265	93	5
ENSMUSG00000062797	705	1.34752	93	7
ENSMUSG00000039428	705	0.5261	93	5
ENSMUSG00000039361	705	0.0107082	93	4
ENSMUSG00000030641	705	0.455507	93	7
ENSMUSG00000035704	705	0.413903	93	6
ENSMUSG00000030647	705	0.244206	93	1
ENSMUSG00000048078	705	1.11463	93	2
ENSMUSG00000018995	705	1.19781	93	2
ENSMUSG00000035623	705	0.180167	93	6
ENSMUSG00000090958	705	1.68444	93	7
ENSMUSG00000074006	705	2.1459	93	7
ENSMUSG00000035354	705	0.599502	93	4
ENSMUSG00000070436	705	0.846943	93	2
ENSMUSG00000035298	705	1.2551	93	1
ENSMUSG00000035314	705	1.75072	93	1
ENSMUSG00000030737	705	0.928036	93	2
ENSMUSG00000018909	705	1.51974	93	7
ENSMUSG00000030726	705	0.512395	93	3
ENSMUSG00000033685	705	1.58455	93	7
ENSMUSG00000008318	705	0.603891	93	5
ENSMUSG00000047248	705	0.870249	93	4
ENSMUSG00000001829	705	1.24815	93	2
ENSMUSG00000032725	705	-0.300069	93	4
ENSMUSG00000030649	705	1.52186	93	6
ENSMUSG00000030842	705	2.1227	93	7
ENSMUSG00000066279	705	0.0541667	93	3
ENSMUSG00000066306	705	0.957086	93	4
ENSMUSG00000030990	705	0.511988	93	3
ENSMUSG00000073940	705	2.34065	93	5
ENSMUSG00000052305	705	1.68387	93	3
ENSMUSG00000072244	705	-1.50889	93	6
ENSMUSG00000057143	705	-0.420009	93	6
ENSMUSG00000066258	705	-0.205402	93	2
ENSMUSG00000110195	705	-0.083451	93	5
ENSMUSG00000062542	705	1.0457	93	3
ENSMUSG00000059031	705	0.995796	93	6
ENSMUSG00000110234	705	0.403324	93	6
ENSMUSG00000036111	705	1.36083	93	5
ENSMUSG00000030888	705	1.21507	93	7
ENSMUSG00000030890	705	0.912367	93	5
ENSMUSG00000031028	705	0.841065	93	2
ENSMUSG00000031023	705	1.02999	93	2
ENSMUSG00000031024	705	0.974464	93	5
ENSMUSG00000007279	705	-0.436388	93	6
ENSMUSG00000031021	705	1.96533	93	7
ENSMUSG00000047554	705	-1.247	93	4
ENSMUSG00000035901	705	1.05304	93	7
ENSMUSG00000038296	705	0.589499	93	1
ENSMUSG00000030772	705	1.13771	93	1
ENSMUSG00000030671	705	1.21949	93	5
ENSMUSG00000048782	705	1.56165	93	7
ENSMUSG00000051910	705	0.709668	93	2
ENSMUSG00000045659	705	0.66902	93	2
ENSMUSG00000030657	705	1.08831	93	2
ENSMUSG00000030654	705	1.2224	93	7
ENSMUSG00000095115	705	1.40269	93	5
ENSMUSG00000030652	705	1.05128	93	1
ENSMUSG00000030942	705	1.88175	93	3
ENSMUSG00000030929	705	-0.0143025	93	7
ENSMUSG00000030922	705	-0.381353	93	4
ENSMUSG00000030884	705	0.767578	93	7
ENSMUSG00000030878	705	1.23152	93	4
ENSMUSG00000030880	705	0.711505	93	7
ENSMUSG00000035064	705	1.26957	93	5
ENSMUSG00000000216	705	-0.650367	93	6
ENSMUSG00000073856	705	1.09508	93	4
ENSMUSG00000008734	705	1.68294	93	1
ENSMUSG00000030871	705	1.53408	93	2
ENSMUSG00000030870	705	0.0881558	93	3
ENSMUSG00000030869	705	1.3098	93	1
ENSMUSG00000052889	705	0.276118	93	3
ENSMUSG00000030757	705	-0.290846	93	6
ENSMUSG00000030750	705	0.189424	93	2
ENSMUSG00000030748	705	1.67903	93	7
ENSMUSG00000030763	705	0.923657	93	6
ENSMUSG00000030724	705	-0.556115	93	3
ENSMUSG00000030730	705	1.50669	93	1
ENSMUSG00000073838	705	1.26939	93	5
ENSMUSG00000030703	705	-0.68812	93	5
ENSMUSG00000030697	705	0.427182	93	2
ENSMUSG00000047721	705	1.11448	93	6
ENSMUSG00000063065	705	1.15983	93	7
ENSMUSG00000059981	705	1.32869	93	7
ENSMUSG00000052301	705	0.948406	93	6
ENSMUSG00000042606	705	1.38426	93	2
ENSMUSG00000030695	705	0.59903	93	2
ENSMUSG00000097075	705	-1.01092	93	2
ENSMUSG00000030683	705	-0.704996	93	5
ENSMUSG00000045165	705	0.73526	93	7
ENSMUSG00000030674	705	1.40617	93	6
ENSMUSG00000030672	705	1.38949	93	2
ENSMUSG00000042492	705	0.466926	93	2
ENSMUSG00000042462	705	1.23783	93	2
ENSMUSG00000054381	705	0.564171	93	5
ENSMUSG00000047371	705	0.6101	93	2
ENSMUSG00000045757	705	0.78383	93	5
ENSMUSG00000045251	705	-0.134445	93	1
ENSMUSG00000030822	705	0.749204	93	2
ENSMUSG00000042423	705	0.296481	93	1
ENSMUSG00000030815	705	0.668012	93	7
ENSMUSG00000057176	705	-0.374438	93	5
ENSMUSG00000030814	705	-0.280185	93	4
ENSMUSG00000106715	705	0.244053	93	6
ENSMUSG00000030802	705	0.808789	93	2
ENSMUSG00000096145	705	1.74271	93	7
ENSMUSG00000030789	705	0.777216	93	3
ENSMUSG00000030782	705	1.20426	93	5
ENSMUSG00000030847	705	0.841711	93	3
ENSMUSG00000030795	705	1.13884	93	7
ENSMUSG00000055319	705	-1.25699	93	7
ENSMUSG00000039990	705	0.386104	93	3
ENSMUSG00000054555	705	1.28864	93	5
ENSMUSG00000054612	705	-0.105445	93	6
ENSMUSG00000041836	705	1.1932	93	2
ENSMUSG00000010476	705	0.589485	93	5
ENSMUSG00000031068	705	2.00008	93	7
ENSMUSG00000041775	705	0.22787	93	3
ENSMUSG00000049571	705	-0.380001	93	3
ENSMUSG00000015981	705	0.710916	93	7
ENSMUSG00000015980	705	1.60786	93	1
ENSMUSG00000066129	705	-0.181299	93	6
ENSMUSG00000025473	705	-0.1484	93	7
ENSMUSG00000025474	705	0.133165	93	5
ENSMUSG00000025468	705	-0.976286	93	4
ENSMUSG00000025465	705	-0.0166694	93	4
ENSMUSG00000025464	705	0.530078	93	2
ENSMUSG00000039018	705	1.21852	93	3
ENSMUSG00000062031	705	1.61421	93	7
ENSMUSG00000025491	705	0.448921	93	7
ENSMUSG00000060591	705	1.03431	93	2
ENSMUSG00000025492	705	0.729074	93	6
ENSMUSG00000025495	705	-0.0253214	93	6
ENSMUSG00000038618	705	1.03035	93	2
ENSMUSG00000025497	705	0.39255	93	2
ENSMUSG00000025504	705	0.199138	93	5
ENSMUSG00000025484	705	0.681141	93	3
ENSMUSG00000025487	705	1.22813	93	4
ENSMUSG00000051007	705	0.525879	93	5
ENSMUSG00000025507	705	1.45961	93	5
ENSMUSG00000038611	705	0.460618	93	1
ENSMUSG00000025509	705	0.797536	93	2
ENSMUSG00000038489	705	0.842404	93	7
ENSMUSG00000030970	705	0.711395	93	5
ENSMUSG00000040268	705	1.19593	93	4
ENSMUSG00000063179	705	1.24737	93	1
ENSMUSG00000030862	705	-0.300591	93	6
ENSMUSG00000030930	705	1.51308	93	1
ENSMUSG00000030946	705	1.3147	93	2
ENSMUSG00000030960	705	1.15707	93	3
ENSMUSG00000025511	705	0.914133	93	7
ENSMUSG00000002957	705	0.60497	93	4
ENSMUSG00000048200	705	1.09029	93	7
ENSMUSG00000025510	705	0.965516	93	5
ENSMUSG00000031097	705	0.712206	93	7
ENSMUSG00000037772	705	1.22619	93	2
ENSMUSG00000018819	705	1.38603	93	3
ENSMUSG00000000244	705	-0.419231	93	6
ENSMUSG00000045752	705	1.05489	93	7
ENSMUSG00000037664	705	0.774184	93	5
ENSMUSG00000009545	705	0.569936	93	5
ENSMUSG00000045362	705	0.0942121	93	1
ENSMUSG00000037613	705	0.51731	93	7
ENSMUSG00000037606	705	-0.0274328	93	5
ENSMUSG00000058454	705	0.214063	93	2
ENSMUSG00000037519	705	-0.60074	93	4
ENSMUSG00000031072	705	-0.310042	93	2
ENSMUSG00000070348	705	1.38213	93	7
ENSMUSG00000013974	705	0.684327	93	7
ENSMUSG00000004630	705	-0.283892	93	6
ENSMUSG00000031494	705	1.05201	93	6
ENSMUSG00000040236	705	1.10998	93	3
ENSMUSG00000004565	705	1.07306	93	5
ENSMUSG00000019470	705	1.22348	93	2
ENSMUSG00000002949	705	0.728939	93	3
ENSMUSG00000008206	705	2.3193	93	5
ENSMUSG00000001300	705	0.636542	93	6
ENSMUSG00000031497	705	0.983904	93	2
ENSMUSG00000031502	705	1.3381	93	2
ENSMUSG00000031503	705	1.28869	93	5
ENSMUSG00000031505	705	0.460869	93	5
ENSMUSG00000056228	705	0.10296	93	2
ENSMUSG00000000759	705	0.37595	93	7
ENSMUSG00000038506	705	0.710303	93	7
ENSMUSG00000026317	705	-0.883528	93	6
ENSMUSG00000031461	705	1.07687	93	1
ENSMUSG00000031467	705	-0.0847108	93	7
ENSMUSG00000037738	705	1.34968	93	6
ENSMUSG00000031478	705	0.795722	93	2
ENSMUSG00000063362	705	0.308551	93	6
ENSMUSG00000031480	705	0.687097	93	5
ENSMUSG00000031534	705	1.93068	93	3
ENSMUSG00000008892	705	1.07475	93	7
ENSMUSG00000031538	705	1.66521	93	5
ENSMUSG00000031545	705	1.13027	93	7
ENSMUSG00000031549	705	0.147109	93	2
ENSMUSG00000015341	705	-0.0124711	93	2
ENSMUSG00000031556	705	1.11694	93	4
ENSMUSG00000031543	705	1.15626	93	2
ENSMUSG00000065954	705	1.24907	93	7
ENSMUSG00000037363	705	-0.185449	93	5
ENSMUSG00000037296	705	0.445094	93	5
ENSMUSG00000037316	705	0.539878	93	5
ENSMUSG00000037251	705	-1.50338	93	6
ENSMUSG00000013878	705	0.890122	93	7
ENSMUSG00000037214	705	-0.306821	93	6
ENSMUSG00000031485	705	0.00261691	93	2
ENSMUSG00000031488	705	0.39567	93	3
ENSMUSG00000009628	705	0.195587	93	6
ENSMUSG00000009630	705	1.17438	93	1
ENSMUSG00000031584	705	0.784186	93	3
ENSMUSG00000031586	705	0.672975	93	5
ENSMUSG00000031585	705	0.325812	93	4
ENSMUSG00000063412	705	1.64298	93	7
ENSMUSG00000031516	705	1.10731	93	2
ENSMUSG00000046794	705	1.08761	93	2
ENSMUSG00000055976	705	0.792343	93	2
ENSMUSG00000025044	705	1.02485	93	4
ENSMUSG00000031596	705	0.315413	93	4
ENSMUSG00000045636	705	0.380087	93	4
ENSMUSG00000039470	705	0.298784	93	4
ENSMUSG00000079057	705	0.560333	93	6
ENSMUSG00000070044	705	1.04433	93	7
ENSMUSG00000038291	705	1.10286	93	1
ENSMUSG00000031631	705	0.0993051	93	2
ENSMUSG00000031634	705	0.492938	93	3
ENSMUSG00000038225	705	0.174876	93	2
ENSMUSG00000031626	705	0.640175	93	4
ENSMUSG00000031633	705	0.952927	93	7
ENSMUSG00000038173	705	0.0834948	93	6
ENSMUSG00000031562	705	1.78719	93	7
ENSMUSG00000039396	705	1.83189	93	2
ENSMUSG00000031520	705	1.04269	93	7
ENSMUSG00000031561	705	0.899204	93	2
ENSMUSG00000031613	705	0.714842	93	3
ENSMUSG00000038005	705	1.33349	93	2
ENSMUSG00000037921	705	0.15144	93	6
ENSMUSG00000031642	705	1.05186	93	1
ENSMUSG00000054162	705	-0.0124008	93	2
ENSMUSG00000025521	705	1.58155	93	5
ENSMUSG00000025591	705	0.256569	93	7
ENSMUSG00000051147	705	0.369269	93	2
ENSMUSG00000053886	705	0.181117	93	3
ENSMUSG00000036356	705	0.850904	93	2
ENSMUSG00000015568	705	0.658921	93	7
ENSMUSG00000031864	705	-0.0820998	93	5
ENSMUSG00000006273	705	0.743917	93	2
ENSMUSG00000044006	705	-0.603935	93	6
ENSMUSG00000036199	705	0.843559	93	1
ENSMUSG00000047654	705	0.49763	93	1
ENSMUSG00000036180	705	1.13774	93	2
ENSMUSG00000002345	705	0.568138	93	7
ENSMUSG00000002342	705	0.523221	93	7
ENSMUSG00000003573	705	0.854494	93	5
ENSMUSG00000031849	705	-0.610732	93	6
ENSMUSG00000087408	705	-0.0619929	93	4
ENSMUSG00000058833	705	1.01794	93	6
ENSMUSG00000070002	705	0.808999	93	3
ENSMUSG00000019139	705	1.0709	93	7
ENSMUSG00000070003	705	1.01622	93	7
ENSMUSG00000000791	705	1.36629	93	3
ENSMUSG00000002910	705	0.368993	93	1
ENSMUSG00000007721	705	1.24504	93	4
ENSMUSG00000019261	705	0.501528	93	1
ENSMUSG00000034911	705	0.82555	93	5
ENSMUSG00000002396	705	0.0673467	93	7
ENSMUSG00000002393	705	1.04977	93	5
ENSMUSG00000034880	705	1.89156	93	5
ENSMUSG00000004677	705	0.884446	93	7
ENSMUSG00000046718	705	1.83457	93	5
ENSMUSG00000043664	705	1.16976	93	5
ENSMUSG00000034845	705	1.79501	93	1
ENSMUSG00000031813	705	1.64699	93	2
ENSMUSG00000031808	705	0.807782	93	3
ENSMUSG00000031803	705	-0.109962	93	4
ENSMUSG00000056019	705	-0.597716	93	6
ENSMUSG00000066880	705	0.712029	93	7
ENSMUSG00000070000	705	0.360096	93	3
ENSMUSG00000031799	705	1.17294	93	2
ENSMUSG00000003037	705	1.19031	93	7
ENSMUSG00000003039	705	1.01403	93	7
ENSMUSG00000055148	705	2.00677	93	7
ENSMUSG00000019732	705	0.853212	93	2
ENSMUSG00000006276	705	1.58788	93	3
ENSMUSG00000052488	705	1.41015	93	1
ENSMUSG00000050147	705	0.775508	93	7
ENSMUSG00000004383	705	-0.286288	93	4
ENSMUSG00000031618	705	-0.599534	93	6
ENSMUSG00000037134	705	1.48863	93	7
ENSMUSG00000031616	705	0.758519	93	6
ENSMUSG00000031684	705	0.0567062	93	1
ENSMUSG00000031683	705	-0.580852	93	1
ENSMUSG00000036977	705	0.777602	93	4
ENSMUSG00000058355	705	0.742399	93	7
ENSMUSG00000038250	705	1.02696	93	7
ENSMUSG00000037940	705	1.59061	93	7
ENSMUSG00000033938	705	0.583779	93	3
ENSMUSG00000019433	705	0.624498	93	7
ENSMUSG00000002885	705	1.30533	93	7
ENSMUSG00000057672	705	1.11981	93	1
ENSMUSG00000074215	705	0.933944	93	5
ENSMUSG00000031706	705	1.34755	93	1
ENSMUSG00000008129	705	0.429007	93	2
ENSMUSG00000004996	705	1.19554	93	7
ENSMUSG00000004994	705	-0.43121	93	6
ENSMUSG00000074203	705	0.55082	93	6
ENSMUSG00000054191	705	0.194131	93	7
ENSMUSG00000003824	705	0.0733352	93	2
ENSMUSG00000003814	705	1.12769	93	7
ENSMUSG00000052566	705	0.609453	93	2
ENSMUSG00000031697	705	1.55413	93	2
ENSMUSG00000031700	705	0.671978	93	1
ENSMUSG00000047866	705	-0.0458035	93	4
ENSMUSG00000045333	705	0.676552	93	7
ENSMUSG00000031659	705	1.67423	93	7
ENSMUSG00000055994	705	2.55968	93	4
ENSMUSG00000031661	705	1.16806	93	7
ENSMUSG00000043668	705	0.484165	93	3
ENSMUSG00000031740	705	0.42995	93	5
ENSMUSG00000055368	705	0.881451	93	7
ENSMUSG00000033192	705	1.00267	93	3
ENSMUSG00000031751	705	0.323689	93	3
ENSMUSG00000031755	705	0.889	93	1
ENSMUSG00000031760	705	1.17296	93	1
ENSMUSG00000031775	705	0.588983	93	1
ENSMUSG00000031779	705	0.423474	93	3
ENSMUSG00000031778	705	-0.379008	93	2
ENSMUSG00000031776	705	0.327182	93	2
ENSMUSG00000031782	705	0.969566	93	1
ENSMUSG00000063605	705	2.20438	93	5
ENSMUSG00000061577	705	-0.16193	93	3
ENSMUSG00000050079	705	0.154344	93	5
ENSMUSG00000031789	705	1.77194	93	5
ENSMUSG00000031792	705	0.707084	93	2
ENSMUSG00000031790	705	0.662773	93	4
ENSMUSG00000031785	705	1.11925	93	7
ENSMUSG00000031796	705	1.38096	93	7
ENSMUSG00000031788	705	1.1729	93	1
ENSMUSG00000031671	705	0.893744	93	6
ENSMUSG00000031672	705	0.480832	93	6
ENSMUSG00000031871	705	0.960422	93	2
ENSMUSG00000031875	705	1.21861	93	5
ENSMUSG00000050097	705	0.458404	93	7
ENSMUSG00000062181	705	0.00474057	93	2
ENSMUSG00000031877	705	0.718844	93	3
ENSMUSG00000054320	705	0.605618	93	1
ENSMUSG00000014782	705	1.62056	93	3
ENSMUSG00000014846	705	1.20117	93	5
ENSMUSG00000039199	705	0.238281	93	5
ENSMUSG00000013160	705	0.615752	93	2
ENSMUSG00000043251	705	0.690153	93	6
ENSMUSG00000050357	705	0.344388	93	5
ENSMUSG00000038604	705	0.313951	93	1
ENSMUSG00000008450	705	0.713152	93	2
ENSMUSG00000048310	705	-0.11673	93	4
ENSMUSG00000031901	705	0.197381	93	5
ENSMUSG00000053687	705	2.52499	93	7
ENSMUSG00000045538	705	0.332035	93	3
ENSMUSG00000031904	705	1.03588	93	2
ENSMUSG00000061048	705	-2.46969	93	4
ENSMUSG00000041949	705	0.952674	93	7
ENSMUSG00000041438	705	1.77306	93	3
ENSMUSG00000078931	705	2.03961	93	7
ENSMUSG00000031924	705	0.0197678	93	2
ENSMUSG00000046691	705	1.38283	93	7
ENSMUSG00000060098	705	1.45426	93	7
ENSMUSG00000003848	705	1.40773	93	1
ENSMUSG00000037993	705	-0.687569	93	1
ENSMUSG00000001672	705	1.13466	93	2
ENSMUSG00000059854	705	-0.8173	93	2
ENSMUSG00000015023	705	1.35375	93	2
ENSMUSG00000033624	705	0.126578	93	1
ENSMUSG00000031960	705	1.20219	93	7
ENSMUSG00000031955	705	0.471633	93	1
ENSMUSG00000031951	705	1.30454	93	2
ENSMUSG00000031767	705	0.959244	93	5
ENSMUSG00000046844	705	1.29586	93	1
ENSMUSG00000055435	705	1.02195	93	7
ENSMUSG00000031756	705	0.292962	93	6
ENSMUSG00000034424	705	1.06583	93	4
ENSMUSG00000034308	705	1.04574	93	2
ENSMUSG00000031844	705	0.425657	93	2
ENSMUSG00000031843	705	0.606269	93	5
ENSMUSG00000045246	705	0.881375	93	2
ENSMUSG00000023336	705	0.224055	93	3
ENSMUSG00000031831	705	0.900236	93	1
ENSMUSG00000031832	705	-0.0725728	93	3
ENSMUSG00000031828	705	0.272565	93	1
ENSMUSG00000031980	705	0.571026	93	1
ENSMUSG00000031983	705	-0.171617	93	4
ENSMUSG00000031987	705	1.20585	93	7
ENSMUSG00000056820	705	0.435128	93	7
ENSMUSG00000043051	705	0.690643	93	5
ENSMUSG00000031851	705	0.768325	93	3
ENSMUSG00000031853	705	0.927389	93	7
ENSMUSG00000090290	705	0.588475	93	2
ENSMUSG00000051495	705	1.67241	93	1
ENSMUSG00000033931	705	1.01867	93	2
ENSMUSG00000031984	705	1.06023	93	7
ENSMUSG00000071302	705	0.769853	93	7
ENSMUSG00000025809	705	1.31604	93	1
ENSMUSG00000025812	705	0.614033	93	4
ENSMUSG00000025894	705	1.10279	93	7
ENSMUSG00000025892	705	-0.29545	93	2
ENSMUSG00000005800	705	-0.898123	93	5
ENSMUSG00000053070	705	0.357097	93	7
ENSMUSG00000040729	705	0.852704	93	6
ENSMUSG00000079084	705	0.643477	93	5
ENSMUSG00000049307	705	0.327399	93	2
ENSMUSG00000031931	705	0.164319	93	7
ENSMUSG00000031934	705	0.820216	93	5
ENSMUSG00000058173	705	0.219172	93	4
ENSMUSG00000001774	705	-0.152231	93	2
ENSMUSG00000051118	705	0.647672	93	3
ENSMUSG00000045519	705	0.630254	93	1
ENSMUSG00000032171	705	1.70238	93	4
ENSMUSG00000038884	705	1.30653	93	7
ENSMUSG00000066892	705	0.16769	93	4
ENSMUSG00000084786	705	1.15681	93	2
ENSMUSG00000031938	705	0.687239	93	2
ENSMUSG00000037405	705	1.98672	93	5
ENSMUSG00000003308	705	1.12934	93	3
ENSMUSG00000079681	705	1.74663	93	2
ENSMUSG00000079677	705	1.7165	93	3
ENSMUSG00000035047	705	1.79913	93	3
ENSMUSG00000057193	705	1.45471	93	7
ENSMUSG00000032178	705	1.64715	93	3
ENSMUSG00000074476	705	0.636461	93	2
ENSMUSG00000032194	705	0.0214671	93	3
ENSMUSG00000033335	705	0.586945	93	1
ENSMUSG00000032180	705	1.1906	93	1
ENSMUSG00000019066	705	1.33158	93	7
ENSMUSG00000032198	705	1.01388	93	5
ENSMUSG00000040883	705	1.01973	93	7
ENSMUSG00000051238	705	-0.371136	93	3
ENSMUSG00000040563	705	0.823887	93	1
ENSMUSG00000001349	705	0.21702	93	5
ENSMUSG00000001348	705	1.9677	93	5
ENSMUSG00000074472	705	0.404284	93	2
ENSMUSG00000013822	705	-0.270366	93	7
ENSMUSG00000066829	705	0.19056	93	3
ENSMUSG00000032239	705	1.28441	93	1
ENSMUSG00000035919	705	0.551128	93	5
ENSMUSG00000066839	705	1.3723	93	7
ENSMUSG00000036611	705	0.617514	93	1
ENSMUSG00000001833	705	0.279978	93	2
ENSMUSG00000033453	705	0.516483	93	5
ENSMUSG00000031995	705	-0.613636	93	2
ENSMUSG00000031994	705	-0.496245	93	5
ENSMUSG00000041737	705	1.44016	93	6
ENSMUSG00000032035	705	1.42833	93	7
ENSMUSG00000031996	705	1.2699	93	2
ENSMUSG00000032044	705	1.92993	93	2
ENSMUSG00000032038	705	2.06026	93	7
ENSMUSG00000032040	705	0.452885	93	4
ENSMUSG00000032101	705	0.347209	93	6
ENSMUSG00000032113	705	-0.112238	93	2
ENSMUSG00000032103	705	1.01759	93	7
ENSMUSG00000032041	705	0.271652	93	2
ENSMUSG00000050471	705	0.736434	93	2
ENSMUSG00000039048	705	0.491653	93	5
ENSMUSG00000032125	705	1.35502	93	5
ENSMUSG00000001946	705	1.06384	93	5
ENSMUSG00000061039	705	0.282421	93	2
ENSMUSG00000053310	705	-0.317778	93	4
ENSMUSG00000023186	705	0.898508	93	6
ENSMUSG00000001948	705	-0.323719	93	7
ENSMUSG00000038112	705	1.06164	93	5
ENSMUSG00000040111	705	0.82641	93	5
ENSMUSG00000032020	705	1.54877	93	7
ENSMUSG00000049313	705	0.632511	93	6
ENSMUSG00000037705	705	1.53103	93	3
ENSMUSG00000032017	705	0.290237	93	1
ENSMUSG00000032014	705	0.905331	93	7
ENSMUSG00000032011	705	0.775201	93	5
ENSMUSG00000032135	705	1.93292	93	5
ENSMUSG00000053128	705	1.32025	93	1
ENSMUSG00000032123	705	1.3096	93	7
ENSMUSG00000049932	705	0.467556	93	1
ENSMUSG00000032114	705	0.57661	93	3
ENSMUSG00000032115	705	0.0124218	93	3
ENSMUSG00000015656	705	0.727451	93	4
ENSMUSG00000043923	705	0.290142	93	2
ENSMUSG00000038717	705	1.08144	93	1
ENSMUSG00000032092	705	0.342201	93	2
ENSMUSG00000070305	705	1.22464	93	6
ENSMUSG00000032091	705	1.37079	93	2
ENSMUSG00000059412	705	-0.851129	93	6
ENSMUSG00000043987	705	1.43332	93	7
ENSMUSG00000032078	705	0.937161	93	3
ENSMUSG00000044229	705	0.953966	93	4
ENSMUSG00000032026	705	0.05335	93	6
ENSMUSG00000042396	705	0.60753	93	2
ENSMUSG00000032267	705	0.587659	93	7
ENSMUSG00000058443	705	0.718011	93	5
ENSMUSG00000032068	705	1.3305	93	2
ENSMUSG00000000171	705	0.497843	93	1
ENSMUSG00000000168	705	0.730387	93	3
ENSMUSG00000039016	705	0.439187	93	1
ENSMUSG00000032064	705	0.191677	93	6
ENSMUSG00000060594	705	2.06641	93	5
ENSMUSG00000032051	705	1.8922	93	4
ENSMUSG00000005131	705	-0.381327	93	6
ENSMUSG00000053289	705	2.23008	93	5
ENSMUSG00000032058	705	0.359238	93	7
ENSMUSG00000032050	705	0.552082	93	2
ENSMUSG00000039542	705	0.991498	93	2
ENSMUSG00000032030	705	0.657864	93	7
ENSMUSG00000037493	705	0.729871	93	3
ENSMUSG00000032281	705	0.780403	93	2
ENSMUSG00000032279	705	0.73579	93	7
ENSMUSG00000032309	705	0.668633	93	2
ENSMUSG00000032311	705	0.884461	93	3
ENSMUSG00000032320	705	0.916423	93	7
ENSMUSG00000032324	705	0.712379	93	2
ENSMUSG00000032298	705	0.0835546	93	2
ENSMUSG00000040722	705	1.17765	93	7
ENSMUSG00000000088	705	1.15342	93	7
ENSMUSG00000032295	705	1.06142	93	3
ENSMUSG00000038957	705	1.82192	93	4
ENSMUSG00000032334	705	0.532177	93	6
ENSMUSG00000032333	705	0.63831	93	3
ENSMUSG00000051705	705	0.746449	93	7
ENSMUSG00000074259	705	1.3332	93	7
ENSMUSG00000032289	705	0.0650025	93	2
ENSMUSG00000032294	705	1.02425	93	7
ENSMUSG00000032246	705	0.7077	93	5
ENSMUSG00000036867	705	0.979233	93	1
ENSMUSG00000032402	705	0.655321	93	7
ENSMUSG00000032249	705	1.70811	93	7
ENSMUSG00000034263	705	1.09316	93	7
ENSMUSG00000004771	705	1.47456	93	3
ENSMUSG00000032816	705	0.972261	93	2
ENSMUSG00000041696	705	0.519722	93	6
ENSMUSG00000059183	705	-0.0157508	93	2
ENSMUSG00000032387	705	1.61169	93	1
ENSMUSG00000032388	705	0.929597	93	7
ENSMUSG00000040652	705	1.26776	93	6
ENSMUSG00000032386	705	0.863432	93	7
ENSMUSG00000032382	705	1.7193	93	7
ENSMUSG00000036781	705	0.811934	93	2
ENSMUSG00000032370	705	1.01975	93	5
ENSMUSG00000032231	705	1.45206	93	2
ENSMUSG00000032207	705	0.579101	93	5
ENSMUSG00000054693	705	0.881575	93	7
ENSMUSG00000032232	705	0.657165	93	1
ENSMUSG00000041361	705	0.541108	93	2
ENSMUSG00000036030	705	1.52012	93	7
ENSMUSG00000032202	705	0.905675	93	1
ENSMUSG00000034858	705	0.469347	93	2
ENSMUSG00000058587	705	1.378	93	1
ENSMUSG00000034593	705	-0.0586202	93	5
ENSMUSG00000032352	705	1.18161	93	1
ENSMUSG00000032181	705	-0.678149	93	5
ENSMUSG00000032179	705	1.79395	93	5
ENSMUSG00000032349	705	1.17148	93	7
ENSMUSG00000009828	705	0.614709	93	3
ENSMUSG00000090317	705	0.0311145	93	6
ENSMUSG00000032342	705	-0.124903	93	7
ENSMUSG00000049624	705	0.883568	93	2
ENSMUSG00000032330	705	0.416199	93	1
ENSMUSG00000034898	705	0.739424	93	7
ENSMUSG00000033577	705	0.69175	93	3
ENSMUSG00000034252	705	-0.359008	93	6
ENSMUSG00000066456	705	1.65449	93	3
ENSMUSG00000035941	705	0.278282	93	2
ENSMUSG00000032420	705	0.731259	93	1
ENSMUSG00000089929	705	1.68112	93	3
ENSMUSG00000100838	705	0.468255	93	5
ENSMUSG00000079427	705	0.900192	93	3
ENSMUSG00000032363	705	0.0978527	93	2
ENSMUSG00000037410	705	1.52023	93	7
ENSMUSG00000032369	705	0.697638	93	5
ENSMUSG00000032374	705	1.60499	93	5
ENSMUSG00000032422	705	0.602808	93	6
ENSMUSG00000045414	705	0.0934268	93	6
ENSMUSG00000032368	705	1.15114	93	4
ENSMUSG00000015354	705	1.5145	93	5
ENSMUSG00000041440	705	-0.27353	93	4
ENSMUSG00000032412	705	0.906961	93	6
ENSMUSG00000032413	705	1.1152	93	6
ENSMUSG00000032449	705	-0.0892824	93	5
ENSMUSG00000032456	705	0.728061	93	3
ENSMUSG00000046402	705	-0.726227	93	4
ENSMUSG00000032459	705	1.67928	93	2
ENSMUSG00000032463	705	0.567806	93	7
ENSMUSG00000037681	705	0.811195	93	7
ENSMUSG00000043154	705	0.76437	93	7
ENSMUSG00000032548	705	1.33775	93	5
ENSMUSG00000032547	705	0.813533	93	5
ENSMUSG00000032531	705	1.81718	93	5
ENSMUSG00000032555	705	0.257851	93	1
ENSMUSG00000090639	705	-1.45107	93	4
ENSMUSG00000032803	705	1.4374	93	7
ENSMUSG00000032563	705	0.312152	93	1
ENSMUSG00000032557	705	-0.942612	93	6
ENSMUSG00000043719	705	1.30451	93	3
ENSMUSG00000023277	705	1.73287	93	2
ENSMUSG00000053716	705	0.578896	93	2
ENSMUSG00000041506	705	0.816058	93	3
ENSMUSG00000032579	705	0.3568	93	2
ENSMUSG00000032578	705	0.334096	93	2
ENSMUSG00000036091	705	1.10544	93	1
ENSMUSG00000010067	705	1.36721	93	4
ENSMUSG00000010047	705	1.23188	93	2
ENSMUSG00000040325	705	0.312972	93	3
ENSMUSG00000039716	705	0.36342	93	5
ENSMUSG00000032562	705	0.926891	93	2
ENSMUSG00000034684	705	0.665602	93	2
ENSMUSG00000032584	705	1.43151	93	2
ENSMUSG00000032583	705	1.65685	93	3
ENSMUSG00000032582	705	-0.574957	93	4
ENSMUSG00000079323	705	1.39066	93	1
ENSMUSG00000093456	705	0.0412233	93	3
ENSMUSG00000032594	705	1.54439	93	3
ENSMUSG00000042106	705	-1.12947	93	4
ENSMUSG00000063856	705	1.21563	93	7
ENSMUSG00000007815	705	1.52688	93	7
ENSMUSG00000032580	705	0.0467538	93	6
ENSMUSG00000052911	705	0.744453	93	5
ENSMUSG00000032612	705	-1.95671	93	6
ENSMUSG00000032609	705	0.903457	93	5
ENSMUSG00000049305	705	-0.350104	93	3
ENSMUSG00000006673	705	0.264982	93	3
ENSMUSG00000032602	705	0.975241	93	7
ENSMUSG00000019039	705	1.47975	93	7
ENSMUSG00000025648	705	0.521315	93	2
ENSMUSG00000025651	705	1.23359	93	7
ENSMUSG00000025645	705	1.77902	93	7
ENSMUSG00000049734	705	0.706156	93	4
ENSMUSG00000025647	705	1.1291	93	7
ENSMUSG00000032478	705	1.41973	93	2
ENSMUSG00000054836	705	0.574109	93	2
ENSMUSG00000032485	705	-0.150131	93	1
ENSMUSG00000032484	705	0.246504	93	6
ENSMUSG00000032482	705	-0.986697	93	2
ENSMUSG00000036057	705	0.549076	93	1
ENSMUSG00000032491	705	0.859949	93	5
ENSMUSG00000048752	705	0.467004	93	5
ENSMUSG00000032496	705	0.122669	93	5
ENSMUSG00000032495	705	1.23131	93	7
ENSMUSG00000032492	705	1.45414	93	2
ENSMUSG00000044791	705	1.20073	93	1
ENSMUSG00000032481	705	-0.247508	93	5
ENSMUSG00000032497	705	0.850258	93	4
ENSMUSG00000032434	705	1.68365	93	7
ENSMUSG00000010660	705	0.157534	93	6
ENSMUSG00000047409	705	1.44757	93	5
ENSMUSG00000032511	705	0.756798	93	1
ENSMUSG00000036138	705	-0.10382	93	7
ENSMUSG00000035769	705	1.6681	93	4
ENSMUSG00000032513	705	1.44393	93	7
ENSMUSG00000052336	705	0.392383	93	2
ENSMUSG00000032514	705	0.71694	93	2
ENSMUSG00000079243	705	0.485455	93	6
ENSMUSG00000032526	705	0.808836	93	1
ENSMUSG00000037949	705	0.601702	93	3
ENSMUSG00000057895	705	-0.92825	93	6
ENSMUSG00000036768	705	-0.200862	93	5
ENSMUSG00000035498	705	0.266423	93	2
ENSMUSG00000025785	705	1.13062	93	5
ENSMUSG00000025239	705	0.722137	93	3
ENSMUSG00000036814	705	0.971089	93	6
ENSMUSG00000025245	705	-0.115977	93	4
ENSMUSG00000025241	705	0.250549	93	7
ENSMUSG00000029530	705	0.990486	93	3
ENSMUSG00000048521	705	-0.147937	93	2
ENSMUSG00000025786	705	1.48078	93	5
ENSMUSG00000040936	705	-0.151451	93	4
ENSMUSG00000064341	705	-0.0435162	93	4
ENSMUSG00000064354	705	1.34302	93	6
ENSMUSG00000064356	705	-0.00882189	93	2
ENSMUSG00000064358	705	1.39919	93	1
ENSMUSG00000064351	705	1.05688	93	2
ENSMUSG00000064368	705	-0.447399	93	4
ENSMUSG00000004317	705	-0.921473	93	7
ENSMUSG00000031143	705	0.451829	93	3
ENSMUSG00000031145	705	0.244935	93	5
ENSMUSG00000031146	705	1.29469	93	2
ENSMUSG00000031144	705	-0.254812	93	6
ENSMUSG00000031150	705	1.29796	93	1
ENSMUSG00000031149	705	1.78694	93	5
ENSMUSG00000009731	705	0.466974	93	7
ENSMUSG00000031153	705	1.66485	93	7
ENSMUSG00000031154	705	1.69102	93	7
ENSMUSG00000031158	705	1.47409	93	6
ENSMUSG00000031170	705	0.330902	93	7
ENSMUSG00000008035	705	-0.163198	93	6
ENSMUSG00000064370	705	-0.230168	93	6
ENSMUSG00000031007	705	0.691793	93	2
ENSMUSG00000031059	705	0.92216	93	1
ENSMUSG00000031066	705	0.436043	93	2
ENSMUSG00000001134	705	-0.433185	93	3
ENSMUSG00000001127	705	0.865138	93	6
ENSMUSG00000006373	705	1.05854	93	7
ENSMUSG00000016308	705	1.06011	93	7
ENSMUSG00000079641	705	0.516832	93	4
ENSMUSG00000050379	705	1.19697	93	7
ENSMUSG00000016427	705	1.16007	93	1
ENSMUSG00000036537	705	0.279154	93	3
ENSMUSG00000036502	705	1.20997	93	7
ENSMUSG00000045284	705	0.925383	93	2
ENSMUSG00000037010	705	0.546945	93	1
ENSMUSG00000037005	705	0.443697	93	3
ENSMUSG00000063785	705	2.07389	93	2
ENSMUSG00000036985	705	0.572885	93	1
ENSMUSG00000031103	705	1.9925	93	7
ENSMUSG00000036109	705	0.0621724	93	7
ENSMUSG00000062184	705	0.638131	93	4
ENSMUSG00000055653	705	1.62997	93	7
ENSMUSG00000025630	705	0.139378	93	3
ENSMUSG00000051851	705	1.35402	93	7
ENSMUSG00000067924	705	0.718694	93	5
ENSMUSG00000035967	705	0.782815	93	5
ENSMUSG00000031133	705	0.504173	93	1
ENSMUSG00000067873	705	1.21127	93	7
ENSMUSG00000023092	705	1.42788	93	1
ENSMUSG00000031137	705	0.339663	93	6
ENSMUSG00000046699	705	1.09173	93	2
ENSMUSG00000062949	705	0.357138	93	2
ENSMUSG00000071748	705	1.3209	93	7
ENSMUSG00000000838	705	1.25915	93	3
ENSMUSG00000045237	705	0.714871	93	7
ENSMUSG00000073139	705	1.2923	93	7
ENSMUSG00000015214	705	0.607129	93	2
ENSMUSG00000073131	705	0.021125	93	1
ENSMUSG00000031347	705	0.387563	93	2
ENSMUSG00000031375	705	0.808715	93	5
ENSMUSG00000002012	705	1.13849	93	3
ENSMUSG00000002010	705	0.950619	93	7
ENSMUSG00000031387	705	1.34006	93	5
ENSMUSG00000001964	705	0.274696	93	3
ENSMUSG00000008682	705	0.388015	93	4
ENSMUSG00000031328	705	1.25741	93	2
ENSMUSG00000009995	705	-0.500991	93	3
ENSMUSG00000031388	705	0.072647	93	6
ENSMUSG00000032750	705	2.39451	93	1
ENSMUSG00000090110	705	1.51377	93	4
ENSMUSG00000031198	705	0.506499	93	7
ENSMUSG00000031197	705	1.00567	93	1
ENSMUSG00000047996	705	0.588779	93	1
ENSMUSG00000035232	705	1.28483	93	7
ENSMUSG00000035246	705	1.27687	93	2
ENSMUSG00000079509	705	0.268146	93	1
ENSMUSG00000031207	705	1.47112	93	7
ENSMUSG00000034457	705	0.958514	93	7
ENSMUSG00000057421	705	0.132686	93	1
ENSMUSG00000031217	705	0.525729	93	2
ENSMUSG00000015668	705	1.46636	93	7
ENSMUSG00000042903	705	1.61755	93	7
ENSMUSG00000031304	705	0.983367	93	7
ENSMUSG00000046032	705	1.40276	93	5
ENSMUSG00000049191	705	2.59334	93	3
ENSMUSG00000079487	705	-1.78854	93	4
ENSMUSG00000034160	705	0.0509558	93	3
ENSMUSG00000051159	705	0.885866	93	5
ENSMUSG00000031320	705	-0.0109437	93	4
ENSMUSG00000056537	705	0.738939	93	6
ENSMUSG00000031333	705	0.518498	93	7
ENSMUSG00000031232	705	-0.990369	93	4
ENSMUSG00000031231	705	1.01861	93	1
ENSMUSG00000047686	705	0.749554	93	1
ENSMUSG00000049929	705	-0.362336	93	1
ENSMUSG00000050921	705	0.311424	93	2
ENSMUSG00000062070	705	1.02561	93	7
ENSMUSG00000031246	705	1.60287	93	7
ENSMUSG00000025525	705	1.16302	93	1
ENSMUSG00000031255	705	1.51831	93	2
ENSMUSG00000067377	705	1.63908	93	1
ENSMUSG00000051323	705	-0.0896637	93	4
ENSMUSG00000048007	705	2.12687	93	5
ENSMUSG00000031256	705	1.27985	93	2
ENSMUSG00000033436	705	1.27179	93	7
ENSMUSG00000048355	705	1.70247	93	5
ENSMUSG00000047844	705	1.37427	93	7
ENSMUSG00000054034	705	1.01145	93	2
ENSMUSG00000042712	705	1.02927	93	7
ENSMUSG00000046432	705	0.904752	93	7
ENSMUSG00000072955	705	1.66022	93	7
ENSMUSG00000089768	705	-0.208957	93	7
ENSMUSG00000042515	705	0.907829	93	7
ENSMUSG00000042473	705	-0.234233	93	6
ENSMUSG00000031428	705	0.735664	93	5
ENSMUSG00000031431	705	1.53378	93	3
ENSMUSG00000031273	705	1.06234	93	2
ENSMUSG00000031274	705	2.17899	93	5
ENSMUSG00000085584	705	-0.466753	93	6
ENSMUSG00000047045	705	1.27357	93	7
ENSMUSG00000031422	705	1.4381	93	7
ENSMUSG00000041718	705	0.887526	93	7
ENSMUSG00000041353	705	0.873532	93	3
ENSMUSG00000025270	705	1.28815	93	3
ENSMUSG00000025271	705	0.308488	93	5
ENSMUSG00000025268	705	0.0871955	93	5
ENSMUSG00000025257	705	0.287152	93	3
ENSMUSG00000025260	705	1.7005	93	2
ENSMUSG00000047238	705	1.4326	93	7
ENSMUSG00000041633	705	0.0375783	93	3
ENSMUSG00000046550	705	0.357882	93	7
ENSMUSG00000025289	705	1.40307	93	3
ENSMUSG00000025287	705	0.972472	93	4
ENSMUSG00000041476	705	1.23939	93	4
ENSMUSG00000040990	705	0.507539	93	2
ENSMUSG00000031299	705	0.684784	93	7
ENSMUSG00000059493	705	0.310843	93	2
ENSMUSG00000031357	705	1.19327	93	2
ENSMUSG00000031360	705	1.28175	93	7
ENSMUSG00000031367	705	0.857174	93	7
ENSMUSG00000031380	705	-0.876485	93	6
ENSMUSG00000040749	705	0.0830229	93	7
ENSMUSG00000031377	705	0.565855	93	7
ENSMUSG00000031381	705	-0.326975	93	6
ENSMUSG00000061778	705	1.03219	93	4
ENSMUSG00000051224	705	0.00930049	93	2
ENSMUSG00000000402	705	1.8458	93	7
ENSMUSG00000040586	705	0.715905	93	2
ENSMUSG00000079316	705	1.17463	93	2
ENSMUSG00000031358	705	1.66399	93	7
ENSMUSG00000069049	705	-0.582035	93	1
ENSMUSG00000031352	705	0.630317	93	7
ENSMUSG00000049775	705	1.06096	93	7
ENSMUSG00000026335	705	1.24531	93	7
ENSMUSG00000056050	705	0.543625	93	2
ENSMUSG00000019864	705	0.873891	93	5
ENSMUSG00000071856	705	-0.238932	93	4
ENSMUSG00000026869	705	0.460411	93	1
ENSMUSG00000046280	705	0.919623	93	5
ENSMUSG00000057541	705	1.38384	93	7
ENSMUSG00000029245	705	0.419533	93	2
ENSMUSG00000063430	705	1.04494	93	7
ENSMUSG00000015942	705	1.0147	93	7
ENSMUSG00000093803	705	1.58898	93	1
ENSMUSG00000033845	2053	1.11872	144	7
ENSMUSG00000025903	2053	-0.473023	144	3
ENSMUSG00000033813	2053	-0.949254	144	6
ENSMUSG00000061024	2053	0.0565678	144	3
ENSMUSG00000046101	2053	-1.61591	144	7
ENSMUSG00000057715	2053	-1.30481	144	6
ENSMUSG00000025937	2053	-0.064664	144	6
ENSMUSG00000025935	2053	0.423086	144	7
ENSMUSG00000025917	2053	0.487128	144	7
ENSMUSG00000092083	2053	0.600573	144	2
ENSMUSG00000043716	2053	0.637996	144	4
ENSMUSG00000025940	2053	0.604516	144	7
ENSMUSG00000079658	2053	0.374943	144	1
ENSMUSG00000067780	2053	-0.497056	144	1
ENSMUSG00000025776	2053	0.628925	144	4
ENSMUSG00000041809	2053	1.18757	144	5
ENSMUSG00000026155	2053	1.47149	144	4
ENSMUSG00000026064	2053	-0.744831	144	4
ENSMUSG00000048874	2053	-1.01876	144	6
ENSMUSG00000045216	2053	0.734903	144	2
ENSMUSG00000037408	2053	0.358122	144	7
ENSMUSG00000061518	2053	1.37587	144	2
ENSMUSG00000037509	2053	0.889309	144	2
ENSMUSG00000026121	2053	1.19135	144	6
ENSMUSG00000046337	2053	1.6407	144	5
ENSMUSG00000026112	2053	-0.00205278	144	7
ENSMUSG00000026110	2053	-1.00807	144	6
ENSMUSG00000026116	2053	0.158757	144	6
ENSMUSG00000037216	2053	0.992173	144	4
ENSMUSG00000026087	2053	0.766958	144	2
ENSMUSG00000026082	2053	-0.0327365	144	7
ENSMUSG00000037138	2053	-0.707194	144	3
ENSMUSG00000026078	2053	-0.305717	144	2
ENSMUSG00000026080	2053	-1.15122	144	3
ENSMUSG00000003135	2053	0.103642	144	7
ENSMUSG00000048234	2053	0.530131	144	4
ENSMUSG00000050967	2053	-0.0533343	144	5
ENSMUSG00000073702	2053	0.637598	144	4
ENSMUSG00000003134	2053	1.3233	144	6
ENSMUSG00000026069	2053	0.515028	144	6
ENSMUSG00000026072	2053	-1.21602	144	3
ENSMUSG00000079588	2053	0.384118	144	4
ENSMUSG00000026073	2053	-0.615359	144	6
ENSMUSG00000008136	2053	0.409901	144	2
ENSMUSG00000047343	2053	0.933181	144	7
ENSMUSG00000056870	2053	-0.49942	144	6
ENSMUSG00000041763	2053	0.954712	144	7
ENSMUSG00000026043	2053	0.378502	144	7
ENSMUSG00000026042	2053	1.69474	144	2
ENSMUSG00000026074	2053	-0.0584273	144	3
ENSMUSG00000045954	2053	0.404354	144	3
ENSMUSG00000018417	2053	0.392017	144	7
ENSMUSG00000002881	2053	0.648587	144	2
ENSMUSG00000043015	2053	-0.0500278	144	2
ENSMUSG00000043629	2053	1.26952	144	2
ENSMUSG00000026098	2053	0.586839	144	2
ENSMUSG00000041426	2053	0.539748	144	4
ENSMUSG00000026095	2053	0.34147	144	7
ENSMUSG00000052331	2053	1.125	144	2
ENSMUSG00000025980	2053	-0.614059	144	5
ENSMUSG00000073676	2053	1.24548	144	1
ENSMUSG00000038323	2053	0.472505	144	7
ENSMUSG00000025971	2053	0.451424	144	7
ENSMUSG00000063558	2053	0.156769	144	4
ENSMUSG00000026039	2053	1.2732	144	4
ENSMUSG00000026032	2053	1.75189	144	1
ENSMUSG00000026029	2053	0.848826	144	7
ENSMUSG00000026034	2053	-0.705091	144	4
ENSMUSG00000026027	2053	0.553999	144	7
ENSMUSG00000026036	2053	0.66068	144	3
ENSMUSG00000047361	2053	1.02322	144	5
ENSMUSG00000026021	2053	0.238996	144	1
ENSMUSG00000049439	2053	0.455243	144	2
ENSMUSG00000026019	2053	0.944326	144	5
ENSMUSG00000052062	2053	1.68926	144	5
ENSMUSG00000025962	2053	-0.628561	144	1
ENSMUSG00000045005	2053	-0.465644	144	6
ENSMUSG00000025968	2053	1.00439	144	7
ENSMUSG00000061816	2053	-0.18034	144	5
ENSMUSG00000039395	2053	0.0644913	144	5
ENSMUSG00000026187	2053	-0.130892	144	5
ENSMUSG00000026189	2053	-0.995678	144	6
ENSMUSG00000046330	2053	0.0609817	144	4
ENSMUSG00000026180	2053	-0.267169	144	5
ENSMUSG00000026185	2053	-0.306067	144	3
ENSMUSG00000026172	2053	0.78235	144	2
ENSMUSG00000033257	2053	0.471569	144	2
ENSMUSG00000026174	2053	-0.159384	144	2
ENSMUSG00000033364	2053	-0.390481	144	7
ENSMUSG00000033159	2053	0.375008	144	2
ENSMUSG00000049339	2053	0.663211	144	7
ENSMUSG00000026208	2053	-0.604517	144	3
ENSMUSG00000026198	2053	-0.218142	144	1
ENSMUSG00000026199	2053	1.93271	144	7
ENSMUSG00000033021	2053	-0.176678	144	6
ENSMUSG00000026207	2053	0.205682	144	2
ENSMUSG00000026213	2053	0.330424	144	3
ENSMUSG00000026245	2053	0.472992	144	7
ENSMUSG00000026201	2053	0.492694	144	7
ENSMUSG00000026248	2053	0.531093	144	7
ENSMUSG00000055980	2053	1.35391	144	2
ENSMUSG00000026235	2053	0.112766	144	2
ENSMUSG00000026150	2053	-0.00125921	144	4
ENSMUSG00000079445	2053	0.620659	144	1
ENSMUSG00000053333	2053	-0.116842	144	3
ENSMUSG00000026238	2053	0.143367	144	7
ENSMUSG00000026254	2053	-0.186961	144	7
ENSMUSG00000056055	2053	-0.859491	144	7
ENSMUSG00000090124	2053	1.2978	144	2
ENSMUSG00000054545	2053	1.64272	144	2
ENSMUSG00000089943	2053	0.306106	144	2
ENSMUSG00000089960	2053	0.0342922	144	1
ENSMUSG00000044337	2053	2.04247	144	1
ENSMUSG00000048126	2053	0.9335	144	6
ENSMUSG00000067071	2053	0.0398602	144	7
ENSMUSG00000047443	2053	-0.559606	144	5
ENSMUSG00000026309	2053	-0.123043	144	4
ENSMUSG00000026260	2053	0.600286	144	2
ENSMUSG00000034220	2053	0.446128	144	4
ENSMUSG00000026269	2053	0.235326	144	2
ENSMUSG00000026283	2053	0.439665	144	6
ENSMUSG00000040710	2053	1.28207	144	4
ENSMUSG00000040693	2053	0.669693	144	2
ENSMUSG00000040648	2053	-0.151294	144	3
ENSMUSG00000056536	2053	-0.45639	144	3
ENSMUSG00000026377	2053	0.902658	144	1
ENSMUSG00000037035	2053	-0.42741	144	5
ENSMUSG00000004451	2053	0.376928	144	5
ENSMUSG00000036975	2053	0.546422	144	7
ENSMUSG00000026388	2053	0.494705	144	6
ENSMUSG00000003721	2053	1.62184	144	4
ENSMUSG00000026344	2053	0.0373193	144	5
ENSMUSG00000049690	2053	1.62129	144	5
ENSMUSG00000026349	2053	-0.867997	144	1
ENSMUSG00000036155	2053	-0.405149	144	7
ENSMUSG00000026347	2053	-0.653783	144	3
ENSMUSG00000026353	2053	-0.112362	144	2
ENSMUSG00000026356	2053	1.00901	144	2
ENSMUSG00000045382	2053	0.0640955	144	2
ENSMUSG00000042510	2053	0.874359	144	5
ENSMUSG00000026417	2053	0.596085	144	4
ENSMUSG00000056211	2053	0.789973	144	2
ENSMUSG00000016528	2053	-0.586608	144	7
ENSMUSG00000042349	2053	1.00942	144	2
ENSMUSG00000046404	2053	1.49574	144	3
ENSMUSG00000042268	2053	0.424698	144	1
ENSMUSG00000026433	2053	-0.122422	144	2
ENSMUSG00000009772	2053	0.128454	144	2
ENSMUSG00000026435	2053	1.20816	144	5
ENSMUSG00000026439	2053	-1.03682	144	7
ENSMUSG00000042066	2053	0.686055	144	2
ENSMUSG00000026443	2053	0.737967	144	1
ENSMUSG00000070644	2053	0.364596	144	5
ENSMUSG00000070643	2053	1.54824	144	5
ENSMUSG00000090553	2053	0.763087	144	4
ENSMUSG00000010311	2053	1.51008	144	5
ENSMUSG00000026458	2053	0.446592	144	5
ENSMUSG00000042305	2053	-0.0273502	144	2
ENSMUSG00000026457	2053	-0.381929	144	7
ENSMUSG00000026429	2053	-0.230137	144	7
ENSMUSG00000042793	2053	-0.90559	144	7
ENSMUSG00000073557	2053	-0.666812	144	7
ENSMUSG00000026424	2053	0.798987	144	2
ENSMUSG00000062580	2053	0.76656	144	1
ENSMUSG00000041889	2053	0.549194	144	7
ENSMUSG00000041879	2053	0.409912	144	2
ENSMUSG00000041801	2053	-0.17188	144	3
ENSMUSG00000026411	2053	-0.158057	144	5
ENSMUSG00000026398	2053	1.32222	144	2
ENSMUSG00000026365	2053	-1.36358	144	3
ENSMUSG00000033849	2053	0.0531248	144	6
ENSMUSG00000018196	2053	0.618171	144	7
ENSMUSG00000026360	2053	0.0747877	144	7
ENSMUSG00000018189	2053	-1.06723	144	3
ENSMUSG00000052748	2053	-0.73359	144	6
ENSMUSG00000026483	2053	0.949247	144	5
ENSMUSG00000014980	2053	-2.34757	144	1
ENSMUSG00000026482	2053	0.3922	144	7
ENSMUSG00000042772	2053	-0.302903	144	6
ENSMUSG00000026478	2053	0.126287	144	5
ENSMUSG00000026475	2053	1.20408	144	2
ENSMUSG00000042671	2053	1.31162	144	1
ENSMUSG00000004110	2053	0.361529	144	5
ENSMUSG00000033684	2053	-0.0873916	144	3
ENSMUSG00000026600	2053	1.35217	144	1
ENSMUSG00000050565	2053	0.502558	144	1
ENSMUSG00000033557	2053	0.110683	144	5
ENSMUSG00000033488	2053	0.279696	144	3
ENSMUSG00000026594	2053	0.719042	144	7
ENSMUSG00000033544	2053	0.797918	144	6
ENSMUSG00000014226	2053	0.292738	144	7
ENSMUSG00000040423	2053	1.51445	144	1
ENSMUSG00000026709	2053	1.3781	144	5
ENSMUSG00000026701	2053	0.0427886	144	5
ENSMUSG00000026694	2053	-0.211265	144	3
ENSMUSG00000040181	2053	0.202402	144	2
ENSMUSG00000026691	2053	-0.581717	144	5
ENSMUSG00000026586	2053	0.805412	144	1
ENSMUSG00000026581	2053	0.609836	144	3
ENSMUSG00000026584	2053	1.59779	144	7
ENSMUSG00000040723	2053	0.276002	144	7
ENSMUSG00000026564	2053	1.00533	144	2
ENSMUSG00000026566	2053	-0.930659	144	5
ENSMUSG00000026575	2053	0.630815	144	7
ENSMUSG00000026687	2053	0.469817	144	2
ENSMUSG00000005763	2053	0.255173	144	1
ENSMUSG00000026558	2053	0.0856795	144	5
ENSMUSG00000026688	2053	-0.00739663	144	3
ENSMUSG00000026683	2053	-0.984656	144	1
ENSMUSG00000026678	2053	0.817221	144	1
ENSMUSG00000052534	2053	-0.945122	144	3
ENSMUSG00000038370	2053	-0.336548	144	3
ENSMUSG00000058076	2053	0.0706749	144	7
ENSMUSG00000005674	2053	0.127107	144	7
ENSMUSG00000006411	2053	-0.405461	144	6
ENSMUSG00000045259	2053	0.597269	144	4
ENSMUSG00000038235	2053	0.28162	144	5
ENSMUSG00000060244	2053	-0.340102	144	6
ENSMUSG00000026641	2053	1.25641	144	1
ENSMUSG00000013593	2053	0.658603	144	7
ENSMUSG00000007122	2053	0.500611	144	2
ENSMUSG00000044708	2053	0.536367	144	2
ENSMUSG00000026548	2053	-0.500174	144	5
ENSMUSG00000026553	2053	-1.21362	144	6
ENSMUSG00000026547	2053	0.178171	144	7
ENSMUSG00000013698	2053	0.516297	144	7
ENSMUSG00000026546	2053	0.400616	144	7
ENSMUSG00000038034	2053	1.60449	144	7
ENSMUSG00000066677	2053	-0.0739472	144	6
ENSMUSG00000050069	2053	2.06892	144	4
ENSMUSG00000039748	2053	0.801056	144	2
ENSMUSG00000026527	2053	-1.2296	144	6
ENSMUSG00000026526	2053	0.412249	144	1
ENSMUSG00000037872	2053	0.695106	144	5
ENSMUSG00000091476	2053	0.666791	144	6
ENSMUSG00000026492	2053	1.5152	144	7
ENSMUSG00000026500	2053	0.760395	144	4
ENSMUSG00000039630	2053	0.272406	144	7
ENSMUSG00000010609	2053	0.96481	144	7
ENSMUSG00000038855	2053	0.707051	144	5
ENSMUSG00000053963	2053	0.435998	144	6
ENSMUSG00000058729	2053	0.178355	144	7
ENSMUSG00000026509	2053	1.05862	144	5
ENSMUSG00000039384	2053	1.65632	144	7
ENSMUSG00000044854	2053	1.45108	144	2
ENSMUSG00000026620	2053	0.837742	144	1
ENSMUSG00000042901	2053	-0.580563	144	3
ENSMUSG00000026617	2053	0.0149411	144	4
ENSMUSG00000026614	2053	1.39468	144	7
ENSMUSG00000039318	2053	0.092518	144	2
ENSMUSG00000039246	2053	-0.359366	144	2
ENSMUSG00000001305	2053	-0.163796	144	2
ENSMUSG00000026615	2053	1.1188	144	2
ENSMUSG00000026610	2053	-1.78567	144	6
ENSMUSG00000026608	2053	1.61825	144	1
ENSMUSG00000010175	2053	0.978599	144	2
ENSMUSG00000026628	2053	0.417251	144	6
ENSMUSG00000037568	2053	1.84393	144	7
ENSMUSG00000037499	2053	-0.0226856	144	5
ENSMUSG00000037474	2053	0.620075	144	7
ENSMUSG00000026623	2053	-1.07041	144	6
ENSMUSG00000026638	2053	1.31951	144	2
ENSMUSG00000079144	2053	0.34024	144	2
ENSMUSG00000040653	2053	0.776323	144	7
ENSMUSG00000040675	2053	0.652701	144	7
ENSMUSG00000019763	2053	1.66658	144	5
ENSMUSG00000046916	2053	1.76338	144	5
ENSMUSG00000038587	2053	0.712461	144	2
ENSMUSG00000064065	2053	0.312231	144	5
ENSMUSG00000040034	2053	-0.0695326	144	2
ENSMUSG00000047712	2053	0.53621	144	7
ENSMUSG00000060487	2053	0.558278	144	1
ENSMUSG00000019832	2053	0.628044	144	7
ENSMUSG00000050994	2053	0.0810271	144	5
ENSMUSG00000039232	2053	1.08781	144	7
ENSMUSG00000019814	2053	0.786234	144	7
ENSMUSG00000019810	2053	-0.209587	144	5
ENSMUSG00000019806	2053	-0.636003	144	7
ENSMUSG00000039891	2053	0.746597	144	1
ENSMUSG00000039910	2053	1.09551	144	3
ENSMUSG00000039879	2053	0.490417	144	6
ENSMUSG00000020009	2053	0.465446	144	5
ENSMUSG00000019992	2053	-0.178339	144	5
ENSMUSG00000097327	2053	1.06658	144	7
ENSMUSG00000010461	2053	0.677761	144	7
ENSMUSG00000037370	2053	0.183751	144	2
ENSMUSG00000019989	2053	0.16194	144	2
ENSMUSG00000019987	2053	0.707718	144	5
ENSMUSG00000039031	2053	-0.0622542	144	1
ENSMUSG00000019899	2053	0.738868	144	1
ENSMUSG00000019978	2053	0.163769	144	3
ENSMUSG00000075266	2053	-0.804926	144	5
ENSMUSG00000019883	2053	0.874526	144	2
ENSMUSG00000000295	2053	-0.361829	144	5
ENSMUSG00000019791	2053	0.748772	144	7
ENSMUSG00000019787	2053	-0.137291	144	4
ENSMUSG00000019779	2053	1.03881	144	2
ENSMUSG00000063953	2053	-0.227187	144	7
ENSMUSG00000051736	2053	-0.867274	144	3
ENSMUSG00000019845	2053	0.222424	144	2
ENSMUSG00000069662	2053	0.352018	144	3
ENSMUSG00000038510	2053	0.0768112	144	6
ENSMUSG00000019837	2053	0.684345	144	5
ENSMUSG00000075232	2053	0.00635556	144	7
ENSMUSG00000045555	2053	0.395556	144	5
ENSMUSG00000038446	2053	-0.642476	144	6
ENSMUSG00000019843	2053	0.662068	144	3
ENSMUSG00000075225	2053	0.0797884	144	4
ENSMUSG00000038302	2053	0.562279	144	1
ENSMUSG00000019823	2053	0.356393	144	2
ENSMUSG00000019822	2053	0.946234	144	4
ENSMUSG00000019802	2053	0.845525	144	1
ENSMUSG00000038240	2053	0.240767	144	7
ENSMUSG00000019797	2053	1.35898	144	1
ENSMUSG00000019866	2053	-0.938879	144	6
ENSMUSG00000038160	2053	1.2058	144	7
ENSMUSG00000019891	2053	1.07125	144	4
ENSMUSG00000112148	2053	-0.920473	144	3
ENSMUSG00000023068	2053	-0.500505	144	3
ENSMUSG00000038594	2053	-0.111967	144	2
ENSMUSG00000058298	2053	2.26529	144	5
ENSMUSG00000047669	2053	-0.722435	144	5
ENSMUSG00000019876	2053	-0.505593	144	3
ENSMUSG00000019920	2053	1.15239	144	4
ENSMUSG00000098188	2053	0.190881	144	7
ENSMUSG00000020107	2053	-0.674118	144	6
ENSMUSG00000044475	2053	0.276227	144	2
ENSMUSG00000057337	2053	0.575902	144	2
ENSMUSG00000020098	2053	0.685376	144	2
ENSMUSG00000012819	2053	0.796905	144	2
ENSMUSG00000037171	2053	0.820263	144	4
ENSMUSG00000020092	2053	0.218215	144	5
ENSMUSG00000037151	2053	0.703024	144	7
ENSMUSG00000020089	2053	0.401925	144	5
ENSMUSG00000020087	2053	0.690653	144	1
ENSMUSG00000058806	2053	-0.949501	144	7
ENSMUSG00000020085	2053	-0.684461	144	2
ENSMUSG00000097129	2053	0.773505	144	4
ENSMUSG00000036923	2053	1.308	144	1
ENSMUSG00000036875	2053	0.41956	144	7
ENSMUSG00000060843	2053	-0.0387853	144	7
ENSMUSG00000020064	2053	1.18056	144	4
ENSMUSG00000020069	2053	-0.771741	144	6
ENSMUSG00000075000	2053	0.951423	144	2
ENSMUSG00000037868	2053	0.880941	144	6
ENSMUSG00000037012	2053	0.683576	144	2
ENSMUSG00000037846	2053	0.678311	144	2
ENSMUSG00000019947	2053	-1.02392	144	2
ENSMUSG00000019944	2053	1.3152	144	4
ENSMUSG00000019873	2053	1.18789	144	2
ENSMUSG00000048701	2053	0.0845719	144	7
ENSMUSG00000037762	2053	-0.48027	144	6
ENSMUSG00000003923	2053	0.284645	144	5
ENSMUSG00000014329	2053	0.524505	144	3
ENSMUSG00000037710	2053	0.746293	144	2
ENSMUSG00000037747	2053	1.45993	144	3
ENSMUSG00000019923	2053	0.623437	144	2
ENSMUSG00000001663	2053	-0.953523	144	6
ENSMUSG00000033416	2053	0.690189	144	2
ENSMUSG00000020196	2053	0.813003	144	1
ENSMUSG00000033307	2053	0.430844	144	6
ENSMUSG00000000903	2053	0.671425	144	7
ENSMUSG00000050157	2053	-0.174441	144	7
ENSMUSG00000000902	2053	0.591582	144	7
ENSMUSG00000001151	2053	-1.00419	144	3
ENSMUSG00000033208	2053	-0.123028	144	7
ENSMUSG00000020230	2053	0.134318	144	7
ENSMUSG00000001436	2053	1.05953	144	5
ENSMUSG00000001435	2053	0.364634	144	2
ENSMUSG00000032977	2053	0.504062	144	7
ENSMUSG00000051652	2053	1.00342	144	2
ENSMUSG00000020284	2053	1.64234	144	1
ENSMUSG00000000732	2053	-0.567401	144	3
ENSMUSG00000053329	2053	0.599734	144	3
ENSMUSG00000020277	2053	0.262258	144	7
ENSMUSG00000032834	2053	-0.792426	144	3
ENSMUSG00000032714	2053	0.446795	144	5
ENSMUSG00000052151	2053	0.519306	144	7
ENSMUSG00000001211	2053	-1.0163	144	6
ENSMUSG00000061032	2053	0.72646	144	7
ENSMUSG00000020307	2053	-0.262933	144	3
ENSMUSG00000020325	2053	1.0932	144	5
ENSMUSG00000020329	2053	-0.105659	144	2
ENSMUSG00000023175	2053	-0.68359	144	3
ENSMUSG00000035863	2053	0.892586	144	7
ENSMUSG00000035754	2053	-0.20872	144	6
ENSMUSG00000004665	2053	0.418133	144	7
ENSMUSG00000035781	2053	0.521607	144	6
ENSMUSG00000097854	2053	0.111772	144	5
ENSMUSG00000013858	2053	1.08752	144	1
ENSMUSG00000045193	2053	0.0563947	144	3
ENSMUSG00000020156	2053	0.0876673	144	6
ENSMUSG00000020153	2053	0.718336	144	3
ENSMUSG00000035835	2053	0.367729	144	3
ENSMUSG00000006498	2053	-0.793482	144	7
ENSMUSG00000057729	2053	0.77436	144	6
ENSMUSG00000003068	2053	-1.18615	144	4
ENSMUSG00000003072	2053	0.332221	144	2
ENSMUSG00000020163	2053	2.05167	144	1
ENSMUSG00000035397	2053	1.28807	144	2
ENSMUSG00000047417	2053	0.84478	144	1
ENSMUSG00000113640	2053	-0.357935	144	3
ENSMUSG00000020167	2053	0.0548782	144	4
ENSMUSG00000003345	2053	0.998719	144	1
ENSMUSG00000020190	2053	0.0505832	144	7
ENSMUSG00000055862	2053	0.0343205	144	7
ENSMUSG00000035262	2053	0.35706	144	1
ENSMUSG00000015312	2053	-1.35903	144	3
ENSMUSG00000048240	2053	-0.57435	144	6
ENSMUSG00000004929	2053	0.188419	144	4
ENSMUSG00000034974	2053	0.688856	144	1
ENSMUSG00000034949	2053	-0.507971	144	1
ENSMUSG00000004939	2053	0.773399	144	2
ENSMUSG00000004931	2053	0.17688	144	7
ENSMUSG00000004933	2053	1.43327	144	7
ENSMUSG00000034881	2053	2.00833	144	1
ENSMUSG00000020234	2053	-0.406633	144	2
ENSMUSG00000044199	2053	1.69282	144	1
ENSMUSG00000034781	2053	0.309938	144	1
ENSMUSG00000074862	2053	-0.251092	144	5
ENSMUSG00000112640	2053	-0.910432	144	7
ENSMUSG00000073427	2053	-0.921118	144	3
ENSMUSG00000063320	2053	0.449361	144	6
ENSMUSG00000034612	2053	0.145168	144	2
ENSMUSG00000034560	2053	-0.138288	144	6
ENSMUSG00000020250	2053	0.0305762	144	2
ENSMUSG00000020263	2053	-0.65336	144	3
ENSMUSG00000020255	2053	0.352352	144	3
ENSMUSG00000020038	2053	0.836086	144	7
ENSMUSG00000001785	2053	-0.0787105	144	7
ENSMUSG00000020044	2053	-0.00204812	144	6
ENSMUSG00000035351	2053	1.2337	144	1
ENSMUSG00000020053	2053	1.13965	144	2
ENSMUSG00000020057	2053	0.953357	144	5
ENSMUSG00000020056	2053	-0.732252	144	4
ENSMUSG00000020061	2053	0.840019	144	1
ENSMUSG00000019935	2053	-0.178508	144	2
ENSMUSG00000074802	2053	-0.499866	144	7
ENSMUSG00000019948	2053	0.6849	144	1
ENSMUSG00000019961	2053	-0.258644	144	4
ENSMUSG00000020017	2053	1.30855	144	2
ENSMUSG00000015889	2053	-0.128719	144	6
ENSMUSG00000020019	2053	0.854573	144	2
ENSMUSG00000020015	2053	-0.859653	144	2
ENSMUSG00000008398	2053	1.25302	144	5
ENSMUSG00000058589	2053	0.35995	144	6
ENSMUSG00000020021	2053	1.6575	144	4
ENSMUSG00000005897	2053	1.09429	144	2
ENSMUSG00000020022	2053	0.694203	144	2
ENSMUSG00000036112	2053	0.685482	144	2
ENSMUSG00000020023	2053	0.680846	144	6
ENSMUSG00000020027	2053	-0.468757	144	5
ENSMUSG00000062981	2053	0.988352	144	7
ENSMUSG00000036499	2053	-0.170974	144	2
ENSMUSG00000036446	2053	1.30559	144	4
ENSMUSG00000020029	2053	0.712515	144	7
ENSMUSG00000019929	2053	0.806364	144	4
ENSMUSG00000046934	2053	-0.349032	144	3
ENSMUSG00000019960	2053	-0.778912	144	5
ENSMUSG00000019966	2053	0.138151	144	6
ENSMUSG00000044921	2053	1.70367	144	2
ENSMUSG00000019943	2053	-0.158488	144	4
ENSMUSG00000036019	2053	0.33523	144	5
ENSMUSG00000035916	2053	-1.31683	144	3
ENSMUSG00000035873	2053	0.0382905	144	6
ENSMUSG00000020186	2053	0.556966	144	7
ENSMUSG00000020181	2053	-1.37674	144	4
ENSMUSG00000035681	2053	0.695154	144	6
ENSMUSG00000074748	2053	-0.162899	144	2
ENSMUSG00000069520	2053	0.207166	144	2
ENSMUSG00000020140	2053	0.72885	144	7
ENSMUSG00000034163	2053	-0.45773	144	6
ENSMUSG00000069516	2053	-0.132255	144	5
ENSMUSG00000020212	2053	1.03793	144	5
ENSMUSG00000034667	2053	-0.664353	144	3
ENSMUSG00000020228	2053	0.292311	144	3
ENSMUSG00000034620	2053	0.371755	144	7
ENSMUSG00000020123	2053	1.66585	144	2
ENSMUSG00000080115	2053	1.38719	144	6
ENSMUSG00000006732	2053	-0.213389	144	3
ENSMUSG00000025432	2053	0.649805	144	2
ENSMUSG00000020124	2053	0.958609	144	7
ENSMUSG00000040462	2053	0.0992632	144	7
ENSMUSG00000006731	2053	0.47451	144	7
ENSMUSG00000040415	2053	-0.01085	144	7
ENSMUSG00000025417	2053	0.914584	144	1
ENSMUSG00000074657	2053	-1.24567	144	6
ENSMUSG00000040354	2053	1.16023	144	6
ENSMUSG00000025403	2053	0.880839	144	2
ENSMUSG00000025401	2053	0.430416	144	2
ENSMUSG00000099009	2053	0.931947	144	2
ENSMUSG00000069456	2053	0.913649	144	4
ENSMUSG00000025395	2053	0.414589	144	4
ENSMUSG00000071072	2053	1.71966	144	4
ENSMUSG00000025404	2053	-0.28368	144	4
ENSMUSG00000051346	2053	-0.103284	144	2
ENSMUSG00000039994	2053	0.666615	144	6
ENSMUSG00000040033	2053	0.615835	144	4
ENSMUSG00000039914	2053	0.580627	144	7
ENSMUSG00000005683	2053	0.312969	144	7
ENSMUSG00000025393	2053	0.657564	144	2
ENSMUSG00000014498	2053	0.628465	144	6
ENSMUSG00000025366	2053	1.12492	144	2
ENSMUSG00000090841	2053	-0.0930925	144	5
ENSMUSG00000025357	2053	0.170108	144	4
ENSMUSG00000025352	2053	0.743097	144	7
ENSMUSG00000025351	2053	0.482138	144	5
ENSMUSG00000025347	2053	1.11636	144	6
ENSMUSG00000075702	2053	-0.246103	144	5
ENSMUSG00000025354	2053	1.09195	144	1
ENSMUSG00000023764	2053	-0.762141	144	7
ENSMUSG00000020432	2053	-0.0999452	144	3
ENSMUSG00000003581	2053	-0.0289886	144	5
ENSMUSG00000034394	2053	0.362516	144	6
ENSMUSG00000002129	2053	1.08307	144	1
ENSMUSG00000020412	2053	1.20751	144	2
ENSMUSG00000059534	2053	1.5654	144	1
ENSMUSG00000020453	2053	0.927568	144	2
ENSMUSG00000034614	2053	-0.440708	144	5
ENSMUSG00000009076	2053	0.161786	144	2
ENSMUSG00000034354	2053	-0.241394	144	2
ENSMUSG00000020396	2053	0.269198	144	2
ENSMUSG00000034285	2053	0.490776	144	2
ENSMUSG00000034201	2053	0.677175	144	7
ENSMUSG00000041961	2053	0.741154	144	4
ENSMUSG00000020482	2053	0.626238	144	2
ENSMUSG00000020484	2053	-0.136247	144	2
ENSMUSG00000020475	2053	-0.388496	144	1
ENSMUSG00000020473	2053	-0.115754	144	2
ENSMUSG00000020477	2053	0.805161	144	1
ENSMUSG00000020471	2053	-0.454497	144	6
ENSMUSG00000020476	2053	0.664366	144	7
ENSMUSG00000009079	2053	0.335463	144	7
ENSMUSG00000034175	2053	1.12892	144	2
ENSMUSG00000004393	2053	-0.611961	144	3
ENSMUSG00000000384	2053	0.631265	144	5
ENSMUSG00000071866	2053	0.320647	144	7
ENSMUSG00000040978	2053	-0.106713	144	7
ENSMUSG00000050830	2053	-0.11636	144	1
ENSMUSG00000078974	2053	0.827786	144	4
ENSMUSG00000020122	2053	0.0806114	144	7
ENSMUSG00000016984	2053	-0.186333	144	3
ENSMUSG00000000581	2053	0.437501	144	1
ENSMUSG00000033953	2053	0.439612	144	2
ENSMUSG00000020116	2053	0.441193	144	7
ENSMUSG00000020160	2053	0.801304	144	6
ENSMUSG00000044066	2053	0.36541	144	7
ENSMUSG00000049800	2053	-0.234329	144	6
ENSMUSG00000049659	2053	0.0713495	144	6
ENSMUSG00000020128	2053	-0.19612	144	4
ENSMUSG00000020321	2053	0.648533	144	2
ENSMUSG00000049811	2053	0.320978	144	3
ENSMUSG00000051355	2053	0.127092	144	4
ENSMUSG00000020290	2053	0.945489	144	4
ENSMUSG00000020280	2053	1.24637	144	5
ENSMUSG00000020464	2053	0.296322	144	3
ENSMUSG00000000861	2053	0.495529	144	5
ENSMUSG00000020462	2053	0.868053	144	5
ENSMUSG00000032673	2053	0.494244	144	4
ENSMUSG00000020458	2053	-0.0210717	144	7
ENSMUSG00000040850	2053	0.545278	144	7
ENSMUSG00000020303	2053	1.58464	144	1
ENSMUSG00000020305	2053	0.933151	144	1
ENSMUSG00000020309	2053	-0.133914	144	7
ENSMUSG00000020282	2053	-0.000909018	144	6
ENSMUSG00000069919	2053	0.0758704	144	7
ENSMUSG00000069917	2053	0.317981	144	5
ENSMUSG00000020272	2053	1.52453	144	7
ENSMUSG00000020315	2053	0.666835	144	5
ENSMUSG00000020289	2053	-0.959302	144	6
ENSMUSG00000057967	2053	-1.20825	144	6
ENSMUSG00000040594	2053	-0.0139602	144	7
ENSMUSG00000018848	2053	0.958117	144	2
ENSMUSG00000057098	2053	0.453256	144	2
ENSMUSG00000019189	2053	0.719451	144	7
ENSMUSG00000069899	2053	0.66307	144	2
ENSMUSG00000011254	2053	0.389183	144	3
ENSMUSG00000011256	2053	-0.194404	144	2
ENSMUSG00000020399	2053	0.393487	144	7
ENSMUSG00000020354	2053	0.610419	144	1
ENSMUSG00000020340	2053	-0.687958	144	3
ENSMUSG00000040283	2053	0.630762	144	4
ENSMUSG00000020357	2053	0.627376	144	4
ENSMUSG00000020362	2053	-0.813951	144	1
ENSMUSG00000020376	2053	1.24049	144	2
ENSMUSG00000050567	2053	-0.557281	144	4
ENSMUSG00000020381	2053	2.01697	144	2
ENSMUSG00000020368	2053	-0.74007	144	3
ENSMUSG00000063564	2053	0.2724	144	5
ENSMUSG00000020385	2053	-0.934424	144	4
ENSMUSG00000020386	2053	0.676899	144	7
ENSMUSG00000036391	2053	0.0368139	144	2
ENSMUSG00000007850	2053	-1.90216	144	2
ENSMUSG00000020402	2053	0.72061	144	7
ENSMUSG00000018239	2053	1.14073	144	1
ENSMUSG00000044894	2053	1.07488	144	5
ENSMUSG00000063652	2053	0.472732	144	6
ENSMUSG00000020334	2053	-0.660505	144	6
ENSMUSG00000020268	2053	2.19968	144	4
ENSMUSG00000052298	2053	1.12749	144	4
ENSMUSG00000018339	2053	0.797852	144	2
ENSMUSG00000000594	2053	-0.0402285	144	7
ENSMUSG00000055333	2053	-0.623442	144	6
ENSMUSG00000020261	2053	-0.0583543	144	4
ENSMUSG00000020523	2053	0.992801	144	2
ENSMUSG00000037275	2053	-0.265556	144	7
ENSMUSG00000056895	2053	1.49061	144	7
ENSMUSG00000049287	2053	-0.932525	144	3
ENSMUSG00000061462	2053	-0.031725	144	1
ENSMUSG00000036860	2053	1.06649	144	1
ENSMUSG00000020444	2053	-0.174688	144	6
ENSMUSG00000020441	2053	0.442873	144	7
ENSMUSG00000048076	2053	0.944143	144	2
ENSMUSG00000061650	2053	0.759983	144	2
ENSMUSG00000000301	2053	0.84785	144	1
ENSMUSG00000020537	2053	0.969534	144	2
ENSMUSG00000042709	2053	0.501483	144	5
ENSMUSG00000042569	2053	0.161353	144	3
ENSMUSG00000049323	2053	0.694005	144	6
ENSMUSG00000020534	2053	0.583135	144	4
ENSMUSG00000002812	2053	-0.378227	144	2
ENSMUSG00000043284	2053	0.303371	144	7
ENSMUSG00000018931	2053	0.196015	144	2
ENSMUSG00000018932	2053	-0.0792905	144	7
ENSMUSG00000019102	2053	0.10038	144	5
ENSMUSG00000001039	2053	-0.660622	144	5
ENSMUSG00000004837	2053	1.10707	144	7
ENSMUSG00000020528	2053	-0.604347	144	3
ENSMUSG00000014243	2053	1.02868	144	1
ENSMUSG00000042331	2053	0.189517	144	7
ENSMUSG00000070407	2053	0.0050633	144	4
ENSMUSG00000018217	2053	0.328348	144	5
ENSMUSG00000047342	2053	-0.205198	144	2
ENSMUSG00000047759	2053	0.601501	144	4
ENSMUSG00000042148	2053	0.473893	144	7
ENSMUSG00000019505	2053	-0.0479849	144	5
ENSMUSG00000056328	2053	0.406593	144	2
ENSMUSG00000056752	2053	0.451159	144	7
ENSMUSG00000020549	2053	0.0610735	144	5
ENSMUSG00000033044	2053	-0.13644	144	4
ENSMUSG00000033066	2053	-0.354935	144	6
ENSMUSG00000018736	2053	0.23631	144	2
ENSMUSG00000052921	2053	1.18597	144	5
ENSMUSG00000032892	2053	1.07584	144	2
ENSMUSG00000020899	2053	0.664304	144	7
ENSMUSG00000020895	2053	-0.168573	144	7
ENSMUSG00000020898	2053	1.26018	144	3
ENSMUSG00000020892	2053	-0.139454	144	6
ENSMUSG00000020894	2053	0.44044	144	2
ENSMUSG00000049299	2053	0.286341	144	4
ENSMUSG00000045377	2053	-0.768906	144	6
ENSMUSG00000018752	2053	1.41708	144	5
ENSMUSG00000097328	2053	0.0842383	144	5
ENSMUSG00000005204	2053	-0.357148	144	4
ENSMUSG00000005198	2053	0.922889	144	1
ENSMUSG00000042298	2053	1.2273	144	2
ENSMUSG00000001588	2053	-0.183547	144	3
ENSMUSG00000018570	2053	-0.342399	144	2
ENSMUSG00000019461	2053	0.845694	144	5
ENSMUSG00000001583	2053	0.278073	144	7
ENSMUSG00000018569	2053	0.617246	144	3
ENSMUSG00000018554	2053	0.270474	144	1
ENSMUSG00000018566	2053	1.06871	144	2
ENSMUSG00000018567	2053	-0.317608	144	4
ENSMUSG00000018572	2053	1.0878	144	4
ENSMUSG00000044367	2053	0.941599	144	6
ENSMUSG00000040938	2053	0.617912	144	7
ENSMUSG00000000317	2053	0.662368	144	2
ENSMUSG00000046811	2053	1.41036	144	4
ENSMUSG00000018920	2053	0.00954691	144	5
ENSMUSG00000040904	2053	1.76872	144	5
ENSMUSG00000018286	2053	0.369838	144	2
ENSMUSG00000014609	2053	-0.381243	144	6
ENSMUSG00000014606	2053	0.681259	144	3
ENSMUSG00000040746	2053	0.31986	144	5
ENSMUSG00000060600	2053	-0.439998	144	1
ENSMUSG00000018446	2053	0.0138025	144	5
ENSMUSG00000040620	2053	0.0810862	144	5
ENSMUSG00000040599	2053	0.417957	144	3
ENSMUSG00000020803	2053	0.609877	144	2
ENSMUSG00000040471	2053	1.11078	144	2
ENSMUSG00000020799	2053	0.682626	144	4
ENSMUSG00000020807	2053	0.714036	144	1
ENSMUSG00000020788	2053	1.08252	144	2
ENSMUSG00000005947	2053	0.563131	144	5
ENSMUSG00000047260	2053	0.569545	144	7
ENSMUSG00000040158	2053	0.87433	144	2
ENSMUSG00000005951	2053	0.398339	144	1
ENSMUSG00000005949	2053	0.493021	144	4
ENSMUSG00000040667	2053	2.1789	144	1
ENSMUSG00000038807	2053	0.808349	144	4
ENSMUSG00000010554	2053	-2.46038	144	3
ENSMUSG00000043099	2053	0.382386	144	3
ENSMUSG00000045287	2053	0.371852	144	3
ENSMUSG00000078789	2053	0.535488	144	3
ENSMUSG00000038217	2053	0.38343	144	7
ENSMUSG00000038188	2053	0.739635	144	2
ENSMUSG00000038178	2053	0.789539	144	5
ENSMUSG00000006127	2053	-0.055599	144	2
ENSMUSG00000017774	2053	0.474808	144	7
ENSMUSG00000017781	2053	0.890229	144	2
ENSMUSG00000038335	2053	0.166507	144	7
ENSMUSG00000001323	2053	0.788414	144	4
ENSMUSG00000020846	2053	-0.188062	144	2
ENSMUSG00000020838	2053	-0.0322445	144	2
ENSMUSG00000017631	2053	0.311935	144	2
ENSMUSG00000017286	2053	1.14212	144	6
ENSMUSG00000069808	2053	0.153845	144	6
ENSMUSG00000038057	2053	-0.0862668	144	5
ENSMUSG00000038046	2053	1.25045	144	2
ENSMUSG00000037857	2053	0.593695	144	1
ENSMUSG00000072673	2053	-0.582347	144	4
ENSMUSG00000000686	2053	-1.01702	144	5
ENSMUSG00000017453	2053	-1.22646	144	4
ENSMUSG00000037791	2053	0.227348	144	1
ENSMUSG00000020832	2053	0.500562	144	2
ENSMUSG00000061981	2053	-0.416204	144	4
ENSMUSG00000017405	2053	0.767534	144	7
ENSMUSG00000002059	2053	0.673774	144	7
ENSMUSG00000037593	2053	0.166679	144	2
ENSMUSG00000002052	2053	0.88149	144	1
ENSMUSG00000017390	2053	0.403399	144	2
ENSMUSG00000017615	2053	0.797551	144	5
ENSMUSG00000001105	2053	-1.12935	144	5
ENSMUSG00000001123	2053	0.743916	144	7
ENSMUSG00000018334	2053	0.799023	144	7
ENSMUSG00000049612	2053	0.934636	144	2
ENSMUSG00000017639	2053	-0.116033	144	3
ENSMUSG00000046909	2053	0.938272	144	7
ENSMUSG00000017692	2053	1.2987	144	3
ENSMUSG00000057181	2053	0.286919	144	7
ENSMUSG00000035441	2053	-0.698144	144	5
ENSMUSG00000020676	2053	1.55321	144	1
ENSMUSG00000035385	2053	1.36029	144	3
ENSMUSG00000046010	2053	0.52909	144	2
ENSMUSG00000048895	2053	0.0142506	144	2
ENSMUSG00000020698	2053	0.595656	144	4
ENSMUSG00000018841	2053	1.04129	144	4
ENSMUSG00000069793	2053	0.17201	144	2
ENSMUSG00000000204	2053	-0.806525	144	5
ENSMUSG00000018844	2053	-0.0905938	144	3
ENSMUSG00000020692	2053	1.67543	144	1
ENSMUSG00000054404	2053	0.900363	144	3
ENSMUSG00000020697	2053	0.928606	144	2
ENSMUSG00000035085	2053	1.44674	144	2
ENSMUSG00000020682	2053	0.748943	144	2
ENSMUSG00000051748	2053	0.663813	144	4
ENSMUSG00000018648	2053	0.790906	144	7
ENSMUSG00000018733	2053	-0.0151177	144	5
ENSMUSG00000018697	2053	-0.0544255	144	6
ENSMUSG00000000093	2053	-0.201664	144	1
ENSMUSG00000000094	2053	0.740015	144	6
ENSMUSG00000034329	2053	0.796421	144	7
ENSMUSG00000072582	2053	0.458635	144	2
ENSMUSG00000020516	2053	-0.272992	144	5
ENSMUSG00000018425	2053	0.914417	144	2
ENSMUSG00000020492	2053	1.92602	144	2
ENSMUSG00000047126	2053	0.1294	144	2
ENSMUSG00000007646	2053	0.819077	144	3
ENSMUSG00000046442	2053	1.08633	144	2
ENSMUSG00000034177	2053	0.152326	144	4
ENSMUSG00000034156	2053	0.126449	144	3
ENSMUSG00000023723	2053	0.324161	144	7
ENSMUSG00000018379	2053	-0.467983	144	7
ENSMUSG00000000275	2053	0.591089	144	2
ENSMUSG00000018428	2053	0.671337	144	2
ENSMUSG00000110344	2053	1.72477	144	5
ENSMUSG00000003948	2053	1.07709	144	4
ENSMUSG00000020544	2053	0.573766	144	7
ENSMUSG00000020857	2053	0.550859	144	2
ENSMUSG00000037601	2053	0.66829	144	5
ENSMUSG00000044177	2053	0.467654	144	7
ENSMUSG00000039110	2053	0.11844	144	7
ENSMUSG00000076435	2053	0.399858	144	1
ENSMUSG00000020870	2053	-1.50635	144	3
ENSMUSG00000001506	2053	1.5357	144	6
ENSMUSG00000001507	2053	0.735126	144	5
ENSMUSG00000038976	2053	0.771119	144	2
ENSMUSG00000000120	2053	-0.229929	144	5
ENSMUSG00000020866	2053	0.0554317	144	7
ENSMUSG00000057522	2053	-0.202733	144	3
ENSMUSG00000038845	2053	0.523553	144	1
ENSMUSG00000006058	2053	1.44263	144	1
ENSMUSG00000014349	2053	1.23686	144	1
ENSMUSG00000006057	2053	0.533162	144	7
ENSMUSG00000020876	2053	0.806432	144	4
ENSMUSG00000038560	2053	-0.365282	144	6
ENSMUSG00000020877	2053	0.444666	144	2
ENSMUSG00000001444	2053	-0.70205	144	5
ENSMUSG00000038517	2053	0.17724	144	1
ENSMUSG00000018882	2053	0.586729	144	5
ENSMUSG00000038615	2053	-0.388582	144	7
ENSMUSG00000018669	2053	0.833983	144	2
ENSMUSG00000049807	2053	0.930505	144	1
ENSMUSG00000078695	2053	1.30509	144	1
ENSMUSG00000050538	2053	-0.0778904	144	5
ENSMUSG00000038366	2053	0.28232	144	7
ENSMUSG00000017400	2053	0.237268	144	7
ENSMUSG00000062312	2053	1.20589	144	5
ENSMUSG00000038150	2053	0.763292	144	7
ENSMUSG00000017404	2053	0.355062	144	2
ENSMUSG00000017499	2053	-0.00452955	144	6
ENSMUSG00000037992	2053	-1.10836	144	3
ENSMUSG00000037944	2053	1.11416	144	3
ENSMUSG00000035849	2053	1.12633	144	5
ENSMUSG00000006930	2053	1.08004	144	7
ENSMUSG00000035530	2053	-0.626541	144	7
ENSMUSG00000001552	2053	0.785622	144	5
ENSMUSG00000020918	2053	0.613831	144	1
ENSMUSG00000020917	2053	-1.20738	144	3
ENSMUSG00000020919	2053	0.682879	144	7
ENSMUSG00000019173	2053	0.662276	144	7
ENSMUSG00000004044	2053	0.852832	144	5
ENSMUSG00000001755	2053	0.372711	144	2
ENSMUSG00000017801	2053	-2.20964	144	3
ENSMUSG00000035198	2053	0.256974	144	2
ENSMUSG00000017167	2053	0.485194	144	2
ENSMUSG00000019302	2053	0.0690351	144	4
ENSMUSG00000001240	2053	0.752597	144	5
ENSMUSG00000075528	2053	0.150349	144	2
ENSMUSG00000017146	2053	-0.46062	144	3
ENSMUSG00000034993	2053	0.59336	144	5
ENSMUSG00000034947	2053	0.306856	144	4
ENSMUSG00000010362	2053	0.222491	144	6
ENSMUSG00000034936	2053	-0.492572	144	5
ENSMUSG00000017724	2053	0.276261	144	1
ENSMUSG00000034793	2053	-0.347032	144	3
ENSMUSG00000020922	2053	-0.581681	144	7
ENSMUSG00000034768	2053	-0.0349972	144	3
ENSMUSG00000008855	2053	-1.09055	144	3
ENSMUSG00000020923	2053	0.423833	144	2
ENSMUSG00000051455	2053	1.3592	144	1
ENSMUSG00000020925	2053	0.568267	144	7
ENSMUSG00000034520	2053	1.632	144	7
ENSMUSG00000020941	2053	-0.581761	144	7
ENSMUSG00000055805	2053	0.187324	144	2
ENSMUSG00000020929	2053	0.357216	144	5
ENSMUSG00000020935	2053	1.07007	144	1
ENSMUSG00000020936	2053	1.12426	144	2
ENSMUSG00000034187	2053	0.509416	144	2
ENSMUSG00000020689	2053	0.037426	144	5
ENSMUSG00000001983	2053	0.681645	144	7
ENSMUSG00000040699	2053	0.361411	144	7
ENSMUSG00000069631	2053	0.990727	144	2
ENSMUSG00000020706	2053	-0.0545125	144	3
ENSMUSG00000040592	2053	0.768337	144	3
ENSMUSG00000001029	2053	0.790983	144	7
ENSMUSG00000078619	2053	-0.362539	144	5
ENSMUSG00000020715	2053	0.0620026	144	4
ENSMUSG00000020717	2053	0.987839	144	5
ENSMUSG00000020718	2053	1.31327	144	2
ENSMUSG00000018363	2053	0.252079	144	6
ENSMUSG00000078607	2053	1.32526	144	5
ENSMUSG00000018433	2053	1.91129	144	1
ENSMUSG00000020722	2053	0.881494	144	2
ENSMUSG00000020719	2053	-1.24798	144	3
ENSMUSG00000020723	2053	-0.164338	144	7
ENSMUSG00000020728	2053	0.593348	144	3
ENSMUSG00000020611	2053	1.45294	144	1
ENSMUSG00000020604	2053	-0.321927	144	3
ENSMUSG00000020612	2053	0.170054	144	2
ENSMUSG00000041623	2053	-0.789001	144	1
ENSMUSG00000041598	2053	0.520301	144	7
ENSMUSG00000041592	2053	-0.290575	144	7
ENSMUSG00000034714	2053	0.205608	144	5
ENSMUSG00000010021	2053	0.176514	144	1
ENSMUSG00000034706	2053	0.845055	144	7
ENSMUSG00000051043	2053	1.23033	144	4
ENSMUSG00000047798	2053	-0.307791	144	3
ENSMUSG00000020733	2053	0.872172	144	7
ENSMUSG00000020734	2053	0.726576	144	7
ENSMUSG00000018858	2053	-0.00676148	144	6
ENSMUSG00000016940	2053	0.621529	144	3
ENSMUSG00000034566	2053	0.998424	144	1
ENSMUSG00000020781	2053	-0.814752	144	4
ENSMUSG00000034471	2053	1.35055	144	5
ENSMUSG00000020766	2053	0.308164	144	7
ENSMUSG00000048442	2053	1.04547	144	2
ENSMUSG00000057948	2053	-0.385372	144	7
ENSMUSG00000020770	2053	-1.19475	144	3
ENSMUSG00000054517	2053	0.467175	144	2
ENSMUSG00000016559	2053	0.236893	144	7
ENSMUSG00000046756	2053	1.21087	144	5
ENSMUSG00000020793	2053	-0.111982	144	7
ENSMUSG00000020776	2053	0.357736	144	1
ENSMUSG00000020778	2053	0.847476	144	4
ENSMUSG00000020792	2053	-0.888712	144	3
ENSMUSG00000061878	2053	-0.256964	144	2
ENSMUSG00000015869	2053	0.17665	144	7
ENSMUSG00000020814	2053	0.658726	144	5
ENSMUSG00000052949	2053	0.585185	144	2
ENSMUSG00000020823	2053	1.26055	144	2
ENSMUSG00000053113	2053	1.09599	144	5
ENSMUSG00000017713	2053	-0.446233	144	6
ENSMUSG00000025572	2053	-1.43109	144	6
ENSMUSG00000025574	2053	0.866604	144	2
ENSMUSG00000017715	2053	1.5867	144	1
ENSMUSG00000056962	2053	0.757775	144	4
ENSMUSG00000034120	2053	-0.433322	144	4
ENSMUSG00000090266	2053	0.675026	144	1
ENSMUSG00000020818	2053	-0.447121	144	6
ENSMUSG00000017466	2053	0.355809	144	3
ENSMUSG00000025578	2053	1.80992	144	6
ENSMUSG00000039989	2053	0.963157	144	2
ENSMUSG00000039963	2053	1.48714	144	2
ENSMUSG00000039908	2053	0.170296	144	7
ENSMUSG00000013483	2053	-0.270993	144	5
ENSMUSG00000025580	2053	-0.424516	144	4
ENSMUSG00000070327	2053	-0.244076	144	6
ENSMUSG00000039850	2053	1.20679	144	2
ENSMUSG00000025377	2053	0.805392	144	7
ENSMUSG00000025375	2053	0.833229	144	1
ENSMUSG00000025384	2053	-2.6101	144	3
ENSMUSG00000025127	2053	1.20292	144	4
ENSMUSG00000039640	2053	0.310339	144	5
ENSMUSG00000025792	2053	0.541178	144	7
ENSMUSG00000061111	2053	-0.000599464	144	5
ENSMUSG00000025130	2053	1.01614	144	2
ENSMUSG00000025135	2053	0.310057	144	5
ENSMUSG00000025140	2053	-0.330993	144	5
ENSMUSG00000025132	2053	0.64665	144	7
ENSMUSG00000025138	2053	0.404723	144	7
ENSMUSG00000025144	2053	0.253396	144	7
ENSMUSG00000025145	2053	-0.145235	144	5
ENSMUSG00000025142	2053	0.448712	144	2
ENSMUSG00000025150	2053	-0.189605	144	7
ENSMUSG00000025161	2053	0.362254	144	2
ENSMUSG00000000056	2053	1.13231	144	7
ENSMUSG00000039238	2053	0.49373	144	4
ENSMUSG00000020661	2053	1.13068	144	5
ENSMUSG00000037486	2053	-0.0528286	144	6
ENSMUSG00000096199	2053	-0.392959	144	7
ENSMUSG00000020652	2053	1.32997	144	7
ENSMUSG00000020639	2053	-0.473656	144	6
ENSMUSG00000051721	2053	0.432046	144	1
ENSMUSG00000052812	2053	-0.118482	144	5
ENSMUSG00000037669	2053	-0.821813	144	3
ENSMUSG00000054364	2053	-0.0705485	144	5
ENSMUSG00000020585	2053	0.777709	144	4
ENSMUSG00000020621	2053	0.375928	144	7
ENSMUSG00000043673	2053	-0.573346	144	6
ENSMUSG00000051235	2053	0.0850915	144	7
ENSMUSG00000037149	2053	0.412451	144	2
ENSMUSG00000020607	2053	0.690172	144	1
ENSMUSG00000020601	2053	1.54048	144	6
ENSMUSG00000020593	2053	0.790715	144	2
ENSMUSG00000057469	2053	0.233569	144	7
ENSMUSG00000071398	2053	0.595525	144	7
ENSMUSG00000045679	2053	0.434692	144	2
ENSMUSG00000020580	2053	-0.251602	144	2
ENSMUSG00000061458	2053	-0.184394	144	7
ENSMUSG00000071379	2053	0.555004	144	5
ENSMUSG00000062054	2053	0.429979	144	7
ENSMUSG00000020653	2053	0.522535	144	5
ENSMUSG00000076432	2053	-0.316519	144	7
ENSMUSG00000020644	2053	-0.548747	144	7
ENSMUSG00000020642	2053	0.449256	144	2
ENSMUSG00000036655	2053	-1.16908	144	3
ENSMUSG00000020628	2053	0.257296	144	2
ENSMUSG00000020664	2053	1.13846	144	7
ENSMUSG00000002900	2053	0.594382	144	5
ENSMUSG00000020648	2053	2.29816	144	4
ENSMUSG00000020650	2053	0.199843	144	7
ENSMUSG00000002996	2053	0.788432	144	4
ENSMUSG00000035860	2053	0.104896	144	6
ENSMUSG00000019256	2053	1.33301	144	1
ENSMUSG00000004698	2053	-0.328912	144	5
ENSMUSG00000020577	2053	0.265973	144	2
ENSMUSG00000091007	2053	1.29348	144	1
ENSMUSG00000043153	2053	-0.61949	144	7
ENSMUSG00000002565	2053	0.546761	144	1
ENSMUSG00000020547	2053	0.925741	144	7
ENSMUSG00000001627	2053	0.239844	144	2
ENSMUSG00000036257	2053	-0.0616531	144	7
ENSMUSG00000046314	2053	0.129117	144	7
ENSMUSG00000021047	2053	1.23395	144	3
ENSMUSG00000002688	2053	1.37943	144	1
ENSMUSG00000020953	2053	0.00613862	144	2
ENSMUSG00000020952	2053	-0.256161	144	3
ENSMUSG00000020956	2053	0.662553	144	6
ENSMUSG00000035181	2053	0.467861	144	2
ENSMUSG00000035247	2053	0.672373	144	2
ENSMUSG00000035105	2053	0.990593	144	2
ENSMUSG00000021010	2053	0.102801	144	1
ENSMUSG00000044408	2053	0.760699	144	2
ENSMUSG00000073079	2053	0.827201	144	7
ENSMUSG00000112449	2053	-0.161123	144	3
ENSMUSG00000021023	2053	0.999548	144	2
ENSMUSG00000021025	2053	0.332082	144	1
ENSMUSG00000001497	2053	-0.4819	144	6
ENSMUSG00000001496	2053	0.629124	144	4
ENSMUSG00000045930	2053	1.23894	144	5
ENSMUSG00000047022	2053	0.306305	144	3
ENSMUSG00000020994	2053	-1.15324	144	6
ENSMUSG00000020974	2053	0.632755	144	4
ENSMUSG00000043998	2053	0.239797	144	7
ENSMUSG00000020949	2053	0.496294	144	7
ENSMUSG00000020988	2053	0.923018	144	2
ENSMUSG00000054894	2053	0.0191649	144	7
ENSMUSG00000021069	2053	-1.41578	144	5
ENSMUSG00000021072	2053	0.125605	144	6
ENSMUSG00000021079	2053	1.04027	144	1
ENSMUSG00000060073	2053	1.48972	144	1
ENSMUSG00000019718	2053	0.633935	144	2
ENSMUSG00000051367	2053	-0.902124	144	6
ENSMUSG00000034442	2053	1.4093	144	7
ENSMUSG00000021108	2053	1.13159	144	4
ENSMUSG00000046768	2053	1.11915	144	7
ENSMUSG00000045690	2053	-1.73114	144	6
ENSMUSG00000021087	2053	-0.591774	144	6
ENSMUSG00000056459	2053	0.288075	144	4
ENSMUSG00000052221	2053	-0.481894	144	2
ENSMUSG00000021061	2053	-0.126136	144	7
ENSMUSG00000090258	2053	1.07187	144	1
ENSMUSG00000021065	2053	-0.994904	144	5
ENSMUSG00000021112	2053	0.686438	144	1
ENSMUSG00000021114	2053	0.784657	144	2
ENSMUSG00000021116	2053	1.4682	144	7
ENSMUSG00000021120	2053	0.761932	144	7
ENSMUSG00000021124	2053	-0.0202223	144	6
ENSMUSG00000066441	2053	0.598015	144	7
ENSMUSG00000021127	2053	-0.237353	144	1
ENSMUSG00000015143	2053	0.0827674	144	1
ENSMUSG00000021136	2053	0.055429	144	5
ENSMUSG00000021134	2053	-0.68459	144	6
ENSMUSG00000042724	2053	0.613116	144	6
ENSMUSG00000021139	2053	-0.533973	144	7
ENSMUSG00000091803	2053	1.52465	144	1
ENSMUSG00000072974	2053	1.53663	144	5
ENSMUSG00000042700	2053	0.654674	144	2
ENSMUSG00000021222	2053	0.33261	144	2
ENSMUSG00000042628	2053	0.423094	144	7
ENSMUSG00000043487	2053	0.570745	144	7
ENSMUSG00000021226	2053	-0.505023	144	3
ENSMUSG00000072949	2053	1.66198	144	2
ENSMUSG00000072946	2053	1.06209	144	1
ENSMUSG00000042472	2053	0.22928	144	4
ENSMUSG00000021242	2053	0.240483	144	5
ENSMUSG00000008822	2053	1.57639	144	1
ENSMUSG00000034290	2053	-0.0825116	144	7
ENSMUSG00000004789	2053	1.00673	144	7
ENSMUSG00000034271	2053	-0.984875	144	7
ENSMUSG00000021257	2053	-0.782745	144	3
ENSMUSG00000021032	2053	0.0697642	144	6
ENSMUSG00000034145	2053	0.198123	144	6
ENSMUSG00000021037	2053	1.34916	144	1
ENSMUSG00000021036	2053	0.576965	144	7
ENSMUSG00000021044	2053	1.02202	144	5
ENSMUSG00000007682	2053	-1.44478	144	2
ENSMUSG00000047414	2053	0.685453	144	6
ENSMUSG00000020964	2053	-0.933958	144	6
ENSMUSG00000021176	2053	0.965291	144	5
ENSMUSG00000021185	2053	0.321788	144	4
ENSMUSG00000021182	2053	0.518902	144	2
ENSMUSG00000021189	2053	-0.62902	144	6
ENSMUSG00000041846	2053	0.377118	144	2
ENSMUSG00000021188	2053	1.02246	144	5
ENSMUSG00000044456	2053	1.32555	144	1
ENSMUSG00000041781	2053	-0.795699	144	3
ENSMUSG00000001175	2053	-0.163509	144	4
ENSMUSG00000041669	2053	-0.169573	144	1
ENSMUSG00000021200	2053	0.602421	144	7
ENSMUSG00000055271	2053	0.561101	144	7
ENSMUSG00000091931	2053	-0.447252	144	2
ENSMUSG00000046675	2053	0.880513	144	3
ENSMUSG00000060807	2053	0.650868	144	4
ENSMUSG00000041323	2053	-0.0763958	144	4
ENSMUSG00000041341	2053	0.757489	144	3
ENSMUSG00000048251	2053	-0.40225	144	3
ENSMUSG00000021259	2053	-0.218614	144	2
ENSMUSG00000021264	2053	1.05663	144	1
ENSMUSG00000040856	2053	0.139953	144	4
ENSMUSG00000021262	2053	0.737474	144	7
ENSMUSG00000021276	2053	0.186229	144	2
ENSMUSG00000037904	2053	0.905116	144	7
ENSMUSG00000021275	2053	-0.780502	144	6
ENSMUSG00000021279	2053	0.145259	144	1
ENSMUSG00000007411	2053	-0.641138	144	6
ENSMUSG00000060950	2053	-0.386106	144	6
ENSMUSG00000037787	2053	-0.0537118	144	3
ENSMUSG00000001270	2053	-0.0271452	144	7
ENSMUSG00000021290	2053	1.23396	144	1
ENSMUSG00000021294	2053	1.38445	144	6
ENSMUSG00000054013	2053	0.335127	144	6
ENSMUSG00000064326	2053	-0.140102	144	6
ENSMUSG00000021288	2053	0.224805	144	2
ENSMUSG00000002804	2053	-0.445328	144	2
ENSMUSG00000006360	2053	-0.195915	144	2
ENSMUSG00000049036	2053	0.530783	144	7
ENSMUSG00000006356	2053	0.424865	144	7
ENSMUSG00000011171	2053	-0.408055	144	5
ENSMUSG00000021171	2053	-0.45553	144	3
ENSMUSG00000018581	2053	-0.222314	144	3
ENSMUSG00000025321	2053	0.669837	144	2
ENSMUSG00000071551	2053	1.07133	144	2
ENSMUSG00000000078	2053	0.62059	144	5
ENSMUSG00000033499	2053	0.905072	144	1
ENSMUSG00000021193	2053	-0.211373	144	5
ENSMUSG00000021311	2053	0.00420512	144	7
ENSMUSG00000057069	2053	0.863556	144	7
ENSMUSG00000021313	2053	0.322484	144	4
ENSMUSG00000021306	2053	0.00842189	144	2
ENSMUSG00000057554	2053	0.0278824	144	2
ENSMUSG00000019726	2053	-0.962645	144	6
ENSMUSG00000021303	2053	0.523383	144	7
ENSMUSG00000015672	2053	0.679795	144	7
ENSMUSG00000002808	2053	0.613791	144	2
ENSMUSG00000003062	2053	0.982153	144	5
ENSMUSG00000041112	2053	0.225777	144	7
ENSMUSG00000059395	2053	1.15925	144	6
ENSMUSG00000078139	2053	-0.236799	144	7
ENSMUSG00000021327	2053	0.386465	144	4
ENSMUSG00000060639	2053	0.444022	144	2
ENSMUSG00000051627	2053	0.41118	144	2
ENSMUSG00000036110	2053	0.878845	144	2
ENSMUSG00000021338	2053	-0.419987	144	2
ENSMUSG00000006717	2053	0.887925	144	6
ENSMUSG00000019132	2053	0.424023	144	1
ENSMUSG00000036006	2053	-0.345146	144	6
ENSMUSG00000021339	2053	-0.315926	144	7
ENSMUSG00000035910	2053	-0.0599044	144	6
ENSMUSG00000048978	2053	0.789551	144	4
ENSMUSG00000038462	2053	0.972894	144	7
ENSMUSG00000038732	2053	0.10081	144	6
ENSMUSG00000090863	2053	1.43725	144	5
ENSMUSG00000038415	2053	0.120152	144	1
ENSMUSG00000076431	2053	-0.462952	144	3
ENSMUSG00000044734	2053	-1.04308	144	6
ENSMUSG00000042842	2053	0.0809685	144	6
ENSMUSG00000021400	2053	1.54374	144	2
ENSMUSG00000060147	2053	-0.227884	144	7
ENSMUSG00000021411	2053	0.783262	144	7
ENSMUSG00000021414	2053	0.565838	144	7
ENSMUSG00000021416	2053	1.36426	144	2
ENSMUSG00000021418	2053	1.09597	144	2
ENSMUSG00000021420	2053	0.593815	144	4
ENSMUSG00000039109	2053	1.2082	144	4
ENSMUSG00000021417	2053	0.721184	144	2
ENSMUSG00000044566	2053	0.75164	144	1
ENSMUSG00000021428	2053	-0.700592	144	4
ENSMUSG00000021431	2053	0.314241	144	2
ENSMUSG00000039004	2053	1.18217	144	6
ENSMUSG00000038982	2053	-0.348212	144	4
ENSMUSG00000001707	2053	0.118219	144	7
ENSMUSG00000021364	2053	1.10851	144	4
ENSMUSG00000021365	2053	-0.314282	144	5
ENSMUSG00000058022	2053	0.125528	144	5
ENSMUSG00000021367	2053	1.70797	144	5
ENSMUSG00000063200	2053	-0.0506112	144	4
ENSMUSG00000057531	2053	0.0837892	144	6
ENSMUSG00000021373	2053	0.42061	144	2
ENSMUSG00000021375	2053	-0.143398	144	7
ENSMUSG00000021379	2053	1.12829	144	7
ENSMUSG00000021376	2053	0.83688	144	5
ENSMUSG00000038080	2053	-0.135248	144	2
ENSMUSG00000037960	2053	0.282629	144	3
ENSMUSG00000021391	2053	0.612916	144	7
ENSMUSG00000021390	2053	0.490177	144	6
ENSMUSG00000037851	2053	0.545669	144	7
ENSMUSG00000035139	2053	1.24691	144	2
ENSMUSG00000047842	2053	-0.479094	144	6
ENSMUSG00000021451	2053	0.127601	144	2
ENSMUSG00000056749	2053	0.145064	144	2
ENSMUSG00000021460	2053	-0.0491639	144	6
ENSMUSG00000034987	2053	1.13036	144	6
ENSMUSG00000021474	2053	-0.025688	144	5
ENSMUSG00000025872	2053	1.61667	144	1
ENSMUSG00000025869	2053	-0.318201	144	7
ENSMUSG00000025873	2053	-0.164442	144	2
ENSMUSG00000052087	2053	0.478188	144	7
ENSMUSG00000021485	2053	-0.317819	144	5
ENSMUSG00000034686	2053	1.04029	144	7
ENSMUSG00000021494	2053	0.727297	144	2
ENSMUSG00000021495	2053	-1.83449	144	6
ENSMUSG00000021497	2053	0.873638	144	2
ENSMUSG00000021509	2053	-0.115033	144	5
ENSMUSG00000021540	2053	0.0242267	144	6
ENSMUSG00000050002	2053	-0.373687	144	7
ENSMUSG00000060176	2053	0.954136	144	7
ENSMUSG00000055254	2053	-0.73024	144	3
ENSMUSG00000021556	2053	0.714652	144	7
ENSMUSG00000044792	2053	0.340413	144	7
ENSMUSG00000074874	2053	0.0921768	144	5
ENSMUSG00000050345	2053	0.111043	144	4
ENSMUSG00000044258	2053	1.2802	144	2
ENSMUSG00000072066	2053	0.62327	144	3
ENSMUSG00000069805	2053	0.714799	144	3
ENSMUSG00000033114	2053	1.56241	144	5
ENSMUSG00000038212	2053	-0.876186	144	6
ENSMUSG00000100235	2053	1.03293	144	2
ENSMUSG00000057842	2053	0.996464	144	2
ENSMUSG00000098905	2053	0.63995	144	5
ENSMUSG00000078995	2053	1.61457	144	2
ENSMUSG00000021520	2053	1.36004	144	1
ENSMUSG00000021519	2053	1.64197	144	1
ENSMUSG00000034617	2053	0.271516	144	7
ENSMUSG00000021598	2053	-0.7967	144	7
ENSMUSG00000021594	2053	0.686568	144	7
ENSMUSG00000021595	2053	0.0785987	144	5
ENSMUSG00000060969	2053	1.75685	144	6
ENSMUSG00000049538	2053	-0.178962	144	2
ENSMUSG00000021606	2053	0.984702	144	1
ENSMUSG00000017756	2053	0.748566	144	2
ENSMUSG00000021608	2053	0.62703	144	2
ENSMUSG00000021567	2053	0.907859	144	5
ENSMUSG00000021573	2053	0.386284	144	2
ENSMUSG00000021575	2053	0.642179	144	5
ENSMUSG00000034152	2053	0.309181	144	6
ENSMUSG00000021576	2053	-0.401397	144	7
ENSMUSG00000057649	2053	-0.309231	144	3
ENSMUSG00000062382	2053	0.715491	144	2
ENSMUSG00000021578	2053	0.653279	144	2
ENSMUSG00000021577	2053	0.668566	144	7
ENSMUSG00000021585	2053	-0.448303	144	6
ENSMUSG00000035840	2053	-0.335275	144	6
ENSMUSG00000074794	2053	-0.854977	144	6
ENSMUSG00000069170	2053	0.341625	144	7
ENSMUSG00000021537	2053	0.538738	144	7
ENSMUSG00000017778	2053	1.43226	144	1
ENSMUSG00000021548	2053	0.91133	144	5
ENSMUSG00000049517	2053	0.500572	144	4
ENSMUSG00000021702	2053	0.778289	144	6
ENSMUSG00000021703	2053	-0.532578	144	7
ENSMUSG00000021620	2053	0.895758	144	4
ENSMUSG00000014850	2053	1.65204	144	2
ENSMUSG00000007617	2053	-0.568834	144	4
ENSMUSG00000042015	2053	-0.803989	144	7
ENSMUSG00000021678	2053	0.641808	144	4
ENSMUSG00000021681	2053	1.27237	144	4
ENSMUSG00000048376	2053	0.827498	144	2
ENSMUSG00000114133	2053	-0.979767	144	5
ENSMUSG00000021668	2053	-0.958763	144	7
ENSMUSG00000091387	2053	-0.751138	144	7
ENSMUSG00000021666	2053	0.838256	144	7
ENSMUSG00000021665	2053	-0.74107	144	7
ENSMUSG00000005583	2053	-0.311615	144	6
ENSMUSG00000092116	2053	1.33555	144	3
ENSMUSG00000041685	2053	0.470858	144	6
ENSMUSG00000021650	2053	1.28386	144	1
ENSMUSG00000041632	2053	0.504548	144	2
ENSMUSG00000021646	2053	0.756883	144	4
ENSMUSG00000021640	2053	0.482931	144	5
ENSMUSG00000021638	2053	0.674282	144	3
ENSMUSG00000021636	2053	1.14653	144	4
ENSMUSG00000021639	2053	-0.592444	144	1
ENSMUSG00000048924	2053	0.145389	144	3
ENSMUSG00000045273	2053	1.62173	144	5
ENSMUSG00000021629	2053	-0.676362	144	3
ENSMUSG00000078941	2053	0.629155	144	1
ENSMUSG00000052293	2053	-0.826337	144	3
ENSMUSG00000021714	2053	0.448939	144	2
ENSMUSG00000068184	2053	0.301466	144	1
ENSMUSG00000021692	2053	0.70505	144	7
ENSMUSG00000021759	2053	1.04139	144	5
ENSMUSG00000042379	2053	0.312935	144	4
ENSMUSG00000021760	2053	-0.287329	144	7
ENSMUSG00000021764	2053	0.720663	144	1
ENSMUSG00000042284	2053	1.71702	144	4
ENSMUSG00000042275	2053	0.494495	144	3
ENSMUSG00000021728	2053	-0.0557558	144	7
ENSMUSG00000021730	2053	0.880867	144	2
ENSMUSG00000021731	2053	0.886188	144	5
ENSMUSG00000021732	2053	0.228	144	6
ENSMUSG00000074635	2053	-0.407624	144	1
ENSMUSG00000074634	2053	-0.484245	144	7
ENSMUSG00000025279	2053	0.490454	144	5
ENSMUSG00000025278	2053	-0.466899	144	7
ENSMUSG00000023156	2053	0.621664	144	7
ENSMUSG00000033885	2053	-0.441735	144	7
ENSMUSG00000021748	2053	0.986599	144	7
ENSMUSG00000097148	2053	1.91146	144	5
ENSMUSG00000056296	2053	-0.198949	144	4
ENSMUSG00000068758	2053	0.69978	144	2
ENSMUSG00000045201	2053	0.683579	144	1
ENSMUSG00000021786	2053	-0.070252	144	4
ENSMUSG00000021775	2053	1.62162	144	1
ENSMUSG00000023243	2053	-0.240046	144	7
ENSMUSG00000021809	2053	1.27642	144	7
ENSMUSG00000021810	2053	0.256399	144	3
ENSMUSG00000039599	2053	0.0214659	144	1
ENSMUSG00000043004	2053	0.787868	144	3
ENSMUSG00000068697	2053	0.250682	144	7
ENSMUSG00000039376	2053	0.188566	144	1
ENSMUSG00000063787	2053	0.790776	144	1
ENSMUSG00000039357	2053	-0.650268	144	3
ENSMUSG00000021822	2053	0.208821	144	3
ENSMUSG00000021824	2053	0.0445665	144	2
ENSMUSG00000021771	2053	0.612382	144	7
ENSMUSG00000025280	2053	-0.570861	144	6
ENSMUSG00000021868	2053	-0.0878815	144	6
ENSMUSG00000040717	2053	0.321672	144	6
ENSMUSG00000021895	2053	0.00564322	144	3
ENSMUSG00000043702	2053	-0.813894	144	3
ENSMUSG00000045776	2053	0.0653379	144	3
ENSMUSG00000042682	2053	0.191821	144	6
ENSMUSG00000021918	2053	-0.452677	144	6
ENSMUSG00000006527	2053	-0.773774	144	3
ENSMUSG00000042354	2053	0.031687	144	7
ENSMUSG00000071547	2053	0.538158	144	2
ENSMUSG00000042323	2053	0.494449	144	1
ENSMUSG00000058351	2053	0.758681	144	4
ENSMUSG00000021904	2053	1.17659	144	4
ENSMUSG00000021902	2053	-0.363111	144	2
ENSMUSG00000019027	2053	1.27531	144	7
ENSMUSG00000014496	2053	0.692415	144	7
ENSMUSG00000021900	2053	0.899178	144	2
ENSMUSG00000021893	2053	0.344292	144	7
ENSMUSG00000021906	2053	0.519021	144	1
ENSMUSG00000013701	2053	0.533309	144	7
ENSMUSG00000021913	2053	0.824204	144	2
ENSMUSG00000050666	2053	-0.238289	144	5
ENSMUSG00000041471	2053	0.152399	144	6
ENSMUSG00000041445	2053	0.945922	144	2
ENSMUSG00000021798	2053	0.317222	144	1
ENSMUSG00000041078	2053	-0.772095	144	6
ENSMUSG00000021910	2053	-0.385284	144	7
ENSMUSG00000049235	2053	-0.679438	144	7
ENSMUSG00000062014	2053	-0.468512	144	4
ENSMUSG00000050335	2053	0.330009	144	5
ENSMUSG00000021840	2053	0.0102133	144	2
ENSMUSG00000006288	2053	-0.093431	144	5
ENSMUSG00000090799	2053	0.772639	144	7
ENSMUSG00000006281	2053	1.32773	144	2
ENSMUSG00000006289	2053	-0.728715	144	2
ENSMUSG00000021880	2053	-0.194323	144	3
ENSMUSG00000035960	2053	0.346806	144	5
ENSMUSG00000035726	2053	-0.913142	144	3
ENSMUSG00000004562	2053	-2.54051	144	6
ENSMUSG00000049295	2053	0.146151	144	4
ENSMUSG00000022159	2053	-0.688866	144	5
ENSMUSG00000022160	2053	-0.588755	144	5
ENSMUSG00000010406	2053	-0.399639	144	4
ENSMUSG00000000959	2053	1.07671	144	5
ENSMUSG00000022175	2053	0.276761	144	1
ENSMUSG00000022177	2053	0.537071	144	4
ENSMUSG00000022178	2053	1.7375	144	5
ENSMUSG00000022179	2053	0.0228378	144	2
ENSMUSG00000022193	2053	0.627419	144	7
ENSMUSG00000052435	2053	-0.361814	144	7
ENSMUSG00000022180	2053	0.799417	144	5
ENSMUSG00000022203	2053	0.0116826	144	6
ENSMUSG00000022194	2053	-0.33705	144	3
ENSMUSG00000022185	2053	-0.790319	144	3
ENSMUSG00000002324	2053	-0.011466	144	1
ENSMUSG00000002325	2053	-0.0605558	144	7
ENSMUSG00000002326	2053	0.381645	144	7
ENSMUSG00000010376	2053	1.81865	144	4
ENSMUSG00000040432	2053	1.62954	144	7
ENSMUSG00000022220	2053	0.974736	144	5
ENSMUSG00000019297	2053	0.302592	144	7
ENSMUSG00000023411	2053	0.0781909	144	5
ENSMUSG00000040380	2053	0.556897	144	2
ENSMUSG00000047153	2053	-0.825697	144	6
ENSMUSG00000061068	2053	0.988288	144	4
ENSMUSG00000022223	2053	0.269252	144	7
ENSMUSG00000021938	2053	1.60276	144	6
ENSMUSG00000046352	2053	1.01571	144	2
ENSMUSG00000021967	2053	0.153076	144	6
ENSMUSG00000021973	2053	0.0514451	144	2
ENSMUSG00000021974	2053	1.70501	144	1
ENSMUSG00000021952	2053	-0.214546	144	1
ENSMUSG00000091144	2053	2.34782	144	5
ENSMUSG00000044461	2053	0.944841	144	7
ENSMUSG00000035469	2053	0.401175	144	4
ENSMUSG00000021983	2053	0.048173	144	5
ENSMUSG00000021993	2053	0.247968	144	2
ENSMUSG00000021990	2053	-0.253529	144	1
ENSMUSG00000060548	2053	0.0388021	144	6
ENSMUSG00000043157	2053	0.151333	144	5
ENSMUSG00000021928	2053	0.271035	144	3
ENSMUSG00000048279	2053	0.614396	144	4
ENSMUSG00000021929	2053	0.809014	144	7
ENSMUSG00000035161	2053	-0.901382	144	6
ENSMUSG00000014547	2053	-0.657536	144	6
ENSMUSG00000021958	2053	-1.50285	144	3
ENSMUSG00000063060	2053	2.1155	144	5
ENSMUSG00000060012	2053	-0.831481	144	6
ENSMUSG00000022035	2053	0.249637	144	7
ENSMUSG00000022043	2053	0.804207	144	7
ENSMUSG00000059456	2053	0.433277	144	7
ENSMUSG00000022048	2053	-0.639618	144	5
ENSMUSG00000015812	2053	-0.518131	144	4
ENSMUSG00000044447	2053	-0.212956	144	7
ENSMUSG00000014813	2053	-1.01234	144	5
ENSMUSG00000022054	2053	1.08072	144	4
ENSMUSG00000022066	2053	-0.285858	144	7
ENSMUSG00000095463	2053	-0.253346	144	7
ENSMUSG00000033730	2053	0.351348	144	2
ENSMUSG00000044551	2053	1.70818	144	5
ENSMUSG00000022090	2053	0.138805	144	5
ENSMUSG00000022091	2053	0.329999	144	5
ENSMUSG00000000776	2053	-0.966785	144	3
ENSMUSG00000033589	2053	0.120455	144	7
ENSMUSG00000047911	2053	0.386732	144	7
ENSMUSG00000022099	2053	0.727192	144	2
ENSMUSG00000022108	2053	0.00440991	144	7
ENSMUSG00000068015	2053	1.28965	144	2
ENSMUSG00000033405	2053	0.169334	144	7
ENSMUSG00000021998	2053	-0.602477	144	7
ENSMUSG00000021996	2053	0.530041	144	2
ENSMUSG00000022003	2053	0.332497	144	6
ENSMUSG00000034893	2053	-0.716843	144	6
ENSMUSG00000067995	2053	-0.468606	144	4
ENSMUSG00000022009	2053	-0.646316	144	3
ENSMUSG00000044350	2053	0.288294	144	3
ENSMUSG00000022013	2053	0.628921	144	1
ENSMUSG00000022018	2053	0.119286	144	2
ENSMUSG00000022022	2053	1.23014	144	2
ENSMUSG00000075502	2053	-0.457611	144	7
ENSMUSG00000055639	2053	-0.0875575	144	4
ENSMUSG00000022070	2053	0.341865	144	5
ENSMUSG00000098557	2053	-0.599363	144	3
ENSMUSG00000033060	2053	0.0214414	144	6
ENSMUSG00000022120	2053	-0.0172617	144	6
ENSMUSG00000022122	2053	0.563801	144	5
ENSMUSG00000058571	2053	0.269903	144	2
ENSMUSG00000022132	2053	1.0882	144	3
ENSMUSG00000032849	2053	-0.08546	144	3
ENSMUSG00000022136	2053	0.799106	144	3
ENSMUSG00000042156	2053	0.419396	144	3
ENSMUSG00000030662	2053	1.23124	144	7
ENSMUSG00000022149	2053	1.03554	144	4
ENSMUSG00000022146	2053	1.12201	144	4
ENSMUSG00000022186	2053	1.28487	144	2
ENSMUSG00000022144	2053	-0.439745	144	4
ENSMUSG00000039676	2053	0.890726	144	7
ENSMUSG00000072663	2053	0.615024	144	3
ENSMUSG00000054115	2053	0.52188	144	2
ENSMUSG00000044224	2053	-0.269378	144	7
ENSMUSG00000047497	2053	0.630607	144	7
ENSMUSG00000022246	2053	-0.361061	144	5
ENSMUSG00000022241	2053	0.872775	144	2
ENSMUSG00000039458	2053	0.804857	144	2
ENSMUSG00000022195	2053	0.51721	144	7
ENSMUSG00000022197	2053	-0.704642	144	6
ENSMUSG00000022201	2053	-0.108437	144	4
ENSMUSG00000022321	2053	0.972724	144	6
ENSMUSG00000022191	2053	-0.337061	144	4
ENSMUSG00000046034	2053	1.01442	144	2
ENSMUSG00000056069	2053	-0.0940644	144	7
ENSMUSG00000022265	2053	0.761732	144	2
ENSMUSG00000045763	2053	0.834515	144	7
ENSMUSG00000022262	2053	-0.377937	144	3
ENSMUSG00000039168	2053	-0.112129	144	7
ENSMUSG00000022236	2053	0.71039	144	4
ENSMUSG00000039065	2053	-0.122577	144	2
ENSMUSG00000038879	2053	-0.116353	144	5
ENSMUSG00000022325	2053	0.54891	144	2
ENSMUSG00000045996	2053	0.473071	144	1
ENSMUSG00000022280	2053	0.800217	144	6
ENSMUSG00000037646	2053	-0.428387	144	6
ENSMUSG00000014313	2053	1.11747	144	1
ENSMUSG00000022285	2053	0.352391	144	7
ENSMUSG00000022295	2053	0.454447	144	2
ENSMUSG00000022297	2053	0.426204	144	6
ENSMUSG00000022299	2053	1.097	144	2
ENSMUSG00000051359	2053	-0.518836	144	7
ENSMUSG00000022309	2053	-0.270015	144	2
ENSMUSG00000022307	2053	-0.126783	144	2
ENSMUSG00000022337	2053	0.764626	144	7
ENSMUSG00000038736	2053	0.286506	144	7
ENSMUSG00000038679	2053	-0.285268	144	5
ENSMUSG00000068522	2053	1.3789	144	2
ENSMUSG00000037343	2053	-1.11729	144	5
ENSMUSG00000060429	2053	0.685435	144	6
ENSMUSG00000022367	2053	0.791835	144	2
ENSMUSG00000022358	2053	1.28851	144	7
ENSMUSG00000101892	2053	-0.681922	144	6
ENSMUSG00000022354	2053	1.08307	144	7
ENSMUSG00000022353	2053	-0.809058	144	7
ENSMUSG00000022350	2053	0.921288	144	5
ENSMUSG00000022347	2053	1.31533	144	4
ENSMUSG00000072568	2053	1.17757	144	5
ENSMUSG00000022351	2053	0.432653	144	7
ENSMUSG00000015002	2053	-0.636318	144	7
ENSMUSG00000056258	2053	0.353082	144	6
ENSMUSG00000022335	2053	-0.323694	144	7
ENSMUSG00000079022	2053	1.34703	144	6
ENSMUSG00000053469	2053	1.65134	144	4
ENSMUSG00000059895	2053	0.373428	144	7
ENSMUSG00000022595	2053	-0.542953	144	5
ENSMUSG00000046380	2053	0.208999	144	5
ENSMUSG00000022594	2053	0.257581	144	4
ENSMUSG00000079018	2053	0.866894	144	5
ENSMUSG00000022579	2053	0.610881	144	2
ENSMUSG00000000934	2053	-0.141174	144	6
ENSMUSG00000098678	2053	0.289735	144	1
ENSMUSG00000022577	2053	-0.124162	144	2
ENSMUSG00000022571	2053	-0.990648	144	5
ENSMUSG00000022570	2053	0.543941	144	2
ENSMUSG00000034429	2053	1.32859	144	2
ENSMUSG00000063704	2053	0.853256	144	7
ENSMUSG00000046761	2053	-0.0651878	144	7
ENSMUSG00000055762	2053	0.0314575	144	4
ENSMUSG00000002524	2053	0.884722	144	7
ENSMUSG00000022564	2053	1.06131	144	4
ENSMUSG00000071724	2053	0.746875	144	7
ENSMUSG00000022551	2053	0.431747	144	7
ENSMUSG00000022553	2053	0.423299	144	2
ENSMUSG00000022557	2053	-1.62814	144	3
ENSMUSG00000022550	2053	1.07843	144	2
ENSMUSG00000053929	2053	-0.806222	144	3
ENSMUSG00000022546	2053	0.657322	144	2
ENSMUSG00000019080	2053	0.61004	144	2
ENSMUSG00000033762	2053	2.1625	144	1
ENSMUSG00000033707	2053	0.159165	144	6
ENSMUSG00000033669	2053	0.466528	144	3
ENSMUSG00000033576	2053	1.11578	144	5
ENSMUSG00000003970	2053	0.0997389	144	4
ENSMUSG00000057346	2053	0.505014	144	4
ENSMUSG00000022443	2053	0.368778	144	1
ENSMUSG00000071711	2053	0.123646	144	3
ENSMUSG00000022440	2053	2.19863	144	1
ENSMUSG00000018169	2053	2.23634	144	2
ENSMUSG00000033170	2053	-0.0967364	144	5
ENSMUSG00000022436	2053	0.769123	144	7
ENSMUSG00000033099	2053	-0.845465	144	6
ENSMUSG00000006378	2053	0.323218	144	6
ENSMUSG00000033055	2053	0.314803	144	2
ENSMUSG00000033006	2053	0.647132	144	1
ENSMUSG00000042622	2053	-0.392339	144	5
ENSMUSG00000042632	2053	-0.297198	144	5
ENSMUSG00000068206	2053	0.880725	144	7
ENSMUSG00000032988	2053	1.35107	144	1
ENSMUSG00000033088	2053	0.596189	144	2
ENSMUSG00000022426	2053	0.0555565	144	7
ENSMUSG00000022420	2053	0.916697	144	7
ENSMUSG00000042524	2053	-0.690526	144	4
ENSMUSG00000000489	2053	-0.431456	144	6
ENSMUSG00000009585	2053	0.128784	144	7
ENSMUSG00000022414	2053	0.705655	144	2
ENSMUSG00000042428	2053	0.677144	144	2
ENSMUSG00000042406	2053	1.2245	144	4
ENSMUSG00000089715	2053	0.443997	144	2
ENSMUSG00000022407	2053	0.717578	144	7
ENSMUSG00000060036	2053	-0.0174252	144	7
ENSMUSG00000022415	2053	1.24853	144	2
ENSMUSG00000022404	2053	0.176698	144	7
ENSMUSG00000022401	2053	-0.170345	144	6
ENSMUSG00000022394	2053	0.345975	144	6
ENSMUSG00000048546	2053	0.926445	144	7
ENSMUSG00000061360	2053	0.848291	144	4
ENSMUSG00000042292	2053	0.300425	144	7
ENSMUSG00000022477	2053	0.685117	144	2
ENSMUSG00000022476	2053	0.666367	144	6
ENSMUSG00000022474	2053	0.85257	144	4
ENSMUSG00000096883	2053	1.03229	144	7
ENSMUSG00000022471	2053	0.845603	144	2
ENSMUSG00000022450	2053	1.38751	144	5
ENSMUSG00000049687	2053	-0.19279	144	6
ENSMUSG00000047878	2053	0.186357	144	5
ENSMUSG00000018042	2053	0.632909	144	7
ENSMUSG00000054277	2053	0.0821926	144	2
ENSMUSG00000016758	2053	0.521917	144	5
ENSMUSG00000048755	2053	0.262267	144	2
ENSMUSG00000041736	2053	-0.455855	144	6
ENSMUSG00000041653	2053	0.14746	144	3
ENSMUSG00000022437	2053	0.0349567	144	7
ENSMUSG00000022438	2053	0.425723	144	7
ENSMUSG00000018040	2053	1.51003	144	1
ENSMUSG00000078954	2053	-0.120589	144	5
ENSMUSG00000055745	2053	0.170397	144	6
ENSMUSG00000006369	2053	0.0396468	144	7
ENSMUSG00000064284	2053	-0.152015	144	5
ENSMUSG00000016541	2053	0.290037	144	7
ENSMUSG00000016028	2053	0.855395	144	2
ENSMUSG00000022382	2053	1.12448	144	7
ENSMUSG00000035891	2053	0.418603	144	7
ENSMUSG00000035828	2053	0.160815	144	2
ENSMUSG00000022610	2053	1.08893	144	7
ENSMUSG00000015363	2053	-0.0674264	144	2
ENSMUSG00000053137	2053	0.999687	144	1
ENSMUSG00000036606	2053	-0.173039	144	7
ENSMUSG00000022614	2053	0.321545	144	2
ENSMUSG00000047394	2053	-0.271111	144	1
ENSMUSG00000022617	2053	0.277792	144	2
ENSMUSG00000022620	2053	-0.262522	144	7
ENSMUSG00000036197	2053	-0.416596	144	4
ENSMUSG00000036158	2053	0.848112	144	2
ENSMUSG00000022451	2053	0.834068	144	7
ENSMUSG00000064210	2053	0.408947	144	2
ENSMUSG00000048218	2053	1.75338	144	4
ENSMUSG00000044250	2053	0.507196	144	1
ENSMUSG00000022462	2053	0.762865	144	5
ENSMUSG00000023169	2053	0.23717	144	7
ENSMUSG00000022479	2053	-0.342936	144	6
ENSMUSG00000022469	2053	-0.51119	144	5
ENSMUSG00000048175	2053	0.576314	144	7
ENSMUSG00000022475	2053	-0.111657	144	5
ENSMUSG00000022992	2053	0.246029	144	7
ENSMUSG00000033065	2053	0.350361	144	7
ENSMUSG00000051853	2053	0.497617	144	2
ENSMUSG00000022999	2053	0.216716	144	2
ENSMUSG00000023004	2053	0.412112	144	7
ENSMUSG00000043091	2053	0.448674	144	2
ENSMUSG00000023484	2053	-1.60317	144	2
ENSMUSG00000023008	2053	-0.300158	144	5
ENSMUSG00000037525	2053	-0.752927	144	4
ENSMUSG00000023020	2053	0.0229562	144	1
ENSMUSG00000023018	2053	0.918295	144	2
ENSMUSG00000023025	2053	0.720884	144	5
ENSMUSG00000023021	2053	-0.0851605	144	2
ENSMUSG00000053559	2053	1.82129	144	7
ENSMUSG00000037204	2053	-0.200222	144	2
ENSMUSG00000037185	2053	0.0308586	144	5
ENSMUSG00000023039	2053	0.834577	144	1
ENSMUSG00000049382	2053	0.935644	144	3
ENSMUSG00000023043	2053	1.1284	144	6
ENSMUSG00000023033	2053	1.08699	144	4
ENSMUSG00000001288	2053	-0.527038	144	5
ENSMUSG00000001289	2053	0.0814378	144	7
ENSMUSG00000023051	2053	-0.317912	144	2
ENSMUSG00000062683	2053	0.958176	144	1
ENSMUSG00000009575	2053	0.338728	144	7
ENSMUSG00000063234	2053	2.10071	144	7
ENSMUSG00000000552	2053	1.31858	144	5
ENSMUSG00000022489	2053	1.14281	144	7
ENSMUSG00000049871	2053	-0.376497	144	2
ENSMUSG00000005718	2053	1.58558	144	2
ENSMUSG00000014303	2053	-0.829668	144	5
ENSMUSG00000014301	2053	0.819354	144	1
ENSMUSG00000063445	2053	0.586399	144	6
ENSMUSG00000004069	2053	-0.228167	144	5
ENSMUSG00000004070	2053	0.482679	144	2
ENSMUSG00000072235	2053	0.446735	144	7
ENSMUSG00000022540	2053	0.445706	144	7
ENSMUSG00000051669	2053	0.435966	144	5
ENSMUSG00000093575	2053	0.3698	144	3
ENSMUSG00000005983	2053	1.46531	144	5
ENSMUSG00000022536	2053	1.77877	144	1
ENSMUSG00000039345	2053	0.483993	144	2
ENSMUSG00000043140	2053	0.876073	144	7
ENSMUSG00000008393	2053	0.304653	144	2
ENSMUSG00000022507	2053	0.161125	144	2
ENSMUSG00000022505	2053	-0.323413	144	3
ENSMUSG00000037991	2053	0.41586	144	7
ENSMUSG00000022500	2053	-1.1348	144	3
ENSMUSG00000068663	2053	-1.20299	144	7
ENSMUSG00000037972	2053	1.52672	144	7
ENSMUSG00000005846	2053	1.37653	144	1
ENSMUSG00000062203	2053	-0.678384	144	3
ENSMUSG00000022545	2053	0.764721	144	6
ENSMUSG00000022685	2053	0.51534	144	2
ENSMUSG00000022684	2053	0.477931	144	7
ENSMUSG00000022682	2053	0.367503	144	7
ENSMUSG00000022672	2053	0.136664	144	7
ENSMUSG00000023088	2053	1.04156	144	4
ENSMUSG00000022671	2053	0.794453	144	2
ENSMUSG00000041974	2053	1.08493	144	2
ENSMUSG00000022792	2053	0.986415	144	5
ENSMUSG00000026181	2053	1.1874	144	6
ENSMUSG00000063358	2053	-0.00819796	144	2
ENSMUSG00000022681	2053	-0.503653	144	6
ENSMUSG00000022773	2053	-0.115053	144	3
ENSMUSG00000022771	2053	0.782014	144	7
ENSMUSG00000022763	2053	1.14746	144	2
ENSMUSG00000038965	2053	0.541653	144	7
ENSMUSG00000041774	2053	0.334934	144	7
ENSMUSG00000022760	2053	0.683192	144	1
ENSMUSG00000022761	2053	-0.663455	144	1
ENSMUSG00000012017	2053	-0.131288	144	5
ENSMUSG00000012114	2053	1.72314	144	1
ENSMUSG00000055692	2053	1.52147	144	2
ENSMUSG00000041720	2053	1.22383	144	1
ENSMUSG00000003528	2053	0.147926	144	7
ENSMUSG00000043811	2053	0.950675	144	2
ENSMUSG00000009097	2053	0.501834	144	3
ENSMUSG00000041378	2053	1.62169	144	1
ENSMUSG00000005732	2053	-0.0742991	144	7
ENSMUSG00000022721	2053	-1.55269	144	1
ENSMUSG00000041205	2053	0.856555	144	2
ENSMUSG00000000326	2053	0.196665	144	7
ENSMUSG00000071632	2053	0.126764	144	7
ENSMUSG00000022822	2053	1.01072	144	2
ENSMUSG00000033809	2053	0.222551	144	3
ENSMUSG00000022842	2053	1.25913	144	5
ENSMUSG00000022841	2053	0.532793	144	7
ENSMUSG00000006998	2053	0.615812	144	7
ENSMUSG00000005958	2053	-0.403627	144	1
ENSMUSG00000021018	2053	0.914705	144	6
ENSMUSG00000022843	2053	0.875391	144	1
ENSMUSG00000044626	2053	0.958043	144	7
ENSMUSG00000022856	2053	-0.455143	144	3
ENSMUSG00000004462	2053	0.118638	144	3
ENSMUSG00000022861	2053	0.635935	144	4
ENSMUSG00000022885	2053	1.08087	144	7
ENSMUSG00000033355	2053	-0.478399	144	6
ENSMUSG00000022512	2053	0.677019	144	4
ENSMUSG00000022523	2053	-0.33026	144	1
ENSMUSG00000022525	2053	0.434142	144	1
ENSMUSG00000022528	2053	-0.184716	144	5
ENSMUSG00000022533	2053	1.41226	144	2
ENSMUSG00000038084	2053	0.907987	144	5
ENSMUSG00000046546	2053	0.91724	144	1
ENSMUSG00000022538	2053	0.44903	144	2
ENSMUSG00000047434	2053	0.483087	144	4
ENSMUSG00000049076	2053	-1.4745	144	6
ENSMUSG00000045625	2053	-0.329707	144	3
ENSMUSG00000107002	2053	1.24839	144	1
ENSMUSG00000014075	2053	0.639763	144	4
ENSMUSG00000022797	2053	0.914399	144	7
ENSMUSG00000022807	2053	-0.635198	144	7
ENSMUSG00000022808	2053	0.723935	144	3
ENSMUSG00000035506	2053	0.120067	144	2
ENSMUSG00000075254	2053	1.24962	144	2
ENSMUSG00000022814	2053	0.320545	144	2
ENSMUSG00000035376	2053	0.40048	144	1
ENSMUSG00000034473	2053	0.230354	144	3
ENSMUSG00000052133	2053	0.978834	144	4
ENSMUSG00000047746	2053	0.441136	144	1
ENSMUSG00000022828	2053	0.287506	144	7
ENSMUSG00000022820	2053	1.28201	144	1
ENSMUSG00000034243	2053	1.02047	144	2
ENSMUSG00000022816	2053	0.393754	144	6
ENSMUSG00000034158	2053	-0.824058	144	6
ENSMUSG00000022803	2053	1.59585	144	7
ENSMUSG00000002846	2053	0.841589	144	2
ENSMUSG00000034064	2053	-0.772572	144	6
ENSMUSG00000022799	2053	0.885045	144	5
ENSMUSG00000049436	2053	-0.541506	144	3
ENSMUSG00000022790	2053	-0.254487	144	4
ENSMUSG00000022793	2053	1.66146	144	5
ENSMUSG00000071550	2053	0.927969	144	7
ENSMUSG00000062082	2053	0.59146	144	5
ENSMUSG00000036208	2053	0.024499	144	7
ENSMUSG00000022668	2053	1.08505	144	2
ENSMUSG00000052459	2053	-0.181527	144	7
ENSMUSG00000052013	2053	-0.288053	144	7
ENSMUSG00000022663	2053	0.777888	144	2
ENSMUSG00000033157	2053	0.00762295	144	7
ENSMUSG00000022651	2053	0.370057	144	5
ENSMUSG00000022656	2053	0.394775	144	7
ENSMUSG00000022661	2053	-0.231451	144	1
ENSMUSG00000033149	2053	0.508116	144	2
ENSMUSG00000033031	2053	0.225914	144	6
ENSMUSG00000032965	2053	0.134334	144	4
ENSMUSG00000022636	2053	0.859263	144	2
ENSMUSG00000022757	2053	-0.947604	144	6
ENSMUSG00000022751	2053	1.13446	144	2
ENSMUSG00000022752	2053	0.30672	144	5
ENSMUSG00000098274	2053	-0.0863348	144	4
ENSMUSG00000050312	2053	0.00207227	144	6
ENSMUSG00000022747	2053	0.0239174	144	5
ENSMUSG00000022911	2053	-1.18514	144	6
ENSMUSG00000054604	2053	0.951486	144	1
ENSMUSG00000032940	2053	1.76697	144	6
ENSMUSG00000032932	2053	-0.126607	144	6
ENSMUSG00000022889	2053	0.760798	144	6
ENSMUSG00000022890	2053	0.965004	144	7
ENSMUSG00000022894	2053	0.205729	144	7
ENSMUSG00000044442	2053	0.785731	144	7
ENSMUSG00000041079	2053	1.13816	144	7
ENSMUSG00000022892	2053	0.16757	144	7
ENSMUSG00000022978	2053	1.30812	144	1
ENSMUSG00000039956	2053	-0.0873851	144	5
ENSMUSG00000039903	2053	0.547431	144	2
ENSMUSG00000039929	2053	-0.748116	144	3
ENSMUSG00000022972	2053	1.18733	144	7
ENSMUSG00000025616	2053	1.13259	144	4
ENSMUSG00000025613	2053	0.763439	144	1
ENSMUSG00000002489	2053	0.731011	144	2
ENSMUSG00000022971	2053	0.134561	144	7
ENSMUSG00000022969	2053	0.770314	144	5
ENSMUSG00000022962	2053	0.554409	144	7
ENSMUSG00000039680	2053	-0.242873	144	7
ENSMUSG00000022952	2053	0.026157	144	2
ENSMUSG00000022941	2053	0.805417	144	4
ENSMUSG00000062609	2053	1.0105	144	3
ENSMUSG00000040732	2053	1.7462	144	5
ENSMUSG00000022895	2053	1.47339	144	4
ENSMUSG00000022913	2053	0.08818	144	2
ENSMUSG00000040681	2053	-0.861268	144	4
ENSMUSG00000074892	2053	0.917955	144	2
ENSMUSG00000005251	2053	0.928762	144	2
ENSMUSG00000036983	2053	0.26488	144	7
ENSMUSG00000004945	2053	0.0354831	144	1
ENSMUSG00000023805	2053	0.776174	144	2
ENSMUSG00000000579	2053	1.46391	144	2
ENSMUSG00000023806	2053	-0.305613	144	7
ENSMUSG00000052397	2053	0.421827	144	7
ENSMUSG00000022961	2053	-1.35124	144	6
ENSMUSG00000022960	2053	0.0967311	144	1
ENSMUSG00000022956	2053	0.574539	144	7
ENSMUSG00000096255	2053	1.76272	144	1
ENSMUSG00000095687	2053	0.768732	144	1
ENSMUSG00000073471	2053	0.569569	144	2
ENSMUSG00000023873	2053	0.763399	144	6
ENSMUSG00000037196	2053	0.18606	144	3
ENSMUSG00000062078	2053	0.618819	144	2
ENSMUSG00000023826	2053	-0.394979	144	7
ENSMUSG00000023827	2053	-0.138399	144	2
ENSMUSG00000022940	2053	0.444194	144	1
ENSMUSG00000040785	2053	0.235621	144	2
ENSMUSG00000022898	2053	-1.07813	144	6
ENSMUSG00000014426	2053	-1.17249	144	5
ENSMUSG00000068037	2053	0.422772	144	7
ENSMUSG00000006818	2053	1.28474	144	2
ENSMUSG00000057388	2053	0.978815	144	2
ENSMUSG00000023885	2053	2.32071	144	1
ENSMUSG00000014773	2053	0.302699	144	4
ENSMUSG00000051977	2053	1.2729	144	4
ENSMUSG00000003665	2053	1.07092	144	1
ENSMUSG00000023882	2053	0.631545	144	2
ENSMUSG00000062743	2053	0.554041	144	7
ENSMUSG00000051341	2053	-0.498815	144	7
ENSMUSG00000063383	2053	1.11609	144	2
ENSMUSG00000059142	2053	0.841289	144	5
ENSMUSG00000007564	2053	0.340552	144	4
ENSMUSG00000036820	2053	-0.911051	144	5
ENSMUSG00000072082	2053	0.465668	144	5
ENSMUSG00000039218	2053	-0.665613	144	3
ENSMUSG00000002504	2053	0.818203	144	5
ENSMUSG00000041130	2053	0.712856	144	2
ENSMUSG00000040888	2053	-0.463762	144	2
ENSMUSG00000024121	2053	0.614283	144	4
ENSMUSG00000024118	2053	0.572932	144	2
ENSMUSG00000052752	2053	0.120888	144	5
ENSMUSG00000079657	2053	0.310326	144	2
ENSMUSG00000002500	2053	1.19998	144	1
ENSMUSG00000075705	2053	0.407361	144	2
ENSMUSG00000040048	2053	0.654864	144	3
ENSMUSG00000024165	2053	0.380678	144	2
ENSMUSG00000047507	2053	0.101725	144	3
ENSMUSG00000033825	2053	1.15209	144	2
ENSMUSG00000024176	2053	0.742406	144	7
ENSMUSG00000015120	2053	0.0636043	144	7
ENSMUSG00000002279	2053	0.830755	144	1
ENSMUSG00000025739	2053	0.877409	144	5
ENSMUSG00000019214	2053	-0.5064	144	6
ENSMUSG00000071202	2053	0.681088	144	7
ENSMUSG00000002280	2053	0.72586	144	7
ENSMUSG00000024112	2053	0.814729	144	5
ENSMUSG00000036775	2053	0.368702	144	7
ENSMUSG00000024180	2053	0.65949	144	7
ENSMUSG00000024181	2053	0.0831919	144	1
ENSMUSG00000024182	2053	0.228593	144	4
ENSMUSG00000024187	2053	0.763771	144	2
ENSMUSG00000073433	2053	-0.182897	144	4
ENSMUSG00000024186	2053	0.546336	144	3
ENSMUSG00000024191	2053	0.671833	144	2
ENSMUSG00000024193	2053	0.0852762	144	2
ENSMUSG00000001576	2053	1.25016	144	2
ENSMUSG00000048731	2053	1.51907	144	1
ENSMUSG00000024208	2053	0.0815876	144	2
ENSMUSG00000044857	2053	0.379252	144	2
ENSMUSG00000046711	2053	-0.0251397	144	4
ENSMUSG00000062753	2053	-0.155663	144	7
ENSMUSG00000024213	2053	-0.251331	144	4
ENSMUSG00000024217	2053	-0.325305	144	6
ENSMUSG00000039512	2053	0.287469	144	7
ENSMUSG00000002274	2053	-0.379015	144	2
ENSMUSG00000025737	2053	-0.16399	144	2
ENSMUSG00000025732	2053	1.00796	144	6
ENSMUSG00000024219	2053	-0.257277	144	6
ENSMUSG00000002249	2053	0.562518	144	6
ENSMUSG00000004864	2053	0.308323	144	7
ENSMUSG00000048905	2053	-0.135602	144	3
ENSMUSG00000064147	2053	-0.878413	144	3
ENSMUSG00000071172	2053	0.488681	144	4
ENSMUSG00000024011	2053	0.916091	144	4
ENSMUSG00000052712	2053	-0.23947	144	3
ENSMUSG00000073436	2053	0.130483	144	6
ENSMUSG00000024012	2053	0.0101745	144	7
ENSMUSG00000043557	2053	0.47537	144	2
ENSMUSG00000024026	2053	0.397143	144	2
ENSMUSG00000024030	2053	1.33788	144	1
ENSMUSG00000024036	2053	0.318166	144	5
ENSMUSG00000024018	2053	0.959209	144	6
ENSMUSG00000024038	2053	1.06561	144	1
ENSMUSG00000041119	2053	0.583035	144	1
ENSMUSG00000061613	2053	-0.0930381	144	4
ENSMUSG00000038146	2053	0.977993	144	2
ENSMUSG00000024045	2053	0.349204	144	4
ENSMUSG00000091586	2053	1.48189	144	4
ENSMUSG00000055202	2053	-0.830478	144	6
ENSMUSG00000053600	2053	0.526802	144	1
ENSMUSG00000095253	2053	0.92246	144	6
ENSMUSG00000073423	2053	1.02911	144	7
ENSMUSG00000024299	2053	0.000419081	144	5
ENSMUSG00000002308	2053	1.11994	144	1
ENSMUSG00000041881	2053	1.17338	144	1
ENSMUSG00000024308	2053	-0.472236	144	1
ENSMUSG00000042099	2053	0.0391859	144	5
ENSMUSG00000002307	2053	0.871965	144	4
ENSMUSG00000041354	2053	-0.504452	144	5
ENSMUSG00000067370	2053	0.54745	144	2
ENSMUSG00000024312	2053	0.0844924	144	2
ENSMUSG00000073422	2053	0.934417	144	4
ENSMUSG00000024327	2053	-0.729745	144	5
ENSMUSG00000079547	2053	0.208122	144	3
ENSMUSG00000073421	2053	-0.00230869	144	6
ENSMUSG00000036594	2053	-0.237037	144	3
ENSMUSG00000060586	2053	-0.114586	144	3
ENSMUSG00000037321	2053	1.28577	144	1
ENSMUSG00000015468	2053	0.988735	144	4
ENSMUSG00000015452	2053	0.805316	144	7
ENSMUSG00000034786	2053	-0.223692	144	3
ENSMUSG00000034673	2053	2.10331	144	1
ENSMUSG00000015461	2053	0.572784	144	1
ENSMUSG00000024369	2053	0.94757	144	1
ENSMUSG00000092609	2053	0.68563	144	6
ENSMUSG00000007033	2053	0.572256	144	7
ENSMUSG00000007050	2053	0.584478	144	2
ENSMUSG00000034254	2053	1.08187	144	2
ENSMUSG00000007030	2053	-0.199886	144	7
ENSMUSG00000073413	2053	1.83527	144	4
ENSMUSG00000007039	2053	0.166082	144	5
ENSMUSG00000007036	2053	0.0211745	144	7
ENSMUSG00000013787	2053	1.02865	144	1
ENSMUSG00000024401	2053	0.473911	144	3
ENSMUSG00000024399	2053	1.0513	144	7
ENSMUSG00000024403	2053	0.201542	144	2
ENSMUSG00000073411	2053	0.162467	144	3
ENSMUSG00000035929	2053	0.501395	144	6
ENSMUSG00000001524	2053	0.141264	144	3
ENSMUSG00000024393	2053	0.857817	144	1
ENSMUSG00000003541	2053	0.378149	144	5
ENSMUSG00000019432	2053	-0.117549	144	7
ENSMUSG00000003534	2053	0.963444	144	2
ENSMUSG00000059714	2053	1.02526	144	4
ENSMUSG00000024422	2053	0.641411	144	2
ENSMUSG00000034595	2053	0.569291	144	2
ENSMUSG00000039220	2053	-0.0498138	144	1
ENSMUSG00000038500	2053	0.0988473	144	3
ENSMUSG00000024429	2053	1.39056	144	1
ENSMUSG00000024446	2053	0.62996	144	2
ENSMUSG00000050747	2053	0.916998	144	5
ENSMUSG00000036398	2053	-0.233552	144	7
ENSMUSG00000001525	2053	0.248835	144	7
ENSMUSG00000036036	2053	1.74103	144	5
ENSMUSG00000016206	2053	0.612402	144	7
ENSMUSG00000050705	2053	0.528979	144	3
ENSMUSG00000024436	2053	-0.0800173	144	3
ENSMUSG00000023913	2053	1.61454	144	2
ENSMUSG00000023961	2053	0.422178	144	1
ENSMUSG00000023932	2053	0.299976	144	7
ENSMUSG00000039153	2053	-0.89401	144	7
ENSMUSG00000038954	2053	-0.30374	144	3
ENSMUSG00000096847	2053	-0.064644	144	5
ENSMUSG00000023942	2053	0.468269	144	2
ENSMUSG00000023967	2053	0.0118103	144	3
ENSMUSG00000067150	2053	-0.66856	144	6
ENSMUSG00000023952	2053	0.613983	144	4
ENSMUSG00000032842	2053	1.20686	144	2
ENSMUSG00000023977	2053	0.607502	144	7
ENSMUSG00000023979	2053	0.696447	144	2
ENSMUSG00000034382	2053	0.948881	144	7
ENSMUSG00000023980	2053	-0.0224832	144	4
ENSMUSG00000034729	2053	0.0326483	144	2
ENSMUSG00000032717	2053	-0.620534	144	5
ENSMUSG00000023993	2053	-1.65481	144	3
ENSMUSG00000023992	2053	0.151829	144	2
ENSMUSG00000023988	2053	-0.992283	144	3
ENSMUSG00000051682	2053	-0.045494	144	3
ENSMUSG00000033475	2053	0.263741	144	3
ENSMUSG00000040771	2053	0.346589	144	4
ENSMUSG00000040694	2053	1.14533	144	5
ENSMUSG00000064120	2053	0.416516	144	6
ENSMUSG00000038910	2053	-0.0464281	144	5
ENSMUSG00000023994	2053	-0.00654675	144	1
ENSMUSG00000040658	2053	0.754559	144	2
ENSMUSG00000015605	2053	-1.22622	144	7
ENSMUSG00000023972	2053	-0.1388	144	7
ENSMUSG00000038545	2053	-1.68468	144	6
ENSMUSG00000062619	2053	0.0131269	144	2
ENSMUSG00000003208	2053	-0.39504	144	6
ENSMUSG00000003199	2053	0.293809	144	1
ENSMUSG00000011305	2053	0.0469373	144	6
ENSMUSG00000044469	2053	0.840007	144	2
ENSMUSG00000043683	2053	0.794568	144	7
ENSMUSG00000042625	2053	-0.163841	144	1
ENSMUSG00000041168	2053	0.244137	144	4
ENSMUSG00000071054	2053	-0.228426	144	7
ENSMUSG00000054723	2053	1.37771	144	5
ENSMUSG00000002379	2053	0.924011	144	1
ENSMUSG00000024206	2053	0.535009	144	2
ENSMUSG00000002661	2053	1.06368	144	3
ENSMUSG00000002660	2053	0.607007	144	6
ENSMUSG00000002658	2053	-0.0447932	144	2
ENSMUSG00000007670	2053	0.83282	144	1
ENSMUSG00000048915	2053	-0.600259	144	2
ENSMUSG00000023965	2053	-0.507341	144	7
ENSMUSG00000056515	2053	-0.297521	144	7
ENSMUSG00000024098	2053	0.580825	144	4
ENSMUSG00000024096	2053	0.797467	144	2
ENSMUSG00000035842	2053	0.700791	144	2
ENSMUSG00000024099	2053	0.950944	144	7
ENSMUSG00000024101	2053	-0.843713	144	3
ENSMUSG00000023460	2053	-1.30126	144	3
ENSMUSG00000024043	2053	0.311548	144	4
ENSMUSG00000024044	2053	0.118983	144	7
ENSMUSG00000047407	2053	0.356592	144	4
ENSMUSG00000052525	2053	-0.05014	144	5
ENSMUSG00000024063	2053	0.404102	144	5
ENSMUSG00000024064	2053	-1.28013	144	6
ENSMUSG00000034868	2053	0.172657	144	7
ENSMUSG00000024048	2053	1.8984	144	4
ENSMUSG00000091831	2053	-0.817285	144	3
ENSMUSG00000024078	2053	-0.322016	144	7
ENSMUSG00000024076	2053	1.25049	144	6
ENSMUSG00000056121	2053	0.450218	144	7
ENSMUSG00000062691	2053	0.986553	144	1
ENSMUSG00000059811	2053	0.766633	144	7
ENSMUSG00000055760	2053	0.526513	144	2
ENSMUSG00000024097	2053	1.17699	144	4
ENSMUSG00000024247	2053	0.54202	144	7
ENSMUSG00000054640	2053	-0.938321	144	6
ENSMUSG00000024248	2053	1.34253	144	1
ENSMUSG00000055817	2053	0.778006	144	7
ENSMUSG00000040505	2053	1.00394	144	4
ENSMUSG00000024120	2053	0.0694474	144	5
ENSMUSG00000024143	2053	-0.612987	144	7
ENSMUSG00000024145	2053	-0.15251	144	3
ENSMUSG00000024146	2053	0.469299	144	1
ENSMUSG00000066878	2053	2.04945	144	4
ENSMUSG00000033855	2053	0.888393	144	6
ENSMUSG00000034709	2053	1.54694	144	7
ENSMUSG00000036438	2053	0.332759	144	2
ENSMUSG00000024232	2053	-1.5937	144	5
ENSMUSG00000033960	2053	0.487855	144	2
ENSMUSG00000024231	2053	-0.267474	144	7
ENSMUSG00000057440	2053	0.418711	144	2
ENSMUSG00000024290	2053	0.752167	144	2
ENSMUSG00000005836	2053	1.70862	144	6
ENSMUSG00000040957	2053	-1.71132	144	3
ENSMUSG00000024423	2053	0.367908	144	2
ENSMUSG00000054321	2053	-0.556746	144	3
ENSMUSG00000036743	2053	-0.130536	144	1
ENSMUSG00000024411	2053	0.12036	144	4
ENSMUSG00000024331	2053	0.985194	144	1
ENSMUSG00000044393	2053	0.767145	144	4
ENSMUSG00000042680	2053	-0.198498	144	3
ENSMUSG00000047989	2053	0.479614	144	7
ENSMUSG00000000420	2053	1.13371	144	7
ENSMUSG00000034295	2053	-0.311762	144	6
ENSMUSG00000024259	2053	0.12442	144	2
ENSMUSG00000024258	2053	0.565324	144	4
ENSMUSG00000024384	2053	-0.200543	144	7
ENSMUSG00000090523	2053	-0.0656078	144	7
ENSMUSG00000038299	2053	0.1994	144	7
ENSMUSG00000024379	2053	1.23647	144	1
ENSMUSG00000024381	2053	-0.00461344	144	7
ENSMUSG00000024376	2053	0.0415135	144	5
ENSMUSG00000042834	2053	-0.283041	144	1
ENSMUSG00000049357	2053	-0.143425	144	2
ENSMUSG00000005873	2053	0.102362	144	2
ENSMUSG00000038555	2053	0.62258	144	2
ENSMUSG00000062742	2053	0.744162	144	6
ENSMUSG00000037815	2053	0.809515	144	5
ENSMUSG00000024359	2053	0.39414	144	5
ENSMUSG00000073599	2053	0.985486	144	5
ENSMUSG00000037058	2053	0.836981	144	1
ENSMUSG00000046668	2053	1.15682	144	5
ENSMUSG00000043991	2053	-0.0546242	144	6
ENSMUSG00000024346	2053	0.146962	144	1
ENSMUSG00000024486	2053	0.552418	144	5
ENSMUSG00000006850	2053	1.00188	144	4
ENSMUSG00000090264	2053	0.684121	144	3
ENSMUSG00000042660	2053	0.0587826	144	3
ENSMUSG00000001383	2053	1.23053	144	4
ENSMUSG00000024456	2053	-0.481559	144	5
ENSMUSG00000024454	2053	0.183643	144	3
ENSMUSG00000024451	2053	0.876451	144	5
ENSMUSG00000024440	2053	2.04313	144	2
ENSMUSG00000051375	2053	1.05613	144	1
ENSMUSG00000024425	2053	-0.185173	144	6
ENSMUSG00000056671	2053	0.964001	144	2
ENSMUSG00000024493	2053	0.970859	144	2
ENSMUSG00000024498	2053	-0.152655	144	2
ENSMUSG00000056130	2053	-1.06389	144	7
ENSMUSG00000033184	2053	-0.668804	144	6
ENSMUSG00000057561	2053	0.708371	144	2
ENSMUSG00000033022	2053	-0.044883	144	7
ENSMUSG00000024481	2053	0.968735	144	7
ENSMUSG00000024505	2053	0.973694	144	7
ENSMUSG00000073565	2053	0.354171	144	2
ENSMUSG00000024528	2053	0.857622	144	7
ENSMUSG00000024507	2053	0.159023	144	5
ENSMUSG00000024529	2053	0.454353	144	7
ENSMUSG00000019647	2053	1.50569	144	1
ENSMUSG00000024538	2053	1.02505	144	7
ENSMUSG00000069378	2053	0.0934078	144	5
ENSMUSG00000052713	2053	0.548089	144	6
ENSMUSG00000024592	2053	0.655735	144	3
ENSMUSG00000053644	2053	-0.155689	144	1
ENSMUSG00000024594	2053	0.363265	144	2
ENSMUSG00000024598	2053	0.050345	144	7
ENSMUSG00000090942	2053	0.159676	144	6
ENSMUSG00000024604	2053	-1.09108	144	3
ENSMUSG00000043079	2053	-0.286424	144	2
ENSMUSG00000036412	2053	-0.174622	144	5
ENSMUSG00000052026	2053	-0.537894	144	6
ENSMUSG00000024608	2053	-0.25358	144	4
ENSMUSG00000045094	2053	0.982853	144	4
ENSMUSG00000033871	2053	1.02897	144	5
ENSMUSG00000033032	2053	1.34831	144	5
ENSMUSG00000054589	2053	-1.21381	144	3
ENSMUSG00000045730	2053	0.480961	144	5
ENSMUSG00000045629	2053	1.02936	144	5
ENSMUSG00000024583	2053	0.487867	144	3
ENSMUSG00000039529	2053	-1.07242	144	6
ENSMUSG00000024587	2053	-1.23515	144	5
ENSMUSG00000032845	2053	0.522503	144	5
ENSMUSG00000041891	2053	-0.248531	144	6
ENSMUSG00000024521	2053	0.0884908	144	7
ENSMUSG00000024527	2053	-0.214658	144	5
ENSMUSG00000024530	2053	0.89069	144	1
ENSMUSG00000024537	2053	0.532113	144	1
ENSMUSG00000079614	2053	0.591262	144	2
ENSMUSG00000024533	2053	0.272754	144	2
ENSMUSG00000038121	2053	0.854894	144	7
ENSMUSG00000109901	2053	0.47526	144	4
ENSMUSG00000038425	2053	2.22945	144	3
ENSMUSG00000044906	2053	0.519245	144	6
ENSMUSG00000024560	2053	1.4856	144	2
ENSMUSG00000036880	2053	-0.666908	144	4
ENSMUSG00000053846	2053	-0.329571	144	6
ENSMUSG00000025885	2053	0.841497	144	2
ENSMUSG00000025880	2053	0.730888	144	6
ENSMUSG00000044646	2053	-1.09183	144	6
ENSMUSG00000090000	2053	0.137684	144	7
ENSMUSG00000041840	2053	-0.48603	144	3
ENSMUSG00000025429	2053	0.625936	144	3
ENSMUSG00000039840	2053	0.215696	144	5
ENSMUSG00000056214	2053	-0.487487	144	5
ENSMUSG00000024570	2053	-0.0038845	144	3
ENSMUSG00000033323	2053	-0.140136	144	1
ENSMUSG00000059852	2053	0.332819	144	1
ENSMUSG00000025428	2053	0.358124	144	7
ENSMUSG00000024645	2053	2.04254	144	1
ENSMUSG00000024646	2053	-0.0590031	144	7
ENSMUSG00000024905	2053	1.02735	144	5
ENSMUSG00000024900	2053	0.319083	144	7
ENSMUSG00000024829	2053	-0.593752	144	1
ENSMUSG00000035372	2053	0.413414	144	7
ENSMUSG00000024913	2053	0.202729	144	1
ENSMUSG00000024885	2053	0.320224	144	7
ENSMUSG00000059734	2053	1.12844	144	1
ENSMUSG00000110949	2053	0.589049	144	5
ENSMUSG00000038155	2053	-0.531634	144	1
ENSMUSG00000060803	2053	-1.24087	144	3
ENSMUSG00000024856	2053	-0.449875	144	7
ENSMUSG00000037916	2053	1.19602	144	2
ENSMUSG00000024842	2053	1.38229	144	5
ENSMUSG00000024851	2053	0.67067	144	7
ENSMUSG00000034616	2053	0.0812632	144	1
ENSMUSG00000024843	2053	-0.576677	144	7
ENSMUSG00000005986	2053	-0.310137	144	3
ENSMUSG00000041845	2053	0.000638964	144	7
ENSMUSG00000006463	2053	0.323523	144	4
ENSMUSG00000024902	2053	0.102707	144	3
ENSMUSG00000024891	2053	0.226037	144	6
ENSMUSG00000024875	2053	-1.12137	144	6
ENSMUSG00000024873	2053	-0.0724068	144	2
ENSMUSG00000094936	2053	0.25544	144	7
ENSMUSG00000024855	2053	0.835378	144	2
ENSMUSG00000024844	2053	0.366148	144	2
ENSMUSG00000024853	2053	1.15487	144	1
ENSMUSG00000024910	2053	0.310617	144	2
ENSMUSG00000024906	2053	0.0245182	144	2
ENSMUSG00000024927	2053	0.650117	144	2
ENSMUSG00000056917	2053	0.37079	144	2
ENSMUSG00000004054	2053	0.899698	144	5
ENSMUSG00000024937	2053	0.0459884	144	7
ENSMUSG00000054874	2053	-0.14539	144	1
ENSMUSG00000024939	2053	-0.520685	144	2
ENSMUSG00000079478	2053	0.424571	144	6
ENSMUSG00000045664	2053	0.879625	144	5
ENSMUSG00000024833	2053	-0.00589378	144	2
ENSMUSG00000056201	2053	0.00529606	144	7
ENSMUSG00000024826	2053	0.899067	144	4
ENSMUSG00000024790	2053	-0.758095	144	6
ENSMUSG00000024944	2053	0.730042	144	2
ENSMUSG00000039699	2053	1.24744	144	5
ENSMUSG00000024773	2053	0.590908	144	7
ENSMUSG00000024769	2053	0.786863	144	2
ENSMUSG00000024772	2053	0.6774	144	2
ENSMUSG00000024797	2053	0.983324	144	6
ENSMUSG00000024792	2053	-0.40886	144	7
ENSMUSG00000024947	2053	1.04667	144	1
ENSMUSG00000032946	2053	0.376185	144	2
ENSMUSG00000024949	2053	0.530835	144	1
ENSMUSG00000024953	2053	-0.670708	144	3
ENSMUSG00000024955	2053	1.22726	144	3
ENSMUSG00000024959	2053	0.532109	144	2
ENSMUSG00000056612	2053	-0.311402	144	2
ENSMUSG00000024963	2053	-1.41135	144	6
ENSMUSG00000024962	2053	0.166481	144	2
ENSMUSG00000024966	2053	-0.521289	144	7
ENSMUSG00000024767	2053	0.773276	144	2
ENSMUSG00000035885	2053	0.187565	144	7
ENSMUSG00000024764	2053	0.658847	144	7
ENSMUSG00000024968	2053	1.04395	144	1
ENSMUSG00000042729	2053	-0.381056	144	3
ENSMUSG00000010095	2053	0.587798	144	7
ENSMUSG00000071661	2053	-0.979758	144	2
ENSMUSG00000071662	2053	0.571559	144	7
ENSMUSG00000010110	2053	-1.01021	144	5
ENSMUSG00000010097	2053	-0.693073	144	4
ENSMUSG00000071656	2053	1.41509	144	1
ENSMUSG00000071654	2053	-0.102409	144	3
ENSMUSG00000071655	2053	0.341251	144	2
ENSMUSG00000096740	2053	2.39641	144	4
ENSMUSG00000071650	2053	0.447765	144	7
ENSMUSG00000071648	2053	-1.65156	144	6
ENSMUSG00000071647	2053	0.490842	144	2
ENSMUSG00000071658	2053	0.136959	144	6
ENSMUSG00000024653	2053	-0.982098	144	7
ENSMUSG00000024654	2053	0.0863924	144	6
ENSMUSG00000037418	2053	0.807427	144	4
ENSMUSG00000024664	2053	0.337318	144	5
ENSMUSG00000036372	2053	1.24152	144	4
ENSMUSG00000090291	2053	0.303644	144	1
ENSMUSG00000035179	2053	-0.044337	144	5
ENSMUSG00000024668	2053	0.938377	144	7
ENSMUSG00000024666	2053	-0.193473	144	1
ENSMUSG00000034371	2053	0.824821	144	1
ENSMUSG00000034820	2053	-0.61364	144	3
ENSMUSG00000024667	2053	0.485386	144	5
ENSMUSG00000043789	2053	0.340823	144	2
ENSMUSG00000034659	2053	0.515817	144	7
ENSMUSG00000024672	2053	0.221163	144	6
ENSMUSG00000024678	2053	-0.385608	144	6
ENSMUSG00000024732	2053	-0.950499	144	3
ENSMUSG00000024673	2053	1.10079	144	3
ENSMUSG00000024683	2053	0.293812	144	5
ENSMUSG00000024735	2053	0.471988	144	1
ENSMUSG00000041491	2053	-0.729643	144	4
ENSMUSG00000024640	2053	1.31444	144	7
ENSMUSG00000039126	2053	1.02964	144	2
ENSMUSG00000024725	2053	1.16396	144	7
ENSMUSG00000024659	2053	0.780195	144	2
ENSMUSG00000024754	2053	1.0729	144	2
ENSMUSG00000033207	2053	0.224731	144	5
ENSMUSG00000024812	2053	1.44137	144	5
ENSMUSG00000059363	2053	0.671303	144	2
ENSMUSG00000048572	2053	0.988825	144	6
ENSMUSG00000024867	2053	-0.356955	144	7
ENSMUSG00000024897	2053	-0.237296	144	4
ENSMUSG00000024924	2053	0.134742	144	3
ENSMUSG00000041360	2053	0.315635	144	3
ENSMUSG00000024782	2053	0.922261	144	4
ENSMUSG00000024785	2053	0.421589	144	5
ENSMUSG00000040105	2053	1.2823	144	1
ENSMUSG00000050957	2053	-1.547	144	6
ENSMUSG00000016495	2053	0.362353	144	2
ENSMUSG00000040451	2053	-0.0931481	144	3
ENSMUSG00000035783	2053	-0.475421	144	3
ENSMUSG00000050370	2053	1.35956	144	7
ENSMUSG00000045932	2053	0.0363239	144	6
ENSMUSG00000024800	2053	1.38066	144	1
ENSMUSG00000067279	2053	0.521318	144	7
ENSMUSG00000024811	2053	0.534027	144	7
ENSMUSG00000024986	2053	2.41003	144	5
ENSMUSG00000048612	2053	0.0755721	144	2
ENSMUSG00000054200	2053	0.0643797	144	7
ENSMUSG00000054237	2053	0.223547	144	2
ENSMUSG00000044026	2053	1.73271	144	5
ENSMUSG00000023307	2053	0.0651514	144	7
ENSMUSG00000024999	2053	-0.0253251	144	7
ENSMUSG00000067242	2053	-0.446734	144	6
ENSMUSG00000003053	2053	1.09482	144	4
ENSMUSG00000054827	2053	0.590114	144	4
ENSMUSG00000025008	2053	-0.0526221	144	2
ENSMUSG00000048120	2053	0.143941	144	3
ENSMUSG00000025007	2053	0.50662	144	2
ENSMUSG00000025017	2053	-0.326813	144	3
ENSMUSG00000090673	2053	-0.577398	144	3
ENSMUSG00000025154	2053	0.632816	144	7
ENSMUSG00000035049	2053	0.9896	144	7
ENSMUSG00000011752	2053	0.133091	144	2
ENSMUSG00000090369	2053	0.527213	144	4
ENSMUSG00000025178	2053	0.984833	144	1
ENSMUSG00000044345	2053	0.498034	144	2
ENSMUSG00000018822	2053	-1.01097	144	6
ENSMUSG00000042401	2053	0.974487	144	5
ENSMUSG00000060224	2053	-0.062674	144	7
ENSMUSG00000042532	2053	0.862509	144	2
ENSMUSG00000025184	2053	0.736447	144	3
ENSMUSG00000025189	2053	1.40155	144	4
ENSMUSG00000025157	2053	-1.76535	144	3
ENSMUSG00000025159	2053	-1.34816	144	4
ENSMUSG00000025190	2053	0.164459	144	4
ENSMUSG00000025192	2053	0.633303	144	3
ENSMUSG00000040018	2053	0.587329	144	2
ENSMUSG00000025198	2053	-0.639288	144	2
ENSMUSG00000023036	2053	0.446012	144	3
ENSMUSG00000036450	2053	0.0370542	144	7
ENSMUSG00000025204	2053	0.342328	144	7
ENSMUSG00000036097	2053	-0.29575	144	3
ENSMUSG00000025203	2053	0.618081	144	2
ENSMUSG00000025208	2053	0.561564	144	3
ENSMUSG00000025209	2053	0.627632	144	2
ENSMUSG00000025218	2053	0.288317	144	7
ENSMUSG00000025212	2053	0.45171	144	5
ENSMUSG00000041035	2053	-0.333688	144	5
ENSMUSG00000040913	2053	-0.162318	144	3
ENSMUSG00000025221	2053	0.0949195	144	4
ENSMUSG00000056209	2053	0.26996	144	2
ENSMUSG00000025224	2053	0.278351	144	1
ENSMUSG00000025223	2053	0.4688	144	7
ENSMUSG00000055491	2053	-0.916485	144	3
ENSMUSG00000025227	2053	0.739606	144	6
ENSMUSG00000036748	2053	-0.508214	144	3
ENSMUSG00000025034	2053	1.73874	144	1
ENSMUSG00000003555	2053	0.836612	144	2
ENSMUSG00000062376	2053	0.326639	144	5
ENSMUSG00000003559	2053	-0.254841	144	2
ENSMUSG00000047731	2053	0.771033	144	2
ENSMUSG00000025050	2053	0.149057	144	7
ENSMUSG00000071528	2053	1.12203	144	1
ENSMUSG00000025041	2053	0.0619516	144	7
ENSMUSG00000044948	2053	0.129132	144	7
ENSMUSG00000025068	2053	0.861434	144	2
ENSMUSG00000043531	2053	1.41147	144	4
ENSMUSG00000025027	2053	1.25538	144	6
ENSMUSG00000025026	2053	0.113405	144	2
ENSMUSG00000024974	2053	-1.73164	144	5
ENSMUSG00000033717	2053	0.611777	144	1
ENSMUSG00000024981	2053	-0.435435	144	7
ENSMUSG00000024982	2053	0.858972	144	7
ENSMUSG00000024983	2053	-0.47184	144	6
ENSMUSG00000024975	2053	0.00930261	144	7
ENSMUSG00000049134	2053	0.124546	144	1
ENSMUSG00000024985	2053	0.726186	144	1
ENSMUSG00000025086	2053	0.306229	144	2
ENSMUSG00000025089	2053	-1.26998	144	3
ENSMUSG00000057858	2053	-0.199447	144	7
ENSMUSG00000024997	2053	0.727526	144	7
ENSMUSG00000003228	2053	1.03775	144	7
ENSMUSG00000074733	2053	-0.899889	144	6
ENSMUSG00000049950	2053	1.38205	144	1
ENSMUSG00000050530	2053	0.309974	144	7
ENSMUSG00000039496	2053	0.652522	144	7
ENSMUSG00000026646	2053	-0.272493	144	2
ENSMUSG00000026655	2053	0.519561	144	7
ENSMUSG00000026669	2053	0.447477	144	7
ENSMUSG00000026672	2053	0.381815	144	5
ENSMUSG00000026676	2053	0.743919	144	1
ENSMUSG00000039145	2053	0.207911	144	7
ENSMUSG00000039046	2053	1.07524	144	7
ENSMUSG00000056718	2053	0.024234	144	7
ENSMUSG00000015619	2053	1.63654	144	5
ENSMUSG00000025781	2053	0.71581	144	7
ENSMUSG00000026768	2053	0.725023	144	5
ENSMUSG00000047909	2053	-1.44769	144	5
ENSMUSG00000026727	2053	0.464238	144	5
ENSMUSG00000026728	2053	0.877235	144	5
ENSMUSG00000036949	2053	0.695416	144	4
ENSMUSG00000061186	2053	-0.70471	144	3
ENSMUSG00000053702	2053	-0.0571365	144	6
ENSMUSG00000026736	2053	-0.761212	144	7
ENSMUSG00000026737	2053	0.381785	144	7
ENSMUSG00000026679	2053	0.83103	144	7
ENSMUSG00000026972	2053	0.381698	144	2
ENSMUSG00000026974	2053	0.27101	144	7
ENSMUSG00000036850	2053	1.50166	144	2
ENSMUSG00000026975	2053	0.0141604	144	5
ENSMUSG00000058835	2053	0.122503	144	2
ENSMUSG00000026784	2053	0.830918	144	2
ENSMUSG00000004113	2053	1.33017	144	1
ENSMUSG00000059555	2053	0.0585443	144	3
ENSMUSG00000078202	2053	0.429012	144	1
ENSMUSG00000013465	2053	0.616064	144	7
ENSMUSG00000026955	2053	0.991096	144	1
ENSMUSG00000015094	2053	0.572243	144	1
ENSMUSG00000015092	2053	1.0334	144	1
ENSMUSG00000036504	2053	0.4042	144	1
ENSMUSG00000029419	2053	-1.07715	144	6
ENSMUSG00000049086	2053	0.891037	144	1
ENSMUSG00000026938	2053	0.222912	144	5
ENSMUSG00000058740	2053	-0.496885	144	4
ENSMUSG00000026932	2053	-0.340385	144	5
ENSMUSG00000036327	2053	1.15896	144	7
ENSMUSG00000026926	2053	0.188849	144	7
ENSMUSG00000026923	2053	1.79177	144	6
ENSMUSG00000075467	2053	0.252536	144	3
ENSMUSG00000026924	2053	0.374168	144	2
ENSMUSG00000026921	2053	0.366473	144	5
ENSMUSG00000026922	2053	-0.0225766	144	5
ENSMUSG00000052406	2053	-0.302694	144	3
ENSMUSG00000015846	2053	-1.36251	144	6
ENSMUSG00000035772	2053	0.198154	144	2
ENSMUSG00000026807	2053	0.767536	144	3
ENSMUSG00000026806	2053	-0.0597188	144	7
ENSMUSG00000035666	2053	-1.45652	144	5
ENSMUSG00000039826	2053	0.59129	144	2
ENSMUSG00000039787	2053	-0.429989	144	4
ENSMUSG00000026790	2053	0.51899	144	2
ENSMUSG00000026860	2053	0.644163	144	2
ENSMUSG00000047363	2053	1.1447	144	3
ENSMUSG00000007476	2053	1.11931	144	1
ENSMUSG00000075419	2053	0.495097	144	7
ENSMUSG00000044320	2053	0.249891	144	2
ENSMUSG00000026853	2053	-0.101877	144	3
ENSMUSG00000026857	2053	-0.42414	144	6
ENSMUSG00000050737	2053	0.694465	144	6
ENSMUSG00000026849	2053	0.0435157	144	7
ENSMUSG00000062661	2053	0.70954	144	1
ENSMUSG00000026843	2053	-1.82586	144	3
ENSMUSG00000057738	2053	-0.0318908	144	7
ENSMUSG00000026820	2053	1.10675	144	4
ENSMUSG00000026810	2053	0.0984702	144	7
ENSMUSG00000079442	2053	-1.18144	144	5
ENSMUSG00000026811	2053	-0.14619	144	2
ENSMUSG00000026814	2053	1.1187	144	1
ENSMUSG00000009566	2053	0.709791	144	2
ENSMUSG00000059013	2053	1.29012	144	5
ENSMUSG00000009555	2053	0.703054	144	7
ENSMUSG00000038718	2053	1.36005	144	7
ENSMUSG00000038740	2053	0.354836	144	5
ENSMUSG00000026796	2053	0.376278	144	7
ENSMUSG00000026875	2053	1.0534	144	5
ENSMUSG00000057110	2053	-0.108857	144	2
ENSMUSG00000026879	2053	0.869719	144	5
ENSMUSG00000035778	2053	1.17885	144	5
ENSMUSG00000026895	2053	0.881902	144	2
ENSMUSG00000026887	2053	-0.0625601	144	2
ENSMUSG00000000247	2053	0.465123	144	2
ENSMUSG00000046618	2053	-1.14025	144	3
ENSMUSG00000063972	2053	0.0269731	144	6
ENSMUSG00000026749	2053	1.8217	144	5
ENSMUSG00000026755	2053	-0.17403	144	7
ENSMUSG00000036890	2053	-1.17365	144	6
ENSMUSG00000050447	2053	0.579358	144	4
ENSMUSG00000026766	2053	0.613007	144	7
ENSMUSG00000017412	2053	0.895347	144	2
ENSMUSG00000026824	2053	0.499975	144	4
ENSMUSG00000026832	2053	-0.248936	144	3
ENSMUSG00000026970	2053	0.96637	144	1
ENSMUSG00000026914	2053	0.259481	144	1
ENSMUSG00000035000	2053	1.14006	144	7
ENSMUSG00000034903	2053	0.792925	144	5
ENSMUSG00000075318	2053	0.724505	144	6
ENSMUSG00000027030	2053	1.46454	144	2
ENSMUSG00000027086	2053	0.516014	144	2
ENSMUSG00000027088	2053	0.617543	144	7
ENSMUSG00000075304	2053	1.11966	144	2
ENSMUSG00000068882	2053	-0.506414	144	2
ENSMUSG00000051730	2053	0.00891131	144	5
ENSMUSG00000027015	2053	-0.551895	144	2
ENSMUSG00000097025	2053	-0.172834	144	1
ENSMUSG00000027018	2053	1.64998	144	1
ENSMUSG00000027010	2053	1.08974	144	7
ENSMUSG00000027111	2053	0.509695	144	5
ENSMUSG00000041921	2053	0.481779	144	2
ENSMUSG00000055612	2053	1.06588	144	7
ENSMUSG00000068859	2053	0.860739	144	5
ENSMUSG00000075284	2053	1.39835	144	3
ENSMUSG00000027108	2053	-0.377055	144	5
ENSMUSG00000018770	2053	0.664703	144	7
ENSMUSG00000027099	2053	1.10888	144	7
ENSMUSG00000002732	2053	-0.260334	144	6
ENSMUSG00000002733	2053	1.14262	144	1
ENSMUSG00000027007	2053	-0.618647	144	6
ENSMUSG00000059173	2053	1.52892	144	4
ENSMUSG00000059588	2053	-0.198699	144	6
ENSMUSG00000027082	2053	0.410922	144	5
ENSMUSG00000023224	2053	0.249355	144	3
ENSMUSG00000027078	2053	-0.668447	144	3
ENSMUSG00000027076	2053	1.48367	144	5
ENSMUSG00000027074	2053	0.352508	144	2
ENSMUSG00000044338	2053	1.22649	144	2
ENSMUSG00000033955	2053	-0.430879	144	1
ENSMUSG00000027067	2053	0.773903	144	7
ENSMUSG00000040794	2053	0.975039	144	1
ENSMUSG00000005510	2053	0.352909	144	7
ENSMUSG00000002104	2053	-0.63862	144	3
ENSMUSG00000002103	2053	0.294731	144	6
ENSMUSG00000034101	2053	0.372761	144	5
ENSMUSG00000034075	2053	-0.443567	144	7
ENSMUSG00000076437	2053	0.218883	144	1
ENSMUSG00000027253	2053	-0.611963	144	3
ENSMUSG00000040591	2053	-0.582677	144	6
ENSMUSG00000027247	2053	1.02487	144	7
ENSMUSG00000027230	2053	0.0191006	144	6
ENSMUSG00000040687	2053	-0.40309	144	3
ENSMUSG00000040434	2053	2.31794	144	4
ENSMUSG00000040479	2053	0.420507	144	2
ENSMUSG00000027221	2053	1.76982	144	4
ENSMUSG00000027220	2053	0.776098	144	2
ENSMUSG00000075028	2053	0.619282	144	1
ENSMUSG00000027217	2053	0.303839	144	7
ENSMUSG00000087006	2053	0.387371	144	1
ENSMUSG00000027164	2053	-0.367659	144	2
ENSMUSG00000027165	2053	0.974666	144	1
ENSMUSG00000075012	2053	0.477881	144	7
ENSMUSG00000027189	2053	-0.687202	144	3
ENSMUSG00000005087	2053	-0.229046	144	7
ENSMUSG00000010911	2053	0.316304	144	7
ENSMUSG00000010914	2053	0.749455	144	2
ENSMUSG00000027187	2053	0.430865	144	2
ENSMUSG00000027185	2053	1.13063	144	3
ENSMUSG00000032698	2053	-0.628521	144	5
ENSMUSG00000027177	2053	-0.00910032	144	7
ENSMUSG00000027173	2053	0.333398	144	6
ENSMUSG00000027171	2053	0.366151	144	2
ENSMUSG00000027176	2053	1.06302	144	2
ENSMUSG00000005973	2053	-0.527083	144	5
ENSMUSG00000027170	2053	0.611051	144	4
ENSMUSG00000042670	2053	0.787978	144	7
ENSMUSG00000027167	2053	1.63322	144	7
ENSMUSG00000016386	2053	-0.71596	144	3
ENSMUSG00000057234	2053	1.21484	144	7
ENSMUSG00000027134	2053	0.360631	144	2
ENSMUSG00000027130	2053	0.339212	144	2
ENSMUSG00000003604	2053	-0.373108	144	3
ENSMUSG00000057378	2053	0.920115	144	4
ENSMUSG00000040282	2053	0.398423	144	6
ENSMUSG00000027349	2053	0.459611	144	5
ENSMUSG00000027347	2053	0.48324	144	5
ENSMUSG00000040152	2053	0.100144	144	7
ENSMUSG00000027344	2053	-0.224028	144	7
ENSMUSG00000040133	2053	0.467308	144	5
ENSMUSG00000009549	2053	0.198744	144	2
ENSMUSG00000074918	2053	1.74928	144	2
ENSMUSG00000074916	2053	1.16807	144	5
ENSMUSG00000040007	2053	0.648633	144	1
ENSMUSG00000027315	2053	0.29665	144	5
ENSMUSG00000070730	2053	0.374408	144	3
ENSMUSG00000027314	2053	1.67834	144	4
ENSMUSG00000034154	2053	1.01651	144	7
ENSMUSG00000027305	2053	1.18257	144	2
ENSMUSG00000027297	2053	0.484137	144	2
ENSMUSG00000027293	2053	1.50176	144	5
ENSMUSG00000033852	2053	0.83477	144	2
ENSMUSG00000027287	2053	1.23383	144	7
ENSMUSG00000062646	2053	-0.221115	144	7
ENSMUSG00000027288	2053	0.726827	144	7
ENSMUSG00000033705	2053	0.36692	144	5
ENSMUSG00000033486	2053	0.125654	144	7
ENSMUSG00000046110	2053	1.19702	144	3
ENSMUSG00000033526	2053	0.647273	144	2
ENSMUSG00000033411	2053	-1.01851	144	6
ENSMUSG00000027238	2053	-0.692287	144	1
ENSMUSG00000027219	2053	0.266885	144	3
ENSMUSG00000050619	2053	2.00452	144	4
ENSMUSG00000027263	2053	0.209286	144	6
ENSMUSG00000027199	2053	0.441915	144	7
ENSMUSG00000027204	2053	1.21974	144	1
ENSMUSG00000035109	2053	0.979265	144	1
ENSMUSG00000091337	2053	0.158313	144	7
ENSMUSG00000023330	2053	1.35852	144	3
ENSMUSG00000027360	2053	-0.421116	144	7
ENSMUSG00000027208	2053	-0.719962	144	5
ENSMUSG00000027366	2053	0.887826	144	2
ENSMUSG00000074825	2053	0.60549	144	2
ENSMUSG00000027371	2053	-0.860456	144	3
ENSMUSG00000079056	2053	0.386142	144	4
ENSMUSG00000051319	2053	1.24955	144	1
ENSMUSG00000027378	2053	-0.656066	144	7
ENSMUSG00000027374	2053	0.732092	144	5
ENSMUSG00000027386	2053	0.500418	144	6
ENSMUSG00000027387	2053	-0.0835424	144	7
ENSMUSG00000014353	2053	0.427671	144	6
ENSMUSG00000042851	2053	-0.601104	144	6
ENSMUSG00000027404	2053	0.804074	144	4
ENSMUSG00000037902	2053	0.301521	144	7
ENSMUSG00000079043	2053	-0.664316	144	7
ENSMUSG00000037773	2053	1.23812	144	2
ENSMUSG00000027411	2053	-0.40435	144	7
ENSMUSG00000027406	2053	1.28842	144	7
ENSMUSG00000037740	2053	0.381289	144	6
ENSMUSG00000074793	2053	1.24122	144	5
ENSMUSG00000027316	2053	1.07932	144	1
ENSMUSG00000037523	2053	-1.10634	144	3
ENSMUSG00000068264	2053	1.18182	144	3
ENSMUSG00000027327	2053	0.298843	144	2
ENSMUSG00000027330	2053	0.994945	144	1
ENSMUSG00000027329	2053	0.182608	144	5
ENSMUSG00000068267	2053	0.00526113	144	5
ENSMUSG00000027333	2053	-0.290266	144	7
ENSMUSG00000079037	2053	0.589517	144	2
ENSMUSG00000058793	2053	1.87198	144	4
ENSMUSG00000027353	2053	-0.182788	144	4
ENSMUSG00000037376	2053	0.0467395	144	5
ENSMUSG00000027356	2053	0.092706	144	6
ENSMUSG00000043110	2053	0.419584	144	7
ENSMUSG00000027346	2053	0.91118	144	7
ENSMUSG00000027357	2053	0.72408	144	7
ENSMUSG00000027274	2053	0.71805	144	1
ENSMUSG00000027281	2053	-0.120254	144	6
ENSMUSG00000039033	2053	-0.386095	144	6
ENSMUSG00000027384	2053	0.365392	144	1
ENSMUSG00000038844	2053	0.0589573	144	7
ENSMUSG00000015932	2053	-0.156393	144	7
ENSMUSG00000027422	2053	-0.62312	144	7
ENSMUSG00000098387	2053	0.424405	144	5
ENSMUSG00000027424	2053	0.642433	144	2
ENSMUSG00000074754	2053	1.46811	144	1
ENSMUSG00000027429	2053	0.0270442	144	3
ENSMUSG00000027430	2053	-1.19356	144	6
ENSMUSG00000063873	2053	0.0962454	144	5
ENSMUSG00000074743	2053	1.17148	144	5
ENSMUSG00000027435	2053	0.898134	144	7
ENSMUSG00000060336	2053	0.380243	144	5
ENSMUSG00000068129	2053	-0.348403	144	3
ENSMUSG00000027452	2053	0.156359	144	2
ENSMUSG00000033068	2053	0.461113	144	6
ENSMUSG00000033059	2053	0.835851	144	7
ENSMUSG00000027460	2053	0.451324	144	5
ENSMUSG00000027463	2053	0.446595	144	5
ENSMUSG00000027459	2053	0.712095	144	2
ENSMUSG00000068079	2053	-0.247351	144	3
ENSMUSG00000032802	2053	-0.046581	144	6
ENSMUSG00000032966	2053	0.901036	144	7
ENSMUSG00000032715	2053	1.07601	144	2
ENSMUSG00000027466	2053	0.57766	144	1
ENSMUSG00000042745	2053	0.11095	144	5
ENSMUSG00000009876	2053	0.450514	144	1
ENSMUSG00000007659	2053	0.672078	144	1
ENSMUSG00000027474	2053	-0.966118	144	6
ENSMUSG00000027472	2053	0.473554	144	2
ENSMUSG00000074671	2053	0.0954781	144	3
ENSMUSG00000068040	2053	-0.454292	144	1
ENSMUSG00000027487	2053	-0.438418	144	7
ENSMUSG00000000876	2053	1.22893	144	3
ENSMUSG00000027490	2053	0.477716	144	7
ENSMUSG00000027489	2053	0.190597	144	2
ENSMUSG00000038523	2053	0.819546	144	1
ENSMUSG00000027597	2053	1.11575	144	2
ENSMUSG00000027598	2053	-0.185014	144	6
ENSMUSG00000038383	2053	-0.140293	144	1
ENSMUSG00000027593	2053	0.89694	144	4
ENSMUSG00000074656	2053	0.600132	144	7
ENSMUSG00000027611	2053	0.871248	144	4
ENSMUSG00000038312	2053	1.15317	144	7
ENSMUSG00000074649	2053	0.823638	144	4
ENSMUSG00000005882	2053	0.592969	144	2
ENSMUSG00000038180	2053	0.537331	144	7
ENSMUSG00000074643	2053	0.450848	144	6
ENSMUSG00000089824	2053	-0.85028	144	3
ENSMUSG00000027618	2053	0.69041	144	7
ENSMUSG00000067847	2053	0.588971	144	1
ENSMUSG00000027620	2053	-0.547587	144	3
ENSMUSG00000062175	2053	0.00390038	144	1
ENSMUSG00000027637	2053	0.445284	144	7
ENSMUSG00000027635	2053	0.727696	144	5
ENSMUSG00000027639	2053	0.219182	144	2
ENSMUSG00000027624	2053	-0.077403	144	2
ENSMUSG00000063019	2053	-0.140878	144	5
ENSMUSG00000027642	2053	-0.284044	144	5
ENSMUSG00000027655	2053	0.18628	144	7
ENSMUSG00000074622	2053	1.33508	144	5
ENSMUSG00000037754	2053	2.67805	144	3
ENSMUSG00000067786	2053	1.49781	144	3
ENSMUSG00000048486	2053	0.916886	144	7
ENSMUSG00000016933	2053	-0.283306	144	6
ENSMUSG00000035226	2053	-0.284013	144	4
ENSMUSG00000054582	2053	0.164897	144	4
ENSMUSG00000017002	2053	-0.0668346	144	7
ENSMUSG00000018322	2053	0.273636	144	2
ENSMUSG00000018209	2053	-0.744811	144	7
ENSMUSG00000018326	2053	0.61841	144	7
ENSMUSG00000045503	2053	-0.63603	144	6
ENSMUSG00000017723	2053	-0.152986	144	6
ENSMUSG00000001403	2053	-0.129593	144	2
ENSMUSG00000017300	2053	-0.30829	144	2
ENSMUSG00000017721	2053	0.931411	144	1
ENSMUSG00000017767	2053	0.684727	144	4
ENSMUSG00000017652	2053	0.0433271	144	7
ENSMUSG00000017740	2053	-0.795835	144	6
ENSMUSG00000017754	2053	-0.444826	144	3
ENSMUSG00000027670	2053	-1.27599	144	3
ENSMUSG00000017897	2053	1.17176	144	5
ENSMUSG00000017670	2053	0.904494	144	2
ENSMUSG00000042854	2053	-0.318655	144	2
ENSMUSG00000039621	2053	0.236051	144	2
ENSMUSG00000017999	2053	-0.513259	144	3
ENSMUSG00000002718	2053	0.904688	144	7
ENSMUSG00000039671	2053	-0.502348	144	3
ENSMUSG00000050556	2053	0.365282	144	6
ENSMUSG00000017969	2053	-1.40103	144	5
ENSMUSG00000044641	2053	1.59459	144	6
ENSMUSG00000074576	2053	0.509237	144	3
ENSMUSG00000027498	2053	1.19296	144	7
ENSMUSG00000027502	2053	0.263822	144	3
ENSMUSG00000027510	2053	0.475157	144	7
ENSMUSG00000027519	2053	-1.20471	144	3
ENSMUSG00000016255	2053	-0.554987	144	7
ENSMUSG00000016256	2053	-0.838493	144	4
ENSMUSG00000016252	2053	0.811907	144	1
ENSMUSG00000050600	2053	0.446789	144	5
ENSMUSG00000027524	2053	1.30813	144	5
ENSMUSG00000016257	2053	0.544556	144	5
ENSMUSG00000074521	2053	1.3762	144	2
ENSMUSG00000078862	2053	-0.324059	144	7
ENSMUSG00000074519	2053	0.50965	144	6
ENSMUSG00000039155	2053	1.43158	144	7
ENSMUSG00000070476	2053	1.30556	144	2
ENSMUSG00000027525	2053	-0.787914	144	3
ENSMUSG00000027566	2053	0.0972682	144	4
ENSMUSG00000039069	2053	1.21252	144	2
ENSMUSG00000038990	2053	2.03992	144	1
ENSMUSG00000027574	2053	0.352258	144	7
ENSMUSG00000027575	2053	0.530477	144	2
ENSMUSG00000016349	2053	0.0122047	144	4
ENSMUSG00000027579	2053	1.57118	144	4
ENSMUSG00000027583	2053	-0.765274	144	6
ENSMUSG00000038685	2053	0.047834	144	4
ENSMUSG00000038671	2053	-0.482	144	3
ENSMUSG00000090077	2053	-1.47531	144	6
ENSMUSG00000046470	2053	1.54807	144	1
ENSMUSG00000025255	2053	1.32337	144	2
ENSMUSG00000089917	2053	-0.135592	144	4
ENSMUSG00000002455	2053	0.469788	144	3
ENSMUSG00000040289	2053	1.69818	144	1
ENSMUSG00000040269	2053	0.768695	144	1
ENSMUSG00000039795	2053	0.971569	144	4
ENSMUSG00000027533	2053	-0.329557	144	7
ENSMUSG00000027536	2053	0.632851	144	6
ENSMUSG00000027559	2053	-0.597555	144	5
ENSMUSG00000027552	2053	-0.0493978	144	2
ENSMUSG00000047213	2053	0.565889	144	1
ENSMUSG00000039519	2053	0.639243	144	7
ENSMUSG00000027601	2053	0.197982	144	2
ENSMUSG00000002428	2053	0.921392	144	2
ENSMUSG00000001865	2053	1.28833	144	4
ENSMUSG00000019528	2053	0.511275	144	7
ENSMUSG00000102758	2053	-0.720592	144	5
ENSMUSG00000027706	2053	-0.233112	144	3
ENSMUSG00000027665	2053	0.718826	144	4
ENSMUSG00000056900	2053	0.711957	144	7
ENSMUSG00000027671	2053	0.773331	144	4
ENSMUSG00000027673	2053	1.16473	144	7
ENSMUSG00000037531	2053	0.708275	144	7
ENSMUSG00000027674	2053	1.09079	144	4
ENSMUSG00000027680	2053	0.477985	144	7
ENSMUSG00000027679	2053	1.26734	144	5
ENSMUSG00000037400	2053	0.767787	144	4
ENSMUSG00000027713	2053	-0.722741	144	3
ENSMUSG00000027714	2053	0.55701	144	5
ENSMUSG00000037211	2053	0.417332	144	5
ENSMUSG00000044864	2053	0.538933	144	2
ENSMUSG00000045031	2053	2.04394	144	2
ENSMUSG00000050174	2053	-0.341465	144	5
ENSMUSG00000051444	2053	1.41936	144	2
ENSMUSG00000025764	2053	-0.682021	144	6
ENSMUSG00000037892	2053	0.481442	144	6
ENSMUSG00000027737	2053	1.19043	144	1
ENSMUSG00000049100	2053	-1.117	144	2
ENSMUSG00000037152	2053	0.199965	144	1
ENSMUSG00000074604	2053	-0.240889	144	7
ENSMUSG00000037174	2053	0.270974	144	4
ENSMUSG00000063273	2053	-0.682961	144	3
ENSMUSG00000044167	2053	0.828458	144	1
ENSMUSG00000042997	2053	0.559539	144	6
ENSMUSG00000048332	2053	0.570541	144	5
ENSMUSG00000027746	2053	0.413553	144	2
ENSMUSG00000027750	2053	0.235278	144	7
ENSMUSG00000027800	2053	-0.438873	144	3
ENSMUSG00000027765	2053	0.658943	144	7
ENSMUSG00000036894	2053	0.982849	144	2
ENSMUSG00000036885	2053	0.979052	144	3
ENSMUSG00000048581	2053	1.2151	144	1
ENSMUSG00000036353	2053	1.02172	144	2
ENSMUSG00000056476	2053	0.51337	144	2
ENSMUSG00000027822	2053	0.806382	144	6
ENSMUSG00000027827	2053	-0.300218	144	6
ENSMUSG00000027828	2053	0.447457	144	4
ENSMUSG00000048416	2053	-0.288846	144	1
ENSMUSG00000049404	2053	1.37567	144	7
ENSMUSG00000027775	2053	1.62251	144	5
ENSMUSG00000027774	2053	0.417256	144	2
ENSMUSG00000047557	2053	0.636824	144	7
ENSMUSG00000043300	2053	1.6623	144	2
ENSMUSG00000027787	2053	0.972633	144	1
ENSMUSG00000027835	2053	-0.683823	144	3
ENSMUSG00000027804	2053	0.398655	144	7
ENSMUSG00000027809	2053	0.748427	144	1
ENSMUSG00000028011	2053	0.946729	144	4
ENSMUSG00000028019	2053	0.0533756	144	6
ENSMUSG00000033882	2053	0.709058	144	4
ENSMUSG00000033910	2053	0.406725	144	6
ENSMUSG00000027995	2053	-0.351817	144	3
ENSMUSG00000027998	2053	0.466607	144	1
ENSMUSG00000041842	2053	1.0357	144	7
ENSMUSG00000028082	2053	0.43913	144	7
ENSMUSG00000102805	2053	0.226077	144	7
ENSMUSG00000028086	2053	-0.376717	144	4
ENSMUSG00000028085	2053	0.700805	144	4
ENSMUSG00000028076	2053	0.754141	144	2
ENSMUSG00000028078	2053	0.336192	144	7
ENSMUSG00000004891	2053	0.967157	144	5
ENSMUSG00000028069	2053	-0.413182	144	3
ENSMUSG00000023084	2053	0.23582	144	5
ENSMUSG00000028073	2053	-0.114376	144	1
ENSMUSG00000028072	2053	0.865215	144	1
ENSMUSG00000104445	2053	0.401368	144	2
ENSMUSG00000010538	2053	0.711263	144	3
ENSMUSG00000041423	2053	-1.15687	144	4
ENSMUSG00000028066	2053	0.745456	144	4
ENSMUSG00000028057	2053	0.661488	144	5
ENSMUSG00000028059	2053	0.408332	144	5
ENSMUSG00000032657	2053	0.130538	144	5
ENSMUSG00000027954	2053	0.845965	144	5
ENSMUSG00000027953	2053	-0.362153	144	5
ENSMUSG00000064068	2053	-0.0706062	144	6
ENSMUSG00000042672	2053	0.595556	144	1
ENSMUSG00000042642	2053	0.887019	144	2
ENSMUSG00000047824	2053	0.116232	144	5
ENSMUSG00000028040	2053	-0.47405	144	5
ENSMUSG00000028041	2053	0.983577	144	5
ENSMUSG00000027951	2053	0.454568	144	7
ENSMUSG00000027937	2053	-0.0967759	144	2
ENSMUSG00000042404	2053	0.390921	144	7
ENSMUSG00000027931	2053	0.279443	144	6
ENSMUSG00000056054	2053	0.162405	144	5
ENSMUSG00000056071	2053	-0.121439	144	5
ENSMUSG00000105518	2053	1.37323	144	4
ENSMUSG00000001020	2053	0.428878	144	5
ENSMUSG00000042165	2053	0.612868	144	7
ENSMUSG00000027907	2053	0.762238	144	2
ENSMUSG00000028150	2053	0.487789	144	4
ENSMUSG00000005968	2053	0.486874	144	2
ENSMUSG00000068876	2053	0.883906	144	2
ENSMUSG00000068874	2053	-0.657598	144	3
ENSMUSG00000005779	2053	0.328582	144	4
ENSMUSG00000005628	2053	1.02315	144	5
ENSMUSG00000038619	2053	0.261345	144	2
ENSMUSG00000054312	2053	0.637671	144	1
ENSMUSG00000028107	2053	-0.124836	144	5
ENSMUSG00000038543	2053	0.668301	144	5
ENSMUSG00000015750	2053	1.25071	144	7
ENSMUSG00000015747	2053	0.51818	144	1
ENSMUSG00000015745	2053	0.563559	144	7
ENSMUSG00000068856	2053	1.51115	144	1
ENSMUSG00000038712	2053	0.414284	144	2
ENSMUSG00000015714	2053	0.583136	144	5
ENSMUSG00000015943	2053	0.410618	144	6
ENSMUSG00000038403	2053	0.176881	144	1
ENSMUSG00000038486	2053	0.494253	144	1
ENSMUSG00000049097	2053	0.898504	144	4
ENSMUSG00000028104	2053	-0.272489	144	7
ENSMUSG00000038393	2053	-0.303666	144	2
ENSMUSG00000049288	2053	0.0132552	144	6
ENSMUSG00000028101	2053	-0.0532907	144	6
ENSMUSG00000028098	2053	0.448422	144	7
ENSMUSG00000028099	2053	0.163678	144	2
ENSMUSG00000028096	2053	0.448606	144	6
ENSMUSG00000057123	2053	1.3941	144	4
ENSMUSG00000053398	2053	0.420144	144	2
ENSMUSG00000044468	2053	-0.365619	144	3
ENSMUSG00000086564	2053	-0.0696994	144	3
ENSMUSG00000033222	2053	0.400723	144	7
ENSMUSG00000027867	2053	0.455363	144	7
ENSMUSG00000027863	2053	-0.0335591	144	7
ENSMUSG00000038170	2053	0.175608	144	7
ENSMUSG00000027864	2053	0.342253	144	7
ENSMUSG00000027859	2053	0.00347244	144	5
ENSMUSG00000027858	2053	1.40868	144	7
ENSMUSG00000033161	2053	0.911158	144	2
ENSMUSG00000027852	2053	0.725606	144	4
ENSMUSG00000032952	2053	1.14184	144	7
ENSMUSG00000087119	2053	-1.77092	144	6
ENSMUSG00000002228	2053	-0.921001	144	3
ENSMUSG00000002233	2053	0.793859	144	5
ENSMUSG00000045576	2053	0.751889	144	2
ENSMUSG00000062127	2053	0.838951	144	5
ENSMUSG00000040896	2053	0.57455	144	3
ENSMUSG00000058388	2053	0.87739	144	5
ENSMUSG00000052539	2053	0.63563	144	2
ENSMUSG00000000562	2053	0.000295692	144	3
ENSMUSG00000040809	2053	-0.643453	144	7
ENSMUSG00000087260	2053	0.767153	144	4
ENSMUSG00000027901	2053	-0.261879	144	3
ENSMUSG00000000563	2053	1.06534	144	7
ENSMUSG00000000561	2053	-0.14684	144	5
ENSMUSG00000027894	2053	0.89372	144	2
ENSMUSG00000068762	2053	0.266143	144	1
ENSMUSG00000040562	2053	0.273769	144	3
ENSMUSG00000027890	2053	0.410896	144	2
ENSMUSG00000000001	2053	0.389564	144	2
ENSMUSG00000004032	2053	0.2426	144	2
ENSMUSG00000027889	2053	0.683818	144	7
ENSMUSG00000068744	2053	0.674939	144	7
ENSMUSG00000068740	2053	0.0823195	144	1
ENSMUSG00000068732	2053	0.0571269	144	6
ENSMUSG00000040412	2053	0.23565	144	7
ENSMUSG00000040322	2053	0.323104	144	5
ENSMUSG00000033721	2053	0.335125	144	6
ENSMUSG00000040339	2053	0.265391	144	7
ENSMUSG00000049300	2053	-0.0474776	144	3
ENSMUSG00000045092	2053	0.343364	144	6
ENSMUSG00000054414	2053	-0.00377199	144	2
ENSMUSG00000033554	2053	0.655114	144	3
ENSMUSG00000033502	2053	0.925965	144	2
ENSMUSG00000089911	2053	-0.682023	144	6
ENSMUSG00000033400	2053	0.677008	144	7
ENSMUSG00000033308	2053	0.261643	144	4
ENSMUSG00000027961	2053	0.335564	144	1
ENSMUSG00000039865	2053	0.392705	144	5
ENSMUSG00000053931	2053	-0.392068	144	2
ENSMUSG00000039831	2053	0.304229	144	2
ENSMUSG00000028121	2053	-0.203598	144	7
ENSMUSG00000053965	2053	1.09152	144	6
ENSMUSG00000028114	2053	0.988797	144	7
ENSMUSG00000027978	2053	0.882367	144	7
ENSMUSG00000051278	2053	-0.584389	144	3
ENSMUSG00000050549	2053	0.977717	144	1
ENSMUSG00000046688	2053	-1.08709	144	3
ENSMUSG00000028017	2053	0.748036	144	7
ENSMUSG00000041220	2053	-0.484781	144	5
ENSMUSG00000001052	2053	0.642264	144	1
ENSMUSG00000027983	2053	-0.887595	144	3
ENSMUSG00000062006	2053	0.155859	144	4
ENSMUSG00000040998	2053	1.59395	144	2
ENSMUSG00000028013	2053	0.165457	144	3
ENSMUSG00000028016	2053	1.41325	144	7
ENSMUSG00000028029	2053	0.700501	144	2
ENSMUSG00000028030	2053	-0.739885	144	6
ENSMUSG00000028164	2053	-0.489946	144	3
ENSMUSG00000053897	2053	0.76671	144	7
ENSMUSG00000055301	2053	0.754085	144	4
ENSMUSG00000004127	2053	0.821256	144	3
ENSMUSG00000028138	2053	0.489391	144	2
ENSMUSG00000005813	2053	0.199464	144	7
ENSMUSG00000032826	2053	0.601071	144	2
ENSMUSG00000059921	2053	-1.46158	144	7
ENSMUSG00000004591	2053	0.780541	144	4
ENSMUSG00000037072	2053	0.525367	144	5
ENSMUSG00000028262	2053	0.785969	144	6
ENSMUSG00000028197	2053	1.39943	144	1
ENSMUSG00000036863	2053	-0.246186	144	2
ENSMUSG00000036832	2053	-0.0820121	144	7
ENSMUSG00000068523	2053	1.57256	144	1
ENSMUSG00000028187	2053	0.371022	144	2
ENSMUSG00000039167	2053	0.863745	144	7
ENSMUSG00000039103	2053	-0.179542	144	1
ENSMUSG00000054942	2053	-0.52129	144	2
ENSMUSG00000039058	2053	0.664007	144	1
ENSMUSG00000028360	2053	0.0800121	144	1
ENSMUSG00000038975	2053	0.371035	144	7
ENSMUSG00000047583	2053	-0.456911	144	2
ENSMUSG00000028199	2053	-0.927061	144	6
ENSMUSG00000063052	2053	0.422475	144	5
ENSMUSG00000045573	2053	1.43942	144	7
ENSMUSG00000049119	2053	-0.194978	144	3
ENSMUSG00000041272	2053	-0.070834	144	5
ENSMUSG00000028249	2053	0.398675	144	3
ENSMUSG00000041235	2053	-0.574573	144	7
ENSMUSG00000049969	2053	0.54722	144	5
ENSMUSG00000050323	2053	0.589891	144	2
ENSMUSG00000078773	2053	0.359708	144	2
ENSMUSG00000094595	2053	1.37109	144	2
ENSMUSG00000028207	2053	0.758992	144	7
ENSMUSG00000043252	2053	-0.353738	144	7
ENSMUSG00000028238	2053	-1.30241	144	7
ENSMUSG00000028229	2053	1.08679	144	2
ENSMUSG00000028247	2053	0.712216	144	7
ENSMUSG00000028261	2053	0.752008	144	7
ENSMUSG00000040520	2053	0.0752138	144	6
ENSMUSG00000045854	2053	0.604147	144	1
ENSMUSG00000040183	2053	-0.0529554	144	6
ENSMUSG00000028277	2053	-0.94659	144	4
ENSMUSG00000028295	2053	0.751206	144	3
ENSMUSG00000073910	2053	-0.308065	144	7
ENSMUSG00000040296	2053	0.659505	144	6
ENSMUSG00000046593	2053	-0.392868	144	4
ENSMUSG00000036822	2053	-1.21835	144	2
ENSMUSG00000071014	2053	0.789537	144	1
ENSMUSG00000028411	2053	0.75872	144	1
ENSMUSG00000028413	2053	1.16771	144	7
ENSMUSG00000028419	2053	0.211401	144	5
ENSMUSG00000028416	2053	0.560843	144	7
ENSMUSG00000028430	2053	1.13514	144	6
ENSMUSG00000028438	2053	-0.922053	144	5
ENSMUSG00000028443	2053	0.175837	144	2
ENSMUSG00000028437	2053	-0.414367	144	3
ENSMUSG00000036114	2053	0.638604	144	2
ENSMUSG00000036078	2053	0.641466	144	7
ENSMUSG00000028454	2053	1.34043	144	2
ENSMUSG00000028455	2053	0.929745	144	1
ENSMUSG00000051517	2053	-0.634299	144	6
ENSMUSG00000028464	2053	-0.121714	144	1
ENSMUSG00000028463	2053	-0.95107	144	3
ENSMUSG00000028476	2053	-0.295353	144	6
ENSMUSG00000028465	2053	0.812924	144	4
ENSMUSG00000028479	2053	0.306568	144	7
ENSMUSG00000049657	2053	1.3208	144	5
ENSMUSG00000078713	2053	1.1447	144	1
ENSMUSG00000014030	2053	-0.180731	144	3
ENSMUSG00000035572	2053	0.303072	144	7
ENSMUSG00000035517	2053	1.69638	144	4
ENSMUSG00000066191	2053	-0.298513	144	1
ENSMUSG00000039853	2053	-0.312117	144	6
ENSMUSG00000035495	2053	0.252235	144	5
ENSMUSG00000028329	2053	1.018	144	2
ENSMUSG00000061455	2053	0.468603	144	7
ENSMUSG00000028348	2053	0.184022	144	1
ENSMUSG00000044018	2053	1.2049	144	4
ENSMUSG00000039634	2053	-0.54405	144	6
ENSMUSG00000063446	2053	0.565965	144	7
ENSMUSG00000039579	2053	-0.801966	144	3
ENSMUSG00000003032	2053	-0.432304	144	5
ENSMUSG00000038827	2053	-0.631368	144	2
ENSMUSG00000028434	2053	1.60349	144	4
ENSMUSG00000028369	2053	0.429018	144	2
ENSMUSG00000090053	2053	-0.383914	144	4
ENSMUSG00000038729	2053	0.346605	144	5
ENSMUSG00000050812	2053	0.7665	144	7
ENSMUSG00000028385	2053	-0.827453	144	3
ENSMUSG00000066154	2053	1.24721	144	2
ENSMUSG00000066152	2053	-0.940994	144	2
ENSMUSG00000066148	2053	0.429262	144	7
ENSMUSG00000028392	2053	0.35705	144	2
ENSMUSG00000028394	2053	-1.37702	144	6
ENSMUSG00000039196	2053	1.07694	144	4
ENSMUSG00000039137	2053	-0.434846	144	2
ENSMUSG00000028364	2053	2.36841	144	6
ENSMUSG00000039298	2053	0.135249	144	2
ENSMUSG00000059343	2053	0.543807	144	7
ENSMUSG00000048706	2053	0.563944	144	3
ENSMUSG00000038070	2053	-0.576484	144	3
ENSMUSG00000028487	2053	-0.121782	144	1
ENSMUSG00000028494	2053	0.027329	144	2
ENSMUSG00000066113	2053	-0.0359446	144	3
ENSMUSG00000038007	2053	0.790828	144	6
ENSMUSG00000037996	2053	0.894483	144	4
ENSMUSG00000028496	2053	0.827014	144	7
ENSMUSG00000062937	2053	0.155204	144	2
ENSMUSG00000006386	2053	1.13289	144	5
ENSMUSG00000028577	2053	0.124945	144	7
ENSMUSG00000035407	2053	1.09457	144	7
ENSMUSG00000061859	2053	0.737853	144	5
ENSMUSG00000048747	2053	-0.351783	144	5
ENSMUSG00000028532	2053	2.18601	144	2
ENSMUSG00000025791	2053	0.565936	144	7
ENSMUSG00000073791	2053	2.17177	144	1
ENSMUSG00000057722	2053	-0.669485	144	5
ENSMUSG00000035212	2053	0.266775	144	2
ENSMUSG00000044254	2053	0.999302	144	7
ENSMUSG00000028519	2053	-0.36805	144	1
ENSMUSG00000028514	2053	0.550135	144	7
ENSMUSG00000043572	2053	0.291085	144	6
ENSMUSG00000025413	2053	1.00747	144	1
ENSMUSG00000028622	2053	0.630516	144	7
ENSMUSG00000028614	2053	0.418072	144	2
ENSMUSG00000061887	2053	1.03286	144	1
ENSMUSG00000028607	2053	1.48335	144	1
ENSMUSG00000048351	2053	-0.32639	144	2
ENSMUSG00000028587	2053	2.76512	144	5
ENSMUSG00000028567	2053	0.436555	144	2
ENSMUSG00000090551	2053	0.987493	144	6
ENSMUSG00000073775	2053	0.0317888	144	3
ENSMUSG00000003411	2053	1.76399	144	7
ENSMUSG00000028552	2053	-0.0224407	144	4
ENSMUSG00000010517	2053	0.148385	144	2
ENSMUSG00000055210	2053	-1.0389	144	6
ENSMUSG00000034401	2053	-0.190791	144	5
ENSMUSG00000028545	2053	-0.0460322	144	7
ENSMUSG00000028716	2053	-0.284268	144	7
ENSMUSG00000028713	2053	1.29291	144	5
ENSMUSG00000028710	2053	0.528373	144	7
ENSMUSG00000034171	2053	1.34828	144	5
ENSMUSG00000063882	2053	1.21182	144	1
ENSMUSG00000028696	2053	1.1883	144	2
ENSMUSG00000055900	2053	0.680893	144	2
ENSMUSG00000034042	2053	0.030332	144	4
ENSMUSG00000028690	2053	1.0568	144	2
ENSMUSG00000028691	2053	0.554225	144	6
ENSMUSG00000033985	2053	0.809972	144	4
ENSMUSG00000028692	2053	0.793129	144	7
ENSMUSG00000028683	2053	-0.0379659	144	4
ENSMUSG00000009640	2053	-0.326568	144	1
ENSMUSG00000028539	2053	2.23081	144	4
ENSMUSG00000033379	2053	0.245877	144	2
ENSMUSG00000033253	2053	-0.840993	144	5
ENSMUSG00000006392	2053	0.828335	144	7
ENSMUSG00000033191	2053	1.13311	144	2
ENSMUSG00000006390	2053	0.452465	144	7
ENSMUSG00000045268	2053	-0.386766	144	3
ENSMUSG00000078584	2053	1.19338	144	4
ENSMUSG00000028636	2053	-0.055788	144	3
ENSMUSG00000028637	2053	-0.737759	144	3
ENSMUSG00000070806	2053	0.37482	144	6
ENSMUSG00000064141	2053	0.65142	144	4
ENSMUSG00000032897	2053	0.892809	144	2
ENSMUSG00000032870	2053	1.55395	144	1
ENSMUSG00000028656	2053	0.14716	144	7
ENSMUSG00000011257	2053	-0.0690704	144	3
ENSMUSG00000028648	2053	0.877496	144	1
ENSMUSG00000032643	2053	0.289052	144	7
ENSMUSG00000028907	2053	0.634603	144	2
ENSMUSG00000090125	2053	1.45536	144	1
ENSMUSG00000028871	2053	1.25848	144	7
ENSMUSG00000044730	2053	-0.569374	144	7
ENSMUSG00000028890	2053	-0.735502	144	3
ENSMUSG00000028889	2053	-0.715464	144	3
ENSMUSG00000028861	2053	-0.222043	144	5
ENSMUSG00000050188	2053	0.92684	144	2
ENSMUSG00000050212	2053	0.675309	144	7
ENSMUSG00000073758	2053	0.190565	144	7
ENSMUSG00000042608	2053	-1.2917	144	3
ENSMUSG00000043962	2053	-0.354919	144	6
ENSMUSG00000042489	2053	-0.504602	144	2
ENSMUSG00000028837	2053	1.39456	144	1
ENSMUSG00000028833	2053	1.15511	144	2
ENSMUSG00000062545	2053	1.0096	144	2
ENSMUSG00000043872	2053	0.0320281	144	7
ENSMUSG00000028796	2053	1.07641	144	1
ENSMUSG00000028789	2053	-0.304803	144	3
ENSMUSG00000028792	2053	-0.575807	144	7
ENSMUSG00000001334	2053	0.520983	144	1
ENSMUSG00000040928	2053	0.334744	144	7
ENSMUSG00000028811	2053	0.0394793	144	2
ENSMUSG00000050390	2053	0.255783	144	7
ENSMUSG00000057572	2053	0.437625	144	6
ENSMUSG00000050493	2053	0.0364587	144	7
ENSMUSG00000047945	2053	-0.114214	144	7
ENSMUSG00000028797	2053	1.04162	144	7
ENSMUSG00000028790	2053	0.28153	144	7
ENSMUSG00000023232	2053	-0.919234	144	4
ENSMUSG00000028772	2053	-0.137042	144	2
ENSMUSG00000028773	2053	-0.00230195	144	1
ENSMUSG00000028782	2053	1.21505	144	2
ENSMUSG00000028910	2053	1.06116	144	1
ENSMUSG00000028911	2053	1.67722	144	1
ENSMUSG00000028901	2053	-1.53008	144	3
ENSMUSG00000066042	2053	1.8325	144	3
ENSMUSG00000066043	2053	0.943809	144	4
ENSMUSG00000028896	2053	0.148088	144	5
ENSMUSG00000054428	2053	0.243198	144	7
ENSMUSG00000037752	2053	-0.401838	144	7
ENSMUSG00000028884	2053	-0.158805	144	4
ENSMUSG00000054405	2053	0.646293	144	2
ENSMUSG00000028882	2053	0.41493	144	7
ENSMUSG00000028878	2053	0.396714	144	6
ENSMUSG00000028868	2053	0.75388	144	1
ENSMUSG00000028906	2053	0.697675	144	4
ENSMUSG00000028857	2053	0.531728	144	2
ENSMUSG00000046694	2053	2.43988	144	1
ENSMUSG00000037622	2053	0.359301	144	7
ENSMUSG00000056596	2053	0.128049	144	1
ENSMUSG00000028848	2053	-0.947463	144	2
ENSMUSG00000028851	2053	0.637852	144	7
ENSMUSG00000003644	2053	0.531648	144	1
ENSMUSG00000000682	2053	-0.622763	144	3
ENSMUSG00000050105	2053	1.02645	144	2
ENSMUSG00000037443	2053	0.692032	144	2
ENSMUSG00000028840	2053	0.209808	144	3
ENSMUSG00000003038	2053	0.554426	144	7
ENSMUSG00000028834	2053	0.235307	144	1
ENSMUSG00000028836	2053	-0.579592	144	3
ENSMUSG00000012126	2053	0.195773	144	5
ENSMUSG00000078521	2053	0.0906644	144	2
ENSMUSG00000050989	2053	-0.200708	144	5
ENSMUSG00000037295	2053	1.03748	144	5
ENSMUSG00000037306	2053	0.311626	144	7
ENSMUSG00000046671	2053	-0.351094	144	7
ENSMUSG00000028822	2053	0.170971	144	7
ENSMUSG00000028821	2053	0.145719	144	4
ENSMUSG00000037242	2053	0.574606	144	2
ENSMUSG00000037266	2053	-0.688733	144	6
ENSMUSG00000059713	2053	-0.351732	144	3
ENSMUSG00000037157	2053	0.27106	144	6
ENSMUSG00000062157	2053	-0.0198644	144	7
ENSMUSG00000028671	2053	-0.251587	144	3
ENSMUSG00000028809	2053	0.264045	144	3
ENSMUSG00000018983	2053	0.0857749	144	5
ENSMUSG00000007872	2053	-0.219536	144	5
ENSMUSG00000036995	2053	0.0125496	144	5
ENSMUSG00000001604	2053	0.0592983	144	3
ENSMUSG00000028664	2053	-0.770124	144	1
ENSMUSG00000028763	2053	0.26877	144	7
ENSMUSG00000006699	2053	0.402727	144	5
ENSMUSG00000041351	2053	0.540383	144	7
ENSMUSG00000028758	2053	0.421964	144	2
ENSMUSG00000041241	2053	-0.725454	144	4
ENSMUSG00000043621	2053	1.13439	144	1
ENSMUSG00000041120	2053	0.195819	144	5
ENSMUSG00000050608	2053	0.912332	144	1
ENSMUSG00000028743	2053	-0.00795879	144	1
ENSMUSG00000028741	2053	-0.475182	144	6
ENSMUSG00000028745	2053	0.591947	144	2
ENSMUSG00000009863	2053	1.11258	144	2
ENSMUSG00000060572	2053	0.653008	144	7
ENSMUSG00000028923	2053	0.599771	144	2
ENSMUSG00000006445	2053	0.0349272	144	1
ENSMUSG00000040842	2053	0.338785	144	4
ENSMUSG00000006221	2053	0.153249	144	4
ENSMUSG00000006219	2053	0.593199	144	2
ENSMUSG00000028917	2053	1.25453	144	1
ENSMUSG00000040715	2053	-0.264587	144	5
ENSMUSG00000040659	2053	0.80942	144	7
ENSMUSG00000040616	2053	0.884467	144	1
ENSMUSG00000051435	2053	1.3588	144	2
ENSMUSG00000028914	2053	0.436352	144	7
ENSMUSG00000006215	2053	-1.18427	144	3
ENSMUSG00000028583	2053	-1.59276	144	3
ENSMUSG00000040606	2053	0.390407	144	7
ENSMUSG00000028602	2053	1.12495	144	4
ENSMUSG00000078496	2053	0.234342	144	5
ENSMUSG00000044496	2053	0.254755	144	1
ENSMUSG00000029007	2053	0.373491	144	5
ENSMUSG00000029020	2053	-0.137334	144	7
ENSMUSG00000047719	2053	0.515367	144	2
ENSMUSG00000029003	2053	1.33784	144	2
ENSMUSG00000028989	2053	1.06859	144	6
ENSMUSG00000006442	2053	0.550312	144	5
ENSMUSG00000028975	2053	0.537945	144	4
ENSMUSG00000028974	2053	0.730566	144	7
ENSMUSG00000073705	2053	0.245889	144	2
ENSMUSG00000028990	2053	-0.184056	144	1
ENSMUSG00000028960	2053	0.148898	144	6
ENSMUSG00000028980	2053	0.858698	144	6
ENSMUSG00000028976	2053	-0.317768	144	7
ENSMUSG00000047875	2053	0.696703	144	7
ENSMUSG00000063524	2053	0.382371	144	7
ENSMUSG00000073700	2053	-0.0201143	144	7
ENSMUSG00000039768	2053	-0.201647	144	3
ENSMUSG00000028955	2053	0.40363	144	2
ENSMUSG00000039546	2053	-0.182581	144	1
ENSMUSG00000028931	2053	0.798836	144	2
ENSMUSG00000057751	2053	-0.234985	144	7
ENSMUSG00000028936	2053	0.487629	144	2
ENSMUSG00000029029	2053	0.828034	144	7
ENSMUSG00000029030	2053	0.693975	144	2
ENSMUSG00000029048	2053	0.996402	144	4
ENSMUSG00000029054	2053	-1.11659	144	4
ENSMUSG00000074738	2053	1.17376	144	1
ENSMUSG00000042202	2053	0.523754	144	4
ENSMUSG00000029062	2053	0.884247	144	4
ENSMUSG00000029038	2053	0.244647	144	2
ENSMUSG00000029036	2053	0.481897	144	2
ENSMUSG00000029070	2053	0.208851	144	5
ENSMUSG00000029073	2053	0.765958	144	7
ENSMUSG00000051557	2053	0.0233862	144	3
ENSMUSG00000050796	2053	-0.804672	144	7
ENSMUSG00000029075	2053	0.496373	144	4
ENSMUSG00000078486	2053	0.755351	144	2
ENSMUSG00000078485	2053	-0.955001	144	6
ENSMUSG00000029064	2053	0.426157	144	7
ENSMUSG00000040274	2053	0.314807	144	7
ENSMUSG00000096351	2053	0.147402	144	5
ENSMUSG00000008307	2053	0.558854	144	1
ENSMUSG00000012428	2053	-0.106592	144	5
ENSMUSG00000041936	2053	0.071115	144	5
ENSMUSG00000003161	2053	0.242324	144	7
ENSMUSG00000001467	2053	0.502313	144	7
ENSMUSG00000028883	2053	0.356378	144	7
ENSMUSG00000002944	2053	0.464983	144	2
ENSMUSG00000057614	2053	0.529514	144	1
ENSMUSG00000045435	2053	0.216537	144	1
ENSMUSG00000039987	2053	0.706148	144	7
ENSMUSG00000047221	2053	-0.034318	144	3
ENSMUSG00000028771	2053	-0.119554	144	7
ENSMUSG00000048520	2053	-0.145774	144	5
ENSMUSG00000039883	2053	1.36991	144	4
ENSMUSG00000029017	2053	0.580736	144	4
ENSMUSG00000040537	2053	-0.44656	144	6
ENSMUSG00000028999	2053	1.14811	144	1
ENSMUSG00000048439	2053	0.990703	144	7
ENSMUSG00000038319	2053	1.5352	144	7
ENSMUSG00000038276	2053	-0.423515	144	2
ENSMUSG00000028973	2053	0.330354	144	2
ENSMUSG00000062604	2053	-0.766383	144	5
ENSMUSG00000038204	2053	0.329545	144	1
ENSMUSG00000028959	2053	0.912186	144	7
ENSMUSG00000038072	2053	0.140734	144	6
ENSMUSG00000028933	2053	0.969547	144	7
ENSMUSG00000039000	2053	-0.918797	144	7
ENSMUSG00000075703	2053	0.685296	144	6
ENSMUSG00000029163	2053	-0.287767	144	5
ENSMUSG00000029162	2053	-1.03368	144	6
ENSMUSG00000029161	2053	0.424303	144	4
ENSMUSG00000006642	2053	-0.262673	144	7
ENSMUSG00000006641	2053	0.333445	144	6
ENSMUSG00000106864	2053	-0.228338	144	6
ENSMUSG00000029149	2053	0.0804137	144	5
ENSMUSG00000029146	2053	1.42729	144	4
ENSMUSG00000064037	2053	0.157669	144	7
ENSMUSG00000106918	2053	0.187055	144	1
ENSMUSG00000018965	2053	0.463678	144	2
ENSMUSG00000023452	2053	0.59222	144	5
ENSMUSG00000005299	2053	-0.60359	144	2
ENSMUSG00000070858	2053	0.137031	144	7
ENSMUSG00000048142	2053	0.69742	144	5
ENSMUSG00000037224	2053	-0.23475	144	6
ENSMUSG00000029111	2053	1.27195	144	1
ENSMUSG00000054520	2053	0.522927	144	7
ENSMUSG00000036693	2053	-1.46639	144	3
ENSMUSG00000001082	2053	-0.036378	144	2
ENSMUSG00000029104	2053	-0.112869	144	4
ENSMUSG00000044716	2053	-0.106892	144	3
ENSMUSG00000029097	2053	-0.185762	144	7
ENSMUSG00000029096	2053	1.09079	144	4
ENSMUSG00000036553	2053	1.50816	144	5
ENSMUSG00000029101	2053	0.843539	144	7
ENSMUSG00000029106	2053	0.447018	144	2
ENSMUSG00000029093	2053	-0.300417	144	7
ENSMUSG00000029095	2053	-0.553292	144	6
ENSMUSG00000029198	2053	0.159191	144	2
ENSMUSG00000029190	2053	1.1601	144	1
ENSMUSG00000005107	2053	1.08662	144	2
ENSMUSG00000067367	2053	-0.372839	144	3
ENSMUSG00000005103	2053	0.889041	144	7
ENSMUSG00000061535	2053	0.699871	144	5
ENSMUSG00000029125	2053	0.569268	144	6
ENSMUSG00000039682	2053	0.13087	144	5
ENSMUSG00000015804	2053	0.152211	144	4
ENSMUSG00000015879	2053	0.0411796	144	5
ENSMUSG00000029090	2053	2.18368	144	1
ENSMUSG00000039252	2053	0.550979	144	2
ENSMUSG00000029089	2053	1.47529	144	6
ENSMUSG00000029186	2053	0.0653096	144	2
ENSMUSG00000029176	2053	0.668501	144	5
ENSMUSG00000039178	2053	-0.110005	144	3
ENSMUSG00000037999	2053	1.15841	144	2
ENSMUSG00000047881	2053	0.494333	144	5
ENSMUSG00000029171	2053	1.047	144	7
ENSMUSG00000029174	2053	0.325873	144	7
ENSMUSG00000029185	2053	-1.98986	144	3
ENSMUSG00000029178	2053	1.29986	144	1
ENSMUSG00000054920	2053	0.615824	144	5
ENSMUSG00000029199	2053	0.462216	144	7
ENSMUSG00000047215	2053	0.199079	144	4
ENSMUSG00000029201	2053	0.209935	144	7
ENSMUSG00000029203	2053	-0.265099	144	5
ENSMUSG00000029158	2053	0.97877	144	4
ENSMUSG00000029213	2053	0.487101	144	4
ENSMUSG00000037736	2053	0.291145	144	6
ENSMUSG00000029217	2053	0.601575	144	5
ENSMUSG00000050010	2053	0.729774	144	5
ENSMUSG00000070733	2053	-0.073302	144	3
ENSMUSG00000029152	2053	-0.39666	144	7
ENSMUSG00000062110	2053	0.980426	144	3
ENSMUSG00000029229	2053	1.04455	144	4
ENSMUSG00000005672	2053	0.543838	144	5
ENSMUSG00000029231	2053	0.406028	144	5
ENSMUSG00000062960	2053	0.931531	144	5
ENSMUSG00000036403	2053	-0.132449	144	3
ENSMUSG00000055923	2053	1.51983	144	7
ENSMUSG00000029227	2053	2.11124	144	1
ENSMUSG00000029246	2053	0.325541	144	7
ENSMUSG00000029247	2053	1.01312	144	2
ENSMUSG00000029249	2053	0.262629	144	2
ENSMUSG00000036285	2053	0.185354	144	3
ENSMUSG00000036323	2053	0.808444	144	5
ENSMUSG00000036377	2053	1.28457	144	4
ENSMUSG00000036256	2053	0.78956	144	5
ENSMUSG00000070697	2053	1.07237	144	6
ENSMUSG00000035851	2053	-0.18253	144	4
ENSMUSG00000035505	2053	0.569695	144	5
ENSMUSG00000029373	2053	0.781012	144	2
ENSMUSG00000029372	2053	-1.09985	144	5
ENSMUSG00000034981	2053	0.0396478	144	1
ENSMUSG00000029397	2053	-0.976312	144	4
ENSMUSG00000055204	2053	-0.00626758	144	5
ENSMUSG00000029413	2053	-0.184441	144	7
ENSMUSG00000029417	2053	0.180151	144	6
ENSMUSG00000029415	2053	0.0720262	144	7
ENSMUSG00000047963	2053	-2.04205	144	3
ENSMUSG00000029426	2053	0.208514	144	5
ENSMUSG00000029381	2053	0.751288	144	2
ENSMUSG00000063015	2053	0.838102	144	3
ENSMUSG00000029486	2053	0.756607	144	2
ENSMUSG00000029484	2053	1.09493	144	5
ENSMUSG00000034687	2053	0.447562	144	7
ENSMUSG00000034663	2053	-0.228471	144	5
ENSMUSG00000029335	2053	-1.44813	144	3
ENSMUSG00000089809	2053	0.441845	144	2
ENSMUSG00000029326	2053	1.3644	144	2
ENSMUSG00000050640	2053	1.03144	144	7
ENSMUSG00000029328	2053	-1.15186	144	3
ENSMUSG00000035310	2053	0.774128	144	6
ENSMUSG00000035297	2053	1.01417	144	7
ENSMUSG00000029319	2053	-0.154056	144	7
ENSMUSG00000035325	2053	-0.310851	144	1
ENSMUSG00000035234	2053	1.4703	144	1
ENSMUSG00000034573	2053	-0.820407	144	7
ENSMUSG00000034462	2053	-0.36998	144	6
ENSMUSG00000046709	2053	0.0748395	144	6
ENSMUSG00000029309	2053	0.148667	144	2
ENSMUSG00000054720	2053	0.677712	144	1
ENSMUSG00000029283	2053	0.811879	144	7
ENSMUSG00000029287	2053	0.0592727	144	3
ENSMUSG00000011831	2053	0.935342	144	4
ENSMUSG00000033773	2053	0.721383	144	7
ENSMUSG00000056531	2053	2.18158	144	7
ENSMUSG00000105867	2053	-0.0508378	144	6
ENSMUSG00000050856	2053	1.2611	144	1
ENSMUSG00000072762	2053	-1.24741	144	4
ENSMUSG00000033467	2053	0.375663	144	1
ENSMUSG00000090963	2053	-0.022886	144	6
ENSMUSG00000062234	2053	0.560587	144	7
ENSMUSG00000013495	2053	-0.47624	144	6
ENSMUSG00000029501	2053	0.812481	144	1
ENSMUSG00000007080	2053	0.0962584	144	2
ENSMUSG00000029500	2053	0.489239	144	4
ENSMUSG00000033316	2053	1.55201	144	3
ENSMUSG00000029504	2053	-0.415843	144	7
ENSMUSG00000033294	2053	-0.0543404	144	3
ENSMUSG00000029507	2053	-0.488926	144	3
ENSMUSG00000050017	2053	0.79235	144	4
ENSMUSG00000042190	2053	0.162046	144	3
ENSMUSG00000042216	2053	-1.51311	144	3
ENSMUSG00000018974	2053	-0.148005	144	1
ENSMUSG00000004530	2053	-0.197488	144	7
ENSMUSG00000001098	2053	0.804822	144	5
ENSMUSG00000011884	2053	0.302291	144	3
ENSMUSG00000029561	2053	-0.210976	144	6
ENSMUSG00000029545	2053	-0.599986	144	5
ENSMUSG00000029550	2053	0.52252	144	6
ENSMUSG00000072693	2053	0.22969	144	7
ENSMUSG00000041890	2053	0.396851	144	2
ENSMUSG00000041870	2053	1.0651	144	1
ENSMUSG00000041733	2053	0.331684	144	2
ENSMUSG00000029535	2053	-0.611636	144	7
ENSMUSG00000009013	2053	0.294236	144	7
ENSMUSG00000041697	2053	-0.0807752	144	7
ENSMUSG00000029528	2053	0.148886	144	5
ENSMUSG00000041609	2053	0.886864	144	1
ENSMUSG00000029513	2053	1.62674	144	2
ENSMUSG00000066900	2053	0.479304	144	7
ENSMUSG00000066894	2053	-0.213568	144	7
ENSMUSG00000029359	2053	0.502748	144	2
ENSMUSG00000032867	2053	0.121872	144	5
ENSMUSG00000029594	2053	0.1021	144	2
ENSMUSG00000029598	2053	-0.374283	144	3
ENSMUSG00000029602	2053	0.907499	144	5
ENSMUSG00000029599	2053	0.724168	144	1
ENSMUSG00000042647	2053	0.420969	144	7
ENSMUSG00000029455	2053	0.362474	144	4
ENSMUSG00000029458	2053	0.958632	144	7
ENSMUSG00000042719	2053	-0.00691119	144	6
ENSMUSG00000029452	2053	1.31226	144	5
ENSMUSG00000004455	2053	-0.260461	144	7
ENSMUSG00000029462	2053	-0.466183	144	3
ENSMUSG00000029468	2053	-0.575552	144	5
ENSMUSG00000029470	2053	-1.2463	144	3
ENSMUSG00000029467	2053	-0.0945619	144	2
ENSMUSG00000049686	2053	1.00014	144	7
ENSMUSG00000029449	2053	-0.211148	144	5
ENSMUSG00000029433	2053	0.884734	144	7
ENSMUSG00000029427	2053	-0.29015	144	2
ENSMUSG00000045502	2053	1.38006	144	5
ENSMUSG00000029414	2053	-0.483735	144	2
ENSMUSG00000023106	2053	-0.0584736	144	7
ENSMUSG00000061882	2053	-1.36356	144	3
ENSMUSG00000000915	2053	0.0940238	144	1
ENSMUSG00000066278	2053	1.23227	144	1
ENSMUSG00000029394	2053	-0.873346	144	4
ENSMUSG00000038126	2053	-0.436614	144	4
ENSMUSG00000029402	2053	0.102956	144	2
ENSMUSG00000049327	2053	-0.967977	144	7
ENSMUSG00000037962	2053	2.51375	144	5
ENSMUSG00000029422	2053	-0.359329	144	6
ENSMUSG00000037936	2053	1.37137	144	1
ENSMUSG00000037905	2053	1.00439	144	1
ENSMUSG00000029416	2053	-1.57709	144	4
ENSMUSG00000029430	2053	1.6811	144	1
ENSMUSG00000029436	2053	0.781747	144	1
ENSMUSG00000029432	2053	0.275385	144	7
ENSMUSG00000025533	2053	-0.498392	144	1
ENSMUSG00000070493	2053	0.0497879	144	1
ENSMUSG00000034173	2053	-0.973259	144	3
ENSMUSG00000066735	2053	-0.75713	144	5
ENSMUSG00000029446	2053	0.626791	144	3
ENSMUSG00000025337	2053	0.194066	144	5
ENSMUSG00000056310	2053	0.374629	144	2
ENSMUSG00000023079	2053	0.346095	144	2
ENSMUSG00000063146	2053	-0.270966	144	1
ENSMUSG00000040731	2053	1.42743	144	1
ENSMUSG00000029675	2053	0.906283	144	5
ENSMUSG00000040532	2053	-0.040205	144	2
ENSMUSG00000043614	2053	0.78057	144	1
ENSMUSG00000005374	2053	-0.507696	144	3
ENSMUSG00000049551	2053	0.0991226	144	2
ENSMUSG00000005514	2053	0.614356	144	7
ENSMUSG00000019179	2053	0.464274	144	7
ENSMUSG00000029699	2053	0.500123	144	1
ENSMUSG00000042985	2053	0.694351	144	7
ENSMUSG00000004952	2053	0.992934	144	2
ENSMUSG00000039747	2053	-0.471982	144	7
ENSMUSG00000007987	2053	1.57715	144	2
ENSMUSG00000019054	2053	0.729178	144	2
ENSMUSG00000037411	2053	0.0845997	144	1
ENSMUSG00000004846	2053	1.23638	144	4
ENSMUSG00000004849	2053	0.541259	144	7
ENSMUSG00000023328	2053	1.02368	144	2
ENSMUSG00000023348	2053	-0.395251	144	5
ENSMUSG00000029710	2053	1.62978	144	5
ENSMUSG00000037364	2053	-0.0908865	144	2
ENSMUSG00000037221	2053	0.925127	144	1
ENSMUSG00000029720	2053	-0.617223	144	5
ENSMUSG00000037108	2053	1.15592	144	2
ENSMUSG00000046245	2053	-0.9314	144	3
ENSMUSG00000045348	2053	1.33262	144	5
ENSMUSG00000036968	2053	-0.547461	144	5
ENSMUSG00000050552	2053	0.359572	144	1
ENSMUSG00000036948	2053	0.987103	144	7
ENSMUSG00000036980	2053	-0.00612574	144	7
ENSMUSG00000025854	2053	-0.482632	144	5
ENSMUSG00000029713	2053	0.58733	144	7
ENSMUSG00000029715	2053	-0.52093	144	4
ENSMUSG00000045438	2053	1.20373	144	1
ENSMUSG00000053553	2053	-0.717869	144	3
ENSMUSG00000056413	2053	0.807287	144	5
ENSMUSG00000018143	2053	0.712158	144	5
ENSMUSG00000029557	2053	0.219284	144	6
ENSMUSG00000036599	2053	0.255111	144	2
ENSMUSG00000036555	2053	0.0743993	144	7
ENSMUSG00000050022	2053	-0.295377	144	7
ENSMUSG00000000149	2053	0.701455	144	1
ENSMUSG00000039623	2053	2.05082	144	1
ENSMUSG00000039683	2053	0.473393	144	7
ENSMUSG00000079111	2053	-0.664344	144	5
ENSMUSG00000001844	2053	-1.23368	144	6
ENSMUSG00000029581	2053	1.16416	144	1
ENSMUSG00000083012	2053	0.677782	144	2
ENSMUSG00000018001	2053	0.751878	144	2
ENSMUSG00000001847	2053	1.09862	144	2
ENSMUSG00000029610	2053	0.42682	144	7
ENSMUSG00000029580	2053	0.337218	144	7
ENSMUSG00000052271	2053	-0.59066	144	1
ENSMUSG00000079109	2053	-0.971214	144	5
ENSMUSG00000075569	2053	1.14401	144	5
ENSMUSG00000047843	2053	0.0222084	144	5
ENSMUSG00000043388	2053	0.253253	144	6
ENSMUSG00000029621	2053	0.410396	144	7
ENSMUSG00000029623	2053	0.115146	144	4
ENSMUSG00000029624	2053	0.202556	144	2
ENSMUSG00000029625	2053	-0.200511	144	7
ENSMUSG00000038690	2053	1.03933	144	1
ENSMUSG00000029635	2053	0.400542	144	7
ENSMUSG00000029641	2053	1.03041	144	5
ENSMUSG00000016510	2053	-0.591449	144	5
ENSMUSG00000029648	2053	1.45008	144	6
ENSMUSG00000041453	2053	0.532668	144	2
ENSMUSG00000029651	2053	-0.13734	144	6
ENSMUSG00000041313	2053	-0.1865	144	7
ENSMUSG00000029647	2053	-0.622043	144	4
ENSMUSG00000060063	2053	0.270836	144	5
ENSMUSG00000041147	2053	2.33114	144	4
ENSMUSG00000041264	2053	0.142094	144	7
ENSMUSG00000044156	2053	-0.284237	144	3
ENSMUSG00000029664	2053	0.478253	144	7
ENSMUSG00000032766	2053	0.167747	144	5
ENSMUSG00000029661	2053	1.48506	144	6
ENSMUSG00000001376	2053	1.2144	144	1
ENSMUSG00000042607	2053	0.802697	144	7
ENSMUSG00000019577	2053	-0.791463	144	7
ENSMUSG00000015112	2053	-0.0839353	144	3
ENSMUSG00000068794	2053	-1.51872	144	3
ENSMUSG00000029752	2053	2.06871	144	7
ENSMUSG00000029632	2053	0.995369	144	1
ENSMUSG00000032625	2053	-0.122244	144	6
ENSMUSG00000042717	2053	0.306346	144	1
ENSMUSG00000041390	2053	-0.101894	144	2
ENSMUSG00000029553	2053	-0.576076	144	3
ENSMUSG00000000058	2053	0.859208	144	3
ENSMUSG00000007655	2053	0.947941	144	2
ENSMUSG00000029669	2053	-0.534359	144	2
ENSMUSG00000000416	2053	-0.260328	144	2
ENSMUSG00000029672	2053	0.00930593	144	7
ENSMUSG00000029685	2053	0.798918	144	7
ENSMUSG00000023089	2053	1.01192	144	1
ENSMUSG00000043421	2053	0.737876	144	2
ENSMUSG00000001424	2053	0.328056	144	1
ENSMUSG00000049939	2053	0.428804	144	4
ENSMUSG00000003500	2053	0.933432	144	2
ENSMUSG00000068699	2053	0.479743	144	7
ENSMUSG00000039159	2053	0.210031	144	2
ENSMUSG00000039130	2053	1.28572	144	1
ENSMUSG00000012535	2053	0.23064	144	1
ENSMUSG00000029790	2053	0.239691	144	7
ENSMUSG00000025608	2053	1.54555	144	4
ENSMUSG00000053768	2053	0.859005	144	7
ENSMUSG00000061758	2053	0.564524	144	7
ENSMUSG00000001642	2053	0.238224	144	7
ENSMUSG00000038871	2053	0.101752	144	5
ENSMUSG00000029761	2053	-0.0885359	144	1
ENSMUSG00000045613	2053	0.380021	144	4
ENSMUSG00000029840	2053	-1.38796	144	3
ENSMUSG00000047749	2053	-0.547387	144	7
ENSMUSG00000019689	2053	0.899235	144	2
ENSMUSG00000079598	2053	1.33039	144	1
ENSMUSG00000038507	2053	-1.00297	144	6
ENSMUSG00000029923	2053	-0.890638	144	3
ENSMUSG00000029918	2053	0.892332	144	1
ENSMUSG00000029922	2053	0.714302	144	2
ENSMUSG00000002416	2053	1.09569	144	1
ENSMUSG00000029916	2053	-0.600368	144	6
ENSMUSG00000029915	2053	0.771252	144	6
ENSMUSG00000029911	2053	1.2646	144	1
ENSMUSG00000029869	2053	0.871687	144	1
ENSMUSG00000029860	2053	0.312462	144	5
ENSMUSG00000033542	2053	0.978775	144	7
ENSMUSG00000052763	2053	0.0140725	144	4
ENSMUSG00000068551	2053	-1.00794	144	6
ENSMUSG00000073096	2053	0.394973	144	3
ENSMUSG00000064262	2053	0.442648	144	6
ENSMUSG00000054435	2053	1.54732	144	7
ENSMUSG00000090019	2053	0.283633	144	7
ENSMUSG00000043505	2053	1.06006	144	2
ENSMUSG00000029815	2053	0.566923	144	1
ENSMUSG00000029814	2053	1.12063	144	2
ENSMUSG00000029810	2053	-0.58108	144	3
ENSMUSG00000029817	2053	-0.382679	144	2
ENSMUSG00000029822	2053	0.841727	144	2
ENSMUSG00000063694	2053	1.05938	144	1
ENSMUSG00000038388	2053	0.656802	144	5
ENSMUSG00000029844	2053	-0.0371786	144	4
ENSMUSG00000004535	2053	-0.160912	144	6
ENSMUSG00000038058	2053	1.91821	144	1
ENSMUSG00000003477	2053	-0.130504	144	6
ENSMUSG00000003476	2053	0.467631	144	2
ENSMUSG00000029777	2053	-1.17847	144	6
ENSMUSG00000045725	2053	0.536412	144	3
ENSMUSG00000004347	2053	1.40637	144	3
ENSMUSG00000043162	2053	1.20383	144	5
ENSMUSG00000029780	2053	0.62737	144	5
ENSMUSG00000029802	2053	-0.601711	144	3
ENSMUSG00000062190	2053	-0.189517	144	6
ENSMUSG00000037788	2053	0.794329	144	2
ENSMUSG00000029804	2053	0.37158	144	4
ENSMUSG00000055430	2053	-0.0510458	144	6
ENSMUSG00000025889	2053	1.53184	144	4
ENSMUSG00000029919	2053	-0.41072	144	3
ENSMUSG00000055027	2053	0.14987	144	1
ENSMUSG00000052656	2053	0.600263	144	2
ENSMUSG00000053119	2053	0.364918	144	5
ENSMUSG00000052962	2053	0.394836	144	1
ENSMUSG00000053470	2053	-1.28792	144	6
ENSMUSG00000018341	2053	0.526268	144	1
ENSMUSG00000063884	2053	1.05196	144	7
ENSMUSG00000049553	2053	0.499902	144	3
ENSMUSG00000073002	2053	0.0472779	144	2
ENSMUSG00000053460	2053	0.565392	144	6
ENSMUSG00000052337	2053	0.489012	144	7
ENSMUSG00000056737	2053	0.123657	144	6
ENSMUSG00000056698	2053	1.30947	144	2
ENSMUSG00000055912	2053	-0.18516	144	4
ENSMUSG00000055850	2053	-0.409298	144	5
ENSMUSG00000053907	2053	0.176612	144	4
ENSMUSG00000072476	2053	-0.0652901	144	3
ENSMUSG00000079523	2053	-0.0521084	144	7
ENSMUSG00000030045	2053	-0.0307092	144	7
ENSMUSG00000000628	2053	1.13797	144	5
ENSMUSG00000068335	2053	-1.04357	144	5
ENSMUSG00000030036	2053	-0.177842	144	3
ENSMUSG00000030034	2053	-1.06448	144	2
ENSMUSG00000030035	2053	0.43395	144	2
ENSMUSG00000068329	2053	-0.823214	144	3
ENSMUSG00000059430	2053	1.10145	144	5
ENSMUSG00000014748	2053	0.802584	144	7
ENSMUSG00000034744	2053	0.877463	144	7
ENSMUSG00000033735	2053	-1.1168	144	6
ENSMUSG00000033706	2053	0.371998	144	5
ENSMUSG00000030004	2053	0.360857	144	3
ENSMUSG00000033634	2053	0.887706	144	4
ENSMUSG00000057497	2053	0.273624	144	2
ENSMUSG00000057278	2053	0.568951	144	4
ENSMUSG00000051695	2053	0.708252	144	1
ENSMUSG00000001158	2053	0.916959	144	1
ENSMUSG00000029994	2053	1.55396	144	5
ENSMUSG00000029993	2053	1.20721	144	5
ENSMUSG00000049409	2053	1.64429	144	7
ENSMUSG00000030054	2053	-1.20536	144	5
ENSMUSG00000030055	2053	0.287595	144	7
ENSMUSG00000030057	2053	0.192259	144	7
ENSMUSG00000107539	2053	1.13875	144	6
ENSMUSG00000046679	2053	1.58677	144	4
ENSMUSG00000015053	2053	1.00878	144	4
ENSMUSG00000033216	2053	1.11907	144	2
ENSMUSG00000030079	2053	-0.389263	144	1
ENSMUSG00000030062	2053	-0.0880127	144	3
ENSMUSG00000033182	2053	0.0497487	144	6
ENSMUSG00000030086	2053	0.599768	144	5
ENSMUSG00000030089	2053	1.0737	144	7
ENSMUSG00000002871	2053	-0.442431	144	6
ENSMUSG00000034203	2053	-0.40045	144	3
ENSMUSG00000034245	2053	0.496018	144	4
ENSMUSG00000030094	2053	-0.783424	144	5
ENSMUSG00000030095	2053	-0.543085	144	7
ENSMUSG00000034192	2053	-0.43863	144	4
ENSMUSG00000034037	2053	0.92018	144	5
ENSMUSG00000030098	2053	-0.710598	144	6
ENSMUSG00000014551	2053	0.258164	144	5
ENSMUSG00000061838	2053	0.439887	144	6
ENSMUSG00000045100	2053	-0.233729	144	7
ENSMUSG00000044086	2053	-0.0940231	144	1
ENSMUSG00000030105	2053	0.377401	144	2
ENSMUSG00000062694	2053	0.493314	144	1
ENSMUSG00000049112	2053	-0.465388	144	6
ENSMUSG00000093661	2053	-1.1899	144	3
ENSMUSG00000030270	2053	0.458174	144	2
ENSMUSG00000030257	2053	-2.31537	144	3
ENSMUSG00000030272	2053	-0.0390618	144	3
ENSMUSG00000043088	2053	0.265487	144	1
ENSMUSG00000051169	2053	-0.350762	144	6
ENSMUSG00000051256	2053	0.281095	144	1
ENSMUSG00000045009	2053	1.73232	144	1
ENSMUSG00000030286	2053	0.938692	144	1
ENSMUSG00000034023	2053	0.239883	144	7
ENSMUSG00000033940	2053	0.896748	144	2
ENSMUSG00000079426	2053	1.14779	144	1
ENSMUSG00000030298	2053	0.843023	144	4
ENSMUSG00000053004	2053	0.788117	144	5
ENSMUSG00000030316	2053	1.16114	144	3
ENSMUSG00000030314	2053	1.16854	144	7
ENSMUSG00000042389	2053	-0.99176	144	3
ENSMUSG00000030324	2053	-0.506003	144	3
ENSMUSG00000030319	2053	0.245267	144	7
ENSMUSG00000059878	2053	1.4371	144	5
ENSMUSG00000024104	2053	-0.690932	144	3
ENSMUSG00000042097	2053	0.128751	144	6
ENSMUSG00000030110	2053	1.34798	144	4
ENSMUSG00000041460	2053	-0.138614	144	5
ENSMUSG00000030168	2053	0.465919	144	2
ENSMUSG00000041372	2053	-1.16464	144	6
ENSMUSG00000009112	2053	0.607597	144	5
ENSMUSG00000030108	2053	0.744909	144	4
ENSMUSG00000040797	2053	0.807415	144	4
ENSMUSG00000040552	2053	0.552248	144	6
ENSMUSG00000003153	2053	1.56692	144	4
ENSMUSG00000040649	2053	0.486026	144	5
ENSMUSG00000030144	2053	0.858061	144	7
ENSMUSG00000023349	2053	1.08435	144	7
ENSMUSG00000023456	2053	0.806496	144	2
ENSMUSG00000023439	2053	0.838936	144	6
ENSMUSG00000038390	2053	1.09221	144	3
ENSMUSG00000030329	2053	1.71094	144	5
ENSMUSG00000038279	2053	-1.26309	144	3
ENSMUSG00000030335	2053	0.665915	144	7
ENSMUSG00000030339	2053	-0.299886	144	7
ENSMUSG00000030341	2053	0.730665	144	3
ENSMUSG00000030337	2053	0.612933	144	2
ENSMUSG00000045534	2053	0.492044	144	2
ENSMUSG00000030342	2053	-0.0411016	144	2
ENSMUSG00000001930	2053	1.29526	144	7
ENSMUSG00000000399	2053	0.883126	144	7
ENSMUSG00000061414	2053	-0.731786	144	6
ENSMUSG00000030351	2053	0.880161	144	7
ENSMUSG00000030352	2053	1.29737	144	5
ENSMUSG00000030156	2053	0.0446503	144	3
ENSMUSG00000032718	2053	-0.290703	144	3
ENSMUSG00000030201	2053	-0.45735	144	5
ENSMUSG00000042992	2053	0.167006	144	3
ENSMUSG00000090698	2053	1.21517	144	7
ENSMUSG00000057666	2053	0.660856	144	2
ENSMUSG00000003031	2053	0.762489	144	1
ENSMUSG00000030208	2053	0.20835	144	5
ENSMUSG00000030213	2053	0.172076	144	6
ENSMUSG00000030216	2053	1.42758	144	1
ENSMUSG00000043298	2053	0.656681	144	2
ENSMUSG00000008540	2053	0.115413	144	6
ENSMUSG00000030224	2053	0.132937	144	7
ENSMUSG00000041741	2053	-0.0407854	144	4
ENSMUSG00000030246	2053	0.981817	144	2
ENSMUSG00000043541	2053	-0.0956883	144	2
ENSMUSG00000030256	2053	1.4738	144	6
ENSMUSG00000030268	2053	0.790923	144	7
ENSMUSG00000040234	2053	0.278974	144	7
ENSMUSG00000040250	2053	-1.02531	144	7
ENSMUSG00000040112	2053	1.8898	144	5
ENSMUSG00000040029	2053	0.552428	144	6
ENSMUSG00000039958	2053	-0.352824	144	2
ENSMUSG00000030313	2053	-0.474895	144	6
ENSMUSG00000003452	2053	-2.07874	144	6
ENSMUSG00000069806	2053	-0.108186	144	4
ENSMUSG00000054594	2053	-0.143902	144	6
ENSMUSG00000008373	2053	0.266023	144	4
ENSMUSG00000035632	2053	0.316001	144	1
ENSMUSG00000019734	2053	0.639818	144	5
ENSMUSG00000063838	2053	-0.265091	144	3
ENSMUSG00000055809	2053	0.345701	144	7
ENSMUSG00000019254	2053	-0.030051	144	7
ENSMUSG00000035545	2053	-0.716254	144	3
ENSMUSG00000043432	2053	-0.675947	144	3
ENSMUSG00000063802	2053	0.137522	144	6
ENSMUSG00000030431	2053	-0.318391	144	3
ENSMUSG00000051811	2053	-0.516839	144	5
ENSMUSG00000059851	2053	-0.367272	144	1
ENSMUSG00000051550	2053	-1.58549	144	5
ENSMUSG00000030435	2053	0.43438	144	1
ENSMUSG00000046792	2053	-0.655731	144	3
ENSMUSG00000061374	2053	0.127237	144	5
ENSMUSG00000002266	2053	0.626038	144	1
ENSMUSG00000035203	2053	0.980613	144	4
ENSMUSG00000058638	2053	0.855942	144	2
ENSMUSG00000070822	2053	-0.0807789	144	3
ENSMUSG00000030380	2053	1.65425	144	4
ENSMUSG00000049600	2053	-0.000948386	144	1
ENSMUSG00000033847	2053	0.302706	144	6
ENSMUSG00000005575	2053	0.841523	144	2
ENSMUSG00000100586	2053	0.0524793	144	1
ENSMUSG00000074364	2053	1.26438	144	5
ENSMUSG00000041560	2053	-0.28598	144	4
ENSMUSG00000041571	2053	-0.948804	144	6
ENSMUSG00000091811	2053	-1.28652	144	6
ENSMUSG00000041420	2053	0.754277	144	3
ENSMUSG00000041375	2053	0.397105	144	5
ENSMUSG00000052833	2053	0.949598	144	7
ENSMUSG00000019158	2053	0.851924	144	2
ENSMUSG00000041187	2053	0.694217	144	7
ENSMUSG00000043017	2053	0.193547	144	2
ENSMUSG00000078794	2053	0.628295	144	7
ENSMUSG00000040987	2053	-0.111678	144	5
ENSMUSG00000030413	2053	-0.10626	144	7
ENSMUSG00000019370	2053	0.490621	144	2
ENSMUSG00000030407	2053	1.41679	144	2
ENSMUSG00000040824	2053	-0.274945	144	4
ENSMUSG00000044317	2053	0.109918	144	5
ENSMUSG00000030403	2053	0.181703	144	2
ENSMUSG00000047649	2053	0.807299	144	6
ENSMUSG00000030399	2053	-0.301204	144	1
ENSMUSG00000011263	2053	1.05546	144	1
ENSMUSG00000044709	2053	-0.177029	144	2
ENSMUSG00000053175	2053	0.0746124	144	7
ENSMUSG00000002980	2053	0.795976	144	5
ENSMUSG00000040511	2053	0.33112	144	6
ENSMUSG00000002984	2053	0.435945	144	1
ENSMUSG00000062300	2053	0.327467	144	7
ENSMUSG00000002985	2053	0.342882	144	7
ENSMUSG00000046223	2053	0.893958	144	7
ENSMUSG00000074277	2053	1.8875	144	1
ENSMUSG00000052212	2053	-1.47411	144	5
ENSMUSG00000091955	2053	-0.723934	144	7
ENSMUSG00000040952	2053	0.0503435	144	4
ENSMUSG00000040940	2053	0.169546	144	2
ENSMUSG00000040907	2053	0.384646	144	6
ENSMUSG00000057229	2053	1.55677	144	2
ENSMUSG00000002603	2053	0.0674985	144	1
ENSMUSG00000030483	2053	0.251548	144	2
ENSMUSG00000040703	2053	0.815688	144	7
ENSMUSG00000040725	2053	0.918492	144	1
ENSMUSG00000053291	2053	1.02753	144	7
ENSMUSG00000089661	2053	-0.615806	144	2
ENSMUSG00000003752	2053	-1.27682	144	4
ENSMUSG00000078786	2053	0.0463917	144	2
ENSMUSG00000040488	2053	0.385599	144	3
ENSMUSG00000053198	2053	1.38599	144	1
ENSMUSG00000049643	2053	0.454671	144	7
ENSMUSG00000003363	2053	0.49613	144	2
ENSMUSG00000004056	2053	-0.20029	144	7
ENSMUSG00000089832	2053	-0.0768316	144	7
ENSMUSG00000011751	2053	1.52405	144	2
ENSMUSG00000003438	2053	1.31702	144	2
ENSMUSG00000003444	2053	-0.126237	144	2
ENSMUSG00000037552	2053	0.182712	144	2
ENSMUSG00000003437	2053	-0.36368	144	5
ENSMUSG00000030598	2053	-2.01405	144	6
ENSMUSG00000045948	2053	0.0340074	144	6
ENSMUSG00000030602	2053	0.741406	144	1
ENSMUSG00000060791	2053	0.162548	144	7
ENSMUSG00000030600	2053	0.64736	144	7
ENSMUSG00000015165	2053	-0.220286	144	3
ENSMUSG00000054808	2053	0.530919	144	7
ENSMUSG00000030592	2053	0.791378	144	7
ENSMUSG00000030589	2053	-0.624176	144	2
ENSMUSG00000074227	2053	1.03262	144	5
ENSMUSG00000030587	2053	-0.105661	144	5
ENSMUSG00000030591	2053	-0.685956	144	7
ENSMUSG00000030583	2053	0.520407	144	1
ENSMUSG00000074220	2053	0.365605	144	3
ENSMUSG00000037020	2053	-0.00186725	144	1
ENSMUSG00000019738	2053	0.776183	144	1
ENSMUSG00000074211	2053	-0.762701	144	6
ENSMUSG00000013921	2053	1.24957	144	2
ENSMUSG00000006649	2053	-0.923944	144	4
ENSMUSG00000006651	2053	0.590165	144	2
ENSMUSG00000036864	2053	0.701088	144	4
ENSMUSG00000036854	2053	0.549266	144	1
ENSMUSG00000005553	2053	0.410654	144	3
ENSMUSG00000036751	2053	1.57822	144	1
ENSMUSG00000036835	2053	-0.0339777	144	6
ENSMUSG00000036634	2053	0.903755	144	2
ENSMUSG00000006315	2053	0.197698	144	7
ENSMUSG00000046826	2053	0.321822	144	2
ENSMUSG00000019194	2053	0.712881	144	4
ENSMUSG00000009687	2053	0.282339	144	7
ENSMUSG00000036459	2053	0.426586	144	5
ENSMUSG00000002635	2053	0.514082	144	1
ENSMUSG00000056978	2053	1.14799	144	2
ENSMUSG00000001247	2053	0.794747	144	2
ENSMUSG00000066571	2053	-0.372931	144	6
ENSMUSG00000036427	2053	0.792415	144	2
ENSMUSG00000056216	2053	0.926558	144	5
ENSMUSG00000030417	2053	0.532163	144	1
ENSMUSG00000044452	2053	-0.521463	144	6
ENSMUSG00000002068	2053	1.77612	144	7
ENSMUSG00000043456	2053	0.819181	144	2
ENSMUSG00000056383	2053	0.749695	144	7
ENSMUSG00000004609	2053	-0.816758	144	3
ENSMUSG00000107482	2053	-0.761999	144	6
ENSMUSG00000064023	2053	0.916146	144	5
ENSMUSG00000045411	2053	0.590398	144	3
ENSMUSG00000002204	2053	0.447548	144	3
ENSMUSG00000019539	2053	0.787648	144	6
ENSMUSG00000003420	2053	0.044462	144	6
ENSMUSG00000109324	2053	1.16723	144	2
ENSMUSG00000003421	2053	0.811702	144	5
ENSMUSG00000030792	2053	1.41961	144	7
ENSMUSG00000038239	2053	-0.109995	144	1
ENSMUSG00000007833	2053	0.437987	144	2
ENSMUSG00000003423	2053	0.266952	144	2
ENSMUSG00000038260	2053	0.427624	144	5
ENSMUSG00000070570	2053	0.3688	144	4
ENSMUSG00000030796	2053	0.224626	144	5
ENSMUSG00000003865	2053	1.3083	144	7
ENSMUSG00000110206	2053	-0.948574	144	5
ENSMUSG00000063511	2053	0.205257	144	7
ENSMUSG00000030825	2053	-1.05106	144	6
ENSMUSG00000040364	2053	-0.565155	144	6
ENSMUSG00000044562	2053	1.10877	144	2
ENSMUSG00000030826	2053	0.63575	144	2
ENSMUSG00000050708	2053	0.29286	144	7
ENSMUSG00000059070	2053	0.0718441	144	2
ENSMUSG00000023467	2053	1.11565	144	7
ENSMUSG00000030824	2053	1.11921	144	1
ENSMUSG00000040212	2053	0.214849	144	2
ENSMUSG00000040189	2053	0.80871	144	5
ENSMUSG00000002781	2053	0.0676545	144	5
ENSMUSG00000096146	2053	0.46028	144	4
ENSMUSG00000053801	2053	-0.176455	144	3
ENSMUSG00000002771	2053	0.330622	144	1
ENSMUSG00000002778	2053	0.255501	144	1
ENSMUSG00000040136	2053	0.0966866	144	4
ENSMUSG00000074115	2053	0.862253	144	4
ENSMUSG00000057465	2053	1.41413	144	4
ENSMUSG00000006599	2053	1.09809	144	3
ENSMUSG00000063229	2053	0.296852	144	7
ENSMUSG00000030854	2053	0.876213	144	7
ENSMUSG00000030505	2053	0.338789	144	7
ENSMUSG00000030498	2053	1.10192	144	7
ENSMUSG00000046179	2053	0.234255	144	7
ENSMUSG00000025326	2053	0.359438	144	5
ENSMUSG00000030452	2053	0.59916	144	2
ENSMUSG00000070526	2053	2.41813	144	4
ENSMUSG00000033510	2053	0.937375	144	1
ENSMUSG00000030518	2053	-0.610677	144	7
ENSMUSG00000030516	2053	1.07542	144	6
ENSMUSG00000075701	2053	0.299672	144	5
ENSMUSG00000030513	2053	0.413617	144	4
ENSMUSG00000030512	2053	0.512843	144	4
ENSMUSG00000030509	2053	-0.204855	144	4
ENSMUSG00000015133	2053	0.349893	144	7
ENSMUSG00000030523	2053	-0.450566	144	6
ENSMUSG00000030556	2053	-0.709998	144	2
ENSMUSG00000005533	2053	1.01733	144	1
ENSMUSG00000030551	2053	-0.206874	144	4
ENSMUSG00000032776	2053	-0.110939	144	5
ENSMUSG00000078670	2053	1.17884	144	5
ENSMUSG00000025790	2053	0.449255	144	5
ENSMUSG00000030610	2053	0.335666	144	7
ENSMUSG00000030611	2053	1.02311	144	2
ENSMUSG00000030609	2053	-0.249322	144	7
ENSMUSG00000030605	2053	-0.0274983	144	2
ENSMUSG00000039202	2053	0.458195	144	7
ENSMUSG00000039099	2053	0.866605	144	1
ENSMUSG00000039062	2053	-0.246748	144	3
ENSMUSG00000045467	2053	-0.854869	144	6
ENSMUSG00000053158	2053	0.718757	144	3
ENSMUSG00000030530	2053	-0.00411999	144	2
ENSMUSG00000030536	2053	0.58201	144	2
ENSMUSG00000005621	2053	0.331374	144	4
ENSMUSG00000025724	2053	0.460516	144	2
ENSMUSG00000030532	2053	0.694209	144	1
ENSMUSG00000061787	2053	0.269262	144	4
ENSMUSG00000038663	2053	-0.0408006	144	5
ENSMUSG00000025103	2053	-0.978531	144	3
ENSMUSG00000070469	2053	0.796272	144	6
ENSMUSG00000057706	2053	0.337128	144	7
ENSMUSG00000038540	2053	1.11162	144	6
ENSMUSG00000070462	2053	0.960036	144	1
ENSMUSG00000046027	2053	-0.0606165	144	4
ENSMUSG00000052353	2053	-0.401533	144	7
ENSMUSG00000038459	2053	1.52775	144	1
ENSMUSG00000030560	2053	0.0303697	144	5
ENSMUSG00000062797	2053	0.408222	144	7
ENSMUSG00000039428	2053	0.389124	144	5
ENSMUSG00000039361	2053	0.510479	144	4
ENSMUSG00000030641	2053	1.39943	144	7
ENSMUSG00000035704	2053	-0.810233	144	6
ENSMUSG00000030647	2053	1.34433	144	1
ENSMUSG00000048078	2053	0.748605	144	2
ENSMUSG00000018995	2053	1.72531	144	2
ENSMUSG00000035623	2053	-0.266411	144	6
ENSMUSG00000090958	2053	0.837491	144	7
ENSMUSG00000074006	2053	0.833755	144	7
ENSMUSG00000035354	2053	0.679928	144	4
ENSMUSG00000070436	2053	1.17489	144	2
ENSMUSG00000035298	2053	0.121847	144	1
ENSMUSG00000035314	2053	-0.184382	144	1
ENSMUSG00000030737	2053	1.00075	144	2
ENSMUSG00000018909	2053	0.318869	144	7
ENSMUSG00000030726	2053	-0.469152	144	3
ENSMUSG00000033685	2053	0.261851	144	7
ENSMUSG00000008318	2053	1.22431	144	5
ENSMUSG00000047248	2053	0.402971	144	4
ENSMUSG00000001829	2053	-0.150417	144	2
ENSMUSG00000032725	2053	0.467517	144	4
ENSMUSG00000030649	2053	-0.0409561	144	6
ENSMUSG00000030842	2053	0.567783	144	7
ENSMUSG00000066279	2053	-0.90722	144	3
ENSMUSG00000066306	2053	-0.38227	144	4
ENSMUSG00000030990	2053	0.00532409	144	3
ENSMUSG00000073940	2053	0.36043	144	5
ENSMUSG00000052305	2053	-0.0662687	144	3
ENSMUSG00000072244	2053	0.828778	144	6
ENSMUSG00000057143	2053	0.110136	144	6
ENSMUSG00000066258	2053	-0.269362	144	2
ENSMUSG00000110195	2053	0.148849	144	5
ENSMUSG00000062542	2053	1.36896	144	3
ENSMUSG00000059031	2053	0.1138	144	6
ENSMUSG00000110234	2053	-0.216192	144	6
ENSMUSG00000036111	2053	1.26304	144	5
ENSMUSG00000030888	2053	-0.345974	144	7
ENSMUSG00000030890	2053	0.222078	144	5
ENSMUSG00000031028	2053	-0.691113	144	2
ENSMUSG00000031023	2053	1.74654	144	2
ENSMUSG00000031024	2053	0.959502	144	5
ENSMUSG00000007279	2053	1.36198	144	6
ENSMUSG00000031021	2053	0.509237	144	7
ENSMUSG00000047554	2053	0.80522	144	4
ENSMUSG00000035901	2053	0.631006	144	7
ENSMUSG00000038296	2053	1.43376	144	1
ENSMUSG00000030772	2053	0.232523	144	1
ENSMUSG00000030671	2053	-0.36404	144	5
ENSMUSG00000048782	2053	-1.02452	144	7
ENSMUSG00000051910	2053	0.701695	144	2
ENSMUSG00000045659	2053	1.57068	144	2
ENSMUSG00000030657	2053	-0.322478	144	2
ENSMUSG00000030654	2053	0.091268	144	7
ENSMUSG00000095115	2053	0.91697	144	5
ENSMUSG00000030652	2053	0.361558	144	1
ENSMUSG00000030942	2053	0.38433	144	3
ENSMUSG00000030929	2053	0.995632	144	7
ENSMUSG00000030922	2053	-0.811256	144	4
ENSMUSG00000030884	2053	1.20687	144	7
ENSMUSG00000030878	2053	0.456797	144	4
ENSMUSG00000030880	2053	0.777891	144	7
ENSMUSG00000035064	2053	-0.205968	144	5
ENSMUSG00000000216	2053	-0.363775	144	6
ENSMUSG00000073856	2053	0.16374	144	4
ENSMUSG00000008734	2053	0.899757	144	1
ENSMUSG00000030871	2053	0.252107	144	2
ENSMUSG00000030870	2053	0.0711299	144	3
ENSMUSG00000030869	2053	0.721289	144	1
ENSMUSG00000052889	2053	-0.198825	144	3
ENSMUSG00000030757	2053	0.557543	144	6
ENSMUSG00000030750	2053	-0.246518	144	2
ENSMUSG00000030748	2053	0.222694	144	7
ENSMUSG00000030763	2053	-0.0852048	144	6
ENSMUSG00000030724	2053	0.319519	144	3
ENSMUSG00000030730	2053	-0.18736	144	1
ENSMUSG00000073838	2053	0.355099	144	5
ENSMUSG00000030703	2053	-0.507808	144	5
ENSMUSG00000030697	2053	0.477676	144	2
ENSMUSG00000047721	2053	-0.01921	144	6
ENSMUSG00000063065	2053	0.705673	144	7
ENSMUSG00000059981	2053	0.366296	144	7
ENSMUSG00000052301	2053	0.937085	144	6
ENSMUSG00000042606	2053	0.545688	144	2
ENSMUSG00000030695	2053	0.859666	144	2
ENSMUSG00000097075	2053	0.674782	144	2
ENSMUSG00000030683	2053	1.29745	144	5
ENSMUSG00000045165	2053	0.182886	144	7
ENSMUSG00000030674	2053	-1.17571	144	6
ENSMUSG00000030672	2053	-0.0793384	144	2
ENSMUSG00000042492	2053	1.21295	144	2
ENSMUSG00000042462	2053	1.00933	144	2
ENSMUSG00000054381	2053	0.517944	144	5
ENSMUSG00000047371	2053	0.0242423	144	2
ENSMUSG00000045757	2053	1.14744	144	5
ENSMUSG00000045251	2053	1.31916	144	1
ENSMUSG00000030822	2053	-0.0173072	144	2
ENSMUSG00000042423	2053	-0.129684	144	1
ENSMUSG00000030815	2053	0.749045	144	7
ENSMUSG00000057176	2053	0.497325	144	5
ENSMUSG00000030814	2053	1.03017	144	4
ENSMUSG00000106715	2053	0.270343	144	6
ENSMUSG00000030802	2053	0.447761	144	2
ENSMUSG00000096145	2053	-1.2278	144	7
ENSMUSG00000030789	2053	0.282233	144	3
ENSMUSG00000030782	2053	0.615873	144	5
ENSMUSG00000030847	2053	-1.45693	144	3
ENSMUSG00000030795	2053	0.429493	144	7
ENSMUSG00000055319	2053	-0.193597	144	7
ENSMUSG00000039990	2053	-1.20031	144	3
ENSMUSG00000054555	2053	1.63474	144	5
ENSMUSG00000054612	2053	1.09429	144	6
ENSMUSG00000041836	2053	0.900913	144	2
ENSMUSG00000010476	2053	0.62948	144	5
ENSMUSG00000031068	2053	0.0281298	144	7
ENSMUSG00000041775	2053	-1.14296	144	3
ENSMUSG00000049571	2053	-0.26859	144	3
ENSMUSG00000015981	2053	0.622291	144	7
ENSMUSG00000015980	2053	-0.823235	144	1
ENSMUSG00000066129	2053	-0.086625	144	6
ENSMUSG00000025473	2053	0.747646	144	7
ENSMUSG00000025474	2053	-0.0099535	144	5
ENSMUSG00000025468	2053	0.455968	144	4
ENSMUSG00000025465	2053	0.889348	144	4
ENSMUSG00000025464	2053	1.14623	144	2
ENSMUSG00000039018	2053	0.630073	144	3
ENSMUSG00000062031	2053	-0.179003	144	7
ENSMUSG00000025491	2053	0.284037	144	7
ENSMUSG00000060591	2053	0.115994	144	2
ENSMUSG00000025492	2053	-0.426195	144	6
ENSMUSG00000025495	2053	-0.0131359	144	6
ENSMUSG00000038618	2053	1.33306	144	2
ENSMUSG00000025497	2053	1.0903	144	2
ENSMUSG00000025504	2053	1.93559	144	5
ENSMUSG00000025484	2053	-0.774159	144	3
ENSMUSG00000025487	2053	0.295793	144	4
ENSMUSG00000051007	2053	-0.706936	144	5
ENSMUSG00000025507	2053	0.868396	144	5
ENSMUSG00000038611	2053	0.160308	144	1
ENSMUSG00000025509	2053	-0.146822	144	2
ENSMUSG00000038489	2053	0.378892	144	7
ENSMUSG00000030970	2053	1.22061	144	5
ENSMUSG00000040268	2053	0.0679019	144	4
ENSMUSG00000063179	2053	0.484253	144	1
ENSMUSG00000030862	2053	0.00430317	144	6
ENSMUSG00000030930	2053	0.475534	144	1
ENSMUSG00000030946	2053	0.554088	144	2
ENSMUSG00000030960	2053	-0.881272	144	3
ENSMUSG00000025511	2053	-0.475902	144	7
ENSMUSG00000002957	2053	0.287137	144	4
ENSMUSG00000048200	2053	0.134395	144	7
ENSMUSG00000025510	2053	0.657274	144	5
ENSMUSG00000031097	2053	-0.0292608	144	7
ENSMUSG00000037772	2053	-0.19844	144	2
ENSMUSG00000018819	2053	0.187761	144	3
ENSMUSG00000000244	2053	-0.06127	144	6
ENSMUSG00000045752	2053	-0.354252	144	7
ENSMUSG00000037664	2053	-0.470459	144	5
ENSMUSG00000009545	2053	0.584064	144	5
ENSMUSG00000045362	2053	1.59915	144	1
ENSMUSG00000037613	2053	0.744471	144	7
ENSMUSG00000037606	2053	0.861114	144	5
ENSMUSG00000058454	2053	0.661472	144	2
ENSMUSG00000037519	2053	-0.74196	144	4
ENSMUSG00000031072	2053	0.0594165	144	2
ENSMUSG00000070348	2053	-0.0465462	144	7
ENSMUSG00000013974	2053	-0.170908	144	7
ENSMUSG00000004630	2053	1.37875	144	6
ENSMUSG00000031494	2053	0.128635	144	6
ENSMUSG00000040236	2053	-0.460011	144	3
ENSMUSG00000004565	2053	0.349534	144	5
ENSMUSG00000019470	2053	0.0623683	144	2
ENSMUSG00000002949	2053	0.391167	144	3
ENSMUSG00000008206	2053	-0.826517	144	5
ENSMUSG00000001300	2053	1.02543	144	6
ENSMUSG00000031497	2053	1.05985	144	2
ENSMUSG00000031502	2053	1.59747	144	2
ENSMUSG00000031503	2053	1.05748	144	5
ENSMUSG00000031505	2053	0.387496	144	5
ENSMUSG00000056228	2053	0.535733	144	2
ENSMUSG00000000759	2053	0.155861	144	7
ENSMUSG00000038506	2053	0.691302	144	7
ENSMUSG00000026317	2053	-0.0172015	144	6
ENSMUSG00000031461	2053	-0.240505	144	1
ENSMUSG00000031467	2053	0.0217717	144	7
ENSMUSG00000037738	2053	0.597451	144	6
ENSMUSG00000031478	2053	-0.182973	144	2
ENSMUSG00000063362	2053	0.115945	144	6
ENSMUSG00000031480	2053	1.07889	144	5
ENSMUSG00000031534	2053	-0.471168	144	3
ENSMUSG00000008892	2053	0.590719	144	7
ENSMUSG00000031538	2053	-0.319509	144	5
ENSMUSG00000031545	2053	0.46893	144	7
ENSMUSG00000031549	2053	0.477191	144	2
ENSMUSG00000015341	2053	0.0496509	144	2
ENSMUSG00000031556	2053	-1.77765	144	4
ENSMUSG00000031543	2053	0.318148	144	2
ENSMUSG00000065954	2053	0.358819	144	7
ENSMUSG00000037363	2053	0.392336	144	5
ENSMUSG00000037296	2053	-1.19325	144	5
ENSMUSG00000037316	2053	0.290304	144	5
ENSMUSG00000037251	2053	0.304927	144	6
ENSMUSG00000013878	2053	0.527194	144	7
ENSMUSG00000037214	2053	0.67834	144	6
ENSMUSG00000031485	2053	0.399621	144	2
ENSMUSG00000031488	2053	0.565469	144	3
ENSMUSG00000009628	2053	-0.334268	144	6
ENSMUSG00000009630	2053	0.942069	144	1
ENSMUSG00000031584	2053	0.317586	144	3
ENSMUSG00000031586	2053	-0.0529338	144	5
ENSMUSG00000031585	2053	-0.358189	144	4
ENSMUSG00000063412	2053	0.112078	144	7
ENSMUSG00000031516	2053	1.1323	144	2
ENSMUSG00000046794	2053	0.889531	144	2
ENSMUSG00000055976	2053	0.836443	144	2
ENSMUSG00000025044	2053	-0.344368	144	4
ENSMUSG00000031596	2053	0.761984	144	4
ENSMUSG00000045636	2053	0.175242	144	4
ENSMUSG00000039470	2053	-1.00078	144	4
ENSMUSG00000079057	2053	-0.410796	144	6
ENSMUSG00000070044	2053	0.211892	144	7
ENSMUSG00000038291	2053	1.46336	144	1
ENSMUSG00000031631	2053	0.708409	144	2
ENSMUSG00000031634	2053	0.0720738	144	3
ENSMUSG00000038225	2053	1.63455	144	2
ENSMUSG00000031626	2053	-0.135641	144	4
ENSMUSG00000031633	2053	0.720406	144	7
ENSMUSG00000038173	2053	-1.17747	144	6
ENSMUSG00000031562	2053	1.0499	144	7
ENSMUSG00000039396	2053	0.412728	144	2
ENSMUSG00000031520	2053	0.44141	144	7
ENSMUSG00000031561	2053	-0.288026	144	2
ENSMUSG00000031613	2053	-0.0247938	144	3
ENSMUSG00000038005	2053	-0.487002	144	2
ENSMUSG00000037921	2053	-0.261793	144	6
ENSMUSG00000031642	2053	-0.336784	144	1
ENSMUSG00000054162	2053	0.467015	144	2
ENSMUSG00000025521	2053	0.549376	144	5
ENSMUSG00000025591	2053	0.588381	144	7
ENSMUSG00000051147	2053	0.902075	144	2
ENSMUSG00000053886	2053	-0.935597	144	3
ENSMUSG00000036356	2053	1.12201	144	2
ENSMUSG00000015568	2053	1.04658	144	7
ENSMUSG00000031864	2053	0.589602	144	5
ENSMUSG00000006273	2053	0.477438	144	2
ENSMUSG00000044006	2053	0.154624	144	6
ENSMUSG00000036199	2053	1.13874	144	1
ENSMUSG00000047654	2053	1.30167	144	1
ENSMUSG00000036180	2053	0.749172	144	2
ENSMUSG00000002345	2053	0.844125	144	7
ENSMUSG00000002342	2053	1.17989	144	7
ENSMUSG00000003573	2053	1.08071	144	5
ENSMUSG00000031849	2053	-0.114183	144	6
ENSMUSG00000087408	2053	0.337963	144	4
ENSMUSG00000058833	2053	-0.558579	144	6
ENSMUSG00000070002	2053	-2.13956	144	3
ENSMUSG00000019139	2053	0.907161	144	7
ENSMUSG00000070003	2053	0.67791	144	7
ENSMUSG00000000791	2053	-0.90698	144	3
ENSMUSG00000002910	2053	1.18079	144	1
ENSMUSG00000007721	2053	-0.425411	144	4
ENSMUSG00000019261	2053	0.737605	144	1
ENSMUSG00000034911	2053	-0.103984	144	5
ENSMUSG00000002396	2053	1.07546	144	7
ENSMUSG00000002393	2053	0.306987	144	5
ENSMUSG00000034880	2053	0.732447	144	5
ENSMUSG00000004677	2053	-0.221559	144	7
ENSMUSG00000046718	2053	1.01655	144	5
ENSMUSG00000043664	2053	0.37386	144	5
ENSMUSG00000034845	2053	0.724511	144	1
ENSMUSG00000031813	2053	0.047921	144	2
ENSMUSG00000031808	2053	-0.326072	144	3
ENSMUSG00000031803	2053	0.607611	144	4
ENSMUSG00000056019	2053	-0.231731	144	6
ENSMUSG00000066880	2053	0.944997	144	7
ENSMUSG00000070000	2053	0.740503	144	3
ENSMUSG00000031799	2053	0.84043	144	2
ENSMUSG00000003037	2053	0.779928	144	7
ENSMUSG00000003039	2053	0.194831	144	7
ENSMUSG00000055148	2053	0.268624	144	7
ENSMUSG00000019732	2053	0.548583	144	2
ENSMUSG00000006276	2053	-1.78387	144	3
ENSMUSG00000052488	2053	0.1367	144	1
ENSMUSG00000050147	2053	-0.274507	144	7
ENSMUSG00000004383	2053	0.354207	144	4
ENSMUSG00000031618	2053	-0.601355	144	6
ENSMUSG00000037134	2053	0.965136	144	7
ENSMUSG00000031616	2053	-0.289301	144	6
ENSMUSG00000031684	2053	0.456656	144	1
ENSMUSG00000031683	2053	1.5358	144	1
ENSMUSG00000036977	2053	0.32659	144	4
ENSMUSG00000058355	2053	0.499202	144	7
ENSMUSG00000038250	2053	0.436226	144	7
ENSMUSG00000037940	2053	0.730718	144	7
ENSMUSG00000033938	2053	0.363977	144	3
ENSMUSG00000019433	2053	0.702085	144	7
ENSMUSG00000002885	2053	0.166869	144	7
ENSMUSG00000057672	2053	-0.113073	144	1
ENSMUSG00000074215	2053	1.5317	144	5
ENSMUSG00000031706	2053	1.33202	144	1
ENSMUSG00000008129	2053	1.02548	144	2
ENSMUSG00000004996	2053	0.192669	144	7
ENSMUSG00000004994	2053	-1.18342	144	6
ENSMUSG00000074203	2053	0.162644	144	6
ENSMUSG00000054191	2053	-0.351678	144	7
ENSMUSG00000003824	2053	-0.347	144	2
ENSMUSG00000003814	2053	0.418768	144	7
ENSMUSG00000052566	2053	0.585199	144	2
ENSMUSG00000031697	2053	0.0860182	144	2
ENSMUSG00000031700	2053	0.540406	144	1
ENSMUSG00000047866	2053	1.1311	144	4
ENSMUSG00000045333	2053	0.848529	144	7
ENSMUSG00000031659	2053	-0.187589	144	7
ENSMUSG00000055994	2053	0.635741	144	4
ENSMUSG00000031661	2053	0.763055	144	7
ENSMUSG00000043668	2053	0.811341	144	3
ENSMUSG00000031740	2053	1.1745	144	5
ENSMUSG00000055368	2053	0.136807	144	7
ENSMUSG00000033192	2053	-0.216643	144	3
ENSMUSG00000031751	2053	-0.98356	144	3
ENSMUSG00000031755	2053	-0.702185	144	1
ENSMUSG00000031760	2053	0.674516	144	1
ENSMUSG00000031775	2053	0.715319	144	1
ENSMUSG00000031779	2053	0.640113	144	3
ENSMUSG00000031778	2053	0.400754	144	2
ENSMUSG00000031776	2053	1.39002	144	2
ENSMUSG00000031782	2053	0.496066	144	1
ENSMUSG00000063605	2053	0.598841	144	5
ENSMUSG00000061577	2053	-0.372145	144	3
ENSMUSG00000050079	2053	-0.279536	144	5
ENSMUSG00000031789	2053	0.339951	144	5
ENSMUSG00000031792	2053	0.305611	144	2
ENSMUSG00000031790	2053	1.42858	144	4
ENSMUSG00000031785	2053	0.978283	144	7
ENSMUSG00000031796	2053	1.15394	144	7
ENSMUSG00000031788	2053	0.869277	144	1
ENSMUSG00000031671	2053	0.305659	144	6
ENSMUSG00000031672	2053	-0.517774	144	6
ENSMUSG00000031871	2053	1.37967	144	2
ENSMUSG00000031875	2053	1.15144	144	5
ENSMUSG00000050097	2053	0.488999	144	7
ENSMUSG00000062181	2053	0.976051	144	2
ENSMUSG00000031877	2053	0.00172301	144	3
ENSMUSG00000054320	2053	0.611732	144	1
ENSMUSG00000014782	2053	-0.019748	144	3
ENSMUSG00000014846	2053	0.324515	144	5
ENSMUSG00000039199	2053	0.731427	144	5
ENSMUSG00000013160	2053	0.214478	144	2
ENSMUSG00000043251	2053	-0.941175	144	6
ENSMUSG00000050357	2053	1.22174	144	5
ENSMUSG00000038604	2053	1.41318	144	1
ENSMUSG00000008450	2053	0.606905	144	2
ENSMUSG00000048310	2053	0.419242	144	4
ENSMUSG00000031901	2053	0.515574	144	5
ENSMUSG00000053687	2053	1.07093	144	7
ENSMUSG00000045538	2053	-0.23711	144	3
ENSMUSG00000031904	2053	0.942275	144	2
ENSMUSG00000061048	2053	0.685835	144	4
ENSMUSG00000041949	2053	0.47034	144	7
ENSMUSG00000041438	2053	-0.408207	144	3
ENSMUSG00000078931	2053	-0.385577	144	7
ENSMUSG00000031924	2053	0.795704	144	2
ENSMUSG00000046691	2053	0.059407	144	7
ENSMUSG00000060098	2053	-0.121058	144	7
ENSMUSG00000003848	2053	0.262028	144	1
ENSMUSG00000037993	2053	1.15879	144	1
ENSMUSG00000001672	2053	1.28283	144	2
ENSMUSG00000059854	2053	0.780731	144	2
ENSMUSG00000015023	2053	-1.09165	144	2
ENSMUSG00000033624	2053	0.763438	144	1
ENSMUSG00000031960	2053	0.430506	144	7
ENSMUSG00000031955	2053	-0.407197	144	1
ENSMUSG00000031951	2053	1.28043	144	2
ENSMUSG00000031767	2053	0.171222	144	5
ENSMUSG00000046844	2053	1.08993	144	1
ENSMUSG00000055435	2053	0.923802	144	7
ENSMUSG00000031756	2053	-0.0272833	144	6
ENSMUSG00000034424	2053	-0.177081	144	4
ENSMUSG00000034308	2053	0.309167	144	2
ENSMUSG00000031844	2053	0.959783	144	2
ENSMUSG00000031843	2053	0.284657	144	5
ENSMUSG00000045246	2053	0.409482	144	2
ENSMUSG00000023336	2053	-1.07793	144	3
ENSMUSG00000031831	2053	-0.893567	144	1
ENSMUSG00000031832	2053	-2.09767	144	3
ENSMUSG00000031828	2053	0.400073	144	1
ENSMUSG00000031980	2053	0.993323	144	1
ENSMUSG00000031983	2053	-0.376681	144	4
ENSMUSG00000031987	2053	0.0116294	144	7
ENSMUSG00000056820	2053	0.019549	144	7
ENSMUSG00000043051	2053	0.0454811	144	5
ENSMUSG00000031851	2053	-0.011553	144	3
ENSMUSG00000031853	2053	0.516092	144	7
ENSMUSG00000090290	2053	0.0684988	144	2
ENSMUSG00000051495	2053	-0.108037	144	1
ENSMUSG00000033931	2053	0.450707	144	2
ENSMUSG00000031984	2053	0.457562	144	7
ENSMUSG00000071302	2053	0.459273	144	7
ENSMUSG00000025809	2053	1.42041	144	1
ENSMUSG00000025812	2053	0.144404	144	4
ENSMUSG00000025894	2053	1.03128	144	7
ENSMUSG00000025892	2053	-0.102585	144	2
ENSMUSG00000005800	2053	0.993053	144	5
ENSMUSG00000053070	2053	0.947743	144	7
ENSMUSG00000040729	2053	-0.837118	144	6
ENSMUSG00000079084	2053	-0.00297969	144	5
ENSMUSG00000049307	2053	2.30882	144	2
ENSMUSG00000031931	2053	1.67854	144	7
ENSMUSG00000031934	2053	0.394168	144	5
ENSMUSG00000058173	2053	-0.807765	144	4
ENSMUSG00000001774	2053	0.749663	144	2
ENSMUSG00000051118	2053	0.458659	144	3
ENSMUSG00000045519	2053	-1.38373	144	1
ENSMUSG00000032171	2053	0.0134551	144	4
ENSMUSG00000038884	2053	0.762071	144	7
ENSMUSG00000066892	2053	0.230482	144	4
ENSMUSG00000084786	2053	1.26188	144	2
ENSMUSG00000031938	2053	-0.279295	144	2
ENSMUSG00000037405	2053	0.989163	144	5
ENSMUSG00000003308	2053	-1.76071	144	3
ENSMUSG00000079681	2053	-0.304429	144	2
ENSMUSG00000079677	2053	-0.418473	144	3
ENSMUSG00000035047	2053	1.58079	144	3
ENSMUSG00000057193	2053	0.58328	144	7
ENSMUSG00000032178	2053	1.33147	144	3
ENSMUSG00000074476	2053	0.183903	144	2
ENSMUSG00000032194	2053	0.0699982	144	3
ENSMUSG00000033335	2053	0.779002	144	1
ENSMUSG00000032180	2053	0.0691062	144	1
ENSMUSG00000019066	2053	0.506329	144	7
ENSMUSG00000032198	2053	-0.0791701	144	5
ENSMUSG00000040883	2053	0.398134	144	7
ENSMUSG00000051238	2053	0.0871828	144	3
ENSMUSG00000040563	2053	-0.440043	144	1
ENSMUSG00000001349	2053	0.937385	144	5
ENSMUSG00000001348	2053	-0.806559	144	5
ENSMUSG00000074472	2053	2.67053e-05	144	2
ENSMUSG00000013822	2053	0.744667	144	7
ENSMUSG00000066829	2053	-0.0870543	144	3
ENSMUSG00000032239	2053	-0.240167	144	1
ENSMUSG00000035919	2053	0.0781353	144	5
ENSMUSG00000066839	2053	0.214466	144	7
ENSMUSG00000036611	2053	1.13242	144	1
ENSMUSG00000001833	2053	0.325583	144	2
ENSMUSG00000033453	2053	1.0768	144	5
ENSMUSG00000031995	2053	0.42158	144	2
ENSMUSG00000031994	2053	-0.223838	144	5
ENSMUSG00000041737	2053	-0.195349	144	6
ENSMUSG00000032035	2053	1.12835	144	7
ENSMUSG00000031996	2053	0.272907	144	2
ENSMUSG00000032044	2053	0.186411	144	2
ENSMUSG00000032038	2053	0.0967141	144	7
ENSMUSG00000032040	2053	0.61501	144	4
ENSMUSG00000032101	2053	-1.26434	144	6
ENSMUSG00000032113	2053	0.744122	144	2
ENSMUSG00000032103	2053	0.722661	144	7
ENSMUSG00000032041	2053	0.679642	144	2
ENSMUSG00000050471	2053	0.561634	144	2
ENSMUSG00000039048	2053	0.7328	144	5
ENSMUSG00000032125	2053	0.839837	144	5
ENSMUSG00000001946	2053	1.42908	144	5
ENSMUSG00000061039	2053	-0.0356889	144	2
ENSMUSG00000053310	2053	0.26855	144	4
ENSMUSG00000023186	2053	0.896891	144	6
ENSMUSG00000001948	2053	0.876857	144	7
ENSMUSG00000038112	2053	0.745052	144	5
ENSMUSG00000040111	2053	0.0929177	144	5
ENSMUSG00000032020	2053	0.289352	144	7
ENSMUSG00000049313	2053	-0.721511	144	6
ENSMUSG00000037705	2053	-0.8665	144	3
ENSMUSG00000032017	2053	0.211712	144	1
ENSMUSG00000032014	2053	0.895841	144	7
ENSMUSG00000032011	2053	0.0316845	144	5
ENSMUSG00000032135	2053	1.6307	144	5
ENSMUSG00000053128	2053	0.817816	144	1
ENSMUSG00000032123	2053	0.368761	144	7
ENSMUSG00000049932	2053	0.616191	144	1
ENSMUSG00000032114	2053	0.519103	144	3
ENSMUSG00000032115	2053	0.0325816	144	3
ENSMUSG00000015656	2053	-1.35363	144	4
ENSMUSG00000043923	2053	1.0597	144	2
ENSMUSG00000038717	2053	0.770589	144	1
ENSMUSG00000032092	2053	0.167136	144	2
ENSMUSG00000070305	2053	0.365313	144	6
ENSMUSG00000032091	2053	0.933651	144	2
ENSMUSG00000059412	2053	1.00106	144	6
ENSMUSG00000043987	2053	0.986332	144	7
ENSMUSG00000032078	2053	0.841342	144	3
ENSMUSG00000044229	2053	0.140922	144	4
ENSMUSG00000032026	2053	-0.111906	144	6
ENSMUSG00000042396	2053	-0.0368028	144	2
ENSMUSG00000032267	2053	0.36932	144	7
ENSMUSG00000058443	2053	-0.272157	144	5
ENSMUSG00000032068	2053	0.670582	144	2
ENSMUSG00000000171	2053	1.35157	144	1
ENSMUSG00000000168	2053	0.147003	144	3
ENSMUSG00000039016	2053	0.98025	144	1
ENSMUSG00000032064	2053	-0.736483	144	6
ENSMUSG00000060594	2053	-0.00208349	144	5
ENSMUSG00000032051	2053	0.30242	144	4
ENSMUSG00000005131	2053	0.831674	144	6
ENSMUSG00000053289	2053	-0.0885793	144	5
ENSMUSG00000032058	2053	-0.501118	144	7
ENSMUSG00000032050	2053	1.15049	144	2
ENSMUSG00000039542	2053	-0.00555783	144	2
ENSMUSG00000032030	2053	0.713467	144	7
ENSMUSG00000037493	2053	-0.511131	144	3
ENSMUSG00000032281	2053	1.01174	144	2
ENSMUSG00000032279	2053	0.666229	144	7
ENSMUSG00000032309	2053	0.363346	144	2
ENSMUSG00000032311	2053	-0.49267	144	3
ENSMUSG00000032320	2053	-0.0784428	144	7
ENSMUSG00000032324	2053	0.876764	144	2
ENSMUSG00000032298	2053	0.934474	144	2
ENSMUSG00000040722	2053	0.924629	144	7
ENSMUSG00000000088	2053	0.697558	144	7
ENSMUSG00000032295	2053	-0.928588	144	3
ENSMUSG00000038957	2053	0.278719	144	4
ENSMUSG00000032334	2053	1.19876	144	6
ENSMUSG00000032333	2053	-0.946067	144	3
ENSMUSG00000051705	2053	0.236894	144	7
ENSMUSG00000074259	2053	0.451822	144	7
ENSMUSG00000032289	2053	0.0953009	144	2
ENSMUSG00000032294	2053	0.64794	144	7
ENSMUSG00000032246	2053	1.46353	144	5
ENSMUSG00000036867	2053	1.39723	144	1
ENSMUSG00000032402	2053	0.91219	144	7
ENSMUSG00000032249	2053	-0.0344236	144	7
ENSMUSG00000034263	2053	0.945592	144	7
ENSMUSG00000004771	2053	0.568847	144	3
ENSMUSG00000032816	2053	0.620132	144	2
ENSMUSG00000041696	2053	1.21867	144	6
ENSMUSG00000059183	2053	0.737385	144	2
ENSMUSG00000032387	2053	0.865848	144	1
ENSMUSG00000032388	2053	1.60204	144	7
ENSMUSG00000040652	2053	0.216369	144	6
ENSMUSG00000032386	2053	0.372405	144	7
ENSMUSG00000032382	2053	-0.280031	144	7
ENSMUSG00000036781	2053	0.438035	144	2
ENSMUSG00000032370	2053	1.03092	144	5
ENSMUSG00000032231	2053	1.22404	144	2
ENSMUSG00000032207	2053	-0.767052	144	5
ENSMUSG00000054693	2053	0.644818	144	7
ENSMUSG00000032232	2053	0.449077	144	1
ENSMUSG00000041361	2053	1.3904	144	2
ENSMUSG00000036030	2053	0.356634	144	7
ENSMUSG00000032202	2053	1.29118	144	1
ENSMUSG00000034858	2053	0.944836	144	2
ENSMUSG00000058587	2053	0.700677	144	1
ENSMUSG00000034593	2053	0.23182	144	5
ENSMUSG00000032352	2053	-0.0565311	144	1
ENSMUSG00000032181	2053	1.39381	144	5
ENSMUSG00000032179	2053	-0.120037	144	5
ENSMUSG00000032349	2053	0.443336	144	7
ENSMUSG00000009828	2053	0.0199006	144	3
ENSMUSG00000090317	2053	0.611197	144	6
ENSMUSG00000032342	2053	1.46745	144	7
ENSMUSG00000049624	2053	0.817043	144	2
ENSMUSG00000032330	2053	1.50887	144	1
ENSMUSG00000034898	2053	0.604818	144	7
ENSMUSG00000033577	2053	-0.373982	144	3
ENSMUSG00000034252	2053	-0.090886	144	6
ENSMUSG00000066456	2053	-0.372985	144	3
ENSMUSG00000035941	2053	0.76035	144	2
ENSMUSG00000032420	2053	0.697616	144	1
ENSMUSG00000089929	2053	-1.26494	144	3
ENSMUSG00000100838	2053	1.72584	144	5
ENSMUSG00000079427	2053	0.388128	144	3
ENSMUSG00000032363	2053	1.41278	144	2
ENSMUSG00000037410	2053	0.264811	144	7
ENSMUSG00000032369	2053	-0.0965622	144	5
ENSMUSG00000032374	2053	0.648605	144	5
ENSMUSG00000032422	2053	-0.697868	144	6
ENSMUSG00000045414	2053	-0.0864993	144	6
ENSMUSG00000032368	2053	0.960514	144	4
ENSMUSG00000015354	2053	0.683739	144	5
ENSMUSG00000041440	2053	0.78282	144	4
ENSMUSG00000032412	2053	0.476662	144	6
ENSMUSG00000032413	2053	-1.37427	144	6
ENSMUSG00000032449	2053	1.14311	144	5
ENSMUSG00000032456	2053	-0.349884	144	3
ENSMUSG00000046402	2053	-0.0981564	144	4
ENSMUSG00000032459	2053	0.0264558	144	2
ENSMUSG00000032463	2053	1.45035	144	7
ENSMUSG00000037681	2053	-0.32857	144	7
ENSMUSG00000043154	2053	0.712926	144	7
ENSMUSG00000032548	2053	0.788901	144	5
ENSMUSG00000032547	2053	-0.0388508	144	5
ENSMUSG00000032531	2053	0.608183	144	5
ENSMUSG00000032555	2053	-0.684828	144	1
ENSMUSG00000090639	2053	1.69625	144	4
ENSMUSG00000032803	2053	0.0480244	144	7
ENSMUSG00000032563	2053	1.55335	144	1
ENSMUSG00000032557	2053	-0.103015	144	6
ENSMUSG00000043719	2053	-1.58979	144	3
ENSMUSG00000023277	2053	1.34619	144	2
ENSMUSG00000053716	2053	1.66368	144	2
ENSMUSG00000041506	2053	-0.465226	144	3
ENSMUSG00000032579	2053	0.697738	144	2
ENSMUSG00000032578	2053	0.277252	144	2
ENSMUSG00000036091	2053	0.837068	144	1
ENSMUSG00000010067	2053	-0.0200929	144	4
ENSMUSG00000010047	2053	0.475099	144	2
ENSMUSG00000040325	2053	-1.52486	144	3
ENSMUSG00000039716	2053	0.784011	144	5
ENSMUSG00000032562	2053	0.680679	144	2
ENSMUSG00000034684	2053	1.40025	144	2
ENSMUSG00000032584	2053	1.33828	144	2
ENSMUSG00000032583	2053	0.164449	144	3
ENSMUSG00000032582	2053	-0.0712417	144	4
ENSMUSG00000079323	2053	0.59034	144	1
ENSMUSG00000093456	2053	-2.35116	144	3
ENSMUSG00000032594	2053	-0.128117	144	3
ENSMUSG00000042106	2053	-0.18745	144	4
ENSMUSG00000063856	2053	1.23679	144	7
ENSMUSG00000007815	2053	0.799633	144	7
ENSMUSG00000032580	2053	-1.12622	144	6
ENSMUSG00000052911	2053	1.51232	144	5
ENSMUSG00000032612	2053	0.071103	144	6
ENSMUSG00000032609	2053	-0.174341	144	5
ENSMUSG00000049305	2053	1.42064	144	3
ENSMUSG00000006673	2053	-1.15961	144	3
ENSMUSG00000032602	2053	0.943592	144	7
ENSMUSG00000019039	2053	0.338906	144	7
ENSMUSG00000025648	2053	0.198682	144	2
ENSMUSG00000025651	2053	0.0833988	144	7
ENSMUSG00000025645	2053	0.17713	144	7
ENSMUSG00000049734	2053	-0.240997	144	4
ENSMUSG00000025647	2053	0.398957	144	7
ENSMUSG00000032478	2053	-0.124744	144	2
ENSMUSG00000054836	2053	0.856127	144	2
ENSMUSG00000032485	2053	1.1631	144	1
ENSMUSG00000032484	2053	1.98888	144	6
ENSMUSG00000032482	2053	0.831362	144	2
ENSMUSG00000036057	2053	0.0243218	144	1
ENSMUSG00000032491	2053	-0.477038	144	5
ENSMUSG00000048752	2053	-1.33334	144	5
ENSMUSG00000032496	2053	-0.103505	144	5
ENSMUSG00000032495	2053	0.85663	144	7
ENSMUSG00000032492	2053	-0.140922	144	2
ENSMUSG00000044791	2053	-0.018154	144	1
ENSMUSG00000032481	2053	-0.0272799	144	5
ENSMUSG00000032497	2053	-1.0522	144	4
ENSMUSG00000032434	2053	0.368244	144	7
ENSMUSG00000010660	2053	-0.831939	144	6
ENSMUSG00000047409	2053	0.508369	144	5
ENSMUSG00000032511	2053	0.337786	144	1
ENSMUSG00000036138	2053	0.216435	144	7
ENSMUSG00000035769	2053	-0.589402	144	4
ENSMUSG00000032513	2053	-0.233029	144	7
ENSMUSG00000052336	2053	0.442704	144	2
ENSMUSG00000032514	2053	-0.0119317	144	2
ENSMUSG00000079243	2053	0.136345	144	6
ENSMUSG00000032526	2053	1.36293	144	1
ENSMUSG00000037949	2053	-0.509637	144	3
ENSMUSG00000057895	2053	0.633059	144	6
ENSMUSG00000036768	2053	-0.726372	144	5
ENSMUSG00000035498	2053	0.409958	144	2
ENSMUSG00000025785	2053	1.04246	144	5
ENSMUSG00000025239	2053	-0.472226	144	3
ENSMUSG00000036814	2053	-0.226137	144	6
ENSMUSG00000025245	2053	-0.0923071	144	4
ENSMUSG00000025241	2053	0.945728	144	7
ENSMUSG00000029530	2053	0.598241	144	3
ENSMUSG00000048521	2053	0.583162	144	2
ENSMUSG00000025786	2053	0.645023	144	5
ENSMUSG00000040936	2053	0.0694029	144	4
ENSMUSG00000064341	2053	0.503808	144	4
ENSMUSG00000064354	2053	0.60915	144	6
ENSMUSG00000064356	2053	0.30478	144	2
ENSMUSG00000064358	2053	1.05629	144	1
ENSMUSG00000064351	2053	0.318827	144	2
ENSMUSG00000064368	2053	0.267207	144	4
ENSMUSG00000004317	2053	1.2029	144	7
ENSMUSG00000031143	2053	0.865032	144	3
ENSMUSG00000031145	2053	1.90172	144	5
ENSMUSG00000031146	2053	0.36986	144	2
ENSMUSG00000031144	2053	-0.497982	144	6
ENSMUSG00000031150	2053	0.0961761	144	1
ENSMUSG00000031149	2053	-1.06133	144	5
ENSMUSG00000009731	2053	-0.338515	144	7
ENSMUSG00000031153	2053	-0.174	144	7
ENSMUSG00000031154	2053	0.134647	144	7
ENSMUSG00000031158	2053	-1.34734	144	6
ENSMUSG00000031170	2053	0.801253	144	7
ENSMUSG00000008035	2053	1.94302	144	6
ENSMUSG00000064370	2053	0.219131	144	6
ENSMUSG00000031007	2053	-0.208474	144	2
ENSMUSG00000031059	2053	1.28997	144	1
ENSMUSG00000031066	2053	0.447517	144	2
ENSMUSG00000001134	2053	-0.942457	144	3
ENSMUSG00000001127	2053	-0.0991736	144	6
ENSMUSG00000006373	2053	0.551861	144	7
ENSMUSG00000016308	2053	0.618536	144	7
ENSMUSG00000079641	2053	0.0184589	144	4
ENSMUSG00000050379	2053	0.493957	144	7
ENSMUSG00000016427	2053	1.62866	144	1
ENSMUSG00000036537	2053	0.657813	144	3
ENSMUSG00000036502	2053	1.34617	144	7
ENSMUSG00000045284	2053	0.534295	144	2
ENSMUSG00000037010	2053	0.587941	144	1
ENSMUSG00000037005	2053	0.691016	144	3
ENSMUSG00000063785	2053	0.694053	144	2
ENSMUSG00000036985	2053	0.921574	144	1
ENSMUSG00000031103	2053	0.0285738	144	7
ENSMUSG00000036109	2053	0.867677	144	7
ENSMUSG00000062184	2053	-0.489854	144	4
ENSMUSG00000055653	2053	0.265318	144	7
ENSMUSG00000025630	2053	-0.704422	144	3
ENSMUSG00000051851	2053	1.13092	144	7
ENSMUSG00000067924	2053	-0.0965914	144	5
ENSMUSG00000035967	2053	-0.237818	144	5
ENSMUSG00000031133	2053	1.6437	144	1
ENSMUSG00000067873	2053	-0.802302	144	7
ENSMUSG00000023092	2053	0.188426	144	1
ENSMUSG00000031137	2053	0.182704	144	6
ENSMUSG00000046699	2053	-0.115495	144	2
ENSMUSG00000062949	2053	0.611296	144	2
ENSMUSG00000071748	2053	-0.841413	144	7
ENSMUSG00000000838	2053	-0.771674	144	3
ENSMUSG00000045237	2053	0.522121	144	7
ENSMUSG00000073139	2053	0.153144	144	7
ENSMUSG00000015214	2053	0.321649	144	2
ENSMUSG00000073131	2053	1.11703	144	1
ENSMUSG00000031347	2053	0.841643	144	2
ENSMUSG00000031375	2053	-0.573317	144	5
ENSMUSG00000002012	2053	-0.653205	144	3
ENSMUSG00000002010	2053	0.693186	144	7
ENSMUSG00000031387	2053	-0.904673	144	5
ENSMUSG00000001964	2053	1.36085	144	3
ENSMUSG00000008682	2053	0.0962551	144	4
ENSMUSG00000031328	2053	0.404329	144	2
ENSMUSG00000009995	2053	-0.467522	144	3
ENSMUSG00000031388	2053	0.064409	144	6
ENSMUSG00000032750	2053	0.238009	144	1
ENSMUSG00000090110	2053	-1.47468	144	4
ENSMUSG00000031198	2053	1.21729	144	7
ENSMUSG00000031197	2053	0.635088	144	1
ENSMUSG00000047996	2053	-0.346408	144	1
ENSMUSG00000035232	2053	-0.163847	144	7
ENSMUSG00000035246	2053	-0.492608	144	2
ENSMUSG00000079509	2053	1.55185	144	1
ENSMUSG00000031207	2053	0.769537	144	7
ENSMUSG00000034457	2053	-0.0759035	144	7
ENSMUSG00000057421	2053	0.275189	144	1
ENSMUSG00000031217	2053	1.22613	144	2
ENSMUSG00000015668	2053	-0.70132	144	7
ENSMUSG00000042903	2053	-0.68181	144	7
ENSMUSG00000031304	2053	0.560181	144	7
ENSMUSG00000046032	2053	0.0321709	144	5
ENSMUSG00000049191	2053	1.02192	144	3
ENSMUSG00000079487	2053	0.168962	144	4
ENSMUSG00000034160	2053	-0.631684	144	3
ENSMUSG00000051159	2053	0.879228	144	5
ENSMUSG00000031320	2053	0.575374	144	4
ENSMUSG00000056537	2053	-0.90797	144	6
ENSMUSG00000031333	2053	1.15708	144	7
ENSMUSG00000031232	2053	0.166355	144	4
ENSMUSG00000031231	2053	1.56513	144	1
ENSMUSG00000047686	2053	1.33312	144	1
ENSMUSG00000049929	2053	-0.77608	144	1
ENSMUSG00000050921	2053	1.59581	144	2
ENSMUSG00000062070	2053	0.197129	144	7
ENSMUSG00000031246	2053	-0.430684	144	7
ENSMUSG00000025525	2053	0.807333	144	1
ENSMUSG00000031255	2053	-0.171772	144	2
ENSMUSG00000067377	2053	-1.12135	144	1
ENSMUSG00000051323	2053	1.05993	144	4
ENSMUSG00000048007	2053	0.604444	144	5
ENSMUSG00000031256	2053	0.783628	144	2
ENSMUSG00000033436	2053	0.0318725	144	7
ENSMUSG00000048355	2053	0.618037	144	5
ENSMUSG00000047844	2053	0.396568	144	7
ENSMUSG00000054034	2053	0.837035	144	2
ENSMUSG00000042712	2053	0.503095	144	7
ENSMUSG00000046432	2053	0.583314	144	7
ENSMUSG00000072955	2053	-0.841404	144	7
ENSMUSG00000089768	2053	-0.187415	144	7
ENSMUSG00000042515	2053	1.00651	144	7
ENSMUSG00000042473	2053	-0.831888	144	6
ENSMUSG00000031428	2053	-0.214713	144	5
ENSMUSG00000031431	2053	-0.242974	144	3
ENSMUSG00000031273	2053	0.185464	144	2
ENSMUSG00000031274	2053	0.700281	144	5
ENSMUSG00000085584	2053	-0.345901	144	6
ENSMUSG00000047045	2053	0.429418	144	7
ENSMUSG00000031422	2053	0.018973	144	7
ENSMUSG00000041718	2053	1.00531	144	7
ENSMUSG00000041353	2053	0.191915	144	3
ENSMUSG00000025270	2053	0.766601	144	3
ENSMUSG00000025271	2053	0.839063	144	5
ENSMUSG00000025268	2053	-0.17555	144	5
ENSMUSG00000025257	2053	0.26939	144	3
ENSMUSG00000025260	2053	-0.24928	144	2
ENSMUSG00000047238	2053	0.365441	144	7
ENSMUSG00000041633	2053	0.523149	144	3
ENSMUSG00000046550	2053	-0.307314	144	7
ENSMUSG00000025289	2053	-0.573886	144	3
ENSMUSG00000025287	2053	-0.358059	144	4
ENSMUSG00000041476	2053	-0.90809	144	4
ENSMUSG00000040990	2053	1.05244	144	2
ENSMUSG00000031299	2053	0.85422	144	7
ENSMUSG00000059493	2053	0.53728	144	2
ENSMUSG00000031357	2053	1.68565	144	2
ENSMUSG00000031360	2053	0.717034	144	7
ENSMUSG00000031367	2053	0.061211	144	7
ENSMUSG00000031380	2053	-1.19403	144	6
ENSMUSG00000040749	2053	1.44883	144	7
ENSMUSG00000031377	2053	0.16209	144	7
ENSMUSG00000031381	2053	-0.20682	144	6
ENSMUSG00000061778	2053	0.389492	144	4
ENSMUSG00000051224	2053	0.123628	144	2
ENSMUSG00000000402	2053	0.634489	144	7
ENSMUSG00000040586	2053	-0.153158	144	2
ENSMUSG00000079316	2053	1.35636	144	2
ENSMUSG00000031358	2053	0.7964	144	7
ENSMUSG00000069049	2053	1.92503	144	1
ENSMUSG00000031352	2053	1.08226	144	7
ENSMUSG00000049775	2053	0.248097	144	7
ENSMUSG00000026335	2053	-0.26915	144	7
ENSMUSG00000056050	2053	0.0556015	144	2
ENSMUSG00000019864	2053	1.10983	144	5
ENSMUSG00000071856	2053	1.43815	144	4
ENSMUSG00000026869	2053	0.967097	144	1
ENSMUSG00000046280	2053	1.64556	144	5
ENSMUSG00000057541	2053	0.238084	144	7
ENSMUSG00000029245	2053	0.987944	144	2
ENSMUSG00000063430	2053	0.948155	144	7
ENSMUSG00000015942	2053	-0.00478129	144	7
ENSMUSG00000093803	2053	-0.476503	144	1
ENSMUSG00000033845	1753	0.571774	232	7
ENSMUSG00000025903	1753	0.274962	232	3
ENSMUSG00000033813	1753	-0.497031	232	6
ENSMUSG00000061024	1753	-0.746118	232	3
ENSMUSG00000046101	1753	0.459452	232	7
ENSMUSG00000057715	1753	1.12417	232	6
ENSMUSG00000025937	1753	0.493387	232	6
ENSMUSG00000025935	1753	0.857786	232	7
ENSMUSG00000025917	1753	0.894198	232	7
ENSMUSG00000092083	1753	0.748619	232	2
ENSMUSG00000043716	1753	0.303659	232	4
ENSMUSG00000025940	1753	1.78118	232	7
ENSMUSG00000079658	1753	1.00565	232	1
ENSMUSG00000067780	1753	0.0526511	232	1
ENSMUSG00000025776	1753	0.272153	232	4
ENSMUSG00000041809	1753	0.138601	232	5
ENSMUSG00000026155	1753	0.979902	232	4
ENSMUSG00000026064	1753	1.07935	232	4
ENSMUSG00000048874	1753	-0.229053	232	6
ENSMUSG00000045216	1753	1.35783	232	2
ENSMUSG00000037408	1753	-0.275463	232	7
ENSMUSG00000061518	1753	0.724646	232	2
ENSMUSG00000037509	1753	0.336131	232	2
ENSMUSG00000026121	1753	0.244954	232	6
ENSMUSG00000046337	1753	0.60945	232	5
ENSMUSG00000026112	1753	0.315896	232	7
ENSMUSG00000026110	1753	-0.400587	232	6
ENSMUSG00000026116	1753	1.32903	232	6
ENSMUSG00000037216	1753	0.535544	232	4
ENSMUSG00000026087	1753	0.535888	232	2
ENSMUSG00000026082	1753	0.883015	232	7
ENSMUSG00000037138	1753	0.660527	232	3
ENSMUSG00000026078	1753	0.950611	232	2
ENSMUSG00000026080	1753	0.169198	232	3
ENSMUSG00000003135	1753	0.626381	232	7
ENSMUSG00000048234	1753	1.71872	232	4
ENSMUSG00000050967	1753	1.0643	232	5
ENSMUSG00000073702	1753	0.328502	232	4
ENSMUSG00000003134	1753	-0.929284	232	6
ENSMUSG00000026069	1753	0.621759	232	6
ENSMUSG00000026072	1753	-1.36002	232	3
ENSMUSG00000079588	1753	1.08324	232	4
ENSMUSG00000026073	1753	0.477196	232	6
ENSMUSG00000008136	1753	0.208996	232	2
ENSMUSG00000047343	1753	0.534698	232	7
ENSMUSG00000056870	1753	-0.355628	232	6
ENSMUSG00000041763	1753	1.47173	232	7
ENSMUSG00000026043	1753	2.108	232	7
ENSMUSG00000026042	1753	1.15395	232	2
ENSMUSG00000026074	1753	0.575028	232	3
ENSMUSG00000045954	1753	0.658652	232	3
ENSMUSG00000018417	1753	1.55855	232	7
ENSMUSG00000002881	1753	1.07689	232	2
ENSMUSG00000043015	1753	0.984767	232	2
ENSMUSG00000043629	1753	-1.08809	232	2
ENSMUSG00000026098	1753	1.41286	232	2
ENSMUSG00000041426	1753	1.30749	232	4
ENSMUSG00000026095	1753	0.740554	232	7
ENSMUSG00000052331	1753	-0.294308	232	2
ENSMUSG00000025980	1753	-0.344356	232	5
ENSMUSG00000073676	1753	0.526541	232	1
ENSMUSG00000038323	1753	1.1882	232	7
ENSMUSG00000025971	1753	1.3368	232	7
ENSMUSG00000063558	1753	0.0166906	232	4
ENSMUSG00000026039	1753	-1.12001	232	4
ENSMUSG00000026032	1753	0.954708	232	1
ENSMUSG00000026029	1753	0.463364	232	7
ENSMUSG00000026034	1753	-0.257245	232	4
ENSMUSG00000026027	1753	0.662479	232	7
ENSMUSG00000026036	1753	0.228994	232	3
ENSMUSG00000047361	1753	-0.0393072	232	5
ENSMUSG00000026021	1753	0.683455	232	1
ENSMUSG00000049439	1753	-0.140881	232	2
ENSMUSG00000026019	1753	1.49622	232	5
ENSMUSG00000052062	1753	0.0980121	232	5
ENSMUSG00000025962	1753	0.291488	232	1
ENSMUSG00000045005	1753	-0.77595	232	6
ENSMUSG00000025968	1753	1.13221	232	7
ENSMUSG00000061816	1753	2.13074	232	5
ENSMUSG00000039395	1753	-0.114593	232	5
ENSMUSG00000026187	1753	1.19308	232	5
ENSMUSG00000026189	1753	0.344157	232	6
ENSMUSG00000046330	1753	0.427176	232	4
ENSMUSG00000026180	1753	1.71055	232	5
ENSMUSG00000026185	1753	0.0299252	232	3
ENSMUSG00000026172	1753	0.359369	232	2
ENSMUSG00000033257	1753	0.0491674	232	2
ENSMUSG00000026174	1753	0.313179	232	2
ENSMUSG00000033364	1753	-0.381319	232	7
ENSMUSG00000033159	1753	1.03913	232	2
ENSMUSG00000049339	1753	0.90151	232	7
ENSMUSG00000026208	1753	1.42321	232	3
ENSMUSG00000026198	1753	0.502366	232	1
ENSMUSG00000026199	1753	-0.709375	232	7
ENSMUSG00000033021	1753	-0.0581704	232	6
ENSMUSG00000026207	1753	0.677498	232	2
ENSMUSG00000026213	1753	0.220355	232	3
ENSMUSG00000026245	1753	1.25115	232	7
ENSMUSG00000026201	1753	1.19135	232	7
ENSMUSG00000026248	1753	1.78962	232	7
ENSMUSG00000055980	1753	0.129083	232	2
ENSMUSG00000026235	1753	-0.516367	232	2
ENSMUSG00000026150	1753	-0.394462	232	4
ENSMUSG00000079445	1753	1.13224	232	1
ENSMUSG00000053333	1753	-0.047166	232	3
ENSMUSG00000026238	1753	0.44162	232	7
ENSMUSG00000026254	1753	-0.396162	232	7
ENSMUSG00000056055	1753	0.0504838	232	7
ENSMUSG00000090124	1753	-0.167517	232	2
ENSMUSG00000054545	1753	1.06855	232	2
ENSMUSG00000089943	1753	0.681942	232	2
ENSMUSG00000089960	1753	0.225702	232	1
ENSMUSG00000044337	1753	1.32492	232	1
ENSMUSG00000048126	1753	0.634043	232	6
ENSMUSG00000067071	1753	1.0451	232	7
ENSMUSG00000047443	1753	0.560679	232	5
ENSMUSG00000026309	1753	-0.253526	232	4
ENSMUSG00000026260	1753	0.633058	232	2
ENSMUSG00000034220	1753	0.144136	232	4
ENSMUSG00000026269	1753	-0.331401	232	2
ENSMUSG00000026283	1753	-0.885363	232	6
ENSMUSG00000040710	1753	-0.721483	232	4
ENSMUSG00000040693	1753	0.855915	232	2
ENSMUSG00000040648	1753	-0.41983	232	3
ENSMUSG00000056536	1753	0.513136	232	3
ENSMUSG00000026377	1753	0.355327	232	1
ENSMUSG00000037035	1753	1.88974	232	5
ENSMUSG00000004451	1753	1.23323	232	5
ENSMUSG00000036975	1753	1.09675	232	7
ENSMUSG00000026388	1753	-0.848821	232	6
ENSMUSG00000003721	1753	0.476991	232	4
ENSMUSG00000026344	1753	1.28019	232	5
ENSMUSG00000049690	1753	1.0781	232	5
ENSMUSG00000026349	1753	0.55984	232	1
ENSMUSG00000036155	1753	0.167758	232	7
ENSMUSG00000026347	1753	-0.882924	232	3
ENSMUSG00000026353	1753	0.455128	232	2
ENSMUSG00000026356	1753	0.87515	232	2
ENSMUSG00000045382	1753	0.419433	232	2
ENSMUSG00000042510	1753	0.0950039	232	5
ENSMUSG00000026417	1753	1.13386	232	4
ENSMUSG00000056211	1753	0.823385	232	2
ENSMUSG00000016528	1753	-0.211855	232	7
ENSMUSG00000042349	1753	0.080308	232	2
ENSMUSG00000046404	1753	0.866634	232	3
ENSMUSG00000042268	1753	0.752139	232	1
ENSMUSG00000026433	1753	-0.0285835	232	2
ENSMUSG00000009772	1753	0.379384	232	2
ENSMUSG00000026435	1753	0.505347	232	5
ENSMUSG00000026439	1753	-0.528978	232	7
ENSMUSG00000042066	1753	0.674925	232	2
ENSMUSG00000026443	1753	0.609696	232	1
ENSMUSG00000070644	1753	1.24096	232	5
ENSMUSG00000070643	1753	0.418511	232	5
ENSMUSG00000090553	1753	0.674478	232	4
ENSMUSG00000010311	1753	1.39265	232	5
ENSMUSG00000026458	1753	0.414914	232	5
ENSMUSG00000042305	1753	1.59552	232	2
ENSMUSG00000026457	1753	0.312598	232	7
ENSMUSG00000026429	1753	0.736074	232	7
ENSMUSG00000042793	1753	1.31773	232	7
ENSMUSG00000073557	1753	0.352967	232	7
ENSMUSG00000026424	1753	0.944716	232	2
ENSMUSG00000062580	1753	1.98037	232	1
ENSMUSG00000041889	1753	0.58652	232	7
ENSMUSG00000041879	1753	-0.0188133	232	2
ENSMUSG00000041801	1753	0.667543	232	3
ENSMUSG00000026411	1753	1.39836	232	5
ENSMUSG00000026398	1753	1.23855	232	2
ENSMUSG00000026365	1753	-0.200159	232	3
ENSMUSG00000033849	1753	0.895677	232	6
ENSMUSG00000018196	1753	0.227661	232	7
ENSMUSG00000026360	1753	-0.196003	232	7
ENSMUSG00000018189	1753	-0.176364	232	3
ENSMUSG00000052748	1753	0.81675	232	6
ENSMUSG00000026483	1753	-0.396262	232	5
ENSMUSG00000014980	1753	1.31671	232	1
ENSMUSG00000026482	1753	0.67736	232	7
ENSMUSG00000042772	1753	-0.101133	232	6
ENSMUSG00000026478	1753	1.30162	232	5
ENSMUSG00000026475	1753	0.155322	232	2
ENSMUSG00000042671	1753	0.51546	232	1
ENSMUSG00000004110	1753	0.485629	232	5
ENSMUSG00000033684	1753	1.01427	232	3
ENSMUSG00000026600	1753	1.05982	232	1
ENSMUSG00000050565	1753	0.816966	232	1
ENSMUSG00000033557	1753	0.347453	232	5
ENSMUSG00000033488	1753	1.00391	232	3
ENSMUSG00000026594	1753	0.882742	232	7
ENSMUSG00000033544	1753	1.06913	232	6
ENSMUSG00000014226	1753	0.212242	232	7
ENSMUSG00000040423	1753	-0.98593	232	1
ENSMUSG00000026709	1753	1.50377	232	5
ENSMUSG00000026701	1753	0.542452	232	5
ENSMUSG00000026694	1753	-1.01293	232	3
ENSMUSG00000040181	1753	0.988364	232	2
ENSMUSG00000026691	1753	0.942329	232	5
ENSMUSG00000026586	1753	0.462857	232	1
ENSMUSG00000026581	1753	1.41022	232	3
ENSMUSG00000026584	1753	0.905556	232	7
ENSMUSG00000040723	1753	1.55036	232	7
ENSMUSG00000026564	1753	0.459542	232	2
ENSMUSG00000026566	1753	1.31495	232	5
ENSMUSG00000026575	1753	0.500103	232	7
ENSMUSG00000026687	1753	0.663505	232	2
ENSMUSG00000005763	1753	0.6504	232	1
ENSMUSG00000026558	1753	0.182846	232	5
ENSMUSG00000026688	1753	0.601431	232	3
ENSMUSG00000026683	1753	1.32574	232	1
ENSMUSG00000026678	1753	0.783414	232	1
ENSMUSG00000052534	1753	-0.0781618	232	3
ENSMUSG00000038370	1753	0.756078	232	3
ENSMUSG00000058076	1753	0.456798	232	7
ENSMUSG00000005674	1753	0.962176	232	7
ENSMUSG00000006411	1753	-0.634432	232	6
ENSMUSG00000045259	1753	0.239193	232	4
ENSMUSG00000038235	1753	1.77491	232	5
ENSMUSG00000060244	1753	-0.453474	232	6
ENSMUSG00000026641	1753	1.01709	232	1
ENSMUSG00000013593	1753	1.08971	232	7
ENSMUSG00000007122	1753	1.31044	232	2
ENSMUSG00000044708	1753	0.577666	232	2
ENSMUSG00000026548	1753	1.53988	232	5
ENSMUSG00000026553	1753	-0.334767	232	6
ENSMUSG00000026547	1753	1.03055	232	7
ENSMUSG00000013698	1753	0.361904	232	7
ENSMUSG00000026546	1753	0.515771	232	7
ENSMUSG00000038034	1753	1.234	232	7
ENSMUSG00000066677	1753	-1.07291	232	6
ENSMUSG00000050069	1753	0.617993	232	4
ENSMUSG00000039748	1753	0.83391	232	2
ENSMUSG00000026527	1753	0.465812	232	6
ENSMUSG00000026526	1753	0.125465	232	1
ENSMUSG00000037872	1753	0.76193	232	5
ENSMUSG00000091476	1753	-1.46625	232	6
ENSMUSG00000026492	1753	0.889043	232	7
ENSMUSG00000026500	1753	0.174132	232	4
ENSMUSG00000039630	1753	0.752304	232	7
ENSMUSG00000010609	1753	1.57861	232	7
ENSMUSG00000038855	1753	1.69987	232	5
ENSMUSG00000053963	1753	-0.87544	232	6
ENSMUSG00000058729	1753	0.427867	232	7
ENSMUSG00000026509	1753	-0.177989	232	5
ENSMUSG00000039384	1753	1.54309	232	7
ENSMUSG00000044854	1753	0.424581	232	2
ENSMUSG00000026620	1753	0.981988	232	1
ENSMUSG00000042901	1753	0.816194	232	3
ENSMUSG00000026617	1753	-0.29556	232	4
ENSMUSG00000026614	1753	0.922958	232	7
ENSMUSG00000039318	1753	-0.370306	232	2
ENSMUSG00000039246	1753	1.05637	232	2
ENSMUSG00000001305	1753	-0.59682	232	2
ENSMUSG00000026615	1753	0.731828	232	2
ENSMUSG00000026610	1753	-0.99224	232	6
ENSMUSG00000026608	1753	0.931206	232	1
ENSMUSG00000010175	1753	-0.0421651	232	2
ENSMUSG00000026628	1753	-1.26328	232	6
ENSMUSG00000037568	1753	0.539609	232	7
ENSMUSG00000037499	1753	0.529519	232	5
ENSMUSG00000037474	1753	0.601637	232	7
ENSMUSG00000026623	1753	-0.31796	232	6
ENSMUSG00000026638	1753	-0.148123	232	2
ENSMUSG00000079144	1753	0.562276	232	2
ENSMUSG00000040653	1753	-0.322197	232	7
ENSMUSG00000040675	1753	-0.0270484	232	7
ENSMUSG00000019763	1753	0.707033	232	5
ENSMUSG00000046916	1753	1.41438	232	5
ENSMUSG00000038587	1753	1.45659	232	2
ENSMUSG00000064065	1753	0.865952	232	5
ENSMUSG00000040034	1753	-0.0659357	232	2
ENSMUSG00000047712	1753	0.448281	232	7
ENSMUSG00000060487	1753	-0.655578	232	1
ENSMUSG00000019832	1753	0.230571	232	7
ENSMUSG00000050994	1753	-0.476798	232	5
ENSMUSG00000039232	1753	-0.110841	232	7
ENSMUSG00000019814	1753	0.269334	232	7
ENSMUSG00000019810	1753	0.890142	232	5
ENSMUSG00000019806	1753	1.47306	232	7
ENSMUSG00000039891	1753	0.982696	232	1
ENSMUSG00000039910	1753	-0.0853803	232	3
ENSMUSG00000039879	1753	-0.702932	232	6
ENSMUSG00000020009	1753	0.459301	232	5
ENSMUSG00000019992	1753	2.29507	232	5
ENSMUSG00000097327	1753	1.26279	232	7
ENSMUSG00000010461	1753	0.884614	232	7
ENSMUSG00000037370	1753	0.559055	232	2
ENSMUSG00000019989	1753	1.03237	232	2
ENSMUSG00000019987	1753	2.21317	232	5
ENSMUSG00000039031	1753	0.990204	232	1
ENSMUSG00000019899	1753	1.04029	232	1
ENSMUSG00000019978	1753	0.238091	232	3
ENSMUSG00000075266	1753	0.740184	232	5
ENSMUSG00000019883	1753	0.764218	232	2
ENSMUSG00000000295	1753	1.06018	232	5
ENSMUSG00000019791	1753	1.13046	232	7
ENSMUSG00000019787	1753	0.997974	232	4
ENSMUSG00000019779	1753	-0.0321715	232	2
ENSMUSG00000063953	1753	0.880615	232	7
ENSMUSG00000051736	1753	-0.739402	232	3
ENSMUSG00000019845	1753	-0.210343	232	2
ENSMUSG00000069662	1753	0.16963	232	3
ENSMUSG00000038510	1753	-0.0266111	232	6
ENSMUSG00000019837	1753	0.536961	232	5
ENSMUSG00000075232	1753	1.22003	232	7
ENSMUSG00000045555	1753	0.648531	232	5
ENSMUSG00000038446	1753	-1.14438	232	6
ENSMUSG00000019843	1753	0.136977	232	3
ENSMUSG00000075225	1753	-0.342534	232	4
ENSMUSG00000038302	1753	0.579111	232	1
ENSMUSG00000019823	1753	1.03526	232	2
ENSMUSG00000019822	1753	0.678888	232	4
ENSMUSG00000019802	1753	2.03177	232	1
ENSMUSG00000038240	1753	-0.0340508	232	7
ENSMUSG00000019797	1753	0.837561	232	1
ENSMUSG00000019866	1753	-0.416632	232	6
ENSMUSG00000038160	1753	1.02518	232	7
ENSMUSG00000019891	1753	-0.149535	232	4
ENSMUSG00000112148	1753	-0.0709078	232	3
ENSMUSG00000023068	1753	0.925799	232	3
ENSMUSG00000038594	1753	0.820895	232	2
ENSMUSG00000058298	1753	0.176014	232	5
ENSMUSG00000047669	1753	2.17828	232	5
ENSMUSG00000019876	1753	0.600477	232	3
ENSMUSG00000019920	1753	1.06716	232	4
ENSMUSG00000098188	1753	0.435699	232	7
ENSMUSG00000020107	1753	0.0634183	232	6
ENSMUSG00000044475	1753	0.467693	232	2
ENSMUSG00000057337	1753	0.832389	232	2
ENSMUSG00000020098	1753	0.288254	232	2
ENSMUSG00000012819	1753	-0.27275	232	2
ENSMUSG00000037171	1753	0.161408	232	4
ENSMUSG00000020092	1753	0.609952	232	5
ENSMUSG00000037151	1753	0.654533	232	7
ENSMUSG00000020089	1753	1.04437	232	5
ENSMUSG00000020087	1753	1.04871	232	1
ENSMUSG00000058806	1753	1.26331	232	7
ENSMUSG00000020085	1753	0.317959	232	2
ENSMUSG00000097129	1753	-0.216374	232	4
ENSMUSG00000036923	1753	0.355585	232	1
ENSMUSG00000036875	1753	-0.460702	232	7
ENSMUSG00000060843	1753	0.330683	232	7
ENSMUSG00000020064	1753	0.387272	232	4
ENSMUSG00000020069	1753	0.403954	232	6
ENSMUSG00000075000	1753	0.621279	232	2
ENSMUSG00000037868	1753	1.53612	232	6
ENSMUSG00000037012	1753	1.07281	232	2
ENSMUSG00000037846	1753	0.62445	232	2
ENSMUSG00000019947	1753	0.0277229	232	2
ENSMUSG00000019944	1753	0.935038	232	4
ENSMUSG00000019873	1753	0.512246	232	2
ENSMUSG00000048701	1753	-0.287136	232	7
ENSMUSG00000037762	1753	-0.0896973	232	6
ENSMUSG00000003923	1753	-0.24454	232	5
ENSMUSG00000014329	1753	-0.34	232	3
ENSMUSG00000037710	1753	0.913183	232	2
ENSMUSG00000037747	1753	0.379717	232	3
ENSMUSG00000019923	1753	0.740662	232	2
ENSMUSG00000001663	1753	-0.865567	232	6
ENSMUSG00000033416	1753	1.22432	232	2
ENSMUSG00000020196	1753	0.919792	232	1
ENSMUSG00000033307	1753	-0.181977	232	6
ENSMUSG00000000903	1753	1.19549	232	7
ENSMUSG00000050157	1753	-0.271125	232	7
ENSMUSG00000000902	1753	1.22624	232	7
ENSMUSG00000001151	1753	-0.713136	232	3
ENSMUSG00000033208	1753	1.41026	232	7
ENSMUSG00000020230	1753	-0.122903	232	7
ENSMUSG00000001436	1753	1.18284	232	5
ENSMUSG00000001435	1753	0.561615	232	2
ENSMUSG00000032977	1753	1.21459	232	7
ENSMUSG00000051652	1753	1.23168	232	2
ENSMUSG00000020284	1753	1.21788	232	1
ENSMUSG00000000732	1753	0.760844	232	3
ENSMUSG00000053329	1753	0.877611	232	3
ENSMUSG00000020277	1753	1.26704	232	7
ENSMUSG00000032834	1753	-0.386781	232	3
ENSMUSG00000032714	1753	1.31606	232	5
ENSMUSG00000052151	1753	0.800327	232	7
ENSMUSG00000001211	1753	0.12255	232	6
ENSMUSG00000061032	1753	0.918311	232	7
ENSMUSG00000020307	1753	-0.00371196	232	3
ENSMUSG00000020325	1753	0.364337	232	5
ENSMUSG00000020329	1753	-1.66615	232	2
ENSMUSG00000023175	1753	0.890806	232	3
ENSMUSG00000035863	1753	0.861542	232	7
ENSMUSG00000035754	1753	-1.5865	232	6
ENSMUSG00000004665	1753	0.909328	232	7
ENSMUSG00000035781	1753	-0.91167	232	6
ENSMUSG00000097854	1753	-0.0872032	232	5
ENSMUSG00000013858	1753	0.771916	232	1
ENSMUSG00000045193	1753	0.882635	232	3
ENSMUSG00000020156	1753	0.621551	232	6
ENSMUSG00000020153	1753	0.679481	232	3
ENSMUSG00000035835	1753	0.852884	232	3
ENSMUSG00000006498	1753	0.66244	232	7
ENSMUSG00000057729	1753	-1.24228	232	6
ENSMUSG00000003068	1753	-0.0529172	232	4
ENSMUSG00000003072	1753	0.462094	232	2
ENSMUSG00000020163	1753	1.03349	232	1
ENSMUSG00000035397	1753	0.616246	232	2
ENSMUSG00000047417	1753	1.61268	232	1
ENSMUSG00000113640	1753	-0.968926	232	3
ENSMUSG00000020167	1753	-0.0246247	232	4
ENSMUSG00000003345	1753	0.967823	232	1
ENSMUSG00000020190	1753	0.0459216	232	7
ENSMUSG00000055862	1753	0.802861	232	7
ENSMUSG00000035262	1753	-1.16677	232	1
ENSMUSG00000015312	1753	0.325584	232	3
ENSMUSG00000048240	1753	-1.22072	232	6
ENSMUSG00000004929	1753	0.315895	232	4
ENSMUSG00000034974	1753	1.08677	232	1
ENSMUSG00000034949	1753	0.237109	232	1
ENSMUSG00000004939	1753	0.786485	232	2
ENSMUSG00000004931	1753	-0.853646	232	7
ENSMUSG00000004933	1753	1.08826	232	7
ENSMUSG00000034881	1753	0.769547	232	1
ENSMUSG00000020234	1753	1.43547	232	2
ENSMUSG00000044199	1753	1.19696	232	1
ENSMUSG00000034781	1753	0.423745	232	1
ENSMUSG00000074862	1753	0.281865	232	5
ENSMUSG00000112640	1753	0.500038	232	7
ENSMUSG00000073427	1753	0.756251	232	3
ENSMUSG00000063320	1753	0.483755	232	6
ENSMUSG00000034612	1753	0.657615	232	2
ENSMUSG00000034560	1753	-0.258112	232	6
ENSMUSG00000020250	1753	0.472819	232	2
ENSMUSG00000020263	1753	0.276263	232	3
ENSMUSG00000020255	1753	-0.486503	232	3
ENSMUSG00000020038	1753	0.437856	232	7
ENSMUSG00000001785	1753	0.440665	232	7
ENSMUSG00000020044	1753	0.335371	232	6
ENSMUSG00000035351	1753	1.14405	232	1
ENSMUSG00000020053	1753	0.590603	232	2
ENSMUSG00000020057	1753	0.329351	232	5
ENSMUSG00000020056	1753	1.14848	232	4
ENSMUSG00000020061	1753	0.836316	232	1
ENSMUSG00000019935	1753	1.25625	232	2
ENSMUSG00000074802	1753	1.35826	232	7
ENSMUSG00000019948	1753	0.928751	232	1
ENSMUSG00000019961	1753	-1.18022	232	4
ENSMUSG00000020017	1753	0.951971	232	2
ENSMUSG00000015889	1753	-0.756771	232	6
ENSMUSG00000020019	1753	0.496461	232	2
ENSMUSG00000020015	1753	0.687939	232	2
ENSMUSG00000008398	1753	1.12621	232	5
ENSMUSG00000058589	1753	0.979834	232	6
ENSMUSG00000020021	1753	-0.649934	232	4
ENSMUSG00000005897	1753	1.80495	232	2
ENSMUSG00000020022	1753	0.779234	232	2
ENSMUSG00000036112	1753	1.676	232	2
ENSMUSG00000020023	1753	-0.543424	232	6
ENSMUSG00000020027	1753	1.38322	232	5
ENSMUSG00000062981	1753	1.11401	232	7
ENSMUSG00000036499	1753	0.1436	232	2
ENSMUSG00000036446	1753	0.757186	232	4
ENSMUSG00000020029	1753	0.09706	232	7
ENSMUSG00000019929	1753	1.45609	232	4
ENSMUSG00000046934	1753	-0.573035	232	3
ENSMUSG00000019960	1753	1.93405	232	5
ENSMUSG00000019966	1753	-1.26845	232	6
ENSMUSG00000044921	1753	-0.816954	232	2
ENSMUSG00000019943	1753	0.0672894	232	4
ENSMUSG00000036019	1753	1.12947	232	5
ENSMUSG00000035916	1753	0.699924	232	3
ENSMUSG00000035873	1753	-0.393852	232	6
ENSMUSG00000020186	1753	0.873936	232	7
ENSMUSG00000020181	1753	0.655313	232	4
ENSMUSG00000035681	1753	0.377536	232	6
ENSMUSG00000074748	1753	1.21117	232	2
ENSMUSG00000069520	1753	1.12154	232	2
ENSMUSG00000020140	1753	-0.437035	232	7
ENSMUSG00000034163	1753	-0.656094	232	6
ENSMUSG00000069516	1753	0.842066	232	5
ENSMUSG00000020212	1753	0.426169	232	5
ENSMUSG00000034667	1753	0.116766	232	3
ENSMUSG00000020228	1753	0.73058	232	3
ENSMUSG00000034620	1753	0.915258	232	7
ENSMUSG00000020123	1753	0.331431	232	2
ENSMUSG00000080115	1753	-1.46154	232	6
ENSMUSG00000006732	1753	-0.221642	232	3
ENSMUSG00000025432	1753	0.151765	232	2
ENSMUSG00000020124	1753	1.01102	232	7
ENSMUSG00000040462	1753	0.755168	232	7
ENSMUSG00000006731	1753	0.778303	232	7
ENSMUSG00000040415	1753	0.786648	232	7
ENSMUSG00000025417	1753	0.973373	232	1
ENSMUSG00000074657	1753	-0.160137	232	6
ENSMUSG00000040354	1753	0.303013	232	6
ENSMUSG00000025403	1753	0.522565	232	2
ENSMUSG00000025401	1753	1.33718	232	2
ENSMUSG00000099009	1753	0.744579	232	2
ENSMUSG00000069456	1753	0.640812	232	4
ENSMUSG00000025395	1753	0.300625	232	4
ENSMUSG00000071072	1753	0.409618	232	4
ENSMUSG00000025404	1753	0.632652	232	4
ENSMUSG00000051346	1753	0.947388	232	2
ENSMUSG00000039994	1753	-0.365698	232	6
ENSMUSG00000040033	1753	-0.275896	232	4
ENSMUSG00000039914	1753	0.422683	232	7
ENSMUSG00000005683	1753	0.795774	232	7
ENSMUSG00000025393	1753	0.934299	232	2
ENSMUSG00000014498	1753	-0.503085	232	6
ENSMUSG00000025366	1753	0.639041	232	2
ENSMUSG00000090841	1753	0.644599	232	5
ENSMUSG00000025357	1753	0.830706	232	4
ENSMUSG00000025352	1753	0.996937	232	7
ENSMUSG00000025351	1753	1.56581	232	5
ENSMUSG00000025347	1753	0.463292	232	6
ENSMUSG00000075702	1753	-0.400903	232	5
ENSMUSG00000025354	1753	-0.602244	232	1
ENSMUSG00000023764	1753	0.271456	232	7
ENSMUSG00000020432	1753	0.0202207	232	3
ENSMUSG00000003581	1753	1.0524	232	5
ENSMUSG00000034394	1753	-1.07952	232	6
ENSMUSG00000002129	1753	1.78883	232	1
ENSMUSG00000020412	1753	0.627715	232	2
ENSMUSG00000059534	1753	1.04907	232	1
ENSMUSG00000020453	1753	0.86009	232	2
ENSMUSG00000034614	1753	1.40685	232	5
ENSMUSG00000009076	1753	1.45231	232	2
ENSMUSG00000034354	1753	-0.693731	232	2
ENSMUSG00000020396	1753	0.50854	232	2
ENSMUSG00000034285	1753	1.92108	232	2
ENSMUSG00000034201	1753	0.308617	232	7
ENSMUSG00000041961	1753	-0.740026	232	4
ENSMUSG00000020482	1753	0.102472	232	2
ENSMUSG00000020484	1753	0.608966	232	2
ENSMUSG00000020475	1753	1.24741	232	1
ENSMUSG00000020473	1753	0.602375	232	2
ENSMUSG00000020477	1753	0.826555	232	1
ENSMUSG00000020471	1753	-0.716196	232	6
ENSMUSG00000020476	1753	0.891098	232	7
ENSMUSG00000009079	1753	0.850924	232	7
ENSMUSG00000034175	1753	1.40312	232	2
ENSMUSG00000004393	1753	0.559851	232	3
ENSMUSG00000000384	1753	-0.338597	232	5
ENSMUSG00000071866	1753	0.113993	232	7
ENSMUSG00000040978	1753	0.954917	232	7
ENSMUSG00000050830	1753	0.705363	232	1
ENSMUSG00000078974	1753	0.145712	232	4
ENSMUSG00000020122	1753	0.486607	232	7
ENSMUSG00000016984	1753	0.662215	232	3
ENSMUSG00000000581	1753	0.840197	232	1
ENSMUSG00000033953	1753	0.445294	232	2
ENSMUSG00000020116	1753	1.04386	232	7
ENSMUSG00000020160	1753	-1.03093	232	6
ENSMUSG00000044066	1753	0.590034	232	7
ENSMUSG00000049800	1753	0.18714	232	6
ENSMUSG00000049659	1753	0.328989	232	6
ENSMUSG00000020128	1753	0.888669	232	4
ENSMUSG00000020321	1753	0.97856	232	2
ENSMUSG00000049811	1753	-1.16039	232	3
ENSMUSG00000051355	1753	1.60821	232	4
ENSMUSG00000020290	1753	1.01122	232	4
ENSMUSG00000020280	1753	0.87893	232	5
ENSMUSG00000020464	1753	-0.213674	232	3
ENSMUSG00000000861	1753	0.999345	232	5
ENSMUSG00000020462	1753	0.7789	232	5
ENSMUSG00000032673	1753	0.18264	232	4
ENSMUSG00000020458	1753	0.716479	232	7
ENSMUSG00000040850	1753	1.00816	232	7
ENSMUSG00000020303	1753	-0.376567	232	1
ENSMUSG00000020305	1753	0.627803	232	1
ENSMUSG00000020309	1753	1.11191	232	7
ENSMUSG00000020282	1753	0.334413	232	6
ENSMUSG00000069919	1753	1.03245	232	7
ENSMUSG00000069917	1753	0.890878	232	5
ENSMUSG00000020272	1753	-0.171048	232	7
ENSMUSG00000020315	1753	0.906984	232	5
ENSMUSG00000020289	1753	0.167105	232	6
ENSMUSG00000057967	1753	-0.165561	232	6
ENSMUSG00000040594	1753	0.796809	232	7
ENSMUSG00000018848	1753	0.398998	232	2
ENSMUSG00000057098	1753	-0.355622	232	2
ENSMUSG00000019189	1753	0.826567	232	7
ENSMUSG00000069899	1753	0.664049	232	2
ENSMUSG00000011254	1753	0.248002	232	3
ENSMUSG00000011256	1753	0.285795	232	2
ENSMUSG00000020399	1753	0.0727916	232	7
ENSMUSG00000020354	1753	1.05815	232	1
ENSMUSG00000020340	1753	0.973918	232	3
ENSMUSG00000040283	1753	0.178619	232	4
ENSMUSG00000020357	1753	1.01427	232	4
ENSMUSG00000020362	1753	0.237182	232	1
ENSMUSG00000020376	1753	0.0644137	232	2
ENSMUSG00000050567	1753	-0.228924	232	4
ENSMUSG00000020381	1753	-0.192066	232	2
ENSMUSG00000020368	1753	0.375391	232	3
ENSMUSG00000063564	1753	1.14172	232	5
ENSMUSG00000020385	1753	-0.00326143	232	4
ENSMUSG00000020386	1753	0.954283	232	7
ENSMUSG00000036391	1753	0.481127	232	2
ENSMUSG00000007850	1753	0.122689	232	2
ENSMUSG00000020402	1753	0.719452	232	7
ENSMUSG00000018239	1753	1.0947	232	1
ENSMUSG00000044894	1753	1.45468	232	5
ENSMUSG00000063652	1753	-0.73665	232	6
ENSMUSG00000020334	1753	-0.672551	232	6
ENSMUSG00000020268	1753	0.913449	232	4
ENSMUSG00000052298	1753	0.3433	232	4
ENSMUSG00000018339	1753	1.03254	232	2
ENSMUSG00000000594	1753	0.205259	232	7
ENSMUSG00000055333	1753	1.15752	232	6
ENSMUSG00000020261	1753	0.324789	232	4
ENSMUSG00000020523	1753	0.77996	232	2
ENSMUSG00000037275	1753	0.619189	232	7
ENSMUSG00000056895	1753	0.457449	232	7
ENSMUSG00000049287	1753	-1.05206	232	3
ENSMUSG00000061462	1753	1.79828	232	1
ENSMUSG00000036860	1753	1.05569	232	1
ENSMUSG00000020444	1753	-0.504159	232	6
ENSMUSG00000020441	1753	0.846447	232	7
ENSMUSG00000048076	1753	1.02095	232	2
ENSMUSG00000061650	1753	0.569227	232	2
ENSMUSG00000000301	1753	1.81811	232	1
ENSMUSG00000020537	1753	0.827726	232	2
ENSMUSG00000042709	1753	0.818769	232	5
ENSMUSG00000042569	1753	-0.780362	232	3
ENSMUSG00000049323	1753	-0.0989722	232	6
ENSMUSG00000020534	1753	0.911928	232	4
ENSMUSG00000002812	1753	0.23243	232	2
ENSMUSG00000043284	1753	0.397048	232	7
ENSMUSG00000018931	1753	-0.661935	232	2
ENSMUSG00000018932	1753	-0.124018	232	7
ENSMUSG00000019102	1753	0.33202	232	5
ENSMUSG00000001039	1753	1.52661	232	5
ENSMUSG00000004837	1753	0.971787	232	7
ENSMUSG00000020528	1753	-0.863937	232	3
ENSMUSG00000014243	1753	0.883247	232	1
ENSMUSG00000042331	1753	0.492972	232	7
ENSMUSG00000070407	1753	-0.612949	232	4
ENSMUSG00000018217	1753	0.667791	232	5
ENSMUSG00000047342	1753	0.901248	232	2
ENSMUSG00000047759	1753	0.00880523	232	4
ENSMUSG00000042148	1753	0.68517	232	7
ENSMUSG00000019505	1753	1.89947	232	5
ENSMUSG00000056328	1753	0.82947	232	2
ENSMUSG00000056752	1753	0.396993	232	7
ENSMUSG00000020549	1753	0.0113393	232	5
ENSMUSG00000033044	1753	1.65899	232	4
ENSMUSG00000033066	1753	-0.79636	232	6
ENSMUSG00000018736	1753	-1.20684	232	2
ENSMUSG00000052921	1753	1.47158	232	5
ENSMUSG00000032892	1753	1.02436	232	2
ENSMUSG00000020899	1753	0.8852	232	7
ENSMUSG00000020895	1753	1.39617	232	7
ENSMUSG00000020898	1753	-0.555201	232	3
ENSMUSG00000020892	1753	-0.398964	232	6
ENSMUSG00000020894	1753	0.966332	232	2
ENSMUSG00000049299	1753	0.744364	232	4
ENSMUSG00000045377	1753	-0.680181	232	6
ENSMUSG00000018752	1753	0.556302	232	5
ENSMUSG00000097328	1753	1.04605	232	5
ENSMUSG00000005204	1753	1.08708	232	4
ENSMUSG00000005198	1753	1.99153	232	1
ENSMUSG00000042298	1753	1.26068	232	2
ENSMUSG00000001588	1753	0.860094	232	3
ENSMUSG00000018570	1753	1.26836	232	2
ENSMUSG00000019461	1753	1.23608	232	5
ENSMUSG00000001583	1753	1.8233	232	7
ENSMUSG00000018569	1753	-0.0394411	232	3
ENSMUSG00000018554	1753	1.54223	232	1
ENSMUSG00000018566	1753	1.03377	232	2
ENSMUSG00000018567	1753	0.893812	232	4
ENSMUSG00000018572	1753	0.826697	232	4
ENSMUSG00000044367	1753	-0.500974	232	6
ENSMUSG00000040938	1753	1.10645	232	7
ENSMUSG00000000317	1753	1.70074	232	2
ENSMUSG00000046811	1753	-1.69732	232	4
ENSMUSG00000018920	1753	0.512058	232	5
ENSMUSG00000040904	1753	-0.125772	232	5
ENSMUSG00000018286	1753	0.201453	232	2
ENSMUSG00000014609	1753	-0.215843	232	6
ENSMUSG00000014606	1753	0.395262	232	3
ENSMUSG00000040746	1753	1.42415	232	5
ENSMUSG00000060600	1753	0.243525	232	1
ENSMUSG00000018446	1753	0.5959	232	5
ENSMUSG00000040620	1753	0.32073	232	5
ENSMUSG00000040599	1753	0.287044	232	3
ENSMUSG00000020803	1753	1.44411	232	2
ENSMUSG00000040471	1753	-0.433514	232	2
ENSMUSG00000020799	1753	-0.106857	232	4
ENSMUSG00000020807	1753	-0.296588	232	1
ENSMUSG00000020788	1753	0.999593	232	2
ENSMUSG00000005947	1753	0.590301	232	5
ENSMUSG00000047260	1753	0.387009	232	7
ENSMUSG00000040158	1753	1.42188	232	2
ENSMUSG00000005951	1753	1.12129	232	1
ENSMUSG00000005949	1753	1.01348	232	4
ENSMUSG00000040667	1753	1.52635	232	1
ENSMUSG00000038807	1753	0.581182	232	4
ENSMUSG00000010554	1753	-0.280538	232	3
ENSMUSG00000043099	1753	-0.833129	232	3
ENSMUSG00000045287	1753	0.0168168	232	3
ENSMUSG00000078789	1753	0.25609	232	3
ENSMUSG00000038217	1753	1.77879	232	7
ENSMUSG00000038188	1753	0.891752	232	2
ENSMUSG00000038178	1753	0.637131	232	5
ENSMUSG00000006127	1753	0.747207	232	2
ENSMUSG00000017774	1753	1.25344	232	7
ENSMUSG00000017781	1753	1.45732	232	2
ENSMUSG00000038335	1753	0.441874	232	7
ENSMUSG00000001323	1753	0.943495	232	4
ENSMUSG00000020846	1753	0.650377	232	2
ENSMUSG00000020838	1753	1.79209	232	2
ENSMUSG00000017631	1753	0.707927	232	2
ENSMUSG00000017286	1753	0.410246	232	6
ENSMUSG00000069808	1753	-0.0587811	232	6
ENSMUSG00000038057	1753	1.31567	232	5
ENSMUSG00000038046	1753	1.0521	232	2
ENSMUSG00000037857	1753	0.390976	232	1
ENSMUSG00000072673	1753	1.21534	232	4
ENSMUSG00000000686	1753	1.64832	232	5
ENSMUSG00000017453	1753	0.386961	232	4
ENSMUSG00000037791	1753	1.16391	232	1
ENSMUSG00000020832	1753	0.939248	232	2
ENSMUSG00000061981	1753	-0.773887	232	4
ENSMUSG00000017405	1753	-0.250746	232	7
ENSMUSG00000002059	1753	0.0172362	232	7
ENSMUSG00000037593	1753	-0.223885	232	2
ENSMUSG00000002052	1753	0.984631	232	1
ENSMUSG00000017390	1753	0.353111	232	2
ENSMUSG00000017615	1753	1.2193	232	5
ENSMUSG00000001105	1753	0.63625	232	5
ENSMUSG00000001123	1753	1.05257	232	7
ENSMUSG00000018334	1753	0.935411	232	7
ENSMUSG00000049612	1753	1.13621	232	2
ENSMUSG00000017639	1753	1.40669	232	3
ENSMUSG00000046909	1753	1.045	232	7
ENSMUSG00000017692	1753	0.0445306	232	3
ENSMUSG00000057181	1753	1.29876	232	7
ENSMUSG00000035441	1753	1.42223	232	5
ENSMUSG00000020676	1753	1.73386	232	1
ENSMUSG00000035385	1753	-0.290309	232	3
ENSMUSG00000046010	1753	0.195952	232	2
ENSMUSG00000048895	1753	0.987481	232	2
ENSMUSG00000020698	1753	-0.53679	232	4
ENSMUSG00000018841	1753	-0.329797	232	4
ENSMUSG00000069793	1753	0.436297	232	2
ENSMUSG00000000204	1753	0.788748	232	5
ENSMUSG00000018844	1753	0.0496147	232	3
ENSMUSG00000020692	1753	1.88861	232	1
ENSMUSG00000054404	1753	0.816508	232	3
ENSMUSG00000020697	1753	-0.288833	232	2
ENSMUSG00000035085	1753	1.22751	232	2
ENSMUSG00000020682	1753	1.49099	232	2
ENSMUSG00000051748	1753	1.75014	232	4
ENSMUSG00000018648	1753	-0.200162	232	7
ENSMUSG00000018733	1753	1.58891	232	5
ENSMUSG00000018697	1753	-1.72195	232	6
ENSMUSG00000000093	1753	1.15343	232	1
ENSMUSG00000000094	1753	-0.942299	232	6
ENSMUSG00000034329	1753	0.819087	232	7
ENSMUSG00000072582	1753	0.828031	232	2
ENSMUSG00000020516	1753	0.921314	232	5
ENSMUSG00000018425	1753	0.906454	232	2
ENSMUSG00000020492	1753	-0.462195	232	2
ENSMUSG00000047126	1753	0.527335	232	2
ENSMUSG00000007646	1753	-0.184388	232	3
ENSMUSG00000046442	1753	0.277947	232	2
ENSMUSG00000034177	1753	0.832818	232	4
ENSMUSG00000034156	1753	0.0281638	232	3
ENSMUSG00000023723	1753	1.26762	232	7
ENSMUSG00000018379	1753	0.0758108	232	7
ENSMUSG00000000275	1753	0.899792	232	2
ENSMUSG00000018428	1753	0.462201	232	2
ENSMUSG00000110344	1753	0.812536	232	5
ENSMUSG00000003948	1753	1.25438	232	4
ENSMUSG00000020544	1753	0.304789	232	7
ENSMUSG00000020857	1753	0.673053	232	2
ENSMUSG00000037601	1753	-0.493976	232	5
ENSMUSG00000044177	1753	0.698579	232	7
ENSMUSG00000039110	1753	-0.802866	232	7
ENSMUSG00000076435	1753	1.46136	232	1
ENSMUSG00000020870	1753	-1.19254	232	3
ENSMUSG00000001506	1753	0.334324	232	6
ENSMUSG00000001507	1753	0.468347	232	5
ENSMUSG00000038976	1753	0.947699	232	2
ENSMUSG00000000120	1753	1.26757	232	5
ENSMUSG00000020866	1753	0.837908	232	7
ENSMUSG00000057522	1753	-1.16956	232	3
ENSMUSG00000038845	1753	1.26957	232	1
ENSMUSG00000006058	1753	0.842562	232	1
ENSMUSG00000014349	1753	1.06434	232	1
ENSMUSG00000006057	1753	1.01642	232	7
ENSMUSG00000020876	1753	0.322278	232	4
ENSMUSG00000038560	1753	-0.278081	232	6
ENSMUSG00000020877	1753	-0.0311575	232	2
ENSMUSG00000001444	1753	0.50606	232	5
ENSMUSG00000038517	1753	1.91679	232	1
ENSMUSG00000018882	1753	1.74011	232	5
ENSMUSG00000038615	1753	-0.457628	232	7
ENSMUSG00000018669	1753	0.507032	232	2
ENSMUSG00000049807	1753	0.892711	232	1
ENSMUSG00000078695	1753	0.143339	232	1
ENSMUSG00000050538	1753	0.491798	232	5
ENSMUSG00000038366	1753	0.873977	232	7
ENSMUSG00000017400	1753	0.528537	232	7
ENSMUSG00000062312	1753	1.5486	232	5
ENSMUSG00000038150	1753	1.50954	232	7
ENSMUSG00000017404	1753	0.549013	232	2
ENSMUSG00000017499	1753	-0.969601	232	6
ENSMUSG00000037992	1753	0.732241	232	3
ENSMUSG00000037944	1753	1.10228	232	3
ENSMUSG00000035849	1753	1.21458	232	5
ENSMUSG00000006930	1753	0.0572191	232	7
ENSMUSG00000035530	1753	-0.374083	232	7
ENSMUSG00000001552	1753	0.75746	232	5
ENSMUSG00000020918	1753	-0.310588	232	1
ENSMUSG00000020917	1753	0.638916	232	3
ENSMUSG00000020919	1753	0.0301585	232	7
ENSMUSG00000019173	1753	0.832858	232	7
ENSMUSG00000004044	1753	1.2823	232	5
ENSMUSG00000001755	1753	1.03086	232	2
ENSMUSG00000017801	1753	-0.0418215	232	3
ENSMUSG00000035198	1753	0.284323	232	2
ENSMUSG00000017167	1753	0.67359	232	2
ENSMUSG00000019302	1753	0.679748	232	4
ENSMUSG00000001240	1753	1.42258	232	5
ENSMUSG00000075528	1753	0.679275	232	2
ENSMUSG00000017146	1753	0.273314	232	3
ENSMUSG00000034993	1753	0.678517	232	5
ENSMUSG00000034947	1753	0.0964654	232	4
ENSMUSG00000010362	1753	0.0930074	232	6
ENSMUSG00000034936	1753	-0.338078	232	5
ENSMUSG00000017724	1753	1.26466	232	1
ENSMUSG00000034793	1753	0.316765	232	3
ENSMUSG00000020922	1753	0.495195	232	7
ENSMUSG00000034768	1753	-0.0815747	232	3
ENSMUSG00000008855	1753	0.361228	232	3
ENSMUSG00000020923	1753	0.821362	232	2
ENSMUSG00000051455	1753	0.348336	232	1
ENSMUSG00000020925	1753	0.867599	232	7
ENSMUSG00000034520	1753	-0.093451	232	7
ENSMUSG00000020941	1753	-1.70705	232	7
ENSMUSG00000055805	1753	1.22485	232	2
ENSMUSG00000020929	1753	2.02214	232	5
ENSMUSG00000020935	1753	0.739359	232	1
ENSMUSG00000020936	1753	0.12672	232	2
ENSMUSG00000034187	1753	0.798881	232	2
ENSMUSG00000020689	1753	1.11385	232	5
ENSMUSG00000001983	1753	0.906691	232	7
ENSMUSG00000040699	1753	0.841853	232	7
ENSMUSG00000069631	1753	-0.154802	232	2
ENSMUSG00000020706	1753	-0.453746	232	3
ENSMUSG00000040592	1753	1.24733	232	3
ENSMUSG00000001029	1753	1.07494	232	7
ENSMUSG00000078619	1753	2.09702	232	5
ENSMUSG00000020715	1753	0.448282	232	4
ENSMUSG00000020717	1753	1.68322	232	5
ENSMUSG00000020718	1753	0.503414	232	2
ENSMUSG00000018363	1753	-0.482279	232	6
ENSMUSG00000078607	1753	0.494287	232	5
ENSMUSG00000018433	1753	0.634333	232	1
ENSMUSG00000020722	1753	0.858635	232	2
ENSMUSG00000020719	1753	0.281585	232	3
ENSMUSG00000020723	1753	0.829059	232	7
ENSMUSG00000020728	1753	1.82075	232	3
ENSMUSG00000020611	1753	1.07797	232	1
ENSMUSG00000020604	1753	-1.49094	232	3
ENSMUSG00000020612	1753	1.04259	232	2
ENSMUSG00000041623	1753	-0.41166	232	1
ENSMUSG00000041598	1753	1.01539	232	7
ENSMUSG00000041592	1753	1.00366	232	7
ENSMUSG00000034714	1753	0.610008	232	5
ENSMUSG00000010021	1753	1.58333	232	1
ENSMUSG00000034706	1753	0.0567385	232	7
ENSMUSG00000051043	1753	0.578418	232	4
ENSMUSG00000047798	1753	0.692931	232	3
ENSMUSG00000020733	1753	1.03953	232	7
ENSMUSG00000020734	1753	0.346841	232	7
ENSMUSG00000018858	1753	-0.326778	232	6
ENSMUSG00000016940	1753	1.24514	232	3
ENSMUSG00000034566	1753	0.925364	232	1
ENSMUSG00000020781	1753	0.505445	232	4
ENSMUSG00000034471	1753	1.3876	232	5
ENSMUSG00000020766	1753	1.14647	232	7
ENSMUSG00000048442	1753	-0.133195	232	2
ENSMUSG00000057948	1753	0.68114	232	7
ENSMUSG00000020770	1753	-0.198786	232	3
ENSMUSG00000054517	1753	0.850228	232	2
ENSMUSG00000016559	1753	0.625383	232	7
ENSMUSG00000046756	1753	-0.0546273	232	5
ENSMUSG00000020793	1753	-0.847598	232	7
ENSMUSG00000020776	1753	-0.791992	232	1
ENSMUSG00000020778	1753	-0.0576859	232	4
ENSMUSG00000020792	1753	0.566892	232	3
ENSMUSG00000061878	1753	0.788732	232	2
ENSMUSG00000015869	1753	1.05531	232	7
ENSMUSG00000020814	1753	0.460045	232	5
ENSMUSG00000052949	1753	1.2566	232	2
ENSMUSG00000020823	1753	0.96339	232	2
ENSMUSG00000053113	1753	0.932068	232	5
ENSMUSG00000017713	1753	-1.19208	232	6
ENSMUSG00000025572	1753	-0.80091	232	6
ENSMUSG00000025574	1753	1.06864	232	2
ENSMUSG00000017715	1753	0.864317	232	1
ENSMUSG00000056962	1753	0.737214	232	4
ENSMUSG00000034120	1753	0.279109	232	4
ENSMUSG00000090266	1753	0.749277	232	1
ENSMUSG00000020818	1753	0.455149	232	6
ENSMUSG00000017466	1753	-0.301171	232	3
ENSMUSG00000025578	1753	0.123515	232	6
ENSMUSG00000039989	1753	0.271004	232	2
ENSMUSG00000039963	1753	-0.32403	232	2
ENSMUSG00000039908	1753	0.21641	232	7
ENSMUSG00000013483	1753	1.68834	232	5
ENSMUSG00000025580	1753	0.257199	232	4
ENSMUSG00000070327	1753	-0.15033	232	6
ENSMUSG00000039850	1753	0.22503	232	2
ENSMUSG00000025377	1753	-0.736061	232	7
ENSMUSG00000025375	1753	0.413903	232	1
ENSMUSG00000025384	1753	-0.0910477	232	3
ENSMUSG00000025127	1753	-0.00267711	232	4
ENSMUSG00000039640	1753	0.814565	232	5
ENSMUSG00000025792	1753	1.3768	232	7
ENSMUSG00000061111	1753	1.0135	232	5
ENSMUSG00000025130	1753	0.934061	232	2
ENSMUSG00000025135	1753	0.267737	232	5
ENSMUSG00000025140	1753	-0.77595	232	5
ENSMUSG00000025132	1753	1.04482	232	7
ENSMUSG00000025138	1753	0.67025	232	7
ENSMUSG00000025144	1753	0.41821	232	7
ENSMUSG00000025145	1753	0.914863	232	5
ENSMUSG00000025142	1753	0.777459	232	2
ENSMUSG00000025150	1753	1.33205	232	7
ENSMUSG00000025161	1753	0.970247	232	2
ENSMUSG00000000056	1753	0.770468	232	7
ENSMUSG00000039238	1753	0.407481	232	4
ENSMUSG00000020661	1753	0.809163	232	5
ENSMUSG00000037486	1753	0.232581	232	6
ENSMUSG00000096199	1753	0.105102	232	7
ENSMUSG00000020652	1753	0.73996	232	7
ENSMUSG00000020639	1753	-1.05021	232	6
ENSMUSG00000051721	1753	1.90291	232	1
ENSMUSG00000052812	1753	-0.133647	232	5
ENSMUSG00000037669	1753	0.539012	232	3
ENSMUSG00000054364	1753	1.16603	232	5
ENSMUSG00000020585	1753	1.48324	232	4
ENSMUSG00000020621	1753	0.69849	232	7
ENSMUSG00000043673	1753	0.343478	232	6
ENSMUSG00000051235	1753	-0.798493	232	7
ENSMUSG00000037149	1753	0.543262	232	2
ENSMUSG00000020607	1753	0.825004	232	1
ENSMUSG00000020601	1753	0.929613	232	6
ENSMUSG00000020593	1753	0.64059	232	2
ENSMUSG00000057469	1753	0.461237	232	7
ENSMUSG00000071398	1753	0.337817	232	7
ENSMUSG00000045679	1753	0.70404	232	2
ENSMUSG00000020580	1753	-0.315998	232	2
ENSMUSG00000061458	1753	0.0673831	232	7
ENSMUSG00000071379	1753	0.163413	232	5
ENSMUSG00000062054	1753	1.17552	232	7
ENSMUSG00000020653	1753	0.355573	232	5
ENSMUSG00000076432	1753	0.625629	232	7
ENSMUSG00000020644	1753	0.82569	232	7
ENSMUSG00000020642	1753	0.893963	232	2
ENSMUSG00000036655	1753	0.0305469	232	3
ENSMUSG00000020628	1753	0.175265	232	2
ENSMUSG00000020664	1753	0.97916	232	7
ENSMUSG00000002900	1753	0.740844	232	5
ENSMUSG00000020648	1753	0.244537	232	4
ENSMUSG00000020650	1753	0.0754883	232	7
ENSMUSG00000002996	1753	-0.673576	232	4
ENSMUSG00000035860	1753	0.0975216	232	6
ENSMUSG00000019256	1753	0.588658	232	1
ENSMUSG00000004698	1753	0.0289719	232	5
ENSMUSG00000020577	1753	1.45355	232	2
ENSMUSG00000091007	1753	1.6862	232	1
ENSMUSG00000043153	1753	0.879044	232	7
ENSMUSG00000002565	1753	0.591482	232	1
ENSMUSG00000020547	1753	1.65168	232	7
ENSMUSG00000001627	1753	0.794185	232	2
ENSMUSG00000036257	1753	1.26703	232	7
ENSMUSG00000046314	1753	0.780027	232	7
ENSMUSG00000021047	1753	-2.27818	232	3
ENSMUSG00000002688	1753	-0.966394	232	1
ENSMUSG00000020953	1753	0.334516	232	2
ENSMUSG00000020952	1753	0.28462	232	3
ENSMUSG00000020956	1753	0.612057	232	6
ENSMUSG00000035181	1753	1.39429	232	2
ENSMUSG00000035247	1753	1.10526	232	2
ENSMUSG00000035105	1753	0.341393	232	2
ENSMUSG00000021010	1753	0.958277	232	1
ENSMUSG00000044408	1753	0.537439	232	2
ENSMUSG00000073079	1753	0.711805	232	7
ENSMUSG00000112449	1753	-0.289407	232	3
ENSMUSG00000021023	1753	0.877641	232	2
ENSMUSG00000021025	1753	0.19687	232	1
ENSMUSG00000001497	1753	0.185714	232	6
ENSMUSG00000001496	1753	0.908413	232	4
ENSMUSG00000045930	1753	0.952224	232	5
ENSMUSG00000047022	1753	0.578471	232	3
ENSMUSG00000020994	1753	-0.28033	232	6
ENSMUSG00000020974	1753	-1.21148	232	4
ENSMUSG00000043998	1753	0.860205	232	7
ENSMUSG00000020949	1753	1.38767	232	7
ENSMUSG00000020988	1753	0.723839	232	2
ENSMUSG00000054894	1753	0.356396	232	7
ENSMUSG00000021069	1753	0.640303	232	5
ENSMUSG00000021072	1753	0.245434	232	6
ENSMUSG00000021079	1753	1.02662	232	1
ENSMUSG00000060073	1753	0.475616	232	1
ENSMUSG00000019718	1753	0.41908	232	2
ENSMUSG00000051367	1753	1.15112	232	6
ENSMUSG00000034442	1753	1.9643	232	7
ENSMUSG00000021108	1753	1.2959	232	4
ENSMUSG00000046768	1753	0.729923	232	7
ENSMUSG00000045690	1753	-0.427892	232	6
ENSMUSG00000021087	1753	1.35405	232	6
ENSMUSG00000056459	1753	-0.49205	232	4
ENSMUSG00000052221	1753	-0.952817	232	2
ENSMUSG00000021061	1753	1.49957	232	7
ENSMUSG00000090258	1753	1.05696	232	1
ENSMUSG00000021065	1753	0.894357	232	5
ENSMUSG00000021112	1753	0.275321	232	1
ENSMUSG00000021114	1753	1.03508	232	2
ENSMUSG00000021116	1753	0.548356	232	7
ENSMUSG00000021120	1753	0.909931	232	7
ENSMUSG00000021124	1753	-0.849855	232	6
ENSMUSG00000066441	1753	1.10537	232	7
ENSMUSG00000021127	1753	-0.824712	232	1
ENSMUSG00000015143	1753	1.39773	232	1
ENSMUSG00000021136	1753	1.69759	232	5
ENSMUSG00000021134	1753	-0.155826	232	6
ENSMUSG00000042724	1753	-0.571284	232	6
ENSMUSG00000021139	1753	-0.521105	232	7
ENSMUSG00000091803	1753	1.88439	232	1
ENSMUSG00000072974	1753	-0.412931	232	5
ENSMUSG00000042700	1753	0.961397	232	2
ENSMUSG00000021222	1753	0.379673	232	2
ENSMUSG00000042628	1753	1.81777	232	7
ENSMUSG00000043487	1753	0.997957	232	7
ENSMUSG00000021226	1753	-0.0158987	232	3
ENSMUSG00000072949	1753	1.07791	232	2
ENSMUSG00000072946	1753	1.2875	232	1
ENSMUSG00000042472	1753	-0.199678	232	4
ENSMUSG00000021242	1753	0.529375	232	5
ENSMUSG00000008822	1753	0.232044	232	1
ENSMUSG00000034290	1753	0.701865	232	7
ENSMUSG00000004789	1753	0.857056	232	7
ENSMUSG00000034271	1753	-0.112092	232	7
ENSMUSG00000021257	1753	-1.17462	232	3
ENSMUSG00000021032	1753	-0.396799	232	6
ENSMUSG00000034145	1753	0.296492	232	6
ENSMUSG00000021037	1753	0.3302	232	1
ENSMUSG00000021036	1753	0.967499	232	7
ENSMUSG00000021044	1753	0.711827	232	5
ENSMUSG00000007682	1753	0.315724	232	2
ENSMUSG00000047414	1753	-0.978555	232	6
ENSMUSG00000020964	1753	-0.183011	232	6
ENSMUSG00000021176	1753	0.742859	232	5
ENSMUSG00000021185	1753	0.766149	232	4
ENSMUSG00000021182	1753	0.955317	232	2
ENSMUSG00000021189	1753	-0.289321	232	6
ENSMUSG00000041846	1753	1.28283	232	2
ENSMUSG00000021188	1753	0.802746	232	5
ENSMUSG00000044456	1753	1.14046	232	1
ENSMUSG00000041781	1753	-0.407324	232	3
ENSMUSG00000001175	1753	-0.778567	232	4
ENSMUSG00000041669	1753	0.100419	232	1
ENSMUSG00000021200	1753	0.784168	232	7
ENSMUSG00000055271	1753	1.6326	232	7
ENSMUSG00000091931	1753	-0.105541	232	2
ENSMUSG00000046675	1753	0.428591	232	3
ENSMUSG00000060807	1753	-1.07232	232	4
ENSMUSG00000041323	1753	0.448694	232	4
ENSMUSG00000041341	1753	0.13809	232	3
ENSMUSG00000048251	1753	0.803381	232	3
ENSMUSG00000021259	1753	-0.295053	232	2
ENSMUSG00000021264	1753	1.03307	232	1
ENSMUSG00000040856	1753	-0.503632	232	4
ENSMUSG00000021262	1753	0.814082	232	7
ENSMUSG00000021276	1753	-0.213231	232	2
ENSMUSG00000037904	1753	-0.0501707	232	7
ENSMUSG00000021275	1753	-0.847898	232	6
ENSMUSG00000021279	1753	1.32303	232	1
ENSMUSG00000007411	1753	-1.26467	232	6
ENSMUSG00000060950	1753	-0.276784	232	6
ENSMUSG00000037787	1753	0.0800659	232	3
ENSMUSG00000001270	1753	0.49956	232	7
ENSMUSG00000021290	1753	1.40688	232	1
ENSMUSG00000021294	1753	-1.78689	232	6
ENSMUSG00000054013	1753	0.67332	232	6
ENSMUSG00000064326	1753	-0.0180394	232	6
ENSMUSG00000021288	1753	1.77418	232	2
ENSMUSG00000002804	1753	-0.368165	232	2
ENSMUSG00000006360	1753	0.980484	232	2
ENSMUSG00000049036	1753	0.973563	232	7
ENSMUSG00000006356	1753	1.1193	232	7
ENSMUSG00000011171	1753	-0.660869	232	5
ENSMUSG00000021171	1753	-1.30911	232	3
ENSMUSG00000018581	1753	-0.550559	232	3
ENSMUSG00000025321	1753	0.188855	232	2
ENSMUSG00000071551	1753	0.185382	232	2
ENSMUSG00000000078	1753	1.2734	232	5
ENSMUSG00000033499	1753	1.23762	232	1
ENSMUSG00000021193	1753	0.565077	232	5
ENSMUSG00000021311	1753	1.63991	232	7
ENSMUSG00000057069	1753	1.07545	232	7
ENSMUSG00000021313	1753	0.990891	232	4
ENSMUSG00000021306	1753	0.948407	232	2
ENSMUSG00000057554	1753	0.951157	232	2
ENSMUSG00000019726	1753	-0.243965	232	6
ENSMUSG00000021303	1753	1.00787	232	7
ENSMUSG00000015672	1753	1.67983	232	7
ENSMUSG00000002808	1753	0.478381	232	2
ENSMUSG00000003062	1753	0.970587	232	5
ENSMUSG00000041112	1753	0.707959	232	7
ENSMUSG00000059395	1753	0.00157484	232	6
ENSMUSG00000078139	1753	-0.593634	232	7
ENSMUSG00000021327	1753	0.329055	232	4
ENSMUSG00000060639	1753	0.287876	232	2
ENSMUSG00000051627	1753	1.09117	232	2
ENSMUSG00000036110	1753	1.32341	232	2
ENSMUSG00000021338	1753	0.354989	232	2
ENSMUSG00000006717	1753	0.365535	232	6
ENSMUSG00000019132	1753	0.727763	232	1
ENSMUSG00000036006	1753	-0.946317	232	6
ENSMUSG00000021339	1753	1.1276	232	7
ENSMUSG00000035910	1753	0.226295	232	6
ENSMUSG00000048978	1753	0.372917	232	4
ENSMUSG00000038462	1753	0.764981	232	7
ENSMUSG00000038732	1753	0.0265815	232	6
ENSMUSG00000090863	1753	0.635192	232	5
ENSMUSG00000038415	1753	0.505789	232	1
ENSMUSG00000076431	1753	0.440211	232	3
ENSMUSG00000044734	1753	-0.684763	232	6
ENSMUSG00000042842	1753	-0.47343	232	6
ENSMUSG00000021400	1753	0.383498	232	2
ENSMUSG00000060147	1753	1.27324	232	7
ENSMUSG00000021411	1753	0.376319	232	7
ENSMUSG00000021414	1753	0.895566	232	7
ENSMUSG00000021416	1753	0.12181	232	2
ENSMUSG00000021418	1753	0.447759	232	2
ENSMUSG00000021420	1753	0.979831	232	4
ENSMUSG00000039109	1753	1.3616	232	4
ENSMUSG00000021417	1753	0.946922	232	2
ENSMUSG00000044566	1753	-0.34256	232	1
ENSMUSG00000021428	1753	0.599786	232	4
ENSMUSG00000021431	1753	0.213755	232	2
ENSMUSG00000039004	1753	0.8699	232	6
ENSMUSG00000038982	1753	0.515243	232	4
ENSMUSG00000001707	1753	0.0813986	232	7
ENSMUSG00000021364	1753	1.92491	232	4
ENSMUSG00000021365	1753	0.93337	232	5
ENSMUSG00000058022	1753	1.09594	232	5
ENSMUSG00000021367	1753	0.198125	232	5
ENSMUSG00000063200	1753	-0.0668645	232	4
ENSMUSG00000057531	1753	-0.476742	232	6
ENSMUSG00000021373	1753	0.819875	232	2
ENSMUSG00000021375	1753	-0.335634	232	7
ENSMUSG00000021379	1753	0.668529	232	7
ENSMUSG00000021376	1753	1.28755	232	5
ENSMUSG00000038080	1753	0.836538	232	2
ENSMUSG00000037960	1753	0.610792	232	3
ENSMUSG00000021391	1753	0.703553	232	7
ENSMUSG00000021390	1753	-0.107081	232	6
ENSMUSG00000037851	1753	0.684516	232	7
ENSMUSG00000035139	1753	0.411419	232	2
ENSMUSG00000047842	1753	-0.193194	232	6
ENSMUSG00000021451	1753	0.15381	232	2
ENSMUSG00000056749	1753	0.0723878	232	2
ENSMUSG00000021460	1753	-0.217252	232	6
ENSMUSG00000034987	1753	-0.494058	232	6
ENSMUSG00000021474	1753	1.24731	232	5
ENSMUSG00000025872	1753	1.43409	232	1
ENSMUSG00000025869	1753	0.716531	232	7
ENSMUSG00000025873	1753	0.530071	232	2
ENSMUSG00000052087	1753	0.80906	232	7
ENSMUSG00000021485	1753	1.23724	232	5
ENSMUSG00000034686	1753	1.5948	232	7
ENSMUSG00000021494	1753	0.365517	232	2
ENSMUSG00000021495	1753	-0.697444	232	6
ENSMUSG00000021497	1753	1.22264	232	2
ENSMUSG00000021509	1753	1.78851	232	5
ENSMUSG00000021540	1753	-1.03909	232	6
ENSMUSG00000050002	1753	1.64315	232	7
ENSMUSG00000060176	1753	1.17714	232	7
ENSMUSG00000055254	1753	0.644915	232	3
ENSMUSG00000021556	1753	1.22895	232	7
ENSMUSG00000044792	1753	0.769865	232	7
ENSMUSG00000074874	1753	1.1052	232	5
ENSMUSG00000050345	1753	2.0056	232	4
ENSMUSG00000044258	1753	1.64697	232	2
ENSMUSG00000072066	1753	0.698573	232	3
ENSMUSG00000069805	1753	1.37401	232	3
ENSMUSG00000033114	1753	1.68061	232	5
ENSMUSG00000038212	1753	-0.526286	232	6
ENSMUSG00000100235	1753	-0.00460239	232	2
ENSMUSG00000057842	1753	-0.156867	232	2
ENSMUSG00000098905	1753	0.299974	232	5
ENSMUSG00000078995	1753	0.943222	232	2
ENSMUSG00000021520	1753	1.40045	232	1
ENSMUSG00000021519	1753	0.480548	232	1
ENSMUSG00000034617	1753	1.054	232	7
ENSMUSG00000021598	1753	0.200661	232	7
ENSMUSG00000021594	1753	0.860878	232	7
ENSMUSG00000021595	1753	0.886744	232	5
ENSMUSG00000060969	1753	-0.376451	232	6
ENSMUSG00000049538	1753	-0.568559	232	2
ENSMUSG00000021606	1753	0.959491	232	1
ENSMUSG00000017756	1753	0.728004	232	2
ENSMUSG00000021608	1753	0.85218	232	2
ENSMUSG00000021567	1753	-0.627514	232	5
ENSMUSG00000021573	1753	0.237786	232	2
ENSMUSG00000021575	1753	0.737914	232	5
ENSMUSG00000034152	1753	0.92973	232	6
ENSMUSG00000021576	1753	0.491714	232	7
ENSMUSG00000057649	1753	0.694302	232	3
ENSMUSG00000062382	1753	0.603709	232	2
ENSMUSG00000021578	1753	0.376641	232	2
ENSMUSG00000021577	1753	0.738161	232	7
ENSMUSG00000021585	1753	-0.153644	232	6
ENSMUSG00000035840	1753	-0.455914	232	6
ENSMUSG00000074794	1753	-0.0792989	232	6
ENSMUSG00000069170	1753	0.828987	232	7
ENSMUSG00000021537	1753	0.424751	232	7
ENSMUSG00000017778	1753	1.20183	232	1
ENSMUSG00000021548	1753	0.727965	232	5
ENSMUSG00000049517	1753	0.447349	232	4
ENSMUSG00000021702	1753	-0.46353	232	6
ENSMUSG00000021703	1753	0.21844	232	7
ENSMUSG00000021620	1753	1.09773	232	4
ENSMUSG00000014850	1753	-0.151759	232	2
ENSMUSG00000007617	1753	0.0181111	232	4
ENSMUSG00000042015	1753	0.113104	232	7
ENSMUSG00000021678	1753	0.403834	232	4
ENSMUSG00000021681	1753	-0.0632134	232	4
ENSMUSG00000048376	1753	0.255358	232	2
ENSMUSG00000114133	1753	-0.469451	232	5
ENSMUSG00000021668	1753	1.19971	232	7
ENSMUSG00000091387	1753	0.101153	232	7
ENSMUSG00000021666	1753	1.10473	232	7
ENSMUSG00000021665	1753	0.201423	232	7
ENSMUSG00000005583	1753	0.713372	232	6
ENSMUSG00000092116	1753	-0.549871	232	3
ENSMUSG00000041685	1753	-0.00839595	232	6
ENSMUSG00000021650	1753	0.0703617	232	1
ENSMUSG00000041632	1753	0.934505	232	2
ENSMUSG00000021646	1753	0.0613125	232	4
ENSMUSG00000021640	1753	1.43902	232	5
ENSMUSG00000021638	1753	0.568211	232	3
ENSMUSG00000021636	1753	0.31242	232	4
ENSMUSG00000021639	1753	1.53296	232	1
ENSMUSG00000048924	1753	-0.116356	232	3
ENSMUSG00000045273	1753	0.927727	232	5
ENSMUSG00000021629	1753	0.0589942	232	3
ENSMUSG00000078941	1753	0.15183	232	1
ENSMUSG00000052293	1753	-1.05032	232	3
ENSMUSG00000021714	1753	1.75828	232	2
ENSMUSG00000068184	1753	1.83565	232	1
ENSMUSG00000021692	1753	0.12813	232	7
ENSMUSG00000021759	1753	1.26685	232	5
ENSMUSG00000042379	1753	-0.395661	232	4
ENSMUSG00000021760	1753	0.91816	232	7
ENSMUSG00000021764	1753	1.48403	232	1
ENSMUSG00000042284	1753	0.0737283	232	4
ENSMUSG00000042275	1753	1.13055	232	3
ENSMUSG00000021728	1753	1.30787	232	7
ENSMUSG00000021730	1753	-0.897653	232	2
ENSMUSG00000021731	1753	0.674043	232	5
ENSMUSG00000021732	1753	-0.543923	232	6
ENSMUSG00000074635	1753	0.678813	232	1
ENSMUSG00000074634	1753	0.0762798	232	7
ENSMUSG00000025279	1753	0.395824	232	5
ENSMUSG00000025278	1753	0.611906	232	7
ENSMUSG00000023156	1753	0.539299	232	7
ENSMUSG00000033885	1753	0.192456	232	7
ENSMUSG00000021748	1753	1.07028	232	7
ENSMUSG00000097148	1753	1.26381	232	5
ENSMUSG00000056296	1753	0.71396	232	4
ENSMUSG00000068758	1753	0.790582	232	2
ENSMUSG00000045201	1753	-0.0679873	232	1
ENSMUSG00000021786	1753	0.529608	232	4
ENSMUSG00000021775	1753	-0.00195616	232	1
ENSMUSG00000023243	1753	0.581355	232	7
ENSMUSG00000021809	1753	0.631293	232	7
ENSMUSG00000021810	1753	0.48206	232	3
ENSMUSG00000039599	1753	0.557738	232	1
ENSMUSG00000043004	1753	0.261514	232	3
ENSMUSG00000068697	1753	1.12459	232	7
ENSMUSG00000039376	1753	1.10249	232	1
ENSMUSG00000063787	1753	1.39869	232	1
ENSMUSG00000039357	1753	-0.0989093	232	3
ENSMUSG00000021822	1753	1.16065	232	3
ENSMUSG00000021824	1753	0.591449	232	2
ENSMUSG00000021771	1753	0.865061	232	7
ENSMUSG00000025280	1753	-0.374067	232	6
ENSMUSG00000021868	1753	0.676676	232	6
ENSMUSG00000040717	1753	-0.574076	232	6
ENSMUSG00000021895	1753	-0.15515	232	3
ENSMUSG00000043702	1753	-0.168214	232	3
ENSMUSG00000045776	1753	-0.338678	232	3
ENSMUSG00000042682	1753	-0.0901279	232	6
ENSMUSG00000021918	1753	-0.520897	232	6
ENSMUSG00000006527	1753	-0.0428078	232	3
ENSMUSG00000042354	1753	0.168954	232	7
ENSMUSG00000071547	1753	1.17028	232	2
ENSMUSG00000042323	1753	0.708601	232	1
ENSMUSG00000058351	1753	1.28706	232	4
ENSMUSG00000021904	1753	1.52843	232	4
ENSMUSG00000021902	1753	0.314546	232	2
ENSMUSG00000019027	1753	-0.459463	232	7
ENSMUSG00000014496	1753	0.904359	232	7
ENSMUSG00000021900	1753	0.269932	232	2
ENSMUSG00000021893	1753	0.642711	232	7
ENSMUSG00000021906	1753	0.854622	232	1
ENSMUSG00000013701	1753	0.793456	232	7
ENSMUSG00000021913	1753	-0.085339	232	2
ENSMUSG00000050666	1753	-0.469556	232	5
ENSMUSG00000041471	1753	-0.684736	232	6
ENSMUSG00000041445	1753	2.12129	232	2
ENSMUSG00000021798	1753	1.77957	232	1
ENSMUSG00000041078	1753	-0.959796	232	6
ENSMUSG00000021910	1753	0.617019	232	7
ENSMUSG00000049235	1753	-0.722103	232	7
ENSMUSG00000062014	1753	-0.537358	232	4
ENSMUSG00000050335	1753	0.795585	232	5
ENSMUSG00000021840	1753	0.28697	232	2
ENSMUSG00000006288	1753	1.97809	232	5
ENSMUSG00000090799	1753	0.578358	232	7
ENSMUSG00000006281	1753	-0.0625118	232	2
ENSMUSG00000006289	1753	0.802895	232	2
ENSMUSG00000021880	1753	0.460137	232	3
ENSMUSG00000035960	1753	0.931182	232	5
ENSMUSG00000035726	1753	-0.485664	232	3
ENSMUSG00000004562	1753	-0.684191	232	6
ENSMUSG00000049295	1753	-0.412045	232	4
ENSMUSG00000022159	1753	1.68834	232	5
ENSMUSG00000022160	1753	1.43677	232	5
ENSMUSG00000010406	1753	0.320414	232	4
ENSMUSG00000000959	1753	0.805208	232	5
ENSMUSG00000022175	1753	1.48372	232	1
ENSMUSG00000022177	1753	0.256884	232	4
ENSMUSG00000022178	1753	1.13932	232	5
ENSMUSG00000022179	1753	1.02381	232	2
ENSMUSG00000022193	1753	1.01871	232	7
ENSMUSG00000052435	1753	1.25899	232	7
ENSMUSG00000022180	1753	1.02145	232	5
ENSMUSG00000022203	1753	-0.992625	232	6
ENSMUSG00000022194	1753	0.45975	232	3
ENSMUSG00000022185	1753	0.838191	232	3
ENSMUSG00000002324	1753	1.59035	232	1
ENSMUSG00000002325	1753	0.298673	232	7
ENSMUSG00000002326	1753	0.321226	232	7
ENSMUSG00000010376	1753	0.932462	232	4
ENSMUSG00000040432	1753	1.0782	232	7
ENSMUSG00000022220	1753	1.83492	232	5
ENSMUSG00000019297	1753	-0.212399	232	7
ENSMUSG00000023411	1753	0.0734794	232	5
ENSMUSG00000040380	1753	0.607509	232	2
ENSMUSG00000047153	1753	0.0839865	232	6
ENSMUSG00000061068	1753	1.09384	232	4
ENSMUSG00000022223	1753	-0.0848639	232	7
ENSMUSG00000021938	1753	-0.299197	232	6
ENSMUSG00000046352	1753	1.30232	232	2
ENSMUSG00000021967	1753	0.0384553	232	6
ENSMUSG00000021973	1753	1.42254	232	2
ENSMUSG00000021974	1753	0.786053	232	1
ENSMUSG00000021952	1753	0.112266	232	1
ENSMUSG00000091144	1753	0.233154	232	5
ENSMUSG00000044461	1753	0.353321	232	7
ENSMUSG00000035469	1753	0.916012	232	4
ENSMUSG00000021983	1753	0.763899	232	5
ENSMUSG00000021993	1753	0.405511	232	2
ENSMUSG00000021990	1753	0.177736	232	1
ENSMUSG00000060548	1753	-0.246943	232	6
ENSMUSG00000043157	1753	0.841954	232	5
ENSMUSG00000021928	1753	-0.418167	232	3
ENSMUSG00000048279	1753	1.64757	232	4
ENSMUSG00000021929	1753	1.04038	232	7
ENSMUSG00000035161	1753	1.36828	232	6
ENSMUSG00000014547	1753	0.0955993	232	6
ENSMUSG00000021958	1753	-0.580573	232	3
ENSMUSG00000063060	1753	1.43212	232	5
ENSMUSG00000060012	1753	-0.500279	232	6
ENSMUSG00000022035	1753	0.324973	232	7
ENSMUSG00000022043	1753	0.806537	232	7
ENSMUSG00000059456	1753	0.699292	232	7
ENSMUSG00000022048	1753	0.790299	232	5
ENSMUSG00000015812	1753	-0.429331	232	4
ENSMUSG00000044447	1753	0.886266	232	7
ENSMUSG00000014813	1753	0.771296	232	5
ENSMUSG00000022054	1753	0.83412	232	4
ENSMUSG00000022066	1753	-0.273339	232	7
ENSMUSG00000095463	1753	0.0809981	232	7
ENSMUSG00000033730	1753	0.811639	232	2
ENSMUSG00000044551	1753	1.00807	232	5
ENSMUSG00000022090	1753	0.839848	232	5
ENSMUSG00000022091	1753	1.13916	232	5
ENSMUSG00000000776	1753	-0.829575	232	3
ENSMUSG00000033589	1753	0.913561	232	7
ENSMUSG00000047911	1753	-0.796275	232	7
ENSMUSG00000022099	1753	0.632164	232	2
ENSMUSG00000022108	1753	0.164775	232	7
ENSMUSG00000068015	1753	1.57735	232	2
ENSMUSG00000033405	1753	0.00541015	232	7
ENSMUSG00000021998	1753	0.194219	232	7
ENSMUSG00000021996	1753	0.80116	232	2
ENSMUSG00000022003	1753	0.142568	232	6
ENSMUSG00000034893	1753	-0.893432	232	6
ENSMUSG00000067995	1753	0.572873	232	4
ENSMUSG00000022009	1753	0.0102736	232	3
ENSMUSG00000044350	1753	-0.0376867	232	3
ENSMUSG00000022013	1753	1.38066	232	1
ENSMUSG00000022018	1753	0.96873	232	2
ENSMUSG00000022022	1753	0.918142	232	2
ENSMUSG00000075502	1753	0.32532	232	7
ENSMUSG00000055639	1753	-0.260142	232	4
ENSMUSG00000022070	1753	0.0802523	232	5
ENSMUSG00000098557	1753	-0.259706	232	3
ENSMUSG00000033060	1753	-0.0208913	232	6
ENSMUSG00000022120	1753	2.24283	232	6
ENSMUSG00000022122	1753	0.0488124	232	5
ENSMUSG00000058571	1753	0.711323	232	2
ENSMUSG00000022132	1753	-0.155271	232	3
ENSMUSG00000032849	1753	0.621727	232	3
ENSMUSG00000022136	1753	0.885759	232	3
ENSMUSG00000042156	1753	-0.880266	232	3
ENSMUSG00000030662	1753	0.793061	232	7
ENSMUSG00000022149	1753	-0.0136181	232	4
ENSMUSG00000022146	1753	0.795468	232	4
ENSMUSG00000022186	1753	0.571356	232	2
ENSMUSG00000022144	1753	0.1622	232	4
ENSMUSG00000039676	1753	0.571793	232	7
ENSMUSG00000072663	1753	0.269062	232	3
ENSMUSG00000054115	1753	0.509138	232	2
ENSMUSG00000044224	1753	0.366936	232	7
ENSMUSG00000047497	1753	1.40792	232	7
ENSMUSG00000022246	1753	0.260802	232	5
ENSMUSG00000022241	1753	0.913822	232	2
ENSMUSG00000039458	1753	0.403885	232	2
ENSMUSG00000022195	1753	0.718213	232	7
ENSMUSG00000022197	1753	0.965002	232	6
ENSMUSG00000022201	1753	-0.130955	232	4
ENSMUSG00000022321	1753	-2.25097	232	6
ENSMUSG00000022191	1753	1.83676	232	4
ENSMUSG00000046034	1753	0.573601	232	2
ENSMUSG00000056069	1753	0.221032	232	7
ENSMUSG00000022265	1753	0.902687	232	2
ENSMUSG00000045763	1753	1.11494	232	7
ENSMUSG00000022262	1753	-0.756444	232	3
ENSMUSG00000039168	1753	0.111004	232	7
ENSMUSG00000022236	1753	0.972368	232	4
ENSMUSG00000039065	1753	1.42847	232	2
ENSMUSG00000038879	1753	-0.208372	232	5
ENSMUSG00000022325	1753	-1.34649	232	2
ENSMUSG00000045996	1753	1.09137	232	1
ENSMUSG00000022280	1753	0.0666936	232	6
ENSMUSG00000037646	1753	0.603709	232	6
ENSMUSG00000014313	1753	1.00078	232	1
ENSMUSG00000022285	1753	0.433091	232	7
ENSMUSG00000022295	1753	0.47293	232	2
ENSMUSG00000022297	1753	0.282695	232	6
ENSMUSG00000022299	1753	0.0199141	232	2
ENSMUSG00000051359	1753	0.518367	232	7
ENSMUSG00000022309	1753	0.299698	232	2
ENSMUSG00000022307	1753	0.493596	232	2
ENSMUSG00000022337	1753	1.41043	232	7
ENSMUSG00000038736	1753	0.368375	232	7
ENSMUSG00000038679	1753	1.03361	232	5
ENSMUSG00000068522	1753	0.336908	232	2
ENSMUSG00000037343	1753	0.0340953	232	5
ENSMUSG00000060429	1753	-0.530744	232	6
ENSMUSG00000022367	1753	1.76124	232	2
ENSMUSG00000022358	1753	1.12593	232	7
ENSMUSG00000101892	1753	-0.595882	232	6
ENSMUSG00000022354	1753	1.13356	232	7
ENSMUSG00000022353	1753	-0.4572	232	7
ENSMUSG00000022350	1753	-0.279465	232	5
ENSMUSG00000022347	1753	-2.06437	232	4
ENSMUSG00000072568	1753	0.671795	232	5
ENSMUSG00000022351	1753	0.0503042	232	7
ENSMUSG00000015002	1753	0.586704	232	7
ENSMUSG00000056258	1753	0.294803	232	6
ENSMUSG00000022335	1753	1.612	232	7
ENSMUSG00000079022	1753	-0.115543	232	6
ENSMUSG00000053469	1753	-1.00438	232	4
ENSMUSG00000059895	1753	0.792611	232	7
ENSMUSG00000022595	1753	0.108769	232	5
ENSMUSG00000046380	1753	1.90768	232	5
ENSMUSG00000022594	1753	0.116157	232	4
ENSMUSG00000079018	1753	-0.220449	232	5
ENSMUSG00000022579	1753	0.941495	232	2
ENSMUSG00000000934	1753	-0.398635	232	6
ENSMUSG00000098678	1753	-0.254592	232	1
ENSMUSG00000022577	1753	0.990065	232	2
ENSMUSG00000022571	1753	0.556122	232	5
ENSMUSG00000022570	1753	0.391392	232	2
ENSMUSG00000034429	1753	0.659396	232	2
ENSMUSG00000063704	1753	0.877648	232	7
ENSMUSG00000046761	1753	0.826464	232	7
ENSMUSG00000055762	1753	0.568902	232	4
ENSMUSG00000002524	1753	1.07801	232	7
ENSMUSG00000022564	1753	-0.439638	232	4
ENSMUSG00000071724	1753	1.96956	232	7
ENSMUSG00000022551	1753	0.809067	232	7
ENSMUSG00000022553	1753	0.700817	232	2
ENSMUSG00000022557	1753	-1.04379	232	3
ENSMUSG00000022550	1753	0.360884	232	2
ENSMUSG00000053929	1753	0.0857904	232	3
ENSMUSG00000022546	1753	0.326156	232	2
ENSMUSG00000019080	1753	0.433122	232	2
ENSMUSG00000033762	1753	-0.452063	232	1
ENSMUSG00000033707	1753	-0.883471	232	6
ENSMUSG00000033669	1753	0.451347	232	3
ENSMUSG00000033576	1753	1.28193	232	5
ENSMUSG00000003970	1753	-0.0109374	232	4
ENSMUSG00000057346	1753	0.0210247	232	4
ENSMUSG00000022443	1753	1.33944	232	1
ENSMUSG00000071711	1753	0.701639	232	3
ENSMUSG00000022440	1753	0.594236	232	1
ENSMUSG00000018169	1753	1.03426	232	2
ENSMUSG00000033170	1753	-0.208041	232	5
ENSMUSG00000022436	1753	0.916533	232	7
ENSMUSG00000033099	1753	-0.69323	232	6
ENSMUSG00000006378	1753	0.335774	232	6
ENSMUSG00000033055	1753	0.726239	232	2
ENSMUSG00000033006	1753	1.45685	232	1
ENSMUSG00000042622	1753	0.809592	232	5
ENSMUSG00000042632	1753	0.120969	232	5
ENSMUSG00000068206	1753	0.262083	232	7
ENSMUSG00000032988	1753	-1.41901	232	1
ENSMUSG00000033088	1753	0.835534	232	2
ENSMUSG00000022426	1753	0.809151	232	7
ENSMUSG00000022420	1753	0.713547	232	7
ENSMUSG00000042524	1753	0.327626	232	4
ENSMUSG00000000489	1753	-0.237183	232	6
ENSMUSG00000009585	1753	1.09627	232	7
ENSMUSG00000022414	1753	0.972035	232	2
ENSMUSG00000042428	1753	1.00131	232	2
ENSMUSG00000042406	1753	-0.0875365	232	4
ENSMUSG00000089715	1753	0.923462	232	2
ENSMUSG00000022407	1753	1.0128	232	7
ENSMUSG00000060036	1753	0.310614	232	7
ENSMUSG00000022415	1753	0.325932	232	2
ENSMUSG00000022404	1753	0.996051	232	7
ENSMUSG00000022401	1753	0.0677441	232	6
ENSMUSG00000022394	1753	-0.184904	232	6
ENSMUSG00000048546	1753	0.291291	232	7
ENSMUSG00000061360	1753	0.27193	232	4
ENSMUSG00000042292	1753	0.153686	232	7
ENSMUSG00000022477	1753	0.808984	232	2
ENSMUSG00000022476	1753	0.316399	232	6
ENSMUSG00000022474	1753	0.0206179	232	4
ENSMUSG00000096883	1753	0.460146	232	7
ENSMUSG00000022471	1753	-0.120236	232	2
ENSMUSG00000022450	1753	1.87235	232	5
ENSMUSG00000049687	1753	-0.551847	232	6
ENSMUSG00000047878	1753	0.833307	232	5
ENSMUSG00000018042	1753	0.993241	232	7
ENSMUSG00000054277	1753	0.273086	232	2
ENSMUSG00000016758	1753	0.259369	232	5
ENSMUSG00000048755	1753	1.49247	232	2
ENSMUSG00000041736	1753	0.979923	232	6
ENSMUSG00000041653	1753	0.197686	232	3
ENSMUSG00000022437	1753	0.952922	232	7
ENSMUSG00000022438	1753	0.315724	232	7
ENSMUSG00000018040	1753	0.903006	232	1
ENSMUSG00000078954	1753	0.13335	232	5
ENSMUSG00000055745	1753	1.28737	232	6
ENSMUSG00000006369	1753	0.435591	232	7
ENSMUSG00000064284	1753	1.12041	232	5
ENSMUSG00000016541	1753	0.159823	232	7
ENSMUSG00000016028	1753	0.498986	232	2
ENSMUSG00000022382	1753	0.636698	232	7
ENSMUSG00000035891	1753	1.08022	232	7
ENSMUSG00000035828	1753	0.0732957	232	2
ENSMUSG00000022610	1753	0.56144	232	7
ENSMUSG00000015363	1753	0.0355424	232	2
ENSMUSG00000053137	1753	1.25192	232	1
ENSMUSG00000036606	1753	0.526943	232	7
ENSMUSG00000022614	1753	1.09505	232	2
ENSMUSG00000047394	1753	0.400804	232	1
ENSMUSG00000022617	1753	-0.370403	232	2
ENSMUSG00000022620	1753	1.49844	232	7
ENSMUSG00000036197	1753	-0.23229	232	4
ENSMUSG00000036158	1753	0.48786	232	2
ENSMUSG00000022451	1753	0.621761	232	7
ENSMUSG00000064210	1753	0.923854	232	2
ENSMUSG00000048218	1753	-1.22811	232	4
ENSMUSG00000044250	1753	0.807414	232	1
ENSMUSG00000022462	1753	1.56761	232	5
ENSMUSG00000023169	1753	0.989936	232	7
ENSMUSG00000022479	1753	-1.18771	232	6
ENSMUSG00000022469	1753	1.06986	232	5
ENSMUSG00000048175	1753	1.27135	232	7
ENSMUSG00000022475	1753	0.609514	232	5
ENSMUSG00000022992	1753	0.504803	232	7
ENSMUSG00000033065	1753	0.644447	232	7
ENSMUSG00000051853	1753	0.710713	232	2
ENSMUSG00000022999	1753	0.0107415	232	2
ENSMUSG00000023004	1753	0.582925	232	7
ENSMUSG00000043091	1753	1.24721	232	2
ENSMUSG00000023484	1753	-0.0318457	232	2
ENSMUSG00000023008	1753	0.436223	232	5
ENSMUSG00000037525	1753	-0.0645936	232	4
ENSMUSG00000023020	1753	0.88095	232	1
ENSMUSG00000023018	1753	0.929092	232	2
ENSMUSG00000023025	1753	0.109736	232	5
ENSMUSG00000023021	1753	0.897029	232	2
ENSMUSG00000053559	1753	0.678018	232	7
ENSMUSG00000037204	1753	1.54937	232	2
ENSMUSG00000037185	1753	0.229588	232	5
ENSMUSG00000023039	1753	0.447982	232	1
ENSMUSG00000049382	1753	1.34724	232	3
ENSMUSG00000023043	1753	1.15893	232	6
ENSMUSG00000023033	1753	-0.0907876	232	4
ENSMUSG00000001288	1753	0.84671	232	5
ENSMUSG00000001289	1753	1.02241	232	7
ENSMUSG00000023051	1753	-0.491253	232	2
ENSMUSG00000062683	1753	0.727727	232	1
ENSMUSG00000009575	1753	0.0481342	232	7
ENSMUSG00000063234	1753	0.547493	232	7
ENSMUSG00000000552	1753	0.0162568	232	5
ENSMUSG00000022489	1753	0.246237	232	7
ENSMUSG00000049871	1753	1.54658	232	2
ENSMUSG00000005718	1753	1.42708	232	2
ENSMUSG00000014303	1753	1.0267	232	5
ENSMUSG00000014301	1753	0.932338	232	1
ENSMUSG00000063445	1753	0.357515	232	6
ENSMUSG00000004069	1753	0.096336	232	5
ENSMUSG00000004070	1753	-0.457547	232	2
ENSMUSG00000072235	1753	0.978917	232	7
ENSMUSG00000022540	1753	0.00980479	232	7
ENSMUSG00000051669	1753	0.462585	232	5
ENSMUSG00000093575	1753	-1.23717	232	3
ENSMUSG00000005983	1753	0.938658	232	5
ENSMUSG00000022536	1753	0.041037	232	1
ENSMUSG00000039345	1753	-0.138621	232	2
ENSMUSG00000043140	1753	0.621989	232	7
ENSMUSG00000008393	1753	0.863368	232	2
ENSMUSG00000022507	1753	0.225136	232	2
ENSMUSG00000022505	1753	0.483796	232	3
ENSMUSG00000037991	1753	0.20848	232	7
ENSMUSG00000022500	1753	-0.526288	232	3
ENSMUSG00000068663	1753	0.656454	232	7
ENSMUSG00000037972	1753	0.990657	232	7
ENSMUSG00000005846	1753	0.830659	232	1
ENSMUSG00000062203	1753	-0.0753844	232	3
ENSMUSG00000022545	1753	0.593141	232	6
ENSMUSG00000022685	1753	0.861157	232	2
ENSMUSG00000022684	1753	-0.056301	232	7
ENSMUSG00000022682	1753	0.417072	232	7
ENSMUSG00000022672	1753	0.64203	232	7
ENSMUSG00000023088	1753	0.557595	232	4
ENSMUSG00000022671	1753	-0.262352	232	2
ENSMUSG00000041974	1753	0.364448	232	2
ENSMUSG00000022792	1753	-0.0197539	232	5
ENSMUSG00000026181	1753	-0.00802695	232	6
ENSMUSG00000063358	1753	0.4335	232	2
ENSMUSG00000022681	1753	-0.176873	232	6
ENSMUSG00000022773	1753	-0.60958	232	3
ENSMUSG00000022771	1753	0.277437	232	7
ENSMUSG00000022763	1753	-0.177515	232	2
ENSMUSG00000038965	1753	0.243207	232	7
ENSMUSG00000041774	1753	-0.114094	232	7
ENSMUSG00000022760	1753	1.31274	232	1
ENSMUSG00000022761	1753	1.53985	232	1
ENSMUSG00000012017	1753	1.4875	232	5
ENSMUSG00000012114	1753	1.4342	232	1
ENSMUSG00000055692	1753	0.570775	232	2
ENSMUSG00000041720	1753	1.19182	232	1
ENSMUSG00000003528	1753	0.861091	232	7
ENSMUSG00000043811	1753	0.347927	232	2
ENSMUSG00000009097	1753	0.314055	232	3
ENSMUSG00000041378	1753	1.51304	232	1
ENSMUSG00000005732	1753	0.450036	232	7
ENSMUSG00000022721	1753	1.4817	232	1
ENSMUSG00000041205	1753	0.871087	232	2
ENSMUSG00000000326	1753	0.884743	232	7
ENSMUSG00000071632	1753	2.19765	232	7
ENSMUSG00000022822	1753	0.682899	232	2
ENSMUSG00000033809	1753	0.033245	232	3
ENSMUSG00000022842	1753	0.680146	232	5
ENSMUSG00000022841	1753	0.315223	232	7
ENSMUSG00000006998	1753	0.561576	232	7
ENSMUSG00000005958	1753	0.605486	232	1
ENSMUSG00000021018	1753	-0.147834	232	6
ENSMUSG00000022843	1753	0.582151	232	1
ENSMUSG00000044626	1753	0.496143	232	7
ENSMUSG00000022856	1753	0.982026	232	3
ENSMUSG00000004462	1753	-0.272366	232	3
ENSMUSG00000022861	1753	0.131261	232	4
ENSMUSG00000022885	1753	0.0597084	232	7
ENSMUSG00000033355	1753	0.325514	232	6
ENSMUSG00000022512	1753	0.166179	232	4
ENSMUSG00000022523	1753	1.25696	232	1
ENSMUSG00000022525	1753	0.900729	232	1
ENSMUSG00000022528	1753	0.309729	232	5
ENSMUSG00000022533	1753	0.322315	232	2
ENSMUSG00000038084	1753	1.33373	232	5
ENSMUSG00000046546	1753	0.276796	232	1
ENSMUSG00000022538	1753	-0.3336	232	2
ENSMUSG00000047434	1753	0.369663	232	4
ENSMUSG00000049076	1753	-0.944068	232	6
ENSMUSG00000045625	1753	-1.19868	232	3
ENSMUSG00000107002	1753	0.342415	232	1
ENSMUSG00000014075	1753	0.130408	232	4
ENSMUSG00000022797	1753	0.447204	232	7
ENSMUSG00000022807	1753	0.0678439	232	7
ENSMUSG00000022808	1753	0.633732	232	3
ENSMUSG00000035506	1753	0.270344	232	2
ENSMUSG00000075254	1753	0.772097	232	2
ENSMUSG00000022814	1753	-0.0950213	232	2
ENSMUSG00000035376	1753	1.2359	232	1
ENSMUSG00000034473	1753	-1.04153	232	3
ENSMUSG00000052133	1753	-0.488202	232	4
ENSMUSG00000047746	1753	0.507904	232	1
ENSMUSG00000022828	1753	0.603594	232	7
ENSMUSG00000022820	1753	0.821534	232	1
ENSMUSG00000034243	1753	1.28316	232	2
ENSMUSG00000022816	1753	0.315829	232	6
ENSMUSG00000034158	1753	-0.208417	232	6
ENSMUSG00000022803	1753	1.12747	232	7
ENSMUSG00000002846	1753	0.713272	232	2
ENSMUSG00000034064	1753	0.813663	232	6
ENSMUSG00000022799	1753	0.0555101	232	5
ENSMUSG00000049436	1753	-0.343362	232	3
ENSMUSG00000022790	1753	0.487404	232	4
ENSMUSG00000022793	1753	0.457459	232	5
ENSMUSG00000071550	1753	0.451092	232	7
ENSMUSG00000062082	1753	-0.14704	232	5
ENSMUSG00000036208	1753	0.542071	232	7
ENSMUSG00000022668	1753	1.51269	232	2
ENSMUSG00000052459	1753	1.13508	232	7
ENSMUSG00000052013	1753	1.04539	232	7
ENSMUSG00000022663	1753	0.933828	232	2
ENSMUSG00000033157	1753	0.797615	232	7
ENSMUSG00000022651	1753	1.56851	232	5
ENSMUSG00000022656	1753	0.782541	232	7
ENSMUSG00000022661	1753	0.606235	232	1
ENSMUSG00000033149	1753	0.57247	232	2
ENSMUSG00000033031	1753	-0.990399	232	6
ENSMUSG00000032965	1753	-0.214587	232	4
ENSMUSG00000022636	1753	0.771732	232	2
ENSMUSG00000022757	1753	0.245089	232	6
ENSMUSG00000022751	1753	0.682674	232	2
ENSMUSG00000022752	1753	0.691452	232	5
ENSMUSG00000098274	1753	-0.161234	232	4
ENSMUSG00000050312	1753	0.00177777	232	6
ENSMUSG00000022747	1753	0.867691	232	5
ENSMUSG00000022911	1753	-1.23952	232	6
ENSMUSG00000054604	1753	0.859161	232	1
ENSMUSG00000032940	1753	0.593451	232	6
ENSMUSG00000032932	1753	-0.128761	232	6
ENSMUSG00000022889	1753	-0.455757	232	6
ENSMUSG00000022890	1753	1.09141	232	7
ENSMUSG00000022894	1753	1.03009	232	7
ENSMUSG00000044442	1753	0.913662	232	7
ENSMUSG00000041079	1753	0.0172102	232	7
ENSMUSG00000022892	1753	0.716678	232	7
ENSMUSG00000022978	1753	0.697143	232	1
ENSMUSG00000039956	1753	1.76587	232	5
ENSMUSG00000039903	1753	1.19902	232	2
ENSMUSG00000039929	1753	-1.69369	232	3
ENSMUSG00000022972	1753	-0.0743396	232	7
ENSMUSG00000025616	1753	-0.0440044	232	4
ENSMUSG00000025613	1753	0.746773	232	1
ENSMUSG00000002489	1753	0.539828	232	2
ENSMUSG00000022971	1753	1.02449	232	7
ENSMUSG00000022969	1753	0.917387	232	5
ENSMUSG00000022962	1753	0.646165	232	7
ENSMUSG00000039680	1753	0.048298	232	7
ENSMUSG00000022952	1753	1.43951	232	2
ENSMUSG00000022941	1753	1.3774	232	4
ENSMUSG00000062609	1753	1.31896	232	3
ENSMUSG00000040732	1753	0.609198	232	5
ENSMUSG00000022895	1753	-0.137696	232	4
ENSMUSG00000022913	1753	0.456159	232	2
ENSMUSG00000040681	1753	-1.18208	232	4
ENSMUSG00000074892	1753	0.243839	232	2
ENSMUSG00000005251	1753	0.52371	232	2
ENSMUSG00000036983	1753	1.11226	232	7
ENSMUSG00000004945	1753	0.950627	232	1
ENSMUSG00000023805	1753	0.677563	232	2
ENSMUSG00000000579	1753	2.21677	232	2
ENSMUSG00000023806	1753	0.780586	232	7
ENSMUSG00000052397	1753	1.10196	232	7
ENSMUSG00000022961	1753	-0.258405	232	6
ENSMUSG00000022960	1753	0.71325	232	1
ENSMUSG00000022956	1753	1.12095	232	7
ENSMUSG00000096255	1753	0.115654	232	1
ENSMUSG00000095687	1753	-0.561356	232	1
ENSMUSG00000073471	1753	0.555218	232	2
ENSMUSG00000023873	1753	-0.861192	232	6
ENSMUSG00000037196	1753	-0.878431	232	3
ENSMUSG00000062078	1753	-0.469141	232	2
ENSMUSG00000023826	1753	0.415031	232	7
ENSMUSG00000023827	1753	0.445561	232	2
ENSMUSG00000022940	1753	1.25202	232	1
ENSMUSG00000040785	1753	0.568562	232	2
ENSMUSG00000022898	1753	0.202907	232	6
ENSMUSG00000014426	1753	0.344159	232	5
ENSMUSG00000068037	1753	-0.201475	232	7
ENSMUSG00000006818	1753	1.01461	232	2
ENSMUSG00000057388	1753	0.613811	232	2
ENSMUSG00000023885	1753	0.83974	232	1
ENSMUSG00000014773	1753	0.701784	232	4
ENSMUSG00000051977	1753	0.420016	232	4
ENSMUSG00000003665	1753	-0.793431	232	1
ENSMUSG00000023882	1753	-0.533433	232	2
ENSMUSG00000062743	1753	0.318976	232	7
ENSMUSG00000051341	1753	0.898252	232	7
ENSMUSG00000063383	1753	1.11764	232	2
ENSMUSG00000059142	1753	-0.243496	232	5
ENSMUSG00000007564	1753	0.660643	232	4
ENSMUSG00000036820	1753	1.18576	232	5
ENSMUSG00000072082	1753	1.09291	232	5
ENSMUSG00000039218	1753	0.559202	232	3
ENSMUSG00000002504	1753	1.08946	232	5
ENSMUSG00000041130	1753	0.472522	232	2
ENSMUSG00000040888	1753	0.356467	232	2
ENSMUSG00000024121	1753	0.702374	232	4
ENSMUSG00000024118	1753	0.805614	232	2
ENSMUSG00000052752	1753	1.57806	232	5
ENSMUSG00000079657	1753	0.746505	232	2
ENSMUSG00000002500	1753	1.55416	232	1
ENSMUSG00000075705	1753	0.992829	232	2
ENSMUSG00000040048	1753	1.035	232	3
ENSMUSG00000024165	1753	1.03981	232	2
ENSMUSG00000047507	1753	1.45411	232	3
ENSMUSG00000033825	1753	1.52325	232	2
ENSMUSG00000024176	1753	-0.203392	232	7
ENSMUSG00000015120	1753	0.403692	232	7
ENSMUSG00000002279	1753	0.97968	232	1
ENSMUSG00000025739	1753	0.868288	232	5
ENSMUSG00000019214	1753	-0.894791	232	6
ENSMUSG00000071202	1753	0.156153	232	7
ENSMUSG00000002280	1753	1.05035	232	7
ENSMUSG00000024112	1753	1.55783	232	5
ENSMUSG00000036775	1753	1.08828	232	7
ENSMUSG00000024180	1753	0.392584	232	7
ENSMUSG00000024181	1753	0.738833	232	1
ENSMUSG00000024182	1753	0.414669	232	4
ENSMUSG00000024187	1753	0.701737	232	2
ENSMUSG00000073433	1753	0.62987	232	4
ENSMUSG00000024186	1753	0.767149	232	3
ENSMUSG00000024191	1753	0.317025	232	2
ENSMUSG00000024193	1753	0.774064	232	2
ENSMUSG00000001576	1753	1.86672	232	2
ENSMUSG00000048731	1753	1.29924	232	1
ENSMUSG00000024208	1753	0.105384	232	2
ENSMUSG00000044857	1753	0.959315	232	2
ENSMUSG00000046711	1753	-0.67534	232	4
ENSMUSG00000062753	1753	0.257758	232	7
ENSMUSG00000024213	1753	0.740214	232	4
ENSMUSG00000024217	1753	-0.142197	232	6
ENSMUSG00000039512	1753	0.990059	232	7
ENSMUSG00000002274	1753	-0.0790084	232	2
ENSMUSG00000025737	1753	-0.189869	232	2
ENSMUSG00000025732	1753	0.528565	232	6
ENSMUSG00000024219	1753	0.952816	232	6
ENSMUSG00000002249	1753	-1.87622	232	6
ENSMUSG00000004864	1753	0.383698	232	7
ENSMUSG00000048905	1753	-0.187699	232	3
ENSMUSG00000064147	1753	0.928938	232	3
ENSMUSG00000071172	1753	1.19452	232	4
ENSMUSG00000024011	1753	0.969283	232	4
ENSMUSG00000052712	1753	1.63809	232	3
ENSMUSG00000073436	1753	-1.22206	232	6
ENSMUSG00000024012	1753	0.727844	232	7
ENSMUSG00000043557	1753	-0.0818383	232	2
ENSMUSG00000024026	1753	1.25539	232	2
ENSMUSG00000024030	1753	0.936145	232	1
ENSMUSG00000024036	1753	-1.45379	232	5
ENSMUSG00000024018	1753	-0.449882	232	6
ENSMUSG00000024038	1753	1.13421	232	1
ENSMUSG00000041119	1753	1.08183	232	1
ENSMUSG00000061613	1753	-0.1209	232	4
ENSMUSG00000038146	1753	-0.205482	232	2
ENSMUSG00000024045	1753	0.782349	232	4
ENSMUSG00000091586	1753	0.306211	232	4
ENSMUSG00000055202	1753	-0.622274	232	6
ENSMUSG00000053600	1753	1.5133	232	1
ENSMUSG00000095253	1753	-0.362238	232	6
ENSMUSG00000073423	1753	0.898131	232	7
ENSMUSG00000024299	1753	0.446138	232	5
ENSMUSG00000002308	1753	0.426247	232	1
ENSMUSG00000041881	1753	0.692083	232	1
ENSMUSG00000024308	1753	0.875317	232	1
ENSMUSG00000042099	1753	1.1753	232	5
ENSMUSG00000002307	1753	-0.171422	232	4
ENSMUSG00000041354	1753	1.13051	232	5
ENSMUSG00000067370	1753	-0.95716	232	2
ENSMUSG00000024312	1753	0.349185	232	2
ENSMUSG00000073422	1753	0.638274	232	4
ENSMUSG00000024327	1753	1.02342	232	5
ENSMUSG00000079547	1753	0.0587475	232	3
ENSMUSG00000073421	1753	-0.230508	232	6
ENSMUSG00000036594	1753	0.113524	232	3
ENSMUSG00000060586	1753	-0.303788	232	3
ENSMUSG00000037321	1753	1.55956	232	1
ENSMUSG00000015468	1753	1.56602	232	4
ENSMUSG00000015452	1753	1.7136	232	7
ENSMUSG00000034786	1753	1.1952	232	3
ENSMUSG00000034673	1753	0.740352	232	1
ENSMUSG00000015461	1753	1.05114	232	1
ENSMUSG00000024369	1753	1.00432	232	1
ENSMUSG00000092609	1753	-0.297029	232	6
ENSMUSG00000007033	1753	0.214784	232	7
ENSMUSG00000007050	1753	0.476323	232	2
ENSMUSG00000034254	1753	0.996281	232	2
ENSMUSG00000007030	1753	1.20534	232	7
ENSMUSG00000073413	1753	-0.211651	232	4
ENSMUSG00000007039	1753	0.251785	232	5
ENSMUSG00000007036	1753	1.34542	232	7
ENSMUSG00000013787	1753	0.530764	232	1
ENSMUSG00000024401	1753	-0.124075	232	3
ENSMUSG00000024399	1753	1.56212	232	7
ENSMUSG00000024403	1753	0.728435	232	2
ENSMUSG00000073411	1753	1.10663	232	3
ENSMUSG00000035929	1753	0.300429	232	6
ENSMUSG00000001524	1753	0.423501	232	3
ENSMUSG00000024393	1753	1.32819	232	1
ENSMUSG00000003541	1753	0.664156	232	5
ENSMUSG00000019432	1753	1.53272	232	7
ENSMUSG00000003534	1753	1.39887	232	2
ENSMUSG00000059714	1753	1.32701	232	4
ENSMUSG00000024422	1753	1.44758	232	2
ENSMUSG00000034595	1753	1.00639	232	2
ENSMUSG00000039220	1753	1.88664	232	1
ENSMUSG00000038500	1753	-0.698574	232	3
ENSMUSG00000024429	1753	1.02397	232	1
ENSMUSG00000024446	1753	1.42058	232	2
ENSMUSG00000050747	1753	1.37852	232	5
ENSMUSG00000036398	1753	0.844996	232	7
ENSMUSG00000001525	1753	1.02083	232	7
ENSMUSG00000036036	1753	0.82935	232	5
ENSMUSG00000016206	1753	0.523089	232	7
ENSMUSG00000050705	1753	-0.308824	232	3
ENSMUSG00000024436	1753	0.338673	232	3
ENSMUSG00000023913	1753	0.688082	232	2
ENSMUSG00000023961	1753	0.375748	232	1
ENSMUSG00000023932	1753	1.39453	232	7
ENSMUSG00000039153	1753	0.71986	232	7
ENSMUSG00000038954	1753	1.05832	232	3
ENSMUSG00000096847	1753	1.00644	232	5
ENSMUSG00000023942	1753	0.543525	232	2
ENSMUSG00000023967	1753	1.04415	232	3
ENSMUSG00000067150	1753	-0.484963	232	6
ENSMUSG00000023952	1753	0.607939	232	4
ENSMUSG00000032842	1753	0.0736092	232	2
ENSMUSG00000023977	1753	0.819265	232	7
ENSMUSG00000023979	1753	0.290214	232	2
ENSMUSG00000034382	1753	0.194846	232	7
ENSMUSG00000023980	1753	-0.201456	232	4
ENSMUSG00000034729	1753	0.441873	232	2
ENSMUSG00000032717	1753	-0.715534	232	5
ENSMUSG00000023993	1753	-0.335203	232	3
ENSMUSG00000023992	1753	-1.03792	232	2
ENSMUSG00000023988	1753	-0.62441	232	3
ENSMUSG00000051682	1753	-0.232133	232	3
ENSMUSG00000033475	1753	-1.02451	232	3
ENSMUSG00000040771	1753	-0.380607	232	4
ENSMUSG00000040694	1753	1.86696	232	5
ENSMUSG00000064120	1753	-0.0548985	232	6
ENSMUSG00000038910	1753	0.368275	232	5
ENSMUSG00000023994	1753	-1.25956	232	1
ENSMUSG00000040658	1753	0.139498	232	2
ENSMUSG00000015605	1753	-0.0432853	232	7
ENSMUSG00000023972	1753	1.1273	232	7
ENSMUSG00000038545	1753	0.977887	232	6
ENSMUSG00000062619	1753	0.62912	232	2
ENSMUSG00000003208	1753	0.122053	232	6
ENSMUSG00000003199	1753	-0.290049	232	1
ENSMUSG00000011305	1753	0.0446068	232	6
ENSMUSG00000044469	1753	0.517966	232	2
ENSMUSG00000043683	1753	1.0112	232	7
ENSMUSG00000042625	1753	0.438256	232	1
ENSMUSG00000041168	1753	-0.760731	232	4
ENSMUSG00000071054	1753	0.812577	232	7
ENSMUSG00000054723	1753	-0.101924	232	5
ENSMUSG00000002379	1753	0.512923	232	1
ENSMUSG00000024206	1753	1.35258	232	2
ENSMUSG00000002661	1753	0.220918	232	3
ENSMUSG00000002660	1753	-0.742931	232	6
ENSMUSG00000002658	1753	0.514628	232	2
ENSMUSG00000007670	1753	1.46884	232	1
ENSMUSG00000048915	1753	0.883179	232	2
ENSMUSG00000023965	1753	-0.0287983	232	7
ENSMUSG00000056515	1753	0.222071	232	7
ENSMUSG00000024098	1753	1.14674	232	4
ENSMUSG00000024096	1753	0.41706	232	2
ENSMUSG00000035842	1753	0.0963764	232	2
ENSMUSG00000024099	1753	1.2771	232	7
ENSMUSG00000024101	1753	-1.25459	232	3
ENSMUSG00000023460	1753	0.0271554	232	3
ENSMUSG00000024043	1753	-0.0479594	232	4
ENSMUSG00000024044	1753	0.363152	232	7
ENSMUSG00000047407	1753	1.04379	232	4
ENSMUSG00000052525	1753	0.798578	232	5
ENSMUSG00000024063	1753	1.42943	232	5
ENSMUSG00000024064	1753	1.36559	232	6
ENSMUSG00000034868	1753	0.493098	232	7
ENSMUSG00000024048	1753	0.685969	232	4
ENSMUSG00000091831	1753	0.452818	232	3
ENSMUSG00000024078	1753	0.617211	232	7
ENSMUSG00000024076	1753	0.0579322	232	6
ENSMUSG00000056121	1753	0.532932	232	7
ENSMUSG00000062691	1753	0.51948	232	1
ENSMUSG00000059811	1753	0.668782	232	7
ENSMUSG00000055760	1753	0.418269	232	2
ENSMUSG00000024097	1753	1.55691	232	4
ENSMUSG00000024247	1753	1.17912	232	7
ENSMUSG00000054640	1753	0.0596403	232	6
ENSMUSG00000024248	1753	0.23715	232	1
ENSMUSG00000055817	1753	0.819749	232	7
ENSMUSG00000040505	1753	0.0394641	232	4
ENSMUSG00000024120	1753	1.17452	232	5
ENSMUSG00000024143	1753	0.67374	232	7
ENSMUSG00000024145	1753	-0.632987	232	3
ENSMUSG00000024146	1753	1.34801	232	1
ENSMUSG00000066878	1753	0.268085	232	4
ENSMUSG00000033855	1753	-0.768394	232	6
ENSMUSG00000034709	1753	0.388721	232	7
ENSMUSG00000036438	1753	0.0269279	232	2
ENSMUSG00000024232	1753	0.771931	232	5
ENSMUSG00000033960	1753	0.0508091	232	2
ENSMUSG00000024231	1753	-0.015164	232	7
ENSMUSG00000057440	1753	0.926499	232	2
ENSMUSG00000024290	1753	0.172151	232	2
ENSMUSG00000005836	1753	-0.116719	232	6
ENSMUSG00000040957	1753	-0.202895	232	3
ENSMUSG00000024423	1753	0.371613	232	2
ENSMUSG00000054321	1753	-0.00970307	232	3
ENSMUSG00000036743	1753	0.970505	232	1
ENSMUSG00000024411	1753	0.272258	232	4
ENSMUSG00000024331	1753	1.29988	232	1
ENSMUSG00000044393	1753	0.986897	232	4
ENSMUSG00000042680	1753	0.591791	232	3
ENSMUSG00000047989	1753	0.43531	232	7
ENSMUSG00000000420	1753	-0.866691	232	7
ENSMUSG00000034295	1753	-0.604695	232	6
ENSMUSG00000024259	1753	1.17316	232	2
ENSMUSG00000024258	1753	0.911944	232	4
ENSMUSG00000024384	1753	0.270562	232	7
ENSMUSG00000090523	1753	1.64087	232	7
ENSMUSG00000038299	1753	0.732858	232	7
ENSMUSG00000024379	1753	-0.97258	232	1
ENSMUSG00000024381	1753	0.929777	232	7
ENSMUSG00000024376	1753	0.185353	232	5
ENSMUSG00000042834	1753	-0.391443	232	1
ENSMUSG00000049357	1753	0.646465	232	2
ENSMUSG00000005873	1753	0.663813	232	2
ENSMUSG00000038555	1753	0.517413	232	2
ENSMUSG00000062742	1753	-1.37345	232	6
ENSMUSG00000037815	1753	0.458743	232	5
ENSMUSG00000024359	1753	-0.31719	232	5
ENSMUSG00000073599	1753	1.85499	232	5
ENSMUSG00000037058	1753	0.475792	232	1
ENSMUSG00000046668	1753	0.944376	232	5
ENSMUSG00000043991	1753	0.161066	232	6
ENSMUSG00000024346	1753	0.262992	232	1
ENSMUSG00000024486	1753	1.8749	232	5
ENSMUSG00000006850	1753	0.787305	232	4
ENSMUSG00000090264	1753	-0.40495	232	3
ENSMUSG00000042660	1753	-0.931676	232	3
ENSMUSG00000001383	1753	0.514872	232	4
ENSMUSG00000024456	1753	1.22022	232	5
ENSMUSG00000024454	1753	-0.561903	232	3
ENSMUSG00000024451	1753	1.24819	232	5
ENSMUSG00000024440	1753	1.19745	232	2
ENSMUSG00000051375	1753	1.47544	232	1
ENSMUSG00000024425	1753	-0.140481	232	6
ENSMUSG00000056671	1753	0.166469	232	2
ENSMUSG00000024493	1753	0.952859	232	2
ENSMUSG00000024498	1753	0.370187	232	2
ENSMUSG00000056130	1753	0.472171	232	7
ENSMUSG00000033184	1753	-0.697467	232	6
ENSMUSG00000057561	1753	0.139845	232	2
ENSMUSG00000033022	1753	1.15058	232	7
ENSMUSG00000024481	1753	0.0221607	232	7
ENSMUSG00000024505	1753	-0.0695178	232	7
ENSMUSG00000073565	1753	0.340746	232	2
ENSMUSG00000024528	1753	-0.43806	232	7
ENSMUSG00000024507	1753	1.25403	232	5
ENSMUSG00000024529	1753	0.756053	232	7
ENSMUSG00000019647	1753	-0.318366	232	1
ENSMUSG00000024538	1753	0.991937	232	7
ENSMUSG00000069378	1753	2.21031	232	5
ENSMUSG00000052713	1753	-0.128828	232	6
ENSMUSG00000024592	1753	0.561704	232	3
ENSMUSG00000053644	1753	1.89815	232	1
ENSMUSG00000024594	1753	-0.311015	232	2
ENSMUSG00000024598	1753	1.73793	232	7
ENSMUSG00000090942	1753	-0.370648	232	6
ENSMUSG00000024604	1753	0.114527	232	3
ENSMUSG00000043079	1753	0.17974	232	2
ENSMUSG00000036412	1753	0.160568	232	5
ENSMUSG00000052026	1753	-0.513409	232	6
ENSMUSG00000024608	1753	0.5115	232	4
ENSMUSG00000045094	1753	0.828108	232	4
ENSMUSG00000033871	1753	-0.196095	232	5
ENSMUSG00000033032	1753	0.513857	232	5
ENSMUSG00000054589	1753	-0.14238	232	3
ENSMUSG00000045730	1753	1.2712	232	5
ENSMUSG00000045629	1753	1.42842	232	5
ENSMUSG00000024583	1753	1.34802	232	3
ENSMUSG00000039529	1753	-0.394605	232	6
ENSMUSG00000024587	1753	0.47144	232	5
ENSMUSG00000032845	1753	0.991602	232	5
ENSMUSG00000041891	1753	0.402488	232	6
ENSMUSG00000024521	1753	-0.070002	232	7
ENSMUSG00000024527	1753	0.801321	232	5
ENSMUSG00000024530	1753	0.194293	232	1
ENSMUSG00000024537	1753	1.42307	232	1
ENSMUSG00000079614	1753	0.710837	232	2
ENSMUSG00000024533	1753	1.12773	232	2
ENSMUSG00000038121	1753	1.08685	232	7
ENSMUSG00000109901	1753	-0.284078	232	4
ENSMUSG00000038425	1753	-1.62407	232	3
ENSMUSG00000044906	1753	0.0857583	232	6
ENSMUSG00000024560	1753	1.17594	232	2
ENSMUSG00000036880	1753	0.42242	232	4
ENSMUSG00000053846	1753	0.0143269	232	6
ENSMUSG00000025885	1753	-0.435474	232	2
ENSMUSG00000025880	1753	-0.147013	232	6
ENSMUSG00000044646	1753	-1.34984	232	6
ENSMUSG00000090000	1753	1.1558	232	7
ENSMUSG00000041840	1753	0.496116	232	3
ENSMUSG00000025429	1753	0.761901	232	3
ENSMUSG00000039840	1753	1.02124	232	5
ENSMUSG00000056214	1753	1.77609	232	5
ENSMUSG00000024570	1753	0.49928	232	3
ENSMUSG00000033323	1753	1.63412	232	1
ENSMUSG00000059852	1753	0.0256273	232	1
ENSMUSG00000025428	1753	0.778308	232	7
ENSMUSG00000024645	1753	1.40546	232	1
ENSMUSG00000024646	1753	0.529977	232	7
ENSMUSG00000024905	1753	1.55599	232	5
ENSMUSG00000024900	1753	0.771222	232	7
ENSMUSG00000024829	1753	0.380814	232	1
ENSMUSG00000035372	1753	-0.235026	232	7
ENSMUSG00000024913	1753	0.969371	232	1
ENSMUSG00000024885	1753	0.647053	232	7
ENSMUSG00000059734	1753	0.976257	232	1
ENSMUSG00000110949	1753	0.952301	232	5
ENSMUSG00000038155	1753	-0.0942137	232	1
ENSMUSG00000060803	1753	1.26413	232	3
ENSMUSG00000024856	1753	0.565818	232	7
ENSMUSG00000037916	1753	0.414255	232	2
ENSMUSG00000024842	1753	-0.709097	232	5
ENSMUSG00000024851	1753	0.619625	232	7
ENSMUSG00000034616	1753	1.10885	232	1
ENSMUSG00000024843	1753	-0.929615	232	7
ENSMUSG00000005986	1753	-0.327721	232	3
ENSMUSG00000041845	1753	1.02799	232	7
ENSMUSG00000006463	1753	0.505339	232	4
ENSMUSG00000024902	1753	0.698556	232	3
ENSMUSG00000024891	1753	-0.136802	232	6
ENSMUSG00000024875	1753	1.01602	232	6
ENSMUSG00000024873	1753	0.265844	232	2
ENSMUSG00000094936	1753	0.40188	232	7
ENSMUSG00000024855	1753	0.335691	232	2
ENSMUSG00000024844	1753	0.975104	232	2
ENSMUSG00000024853	1753	1.72542	232	1
ENSMUSG00000024910	1753	0.996858	232	2
ENSMUSG00000024906	1753	0.693696	232	2
ENSMUSG00000024927	1753	1.1917	232	2
ENSMUSG00000056917	1753	1.15626	232	2
ENSMUSG00000004054	1753	0.829334	232	5
ENSMUSG00000024937	1753	0.590014	232	7
ENSMUSG00000054874	1753	1.64402	232	1
ENSMUSG00000024939	1753	0.313383	232	2
ENSMUSG00000079478	1753	-0.29501	232	6
ENSMUSG00000045664	1753	1.5714	232	5
ENSMUSG00000024833	1753	0.228634	232	2
ENSMUSG00000056201	1753	0.575169	232	7
ENSMUSG00000024826	1753	-0.773283	232	4
ENSMUSG00000024790	1753	-0.728154	232	6
ENSMUSG00000024944	1753	0.641382	232	2
ENSMUSG00000039699	1753	1.76274	232	5
ENSMUSG00000024773	1753	-0.0568384	232	7
ENSMUSG00000024769	1753	0.791727	232	2
ENSMUSG00000024772	1753	-0.483876	232	2
ENSMUSG00000024797	1753	0.615073	232	6
ENSMUSG00000024792	1753	0.0605644	232	7
ENSMUSG00000024947	1753	1.05543	232	1
ENSMUSG00000032946	1753	0.551253	232	2
ENSMUSG00000024949	1753	0.937583	232	1
ENSMUSG00000024953	1753	0.365273	232	3
ENSMUSG00000024955	1753	0.50097	232	3
ENSMUSG00000024959	1753	0.986828	232	2
ENSMUSG00000056612	1753	1.65292	232	2
ENSMUSG00000024963	1753	-0.221812	232	6
ENSMUSG00000024962	1753	-0.811781	232	2
ENSMUSG00000024966	1753	-0.105889	232	7
ENSMUSG00000024767	1753	0.805298	232	2
ENSMUSG00000035885	1753	0.455187	232	7
ENSMUSG00000024764	1753	1.33499	232	7
ENSMUSG00000024968	1753	0.201248	232	1
ENSMUSG00000042729	1753	-0.684416	232	3
ENSMUSG00000010095	1753	1.38188	232	7
ENSMUSG00000071661	1753	0.215258	232	2
ENSMUSG00000071662	1753	0.780273	232	7
ENSMUSG00000010110	1753	-0.785155	232	5
ENSMUSG00000010097	1753	0.897342	232	4
ENSMUSG00000071656	1753	0.974289	232	1
ENSMUSG00000071654	1753	1.26427	232	3
ENSMUSG00000071655	1753	0.089745	232	2
ENSMUSG00000096740	1753	0.227497	232	4
ENSMUSG00000071650	1753	0.973982	232	7
ENSMUSG00000071648	1753	-0.376372	232	6
ENSMUSG00000071647	1753	1.48629	232	2
ENSMUSG00000071658	1753	1.5298	232	6
ENSMUSG00000024653	1753	0.635113	232	7
ENSMUSG00000024654	1753	-0.309971	232	6
ENSMUSG00000037418	1753	-0.193328	232	4
ENSMUSG00000024664	1753	1.38683	232	5
ENSMUSG00000036372	1753	0.387756	232	4
ENSMUSG00000090291	1753	0.681529	232	1
ENSMUSG00000035179	1753	0.708083	232	5
ENSMUSG00000024668	1753	1.39664	232	7
ENSMUSG00000024666	1753	0.826304	232	1
ENSMUSG00000034371	1753	1.38946	232	1
ENSMUSG00000034820	1753	0.844602	232	3
ENSMUSG00000024667	1753	1.03702	232	5
ENSMUSG00000043789	1753	0.643294	232	2
ENSMUSG00000034659	1753	0.61381	232	7
ENSMUSG00000024672	1753	-0.291614	232	6
ENSMUSG00000024678	1753	-0.46128	232	6
ENSMUSG00000024732	1753	-0.206481	232	3
ENSMUSG00000024673	1753	0.615255	232	3
ENSMUSG00000024683	1753	0.765357	232	5
ENSMUSG00000024735	1753	0.221587	232	1
ENSMUSG00000041491	1753	-0.820742	232	4
ENSMUSG00000024640	1753	0.878122	232	7
ENSMUSG00000039126	1753	-0.0559228	232	2
ENSMUSG00000024725	1753	1.03121	232	7
ENSMUSG00000024659	1753	0.816196	232	2
ENSMUSG00000024754	1753	0.277946	232	2
ENSMUSG00000033207	1753	0.985441	232	5
ENSMUSG00000024812	1753	1.13408	232	5
ENSMUSG00000059363	1753	0.509722	232	2
ENSMUSG00000048572	1753	1.01714	232	6
ENSMUSG00000024867	1753	1.42587	232	7
ENSMUSG00000024897	1753	-0.982089	232	4
ENSMUSG00000024924	1753	1.25987	232	3
ENSMUSG00000041360	1753	-1.40166	232	3
ENSMUSG00000024782	1753	0.590348	232	4
ENSMUSG00000024785	1753	0.874135	232	5
ENSMUSG00000040105	1753	1.21514	232	1
ENSMUSG00000050957	1753	-0.0765212	232	6
ENSMUSG00000016495	1753	1.05683	232	2
ENSMUSG00000040451	1753	-0.304341	232	3
ENSMUSG00000035783	1753	1.60271	232	3
ENSMUSG00000050370	1753	0.810261	232	7
ENSMUSG00000045932	1753	-0.455158	232	6
ENSMUSG00000024800	1753	1.11556	232	1
ENSMUSG00000067279	1753	0.44003	232	7
ENSMUSG00000024811	1753	1.26123	232	7
ENSMUSG00000024986	1753	1.27153	232	5
ENSMUSG00000048612	1753	-0.0206256	232	2
ENSMUSG00000054200	1753	1.24805	232	7
ENSMUSG00000054237	1753	0.362059	232	2
ENSMUSG00000044026	1753	1.36521	232	5
ENSMUSG00000023307	1753	0.715309	232	7
ENSMUSG00000024999	1753	-0.079026	232	7
ENSMUSG00000067242	1753	-0.628458	232	6
ENSMUSG00000003053	1753	0.395351	232	4
ENSMUSG00000054827	1753	0.426786	232	4
ENSMUSG00000025008	1753	-0.632816	232	2
ENSMUSG00000048120	1753	0.680675	232	3
ENSMUSG00000025007	1753	0.201626	232	2
ENSMUSG00000025017	1753	-0.629331	232	3
ENSMUSG00000090673	1753	-0.317055	232	3
ENSMUSG00000025154	1753	0.989123	232	7
ENSMUSG00000035049	1753	0.587466	232	7
ENSMUSG00000011752	1753	0.801354	232	2
ENSMUSG00000090369	1753	-1.18172	232	4
ENSMUSG00000025178	1753	1.66313	232	1
ENSMUSG00000044345	1753	1.21687	232	2
ENSMUSG00000018822	1753	0.706483	232	6
ENSMUSG00000042401	1753	1.27797	232	5
ENSMUSG00000060224	1753	0.574438	232	7
ENSMUSG00000042532	1753	1.15794	232	2
ENSMUSG00000025184	1753	-0.101172	232	3
ENSMUSG00000025189	1753	0.525361	232	4
ENSMUSG00000025157	1753	-0.694335	232	3
ENSMUSG00000025159	1753	-0.787744	232	4
ENSMUSG00000025190	1753	0.213352	232	4
ENSMUSG00000025192	1753	-0.568822	232	3
ENSMUSG00000040018	1753	0.870445	232	2
ENSMUSG00000025198	1753	1.03403	232	2
ENSMUSG00000023036	1753	0.780888	232	3
ENSMUSG00000036450	1753	0.217116	232	7
ENSMUSG00000025204	1753	0.607203	232	7
ENSMUSG00000036097	1753	0.133013	232	3
ENSMUSG00000025203	1753	-0.0296311	232	2
ENSMUSG00000025208	1753	0.635199	232	3
ENSMUSG00000025209	1753	-0.0355111	232	2
ENSMUSG00000025218	1753	0.229982	232	7
ENSMUSG00000025212	1753	1.27784	232	5
ENSMUSG00000041035	1753	0.816028	232	5
ENSMUSG00000040913	1753	-0.557843	232	3
ENSMUSG00000025221	1753	1.29431	232	4
ENSMUSG00000056209	1753	0.528376	232	2
ENSMUSG00000025224	1753	-0.0929418	232	1
ENSMUSG00000025223	1753	1.33836	232	7
ENSMUSG00000055491	1753	-1.0453	232	3
ENSMUSG00000025227	1753	-1.24412	232	6
ENSMUSG00000036748	1753	0.0512211	232	3
ENSMUSG00000025034	1753	0.943571	232	1
ENSMUSG00000003555	1753	-0.234612	232	2
ENSMUSG00000062376	1753	0.772283	232	5
ENSMUSG00000003559	1753	0.359402	232	2
ENSMUSG00000047731	1753	0.866124	232	2
ENSMUSG00000025050	1753	0.993129	232	7
ENSMUSG00000071528	1753	1.05914	232	1
ENSMUSG00000025041	1753	0.615639	232	7
ENSMUSG00000044948	1753	0.879836	232	7
ENSMUSG00000025068	1753	0.0579318	232	2
ENSMUSG00000043531	1753	0.301205	232	4
ENSMUSG00000025027	1753	-0.191203	232	6
ENSMUSG00000025026	1753	-0.367247	232	2
ENSMUSG00000024974	1753	2.1791	232	5
ENSMUSG00000033717	1753	1.71517	232	1
ENSMUSG00000024981	1753	1.19208	232	7
ENSMUSG00000024982	1753	0.970573	232	7
ENSMUSG00000024983	1753	-0.402246	232	6
ENSMUSG00000024975	1753	1.3431	232	7
ENSMUSG00000049134	1753	1.21012	232	1
ENSMUSG00000024985	1753	-0.335596	232	1
ENSMUSG00000025086	1753	0.513654	232	2
ENSMUSG00000025089	1753	-0.472203	232	3
ENSMUSG00000057858	1753	0.621633	232	7
ENSMUSG00000024997	1753	1.23399	232	7
ENSMUSG00000003228	1753	-0.0589607	232	7
ENSMUSG00000074733	1753	-0.64522	232	6
ENSMUSG00000049950	1753	-0.926624	232	1
ENSMUSG00000050530	1753	0.50095	232	7
ENSMUSG00000039496	1753	0.511828	232	7
ENSMUSG00000026646	1753	0.235903	232	2
ENSMUSG00000026655	1753	0.782632	232	7
ENSMUSG00000026669	1753	0.798317	232	7
ENSMUSG00000026672	1753	0.219844	232	5
ENSMUSG00000026676	1753	-0.573632	232	1
ENSMUSG00000039145	1753	-0.531777	232	7
ENSMUSG00000039046	1753	1.27346	232	7
ENSMUSG00000056718	1753	-0.571858	232	7
ENSMUSG00000015619	1753	-0.00140377	232	5
ENSMUSG00000025781	1753	1.03573	232	7
ENSMUSG00000026768	1753	0.295819	232	5
ENSMUSG00000047909	1753	0.362112	232	5
ENSMUSG00000026727	1753	1.35298	232	5
ENSMUSG00000026728	1753	0.805264	232	5
ENSMUSG00000036949	1753	0.3397	232	4
ENSMUSG00000061186	1753	0.395232	232	3
ENSMUSG00000053702	1753	-0.540546	232	6
ENSMUSG00000026736	1753	-0.361159	232	7
ENSMUSG00000026737	1753	0.949285	232	7
ENSMUSG00000026679	1753	0.19267	232	7
ENSMUSG00000026972	1753	0.488755	232	2
ENSMUSG00000026974	1753	0.146667	232	7
ENSMUSG00000036850	1753	-0.0182832	232	2
ENSMUSG00000026975	1753	1.1913	232	5
ENSMUSG00000058835	1753	-0.861013	232	2
ENSMUSG00000026784	1753	0.702455	232	2
ENSMUSG00000004113	1753	-0.251427	232	1
ENSMUSG00000059555	1753	0.519296	232	3
ENSMUSG00000078202	1753	0.922814	232	1
ENSMUSG00000013465	1753	0.988835	232	7
ENSMUSG00000026955	1753	1.18053	232	1
ENSMUSG00000015094	1753	0.514695	232	1
ENSMUSG00000015092	1753	-0.323952	232	1
ENSMUSG00000036504	1753	0.873722	232	1
ENSMUSG00000029419	1753	-0.62819	232	6
ENSMUSG00000049086	1753	-0.438296	232	1
ENSMUSG00000026938	1753	0.0871458	232	5
ENSMUSG00000058740	1753	1.07037	232	4
ENSMUSG00000026932	1753	0.0159907	232	5
ENSMUSG00000036327	1753	1.77117	232	7
ENSMUSG00000026926	1753	0.22994	232	7
ENSMUSG00000026923	1753	0.0442783	232	6
ENSMUSG00000075467	1753	-0.225991	232	3
ENSMUSG00000026924	1753	0.634424	232	2
ENSMUSG00000026921	1753	1.61932	232	5
ENSMUSG00000026922	1753	1.52104	232	5
ENSMUSG00000052406	1753	0.228387	232	3
ENSMUSG00000015846	1753	-0.811826	232	6
ENSMUSG00000035772	1753	0.226292	232	2
ENSMUSG00000026807	1753	-0.590936	232	3
ENSMUSG00000026806	1753	0.840522	232	7
ENSMUSG00000035666	1753	0.768936	232	5
ENSMUSG00000039826	1753	1.35823	232	2
ENSMUSG00000039787	1753	-0.267381	232	4
ENSMUSG00000026790	1753	0.863367	232	2
ENSMUSG00000026860	1753	0.466971	232	2
ENSMUSG00000047363	1753	-1.88783	232	3
ENSMUSG00000007476	1753	1.23746	232	1
ENSMUSG00000075419	1753	0.587981	232	7
ENSMUSG00000044320	1753	0.409837	232	2
ENSMUSG00000026853	1753	0.406325	232	3
ENSMUSG00000026857	1753	0.825118	232	6
ENSMUSG00000050737	1753	-0.646496	232	6
ENSMUSG00000026849	1753	-0.0745712	232	7
ENSMUSG00000062661	1753	0.454408	232	1
ENSMUSG00000026843	1753	-0.279089	232	3
ENSMUSG00000057738	1753	1.07479	232	7
ENSMUSG00000026820	1753	1.24386	232	4
ENSMUSG00000026810	1753	0.564353	232	7
ENSMUSG00000079442	1753	1.83983	232	5
ENSMUSG00000026811	1753	0.672733	232	2
ENSMUSG00000026814	1753	1.16692	232	1
ENSMUSG00000009566	1753	0.50956	232	2
ENSMUSG00000059013	1753	0.944349	232	5
ENSMUSG00000009555	1753	0.991084	232	7
ENSMUSG00000038718	1753	1.55263	232	7
ENSMUSG00000038740	1753	0.505918	232	5
ENSMUSG00000026796	1753	0.631043	232	7
ENSMUSG00000026875	1753	0.200699	232	5
ENSMUSG00000057110	1753	-0.558533	232	2
ENSMUSG00000026879	1753	0.968439	232	5
ENSMUSG00000035778	1753	0.343704	232	5
ENSMUSG00000026895	1753	1.08748	232	2
ENSMUSG00000026887	1753	1.06769	232	2
ENSMUSG00000000247	1753	0.822113	232	2
ENSMUSG00000046618	1753	1.39186	232	3
ENSMUSG00000063972	1753	0.0637359	232	6
ENSMUSG00000026749	1753	0.183427	232	5
ENSMUSG00000026755	1753	0.310247	232	7
ENSMUSG00000036890	1753	0.401871	232	6
ENSMUSG00000050447	1753	0.638057	232	4
ENSMUSG00000026766	1753	0.545395	232	7
ENSMUSG00000017412	1753	0.596491	232	2
ENSMUSG00000026824	1753	0.311962	232	4
ENSMUSG00000026832	1753	0.554196	232	3
ENSMUSG00000026970	1753	0.208792	232	1
ENSMUSG00000026914	1753	0.37856	232	1
ENSMUSG00000035000	1753	0.171119	232	7
ENSMUSG00000034903	1753	2.05542	232	5
ENSMUSG00000075318	1753	-1.90275	232	6
ENSMUSG00000027030	1753	1.44388	232	2
ENSMUSG00000027086	1753	0.323394	232	2
ENSMUSG00000027088	1753	0.0755402	232	7
ENSMUSG00000075304	1753	0.649258	232	2
ENSMUSG00000068882	1753	0.642939	232	2
ENSMUSG00000051730	1753	0.991578	232	5
ENSMUSG00000027015	1753	1.04639	232	2
ENSMUSG00000097025	1753	-0.0778445	232	1
ENSMUSG00000027018	1753	0.102287	232	1
ENSMUSG00000027010	1753	0.886606	232	7
ENSMUSG00000027111	1753	1.43778	232	5
ENSMUSG00000041921	1753	0.536064	232	2
ENSMUSG00000055612	1753	0.512319	232	7
ENSMUSG00000068859	1753	0.851879	232	5
ENSMUSG00000075284	1753	-0.400693	232	3
ENSMUSG00000027108	1753	0.873575	232	5
ENSMUSG00000018770	1753	0.658316	232	7
ENSMUSG00000027099	1753	0.386848	232	7
ENSMUSG00000002732	1753	-0.0478936	232	6
ENSMUSG00000002733	1753	1.10418	232	1
ENSMUSG00000027007	1753	-0.33246	232	6
ENSMUSG00000059173	1753	1.23195	232	4
ENSMUSG00000059588	1753	-0.61149	232	6
ENSMUSG00000027082	1753	0.823467	232	5
ENSMUSG00000023224	1753	1.12804	232	3
ENSMUSG00000027078	1753	-0.337396	232	3
ENSMUSG00000027076	1753	0.431877	232	5
ENSMUSG00000027074	1753	0.524414	232	2
ENSMUSG00000044338	1753	0.974532	232	2
ENSMUSG00000033955	1753	0.596091	232	1
ENSMUSG00000027067	1753	0.537084	232	7
ENSMUSG00000040794	1753	0.0932463	232	1
ENSMUSG00000005510	1753	0.994154	232	7
ENSMUSG00000002104	1753	-0.512885	232	3
ENSMUSG00000002103	1753	-0.802257	232	6
ENSMUSG00000034101	1753	0.513927	232	5
ENSMUSG00000034075	1753	0.410879	232	7
ENSMUSG00000076437	1753	0.305053	232	1
ENSMUSG00000027253	1753	-0.217328	232	3
ENSMUSG00000040591	1753	-1.55596	232	6
ENSMUSG00000027247	1753	1.20433	232	7
ENSMUSG00000027230	1753	0.341613	232	6
ENSMUSG00000040687	1753	0.958608	232	3
ENSMUSG00000040434	1753	-0.495519	232	4
ENSMUSG00000040479	1753	0.29738	232	2
ENSMUSG00000027221	1753	1.66216	232	4
ENSMUSG00000027220	1753	0.740185	232	2
ENSMUSG00000075028	1753	0.765104	232	1
ENSMUSG00000027217	1753	0.841039	232	7
ENSMUSG00000087006	1753	0.0952874	232	1
ENSMUSG00000027164	1753	0.951808	232	2
ENSMUSG00000027165	1753	0.221813	232	1
ENSMUSG00000075012	1753	1.2498	232	7
ENSMUSG00000027189	1753	-0.0059561	232	3
ENSMUSG00000005087	1753	-0.0559885	232	7
ENSMUSG00000010911	1753	0.633087	232	7
ENSMUSG00000010914	1753	0.272999	232	2
ENSMUSG00000027187	1753	1.19944	232	2
ENSMUSG00000027185	1753	-1.30914	232	3
ENSMUSG00000032698	1753	0.175699	232	5
ENSMUSG00000027177	1753	0.344745	232	7
ENSMUSG00000027173	1753	-1.41271	232	6
ENSMUSG00000027171	1753	-1.52149	232	2
ENSMUSG00000027176	1753	-0.0533787	232	2
ENSMUSG00000005973	1753	0.583102	232	5
ENSMUSG00000027170	1753	1.07953	232	4
ENSMUSG00000042670	1753	0.542333	232	7
ENSMUSG00000027167	1753	0.88962	232	7
ENSMUSG00000016386	1753	0.645441	232	3
ENSMUSG00000057234	1753	1.15209	232	7
ENSMUSG00000027134	1753	1.44335	232	2
ENSMUSG00000027130	1753	-0.447339	232	2
ENSMUSG00000003604	1753	1.85205	232	3
ENSMUSG00000057378	1753	-0.146168	232	4
ENSMUSG00000040282	1753	-0.738047	232	6
ENSMUSG00000027349	1753	1.7826	232	5
ENSMUSG00000027347	1753	0.659606	232	5
ENSMUSG00000040152	1753	1.05687	232	7
ENSMUSG00000027344	1753	0.746193	232	7
ENSMUSG00000040133	1753	1.11788	232	5
ENSMUSG00000009549	1753	1.36392	232	2
ENSMUSG00000074918	1753	0.716926	232	2
ENSMUSG00000074916	1753	0.385007	232	5
ENSMUSG00000040007	1753	0.975865	232	1
ENSMUSG00000027315	1753	1.31902	232	5
ENSMUSG00000070730	1753	-1.30457	232	3
ENSMUSG00000027314	1753	0.469176	232	4
ENSMUSG00000034154	1753	0.671142	232	7
ENSMUSG00000027305	1753	0.401361	232	2
ENSMUSG00000027297	1753	0.0518882	232	2
ENSMUSG00000027293	1753	0.48828	232	5
ENSMUSG00000033852	1753	-0.375583	232	2
ENSMUSG00000027287	1753	1.09404	232	7
ENSMUSG00000062646	1753	0.634832	232	7
ENSMUSG00000027288	1753	0.706766	232	7
ENSMUSG00000033705	1753	0.963227	232	5
ENSMUSG00000033486	1753	0.308754	232	7
ENSMUSG00000046110	1753	0.654128	232	3
ENSMUSG00000033526	1753	0.766008	232	2
ENSMUSG00000033411	1753	-0.201161	232	6
ENSMUSG00000027238	1753	0.504334	232	1
ENSMUSG00000027219	1753	0.677689	232	3
ENSMUSG00000050619	1753	-0.534841	232	4
ENSMUSG00000027263	1753	-0.519662	232	6
ENSMUSG00000027199	1753	0.770633	232	7
ENSMUSG00000027204	1753	1.14715	232	1
ENSMUSG00000035109	1753	0.208143	232	1
ENSMUSG00000091337	1753	1.06419	232	7
ENSMUSG00000023330	1753	1.27135	232	3
ENSMUSG00000027360	1753	0.072321	232	7
ENSMUSG00000027208	1753	0.426473	232	5
ENSMUSG00000027366	1753	1.03707	232	2
ENSMUSG00000074825	1753	0.0734864	232	2
ENSMUSG00000027371	1753	0.214947	232	3
ENSMUSG00000079056	1753	1.40884	232	4
ENSMUSG00000051319	1753	1.08022	232	1
ENSMUSG00000027378	1753	1.15021	232	7
ENSMUSG00000027374	1753	0.318156	232	5
ENSMUSG00000027386	1753	0.764398	232	6
ENSMUSG00000027387	1753	1.07037	232	7
ENSMUSG00000014353	1753	0.480014	232	6
ENSMUSG00000042851	1753	-1.02124	232	6
ENSMUSG00000027404	1753	0.622327	232	4
ENSMUSG00000037902	1753	0.602084	232	7
ENSMUSG00000079043	1753	-0.448321	232	7
ENSMUSG00000037773	1753	0.623983	232	2
ENSMUSG00000027411	1753	0.812946	232	7
ENSMUSG00000027406	1753	1.07256	232	7
ENSMUSG00000037740	1753	0.414917	232	6
ENSMUSG00000074793	1753	1.24891	232	5
ENSMUSG00000027316	1753	-0.300744	232	1
ENSMUSG00000037523	1753	0.601821	232	3
ENSMUSG00000068264	1753	0.484909	232	3
ENSMUSG00000027327	1753	-0.276749	232	2
ENSMUSG00000027330	1753	0.994255	232	1
ENSMUSG00000027329	1753	0.719496	232	5
ENSMUSG00000068267	1753	0.29546	232	5
ENSMUSG00000027333	1753	1.31299	232	7
ENSMUSG00000079037	1753	0.292208	232	2
ENSMUSG00000058793	1753	-0.417173	232	4
ENSMUSG00000027353	1753	-0.187179	232	4
ENSMUSG00000037376	1753	0.333704	232	5
ENSMUSG00000027356	1753	0.213086	232	6
ENSMUSG00000043110	1753	-0.517826	232	7
ENSMUSG00000027346	1753	1.13569	232	7
ENSMUSG00000027357	1753	0.0486502	232	7
ENSMUSG00000027274	1753	0.778383	232	1
ENSMUSG00000027281	1753	-0.652374	232	6
ENSMUSG00000039033	1753	-0.538447	232	6
ENSMUSG00000027384	1753	0.223608	232	1
ENSMUSG00000038844	1753	0.461191	232	7
ENSMUSG00000015932	1753	0.57376	232	7
ENSMUSG00000027422	1753	0.489969	232	7
ENSMUSG00000098387	1753	-0.189869	232	5
ENSMUSG00000027424	1753	-0.559842	232	2
ENSMUSG00000074754	1753	1.3573	232	1
ENSMUSG00000027429	1753	-0.264496	232	3
ENSMUSG00000027430	1753	-0.782731	232	6
ENSMUSG00000063873	1753	0.411053	232	5
ENSMUSG00000074743	1753	1.96691	232	5
ENSMUSG00000027435	1753	0.986439	232	7
ENSMUSG00000060336	1753	-0.526268	232	5
ENSMUSG00000068129	1753	0.746283	232	3
ENSMUSG00000027452	1753	-0.19197	232	2
ENSMUSG00000033068	1753	-0.397492	232	6
ENSMUSG00000033059	1753	0.771147	232	7
ENSMUSG00000027460	1753	-0.41078	232	5
ENSMUSG00000027463	1753	1.61255	232	5
ENSMUSG00000027459	1753	1.04774	232	2
ENSMUSG00000068079	1753	-1.44841	232	3
ENSMUSG00000032802	1753	-1.64823	232	6
ENSMUSG00000032966	1753	1.12978	232	7
ENSMUSG00000032715	1753	1.82608	232	2
ENSMUSG00000027466	1753	0.460967	232	1
ENSMUSG00000042745	1753	1.33	232	5
ENSMUSG00000009876	1753	1.75123	232	1
ENSMUSG00000007659	1753	1.21612	232	1
ENSMUSG00000027474	1753	1.08858	232	6
ENSMUSG00000027472	1753	0.769929	232	2
ENSMUSG00000074671	1753	1.16587	232	3
ENSMUSG00000068040	1753	-0.340725	232	1
ENSMUSG00000027487	1753	0.886744	232	7
ENSMUSG00000000876	1753	-0.440538	232	3
ENSMUSG00000027490	1753	-0.744901	232	7
ENSMUSG00000027489	1753	-0.0495165	232	2
ENSMUSG00000038523	1753	-0.715384	232	1
ENSMUSG00000027597	1753	0.704551	232	2
ENSMUSG00000027598	1753	-1.11769	232	6
ENSMUSG00000038383	1753	1.18171	232	1
ENSMUSG00000027593	1753	0.494926	232	4
ENSMUSG00000074656	1753	0.96326	232	7
ENSMUSG00000027611	1753	0.533925	232	4
ENSMUSG00000038312	1753	0.778884	232	7
ENSMUSG00000074649	1753	0.335951	232	4
ENSMUSG00000005882	1753	0.573646	232	2
ENSMUSG00000038180	1753	0.103266	232	7
ENSMUSG00000074643	1753	-0.852913	232	6
ENSMUSG00000089824	1753	-1.52242	232	3
ENSMUSG00000027618	1753	0.86574	232	7
ENSMUSG00000067847	1753	0.429989	232	1
ENSMUSG00000027620	1753	-0.143295	232	3
ENSMUSG00000062175	1753	-0.0309112	232	1
ENSMUSG00000027637	1753	1.22194	232	7
ENSMUSG00000027635	1753	-1.08425	232	5
ENSMUSG00000027639	1753	0.181373	232	2
ENSMUSG00000027624	1753	0.291704	232	2
ENSMUSG00000063019	1753	1.59825	232	5
ENSMUSG00000027642	1753	1.31048	232	5
ENSMUSG00000027655	1753	0.146955	232	7
ENSMUSG00000074622	1753	1.82501	232	5
ENSMUSG00000037754	1753	-0.529852	232	3
ENSMUSG00000067786	1753	1.40362	232	3
ENSMUSG00000048486	1753	0.915256	232	7
ENSMUSG00000016933	1753	-0.177331	232	6
ENSMUSG00000035226	1753	1.12198	232	4
ENSMUSG00000054582	1753	0.59093	232	4
ENSMUSG00000017002	1753	2.57949	232	7
ENSMUSG00000018322	1753	1.25932	232	2
ENSMUSG00000018209	1753	0.842969	232	7
ENSMUSG00000018326	1753	1.23889	232	7
ENSMUSG00000045503	1753	-0.389158	232	6
ENSMUSG00000017723	1753	-0.233716	232	6
ENSMUSG00000001403	1753	0.340428	232	2
ENSMUSG00000017300	1753	1.14818	232	2
ENSMUSG00000017721	1753	1.52439	232	1
ENSMUSG00000017767	1753	0.691547	232	4
ENSMUSG00000017652	1753	1.48775	232	7
ENSMUSG00000017740	1753	-0.554687	232	6
ENSMUSG00000017754	1753	-0.450833	232	3
ENSMUSG00000027670	1753	0.805368	232	3
ENSMUSG00000017897	1753	1.77132	232	5
ENSMUSG00000017670	1753	0.921787	232	2
ENSMUSG00000042854	1753	-0.0576269	232	2
ENSMUSG00000039621	1753	0.396567	232	2
ENSMUSG00000017999	1753	-1.1853	232	3
ENSMUSG00000002718	1753	0.841209	232	7
ENSMUSG00000039671	1753	-0.367565	232	3
ENSMUSG00000050556	1753	1.04697	232	6
ENSMUSG00000017969	1753	-0.0617067	232	5
ENSMUSG00000044641	1753	0.237231	232	6
ENSMUSG00000074576	1753	-1.57304	232	3
ENSMUSG00000027498	1753	1.84191	232	7
ENSMUSG00000027502	1753	0.161632	232	3
ENSMUSG00000027510	1753	-0.344432	232	7
ENSMUSG00000027519	1753	-0.168444	232	3
ENSMUSG00000016255	1753	0.507816	232	7
ENSMUSG00000016256	1753	-0.540873	232	4
ENSMUSG00000016252	1753	0.899709	232	1
ENSMUSG00000050600	1753	0.51645	232	5
ENSMUSG00000027524	1753	0.467862	232	5
ENSMUSG00000016257	1753	0.686481	232	5
ENSMUSG00000074521	1753	1.14255	232	2
ENSMUSG00000078862	1753	0.622674	232	7
ENSMUSG00000074519	1753	0.710565	232	6
ENSMUSG00000039155	1753	-0.865712	232	7
ENSMUSG00000070476	1753	0.999436	232	2
ENSMUSG00000027525	1753	0.888786	232	3
ENSMUSG00000027566	1753	0.882571	232	4
ENSMUSG00000039069	1753	0.553376	232	2
ENSMUSG00000038990	1753	0.476791	232	1
ENSMUSG00000027574	1753	-0.144442	232	7
ENSMUSG00000027575	1753	0.829202	232	2
ENSMUSG00000016349	1753	1.2947	232	4
ENSMUSG00000027579	1753	-0.47544	232	4
ENSMUSG00000027583	1753	-0.643037	232	6
ENSMUSG00000038685	1753	0.310943	232	4
ENSMUSG00000038671	1753	1.77177	232	3
ENSMUSG00000090077	1753	0.581441	232	6
ENSMUSG00000046470	1753	1.65131	232	1
ENSMUSG00000025255	1753	0.809398	232	2
ENSMUSG00000089917	1753	1.08119	232	4
ENSMUSG00000002455	1753	0.249597	232	3
ENSMUSG00000040289	1753	0.983545	232	1
ENSMUSG00000040269	1753	0.790321	232	1
ENSMUSG00000039795	1753	1.24338	232	4
ENSMUSG00000027533	1753	0.603345	232	7
ENSMUSG00000027536	1753	-0.771284	232	6
ENSMUSG00000027559	1753	2.03019	232	5
ENSMUSG00000027552	1753	-0.0849784	232	2
ENSMUSG00000047213	1753	0.641101	232	1
ENSMUSG00000039519	1753	1.1388	232	7
ENSMUSG00000027601	1753	0.382746	232	2
ENSMUSG00000002428	1753	-1.21534	232	2
ENSMUSG00000001865	1753	-0.641751	232	4
ENSMUSG00000019528	1753	1.1257	232	7
ENSMUSG00000102758	1753	0.633699	232	5
ENSMUSG00000027706	1753	0.454356	232	3
ENSMUSG00000027665	1753	-0.431834	232	4
ENSMUSG00000056900	1753	0.725386	232	7
ENSMUSG00000027671	1753	-0.672534	232	4
ENSMUSG00000027673	1753	1.09326	232	7
ENSMUSG00000037531	1753	1.80322	232	7
ENSMUSG00000027674	1753	1.61336	232	4
ENSMUSG00000027680	1753	0.900191	232	7
ENSMUSG00000027679	1753	0.882149	232	5
ENSMUSG00000037400	1753	0.885276	232	4
ENSMUSG00000027713	1753	0.47558	232	3
ENSMUSG00000027714	1753	2.46672	232	5
ENSMUSG00000037211	1753	0.382073	232	5
ENSMUSG00000044864	1753	0.0360817	232	2
ENSMUSG00000045031	1753	0.864524	232	2
ENSMUSG00000050174	1753	0.293066	232	5
ENSMUSG00000051444	1753	-0.539123	232	2
ENSMUSG00000025764	1753	0.667459	232	6
ENSMUSG00000037892	1753	0.349386	232	6
ENSMUSG00000027737	1753	-0.0640395	232	1
ENSMUSG00000049100	1753	0.510909	232	2
ENSMUSG00000037152	1753	0.198605	232	1
ENSMUSG00000074604	1753	1.37769	232	7
ENSMUSG00000037174	1753	-0.462291	232	4
ENSMUSG00000063273	1753	0.439841	232	3
ENSMUSG00000044167	1753	0.274525	232	1
ENSMUSG00000042997	1753	-0.0961003	232	6
ENSMUSG00000048332	1753	0.394442	232	5
ENSMUSG00000027746	1753	0.891731	232	2
ENSMUSG00000027750	1753	0.886618	232	7
ENSMUSG00000027800	1753	-0.0345578	232	3
ENSMUSG00000027765	1753	0.987017	232	7
ENSMUSG00000036894	1753	0.635296	232	2
ENSMUSG00000036885	1753	0.905082	232	3
ENSMUSG00000048581	1753	0.532546	232	1
ENSMUSG00000036353	1753	-0.35465	232	2
ENSMUSG00000056476	1753	0.204257	232	2
ENSMUSG00000027822	1753	0.460379	232	6
ENSMUSG00000027827	1753	-0.443565	232	6
ENSMUSG00000027828	1753	0.682051	232	4
ENSMUSG00000048416	1753	2.01309	232	1
ENSMUSG00000049404	1753	0.759767	232	7
ENSMUSG00000027775	1753	0.740896	232	5
ENSMUSG00000027774	1753	0.740057	232	2
ENSMUSG00000047557	1753	0.794755	232	7
ENSMUSG00000043300	1753	1.46488	232	2
ENSMUSG00000027787	1753	1.16129	232	1
ENSMUSG00000027835	1753	-0.572983	232	3
ENSMUSG00000027804	1753	0.399264	232	7
ENSMUSG00000027809	1753	1.55367	232	1
ENSMUSG00000028011	1753	0.308028	232	4
ENSMUSG00000028019	1753	-0.389085	232	6
ENSMUSG00000033882	1753	1.08064	232	4
ENSMUSG00000033910	1753	1.71125	232	6
ENSMUSG00000027995	1753	0.305591	232	3
ENSMUSG00000027998	1753	1.02675	232	1
ENSMUSG00000041842	1753	-0.304598	232	7
ENSMUSG00000028082	1753	0.650492	232	7
ENSMUSG00000102805	1753	-0.14035	232	7
ENSMUSG00000028086	1753	0.212368	232	4
ENSMUSG00000028085	1753	0.196823	232	4
ENSMUSG00000028076	1753	1.22783	232	2
ENSMUSG00000028078	1753	-0.297315	232	7
ENSMUSG00000004891	1753	1.09259	232	5
ENSMUSG00000028069	1753	-0.0700332	232	3
ENSMUSG00000023084	1753	0.376412	232	5
ENSMUSG00000028073	1753	1.46096	232	1
ENSMUSG00000028072	1753	-0.281905	232	1
ENSMUSG00000104445	1753	0.019784	232	2
ENSMUSG00000010538	1753	0.879465	232	3
ENSMUSG00000041423	1753	1.55669	232	4
ENSMUSG00000028066	1753	0.602827	232	4
ENSMUSG00000028057	1753	-0.615746	232	5
ENSMUSG00000028059	1753	0.537337	232	5
ENSMUSG00000032657	1753	0.0150675	232	5
ENSMUSG00000027954	1753	-0.503025	232	5
ENSMUSG00000027953	1753	0.799698	232	5
ENSMUSG00000064068	1753	-0.700955	232	6
ENSMUSG00000042672	1753	1.48532	232	1
ENSMUSG00000042642	1753	0.464011	232	2
ENSMUSG00000047824	1753	1.09239	232	5
ENSMUSG00000028040	1753	0.840798	232	5
ENSMUSG00000028041	1753	0.362537	232	5
ENSMUSG00000027951	1753	1.22524	232	7
ENSMUSG00000027937	1753	0.28961	232	2
ENSMUSG00000042404	1753	0.85743	232	7
ENSMUSG00000027931	1753	-0.373144	232	6
ENSMUSG00000056054	1753	1.24132	232	5
ENSMUSG00000056071	1753	0.364644	232	5
ENSMUSG00000105518	1753	0.158901	232	4
ENSMUSG00000001020	1753	0.919099	232	5
ENSMUSG00000042165	1753	0.336999	232	7
ENSMUSG00000027907	1753	1.04272	232	2
ENSMUSG00000028150	1753	0.452574	232	4
ENSMUSG00000005968	1753	0.386287	232	2
ENSMUSG00000068876	1753	0.640503	232	2
ENSMUSG00000068874	1753	0.0966649	232	3
ENSMUSG00000005779	1753	-0.293802	232	4
ENSMUSG00000005628	1753	0.63939	232	5
ENSMUSG00000038619	1753	0.376613	232	2
ENSMUSG00000054312	1753	0.0658596	232	1
ENSMUSG00000028107	1753	0.117773	232	5
ENSMUSG00000038543	1753	0.963722	232	5
ENSMUSG00000015750	1753	1.84547	232	7
ENSMUSG00000015747	1753	-0.34118	232	1
ENSMUSG00000015745	1753	0.907044	232	7
ENSMUSG00000068856	1753	1.23558	232	1
ENSMUSG00000038712	1753	0.591845	232	2
ENSMUSG00000015714	1753	1.68495	232	5
ENSMUSG00000015943	1753	-0.986204	232	6
ENSMUSG00000038403	1753	0.987136	232	1
ENSMUSG00000038486	1753	0.4912	232	1
ENSMUSG00000049097	1753	-0.548634	232	4
ENSMUSG00000028104	1753	-0.0246507	232	7
ENSMUSG00000038393	1753	1.16185	232	2
ENSMUSG00000049288	1753	-0.439247	232	6
ENSMUSG00000028101	1753	-0.141384	232	6
ENSMUSG00000028098	1753	0.809341	232	7
ENSMUSG00000028099	1753	-0.299523	232	2
ENSMUSG00000028096	1753	-0.186527	232	6
ENSMUSG00000057123	1753	1.72111	232	4
ENSMUSG00000053398	1753	0.597834	232	2
ENSMUSG00000044468	1753	1.3664	232	3
ENSMUSG00000086564	1753	-0.656776	232	3
ENSMUSG00000033222	1753	0.67375	232	7
ENSMUSG00000027867	1753	1.07765	232	7
ENSMUSG00000027863	1753	0.384035	232	7
ENSMUSG00000038170	1753	1.04398	232	7
ENSMUSG00000027864	1753	0.406745	232	7
ENSMUSG00000027859	1753	-0.446475	232	5
ENSMUSG00000027858	1753	0.878262	232	7
ENSMUSG00000033161	1753	1.02293	232	2
ENSMUSG00000027852	1753	0.484824	232	4
ENSMUSG00000032952	1753	1.45009	232	7
ENSMUSG00000087119	1753	0.95281	232	6
ENSMUSG00000002228	1753	-0.332918	232	3
ENSMUSG00000002233	1753	1.02925	232	5
ENSMUSG00000045576	1753	1.17212	232	2
ENSMUSG00000062127	1753	0.432248	232	5
ENSMUSG00000040896	1753	0.298906	232	3
ENSMUSG00000058388	1753	-0.557523	232	5
ENSMUSG00000052539	1753	-0.104152	232	2
ENSMUSG00000000562	1753	0.212235	232	3
ENSMUSG00000040809	1753	1.05747	232	7
ENSMUSG00000087260	1753	-0.0539847	232	4
ENSMUSG00000027901	1753	1.14787	232	3
ENSMUSG00000000563	1753	1.32687	232	7
ENSMUSG00000000561	1753	-0.260859	232	5
ENSMUSG00000027894	1753	1.68253	232	2
ENSMUSG00000068762	1753	0.0182443	232	1
ENSMUSG00000040562	1753	1.40061	232	3
ENSMUSG00000027890	1753	1.02693	232	2
ENSMUSG00000000001	1753	0.0139045	232	2
ENSMUSG00000004032	1753	0.689464	232	2
ENSMUSG00000027889	1753	0.575211	232	7
ENSMUSG00000068744	1753	0.640142	232	7
ENSMUSG00000068740	1753	0.295942	232	1
ENSMUSG00000068732	1753	0.39282	232	6
ENSMUSG00000040412	1753	0.607555	232	7
ENSMUSG00000040322	1753	-0.384837	232	5
ENSMUSG00000033721	1753	-0.958679	232	6
ENSMUSG00000040339	1753	-0.0822881	232	7
ENSMUSG00000049300	1753	-2.06886	232	3
ENSMUSG00000045092	1753	0.86467	232	6
ENSMUSG00000054414	1753	0.669781	232	2
ENSMUSG00000033554	1753	-0.810135	232	3
ENSMUSG00000033502	1753	0.291382	232	2
ENSMUSG00000089911	1753	-0.487863	232	6
ENSMUSG00000033400	1753	0.907968	232	7
ENSMUSG00000033308	1753	-0.08604	232	4
ENSMUSG00000027961	1753	1.48171	232	1
ENSMUSG00000039865	1753	0.811235	232	5
ENSMUSG00000053931	1753	0.55711	232	2
ENSMUSG00000039831	1753	0.615868	232	2
ENSMUSG00000028121	1753	0.840738	232	7
ENSMUSG00000053965	1753	0.735639	232	6
ENSMUSG00000028114	1753	-0.0672251	232	7
ENSMUSG00000027978	1753	-0.0684374	232	7
ENSMUSG00000051278	1753	-0.605003	232	3
ENSMUSG00000050549	1753	0.750836	232	1
ENSMUSG00000046688	1753	-0.283717	232	3
ENSMUSG00000028017	1753	0.999092	232	7
ENSMUSG00000041220	1753	0.478896	232	5
ENSMUSG00000001052	1753	1.27712	232	1
ENSMUSG00000027983	1753	1.61224	232	3
ENSMUSG00000062006	1753	0.384888	232	4
ENSMUSG00000040998	1753	-0.0225191	232	2
ENSMUSG00000028013	1753	0.067194	232	3
ENSMUSG00000028016	1753	-0.267191	232	7
ENSMUSG00000028029	1753	0.647241	232	2
ENSMUSG00000028030	1753	-0.214919	232	6
ENSMUSG00000028164	1753	-0.339907	232	3
ENSMUSG00000053897	1753	0.888369	232	7
ENSMUSG00000055301	1753	0.775658	232	4
ENSMUSG00000004127	1753	-0.396659	232	3
ENSMUSG00000028138	1753	0.974689	232	2
ENSMUSG00000005813	1753	0.766718	232	7
ENSMUSG00000032826	1753	0.811872	232	2
ENSMUSG00000059921	1753	0.216283	232	7
ENSMUSG00000004591	1753	-0.115757	232	4
ENSMUSG00000037072	1753	0.522623	232	5
ENSMUSG00000028262	1753	-1.00302	232	6
ENSMUSG00000028197	1753	-0.570416	232	1
ENSMUSG00000036863	1753	-0.146103	232	2
ENSMUSG00000036832	1753	1.41474	232	7
ENSMUSG00000068523	1753	1.7258	232	1
ENSMUSG00000028187	1753	-1.67665	232	2
ENSMUSG00000039167	1753	1.12736	232	7
ENSMUSG00000039103	1753	0.629453	232	1
ENSMUSG00000054942	1753	-0.204645	232	2
ENSMUSG00000039058	1753	0.993316	232	1
ENSMUSG00000028360	1753	0.0149124	232	1
ENSMUSG00000038975	1753	0.0100205	232	7
ENSMUSG00000047583	1753	-1.35494	232	2
ENSMUSG00000028199	1753	-0.366274	232	6
ENSMUSG00000063052	1753	0.974336	232	5
ENSMUSG00000045573	1753	0.686609	232	7
ENSMUSG00000049119	1753	-0.151448	232	3
ENSMUSG00000041272	1753	0.903403	232	5
ENSMUSG00000028249	1753	-0.404567	232	3
ENSMUSG00000041235	1753	0.508395	232	7
ENSMUSG00000049969	1753	-0.305938	232	5
ENSMUSG00000050323	1753	0.937172	232	2
ENSMUSG00000078773	1753	0.328157	232	2
ENSMUSG00000094595	1753	0.213382	232	2
ENSMUSG00000028207	1753	0.625112	232	7
ENSMUSG00000043252	1753	0.32355	232	7
ENSMUSG00000028238	1753	0.449453	232	7
ENSMUSG00000028229	1753	0.0596517	232	2
ENSMUSG00000028247	1753	1.02894	232	7
ENSMUSG00000028261	1753	0.735959	232	7
ENSMUSG00000040520	1753	-0.162952	232	6
ENSMUSG00000045854	1753	1.04726	232	1
ENSMUSG00000040183	1753	-0.922077	232	6
ENSMUSG00000028277	1753	0.18393	232	4
ENSMUSG00000028295	1753	0.183276	232	3
ENSMUSG00000073910	1753	0.535944	232	7
ENSMUSG00000040296	1753	-0.0974577	232	6
ENSMUSG00000046593	1753	0.907861	232	4
ENSMUSG00000036822	1753	0.433968	232	2
ENSMUSG00000071014	1753	0.811817	232	1
ENSMUSG00000028411	1753	-0.324596	232	1
ENSMUSG00000028413	1753	0.53265	232	7
ENSMUSG00000028419	1753	0.573551	232	5
ENSMUSG00000028416	1753	0.795811	232	7
ENSMUSG00000028430	1753	-0.131792	232	6
ENSMUSG00000028438	1753	-0.0555244	232	5
ENSMUSG00000028443	1753	0.0953259	232	2
ENSMUSG00000028437	1753	0.880195	232	3
ENSMUSG00000036114	1753	-0.0656216	232	2
ENSMUSG00000036078	1753	2.13669	232	7
ENSMUSG00000028454	1753	0.0460578	232	2
ENSMUSG00000028455	1753	1.5271	232	1
ENSMUSG00000051517	1753	2.10325	232	6
ENSMUSG00000028464	1753	1.08388	232	1
ENSMUSG00000028463	1753	0.517602	232	3
ENSMUSG00000028476	1753	0.0622003	232	6
ENSMUSG00000028465	1753	1.49017	232	4
ENSMUSG00000028479	1753	0.269544	232	7
ENSMUSG00000049657	1753	0.789088	232	5
ENSMUSG00000078713	1753	1.08041	232	1
ENSMUSG00000014030	1753	2.06656	232	3
ENSMUSG00000035572	1753	0.510502	232	7
ENSMUSG00000035517	1753	-0.135466	232	4
ENSMUSG00000066191	1753	-0.566717	232	1
ENSMUSG00000039853	1753	-0.113175	232	6
ENSMUSG00000035495	1753	-0.248611	232	5
ENSMUSG00000028329	1753	-0.635982	232	2
ENSMUSG00000061455	1753	0.923795	232	7
ENSMUSG00000028348	1753	0.749375	232	1
ENSMUSG00000044018	1753	1.15418	232	4
ENSMUSG00000039634	1753	-1.03532	232	6
ENSMUSG00000063446	1753	0.980906	232	7
ENSMUSG00000039579	1753	-0.94012	232	3
ENSMUSG00000003032	1753	0.476874	232	5
ENSMUSG00000038827	1753	0.754887	232	2
ENSMUSG00000028434	1753	-0.498372	232	4
ENSMUSG00000028369	1753	0.0236064	232	2
ENSMUSG00000090053	1753	0.80316	232	4
ENSMUSG00000038729	1753	0.120608	232	5
ENSMUSG00000050812	1753	0.555733	232	7
ENSMUSG00000028385	1753	-0.658859	232	3
ENSMUSG00000066154	1753	1.24911	232	2
ENSMUSG00000066152	1753	0.637441	232	2
ENSMUSG00000066148	1753	0.504067	232	7
ENSMUSG00000028392	1753	0.329491	232	2
ENSMUSG00000028394	1753	-0.0117571	232	6
ENSMUSG00000039196	1753	0.992743	232	4
ENSMUSG00000039137	1753	0.68919	232	2
ENSMUSG00000028364	1753	-0.672948	232	6
ENSMUSG00000039298	1753	-0.203168	232	2
ENSMUSG00000059343	1753	0.396101	232	7
ENSMUSG00000048706	1753	0.0429695	232	3
ENSMUSG00000038070	1753	1.31955	232	3
ENSMUSG00000028487	1753	0.572781	232	1
ENSMUSG00000028494	1753	0.514935	232	2
ENSMUSG00000066113	1753	-1.46152	232	3
ENSMUSG00000038007	1753	1.03511	232	6
ENSMUSG00000037996	1753	-1.32247	232	4
ENSMUSG00000028496	1753	0.43539	232	7
ENSMUSG00000062937	1753	0.174167	232	2
ENSMUSG00000006386	1753	0.742061	232	5
ENSMUSG00000028577	1753	0.744546	232	7
ENSMUSG00000035407	1753	0.659513	232	7
ENSMUSG00000061859	1753	0.0606334	232	5
ENSMUSG00000048747	1753	0.158157	232	5
ENSMUSG00000028532	1753	0.669788	232	2
ENSMUSG00000025791	1753	0.936361	232	7
ENSMUSG00000073791	1753	2.37382	232	1
ENSMUSG00000057722	1753	1.99674	232	5
ENSMUSG00000035212	1753	0.955766	232	2
ENSMUSG00000044254	1753	1.14304	232	7
ENSMUSG00000028519	1753	0.303033	232	1
ENSMUSG00000028514	1753	1.29636	232	7
ENSMUSG00000043572	1753	2.01693	232	6
ENSMUSG00000025413	1753	1.44959	232	1
ENSMUSG00000028622	1753	0.755601	232	7
ENSMUSG00000028614	1753	0.86428	232	2
ENSMUSG00000061887	1753	1.60099	232	1
ENSMUSG00000028607	1753	1.25799	232	1
ENSMUSG00000048351	1753	0.240474	232	2
ENSMUSG00000028587	1753	0.135187	232	5
ENSMUSG00000028567	1753	-0.105461	232	2
ENSMUSG00000090551	1753	-0.680146	232	6
ENSMUSG00000073775	1753	-0.407576	232	3
ENSMUSG00000003411	1753	0.573957	232	7
ENSMUSG00000028552	1753	0.197053	232	4
ENSMUSG00000010517	1753	1.16938	232	2
ENSMUSG00000055210	1753	-0.244586	232	6
ENSMUSG00000034401	1753	0.1185	232	5
ENSMUSG00000028545	1753	-0.537203	232	7
ENSMUSG00000028716	1753	0.0924921	232	7
ENSMUSG00000028713	1753	0.813371	232	5
ENSMUSG00000028710	1753	0.254199	232	7
ENSMUSG00000034171	1753	0.811395	232	5
ENSMUSG00000063882	1753	0.880442	232	1
ENSMUSG00000028696	1753	0.415664	232	2
ENSMUSG00000055900	1753	1.12695	232	2
ENSMUSG00000034042	1753	-1.35259	232	4
ENSMUSG00000028690	1753	0.971759	232	2
ENSMUSG00000028691	1753	-1.00057	232	6
ENSMUSG00000033985	1753	0.288885	232	4
ENSMUSG00000028692	1753	1.20505	232	7
ENSMUSG00000028683	1753	1.42513	232	4
ENSMUSG00000009640	1753	1.05048	232	1
ENSMUSG00000028539	1753	0.747783	232	4
ENSMUSG00000033379	1753	0.86821	232	2
ENSMUSG00000033253	1753	1.8052	232	5
ENSMUSG00000006392	1753	1.12783	232	7
ENSMUSG00000033191	1753	1.21283	232	2
ENSMUSG00000006390	1753	0.998756	232	7
ENSMUSG00000045268	1753	0.572215	232	3
ENSMUSG00000078584	1753	1.73284	232	4
ENSMUSG00000028636	1753	0.237671	232	3
ENSMUSG00000028637	1753	0.553308	232	3
ENSMUSG00000070806	1753	-1.37574	232	6
ENSMUSG00000064141	1753	1.21505	232	4
ENSMUSG00000032897	1753	1.41623	232	2
ENSMUSG00000032870	1753	0.945792	232	1
ENSMUSG00000028656	1753	0.586041	232	7
ENSMUSG00000011257	1753	0.561024	232	3
ENSMUSG00000028648	1753	0.251861	232	1
ENSMUSG00000032643	1753	0.666831	232	7
ENSMUSG00000028907	1753	2.2044	232	2
ENSMUSG00000090125	1753	1.08952	232	1
ENSMUSG00000028871	1753	0.38824	232	7
ENSMUSG00000044730	1753	0.923748	232	7
ENSMUSG00000028890	1753	-0.451492	232	3
ENSMUSG00000028889	1753	0.0978611	232	3
ENSMUSG00000028861	1753	0.33777	232	5
ENSMUSG00000050188	1753	0.769869	232	2
ENSMUSG00000050212	1753	0.802737	232	7
ENSMUSG00000073758	1753	0.467597	232	7
ENSMUSG00000042608	1753	-0.64682	232	3
ENSMUSG00000043962	1753	-0.856742	232	6
ENSMUSG00000042489	1753	-0.132989	232	2
ENSMUSG00000028837	1753	1.15517	232	1
ENSMUSG00000028833	1753	0.827077	232	2
ENSMUSG00000062545	1753	1.12063	232	2
ENSMUSG00000043872	1753	-0.187252	232	7
ENSMUSG00000028796	1753	1.38088	232	1
ENSMUSG00000028789	1753	0.796731	232	3
ENSMUSG00000028792	1753	1.00326	232	7
ENSMUSG00000001334	1753	1.5746	232	1
ENSMUSG00000040928	1753	1.18302	232	7
ENSMUSG00000028811	1753	0.139549	232	2
ENSMUSG00000050390	1753	1.06647	232	7
ENSMUSG00000057572	1753	-0.0611717	232	6
ENSMUSG00000050493	1753	1.49417	232	7
ENSMUSG00000047945	1753	0.593886	232	7
ENSMUSG00000028797	1753	0.179908	232	7
ENSMUSG00000028790	1753	1.76521	232	7
ENSMUSG00000023232	1753	-0.0807457	232	4
ENSMUSG00000028772	1753	0.203181	232	2
ENSMUSG00000028773	1753	1.78715	232	1
ENSMUSG00000028782	1753	1.10922	232	2
ENSMUSG00000028910	1753	0.249332	232	1
ENSMUSG00000028911	1753	0.539312	232	1
ENSMUSG00000028901	1753	-0.129543	232	3
ENSMUSG00000066042	1753	-1.13191	232	3
ENSMUSG00000066043	1753	0.610155	232	4
ENSMUSG00000028896	1753	1.68967	232	5
ENSMUSG00000054428	1753	0.672187	232	7
ENSMUSG00000037752	1753	-0.0292936	232	7
ENSMUSG00000028884	1753	0.909072	232	4
ENSMUSG00000054405	1753	0.896426	232	2
ENSMUSG00000028882	1753	0.105859	232	7
ENSMUSG00000028878	1753	0.494035	232	6
ENSMUSG00000028868	1753	0.348853	232	1
ENSMUSG00000028906	1753	-0.25679	232	4
ENSMUSG00000028857	1753	0.478893	232	2
ENSMUSG00000046694	1753	0.0544495	232	1
ENSMUSG00000037622	1753	0.52761	232	7
ENSMUSG00000056596	1753	1.59166	232	1
ENSMUSG00000028848	1753	-0.239821	232	2
ENSMUSG00000028851	1753	0.909101	232	7
ENSMUSG00000003644	1753	0.585537	232	1
ENSMUSG00000000682	1753	0.247331	232	3
ENSMUSG00000050105	1753	1.54979	232	2
ENSMUSG00000037443	1753	0.0275396	232	2
ENSMUSG00000028840	1753	0.309886	232	3
ENSMUSG00000003038	1753	0.565967	232	7
ENSMUSG00000028834	1753	1.62654	232	1
ENSMUSG00000028836	1753	1.15779	232	3
ENSMUSG00000012126	1753	1.83814	232	5
ENSMUSG00000078521	1753	0.35767	232	2
ENSMUSG00000050989	1753	0.726355	232	5
ENSMUSG00000037295	1753	0.298089	232	5
ENSMUSG00000037306	1753	0.460858	232	7
ENSMUSG00000046671	1753	0.0944245	232	7
ENSMUSG00000028822	1753	0.412889	232	7
ENSMUSG00000028821	1753	0.196923	232	4
ENSMUSG00000037242	1753	-0.464097	232	2
ENSMUSG00000037266	1753	-1.0944	232	6
ENSMUSG00000059713	1753	-0.331424	232	3
ENSMUSG00000037157	1753	0.547735	232	6
ENSMUSG00000062157	1753	0.160466	232	7
ENSMUSG00000028671	1753	2.06327	232	3
ENSMUSG00000028809	1753	0.0679219	232	3
ENSMUSG00000018983	1753	0.50208	232	5
ENSMUSG00000007872	1753	1.18754	232	5
ENSMUSG00000036995	1753	0.0729944	232	5
ENSMUSG00000001604	1753	0.0742712	232	3
ENSMUSG00000028664	1753	0.250791	232	1
ENSMUSG00000028763	1753	1.00104	232	7
ENSMUSG00000006699	1753	0.832154	232	5
ENSMUSG00000041351	1753	-0.349951	232	7
ENSMUSG00000028758	1753	0.827177	232	2
ENSMUSG00000041241	1753	0.0935526	232	4
ENSMUSG00000043621	1753	1.25385	232	1
ENSMUSG00000041120	1753	0.190258	232	5
ENSMUSG00000050608	1753	1.16106	232	1
ENSMUSG00000028743	1753	0.803768	232	1
ENSMUSG00000028741	1753	-0.56253	232	6
ENSMUSG00000028745	1753	0.46247	232	2
ENSMUSG00000009863	1753	0.924287	232	2
ENSMUSG00000060572	1753	0.229626	232	7
ENSMUSG00000028923	1753	0.952163	232	2
ENSMUSG00000006445	1753	1.84333	232	1
ENSMUSG00000040842	1753	0.368964	232	4
ENSMUSG00000006221	1753	1.7469	232	4
ENSMUSG00000006219	1753	1.47797	232	2
ENSMUSG00000028917	1753	0.597036	232	1
ENSMUSG00000040715	1753	1.32048	232	5
ENSMUSG00000040659	1753	1.02358	232	7
ENSMUSG00000040616	1753	1.01349	232	1
ENSMUSG00000051435	1753	-0.293427	232	2
ENSMUSG00000028914	1753	1.47496	232	7
ENSMUSG00000006215	1753	-0.236063	232	3
ENSMUSG00000028583	1753	0.380989	232	3
ENSMUSG00000040606	1753	0.698039	232	7
ENSMUSG00000028602	1753	1.17495	232	4
ENSMUSG00000078496	1753	1.6331	232	5
ENSMUSG00000044496	1753	0.807737	232	1
ENSMUSG00000029007	1753	0.681214	232	5
ENSMUSG00000029020	1753	0.1415	232	7
ENSMUSG00000047719	1753	0.458449	232	2
ENSMUSG00000029003	1753	0.673811	232	2
ENSMUSG00000028989	1753	-0.648773	232	6
ENSMUSG00000006442	1753	0.318851	232	5
ENSMUSG00000028975	1753	0.077439	232	4
ENSMUSG00000028974	1753	0.733966	232	7
ENSMUSG00000073705	1753	-0.137727	232	2
ENSMUSG00000028990	1753	0.11158	232	1
ENSMUSG00000028960	1753	0.429668	232	6
ENSMUSG00000028980	1753	-0.297124	232	6
ENSMUSG00000028976	1753	0.246368	232	7
ENSMUSG00000047875	1753	0.297227	232	7
ENSMUSG00000063524	1753	0.968971	232	7
ENSMUSG00000073700	1753	0.06332	232	7
ENSMUSG00000039768	1753	-0.797131	232	3
ENSMUSG00000028955	1753	1.19245	232	2
ENSMUSG00000039546	1753	1.83418	232	1
ENSMUSG00000028931	1753	1.09881	232	2
ENSMUSG00000057751	1753	0.74954	232	7
ENSMUSG00000028936	1753	0.734621	232	2
ENSMUSG00000029029	1753	0.724217	232	7
ENSMUSG00000029030	1753	0.430842	232	2
ENSMUSG00000029048	1753	1.87805	232	4
ENSMUSG00000029054	1753	1.07248	232	4
ENSMUSG00000074738	1753	0.40623	232	1
ENSMUSG00000042202	1753	0.409861	232	4
ENSMUSG00000029062	1753	2.08121	232	4
ENSMUSG00000029038	1753	-0.644596	232	2
ENSMUSG00000029036	1753	0.443833	232	2
ENSMUSG00000029070	1753	1.65778	232	5
ENSMUSG00000029073	1753	-0.0469019	232	7
ENSMUSG00000051557	1753	0.386026	232	3
ENSMUSG00000050796	1753	-0.34332	232	7
ENSMUSG00000029075	1753	-0.0725004	232	4
ENSMUSG00000078486	1753	0.699654	232	2
ENSMUSG00000078485	1753	-0.208985	232	6
ENSMUSG00000029064	1753	1.01323	232	7
ENSMUSG00000040274	1753	0.335975	232	7
ENSMUSG00000096351	1753	1.22128	232	5
ENSMUSG00000008307	1753	0.188331	232	1
ENSMUSG00000012428	1753	0.817856	232	5
ENSMUSG00000041936	1753	0.911678	232	5
ENSMUSG00000003161	1753	0.337825	232	7
ENSMUSG00000001467	1753	0.420307	232	7
ENSMUSG00000028883	1753	1.20626	232	7
ENSMUSG00000002944	1753	-0.225613	232	2
ENSMUSG00000057614	1753	0.903445	232	1
ENSMUSG00000045435	1753	1.3806	232	1
ENSMUSG00000039987	1753	0.415083	232	7
ENSMUSG00000047221	1753	-0.203204	232	3
ENSMUSG00000028771	1753	0.709674	232	7
ENSMUSG00000048520	1753	-0.755212	232	5
ENSMUSG00000039883	1753	0.614927	232	4
ENSMUSG00000029017	1753	0.250015	232	4
ENSMUSG00000040537	1753	-0.295999	232	6
ENSMUSG00000028999	1753	-0.480207	232	1
ENSMUSG00000048439	1753	0.792612	232	7
ENSMUSG00000038319	1753	0.78434	232	7
ENSMUSG00000038276	1753	-0.4647	232	2
ENSMUSG00000028973	1753	0.525193	232	2
ENSMUSG00000062604	1753	1.37502	232	5
ENSMUSG00000038204	1753	1.31626	232	1
ENSMUSG00000028959	1753	0.00160589	232	7
ENSMUSG00000038072	1753	-1.33959	232	6
ENSMUSG00000028933	1753	0.467693	232	7
ENSMUSG00000039000	1753	0.203892	232	7
ENSMUSG00000075703	1753	0.00599231	232	6
ENSMUSG00000029163	1753	0.996334	232	5
ENSMUSG00000029162	1753	-0.173771	232	6
ENSMUSG00000029161	1753	0.317143	232	4
ENSMUSG00000006642	1753	0.239937	232	7
ENSMUSG00000006641	1753	0.0508892	232	6
ENSMUSG00000106864	1753	0.809631	232	6
ENSMUSG00000029149	1753	-0.137668	232	5
ENSMUSG00000029146	1753	1.22542	232	4
ENSMUSG00000064037	1753	0.258305	232	7
ENSMUSG00000106918	1753	1.01957	232	1
ENSMUSG00000018965	1753	0.466449	232	2
ENSMUSG00000023452	1753	0.529402	232	5
ENSMUSG00000005299	1753	0.215769	232	2
ENSMUSG00000070858	1753	-0.676066	232	7
ENSMUSG00000048142	1753	1.28447	232	5
ENSMUSG00000037224	1753	0.50471	232	6
ENSMUSG00000029111	1753	-1.0939	232	1
ENSMUSG00000054520	1753	0.266438	232	7
ENSMUSG00000036693	1753	-1.21504	232	3
ENSMUSG00000001082	1753	1.29392	232	2
ENSMUSG00000029104	1753	0.444984	232	4
ENSMUSG00000044716	1753	-0.0373962	232	3
ENSMUSG00000029097	1753	-0.470394	232	7
ENSMUSG00000029096	1753	1.32412	232	4
ENSMUSG00000036553	1753	1.64096	232	5
ENSMUSG00000029101	1753	0.894952	232	7
ENSMUSG00000029106	1753	0.449737	232	2
ENSMUSG00000029093	1753	0.972891	232	7
ENSMUSG00000029095	1753	-0.990506	232	6
ENSMUSG00000029198	1753	0.792578	232	2
ENSMUSG00000029190	1753	1.2378	232	1
ENSMUSG00000005107	1753	1.00157	232	2
ENSMUSG00000067367	1753	-0.0277575	232	3
ENSMUSG00000005103	1753	1.39668	232	7
ENSMUSG00000061535	1753	0.644616	232	5
ENSMUSG00000029125	1753	-0.693908	232	6
ENSMUSG00000039682	1753	1.40872	232	5
ENSMUSG00000015804	1753	0.951952	232	4
ENSMUSG00000015879	1753	0.175053	232	5
ENSMUSG00000029090	1753	0.113211	232	1
ENSMUSG00000039252	1753	-0.128851	232	2
ENSMUSG00000029089	1753	0.106472	232	6
ENSMUSG00000029186	1753	0.356479	232	2
ENSMUSG00000029176	1753	0.52075	232	5
ENSMUSG00000039178	1753	-0.206737	232	3
ENSMUSG00000037999	1753	1.21157	232	2
ENSMUSG00000047881	1753	-0.757104	232	5
ENSMUSG00000029171	1753	0.338091	232	7
ENSMUSG00000029174	1753	0.0430657	232	7
ENSMUSG00000029185	1753	0.0141995	232	3
ENSMUSG00000029178	1753	1.1971	232	1
ENSMUSG00000054920	1753	0.906531	232	5
ENSMUSG00000029199	1753	1.70851	232	7
ENSMUSG00000047215	1753	0.182716	232	4
ENSMUSG00000029201	1753	0.766515	232	7
ENSMUSG00000029203	1753	0.84067	232	5
ENSMUSG00000029158	1753	1.29972	232	4
ENSMUSG00000029213	1753	0.0713096	232	4
ENSMUSG00000037736	1753	0.670573	232	6
ENSMUSG00000029217	1753	0.674173	232	5
ENSMUSG00000050010	1753	1.13362	232	5
ENSMUSG00000070733	1753	2.52584	232	3
ENSMUSG00000029152	1753	0.504477	232	7
ENSMUSG00000062110	1753	-0.787408	232	3
ENSMUSG00000029229	1753	0.619539	232	4
ENSMUSG00000005672	1753	1.43186	232	5
ENSMUSG00000029231	1753	0.186947	232	5
ENSMUSG00000062960	1753	0.926846	232	5
ENSMUSG00000036403	1753	-0.63477	232	3
ENSMUSG00000055923	1753	0.404396	232	7
ENSMUSG00000029227	1753	1.27875	232	1
ENSMUSG00000029246	1753	-0.00439142	232	7
ENSMUSG00000029247	1753	1.2566	232	2
ENSMUSG00000029249	1753	0.250658	232	2
ENSMUSG00000036285	1753	-0.757986	232	3
ENSMUSG00000036323	1753	0.887833	232	5
ENSMUSG00000036377	1753	-0.0573404	232	4
ENSMUSG00000036256	1753	1.94712	232	5
ENSMUSG00000070697	1753	-0.145926	232	6
ENSMUSG00000035851	1753	0.18226	232	4
ENSMUSG00000035505	1753	0.908993	232	5
ENSMUSG00000029373	1753	1.64472	232	2
ENSMUSG00000029372	1753	0.61182	232	5
ENSMUSG00000034981	1753	1.30392	232	1
ENSMUSG00000029397	1753	1.30381	232	4
ENSMUSG00000055204	1753	0.300972	232	5
ENSMUSG00000029413	1753	0.226395	232	7
ENSMUSG00000029417	1753	0.584435	232	6
ENSMUSG00000029415	1753	0.0736346	232	7
ENSMUSG00000047963	1753	0.254166	232	3
ENSMUSG00000029426	1753	0.154841	232	5
ENSMUSG00000029381	1753	-0.0979024	232	2
ENSMUSG00000063015	1753	1.20614	232	3
ENSMUSG00000029486	1753	0.902785	232	2
ENSMUSG00000029484	1753	1.0249	232	5
ENSMUSG00000034687	1753	0.858888	232	7
ENSMUSG00000034663	1753	-0.927253	232	5
ENSMUSG00000029335	1753	1.59627	232	3
ENSMUSG00000089809	1753	0.157716	232	2
ENSMUSG00000029326	1753	0.608169	232	2
ENSMUSG00000050640	1753	0.90379	232	7
ENSMUSG00000029328	1753	0.83858	232	3
ENSMUSG00000035310	1753	0.100103	232	6
ENSMUSG00000035297	1753	1.19675	232	7
ENSMUSG00000029319	1753	0.00312278	232	7
ENSMUSG00000035325	1753	0.565179	232	1
ENSMUSG00000035234	1753	0.175965	232	1
ENSMUSG00000034573	1753	0.30597	232	7
ENSMUSG00000034462	1753	-0.349773	232	6
ENSMUSG00000046709	1753	-0.332378	232	6
ENSMUSG00000029309	1753	0.543342	232	2
ENSMUSG00000054720	1753	1.80096	232	1
ENSMUSG00000029283	1753	0.917547	232	7
ENSMUSG00000029287	1753	0.895121	232	3
ENSMUSG00000011831	1753	0.971151	232	4
ENSMUSG00000033773	1753	0.899019	232	7
ENSMUSG00000056531	1753	-0.187548	232	7
ENSMUSG00000105867	1753	1.60763	232	6
ENSMUSG00000050856	1753	0.779985	232	1
ENSMUSG00000072762	1753	0.596372	232	4
ENSMUSG00000033467	1753	0.175626	232	1
ENSMUSG00000090963	1753	-0.487193	232	6
ENSMUSG00000062234	1753	0.942154	232	7
ENSMUSG00000013495	1753	-1.25143	232	6
ENSMUSG00000029501	1753	-0.0333932	232	1
ENSMUSG00000007080	1753	0.205474	232	2
ENSMUSG00000029500	1753	0.302738	232	4
ENSMUSG00000033316	1753	1.08645	232	3
ENSMUSG00000029504	1753	0.782046	232	7
ENSMUSG00000033294	1753	0.416203	232	3
ENSMUSG00000029507	1753	-0.488496	232	3
ENSMUSG00000050017	1753	0.903479	232	4
ENSMUSG00000042190	1753	-0.456015	232	3
ENSMUSG00000042216	1753	0.332375	232	3
ENSMUSG00000018974	1753	0.779904	232	1
ENSMUSG00000004530	1753	0.91393	232	7
ENSMUSG00000001098	1753	1.34653	232	5
ENSMUSG00000011884	1753	0.385841	232	3
ENSMUSG00000029561	1753	0.0812816	232	6
ENSMUSG00000029545	1753	0.667984	232	5
ENSMUSG00000029550	1753	-0.236137	232	6
ENSMUSG00000072693	1753	0.345456	232	7
ENSMUSG00000041890	1753	1.17896	232	2
ENSMUSG00000041870	1753	0.65639	232	1
ENSMUSG00000041733	1753	0.237965	232	2
ENSMUSG00000029535	1753	0.181036	232	7
ENSMUSG00000009013	1753	0.394852	232	7
ENSMUSG00000041697	1753	0.65992	232	7
ENSMUSG00000029528	1753	1.18932	232	5
ENSMUSG00000041609	1753	0.275664	232	1
ENSMUSG00000029513	1753	-0.849402	232	2
ENSMUSG00000066900	1753	-0.376892	232	7
ENSMUSG00000066894	1753	-0.354768	232	7
ENSMUSG00000029359	1753	1.45777	232	2
ENSMUSG00000032867	1753	0.438373	232	5
ENSMUSG00000029594	1753	0.272029	232	2
ENSMUSG00000029598	1753	-0.417514	232	3
ENSMUSG00000029602	1753	1.02543	232	5
ENSMUSG00000029599	1753	0.954126	232	1
ENSMUSG00000042647	1753	0.505791	232	7
ENSMUSG00000029455	1753	1.10387	232	4
ENSMUSG00000029458	1753	1.1626	232	7
ENSMUSG00000042719	1753	-0.197515	232	6
ENSMUSG00000029452	1753	1.64964	232	5
ENSMUSG00000004455	1753	0.818482	232	7
ENSMUSG00000029462	1753	-0.747662	232	3
ENSMUSG00000029468	1753	0.704671	232	5
ENSMUSG00000029470	1753	-0.160842	232	3
ENSMUSG00000029467	1753	-0.375201	232	2
ENSMUSG00000049686	1753	0.804423	232	7
ENSMUSG00000029449	1753	0.713516	232	5
ENSMUSG00000029433	1753	0.997649	232	7
ENSMUSG00000029427	1753	0.497145	232	2
ENSMUSG00000045502	1753	1.33807	232	5
ENSMUSG00000029414	1753	1.88255	232	2
ENSMUSG00000023106	1753	-0.552431	232	7
ENSMUSG00000061882	1753	0.110947	232	3
ENSMUSG00000000915	1753	0.999456	232	1
ENSMUSG00000066278	1753	0.356724	232	1
ENSMUSG00000029394	1753	0.275665	232	4
ENSMUSG00000038126	1753	0.636155	232	4
ENSMUSG00000029402	1753	0.97014	232	2
ENSMUSG00000049327	1753	-0.238575	232	7
ENSMUSG00000037962	1753	1.40707	232	5
ENSMUSG00000029422	1753	-0.164516	232	6
ENSMUSG00000037936	1753	1.44268	232	1
ENSMUSG00000037905	1753	1.64641	232	1
ENSMUSG00000029416	1753	-0.361611	232	4
ENSMUSG00000029430	1753	0.65355	232	1
ENSMUSG00000029436	1753	0.368156	232	1
ENSMUSG00000029432	1753	0.631158	232	7
ENSMUSG00000025533	1753	-0.113024	232	1
ENSMUSG00000070493	1753	1.3663	232	1
ENSMUSG00000034173	1753	-0.600764	232	3
ENSMUSG00000066735	1753	1.25664	232	5
ENSMUSG00000029446	1753	0.222189	232	3
ENSMUSG00000025337	1753	0.168357	232	5
ENSMUSG00000056310	1753	0.940587	232	2
ENSMUSG00000023079	1753	-0.301075	232	2
ENSMUSG00000063146	1753	1.00682	232	1
ENSMUSG00000040731	1753	1.10427	232	1
ENSMUSG00000029675	1753	0.0547474	232	5
ENSMUSG00000040532	1753	0.92876	232	2
ENSMUSG00000043614	1753	-0.108664	232	1
ENSMUSG00000005374	1753	-0.797421	232	3
ENSMUSG00000049551	1753	0.616815	232	2
ENSMUSG00000005514	1753	0.726422	232	7
ENSMUSG00000019179	1753	0.911371	232	7
ENSMUSG00000029699	1753	1.85944	232	1
ENSMUSG00000042985	1753	0.304734	232	7
ENSMUSG00000004952	1753	1.20715	232	2
ENSMUSG00000039747	1753	-0.0131938	232	7
ENSMUSG00000007987	1753	1.05297	232	2
ENSMUSG00000019054	1753	0.828021	232	2
ENSMUSG00000037411	1753	1.6481	232	1
ENSMUSG00000004846	1753	1.70586	232	4
ENSMUSG00000004849	1753	0.3914	232	7
ENSMUSG00000023328	1753	0.342548	232	2
ENSMUSG00000023348	1753	0.131888	232	5
ENSMUSG00000029710	1753	1.37476	232	5
ENSMUSG00000037364	1753	0.236155	232	2
ENSMUSG00000037221	1753	1.15124	232	1
ENSMUSG00000029720	1753	0.299162	232	5
ENSMUSG00000037108	1753	0.662031	232	2
ENSMUSG00000046245	1753	0.818289	232	3
ENSMUSG00000045348	1753	1.8277	232	5
ENSMUSG00000036968	1753	0.744397	232	5
ENSMUSG00000050552	1753	0.891164	232	1
ENSMUSG00000036948	1753	-0.204716	232	7
ENSMUSG00000036980	1753	0.948041	232	7
ENSMUSG00000025854	1753	1.62786	232	5
ENSMUSG00000029713	1753	0.577253	232	7
ENSMUSG00000029715	1753	0.940424	232	4
ENSMUSG00000045438	1753	0.674662	232	1
ENSMUSG00000053553	1753	0.330723	232	3
ENSMUSG00000056413	1753	1.06451	232	5
ENSMUSG00000018143	1753	0.977546	232	5
ENSMUSG00000029557	1753	-1.28219	232	6
ENSMUSG00000036599	1753	1.45321	232	2
ENSMUSG00000036555	1753	0.149685	232	7
ENSMUSG00000050022	1753	0.211798	232	7
ENSMUSG00000000149	1753	1.0061	232	1
ENSMUSG00000039623	1753	0.315346	232	1
ENSMUSG00000039683	1753	1.00614	232	7
ENSMUSG00000079111	1753	0.265993	232	5
ENSMUSG00000001844	1753	1.24589	232	6
ENSMUSG00000029581	1753	1.28708	232	1
ENSMUSG00000083012	1753	0.317377	232	2
ENSMUSG00000018001	1753	0.723308	232	2
ENSMUSG00000001847	1753	1.36694	232	2
ENSMUSG00000029610	1753	0.51078	232	7
ENSMUSG00000029580	1753	0.89754	232	7
ENSMUSG00000052271	1753	-0.109331	232	1
ENSMUSG00000079109	1753	-0.0365047	232	5
ENSMUSG00000075569	1753	0.791754	232	5
ENSMUSG00000047843	1753	1.30026	232	5
ENSMUSG00000043388	1753	-0.380882	232	6
ENSMUSG00000029621	1753	1.04486	232	7
ENSMUSG00000029623	1753	-0.084495	232	4
ENSMUSG00000029624	1753	0.81464	232	2
ENSMUSG00000029625	1753	0.315933	232	7
ENSMUSG00000038690	1753	1.1049	232	1
ENSMUSG00000029635	1753	1.11785	232	7
ENSMUSG00000029641	1753	0.727025	232	5
ENSMUSG00000016510	1753	0.890312	232	5
ENSMUSG00000029648	1753	0.136679	232	6
ENSMUSG00000041453	1753	0.749981	232	2
ENSMUSG00000029651	1753	-0.540936	232	6
ENSMUSG00000041313	1753	1.46337	232	7
ENSMUSG00000029647	1753	-0.0416402	232	4
ENSMUSG00000060063	1753	-0.0611357	232	5
ENSMUSG00000041147	1753	-1.34131	232	4
ENSMUSG00000041264	1753	0.859473	232	7
ENSMUSG00000044156	1753	-1.23912	232	3
ENSMUSG00000029664	1753	0.638448	232	7
ENSMUSG00000032766	1753	0.147707	232	5
ENSMUSG00000029661	1753	0.572464	232	6
ENSMUSG00000001376	1753	-0.658567	232	1
ENSMUSG00000042607	1753	1.01884	232	7
ENSMUSG00000019577	1753	0.61209	232	7
ENSMUSG00000015112	1753	-0.24673	232	3
ENSMUSG00000068794	1753	-0.806935	232	3
ENSMUSG00000029752	1753	0.537713	232	7
ENSMUSG00000029632	1753	0.986718	232	1
ENSMUSG00000032625	1753	0.276727	232	6
ENSMUSG00000042717	1753	1.32652	232	1
ENSMUSG00000041390	1753	-1.23694	232	2
ENSMUSG00000029553	1753	-1.26879	232	3
ENSMUSG00000000058	1753	0.661459	232	3
ENSMUSG00000007655	1753	-0.595496	232	2
ENSMUSG00000029669	1753	1.34932	232	2
ENSMUSG00000000416	1753	1.0618	232	2
ENSMUSG00000029672	1753	1.13629	232	7
ENSMUSG00000029685	1753	0.770498	232	7
ENSMUSG00000023089	1753	1.11088	232	1
ENSMUSG00000043421	1753	0.927576	232	2
ENSMUSG00000001424	1753	0.79704	232	1
ENSMUSG00000049939	1753	0.709702	232	4
ENSMUSG00000003500	1753	1.27494	232	2
ENSMUSG00000068699	1753	1.45878	232	7
ENSMUSG00000039159	1753	2.23821	232	2
ENSMUSG00000039130	1753	0.687137	232	1
ENSMUSG00000012535	1753	0.603068	232	1
ENSMUSG00000029790	1753	0.502578	232	7
ENSMUSG00000025608	1753	1.09613	232	4
ENSMUSG00000053768	1753	1.31986	232	7
ENSMUSG00000061758	1753	1.66219	232	7
ENSMUSG00000001642	1753	0.45769	232	7
ENSMUSG00000038871	1753	-0.430454	232	5
ENSMUSG00000029761	1753	0.296371	232	1
ENSMUSG00000045613	1753	1.48882	232	4
ENSMUSG00000029840	1753	0.3867	232	3
ENSMUSG00000047749	1753	0.509269	232	7
ENSMUSG00000019689	1753	0.352338	232	2
ENSMUSG00000079598	1753	0.541105	232	1
ENSMUSG00000038507	1753	-0.548655	232	6
ENSMUSG00000029923	1753	-0.755442	232	3
ENSMUSG00000029918	1753	1.11313	232	1
ENSMUSG00000029922	1753	0.754631	232	2
ENSMUSG00000002416	1753	1.42428	232	1
ENSMUSG00000029916	1753	-0.281114	232	6
ENSMUSG00000029915	1753	-0.542652	232	6
ENSMUSG00000029911	1753	1.54174	232	1
ENSMUSG00000029869	1753	0.254298	232	1
ENSMUSG00000029860	1753	1.14412	232	5
ENSMUSG00000033542	1753	1.45611	232	7
ENSMUSG00000052763	1753	-0.197143	232	4
ENSMUSG00000068551	1753	-0.723896	232	6
ENSMUSG00000073096	1753	-0.93918	232	3
ENSMUSG00000064262	1753	0.753611	232	6
ENSMUSG00000054435	1753	1.04631	232	7
ENSMUSG00000090019	1753	0.226949	232	7
ENSMUSG00000043505	1753	1.19219	232	2
ENSMUSG00000029815	1753	0.137626	232	1
ENSMUSG00000029814	1753	0.0544242	232	2
ENSMUSG00000029810	1753	0.532846	232	3
ENSMUSG00000029817	1753	0.452883	232	2
ENSMUSG00000029822	1753	-0.264742	232	2
ENSMUSG00000063694	1753	1.43723	232	1
ENSMUSG00000038388	1753	0.445004	232	5
ENSMUSG00000029844	1753	-0.653527	232	4
ENSMUSG00000004535	1753	-0.398056	232	6
ENSMUSG00000038058	1753	0.437807	232	1
ENSMUSG00000003477	1753	0.0586879	232	6
ENSMUSG00000003476	1753	0.976262	232	2
ENSMUSG00000029777	1753	-0.377061	232	6
ENSMUSG00000045725	1753	-0.0127478	232	3
ENSMUSG00000004347	1753	-0.317365	232	3
ENSMUSG00000043162	1753	1.07765	232	5
ENSMUSG00000029780	1753	-0.230249	232	5
ENSMUSG00000029802	1753	1.69206	232	3
ENSMUSG00000062190	1753	-0.564992	232	6
ENSMUSG00000037788	1753	0.85133	232	2
ENSMUSG00000029804	1753	-0.479798	232	4
ENSMUSG00000055430	1753	-0.37861	232	6
ENSMUSG00000025889	1753	-0.0635022	232	4
ENSMUSG00000029919	1753	-1.21318	232	3
ENSMUSG00000055027	1753	1.57008	232	1
ENSMUSG00000052656	1753	1.49064	232	2
ENSMUSG00000053119	1753	0.271556	232	5
ENSMUSG00000052962	1753	1.40964	232	1
ENSMUSG00000053470	1753	-1.74501	232	6
ENSMUSG00000018341	1753	1.36201	232	1
ENSMUSG00000063884	1753	0.797071	232	7
ENSMUSG00000049553	1753	0.24663	232	3
ENSMUSG00000073002	1753	0.561234	232	2
ENSMUSG00000053460	1753	-0.862544	232	6
ENSMUSG00000052337	1753	0.841909	232	7
ENSMUSG00000056737	1753	1.34954	232	6
ENSMUSG00000056698	1753	0.22715	232	2
ENSMUSG00000055912	1753	0.985975	232	4
ENSMUSG00000055850	1753	1.16394	232	5
ENSMUSG00000053907	1753	1.28949	232	4
ENSMUSG00000072476	1753	1.2151	232	3
ENSMUSG00000079523	1753	0.505407	232	7
ENSMUSG00000030045	1753	1.40909	232	7
ENSMUSG00000000628	1753	1.84577	232	5
ENSMUSG00000068335	1753	0.346332	232	5
ENSMUSG00000030036	1753	0.181546	232	3
ENSMUSG00000030034	1753	1.20818	232	2
ENSMUSG00000030035	1753	1.04487	232	2
ENSMUSG00000068329	1753	1.06071	232	3
ENSMUSG00000059430	1753	0.778055	232	5
ENSMUSG00000014748	1753	0.975998	232	7
ENSMUSG00000034744	1753	0.557917	232	7
ENSMUSG00000033735	1753	0.241775	232	6
ENSMUSG00000033706	1753	-0.0223997	232	5
ENSMUSG00000030004	1753	1.43206	232	3
ENSMUSG00000033634	1753	0.144941	232	4
ENSMUSG00000057497	1753	0.514106	232	2
ENSMUSG00000057278	1753	-0.307619	232	4
ENSMUSG00000051695	1753	0.31582	232	1
ENSMUSG00000001158	1753	1.71658	232	1
ENSMUSG00000029994	1753	0.520028	232	5
ENSMUSG00000029993	1753	0.387213	232	5
ENSMUSG00000049409	1753	0.577709	232	7
ENSMUSG00000030054	1753	0.638681	232	5
ENSMUSG00000030055	1753	0.204152	232	7
ENSMUSG00000030057	1753	1.08438	232	7
ENSMUSG00000107539	1753	1.02888	232	6
ENSMUSG00000046679	1753	-0.69905	232	4
ENSMUSG00000015053	1753	0.284686	232	4
ENSMUSG00000033216	1753	0.872137	232	2
ENSMUSG00000030079	1753	0.992896	232	1
ENSMUSG00000030062	1753	-1.53344	232	3
ENSMUSG00000033182	1753	-1.41958	232	6
ENSMUSG00000030086	1753	0.648522	232	5
ENSMUSG00000030089	1753	1.27444	232	7
ENSMUSG00000002871	1753	-0.185823	232	6
ENSMUSG00000034203	1753	0.288726	232	3
ENSMUSG00000034245	1753	-0.127803	232	4
ENSMUSG00000030094	1753	-1.18496	232	5
ENSMUSG00000030095	1753	-0.0792213	232	7
ENSMUSG00000034192	1753	0.858274	232	4
ENSMUSG00000034037	1753	1.69625	232	5
ENSMUSG00000030098	1753	-0.142959	232	6
ENSMUSG00000014551	1753	1.68143	232	5
ENSMUSG00000061838	1753	0.97713	232	6
ENSMUSG00000045100	1753	-0.0108101	232	7
ENSMUSG00000044086	1753	0.46747	232	1
ENSMUSG00000030105	1753	0.818485	232	2
ENSMUSG00000062694	1753	1.23283	232	1
ENSMUSG00000049112	1753	-0.0231357	232	6
ENSMUSG00000093661	1753	0.240224	232	3
ENSMUSG00000030270	1753	0.482126	232	2
ENSMUSG00000030257	1753	-0.413233	232	3
ENSMUSG00000030272	1753	0.898477	232	3
ENSMUSG00000043088	1753	-0.685672	232	1
ENSMUSG00000051169	1753	-0.297056	232	6
ENSMUSG00000051256	1753	0.818811	232	1
ENSMUSG00000045009	1753	-0.926676	232	1
ENSMUSG00000030286	1753	1.88343	232	1
ENSMUSG00000034023	1753	0.0608652	232	7
ENSMUSG00000033940	1753	0.468241	232	2
ENSMUSG00000079426	1753	1.1802	232	1
ENSMUSG00000030298	1753	0.67852	232	4
ENSMUSG00000053004	1753	-0.433158	232	5
ENSMUSG00000030316	1753	-0.44733	232	3
ENSMUSG00000030314	1753	1.54429	232	7
ENSMUSG00000042389	1753	-0.460258	232	3
ENSMUSG00000030324	1753	0.467102	232	3
ENSMUSG00000030319	1753	0.438345	232	7
ENSMUSG00000059878	1753	0.0366145	232	5
ENSMUSG00000024104	1753	1.33646	232	3
ENSMUSG00000042097	1753	0.835046	232	6
ENSMUSG00000030110	1753	2.01479	232	4
ENSMUSG00000041460	1753	0.99261	232	5
ENSMUSG00000030168	1753	1.79505	232	2
ENSMUSG00000041372	1753	-0.29112	232	6
ENSMUSG00000009112	1753	0.871846	232	5
ENSMUSG00000030108	1753	1.27572	232	4
ENSMUSG00000040797	1753	-0.117253	232	4
ENSMUSG00000040552	1753	1.34801	232	6
ENSMUSG00000003153	1753	-0.721875	232	4
ENSMUSG00000040649	1753	1.41962	232	5
ENSMUSG00000030144	1753	1.6902	232	7
ENSMUSG00000023349	1753	0.568714	232	7
ENSMUSG00000023456	1753	0.995664	232	2
ENSMUSG00000023439	1753	-0.770791	232	6
ENSMUSG00000038390	1753	-1.05217	232	3
ENSMUSG00000030329	1753	-0.0190925	232	5
ENSMUSG00000038279	1753	-0.89536	232	3
ENSMUSG00000030335	1753	0.928266	232	7
ENSMUSG00000030339	1753	0.877576	232	7
ENSMUSG00000030341	1753	0.593591	232	3
ENSMUSG00000030337	1753	0.703563	232	2
ENSMUSG00000045534	1753	0.631662	232	2
ENSMUSG00000030342	1753	0.762975	232	2
ENSMUSG00000001930	1753	1.21352	232	7
ENSMUSG00000000399	1753	1.29299	232	7
ENSMUSG00000061414	1753	-0.762252	232	6
ENSMUSG00000030351	1753	0.406378	232	7
ENSMUSG00000030352	1753	0.393111	232	5
ENSMUSG00000030156	1753	2.57538	232	3
ENSMUSG00000032718	1753	0.148911	232	3
ENSMUSG00000030201	1753	0.541738	232	5
ENSMUSG00000042992	1753	-1.47153	232	3
ENSMUSG00000090698	1753	1.44359	232	7
ENSMUSG00000057666	1753	1.01966	232	2
ENSMUSG00000003031	1753	-0.160741	232	1
ENSMUSG00000030208	1753	0.765365	232	5
ENSMUSG00000030213	1753	-1.93858	232	6
ENSMUSG00000030216	1753	1.18416	232	1
ENSMUSG00000043298	1753	0.608481	232	2
ENSMUSG00000008540	1753	-1.03931	232	6
ENSMUSG00000030224	1753	0.459229	232	7
ENSMUSG00000041741	1753	0.0162124	232	4
ENSMUSG00000030246	1753	0.475178	232	2
ENSMUSG00000043541	1753	0.0268218	232	2
ENSMUSG00000030256	1753	-0.266656	232	6
ENSMUSG00000030268	1753	0.895616	232	7
ENSMUSG00000040234	1753	0.39641	232	7
ENSMUSG00000040250	1753	0.10379	232	7
ENSMUSG00000040112	1753	0.374714	232	5
ENSMUSG00000040029	1753	0.55283	232	6
ENSMUSG00000039958	1753	1.17501	232	2
ENSMUSG00000030313	1753	0.458583	232	6
ENSMUSG00000003452	1753	1.06798	232	6
ENSMUSG00000069806	1753	0.415136	232	4
ENSMUSG00000054594	1753	-0.892586	232	6
ENSMUSG00000008373	1753	0.674231	232	4
ENSMUSG00000035632	1753	0.804491	232	1
ENSMUSG00000019734	1753	0.695117	232	5
ENSMUSG00000063838	1753	0.73556	232	3
ENSMUSG00000055809	1753	0.210553	232	7
ENSMUSG00000019254	1753	0.836904	232	7
ENSMUSG00000035545	1753	0.152759	232	3
ENSMUSG00000043432	1753	0.198932	232	3
ENSMUSG00000063802	1753	0.408366	232	6
ENSMUSG00000030431	1753	0.187299	232	3
ENSMUSG00000051811	1753	1.19902	232	5
ENSMUSG00000059851	1753	0.980292	232	1
ENSMUSG00000051550	1753	1.10929	232	5
ENSMUSG00000030435	1753	1.0672	232	1
ENSMUSG00000046792	1753	0.00148057	232	3
ENSMUSG00000061374	1753	0.833462	232	5
ENSMUSG00000002266	1753	1.28375	232	1
ENSMUSG00000035203	1753	0.588422	232	4
ENSMUSG00000058638	1753	0.239613	232	2
ENSMUSG00000070822	1753	-1.35272	232	3
ENSMUSG00000030380	1753	-0.936181	232	4
ENSMUSG00000049600	1753	1.39371	232	1
ENSMUSG00000033847	1753	-1.22013	232	6
ENSMUSG00000005575	1753	0.473859	232	2
ENSMUSG00000100586	1753	1.07467	232	1
ENSMUSG00000074364	1753	1.13945	232	5
ENSMUSG00000041560	1753	-0.0511862	232	4
ENSMUSG00000041571	1753	-0.620489	232	6
ENSMUSG00000091811	1753	-0.768658	232	6
ENSMUSG00000041420	1753	0.10747	232	3
ENSMUSG00000041375	1753	0.640819	232	5
ENSMUSG00000052833	1753	0.518059	232	7
ENSMUSG00000019158	1753	0.250768	232	2
ENSMUSG00000041187	1753	0.918735	232	7
ENSMUSG00000043017	1753	0.565432	232	2
ENSMUSG00000078794	1753	0.634319	232	7
ENSMUSG00000040987	1753	0.0106271	232	5
ENSMUSG00000030413	1753	0.991332	232	7
ENSMUSG00000019370	1753	0.474341	232	2
ENSMUSG00000030407	1753	0.268357	232	2
ENSMUSG00000040824	1753	0.0986207	232	4
ENSMUSG00000044317	1753	1.48164	232	5
ENSMUSG00000030403	1753	0.271347	232	2
ENSMUSG00000047649	1753	-1.83896	232	6
ENSMUSG00000030399	1753	1.4498	232	1
ENSMUSG00000011263	1753	-0.0624122	232	1
ENSMUSG00000044709	1753	0.136838	232	2
ENSMUSG00000053175	1753	1.84883	232	7
ENSMUSG00000002980	1753	1.11985	232	5
ENSMUSG00000040511	1753	-1.30608	232	6
ENSMUSG00000002984	1753	0.435226	232	1
ENSMUSG00000062300	1753	0.9211	232	7
ENSMUSG00000002985	1753	0.17955	232	7
ENSMUSG00000046223	1753	1.21219	232	7
ENSMUSG00000074277	1753	0.456146	232	1
ENSMUSG00000052212	1753	1.62036	232	5
ENSMUSG00000091955	1753	0.560777	232	7
ENSMUSG00000040952	1753	0.0897778	232	4
ENSMUSG00000040940	1753	0.474474	232	2
ENSMUSG00000040907	1753	0.992207	232	6
ENSMUSG00000057229	1753	0.91821	232	2
ENSMUSG00000002603	1753	2.05413	232	1
ENSMUSG00000030483	1753	0.725888	232	2
ENSMUSG00000040703	1753	0.70995	232	7
ENSMUSG00000040725	1753	0.494748	232	1
ENSMUSG00000053291	1753	0.974807	232	7
ENSMUSG00000089661	1753	1.85432	232	2
ENSMUSG00000003752	1753	-0.857116	232	4
ENSMUSG00000078786	1753	0.337288	232	2
ENSMUSG00000040488	1753	0.62026	232	3
ENSMUSG00000053198	1753	0.925794	232	1
ENSMUSG00000049643	1753	0.651395	232	7
ENSMUSG00000003363	1753	0.478156	232	2
ENSMUSG00000004056	1753	-0.279307	232	7
ENSMUSG00000089832	1753	1.09169	232	7
ENSMUSG00000011751	1753	1.08109	232	2
ENSMUSG00000003438	1753	0.404976	232	2
ENSMUSG00000003444	1753	0.270073	232	2
ENSMUSG00000037552	1753	1.86559	232	2
ENSMUSG00000003437	1753	1.33933	232	5
ENSMUSG00000030598	1753	-0.712717	232	6
ENSMUSG00000045948	1753	-0.356327	232	6
ENSMUSG00000030602	1753	0.75659	232	1
ENSMUSG00000060791	1753	0.867555	232	7
ENSMUSG00000030600	1753	0.0965325	232	7
ENSMUSG00000015165	1753	0.387321	232	3
ENSMUSG00000054808	1753	0.8713	232	7
ENSMUSG00000030592	1753	0.654835	232	7
ENSMUSG00000030589	1753	0.0417187	232	2
ENSMUSG00000074227	1753	0.60041	232	5
ENSMUSG00000030587	1753	-0.292074	232	5
ENSMUSG00000030591	1753	1.31425	232	7
ENSMUSG00000030583	1753	0.289928	232	1
ENSMUSG00000074220	1753	-0.162482	232	3
ENSMUSG00000037020	1753	-0.283369	232	1
ENSMUSG00000019738	1753	0.199964	232	1
ENSMUSG00000074211	1753	-0.234269	232	6
ENSMUSG00000013921	1753	1.16888	232	2
ENSMUSG00000006649	1753	-0.377225	232	4
ENSMUSG00000006651	1753	0.681266	232	2
ENSMUSG00000036864	1753	-0.275495	232	4
ENSMUSG00000036854	1753	0.7446	232	1
ENSMUSG00000005553	1753	-0.0336271	232	3
ENSMUSG00000036751	1753	0.967047	232	1
ENSMUSG00000036835	1753	0.643766	232	6
ENSMUSG00000036634	1753	0.624103	232	2
ENSMUSG00000006315	1753	0.652055	232	7
ENSMUSG00000046826	1753	0.603276	232	2
ENSMUSG00000019194	1753	0.238232	232	4
ENSMUSG00000009687	1753	0.772171	232	7
ENSMUSG00000036459	1753	0.743332	232	5
ENSMUSG00000002635	1753	1.20935	232	1
ENSMUSG00000056978	1753	-0.390101	232	2
ENSMUSG00000001247	1753	0.638216	232	2
ENSMUSG00000066571	1753	-0.723771	232	6
ENSMUSG00000036427	1753	0.804182	232	2
ENSMUSG00000056216	1753	0.762276	232	5
ENSMUSG00000030417	1753	1.17305	232	1
ENSMUSG00000044452	1753	0.136579	232	6
ENSMUSG00000002068	1753	0.692856	232	7
ENSMUSG00000043456	1753	0.0958117	232	2
ENSMUSG00000056383	1753	0.994881	232	7
ENSMUSG00000004609	1753	1.24936	232	3
ENSMUSG00000107482	1753	0.729719	232	6
ENSMUSG00000064023	1753	0.536983	232	5
ENSMUSG00000045411	1753	0.542719	232	3
ENSMUSG00000002204	1753	0.71037	232	3
ENSMUSG00000019539	1753	-0.174837	232	6
ENSMUSG00000003420	1753	0.127707	232	6
ENSMUSG00000109324	1753	0.798007	232	2
ENSMUSG00000003421	1753	-0.0611479	232	5
ENSMUSG00000030792	1753	1.1212	232	7
ENSMUSG00000038239	1753	1.30426	232	1
ENSMUSG00000007833	1753	0.879422	232	2
ENSMUSG00000003423	1753	0.257534	232	2
ENSMUSG00000038260	1753	1.22773	232	5
ENSMUSG00000070570	1753	1.36137	232	4
ENSMUSG00000030796	1753	0.854136	232	5
ENSMUSG00000003865	1753	0.801162	232	7
ENSMUSG00000110206	1753	0.781107	232	5
ENSMUSG00000063511	1753	0.899037	232	7
ENSMUSG00000030825	1753	-0.923777	232	6
ENSMUSG00000040364	1753	0.0723152	232	6
ENSMUSG00000044562	1753	1.48122	232	2
ENSMUSG00000030826	1753	-0.0989627	232	2
ENSMUSG00000050708	1753	0.644572	232	7
ENSMUSG00000059070	1753	0.399527	232	2
ENSMUSG00000023467	1753	-0.152605	232	7
ENSMUSG00000030824	1753	1.3968	232	1
ENSMUSG00000040212	1753	0.296198	232	2
ENSMUSG00000040189	1753	0.727505	232	5
ENSMUSG00000002781	1753	0.74909	232	5
ENSMUSG00000096146	1753	0.796446	232	4
ENSMUSG00000053801	1753	-0.114787	232	3
ENSMUSG00000002771	1753	0.256736	232	1
ENSMUSG00000002778	1753	1.36458	232	1
ENSMUSG00000040136	1753	0.690625	232	4
ENSMUSG00000074115	1753	0.488256	232	4
ENSMUSG00000057465	1753	0.350069	232	4
ENSMUSG00000006599	1753	0.447646	232	3
ENSMUSG00000063229	1753	0.83334	232	7
ENSMUSG00000030854	1753	0.374417	232	7
ENSMUSG00000030505	1753	-1.05734	232	7
ENSMUSG00000030498	1753	2.04535	232	7
ENSMUSG00000046179	1753	0.841518	232	7
ENSMUSG00000025326	1753	-0.633752	232	5
ENSMUSG00000030452	1753	0.183907	232	2
ENSMUSG00000070526	1753	1.1139	232	4
ENSMUSG00000033510	1753	-1.65481	232	1
ENSMUSG00000030518	1753	0.335981	232	7
ENSMUSG00000030516	1753	0.181948	232	6
ENSMUSG00000075701	1753	1.98456	232	5
ENSMUSG00000030513	1753	0.185619	232	4
ENSMUSG00000030512	1753	0.217116	232	4
ENSMUSG00000030509	1753	1.00445	232	4
ENSMUSG00000015133	1753	0.855251	232	7
ENSMUSG00000030523	1753	1.1943	232	6
ENSMUSG00000030556	1753	0.56021	232	2
ENSMUSG00000005533	1753	0.379696	232	1
ENSMUSG00000030551	1753	0.986988	232	4
ENSMUSG00000032776	1753	1.80537	232	5
ENSMUSG00000078670	1753	1.39175	232	5
ENSMUSG00000025790	1753	0.687995	232	5
ENSMUSG00000030610	1753	0.528619	232	7
ENSMUSG00000030611	1753	0.722302	232	2
ENSMUSG00000030609	1753	0.432443	232	7
ENSMUSG00000030605	1753	1.09773	232	2
ENSMUSG00000039202	1753	-0.361277	232	7
ENSMUSG00000039099	1753	0.239956	232	1
ENSMUSG00000039062	1753	0.281116	232	3
ENSMUSG00000045467	1753	0.978776	232	6
ENSMUSG00000053158	1753	-0.334721	232	3
ENSMUSG00000030530	1753	1.03132	232	2
ENSMUSG00000030536	1753	-0.314785	232	2
ENSMUSG00000005621	1753	-0.272784	232	4
ENSMUSG00000025724	1753	0.684895	232	2
ENSMUSG00000030532	1753	-0.085336	232	1
ENSMUSG00000061787	1753	0.386518	232	4
ENSMUSG00000038663	1753	1.21761	232	5
ENSMUSG00000025103	1753	0.688318	232	3
ENSMUSG00000070469	1753	0.851798	232	6
ENSMUSG00000057706	1753	0.0319486	232	7
ENSMUSG00000038540	1753	-0.779538	232	6
ENSMUSG00000070462	1753	1.25816	232	1
ENSMUSG00000046027	1753	2.01817	232	4
ENSMUSG00000052353	1753	0.925633	232	7
ENSMUSG00000038459	1753	1.16845	232	1
ENSMUSG00000030560	1753	0.906349	232	5
ENSMUSG00000062797	1753	0.414929	232	7
ENSMUSG00000039428	1753	0.735049	232	5
ENSMUSG00000039361	1753	0.195485	232	4
ENSMUSG00000030641	1753	0.656168	232	7
ENSMUSG00000035704	1753	0.319288	232	6
ENSMUSG00000030647	1753	0.710976	232	1
ENSMUSG00000048078	1753	0.754261	232	2
ENSMUSG00000018995	1753	0.598095	232	2
ENSMUSG00000035623	1753	-1.32992	232	6
ENSMUSG00000090958	1753	0.702332	232	7
ENSMUSG00000074006	1753	-0.160763	232	7
ENSMUSG00000035354	1753	-0.321502	232	4
ENSMUSG00000070436	1753	1.41927	232	2
ENSMUSG00000035298	1753	-0.915568	232	1
ENSMUSG00000035314	1753	0.843731	232	1
ENSMUSG00000030737	1753	0.951339	232	2
ENSMUSG00000018909	1753	0.918538	232	7
ENSMUSG00000030726	1753	0.529171	232	3
ENSMUSG00000033685	1753	1.73983	232	7
ENSMUSG00000008318	1753	0.341917	232	5
ENSMUSG00000047248	1753	0.656661	232	4
ENSMUSG00000001829	1753	0.685326	232	2
ENSMUSG00000032725	1753	0.0692855	232	4
ENSMUSG00000030649	1753	-0.291705	232	6
ENSMUSG00000030842	1753	-0.0209626	232	7
ENSMUSG00000066279	1753	-0.0522793	232	3
ENSMUSG00000066306	1753	-0.363839	232	4
ENSMUSG00000030990	1753	1.16664	232	3
ENSMUSG00000073940	1753	0.529328	232	5
ENSMUSG00000052305	1753	0.658998	232	3
ENSMUSG00000072244	1753	-1.83198	232	6
ENSMUSG00000057143	1753	-0.734608	232	6
ENSMUSG00000066258	1753	1.34877	232	2
ENSMUSG00000110195	1753	-0.184737	232	5
ENSMUSG00000062542	1753	-0.234194	232	3
ENSMUSG00000059031	1753	-1.84287	232	6
ENSMUSG00000110234	1753	0.321862	232	6
ENSMUSG00000036111	1753	-0.667204	232	5
ENSMUSG00000030888	1753	0.44733	232	7
ENSMUSG00000030890	1753	0.691678	232	5
ENSMUSG00000031028	1753	0.928417	232	2
ENSMUSG00000031023	1753	0.521475	232	2
ENSMUSG00000031024	1753	0.814068	232	5
ENSMUSG00000007279	1753	0.422438	232	6
ENSMUSG00000031021	1753	0.914296	232	7
ENSMUSG00000047554	1753	1.34487	232	4
ENSMUSG00000035901	1753	0.613913	232	7
ENSMUSG00000038296	1753	2.0444	232	1
ENSMUSG00000030772	1753	0.948633	232	1
ENSMUSG00000030671	1753	2.30788	232	5
ENSMUSG00000048782	1753	0.715817	232	7
ENSMUSG00000051910	1753	0.30477	232	2
ENSMUSG00000045659	1753	1.1964	232	2
ENSMUSG00000030657	1753	0.497977	232	2
ENSMUSG00000030654	1753	0.650997	232	7
ENSMUSG00000095115	1753	0.549392	232	5
ENSMUSG00000030652	1753	0.753887	232	1
ENSMUSG00000030942	1753	0.472709	232	3
ENSMUSG00000030929	1753	0.153651	232	7
ENSMUSG00000030922	1753	0.3934	232	4
ENSMUSG00000030884	1753	1.44518	232	7
ENSMUSG00000030878	1753	0.868264	232	4
ENSMUSG00000030880	1753	-0.393404	232	7
ENSMUSG00000035064	1753	1.34317	232	5
ENSMUSG00000000216	1753	-0.573857	232	6
ENSMUSG00000073856	1753	-0.899191	232	4
ENSMUSG00000008734	1753	0.797427	232	1
ENSMUSG00000030871	1753	0.689279	232	2
ENSMUSG00000030870	1753	-0.505891	232	3
ENSMUSG00000030869	1753	1.02251	232	1
ENSMUSG00000052889	1753	0.166551	232	3
ENSMUSG00000030757	1753	-0.839584	232	6
ENSMUSG00000030750	1753	0.844027	232	2
ENSMUSG00000030748	1753	0.851786	232	7
ENSMUSG00000030763	1753	-0.694842	232	6
ENSMUSG00000030724	1753	1.25762	232	3
ENSMUSG00000030730	1753	1.41468	232	1
ENSMUSG00000073838	1753	0.877683	232	5
ENSMUSG00000030703	1753	0.470683	232	5
ENSMUSG00000030697	1753	0.658216	232	2
ENSMUSG00000047721	1753	0.160173	232	6
ENSMUSG00000063065	1753	0.962948	232	7
ENSMUSG00000059981	1753	1.20531	232	7
ENSMUSG00000052301	1753	-0.671434	232	6
ENSMUSG00000042606	1753	-0.224667	232	2
ENSMUSG00000030695	1753	0.752552	232	2
ENSMUSG00000097075	1753	0.0958079	232	2
ENSMUSG00000030683	1753	1.02993	232	5
ENSMUSG00000045165	1753	-0.0529368	232	7
ENSMUSG00000030674	1753	-0.865543	232	6
ENSMUSG00000030672	1753	1.32441	232	2
ENSMUSG00000042492	1753	1.07086	232	2
ENSMUSG00000042462	1753	0.725465	232	2
ENSMUSG00000054381	1753	0.0458295	232	5
ENSMUSG00000047371	1753	0.502449	232	2
ENSMUSG00000045757	1753	1.14652	232	5
ENSMUSG00000045251	1753	0.385662	232	1
ENSMUSG00000030822	1753	1.55892	232	2
ENSMUSG00000042423	1753	1.25486	232	1
ENSMUSG00000030815	1753	0.55133	232	7
ENSMUSG00000057176	1753	0.174018	232	5
ENSMUSG00000030814	1753	-0.206042	232	4
ENSMUSG00000106715	1753	0.35736	232	6
ENSMUSG00000030802	1753	1.32272	232	2
ENSMUSG00000096145	1753	0.0902461	232	7
ENSMUSG00000030789	1753	-0.732902	232	3
ENSMUSG00000030782	1753	1.94531	232	5
ENSMUSG00000030847	1753	0.134404	232	3
ENSMUSG00000030795	1753	1.1548	232	7
ENSMUSG00000055319	1753	1.27607	232	7
ENSMUSG00000039990	1753	-1.10919	232	3
ENSMUSG00000054555	1753	-0.661344	232	5
ENSMUSG00000054612	1753	0.111011	232	6
ENSMUSG00000041836	1753	0.561601	232	2
ENSMUSG00000010476	1753	0.367954	232	5
ENSMUSG00000031068	1753	1.94492	232	7
ENSMUSG00000041775	1753	0.587154	232	3
ENSMUSG00000049571	1753	-1.30949	232	3
ENSMUSG00000015981	1753	1.15943	232	7
ENSMUSG00000015980	1753	1.62315	232	1
ENSMUSG00000066129	1753	-0.520392	232	6
ENSMUSG00000025473	1753	-0.50943	232	7
ENSMUSG00000025474	1753	0.368571	232	5
ENSMUSG00000025468	1753	-0.471987	232	4
ENSMUSG00000025465	1753	1.02513	232	4
ENSMUSG00000025464	1753	1.68471	232	2
ENSMUSG00000039018	1753	0.851546	232	3
ENSMUSG00000062031	1753	0.223213	232	7
ENSMUSG00000025491	1753	0.491946	232	7
ENSMUSG00000060591	1753	1.08518	232	2
ENSMUSG00000025492	1753	0.495336	232	6
ENSMUSG00000025495	1753	-0.106888	232	6
ENSMUSG00000038618	1753	0.541672	232	2
ENSMUSG00000025497	1753	0.785352	232	2
ENSMUSG00000025504	1753	1.24126	232	5
ENSMUSG00000025484	1753	0.116338	232	3
ENSMUSG00000025487	1753	0.832224	232	4
ENSMUSG00000051007	1753	-0.864336	232	5
ENSMUSG00000025507	1753	0.455375	232	5
ENSMUSG00000038611	1753	1.77276	232	1
ENSMUSG00000025509	1753	0.782681	232	2
ENSMUSG00000038489	1753	1.06005	232	7
ENSMUSG00000030970	1753	0.909399	232	5
ENSMUSG00000040268	1753	-0.660902	232	4
ENSMUSG00000063179	1753	0.828737	232	1
ENSMUSG00000030862	1753	-0.0314002	232	6
ENSMUSG00000030930	1753	0.347175	232	1
ENSMUSG00000030946	1753	0.047799	232	2
ENSMUSG00000030960	1753	0.632695	232	3
ENSMUSG00000025511	1753	0.772365	232	7
ENSMUSG00000002957	1753	0.776106	232	4
ENSMUSG00000048200	1753	1.27341	232	7
ENSMUSG00000025510	1753	0.773148	232	5
ENSMUSG00000031097	1753	1.66257	232	7
ENSMUSG00000037772	1753	0.19836	232	2
ENSMUSG00000018819	1753	1.27627	232	3
ENSMUSG00000000244	1753	0.256462	232	6
ENSMUSG00000045752	1753	-0.430713	232	7
ENSMUSG00000037664	1753	0.327306	232	5
ENSMUSG00000009545	1753	-0.966623	232	5
ENSMUSG00000045362	1753	-0.29194	232	1
ENSMUSG00000037613	1753	1.68803	232	7
ENSMUSG00000037606	1753	0.514947	232	5
ENSMUSG00000058454	1753	0.778064	232	2
ENSMUSG00000037519	1753	0.0796892	232	4
ENSMUSG00000031072	1753	0.672383	232	2
ENSMUSG00000070348	1753	1.23082	232	7
ENSMUSG00000013974	1753	2.0067	232	7
ENSMUSG00000004630	1753	-0.788313	232	6
ENSMUSG00000031494	1753	-0.317151	232	6
ENSMUSG00000040236	1753	-0.453135	232	3
ENSMUSG00000004565	1753	0.487032	232	5
ENSMUSG00000019470	1753	0.761913	232	2
ENSMUSG00000002949	1753	0.930379	232	3
ENSMUSG00000008206	1753	1.20872	232	5
ENSMUSG00000001300	1753	0.673091	232	6
ENSMUSG00000031497	1753	0.422817	232	2
ENSMUSG00000031502	1753	0.979346	232	2
ENSMUSG00000031503	1753	1.09838	232	5
ENSMUSG00000031505	1753	0.602357	232	5
ENSMUSG00000056228	1753	1.3071	232	2
ENSMUSG00000000759	1753	1.0238	232	7
ENSMUSG00000038506	1753	0.870522	232	7
ENSMUSG00000026317	1753	-0.350162	232	6
ENSMUSG00000031461	1753	1.51694	232	1
ENSMUSG00000031467	1753	-0.421454	232	7
ENSMUSG00000037738	1753	-1.47264	232	6
ENSMUSG00000031478	1753	0.246637	232	2
ENSMUSG00000063362	1753	0.218639	232	6
ENSMUSG00000031480	1753	0.92092	232	5
ENSMUSG00000031534	1753	0.051373	232	3
ENSMUSG00000008892	1753	0.922925	232	7
ENSMUSG00000031538	1753	0.341802	232	5
ENSMUSG00000031545	1753	1.47678	232	7
ENSMUSG00000031549	1753	0.612313	232	2
ENSMUSG00000015341	1753	0.213713	232	2
ENSMUSG00000031556	1753	1.10356	232	4
ENSMUSG00000031543	1753	1.1263	232	2
ENSMUSG00000065954	1753	0.561782	232	7
ENSMUSG00000037363	1753	0.0908984	232	5
ENSMUSG00000037296	1753	0.830141	232	5
ENSMUSG00000037316	1753	0.285203	232	5
ENSMUSG00000037251	1753	-0.599116	232	6
ENSMUSG00000013878	1753	0.799937	232	7
ENSMUSG00000037214	1753	-0.514929	232	6
ENSMUSG00000031485	1753	0.896604	232	2
ENSMUSG00000031488	1753	1.13984	232	3
ENSMUSG00000009628	1753	-0.694876	232	6
ENSMUSG00000009630	1753	0.894565	232	1
ENSMUSG00000031584	1753	0.745246	232	3
ENSMUSG00000031586	1753	1.80247	232	5
ENSMUSG00000031585	1753	0.768122	232	4
ENSMUSG00000063412	1753	-0.199482	232	7
ENSMUSG00000031516	1753	0.948904	232	2
ENSMUSG00000046794	1753	0.847226	232	2
ENSMUSG00000055976	1753	-0.588766	232	2
ENSMUSG00000025044	1753	0.40852	232	4
ENSMUSG00000031596	1753	0.953393	232	4
ENSMUSG00000045636	1753	-0.023434	232	4
ENSMUSG00000039470	1753	-0.465183	232	4
ENSMUSG00000079057	1753	0.704543	232	6
ENSMUSG00000070044	1753	0.290693	232	7
ENSMUSG00000038291	1753	0.453017	232	1
ENSMUSG00000031631	1753	1.28654	232	2
ENSMUSG00000031634	1753	1.15247	232	3
ENSMUSG00000038225	1753	1.43035	232	2
ENSMUSG00000031626	1753	0.374983	232	4
ENSMUSG00000031633	1753	0.99441	232	7
ENSMUSG00000038173	1753	-1.61957	232	6
ENSMUSG00000031562	1753	-0.473286	232	7
ENSMUSG00000039396	1753	0.834847	232	2
ENSMUSG00000031520	1753	0.293041	232	7
ENSMUSG00000031561	1753	0.713318	232	2
ENSMUSG00000031613	1753	0.2706	232	3
ENSMUSG00000038005	1753	0.507481	232	2
ENSMUSG00000037921	1753	0.371959	232	6
ENSMUSG00000031642	1753	0.275325	232	1
ENSMUSG00000054162	1753	1.53552	232	2
ENSMUSG00000025521	1753	0.196929	232	5
ENSMUSG00000025591	1753	0.108293	232	7
ENSMUSG00000051147	1753	0.452922	232	2
ENSMUSG00000053886	1753	0.497942	232	3
ENSMUSG00000036356	1753	-0.0756292	232	2
ENSMUSG00000015568	1753	0.876823	232	7
ENSMUSG00000031864	1753	0.306494	232	5
ENSMUSG00000006273	1753	1.05613	232	2
ENSMUSG00000044006	1753	-1.02285	232	6
ENSMUSG00000036199	1753	0.108707	232	1
ENSMUSG00000047654	1753	0.526739	232	1
ENSMUSG00000036180	1753	0.373415	232	2
ENSMUSG00000002345	1753	0.678841	232	7
ENSMUSG00000002342	1753	1.06426	232	7
ENSMUSG00000003573	1753	-0.194284	232	5
ENSMUSG00000031849	1753	0.173716	232	6
ENSMUSG00000087408	1753	-1.22439	232	4
ENSMUSG00000058833	1753	0.561449	232	6
ENSMUSG00000070002	1753	-0.0992604	232	3
ENSMUSG00000019139	1753	0.340559	232	7
ENSMUSG00000070003	1753	1.08053	232	7
ENSMUSG00000000791	1753	-0.225232	232	3
ENSMUSG00000002910	1753	1.1432	232	1
ENSMUSG00000007721	1753	-0.255301	232	4
ENSMUSG00000019261	1753	0.640789	232	1
ENSMUSG00000034911	1753	1.5911	232	5
ENSMUSG00000002396	1753	1.57624	232	7
ENSMUSG00000002393	1753	0.862156	232	5
ENSMUSG00000034880	1753	0.739832	232	5
ENSMUSG00000004677	1753	0.721817	232	7
ENSMUSG00000046718	1753	1.04968	232	5
ENSMUSG00000043664	1753	1.56844	232	5
ENSMUSG00000034845	1753	1.27677	232	1
ENSMUSG00000031813	1753	0.817222	232	2
ENSMUSG00000031808	1753	-0.0308543	232	3
ENSMUSG00000031803	1753	1.80489	232	4
ENSMUSG00000056019	1753	0.127636	232	6
ENSMUSG00000066880	1753	1.05862	232	7
ENSMUSG00000070000	1753	0.879963	232	3
ENSMUSG00000031799	1753	0.598411	232	2
ENSMUSG00000003037	1753	0.270301	232	7
ENSMUSG00000003039	1753	0.213793	232	7
ENSMUSG00000055148	1753	0.435062	232	7
ENSMUSG00000019732	1753	0.569041	232	2
ENSMUSG00000006276	1753	-0.895624	232	3
ENSMUSG00000052488	1753	1.88178	232	1
ENSMUSG00000050147	1753	1.04558	232	7
ENSMUSG00000004383	1753	-0.180132	232	4
ENSMUSG00000031618	1753	-0.717093	232	6
ENSMUSG00000037134	1753	-0.342735	232	7
ENSMUSG00000031616	1753	0.966484	232	6
ENSMUSG00000031684	1753	0.546274	232	1
ENSMUSG00000031683	1753	-0.945891	232	1
ENSMUSG00000036977	1753	0.603971	232	4
ENSMUSG00000058355	1753	0.373733	232	7
ENSMUSG00000038250	1753	0.414243	232	7
ENSMUSG00000037940	1753	-0.587849	232	7
ENSMUSG00000033938	1753	0.665118	232	3
ENSMUSG00000019433	1753	0.50985	232	7
ENSMUSG00000002885	1753	0.829762	232	7
ENSMUSG00000057672	1753	0.0339214	232	1
ENSMUSG00000074215	1753	0.843038	232	5
ENSMUSG00000031706	1753	0.801117	232	1
ENSMUSG00000008129	1753	-1.41671	232	2
ENSMUSG00000004996	1753	0.873071	232	7
ENSMUSG00000004994	1753	-1.37807	232	6
ENSMUSG00000074203	1753	0.273069	232	6
ENSMUSG00000054191	1753	0.509398	232	7
ENSMUSG00000003824	1753	-0.333472	232	2
ENSMUSG00000003814	1753	0.853726	232	7
ENSMUSG00000052566	1753	0.0706921	232	2
ENSMUSG00000031697	1753	-0.342672	232	2
ENSMUSG00000031700	1753	0.549218	232	1
ENSMUSG00000047866	1753	0.446555	232	4
ENSMUSG00000045333	1753	0.96005	232	7
ENSMUSG00000031659	1753	0.193937	232	7
ENSMUSG00000055994	1753	0.325115	232	4
ENSMUSG00000031661	1753	1.16654	232	7
ENSMUSG00000043668	1753	-0.583372	232	3
ENSMUSG00000031740	1753	0.798399	232	5
ENSMUSG00000055368	1753	-0.360379	232	7
ENSMUSG00000033192	1753	0.691912	232	3
ENSMUSG00000031751	1753	0.433231	232	3
ENSMUSG00000031755	1753	0.934716	232	1
ENSMUSG00000031760	1753	1.00398	232	1
ENSMUSG00000031775	1753	0.878778	232	1
ENSMUSG00000031779	1753	0.370662	232	3
ENSMUSG00000031778	1753	0.0042779	232	2
ENSMUSG00000031776	1753	0.953761	232	2
ENSMUSG00000031782	1753	1.04501	232	1
ENSMUSG00000063605	1753	0.0669048	232	5
ENSMUSG00000061577	1753	-0.144032	232	3
ENSMUSG00000050079	1753	-0.0632875	232	5
ENSMUSG00000031789	1753	-1.00085	232	5
ENSMUSG00000031792	1753	1.20878	232	2
ENSMUSG00000031790	1753	1.02975	232	4
ENSMUSG00000031785	1753	1.19808	232	7
ENSMUSG00000031796	1753	0.50937	232	7
ENSMUSG00000031788	1753	-0.118214	232	1
ENSMUSG00000031671	1753	-1.4641	232	6
ENSMUSG00000031672	1753	-0.321287	232	6
ENSMUSG00000031871	1753	0.966773	232	2
ENSMUSG00000031875	1753	1.71606	232	5
ENSMUSG00000050097	1753	0.672568	232	7
ENSMUSG00000062181	1753	0.852876	232	2
ENSMUSG00000031877	1753	-0.457149	232	3
ENSMUSG00000054320	1753	0.927442	232	1
ENSMUSG00000014782	1753	-1.29772	232	3
ENSMUSG00000014846	1753	1.1065	232	5
ENSMUSG00000039199	1753	1.30101	232	5
ENSMUSG00000013160	1753	0.969771	232	2
ENSMUSG00000043251	1753	0.843216	232	6
ENSMUSG00000050357	1753	0.376179	232	5
ENSMUSG00000038604	1753	1.2833	232	1
ENSMUSG00000008450	1753	0.747519	232	2
ENSMUSG00000048310	1753	0.766533	232	4
ENSMUSG00000031901	1753	0.0334909	232	5
ENSMUSG00000053687	1753	0.85247	232	7
ENSMUSG00000045538	1753	0.492002	232	3
ENSMUSG00000031904	1753	-0.0221077	232	2
ENSMUSG00000061048	1753	1.283	232	4
ENSMUSG00000041949	1753	0.524298	232	7
ENSMUSG00000041438	1753	-0.633328	232	3
ENSMUSG00000078931	1753	0.381861	232	7
ENSMUSG00000031924	1753	0.856946	232	2
ENSMUSG00000046691	1753	0.738639	232	7
ENSMUSG00000060098	1753	0.876959	232	7
ENSMUSG00000003848	1753	-0.724022	232	1
ENSMUSG00000037993	1753	0.378361	232	1
ENSMUSG00000001672	1753	0.293217	232	2
ENSMUSG00000059854	1753	0.213866	232	2
ENSMUSG00000015023	1753	0.452042	232	2
ENSMUSG00000033624	1753	0.650417	232	1
ENSMUSG00000031960	1753	0.566657	232	7
ENSMUSG00000031955	1753	0.322232	232	1
ENSMUSG00000031951	1753	0.668371	232	2
ENSMUSG00000031767	1753	2.07371	232	5
ENSMUSG00000046844	1753	0.691158	232	1
ENSMUSG00000055435	1753	0.378562	232	7
ENSMUSG00000031756	1753	0.0630023	232	6
ENSMUSG00000034424	1753	0.361351	232	4
ENSMUSG00000034308	1753	1.14349	232	2
ENSMUSG00000031844	1753	0.610913	232	2
ENSMUSG00000031843	1753	0.0347763	232	5
ENSMUSG00000045246	1753	1.20019	232	2
ENSMUSG00000023336	1753	1.10019	232	3
ENSMUSG00000031831	1753	0.431721	232	1
ENSMUSG00000031832	1753	0.989738	232	3
ENSMUSG00000031828	1753	1.29118	232	1
ENSMUSG00000031980	1753	1.31808	232	1
ENSMUSG00000031983	1753	0.432855	232	4
ENSMUSG00000031987	1753	0.242672	232	7
ENSMUSG00000056820	1753	0.21137	232	7
ENSMUSG00000043051	1753	2.22895	232	5
ENSMUSG00000031851	1753	-0.00015492	232	3
ENSMUSG00000031853	1753	0.345356	232	7
ENSMUSG00000090290	1753	0.246942	232	2
ENSMUSG00000051495	1753	-0.853936	232	1
ENSMUSG00000033931	1753	-0.11705	232	2
ENSMUSG00000031984	1753	1.63249	232	7
ENSMUSG00000071302	1753	0.431581	232	7
ENSMUSG00000025809	1753	0.574868	232	1
ENSMUSG00000025812	1753	0.841863	232	4
ENSMUSG00000025894	1753	0.831984	232	7
ENSMUSG00000025892	1753	1.4202	232	2
ENSMUSG00000005800	1753	1.28375	232	5
ENSMUSG00000053070	1753	0.853431	232	7
ENSMUSG00000040729	1753	0.38537	232	6
ENSMUSG00000079084	1753	1.16935	232	5
ENSMUSG00000049307	1753	0.436779	232	2
ENSMUSG00000031931	1753	0.540981	232	7
ENSMUSG00000031934	1753	1.5879	232	5
ENSMUSG00000058173	1753	1.69286	232	4
ENSMUSG00000001774	1753	-0.240634	232	2
ENSMUSG00000051118	1753	-0.030364	232	3
ENSMUSG00000045519	1753	1.59186	232	1
ENSMUSG00000032171	1753	0.648989	232	4
ENSMUSG00000038884	1753	0.862763	232	7
ENSMUSG00000066892	1753	0.29423	232	4
ENSMUSG00000084786	1753	0.556425	232	2
ENSMUSG00000031938	1753	0.938834	232	2
ENSMUSG00000037405	1753	1.57808	232	5
ENSMUSG00000003308	1753	-0.992082	232	3
ENSMUSG00000079681	1753	-0.750887	232	2
ENSMUSG00000079677	1753	0.0592543	232	3
ENSMUSG00000035047	1753	0.370024	232	3
ENSMUSG00000057193	1753	0.818827	232	7
ENSMUSG00000032178	1753	0.301686	232	3
ENSMUSG00000074476	1753	1.82455	232	2
ENSMUSG00000032194	1753	0.151027	232	3
ENSMUSG00000033335	1753	0.717802	232	1
ENSMUSG00000032180	1753	1.05006	232	1
ENSMUSG00000019066	1753	-0.00252493	232	7
ENSMUSG00000032198	1753	0.620523	232	5
ENSMUSG00000040883	1753	-0.186153	232	7
ENSMUSG00000051238	1753	-0.0931289	232	3
ENSMUSG00000040563	1753	0.0535668	232	1
ENSMUSG00000001349	1753	2.17853	232	5
ENSMUSG00000001348	1753	0.905779	232	5
ENSMUSG00000074472	1753	1.05195	232	2
ENSMUSG00000013822	1753	0.591136	232	7
ENSMUSG00000066829	1753	1.90688	232	3
ENSMUSG00000032239	1753	0.0978142	232	1
ENSMUSG00000035919	1753	-0.218799	232	5
ENSMUSG00000066839	1753	0.68805	232	7
ENSMUSG00000036611	1753	1.40057	232	1
ENSMUSG00000001833	1753	0.620463	232	2
ENSMUSG00000033453	1753	0.335675	232	5
ENSMUSG00000031995	1753	0.711446	232	2
ENSMUSG00000031994	1753	1.2391	232	5
ENSMUSG00000041737	1753	-0.880273	232	6
ENSMUSG00000032035	1753	1.2115	232	7
ENSMUSG00000031996	1753	0.97287	232	2
ENSMUSG00000032044	1753	-0.288414	232	2
ENSMUSG00000032038	1753	0.7659	232	7
ENSMUSG00000032040	1753	0.269037	232	4
ENSMUSG00000032101	1753	-0.947286	232	6
ENSMUSG00000032113	1753	0.503939	232	2
ENSMUSG00000032103	1753	1.68326	232	7
ENSMUSG00000032041	1753	1.83275	232	2
ENSMUSG00000050471	1753	1.56326	232	2
ENSMUSG00000039048	1753	0.789102	232	5
ENSMUSG00000032125	1753	1.90998	232	5
ENSMUSG00000001946	1753	1.9916	232	5
ENSMUSG00000061039	1753	0.720637	232	2
ENSMUSG00000053310	1753	0.695945	232	4
ENSMUSG00000023186	1753	0.688073	232	6
ENSMUSG00000001948	1753	0.817632	232	7
ENSMUSG00000038112	1753	0.372282	232	5
ENSMUSG00000040111	1753	1.47937	232	5
ENSMUSG00000032020	1753	1.17116	232	7
ENSMUSG00000049313	1753	0.38886	232	6
ENSMUSG00000037705	1753	-0.432631	232	3
ENSMUSG00000032017	1753	0.131579	232	1
ENSMUSG00000032014	1753	0.793358	232	7
ENSMUSG00000032011	1753	0.511463	232	5
ENSMUSG00000032135	1753	0.768707	232	5
ENSMUSG00000053128	1753	0.785134	232	1
ENSMUSG00000032123	1753	1.24658	232	7
ENSMUSG00000049932	1753	0.000271495	232	1
ENSMUSG00000032114	1753	0.98775	232	3
ENSMUSG00000032115	1753	0.727561	232	3
ENSMUSG00000015656	1753	-0.868316	232	4
ENSMUSG00000043923	1753	-1.16216	232	2
ENSMUSG00000038717	1753	1.59877	232	1
ENSMUSG00000032092	1753	1.48723	232	2
ENSMUSG00000070305	1753	-0.212654	232	6
ENSMUSG00000032091	1753	0.419494	232	2
ENSMUSG00000059412	1753	-0.90095	232	6
ENSMUSG00000043987	1753	1.00345	232	7
ENSMUSG00000032078	1753	1.40148	232	3
ENSMUSG00000044229	1753	0.0848301	232	4
ENSMUSG00000032026	1753	-0.504711	232	6
ENSMUSG00000042396	1753	-0.226377	232	2
ENSMUSG00000032267	1753	1.03214	232	7
ENSMUSG00000058443	1753	0.194633	232	5
ENSMUSG00000032068	1753	-0.923271	232	2
ENSMUSG00000000171	1753	1.31979	232	1
ENSMUSG00000000168	1753	0.00278816	232	3
ENSMUSG00000039016	1753	0.846981	232	1
ENSMUSG00000032064	1753	-1.02081	232	6
ENSMUSG00000060594	1753	0.287459	232	5
ENSMUSG00000032051	1753	1.42664	232	4
ENSMUSG00000005131	1753	0.668868	232	6
ENSMUSG00000053289	1753	0.579165	232	5
ENSMUSG00000032058	1753	-0.685209	232	7
ENSMUSG00000032050	1753	0.238209	232	2
ENSMUSG00000039542	1753	0.519065	232	2
ENSMUSG00000032030	1753	1.1778	232	7
ENSMUSG00000037493	1753	-0.650082	232	3
ENSMUSG00000032281	1753	1.01145	232	2
ENSMUSG00000032279	1753	1.07061	232	7
ENSMUSG00000032309	1753	0.38105	232	2
ENSMUSG00000032311	1753	-0.393856	232	3
ENSMUSG00000032320	1753	1.07249	232	7
ENSMUSG00000032324	1753	0.371619	232	2
ENSMUSG00000032298	1753	1.06825	232	2
ENSMUSG00000040722	1753	0.723174	232	7
ENSMUSG00000000088	1753	0.571495	232	7
ENSMUSG00000032295	1753	0.675043	232	3
ENSMUSG00000038957	1753	0.445051	232	4
ENSMUSG00000032334	1753	0.434459	232	6
ENSMUSG00000032333	1753	-0.134939	232	3
ENSMUSG00000051705	1753	1.03915	232	7
ENSMUSG00000074259	1753	0.222974	232	7
ENSMUSG00000032289	1753	0.939048	232	2
ENSMUSG00000032294	1753	0.811218	232	7
ENSMUSG00000032246	1753	-0.286917	232	5
ENSMUSG00000036867	1753	0.621813	232	1
ENSMUSG00000032402	1753	1.11527	232	7
ENSMUSG00000032249	1753	0.332261	232	7
ENSMUSG00000034263	1753	0.750192	232	7
ENSMUSG00000004771	1753	-0.465324	232	3
ENSMUSG00000032816	1753	0.848261	232	2
ENSMUSG00000041696	1753	0.754909	232	6
ENSMUSG00000059183	1753	-0.391965	232	2
ENSMUSG00000032387	1753	0.950096	232	1
ENSMUSG00000032388	1753	0.990242	232	7
ENSMUSG00000040652	1753	-0.35589	232	6
ENSMUSG00000032386	1753	1.13732	232	7
ENSMUSG00000032382	1753	0.26696	232	7
ENSMUSG00000036781	1753	0.606022	232	2
ENSMUSG00000032370	1753	1.38254	232	5
ENSMUSG00000032231	1753	0.948746	232	2
ENSMUSG00000032207	1753	1.18949	232	5
ENSMUSG00000054693	1753	1.21985	232	7
ENSMUSG00000032232	1753	1.6759	232	1
ENSMUSG00000041361	1753	-0.0583121	232	2
ENSMUSG00000036030	1753	0.436061	232	7
ENSMUSG00000032202	1753	1.19674	232	1
ENSMUSG00000034858	1753	0.704998	232	2
ENSMUSG00000058587	1753	0.379934	232	1
ENSMUSG00000034593	1753	1.27351	232	5
ENSMUSG00000032352	1753	0.978339	232	1
ENSMUSG00000032181	1753	1.48309	232	5
ENSMUSG00000032179	1753	-0.841061	232	5
ENSMUSG00000032349	1753	1.01048	232	7
ENSMUSG00000009828	1753	0.307895	232	3
ENSMUSG00000090317	1753	-0.154935	232	6
ENSMUSG00000032342	1753	0.647699	232	7
ENSMUSG00000049624	1753	1.51133	232	2
ENSMUSG00000032330	1753	1.10388	232	1
ENSMUSG00000034898	1753	0.0897322	232	7
ENSMUSG00000033577	1753	-0.985259	232	3
ENSMUSG00000034252	1753	-0.253466	232	6
ENSMUSG00000066456	1753	0.114139	232	3
ENSMUSG00000035941	1753	0.403218	232	2
ENSMUSG00000032420	1753	0.477929	232	1
ENSMUSG00000089929	1753	0.719176	232	3
ENSMUSG00000100838	1753	-0.444769	232	5
ENSMUSG00000079427	1753	-1.98265	232	3
ENSMUSG00000032363	1753	1.2471	232	2
ENSMUSG00000037410	1753	0.400335	232	7
ENSMUSG00000032369	1753	0.694996	232	5
ENSMUSG00000032374	1753	0.34584	232	5
ENSMUSG00000032422	1753	-0.722485	232	6
ENSMUSG00000045414	1753	-0.012132	232	6
ENSMUSG00000032368	1753	0.0462987	232	4
ENSMUSG00000015354	1753	0.924927	232	5
ENSMUSG00000041440	1753	-0.134998	232	4
ENSMUSG00000032412	1753	0.513802	232	6
ENSMUSG00000032413	1753	0.785151	232	6
ENSMUSG00000032449	1753	2.3338	232	5
ENSMUSG00000032456	1753	0.127027	232	3
ENSMUSG00000046402	1753	0.669997	232	4
ENSMUSG00000032459	1753	0.609344	232	2
ENSMUSG00000032463	1753	-0.0226845	232	7
ENSMUSG00000037681	1753	0.412723	232	7
ENSMUSG00000043154	1753	0.960727	232	7
ENSMUSG00000032548	1753	1.2604	232	5
ENSMUSG00000032547	1753	0.223519	232	5
ENSMUSG00000032531	1753	1.19417	232	5
ENSMUSG00000032555	1753	2.01779	232	1
ENSMUSG00000090639	1753	0.265965	232	4
ENSMUSG00000032803	1753	-0.124795	232	7
ENSMUSG00000032563	1753	1.31603	232	1
ENSMUSG00000032557	1753	-0.0332886	232	6
ENSMUSG00000043719	1753	0.493753	232	3
ENSMUSG00000023277	1753	0.99622	232	2
ENSMUSG00000053716	1753	1.36247	232	2
ENSMUSG00000041506	1753	1.19808	232	3
ENSMUSG00000032579	1753	0.450415	232	2
ENSMUSG00000032578	1753	-0.124673	232	2
ENSMUSG00000036091	1753	1.53514	232	1
ENSMUSG00000010067	1753	-0.0376752	232	4
ENSMUSG00000010047	1753	0.602423	232	2
ENSMUSG00000040325	1753	0.378977	232	3
ENSMUSG00000039716	1753	0.706956	232	5
ENSMUSG00000032562	1753	0.895906	232	2
ENSMUSG00000034684	1753	0.92299	232	2
ENSMUSG00000032584	1753	0.344836	232	2
ENSMUSG00000032583	1753	0.0460498	232	3
ENSMUSG00000032582	1753	1.33613	232	4
ENSMUSG00000079323	1753	-0.224743	232	1
ENSMUSG00000093456	1753	-0.43859	232	3
ENSMUSG00000032594	1753	-0.940298	232	3
ENSMUSG00000042106	1753	-0.649767	232	4
ENSMUSG00000063856	1753	0.438865	232	7
ENSMUSG00000007815	1753	0.263943	232	7
ENSMUSG00000032580	1753	-0.184031	232	6
ENSMUSG00000052911	1753	1.99849	232	5
ENSMUSG00000032612	1753	-0.636139	232	6
ENSMUSG00000032609	1753	1.94252	232	5
ENSMUSG00000049305	1753	-0.115452	232	3
ENSMUSG00000006673	1753	1.0282	232	3
ENSMUSG00000032602	1753	1.10417	232	7
ENSMUSG00000019039	1753	0.715267	232	7
ENSMUSG00000025648	1753	0.351578	232	2
ENSMUSG00000025651	1753	0.475133	232	7
ENSMUSG00000025645	1753	0.623271	232	7
ENSMUSG00000049734	1753	-0.31536	232	4
ENSMUSG00000025647	1753	0.515946	232	7
ENSMUSG00000032478	1753	-0.298086	232	2
ENSMUSG00000054836	1753	0.263351	232	2
ENSMUSG00000032485	1753	1.45726	232	1
ENSMUSG00000032484	1753	-0.370237	232	6
ENSMUSG00000032482	1753	0.163808	232	2
ENSMUSG00000036057	1753	1.69619	232	1
ENSMUSG00000032491	1753	0.202539	232	5
ENSMUSG00000048752	1753	1.59575	232	5
ENSMUSG00000032496	1753	-0.320783	232	5
ENSMUSG00000032495	1753	0.477072	232	7
ENSMUSG00000032492	1753	1.71937	232	2
ENSMUSG00000044791	1753	-0.196178	232	1
ENSMUSG00000032481	1753	0.576276	232	5
ENSMUSG00000032497	1753	1.09903	232	4
ENSMUSG00000032434	1753	1.27148	232	7
ENSMUSG00000010660	1753	-0.414669	232	6
ENSMUSG00000047409	1753	1.57624	232	5
ENSMUSG00000032511	1753	0.670949	232	1
ENSMUSG00000036138	1753	0.685105	232	7
ENSMUSG00000035769	1753	0.717275	232	4
ENSMUSG00000032513	1753	0.0826798	232	7
ENSMUSG00000052336	1753	0.271195	232	2
ENSMUSG00000032514	1753	1.09644	232	2
ENSMUSG00000079243	1753	0.556316	232	6
ENSMUSG00000032526	1753	1.01549	232	1
ENSMUSG00000037949	1753	0.639842	232	3
ENSMUSG00000057895	1753	0.317792	232	6
ENSMUSG00000036768	1753	-0.50823	232	5
ENSMUSG00000035498	1753	-0.0167683	232	2
ENSMUSG00000025785	1753	0.835786	232	5
ENSMUSG00000025239	1753	0.727252	232	3
ENSMUSG00000036814	1753	-0.539139	232	6
ENSMUSG00000025245	1753	0.551734	232	4
ENSMUSG00000025241	1753	0.820431	232	7
ENSMUSG00000029530	1753	-1.3701	232	3
ENSMUSG00000048521	1753	0.525832	232	2
ENSMUSG00000025786	1753	0.930469	232	5
ENSMUSG00000040936	1753	0.682886	232	4
ENSMUSG00000064341	1753	1.06638	232	4
ENSMUSG00000064354	1753	0.767617	232	6
ENSMUSG00000064356	1753	1.60096	232	2
ENSMUSG00000064358	1753	1.60429	232	1
ENSMUSG00000064351	1753	0.699152	232	2
ENSMUSG00000064368	1753	0.0638631	232	4
ENSMUSG00000004317	1753	1.55194	232	7
ENSMUSG00000031143	1753	0.477071	232	3
ENSMUSG00000031145	1753	0.743194	232	5
ENSMUSG00000031146	1753	0.838497	232	2
ENSMUSG00000031144	1753	0.480573	232	6
ENSMUSG00000031150	1753	-0.529702	232	1
ENSMUSG00000031149	1753	-0.61202	232	5
ENSMUSG00000009731	1753	-1.0624	232	7
ENSMUSG00000031153	1753	0.656978	232	7
ENSMUSG00000031154	1753	0.723899	232	7
ENSMUSG00000031158	1753	0.602827	232	6
ENSMUSG00000031170	1753	1.72698	232	7
ENSMUSG00000008035	1753	-0.831938	232	6
ENSMUSG00000064370	1753	-0.397714	232	6
ENSMUSG00000031007	1753	0.606869	232	2
ENSMUSG00000031059	1753	1.2457	232	1
ENSMUSG00000031066	1753	0.260624	232	2
ENSMUSG00000001134	1753	1.47593	232	3
ENSMUSG00000001127	1753	-1.24241	232	6
ENSMUSG00000006373	1753	0.731249	232	7
ENSMUSG00000016308	1753	0.755393	232	7
ENSMUSG00000079641	1753	0.4115	232	4
ENSMUSG00000050379	1753	0.320366	232	7
ENSMUSG00000016427	1753	1.11263	232	1
ENSMUSG00000036537	1753	0.53196	232	3
ENSMUSG00000036502	1753	1.01697	232	7
ENSMUSG00000045284	1753	0.936635	232	2
ENSMUSG00000037010	1753	2.20816	232	1
ENSMUSG00000037005	1753	0.416029	232	3
ENSMUSG00000063785	1753	0.665117	232	2
ENSMUSG00000036985	1753	1.37822	232	1
ENSMUSG00000031103	1753	0.547171	232	7
ENSMUSG00000036109	1753	0.741999	232	7
ENSMUSG00000062184	1753	0.673158	232	4
ENSMUSG00000055653	1753	0.475945	232	7
ENSMUSG00000025630	1753	-0.335102	232	3
ENSMUSG00000051851	1753	0.264271	232	7
ENSMUSG00000067924	1753	1.45031	232	5
ENSMUSG00000035967	1753	1.12286	232	5
ENSMUSG00000031133	1753	-0.737475	232	1
ENSMUSG00000067873	1753	0.317755	232	7
ENSMUSG00000023092	1753	1.40087	232	1
ENSMUSG00000031137	1753	-0.312472	232	6
ENSMUSG00000046699	1753	1.09095	232	2
ENSMUSG00000062949	1753	0.60349	232	2
ENSMUSG00000071748	1753	0.0389977	232	7
ENSMUSG00000000838	1753	0.0492504	232	3
ENSMUSG00000045237	1753	1.16363	232	7
ENSMUSG00000073139	1753	0.542771	232	7
ENSMUSG00000015214	1753	1.31473	232	2
ENSMUSG00000073131	1753	0.563423	232	1
ENSMUSG00000031347	1753	0.136172	232	2
ENSMUSG00000031375	1753	0.980409	232	5
ENSMUSG00000002012	1753	0.393893	232	3
ENSMUSG00000002010	1753	1.15174	232	7
ENSMUSG00000031387	1753	0.746733	232	5
ENSMUSG00000001964	1753	-0.345145	232	3
ENSMUSG00000008682	1753	0.291452	232	4
ENSMUSG00000031328	1753	0.854729	232	2
ENSMUSG00000009995	1753	-0.209549	232	3
ENSMUSG00000031388	1753	0.515983	232	6
ENSMUSG00000032750	1753	1.79825	232	1
ENSMUSG00000090110	1753	1.57144	232	4
ENSMUSG00000031198	1753	1.46215	232	7
ENSMUSG00000031197	1753	0.956948	232	1
ENSMUSG00000047996	1753	1.43003	232	1
ENSMUSG00000035232	1753	0.500419	232	7
ENSMUSG00000035246	1753	-0.0893137	232	2
