## Supplementary material for "Inter-tissue convergence of gene expression during ageing suggests age-related loss of tissue and cellular identity": Figure 2 source data (part 3 of 3)

### Sheet: sdata7 (continued)
gene_id	ind_id	scCoV	age	cluster
ENSMUSG00000079509	1753	0.357257	232	1
ENSMUSG00000031207	1753	1.10471	232	7
ENSMUSG00000034457	1753	1.01817	232	7
ENSMUSG00000057421	1753	0.563667	232	1
ENSMUSG00000031217	1753	0.892469	232	2
ENSMUSG00000015668	1753	0.295667	232	7
ENSMUSG00000042903	1753	-0.318441	232	7
ENSMUSG00000031304	1753	1.4234	232	7
ENSMUSG00000046032	1753	0.811941	232	5
ENSMUSG00000049191	1753	0.34873	232	3
ENSMUSG00000079487	1753	0.234945	232	4
ENSMUSG00000034160	1753	0.145782	232	3
ENSMUSG00000051159	1753	0.550754	232	5
ENSMUSG00000031320	1753	0.262391	232	4
ENSMUSG00000056537	1753	-0.203233	232	6
ENSMUSG00000031333	1753	0.928824	232	7
ENSMUSG00000031232	1753	1.25278	232	4
ENSMUSG00000031231	1753	1.12476	232	1
ENSMUSG00000047686	1753	0.8403	232	1
ENSMUSG00000049929	1753	0.340536	232	1
ENSMUSG00000050921	1753	0.503545	232	2
ENSMUSG00000062070	1753	0.930967	232	7
ENSMUSG00000031246	1753	0.243349	232	7
ENSMUSG00000025525	1753	1.69375	232	1
ENSMUSG00000031255	1753	0.794319	232	2
ENSMUSG00000067377	1753	-1.20823	232	1
ENSMUSG00000051323	1753	0.879758	232	4
ENSMUSG00000048007	1753	0.642672	232	5
ENSMUSG00000031256	1753	0.218911	232	2
ENSMUSG00000033436	1753	0.620115	232	7
ENSMUSG00000048355	1753	1.62369	232	5
ENSMUSG00000047844	1753	1.15356	232	7
ENSMUSG00000054034	1753	0.706213	232	2
ENSMUSG00000042712	1753	1.34467	232	7
ENSMUSG00000046432	1753	0.630175	232	7
ENSMUSG00000072955	1753	0.65762	232	7
ENSMUSG00000089768	1753	1.89968	232	7
ENSMUSG00000042515	1753	-0.21795	232	7
ENSMUSG00000042473	1753	0.29184	232	6
ENSMUSG00000031428	1753	0.428755	232	5
ENSMUSG00000031431	1753	0.416304	232	3
ENSMUSG00000031273	1753	1.25891	232	2
ENSMUSG00000031274	1753	0.307364	232	5
ENSMUSG00000085584	1753	0.498627	232	6
ENSMUSG00000047045	1753	0.690962	232	7
ENSMUSG00000031422	1753	0.371386	232	7
ENSMUSG00000041718	1753	1.18483	232	7
ENSMUSG00000041353	1753	0.480021	232	3
ENSMUSG00000025270	1753	0.675631	232	3
ENSMUSG00000025271	1753	0.664112	232	5
ENSMUSG00000025268	1753	0.511728	232	5
ENSMUSG00000025257	1753	1.01809	232	3
ENSMUSG00000025260	1753	1.25061	232	2
ENSMUSG00000047238	1753	1.4963	232	7
ENSMUSG00000041633	1753	-1.50232	232	3
ENSMUSG00000046550	1753	0.179492	232	7
ENSMUSG00000025289	1753	-0.380025	232	3
ENSMUSG00000025287	1753	1.35217	232	4
ENSMUSG00000041476	1753	1.84334	232	4
ENSMUSG00000040990	1753	0.721495	232	2
ENSMUSG00000031299	1753	0.729045	232	7
ENSMUSG00000059493	1753	0.34593	232	2
ENSMUSG00000031357	1753	0.750708	232	2
ENSMUSG00000031360	1753	0.556845	232	7
ENSMUSG00000031367	1753	0.00813926	232	7
ENSMUSG00000031380	1753	-1.15879	232	6
ENSMUSG00000040749	1753	0.935421	232	7
ENSMUSG00000031377	1753	2.01666	232	7
ENSMUSG00000031381	1753	-0.578803	232	6
ENSMUSG00000061778	1753	0.0850404	232	4
ENSMUSG00000051224	1753	0.360491	232	2
ENSMUSG00000000402	1753	1.19959	232	7
ENSMUSG00000040586	1753	0.244844	232	2
ENSMUSG00000079316	1753	1.17394	232	2
ENSMUSG00000031358	1753	0.862047	232	7
ENSMUSG00000069049	1753	-0.607962	232	1
ENSMUSG00000031352	1753	1.13204	232	7
ENSMUSG00000049775	1753	0.810576	232	7
ENSMUSG00000026335	1753	0.722972	232	7
ENSMUSG00000056050	1753	0.417413	232	2
ENSMUSG00000019864	1753	1.33257	232	5
ENSMUSG00000071856	1753	0.830701	232	4
ENSMUSG00000026869	1753	1.6018	232	1
ENSMUSG00000046280	1753	0.283333	232	5
ENSMUSG00000057541	1753	1.16571	232	7
ENSMUSG00000029245	1753	0.737239	232	2
ENSMUSG00000063430	1753	0.889593	232	7
ENSMUSG00000015942	1753	-0.0422572	232	7
ENSMUSG00000093803	1753	1.29306	232	1
ENSMUSG00000033845	1625	0.048519	303	7
ENSMUSG00000025903	1625	2.26869	303	3
ENSMUSG00000033813	1625	1.43283	303	6
ENSMUSG00000061024	1625	0.601662	303	3
ENSMUSG00000046101	1625	-0.417099	303	7
ENSMUSG00000057715	1625	-1.04011	303	6
ENSMUSG00000025937	1625	0.0678962	303	6
ENSMUSG00000025935	1625	1.18389	303	7
ENSMUSG00000025917	1625	0.34095	303	7
ENSMUSG00000092083	1625	0.327762	303	2
ENSMUSG00000043716	1625	-0.273037	303	4
ENSMUSG00000025940	1625	0.465313	303	7
ENSMUSG00000079658	1625	-0.267207	303	1
ENSMUSG00000067780	1625	0.439854	303	1
ENSMUSG00000025776	1625	-0.627929	303	4
ENSMUSG00000041809	1625	0.994069	303	5
ENSMUSG00000026155	1625	-0.166808	303	4
ENSMUSG00000026064	1625	0.325089	303	4
ENSMUSG00000048874	1625	-0.337701	303	6
ENSMUSG00000045216	1625	0.305343	303	2
ENSMUSG00000037408	1625	0.112989	303	7
ENSMUSG00000061518	1625	0.591196	303	2
ENSMUSG00000037509	1625	0.176424	303	2
ENSMUSG00000026121	1625	-0.804692	303	6
ENSMUSG00000046337	1625	1.00488	303	5
ENSMUSG00000026112	1625	1.13273	303	7
ENSMUSG00000026110	1625	0.960004	303	6
ENSMUSG00000026116	1625	-0.739364	303	6
ENSMUSG00000037216	1625	-1.13492	303	4
ENSMUSG00000026087	1625	0.00894486	303	2
ENSMUSG00000026082	1625	1.82762	303	7
ENSMUSG00000037138	1625	2.35965	303	3
ENSMUSG00000026078	1625	0.23302	303	2
ENSMUSG00000026080	1625	0.54399	303	3
ENSMUSG00000003135	1625	-0.191717	303	7
ENSMUSG00000048234	1625	-0.755455	303	4
ENSMUSG00000050967	1625	0.330195	303	5
ENSMUSG00000073702	1625	0.830373	303	4
ENSMUSG00000003134	1625	0.164531	303	6
ENSMUSG00000026069	1625	-0.167366	303	6
ENSMUSG00000026072	1625	2.01634	303	3
ENSMUSG00000079588	1625	-0.785483	303	4
ENSMUSG00000026073	1625	-0.477163	303	6
ENSMUSG00000008136	1625	-0.00623942	303	2
ENSMUSG00000047343	1625	0.125262	303	7
ENSMUSG00000056870	1625	0.0312865	303	6
ENSMUSG00000041763	1625	0.318438	303	7
ENSMUSG00000026043	1625	-0.0924695	303	7
ENSMUSG00000026042	1625	-0.000343211	303	2
ENSMUSG00000026074	1625	0.0629043	303	3
ENSMUSG00000045954	1625	-0.741055	303	3
ENSMUSG00000018417	1625	0.94822	303	7
ENSMUSG00000002881	1625	0.311483	303	2
ENSMUSG00000043015	1625	0.83848	303	2
ENSMUSG00000043629	1625	-0.44012	303	2
ENSMUSG00000026098	1625	0.140376	303	2
ENSMUSG00000041426	1625	-0.263624	303	4
ENSMUSG00000026095	1625	0.805561	303	7
ENSMUSG00000052331	1625	-0.293659	303	2
ENSMUSG00000025980	1625	0.801796	303	5
ENSMUSG00000073676	1625	-1.04611	303	1
ENSMUSG00000038323	1625	0.540122	303	7
ENSMUSG00000025971	1625	0.368698	303	7
ENSMUSG00000063558	1625	0.123693	303	4
ENSMUSG00000026039	1625	-0.471981	303	4
ENSMUSG00000026032	1625	-0.272979	303	1
ENSMUSG00000026029	1625	1.31764	303	7
ENSMUSG00000026034	1625	-0.11556	303	4
ENSMUSG00000026027	1625	0.200727	303	7
ENSMUSG00000026036	1625	-0.789469	303	3
ENSMUSG00000047361	1625	0.465498	303	5
ENSMUSG00000026021	1625	-0.175226	303	1
ENSMUSG00000049439	1625	-0.392349	303	2
ENSMUSG00000026019	1625	0.678796	303	5
ENSMUSG00000052062	1625	0.617431	303	5
ENSMUSG00000025962	1625	-0.575324	303	1
ENSMUSG00000045005	1625	0.661355	303	6
ENSMUSG00000025968	1625	0.760511	303	7
ENSMUSG00000061816	1625	-0.476582	303	5
ENSMUSG00000039395	1625	0.849911	303	5
ENSMUSG00000026187	1625	-0.308065	303	5
ENSMUSG00000026189	1625	-0.414141	303	6
ENSMUSG00000046330	1625	0.0471074	303	4
ENSMUSG00000026180	1625	0.520756	303	5
ENSMUSG00000026185	1625	0.0939932	303	3
ENSMUSG00000026172	1625	0.453435	303	2
ENSMUSG00000033257	1625	1.27582	303	2
ENSMUSG00000026174	1625	0.242605	303	2
ENSMUSG00000033364	1625	0.563308	303	7
ENSMUSG00000033159	1625	0.559341	303	2
ENSMUSG00000049339	1625	0.406438	303	7
ENSMUSG00000026208	1625	0.415424	303	3
ENSMUSG00000026198	1625	-1.92626	303	1
ENSMUSG00000026199	1625	-0.438727	303	7
ENSMUSG00000033021	1625	-0.779497	303	6
ENSMUSG00000026207	1625	-0.104213	303	2
ENSMUSG00000026213	1625	1.01537	303	3
ENSMUSG00000026245	1625	-0.12976	303	7
ENSMUSG00000026201	1625	0.659466	303	7
ENSMUSG00000026248	1625	-1.15484	303	7
ENSMUSG00000055980	1625	0.411138	303	2
ENSMUSG00000026235	1625	1.55876	303	2
ENSMUSG00000026150	1625	-0.241137	303	4
ENSMUSG00000079445	1625	0.399401	303	1
ENSMUSG00000053333	1625	-0.0748295	303	3
ENSMUSG00000026238	1625	0.787886	303	7
ENSMUSG00000026254	1625	0.701214	303	7
ENSMUSG00000056055	1625	0.771061	303	7
ENSMUSG00000090124	1625	0.325717	303	2
ENSMUSG00000054545	1625	-1.03029	303	2
ENSMUSG00000089943	1625	0.474464	303	2
ENSMUSG00000089960	1625	-0.750549	303	1
ENSMUSG00000044337	1625	0.166208	303	1
ENSMUSG00000048126	1625	0.261323	303	6
ENSMUSG00000067071	1625	0.395804	303	7
ENSMUSG00000047443	1625	1.56717	303	5
ENSMUSG00000026309	1625	-0.158768	303	4
ENSMUSG00000026260	1625	1.00274	303	2
ENSMUSG00000034220	1625	-1.46173	303	4
ENSMUSG00000026269	1625	1.11494	303	2
ENSMUSG00000026283	1625	-1.30106	303	6
ENSMUSG00000040710	1625	-1.93326	303	4
ENSMUSG00000040693	1625	0.00565794	303	2
ENSMUSG00000040648	1625	2.44259	303	3
ENSMUSG00000056536	1625	1.33416	303	3
ENSMUSG00000026377	1625	1.25081	303	1
ENSMUSG00000037035	1625	-0.55621	303	5
ENSMUSG00000004451	1625	0.809465	303	5
ENSMUSG00000036975	1625	0.147572	303	7
ENSMUSG00000026388	1625	-0.57429	303	6
ENSMUSG00000003721	1625	1.12418	303	4
ENSMUSG00000026344	1625	-0.517439	303	5
ENSMUSG00000049690	1625	0.311609	303	5
ENSMUSG00000026349	1625	-0.190127	303	1
ENSMUSG00000036155	1625	0.763198	303	7
ENSMUSG00000026347	1625	1.3071	303	3
ENSMUSG00000026353	1625	0.96244	303	2
ENSMUSG00000026356	1625	0.345182	303	2
ENSMUSG00000045382	1625	0.690643	303	2
ENSMUSG00000042510	1625	0.271874	303	5
ENSMUSG00000026417	1625	-1.09014	303	4
ENSMUSG00000056211	1625	-0.0176919	303	2
ENSMUSG00000016528	1625	0.937879	303	7
ENSMUSG00000042349	1625	1.75131	303	2
ENSMUSG00000046404	1625	1.40315	303	3
ENSMUSG00000042268	1625	-0.437125	303	1
ENSMUSG00000026433	1625	-0.128484	303	2
ENSMUSG00000009772	1625	-0.240946	303	2
ENSMUSG00000026435	1625	1.08347	303	5
ENSMUSG00000026439	1625	0.983667	303	7
ENSMUSG00000042066	1625	0.618686	303	2
ENSMUSG00000026443	1625	0.212702	303	1
ENSMUSG00000070644	1625	-1.95558	303	5
ENSMUSG00000070643	1625	0.614899	303	5
ENSMUSG00000090553	1625	-0.613217	303	4
ENSMUSG00000010311	1625	-0.530868	303	5
ENSMUSG00000026458	1625	1.57094	303	5
ENSMUSG00000042305	1625	1.62789	303	2
ENSMUSG00000026457	1625	1.10528	303	7
ENSMUSG00000026429	1625	0.941371	303	7
ENSMUSG00000042793	1625	0.0978736	303	7
ENSMUSG00000073557	1625	1.27551	303	7
ENSMUSG00000026424	1625	0.379081	303	2
ENSMUSG00000062580	1625	0.412947	303	1
ENSMUSG00000041889	1625	1.09202	303	7
ENSMUSG00000041879	1625	0.266903	303	2
ENSMUSG00000041801	1625	0.0793646	303	3
ENSMUSG00000026411	1625	2.7219	303	5
ENSMUSG00000026398	1625	0.665272	303	2
ENSMUSG00000026365	1625	0.692456	303	3
ENSMUSG00000033849	1625	-0.26121	303	6
ENSMUSG00000018196	1625	0.888931	303	7
ENSMUSG00000026360	1625	0.819782	303	7
ENSMUSG00000018189	1625	-1.25497	303	3
ENSMUSG00000052748	1625	-1.10241	303	6
ENSMUSG00000026483	1625	0.698489	303	5
ENSMUSG00000014980	1625	0.119588	303	1
ENSMUSG00000026482	1625	0.547873	303	7
ENSMUSG00000042772	1625	1.46896	303	6
ENSMUSG00000026478	1625	-0.0677135	303	5
ENSMUSG00000026475	1625	0.955295	303	2
ENSMUSG00000042671	1625	-1.28392	303	1
ENSMUSG00000004110	1625	0.281023	303	5
ENSMUSG00000033684	1625	1.38327	303	3
ENSMUSG00000026600	1625	0.508928	303	1
ENSMUSG00000050565	1625	0.645995	303	1
ENSMUSG00000033557	1625	2.22429	303	5
ENSMUSG00000033488	1625	-1.05015	303	3
ENSMUSG00000026594	1625	0.444787	303	7
ENSMUSG00000033544	1625	-1.52595	303	6
ENSMUSG00000014226	1625	0.371356	303	7
ENSMUSG00000040423	1625	0.190106	303	1
ENSMUSG00000026709	1625	-0.344935	303	5
ENSMUSG00000026701	1625	0.445224	303	5
ENSMUSG00000026694	1625	0.291144	303	3
ENSMUSG00000040181	1625	0.34939	303	2
ENSMUSG00000026691	1625	1.23263	303	5
ENSMUSG00000026586	1625	1.4225	303	1
ENSMUSG00000026581	1625	0.320317	303	3
ENSMUSG00000026584	1625	0.74443	303	7
ENSMUSG00000040723	1625	0.966106	303	7
ENSMUSG00000026564	1625	-0.460223	303	2
ENSMUSG00000026566	1625	0.891934	303	5
ENSMUSG00000026575	1625	0.453109	303	7
ENSMUSG00000026687	1625	-0.694159	303	2
ENSMUSG00000005763	1625	-1.30946	303	1
ENSMUSG00000026558	1625	1.3915	303	5
ENSMUSG00000026688	1625	0.0438127	303	3
ENSMUSG00000026683	1625	0.955307	303	1
ENSMUSG00000026678	1625	0.0931756	303	1
ENSMUSG00000052534	1625	0.281783	303	3
ENSMUSG00000038370	1625	0.346251	303	3
ENSMUSG00000058076	1625	0.757621	303	7
ENSMUSG00000005674	1625	1.1913	303	7
ENSMUSG00000006411	1625	0.20479	303	6
ENSMUSG00000045259	1625	-0.876527	303	4
ENSMUSG00000038235	1625	0.117232	303	5
ENSMUSG00000060244	1625	1.49694	303	6
ENSMUSG00000026641	1625	-0.114177	303	1
ENSMUSG00000013593	1625	1.00429	303	7
ENSMUSG00000007122	1625	0.185705	303	2
ENSMUSG00000044708	1625	0.617439	303	2
ENSMUSG00000026548	1625	1.26851	303	5
ENSMUSG00000026553	1625	0.159244	303	6
ENSMUSG00000026547	1625	0.176634	303	7
ENSMUSG00000013698	1625	0.580055	303	7
ENSMUSG00000026546	1625	0.851503	303	7
ENSMUSG00000038034	1625	0.278409	303	7
ENSMUSG00000066677	1625	0.0901528	303	6
ENSMUSG00000050069	1625	-0.577231	303	4
ENSMUSG00000039748	1625	-0.512844	303	2
ENSMUSG00000026527	1625	-0.584665	303	6
ENSMUSG00000026526	1625	0.661165	303	1
ENSMUSG00000037872	1625	-0.109346	303	5
ENSMUSG00000091476	1625	-0.893387	303	6
ENSMUSG00000026492	1625	0.87003	303	7
ENSMUSG00000026500	1625	-0.246401	303	4
ENSMUSG00000039630	1625	0.285956	303	7
ENSMUSG00000010609	1625	0.00167045	303	7
ENSMUSG00000038855	1625	-0.806614	303	5
ENSMUSG00000053963	1625	1.09766	303	6
ENSMUSG00000058729	1625	0.239375	303	7
ENSMUSG00000026509	1625	0.298391	303	5
ENSMUSG00000039384	1625	0.769041	303	7
ENSMUSG00000044854	1625	0.859399	303	2
ENSMUSG00000026620	1625	-0.130453	303	1
ENSMUSG00000042901	1625	1.33885	303	3
ENSMUSG00000026617	1625	0.878145	303	4
ENSMUSG00000026614	1625	-0.0168146	303	7
ENSMUSG00000039318	1625	0.295073	303	2
ENSMUSG00000039246	1625	-0.087577	303	2
ENSMUSG00000001305	1625	0.927174	303	2
ENSMUSG00000026615	1625	0.261058	303	2
ENSMUSG00000026610	1625	-0.0633653	303	6
ENSMUSG00000026608	1625	0.903133	303	1
ENSMUSG00000010175	1625	1.19997	303	2
ENSMUSG00000026628	1625	0.126755	303	6
ENSMUSG00000037568	1625	0.982793	303	7
ENSMUSG00000037499	1625	1.80884	303	5
ENSMUSG00000037474	1625	1.01529	303	7
ENSMUSG00000026623	1625	1.34016	303	6
ENSMUSG00000026638	1625	1.3307	303	2
ENSMUSG00000079144	1625	0.670569	303	2
ENSMUSG00000040653	1625	0.244653	303	7
ENSMUSG00000040675	1625	0.0860108	303	7
ENSMUSG00000019763	1625	-0.379067	303	5
ENSMUSG00000046916	1625	-0.115202	303	5
ENSMUSG00000038587	1625	-0.852886	303	2
ENSMUSG00000064065	1625	1.44903	303	5
ENSMUSG00000040034	1625	-0.271954	303	2
ENSMUSG00000047712	1625	0.511851	303	7
ENSMUSG00000060487	1625	0.74743	303	1
ENSMUSG00000019832	1625	-0.0396272	303	7
ENSMUSG00000050994	1625	0.906124	303	5
ENSMUSG00000039232	1625	1.13086	303	7
ENSMUSG00000019814	1625	0.662351	303	7
ENSMUSG00000019810	1625	1.31925	303	5
ENSMUSG00000019806	1625	0.705143	303	7
ENSMUSG00000039891	1625	-1.06786	303	1
ENSMUSG00000039910	1625	-0.577632	303	3
ENSMUSG00000039879	1625	-0.088336	303	6
ENSMUSG00000020009	1625	0.0342015	303	5
ENSMUSG00000019992	1625	-0.846848	303	5
ENSMUSG00000097327	1625	0.871974	303	7
ENSMUSG00000010461	1625	1.10332	303	7
ENSMUSG00000037370	1625	1.37579	303	2
ENSMUSG00000019989	1625	1.20577	303	2
ENSMUSG00000019987	1625	-0.219699	303	5
ENSMUSG00000039031	1625	0.0373929	303	1
ENSMUSG00000019899	1625	-0.463543	303	1
ENSMUSG00000019978	1625	0.431844	303	3
ENSMUSG00000075266	1625	0.295625	303	5
ENSMUSG00000019883	1625	0.727626	303	2
ENSMUSG00000000295	1625	1.80828	303	5
ENSMUSG00000019791	1625	1.11875	303	7
ENSMUSG00000019787	1625	-0.93025	303	4
ENSMUSG00000019779	1625	1.41419	303	2
ENSMUSG00000063953	1625	1.27051	303	7
ENSMUSG00000051736	1625	0.816048	303	3
ENSMUSG00000019845	1625	0.508564	303	2
ENSMUSG00000069662	1625	1.18612	303	3
ENSMUSG00000038510	1625	-0.596747	303	6
ENSMUSG00000019837	1625	0.320722	303	5
ENSMUSG00000075232	1625	0.946577	303	7
ENSMUSG00000045555	1625	2.12154	303	5
ENSMUSG00000038446	1625	1.29711	303	6
ENSMUSG00000019843	1625	1.18245	303	3
ENSMUSG00000075225	1625	-0.487745	303	4
ENSMUSG00000038302	1625	-0.716598	303	1
ENSMUSG00000019823	1625	0.904566	303	2
ENSMUSG00000019822	1625	-0.235663	303	4
ENSMUSG00000019802	1625	-0.141077	303	1
ENSMUSG00000038240	1625	1.04518	303	7
ENSMUSG00000019797	1625	0.248025	303	1
ENSMUSG00000019866	1625	-0.181338	303	6
ENSMUSG00000038160	1625	0.0293651	303	7
ENSMUSG00000019891	1625	-0.729727	303	4
ENSMUSG00000112148	1625	1.63156	303	3
ENSMUSG00000023068	1625	-0.195039	303	3
ENSMUSG00000038594	1625	0.950236	303	2
ENSMUSG00000058298	1625	0.130716	303	5
ENSMUSG00000047669	1625	-1.22896	303	5
ENSMUSG00000019876	1625	-0.686496	303	3
ENSMUSG00000019920	1625	-0.332955	303	4
ENSMUSG00000098188	1625	-0.413871	303	7
ENSMUSG00000020107	1625	-1.32976	303	6
ENSMUSG00000044475	1625	1.28631	303	2
ENSMUSG00000057337	1625	0.215374	303	2
ENSMUSG00000020098	1625	-0.64281	303	2
ENSMUSG00000012819	1625	0.866723	303	2
ENSMUSG00000037171	1625	0.676673	303	4
ENSMUSG00000020092	1625	0.596708	303	5
ENSMUSG00000037151	1625	0.692179	303	7
ENSMUSG00000020089	1625	0.166975	303	5
ENSMUSG00000020087	1625	-1.37857	303	1
ENSMUSG00000058806	1625	0.769703	303	7
ENSMUSG00000020085	1625	-0.119671	303	2
ENSMUSG00000097129	1625	0.412181	303	4
ENSMUSG00000036923	1625	1.21986	303	1
ENSMUSG00000036875	1625	2.24741	303	7
ENSMUSG00000060843	1625	-0.0471372	303	7
ENSMUSG00000020064	1625	-0.138851	303	4
ENSMUSG00000020069	1625	0.0901826	303	6
ENSMUSG00000075000	1625	0.747169	303	2
ENSMUSG00000037868	1625	0.754145	303	6
ENSMUSG00000037012	1625	0.457347	303	2
ENSMUSG00000037846	1625	-0.417377	303	2
ENSMUSG00000019947	1625	-0.490786	303	2
ENSMUSG00000019944	1625	1.40173	303	4
ENSMUSG00000019873	1625	1.16071	303	2
ENSMUSG00000048701	1625	0.612077	303	7
ENSMUSG00000037762	1625	-0.437083	303	6
ENSMUSG00000003923	1625	1.02287	303	5
ENSMUSG00000014329	1625	-1.13232	303	3
ENSMUSG00000037710	1625	-0.320965	303	2
ENSMUSG00000037747	1625	-0.911952	303	3
ENSMUSG00000019923	1625	0.600098	303	2
ENSMUSG00000001663	1625	-0.709904	303	6
ENSMUSG00000033416	1625	1.14129	303	2
ENSMUSG00000020196	1625	-0.0746411	303	1
ENSMUSG00000033307	1625	0.201799	303	6
ENSMUSG00000000903	1625	0.262402	303	7
ENSMUSG00000050157	1625	0.466313	303	7
ENSMUSG00000000902	1625	0.0945642	303	7
ENSMUSG00000001151	1625	0.642863	303	3
ENSMUSG00000033208	1625	0.691596	303	7
ENSMUSG00000020230	1625	1.78805	303	7
ENSMUSG00000001436	1625	0.482983	303	5
ENSMUSG00000001435	1625	0.0162176	303	2
ENSMUSG00000032977	1625	0.911598	303	7
ENSMUSG00000051652	1625	0.327352	303	2
ENSMUSG00000020284	1625	0.0727316	303	1
ENSMUSG00000000732	1625	-0.135129	303	3
ENSMUSG00000053329	1625	0.0287692	303	3
ENSMUSG00000020277	1625	0.582095	303	7
ENSMUSG00000032834	1625	1.18202	303	3
ENSMUSG00000032714	1625	0.156383	303	5
ENSMUSG00000052151	1625	0.445947	303	7
ENSMUSG00000001211	1625	1.00863	303	6
ENSMUSG00000061032	1625	0.234569	303	7
ENSMUSG00000020307	1625	0.0962718	303	3
ENSMUSG00000020325	1625	0.067027	303	5
ENSMUSG00000020329	1625	-0.443013	303	2
ENSMUSG00000023175	1625	1.33917	303	3
ENSMUSG00000035863	1625	0.563513	303	7
ENSMUSG00000035754	1625	-0.0363341	303	6
ENSMUSG00000004665	1625	0.46666	303	7
ENSMUSG00000035781	1625	0.917369	303	6
ENSMUSG00000097854	1625	-0.126494	303	5
ENSMUSG00000013858	1625	-0.418476	303	1
ENSMUSG00000045193	1625	0.0511762	303	3
ENSMUSG00000020156	1625	1.59883	303	6
ENSMUSG00000020153	1625	0.296465	303	3
ENSMUSG00000035835	1625	-0.29364	303	3
ENSMUSG00000006498	1625	0.0416638	303	7
ENSMUSG00000057729	1625	-0.74691	303	6
ENSMUSG00000003068	1625	0.719032	303	4
ENSMUSG00000003072	1625	-0.334469	303	2
ENSMUSG00000020163	1625	-0.579552	303	1
ENSMUSG00000035397	1625	0.860083	303	2
ENSMUSG00000047417	1625	0.318208	303	1
ENSMUSG00000113640	1625	2.52936	303	3
ENSMUSG00000020167	1625	-0.268086	303	4
ENSMUSG00000003345	1625	-0.253442	303	1
ENSMUSG00000020190	1625	0.60387	303	7
ENSMUSG00000055862	1625	1.26786	303	7
ENSMUSG00000035262	1625	-0.865524	303	1
ENSMUSG00000015312	1625	0.0906519	303	3
ENSMUSG00000048240	1625	0.925835	303	6
ENSMUSG00000004929	1625	-0.247784	303	4
ENSMUSG00000034974	1625	-1.07752	303	1
ENSMUSG00000034949	1625	-1.32694	303	1
ENSMUSG00000004939	1625	0.0530525	303	2
ENSMUSG00000004931	1625	0.616176	303	7
ENSMUSG00000004933	1625	0.769335	303	7
ENSMUSG00000034881	1625	1.06334	303	1
ENSMUSG00000020234	1625	0.346983	303	2
ENSMUSG00000044199	1625	0.575125	303	1
ENSMUSG00000034781	1625	-0.465042	303	1
ENSMUSG00000074862	1625	0.283399	303	5
ENSMUSG00000112640	1625	-0.757799	303	7
ENSMUSG00000073427	1625	2.14775	303	3
ENSMUSG00000063320	1625	-1.60328	303	6
ENSMUSG00000034612	1625	0.243896	303	2
ENSMUSG00000034560	1625	1.56491	303	6
ENSMUSG00000020250	1625	1.3027	303	2
ENSMUSG00000020263	1625	1.27414	303	3
ENSMUSG00000020255	1625	2.12856	303	3
ENSMUSG00000020038	1625	0.472372	303	7
ENSMUSG00000001785	1625	0.0972572	303	7
ENSMUSG00000020044	1625	-0.57028	303	6
ENSMUSG00000035351	1625	0.211892	303	1
ENSMUSG00000020053	1625	0.7413	303	2
ENSMUSG00000020057	1625	-0.471052	303	5
ENSMUSG00000020056	1625	-0.827509	303	4
ENSMUSG00000020061	1625	0.368042	303	1
ENSMUSG00000019935	1625	1.21144	303	2
ENSMUSG00000074802	1625	0.70413	303	7
ENSMUSG00000019948	1625	-1.1042	303	1
ENSMUSG00000019961	1625	-1.44303	303	4
ENSMUSG00000020017	1625	0.0218339	303	2
ENSMUSG00000015889	1625	-0.377936	303	6
ENSMUSG00000020019	1625	0.513868	303	2
ENSMUSG00000020015	1625	0.805626	303	2
ENSMUSG00000008398	1625	-0.567195	303	5
ENSMUSG00000058589	1625	-0.536288	303	6
ENSMUSG00000020021	1625	1.47274	303	4
ENSMUSG00000005897	1625	0.73648	303	2
ENSMUSG00000020022	1625	0.168881	303	2
ENSMUSG00000036112	1625	0.407941	303	2
ENSMUSG00000020023	1625	-0.990868	303	6
ENSMUSG00000020027	1625	1.62194	303	5
ENSMUSG00000062981	1625	0.186717	303	7
ENSMUSG00000036499	1625	1.48907	303	2
ENSMUSG00000036446	1625	-0.649746	303	4
ENSMUSG00000020029	1625	-0.0445952	303	7
ENSMUSG00000019929	1625	-0.20206	303	4
ENSMUSG00000046934	1625	0.239171	303	3
ENSMUSG00000019960	1625	0.64006	303	5
ENSMUSG00000019966	1625	-1.20608	303	6
ENSMUSG00000044921	1625	0.354005	303	2
ENSMUSG00000019943	1625	0.107022	303	4
ENSMUSG00000036019	1625	0.963494	303	5
ENSMUSG00000035916	1625	0.406851	303	3
ENSMUSG00000035873	1625	0.0748186	303	6
ENSMUSG00000020186	1625	0.626358	303	7
ENSMUSG00000020181	1625	-0.375157	303	4
ENSMUSG00000035681	1625	0.684373	303	6
ENSMUSG00000074748	1625	0.391024	303	2
ENSMUSG00000069520	1625	1.16122	303	2
ENSMUSG00000020140	1625	0.254168	303	7
ENSMUSG00000034163	1625	0.45272	303	6
ENSMUSG00000069516	1625	0.820202	303	5
ENSMUSG00000020212	1625	0.101365	303	5
ENSMUSG00000034667	1625	1.01829	303	3
ENSMUSG00000020228	1625	1.03362	303	3
ENSMUSG00000034620	1625	-0.142199	303	7
ENSMUSG00000020123	1625	-0.189266	303	2
ENSMUSG00000080115	1625	-0.367509	303	6
ENSMUSG00000006732	1625	0.209737	303	3
ENSMUSG00000025432	1625	0.361509	303	2
ENSMUSG00000020124	1625	0.87718	303	7
ENSMUSG00000040462	1625	0.858788	303	7
ENSMUSG00000006731	1625	0.375023	303	7
ENSMUSG00000040415	1625	1.07268	303	7
ENSMUSG00000025417	1625	0.586046	303	1
ENSMUSG00000074657	1625	-0.63052	303	6
ENSMUSG00000040354	1625	-1.28172	303	6
ENSMUSG00000025403	1625	0.38143	303	2
ENSMUSG00000025401	1625	1.04741	303	2
ENSMUSG00000099009	1625	0.722288	303	2
ENSMUSG00000069456	1625	0.0262882	303	4
ENSMUSG00000025395	1625	-0.232462	303	4
ENSMUSG00000071072	1625	-0.101781	303	4
ENSMUSG00000025404	1625	-0.334393	303	4
ENSMUSG00000051346	1625	0.881793	303	2
ENSMUSG00000039994	1625	0.665338	303	6
ENSMUSG00000040033	1625	0.226909	303	4
ENSMUSG00000039914	1625	0.660282	303	7
ENSMUSG00000005683	1625	1.43151	303	7
ENSMUSG00000025393	1625	0.0956811	303	2
ENSMUSG00000014498	1625	1.43115	303	6
ENSMUSG00000025366	1625	0.180676	303	2
ENSMUSG00000090841	1625	0.92466	303	5
ENSMUSG00000025357	1625	0.403221	303	4
ENSMUSG00000025352	1625	1.86776	303	7
ENSMUSG00000025351	1625	0.284025	303	5
ENSMUSG00000025347	1625	-1.38642	303	6
ENSMUSG00000075702	1625	1.14691	303	5
ENSMUSG00000025354	1625	-1.36755	303	1
ENSMUSG00000023764	1625	2.91402	303	7
ENSMUSG00000020432	1625	1.00353	303	3
ENSMUSG00000003581	1625	0.868358	303	5
ENSMUSG00000034394	1625	-2.23543	303	6
ENSMUSG00000002129	1625	-0.102385	303	1
ENSMUSG00000020412	1625	0.418921	303	2
ENSMUSG00000059534	1625	-0.205457	303	1
ENSMUSG00000020453	1625	1.277	303	2
ENSMUSG00000034614	1625	-1.30747	303	5
ENSMUSG00000009076	1625	1.89555	303	2
ENSMUSG00000034354	1625	0.303204	303	2
ENSMUSG00000020396	1625	0.566688	303	2
ENSMUSG00000034285	1625	-0.863633	303	2
ENSMUSG00000034201	1625	0.227935	303	7
ENSMUSG00000041961	1625	0.744924	303	4
ENSMUSG00000020482	1625	-0.467727	303	2
ENSMUSG00000020484	1625	1.22733	303	2
ENSMUSG00000020475	1625	-1.13868	303	1
ENSMUSG00000020473	1625	0.575859	303	2
ENSMUSG00000020477	1625	-0.409642	303	1
ENSMUSG00000020471	1625	-0.0395298	303	6
ENSMUSG00000020476	1625	0.512332	303	7
ENSMUSG00000009079	1625	0.291811	303	7
ENSMUSG00000034175	1625	0.110102	303	2
ENSMUSG00000004393	1625	1.37395	303	3
ENSMUSG00000000384	1625	1.01781	303	5
ENSMUSG00000071866	1625	0.603606	303	7
ENSMUSG00000040978	1625	1.66751	303	7
ENSMUSG00000050830	1625	-1.24478	303	1
ENSMUSG00000078974	1625	0.275722	303	4
ENSMUSG00000020122	1625	1.37435	303	7
ENSMUSG00000016984	1625	0.855071	303	3
ENSMUSG00000000581	1625	-0.493719	303	1
ENSMUSG00000033953	1625	0.276938	303	2
ENSMUSG00000020116	1625	0.774357	303	7
ENSMUSG00000020160	1625	-0.239618	303	6
ENSMUSG00000044066	1625	1.91056	303	7
ENSMUSG00000049800	1625	-0.704359	303	6
ENSMUSG00000049659	1625	0.498768	303	6
ENSMUSG00000020128	1625	-0.403925	303	4
ENSMUSG00000020321	1625	0.235709	303	2
ENSMUSG00000049811	1625	1.45681	303	3
ENSMUSG00000051355	1625	-0.347503	303	4
ENSMUSG00000020290	1625	-2.27942	303	4
ENSMUSG00000020280	1625	1.88587	303	5
ENSMUSG00000020464	1625	1.09974	303	3
ENSMUSG00000000861	1625	0.906834	303	5
ENSMUSG00000020462	1625	0.888328	303	5
ENSMUSG00000032673	1625	-1.1578	303	4
ENSMUSG00000020458	1625	0.934736	303	7
ENSMUSG00000040850	1625	0.473514	303	7
ENSMUSG00000020303	1625	-0.213746	303	1
ENSMUSG00000020305	1625	-0.48584	303	1
ENSMUSG00000020309	1625	-1.07017	303	7
ENSMUSG00000020282	1625	0.425497	303	6
ENSMUSG00000069919	1625	0.953217	303	7
ENSMUSG00000069917	1625	0.80374	303	5
ENSMUSG00000020272	1625	-0.490791	303	7
ENSMUSG00000020315	1625	-1.40273	303	5
ENSMUSG00000020289	1625	0.700316	303	6
ENSMUSG00000057967	1625	-1.11723	303	6
ENSMUSG00000040594	1625	0.336676	303	7
ENSMUSG00000018848	1625	0.163137	303	2
ENSMUSG00000057098	1625	1.74917	303	2
ENSMUSG00000019189	1625	0.437232	303	7
ENSMUSG00000069899	1625	-0.188358	303	2
ENSMUSG00000011254	1625	-0.54413	303	3
ENSMUSG00000011256	1625	0.618015	303	2
ENSMUSG00000020399	1625	0.20618	303	7
ENSMUSG00000020354	1625	0.0291692	303	1
ENSMUSG00000020340	1625	0.599291	303	3
ENSMUSG00000040283	1625	0.00707137	303	4
ENSMUSG00000020357	1625	-0.278118	303	4
ENSMUSG00000020362	1625	-0.0598684	303	1
ENSMUSG00000020376	1625	1.19292	303	2
ENSMUSG00000050567	1625	0.461009	303	4
ENSMUSG00000020381	1625	0.22517	303	2
ENSMUSG00000020368	1625	0.786232	303	3
ENSMUSG00000063564	1625	0.614415	303	5
ENSMUSG00000020385	1625	-0.664872	303	4
ENSMUSG00000020386	1625	0.439669	303	7
ENSMUSG00000036391	1625	1.37915	303	2
ENSMUSG00000007850	1625	-1.05259	303	2
ENSMUSG00000020402	1625	0.776477	303	7
ENSMUSG00000018239	1625	-1.2715	303	1
ENSMUSG00000044894	1625	0.341934	303	5
ENSMUSG00000063652	1625	0.108586	303	6
ENSMUSG00000020334	1625	-0.829927	303	6
ENSMUSG00000020268	1625	0.0249045	303	4
ENSMUSG00000052298	1625	0.0834528	303	4
ENSMUSG00000018339	1625	0.463619	303	2
ENSMUSG00000000594	1625	0.0369223	303	7
ENSMUSG00000055333	1625	-1.16389	303	6
ENSMUSG00000020261	1625	0.339638	303	4
ENSMUSG00000020523	1625	0.381684	303	2
ENSMUSG00000037275	1625	1.32325	303	7
ENSMUSG00000056895	1625	0.50695	303	7
ENSMUSG00000049287	1625	0.805946	303	3
ENSMUSG00000061462	1625	-0.906777	303	1
ENSMUSG00000036860	1625	0.123415	303	1
ENSMUSG00000020444	1625	-1.23871	303	6
ENSMUSG00000020441	1625	-0.588009	303	7
ENSMUSG00000048076	1625	0.11027	303	2
ENSMUSG00000061650	1625	0.180814	303	2
ENSMUSG00000000301	1625	-2.01621	303	1
ENSMUSG00000020537	1625	-0.566004	303	2
ENSMUSG00000042709	1625	0.806304	303	5
ENSMUSG00000042569	1625	0.410165	303	3
ENSMUSG00000049323	1625	0.376801	303	6
ENSMUSG00000020534	1625	-0.288619	303	4
ENSMUSG00000002812	1625	1.06582	303	2
ENSMUSG00000043284	1625	0.615286	303	7
ENSMUSG00000018931	1625	0.192206	303	2
ENSMUSG00000018932	1625	0.126897	303	7
ENSMUSG00000019102	1625	0.841768	303	5
ENSMUSG00000001039	1625	2.52055	303	5
ENSMUSG00000004837	1625	0.994615	303	7
ENSMUSG00000020528	1625	0.207094	303	3
ENSMUSG00000014243	1625	0.0197789	303	1
ENSMUSG00000042331	1625	0.558841	303	7
ENSMUSG00000070407	1625	-1.67291	303	4
ENSMUSG00000018217	1625	0.810992	303	5
ENSMUSG00000047342	1625	0.64612	303	2
ENSMUSG00000047759	1625	-0.963495	303	4
ENSMUSG00000042148	1625	0.540238	303	7
ENSMUSG00000019505	1625	0.66878	303	5
ENSMUSG00000056328	1625	0.587958	303	2
ENSMUSG00000056752	1625	1.08125	303	7
ENSMUSG00000020549	1625	0.0129506	303	5
ENSMUSG00000033044	1625	-0.766987	303	4
ENSMUSG00000033066	1625	0.670552	303	6
ENSMUSG00000018736	1625	0.167171	303	2
ENSMUSG00000052921	1625	0.0323256	303	5
ENSMUSG00000032892	1625	0.561032	303	2
ENSMUSG00000020899	1625	0.954438	303	7
ENSMUSG00000020895	1625	1.32434	303	7
ENSMUSG00000020898	1625	2.06772	303	3
ENSMUSG00000020892	1625	0.932321	303	6
ENSMUSG00000020894	1625	0.611017	303	2
ENSMUSG00000049299	1625	-1.53843	303	4
ENSMUSG00000045377	1625	1.03945	303	6
ENSMUSG00000018752	1625	0.886189	303	5
ENSMUSG00000097328	1625	0.500521	303	5
ENSMUSG00000005204	1625	-0.129596	303	4
ENSMUSG00000005198	1625	-0.650197	303	1
ENSMUSG00000042298	1625	0.262323	303	2
ENSMUSG00000001588	1625	-1.24361	303	3
ENSMUSG00000018570	1625	1.99183	303	2
ENSMUSG00000019461	1625	1.06032	303	5
ENSMUSG00000001583	1625	-0.221452	303	7
ENSMUSG00000018569	1625	0.699664	303	3
ENSMUSG00000018554	1625	0.308738	303	1
ENSMUSG00000018566	1625	0.189249	303	2
ENSMUSG00000018567	1625	0.209044	303	4
ENSMUSG00000018572	1625	0.637823	303	4
ENSMUSG00000044367	1625	0.503775	303	6
ENSMUSG00000040938	1625	0.304033	303	7
ENSMUSG00000000317	1625	-0.175627	303	2
ENSMUSG00000046811	1625	-1.44086	303	4
ENSMUSG00000018920	1625	1.52905	303	5
ENSMUSG00000040904	1625	0.289453	303	5
ENSMUSG00000018286	1625	-0.217567	303	2
ENSMUSG00000014609	1625	1.38907	303	6
ENSMUSG00000014606	1625	0.512728	303	3
ENSMUSG00000040746	1625	1.22865	303	5
ENSMUSG00000060600	1625	0.238623	303	1
ENSMUSG00000018446	1625	0.0647555	303	5
ENSMUSG00000040620	1625	1.45874	303	5
ENSMUSG00000040599	1625	1.32897	303	3
ENSMUSG00000020803	1625	0.345527	303	2
ENSMUSG00000040471	1625	-0.644746	303	2
ENSMUSG00000020799	1625	-0.118123	303	4
ENSMUSG00000020807	1625	-0.308132	303	1
ENSMUSG00000020788	1625	0.328153	303	2
ENSMUSG00000005947	1625	1.31993	303	5
ENSMUSG00000047260	1625	0.815419	303	7
ENSMUSG00000040158	1625	0.15767	303	2
ENSMUSG00000005951	1625	-1.22461	303	1
ENSMUSG00000005949	1625	0.250475	303	4
ENSMUSG00000040667	1625	0.110173	303	1
ENSMUSG00000038807	1625	0.188073	303	4
ENSMUSG00000010554	1625	-0.0420691	303	3
ENSMUSG00000043099	1625	0.0365539	303	3
ENSMUSG00000045287	1625	-0.588609	303	3
ENSMUSG00000078789	1625	0.931181	303	3
ENSMUSG00000038217	1625	0.324767	303	7
ENSMUSG00000038188	1625	1.18226	303	2
ENSMUSG00000038178	1625	0.357667	303	5
ENSMUSG00000006127	1625	0.700299	303	2
ENSMUSG00000017774	1625	0.0718963	303	7
ENSMUSG00000017781	1625	0.461453	303	2
ENSMUSG00000038335	1625	1.23242	303	7
ENSMUSG00000001323	1625	0.841616	303	4
ENSMUSG00000020846	1625	1.28871	303	2
ENSMUSG00000020838	1625	0.481664	303	2
ENSMUSG00000017631	1625	0.3948	303	2
ENSMUSG00000017286	1625	-0.312281	303	6
ENSMUSG00000069808	1625	-0.313755	303	6
ENSMUSG00000038057	1625	-0.419406	303	5
ENSMUSG00000038046	1625	0.0448806	303	2
ENSMUSG00000037857	1625	0.0818553	303	1
ENSMUSG00000072673	1625	-0.0285358	303	4
ENSMUSG00000000686	1625	-1.50009	303	5
ENSMUSG00000017453	1625	-0.779877	303	4
ENSMUSG00000037791	1625	-0.729865	303	1
ENSMUSG00000020832	1625	-0.290856	303	2
ENSMUSG00000061981	1625	-0.566958	303	4
ENSMUSG00000017405	1625	0.753962	303	7
ENSMUSG00000002059	1625	-0.0506925	303	7
ENSMUSG00000037593	1625	0.750745	303	2
ENSMUSG00000002052	1625	-0.279863	303	1
ENSMUSG00000017390	1625	0.888027	303	2
ENSMUSG00000017615	1625	-0.153413	303	5
ENSMUSG00000001105	1625	1.08363	303	5
ENSMUSG00000001123	1625	1.00464	303	7
ENSMUSG00000018334	1625	0.0176502	303	7
ENSMUSG00000049612	1625	0.0986336	303	2
ENSMUSG00000017639	1625	-0.559373	303	3
ENSMUSG00000046909	1625	-0.0328215	303	7
ENSMUSG00000017692	1625	0.198557	303	3
ENSMUSG00000057181	1625	0.38339	303	7
ENSMUSG00000035441	1625	0.147612	303	5
ENSMUSG00000020676	1625	-0.46819	303	1
ENSMUSG00000035385	1625	-0.458511	303	3
ENSMUSG00000046010	1625	-0.216515	303	2
ENSMUSG00000048895	1625	0.278667	303	2
ENSMUSG00000020698	1625	1.17006	303	4
ENSMUSG00000018841	1625	-1.43357	303	4
ENSMUSG00000069793	1625	0.606858	303	2
ENSMUSG00000000204	1625	2.39093	303	5
ENSMUSG00000018844	1625	0.242075	303	3
ENSMUSG00000020692	1625	-0.188161	303	1
ENSMUSG00000054404	1625	-0.0819476	303	3
ENSMUSG00000020697	1625	1.53892	303	2
ENSMUSG00000035085	1625	0.718901	303	2
ENSMUSG00000020682	1625	0.133409	303	2
ENSMUSG00000051748	1625	-0.546005	303	4
ENSMUSG00000018648	1625	1.2577	303	7
ENSMUSG00000018733	1625	-0.439382	303	5
ENSMUSG00000018697	1625	-1.45623	303	6
ENSMUSG00000000093	1625	0.361059	303	1
ENSMUSG00000000094	1625	0.0389337	303	6
ENSMUSG00000034329	1625	0.905958	303	7
ENSMUSG00000072582	1625	-0.0808241	303	2
ENSMUSG00000020516	1625	0.491615	303	5
ENSMUSG00000018425	1625	0.372552	303	2
ENSMUSG00000020492	1625	1.59753	303	2
ENSMUSG00000047126	1625	0.134221	303	2
ENSMUSG00000007646	1625	0.387373	303	3
ENSMUSG00000046442	1625	0.496144	303	2
ENSMUSG00000034177	1625	-0.591782	303	4
ENSMUSG00000034156	1625	-0.622162	303	3
ENSMUSG00000023723	1625	0.0883162	303	7
ENSMUSG00000018379	1625	-1.5836	303	7
ENSMUSG00000000275	1625	1.00717	303	2
ENSMUSG00000018428	1625	0.562309	303	2
ENSMUSG00000110344	1625	0.304357	303	5
ENSMUSG00000003948	1625	-1.244	303	4
ENSMUSG00000020544	1625	-0.24178	303	7
ENSMUSG00000020857	1625	0.432504	303	2
ENSMUSG00000037601	1625	0.955826	303	5
ENSMUSG00000044177	1625	0.730818	303	7
ENSMUSG00000039110	1625	0.197133	303	7
ENSMUSG00000076435	1625	-0.0748997	303	1
ENSMUSG00000020870	1625	0.205016	303	3
ENSMUSG00000001506	1625	-0.259552	303	6
ENSMUSG00000001507	1625	1.15611	303	5
ENSMUSG00000038976	1625	0.535409	303	2
ENSMUSG00000000120	1625	-0.19081	303	5
ENSMUSG00000020866	1625	1.05961	303	7
ENSMUSG00000057522	1625	-0.932556	303	3
ENSMUSG00000038845	1625	-0.550379	303	1
ENSMUSG00000006058	1625	-1.03893	303	1
ENSMUSG00000014349	1625	0.0533098	303	1
ENSMUSG00000006057	1625	0.187004	303	7
ENSMUSG00000020876	1625	-1.96417	303	4
ENSMUSG00000038560	1625	-0.882566	303	6
ENSMUSG00000020877	1625	-0.308614	303	2
ENSMUSG00000001444	1625	0.604965	303	5
ENSMUSG00000038517	1625	1.05049	303	1
ENSMUSG00000018882	1625	-0.27269	303	5
ENSMUSG00000038615	1625	0.939134	303	7
ENSMUSG00000018669	1625	0.908951	303	2
ENSMUSG00000049807	1625	0.166513	303	1
ENSMUSG00000078695	1625	-1.03482	303	1
ENSMUSG00000050538	1625	0.565312	303	5
ENSMUSG00000038366	1625	-0.223538	303	7
ENSMUSG00000017400	1625	1.51876	303	7
ENSMUSG00000062312	1625	0.0503068	303	5
ENSMUSG00000038150	1625	0.293171	303	7
ENSMUSG00000017404	1625	1.19446	303	2
ENSMUSG00000017499	1625	1.02672	303	6
ENSMUSG00000037992	1625	1.29046	303	3
ENSMUSG00000037944	1625	1.10634	303	3
ENSMUSG00000035849	1625	0.249713	303	5
ENSMUSG00000006930	1625	0.513109	303	7
ENSMUSG00000035530	1625	0.228271	303	7
ENSMUSG00000001552	1625	0.0207501	303	5
ENSMUSG00000020918	1625	-0.159945	303	1
ENSMUSG00000020917	1625	-0.555771	303	3
ENSMUSG00000020919	1625	-0.0578406	303	7
ENSMUSG00000019173	1625	0.405153	303	7
ENSMUSG00000004044	1625	0.4623	303	5
ENSMUSG00000001755	1625	0.110343	303	2
ENSMUSG00000017801	1625	0.150781	303	3
ENSMUSG00000035198	1625	0.0234721	303	2
ENSMUSG00000017167	1625	0.226536	303	2
ENSMUSG00000019302	1625	-0.136741	303	4
ENSMUSG00000001240	1625	0.94749	303	5
ENSMUSG00000075528	1625	-1.29837	303	2
ENSMUSG00000017146	1625	2.34989	303	3
ENSMUSG00000034993	1625	0.512674	303	5
ENSMUSG00000034947	1625	-1.16968	303	4
ENSMUSG00000010362	1625	-0.644845	303	6
ENSMUSG00000034936	1625	1.25338	303	5
ENSMUSG00000017724	1625	-0.193444	303	1
ENSMUSG00000034793	1625	1.57749	303	3
ENSMUSG00000020922	1625	-0.180846	303	7
ENSMUSG00000034768	1625	1.13495	303	3
ENSMUSG00000008855	1625	1.24022	303	3
ENSMUSG00000020923	1625	1.01535	303	2
ENSMUSG00000051455	1625	-1.01705	303	1
ENSMUSG00000020925	1625	0.78585	303	7
ENSMUSG00000034520	1625	-0.200091	303	7
ENSMUSG00000020941	1625	0.347323	303	7
ENSMUSG00000055805	1625	0.940386	303	2
ENSMUSG00000020929	1625	0.910564	303	5
ENSMUSG00000020935	1625	0.0995164	303	1
ENSMUSG00000020936	1625	1.02629	303	2
ENSMUSG00000034187	1625	0.575537	303	2
ENSMUSG00000020689	1625	0.33878	303	5
ENSMUSG00000001983	1625	0.710949	303	7
ENSMUSG00000040699	1625	1.15544	303	7
ENSMUSG00000069631	1625	0.8726	303	2
ENSMUSG00000020706	1625	1.58407	303	3
ENSMUSG00000040592	1625	0.262904	303	3
ENSMUSG00000001029	1625	1.166	303	7
ENSMUSG00000078619	1625	-0.273685	303	5
ENSMUSG00000020715	1625	0.579614	303	4
ENSMUSG00000020717	1625	0.221045	303	5
ENSMUSG00000020718	1625	0.0298176	303	2
ENSMUSG00000018363	1625	-0.52025	303	6
ENSMUSG00000078607	1625	0.393372	303	5
ENSMUSG00000018433	1625	-1.37474	303	1
ENSMUSG00000020722	1625	0.783643	303	2
ENSMUSG00000020719	1625	-0.666822	303	3
ENSMUSG00000020723	1625	-0.209523	303	7
ENSMUSG00000020728	1625	1.86839	303	3
ENSMUSG00000020611	1625	-0.739951	303	1
ENSMUSG00000020604	1625	0.232177	303	3
ENSMUSG00000020612	1625	0.458403	303	2
ENSMUSG00000041623	1625	-0.0739269	303	1
ENSMUSG00000041598	1625	0.669092	303	7
ENSMUSG00000041592	1625	0.57005	303	7
ENSMUSG00000034714	1625	1.04358	303	5
ENSMUSG00000010021	1625	0.237111	303	1
ENSMUSG00000034706	1625	1.5136	303	7
ENSMUSG00000051043	1625	-0.354599	303	4
ENSMUSG00000047798	1625	0.90306	303	3
ENSMUSG00000020733	1625	0.438742	303	7
ENSMUSG00000020734	1625	0.976143	303	7
ENSMUSG00000018858	1625	-1.09885	303	6
ENSMUSG00000016940	1625	0.841495	303	3
ENSMUSG00000034566	1625	0.719675	303	1
ENSMUSG00000020781	1625	-0.301658	303	4
ENSMUSG00000034471	1625	0.27299	303	5
ENSMUSG00000020766	1625	0.522681	303	7
ENSMUSG00000048442	1625	0.822184	303	2
ENSMUSG00000057948	1625	0.772971	303	7
ENSMUSG00000020770	1625	-1.74829	303	3
ENSMUSG00000054517	1625	0.6487	303	2
ENSMUSG00000016559	1625	0.836788	303	7
ENSMUSG00000046756	1625	0.166038	303	5
ENSMUSG00000020793	1625	-0.28368	303	7
ENSMUSG00000020776	1625	-2.00564	303	1
ENSMUSG00000020778	1625	-1.48553	303	4
ENSMUSG00000020792	1625	-0.0772248	303	3
ENSMUSG00000061878	1625	0.931701	303	2
ENSMUSG00000015869	1625	0.416576	303	7
ENSMUSG00000020814	1625	0.393705	303	5
ENSMUSG00000052949	1625	1.58056	303	2
ENSMUSG00000020823	1625	0.67266	303	2
ENSMUSG00000053113	1625	1.09751	303	5
ENSMUSG00000017713	1625	-0.741161	303	6
ENSMUSG00000025572	1625	-0.14733	303	6
ENSMUSG00000025574	1625	-0.108411	303	2
ENSMUSG00000017715	1625	0.0997137	303	1
ENSMUSG00000056962	1625	-1.24842	303	4
ENSMUSG00000034120	1625	-1.0533	303	4
ENSMUSG00000090266	1625	0.0668778	303	1
ENSMUSG00000020818	1625	-0.127012	303	6
ENSMUSG00000017466	1625	0.452187	303	3
ENSMUSG00000025578	1625	-1.49686	303	6
ENSMUSG00000039989	1625	-0.51482	303	2
ENSMUSG00000039963	1625	1.04059	303	2
ENSMUSG00000039908	1625	1.04721	303	7
ENSMUSG00000013483	1625	-0.274152	303	5
ENSMUSG00000025580	1625	-0.105584	303	4
ENSMUSG00000070327	1625	-0.94079	303	6
ENSMUSG00000039850	1625	0.529047	303	2
ENSMUSG00000025377	1625	-0.72244	303	7
ENSMUSG00000025375	1625	-1.46551	303	1
ENSMUSG00000025384	1625	0.283561	303	3
ENSMUSG00000025127	1625	-2.09598	303	4
ENSMUSG00000039640	1625	-0.682521	303	5
ENSMUSG00000025792	1625	-0.206435	303	7
ENSMUSG00000061111	1625	1.58159	303	5
ENSMUSG00000025130	1625	0.546195	303	2
ENSMUSG00000025135	1625	1.8293	303	5
ENSMUSG00000025140	1625	1.07432	303	5
ENSMUSG00000025132	1625	0.509107	303	7
ENSMUSG00000025138	1625	0.32843	303	7
ENSMUSG00000025144	1625	0.882024	303	7
ENSMUSG00000025145	1625	1.49068	303	5
ENSMUSG00000025142	1625	0.839224	303	2
ENSMUSG00000025150	1625	1.39799	303	7
ENSMUSG00000025161	1625	-0.269272	303	2
ENSMUSG00000000056	1625	0.538785	303	7
ENSMUSG00000039238	1625	0.406607	303	4
ENSMUSG00000020661	1625	0.643537	303	5
ENSMUSG00000037486	1625	1.7001	303	6
ENSMUSG00000096199	1625	-0.222854	303	7
ENSMUSG00000020652	1625	0.547552	303	7
ENSMUSG00000020639	1625	-0.651972	303	6
ENSMUSG00000051721	1625	-0.25505	303	1
ENSMUSG00000052812	1625	2.17455	303	5
ENSMUSG00000037669	1625	1.1847	303	3
ENSMUSG00000054364	1625	-1.01325	303	5
ENSMUSG00000020585	1625	-1.33428	303	4
ENSMUSG00000020621	1625	0.0267105	303	7
ENSMUSG00000043673	1625	-0.548569	303	6
ENSMUSG00000051235	1625	-0.335848	303	7
ENSMUSG00000037149	1625	0.48874	303	2
ENSMUSG00000020607	1625	-0.0821335	303	1
ENSMUSG00000020601	1625	-1.58466	303	6
ENSMUSG00000020593	1625	0.803988	303	2
ENSMUSG00000057469	1625	0.638894	303	7
ENSMUSG00000071398	1625	0.565125	303	7
ENSMUSG00000045679	1625	0.255355	303	2
ENSMUSG00000020580	1625	-0.171623	303	2
ENSMUSG00000061458	1625	0.411267	303	7
ENSMUSG00000071379	1625	0.480329	303	5
ENSMUSG00000062054	1625	0.155138	303	7
ENSMUSG00000020653	1625	0.378401	303	5
ENSMUSG00000076432	1625	0.338412	303	7
ENSMUSG00000020644	1625	1.03103	303	7
ENSMUSG00000020642	1625	-0.511921	303	2
ENSMUSG00000036655	1625	1.64403	303	3
ENSMUSG00000020628	1625	0.835924	303	2
ENSMUSG00000020664	1625	0.752135	303	7
ENSMUSG00000002900	1625	1.10719	303	5
ENSMUSG00000020648	1625	-0.854558	303	4
ENSMUSG00000020650	1625	0.322925	303	7
ENSMUSG00000002996	1625	-0.514663	303	4
ENSMUSG00000035860	1625	-0.182188	303	6
ENSMUSG00000019256	1625	0.331801	303	1
ENSMUSG00000004698	1625	1.32525	303	5
ENSMUSG00000020577	1625	0.459387	303	2
ENSMUSG00000091007	1625	-0.99609	303	1
ENSMUSG00000043153	1625	-0.359649	303	7
ENSMUSG00000002565	1625	-1.47751	303	1
ENSMUSG00000020547	1625	0.35524	303	7
ENSMUSG00000001627	1625	0.41491	303	2
ENSMUSG00000036257	1625	1.28148	303	7
ENSMUSG00000046314	1625	0.811151	303	7
ENSMUSG00000021047	1625	-0.888321	303	3
ENSMUSG00000002688	1625	-0.310298	303	1
ENSMUSG00000020953	1625	-0.0743677	303	2
ENSMUSG00000020952	1625	-0.0369367	303	3
ENSMUSG00000020956	1625	0.281395	303	6
ENSMUSG00000035181	1625	0.866609	303	2
ENSMUSG00000035247	1625	1.26848	303	2
ENSMUSG00000035105	1625	0.76349	303	2
ENSMUSG00000021010	1625	0.399238	303	1
ENSMUSG00000044408	1625	-0.550055	303	2
ENSMUSG00000073079	1625	0.799503	303	7
ENSMUSG00000112449	1625	0.654241	303	3
ENSMUSG00000021023	1625	-0.573782	303	2
ENSMUSG00000021025	1625	-0.962148	303	1
ENSMUSG00000001497	1625	-1.13938	303	6
ENSMUSG00000001496	1625	-0.787344	303	4
ENSMUSG00000045930	1625	0.992635	303	5
ENSMUSG00000047022	1625	1.49559	303	3
ENSMUSG00000020994	1625	0.660184	303	6
ENSMUSG00000020974	1625	-0.0648549	303	4
ENSMUSG00000043998	1625	0.485188	303	7
ENSMUSG00000020949	1625	0.426564	303	7
ENSMUSG00000020988	1625	0.501165	303	2
ENSMUSG00000054894	1625	1.47498	303	7
ENSMUSG00000021069	1625	-0.915072	303	5
ENSMUSG00000021072	1625	-0.505381	303	6
ENSMUSG00000021079	1625	0.00360444	303	1
ENSMUSG00000060073	1625	-0.458049	303	1
ENSMUSG00000019718	1625	-0.521174	303	2
ENSMUSG00000051367	1625	-0.512575	303	6
ENSMUSG00000034442	1625	0.749712	303	7
ENSMUSG00000021108	1625	-0.11763	303	4
ENSMUSG00000046768	1625	0.342286	303	7
ENSMUSG00000045690	1625	-0.073654	303	6
ENSMUSG00000021087	1625	-0.227355	303	6
ENSMUSG00000056459	1625	-0.530928	303	4
ENSMUSG00000052221	1625	0.452599	303	2
ENSMUSG00000021061	1625	0.751412	303	7
ENSMUSG00000090258	1625	-1.36332	303	1
ENSMUSG00000021065	1625	2.24835	303	5
ENSMUSG00000021112	1625	-0.648662	303	1
ENSMUSG00000021114	1625	0.228302	303	2
ENSMUSG00000021116	1625	0.429947	303	7
ENSMUSG00000021120	1625	2.63936	303	7
ENSMUSG00000021124	1625	0.0749132	303	6
ENSMUSG00000066441	1625	1.32178	303	7
ENSMUSG00000021127	1625	-0.877433	303	1
ENSMUSG00000015143	1625	0.228313	303	1
ENSMUSG00000021136	1625	-1.29654	303	5
ENSMUSG00000021134	1625	-0.855347	303	6
ENSMUSG00000042724	1625	-0.625118	303	6
ENSMUSG00000021139	1625	1.36563	303	7
ENSMUSG00000091803	1625	-0.935897	303	1
ENSMUSG00000072974	1625	0.984066	303	5
ENSMUSG00000042700	1625	0.635745	303	2
ENSMUSG00000021222	1625	1.24065	303	2
ENSMUSG00000042628	1625	-0.183784	303	7
ENSMUSG00000043487	1625	-0.387345	303	7
ENSMUSG00000021226	1625	0.42184	303	3
ENSMUSG00000072949	1625	-0.286861	303	2
ENSMUSG00000072946	1625	0.455648	303	1
ENSMUSG00000042472	1625	-0.959165	303	4
ENSMUSG00000021242	1625	0.549558	303	5
ENSMUSG00000008822	1625	-1.58168	303	1
ENSMUSG00000034290	1625	0.644535	303	7
ENSMUSG00000004789	1625	1.0288	303	7
ENSMUSG00000034271	1625	0.101552	303	7
ENSMUSG00000021257	1625	0.658477	303	3
ENSMUSG00000021032	1625	-1.41089	303	6
ENSMUSG00000034145	1625	-0.400758	303	6
ENSMUSG00000021037	1625	-1.8658	303	1
ENSMUSG00000021036	1625	0.22882	303	7
ENSMUSG00000021044	1625	0.650858	303	5
ENSMUSG00000007682	1625	1.49816	303	2
ENSMUSG00000047414	1625	-0.774711	303	6
ENSMUSG00000020964	1625	0.842934	303	6
ENSMUSG00000021176	1625	2.07644	303	5
ENSMUSG00000021185	1625	-0.585205	303	4
ENSMUSG00000021182	1625	-0.0621998	303	2
ENSMUSG00000021189	1625	-0.715968	303	6
ENSMUSG00000041846	1625	0.831384	303	2
ENSMUSG00000021188	1625	1.65587	303	5
ENSMUSG00000044456	1625	0.0738601	303	1
ENSMUSG00000041781	1625	2.09356	303	3
ENSMUSG00000001175	1625	-1.03594	303	4
ENSMUSG00000041669	1625	0.325467	303	1
ENSMUSG00000021200	1625	-0.149134	303	7
ENSMUSG00000055271	1625	-0.339332	303	7
ENSMUSG00000091931	1625	-0.595377	303	2
ENSMUSG00000046675	1625	0.634636	303	3
ENSMUSG00000060807	1625	-0.160625	303	4
ENSMUSG00000041323	1625	-0.437565	303	4
ENSMUSG00000041341	1625	0.20809	303	3
ENSMUSG00000048251	1625	1.48363	303	3
ENSMUSG00000021259	1625	0.737175	303	2
ENSMUSG00000021264	1625	-0.371671	303	1
ENSMUSG00000040856	1625	-0.576323	303	4
ENSMUSG00000021262	1625	0.698887	303	7
ENSMUSG00000021276	1625	0.706565	303	2
ENSMUSG00000037904	1625	-0.744198	303	7
ENSMUSG00000021275	1625	-0.945764	303	6
ENSMUSG00000021279	1625	0.889884	303	1
ENSMUSG00000007411	1625	0.286801	303	6
ENSMUSG00000060950	1625	0.552507	303	6
ENSMUSG00000037787	1625	0.479384	303	3
ENSMUSG00000001270	1625	0.986469	303	7
ENSMUSG00000021290	1625	0.337713	303	1
ENSMUSG00000021294	1625	-0.51826	303	6
ENSMUSG00000054013	1625	-1.21061	303	6
ENSMUSG00000064326	1625	-0.109113	303	6
ENSMUSG00000021288	1625	0.69745	303	2
ENSMUSG00000002804	1625	1.83311	303	2
ENSMUSG00000006360	1625	0.967816	303	2
ENSMUSG00000049036	1625	-0.279302	303	7
ENSMUSG00000006356	1625	0.49839	303	7
ENSMUSG00000011171	1625	-0.133719	303	5
ENSMUSG00000021171	1625	0.547585	303	3
ENSMUSG00000018581	1625	-0.246052	303	3
ENSMUSG00000025321	1625	-0.00613778	303	2
ENSMUSG00000071551	1625	-0.315433	303	2
ENSMUSG00000000078	1625	-0.831558	303	5
ENSMUSG00000033499	1625	0.495113	303	1
ENSMUSG00000021193	1625	1.54043	303	5
ENSMUSG00000021311	1625	1.48003	303	7
ENSMUSG00000057069	1625	0.842632	303	7
ENSMUSG00000021313	1625	-1.29714	303	4
ENSMUSG00000021306	1625	0.773356	303	2
ENSMUSG00000057554	1625	0.293633	303	2
ENSMUSG00000019726	1625	1.1661	303	6
ENSMUSG00000021303	1625	0.823988	303	7
ENSMUSG00000015672	1625	0.531379	303	7
ENSMUSG00000002808	1625	-0.0413083	303	2
ENSMUSG00000003062	1625	0.209441	303	5
ENSMUSG00000041112	1625	1.76672	303	7
ENSMUSG00000059395	1625	-0.766391	303	6
ENSMUSG00000078139	1625	0.995939	303	7
ENSMUSG00000021327	1625	-0.767325	303	4
ENSMUSG00000060639	1625	-0.661773	303	2
ENSMUSG00000051627	1625	0.688194	303	2
ENSMUSG00000036110	1625	-0.773014	303	2
ENSMUSG00000021338	1625	1.08816	303	2
ENSMUSG00000006717	1625	-1.70276	303	6
ENSMUSG00000019132	1625	-1.14198	303	1
ENSMUSG00000036006	1625	1.0478	303	6
ENSMUSG00000021339	1625	2.42016	303	7
ENSMUSG00000035910	1625	-1.76485	303	6
ENSMUSG00000048978	1625	-0.653775	303	4
ENSMUSG00000038462	1625	0.481842	303	7
ENSMUSG00000038732	1625	0.717688	303	6
ENSMUSG00000090863	1625	1.97478	303	5
ENSMUSG00000038415	1625	0.0269263	303	1
ENSMUSG00000076431	1625	-0.666029	303	3
ENSMUSG00000044734	1625	-1.40336	303	6
ENSMUSG00000042842	1625	0.396092	303	6
ENSMUSG00000021400	1625	0.45797	303	2
ENSMUSG00000060147	1625	1.32891	303	7
ENSMUSG00000021411	1625	0.515465	303	7
ENSMUSG00000021414	1625	-1.629	303	7
ENSMUSG00000021416	1625	0.738407	303	2
ENSMUSG00000021418	1625	0.0276568	303	2
ENSMUSG00000021420	1625	-0.178484	303	4
ENSMUSG00000039109	1625	-0.522393	303	4
ENSMUSG00000021417	1625	0.52752	303	2
ENSMUSG00000044566	1625	-0.0323061	303	1
ENSMUSG00000021428	1625	-0.863494	303	4
ENSMUSG00000021431	1625	-0.0250765	303	2
ENSMUSG00000039004	1625	-1.18171	303	6
ENSMUSG00000038982	1625	-0.339941	303	4
ENSMUSG00000001707	1625	0.600426	303	7
ENSMUSG00000021364	1625	-1.22193	303	4
ENSMUSG00000021365	1625	-1.55059	303	5
ENSMUSG00000058022	1625	0.255783	303	5
ENSMUSG00000021367	1625	0.394046	303	5
ENSMUSG00000063200	1625	-0.394938	303	4
ENSMUSG00000057531	1625	-1.33099	303	6
ENSMUSG00000021373	1625	0.81671	303	2
ENSMUSG00000021375	1625	0.694672	303	7
ENSMUSG00000021379	1625	0.858629	303	7
ENSMUSG00000021376	1625	0.372292	303	5
ENSMUSG00000038080	1625	0.852655	303	2
ENSMUSG00000037960	1625	1.98524	303	3
ENSMUSG00000021391	1625	0.695371	303	7
ENSMUSG00000021390	1625	-0.303661	303	6
ENSMUSG00000037851	1625	0.690497	303	7
ENSMUSG00000035139	1625	1.15402	303	2
ENSMUSG00000047842	1625	0.399868	303	6
ENSMUSG00000021451	1625	1.5995	303	2
ENSMUSG00000056749	1625	0.270261	303	2
ENSMUSG00000021460	1625	0.0839304	303	6
ENSMUSG00000034987	1625	-0.627066	303	6
ENSMUSG00000021474	1625	-0.431894	303	5
ENSMUSG00000025872	1625	-0.721597	303	1
ENSMUSG00000025869	1625	0.397816	303	7
ENSMUSG00000025873	1625	1.23788	303	2
ENSMUSG00000052087	1625	1.69211	303	7
ENSMUSG00000021485	1625	1.16574	303	5
ENSMUSG00000034686	1625	0.21076	303	7
ENSMUSG00000021494	1625	1.0014	303	2
ENSMUSG00000021495	1625	-0.572319	303	6
ENSMUSG00000021497	1625	1.08564	303	2
ENSMUSG00000021509	1625	0.286015	303	5
ENSMUSG00000021540	1625	-0.791132	303	6
ENSMUSG00000050002	1625	0.207133	303	7
ENSMUSG00000060176	1625	0.242006	303	7
ENSMUSG00000055254	1625	-0.158833	303	3
ENSMUSG00000021556	1625	1.34618	303	7
ENSMUSG00000044792	1625	1.01167	303	7
ENSMUSG00000074874	1625	0.719696	303	5
ENSMUSG00000050345	1625	-0.0733372	303	4
ENSMUSG00000044258	1625	0.342624	303	2
ENSMUSG00000072066	1625	-0.166487	303	3
ENSMUSG00000069805	1625	-0.867282	303	3
ENSMUSG00000033114	1625	0.166524	303	5
ENSMUSG00000038212	1625	-0.772744	303	6
ENSMUSG00000100235	1625	-0.306739	303	2
ENSMUSG00000057842	1625	1.0029	303	2
ENSMUSG00000098905	1625	1.29868	303	5
ENSMUSG00000078995	1625	0.620659	303	2
ENSMUSG00000021520	1625	0.187405	303	1
ENSMUSG00000021519	1625	-0.0652556	303	1
ENSMUSG00000034617	1625	0.844963	303	7
ENSMUSG00000021598	1625	0.147167	303	7
ENSMUSG00000021594	1625	0.308198	303	7
ENSMUSG00000021595	1625	1.70172	303	5
ENSMUSG00000060969	1625	0.0144128	303	6
ENSMUSG00000049538	1625	1.55758	303	2
ENSMUSG00000021606	1625	-0.0746862	303	1
ENSMUSG00000017756	1625	0.0884434	303	2
ENSMUSG00000021608	1625	0.569227	303	2
ENSMUSG00000021567	1625	0.798496	303	5
ENSMUSG00000021573	1625	0.92543	303	2
ENSMUSG00000021575	1625	0.956246	303	5
ENSMUSG00000034152	1625	-1.56513	303	6
ENSMUSG00000021576	1625	1.2111	303	7
ENSMUSG00000057649	1625	1.27878	303	3
ENSMUSG00000062382	1625	0.45962	303	2
ENSMUSG00000021578	1625	1.05176	303	2
ENSMUSG00000021577	1625	1.33604	303	7
ENSMUSG00000021585	1625	-0.617824	303	6
ENSMUSG00000035840	1625	1.53893	303	6
ENSMUSG00000074794	1625	-1.22571	303	6
ENSMUSG00000069170	1625	0.232209	303	7
ENSMUSG00000021537	1625	1.22366	303	7
ENSMUSG00000017778	1625	0.19205	303	1
ENSMUSG00000021548	1625	0.573413	303	5
ENSMUSG00000049517	1625	-0.138136	303	4
ENSMUSG00000021702	1625	-1.22839	303	6
ENSMUSG00000021703	1625	1.57481	303	7
ENSMUSG00000021620	1625	-1.3699	303	4
ENSMUSG00000014850	1625	-0.380034	303	2
ENSMUSG00000007617	1625	0.359658	303	4
ENSMUSG00000042015	1625	1.22958	303	7
ENSMUSG00000021678	1625	0.122681	303	4
ENSMUSG00000021681	1625	-0.524685	303	4
ENSMUSG00000048376	1625	0.255331	303	2
ENSMUSG00000114133	1625	0.643609	303	5
ENSMUSG00000021668	1625	1.74975	303	7
ENSMUSG00000091387	1625	0.775319	303	7
ENSMUSG00000021666	1625	1.19316	303	7
ENSMUSG00000021665	1625	1.07362	303	7
ENSMUSG00000005583	1625	0.579907	303	6
ENSMUSG00000092116	1625	0.106948	303	3
ENSMUSG00000041685	1625	-0.588031	303	6
ENSMUSG00000021650	1625	-1.41736	303	1
ENSMUSG00000041632	1625	-0.227666	303	2
ENSMUSG00000021646	1625	-0.409689	303	4
ENSMUSG00000021640	1625	1.05857	303	5
ENSMUSG00000021638	1625	-1.46255	303	3
ENSMUSG00000021636	1625	0.418161	303	4
ENSMUSG00000021639	1625	-0.0924713	303	1
ENSMUSG00000048924	1625	1.10118	303	3
ENSMUSG00000045273	1625	0.978143	303	5
ENSMUSG00000021629	1625	2.08194	303	3
ENSMUSG00000078941	1625	-0.870736	303	1
ENSMUSG00000052293	1625	1.35622	303	3
ENSMUSG00000021714	1625	0.924551	303	2
ENSMUSG00000068184	1625	-0.53344	303	1
ENSMUSG00000021692	1625	0.312535	303	7
ENSMUSG00000021759	1625	0.623457	303	5
ENSMUSG00000042379	1625	-0.168928	303	4
ENSMUSG00000021760	1625	0.149374	303	7
ENSMUSG00000021764	1625	0.633654	303	1
ENSMUSG00000042284	1625	0.138783	303	4
ENSMUSG00000042275	1625	1.0185	303	3
ENSMUSG00000021728	1625	0.499328	303	7
ENSMUSG00000021730	1625	-0.0511923	303	2
ENSMUSG00000021731	1625	-0.771513	303	5
ENSMUSG00000021732	1625	-1.23121	303	6
ENSMUSG00000074635	1625	-1.31088	303	1
ENSMUSG00000074634	1625	0.663681	303	7
ENSMUSG00000025279	1625	0.0796736	303	5
ENSMUSG00000025278	1625	1.01964	303	7
ENSMUSG00000023156	1625	-0.0671805	303	7
ENSMUSG00000033885	1625	0.657467	303	7
ENSMUSG00000021748	1625	0.429821	303	7
ENSMUSG00000097148	1625	0.223074	303	5
ENSMUSG00000056296	1625	0.568784	303	4
ENSMUSG00000068758	1625	1.34549	303	2
ENSMUSG00000045201	1625	0.675817	303	1
ENSMUSG00000021786	1625	1.1444	303	4
ENSMUSG00000021775	1625	-0.129945	303	1
ENSMUSG00000023243	1625	1.39343	303	7
ENSMUSG00000021809	1625	0.516732	303	7
ENSMUSG00000021810	1625	-0.463496	303	3
ENSMUSG00000039599	1625	0.132607	303	1
ENSMUSG00000043004	1625	-0.109747	303	3
ENSMUSG00000068697	1625	0.832686	303	7
ENSMUSG00000039376	1625	0.309263	303	1
ENSMUSG00000063787	1625	-0.35991	303	1
ENSMUSG00000039357	1625	-0.721923	303	3
ENSMUSG00000021822	1625	0.537395	303	3
ENSMUSG00000021824	1625	1.49837	303	2
ENSMUSG00000021771	1625	1.37121	303	7
ENSMUSG00000025280	1625	0.188308	303	6
ENSMUSG00000021868	1625	-0.6619	303	6
ENSMUSG00000040717	1625	0.247064	303	6
ENSMUSG00000021895	1625	-0.519201	303	3
ENSMUSG00000043702	1625	1.20971	303	3
ENSMUSG00000045776	1625	0.201795	303	3
ENSMUSG00000042682	1625	0.398405	303	6
ENSMUSG00000021918	1625	0.717569	303	6
ENSMUSG00000006527	1625	1.08261	303	3
ENSMUSG00000042354	1625	1.22095	303	7
ENSMUSG00000071547	1625	0.343153	303	2
ENSMUSG00000042323	1625	0.0917312	303	1
ENSMUSG00000058351	1625	0.111046	303	4
ENSMUSG00000021904	1625	-0.939297	303	4
ENSMUSG00000021902	1625	0.448493	303	2
ENSMUSG00000019027	1625	-0.376085	303	7
ENSMUSG00000014496	1625	1.13067	303	7
ENSMUSG00000021900	1625	0.702495	303	2
ENSMUSG00000021893	1625	0.641464	303	7
ENSMUSG00000021906	1625	-0.248853	303	1
ENSMUSG00000013701	1625	0.527013	303	7
ENSMUSG00000021913	1625	-0.461058	303	2
ENSMUSG00000050666	1625	1.35088	303	5
ENSMUSG00000041471	1625	1.25431	303	6
ENSMUSG00000041445	1625	0.483491	303	2
ENSMUSG00000021798	1625	-0.887173	303	1
ENSMUSG00000041078	1625	-0.249567	303	6
ENSMUSG00000021910	1625	0.395114	303	7
ENSMUSG00000049235	1625	1.43897	303	7
ENSMUSG00000062014	1625	-0.624512	303	4
ENSMUSG00000050335	1625	0.385776	303	5
ENSMUSG00000021840	1625	1.67514	303	2
ENSMUSG00000006288	1625	1.78819	303	5
ENSMUSG00000090799	1625	0.591579	303	7
ENSMUSG00000006281	1625	0.293211	303	2
ENSMUSG00000006289	1625	0.155985	303	2
ENSMUSG00000021880	1625	0.667634	303	3
ENSMUSG00000035960	1625	1.07884	303	5
ENSMUSG00000035726	1625	0.715174	303	3
ENSMUSG00000004562	1625	0.382889	303	6
ENSMUSG00000049295	1625	-0.509796	303	4
ENSMUSG00000022159	1625	-1.09049	303	5
ENSMUSG00000022160	1625	0.0226041	303	5
ENSMUSG00000010406	1625	-0.453008	303	4
ENSMUSG00000000959	1625	0.638058	303	5
ENSMUSG00000022175	1625	-0.131028	303	1
ENSMUSG00000022177	1625	-0.151839	303	4
ENSMUSG00000022178	1625	0.483457	303	5
ENSMUSG00000022179	1625	0.391534	303	2
ENSMUSG00000022193	1625	-0.724427	303	7
ENSMUSG00000052435	1625	0.384318	303	7
ENSMUSG00000022180	1625	0.78594	303	5
ENSMUSG00000022203	1625	-0.942163	303	6
ENSMUSG00000022194	1625	0.429222	303	3
ENSMUSG00000022185	1625	0.0035911	303	3
ENSMUSG00000002324	1625	-1.19291	303	1
ENSMUSG00000002325	1625	0.690334	303	7
ENSMUSG00000002326	1625	1.35833	303	7
ENSMUSG00000010376	1625	0.40933	303	4
ENSMUSG00000040432	1625	-0.499485	303	7
ENSMUSG00000022220	1625	0.624156	303	5
ENSMUSG00000019297	1625	0.966749	303	7
ENSMUSG00000023411	1625	1.57987	303	5
ENSMUSG00000040380	1625	1.26252	303	2
ENSMUSG00000047153	1625	-1.35883	303	6
ENSMUSG00000061068	1625	-1.19372	303	4
ENSMUSG00000022223	1625	0.257851	303	7
ENSMUSG00000021938	1625	0.0334805	303	6
ENSMUSG00000046352	1625	-0.122798	303	2
ENSMUSG00000021967	1625	-1.07322	303	6
ENSMUSG00000021973	1625	0.613517	303	2
ENSMUSG00000021974	1625	0.381876	303	1
ENSMUSG00000021952	1625	1.194	303	1
ENSMUSG00000091144	1625	0.892139	303	5
ENSMUSG00000044461	1625	0.773748	303	7
ENSMUSG00000035469	1625	-0.116751	303	4
ENSMUSG00000021983	1625	0.249634	303	5
ENSMUSG00000021993	1625	0.146363	303	2
ENSMUSG00000021990	1625	0.89567	303	1
ENSMUSG00000060548	1625	-0.559115	303	6
ENSMUSG00000043157	1625	-0.523476	303	5
ENSMUSG00000021928	1625	-0.917529	303	3
ENSMUSG00000048279	1625	0.696582	303	4
ENSMUSG00000021929	1625	0.93402	303	7
ENSMUSG00000035161	1625	0.393262	303	6
ENSMUSG00000014547	1625	0.902002	303	6
ENSMUSG00000021958	1625	-0.0113246	303	3
ENSMUSG00000063060	1625	0.2984	303	5
ENSMUSG00000060012	1625	0.191186	303	6
ENSMUSG00000022035	1625	0.441474	303	7
ENSMUSG00000022043	1625	0.88145	303	7
ENSMUSG00000059456	1625	0.134459	303	7
ENSMUSG00000022048	1625	1.64325	303	5
ENSMUSG00000015812	1625	-1.42087	303	4
ENSMUSG00000044447	1625	-0.161805	303	7
ENSMUSG00000014813	1625	-0.10297	303	5
ENSMUSG00000022054	1625	-0.529056	303	4
ENSMUSG00000022066	1625	0.868267	303	7
ENSMUSG00000095463	1625	1.11456	303	7
ENSMUSG00000033730	1625	1.35495	303	2
ENSMUSG00000044551	1625	0.390357	303	5
ENSMUSG00000022090	1625	1.06733	303	5
ENSMUSG00000022091	1625	1.0102	303	5
ENSMUSG00000000776	1625	0.44978	303	3
ENSMUSG00000033589	1625	1.51278	303	7
ENSMUSG00000047911	1625	-0.641471	303	7
ENSMUSG00000022099	1625	0.177362	303	2
ENSMUSG00000022108	1625	0.63831	303	7
ENSMUSG00000068015	1625	0.271056	303	2
ENSMUSG00000033405	1625	0.976867	303	7
ENSMUSG00000021998	1625	0.498611	303	7
ENSMUSG00000021996	1625	-0.0812631	303	2
ENSMUSG00000022003	1625	0.655655	303	6
ENSMUSG00000034893	1625	-0.0991253	303	6
ENSMUSG00000067995	1625	-0.442946	303	4
ENSMUSG00000022009	1625	0.82958	303	3
ENSMUSG00000044350	1625	0.945399	303	3
ENSMUSG00000022013	1625	-0.208023	303	1
ENSMUSG00000022018	1625	1.05351	303	2
ENSMUSG00000022022	1625	0.639788	303	2
ENSMUSG00000075502	1625	0.249749	303	7
ENSMUSG00000055639	1625	-2.14208	303	4
ENSMUSG00000022070	1625	-0.130145	303	5
ENSMUSG00000098557	1625	0.25629	303	3
ENSMUSG00000033060	1625	-0.794346	303	6
ENSMUSG00000022120	1625	0.0111295	303	6
ENSMUSG00000022122	1625	-0.17393	303	5
ENSMUSG00000058571	1625	0.127734	303	2
ENSMUSG00000022132	1625	0.962936	303	3
ENSMUSG00000032849	1625	0.0973267	303	3
ENSMUSG00000022136	1625	1.05556	303	3
ENSMUSG00000042156	1625	1.45636	303	3
ENSMUSG00000030662	1625	0.632544	303	7
ENSMUSG00000022149	1625	-1.60568	303	4
ENSMUSG00000022146	1625	-0.397631	303	4
ENSMUSG00000022186	1625	0.493447	303	2
ENSMUSG00000022144	1625	-0.871585	303	4
ENSMUSG00000039676	1625	0.783919	303	7
ENSMUSG00000072663	1625	0.0996197	303	3
ENSMUSG00000054115	1625	2.4288	303	2
ENSMUSG00000044224	1625	0.520924	303	7
ENSMUSG00000047497	1625	0.0263116	303	7
ENSMUSG00000022246	1625	0.0220779	303	5
ENSMUSG00000022241	1625	1.11799	303	2
ENSMUSG00000039458	1625	0.365763	303	2
ENSMUSG00000022195	1625	0.717834	303	7
ENSMUSG00000022197	1625	-0.746697	303	6
ENSMUSG00000022201	1625	0.140178	303	4
ENSMUSG00000022321	1625	-0.985221	303	6
ENSMUSG00000022191	1625	0.834249	303	4
ENSMUSG00000046034	1625	0.154991	303	2
ENSMUSG00000056069	1625	1.48591	303	7
ENSMUSG00000022265	1625	0.592066	303	2
ENSMUSG00000045763	1625	0.815788	303	7
ENSMUSG00000022262	1625	1.10507	303	3
ENSMUSG00000039168	1625	0.364892	303	7
ENSMUSG00000022236	1625	-1.61008	303	4
ENSMUSG00000039065	1625	-0.997513	303	2
ENSMUSG00000038879	1625	0.118095	303	5
ENSMUSG00000022325	1625	0.933846	303	2
ENSMUSG00000045996	1625	-0.306514	303	1
ENSMUSG00000022280	1625	-0.455967	303	6
ENSMUSG00000037646	1625	1.27383	303	6
ENSMUSG00000014313	1625	0.472857	303	1
ENSMUSG00000022285	1625	0.505848	303	7
ENSMUSG00000022295	1625	1.01165	303	2
ENSMUSG00000022297	1625	0.341955	303	6
ENSMUSG00000022299	1625	1.66861	303	2
ENSMUSG00000051359	1625	1.2621	303	7
ENSMUSG00000022309	1625	0.012095	303	2
ENSMUSG00000022307	1625	0.785116	303	2
ENSMUSG00000022337	1625	0.848735	303	7
ENSMUSG00000038736	1625	0.419918	303	7
ENSMUSG00000038679	1625	1.65791	303	5
ENSMUSG00000068522	1625	0.700335	303	2
ENSMUSG00000037343	1625	1.78359	303	5
ENSMUSG00000060429	1625	-0.332841	303	6
ENSMUSG00000022367	1625	0.376205	303	2
ENSMUSG00000022358	1625	0.493833	303	7
ENSMUSG00000101892	1625	-1.05362	303	6
ENSMUSG00000022354	1625	0.451033	303	7
ENSMUSG00000022353	1625	1.48707	303	7
ENSMUSG00000022350	1625	0.384651	303	5
ENSMUSG00000022347	1625	-1.1466	303	4
ENSMUSG00000072568	1625	0.0204614	303	5
ENSMUSG00000022351	1625	0.6939	303	7
ENSMUSG00000015002	1625	1.69371	303	7
ENSMUSG00000056258	1625	-1.07868	303	6
ENSMUSG00000022335	1625	2.34241	303	7
ENSMUSG00000079022	1625	-0.560694	303	6
ENSMUSG00000053469	1625	-0.1734	303	4
ENSMUSG00000059895	1625	1.16308	303	7
ENSMUSG00000022595	1625	0.664799	303	5
ENSMUSG00000046380	1625	-0.0792468	303	5
ENSMUSG00000022594	1625	-0.454154	303	4
ENSMUSG00000079018	1625	0.943909	303	5
ENSMUSG00000022579	1625	0.920927	303	2
ENSMUSG00000000934	1625	0.828825	303	6
ENSMUSG00000098678	1625	1.53441	303	1
ENSMUSG00000022577	1625	0.253617	303	2
ENSMUSG00000022571	1625	-0.172487	303	5
ENSMUSG00000022570	1625	-0.905604	303	2
ENSMUSG00000034429	1625	0.588944	303	2
ENSMUSG00000063704	1625	-0.12158	303	7
ENSMUSG00000046761	1625	1.09935	303	7
ENSMUSG00000055762	1625	-0.32883	303	4
ENSMUSG00000002524	1625	0.53444	303	7
ENSMUSG00000022564	1625	-1.20945	303	4
ENSMUSG00000071724	1625	0.471781	303	7
ENSMUSG00000022551	1625	0.904635	303	7
ENSMUSG00000022553	1625	0.990814	303	2
ENSMUSG00000022557	1625	-0.000283768	303	3
ENSMUSG00000022550	1625	0.215776	303	2
ENSMUSG00000053929	1625	1.7427	303	3
ENSMUSG00000022546	1625	0.0429983	303	2
ENSMUSG00000019080	1625	0.395435	303	2
ENSMUSG00000033762	1625	0.639479	303	1
ENSMUSG00000033707	1625	-0.787037	303	6
ENSMUSG00000033669	1625	0.34467	303	3
ENSMUSG00000033576	1625	-0.0426379	303	5
ENSMUSG00000003970	1625	-0.0971314	303	4
ENSMUSG00000057346	1625	-0.04977	303	4
ENSMUSG00000022443	1625	-1.2803	303	1
ENSMUSG00000071711	1625	-0.226596	303	3
ENSMUSG00000022440	1625	-0.16818	303	1
ENSMUSG00000018169	1625	-0.232048	303	2
ENSMUSG00000033170	1625	0.752308	303	5
ENSMUSG00000022436	1625	1.2186	303	7
ENSMUSG00000033099	1625	-2.03616	303	6
ENSMUSG00000006378	1625	-1.81783	303	6
ENSMUSG00000033055	1625	-0.116413	303	2
ENSMUSG00000033006	1625	0.181163	303	1
ENSMUSG00000042622	1625	0.547037	303	5
ENSMUSG00000042632	1625	0.393546	303	5
ENSMUSG00000068206	1625	-0.202558	303	7
ENSMUSG00000032988	1625	0.118575	303	1
ENSMUSG00000033088	1625	0.961209	303	2
ENSMUSG00000022426	1625	-0.155743	303	7
ENSMUSG00000022420	1625	1.31444	303	7
ENSMUSG00000042524	1625	0.13023	303	4
ENSMUSG00000000489	1625	0.0304836	303	6
ENSMUSG00000009585	1625	-0.220819	303	7
ENSMUSG00000022414	1625	-0.601394	303	2
ENSMUSG00000042428	1625	0.136201	303	2
ENSMUSG00000042406	1625	0.0288622	303	4
ENSMUSG00000089715	1625	0.721686	303	2
ENSMUSG00000022407	1625	0.462524	303	7
ENSMUSG00000060036	1625	0.902346	303	7
ENSMUSG00000022415	1625	0.352515	303	2
ENSMUSG00000022404	1625	0.838588	303	7
ENSMUSG00000022401	1625	1.09651	303	6
ENSMUSG00000022394	1625	-0.852549	303	6
ENSMUSG00000048546	1625	0.52275	303	7
ENSMUSG00000061360	1625	-0.15001	303	4
ENSMUSG00000042292	1625	0.212132	303	7
ENSMUSG00000022477	1625	0.845692	303	2
ENSMUSG00000022476	1625	-0.576947	303	6
ENSMUSG00000022474	1625	0.12531	303	4
ENSMUSG00000096883	1625	0.968094	303	7
ENSMUSG00000022471	1625	0.801243	303	2
ENSMUSG00000022450	1625	-0.812675	303	5
ENSMUSG00000049687	1625	-0.199565	303	6
ENSMUSG00000047878	1625	1.2152	303	5
ENSMUSG00000018042	1625	0.857054	303	7
ENSMUSG00000054277	1625	1.06696	303	2
ENSMUSG00000016758	1625	1.52941	303	5
ENSMUSG00000048755	1625	0.117643	303	2
ENSMUSG00000041736	1625	0.372588	303	6
ENSMUSG00000041653	1625	1.42519	303	3
ENSMUSG00000022437	1625	0.867021	303	7
ENSMUSG00000022438	1625	0.957146	303	7
ENSMUSG00000018040	1625	-0.367749	303	1
ENSMUSG00000078954	1625	-0.838172	303	5
ENSMUSG00000055745	1625	0.11298	303	6
ENSMUSG00000006369	1625	0.347922	303	7
ENSMUSG00000064284	1625	1.27246	303	5
ENSMUSG00000016541	1625	0.411127	303	7
ENSMUSG00000016028	1625	0.432711	303	2
ENSMUSG00000022382	1625	0.472187	303	7
ENSMUSG00000035891	1625	1.06747	303	7
ENSMUSG00000035828	1625	0.555849	303	2
ENSMUSG00000022610	1625	-0.0449324	303	7
ENSMUSG00000015363	1625	-0.0777689	303	2
ENSMUSG00000053137	1625	0.164431	303	1
ENSMUSG00000036606	1625	0.921354	303	7
ENSMUSG00000022614	1625	0.0648056	303	2
ENSMUSG00000047394	1625	-0.129183	303	1
ENSMUSG00000022617	1625	0.19812	303	2
ENSMUSG00000022620	1625	0.808748	303	7
ENSMUSG00000036197	1625	-0.906198	303	4
ENSMUSG00000036158	1625	-0.299618	303	2
ENSMUSG00000022451	1625	0.799327	303	7
ENSMUSG00000064210	1625	0.265869	303	2
ENSMUSG00000048218	1625	0.179613	303	4
ENSMUSG00000044250	1625	-0.111881	303	1
ENSMUSG00000022462	1625	0.655944	303	5
ENSMUSG00000023169	1625	1.19326	303	7
ENSMUSG00000022479	1625	-0.471737	303	6
ENSMUSG00000022469	1625	-0.344991	303	5
ENSMUSG00000048175	1625	0.214655	303	7
ENSMUSG00000022475	1625	0.497054	303	5
ENSMUSG00000022992	1625	0.737551	303	7
ENSMUSG00000033065	1625	0.471633	303	7
ENSMUSG00000051853	1625	0.189466	303	2
ENSMUSG00000022999	1625	0.940269	303	2
ENSMUSG00000023004	1625	0.624766	303	7
ENSMUSG00000043091	1625	0.573346	303	2
ENSMUSG00000023484	1625	1.25563	303	2
ENSMUSG00000023008	1625	1.04712	303	5
ENSMUSG00000037525	1625	-1.08871	303	4
ENSMUSG00000023020	1625	0.139512	303	1
ENSMUSG00000023018	1625	0.384535	303	2
ENSMUSG00000023025	1625	1.61927	303	5
ENSMUSG00000023021	1625	1.13538	303	2
ENSMUSG00000053559	1625	1.00987	303	7
ENSMUSG00000037204	1625	-0.616454	303	2
ENSMUSG00000037185	1625	1.07491	303	5
ENSMUSG00000023039	1625	0.0508978	303	1
ENSMUSG00000049382	1625	-0.549797	303	3
ENSMUSG00000023043	1625	-0.205676	303	6
ENSMUSG00000023033	1625	-1.34165	303	4
ENSMUSG00000001288	1625	0.616134	303	5
ENSMUSG00000001289	1625	1.00919	303	7
ENSMUSG00000023051	1625	1.65383	303	2
ENSMUSG00000062683	1625	0.577037	303	1
ENSMUSG00000009575	1625	0.750742	303	7
ENSMUSG00000063234	1625	0.246541	303	7
ENSMUSG00000000552	1625	-0.302277	303	5
ENSMUSG00000022489	1625	0.473465	303	7
ENSMUSG00000049871	1625	1.29641	303	2
ENSMUSG00000005718	1625	-0.787776	303	2
ENSMUSG00000014303	1625	0.820807	303	5
ENSMUSG00000014301	1625	-0.48119	303	1
ENSMUSG00000063445	1625	-0.0544286	303	6
ENSMUSG00000004069	1625	0.850416	303	5
ENSMUSG00000004070	1625	0.414198	303	2
ENSMUSG00000072235	1625	0.00100089	303	7
ENSMUSG00000022540	1625	0.52347	303	7
ENSMUSG00000051669	1625	0.949607	303	5
ENSMUSG00000093575	1625	-0.772025	303	3
ENSMUSG00000005983	1625	1.03639	303	5
ENSMUSG00000022536	1625	-0.148194	303	1
ENSMUSG00000039345	1625	0.51484	303	2
ENSMUSG00000043140	1625	0.908949	303	7
ENSMUSG00000008393	1625	-0.160032	303	2
ENSMUSG00000022507	1625	0.39762	303	2
ENSMUSG00000022505	1625	0.748247	303	3
ENSMUSG00000037991	1625	0.399895	303	7
ENSMUSG00000022500	1625	0.863392	303	3
ENSMUSG00000068663	1625	0.892117	303	7
ENSMUSG00000037972	1625	0.619718	303	7
ENSMUSG00000005846	1625	-0.594762	303	1
ENSMUSG00000062203	1625	0.308832	303	3
ENSMUSG00000022545	1625	-0.958761	303	6
ENSMUSG00000022685	1625	1.07108	303	2
ENSMUSG00000022684	1625	-0.235748	303	7
ENSMUSG00000022682	1625	0.581972	303	7
ENSMUSG00000022672	1625	0.758398	303	7
ENSMUSG00000023088	1625	-0.817317	303	4
ENSMUSG00000022671	1625	-1.23235	303	2
ENSMUSG00000041974	1625	0.442999	303	2
ENSMUSG00000022792	1625	-0.515204	303	5
ENSMUSG00000026181	1625	-0.839864	303	6
ENSMUSG00000063358	1625	0.542739	303	2
ENSMUSG00000022681	1625	0.600597	303	6
ENSMUSG00000022773	1625	0.276698	303	3
ENSMUSG00000022771	1625	1.60311	303	7
ENSMUSG00000022763	1625	-0.967008	303	2
ENSMUSG00000038965	1625	0.662637	303	7
ENSMUSG00000041774	1625	1.25571	303	7
ENSMUSG00000022760	1625	0.0508294	303	1
ENSMUSG00000022761	1625	-0.933663	303	1
ENSMUSG00000012017	1625	1.27396	303	5
ENSMUSG00000012114	1625	-0.551156	303	1
ENSMUSG00000055692	1625	-0.492855	303	2
ENSMUSG00000041720	1625	0.226951	303	1
ENSMUSG00000003528	1625	-0.21973	303	7
ENSMUSG00000043811	1625	1.16636	303	2
ENSMUSG00000009097	1625	0.692854	303	3
ENSMUSG00000041378	1625	0.652925	303	1
ENSMUSG00000005732	1625	0.721919	303	7
ENSMUSG00000022721	1625	-0.120182	303	1
ENSMUSG00000041205	1625	0.234769	303	2
ENSMUSG00000000326	1625	0.677455	303	7
ENSMUSG00000071632	1625	-0.270732	303	7
ENSMUSG00000022822	1625	0.394399	303	2
ENSMUSG00000033809	1625	0.0857827	303	3
ENSMUSG00000022842	1625	-1.47548	303	5
ENSMUSG00000022841	1625	1.08504	303	7
ENSMUSG00000006998	1625	0.615894	303	7
ENSMUSG00000005958	1625	1.11103	303	1
ENSMUSG00000021018	1625	-1.78224	303	6
ENSMUSG00000022843	1625	0.455728	303	1
ENSMUSG00000044626	1625	1.34892	303	7
ENSMUSG00000022856	1625	1.83541	303	3
ENSMUSG00000004462	1625	-1.33292	303	3
ENSMUSG00000022861	1625	0.462146	303	4
ENSMUSG00000022885	1625	0.455196	303	7
ENSMUSG00000033355	1625	-1.40706	303	6
ENSMUSG00000022512	1625	-0.345029	303	4
ENSMUSG00000022523	1625	-0.77937	303	1
ENSMUSG00000022525	1625	-1.04361	303	1
ENSMUSG00000022528	1625	-0.372617	303	5
ENSMUSG00000022533	1625	0.402003	303	2
ENSMUSG00000038084	1625	1.28464	303	5
ENSMUSG00000046546	1625	-0.00335916	303	1
ENSMUSG00000022538	1625	0.979045	303	2
ENSMUSG00000047434	1625	-0.269462	303	4
ENSMUSG00000049076	1625	-0.312542	303	6
ENSMUSG00000045625	1625	-0.530285	303	3
ENSMUSG00000107002	1625	-0.539201	303	1
ENSMUSG00000014075	1625	-0.622025	303	4
ENSMUSG00000022797	1625	0.441306	303	7
ENSMUSG00000022807	1625	1.22335	303	7
ENSMUSG00000022808	1625	-0.553857	303	3
ENSMUSG00000035506	1625	0.437475	303	2
ENSMUSG00000075254	1625	-0.407346	303	2
ENSMUSG00000022814	1625	0.030282	303	2
ENSMUSG00000035376	1625	-2.06198	303	1
ENSMUSG00000034473	1625	-0.931865	303	3
ENSMUSG00000052133	1625	-0.538174	303	4
ENSMUSG00000047746	1625	0.0296707	303	1
ENSMUSG00000022828	1625	1.65108	303	7
ENSMUSG00000022820	1625	-0.256032	303	1
ENSMUSG00000034243	1625	0.318116	303	2
ENSMUSG00000022816	1625	-1.3014	303	6
ENSMUSG00000034158	1625	0.1165	303	6
ENSMUSG00000022803	1625	-0.371983	303	7
ENSMUSG00000002846	1625	-0.12972	303	2
ENSMUSG00000034064	1625	-0.468185	303	6
ENSMUSG00000022799	1625	-0.0881574	303	5
ENSMUSG00000049436	1625	1.35999	303	3
ENSMUSG00000022790	1625	0.302317	303	4
ENSMUSG00000022793	1625	1.07041	303	5
ENSMUSG00000071550	1625	0.300294	303	7
ENSMUSG00000062082	1625	1.67104	303	5
ENSMUSG00000036208	1625	1.8551	303	7
ENSMUSG00000022668	1625	-0.275739	303	2
ENSMUSG00000052459	1625	1.22859	303	7
ENSMUSG00000052013	1625	0.190605	303	7
ENSMUSG00000022663	1625	0.275334	303	2
ENSMUSG00000033157	1625	-0.0207481	303	7
ENSMUSG00000022651	1625	0.233978	303	5
ENSMUSG00000022656	1625	1.13415	303	7
ENSMUSG00000022661	1625	-1.20518	303	1
ENSMUSG00000033149	1625	0.767248	303	2
ENSMUSG00000033031	1625	0.105676	303	6
ENSMUSG00000032965	1625	0.145434	303	4
ENSMUSG00000022636	1625	-0.00655569	303	2
ENSMUSG00000022757	1625	0.417056	303	6
ENSMUSG00000022751	1625	0.62923	303	2
ENSMUSG00000022752	1625	1.38282	303	5
ENSMUSG00000098274	1625	-0.706728	303	4
ENSMUSG00000050312	1625	0.990635	303	6
ENSMUSG00000022747	1625	1.1326	303	5
ENSMUSG00000022911	1625	-0.0901072	303	6
ENSMUSG00000054604	1625	-0.555605	303	1
ENSMUSG00000032940	1625	0.518041	303	6
ENSMUSG00000032932	1625	0.765147	303	6
ENSMUSG00000022889	1625	-0.745197	303	6
ENSMUSG00000022890	1625	0.584335	303	7
ENSMUSG00000022894	1625	-0.040086	303	7
ENSMUSG00000044442	1625	-0.373952	303	7
ENSMUSG00000041079	1625	-0.228047	303	7
ENSMUSG00000022892	1625	0.375367	303	7
ENSMUSG00000022978	1625	0.131979	303	1
ENSMUSG00000039956	1625	-0.712769	303	5
ENSMUSG00000039903	1625	0.267296	303	2
ENSMUSG00000039929	1625	0.324356	303	3
ENSMUSG00000022972	1625	1.26033	303	7
ENSMUSG00000025616	1625	0.721121	303	4
ENSMUSG00000025613	1625	1.18794	303	1
ENSMUSG00000002489	1625	1.38681	303	2
ENSMUSG00000022971	1625	0.342853	303	7
ENSMUSG00000022969	1625	0.110804	303	5
ENSMUSG00000022962	1625	0.576755	303	7
ENSMUSG00000039680	1625	0.187039	303	7
ENSMUSG00000022952	1625	0.636552	303	2
ENSMUSG00000022941	1625	0.548825	303	4
ENSMUSG00000062609	1625	-0.104495	303	3
ENSMUSG00000040732	1625	0.658746	303	5
ENSMUSG00000022895	1625	-1.61392	303	4
ENSMUSG00000022913	1625	-0.33445	303	2
ENSMUSG00000040681	1625	-1.18579	303	4
ENSMUSG00000074892	1625	0.922598	303	2
ENSMUSG00000005251	1625	-0.752489	303	2
ENSMUSG00000036983	1625	-0.57302	303	7
ENSMUSG00000004945	1625	-0.355085	303	1
ENSMUSG00000023805	1625	0.430688	303	2
ENSMUSG00000000579	1625	1.13746	303	2
ENSMUSG00000023806	1625	0.896504	303	7
ENSMUSG00000052397	1625	0.979846	303	7
ENSMUSG00000022961	1625	-1.21747	303	6
ENSMUSG00000022960	1625	-0.07561	303	1
ENSMUSG00000022956	1625	0.5418	303	7
ENSMUSG00000096255	1625	0.758782	303	1
ENSMUSG00000095687	1625	0.0267365	303	1
ENSMUSG00000073471	1625	0.199458	303	2
ENSMUSG00000023873	1625	-0.480986	303	6
ENSMUSG00000037196	1625	-0.821486	303	3
ENSMUSG00000062078	1625	-0.285362	303	2
ENSMUSG00000023826	1625	0.347474	303	7
ENSMUSG00000023827	1625	0.979142	303	2
ENSMUSG00000022940	1625	0.892842	303	1
ENSMUSG00000040785	1625	1.00713	303	2
ENSMUSG00000022898	1625	0.271441	303	6
ENSMUSG00000014426	1625	1.87762	303	5
ENSMUSG00000068037	1625	0.717553	303	7
ENSMUSG00000006818	1625	0.381986	303	2
ENSMUSG00000057388	1625	0.101334	303	2
ENSMUSG00000023885	1625	0.407102	303	1
ENSMUSG00000014773	1625	0.677086	303	4
ENSMUSG00000051977	1625	-0.493795	303	4
ENSMUSG00000003665	1625	-0.690861	303	1
ENSMUSG00000023882	1625	-0.0104581	303	2
ENSMUSG00000062743	1625	0.231726	303	7
ENSMUSG00000051341	1625	0.850294	303	7
ENSMUSG00000063383	1625	0.0911757	303	2
ENSMUSG00000059142	1625	0.234205	303	5
ENSMUSG00000007564	1625	-0.478418	303	4
ENSMUSG00000036820	1625	0.197947	303	5
ENSMUSG00000072082	1625	1.42234	303	5
ENSMUSG00000039218	1625	0.357537	303	3
ENSMUSG00000002504	1625	0.187289	303	5
ENSMUSG00000041130	1625	0.463646	303	2
ENSMUSG00000040888	1625	-0.332915	303	2
ENSMUSG00000024121	1625	0.152603	303	4
ENSMUSG00000024118	1625	0.851395	303	2
ENSMUSG00000052752	1625	-0.657681	303	5
ENSMUSG00000079657	1625	-0.231939	303	2
ENSMUSG00000002500	1625	-0.612466	303	1
ENSMUSG00000075705	1625	0.429282	303	2
ENSMUSG00000040048	1625	0.743219	303	3
ENSMUSG00000024165	1625	0.592758	303	2
ENSMUSG00000047507	1625	-0.541282	303	3
ENSMUSG00000033825	1625	0.062688	303	2
ENSMUSG00000024176	1625	1.32937	303	7
ENSMUSG00000015120	1625	-0.0692393	303	7
ENSMUSG00000002279	1625	-1.86104	303	1
ENSMUSG00000025739	1625	-0.283012	303	5
ENSMUSG00000019214	1625	-0.0871372	303	6
ENSMUSG00000071202	1625	1.7651	303	7
ENSMUSG00000002280	1625	0.338157	303	7
ENSMUSG00000024112	1625	-0.397154	303	5
ENSMUSG00000036775	1625	-0.160011	303	7
ENSMUSG00000024180	1625	1.25335	303	7
ENSMUSG00000024181	1625	-0.349562	303	1
ENSMUSG00000024182	1625	-1.20016	303	4
ENSMUSG00000024187	1625	0.301556	303	2
ENSMUSG00000073433	1625	-0.349285	303	4
ENSMUSG00000024186	1625	1.67483	303	3
ENSMUSG00000024191	1625	0.649779	303	2
ENSMUSG00000024193	1625	0.952253	303	2
ENSMUSG00000001576	1625	0.254173	303	2
ENSMUSG00000048731	1625	-0.493029	303	1
ENSMUSG00000024208	1625	-0.323897	303	2
ENSMUSG00000044857	1625	0.133099	303	2
ENSMUSG00000046711	1625	-0.569285	303	4
ENSMUSG00000062753	1625	0.822206	303	7
ENSMUSG00000024213	1625	-0.262881	303	4
ENSMUSG00000024217	1625	-1.81133	303	6
ENSMUSG00000039512	1625	0.815705	303	7
ENSMUSG00000002274	1625	0.162939	303	2
ENSMUSG00000025737	1625	-0.881917	303	2
ENSMUSG00000025732	1625	-1.74972	303	6
ENSMUSG00000024219	1625	-0.0861767	303	6
ENSMUSG00000002249	1625	-0.084741	303	6
ENSMUSG00000004864	1625	1.136	303	7
ENSMUSG00000048905	1625	0.814787	303	3
ENSMUSG00000064147	1625	1.5452	303	3
ENSMUSG00000071172	1625	-0.995403	303	4
ENSMUSG00000024011	1625	-0.31535	303	4
ENSMUSG00000052712	1625	-0.54622	303	3
ENSMUSG00000073436	1625	0.486098	303	6
ENSMUSG00000024012	1625	0.598852	303	7
ENSMUSG00000043557	1625	-0.20171	303	2
ENSMUSG00000024026	1625	1.19547	303	2
ENSMUSG00000024030	1625	-0.613092	303	1
ENSMUSG00000024036	1625	0.118294	303	5
ENSMUSG00000024018	1625	0.453918	303	6
ENSMUSG00000024038	1625	-0.240144	303	1
ENSMUSG00000041119	1625	0.0944322	303	1
ENSMUSG00000061613	1625	0.332447	303	4
ENSMUSG00000038146	1625	0.493163	303	2
ENSMUSG00000024045	1625	-1.80315	303	4
ENSMUSG00000091586	1625	0.0658098	303	4
ENSMUSG00000055202	1625	1.513	303	6
ENSMUSG00000053600	1625	-0.310028	303	1
ENSMUSG00000095253	1625	0.683201	303	6
ENSMUSG00000073423	1625	0.197863	303	7
ENSMUSG00000024299	1625	0.29596	303	5
ENSMUSG00000002308	1625	-0.996164	303	1
ENSMUSG00000041881	1625	-0.163797	303	1
ENSMUSG00000024308	1625	-0.715424	303	1
ENSMUSG00000042099	1625	0.688329	303	5
ENSMUSG00000002307	1625	-1.08863	303	4
ENSMUSG00000041354	1625	0.913623	303	5
ENSMUSG00000067370	1625	-0.0279713	303	2
ENSMUSG00000024312	1625	0.554178	303	2
ENSMUSG00000073422	1625	-0.407919	303	4
ENSMUSG00000024327	1625	0.872572	303	5
ENSMUSG00000079547	1625	1.27712	303	3
ENSMUSG00000073421	1625	-0.159188	303	6
ENSMUSG00000036594	1625	-0.0400893	303	3
ENSMUSG00000060586	1625	0.0173891	303	3
ENSMUSG00000037321	1625	-0.790642	303	1
ENSMUSG00000015468	1625	-0.0942003	303	4
ENSMUSG00000015452	1625	0.664706	303	7
ENSMUSG00000034786	1625	1.64988	303	3
ENSMUSG00000034673	1625	0.251952	303	1
ENSMUSG00000015461	1625	0.314277	303	1
ENSMUSG00000024369	1625	-0.8708	303	1
ENSMUSG00000092609	1625	1.51439	303	6
ENSMUSG00000007033	1625	0.409882	303	7
ENSMUSG00000007050	1625	-0.292928	303	2
ENSMUSG00000034254	1625	1.44611	303	2
ENSMUSG00000007030	1625	0.560419	303	7
ENSMUSG00000073413	1625	-0.436609	303	4
ENSMUSG00000007039	1625	1.69218	303	5
ENSMUSG00000007036	1625	1.45104	303	7
ENSMUSG00000013787	1625	0.204882	303	1
ENSMUSG00000024401	1625	0.762779	303	3
ENSMUSG00000024399	1625	0.132256	303	7
ENSMUSG00000024403	1625	0.0156276	303	2
ENSMUSG00000073411	1625	-0.338535	303	3
ENSMUSG00000035929	1625	-0.425325	303	6
ENSMUSG00000001524	1625	-1.54596	303	3
ENSMUSG00000024393	1625	0.325186	303	1
ENSMUSG00000003541	1625	0.67567	303	5
ENSMUSG00000019432	1625	0.133792	303	7
ENSMUSG00000003534	1625	-0.793223	303	2
ENSMUSG00000059714	1625	-0.180835	303	4
ENSMUSG00000024422	1625	0.396858	303	2
ENSMUSG00000034595	1625	0.786804	303	2
ENSMUSG00000039220	1625	0.236899	303	1
ENSMUSG00000038500	1625	-1.37836	303	3
ENSMUSG00000024429	1625	-0.149781	303	1
ENSMUSG00000024446	1625	0.152796	303	2
ENSMUSG00000050747	1625	-0.036766	303	5
ENSMUSG00000036398	1625	1.4212	303	7
ENSMUSG00000001525	1625	1.06502	303	7
ENSMUSG00000036036	1625	0.13351	303	5
ENSMUSG00000016206	1625	0.125799	303	7
ENSMUSG00000050705	1625	0.402496	303	3
ENSMUSG00000024436	1625	0.64647	303	3
ENSMUSG00000023913	1625	-0.113824	303	2
ENSMUSG00000023961	1625	-0.284906	303	1
ENSMUSG00000023932	1625	0.980674	303	7
ENSMUSG00000039153	1625	0.438949	303	7
ENSMUSG00000038954	1625	0.12567	303	3
ENSMUSG00000096847	1625	1.028	303	5
ENSMUSG00000023942	1625	-0.164761	303	2
ENSMUSG00000023967	1625	0.5418	303	3
ENSMUSG00000067150	1625	1.10421	303	6
ENSMUSG00000023952	1625	-1.1701	303	4
ENSMUSG00000032842	1625	-0.258091	303	2
ENSMUSG00000023977	1625	1.06636	303	7
ENSMUSG00000023979	1625	0.947147	303	2
ENSMUSG00000034382	1625	0.496031	303	7
ENSMUSG00000023980	1625	-0.759311	303	4
ENSMUSG00000034729	1625	0.27367	303	2
ENSMUSG00000032717	1625	0.281417	303	5
ENSMUSG00000023993	1625	0.778494	303	3
ENSMUSG00000023992	1625	0.619845	303	2
ENSMUSG00000023988	1625	0.918692	303	3
ENSMUSG00000051682	1625	0.000655384	303	3
ENSMUSG00000033475	1625	-0.36207	303	3
ENSMUSG00000040771	1625	-0.722119	303	4
ENSMUSG00000040694	1625	-0.146456	303	5
ENSMUSG00000064120	1625	-1.16378	303	6
ENSMUSG00000038910	1625	0.4596	303	5
ENSMUSG00000023994	1625	-1.04278	303	1
ENSMUSG00000040658	1625	0.178902	303	2
ENSMUSG00000015605	1625	0.731062	303	7
ENSMUSG00000023972	1625	1.37363	303	7
ENSMUSG00000038545	1625	1.0622	303	6
ENSMUSG00000062619	1625	1.27284	303	2
ENSMUSG00000003208	1625	0.682957	303	6
ENSMUSG00000003199	1625	0.268552	303	1
ENSMUSG00000011305	1625	-0.648406	303	6
ENSMUSG00000044469	1625	0.848607	303	2
ENSMUSG00000043683	1625	0.481839	303	7
ENSMUSG00000042625	1625	0.743976	303	1
ENSMUSG00000041168	1625	0.291124	303	4
ENSMUSG00000071054	1625	1.28166	303	7
ENSMUSG00000054723	1625	0.570303	303	5
ENSMUSG00000002379	1625	-0.892795	303	1
ENSMUSG00000024206	1625	1.11345	303	2
ENSMUSG00000002661	1625	0.604429	303	3
ENSMUSG00000002660	1625	-1.40361	303	6
ENSMUSG00000002658	1625	-0.0329869	303	2
ENSMUSG00000007670	1625	-0.0309748	303	1
ENSMUSG00000048915	1625	-0.0153256	303	2
ENSMUSG00000023965	1625	0.684553	303	7
ENSMUSG00000056515	1625	0.804943	303	7
ENSMUSG00000024098	1625	-1.92315	303	4
ENSMUSG00000024096	1625	0.939252	303	2
ENSMUSG00000035842	1625	1.27107	303	2
ENSMUSG00000024099	1625	0.410781	303	7
ENSMUSG00000024101	1625	-0.137313	303	3
ENSMUSG00000023460	1625	1.10781	303	3
ENSMUSG00000024043	1625	-0.750935	303	4
ENSMUSG00000024044	1625	1.31452	303	7
ENSMUSG00000047407	1625	0.525832	303	4
ENSMUSG00000052525	1625	1.23594	303	5
ENSMUSG00000024063	1625	0.0922998	303	5
ENSMUSG00000024064	1625	-1.44373	303	6
ENSMUSG00000034868	1625	0.875258	303	7
ENSMUSG00000024048	1625	-0.20166	303	4
ENSMUSG00000091831	1625	0.0451698	303	3
ENSMUSG00000024078	1625	0.200103	303	7
ENSMUSG00000024076	1625	-1.31235	303	6
ENSMUSG00000056121	1625	0.601389	303	7
ENSMUSG00000062691	1625	-0.753223	303	1
ENSMUSG00000059811	1625	0.856719	303	7
ENSMUSG00000055760	1625	0.0829672	303	2
ENSMUSG00000024097	1625	-0.810262	303	4
ENSMUSG00000024247	1625	0.790134	303	7
ENSMUSG00000054640	1625	1.67554	303	6
ENSMUSG00000024248	1625	0.29806	303	1
ENSMUSG00000055817	1625	0.278757	303	7
ENSMUSG00000040505	1625	-2.29599	303	4
ENSMUSG00000024120	1625	0.758722	303	5
ENSMUSG00000024143	1625	0.427387	303	7
ENSMUSG00000024145	1625	0.0550499	303	3
ENSMUSG00000024146	1625	-0.590722	303	1
ENSMUSG00000066878	1625	0.0557544	303	4
ENSMUSG00000033855	1625	-1.55815	303	6
ENSMUSG00000034709	1625	0.54311	303	7
ENSMUSG00000036438	1625	0.635488	303	2
ENSMUSG00000024232	1625	0.757247	303	5
ENSMUSG00000033960	1625	0.741128	303	2
ENSMUSG00000024231	1625	0.153283	303	7
ENSMUSG00000057440	1625	0.399	303	2
ENSMUSG00000024290	1625	0.348799	303	2
ENSMUSG00000005836	1625	-0.498945	303	6
ENSMUSG00000040957	1625	0.721423	303	3
ENSMUSG00000024423	1625	0.84506	303	2
ENSMUSG00000054321	1625	1.20475	303	3
ENSMUSG00000036743	1625	0.957679	303	1
ENSMUSG00000024411	1625	-0.0182649	303	4
ENSMUSG00000024331	1625	0.124061	303	1
ENSMUSG00000044393	1625	-0.285774	303	4
ENSMUSG00000042680	1625	2.43795	303	3
ENSMUSG00000047989	1625	0.312522	303	7
ENSMUSG00000000420	1625	0.549546	303	7
ENSMUSG00000034295	1625	-1.83763	303	6
ENSMUSG00000024259	1625	0.818623	303	2
ENSMUSG00000024258	1625	-0.126252	303	4
ENSMUSG00000024384	1625	2.10035	303	7
ENSMUSG00000090523	1625	1.5655	303	7
ENSMUSG00000038299	1625	0.607168	303	7
ENSMUSG00000024379	1625	-0.927148	303	1
ENSMUSG00000024381	1625	1.24738	303	7
ENSMUSG00000024376	1625	0.69135	303	5
ENSMUSG00000042834	1625	0.896005	303	1
ENSMUSG00000049357	1625	0.288408	303	2
ENSMUSG00000005873	1625	1.03705	303	2
ENSMUSG00000038555	1625	-0.44297	303	2
ENSMUSG00000062742	1625	0.760068	303	6
ENSMUSG00000037815	1625	-0.351593	303	5
ENSMUSG00000024359	1625	0.752166	303	5
ENSMUSG00000073599	1625	0.488968	303	5
ENSMUSG00000037058	1625	-1.28596	303	1
ENSMUSG00000046668	1625	0.904534	303	5
ENSMUSG00000043991	1625	-0.719089	303	6
ENSMUSG00000024346	1625	-0.638468	303	1
ENSMUSG00000024486	1625	1.32645	303	5
ENSMUSG00000006850	1625	-0.442859	303	4
ENSMUSG00000090264	1625	-0.158487	303	3
ENSMUSG00000042660	1625	-0.457394	303	3
ENSMUSG00000001383	1625	0.298198	303	4
ENSMUSG00000024456	1625	0.839953	303	5
ENSMUSG00000024454	1625	1.16768	303	3
ENSMUSG00000024451	1625	0.447892	303	5
ENSMUSG00000024440	1625	0.465842	303	2
ENSMUSG00000051375	1625	-0.399159	303	1
ENSMUSG00000024425	1625	0.411733	303	6
ENSMUSG00000056671	1625	0.932154	303	2
ENSMUSG00000024493	1625	0.0625276	303	2
ENSMUSG00000024498	1625	1.27837	303	2
ENSMUSG00000056130	1625	0.282893	303	7
ENSMUSG00000033184	1625	0.122269	303	6
ENSMUSG00000057561	1625	1.78857	303	2
ENSMUSG00000033022	1625	-0.588837	303	7
ENSMUSG00000024481	1625	0.996199	303	7
ENSMUSG00000024505	1625	0.246605	303	7
ENSMUSG00000073565	1625	0.585135	303	2
ENSMUSG00000024528	1625	0.40144	303	7
ENSMUSG00000024507	1625	1.34839	303	5
ENSMUSG00000024529	1625	-0.163729	303	7
ENSMUSG00000019647	1625	-0.226538	303	1
ENSMUSG00000024538	1625	0.682755	303	7
ENSMUSG00000069378	1625	0.471653	303	5
ENSMUSG00000052713	1625	-0.781191	303	6
ENSMUSG00000024592	1625	0.901255	303	3
ENSMUSG00000053644	1625	0.74563	303	1
ENSMUSG00000024594	1625	1.08583	303	2
ENSMUSG00000024598	1625	1.25042	303	7
ENSMUSG00000090942	1625	1.13868	303	6
ENSMUSG00000024604	1625	-0.963005	303	3
ENSMUSG00000043079	1625	-0.0274098	303	2
ENSMUSG00000036412	1625	0.898632	303	5
ENSMUSG00000052026	1625	0.651137	303	6
ENSMUSG00000024608	1625	0.192798	303	4
ENSMUSG00000045094	1625	-0.702523	303	4
ENSMUSG00000033871	1625	0.464429	303	5
ENSMUSG00000033032	1625	0.711896	303	5
ENSMUSG00000054589	1625	-0.253561	303	3
ENSMUSG00000045730	1625	0.774601	303	5
ENSMUSG00000045629	1625	-0.150379	303	5
ENSMUSG00000024583	1625	0.677649	303	3
ENSMUSG00000039529	1625	1.23788	303	6
ENSMUSG00000024587	1625	0.243513	303	5
ENSMUSG00000032845	1625	-0.0153416	303	5
ENSMUSG00000041891	1625	0.678287	303	6
ENSMUSG00000024521	1625	0.941057	303	7
ENSMUSG00000024527	1625	0.376008	303	5
ENSMUSG00000024530	1625	0.313418	303	1
ENSMUSG00000024537	1625	-0.5735	303	1
ENSMUSG00000079614	1625	0.678622	303	2
ENSMUSG00000024533	1625	0.649293	303	2
ENSMUSG00000038121	1625	0.266127	303	7
ENSMUSG00000109901	1625	-0.465105	303	4
ENSMUSG00000038425	1625	-0.0906174	303	3
ENSMUSG00000044906	1625	-0.636824	303	6
ENSMUSG00000024560	1625	0.47184	303	2
ENSMUSG00000036880	1625	-0.236713	303	4
ENSMUSG00000053846	1625	-0.676678	303	6
ENSMUSG00000025885	1625	-0.35884	303	2
ENSMUSG00000025880	1625	-0.5499	303	6
ENSMUSG00000044646	1625	1.12937	303	6
ENSMUSG00000090000	1625	-0.310708	303	7
ENSMUSG00000041840	1625	-0.704881	303	3
ENSMUSG00000025429	1625	0.708276	303	3
ENSMUSG00000039840	1625	1.133	303	5
ENSMUSG00000056214	1625	1.42505	303	5
ENSMUSG00000024570	1625	-0.838741	303	3
ENSMUSG00000033323	1625	0.252869	303	1
ENSMUSG00000059852	1625	-0.120909	303	1
ENSMUSG00000025428	1625	1.14087	303	7
ENSMUSG00000024645	1625	-0.277818	303	1
ENSMUSG00000024646	1625	-0.272796	303	7
ENSMUSG00000024905	1625	0.283972	303	5
ENSMUSG00000024900	1625	1.43961	303	7
ENSMUSG00000024829	1625	-0.620986	303	1
ENSMUSG00000035372	1625	0.861767	303	7
ENSMUSG00000024913	1625	-0.0220009	303	1
ENSMUSG00000024885	1625	1.88989	303	7
ENSMUSG00000059734	1625	-0.536592	303	1
ENSMUSG00000110949	1625	0.16361	303	5
ENSMUSG00000038155	1625	-0.846631	303	1
ENSMUSG00000060803	1625	0.0368765	303	3
ENSMUSG00000024856	1625	0.523719	303	7
ENSMUSG00000037916	1625	0.293969	303	2
ENSMUSG00000024842	1625	0.0864378	303	5
ENSMUSG00000024851	1625	0.563833	303	7
ENSMUSG00000034616	1625	0.667734	303	1
ENSMUSG00000024843	1625	-0.5822	303	7
ENSMUSG00000005986	1625	-1.35419	303	3
ENSMUSG00000041845	1625	0.3277	303	7
ENSMUSG00000006463	1625	0.194871	303	4
ENSMUSG00000024902	1625	-0.661101	303	3
ENSMUSG00000024891	1625	-0.76062	303	6
ENSMUSG00000024875	1625	-1.06596	303	6
ENSMUSG00000024873	1625	1.23383	303	2
ENSMUSG00000094936	1625	0.909487	303	7
ENSMUSG00000024855	1625	0.790224	303	2
ENSMUSG00000024844	1625	-0.120987	303	2
ENSMUSG00000024853	1625	0.550114	303	1
ENSMUSG00000024910	1625	-0.229262	303	2
ENSMUSG00000024906	1625	1.18069	303	2
ENSMUSG00000024927	1625	0.304203	303	2
ENSMUSG00000056917	1625	0.834421	303	2
ENSMUSG00000004054	1625	0.420427	303	5
ENSMUSG00000024937	1625	0.725799	303	7
ENSMUSG00000054874	1625	1.4501	303	1
ENSMUSG00000024939	1625	1.36524	303	2
ENSMUSG00000079478	1625	-1.02429	303	6
ENSMUSG00000045664	1625	0.591734	303	5
ENSMUSG00000024833	1625	-0.558578	303	2
ENSMUSG00000056201	1625	0.771533	303	7
ENSMUSG00000024826	1625	0.0626276	303	4
ENSMUSG00000024790	1625	-1.83981	303	6
ENSMUSG00000024944	1625	1.32314	303	2
ENSMUSG00000039699	1625	-0.130664	303	5
ENSMUSG00000024773	1625	1.2311	303	7
ENSMUSG00000024769	1625	0.738771	303	2
ENSMUSG00000024772	1625	0.232993	303	2
ENSMUSG00000024797	1625	-0.9203	303	6
ENSMUSG00000024792	1625	0.943865	303	7
ENSMUSG00000024947	1625	-0.105383	303	1
ENSMUSG00000032946	1625	-0.128646	303	2
ENSMUSG00000024949	1625	-0.887696	303	1
ENSMUSG00000024953	1625	-0.571482	303	3
ENSMUSG00000024955	1625	1.39739	303	3
ENSMUSG00000024959	1625	1.62259	303	2
ENSMUSG00000056612	1625	0.915228	303	2
ENSMUSG00000024963	1625	-0.412709	303	6
ENSMUSG00000024962	1625	0.778486	303	2
ENSMUSG00000024966	1625	0.0955363	303	7
ENSMUSG00000024767	1625	0.569089	303	2
ENSMUSG00000035885	1625	0.388171	303	7
ENSMUSG00000024764	1625	0.153568	303	7
ENSMUSG00000024968	1625	0.575648	303	1
ENSMUSG00000042729	1625	0.091989	303	3
ENSMUSG00000010095	1625	1.0123	303	7
ENSMUSG00000071661	1625	-0.563647	303	2
ENSMUSG00000071662	1625	2.33826	303	7
ENSMUSG00000010110	1625	1.41604	303	5
ENSMUSG00000010097	1625	0.0663686	303	4
ENSMUSG00000071656	1625	-1.41817	303	1
ENSMUSG00000071654	1625	-0.0436076	303	3
ENSMUSG00000071655	1625	-0.155068	303	2
ENSMUSG00000096740	1625	0.640171	303	4
ENSMUSG00000071650	1625	0.421227	303	7
ENSMUSG00000071648	1625	-1.03377	303	6
ENSMUSG00000071647	1625	0.697797	303	2
ENSMUSG00000071658	1625	-0.691208	303	6
ENSMUSG00000024653	1625	1.19763	303	7
ENSMUSG00000024654	1625	0.156813	303	6
ENSMUSG00000037418	1625	-0.542932	303	4
ENSMUSG00000024664	1625	-0.582878	303	5
ENSMUSG00000036372	1625	-0.404164	303	4
ENSMUSG00000090291	1625	0.353125	303	1
ENSMUSG00000035179	1625	1.24121	303	5
ENSMUSG00000024668	1625	0.461308	303	7
ENSMUSG00000024666	1625	0.716718	303	1
ENSMUSG00000034371	1625	0.284948	303	1
ENSMUSG00000034820	1625	-0.339938	303	3
ENSMUSG00000024667	1625	1.36664	303	5
ENSMUSG00000043789	1625	0.894183	303	2
ENSMUSG00000034659	1625	0.115375	303	7
ENSMUSG00000024672	1625	-1.22862	303	6
ENSMUSG00000024678	1625	0.236907	303	6
ENSMUSG00000024732	1625	0.822386	303	3
ENSMUSG00000024673	1625	-1.18269	303	3
ENSMUSG00000024683	1625	0.623378	303	5
ENSMUSG00000024735	1625	-1.20377	303	1
ENSMUSG00000041491	1625	-0.150763	303	4
ENSMUSG00000024640	1625	0.239423	303	7
ENSMUSG00000039126	1625	-0.152438	303	2
ENSMUSG00000024725	1625	0.724215	303	7
ENSMUSG00000024659	1625	-0.292039	303	2
ENSMUSG00000024754	1625	0.790859	303	2
ENSMUSG00000033207	1625	0.520318	303	5
ENSMUSG00000024812	1625	-0.394605	303	5
ENSMUSG00000059363	1625	-0.45346	303	2
ENSMUSG00000048572	1625	-0.359782	303	6
ENSMUSG00000024867	1625	0.810014	303	7
ENSMUSG00000024897	1625	-0.0996517	303	4
ENSMUSG00000024924	1625	0.962622	303	3
ENSMUSG00000041360	1625	1.28424	303	3
ENSMUSG00000024782	1625	-0.626477	303	4
ENSMUSG00000024785	1625	0.79339	303	5
ENSMUSG00000040105	1625	0.244492	303	1
ENSMUSG00000050957	1625	-0.397386	303	6
ENSMUSG00000016495	1625	1.25348	303	2
ENSMUSG00000040451	1625	-1.06707	303	3
ENSMUSG00000035783	1625	-0.137744	303	3
ENSMUSG00000050370	1625	0.161189	303	7
ENSMUSG00000045932	1625	-1.18254	303	6
ENSMUSG00000024800	1625	-0.391557	303	1
ENSMUSG00000067279	1625	1.10716	303	7
ENSMUSG00000024811	1625	0.439257	303	7
ENSMUSG00000024986	1625	-0.110889	303	5
ENSMUSG00000048612	1625	0.779821	303	2
ENSMUSG00000054200	1625	-0.186755	303	7
ENSMUSG00000054237	1625	0.411562	303	2
ENSMUSG00000044026	1625	1.4575	303	5
ENSMUSG00000023307	1625	2.07527	303	7
ENSMUSG00000024999	1625	0.801111	303	7
ENSMUSG00000067242	1625	-0.674308	303	6
ENSMUSG00000003053	1625	-0.372053	303	4
ENSMUSG00000054827	1625	-2.03375	303	4
ENSMUSG00000025008	1625	1.86296	303	2
ENSMUSG00000048120	1625	1.0214	303	3
ENSMUSG00000025007	1625	-0.0747281	303	2
ENSMUSG00000025017	1625	2.562	303	3
ENSMUSG00000090673	1625	2.1781	303	3
ENSMUSG00000025154	1625	1.49183	303	7
ENSMUSG00000035049	1625	-0.0819091	303	7
ENSMUSG00000011752	1625	0.41544	303	2
ENSMUSG00000090369	1625	1.01779	303	4
ENSMUSG00000025178	1625	1.44264	303	1
ENSMUSG00000044345	1625	0.0298914	303	2
ENSMUSG00000018822	1625	-0.17149	303	6
ENSMUSG00000042401	1625	-0.524255	303	5
ENSMUSG00000060224	1625	1.24975	303	7
ENSMUSG00000042532	1625	1.17454	303	2
ENSMUSG00000025184	1625	1.39965	303	3
ENSMUSG00000025189	1625	0.378013	303	4
ENSMUSG00000025157	1625	0.741623	303	3
ENSMUSG00000025159	1625	-1.32089	303	4
ENSMUSG00000025190	1625	-0.889011	303	4
ENSMUSG00000025192	1625	1.22223	303	3
ENSMUSG00000040018	1625	-0.0420436	303	2
ENSMUSG00000025198	1625	1.04847	303	2
ENSMUSG00000023036	1625	-0.00301767	303	3
ENSMUSG00000036450	1625	0.538151	303	7
ENSMUSG00000025204	1625	0.850982	303	7
ENSMUSG00000036097	1625	0.131728	303	3
ENSMUSG00000025203	1625	0.355451	303	2
ENSMUSG00000025208	1625	-1.01036	303	3
ENSMUSG00000025209	1625	0.426939	303	2
ENSMUSG00000025218	1625	0.936134	303	7
ENSMUSG00000025212	1625	0.154839	303	5
ENSMUSG00000041035	1625	-0.790522	303	5
ENSMUSG00000040913	1625	0.313329	303	3
ENSMUSG00000025221	1625	0.0576087	303	4
ENSMUSG00000056209	1625	-0.0556832	303	2
ENSMUSG00000025224	1625	-1.60814	303	1
ENSMUSG00000025223	1625	0.796754	303	7
ENSMUSG00000055491	1625	0.976716	303	3
ENSMUSG00000025227	1625	-1.91888	303	6
ENSMUSG00000036748	1625	1.17018	303	3
ENSMUSG00000025034	1625	-0.0830554	303	1
ENSMUSG00000003555	1625	0.0624834	303	2
ENSMUSG00000062376	1625	0.00373302	303	5
ENSMUSG00000003559	1625	0.110376	303	2
ENSMUSG00000047731	1625	0.970125	303	2
ENSMUSG00000025050	1625	1.90815	303	7
ENSMUSG00000071528	1625	0.33919	303	1
ENSMUSG00000025041	1625	0.403125	303	7
ENSMUSG00000044948	1625	0.214545	303	7
ENSMUSG00000025068	1625	0.802059	303	2
ENSMUSG00000043531	1625	0.372789	303	4
ENSMUSG00000025027	1625	0.0716656	303	6
ENSMUSG00000025026	1625	0.263023	303	2
ENSMUSG00000024974	1625	0.897665	303	5
ENSMUSG00000033717	1625	0.407729	303	1
ENSMUSG00000024981	1625	0.687005	303	7
ENSMUSG00000024982	1625	0.646374	303	7
ENSMUSG00000024983	1625	-0.375564	303	6
ENSMUSG00000024975	1625	0.859923	303	7
ENSMUSG00000049134	1625	-0.891063	303	1
ENSMUSG00000024985	1625	-0.300272	303	1
ENSMUSG00000025086	1625	0.514025	303	2
ENSMUSG00000025089	1625	0.927545	303	3
ENSMUSG00000057858	1625	0.299478	303	7
ENSMUSG00000024997	1625	0.519472	303	7
ENSMUSG00000003228	1625	0.74214	303	7
ENSMUSG00000074733	1625	1.02326	303	6
ENSMUSG00000049950	1625	-0.303882	303	1
ENSMUSG00000050530	1625	0.769366	303	7
ENSMUSG00000039496	1625	1.17843	303	7
ENSMUSG00000026646	1625	0.417969	303	2
ENSMUSG00000026655	1625	0.403484	303	7
ENSMUSG00000026669	1625	0.744937	303	7
ENSMUSG00000026672	1625	0.485118	303	5
ENSMUSG00000026676	1625	-0.245877	303	1
ENSMUSG00000039145	1625	0.528597	303	7
ENSMUSG00000039046	1625	0.791396	303	7
ENSMUSG00000056718	1625	0.913398	303	7
ENSMUSG00000015619	1625	2.04535	303	5
ENSMUSG00000025781	1625	0.666516	303	7
ENSMUSG00000026768	1625	-0.0684065	303	5
ENSMUSG00000047909	1625	0.18872	303	5
ENSMUSG00000026727	1625	0.297008	303	5
ENSMUSG00000026728	1625	0.157086	303	5
ENSMUSG00000036949	1625	-0.252203	303	4
ENSMUSG00000061186	1625	0.227087	303	3
ENSMUSG00000053702	1625	0.412912	303	6
ENSMUSG00000026736	1625	0.976159	303	7
ENSMUSG00000026737	1625	1.03976	303	7
ENSMUSG00000026679	1625	1.35824	303	7
ENSMUSG00000026972	1625	0.708476	303	2
ENSMUSG00000026974	1625	-0.189467	303	7
ENSMUSG00000036850	1625	-0.533256	303	2
ENSMUSG00000026975	1625	1.17067	303	5
ENSMUSG00000058835	1625	0.26999	303	2
ENSMUSG00000026784	1625	0.239754	303	2
ENSMUSG00000004113	1625	-0.723613	303	1
ENSMUSG00000059555	1625	1.55284	303	3
ENSMUSG00000078202	1625	-0.610501	303	1
ENSMUSG00000013465	1625	0.088778	303	7
ENSMUSG00000026955	1625	0.959995	303	1
ENSMUSG00000015094	1625	0.092443	303	1
ENSMUSG00000015092	1625	-0.0449734	303	1
ENSMUSG00000036504	1625	0.143834	303	1
ENSMUSG00000029419	1625	-1.20333	303	6
ENSMUSG00000049086	1625	-1.041	303	1
ENSMUSG00000026938	1625	-0.414574	303	5
ENSMUSG00000058740	1625	0.623912	303	4
ENSMUSG00000026932	1625	0.774896	303	5
ENSMUSG00000036327	1625	0.878833	303	7
ENSMUSG00000026926	1625	0.891957	303	7
ENSMUSG00000026923	1625	0.256856	303	6
ENSMUSG00000075467	1625	-0.312389	303	3
ENSMUSG00000026924	1625	0.257989	303	2
ENSMUSG00000026921	1625	0.876952	303	5
ENSMUSG00000026922	1625	-0.524869	303	5
ENSMUSG00000052406	1625	0.671551	303	3
ENSMUSG00000015846	1625	0.13467	303	6
ENSMUSG00000035772	1625	0.536925	303	2
ENSMUSG00000026807	1625	1.75729	303	3
ENSMUSG00000026806	1625	0.709704	303	7
ENSMUSG00000035666	1625	1.08243	303	5
ENSMUSG00000039826	1625	0.619927	303	2
ENSMUSG00000039787	1625	-0.239046	303	4
ENSMUSG00000026790	1625	1.16354	303	2
ENSMUSG00000026860	1625	0.473858	303	2
ENSMUSG00000047363	1625	0.668759	303	3
ENSMUSG00000007476	1625	-0.0855876	303	1
ENSMUSG00000075419	1625	0.608565	303	7
ENSMUSG00000044320	1625	0.991787	303	2
ENSMUSG00000026853	1625	1.20541	303	3
ENSMUSG00000026857	1625	-0.500418	303	6
ENSMUSG00000050737	1625	0.664978	303	6
ENSMUSG00000026849	1625	0.0951392	303	7
ENSMUSG00000062661	1625	-0.45986	303	1
ENSMUSG00000026843	1625	1.34761	303	3
ENSMUSG00000057738	1625	-0.221365	303	7
ENSMUSG00000026820	1625	0.0210436	303	4
ENSMUSG00000026810	1625	1.17792	303	7
ENSMUSG00000079442	1625	1.22496	303	5
ENSMUSG00000026811	1625	-0.538567	303	2
ENSMUSG00000026814	1625	0.530816	303	1
ENSMUSG00000009566	1625	1.04321	303	2
ENSMUSG00000059013	1625	1.23204	303	5
ENSMUSG00000009555	1625	0.779985	303	7
ENSMUSG00000038718	1625	1.01789	303	7
ENSMUSG00000038740	1625	2.10489	303	5
ENSMUSG00000026796	1625	0.381967	303	7
ENSMUSG00000026875	1625	0.84198	303	5
ENSMUSG00000057110	1625	0.271147	303	2
ENSMUSG00000026879	1625	0.683688	303	5
ENSMUSG00000035778	1625	0.725747	303	5
ENSMUSG00000026895	1625	-0.231269	303	2
ENSMUSG00000026887	1625	-0.17127	303	2
ENSMUSG00000000247	1625	0.451045	303	2
ENSMUSG00000046618	1625	-1.91512	303	3
ENSMUSG00000063972	1625	-0.550489	303	6
ENSMUSG00000026749	1625	1.12723	303	5
ENSMUSG00000026755	1625	0.669755	303	7
ENSMUSG00000036890	1625	0.466258	303	6
ENSMUSG00000050447	1625	-1.7316	303	4
ENSMUSG00000026766	1625	0.0819856	303	7
ENSMUSG00000017412	1625	0.549655	303	2
ENSMUSG00000026824	1625	-0.84169	303	4
ENSMUSG00000026832	1625	0.810848	303	3
ENSMUSG00000026970	1625	-0.623217	303	1
ENSMUSG00000026914	1625	-0.510255	303	1
ENSMUSG00000035000	1625	0.39906	303	7
ENSMUSG00000034903	1625	-0.361992	303	5
ENSMUSG00000075318	1625	-0.183682	303	6
ENSMUSG00000027030	1625	-0.266321	303	2
ENSMUSG00000027086	1625	0.797325	303	2
ENSMUSG00000027088	1625	0.121989	303	7
ENSMUSG00000075304	1625	-0.184351	303	2
ENSMUSG00000068882	1625	1.50003	303	2
ENSMUSG00000051730	1625	-1.48214	303	5
ENSMUSG00000027015	1625	0.551346	303	2
ENSMUSG00000097025	1625	-0.624786	303	1
ENSMUSG00000027018	1625	-0.816374	303	1
ENSMUSG00000027010	1625	0.113738	303	7
ENSMUSG00000027111	1625	0.832856	303	5
ENSMUSG00000041921	1625	-0.309596	303	2
ENSMUSG00000055612	1625	1.35259	303	7
ENSMUSG00000068859	1625	-0.145197	303	5
ENSMUSG00000075284	1625	-0.10595	303	3
ENSMUSG00000027108	1625	0.201193	303	5
ENSMUSG00000018770	1625	0.702958	303	7
ENSMUSG00000027099	1625	0.0824394	303	7
ENSMUSG00000002732	1625	-0.394014	303	6
ENSMUSG00000002733	1625	-1.25604	303	1
ENSMUSG00000027007	1625	0.494029	303	6
ENSMUSG00000059173	1625	-0.849965	303	4
ENSMUSG00000059588	1625	0.658021	303	6
ENSMUSG00000027082	1625	1.34255	303	5
ENSMUSG00000023224	1625	-0.210922	303	3
ENSMUSG00000027078	1625	-1.13468	303	3
ENSMUSG00000027076	1625	-0.214346	303	5
ENSMUSG00000027074	1625	0.233574	303	2
ENSMUSG00000044338	1625	0.399493	303	2
ENSMUSG00000033955	1625	-0.721094	303	1
ENSMUSG00000027067	1625	0.715596	303	7
ENSMUSG00000040794	1625	-0.920684	303	1
ENSMUSG00000005510	1625	0.927438	303	7
ENSMUSG00000002104	1625	0.0002981	303	3
ENSMUSG00000002103	1625	1.65266	303	6
ENSMUSG00000034101	1625	-0.023266	303	5
ENSMUSG00000034075	1625	1.3077	303	7
ENSMUSG00000076437	1625	0.346742	303	1
ENSMUSG00000027253	1625	-0.293659	303	3
ENSMUSG00000040591	1625	-1.46629	303	6
ENSMUSG00000027247	1625	0.0818897	303	7
ENSMUSG00000027230	1625	-0.241557	303	6
ENSMUSG00000040687	1625	1.87501	303	3
ENSMUSG00000040434	1625	1.04964	303	4
ENSMUSG00000040479	1625	0.766789	303	2
ENSMUSG00000027221	1625	-0.24768	303	4
ENSMUSG00000027220	1625	0.926362	303	2
ENSMUSG00000075028	1625	-0.533461	303	1
ENSMUSG00000027217	1625	0.761369	303	7
ENSMUSG00000087006	1625	0.299127	303	1
ENSMUSG00000027164	1625	0.698142	303	2
ENSMUSG00000027165	1625	-0.353007	303	1
ENSMUSG00000075012	1625	0.0121248	303	7
ENSMUSG00000027189	1625	0.142318	303	3
ENSMUSG00000005087	1625	0.580887	303	7
ENSMUSG00000010911	1625	-0.49111	303	7
ENSMUSG00000010914	1625	0.323258	303	2
ENSMUSG00000027187	1625	0.441216	303	2
ENSMUSG00000027185	1625	-0.126643	303	3
ENSMUSG00000032698	1625	1.01076	303	5
ENSMUSG00000027177	1625	0.543544	303	7
ENSMUSG00000027173	1625	-1.16049	303	6
ENSMUSG00000027171	1625	2.20377	303	2
ENSMUSG00000027176	1625	2.24393	303	2
ENSMUSG00000005973	1625	0.532612	303	5
ENSMUSG00000027170	1625	-0.999726	303	4
ENSMUSG00000042670	1625	0.702561	303	7
ENSMUSG00000027167	1625	0.937088	303	7
ENSMUSG00000016386	1625	-0.0503017	303	3
ENSMUSG00000057234	1625	-0.497972	303	7
ENSMUSG00000027134	1625	0.407822	303	2
ENSMUSG00000027130	1625	0.212474	303	2
ENSMUSG00000003604	1625	-0.680217	303	3
ENSMUSG00000057378	1625	-0.712222	303	4
ENSMUSG00000040282	1625	0.17489	303	6
ENSMUSG00000027349	1625	0.582108	303	5
ENSMUSG00000027347	1625	1.22753	303	5
ENSMUSG00000040152	1625	0.0251348	303	7
ENSMUSG00000027344	1625	0.424978	303	7
ENSMUSG00000040133	1625	0.195179	303	5
ENSMUSG00000009549	1625	0.134655	303	2
ENSMUSG00000074918	1625	0.12706	303	2
ENSMUSG00000074916	1625	1.23324	303	5
ENSMUSG00000040007	1625	-0.784099	303	1
ENSMUSG00000027315	1625	0.118148	303	5
ENSMUSG00000070730	1625	-0.377946	303	3
ENSMUSG00000027314	1625	0.0492371	303	4
ENSMUSG00000034154	1625	0.755464	303	7
ENSMUSG00000027305	1625	-0.0232431	303	2
ENSMUSG00000027297	1625	0.181968	303	2
ENSMUSG00000027293	1625	1.18003	303	5
ENSMUSG00000033852	1625	0.00700774	303	2
ENSMUSG00000027287	1625	1.26918	303	7
ENSMUSG00000062646	1625	0.604744	303	7
ENSMUSG00000027288	1625	0.618567	303	7
ENSMUSG00000033705	1625	0.661212	303	5
ENSMUSG00000033486	1625	-0.0436439	303	7
ENSMUSG00000046110	1625	-1.28038	303	3
ENSMUSG00000033526	1625	0.443221	303	2
ENSMUSG00000033411	1625	1.15376	303	6
ENSMUSG00000027238	1625	-1.4994	303	1
ENSMUSG00000027219	1625	0.376455	303	3
ENSMUSG00000050619	1625	-0.950126	303	4
ENSMUSG00000027263	1625	1.46812	303	6
ENSMUSG00000027199	1625	1.71341	303	7
ENSMUSG00000027204	1625	-1.79801	303	1
ENSMUSG00000035109	1625	0.828443	303	1
ENSMUSG00000091337	1625	1.54168	303	7
ENSMUSG00000023330	1625	-0.35315	303	3
ENSMUSG00000027360	1625	0.419117	303	7
ENSMUSG00000027208	1625	0.620015	303	5
ENSMUSG00000027366	1625	0.0722326	303	2
ENSMUSG00000074825	1625	0.87214	303	2
ENSMUSG00000027371	1625	-1.14282	303	3
ENSMUSG00000079056	1625	-1.44022	303	4
ENSMUSG00000051319	1625	0.292209	303	1
ENSMUSG00000027378	1625	0.919948	303	7
ENSMUSG00000027374	1625	0.411347	303	5
ENSMUSG00000027386	1625	-1.33205	303	6
ENSMUSG00000027387	1625	0.014228	303	7
ENSMUSG00000014353	1625	1.42122	303	6
ENSMUSG00000042851	1625	0.252529	303	6
ENSMUSG00000027404	1625	-0.52529	303	4
ENSMUSG00000037902	1625	1.17461	303	7
ENSMUSG00000079043	1625	-0.290329	303	7
ENSMUSG00000037773	1625	0.505873	303	2
ENSMUSG00000027411	1625	0.758265	303	7
ENSMUSG00000027406	1625	0.495036	303	7
ENSMUSG00000037740	1625	-0.987852	303	6
ENSMUSG00000074793	1625	1.34736	303	5
ENSMUSG00000027316	1625	-0.917663	303	1
ENSMUSG00000037523	1625	1.0423	303	3
ENSMUSG00000068264	1625	-0.676016	303	3
ENSMUSG00000027327	1625	0.385604	303	2
ENSMUSG00000027330	1625	-0.0315141	303	1
ENSMUSG00000027329	1625	0.960146	303	5
ENSMUSG00000068267	1625	1.09859	303	5
ENSMUSG00000027333	1625	0.633317	303	7
ENSMUSG00000079037	1625	0.716604	303	2
ENSMUSG00000058793	1625	-0.56188	303	4
ENSMUSG00000027353	1625	0.12146	303	4
ENSMUSG00000037376	1625	1.43941	303	5
ENSMUSG00000027356	1625	-0.132912	303	6
ENSMUSG00000043110	1625	0.953303	303	7
ENSMUSG00000027346	1625	0.859896	303	7
ENSMUSG00000027357	1625	0.551518	303	7
ENSMUSG00000027274	1625	-0.7691	303	1
ENSMUSG00000027281	1625	0.796257	303	6
ENSMUSG00000039033	1625	-0.0554839	303	6
ENSMUSG00000027384	1625	-0.94441	303	1
ENSMUSG00000038844	1625	0.337074	303	7
ENSMUSG00000015932	1625	0.689715	303	7
ENSMUSG00000027422	1625	0.942718	303	7
ENSMUSG00000098387	1625	0.428264	303	5
ENSMUSG00000027424	1625	-0.0139129	303	2
ENSMUSG00000074754	1625	-0.567942	303	1
ENSMUSG00000027429	1625	0.377982	303	3
ENSMUSG00000027430	1625	0.273075	303	6
ENSMUSG00000063873	1625	-0.562469	303	5
ENSMUSG00000074743	1625	-0.287944	303	5
ENSMUSG00000027435	1625	0.534381	303	7
ENSMUSG00000060336	1625	1.94363	303	5
ENSMUSG00000068129	1625	0.251273	303	3
ENSMUSG00000027452	1625	1.29526	303	2
ENSMUSG00000033068	1625	0.320033	303	6
ENSMUSG00000033059	1625	0.680522	303	7
ENSMUSG00000027460	1625	0.322956	303	5
ENSMUSG00000027463	1625	-0.31021	303	5
ENSMUSG00000027459	1625	1.02092	303	2
ENSMUSG00000068079	1625	-0.713182	303	3
ENSMUSG00000032802	1625	-0.890903	303	6
ENSMUSG00000032966	1625	0.576873	303	7
ENSMUSG00000032715	1625	-0.153008	303	2
ENSMUSG00000027466	1625	0.144025	303	1
ENSMUSG00000042745	1625	-0.132393	303	5
ENSMUSG00000009876	1625	-0.284706	303	1
ENSMUSG00000007659	1625	-0.411824	303	1
ENSMUSG00000027474	1625	-0.238622	303	6
ENSMUSG00000027472	1625	-0.466333	303	2
ENSMUSG00000074671	1625	0.540297	303	3
ENSMUSG00000068040	1625	-0.315255	303	1
ENSMUSG00000027487	1625	-0.685592	303	7
ENSMUSG00000000876	1625	1.15014	303	3
ENSMUSG00000027490	1625	-0.150169	303	7
ENSMUSG00000027489	1625	1.32256	303	2
ENSMUSG00000038523	1625	1.50711	303	1
ENSMUSG00000027597	1625	0.233729	303	2
ENSMUSG00000027598	1625	1.29697	303	6
ENSMUSG00000038383	1625	0.586855	303	1
ENSMUSG00000027593	1625	0.624857	303	4
ENSMUSG00000074656	1625	0.130611	303	7
ENSMUSG00000027611	1625	0.247518	303	4
ENSMUSG00000038312	1625	0.42671	303	7
ENSMUSG00000074649	1625	-1.29487	303	4
ENSMUSG00000005882	1625	0.633852	303	2
ENSMUSG00000038180	1625	-0.290098	303	7
ENSMUSG00000074643	1625	-1.48207	303	6
ENSMUSG00000089824	1625	1.00083	303	3
ENSMUSG00000027618	1625	0.982822	303	7
ENSMUSG00000067847	1625	-0.168756	303	1
ENSMUSG00000027620	1625	-0.682501	303	3
ENSMUSG00000062175	1625	-0.549699	303	1
ENSMUSG00000027637	1625	1.18925	303	7
ENSMUSG00000027635	1625	0.30281	303	5
ENSMUSG00000027639	1625	0.30721	303	2
ENSMUSG00000027624	1625	-0.589778	303	2
ENSMUSG00000063019	1625	1.34795	303	5
ENSMUSG00000027642	1625	-0.208393	303	5
ENSMUSG00000027655	1625	-0.207442	303	7
ENSMUSG00000074622	1625	0.0199923	303	5
ENSMUSG00000037754	1625	-0.174009	303	3
ENSMUSG00000067786	1625	-0.365889	303	3
ENSMUSG00000048486	1625	0.38342	303	7
ENSMUSG00000016933	1625	-0.317518	303	6
ENSMUSG00000035226	1625	-0.398898	303	4
ENSMUSG00000054582	1625	-1.20041	303	4
ENSMUSG00000017002	1625	0.386694	303	7
ENSMUSG00000018322	1625	0.975376	303	2
ENSMUSG00000018209	1625	-0.702199	303	7
ENSMUSG00000018326	1625	-0.442927	303	7
ENSMUSG00000045503	1625	-0.252399	303	6
ENSMUSG00000017723	1625	0.285887	303	6
ENSMUSG00000001403	1625	0.729858	303	2
ENSMUSG00000017300	1625	0.427117	303	2
ENSMUSG00000017721	1625	-0.236358	303	1
ENSMUSG00000017767	1625	0.305112	303	4
ENSMUSG00000017652	1625	-0.753955	303	7
ENSMUSG00000017740	1625	-1.30373	303	6
ENSMUSG00000017754	1625	0.274312	303	3
ENSMUSG00000027670	1625	0.757882	303	3
ENSMUSG00000017897	1625	0.492916	303	5
ENSMUSG00000017670	1625	0.123428	303	2
ENSMUSG00000042854	1625	-0.885142	303	2
ENSMUSG00000039621	1625	0.724782	303	2
ENSMUSG00000017999	1625	1.13206	303	3
ENSMUSG00000002718	1625	0.320682	303	7
ENSMUSG00000039671	1625	0.857947	303	3
ENSMUSG00000050556	1625	-0.190407	303	6
ENSMUSG00000017969	1625	1.38235	303	5
ENSMUSG00000044641	1625	-0.963526	303	6
ENSMUSG00000074576	1625	-0.0872911	303	3
ENSMUSG00000027498	1625	0.829998	303	7
ENSMUSG00000027502	1625	1.19639	303	3
ENSMUSG00000027510	1625	0.562828	303	7
ENSMUSG00000027519	1625	1.0801	303	3
ENSMUSG00000016255	1625	-0.452809	303	7
ENSMUSG00000016256	1625	-0.941659	303	4
ENSMUSG00000016252	1625	0.164725	303	1
ENSMUSG00000050600	1625	1.64023	303	5
ENSMUSG00000027524	1625	0.806902	303	5
ENSMUSG00000016257	1625	1.72234	303	5
ENSMUSG00000074521	1625	0.32509	303	2
ENSMUSG00000078862	1625	0.590407	303	7
ENSMUSG00000074519	1625	0.285852	303	6
ENSMUSG00000039155	1625	0.547703	303	7
ENSMUSG00000070476	1625	0.981078	303	2
ENSMUSG00000027525	1625	0.136778	303	3
ENSMUSG00000027566	1625	-0.765677	303	4
ENSMUSG00000039069	1625	0.478136	303	2
ENSMUSG00000038990	1625	1.12441	303	1
ENSMUSG00000027574	1625	0.965448	303	7
ENSMUSG00000027575	1625	0.154851	303	2
ENSMUSG00000016349	1625	-0.828029	303	4
ENSMUSG00000027579	1625	0.708432	303	4
ENSMUSG00000027583	1625	0.756368	303	6
ENSMUSG00000038685	1625	-0.254647	303	4
ENSMUSG00000038671	1625	0.517361	303	3
ENSMUSG00000090077	1625	-0.980054	303	6
ENSMUSG00000046470	1625	0.0361885	303	1
ENSMUSG00000025255	1625	0.119318	303	2
ENSMUSG00000089917	1625	-0.159409	303	4
ENSMUSG00000002455	1625	1.00524	303	3
ENSMUSG00000040289	1625	0.543119	303	1
ENSMUSG00000040269	1625	-0.514989	303	1
ENSMUSG00000039795	1625	-0.287145	303	4
ENSMUSG00000027533	1625	-0.212729	303	7
ENSMUSG00000027536	1625	-0.342718	303	6
ENSMUSG00000027559	1625	-0.128359	303	5
ENSMUSG00000027552	1625	1.38139	303	2
ENSMUSG00000047213	1625	1.04628	303	1
ENSMUSG00000039519	1625	0.445859	303	7
ENSMUSG00000027601	1625	0.379936	303	2
ENSMUSG00000002428	1625	0.614573	303	2
ENSMUSG00000001865	1625	-0.393464	303	4
ENSMUSG00000019528	1625	1.01516	303	7
ENSMUSG00000102758	1625	1.76237	303	5
ENSMUSG00000027706	1625	1.75421	303	3
ENSMUSG00000027665	1625	-0.178193	303	4
ENSMUSG00000056900	1625	0.667578	303	7
ENSMUSG00000027671	1625	-0.845963	303	4
ENSMUSG00000027673	1625	0.310536	303	7
ENSMUSG00000037531	1625	-0.950992	303	7
ENSMUSG00000027674	1625	-1.33172	303	4
ENSMUSG00000027680	1625	0.698568	303	7
ENSMUSG00000027679	1625	-0.614467	303	5
ENSMUSG00000037400	1625	-1.34565	303	4
ENSMUSG00000027713	1625	1.93156	303	3
ENSMUSG00000027714	1625	-0.0879332	303	5
ENSMUSG00000037211	1625	-0.202186	303	5
ENSMUSG00000044864	1625	0.768939	303	2
ENSMUSG00000045031	1625	1.48108	303	2
ENSMUSG00000050174	1625	-0.344898	303	5
ENSMUSG00000051444	1625	2.58552	303	2
ENSMUSG00000025764	1625	0.286587	303	6
ENSMUSG00000037892	1625	-0.908986	303	6
ENSMUSG00000027737	1625	-2.04046	303	1
ENSMUSG00000049100	1625	0.8692	303	2
ENSMUSG00000037152	1625	-0.0507126	303	1
ENSMUSG00000074604	1625	0.588735	303	7
ENSMUSG00000037174	1625	-0.563658	303	4
ENSMUSG00000063273	1625	1.11635	303	3
ENSMUSG00000044167	1625	0.617235	303	1
ENSMUSG00000042997	1625	1.29849	303	6
ENSMUSG00000048332	1625	0.782309	303	5
ENSMUSG00000027746	1625	-0.379109	303	2
ENSMUSG00000027750	1625	0.814601	303	7
ENSMUSG00000027800	1625	-0.55744	303	3
ENSMUSG00000027765	1625	-0.103182	303	7
ENSMUSG00000036894	1625	0.189386	303	2
ENSMUSG00000036885	1625	1.19536	303	3
ENSMUSG00000048581	1625	0.311925	303	1
ENSMUSG00000036353	1625	0.444453	303	2
ENSMUSG00000056476	1625	-0.19866	303	2
ENSMUSG00000027822	1625	0.975499	303	6
ENSMUSG00000027827	1625	0.285805	303	6
ENSMUSG00000027828	1625	-0.436329	303	4
ENSMUSG00000048416	1625	-0.592522	303	1
ENSMUSG00000049404	1625	0.654353	303	7
ENSMUSG00000027775	1625	0.154228	303	5
ENSMUSG00000027774	1625	0.844278	303	2
ENSMUSG00000047557	1625	0.935549	303	7
ENSMUSG00000043300	1625	0.466674	303	2
ENSMUSG00000027787	1625	0.857929	303	1
ENSMUSG00000027835	1625	0.99863	303	3
ENSMUSG00000027804	1625	1.03662	303	7
ENSMUSG00000027809	1625	0.904671	303	1
ENSMUSG00000028011	1625	-0.582417	303	4
ENSMUSG00000028019	1625	-0.101562	303	6
ENSMUSG00000033882	1625	0.873828	303	4
ENSMUSG00000033910	1625	-1.83564	303	6
ENSMUSG00000027995	1625	0.465273	303	3
ENSMUSG00000027998	1625	0.0962584	303	1
ENSMUSG00000041842	1625	0.179807	303	7
ENSMUSG00000028082	1625	1.22608	303	7
ENSMUSG00000102805	1625	1.66731	303	7
ENSMUSG00000028086	1625	0.0558612	303	4
ENSMUSG00000028085	1625	-0.111081	303	4
ENSMUSG00000028076	1625	0.372161	303	2
ENSMUSG00000028078	1625	0.868881	303	7
ENSMUSG00000004891	1625	1.05139	303	5
ENSMUSG00000028069	1625	-0.815913	303	3
ENSMUSG00000023084	1625	-1.09091	303	5
ENSMUSG00000028073	1625	0.0496642	303	1
ENSMUSG00000028072	1625	-0.752362	303	1
ENSMUSG00000104445	1625	-1.04316	303	2
ENSMUSG00000010538	1625	0.640211	303	3
ENSMUSG00000041423	1625	0.337673	303	4
ENSMUSG00000028066	1625	-0.531498	303	4
ENSMUSG00000028057	1625	0.0238762	303	5
ENSMUSG00000028059	1625	0.882159	303	5
ENSMUSG00000032657	1625	1.29814	303	5
ENSMUSG00000027954	1625	0.558003	303	5
ENSMUSG00000027953	1625	1.10999	303	5
ENSMUSG00000064068	1625	0.0664674	303	6
ENSMUSG00000042672	1625	-1.11288	303	1
ENSMUSG00000042642	1625	0.357755	303	2
ENSMUSG00000047824	1625	1.0209	303	5
ENSMUSG00000028040	1625	0.829419	303	5
ENSMUSG00000028041	1625	1.32197	303	5
ENSMUSG00000027951	1625	0.690624	303	7
ENSMUSG00000027937	1625	0.574554	303	2
ENSMUSG00000042404	1625	1.21988	303	7
ENSMUSG00000027931	1625	-1.08831	303	6
ENSMUSG00000056054	1625	0.529336	303	5
ENSMUSG00000056071	1625	0.868416	303	5
ENSMUSG00000105518	1625	-1.26554	303	4
ENSMUSG00000001020	1625	1.30765	303	5
ENSMUSG00000042165	1625	-0.096603	303	7
ENSMUSG00000027907	1625	0.438216	303	2
ENSMUSG00000028150	1625	-0.428106	303	4
ENSMUSG00000005968	1625	1.10532	303	2
ENSMUSG00000068876	1625	0.51661	303	2
ENSMUSG00000068874	1625	0.265811	303	3
ENSMUSG00000005779	1625	-1.52987	303	4
ENSMUSG00000005628	1625	1.24537	303	5
ENSMUSG00000038619	1625	0.344367	303	2
ENSMUSG00000054312	1625	-0.469276	303	1
ENSMUSG00000028107	1625	0.904126	303	5
ENSMUSG00000038543	1625	0.525131	303	5
ENSMUSG00000015750	1625	-0.667542	303	7
ENSMUSG00000015747	1625	0.382911	303	1
ENSMUSG00000015745	1625	1.13171	303	7
ENSMUSG00000068856	1625	0.0811262	303	1
ENSMUSG00000038712	1625	1.06003	303	2
ENSMUSG00000015714	1625	0.327365	303	5
ENSMUSG00000015943	1625	-0.0509584	303	6
ENSMUSG00000038403	1625	-0.626032	303	1
ENSMUSG00000038486	1625	0.778943	303	1
ENSMUSG00000049097	1625	-0.251824	303	4
ENSMUSG00000028104	1625	1.20712	303	7
ENSMUSG00000038393	1625	0.281406	303	2
ENSMUSG00000049288	1625	0.00398278	303	6
ENSMUSG00000028101	1625	-0.653982	303	6
ENSMUSG00000028098	1625	0.550103	303	7
ENSMUSG00000028099	1625	-0.0139471	303	2
ENSMUSG00000028096	1625	-0.36108	303	6
ENSMUSG00000057123	1625	-0.779783	303	4
ENSMUSG00000053398	1625	0.965011	303	2
ENSMUSG00000044468	1625	-0.782723	303	3
ENSMUSG00000086564	1625	0.503994	303	3
ENSMUSG00000033222	1625	0.586174	303	7
ENSMUSG00000027867	1625	-0.417595	303	7
ENSMUSG00000027863	1625	1.27228	303	7
ENSMUSG00000038170	1625	-0.113594	303	7
ENSMUSG00000027864	1625	0.382803	303	7
ENSMUSG00000027859	1625	0.578331	303	5
ENSMUSG00000027858	1625	0.416695	303	7
ENSMUSG00000033161	1625	0.1827	303	2
ENSMUSG00000027852	1625	-1.46028	303	4
ENSMUSG00000032952	1625	0.349087	303	7
ENSMUSG00000087119	1625	0.0170463	303	6
ENSMUSG00000002228	1625	0.439736	303	3
ENSMUSG00000002233	1625	0.606245	303	5
ENSMUSG00000045576	1625	0.453681	303	2
ENSMUSG00000062127	1625	-1.06268	303	5
ENSMUSG00000040896	1625	0.130799	303	3
ENSMUSG00000058388	1625	1.43869	303	5
ENSMUSG00000052539	1625	-0.0690746	303	2
ENSMUSG00000000562	1625	0.195953	303	3
ENSMUSG00000040809	1625	-0.540553	303	7
ENSMUSG00000087260	1625	-0.326525	303	4
ENSMUSG00000027901	1625	-1.59799	303	3
ENSMUSG00000000563	1625	0.66525	303	7
ENSMUSG00000000561	1625	1.6069	303	5
ENSMUSG00000027894	1625	0.855601	303	2
ENSMUSG00000068762	1625	-1.90123	303	1
ENSMUSG00000040562	1625	-0.343544	303	3
ENSMUSG00000027890	1625	-0.132004	303	2
ENSMUSG00000000001	1625	0.339614	303	2
ENSMUSG00000004032	1625	0.332008	303	2
ENSMUSG00000027889	1625	0.878996	303	7
ENSMUSG00000068744	1625	2.08773	303	7
ENSMUSG00000068740	1625	-0.579398	303	1
ENSMUSG00000068732	1625	-0.839317	303	6
ENSMUSG00000040412	1625	0.572668	303	7
ENSMUSG00000040322	1625	1.01932	303	5
ENSMUSG00000033721	1625	-0.228494	303	6
ENSMUSG00000040339	1625	0.352604	303	7
ENSMUSG00000049300	1625	2.18436	303	3
ENSMUSG00000045092	1625	-0.751879	303	6
ENSMUSG00000054414	1625	1.21212	303	2
ENSMUSG00000033554	1625	0.755294	303	3
ENSMUSG00000033502	1625	0.831097	303	2
ENSMUSG00000089911	1625	-0.89731	303	6
ENSMUSG00000033400	1625	0.739968	303	7
ENSMUSG00000033308	1625	-1.04029	303	4
ENSMUSG00000027961	1625	0.275778	303	1
ENSMUSG00000039865	1625	0.199091	303	5
ENSMUSG00000053931	1625	0.273267	303	2
ENSMUSG00000039831	1625	0.346675	303	2
ENSMUSG00000028121	1625	0.863249	303	7
ENSMUSG00000053965	1625	-1.0192	303	6
ENSMUSG00000028114	1625	0.177549	303	7
ENSMUSG00000027978	1625	0.681041	303	7
ENSMUSG00000051278	1625	0.870735	303	3
ENSMUSG00000050549	1625	1.09384	303	1
ENSMUSG00000046688	1625	0.892156	303	3
ENSMUSG00000028017	1625	0.416844	303	7
ENSMUSG00000041220	1625	0.495462	303	5
ENSMUSG00000001052	1625	-0.370315	303	1
ENSMUSG00000027983	1625	-0.119608	303	3
ENSMUSG00000062006	1625	0.00095602	303	4
ENSMUSG00000040998	1625	-0.47753	303	2
ENSMUSG00000028013	1625	-0.582142	303	3
ENSMUSG00000028016	1625	-0.276675	303	7
ENSMUSG00000028029	1625	-0.217612	303	2
ENSMUSG00000028030	1625	0.742734	303	6
ENSMUSG00000028164	1625	0.00179282	303	3
ENSMUSG00000053897	1625	0.823254	303	7
ENSMUSG00000055301	1625	0.975132	303	4
ENSMUSG00000004127	1625	1.3884	303	3
ENSMUSG00000028138	1625	0.351577	303	2
ENSMUSG00000005813	1625	0.918788	303	7
ENSMUSG00000032826	1625	0.546862	303	2
ENSMUSG00000059921	1625	1.27318	303	7
ENSMUSG00000004591	1625	0.141281	303	4
ENSMUSG00000037072	1625	0.335443	303	5
ENSMUSG00000028262	1625	-0.613911	303	6
ENSMUSG00000028197	1625	-0.276832	303	1
ENSMUSG00000036863	1625	-0.737405	303	2
ENSMUSG00000036832	1625	-0.23549	303	7
ENSMUSG00000068523	1625	-0.247475	303	1
ENSMUSG00000028187	1625	-1.37065	303	2
ENSMUSG00000039167	1625	0.584759	303	7
ENSMUSG00000039103	1625	-0.269476	303	1
ENSMUSG00000054942	1625	0.686221	303	2
ENSMUSG00000039058	1625	0.522146	303	1
ENSMUSG00000028360	1625	-0.0896628	303	1
ENSMUSG00000038975	1625	0.0238737	303	7
ENSMUSG00000047583	1625	0.297315	303	2
ENSMUSG00000028199	1625	0.641099	303	6
ENSMUSG00000063052	1625	1.1578	303	5
ENSMUSG00000045573	1625	0.0292364	303	7
ENSMUSG00000049119	1625	0.901978	303	3
ENSMUSG00000041272	1625	1.24113	303	5
ENSMUSG00000028249	1625	-1.21937	303	3
ENSMUSG00000041235	1625	0.846143	303	7
ENSMUSG00000049969	1625	0.793391	303	5
ENSMUSG00000050323	1625	-1.16045	303	2
ENSMUSG00000078773	1625	2.25907	303	2
ENSMUSG00000094595	1625	-0.195829	303	2
ENSMUSG00000028207	1625	0.538329	303	7
ENSMUSG00000043252	1625	1.27381	303	7
ENSMUSG00000028238	1625	0.301272	303	7
ENSMUSG00000028229	1625	0.614834	303	2
ENSMUSG00000028247	1625	0.298457	303	7
ENSMUSG00000028261	1625	0.347106	303	7
ENSMUSG00000040520	1625	0.827927	303	6
ENSMUSG00000045854	1625	0.548193	303	1
ENSMUSG00000040183	1625	-1.0218	303	6
ENSMUSG00000028277	1625	1.02553	303	4
ENSMUSG00000028295	1625	0.618954	303	3
ENSMUSG00000073910	1625	0.757523	303	7
ENSMUSG00000040296	1625	-2.14972	303	6
ENSMUSG00000046593	1625	-0.831122	303	4
ENSMUSG00000036822	1625	0.758889	303	2
ENSMUSG00000071014	1625	0.323828	303	1
ENSMUSG00000028411	1625	0.0960361	303	1
ENSMUSG00000028413	1625	1.39806	303	7
ENSMUSG00000028419	1625	0.0958394	303	5
ENSMUSG00000028416	1625	1.0148	303	7
ENSMUSG00000028430	1625	-0.54359	303	6
ENSMUSG00000028438	1625	-0.300856	303	5
ENSMUSG00000028443	1625	-0.314696	303	2
ENSMUSG00000028437	1625	-0.120324	303	3
ENSMUSG00000036114	1625	-1.78116	303	2
ENSMUSG00000036078	1625	-0.167896	303	7
ENSMUSG00000028454	1625	1.10639	303	2
ENSMUSG00000028455	1625	-0.0916878	303	1
ENSMUSG00000051517	1625	-0.736126	303	6
ENSMUSG00000028464	1625	-0.439198	303	1
ENSMUSG00000028463	1625	1.81716	303	3
ENSMUSG00000028476	1625	0.302869	303	6
ENSMUSG00000028465	1625	-0.999065	303	4
ENSMUSG00000028479	1625	0.953741	303	7
ENSMUSG00000049657	1625	2.24721	303	5
ENSMUSG00000078713	1625	-0.732782	303	1
ENSMUSG00000014030	1625	-0.371072	303	3
ENSMUSG00000035572	1625	0.702881	303	7
ENSMUSG00000035517	1625	0.303295	303	4
ENSMUSG00000066191	1625	-0.597017	303	1
ENSMUSG00000039853	1625	-1.94783	303	6
ENSMUSG00000035495	1625	1.46949	303	5
ENSMUSG00000028329	1625	0.257081	303	2
ENSMUSG00000061455	1625	0.451296	303	7
ENSMUSG00000028348	1625	0.663576	303	1
ENSMUSG00000044018	1625	-0.026938	303	4
ENSMUSG00000039634	1625	0.554925	303	6
ENSMUSG00000063446	1625	-0.464654	303	7
ENSMUSG00000039579	1625	1.26866	303	3
ENSMUSG00000003032	1625	0.455306	303	5
ENSMUSG00000038827	1625	0.93598	303	2
ENSMUSG00000028434	1625	-1.43087	303	4
ENSMUSG00000028369	1625	-0.328339	303	2
ENSMUSG00000090053	1625	0.5238	303	4
ENSMUSG00000038729	1625	-1.67677	303	5
ENSMUSG00000050812	1625	0.537413	303	7
ENSMUSG00000028385	1625	2.42352	303	3
ENSMUSG00000066154	1625	-0.366852	303	2
ENSMUSG00000066152	1625	1.31618	303	2
ENSMUSG00000066148	1625	0.592922	303	7
ENSMUSG00000028392	1625	0.394703	303	2
ENSMUSG00000028394	1625	-0.267721	303	6
ENSMUSG00000039196	1625	-0.218471	303	4
ENSMUSG00000039137	1625	0.507794	303	2
ENSMUSG00000028364	1625	-0.0530337	303	6
ENSMUSG00000039298	1625	0.795344	303	2
ENSMUSG00000059343	1625	0.509589	303	7
ENSMUSG00000048706	1625	1.23813	303	3
ENSMUSG00000038070	1625	0.384923	303	3
ENSMUSG00000028487	1625	0.967228	303	1
ENSMUSG00000028494	1625	1.02428	303	2
ENSMUSG00000066113	1625	-1.04513	303	3
ENSMUSG00000038007	1625	-1.12576	303	6
ENSMUSG00000037996	1625	-2.28004	303	4
ENSMUSG00000028496	1625	0.407712	303	7
ENSMUSG00000062937	1625	0.531742	303	2
ENSMUSG00000006386	1625	0.0143306	303	5
ENSMUSG00000028577	1625	1.33314	303	7
ENSMUSG00000035407	1625	1.67797	303	7
ENSMUSG00000061859	1625	0.337269	303	5
ENSMUSG00000048747	1625	0.498317	303	5
ENSMUSG00000028532	1625	-0.72846	303	2
ENSMUSG00000025791	1625	0.758617	303	7
ENSMUSG00000073791	1625	-0.722253	303	1
ENSMUSG00000057722	1625	0.11565	303	5
ENSMUSG00000035212	1625	0.381275	303	2
ENSMUSG00000044254	1625	0.325049	303	7
ENSMUSG00000028519	1625	0.604185	303	1
ENSMUSG00000028514	1625	1.17553	303	7
ENSMUSG00000043572	1625	-1.58003	303	6
ENSMUSG00000025413	1625	0.984665	303	1
ENSMUSG00000028622	1625	0.965455	303	7
ENSMUSG00000028614	1625	0.476845	303	2
ENSMUSG00000061887	1625	0.376356	303	1
ENSMUSG00000028607	1625	-0.612116	303	1
ENSMUSG00000048351	1625	0.714674	303	2
ENSMUSG00000028587	1625	-0.0643544	303	5
ENSMUSG00000028567	1625	1.25192	303	2
ENSMUSG00000090551	1625	-0.792291	303	6
ENSMUSG00000073775	1625	-0.141568	303	3
ENSMUSG00000003411	1625	-0.564775	303	7
ENSMUSG00000028552	1625	-0.363657	303	4
ENSMUSG00000010517	1625	0.579967	303	2
ENSMUSG00000055210	1625	-1.88986	303	6
ENSMUSG00000034401	1625	-0.0802964	303	5
ENSMUSG00000028545	1625	1.72118	303	7
ENSMUSG00000028716	1625	1.71616	303	7
ENSMUSG00000028713	1625	-0.0314854	303	5
ENSMUSG00000028710	1625	0.12861	303	7
ENSMUSG00000034171	1625	-0.208899	303	5
ENSMUSG00000063882	1625	0.311902	303	1
ENSMUSG00000028696	1625	0.756498	303	2
ENSMUSG00000055900	1625	0.608582	303	2
ENSMUSG00000034042	1625	0.222542	303	4
ENSMUSG00000028690	1625	0.43641	303	2
ENSMUSG00000028691	1625	-0.491501	303	6
ENSMUSG00000033985	1625	1.34097	303	4
ENSMUSG00000028692	1625	1.21628	303	7
ENSMUSG00000028683	1625	-0.344951	303	4
ENSMUSG00000009640	1625	1.7521	303	1
ENSMUSG00000028539	1625	0.318612	303	4
ENSMUSG00000033379	1625	0.942782	303	2
ENSMUSG00000033253	1625	1.02047	303	5
ENSMUSG00000006392	1625	0.472581	303	7
ENSMUSG00000033191	1625	0.302027	303	2
ENSMUSG00000006390	1625	0.408241	303	7
ENSMUSG00000045268	1625	-0.230856	303	3
ENSMUSG00000078584	1625	-1.32634	303	4
ENSMUSG00000028636	1625	0.768937	303	3
ENSMUSG00000028637	1625	-0.897671	303	3
ENSMUSG00000070806	1625	-0.307382	303	6
ENSMUSG00000064141	1625	-0.00110936	303	4
ENSMUSG00000032897	1625	-0.68759	303	2
ENSMUSG00000032870	1625	0.615722	303	1
ENSMUSG00000028656	1625	0.800451	303	7
ENSMUSG00000011257	1625	0.538232	303	3
ENSMUSG00000028648	1625	-0.240948	303	1
ENSMUSG00000032643	1625	0.540368	303	7
ENSMUSG00000028907	1625	1.11793	303	2
ENSMUSG00000090125	1625	-0.30341	303	1
ENSMUSG00000028871	1625	0.314295	303	7
ENSMUSG00000044730	1625	-0.470404	303	7
ENSMUSG00000028890	1625	1.0699	303	3
ENSMUSG00000028889	1625	1.1679	303	3
ENSMUSG00000028861	1625	-0.106902	303	5
ENSMUSG00000050188	1625	0.709547	303	2
ENSMUSG00000050212	1625	1.25969	303	7
ENSMUSG00000073758	1625	0.876843	303	7
ENSMUSG00000042608	1625	0.398905	303	3
ENSMUSG00000043962	1625	-0.325175	303	6
ENSMUSG00000042489	1625	1.97404	303	2
ENSMUSG00000028837	1625	-0.95904	303	1
ENSMUSG00000028833	1625	-0.382409	303	2
ENSMUSG00000062545	1625	0.70516	303	2
ENSMUSG00000043872	1625	-0.175871	303	7
ENSMUSG00000028796	1625	0.369362	303	1
ENSMUSG00000028789	1625	-0.0899497	303	3
ENSMUSG00000028792	1625	0.0410405	303	7
ENSMUSG00000001334	1625	-0.28115	303	1
ENSMUSG00000040928	1625	1.40354	303	7
ENSMUSG00000028811	1625	-0.815577	303	2
ENSMUSG00000050390	1625	0.601379	303	7
ENSMUSG00000057572	1625	-0.480643	303	6
ENSMUSG00000050493	1625	1.52637	303	7
ENSMUSG00000047945	1625	1.18386	303	7
ENSMUSG00000028797	1625	0.58604	303	7
ENSMUSG00000028790	1625	0.130692	303	7
ENSMUSG00000023232	1625	-0.215579	303	4
ENSMUSG00000028772	1625	-0.678572	303	2
ENSMUSG00000028773	1625	0.406471	303	1
ENSMUSG00000028782	1625	1.29715	303	2
ENSMUSG00000028910	1625	0.00505264	303	1
ENSMUSG00000028911	1625	0.229312	303	1
ENSMUSG00000028901	1625	-1.23629	303	3
ENSMUSG00000066042	1625	0.177066	303	3
ENSMUSG00000066043	1625	0.915432	303	4
ENSMUSG00000028896	1625	-0.555984	303	5
ENSMUSG00000054428	1625	1.15443	303	7
ENSMUSG00000037752	1625	0.0410234	303	7
ENSMUSG00000028884	1625	-0.464474	303	4
ENSMUSG00000054405	1625	0.973816	303	2
ENSMUSG00000028882	1625	0.595163	303	7
ENSMUSG00000028878	1625	-0.354024	303	6
ENSMUSG00000028868	1625	-0.387292	303	1
ENSMUSG00000028906	1625	0.593952	303	4
ENSMUSG00000028857	1625	1.04991	303	2
ENSMUSG00000046694	1625	-0.0628385	303	1
ENSMUSG00000037622	1625	0.315739	303	7
ENSMUSG00000056596	1625	-1.52847	303	1
ENSMUSG00000028848	1625	0.722678	303	2
ENSMUSG00000028851	1625	1.22494	303	7
ENSMUSG00000003644	1625	1.09518	303	1
ENSMUSG00000000682	1625	0.753451	303	3
ENSMUSG00000050105	1625	0.184643	303	2
ENSMUSG00000037443	1625	-0.00931453	303	2
ENSMUSG00000028840	1625	-1.70941	303	3
ENSMUSG00000003038	1625	0.736013	303	7
ENSMUSG00000028834	1625	-0.0954249	303	1
ENSMUSG00000028836	1625	1.18084	303	3
ENSMUSG00000012126	1625	2.06856	303	5
ENSMUSG00000078521	1625	0.537447	303	2
ENSMUSG00000050989	1625	1.02213	303	5
ENSMUSG00000037295	1625	0.510669	303	5
ENSMUSG00000037306	1625	0.875904	303	7
ENSMUSG00000046671	1625	0.991722	303	7
ENSMUSG00000028822	1625	0.896025	303	7
ENSMUSG00000028821	1625	-0.527624	303	4
ENSMUSG00000037242	1625	-1.22744	303	2
ENSMUSG00000037266	1625	-0.431345	303	6
ENSMUSG00000059713	1625	0.462383	303	3
ENSMUSG00000037157	1625	0.564096	303	6
ENSMUSG00000062157	1625	0.723773	303	7
ENSMUSG00000028671	1625	-0.061303	303	3
ENSMUSG00000028809	1625	0.346214	303	3
ENSMUSG00000018983	1625	1.4474	303	5
ENSMUSG00000007872	1625	-0.301285	303	5
ENSMUSG00000036995	1625	1.45694	303	5
ENSMUSG00000001604	1625	-0.560556	303	3
ENSMUSG00000028664	1625	-0.840165	303	1
ENSMUSG00000028763	1625	1.11639	303	7
ENSMUSG00000006699	1625	-1.02733	303	5
ENSMUSG00000041351	1625	0.249448	303	7
ENSMUSG00000028758	1625	0.542482	303	2
ENSMUSG00000041241	1625	0.236715	303	4
ENSMUSG00000043621	1625	0.440511	303	1
ENSMUSG00000041120	1625	0.171822	303	5
ENSMUSG00000050608	1625	-0.526834	303	1
ENSMUSG00000028743	1625	-1.09418	303	1
ENSMUSG00000028741	1625	-1.20062	303	6
ENSMUSG00000028745	1625	0.267807	303	2
ENSMUSG00000009863	1625	0.264553	303	2
ENSMUSG00000060572	1625	1.55873	303	7
ENSMUSG00000028923	1625	0.231157	303	2
ENSMUSG00000006445	1625	0.359452	303	1
ENSMUSG00000040842	1625	-0.573325	303	4
ENSMUSG00000006221	1625	-0.688814	303	4
ENSMUSG00000006219	1625	0.407063	303	2
ENSMUSG00000028917	1625	-0.186982	303	1
ENSMUSG00000040715	1625	1.80217	303	5
ENSMUSG00000040659	1625	0.844712	303	7
ENSMUSG00000040616	1625	0.615803	303	1
ENSMUSG00000051435	1625	0.920749	303	2
ENSMUSG00000028914	1625	0.327914	303	7
ENSMUSG00000006215	1625	-0.439094	303	3
ENSMUSG00000028583	1625	0.639109	303	3
ENSMUSG00000040606	1625	0.272088	303	7
ENSMUSG00000028602	1625	-0.170747	303	4
ENSMUSG00000078496	1625	1.60531	303	5
ENSMUSG00000044496	1625	1.07726	303	1
ENSMUSG00000029007	1625	0.0509505	303	5
ENSMUSG00000029020	1625	1.51868	303	7
ENSMUSG00000047719	1625	0.350095	303	2
ENSMUSG00000029003	1625	0.445947	303	2
ENSMUSG00000028989	1625	-0.0763192	303	6
ENSMUSG00000006442	1625	-0.0717231	303	5
ENSMUSG00000028975	1625	-1.3675	303	4
ENSMUSG00000028974	1625	0.425278	303	7
ENSMUSG00000073705	1625	-0.277454	303	2
ENSMUSG00000028990	1625	0.86031	303	1
ENSMUSG00000028960	1625	-0.732125	303	6
ENSMUSG00000028980	1625	1.06606	303	6
ENSMUSG00000028976	1625	-0.271203	303	7
ENSMUSG00000047875	1625	0.699985	303	7
ENSMUSG00000063524	1625	1.08608	303	7
ENSMUSG00000073700	1625	0.384986	303	7
ENSMUSG00000039768	1625	0.982612	303	3
ENSMUSG00000028955	1625	-0.684364	303	2
ENSMUSG00000039546	1625	-1.35695	303	1
ENSMUSG00000028931	1625	0.774452	303	2
ENSMUSG00000057751	1625	0.627035	303	7
ENSMUSG00000028936	1625	0.000420078	303	2
ENSMUSG00000029029	1625	0.402382	303	7
ENSMUSG00000029030	1625	0.895461	303	2
ENSMUSG00000029048	1625	-1.1478	303	4
ENSMUSG00000029054	1625	-0.409848	303	4
ENSMUSG00000074738	1625	-0.388381	303	1
ENSMUSG00000042202	1625	-0.916243	303	4
ENSMUSG00000029062	1625	-0.571589	303	4
ENSMUSG00000029038	1625	1.54179	303	2
ENSMUSG00000029036	1625	0.337713	303	2
ENSMUSG00000029070	1625	1.03278	303	5
ENSMUSG00000029073	1625	1.06518	303	7
ENSMUSG00000051557	1625	-0.0927097	303	3
ENSMUSG00000050796	1625	0.50797	303	7
ENSMUSG00000029075	1625	-0.156027	303	4
ENSMUSG00000078486	1625	0.369472	303	2
ENSMUSG00000078485	1625	0.247971	303	6
ENSMUSG00000029064	1625	0.224368	303	7
ENSMUSG00000040274	1625	0.921893	303	7
ENSMUSG00000096351	1625	0.388247	303	5
ENSMUSG00000008307	1625	0.390993	303	1
ENSMUSG00000012428	1625	0.719306	303	5
ENSMUSG00000041936	1625	1.51584	303	5
ENSMUSG00000003161	1625	0.708941	303	7
ENSMUSG00000001467	1625	0.935129	303	7
ENSMUSG00000028883	1625	-0.058164	303	7
ENSMUSG00000002944	1625	-0.698247	303	2
ENSMUSG00000057614	1625	-1.78096	303	1
ENSMUSG00000045435	1625	-0.307533	303	1
ENSMUSG00000039987	1625	0.582891	303	7
ENSMUSG00000047221	1625	0.244194	303	3
ENSMUSG00000028771	1625	0.89407	303	7
ENSMUSG00000048520	1625	-1.05071	303	5
ENSMUSG00000039883	1625	-0.780438	303	4
ENSMUSG00000029017	1625	0.271788	303	4
ENSMUSG00000040537	1625	1.35032	303	6
ENSMUSG00000028999	1625	-0.319115	303	1
ENSMUSG00000048439	1625	0.771382	303	7
ENSMUSG00000038319	1625	0.167678	303	7
ENSMUSG00000038276	1625	-0.204107	303	2
ENSMUSG00000028973	1625	-0.421165	303	2
ENSMUSG00000062604	1625	0.789672	303	5
ENSMUSG00000038204	1625	-0.507473	303	1
ENSMUSG00000028959	1625	0.586903	303	7
ENSMUSG00000038072	1625	-0.763405	303	6
ENSMUSG00000028933	1625	0.836007	303	7
ENSMUSG00000039000	1625	0.905436	303	7
ENSMUSG00000075703	1625	0.989039	303	6
ENSMUSG00000029163	1625	1.32362	303	5
ENSMUSG00000029162	1625	0.42397	303	6
ENSMUSG00000029161	1625	-0.268599	303	4
ENSMUSG00000006642	1625	0.811297	303	7
ENSMUSG00000006641	1625	-0.0271081	303	6
ENSMUSG00000106864	1625	-0.761974	303	6
ENSMUSG00000029149	1625	1.65732	303	5
ENSMUSG00000029146	1625	-0.507453	303	4
ENSMUSG00000064037	1625	0.467405	303	7
ENSMUSG00000106918	1625	-0.550929	303	1
ENSMUSG00000018965	1625	0.333824	303	2
ENSMUSG00000023452	1625	-0.400806	303	5
ENSMUSG00000005299	1625	1.0119	303	2
ENSMUSG00000070858	1625	0.31379	303	7
ENSMUSG00000048142	1625	-0.301275	303	5
ENSMUSG00000037224	1625	-0.622207	303	6
ENSMUSG00000029111	1625	-0.279715	303	1
ENSMUSG00000054520	1625	0.827525	303	7
ENSMUSG00000036693	1625	0.491694	303	3
ENSMUSG00000001082	1625	0.487092	303	2
ENSMUSG00000029104	1625	0.799942	303	4
ENSMUSG00000044716	1625	0.243061	303	3
ENSMUSG00000029097	1625	-0.553193	303	7
ENSMUSG00000029096	1625	-1.16868	303	4
ENSMUSG00000036553	1625	0.59684	303	5
ENSMUSG00000029101	1625	0.57424	303	7
ENSMUSG00000029106	1625	0.745388	303	2
ENSMUSG00000029093	1625	0.229989	303	7
ENSMUSG00000029095	1625	-0.401742	303	6
ENSMUSG00000029198	1625	-0.399262	303	2
ENSMUSG00000029190	1625	0.65505	303	1
ENSMUSG00000005107	1625	0.98959	303	2
ENSMUSG00000067367	1625	-0.765773	303	3
ENSMUSG00000005103	1625	-0.0301478	303	7
ENSMUSG00000061535	1625	1.84567	303	5
ENSMUSG00000029125	1625	-1.76585	303	6
ENSMUSG00000039682	1625	0.652555	303	5
ENSMUSG00000015804	1625	-0.163345	303	4
ENSMUSG00000015879	1625	1.08274	303	5
ENSMUSG00000029090	1625	0.991529	303	1
ENSMUSG00000039252	1625	0.550783	303	2
ENSMUSG00000029089	1625	0.627689	303	6
ENSMUSG00000029186	1625	0.233379	303	2
ENSMUSG00000029176	1625	1.51452	303	5
ENSMUSG00000039178	1625	-0.451715	303	3
ENSMUSG00000037999	1625	-0.556808	303	2
ENSMUSG00000047881	1625	0.581116	303	5
ENSMUSG00000029171	1625	0.273991	303	7
ENSMUSG00000029174	1625	1.37035	303	7
ENSMUSG00000029185	1625	0.500328	303	3
ENSMUSG00000029178	1625	-0.0345798	303	1
ENSMUSG00000054920	1625	0.910037	303	5
ENSMUSG00000029199	1625	0.218436	303	7
ENSMUSG00000047215	1625	0.0589669	303	4
ENSMUSG00000029201	1625	0.78956	303	7
ENSMUSG00000029203	1625	0.150812	303	5
ENSMUSG00000029158	1625	-1.43777	303	4
ENSMUSG00000029213	1625	-0.487889	303	4
ENSMUSG00000037736	1625	-1.8139	303	6
ENSMUSG00000029217	1625	1.84097	303	5
ENSMUSG00000050010	1625	0.889242	303	5
ENSMUSG00000070733	1625	0.0607611	303	3
ENSMUSG00000029152	1625	0.999633	303	7
ENSMUSG00000062110	1625	-0.718478	303	3
ENSMUSG00000029229	1625	0.115935	303	4
ENSMUSG00000005672	1625	0.597698	303	5
ENSMUSG00000029231	1625	-0.35839	303	5
ENSMUSG00000062960	1625	-0.205803	303	5
ENSMUSG00000036403	1625	0.707647	303	3
ENSMUSG00000055923	1625	0.629891	303	7
ENSMUSG00000029227	1625	-0.678743	303	1
ENSMUSG00000029246	1625	0.0176545	303	7
ENSMUSG00000029247	1625	-0.0744163	303	2
ENSMUSG00000029249	1625	0.834568	303	2
ENSMUSG00000036285	1625	0.0511943	303	3
ENSMUSG00000036323	1625	1.34433	303	5
ENSMUSG00000036377	1625	-0.812318	303	4
ENSMUSG00000036256	1625	1.18757	303	5
ENSMUSG00000070697	1625	-2.00816	303	6
ENSMUSG00000035851	1625	-0.125667	303	4
ENSMUSG00000035505	1625	1.47482	303	5
ENSMUSG00000029373	1625	0.625601	303	2
ENSMUSG00000029372	1625	1.27313	303	5
ENSMUSG00000034981	1625	-0.406753	303	1
ENSMUSG00000029397	1625	-0.236153	303	4
ENSMUSG00000055204	1625	1.40921	303	5
ENSMUSG00000029413	1625	0.419742	303	7
ENSMUSG00000029417	1625	-1.56445	303	6
ENSMUSG00000029415	1625	1.43924	303	7
ENSMUSG00000047963	1625	0.208637	303	3
ENSMUSG00000029426	1625	0.427875	303	5
ENSMUSG00000029381	1625	-0.0572492	303	2
ENSMUSG00000063015	1625	-1.03656	303	3
ENSMUSG00000029486	1625	0.547338	303	2
ENSMUSG00000029484	1625	1.03886	303	5
ENSMUSG00000034687	1625	1.49868	303	7
ENSMUSG00000034663	1625	0.180517	303	5
ENSMUSG00000029335	1625	-0.991617	303	3
ENSMUSG00000089809	1625	0.567287	303	2
ENSMUSG00000029326	1625	0.698212	303	2
ENSMUSG00000050640	1625	1.38142	303	7
ENSMUSG00000029328	1625	0.154004	303	3
ENSMUSG00000035310	1625	-0.279923	303	6
ENSMUSG00000035297	1625	0.766076	303	7
ENSMUSG00000029319	1625	1.12048	303	7
ENSMUSG00000035325	1625	0.127633	303	1
ENSMUSG00000035234	1625	0.148771	303	1
ENSMUSG00000034573	1625	0.992828	303	7
ENSMUSG00000034462	1625	-0.356273	303	6
ENSMUSG00000046709	1625	-0.367378	303	6
ENSMUSG00000029309	1625	0.673098	303	2
ENSMUSG00000054720	1625	-1.67746	303	1
ENSMUSG00000029283	1625	0.692491	303	7
ENSMUSG00000029287	1625	-0.440553	303	3
ENSMUSG00000011831	1625	1.9064	303	4
ENSMUSG00000033773	1625	0.639913	303	7
ENSMUSG00000056531	1625	0.304224	303	7
ENSMUSG00000105867	1625	-1.42784	303	6
ENSMUSG00000050856	1625	0.190552	303	1
ENSMUSG00000072762	1625	-1.56609	303	4
ENSMUSG00000033467	1625	0.0135119	303	1
ENSMUSG00000090963	1625	-1.32329	303	6
ENSMUSG00000062234	1625	0.517989	303	7
ENSMUSG00000013495	1625	0.931297	303	6
ENSMUSG00000029501	1625	-0.892331	303	1
ENSMUSG00000007080	1625	-0.155204	303	2
ENSMUSG00000029500	1625	-0.716887	303	4
ENSMUSG00000033316	1625	0.415509	303	3
ENSMUSG00000029504	1625	0.615611	303	7
ENSMUSG00000033294	1625	1.18516	303	3
ENSMUSG00000029507	1625	-0.614199	303	3
ENSMUSG00000050017	1625	-0.806639	303	4
ENSMUSG00000042190	1625	-0.4529	303	3
ENSMUSG00000042216	1625	2.34174	303	3
ENSMUSG00000018974	1625	-0.58012	303	1
ENSMUSG00000004530	1625	0.802243	303	7
ENSMUSG00000001098	1625	0.0917386	303	5
ENSMUSG00000011884	1625	0.650207	303	3
ENSMUSG00000029561	1625	-0.239603	303	6
ENSMUSG00000029545	1625	0.450359	303	5
ENSMUSG00000029550	1625	-0.388149	303	6
ENSMUSG00000072693	1625	0.849424	303	7
ENSMUSG00000041890	1625	-0.456747	303	2
ENSMUSG00000041870	1625	0.0431436	303	1
ENSMUSG00000041733	1625	0.597772	303	2
ENSMUSG00000029535	1625	1.41705	303	7
ENSMUSG00000009013	1625	0.606047	303	7
ENSMUSG00000041697	1625	0.448711	303	7
ENSMUSG00000029528	1625	-0.483894	303	5
ENSMUSG00000041609	1625	-0.406193	303	1
ENSMUSG00000029513	1625	0.93315	303	2
ENSMUSG00000066900	1625	0.125798	303	7
ENSMUSG00000066894	1625	-0.00215155	303	7
ENSMUSG00000029359	1625	0.642471	303	2
ENSMUSG00000032867	1625	1.62712	303	5
ENSMUSG00000029594	1625	0.267317	303	2
ENSMUSG00000029598	1625	0.497879	303	3
ENSMUSG00000029602	1625	1.00347	303	5
ENSMUSG00000029599	1625	-0.244322	303	1
ENSMUSG00000042647	1625	0.707668	303	7
ENSMUSG00000029455	1625	-0.510815	303	4
ENSMUSG00000029458	1625	0.677214	303	7
ENSMUSG00000042719	1625	-0.00334264	303	6
ENSMUSG00000029452	1625	-0.114791	303	5
ENSMUSG00000004455	1625	1.51479	303	7
ENSMUSG00000029462	1625	0.249472	303	3
ENSMUSG00000029468	1625	1.19962	303	5
ENSMUSG00000029470	1625	0.689173	303	3
ENSMUSG00000029467	1625	-1.56389	303	2
ENSMUSG00000049686	1625	0.990007	303	7
ENSMUSG00000029449	1625	2.25247	303	5
ENSMUSG00000029433	1625	1.16931	303	7
ENSMUSG00000029427	1625	0.786405	303	2
ENSMUSG00000045502	1625	-1.17907	303	5
ENSMUSG00000029414	1625	0.693089	303	2
ENSMUSG00000023106	1625	0.0164238	303	7
ENSMUSG00000061882	1625	0.0879812	303	3
ENSMUSG00000000915	1625	-0.426641	303	1
ENSMUSG00000066278	1625	0.177988	303	1
ENSMUSG00000029394	1625	-0.252222	303	4
ENSMUSG00000038126	1625	1.02884	303	4
ENSMUSG00000029402	1625	0.314886	303	2
ENSMUSG00000049327	1625	0.691955	303	7
ENSMUSG00000037962	1625	1.04804	303	5
ENSMUSG00000029422	1625	-1.11289	303	6
ENSMUSG00000037936	1625	0.296795	303	1
ENSMUSG00000037905	1625	-0.677686	303	1
ENSMUSG00000029416	1625	-1.07931	303	4
ENSMUSG00000029430	1625	0.19142	303	1
ENSMUSG00000029436	1625	-0.124008	303	1
ENSMUSG00000029432	1625	0.685906	303	7
ENSMUSG00000025533	1625	-0.515205	303	1
ENSMUSG00000070493	1625	-0.291558	303	1
ENSMUSG00000034173	1625	1.54376	303	3
ENSMUSG00000066735	1625	1.8713	303	5
ENSMUSG00000029446	1625	-0.679008	303	3
ENSMUSG00000025337	1625	1.32517	303	5
ENSMUSG00000056310	1625	0.754401	303	2
ENSMUSG00000023079	1625	-0.669079	303	2
ENSMUSG00000063146	1625	0.255838	303	1
ENSMUSG00000040731	1625	0.225519	303	1
ENSMUSG00000029675	1625	1.28958	303	5
ENSMUSG00000040532	1625	0.756412	303	2
ENSMUSG00000043614	1625	0.885512	303	1
ENSMUSG00000005374	1625	1.90457	303	3
ENSMUSG00000049551	1625	0.742877	303	2
ENSMUSG00000005514	1625	-0.364159	303	7
ENSMUSG00000019179	1625	0.386164	303	7
ENSMUSG00000029699	1625	-0.705245	303	1
ENSMUSG00000042985	1625	0.680368	303	7
ENSMUSG00000004952	1625	0.523145	303	2
ENSMUSG00000039747	1625	1.44421	303	7
ENSMUSG00000007987	1625	1.4887	303	2
ENSMUSG00000019054	1625	0.636783	303	2
ENSMUSG00000037411	1625	-1.50384	303	1
ENSMUSG00000004846	1625	-1.23945	303	4
ENSMUSG00000004849	1625	0.996359	303	7
ENSMUSG00000023328	1625	0.165018	303	2
ENSMUSG00000023348	1625	-0.681956	303	5
ENSMUSG00000029710	1625	0.454495	303	5
ENSMUSG00000037364	1625	0.329492	303	2
ENSMUSG00000037221	1625	-0.0383974	303	1
ENSMUSG00000029720	1625	1.18826	303	5
ENSMUSG00000037108	1625	1.30592	303	2
ENSMUSG00000046245	1625	-0.597469	303	3
ENSMUSG00000045348	1625	0.175044	303	5
ENSMUSG00000036968	1625	-0.0813422	303	5
ENSMUSG00000050552	1625	-1.39304	303	1
ENSMUSG00000036948	1625	-0.0979976	303	7
ENSMUSG00000036980	1625	0.955047	303	7
ENSMUSG00000025854	1625	-0.897726	303	5
ENSMUSG00000029713	1625	0.924121	303	7
ENSMUSG00000029715	1625	-1.78442	303	4
ENSMUSG00000045438	1625	-0.162129	303	1
ENSMUSG00000053553	1625	1.48909	303	3
ENSMUSG00000056413	1625	0.455153	303	5
ENSMUSG00000018143	1625	0.280841	303	5
ENSMUSG00000029557	1625	-1.15872	303	6
ENSMUSG00000036599	1625	0.551687	303	2
ENSMUSG00000036555	1625	-0.00816975	303	7
ENSMUSG00000050022	1625	0.944841	303	7
ENSMUSG00000000149	1625	-1.06651	303	1
ENSMUSG00000039623	1625	-1.82938	303	1
ENSMUSG00000039683	1625	-0.395683	303	7
ENSMUSG00000079111	1625	1.05149	303	5
ENSMUSG00000001844	1625	0.019669	303	6
ENSMUSG00000029581	1625	0.459849	303	1
ENSMUSG00000083012	1625	0.702521	303	2
ENSMUSG00000018001	1625	0.648885	303	2
ENSMUSG00000001847	1625	0.160528	303	2
ENSMUSG00000029610	1625	0.25959	303	7
ENSMUSG00000029580	1625	0.0902249	303	7
ENSMUSG00000052271	1625	-0.471404	303	1
ENSMUSG00000079109	1625	2.0842	303	5
ENSMUSG00000075569	1625	1.13303	303	5
ENSMUSG00000047843	1625	0.602255	303	5
ENSMUSG00000043388	1625	-0.244399	303	6
ENSMUSG00000029621	1625	0.879426	303	7
ENSMUSG00000029623	1625	-2.53097	303	4
ENSMUSG00000029624	1625	-0.443015	303	2
ENSMUSG00000029625	1625	1.30754	303	7
ENSMUSG00000038690	1625	-0.0321433	303	1
ENSMUSG00000029635	1625	-0.921931	303	7
ENSMUSG00000029641	1625	-0.31707	303	5
ENSMUSG00000016510	1625	0.0336159	303	5
ENSMUSG00000029648	1625	-0.266701	303	6
ENSMUSG00000041453	1625	1.27508	303	2
ENSMUSG00000029651	1625	-0.0680828	303	6
ENSMUSG00000041313	1625	1.39458	303	7
ENSMUSG00000029647	1625	-0.841459	303	4
ENSMUSG00000060063	1625	0.00670452	303	5
ENSMUSG00000041147	1625	-0.409445	303	4
ENSMUSG00000041264	1625	0.472453	303	7
ENSMUSG00000044156	1625	-0.71909	303	3
ENSMUSG00000029664	1625	-0.565662	303	7
ENSMUSG00000032766	1625	1.00731	303	5
ENSMUSG00000029661	1625	-0.489433	303	6
ENSMUSG00000001376	1625	-0.636905	303	1
ENSMUSG00000042607	1625	0.444128	303	7
ENSMUSG00000019577	1625	0.427305	303	7
ENSMUSG00000015112	1625	-1.68686	303	3
ENSMUSG00000068794	1625	-0.907625	303	3
ENSMUSG00000029752	1625	-0.936741	303	7
ENSMUSG00000029632	1625	0.494134	303	1
ENSMUSG00000032625	1625	-1.64216	303	6
ENSMUSG00000042717	1625	-0.480523	303	1
ENSMUSG00000041390	1625	0.197188	303	2
ENSMUSG00000029553	1625	2.11606	303	3
ENSMUSG00000000058	1625	-0.776123	303	3
ENSMUSG00000007655	1625	0.0419624	303	2
ENSMUSG00000029669	1625	0.111059	303	2
ENSMUSG00000000416	1625	1.14247	303	2
ENSMUSG00000029672	1625	1.04687	303	7
ENSMUSG00000029685	1625	0.575029	303	7
ENSMUSG00000023089	1625	0.0552624	303	1
ENSMUSG00000043421	1625	0.607077	303	2
ENSMUSG00000001424	1625	-0.398435	303	1
ENSMUSG00000049939	1625	-0.0829743	303	4
ENSMUSG00000003500	1625	0.399802	303	2
ENSMUSG00000068699	1625	-0.0834681	303	7
ENSMUSG00000039159	1625	-0.582428	303	2
ENSMUSG00000039130	1625	-1.48427	303	1
ENSMUSG00000012535	1625	-0.702668	303	1
ENSMUSG00000029790	1625	1.17878	303	7
ENSMUSG00000025608	1625	-0.91424	303	4
ENSMUSG00000053768	1625	0.654048	303	7
ENSMUSG00000061758	1625	0.748535	303	7
ENSMUSG00000001642	1625	0.974732	303	7
ENSMUSG00000038871	1625	0.732551	303	5
ENSMUSG00000029761	1625	0.775696	303	1
ENSMUSG00000045613	1625	-0.800751	303	4
ENSMUSG00000029840	1625	0.0406515	303	3
ENSMUSG00000047749	1625	-0.743011	303	7
ENSMUSG00000019689	1625	-0.320049	303	2
ENSMUSG00000079598	1625	-0.142971	303	1
ENSMUSG00000038507	1625	-1.36015	303	6
ENSMUSG00000029923	1625	2.57705	303	3
ENSMUSG00000029918	1625	0.109471	303	1
ENSMUSG00000029922	1625	-0.21561	303	2
ENSMUSG00000002416	1625	-0.543203	303	1
ENSMUSG00000029916	1625	0.310189	303	6
ENSMUSG00000029915	1625	-0.604601	303	6
ENSMUSG00000029911	1625	-0.71058	303	1
ENSMUSG00000029869	1625	0.0131201	303	1
ENSMUSG00000029860	1625	1.02653	303	5
ENSMUSG00000033542	1625	0.811919	303	7
ENSMUSG00000052763	1625	1.08546	303	4
ENSMUSG00000068551	1625	-0.115401	303	6
ENSMUSG00000073096	1625	-0.152152	303	3
ENSMUSG00000064262	1625	-1.73739	303	6
ENSMUSG00000054435	1625	-0.495507	303	7
ENSMUSG00000090019	1625	-0.718808	303	7
ENSMUSG00000043505	1625	-0.561661	303	2
ENSMUSG00000029815	1625	-0.418947	303	1
ENSMUSG00000029814	1625	0.881915	303	2
ENSMUSG00000029810	1625	0.730462	303	3
ENSMUSG00000029817	1625	-0.555257	303	2
ENSMUSG00000029822	1625	0.566398	303	2
ENSMUSG00000063694	1625	0.197855	303	1
ENSMUSG00000038388	1625	-0.251682	303	5
ENSMUSG00000029844	1625	-0.910011	303	4
ENSMUSG00000004535	1625	-0.363431	303	6
ENSMUSG00000038058	1625	0.15041	303	1
ENSMUSG00000003477	1625	-0.347282	303	6
ENSMUSG00000003476	1625	0.432624	303	2
ENSMUSG00000029777	1625	-0.244547	303	6
ENSMUSG00000045725	1625	0.466541	303	3
ENSMUSG00000004347	1625	1.49176	303	3
ENSMUSG00000043162	1625	0.0123236	303	5
ENSMUSG00000029780	1625	-1.69675	303	5
ENSMUSG00000029802	1625	0.488957	303	3
ENSMUSG00000062190	1625	0.155934	303	6
ENSMUSG00000037788	1625	0.684567	303	2
ENSMUSG00000029804	1625	0.955046	303	4
ENSMUSG00000055430	1625	-0.15446	303	6
ENSMUSG00000025889	1625	-0.226207	303	4
ENSMUSG00000029919	1625	2.90126	303	3
ENSMUSG00000055027	1625	-0.213452	303	1
ENSMUSG00000052656	1625	0.668111	303	2
ENSMUSG00000053119	1625	-1.21114	303	5
ENSMUSG00000052962	1625	-0.898598	303	1
ENSMUSG00000053470	1625	0.281607	303	6
ENSMUSG00000018341	1625	-0.874542	303	1
ENSMUSG00000063884	1625	0.782872	303	7
ENSMUSG00000049553	1625	0.118263	303	3
ENSMUSG00000073002	1625	0.558529	303	2
ENSMUSG00000053460	1625	-0.1659	303	6
ENSMUSG00000052337	1625	0.851274	303	7
ENSMUSG00000056737	1625	-0.826559	303	6
ENSMUSG00000056698	1625	0.803285	303	2
ENSMUSG00000055912	1625	-1.64995	303	4
ENSMUSG00000055850	1625	0.789152	303	5
ENSMUSG00000053907	1625	-0.885588	303	4
ENSMUSG00000072476	1625	1.05407	303	3
ENSMUSG00000079523	1625	1.539	303	7
ENSMUSG00000030045	1625	1.09502	303	7
ENSMUSG00000000628	1625	0.0678641	303	5
ENSMUSG00000068335	1625	1.29082	303	5
ENSMUSG00000030036	1625	-0.0896651	303	3
ENSMUSG00000030034	1625	0.664579	303	2
ENSMUSG00000030035	1625	0.355413	303	2
ENSMUSG00000068329	1625	0.081015	303	3
ENSMUSG00000059430	1625	0.966084	303	5
ENSMUSG00000014748	1625	0.0937624	303	7
ENSMUSG00000034744	1625	0.214558	303	7
ENSMUSG00000033735	1625	-0.128151	303	6
ENSMUSG00000033706	1625	-0.444536	303	5
ENSMUSG00000030004	1625	0.360652	303	3
ENSMUSG00000033634	1625	-1.42374	303	4
ENSMUSG00000057497	1625	0.819455	303	2
ENSMUSG00000057278	1625	-0.380642	303	4
ENSMUSG00000051695	1625	-0.824467	303	1
ENSMUSG00000001158	1625	1.03181	303	1
ENSMUSG00000029994	1625	-0.315779	303	5
ENSMUSG00000029993	1625	0.0285158	303	5
ENSMUSG00000049409	1625	-0.207718	303	7
ENSMUSG00000030054	1625	0.720398	303	5
ENSMUSG00000030055	1625	0.0620597	303	7
ENSMUSG00000030057	1625	0.0122684	303	7
ENSMUSG00000107539	1625	1.10865	303	6
ENSMUSG00000046679	1625	1.2043	303	4
ENSMUSG00000015053	1625	0.268227	303	4
ENSMUSG00000033216	1625	0.0221625	303	2
ENSMUSG00000030079	1625	-1.27107	303	1
ENSMUSG00000030062	1625	-0.464648	303	3
ENSMUSG00000033182	1625	0.91064	303	6
ENSMUSG00000030086	1625	0.0755274	303	5
ENSMUSG00000030089	1625	-0.32518	303	7
ENSMUSG00000002871	1625	-0.262476	303	6
ENSMUSG00000034203	1625	-0.533895	303	3
ENSMUSG00000034245	1625	-0.493385	303	4
ENSMUSG00000030094	1625	0.934109	303	5
ENSMUSG00000030095	1625	0.458592	303	7
ENSMUSG00000034192	1625	-0.506506	303	4
ENSMUSG00000034037	1625	0.929667	303	5
ENSMUSG00000030098	1625	-0.584646	303	6
ENSMUSG00000014551	1625	0.203641	303	5
ENSMUSG00000061838	1625	-0.553167	303	6
ENSMUSG00000045100	1625	-0.350018	303	7
ENSMUSG00000044086	1625	0.344985	303	1
ENSMUSG00000030105	1625	0.493934	303	2
ENSMUSG00000062694	1625	-0.409533	303	1
ENSMUSG00000049112	1625	0.707917	303	6
ENSMUSG00000093661	1625	2.14614	303	3
ENSMUSG00000030270	1625	0.518031	303	2
ENSMUSG00000030257	1625	1.32869	303	3
ENSMUSG00000030272	1625	1.36255	303	3
ENSMUSG00000043088	1625	-1.20434	303	1
ENSMUSG00000051169	1625	-1.47626	303	6
ENSMUSG00000051256	1625	-0.0802314	303	1
ENSMUSG00000045009	1625	-1.43616	303	1
ENSMUSG00000030286	1625	-1.0561	303	1
ENSMUSG00000034023	1625	2.2307	303	7
ENSMUSG00000033940	1625	0.616704	303	2
ENSMUSG00000079426	1625	-0.251242	303	1
ENSMUSG00000030298	1625	-0.767616	303	4
ENSMUSG00000053004	1625	0.647014	303	5
ENSMUSG00000030316	1625	-0.968455	303	3
ENSMUSG00000030314	1625	-0.245689	303	7
ENSMUSG00000042389	1625	0.708579	303	3
ENSMUSG00000030324	1625	0.0181972	303	3
ENSMUSG00000030319	1625	1.06875	303	7
ENSMUSG00000059878	1625	1.35987	303	5
ENSMUSG00000024104	1625	0.615301	303	3
ENSMUSG00000042097	1625	1.37968	303	6
ENSMUSG00000030110	1625	-0.490408	303	4
ENSMUSG00000041460	1625	0.352527	303	5
ENSMUSG00000030168	1625	-0.356251	303	2
ENSMUSG00000041372	1625	0.283168	303	6
ENSMUSG00000009112	1625	2.02897	303	5
ENSMUSG00000030108	1625	-0.810325	303	4
ENSMUSG00000040797	1625	-0.12535	303	4
ENSMUSG00000040552	1625	-0.442462	303	6
ENSMUSG00000003153	1625	-0.66527	303	4
ENSMUSG00000040649	1625	-1.67062	303	5
ENSMUSG00000030144	1625	1.10377	303	7
ENSMUSG00000023349	1625	-0.363128	303	7
ENSMUSG00000023456	1625	0.585613	303	2
ENSMUSG00000023439	1625	-2.16211	303	6
ENSMUSG00000038390	1625	0.72349	303	3
ENSMUSG00000030329	1625	-0.418832	303	5
ENSMUSG00000038279	1625	0.402742	303	3
ENSMUSG00000030335	1625	-0.185395	303	7
ENSMUSG00000030339	1625	1.07054	303	7
ENSMUSG00000030341	1625	-0.390393	303	3
ENSMUSG00000030337	1625	1.07018	303	2
ENSMUSG00000045534	1625	-0.0782097	303	2
ENSMUSG00000030342	1625	1.1055	303	2
ENSMUSG00000001930	1625	1.05532	303	7
ENSMUSG00000000399	1625	0.611903	303	7
ENSMUSG00000061414	1625	-0.922758	303	6
ENSMUSG00000030351	1625	1.735	303	7
ENSMUSG00000030352	1625	0.830476	303	5
ENSMUSG00000030156	1625	-0.449918	303	3
ENSMUSG00000032718	1625	-0.154672	303	3
ENSMUSG00000030201	1625	0.716585	303	5
ENSMUSG00000042992	1625	-1.32709	303	3
ENSMUSG00000090698	1625	0.623956	303	7
ENSMUSG00000057666	1625	0.307335	303	2
ENSMUSG00000003031	1625	-0.382084	303	1
ENSMUSG00000030208	1625	-1.22775	303	5
ENSMUSG00000030213	1625	-1.91483	303	6
ENSMUSG00000030216	1625	-0.837794	303	1
ENSMUSG00000043298	1625	-0.203715	303	2
ENSMUSG00000008540	1625	-1.57047	303	6
ENSMUSG00000030224	1625	0.398107	303	7
ENSMUSG00000041741	1625	-0.209559	303	4
ENSMUSG00000030246	1625	0.145771	303	2
ENSMUSG00000043541	1625	0.184425	303	2
ENSMUSG00000030256	1625	0.0927014	303	6
ENSMUSG00000030268	1625	0.484278	303	7
ENSMUSG00000040234	1625	0.725085	303	7
ENSMUSG00000040250	1625	1.71042	303	7
ENSMUSG00000040112	1625	-0.867281	303	5
ENSMUSG00000040029	1625	0.286659	303	6
ENSMUSG00000039958	1625	0.923982	303	2
ENSMUSG00000030313	1625	0.585368	303	6
ENSMUSG00000003452	1625	0.472923	303	6
ENSMUSG00000069806	1625	-0.668029	303	4
ENSMUSG00000054594	1625	-1.71344	303	6
ENSMUSG00000008373	1625	-1.15726	303	4
ENSMUSG00000035632	1625	-0.377687	303	1
ENSMUSG00000019734	1625	0.181661	303	5
ENSMUSG00000063838	1625	1.40394	303	3
ENSMUSG00000055809	1625	0.3426	303	7
ENSMUSG00000019254	1625	0.726985	303	7
ENSMUSG00000035545	1625	-0.0783797	303	3
ENSMUSG00000043432	1625	0.897442	303	3
ENSMUSG00000063802	1625	-0.780271	303	6
ENSMUSG00000030431	1625	-1.1828	303	3
ENSMUSG00000051811	1625	1.90427	303	5
ENSMUSG00000059851	1625	0.416437	303	1
ENSMUSG00000051550	1625	1.73081	303	5
ENSMUSG00000030435	1625	-0.171469	303	1
ENSMUSG00000046792	1625	0.112796	303	3
ENSMUSG00000061374	1625	0.230783	303	5
ENSMUSG00000002266	1625	0.302664	303	1
ENSMUSG00000035203	1625	-0.218182	303	4
ENSMUSG00000058638	1625	0.597909	303	2
ENSMUSG00000070822	1625	0.260702	303	3
ENSMUSG00000030380	1625	-1.7199	303	4
ENSMUSG00000049600	1625	0.335343	303	1
ENSMUSG00000033847	1625	-1.13455	303	6
ENSMUSG00000005575	1625	0.141175	303	2
ENSMUSG00000100586	1625	-1.30127	303	1
ENSMUSG00000074364	1625	-0.0584118	303	5
ENSMUSG00000041560	1625	-0.0175421	303	4
ENSMUSG00000041571	1625	-0.158556	303	6
ENSMUSG00000091811	1625	-0.0114996	303	6
ENSMUSG00000041420	1625	0.887473	303	3
ENSMUSG00000041375	1625	1.56396	303	5
ENSMUSG00000052833	1625	0.869679	303	7
ENSMUSG00000019158	1625	0.516967	303	2
ENSMUSG00000041187	1625	0.633281	303	7
ENSMUSG00000043017	1625	-0.202008	303	2
ENSMUSG00000078794	1625	0.641385	303	7
ENSMUSG00000040987	1625	0.67942	303	5
ENSMUSG00000030413	1625	0.744674	303	7
ENSMUSG00000019370	1625	0.246387	303	2
ENSMUSG00000030407	1625	0.582199	303	2
ENSMUSG00000040824	1625	-0.157357	303	4
ENSMUSG00000044317	1625	0.413806	303	5
ENSMUSG00000030403	1625	0.569329	303	2
ENSMUSG00000047649	1625	-0.580872	303	6
ENSMUSG00000030399	1625	-0.610008	303	1
ENSMUSG00000011263	1625	-0.589873	303	1
ENSMUSG00000044709	1625	0.431752	303	2
ENSMUSG00000053175	1625	0.144507	303	7
ENSMUSG00000002980	1625	0.337466	303	5
ENSMUSG00000040511	1625	0.842297	303	6
ENSMUSG00000002984	1625	-1.37869	303	1
ENSMUSG00000062300	1625	0.761423	303	7
ENSMUSG00000002985	1625	-0.981749	303	7
ENSMUSG00000046223	1625	0.543914	303	7
ENSMUSG00000074277	1625	-0.548549	303	1
ENSMUSG00000052212	1625	0.32099	303	5
ENSMUSG00000091955	1625	1.38675	303	7
ENSMUSG00000040952	1625	0.0990251	303	4
ENSMUSG00000040940	1625	0.186125	303	2
ENSMUSG00000040907	1625	-0.0464922	303	6
ENSMUSG00000057229	1625	-0.172238	303	2
ENSMUSG00000002603	1625	-0.134381	303	1
ENSMUSG00000030483	1625	0.668756	303	2
ENSMUSG00000040703	1625	1.40159	303	7
ENSMUSG00000040725	1625	-0.72035	303	1
ENSMUSG00000053291	1625	1.10573	303	7
ENSMUSG00000089661	1625	-0.956337	303	2
ENSMUSG00000003752	1625	0.27267	303	4
ENSMUSG00000078786	1625	0.867221	303	2
ENSMUSG00000040488	1625	0.534031	303	3
ENSMUSG00000053198	1625	0.475282	303	1
ENSMUSG00000049643	1625	0.0815156	303	7
ENSMUSG00000003363	1625	0.604921	303	2
ENSMUSG00000004056	1625	1.73033	303	7
ENSMUSG00000089832	1625	0.509177	303	7
ENSMUSG00000011751	1625	-0.725316	303	2
ENSMUSG00000003438	1625	-0.266812	303	2
ENSMUSG00000003444	1625	-1.07144	303	2
ENSMUSG00000037552	1625	0.370197	303	2
ENSMUSG00000003437	1625	1.36704	303	5
ENSMUSG00000030598	1625	-0.412588	303	6
ENSMUSG00000045948	1625	-1.08445	303	6
ENSMUSG00000030602	1625	0.656511	303	1
ENSMUSG00000060791	1625	0.982629	303	7
ENSMUSG00000030600	1625	0.0977699	303	7
ENSMUSG00000015165	1625	0.375671	303	3
ENSMUSG00000054808	1625	0.17341	303	7
ENSMUSG00000030592	1625	-0.0268562	303	7
ENSMUSG00000030589	1625	1.70899	303	2
ENSMUSG00000074227	1625	0.158236	303	5
ENSMUSG00000030587	1625	2.15094	303	5
ENSMUSG00000030591	1625	0.583828	303	7
ENSMUSG00000030583	1625	0.583286	303	1
ENSMUSG00000074220	1625	-0.0854021	303	3
ENSMUSG00000037020	1625	0.525762	303	1
ENSMUSG00000019738	1625	-2.13492	303	1
ENSMUSG00000074211	1625	-0.874521	303	6
ENSMUSG00000013921	1625	0.39496	303	2
ENSMUSG00000006649	1625	0.0758952	303	4
ENSMUSG00000006651	1625	0.344473	303	2
ENSMUSG00000036864	1625	-0.00542943	303	4
ENSMUSG00000036854	1625	0.263977	303	1
ENSMUSG00000005553	1625	2.0308	303	3
ENSMUSG00000036751	1625	0.0773772	303	1
ENSMUSG00000036835	1625	-0.722944	303	6
ENSMUSG00000036634	1625	0.328865	303	2
ENSMUSG00000006315	1625	0.125926	303	7
ENSMUSG00000046826	1625	-0.0139263	303	2
ENSMUSG00000019194	1625	-0.765557	303	4
ENSMUSG00000009687	1625	0.880778	303	7
ENSMUSG00000036459	1625	1.29277	303	5
ENSMUSG00000002635	1625	-0.916133	303	1
ENSMUSG00000056978	1625	0.556043	303	2
ENSMUSG00000001247	1625	0.340873	303	2
ENSMUSG00000066571	1625	-0.916217	303	6
ENSMUSG00000036427	1625	0.484744	303	2
ENSMUSG00000056216	1625	-0.420062	303	5
ENSMUSG00000030417	1625	-0.118049	303	1
ENSMUSG00000044452	1625	1.34502	303	6
ENSMUSG00000002068	1625	1.41717	303	7
ENSMUSG00000043456	1625	0.290345	303	2
ENSMUSG00000056383	1625	-0.211024	303	7
ENSMUSG00000004609	1625	1.14059	303	3
ENSMUSG00000107482	1625	0.271014	303	6
ENSMUSG00000064023	1625	0.231261	303	5
ENSMUSG00000045411	1625	0.390498	303	3
ENSMUSG00000002204	1625	2.12975	303	3
ENSMUSG00000019539	1625	0.164733	303	6
ENSMUSG00000003420	1625	-0.85342	303	6
ENSMUSG00000109324	1625	-0.0718836	303	2
ENSMUSG00000003421	1625	1.02079	303	5
ENSMUSG00000030792	1625	0.371439	303	7
ENSMUSG00000038239	1625	-0.701245	303	1
ENSMUSG00000007833	1625	0.13284	303	2
ENSMUSG00000003423	1625	-0.127763	303	2
ENSMUSG00000038260	1625	1.20016	303	5
ENSMUSG00000070570	1625	-0.562445	303	4
ENSMUSG00000030796	1625	1.49851	303	5
ENSMUSG00000003865	1625	0.719244	303	7
ENSMUSG00000110206	1625	-0.431052	303	5
ENSMUSG00000063511	1625	0.574186	303	7
ENSMUSG00000030825	1625	-0.545469	303	6
ENSMUSG00000040364	1625	-0.0693854	303	6
ENSMUSG00000044562	1625	0.127541	303	2
ENSMUSG00000030826	1625	0.329694	303	2
ENSMUSG00000050708	1625	0.518392	303	7
ENSMUSG00000059070	1625	-0.0697874	303	2
ENSMUSG00000023467	1625	1.08032	303	7
ENSMUSG00000030824	1625	-0.284707	303	1
ENSMUSG00000040212	1625	-0.0806822	303	2
ENSMUSG00000040189	1625	1.23537	303	5
ENSMUSG00000002781	1625	0.296946	303	5
ENSMUSG00000096146	1625	-1.82024	303	4
ENSMUSG00000053801	1625	1.04245	303	3
ENSMUSG00000002771	1625	-0.249357	303	1
ENSMUSG00000002778	1625	0.0442223	303	1
ENSMUSG00000040136	1625	-0.50032	303	4
ENSMUSG00000074115	1625	-1.03398	303	4
ENSMUSG00000057465	1625	-1.03581	303	4
ENSMUSG00000006599	1625	0.78412	303	3
ENSMUSG00000063229	1625	0.68099	303	7
ENSMUSG00000030854	1625	0.28735	303	7
ENSMUSG00000030505	1625	-0.145128	303	7
ENSMUSG00000030498	1625	1.5466	303	7
ENSMUSG00000046179	1625	-0.223035	303	7
ENSMUSG00000025326	1625	1.99346	303	5
ENSMUSG00000030452	1625	1.31324	303	2
ENSMUSG00000070526	1625	-0.418054	303	4
ENSMUSG00000033510	1625	-1.87007	303	1
ENSMUSG00000030518	1625	1.2325	303	7
ENSMUSG00000030516	1625	-1.3766	303	6
ENSMUSG00000075701	1625	0.846319	303	5
ENSMUSG00000030513	1625	-0.121452	303	4
ENSMUSG00000030512	1625	-0.139186	303	4
ENSMUSG00000030509	1625	-0.259517	303	4
ENSMUSG00000015133	1625	0.629022	303	7
ENSMUSG00000030523	1625	-0.496533	303	6
ENSMUSG00000030556	1625	1.96294	303	2
ENSMUSG00000005533	1625	-0.0323265	303	1
ENSMUSG00000030551	1625	-0.527347	303	4
ENSMUSG00000032776	1625	0.705767	303	5
ENSMUSG00000078670	1625	0.725854	303	5
ENSMUSG00000025790	1625	-0.523459	303	5
ENSMUSG00000030610	1625	0.5013	303	7
ENSMUSG00000030611	1625	-0.323204	303	2
ENSMUSG00000030609	1625	0.576907	303	7
ENSMUSG00000030605	1625	0.488473	303	2
ENSMUSG00000039202	1625	0.587092	303	7
ENSMUSG00000039099	1625	-0.308558	303	1
ENSMUSG00000039062	1625	0.180696	303	3
ENSMUSG00000045467	1625	-1.35143	303	6
ENSMUSG00000053158	1625	1.37746	303	3
ENSMUSG00000030530	1625	0.503924	303	2
ENSMUSG00000030536	1625	0.694078	303	2
ENSMUSG00000005621	1625	0.160319	303	4
ENSMUSG00000025724	1625	0.279072	303	2
ENSMUSG00000030532	1625	0.137856	303	1
ENSMUSG00000061787	1625	-0.365762	303	4
ENSMUSG00000038663	1625	0.21583	303	5
ENSMUSG00000025103	1625	1.23705	303	3
ENSMUSG00000070469	1625	-1.20095	303	6
ENSMUSG00000057706	1625	1.06771	303	7
ENSMUSG00000038540	1625	0.574471	303	6
ENSMUSG00000070462	1625	0.886162	303	1
ENSMUSG00000046027	1625	-1.69808	303	4
ENSMUSG00000052353	1625	0.43466	303	7
ENSMUSG00000038459	1625	0.13484	303	1
ENSMUSG00000030560	1625	0.323322	303	5
ENSMUSG00000062797	1625	0.512864	303	7
ENSMUSG00000039428	1625	0.423639	303	5
ENSMUSG00000039361	1625	-0.764534	303	4
ENSMUSG00000030641	1625	0.937344	303	7
ENSMUSG00000035704	1625	-0.00749053	303	6
ENSMUSG00000030647	1625	-0.222084	303	1
ENSMUSG00000048078	1625	0.356105	303	2
ENSMUSG00000018995	1625	0.116751	303	2
ENSMUSG00000035623	1625	0.166316	303	6
ENSMUSG00000090958	1625	0.887646	303	7
ENSMUSG00000074006	1625	1.30101	303	7
ENSMUSG00000035354	1625	-0.917663	303	4
ENSMUSG00000070436	1625	0.208632	303	2
ENSMUSG00000035298	1625	-1.28663	303	1
ENSMUSG00000035314	1625	0.941802	303	1
ENSMUSG00000030737	1625	0.247173	303	2
ENSMUSG00000018909	1625	0.920488	303	7
ENSMUSG00000030726	1625	1.97915	303	3
ENSMUSG00000033685	1625	0.0787526	303	7
ENSMUSG00000008318	1625	1.07582	303	5
ENSMUSG00000047248	1625	-0.465602	303	4
ENSMUSG00000001829	1625	0.466495	303	2
ENSMUSG00000032725	1625	-0.814371	303	4
ENSMUSG00000030649	1625	-0.925798	303	6
ENSMUSG00000030842	1625	0.858588	303	7
ENSMUSG00000066279	1625	-0.878694	303	3
ENSMUSG00000066306	1625	0.274002	303	4
ENSMUSG00000030990	1625	0.61299	303	3
ENSMUSG00000073940	1625	0.693995	303	5
ENSMUSG00000052305	1625	0.982869	303	3
ENSMUSG00000072244	1625	1.25352	303	6
ENSMUSG00000057143	1625	0.300615	303	6
ENSMUSG00000066258	1625	1.5365	303	2
ENSMUSG00000110195	1625	-0.458303	303	5
ENSMUSG00000062542	1625	-0.26714	303	3
ENSMUSG00000059031	1625	-0.218418	303	6
ENSMUSG00000110234	1625	-0.601242	303	6
ENSMUSG00000036111	1625	0.17949	303	5
ENSMUSG00000030888	1625	0.651161	303	7
ENSMUSG00000030890	1625	0.167561	303	5
ENSMUSG00000031028	1625	1.13242	303	2
ENSMUSG00000031023	1625	0.0678182	303	2
ENSMUSG00000031024	1625	0.196369	303	5
ENSMUSG00000007279	1625	-0.731885	303	6
ENSMUSG00000031021	1625	0.98737	303	7
ENSMUSG00000047554	1625	-0.263261	303	4
ENSMUSG00000035901	1625	1.29687	303	7
ENSMUSG00000038296	1625	-0.205714	303	1
ENSMUSG00000030772	1625	-0.0308746	303	1
ENSMUSG00000030671	1625	-0.398134	303	5
ENSMUSG00000048782	1625	1.65995	303	7
ENSMUSG00000051910	1625	-0.0452954	303	2
ENSMUSG00000045659	1625	0.507581	303	2
ENSMUSG00000030657	1625	1.19554	303	2
ENSMUSG00000030654	1625	0.650241	303	7
ENSMUSG00000095115	1625	0.813904	303	5
ENSMUSG00000030652	1625	0.0524437	303	1
ENSMUSG00000030942	1625	0.247751	303	3
ENSMUSG00000030929	1625	0.645476	303	7
ENSMUSG00000030922	1625	-1.55986	303	4
ENSMUSG00000030884	1625	0.800402	303	7
ENSMUSG00000030878	1625	0.0605991	303	4
ENSMUSG00000030880	1625	0.84325	303	7
ENSMUSG00000035064	1625	1.82614	303	5
ENSMUSG00000000216	1625	-0.615072	303	6
ENSMUSG00000073856	1625	-1.25035	303	4
ENSMUSG00000008734	1625	-0.649264	303	1
ENSMUSG00000030871	1625	0.951056	303	2
ENSMUSG00000030870	1625	2.14519	303	3
ENSMUSG00000030869	1625	0.69244	303	1
ENSMUSG00000052889	1625	1.416	303	3
ENSMUSG00000030757	1625	0.535319	303	6
ENSMUSG00000030750	1625	0.748622	303	2
ENSMUSG00000030748	1625	0.805114	303	7
ENSMUSG00000030763	1625	-0.374849	303	6
ENSMUSG00000030724	1625	-0.908051	303	3
ENSMUSG00000030730	1625	0.105444	303	1
ENSMUSG00000073838	1625	0.240727	303	5
ENSMUSG00000030703	1625	-1.03203	303	5
ENSMUSG00000030697	1625	0.0108446	303	2
ENSMUSG00000047721	1625	-0.315738	303	6
ENSMUSG00000063065	1625	0.565868	303	7
ENSMUSG00000059981	1625	0.866922	303	7
ENSMUSG00000052301	1625	-2.13954	303	6
ENSMUSG00000042606	1625	-0.422481	303	2
ENSMUSG00000030695	1625	0.189425	303	2
ENSMUSG00000097075	1625	0.643311	303	2
ENSMUSG00000030683	1625	0.822463	303	5
ENSMUSG00000045165	1625	1.04319	303	7
ENSMUSG00000030674	1625	0.0122752	303	6
ENSMUSG00000030672	1625	-0.282063	303	2
ENSMUSG00000042492	1625	0.205855	303	2
ENSMUSG00000042462	1625	-0.0500023	303	2
ENSMUSG00000054381	1625	1.59133	303	5
ENSMUSG00000047371	1625	0.511808	303	2
ENSMUSG00000045757	1625	0.541024	303	5
ENSMUSG00000045251	1625	-1.12604	303	1
ENSMUSG00000030822	1625	0.495122	303	2
ENSMUSG00000042423	1625	-0.603055	303	1
ENSMUSG00000030815	1625	0.992576	303	7
ENSMUSG00000057176	1625	1.87111	303	5
ENSMUSG00000030814	1625	0.989054	303	4
ENSMUSG00000106715	1625	-0.616485	303	6
ENSMUSG00000030802	1625	0.833297	303	2
ENSMUSG00000096145	1625	0.835571	303	7
ENSMUSG00000030789	1625	1.40309	303	3
ENSMUSG00000030782	1625	0.975474	303	5
ENSMUSG00000030847	1625	0.0176622	303	3
ENSMUSG00000030795	1625	-0.281713	303	7
ENSMUSG00000055319	1625	-0.19557	303	7
ENSMUSG00000039990	1625	1.92068	303	3
ENSMUSG00000054555	1625	0.800349	303	5
ENSMUSG00000054612	1625	-0.450446	303	6
ENSMUSG00000041836	1625	0.198715	303	2
ENSMUSG00000010476	1625	0.808847	303	5
ENSMUSG00000031068	1625	0.60252	303	7
ENSMUSG00000041775	1625	-0.639519	303	3
ENSMUSG00000049571	1625	0.656303	303	3
ENSMUSG00000015981	1625	0.965694	303	7
ENSMUSG00000015980	1625	-0.969028	303	1
ENSMUSG00000066129	1625	-0.342154	303	6
ENSMUSG00000025473	1625	0.55815	303	7
ENSMUSG00000025474	1625	2.04497	303	5
ENSMUSG00000025468	1625	-0.990147	303	4
ENSMUSG00000025465	1625	-0.40736	303	4
ENSMUSG00000025464	1625	-0.364305	303	2
ENSMUSG00000039018	1625	0.305984	303	3
ENSMUSG00000062031	1625	0.285313	303	7
ENSMUSG00000025491	1625	0.771947	303	7
ENSMUSG00000060591	1625	0.445627	303	2
ENSMUSG00000025492	1625	0.450006	303	6
ENSMUSG00000025495	1625	-0.46321	303	6
ENSMUSG00000038618	1625	0.402547	303	2
ENSMUSG00000025497	1625	-0.852426	303	2
ENSMUSG00000025504	1625	-0.307527	303	5
ENSMUSG00000025484	1625	2.26017	303	3
ENSMUSG00000025487	1625	-1.10494	303	4
ENSMUSG00000051007	1625	1.41222	303	5
ENSMUSG00000025507	1625	2.27906	303	5
ENSMUSG00000038611	1625	0.446397	303	1
ENSMUSG00000025509	1625	0.500108	303	2
ENSMUSG00000038489	1625	0.66922	303	7
ENSMUSG00000030970	1625	-0.217065	303	5
ENSMUSG00000040268	1625	-2.00147	303	4
ENSMUSG00000063179	1625	0.940347	303	1
ENSMUSG00000030862	1625	-1.69443	303	6
ENSMUSG00000030930	1625	-0.755252	303	1
ENSMUSG00000030946	1625	0.112092	303	2
ENSMUSG00000030960	1625	0.569797	303	3
ENSMUSG00000025511	1625	0.771911	303	7
ENSMUSG00000002957	1625	0.29964	303	4
ENSMUSG00000048200	1625	1.04059	303	7
ENSMUSG00000025510	1625	0.117291	303	5
ENSMUSG00000031097	1625	0.374702	303	7
ENSMUSG00000037772	1625	-0.827104	303	2
ENSMUSG00000018819	1625	-0.475246	303	3
ENSMUSG00000000244	1625	-1.5464	303	6
ENSMUSG00000045752	1625	1.30589	303	7
ENSMUSG00000037664	1625	0.968325	303	5
ENSMUSG00000009545	1625	-0.463025	303	5
ENSMUSG00000045362	1625	0.813185	303	1
ENSMUSG00000037613	1625	1.12975	303	7
ENSMUSG00000037606	1625	-0.0837448	303	5
ENSMUSG00000058454	1625	0.508066	303	2
ENSMUSG00000037519	1625	1.10322	303	4
ENSMUSG00000031072	1625	0.46582	303	2
ENSMUSG00000070348	1625	1.26187	303	7
ENSMUSG00000013974	1625	0.390981	303	7
ENSMUSG00000004630	1625	-1.58478	303	6
ENSMUSG00000031494	1625	-1.91878	303	6
ENSMUSG00000040236	1625	-1.85048	303	3
ENSMUSG00000004565	1625	1.36262	303	5
ENSMUSG00000019470	1625	0.824455	303	2
ENSMUSG00000002949	1625	0.623229	303	3
ENSMUSG00000008206	1625	0.0384956	303	5
ENSMUSG00000001300	1625	-1.16463	303	6
ENSMUSG00000031497	1625	-0.139907	303	2
ENSMUSG00000031502	1625	-0.038085	303	2
ENSMUSG00000031503	1625	0.443736	303	5
ENSMUSG00000031505	1625	1.60966	303	5
ENSMUSG00000056228	1625	-0.192056	303	2
ENSMUSG00000000759	1625	-0.719269	303	7
ENSMUSG00000038506	1625	0.429508	303	7
ENSMUSG00000026317	1625	1.3735	303	6
ENSMUSG00000031461	1625	-0.357639	303	1
ENSMUSG00000031467	1625	-0.489318	303	7
ENSMUSG00000037738	1625	0.114927	303	6
ENSMUSG00000031478	1625	0.391198	303	2
ENSMUSG00000063362	1625	0.503562	303	6
ENSMUSG00000031480	1625	1.3967	303	5
ENSMUSG00000031534	1625	0.961404	303	3
ENSMUSG00000008892	1625	0.503876	303	7
ENSMUSG00000031538	1625	0.726584	303	5
ENSMUSG00000031545	1625	1.65114	303	7
ENSMUSG00000031549	1625	0.0641681	303	2
ENSMUSG00000015341	1625	0.381523	303	2
ENSMUSG00000031556	1625	0.796051	303	4
ENSMUSG00000031543	1625	-0.355481	303	2
ENSMUSG00000065954	1625	-0.187615	303	7
ENSMUSG00000037363	1625	0.324961	303	5
ENSMUSG00000037296	1625	1.63484	303	5
ENSMUSG00000037316	1625	0.46623	303	5
ENSMUSG00000037251	1625	-0.564221	303	6
ENSMUSG00000013878	1625	1.1598	303	7
ENSMUSG00000037214	1625	0.852695	303	6
ENSMUSG00000031485	1625	0.00172671	303	2
ENSMUSG00000031488	1625	1.16394	303	3
ENSMUSG00000009628	1625	0.283316	303	6
ENSMUSG00000009630	1625	-1.30535	303	1
ENSMUSG00000031584	1625	1.05978	303	3
ENSMUSG00000031586	1625	0.774761	303	5
ENSMUSG00000031585	1625	-1.53141	303	4
ENSMUSG00000063412	1625	2.13594	303	7
ENSMUSG00000031516	1625	0.941286	303	2
ENSMUSG00000046794	1625	0.374996	303	2
ENSMUSG00000055976	1625	0.832543	303	2
ENSMUSG00000025044	1625	-1.10839	303	4
ENSMUSG00000031596	1625	-0.371849	303	4
ENSMUSG00000045636	1625	-0.580083	303	4
ENSMUSG00000039470	1625	-0.260614	303	4
ENSMUSG00000079057	1625	-0.991779	303	6
ENSMUSG00000070044	1625	-0.149757	303	7
ENSMUSG00000038291	1625	-0.0813248	303	1
ENSMUSG00000031631	1625	-0.000302809	303	2
ENSMUSG00000031634	1625	0.0889643	303	3
ENSMUSG00000038225	1625	-0.176217	303	2
ENSMUSG00000031626	1625	-0.63901	303	4
ENSMUSG00000031633	1625	0.887138	303	7
ENSMUSG00000038173	1625	1.0852	303	6
ENSMUSG00000031562	1625	0.704167	303	7
ENSMUSG00000039396	1625	-0.388866	303	2
ENSMUSG00000031520	1625	2.48736	303	7
ENSMUSG00000031561	1625	1.06531	303	2
ENSMUSG00000031613	1625	0.330914	303	3
ENSMUSG00000038005	1625	1.2011	303	2
ENSMUSG00000037921	1625	-0.28581	303	6
ENSMUSG00000031642	1625	-0.339169	303	1
ENSMUSG00000054162	1625	0.431067	303	2
ENSMUSG00000025521	1625	-0.298842	303	5
ENSMUSG00000025591	1625	0.557097	303	7
ENSMUSG00000051147	1625	0.0613028	303	2
ENSMUSG00000053886	1625	0.567334	303	3
ENSMUSG00000036356	1625	0.973082	303	2
ENSMUSG00000015568	1625	1.15556	303	7
ENSMUSG00000031864	1625	0.817808	303	5
ENSMUSG00000006273	1625	0.787841	303	2
ENSMUSG00000044006	1625	-1.21154	303	6
ENSMUSG00000036199	1625	-1.31199	303	1
ENSMUSG00000047654	1625	0.0628771	303	1
ENSMUSG00000036180	1625	0.736055	303	2
ENSMUSG00000002345	1625	0.443424	303	7
ENSMUSG00000002342	1625	-0.0703343	303	7
ENSMUSG00000003573	1625	-0.0684254	303	5
ENSMUSG00000031849	1625	-1.0071	303	6
ENSMUSG00000087408	1625	-0.5726	303	4
ENSMUSG00000058833	1625	-0.284699	303	6
ENSMUSG00000070002	1625	1.37279	303	3
ENSMUSG00000019139	1625	0.701543	303	7
ENSMUSG00000070003	1625	0.129531	303	7
ENSMUSG00000000791	1625	0.791872	303	3
ENSMUSG00000002910	1625	-0.656703	303	1
ENSMUSG00000007721	1625	-1.95229	303	4
ENSMUSG00000019261	1625	-0.189007	303	1
ENSMUSG00000034911	1625	0.670767	303	5
ENSMUSG00000002396	1625	0.110052	303	7
ENSMUSG00000002393	1625	0.117786	303	5
ENSMUSG00000034880	1625	-0.329487	303	5
ENSMUSG00000004677	1625	0.445414	303	7
ENSMUSG00000046718	1625	0.217546	303	5
ENSMUSG00000043664	1625	2.01983	303	5
ENSMUSG00000034845	1625	0.251115	303	1
ENSMUSG00000031813	1625	0.0486	303	2
ENSMUSG00000031808	1625	1.31984	303	3
ENSMUSG00000031803	1625	-1.00858	303	4
ENSMUSG00000056019	1625	1.88466	303	6
ENSMUSG00000066880	1625	0.895903	303	7
ENSMUSG00000070000	1625	0.792449	303	3
ENSMUSG00000031799	1625	0.0884396	303	2
ENSMUSG00000003037	1625	0.869498	303	7
ENSMUSG00000003039	1625	1.31247	303	7
ENSMUSG00000055148	1625	0.722979	303	7
ENSMUSG00000019732	1625	0.390996	303	2
ENSMUSG00000006276	1625	1.28594	303	3
ENSMUSG00000052488	1625	-0.169094	303	1
ENSMUSG00000050147	1625	0.110361	303	7
ENSMUSG00000004383	1625	-0.431214	303	4
ENSMUSG00000031618	1625	-0.435107	303	6
ENSMUSG00000037134	1625	0.620315	303	7
ENSMUSG00000031616	1625	-0.0253057	303	6
ENSMUSG00000031684	1625	-0.43073	303	1
ENSMUSG00000031683	1625	-1.06445	303	1
ENSMUSG00000036977	1625	-1.52661	303	4
ENSMUSG00000058355	1625	1.96651	303	7
ENSMUSG00000038250	1625	1.05021	303	7
ENSMUSG00000037940	1625	1.08341	303	7
ENSMUSG00000033938	1625	-0.298469	303	3
ENSMUSG00000019433	1625	1.59483	303	7
ENSMUSG00000002885	1625	1.18878	303	7
ENSMUSG00000057672	1625	0.358406	303	1
ENSMUSG00000074215	1625	1.6651	303	5
ENSMUSG00000031706	1625	-0.371809	303	1
ENSMUSG00000008129	1625	0.484022	303	2
ENSMUSG00000004996	1625	0.870641	303	7
ENSMUSG00000004994	1625	0.358187	303	6
ENSMUSG00000074203	1625	0.823121	303	6
ENSMUSG00000054191	1625	1.15021	303	7
ENSMUSG00000003824	1625	-0.104121	303	2
ENSMUSG00000003814	1625	0.782974	303	7
ENSMUSG00000052566	1625	0.225668	303	2
ENSMUSG00000031697	1625	1.7487	303	2
ENSMUSG00000031700	1625	0.511121	303	1
ENSMUSG00000047866	1625	-1.3162	303	4
ENSMUSG00000045333	1625	1.39906	303	7
ENSMUSG00000031659	1625	0.766822	303	7
ENSMUSG00000055994	1625	-0.174339	303	4
ENSMUSG00000031661	1625	1.18541	303	7
ENSMUSG00000043668	1625	0.293152	303	3
ENSMUSG00000031740	1625	0.423166	303	5
ENSMUSG00000055368	1625	1.33192	303	7
ENSMUSG00000033192	1625	1.35744	303	3
ENSMUSG00000031751	1625	0.80795	303	3
ENSMUSG00000031755	1625	0.463442	303	1
ENSMUSG00000031760	1625	0.0368195	303	1
ENSMUSG00000031775	1625	0.331292	303	1
ENSMUSG00000031779	1625	1.03304	303	3
ENSMUSG00000031778	1625	0.940352	303	2
ENSMUSG00000031776	1625	0.785627	303	2
ENSMUSG00000031782	1625	1.00628	303	1
ENSMUSG00000063605	1625	0.91899	303	5
ENSMUSG00000061577	1625	2.92184	303	3
ENSMUSG00000050079	1625	1.52129	303	5
ENSMUSG00000031789	1625	-0.322555	303	5
ENSMUSG00000031792	1625	0.600452	303	2
ENSMUSG00000031790	1625	-0.171645	303	4
ENSMUSG00000031785	1625	0.490118	303	7
ENSMUSG00000031796	1625	0.737193	303	7
ENSMUSG00000031788	1625	-0.0963831	303	1
ENSMUSG00000031671	1625	-1.08355	303	6
ENSMUSG00000031672	1625	-0.312056	303	6
ENSMUSG00000031871	1625	0.503006	303	2
ENSMUSG00000031875	1625	-0.760677	303	5
ENSMUSG00000050097	1625	0.989668	303	7
ENSMUSG00000062181	1625	-0.179641	303	2
ENSMUSG00000031877	1625	0.0137074	303	3
ENSMUSG00000054320	1625	-0.0734174	303	1
ENSMUSG00000014782	1625	-0.248379	303	3
ENSMUSG00000014846	1625	0.577461	303	5
ENSMUSG00000039199	1625	1.1078	303	5
ENSMUSG00000013160	1625	0.919667	303	2
ENSMUSG00000043251	1625	-0.569245	303	6
ENSMUSG00000050357	1625	1.43943	303	5
ENSMUSG00000038604	1625	-0.491862	303	1
ENSMUSG00000008450	1625	0.637539	303	2
ENSMUSG00000048310	1625	-0.171755	303	4
ENSMUSG00000031901	1625	1.7081	303	5
ENSMUSG00000053687	1625	0.230491	303	7
ENSMUSG00000045538	1625	0.322516	303	3
ENSMUSG00000031904	1625	0.18313	303	2
ENSMUSG00000061048	1625	-0.233268	303	4
ENSMUSG00000041949	1625	0.989652	303	7
ENSMUSG00000041438	1625	0.467551	303	3
ENSMUSG00000078931	1625	0.195511	303	7
ENSMUSG00000031924	1625	0.445909	303	2
ENSMUSG00000046691	1625	0.783977	303	7
ENSMUSG00000060098	1625	0.225676	303	7
ENSMUSG00000003848	1625	-1.88501	303	1
ENSMUSG00000037993	1625	0.485827	303	1
ENSMUSG00000001672	1625	0.0307699	303	2
ENSMUSG00000059854	1625	-0.230998	303	2
ENSMUSG00000015023	1625	0.784908	303	2
ENSMUSG00000033624	1625	0.565859	303	1
ENSMUSG00000031960	1625	0.664556	303	7
ENSMUSG00000031955	1625	-0.0460703	303	1
ENSMUSG00000031951	1625	0.15049	303	2
ENSMUSG00000031767	1625	0.537556	303	5
ENSMUSG00000046844	1625	-1.10109	303	1
ENSMUSG00000055435	1625	0.471066	303	7
ENSMUSG00000031756	1625	-0.792455	303	6
ENSMUSG00000034424	1625	-0.168887	303	4
ENSMUSG00000034308	1625	0.254968	303	2
ENSMUSG00000031844	1625	-0.370077	303	2
ENSMUSG00000031843	1625	1.74221	303	5
ENSMUSG00000045246	1625	1.26911	303	2
ENSMUSG00000023336	1625	0.0875732	303	3
ENSMUSG00000031831	1625	0.167443	303	1
ENSMUSG00000031832	1625	0.508434	303	3
ENSMUSG00000031828	1625	1.63803	303	1
ENSMUSG00000031980	1625	0.161734	303	1
ENSMUSG00000031983	1625	-0.251515	303	4
ENSMUSG00000031987	1625	0.917923	303	7
ENSMUSG00000056820	1625	0.471125	303	7
ENSMUSG00000043051	1625	1.01914	303	5
ENSMUSG00000031851	1625	-0.0299818	303	3
ENSMUSG00000031853	1625	0.208766	303	7
ENSMUSG00000090290	1625	-0.0588706	303	2
ENSMUSG00000051495	1625	0.386	303	1
ENSMUSG00000033931	1625	1.51754	303	2
ENSMUSG00000031984	1625	0.745873	303	7
ENSMUSG00000071302	1625	-0.0661965	303	7
ENSMUSG00000025809	1625	-0.219819	303	1
ENSMUSG00000025812	1625	0.117424	303	4
ENSMUSG00000025894	1625	0.427055	303	7
ENSMUSG00000025892	1625	0.512012	303	2
ENSMUSG00000005800	1625	0.341542	303	5
ENSMUSG00000053070	1625	-0.119	303	7
ENSMUSG00000040729	1625	1.69803	303	6
ENSMUSG00000079084	1625	-0.322097	303	5
ENSMUSG00000049307	1625	-1.08257	303	2
ENSMUSG00000031931	1625	1.35124	303	7
ENSMUSG00000031934	1625	1.53977	303	5
ENSMUSG00000058173	1625	0.107324	303	4
ENSMUSG00000001774	1625	1.95715	303	2
ENSMUSG00000051118	1625	0.555594	303	3
ENSMUSG00000045519	1625	-0.687692	303	1
ENSMUSG00000032171	1625	-0.753232	303	4
ENSMUSG00000038884	1625	0.124049	303	7
ENSMUSG00000066892	1625	-0.450092	303	4
ENSMUSG00000084786	1625	0.458157	303	2
ENSMUSG00000031938	1625	0.479646	303	2
ENSMUSG00000037405	1625	0.109469	303	5
ENSMUSG00000003308	1625	-0.287052	303	3
ENSMUSG00000079681	1625	1.45848	303	2
ENSMUSG00000079677	1625	-0.0483607	303	3
ENSMUSG00000035047	1625	1.57532	303	3
ENSMUSG00000057193	1625	0.74766	303	7
ENSMUSG00000032178	1625	0.862035	303	3
ENSMUSG00000074476	1625	0.793812	303	2
ENSMUSG00000032194	1625	0.256109	303	3
ENSMUSG00000033335	1625	0.2666	303	1
ENSMUSG00000032180	1625	-0.103022	303	1
ENSMUSG00000019066	1625	0.156517	303	7
ENSMUSG00000032198	1625	0.122722	303	5
ENSMUSG00000040883	1625	-0.391208	303	7
ENSMUSG00000051238	1625	0.857331	303	3
ENSMUSG00000040563	1625	0.14747	303	1
ENSMUSG00000001349	1625	1.36748	303	5
ENSMUSG00000001348	1625	-0.453754	303	5
ENSMUSG00000074472	1625	-0.650229	303	2
ENSMUSG00000013822	1625	1.52258	303	7
ENSMUSG00000066829	1625	-0.654871	303	3
ENSMUSG00000032239	1625	-0.578439	303	1
ENSMUSG00000035919	1625	-0.106391	303	5
ENSMUSG00000066839	1625	0.612009	303	7
ENSMUSG00000036611	1625	-0.198743	303	1
ENSMUSG00000001833	1625	0.385372	303	2
ENSMUSG00000033453	1625	0.771854	303	5
ENSMUSG00000031995	1625	0.78257	303	2
ENSMUSG00000031994	1625	2.17389	303	5
ENSMUSG00000041737	1625	-0.566036	303	6
ENSMUSG00000032035	1625	0.0863272	303	7
ENSMUSG00000031996	1625	0.528532	303	2
ENSMUSG00000032044	1625	0.163915	303	2
ENSMUSG00000032038	1625	0.792342	303	7
ENSMUSG00000032040	1625	0.255669	303	4
ENSMUSG00000032101	1625	-0.641352	303	6
ENSMUSG00000032113	1625	2.24226	303	2
ENSMUSG00000032103	1625	-0.0983579	303	7
ENSMUSG00000032041	1625	1.03352	303	2
ENSMUSG00000050471	1625	0.783993	303	2
ENSMUSG00000039048	1625	1.57121	303	5
ENSMUSG00000032125	1625	0.0344183	303	5
ENSMUSG00000001946	1625	0.307975	303	5
ENSMUSG00000061039	1625	0.608408	303	2
ENSMUSG00000053310	1625	-0.502527	303	4
ENSMUSG00000023186	1625	-0.574238	303	6
ENSMUSG00000001948	1625	1.04363	303	7
ENSMUSG00000038112	1625	0.669837	303	5
ENSMUSG00000040111	1625	1.21634	303	5
ENSMUSG00000032020	1625	1.13724	303	7
ENSMUSG00000049313	1625	0.348808	303	6
ENSMUSG00000037705	1625	-0.675146	303	3
ENSMUSG00000032017	1625	0.26339	303	1
ENSMUSG00000032014	1625	-0.326189	303	7
ENSMUSG00000032011	1625	1.85415	303	5
ENSMUSG00000032135	1625	-0.356672	303	5
ENSMUSG00000053128	1625	0.276116	303	1
ENSMUSG00000032123	1625	0.860865	303	7
ENSMUSG00000049932	1625	-0.613508	303	1
ENSMUSG00000032114	1625	0.238774	303	3
ENSMUSG00000032115	1625	0.750481	303	3
ENSMUSG00000015656	1625	-0.0168076	303	4
ENSMUSG00000043923	1625	0.0937524	303	2
ENSMUSG00000038717	1625	0.821363	303	1
ENSMUSG00000032092	1625	-0.0716793	303	2
ENSMUSG00000070305	1625	-0.0621507	303	6
ENSMUSG00000032091	1625	1.12523	303	2
ENSMUSG00000059412	1625	-1.36415	303	6
ENSMUSG00000043987	1625	1.73531	303	7
ENSMUSG00000032078	1625	0.359921	303	3
ENSMUSG00000044229	1625	0.94733	303	4
ENSMUSG00000032026	1625	0.135848	303	6
ENSMUSG00000042396	1625	0.357045	303	2
ENSMUSG00000032267	1625	1.03846	303	7
ENSMUSG00000058443	1625	0.598351	303	5
ENSMUSG00000032068	1625	0.37148	303	2
ENSMUSG00000000171	1625	0.0878235	303	1
ENSMUSG00000000168	1625	1.41618	303	3
ENSMUSG00000039016	1625	-0.322946	303	1
ENSMUSG00000032064	1625	0.821656	303	6
ENSMUSG00000060594	1625	1.62305	303	5
ENSMUSG00000032051	1625	-0.872316	303	4
ENSMUSG00000005131	1625	-0.978474	303	6
ENSMUSG00000053289	1625	1.09385	303	5
ENSMUSG00000032058	1625	0.260484	303	7
ENSMUSG00000032050	1625	-0.381132	303	2
ENSMUSG00000039542	1625	-0.369967	303	2
ENSMUSG00000032030	1625	0.583337	303	7
ENSMUSG00000037493	1625	0.143639	303	3
ENSMUSG00000032281	1625	1.00497	303	2
ENSMUSG00000032279	1625	0.897485	303	7
ENSMUSG00000032309	1625	-1.1051	303	2
ENSMUSG00000032311	1625	1.06169	303	3
ENSMUSG00000032320	1625	1.38227	303	7
ENSMUSG00000032324	1625	1.09092	303	2
ENSMUSG00000032298	1625	0.900249	303	2
ENSMUSG00000040722	1625	0.858286	303	7
ENSMUSG00000000088	1625	0.359912	303	7
ENSMUSG00000032295	1625	0.234999	303	3
ENSMUSG00000038957	1625	-0.436535	303	4
ENSMUSG00000032334	1625	0.85661	303	6
ENSMUSG00000032333	1625	0.768005	303	3
ENSMUSG00000051705	1625	-0.538406	303	7
ENSMUSG00000074259	1625	0.764166	303	7
ENSMUSG00000032289	1625	0.188451	303	2
ENSMUSG00000032294	1625	0.774224	303	7
ENSMUSG00000032246	1625	-0.788746	303	5
ENSMUSG00000036867	1625	0.255959	303	1
ENSMUSG00000032402	1625	1.30924	303	7
ENSMUSG00000032249	1625	0.402932	303	7
ENSMUSG00000034263	1625	0.0422746	303	7
ENSMUSG00000004771	1625	1.72276	303	3
ENSMUSG00000032816	1625	0.539303	303	2
ENSMUSG00000041696	1625	-0.669254	303	6
ENSMUSG00000059183	1625	-0.50661	303	2
ENSMUSG00000032387	1625	-0.639033	303	1
ENSMUSG00000032388	1625	-0.41611	303	7
ENSMUSG00000040652	1625	1.11434	303	6
ENSMUSG00000032386	1625	1.1489	303	7
ENSMUSG00000032382	1625	1.09264	303	7
ENSMUSG00000036781	1625	0.641691	303	2
ENSMUSG00000032370	1625	0.492577	303	5
ENSMUSG00000032231	1625	0.525478	303	2
ENSMUSG00000032207	1625	0.314099	303	5
ENSMUSG00000054693	1625	0.16756	303	7
ENSMUSG00000032232	1625	-0.743714	303	1
ENSMUSG00000041361	1625	0.589206	303	2
ENSMUSG00000036030	1625	2.03998	303	7
ENSMUSG00000032202	1625	0.130245	303	1
ENSMUSG00000034858	1625	0.330972	303	2
ENSMUSG00000058587	1625	-1.57858	303	1
ENSMUSG00000034593	1625	1.43901	303	5
ENSMUSG00000032352	1625	-0.645393	303	1
ENSMUSG00000032181	1625	0.937223	303	5
ENSMUSG00000032179	1625	-0.656421	303	5
ENSMUSG00000032349	1625	0.645461	303	7
ENSMUSG00000009828	1625	1.45316	303	3
ENSMUSG00000090317	1625	0.386894	303	6
ENSMUSG00000032342	1625	0.442411	303	7
ENSMUSG00000049624	1625	1.03082	303	2
ENSMUSG00000032330	1625	-1.34654	303	1
ENSMUSG00000034898	1625	0.632134	303	7
ENSMUSG00000033577	1625	-0.50133	303	3
ENSMUSG00000034252	1625	-0.652611	303	6
ENSMUSG00000066456	1625	0.0853321	303	3
ENSMUSG00000035941	1625	0.445031	303	2
ENSMUSG00000032420	1625	-0.218073	303	1
ENSMUSG00000089929	1625	-0.126333	303	3
ENSMUSG00000100838	1625	0.203229	303	5
ENSMUSG00000079427	1625	-0.27431	303	3
ENSMUSG00000032363	1625	0.361396	303	2
ENSMUSG00000037410	1625	0.915417	303	7
ENSMUSG00000032369	1625	-0.508685	303	5
ENSMUSG00000032374	1625	-0.185948	303	5
ENSMUSG00000032422	1625	0.525329	303	6
ENSMUSG00000045414	1625	-0.00158081	303	6
ENSMUSG00000032368	1625	-0.608893	303	4
ENSMUSG00000015354	1625	1.01733	303	5
ENSMUSG00000041440	1625	-0.84222	303	4
ENSMUSG00000032412	1625	-0.568283	303	6
ENSMUSG00000032413	1625	0.293146	303	6
ENSMUSG00000032449	1625	-0.685699	303	5
ENSMUSG00000032456	1625	-0.596779	303	3
ENSMUSG00000046402	1625	1.32672	303	4
ENSMUSG00000032459	1625	-0.533792	303	2
ENSMUSG00000032463	1625	0.861923	303	7
ENSMUSG00000037681	1625	0.812891	303	7
ENSMUSG00000043154	1625	0.454426	303	7
ENSMUSG00000032548	1625	0.841065	303	5
ENSMUSG00000032547	1625	0.123873	303	5
ENSMUSG00000032531	1625	-0.723551	303	5
ENSMUSG00000032555	1625	-0.119643	303	1
ENSMUSG00000090639	1625	-1.02028	303	4
ENSMUSG00000032803	1625	0.723147	303	7
ENSMUSG00000032563	1625	-0.374649	303	1
ENSMUSG00000032557	1625	1.41438	303	6
ENSMUSG00000043719	1625	-1.12349	303	3
ENSMUSG00000023277	1625	0.19433	303	2
ENSMUSG00000053716	1625	0.76633	303	2
ENSMUSG00000041506	1625	-0.615084	303	3
ENSMUSG00000032579	1625	-2.04706	303	2
ENSMUSG00000032578	1625	-1.08595	303	2
ENSMUSG00000036091	1625	-1.1956	303	1
ENSMUSG00000010067	1625	-0.411016	303	4
ENSMUSG00000010047	1625	1.02437	303	2
ENSMUSG00000040325	1625	1.71331	303	3
ENSMUSG00000039716	1625	1.03188	303	5
ENSMUSG00000032562	1625	0.483488	303	2
ENSMUSG00000034684	1625	0.768973	303	2
ENSMUSG00000032584	1625	-0.544687	303	2
ENSMUSG00000032583	1625	0.0464673	303	3
ENSMUSG00000032582	1625	0.96837	303	4
ENSMUSG00000079323	1625	-0.279642	303	1
ENSMUSG00000093456	1625	-0.093125	303	3
ENSMUSG00000032594	1625	1.26528	303	3
ENSMUSG00000042106	1625	0.453659	303	4
ENSMUSG00000063856	1625	-0.437092	303	7
ENSMUSG00000007815	1625	-0.652443	303	7
ENSMUSG00000032580	1625	-0.802366	303	6
ENSMUSG00000052911	1625	-0.310861	303	5
ENSMUSG00000032612	1625	0.991637	303	6
ENSMUSG00000032609	1625	0.714933	303	5
ENSMUSG00000049305	1625	1.29731	303	3
ENSMUSG00000006673	1625	0.122216	303	3
ENSMUSG00000032602	1625	0.712376	303	7
ENSMUSG00000019039	1625	0.932923	303	7
ENSMUSG00000025648	1625	1.2668	303	2
ENSMUSG00000025651	1625	1.14856	303	7
ENSMUSG00000025645	1625	-0.143642	303	7
ENSMUSG00000049734	1625	-1.21864	303	4
ENSMUSG00000025647	1625	0.132371	303	7
ENSMUSG00000032478	1625	0.173918	303	2
ENSMUSG00000054836	1625	0.142785	303	2
ENSMUSG00000032485	1625	-0.962046	303	1
ENSMUSG00000032484	1625	0.786761	303	6
ENSMUSG00000032482	1625	0.601216	303	2
ENSMUSG00000036057	1625	-0.943765	303	1
ENSMUSG00000032491	1625	0.157574	303	5
ENSMUSG00000048752	1625	1.30743	303	5
ENSMUSG00000032496	1625	2.08881	303	5
ENSMUSG00000032495	1625	0.460042	303	7
ENSMUSG00000032492	1625	-0.476706	303	2
ENSMUSG00000044791	1625	0.0742957	303	1
ENSMUSG00000032481	1625	1.89113	303	5
ENSMUSG00000032497	1625	0.60645	303	4
ENSMUSG00000032434	1625	-0.0137827	303	7
ENSMUSG00000010660	1625	-1.36238	303	6
ENSMUSG00000047409	1625	0.0047155	303	5
ENSMUSG00000032511	1625	-0.171004	303	1
ENSMUSG00000036138	1625	0.426602	303	7
ENSMUSG00000035769	1625	-1.19458	303	4
ENSMUSG00000032513	1625	-0.415716	303	7
ENSMUSG00000052336	1625	1.08198	303	2
ENSMUSG00000032514	1625	0.345866	303	2
ENSMUSG00000079243	1625	-0.973642	303	6
ENSMUSG00000032526	1625	-0.454464	303	1
ENSMUSG00000037949	1625	1.30416	303	3
ENSMUSG00000057895	1625	-0.0756331	303	6
ENSMUSG00000036768	1625	0.25537	303	5
ENSMUSG00000035498	1625	0.701283	303	2
ENSMUSG00000025785	1625	-0.536073	303	5
ENSMUSG00000025239	1625	0.554123	303	3
ENSMUSG00000036814	1625	-0.211203	303	6
ENSMUSG00000025245	1625	-0.029263	303	4
ENSMUSG00000025241	1625	0.450726	303	7
ENSMUSG00000029530	1625	1.15791	303	3
ENSMUSG00000048521	1625	-0.654599	303	2
ENSMUSG00000025786	1625	0.0950127	303	5
ENSMUSG00000040936	1625	0.52822	303	4
ENSMUSG00000064341	1625	0.486529	303	4
ENSMUSG00000064354	1625	-0.384387	303	6
ENSMUSG00000064356	1625	1.60474	303	2
ENSMUSG00000064358	1625	0.460736	303	1
ENSMUSG00000064351	1625	0.410684	303	2
ENSMUSG00000064368	1625	-0.450005	303	4
ENSMUSG00000004317	1625	0.541582	303	7
ENSMUSG00000031143	1625	-1.34243	303	3
ENSMUSG00000031145	1625	0.389991	303	5
ENSMUSG00000031146	1625	0.78926	303	2
ENSMUSG00000031144	1625	-1.50559	303	6
ENSMUSG00000031150	1625	0.737923	303	1
ENSMUSG00000031149	1625	0.446539	303	5
ENSMUSG00000009731	1625	-0.0407906	303	7
ENSMUSG00000031153	1625	1.18894	303	7
ENSMUSG00000031154	1625	0.065664	303	7
ENSMUSG00000031158	1625	-0.196701	303	6
ENSMUSG00000031170	1625	1.28172	303	7
ENSMUSG00000008035	1625	-1.23794	303	6
ENSMUSG00000064370	1625	-0.660542	303	6
ENSMUSG00000031007	1625	0.99272	303	2
ENSMUSG00000031059	1625	0.0374507	303	1
ENSMUSG00000031066	1625	0.907748	303	2
ENSMUSG00000001134	1625	0.317695	303	3
ENSMUSG00000001127	1625	0.653898	303	6
ENSMUSG00000006373	1625	0.170002	303	7
ENSMUSG00000016308	1625	1.54702	303	7
ENSMUSG00000079641	1625	-1.08735	303	4
ENSMUSG00000050379	1625	1.3334	303	7
ENSMUSG00000016427	1625	-0.899654	303	1
ENSMUSG00000036537	1625	-1.27509	303	3
ENSMUSG00000036502	1625	0.81777	303	7
ENSMUSG00000045284	1625	0.685165	303	2
ENSMUSG00000037010	1625	0.174546	303	1
ENSMUSG00000037005	1625	-0.0330442	303	3
ENSMUSG00000063785	1625	0.000744686	303	2
ENSMUSG00000036985	1625	0.0066149	303	1
ENSMUSG00000031103	1625	-0.243681	303	7
ENSMUSG00000036109	1625	2.36821	303	7
ENSMUSG00000062184	1625	-1.4493	303	4
ENSMUSG00000055653	1625	0.74075	303	7
ENSMUSG00000025630	1625	0.551193	303	3
ENSMUSG00000051851	1625	-0.243655	303	7
ENSMUSG00000067924	1625	1.33149	303	5
ENSMUSG00000035967	1625	0.905632	303	5
ENSMUSG00000031133	1625	-0.539289	303	1
ENSMUSG00000067873	1625	0.633823	303	7
ENSMUSG00000023092	1625	1.35811	303	1
ENSMUSG00000031137	1625	0.178691	303	6
ENSMUSG00000046699	1625	0.389071	303	2
ENSMUSG00000062949	1625	0.583696	303	2
ENSMUSG00000071748	1625	1.33137	303	7
ENSMUSG00000000838	1625	0.866242	303	3
ENSMUSG00000045237	1625	0.280526	303	7
ENSMUSG00000073139	1625	0.287121	303	7
ENSMUSG00000015214	1625	0.441736	303	2
ENSMUSG00000073131	1625	0.124599	303	1
ENSMUSG00000031347	1625	1.82524	303	2
ENSMUSG00000031375	1625	0.301778	303	5
ENSMUSG00000002012	1625	0.836388	303	3
ENSMUSG00000002010	1625	0.699348	303	7
ENSMUSG00000031387	1625	0.187131	303	5
ENSMUSG00000001964	1625	0.796031	303	3
ENSMUSG00000008682	1625	-0.0906518	303	4
ENSMUSG00000031328	1625	0.322817	303	2
ENSMUSG00000009995	1625	-1.40969	303	3
ENSMUSG00000031388	1625	-1.09388	303	6
ENSMUSG00000032750	1625	0.504633	303	1
ENSMUSG00000090110	1625	-0.267576	303	4
ENSMUSG00000031198	1625	0.0594982	303	7
ENSMUSG00000031197	1625	0.151221	303	1
ENSMUSG00000047996	1625	-0.621238	303	1
ENSMUSG00000035232	1625	0.797571	303	7
ENSMUSG00000035246	1625	0.685763	303	2
ENSMUSG00000079509	1625	-0.0274187	303	1
ENSMUSG00000031207	1625	0.279417	303	7
ENSMUSG00000034457	1625	1.5597	303	7
ENSMUSG00000057421	1625	-0.428585	303	1
ENSMUSG00000031217	1625	0.335193	303	2
ENSMUSG00000015668	1625	0.896948	303	7
ENSMUSG00000042903	1625	0.504244	303	7
ENSMUSG00000031304	1625	0.692638	303	7
ENSMUSG00000046032	1625	2.11486	303	5
ENSMUSG00000049191	1625	0.0338601	303	3
ENSMUSG00000079487	1625	1.24348	303	4
ENSMUSG00000034160	1625	0.541204	303	3
ENSMUSG00000051159	1625	-0.928917	303	5
ENSMUSG00000031320	1625	-0.551245	303	4
ENSMUSG00000056537	1625	1.48987	303	6
ENSMUSG00000031333	1625	1.27705	303	7
ENSMUSG00000031232	1625	-0.801267	303	4
ENSMUSG00000031231	1625	-0.696298	303	1
ENSMUSG00000047686	1625	-2.34453	303	1
ENSMUSG00000049929	1625	-1.42601	303	1
ENSMUSG00000050921	1625	0.421985	303	2
ENSMUSG00000062070	1625	0.475047	303	7
ENSMUSG00000031246	1625	0.337604	303	7
ENSMUSG00000025525	1625	-0.573589	303	1
ENSMUSG00000031255	1625	-0.511763	303	2
ENSMUSG00000067377	1625	1.50193	303	1
ENSMUSG00000051323	1625	-1.8418	303	4
ENSMUSG00000048007	1625	0.30843	303	5
ENSMUSG00000031256	1625	0.505294	303	2
ENSMUSG00000033436	1625	1.03027	303	7
ENSMUSG00000048355	1625	-0.3856	303	5
ENSMUSG00000047844	1625	0.582151	303	7
ENSMUSG00000054034	1625	0.683379	303	2
ENSMUSG00000042712	1625	1.46537	303	7
ENSMUSG00000046432	1625	0.9726	303	7
ENSMUSG00000072955	1625	1.04069	303	7
ENSMUSG00000089768	1625	0.207913	303	7
ENSMUSG00000042515	1625	-0.359242	303	7
ENSMUSG00000042473	1625	1.07786	303	6
ENSMUSG00000031428	1625	0.578238	303	5
ENSMUSG00000031431	1625	-1.0324	303	3
ENSMUSG00000031273	1625	-0.554486	303	2
ENSMUSG00000031274	1625	0.834453	303	5
ENSMUSG00000085584	1625	-1.07465	303	6
ENSMUSG00000047045	1625	0.279502	303	7
ENSMUSG00000031422	1625	0.617179	303	7
ENSMUSG00000041718	1625	0.21012	303	7
ENSMUSG00000041353	1625	-1.11864	303	3
ENSMUSG00000025270	1625	0.560581	303	3
ENSMUSG00000025271	1625	-0.136183	303	5
ENSMUSG00000025268	1625	0.757204	303	5
ENSMUSG00000025257	1625	0.29226	303	3
ENSMUSG00000025260	1625	0.234582	303	2
ENSMUSG00000047238	1625	0.79262	303	7
ENSMUSG00000041633	1625	-0.335129	303	3
ENSMUSG00000046550	1625	1.71699	303	7
ENSMUSG00000025289	1625	1.09303	303	3
ENSMUSG00000025287	1625	-1.51051	303	4
ENSMUSG00000041476	1625	-1.14412	303	4
ENSMUSG00000040990	1625	-1.15271	303	2
ENSMUSG00000031299	1625	0.77379	303	7
ENSMUSG00000059493	1625	0.103872	303	2
ENSMUSG00000031357	1625	-0.240234	303	2
ENSMUSG00000031360	1625	-0.29587	303	7
ENSMUSG00000031367	1625	1.04726	303	7
ENSMUSG00000031380	1625	-0.531787	303	6
ENSMUSG00000040749	1625	0.706815	303	7
ENSMUSG00000031377	1625	0.52712	303	7
ENSMUSG00000031381	1625	0.933934	303	6
ENSMUSG00000061778	1625	-0.165094	303	4
ENSMUSG00000051224	1625	0.720412	303	2
ENSMUSG00000000402	1625	0.304173	303	7
ENSMUSG00000040586	1625	1.08951	303	2
ENSMUSG00000079316	1625	0.524066	303	2
ENSMUSG00000031358	1625	-0.179655	303	7
ENSMUSG00000069049	1625	-0.530411	303	1
ENSMUSG00000031352	1625	0.327469	303	7
ENSMUSG00000049775	1625	1.47086	303	7
ENSMUSG00000026335	1625	1.36938	303	7
ENSMUSG00000056050	1625	0.377076	303	2
ENSMUSG00000019864	1625	0.296171	303	5
ENSMUSG00000071856	1625	-2.26223	303	4
ENSMUSG00000026869	1625	-0.162936	303	1
ENSMUSG00000046280	1625	0.263856	303	5
ENSMUSG00000057541	1625	0.773284	303	7
ENSMUSG00000029245	1625	0.658767	303	2
ENSMUSG00000063430	1625	0.315929	303	7
ENSMUSG00000015942	1625	-0.520699	303	7
ENSMUSG00000093803	1625	1.43538	303	1
ENSMUSG00000033845	586	1.03134	649	7
ENSMUSG00000025903	586	-0.620838	649	3
ENSMUSG00000033813	586	-0.0192215	649	6
ENSMUSG00000061024	586	-0.920564	649	3
ENSMUSG00000046101	586	0.729618	649	7
ENSMUSG00000057715	586	-0.742949	649	6
ENSMUSG00000025937	586	-0.418536	649	6
ENSMUSG00000025935	586	0.221335	649	7
ENSMUSG00000025917	586	0.621127	649	7
ENSMUSG00000092083	586	-0.331411	649	2
ENSMUSG00000043716	586	-0.00739091	649	4
ENSMUSG00000025940	586	0.127927	649	7
ENSMUSG00000079658	586	0.195926	649	1
ENSMUSG00000067780	586	-2.00631	649	1
ENSMUSG00000025776	586	-1.26521	649	4
ENSMUSG00000041809	586	1.62309	649	5
ENSMUSG00000026155	586	-0.0338558	649	4
ENSMUSG00000026064	586	-0.0923984	649	4
ENSMUSG00000048874	586	-0.0885707	649	6
ENSMUSG00000045216	586	0.413429	649	2
ENSMUSG00000037408	586	-0.50965	649	7
ENSMUSG00000061518	586	0.283723	649	2
ENSMUSG00000037509	586	0.606564	649	2
ENSMUSG00000026121	586	0.641918	649	6
ENSMUSG00000046337	586	-1.24022	649	5
ENSMUSG00000026112	586	1.15672	649	7
ENSMUSG00000026110	586	0.454107	649	6
ENSMUSG00000026116	586	-0.314173	649	6
ENSMUSG00000037216	586	0.380426	649	4
ENSMUSG00000026087	586	0.210457	649	2
ENSMUSG00000026082	586	-0.578455	649	7
ENSMUSG00000037138	586	-0.305537	649	3
ENSMUSG00000026078	586	0.708383	649	2
ENSMUSG00000026080	586	0.659083	649	3
ENSMUSG00000003135	586	1.94118	649	7
ENSMUSG00000048234	586	-0.581548	649	4
ENSMUSG00000050967	586	0.311954	649	5
ENSMUSG00000073702	586	0.37249	649	4
ENSMUSG00000003134	586	-1.78992	649	6
ENSMUSG00000026069	586	-0.416023	649	6
ENSMUSG00000026072	586	-1.11785	649	3
ENSMUSG00000079588	586	-0.495383	649	4
ENSMUSG00000026073	586	-0.886761	649	6
ENSMUSG00000008136	586	0.960003	649	2
ENSMUSG00000047343	586	0.34572	649	7
ENSMUSG00000056870	586	-0.0917141	649	6
ENSMUSG00000041763	586	0.991578	649	7
ENSMUSG00000026043	586	-1.27828	649	7
ENSMUSG00000026042	586	-1.6425	649	2
ENSMUSG00000026074	586	1.47234	649	3
ENSMUSG00000045954	586	1.43148	649	3
ENSMUSG00000018417	586	0.346729	649	7
ENSMUSG00000002881	586	0.164058	649	2
ENSMUSG00000043015	586	0.248757	649	2
ENSMUSG00000043629	586	-0.117534	649	2
ENSMUSG00000026098	586	0.536827	649	2
ENSMUSG00000041426	586	0.331123	649	4
ENSMUSG00000026095	586	0.759609	649	7
ENSMUSG00000052331	586	0.237427	649	2
ENSMUSG00000025980	586	0.439826	649	5
ENSMUSG00000073676	586	-0.643359	649	1
ENSMUSG00000038323	586	-0.500179	649	7
ENSMUSG00000025971	586	1.07164	649	7
ENSMUSG00000063558	586	0.330451	649	4
ENSMUSG00000026039	586	0.205393	649	4
ENSMUSG00000026032	586	-0.501511	649	1
ENSMUSG00000026029	586	-0.0117869	649	7
ENSMUSG00000026034	586	-0.567357	649	4
ENSMUSG00000026027	586	1.32645	649	7
ENSMUSG00000026036	586	-0.673369	649	3
ENSMUSG00000047361	586	0.0352271	649	5
ENSMUSG00000026021	586	-1.59897	649	1
ENSMUSG00000049439	586	1.03441	649	2
ENSMUSG00000026019	586	0.661879	649	5
ENSMUSG00000052062	586	-1.03459	649	5
ENSMUSG00000025962	586	0.27697	649	1
ENSMUSG00000045005	586	-0.945998	649	6
ENSMUSG00000025968	586	0.451897	649	7
ENSMUSG00000061816	586	0.00409076	649	5
ENSMUSG00000039395	586	0.345347	649	5
ENSMUSG00000026187	586	0.906854	649	5
ENSMUSG00000026189	586	-0.197223	649	6
ENSMUSG00000046330	586	0.146356	649	4
ENSMUSG00000026180	586	0.439218	649	5
ENSMUSG00000026185	586	-0.270953	649	3
ENSMUSG00000026172	586	0.548675	649	2
ENSMUSG00000033257	586	-0.653131	649	2
ENSMUSG00000026174	586	0.98339	649	2
ENSMUSG00000033364	586	-0.598899	649	7
ENSMUSG00000033159	586	0.386189	649	2
ENSMUSG00000049339	586	0.910478	649	7
ENSMUSG00000026208	586	0.266893	649	3
ENSMUSG00000026198	586	-0.337482	649	1
ENSMUSG00000026199	586	0.952163	649	7
ENSMUSG00000033021	586	-0.713742	649	6
ENSMUSG00000026207	586	0.195222	649	2
ENSMUSG00000026213	586	-1.25982	649	3
ENSMUSG00000026245	586	0.959661	649	7
ENSMUSG00000026201	586	1.39161	649	7
ENSMUSG00000026248	586	0.430803	649	7
ENSMUSG00000055980	586	0.075178	649	2
ENSMUSG00000026235	586	-0.0333745	649	2
ENSMUSG00000026150	586	-0.145698	649	4
ENSMUSG00000079445	586	0.663127	649	1
ENSMUSG00000053333	586	-0.660707	649	3
ENSMUSG00000026238	586	0.862246	649	7
ENSMUSG00000026254	586	0.287868	649	7
ENSMUSG00000056055	586	-0.0681848	649	7
ENSMUSG00000090124	586	1.30689	649	2
ENSMUSG00000054545	586	-0.143007	649	2
ENSMUSG00000089943	586	1.01929	649	2
ENSMUSG00000089960	586	1.64445	649	1
ENSMUSG00000044337	586	-0.449863	649	1
ENSMUSG00000048126	586	-2.367	649	6
ENSMUSG00000067071	586	0.757373	649	7
ENSMUSG00000047443	586	0.278888	649	5
ENSMUSG00000026309	586	-0.0820702	649	4
ENSMUSG00000026260	586	1.38326	649	2
ENSMUSG00000034220	586	-1.33842	649	4
ENSMUSG00000026269	586	0.422959	649	2
ENSMUSG00000026283	586	0.647155	649	6
ENSMUSG00000040710	586	-0.271783	649	4
ENSMUSG00000040693	586	0.95191	649	2
ENSMUSG00000040648	586	0.171929	649	3
ENSMUSG00000056536	586	-1.61909	649	3
ENSMUSG00000026377	586	-0.211642	649	1
ENSMUSG00000037035	586	0.806742	649	5
ENSMUSG00000004451	586	0.800135	649	5
ENSMUSG00000036975	586	1.1351	649	7
ENSMUSG00000026388	586	-0.543419	649	6
ENSMUSG00000003721	586	-0.867097	649	4
ENSMUSG00000026344	586	0.374415	649	5
ENSMUSG00000049690	586	0.949132	649	5
ENSMUSG00000026349	586	-2.02304	649	1
ENSMUSG00000036155	586	0.659086	649	7
ENSMUSG00000026347	586	-1.60141	649	3
ENSMUSG00000026353	586	0.523292	649	2
ENSMUSG00000026356	586	-0.182092	649	2
ENSMUSG00000045382	586	0.178151	649	2
ENSMUSG00000042510	586	1.53717	649	5
ENSMUSG00000026417	586	0.920386	649	4
ENSMUSG00000056211	586	0.430114	649	2
ENSMUSG00000016528	586	1.07917	649	7
ENSMUSG00000042349	586	0.630355	649	2
ENSMUSG00000046404	586	-1.09021	649	3
ENSMUSG00000042268	586	-1.04687	649	1
ENSMUSG00000026433	586	1.71085	649	2
ENSMUSG00000009772	586	0.80249	649	2
ENSMUSG00000026435	586	-0.381047	649	5
ENSMUSG00000026439	586	-0.0238498	649	7
ENSMUSG00000042066	586	0.545129	649	2
ENSMUSG00000026443	586	0.0066368	649	1
ENSMUSG00000070644	586	1.42977	649	5
ENSMUSG00000070643	586	0.446656	649	5
ENSMUSG00000090553	586	-1.02103	649	4
ENSMUSG00000010311	586	1.08915	649	5
ENSMUSG00000026458	586	-0.0797654	649	5
ENSMUSG00000042305	586	0.321014	649	2
ENSMUSG00000026457	586	1.01117	649	7
ENSMUSG00000026429	586	1.00276	649	7
ENSMUSG00000042793	586	1.06994	649	7
ENSMUSG00000073557	586	-0.0364632	649	7
ENSMUSG00000026424	586	0.364659	649	2
ENSMUSG00000062580	586	-0.0805731	649	1
ENSMUSG00000041889	586	0.553047	649	7
ENSMUSG00000041879	586	0.976438	649	2
ENSMUSG00000041801	586	-0.324007	649	3
ENSMUSG00000026411	586	-0.254329	649	5
ENSMUSG00000026398	586	-0.525868	649	2
ENSMUSG00000026365	586	0.547687	649	3
ENSMUSG00000033849	586	0.316227	649	6
ENSMUSG00000018196	586	2.20388	649	7
ENSMUSG00000026360	586	1.70559	649	7
ENSMUSG00000018189	586	-0.253112	649	3
ENSMUSG00000052748	586	-0.598631	649	6
ENSMUSG00000026483	586	0.418495	649	5
ENSMUSG00000014980	586	-0.876522	649	1
ENSMUSG00000026482	586	0.795551	649	7
ENSMUSG00000042772	586	0.912617	649	6
ENSMUSG00000026478	586	-0.327386	649	5
ENSMUSG00000026475	586	0.920224	649	2
ENSMUSG00000042671	586	-1.8053	649	1
ENSMUSG00000004110	586	0.0211493	649	5
ENSMUSG00000033684	586	-0.326903	649	3
ENSMUSG00000026600	586	-0.319473	649	1
ENSMUSG00000050565	586	0.124146	649	1
ENSMUSG00000033557	586	-0.42489	649	5
ENSMUSG00000033488	586	-0.230309	649	3
ENSMUSG00000026594	586	-0.510223	649	7
ENSMUSG00000033544	586	-1.36393	649	6
ENSMUSG00000014226	586	0.844303	649	7
ENSMUSG00000040423	586	0.043766	649	1
ENSMUSG00000026709	586	1.06926	649	5
ENSMUSG00000026701	586	0.369048	649	5
ENSMUSG00000026694	586	0.259513	649	3
ENSMUSG00000040181	586	-0.105469	649	2
ENSMUSG00000026691	586	0.416894	649	5
ENSMUSG00000026586	586	-0.578093	649	1
ENSMUSG00000026581	586	-0.190718	649	3
ENSMUSG00000026584	586	0.527371	649	7
ENSMUSG00000040723	586	1.01344	649	7
ENSMUSG00000026564	586	0.141034	649	2
ENSMUSG00000026566	586	0.235202	649	5
ENSMUSG00000026575	586	0.0414656	649	7
ENSMUSG00000026687	586	0.898401	649	2
ENSMUSG00000005763	586	-0.334518	649	1
ENSMUSG00000026558	586	-0.0776488	649	5
ENSMUSG00000026688	586	-1.38804	649	3
ENSMUSG00000026683	586	-0.657822	649	1
ENSMUSG00000026678	586	0.495412	649	1
ENSMUSG00000052534	586	-0.0344943	649	3
ENSMUSG00000038370	586	0.594011	649	3
ENSMUSG00000058076	586	0.961351	649	7
ENSMUSG00000005674	586	-0.808208	649	7
ENSMUSG00000006411	586	0.0273576	649	6
ENSMUSG00000045259	586	-1.61576	649	4
ENSMUSG00000038235	586	0.308771	649	5
ENSMUSG00000060244	586	-0.500797	649	6
ENSMUSG00000026641	586	-1.33519	649	1
ENSMUSG00000013593	586	0.615973	649	7
ENSMUSG00000007122	586	0.402545	649	2
ENSMUSG00000044708	586	0.768232	649	2
ENSMUSG00000026548	586	-0.465899	649	5
ENSMUSG00000026553	586	-1.43995	649	6
ENSMUSG00000026547	586	1.04221	649	7
ENSMUSG00000013698	586	0.889721	649	7
ENSMUSG00000026546	586	1.68299	649	7
ENSMUSG00000038034	586	0.229654	649	7
ENSMUSG00000066677	586	0.125765	649	6
ENSMUSG00000050069	586	0.483399	649	4
ENSMUSG00000039748	586	2.17891	649	2
ENSMUSG00000026527	586	-0.608628	649	6
ENSMUSG00000026526	586	0.252843	649	1
ENSMUSG00000037872	586	0.238335	649	5
ENSMUSG00000091476	586	-1.3394	649	6
ENSMUSG00000026492	586	0.623482	649	7
ENSMUSG00000026500	586	-1.17823	649	4
ENSMUSG00000039630	586	0.810764	649	7
ENSMUSG00000010609	586	0.498359	649	7
ENSMUSG00000038855	586	-0.200753	649	5
ENSMUSG00000053963	586	-0.848924	649	6
ENSMUSG00000058729	586	1.74187	649	7
ENSMUSG00000026509	586	0.286398	649	5
ENSMUSG00000039384	586	0.705071	649	7
ENSMUSG00000044854	586	-0.55002	649	2
ENSMUSG00000026620	586	0.336854	649	1
ENSMUSG00000042901	586	-0.707443	649	3
ENSMUSG00000026617	586	-0.232807	649	4
ENSMUSG00000026614	586	0.443481	649	7
ENSMUSG00000039318	586	-0.371128	649	2
ENSMUSG00000039246	586	1.41443	649	2
ENSMUSG00000001305	586	0.309922	649	2
ENSMUSG00000026615	586	0.484805	649	2
ENSMUSG00000026610	586	-0.85116	649	6
ENSMUSG00000026608	586	-0.556993	649	1
ENSMUSG00000010175	586	0.882151	649	2
ENSMUSG00000026628	586	-1.44809	649	6
ENSMUSG00000037568	586	1.17048	649	7
ENSMUSG00000037499	586	1.26956	649	5
ENSMUSG00000037474	586	1.48861	649	7
ENSMUSG00000026623	586	-0.338136	649	6
ENSMUSG00000026638	586	-0.322524	649	2
ENSMUSG00000079144	586	0.157671	649	2
ENSMUSG00000040653	586	0.922151	649	7
ENSMUSG00000040675	586	-0.330788	649	7
ENSMUSG00000019763	586	0.534147	649	5
ENSMUSG00000046916	586	0.435312	649	5
ENSMUSG00000038587	586	0.398727	649	2
ENSMUSG00000064065	586	0.0144148	649	5
ENSMUSG00000040034	586	0.645737	649	2
ENSMUSG00000047712	586	2.345	649	7
ENSMUSG00000060487	586	-1.33016	649	1
ENSMUSG00000019832	586	0.760766	649	7
ENSMUSG00000050994	586	2.77455	649	5
ENSMUSG00000039232	586	1.0824	649	7
ENSMUSG00000019814	586	0.408727	649	7
ENSMUSG00000019810	586	0.498951	649	5
ENSMUSG00000019806	586	1.75301	649	7
ENSMUSG00000039891	586	-0.87589	649	1
ENSMUSG00000039910	586	-0.729174	649	3
ENSMUSG00000039879	586	-0.139693	649	6
ENSMUSG00000020009	586	0.388359	649	5
ENSMUSG00000019992	586	1.22985	649	5
ENSMUSG00000097327	586	-0.400334	649	7
ENSMUSG00000010461	586	0.888112	649	7
ENSMUSG00000037370	586	0.857335	649	2
ENSMUSG00000019989	586	-0.245165	649	2
ENSMUSG00000019987	586	0.714573	649	5
ENSMUSG00000039031	586	-0.354334	649	1
ENSMUSG00000019899	586	-0.0957708	649	1
ENSMUSG00000019978	586	0.771617	649	3
ENSMUSG00000075266	586	1.3179	649	5
ENSMUSG00000019883	586	0.897169	649	2
ENSMUSG00000000295	586	-0.552419	649	5
ENSMUSG00000019791	586	1.79023	649	7
ENSMUSG00000019787	586	-1.09867	649	4
ENSMUSG00000019779	586	-0.0837812	649	2
ENSMUSG00000063953	586	0.341944	649	7
ENSMUSG00000051736	586	-0.821623	649	3
ENSMUSG00000019845	586	1.84745	649	2
ENSMUSG00000069662	586	0.596185	649	3
ENSMUSG00000038510	586	-0.932058	649	6
ENSMUSG00000019837	586	-0.177621	649	5
ENSMUSG00000075232	586	0.836414	649	7
ENSMUSG00000045555	586	0.225673	649	5
ENSMUSG00000038446	586	1.04434	649	6
ENSMUSG00000019843	586	0.0581474	649	3
ENSMUSG00000075225	586	0.11938	649	4
ENSMUSG00000038302	586	-1.79973	649	1
ENSMUSG00000019823	586	0.536934	649	2
ENSMUSG00000019822	586	0.22702	649	4
ENSMUSG00000019802	586	-0.414471	649	1
ENSMUSG00000038240	586	0.720153	649	7
ENSMUSG00000019797	586	-0.226783	649	1
ENSMUSG00000019866	586	-2.21189	649	6
ENSMUSG00000038160	586	1.03305	649	7
ENSMUSG00000019891	586	-1.23302	649	4
ENSMUSG00000112148	586	0.618845	649	3
ENSMUSG00000023068	586	0.293727	649	3
ENSMUSG00000038594	586	-0.520261	649	2
ENSMUSG00000058298	586	0.976285	649	5
ENSMUSG00000047669	586	0.261459	649	5
ENSMUSG00000019876	586	2.2644	649	3
ENSMUSG00000019920	586	-0.411204	649	4
ENSMUSG00000098188	586	0.385497	649	7
ENSMUSG00000020107	586	-1.74643	649	6
ENSMUSG00000044475	586	0.204832	649	2
ENSMUSG00000057337	586	0.314834	649	2
ENSMUSG00000020098	586	0.402326	649	2
ENSMUSG00000012819	586	1.48224	649	2
ENSMUSG00000037171	586	-0.606951	649	4
ENSMUSG00000020092	586	-0.0148861	649	5
ENSMUSG00000037151	586	0.698226	649	7
ENSMUSG00000020089	586	0.571837	649	5
ENSMUSG00000020087	586	0.935274	649	1
ENSMUSG00000058806	586	1.15969	649	7
ENSMUSG00000020085	586	0.149834	649	2
ENSMUSG00000097129	586	-0.33427	649	4
ENSMUSG00000036923	586	-2.32137	649	1
ENSMUSG00000036875	586	0.146083	649	7
ENSMUSG00000060843	586	0.57215	649	7
ENSMUSG00000020064	586	-1.53556	649	4
ENSMUSG00000020069	586	0.150924	649	6
ENSMUSG00000075000	586	1.16222	649	2
ENSMUSG00000037868	586	-1.9207	649	6
ENSMUSG00000037012	586	0.355267	649	2
ENSMUSG00000037846	586	-0.00319237	649	2
ENSMUSG00000019947	586	1.12541	649	2
ENSMUSG00000019944	586	-0.258552	649	4
ENSMUSG00000019873	586	0.411931	649	2
ENSMUSG00000048701	586	1.00844	649	7
ENSMUSG00000037762	586	-0.16938	649	6
ENSMUSG00000003923	586	1.36785	649	5
ENSMUSG00000014329	586	-1.08377	649	3
ENSMUSG00000037710	586	0.0963966	649	2
ENSMUSG00000037747	586	0.69364	649	3
ENSMUSG00000019923	586	0.37702	649	2
ENSMUSG00000001663	586	-0.347032	649	6
ENSMUSG00000033416	586	0.148702	649	2
ENSMUSG00000020196	586	-0.500512	649	1
ENSMUSG00000033307	586	-1.00923	649	6
ENSMUSG00000000903	586	0.158088	649	7
ENSMUSG00000050157	586	1.36716	649	7
ENSMUSG00000000902	586	0.837128	649	7
ENSMUSG00000001151	586	0.348377	649	3
ENSMUSG00000033208	586	0.531143	649	7
ENSMUSG00000020230	586	1.1647	649	7
ENSMUSG00000001436	586	-0.193476	649	5
ENSMUSG00000001435	586	0.351443	649	2
ENSMUSG00000032977	586	0.437676	649	7
ENSMUSG00000051652	586	-0.167157	649	2
ENSMUSG00000020284	586	-0.805272	649	1
ENSMUSG00000000732	586	0.784304	649	3
ENSMUSG00000053329	586	0.093482	649	3
ENSMUSG00000020277	586	0.374672	649	7
ENSMUSG00000032834	586	0.698613	649	3
ENSMUSG00000032714	586	-0.325422	649	5
ENSMUSG00000052151	586	0.466887	649	7
ENSMUSG00000001211	586	0.212471	649	6
ENSMUSG00000061032	586	0.687084	649	7
ENSMUSG00000020307	586	1.0246	649	3
ENSMUSG00000020325	586	0.411678	649	5
ENSMUSG00000020329	586	0.784223	649	2
ENSMUSG00000023175	586	0.546245	649	3
ENSMUSG00000035863	586	0.576818	649	7
ENSMUSG00000035754	586	-0.512866	649	6
ENSMUSG00000004665	586	0.494983	649	7
ENSMUSG00000035781	586	-0.893273	649	6
ENSMUSG00000097854	586	2.98561	649	5
ENSMUSG00000013858	586	-0.674953	649	1
ENSMUSG00000045193	586	-0.388479	649	3
ENSMUSG00000020156	586	-0.453329	649	6
ENSMUSG00000020153	586	0.232461	649	3
ENSMUSG00000035835	586	-0.635963	649	3
ENSMUSG00000006498	586	0.918602	649	7
ENSMUSG00000057729	586	-0.391818	649	6
ENSMUSG00000003068	586	0.138549	649	4
ENSMUSG00000003072	586	0.0546434	649	2
ENSMUSG00000020163	586	-0.289645	649	1
ENSMUSG00000035397	586	0.0698535	649	2
ENSMUSG00000047417	586	-1.19743	649	1
ENSMUSG00000113640	586	-1.30948	649	3
ENSMUSG00000020167	586	-0.408465	649	4
ENSMUSG00000003345	586	-1.03338	649	1
ENSMUSG00000020190	586	0.741807	649	7
ENSMUSG00000055862	586	0.0971707	649	7
ENSMUSG00000035262	586	-0.472445	649	1
ENSMUSG00000015312	586	0.969088	649	3
ENSMUSG00000048240	586	-0.709195	649	6
ENSMUSG00000004929	586	-0.585723	649	4
ENSMUSG00000034974	586	-1.21677	649	1
ENSMUSG00000034949	586	-0.828525	649	1
ENSMUSG00000004939	586	0.642064	649	2
ENSMUSG00000004931	586	1.75799	649	7
ENSMUSG00000004933	586	0.271958	649	7
ENSMUSG00000034881	586	-0.305392	649	1
ENSMUSG00000020234	586	0.289209	649	2
ENSMUSG00000044199	586	0.751024	649	1
ENSMUSG00000034781	586	-1.11354	649	1
ENSMUSG00000074862	586	2.69128	649	5
ENSMUSG00000112640	586	0.332088	649	7
ENSMUSG00000073427	586	-0.787766	649	3
ENSMUSG00000063320	586	-1.52778	649	6
ENSMUSG00000034612	586	0.534679	649	2
ENSMUSG00000034560	586	-0.87358	649	6
ENSMUSG00000020250	586	0.311305	649	2
ENSMUSG00000020263	586	1.06711	649	3
ENSMUSG00000020255	586	0.352061	649	3
ENSMUSG00000020038	586	0.424662	649	7
ENSMUSG00000001785	586	0.499794	649	7
ENSMUSG00000020044	586	-0.322622	649	6
ENSMUSG00000035351	586	-1.19062	649	1
ENSMUSG00000020053	586	1.15172	649	2
ENSMUSG00000020057	586	0.692162	649	5
ENSMUSG00000020056	586	-1.42837	649	4
ENSMUSG00000020061	586	-0.0602054	649	1
ENSMUSG00000019935	586	0.31802	649	2
ENSMUSG00000074802	586	1.6704	649	7
ENSMUSG00000019948	586	-1.0877	649	1
ENSMUSG00000019961	586	-0.295395	649	4
ENSMUSG00000020017	586	1.06757	649	2
ENSMUSG00000015889	586	-0.326243	649	6
ENSMUSG00000020019	586	0.569525	649	2
ENSMUSG00000020015	586	0.311616	649	2
ENSMUSG00000008398	586	0.128217	649	5
ENSMUSG00000058589	586	-0.0114508	649	6
ENSMUSG00000020021	586	-0.442486	649	4
ENSMUSG00000005897	586	0.439513	649	2
ENSMUSG00000020022	586	0.404262	649	2
ENSMUSG00000036112	586	0.0213043	649	2
ENSMUSG00000020023	586	-0.405771	649	6
ENSMUSG00000020027	586	0.675887	649	5
ENSMUSG00000062981	586	0.309606	649	7
ENSMUSG00000036499	586	0.320167	649	2
ENSMUSG00000036446	586	-0.105315	649	4
ENSMUSG00000020029	586	1.29401	649	7
ENSMUSG00000019929	586	-1.33637	649	4
ENSMUSG00000046934	586	0.279756	649	3
ENSMUSG00000019960	586	-0.584646	649	5
ENSMUSG00000019966	586	0.260138	649	6
ENSMUSG00000044921	586	1.16574	649	2
ENSMUSG00000019943	586	0.713923	649	4
ENSMUSG00000036019	586	0.48144	649	5
ENSMUSG00000035916	586	0.546565	649	3
ENSMUSG00000035873	586	-0.223735	649	6
ENSMUSG00000020186	586	0.429327	649	7
ENSMUSG00000020181	586	-0.451014	649	4
ENSMUSG00000035681	586	-0.691947	649	6
ENSMUSG00000074748	586	0.452058	649	2
ENSMUSG00000069520	586	0.849716	649	2
ENSMUSG00000020140	586	0.590901	649	7
ENSMUSG00000034163	586	-0.157622	649	6
ENSMUSG00000069516	586	0.252399	649	5
ENSMUSG00000020212	586	1.87138	649	5
ENSMUSG00000034667	586	0.827935	649	3
ENSMUSG00000020228	586	1.26821	649	3
ENSMUSG00000034620	586	0.836856	649	7
ENSMUSG00000020123	586	-0.930437	649	2
ENSMUSG00000080115	586	-0.950628	649	6
ENSMUSG00000006732	586	-0.0367954	649	3
ENSMUSG00000025432	586	1.11631	649	2
ENSMUSG00000020124	586	0.837308	649	7
ENSMUSG00000040462	586	0.700785	649	7
ENSMUSG00000006731	586	1.30522	649	7
ENSMUSG00000040415	586	0.615777	649	7
ENSMUSG00000025417	586	-0.140826	649	1
ENSMUSG00000074657	586	-1.24742	649	6
ENSMUSG00000040354	586	0.544383	649	6
ENSMUSG00000025403	586	1.18855	649	2
ENSMUSG00000025401	586	1.20613	649	2
ENSMUSG00000099009	586	0.62048	649	2
ENSMUSG00000069456	586	0.616968	649	4
ENSMUSG00000025395	586	-0.631424	649	4
ENSMUSG00000071072	586	-0.166141	649	4
ENSMUSG00000025404	586	-0.953548	649	4
ENSMUSG00000051346	586	-1.02789	649	2
ENSMUSG00000039994	586	0.390686	649	6
ENSMUSG00000040033	586	-0.432058	649	4
ENSMUSG00000039914	586	0.61393	649	7
ENSMUSG00000005683	586	1.04976	649	7
ENSMUSG00000025393	586	0.375536	649	2
ENSMUSG00000014498	586	-0.0404033	649	6
ENSMUSG00000025366	586	0.0936457	649	2
ENSMUSG00000090841	586	1.04071	649	5
ENSMUSG00000025357	586	-0.00559263	649	4
ENSMUSG00000025352	586	0.319804	649	7
ENSMUSG00000025351	586	0.763903	649	5
ENSMUSG00000025347	586	1.22483	649	6
ENSMUSG00000075702	586	0.682681	649	5
ENSMUSG00000025354	586	-0.526479	649	1
ENSMUSG00000023764	586	0.376981	649	7
ENSMUSG00000020432	586	-1.03588	649	3
ENSMUSG00000003581	586	0.719995	649	5
ENSMUSG00000034394	586	-0.625119	649	6
ENSMUSG00000002129	586	-0.389134	649	1
ENSMUSG00000020412	586	0.724164	649	2
ENSMUSG00000059534	586	-0.0120998	649	1
ENSMUSG00000020453	586	-0.252181	649	2
ENSMUSG00000034614	586	-0.1248	649	5
ENSMUSG00000009076	586	-0.485506	649	2
ENSMUSG00000034354	586	0.945656	649	2
ENSMUSG00000020396	586	-0.0880031	649	2
ENSMUSG00000034285	586	-0.171833	649	2
ENSMUSG00000034201	586	0.715719	649	7
ENSMUSG00000041961	586	0.226208	649	4
ENSMUSG00000020482	586	0.85339	649	2
ENSMUSG00000020484	586	-0.13107	649	2
ENSMUSG00000020475	586	-0.257238	649	1
ENSMUSG00000020473	586	0.16072	649	2
ENSMUSG00000020477	586	-0.109923	649	1
ENSMUSG00000020471	586	-0.210279	649	6
ENSMUSG00000020476	586	0.62714	649	7
ENSMUSG00000009079	586	0.686081	649	7
ENSMUSG00000034175	586	0.595726	649	2
ENSMUSG00000004393	586	-0.203556	649	3
ENSMUSG00000000384	586	0.335245	649	5
ENSMUSG00000071866	586	0.457628	649	7
ENSMUSG00000040978	586	-0.573007	649	7
ENSMUSG00000050830	586	-1.42028	649	1
ENSMUSG00000078974	586	-0.995261	649	4
ENSMUSG00000020122	586	0.610281	649	7
ENSMUSG00000016984	586	0.404189	649	3
ENSMUSG00000000581	586	0.587484	649	1
ENSMUSG00000033953	586	0.180421	649	2
ENSMUSG00000020116	586	0.576075	649	7
ENSMUSG00000020160	586	-1.35434	649	6
ENSMUSG00000044066	586	0.473409	649	7
ENSMUSG00000049800	586	-0.64468	649	6
ENSMUSG00000049659	586	-0.386767	649	6
ENSMUSG00000020128	586	0.70379	649	4
ENSMUSG00000020321	586	0.39298	649	2
ENSMUSG00000049811	586	0.542477	649	3
ENSMUSG00000051355	586	-0.808951	649	4
ENSMUSG00000020290	586	-0.0277793	649	4
ENSMUSG00000020280	586	0.410008	649	5
ENSMUSG00000020464	586	-0.664237	649	3
ENSMUSG00000000861	586	0.0661075	649	5
ENSMUSG00000020462	586	-1.40278	649	5
ENSMUSG00000032673	586	-0.14102	649	4
ENSMUSG00000020458	586	1.13841	649	7
ENSMUSG00000040850	586	0.999463	649	7
ENSMUSG00000020303	586	0.531159	649	1
ENSMUSG00000020305	586	0.53381	649	1
ENSMUSG00000020309	586	0.78755	649	7
ENSMUSG00000020282	586	-0.948133	649	6
ENSMUSG00000069919	586	0.382709	649	7
ENSMUSG00000069917	586	0.444888	649	5
ENSMUSG00000020272	586	0.441861	649	7
ENSMUSG00000020315	586	0.79456	649	5
ENSMUSG00000020289	586	0.127714	649	6
ENSMUSG00000057967	586	0.175062	649	6
ENSMUSG00000040594	586	0.240352	649	7
ENSMUSG00000018848	586	0.178959	649	2
ENSMUSG00000057098	586	-1.07148	649	2
ENSMUSG00000019189	586	0.0189802	649	7
ENSMUSG00000069899	586	0.711139	649	2
ENSMUSG00000011254	586	1.75693	649	3
ENSMUSG00000011256	586	0.340853	649	2
ENSMUSG00000020399	586	-0.146202	649	7
ENSMUSG00000020354	586	0.329153	649	1
ENSMUSG00000020340	586	0.136514	649	3
ENSMUSG00000040283	586	0.142968	649	4
ENSMUSG00000020357	586	-0.404731	649	4
ENSMUSG00000020362	586	-0.918628	649	1
ENSMUSG00000020376	586	-0.365482	649	2
ENSMUSG00000050567	586	-0.218059	649	4
ENSMUSG00000020381	586	0.610349	649	2
ENSMUSG00000020368	586	0.43026	649	3
ENSMUSG00000063564	586	0.418002	649	5
ENSMUSG00000020385	586	-0.577845	649	4
ENSMUSG00000020386	586	0.607859	649	7
ENSMUSG00000036391	586	0.908377	649	2
ENSMUSG00000007850	586	1.7641	649	2
ENSMUSG00000020402	586	0.712346	649	7
ENSMUSG00000018239	586	-0.402786	649	1
ENSMUSG00000044894	586	0.562994	649	5
ENSMUSG00000063652	586	-0.37537	649	6
ENSMUSG00000020334	586	-1.34156	649	6
ENSMUSG00000020268	586	0.282754	649	4
ENSMUSG00000052298	586	0.329019	649	4
ENSMUSG00000018339	586	0.538589	649	2
ENSMUSG00000000594	586	0.403104	649	7
ENSMUSG00000055333	586	-0.703465	649	6
ENSMUSG00000020261	586	-0.532284	649	4
ENSMUSG00000020523	586	0.590316	649	2
ENSMUSG00000037275	586	0.431503	649	7
ENSMUSG00000056895	586	1.5138	649	7
ENSMUSG00000049287	586	0.0818137	649	3
ENSMUSG00000061462	586	0.163935	649	1
ENSMUSG00000036860	586	-1.06145	649	1
ENSMUSG00000020444	586	-0.670427	649	6
ENSMUSG00000020441	586	0.611213	649	7
ENSMUSG00000048076	586	1.08166	649	2
ENSMUSG00000061650	586	0.478429	649	2
ENSMUSG00000000301	586	-0.653598	649	1
ENSMUSG00000020537	586	0.523912	649	2
ENSMUSG00000042709	586	0.505146	649	5
ENSMUSG00000042569	586	0.322941	649	3
ENSMUSG00000049323	586	-0.585008	649	6
ENSMUSG00000020534	586	0.80797	649	4
ENSMUSG00000002812	586	0.105759	649	2
ENSMUSG00000043284	586	0.473013	649	7
ENSMUSG00000018931	586	-0.193598	649	2
ENSMUSG00000018932	586	0.536304	649	7
ENSMUSG00000019102	586	0.834993	649	5
ENSMUSG00000001039	586	0.178142	649	5
ENSMUSG00000004837	586	0.684471	649	7
ENSMUSG00000020528	586	0.0793185	649	3
ENSMUSG00000014243	586	0.312796	649	1
ENSMUSG00000042331	586	1.00885	649	7
ENSMUSG00000070407	586	-0.461828	649	4
ENSMUSG00000018217	586	0.240107	649	5
ENSMUSG00000047342	586	-0.223857	649	2
ENSMUSG00000047759	586	0.174197	649	4
ENSMUSG00000042148	586	0.858498	649	7
ENSMUSG00000019505	586	1.1818	649	5
ENSMUSG00000056328	586	0.368695	649	2
ENSMUSG00000056752	586	2.4882	649	7
ENSMUSG00000020549	586	0.578126	649	5
ENSMUSG00000033044	586	-0.642306	649	4
ENSMUSG00000033066	586	1.17576	649	6
ENSMUSG00000018736	586	0.632896	649	2
ENSMUSG00000052921	586	-0.601723	649	5
ENSMUSG00000032892	586	0.137172	649	2
ENSMUSG00000020899	586	0.825675	649	7
ENSMUSG00000020895	586	0.735028	649	7
ENSMUSG00000020898	586	-0.662436	649	3
ENSMUSG00000020892	586	0.612416	649	6
ENSMUSG00000020894	586	0.121049	649	2
ENSMUSG00000049299	586	-1.43753	649	4
ENSMUSG00000045377	586	0.0748691	649	6
ENSMUSG00000018752	586	-0.352267	649	5
ENSMUSG00000097328	586	0.0559825	649	5
ENSMUSG00000005204	586	-0.428716	649	4
ENSMUSG00000005198	586	-0.774573	649	1
ENSMUSG00000042298	586	-0.444701	649	2
ENSMUSG00000001588	586	0.397084	649	3
ENSMUSG00000018570	586	0.0250544	649	2
ENSMUSG00000019461	586	1.05316	649	5
ENSMUSG00000001583	586	1.62353	649	7
ENSMUSG00000018569	586	0.532247	649	3
ENSMUSG00000018554	586	-0.352995	649	1
ENSMUSG00000018566	586	0.0273441	649	2
ENSMUSG00000018567	586	-0.524288	649	4
ENSMUSG00000018572	586	-0.925296	649	4
ENSMUSG00000044367	586	-0.388033	649	6
ENSMUSG00000040938	586	0.292089	649	7
ENSMUSG00000000317	586	0.754027	649	2
ENSMUSG00000046811	586	0.22477	649	4
ENSMUSG00000018920	586	0.612613	649	5
ENSMUSG00000040904	586	1.0129	649	5
ENSMUSG00000018286	586	-0.559434	649	2
ENSMUSG00000014609	586	-1.30137	649	6
ENSMUSG00000014606	586	-0.0438268	649	3
ENSMUSG00000040746	586	-0.806936	649	5
ENSMUSG00000060600	586	0.162971	649	1
ENSMUSG00000018446	586	0.26994	649	5
ENSMUSG00000040620	586	1.4166	649	5
ENSMUSG00000040599	586	0.820635	649	3
ENSMUSG00000020803	586	-0.0450905	649	2
ENSMUSG00000040471	586	-0.458587	649	2
ENSMUSG00000020799	586	0.117695	649	4
ENSMUSG00000020807	586	-1.47609	649	1
ENSMUSG00000020788	586	-0.0248776	649	2
ENSMUSG00000005947	586	1.03514	649	5
ENSMUSG00000047260	586	0.458977	649	7
ENSMUSG00000040158	586	0.540589	649	2
ENSMUSG00000005951	586	1.00276	649	1
ENSMUSG00000005949	586	0.897006	649	4
ENSMUSG00000040667	586	-1.09285	649	1
ENSMUSG00000038807	586	0.405839	649	4
ENSMUSG00000010554	586	0.912155	649	3
ENSMUSG00000043099	586	-0.368336	649	3
ENSMUSG00000045287	586	0.508147	649	3
ENSMUSG00000078789	586	0.0501675	649	3
ENSMUSG00000038217	586	1.42493	649	7
ENSMUSG00000038188	586	0.300897	649	2
ENSMUSG00000038178	586	0.155406	649	5
ENSMUSG00000006127	586	0.539858	649	2
ENSMUSG00000017774	586	0.691744	649	7
ENSMUSG00000017781	586	1.00066	649	2
ENSMUSG00000038335	586	0.386864	649	7
ENSMUSG00000001323	586	-0.209073	649	4
ENSMUSG00000020846	586	-0.955977	649	2
ENSMUSG00000020838	586	0.521997	649	2
ENSMUSG00000017631	586	0.926103	649	2
ENSMUSG00000017286	586	-0.833727	649	6
ENSMUSG00000069808	586	-1.88895	649	6
ENSMUSG00000038057	586	1.02312	649	5
ENSMUSG00000038046	586	0.476757	649	2
ENSMUSG00000037857	586	0.0205042	649	1
ENSMUSG00000072673	586	-0.141814	649	4
ENSMUSG00000000686	586	0.561956	649	5
ENSMUSG00000017453	586	-0.0288507	649	4
ENSMUSG00000037791	586	-1.19327	649	1
ENSMUSG00000020832	586	0.269933	649	2
ENSMUSG00000061981	586	-1.30979	649	4
ENSMUSG00000017405	586	-0.691393	649	7
ENSMUSG00000002059	586	0.712152	649	7
ENSMUSG00000037593	586	-0.121482	649	2
ENSMUSG00000002052	586	-0.0741823	649	1
ENSMUSG00000017390	586	-0.434565	649	2
ENSMUSG00000017615	586	0.382979	649	5
ENSMUSG00000001105	586	0.574769	649	5
ENSMUSG00000001123	586	-0.137841	649	7
ENSMUSG00000018334	586	0.935278	649	7
ENSMUSG00000049612	586	0.49899	649	2
ENSMUSG00000017639	586	1.43671	649	3
ENSMUSG00000046909	586	0.400879	649	7
ENSMUSG00000017692	586	0.594394	649	3
ENSMUSG00000057181	586	0.473377	649	7
ENSMUSG00000035441	586	-0.687907	649	5
ENSMUSG00000020676	586	-1.35046	649	1
ENSMUSG00000035385	586	-0.272235	649	3
ENSMUSG00000046010	586	0.101433	649	2
ENSMUSG00000048895	586	-0.951896	649	2
ENSMUSG00000020698	586	0.913999	649	4
ENSMUSG00000018841	586	-1.02149	649	4
ENSMUSG00000069793	586	1.30684	649	2
ENSMUSG00000000204	586	0.16915	649	5
ENSMUSG00000018844	586	-0.716889	649	3
ENSMUSG00000020692	586	-1.02614	649	1
ENSMUSG00000054404	586	0.0534566	649	3
ENSMUSG00000020697	586	0.206522	649	2
ENSMUSG00000035085	586	0.4908	649	2
ENSMUSG00000020682	586	0.720204	649	2
ENSMUSG00000051748	586	1.59281	649	4
ENSMUSG00000018648	586	0.019551	649	7
ENSMUSG00000018733	586	0.235727	649	5
ENSMUSG00000018697	586	0.0931135	649	6
ENSMUSG00000000093	586	-0.0283487	649	1
ENSMUSG00000000094	586	0.92819	649	6
ENSMUSG00000034329	586	1.55572	649	7
ENSMUSG00000072582	586	0.835006	649	2
ENSMUSG00000020516	586	1.54039	649	5
ENSMUSG00000018425	586	-0.357242	649	2
ENSMUSG00000020492	586	-0.578241	649	2
ENSMUSG00000047126	586	0.722477	649	2
ENSMUSG00000007646	586	-0.6	649	3
ENSMUSG00000046442	586	0.174507	649	2
ENSMUSG00000034177	586	-0.600846	649	4
ENSMUSG00000034156	586	-0.142753	649	3
ENSMUSG00000023723	586	0.443864	649	7
ENSMUSG00000018379	586	1.07062	649	7
ENSMUSG00000000275	586	-1.14391	649	2
ENSMUSG00000018428	586	0.233883	649	2
ENSMUSG00000110344	586	0.349455	649	5
ENSMUSG00000003948	586	-1.14071	649	4
ENSMUSG00000020544	586	0.425262	649	7
ENSMUSG00000020857	586	0.519081	649	2
ENSMUSG00000037601	586	0.143075	649	5
ENSMUSG00000044177	586	0.666677	649	7
ENSMUSG00000039110	586	2.21842	649	7
ENSMUSG00000076435	586	0.0377292	649	1
ENSMUSG00000020870	586	-0.217473	649	3
ENSMUSG00000001506	586	-1.20048	649	6
ENSMUSG00000001507	586	-0.549053	649	5
ENSMUSG00000038976	586	0.667146	649	2
ENSMUSG00000000120	586	-0.895296	649	5
ENSMUSG00000020866	586	0.888947	649	7
ENSMUSG00000057522	586	0.379451	649	3
ENSMUSG00000038845	586	-0.0789642	649	1
ENSMUSG00000006058	586	0.133814	649	1
ENSMUSG00000014349	586	-0.360142	649	1
ENSMUSG00000006057	586	0.0421236	649	7
ENSMUSG00000020876	586	-0.749814	649	4
ENSMUSG00000038560	586	-0.498476	649	6
ENSMUSG00000020877	586	0.356587	649	2
ENSMUSG00000001444	586	-0.000343927	649	5
ENSMUSG00000038517	586	-0.758473	649	1
ENSMUSG00000018882	586	0.991336	649	5
ENSMUSG00000038615	586	0.981185	649	7
ENSMUSG00000018669	586	-0.214223	649	2
ENSMUSG00000049807	586	0.0953653	649	1
ENSMUSG00000078695	586	0.208751	649	1
ENSMUSG00000050538	586	2.10033	649	5
ENSMUSG00000038366	586	0.257365	649	7
ENSMUSG00000017400	586	-0.0731944	649	7
ENSMUSG00000062312	586	0.395811	649	5
ENSMUSG00000038150	586	0.0958769	649	7
ENSMUSG00000017404	586	1.18105	649	2
ENSMUSG00000017499	586	-0.513475	649	6
ENSMUSG00000037992	586	0.246768	649	3
ENSMUSG00000037944	586	-0.152181	649	3
ENSMUSG00000035849	586	0.518914	649	5
ENSMUSG00000006930	586	0.924961	649	7
ENSMUSG00000035530	586	1.52095	649	7
ENSMUSG00000001552	586	0.165582	649	5
ENSMUSG00000020918	586	-1.06409	649	1
ENSMUSG00000020917	586	0.612538	649	3
ENSMUSG00000020919	586	0.824866	649	7
ENSMUSG00000019173	586	0.771208	649	7
ENSMUSG00000004044	586	-0.089413	649	5
ENSMUSG00000001755	586	1.44195	649	2
ENSMUSG00000017801	586	0.729687	649	3
ENSMUSG00000035198	586	0.466054	649	2
ENSMUSG00000017167	586	0.0652112	649	2
ENSMUSG00000019302	586	-0.565711	649	4
ENSMUSG00000001240	586	0.813024	649	5
ENSMUSG00000075528	586	0.194144	649	2
ENSMUSG00000017146	586	-0.240938	649	3
ENSMUSG00000034993	586	0.178486	649	5
ENSMUSG00000034947	586	-0.37038	649	4
ENSMUSG00000010362	586	-2.04796	649	6
ENSMUSG00000034936	586	1.03374	649	5
ENSMUSG00000017724	586	-0.641468	649	1
ENSMUSG00000034793	586	0.167007	649	3
ENSMUSG00000020922	586	1.16462	649	7
ENSMUSG00000034768	586	-0.442045	649	3
ENSMUSG00000008855	586	-0.0902459	649	3
ENSMUSG00000020923	586	0.403477	649	2
ENSMUSG00000051455	586	-0.0209311	649	1
ENSMUSG00000020925	586	0.793028	649	7
ENSMUSG00000034520	586	1.67625	649	7
ENSMUSG00000020941	586	-0.148014	649	7
ENSMUSG00000055805	586	0.0591607	649	2
ENSMUSG00000020929	586	-0.621643	649	5
ENSMUSG00000020935	586	0.350308	649	1
ENSMUSG00000020936	586	-0.270229	649	2
ENSMUSG00000034187	586	0.408296	649	2
ENSMUSG00000020689	586	2.27391	649	5
ENSMUSG00000001983	586	0.390993	649	7
ENSMUSG00000040699	586	0.404373	649	7
ENSMUSG00000069631	586	0.84919	649	2
ENSMUSG00000020706	586	0.172121	649	3
ENSMUSG00000040592	586	0.400119	649	3
ENSMUSG00000001029	586	0.359523	649	7
ENSMUSG00000078619	586	0.880683	649	5
ENSMUSG00000020715	586	-0.120337	649	4
ENSMUSG00000020717	586	0.86594	649	5
ENSMUSG00000020718	586	1.01749	649	2
ENSMUSG00000018363	586	-0.0374114	649	6
ENSMUSG00000078607	586	-0.619602	649	5
ENSMUSG00000018433	586	1.00288	649	1
ENSMUSG00000020722	586	0.345364	649	2
ENSMUSG00000020719	586	-0.0515229	649	3
ENSMUSG00000020723	586	-0.485528	649	7
ENSMUSG00000020728	586	-0.464736	649	3
ENSMUSG00000020611	586	-0.0380812	649	1
ENSMUSG00000020604	586	-0.877501	649	3
ENSMUSG00000020612	586	0.765235	649	2
ENSMUSG00000041623	586	0.109749	649	1
ENSMUSG00000041598	586	0.213745	649	7
ENSMUSG00000041592	586	0.102859	649	7
ENSMUSG00000034714	586	0.287616	649	5
ENSMUSG00000010021	586	0.384006	649	1
ENSMUSG00000034706	586	0.176358	649	7
ENSMUSG00000051043	586	-1.25272	649	4
ENSMUSG00000047798	586	1.37228	649	3
ENSMUSG00000020733	586	1.12512	649	7
ENSMUSG00000020734	586	0.467579	649	7
ENSMUSG00000018858	586	-0.707747	649	6
ENSMUSG00000016940	586	-0.271112	649	3
ENSMUSG00000034566	586	-0.280445	649	1
ENSMUSG00000020781	586	0.629541	649	4
ENSMUSG00000034471	586	-0.318019	649	5
ENSMUSG00000020766	586	1.01128	649	7
ENSMUSG00000048442	586	0.72719	649	2
ENSMUSG00000057948	586	0.904221	649	7
ENSMUSG00000020770	586	0.42819	649	3
ENSMUSG00000054517	586	0.486174	649	2
ENSMUSG00000016559	586	1.20315	649	7
ENSMUSG00000046756	586	0.796461	649	5
ENSMUSG00000020793	586	0.63697	649	7
ENSMUSG00000020776	586	-1.35171	649	1
ENSMUSG00000020778	586	-0.821034	649	4
ENSMUSG00000020792	586	0.100972	649	3
ENSMUSG00000061878	586	0.517752	649	2
ENSMUSG00000015869	586	0.586335	649	7
ENSMUSG00000020814	586	0.659952	649	5
ENSMUSG00000052949	586	0.826833	649	2
ENSMUSG00000020823	586	0.603303	649	2
ENSMUSG00000053113	586	0.946721	649	5
ENSMUSG00000017713	586	-0.617299	649	6
ENSMUSG00000025572	586	0.0650685	649	6
ENSMUSG00000025574	586	1.26246	649	2
ENSMUSG00000017715	586	-0.282525	649	1
ENSMUSG00000056962	586	-0.509909	649	4
ENSMUSG00000034120	586	0.33439	649	4
ENSMUSG00000090266	586	0.339276	649	1
ENSMUSG00000020818	586	1.14352	649	6
ENSMUSG00000017466	586	0.697829	649	3
ENSMUSG00000025578	586	0.533304	649	6
ENSMUSG00000039989	586	0.844123	649	2
ENSMUSG00000039963	586	1.12068	649	2
ENSMUSG00000039908	586	-0.530153	649	7
ENSMUSG00000013483	586	1.16076	649	5
ENSMUSG00000025580	586	-0.30612	649	4
ENSMUSG00000070327	586	-1.34849	649	6
ENSMUSG00000039850	586	0.0227983	649	2
ENSMUSG00000025377	586	0.13729	649	7
ENSMUSG00000025375	586	-1.3257	649	1
ENSMUSG00000025384	586	-0.375364	649	3
ENSMUSG00000025127	586	0.22658	649	4
ENSMUSG00000039640	586	-0.350912	649	5
ENSMUSG00000025792	586	1.14339	649	7
ENSMUSG00000061111	586	0.922502	649	5
ENSMUSG00000025130	586	0.109381	649	2
ENSMUSG00000025135	586	-0.500908	649	5
ENSMUSG00000025140	586	1.04256	649	5
ENSMUSG00000025132	586	0.962624	649	7
ENSMUSG00000025138	586	1.38156	649	7
ENSMUSG00000025144	586	0.87746	649	7
ENSMUSG00000025145	586	0.727222	649	5
ENSMUSG00000025142	586	0.462295	649	2
ENSMUSG00000025150	586	0.51685	649	7
ENSMUSG00000025161	586	0.572108	649	2
ENSMUSG00000000056	586	0.649501	649	7
ENSMUSG00000039238	586	-0.728997	649	4
ENSMUSG00000020661	586	0.191201	649	5
ENSMUSG00000037486	586	0.0141607	649	6
ENSMUSG00000096199	586	1.11113	649	7
ENSMUSG00000020652	586	1.93909	649	7
ENSMUSG00000020639	586	-1.01891	649	6
ENSMUSG00000051721	586	-0.299466	649	1
ENSMUSG00000052812	586	0.599202	649	5
ENSMUSG00000037669	586	0.791294	649	3
ENSMUSG00000054364	586	1.25451	649	5
ENSMUSG00000020585	586	-0.611378	649	4
ENSMUSG00000020621	586	-0.0380279	649	7
ENSMUSG00000043673	586	0.656026	649	6
ENSMUSG00000051235	586	2.21082	649	7
ENSMUSG00000037149	586	0.86077	649	2
ENSMUSG00000020607	586	0.0138176	649	1
ENSMUSG00000020601	586	-0.137311	649	6
ENSMUSG00000020593	586	0.659143	649	2
ENSMUSG00000057469	586	0.998709	649	7
ENSMUSG00000071398	586	0.977835	649	7
ENSMUSG00000045679	586	-0.455962	649	2
ENSMUSG00000020580	586	0.0928238	649	2
ENSMUSG00000061458	586	1.0233	649	7
ENSMUSG00000071379	586	1.16445	649	5
ENSMUSG00000062054	586	1.01428	649	7
ENSMUSG00000020653	586	1.36933	649	5
ENSMUSG00000076432	586	1.52265	649	7
ENSMUSG00000020644	586	0.805719	649	7
ENSMUSG00000020642	586	1.28763	649	2
ENSMUSG00000036655	586	-0.846115	649	3
ENSMUSG00000020628	586	0.359924	649	2
ENSMUSG00000020664	586	0.456592	649	7
ENSMUSG00000002900	586	-0.113037	649	5
ENSMUSG00000020648	586	-0.406454	649	4
ENSMUSG00000020650	586	0.368304	649	7
ENSMUSG00000002996	586	-1.96359	649	4
ENSMUSG00000035860	586	-0.716048	649	6
ENSMUSG00000019256	586	0.0468626	649	1
ENSMUSG00000004698	586	0.384174	649	5
ENSMUSG00000020577	586	0.299358	649	2
ENSMUSG00000091007	586	1.37212	649	1
ENSMUSG00000043153	586	1.35807	649	7
ENSMUSG00000002565	586	1.28888	649	1
ENSMUSG00000020547	586	1.01414	649	7
ENSMUSG00000001627	586	0.175084	649	2
ENSMUSG00000036257	586	0.584878	649	7
ENSMUSG00000046314	586	0.215081	649	7
ENSMUSG00000021047	586	1.48237	649	3
ENSMUSG00000002688	586	-0.507488	649	1
ENSMUSG00000020953	586	0.316058	649	2
ENSMUSG00000020952	586	-0.289135	649	3
ENSMUSG00000020956	586	0.222588	649	6
ENSMUSG00000035181	586	0.148191	649	2
ENSMUSG00000035247	586	-0.159312	649	2
ENSMUSG00000035105	586	0.391415	649	2
ENSMUSG00000021010	586	-1.85705	649	1
ENSMUSG00000044408	586	0.629944	649	2
ENSMUSG00000073079	586	0.143801	649	7
ENSMUSG00000112449	586	0.0926026	649	3
ENSMUSG00000021023	586	0.547565	649	2
ENSMUSG00000021025	586	0.528919	649	1
ENSMUSG00000001497	586	0.0111221	649	6
ENSMUSG00000001496	586	-0.288466	649	4
ENSMUSG00000045930	586	0.50668	649	5
ENSMUSG00000047022	586	-0.605252	649	3
ENSMUSG00000020994	586	-1.02391	649	6
ENSMUSG00000020974	586	0.256594	649	4
ENSMUSG00000043998	586	0.178628	649	7
ENSMUSG00000020949	586	0.417501	649	7
ENSMUSG00000020988	586	0.693951	649	2
ENSMUSG00000054894	586	-0.224174	649	7
ENSMUSG00000021069	586	0.840522	649	5
ENSMUSG00000021072	586	-1.09878	649	6
ENSMUSG00000021079	586	0.36545	649	1
ENSMUSG00000060073	586	-0.270377	649	1
ENSMUSG00000019718	586	0.648613	649	2
ENSMUSG00000051367	586	-1.20631	649	6
ENSMUSG00000034442	586	0.232049	649	7
ENSMUSG00000021108	586	-0.292887	649	4
ENSMUSG00000046768	586	0.362392	649	7
ENSMUSG00000045690	586	-0.256139	649	6
ENSMUSG00000021087	586	-1.07462	649	6
ENSMUSG00000056459	586	-1.10476	649	4
ENSMUSG00000052221	586	1.7834	649	2
ENSMUSG00000021061	586	0.483765	649	7
ENSMUSG00000090258	586	-1.28429	649	1
ENSMUSG00000021065	586	1.23098	649	5
ENSMUSG00000021112	586	-0.213526	649	1
ENSMUSG00000021114	586	0.268337	649	2
ENSMUSG00000021116	586	0.301096	649	7
ENSMUSG00000021120	586	-0.319855	649	7
ENSMUSG00000021124	586	-1.88873	649	6
ENSMUSG00000066441	586	0.876563	649	7
ENSMUSG00000021127	586	-0.632733	649	1
ENSMUSG00000015143	586	-0.00964661	649	1
ENSMUSG00000021136	586	-1.16041	649	5
ENSMUSG00000021134	586	0.129247	649	6
ENSMUSG00000042724	586	-2.23728	649	6
ENSMUSG00000021139	586	-0.473548	649	7
ENSMUSG00000091803	586	0.428147	649	1
ENSMUSG00000072974	586	1.24455	649	5
ENSMUSG00000042700	586	0.386517	649	2
ENSMUSG00000021222	586	-0.025192	649	2
ENSMUSG00000042628	586	0.292548	649	7
ENSMUSG00000043487	586	0.331894	649	7
ENSMUSG00000021226	586	-0.475485	649	3
ENSMUSG00000072949	586	0.706378	649	2
ENSMUSG00000072946	586	-0.366637	649	1
ENSMUSG00000042472	586	1.52122	649	4
ENSMUSG00000021242	586	0.0814328	649	5
ENSMUSG00000008822	586	0.235819	649	1
ENSMUSG00000034290	586	0.952736	649	7
ENSMUSG00000004789	586	0.576992	649	7
ENSMUSG00000034271	586	1.17827	649	7
ENSMUSG00000021257	586	1.28804	649	3
ENSMUSG00000021032	586	-0.876072	649	6
ENSMUSG00000034145	586	-2.35389	649	6
ENSMUSG00000021037	586	-0.22447	649	1
ENSMUSG00000021036	586	0.859182	649	7
ENSMUSG00000021044	586	-0.675294	649	5
ENSMUSG00000007682	586	0.896749	649	2
ENSMUSG00000047414	586	-1.0228	649	6
ENSMUSG00000020964	586	-1.07824	649	6
ENSMUSG00000021176	586	0.925639	649	5
ENSMUSG00000021185	586	0.0336897	649	4
ENSMUSG00000021182	586	0.900152	649	2
ENSMUSG00000021189	586	-0.675707	649	6
ENSMUSG00000041846	586	-0.130129	649	2
ENSMUSG00000021188	586	-0.285105	649	5
ENSMUSG00000044456	586	-0.866028	649	1
ENSMUSG00000041781	586	0.648489	649	3
ENSMUSG00000001175	586	-0.579238	649	4
ENSMUSG00000041669	586	-0.0632252	649	1
ENSMUSG00000021200	586	0.520053	649	7
ENSMUSG00000055271	586	0.111833	649	7
ENSMUSG00000091931	586	1.73262	649	2
ENSMUSG00000046675	586	0.520159	649	3
ENSMUSG00000060807	586	0.996779	649	4
ENSMUSG00000041323	586	1.02605	649	4
ENSMUSG00000041341	586	0.087319	649	3
ENSMUSG00000048251	586	0.0186431	649	3
ENSMUSG00000021259	586	-1.01487	649	2
ENSMUSG00000021264	586	-1.63469	649	1
ENSMUSG00000040856	586	-0.928584	649	4
ENSMUSG00000021262	586	0.713094	649	7
ENSMUSG00000021276	586	-0.0566086	649	2
ENSMUSG00000037904	586	-0.346462	649	7
ENSMUSG00000021275	586	-0.869585	649	6
ENSMUSG00000021279	586	-0.756782	649	1
ENSMUSG00000007411	586	-0.414555	649	6
ENSMUSG00000060950	586	-1.90431	649	6
ENSMUSG00000037787	586	-0.306249	649	3
ENSMUSG00000001270	586	0.625178	649	7
ENSMUSG00000021290	586	-0.395609	649	1
ENSMUSG00000021294	586	0.0876411	649	6
ENSMUSG00000054013	586	-0.326627	649	6
ENSMUSG00000064326	586	-0.522757	649	6
ENSMUSG00000021288	586	-0.127011	649	2
ENSMUSG00000002804	586	-0.682274	649	2
ENSMUSG00000006360	586	-0.637641	649	2
ENSMUSG00000049036	586	1.26429	649	7
ENSMUSG00000006356	586	1.10743	649	7
ENSMUSG00000011171	586	0.00298993	649	5
ENSMUSG00000021171	586	0.470834	649	3
ENSMUSG00000018581	586	-0.939959	649	3
ENSMUSG00000025321	586	-0.355309	649	2
ENSMUSG00000071551	586	0.438154	649	2
ENSMUSG00000000078	586	0.654551	649	5
ENSMUSG00000033499	586	-0.262275	649	1
ENSMUSG00000021193	586	0.581785	649	5
ENSMUSG00000021311	586	-0.0307218	649	7
ENSMUSG00000057069	586	0.253219	649	7
ENSMUSG00000021313	586	-0.759558	649	4
ENSMUSG00000021306	586	1.33109	649	2
ENSMUSG00000057554	586	-0.0343738	649	2
ENSMUSG00000019726	586	1.1297	649	6
ENSMUSG00000021303	586	0.720122	649	7
ENSMUSG00000015672	586	1.50848	649	7
ENSMUSG00000002808	586	0.471717	649	2
ENSMUSG00000003062	586	0.395472	649	5
ENSMUSG00000041112	586	0.42623	649	7
ENSMUSG00000059395	586	-0.593158	649	6
ENSMUSG00000078139	586	0.945923	649	7
ENSMUSG00000021327	586	-0.159502	649	4
ENSMUSG00000060639	586	0.575523	649	2
ENSMUSG00000051627	586	2.0876	649	2
ENSMUSG00000036110	586	0.848181	649	2
ENSMUSG00000021338	586	0.548457	649	2
ENSMUSG00000006717	586	-1.27254	649	6
ENSMUSG00000019132	586	-1.82675	649	1
ENSMUSG00000036006	586	-1.50135	649	6
ENSMUSG00000021339	586	-0.0581885	649	7
ENSMUSG00000035910	586	0.20391	649	6
ENSMUSG00000048978	586	-1.69709	649	4
ENSMUSG00000038462	586	0.227887	649	7
ENSMUSG00000038732	586	-0.816632	649	6
ENSMUSG00000090863	586	0.303312	649	5
ENSMUSG00000038415	586	-0.787205	649	1
ENSMUSG00000076431	586	-0.621388	649	3
ENSMUSG00000044734	586	-1.42433	649	6
ENSMUSG00000042842	586	-0.62687	649	6
ENSMUSG00000021400	586	0.260273	649	2
ENSMUSG00000060147	586	0.752659	649	7
ENSMUSG00000021411	586	0.333488	649	7
ENSMUSG00000021414	586	0.557107	649	7
ENSMUSG00000021416	586	-0.474955	649	2
ENSMUSG00000021418	586	0.877922	649	2
ENSMUSG00000021420	586	-0.582337	649	4
ENSMUSG00000039109	586	-0.602676	649	4
ENSMUSG00000021417	586	0.0801277	649	2
ENSMUSG00000044566	586	-0.268676	649	1
ENSMUSG00000021428	586	-0.76314	649	4
ENSMUSG00000021431	586	0.382628	649	2
ENSMUSG00000039004	586	-0.514708	649	6
ENSMUSG00000038982	586	0.701141	649	4
ENSMUSG00000001707	586	-0.242707	649	7
ENSMUSG00000021364	586	1.13584	649	4
ENSMUSG00000021365	586	1.29548	649	5
ENSMUSG00000058022	586	1.79997	649	5
ENSMUSG00000021367	586	-0.0518216	649	5
ENSMUSG00000063200	586	-0.566775	649	4
ENSMUSG00000057531	586	-0.243027	649	6
ENSMUSG00000021373	586	0.499898	649	2
ENSMUSG00000021375	586	0.761759	649	7
ENSMUSG00000021379	586	0.61823	649	7
ENSMUSG00000021376	586	1.25674	649	5
ENSMUSG00000038080	586	0.29235	649	2
ENSMUSG00000037960	586	0.148594	649	3
ENSMUSG00000021391	586	-0.317544	649	7
ENSMUSG00000021390	586	-0.717571	649	6
ENSMUSG00000037851	586	0.935091	649	7
ENSMUSG00000035139	586	0.621162	649	2
ENSMUSG00000047842	586	-0.743074	649	6
ENSMUSG00000021451	586	0.882953	649	2
ENSMUSG00000056749	586	1.09522	649	2
ENSMUSG00000021460	586	0.603195	649	6
ENSMUSG00000034987	586	-0.941507	649	6
ENSMUSG00000021474	586	0.842708	649	5
ENSMUSG00000025872	586	0.00548522	649	1
ENSMUSG00000025869	586	-0.213656	649	7
ENSMUSG00000025873	586	0.457019	649	2
ENSMUSG00000052087	586	0.24045	649	7
ENSMUSG00000021485	586	1.32744	649	5
ENSMUSG00000034686	586	-0.31731	649	7
ENSMUSG00000021494	586	0.58242	649	2
ENSMUSG00000021495	586	-0.471719	649	6
ENSMUSG00000021497	586	0.542247	649	2
ENSMUSG00000021509	586	0.870816	649	5
ENSMUSG00000021540	586	-1.56784	649	6
ENSMUSG00000050002	586	1.11582	649	7
ENSMUSG00000060176	586	1.60838	649	7
ENSMUSG00000055254	586	-0.637782	649	3
ENSMUSG00000021556	586	1.83664	649	7
ENSMUSG00000044792	586	0.255032	649	7
ENSMUSG00000074874	586	0.921021	649	5
ENSMUSG00000050345	586	0.455035	649	4
ENSMUSG00000044258	586	1.27894	649	2
ENSMUSG00000072066	586	-0.165325	649	3
ENSMUSG00000069805	586	0.820996	649	3
ENSMUSG00000033114	586	1.34653	649	5
ENSMUSG00000038212	586	1.31409	649	6
ENSMUSG00000100235	586	0.670459	649	2
ENSMUSG00000057842	586	0.359368	649	2
ENSMUSG00000098905	586	0.358991	649	5
ENSMUSG00000078995	586	-0.404078	649	2
ENSMUSG00000021520	586	-0.109894	649	1
ENSMUSG00000021519	586	0.892012	649	1
ENSMUSG00000034617	586	0.944705	649	7
ENSMUSG00000021598	586	0.847365	649	7
ENSMUSG00000021594	586	0.988972	649	7
ENSMUSG00000021595	586	0.363204	649	5
ENSMUSG00000060969	586	-1.71034	649	6
ENSMUSG00000049538	586	-0.8714	649	2
ENSMUSG00000021606	586	-0.0325997	649	1
ENSMUSG00000017756	586	-0.241705	649	2
ENSMUSG00000021608	586	0.324194	649	2
ENSMUSG00000021567	586	0.867408	649	5
ENSMUSG00000021573	586	0.0971604	649	2
ENSMUSG00000021575	586	0.792895	649	5
ENSMUSG00000034152	586	-2.32317	649	6
ENSMUSG00000021576	586	1.59026	649	7
ENSMUSG00000057649	586	-0.546665	649	3
ENSMUSG00000062382	586	1.04939	649	2
ENSMUSG00000021578	586	0.599205	649	2
ENSMUSG00000021577	586	0.85397	649	7
ENSMUSG00000021585	586	-0.946945	649	6
ENSMUSG00000035840	586	-0.234333	649	6
ENSMUSG00000074794	586	0.128024	649	6
ENSMUSG00000069170	586	0.752536	649	7
ENSMUSG00000021537	586	0.614321	649	7
ENSMUSG00000017778	586	-0.332987	649	1
ENSMUSG00000021548	586	0.565315	649	5
ENSMUSG00000049517	586	0.109658	649	4
ENSMUSG00000021702	586	0.577845	649	6
ENSMUSG00000021703	586	0.605815	649	7
ENSMUSG00000021620	586	0.985289	649	4
ENSMUSG00000014850	586	1.20424	649	2
ENSMUSG00000007617	586	0.374075	649	4
ENSMUSG00000042015	586	0.916205	649	7
ENSMUSG00000021678	586	-0.0225068	649	4
ENSMUSG00000021681	586	-1.37245	649	4
ENSMUSG00000048376	586	0.875358	649	2
ENSMUSG00000114133	586	-0.385289	649	5
ENSMUSG00000021668	586	1.52592	649	7
ENSMUSG00000091387	586	0.821874	649	7
ENSMUSG00000021666	586	0.739522	649	7
ENSMUSG00000021665	586	0.890622	649	7
ENSMUSG00000005583	586	0.192569	649	6
ENSMUSG00000092116	586	0.359862	649	3
ENSMUSG00000041685	586	0.00699431	649	6
ENSMUSG00000021650	586	-0.23491	649	1
ENSMUSG00000041632	586	0.107546	649	2
ENSMUSG00000021646	586	-0.704688	649	4
ENSMUSG00000021640	586	0.962589	649	5
ENSMUSG00000021638	586	0.922845	649	3
ENSMUSG00000021636	586	-1.0507	649	4
ENSMUSG00000021639	586	-0.993742	649	1
ENSMUSG00000048924	586	-0.899703	649	3
ENSMUSG00000045273	586	0.748943	649	5
ENSMUSG00000021629	586	0.236526	649	3
ENSMUSG00000078941	586	0.6685	649	1
ENSMUSG00000052293	586	-0.119317	649	3
ENSMUSG00000021714	586	-1.15412	649	2
ENSMUSG00000068184	586	-1.18148	649	1
ENSMUSG00000021692	586	0.296879	649	7
ENSMUSG00000021759	586	0.470247	649	5
ENSMUSG00000042379	586	-0.220431	649	4
ENSMUSG00000021760	586	0.383436	649	7
ENSMUSG00000021764	586	-0.539492	649	1
ENSMUSG00000042284	586	-0.568269	649	4
ENSMUSG00000042275	586	0.0855461	649	3
ENSMUSG00000021728	586	0.106404	649	7
ENSMUSG00000021730	586	0.13253	649	2
ENSMUSG00000021731	586	0.335829	649	5
ENSMUSG00000021732	586	-1.14544	649	6
ENSMUSG00000074635	586	-1.75213	649	1
ENSMUSG00000074634	586	1.0376	649	7
ENSMUSG00000025279	586	0.829718	649	5
ENSMUSG00000025278	586	0.533802	649	7
ENSMUSG00000023156	586	0.326373	649	7
ENSMUSG00000033885	586	0.0206668	649	7
ENSMUSG00000021748	586	0.375164	649	7
ENSMUSG00000097148	586	0.679803	649	5
ENSMUSG00000056296	586	-1.18711	649	4
ENSMUSG00000068758	586	1.23166	649	2
ENSMUSG00000045201	586	-1.0129	649	1
ENSMUSG00000021786	586	0.810632	649	4
ENSMUSG00000021775	586	-0.838388	649	1
ENSMUSG00000023243	586	1.1042	649	7
ENSMUSG00000021809	586	0.306609	649	7
ENSMUSG00000021810	586	1.09253	649	3
ENSMUSG00000039599	586	0.7781	649	1
ENSMUSG00000043004	586	0.138346	649	3
ENSMUSG00000068697	586	0.464293	649	7
ENSMUSG00000039376	586	0.111573	649	1
ENSMUSG00000063787	586	-0.0668199	649	1
ENSMUSG00000039357	586	-0.0696131	649	3
ENSMUSG00000021822	586	-0.0369307	649	3
ENSMUSG00000021824	586	0.282456	649	2
ENSMUSG00000021771	586	0.579057	649	7
ENSMUSG00000025280	586	0.903253	649	6
ENSMUSG00000021868	586	-0.85656	649	6
ENSMUSG00000040717	586	-0.559098	649	6
ENSMUSG00000021895	586	0.698163	649	3
ENSMUSG00000043702	586	0.671341	649	3
ENSMUSG00000045776	586	-0.779621	649	3
ENSMUSG00000042682	586	0.124788	649	6
ENSMUSG00000021918	586	0.0491632	649	6
ENSMUSG00000006527	586	0.56246	649	3
ENSMUSG00000042354	586	0.895009	649	7
ENSMUSG00000071547	586	1.29525	649	2
ENSMUSG00000042323	586	-0.418983	649	1
ENSMUSG00000058351	586	-1.68556	649	4
ENSMUSG00000021904	586	-0.359321	649	4
ENSMUSG00000021902	586	1.09668	649	2
ENSMUSG00000019027	586	0.62041	649	7
ENSMUSG00000014496	586	0.682386	649	7
ENSMUSG00000021900	586	-0.00331158	649	2
ENSMUSG00000021893	586	1.03886	649	7
ENSMUSG00000021906	586	-0.94761	649	1
ENSMUSG00000013701	586	1.45844	649	7
ENSMUSG00000021913	586	-0.0131934	649	2
ENSMUSG00000050666	586	-0.28783	649	5
ENSMUSG00000041471	586	0.0721591	649	6
ENSMUSG00000041445	586	0.635998	649	2
ENSMUSG00000021798	586	-0.212974	649	1
ENSMUSG00000041078	586	-1.08865	649	6
ENSMUSG00000021910	586	0.573594	649	7
ENSMUSG00000049235	586	1.64604	649	7
ENSMUSG00000062014	586	-0.270411	649	4
ENSMUSG00000050335	586	0.0525571	649	5
ENSMUSG00000021840	586	0.182328	649	2
ENSMUSG00000006288	586	0.561723	649	5
ENSMUSG00000090799	586	0.805533	649	7
ENSMUSG00000006281	586	0.189502	649	2
ENSMUSG00000006289	586	-0.093765	649	2
ENSMUSG00000021880	586	-0.301513	649	3
ENSMUSG00000035960	586	0.197384	649	5
ENSMUSG00000035726	586	-0.705514	649	3
ENSMUSG00000004562	586	-0.018911	649	6
ENSMUSG00000049295	586	-0.956894	649	4
ENSMUSG00000022159	586	0.905174	649	5
ENSMUSG00000022160	586	-0.80906	649	5
ENSMUSG00000010406	586	-0.609239	649	4
ENSMUSG00000000959	586	-0.600175	649	5
ENSMUSG00000022175	586	-0.522452	649	1
ENSMUSG00000022177	586	-0.399973	649	4
ENSMUSG00000022178	586	0.0846175	649	5
ENSMUSG00000022179	586	0.587372	649	2
ENSMUSG00000022193	586	-0.796766	649	7
ENSMUSG00000052435	586	1.28034	649	7
ENSMUSG00000022180	586	0.762768	649	5
ENSMUSG00000022203	586	-1.67156	649	6
ENSMUSG00000022194	586	-0.222615	649	3
ENSMUSG00000022185	586	0.117402	649	3
ENSMUSG00000002324	586	-0.678715	649	1
ENSMUSG00000002325	586	0.955364	649	7
ENSMUSG00000002326	586	0.677056	649	7
ENSMUSG00000010376	586	0.28325	649	4
ENSMUSG00000040432	586	0.821175	649	7
ENSMUSG00000022220	586	0.334493	649	5
ENSMUSG00000019297	586	0.96461	649	7
ENSMUSG00000023411	586	1.83991	649	5
ENSMUSG00000040380	586	0.802453	649	2
ENSMUSG00000047153	586	-0.586479	649	6
ENSMUSG00000061068	586	-0.196124	649	4
ENSMUSG00000022223	586	0.267276	649	7
ENSMUSG00000021938	586	-0.568271	649	6
ENSMUSG00000046352	586	0.667724	649	2
ENSMUSG00000021967	586	0.236169	649	6
ENSMUSG00000021973	586	0.109542	649	2
ENSMUSG00000021974	586	0.3323	649	1
ENSMUSG00000021952	586	-0.558964	649	1
ENSMUSG00000091144	586	0.923988	649	5
ENSMUSG00000044461	586	-0.150474	649	7
ENSMUSG00000035469	586	-0.241137	649	4
ENSMUSG00000021983	586	0.258314	649	5
ENSMUSG00000021993	586	0.160448	649	2
ENSMUSG00000021990	586	-0.885564	649	1
ENSMUSG00000060548	586	-2.11113	649	6
ENSMUSG00000043157	586	1.95087	649	5
ENSMUSG00000021928	586	0.0795435	649	3
ENSMUSG00000048279	586	0.164001	649	4
ENSMUSG00000021929	586	0.835871	649	7
ENSMUSG00000035161	586	0.237755	649	6
ENSMUSG00000014547	586	-0.0369542	649	6
ENSMUSG00000021958	586	-0.181683	649	3
ENSMUSG00000063060	586	0.140356	649	5
ENSMUSG00000060012	586	0.314683	649	6
ENSMUSG00000022035	586	0.672043	649	7
ENSMUSG00000022043	586	0.44622	649	7
ENSMUSG00000059456	586	0.175416	649	7
ENSMUSG00000022048	586	0.408405	649	5
ENSMUSG00000015812	586	0.314062	649	4
ENSMUSG00000044447	586	0.634071	649	7
ENSMUSG00000014813	586	-0.168573	649	5
ENSMUSG00000022054	586	-0.301928	649	4
ENSMUSG00000022066	586	0.377719	649	7
ENSMUSG00000095463	586	0.689163	649	7
ENSMUSG00000033730	586	0.123459	649	2
ENSMUSG00000044551	586	0.0809517	649	5
ENSMUSG00000022090	586	1.12675	649	5
ENSMUSG00000022091	586	-0.485567	649	5
ENSMUSG00000000776	586	0.0725766	649	3
ENSMUSG00000033589	586	0.937592	649	7
ENSMUSG00000047911	586	0.920457	649	7
ENSMUSG00000022099	586	0.115151	649	2
ENSMUSG00000022108	586	0.996614	649	7
ENSMUSG00000068015	586	0.271937	649	2
ENSMUSG00000033405	586	-0.0180418	649	7
ENSMUSG00000021998	586	1.19327	649	7
ENSMUSG00000021996	586	1.77704	649	2
ENSMUSG00000022003	586	-0.418111	649	6
ENSMUSG00000034893	586	0.204881	649	6
ENSMUSG00000067995	586	-1.0998	649	4
ENSMUSG00000022009	586	1.06382	649	3
ENSMUSG00000044350	586	-0.420641	649	3
ENSMUSG00000022013	586	0.0419353	649	1
ENSMUSG00000022018	586	-0.0168432	649	2
ENSMUSG00000022022	586	0.983619	649	2
ENSMUSG00000075502	586	0.419319	649	7
ENSMUSG00000055639	586	-0.962692	649	4
ENSMUSG00000022070	586	2.85603	649	5
ENSMUSG00000098557	586	0.877726	649	3
ENSMUSG00000033060	586	-0.51624	649	6
ENSMUSG00000022120	586	-0.371931	649	6
ENSMUSG00000022122	586	0.460449	649	5
ENSMUSG00000058571	586	0.728821	649	2
ENSMUSG00000022132	586	-0.626686	649	3
ENSMUSG00000032849	586	0.583651	649	3
ENSMUSG00000022136	586	-0.386546	649	3
ENSMUSG00000042156	586	-1.32251	649	3
ENSMUSG00000030662	586	0.301103	649	7
ENSMUSG00000022149	586	0.561383	649	4
ENSMUSG00000022146	586	0.531354	649	4
ENSMUSG00000022186	586	0.742105	649	2
ENSMUSG00000022144	586	1.67003	649	4
ENSMUSG00000039676	586	1.61016	649	7
ENSMUSG00000072663	586	-0.522049	649	3
ENSMUSG00000054115	586	-0.511048	649	2
ENSMUSG00000044224	586	1.75053	649	7
ENSMUSG00000047497	586	0.139461	649	7
ENSMUSG00000022246	586	-0.412634	649	5
ENSMUSG00000022241	586	0.209331	649	2
ENSMUSG00000039458	586	-0.830914	649	2
ENSMUSG00000022195	586	0.79639	649	7
ENSMUSG00000022197	586	0.546899	649	6
ENSMUSG00000022201	586	0.2646	649	4
ENSMUSG00000022321	586	-0.593771	649	6
ENSMUSG00000022191	586	-0.461963	649	4
ENSMUSG00000046034	586	0.170093	649	2
ENSMUSG00000056069	586	0.40906	649	7
ENSMUSG00000022265	586	0.389497	649	2
ENSMUSG00000045763	586	1.07048	649	7
ENSMUSG00000022262	586	1.22385	649	3
ENSMUSG00000039168	586	1.16331	649	7
ENSMUSG00000022236	586	0.836514	649	4
ENSMUSG00000039065	586	1.41668	649	2
ENSMUSG00000038879	586	0.951869	649	5
ENSMUSG00000022325	586	-0.184927	649	2
ENSMUSG00000045996	586	-0.735153	649	1
ENSMUSG00000022280	586	-0.956733	649	6
ENSMUSG00000037646	586	-0.191743	649	6
ENSMUSG00000014313	586	0.0783673	649	1
ENSMUSG00000022285	586	0.908806	649	7
ENSMUSG00000022295	586	0.342085	649	2
ENSMUSG00000022297	586	1.08137	649	6
ENSMUSG00000022299	586	1.07159	649	2
ENSMUSG00000051359	586	0.0334618	649	7
ENSMUSG00000022309	586	0.455809	649	2
ENSMUSG00000022307	586	0.147564	649	2
ENSMUSG00000022337	586	-0.106861	649	7
ENSMUSG00000038736	586	1.27645	649	7
ENSMUSG00000038679	586	1.15425	649	5
ENSMUSG00000068522	586	0.927717	649	2
ENSMUSG00000037343	586	0.843258	649	5
ENSMUSG00000060429	586	-1.16878	649	6
ENSMUSG00000022367	586	0.436168	649	2
ENSMUSG00000022358	586	0.728007	649	7
ENSMUSG00000101892	586	-0.183183	649	6
ENSMUSG00000022354	586	0.445474	649	7
ENSMUSG00000022353	586	0.691228	649	7
ENSMUSG00000022350	586	0.837123	649	5
ENSMUSG00000022347	586	0.106005	649	4
ENSMUSG00000072568	586	0.567117	649	5
ENSMUSG00000022351	586	0.645605	649	7
ENSMUSG00000015002	586	-0.0428482	649	7
ENSMUSG00000056258	586	-2.97593	649	6
ENSMUSG00000022335	586	0.447112	649	7
ENSMUSG00000079022	586	-0.0244514	649	6
ENSMUSG00000053469	586	-0.00805838	649	4
ENSMUSG00000059895	586	0.992516	649	7
ENSMUSG00000022595	586	1.12475	649	5
ENSMUSG00000046380	586	1.24309	649	5
ENSMUSG00000022594	586	-0.0243415	649	4
ENSMUSG00000079018	586	0.858244	649	5
ENSMUSG00000022579	586	1.05535	649	2
ENSMUSG00000000934	586	0.515878	649	6
ENSMUSG00000098678	586	-0.0442394	649	1
ENSMUSG00000022577	586	0.719258	649	2
ENSMUSG00000022571	586	1.16365	649	5
ENSMUSG00000022570	586	-0.443364	649	2
ENSMUSG00000034429	586	0.260371	649	2
ENSMUSG00000063704	586	1.43352	649	7
ENSMUSG00000046761	586	0.374209	649	7
ENSMUSG00000055762	586	-0.793931	649	4
ENSMUSG00000002524	586	0.711628	649	7
ENSMUSG00000022564	586	-0.735023	649	4
ENSMUSG00000071724	586	0.150431	649	7
ENSMUSG00000022551	586	0.473508	649	7
ENSMUSG00000022553	586	0.819468	649	2
ENSMUSG00000022557	586	-0.441303	649	3
ENSMUSG00000022550	586	-0.146262	649	2
ENSMUSG00000053929	586	-0.343805	649	3
ENSMUSG00000022546	586	0.431936	649	2
ENSMUSG00000019080	586	0.754572	649	2
ENSMUSG00000033762	586	0.559099	649	1
ENSMUSG00000033707	586	-0.417874	649	6
ENSMUSG00000033669	586	-0.326221	649	3
ENSMUSG00000033576	586	0.065778	649	5
ENSMUSG00000003970	586	-0.05459	649	4
ENSMUSG00000057346	586	0.725983	649	4
ENSMUSG00000022443	586	-0.347772	649	1
ENSMUSG00000071711	586	0.733382	649	3
ENSMUSG00000022440	586	-0.906524	649	1
ENSMUSG00000018169	586	0.324502	649	2
ENSMUSG00000033170	586	0.258288	649	5
ENSMUSG00000022436	586	0.424111	649	7
ENSMUSG00000033099	586	0.353428	649	6
ENSMUSG00000006378	586	-0.555069	649	6
ENSMUSG00000033055	586	1.11632	649	2
ENSMUSG00000033006	586	0.0383444	649	1
ENSMUSG00000042622	586	0.843793	649	5
ENSMUSG00000042632	586	1.40278	649	5
ENSMUSG00000068206	586	1.04356	649	7
ENSMUSG00000032988	586	1.37513	649	1
ENSMUSG00000033088	586	0.476824	649	2
ENSMUSG00000022426	586	1.10903	649	7
ENSMUSG00000022420	586	0.305228	649	7
ENSMUSG00000042524	586	-1.0787	649	4
ENSMUSG00000000489	586	-0.282808	649	6
ENSMUSG00000009585	586	-0.22205	649	7
ENSMUSG00000022414	586	-0.286698	649	2
ENSMUSG00000042428	586	0.0407164	649	2
ENSMUSG00000042406	586	-0.757126	649	4
ENSMUSG00000089715	586	0.373863	649	2
ENSMUSG00000022407	586	0.687481	649	7
ENSMUSG00000060036	586	1.3807	649	7
ENSMUSG00000022415	586	0.409552	649	2
ENSMUSG00000022404	586	0.834591	649	7
ENSMUSG00000022401	586	-0.110667	649	6
ENSMUSG00000022394	586	-0.856231	649	6
ENSMUSG00000048546	586	0.708704	649	7
ENSMUSG00000061360	586	-0.462489	649	4
ENSMUSG00000042292	586	1.08553	649	7
ENSMUSG00000022477	586	0.695707	649	2
ENSMUSG00000022476	586	-0.799285	649	6
ENSMUSG00000022474	586	-0.594776	649	4
ENSMUSG00000096883	586	0.618168	649	7
ENSMUSG00000022471	586	-0.159919	649	2
ENSMUSG00000022450	586	-0.509344	649	5
ENSMUSG00000049687	586	-0.787019	649	6
ENSMUSG00000047878	586	1.74429	649	5
ENSMUSG00000018042	586	0.506011	649	7
ENSMUSG00000054277	586	-0.00290547	649	2
ENSMUSG00000016758	586	0.847201	649	5
ENSMUSG00000048755	586	0.604745	649	2
ENSMUSG00000041736	586	-1.25768	649	6
ENSMUSG00000041653	586	-1.41558	649	3
ENSMUSG00000022437	586	0.561122	649	7
ENSMUSG00000022438	586	0.701663	649	7
ENSMUSG00000018040	586	-0.377266	649	1
ENSMUSG00000078954	586	-0.652939	649	5
ENSMUSG00000055745	586	-0.480081	649	6
ENSMUSG00000006369	586	0.693391	649	7
ENSMUSG00000064284	586	0.0634056	649	5
ENSMUSG00000016541	586	1.32813	649	7
ENSMUSG00000016028	586	0.411333	649	2
ENSMUSG00000022382	586	-0.0716146	649	7
ENSMUSG00000035891	586	1.37763	649	7
ENSMUSG00000035828	586	0.648652	649	2
ENSMUSG00000022610	586	0.530553	649	7
ENSMUSG00000015363	586	0.584333	649	2
ENSMUSG00000053137	586	-0.39435	649	1
ENSMUSG00000036606	586	0.966534	649	7
ENSMUSG00000022614	586	-0.0431283	649	2
ENSMUSG00000047394	586	-0.325431	649	1
ENSMUSG00000022617	586	0.519369	649	2
ENSMUSG00000022620	586	1.40103	649	7
ENSMUSG00000036197	586	0.381881	649	4
ENSMUSG00000036158	586	-0.377395	649	2
ENSMUSG00000022451	586	0.573475	649	7
ENSMUSG00000064210	586	0.913945	649	2
ENSMUSG00000048218	586	-0.516864	649	4
ENSMUSG00000044250	586	-1.43648	649	1
ENSMUSG00000022462	586	-0.720589	649	5
ENSMUSG00000023169	586	0.914736	649	7
ENSMUSG00000022479	586	-0.250887	649	6
ENSMUSG00000022469	586	-0.173857	649	5
ENSMUSG00000048175	586	0.548147	649	7
ENSMUSG00000022475	586	0.697879	649	5
ENSMUSG00000022992	586	0.701353	649	7
ENSMUSG00000033065	586	0.241157	649	7
ENSMUSG00000051853	586	0.458993	649	2
ENSMUSG00000022999	586	1.36468	649	2
ENSMUSG00000023004	586	1.22089	649	7
ENSMUSG00000043091	586	0.736864	649	2
ENSMUSG00000023484	586	0.558007	649	2
ENSMUSG00000023008	586	0.406135	649	5
ENSMUSG00000037525	586	-0.873223	649	4
ENSMUSG00000023020	586	-0.973639	649	1
ENSMUSG00000023018	586	0.47422	649	2
ENSMUSG00000023025	586	0.628814	649	5
ENSMUSG00000023021	586	0.73993	649	2
ENSMUSG00000053559	586	0.272991	649	7
ENSMUSG00000037204	586	-0.622176	649	2
ENSMUSG00000037185	586	1.39265	649	5
ENSMUSG00000023039	586	0.18569	649	1
ENSMUSG00000049382	586	0.220364	649	3
ENSMUSG00000023043	586	-0.506441	649	6
ENSMUSG00000023033	586	1.20461	649	4
ENSMUSG00000001288	586	-0.399199	649	5
ENSMUSG00000001289	586	0.264999	649	7
ENSMUSG00000023051	586	-0.0633534	649	2
ENSMUSG00000062683	586	-1.3626	649	1
ENSMUSG00000009575	586	0.477069	649	7
ENSMUSG00000063234	586	0.702249	649	7
ENSMUSG00000000552	586	0.688929	649	5
ENSMUSG00000022489	586	1.28869	649	7
ENSMUSG00000049871	586	-0.524014	649	2
ENSMUSG00000005718	586	-0.26121	649	2
ENSMUSG00000014303	586	0.921615	649	5
ENSMUSG00000014301	586	-0.48362	649	1
ENSMUSG00000063445	586	-0.740176	649	6
ENSMUSG00000004069	586	0.444126	649	5
ENSMUSG00000004070	586	0.151154	649	2
ENSMUSG00000072235	586	1.39971	649	7
ENSMUSG00000022540	586	0.119121	649	7
ENSMUSG00000051669	586	2.01059	649	5
ENSMUSG00000093575	586	-0.78925	649	3
ENSMUSG00000005983	586	0.586217	649	5
ENSMUSG00000022536	586	-0.50199	649	1
ENSMUSG00000039345	586	-0.18808	649	2
ENSMUSG00000043140	586	0.637153	649	7
ENSMUSG00000008393	586	0.623312	649	2
ENSMUSG00000022507	586	0.519574	649	2
ENSMUSG00000022505	586	0.635304	649	3
ENSMUSG00000037991	586	1.46855	649	7
ENSMUSG00000022500	586	-0.243531	649	3
ENSMUSG00000068663	586	0.729375	649	7
ENSMUSG00000037972	586	-0.100894	649	7
ENSMUSG00000005846	586	0.0194063	649	1
ENSMUSG00000062203	586	0.126325	649	3
ENSMUSG00000022545	586	-0.885432	649	6
ENSMUSG00000022685	586	-0.101857	649	2
ENSMUSG00000022684	586	1.33566	649	7
ENSMUSG00000022682	586	1.15029	649	7
ENSMUSG00000022672	586	0.792343	649	7
ENSMUSG00000023088	586	1.22142	649	4
ENSMUSG00000022671	586	0.202043	649	2
ENSMUSG00000041974	586	-0.545839	649	2
ENSMUSG00000022792	586	1.01313	649	5
ENSMUSG00000026181	586	-0.156162	649	6
ENSMUSG00000063358	586	1.04744	649	2
ENSMUSG00000022681	586	-1.40304	649	6
ENSMUSG00000022773	586	-0.330159	649	3
ENSMUSG00000022771	586	0.661298	649	7
ENSMUSG00000022763	586	-0.694022	649	2
ENSMUSG00000038965	586	0.978484	649	7
ENSMUSG00000041774	586	0.69822	649	7
ENSMUSG00000022760	586	-0.723706	649	1
ENSMUSG00000022761	586	-0.351568	649	1
ENSMUSG00000012017	586	0.158054	649	5
ENSMUSG00000012114	586	-0.744447	649	1
ENSMUSG00000055692	586	0.797572	649	2
ENSMUSG00000041720	586	-0.963629	649	1
ENSMUSG00000003528	586	0.999006	649	7
ENSMUSG00000043811	586	0.755443	649	2
ENSMUSG00000009097	586	-0.112388	649	3
ENSMUSG00000041378	586	0.359503	649	1
ENSMUSG00000005732	586	1.3155	649	7
ENSMUSG00000022721	586	0.402316	649	1
ENSMUSG00000041205	586	-0.106023	649	2
ENSMUSG00000000326	586	0.681654	649	7
ENSMUSG00000071632	586	0.554947	649	7
ENSMUSG00000022822	586	0.163653	649	2
ENSMUSG00000033809	586	0.0281379	649	3
ENSMUSG00000022842	586	0.0820169	649	5
ENSMUSG00000022841	586	0.709126	649	7
ENSMUSG00000006998	586	1.14917	649	7
ENSMUSG00000005958	586	0.365598	649	1
ENSMUSG00000021018	586	-1.09336	649	6
ENSMUSG00000022843	586	0.682002	649	1
ENSMUSG00000044626	586	0.691451	649	7
ENSMUSG00000022856	586	-0.37436	649	3
ENSMUSG00000004462	586	0.770351	649	3
ENSMUSG00000022861	586	-0.166803	649	4
ENSMUSG00000022885	586	0.446791	649	7
ENSMUSG00000033355	586	-0.94928	649	6
ENSMUSG00000022512	586	-2.02844	649	4
ENSMUSG00000022523	586	-1.31311	649	1
ENSMUSG00000022525	586	0.379009	649	1
ENSMUSG00000022528	586	1.6146	649	5
ENSMUSG00000022533	586	-0.47438	649	2
ENSMUSG00000038084	586	0.321066	649	5
ENSMUSG00000046546	586	-0.263809	649	1
ENSMUSG00000022538	586	0.301702	649	2
ENSMUSG00000047434	586	-2.94485	649	4
ENSMUSG00000049076	586	-0.266236	649	6
ENSMUSG00000045625	586	0.361305	649	3
ENSMUSG00000107002	586	-0.487231	649	1
ENSMUSG00000014075	586	-1.28894	649	4
ENSMUSG00000022797	586	-0.91378	649	7
ENSMUSG00000022807	586	-0.133525	649	7
ENSMUSG00000022808	586	1.28253	649	3
ENSMUSG00000035506	586	0.0732881	649	2
ENSMUSG00000075254	586	1.13692	649	2
ENSMUSG00000022814	586	1.40843	649	2
ENSMUSG00000035376	586	0.420459	649	1
ENSMUSG00000034473	586	1.67634	649	3
ENSMUSG00000052133	586	-0.548388	649	4
ENSMUSG00000047746	586	-0.484105	649	1
ENSMUSG00000022828	586	0.612881	649	7
ENSMUSG00000022820	586	-0.213412	649	1
ENSMUSG00000034243	586	-0.109325	649	2
ENSMUSG00000022816	586	-1.66914	649	6
ENSMUSG00000034158	586	-1.03853	649	6
ENSMUSG00000022803	586	0.530638	649	7
ENSMUSG00000002846	586	-0.169387	649	2
ENSMUSG00000034064	586	-1.651	649	6
ENSMUSG00000022799	586	0.402931	649	5
ENSMUSG00000049436	586	-0.760252	649	3
ENSMUSG00000022790	586	-1.28837	649	4
ENSMUSG00000022793	586	0.117185	649	5
ENSMUSG00000071550	586	1.71821	649	7
ENSMUSG00000062082	586	0.33069	649	5
ENSMUSG00000036208	586	1.44124	649	7
ENSMUSG00000022668	586	1.85432	649	2
ENSMUSG00000052459	586	0.707471	649	7
ENSMUSG00000052013	586	0.844344	649	7
ENSMUSG00000022663	586	-0.0397011	649	2
ENSMUSG00000033157	586	1.05928	649	7
ENSMUSG00000022651	586	1.73348	649	5
ENSMUSG00000022656	586	0.90352	649	7
ENSMUSG00000022661	586	-0.306863	649	1
ENSMUSG00000033149	586	-0.792154	649	2
ENSMUSG00000033031	586	1.32662	649	6
ENSMUSG00000032965	586	-0.652471	649	4
ENSMUSG00000022636	586	0.67223	649	2
ENSMUSG00000022757	586	-0.166226	649	6
ENSMUSG00000022751	586	0.419446	649	2
ENSMUSG00000022752	586	0.670233	649	5
ENSMUSG00000098274	586	-0.564879	649	4
ENSMUSG00000050312	586	-0.236681	649	6
ENSMUSG00000022747	586	1.03404	649	5
ENSMUSG00000022911	586	0.295283	649	6
ENSMUSG00000054604	586	-1.78855	649	1
ENSMUSG00000032940	586	-1.30227	649	6
ENSMUSG00000032932	586	0.117537	649	6
ENSMUSG00000022889	586	-0.169816	649	6
ENSMUSG00000022890	586	0.0901256	649	7
ENSMUSG00000022894	586	1.12576	649	7
ENSMUSG00000044442	586	0.265029	649	7
ENSMUSG00000041079	586	1.61527	649	7
ENSMUSG00000022892	586	0.351934	649	7
ENSMUSG00000022978	586	-0.404606	649	1
ENSMUSG00000039956	586	-0.105419	649	5
ENSMUSG00000039903	586	1.09652	649	2
ENSMUSG00000039929	586	1.34188	649	3
ENSMUSG00000022972	586	0.938596	649	7
ENSMUSG00000025616	586	0.264089	649	4
ENSMUSG00000025613	586	-0.0924675	649	1
ENSMUSG00000002489	586	0.0695886	649	2
ENSMUSG00000022971	586	1.46494	649	7
ENSMUSG00000022969	586	1.0198	649	5
ENSMUSG00000022962	586	0.665845	649	7
ENSMUSG00000039680	586	-0.562963	649	7
ENSMUSG00000022952	586	0.272466	649	2
ENSMUSG00000022941	586	-0.162225	649	4
ENSMUSG00000062609	586	-0.631542	649	3
ENSMUSG00000040732	586	-0.0798328	649	5
ENSMUSG00000022895	586	1.25781	649	4
ENSMUSG00000022913	586	0.138118	649	2
ENSMUSG00000040681	586	0.370321	649	4
ENSMUSG00000074892	586	0.882208	649	2
ENSMUSG00000005251	586	0.183894	649	2
ENSMUSG00000036983	586	1.87573	649	7
ENSMUSG00000004945	586	-0.237883	649	1
ENSMUSG00000023805	586	-0.115703	649	2
ENSMUSG00000000579	586	0.295821	649	2
ENSMUSG00000023806	586	0.854164	649	7
ENSMUSG00000052397	586	0.435107	649	7
ENSMUSG00000022961	586	-0.366895	649	6
ENSMUSG00000022960	586	-0.507356	649	1
ENSMUSG00000022956	586	0.490875	649	7
ENSMUSG00000096255	586	0.208692	649	1
ENSMUSG00000095687	586	-1.79754	649	1
ENSMUSG00000073471	586	0.0178089	649	2
ENSMUSG00000023873	586	-2.05193	649	6
ENSMUSG00000037196	586	-0.941607	649	3
ENSMUSG00000062078	586	0.308241	649	2
ENSMUSG00000023826	586	0.155116	649	7
ENSMUSG00000023827	586	0.417617	649	2
ENSMUSG00000022940	586	0.40006	649	1
ENSMUSG00000040785	586	0.492946	649	2
ENSMUSG00000022898	586	-0.274518	649	6
ENSMUSG00000014426	586	1.11415	649	5
ENSMUSG00000068037	586	0.493752	649	7
ENSMUSG00000006818	586	-0.0313114	649	2
ENSMUSG00000057388	586	0.511221	649	2
ENSMUSG00000023885	586	-0.735494	649	1
ENSMUSG00000014773	586	-0.180304	649	4
ENSMUSG00000051977	586	-0.299691	649	4
ENSMUSG00000003665	586	-1.9179	649	1
ENSMUSG00000023882	586	0.684192	649	2
ENSMUSG00000062743	586	1.7155	649	7
ENSMUSG00000051341	586	0.906298	649	7
ENSMUSG00000063383	586	-0.629285	649	2
ENSMUSG00000059142	586	0.275681	649	5
ENSMUSG00000007564	586	-0.24266	649	4
ENSMUSG00000036820	586	0.670789	649	5
ENSMUSG00000072082	586	0.762467	649	5
ENSMUSG00000039218	586	0.139129	649	3
ENSMUSG00000002504	586	0.420543	649	5
ENSMUSG00000041130	586	0.0849429	649	2
ENSMUSG00000040888	586	0.0955846	649	2
ENSMUSG00000024121	586	0.369498	649	4
ENSMUSG00000024118	586	0.339841	649	2
ENSMUSG00000052752	586	1.34461	649	5
ENSMUSG00000079657	586	0.304338	649	2
ENSMUSG00000002500	586	0.491542	649	1
ENSMUSG00000075705	586	0.315942	649	2
ENSMUSG00000040048	586	-0.935908	649	3
ENSMUSG00000024165	586	0.0883614	649	2
ENSMUSG00000047507	586	-0.796863	649	3
ENSMUSG00000033825	586	-0.440836	649	2
ENSMUSG00000024176	586	0.281921	649	7
ENSMUSG00000015120	586	-0.616603	649	7
ENSMUSG00000002279	586	1.39586	649	1
ENSMUSG00000025739	586	0.679288	649	5
ENSMUSG00000019214	586	0.0730327	649	6
ENSMUSG00000071202	586	-0.42922	649	7
ENSMUSG00000002280	586	0.332104	649	7
ENSMUSG00000024112	586	-0.681923	649	5
ENSMUSG00000036775	586	0.676992	649	7
ENSMUSG00000024180	586	-0.160022	649	7
ENSMUSG00000024181	586	-0.439547	649	1
ENSMUSG00000024182	586	-0.481562	649	4
ENSMUSG00000024187	586	0.555159	649	2
ENSMUSG00000073433	586	0.0707571	649	4
ENSMUSG00000024186	586	-1.03783	649	3
ENSMUSG00000024191	586	0.31466	649	2
ENSMUSG00000024193	586	0.235031	649	2
ENSMUSG00000001576	586	-0.000795617	649	2
ENSMUSG00000048731	586	-0.112105	649	1
ENSMUSG00000024208	586	0.176664	649	2
ENSMUSG00000044857	586	-0.0336369	649	2
ENSMUSG00000046711	586	-0.275052	649	4
ENSMUSG00000062753	586	0.637034	649	7
ENSMUSG00000024213	586	-0.45668	649	4
ENSMUSG00000024217	586	-0.251137	649	6
ENSMUSG00000039512	586	0.575528	649	7
ENSMUSG00000002274	586	0.415284	649	2
ENSMUSG00000025737	586	1.34409	649	2
ENSMUSG00000025732	586	-0.931899	649	6
ENSMUSG00000024219	586	0.124205	649	6
ENSMUSG00000002249	586	0.200157	649	6
ENSMUSG00000004864	586	0.0607356	649	7
ENSMUSG00000048905	586	1.21471	649	3
ENSMUSG00000064147	586	-0.815766	649	3
ENSMUSG00000071172	586	-0.317665	649	4
ENSMUSG00000024011	586	-0.589645	649	4
ENSMUSG00000052712	586	-0.814761	649	3
ENSMUSG00000073436	586	-0.722144	649	6
ENSMUSG00000024012	586	0.347731	649	7
ENSMUSG00000043557	586	0.413521	649	2
ENSMUSG00000024026	586	0.894936	649	2
ENSMUSG00000024030	586	-0.0323687	649	1
ENSMUSG00000024036	586	0.479859	649	5
ENSMUSG00000024018	586	0.735607	649	6
ENSMUSG00000024038	586	-0.295435	649	1
ENSMUSG00000041119	586	0.348328	649	1
ENSMUSG00000061613	586	-0.239259	649	4
ENSMUSG00000038146	586	1.31953	649	2
ENSMUSG00000024045	586	-0.164055	649	4
ENSMUSG00000091586	586	-0.600395	649	4
ENSMUSG00000055202	586	0.68395	649	6
ENSMUSG00000053600	586	-0.175587	649	1
ENSMUSG00000095253	586	-0.2704	649	6
ENSMUSG00000073423	586	0.280531	649	7
ENSMUSG00000024299	586	1.39577	649	5
ENSMUSG00000002308	586	0.0464167	649	1
ENSMUSG00000041881	586	-0.367021	649	1
ENSMUSG00000024308	586	-0.0323786	649	1
ENSMUSG00000042099	586	-0.733169	649	5
ENSMUSG00000002307	586	0.395283	649	4
ENSMUSG00000041354	586	-0.153403	649	5
ENSMUSG00000067370	586	0.288383	649	2
ENSMUSG00000024312	586	0.430917	649	2
ENSMUSG00000073422	586	-0.457798	649	4
ENSMUSG00000024327	586	-0.00488525	649	5
ENSMUSG00000079547	586	0.838218	649	3
ENSMUSG00000073421	586	-0.898575	649	6
ENSMUSG00000036594	586	-1.07208	649	3
ENSMUSG00000060586	586	-0.932303	649	3
ENSMUSG00000037321	586	-1.07217	649	1
ENSMUSG00000015468	586	-0.116856	649	4
ENSMUSG00000015452	586	1.11194	649	7
ENSMUSG00000034786	586	-0.220776	649	3
ENSMUSG00000034673	586	-0.500116	649	1
ENSMUSG00000015461	586	0.276302	649	1
ENSMUSG00000024369	586	0.158253	649	1
ENSMUSG00000092609	586	0.639614	649	6
ENSMUSG00000007033	586	0.942119	649	7
ENSMUSG00000007050	586	-0.651162	649	2
ENSMUSG00000034254	586	-0.69467	649	2
ENSMUSG00000007030	586	1.00437	649	7
ENSMUSG00000073413	586	0.39656	649	4
ENSMUSG00000007039	586	0.735526	649	5
ENSMUSG00000007036	586	0.351198	649	7
ENSMUSG00000013787	586	-0.211238	649	1
ENSMUSG00000024401	586	-0.818755	649	3
ENSMUSG00000024399	586	-0.209703	649	7
ENSMUSG00000024403	586	0.62624	649	2
ENSMUSG00000073411	586	-0.522156	649	3
ENSMUSG00000035929	586	-1.56269	649	6
ENSMUSG00000001524	586	1.47067	649	3
ENSMUSG00000024393	586	-0.407026	649	1
ENSMUSG00000003541	586	1.03761	649	5
ENSMUSG00000019432	586	0.67228	649	7
ENSMUSG00000003534	586	0.820628	649	2
ENSMUSG00000059714	586	-0.192497	649	4
ENSMUSG00000024422	586	0.446397	649	2
ENSMUSG00000034595	586	0.413538	649	2
ENSMUSG00000039220	586	-0.0994143	649	1
ENSMUSG00000038500	586	0.369976	649	3
ENSMUSG00000024429	586	-0.901373	649	1
ENSMUSG00000024446	586	0.26996	649	2
ENSMUSG00000050747	586	0.586765	649	5
ENSMUSG00000036398	586	1.78115	649	7
ENSMUSG00000001525	586	0.950962	649	7
ENSMUSG00000036036	586	0.730256	649	5
ENSMUSG00000016206	586	1.0695	649	7
ENSMUSG00000050705	586	-0.724195	649	3
ENSMUSG00000024436	586	0.275422	649	3
ENSMUSG00000023913	586	1.97442	649	2
ENSMUSG00000023961	586	-0.0809996	649	1
ENSMUSG00000023932	586	0.0512684	649	7
ENSMUSG00000039153	586	1.40665	649	7
ENSMUSG00000038954	586	0.546533	649	3
ENSMUSG00000096847	586	0.766909	649	5
ENSMUSG00000023942	586	-0.275181	649	2
ENSMUSG00000023967	586	-0.532106	649	3
ENSMUSG00000067150	586	-0.537178	649	6
ENSMUSG00000023952	586	0.949714	649	4
ENSMUSG00000032842	586	0.365137	649	2
ENSMUSG00000023977	586	0.847782	649	7
ENSMUSG00000023979	586	-0.26473	649	2
ENSMUSG00000034382	586	0.712337	649	7
ENSMUSG00000023980	586	-0.290654	649	4
ENSMUSG00000034729	586	0.392204	649	2
ENSMUSG00000032717	586	1.01134	649	5
ENSMUSG00000023993	586	1.17738	649	3
ENSMUSG00000023992	586	1.08796	649	2
ENSMUSG00000023988	586	0.483541	649	3
ENSMUSG00000051682	586	-1.25655	649	3
ENSMUSG00000033475	586	0.428451	649	3
ENSMUSG00000040771	586	0.375662	649	4
ENSMUSG00000040694	586	-0.242573	649	5
ENSMUSG00000064120	586	-1.88689	649	6
ENSMUSG00000038910	586	0.262132	649	5
ENSMUSG00000023994	586	-0.355657	649	1
ENSMUSG00000040658	586	1.31655	649	2
ENSMUSG00000015605	586	1.77559	649	7
ENSMUSG00000023972	586	0.639578	649	7
ENSMUSG00000038545	586	-0.137671	649	6
ENSMUSG00000062619	586	1.08197	649	2
ENSMUSG00000003208	586	-1.41832	649	6
ENSMUSG00000003199	586	0.0230549	649	1
ENSMUSG00000011305	586	-1.12986	649	6
ENSMUSG00000044469	586	0.82635	649	2
ENSMUSG00000043683	586	0.835693	649	7
ENSMUSG00000042625	586	-0.15434	649	1
ENSMUSG00000041168	586	-0.273349	649	4
ENSMUSG00000071054	586	0.426075	649	7
ENSMUSG00000054723	586	0.17443	649	5
ENSMUSG00000002379	586	-1.00387	649	1
ENSMUSG00000024206	586	-0.0990481	649	2
ENSMUSG00000002661	586	-0.817474	649	3
ENSMUSG00000002660	586	-0.254746	649	6
ENSMUSG00000002658	586	0.250882	649	2
ENSMUSG00000007670	586	-0.670752	649	1
ENSMUSG00000048915	586	0.832967	649	2
ENSMUSG00000023965	586	1.11995	649	7
ENSMUSG00000056515	586	0.866026	649	7
ENSMUSG00000024098	586	-0.725445	649	4
ENSMUSG00000024096	586	-0.408371	649	2
ENSMUSG00000035842	586	1.21671	649	2
ENSMUSG00000024099	586	0.357567	649	7
ENSMUSG00000024101	586	0.5413	649	3
ENSMUSG00000023460	586	0.330262	649	3
ENSMUSG00000024043	586	-0.751952	649	4
ENSMUSG00000024044	586	0.75299	649	7
ENSMUSG00000047407	586	-1.13865	649	4
ENSMUSG00000052525	586	-0.781958	649	5
ENSMUSG00000024063	586	0.438787	649	5
ENSMUSG00000024064	586	1.29036	649	6
ENSMUSG00000034868	586	0.926024	649	7
ENSMUSG00000024048	586	0.277773	649	4
ENSMUSG00000091831	586	1.24276	649	3
ENSMUSG00000024078	586	0.426586	649	7
ENSMUSG00000024076	586	-1.57418	649	6
ENSMUSG00000056121	586	0.68849	649	7
ENSMUSG00000062691	586	-1.17985	649	1
ENSMUSG00000059811	586	0.948871	649	7
ENSMUSG00000055760	586	1.37453	649	2
ENSMUSG00000024097	586	-0.408996	649	4
ENSMUSG00000024247	586	1.01673	649	7
ENSMUSG00000054640	586	0.0464961	649	6
ENSMUSG00000024248	586	-0.497686	649	1
ENSMUSG00000055817	586	0.21679	649	7
ENSMUSG00000040505	586	1.14827	649	4
ENSMUSG00000024120	586	0.494626	649	5
ENSMUSG00000024143	586	1.05877	649	7
ENSMUSG00000024145	586	-0.57834	649	3
ENSMUSG00000024146	586	-0.05703	649	1
ENSMUSG00000066878	586	-0.293347	649	4
ENSMUSG00000033855	586	-0.289041	649	6
ENSMUSG00000034709	586	0.730058	649	7
ENSMUSG00000036438	586	0.75913	649	2
ENSMUSG00000024232	586	0.756567	649	5
ENSMUSG00000033960	586	0.780278	649	2
ENSMUSG00000024231	586	1.06971	649	7
ENSMUSG00000057440	586	0.48148	649	2
ENSMUSG00000024290	586	0.714769	649	2
ENSMUSG00000005836	586	-1.17765	649	6
ENSMUSG00000040957	586	1.7045	649	3
ENSMUSG00000024423	586	0.156224	649	2
ENSMUSG00000054321	586	0.0384235	649	3
ENSMUSG00000036743	586	-0.126006	649	1
ENSMUSG00000024411	586	-0.182761	649	4
ENSMUSG00000024331	586	0.44105	649	1
ENSMUSG00000044393	586	0.22065	649	4
ENSMUSG00000042680	586	-0.87669	649	3
ENSMUSG00000047989	586	0.846764	649	7
ENSMUSG00000000420	586	0.907155	649	7
ENSMUSG00000034295	586	-0.739411	649	6
ENSMUSG00000024259	586	0.910521	649	2
ENSMUSG00000024258	586	0.147372	649	4
ENSMUSG00000024384	586	0.588254	649	7
ENSMUSG00000090523	586	0.510945	649	7
ENSMUSG00000038299	586	0.65524	649	7
ENSMUSG00000024379	586	0.442894	649	1
ENSMUSG00000024381	586	1.22771	649	7
ENSMUSG00000024376	586	0.167763	649	5
ENSMUSG00000042834	586	-0.991203	649	1
ENSMUSG00000049357	586	0.225013	649	2
ENSMUSG00000005873	586	1.3366	649	2
ENSMUSG00000038555	586	0.0259667	649	2
ENSMUSG00000062742	586	-0.614398	649	6
ENSMUSG00000037815	586	-0.066195	649	5
ENSMUSG00000024359	586	-0.0820477	649	5
ENSMUSG00000073599	586	0.473153	649	5
ENSMUSG00000037058	586	1.06657	649	1
ENSMUSG00000046668	586	-0.198978	649	5
ENSMUSG00000043991	586	-0.355981	649	6
ENSMUSG00000024346	586	-0.983379	649	1
ENSMUSG00000024486	586	0.465243	649	5
ENSMUSG00000006850	586	1.34273	649	4
ENSMUSG00000090264	586	-0.672337	649	3
ENSMUSG00000042660	586	0.519865	649	3
ENSMUSG00000001383	586	-0.0249832	649	4
ENSMUSG00000024456	586	0.765846	649	5
ENSMUSG00000024454	586	0.82672	649	3
ENSMUSG00000024451	586	0.509387	649	5
ENSMUSG00000024440	586	-0.0761685	649	2
ENSMUSG00000051375	586	-0.888052	649	1
ENSMUSG00000024425	586	0.210147	649	6
ENSMUSG00000056671	586	0.153718	649	2
ENSMUSG00000024493	586	0.379828	649	2
ENSMUSG00000024498	586	1.8105	649	2
ENSMUSG00000056130	586	0.94944	649	7
ENSMUSG00000033184	586	-1.29552	649	6
ENSMUSG00000057561	586	-0.082386	649	2
ENSMUSG00000033022	586	0.746933	649	7
ENSMUSG00000024481	586	0.24983	649	7
ENSMUSG00000024505	586	0.775854	649	7
ENSMUSG00000073565	586	0.806102	649	2
ENSMUSG00000024528	586	1.10535	649	7
ENSMUSG00000024507	586	-0.0365693	649	5
ENSMUSG00000024529	586	0.188542	649	7
ENSMUSG00000019647	586	-0.291048	649	1
ENSMUSG00000024538	586	0.280133	649	7
ENSMUSG00000069378	586	-0.527805	649	5
ENSMUSG00000052713	586	-0.632683	649	6
ENSMUSG00000024592	586	0.681947	649	3
ENSMUSG00000053644	586	0.575589	649	1
ENSMUSG00000024594	586	0.59563	649	2
ENSMUSG00000024598	586	1.47841	649	7
ENSMUSG00000090942	586	-0.387977	649	6
ENSMUSG00000024604	586	-0.295405	649	3
ENSMUSG00000043079	586	0.042471	649	2
ENSMUSG00000036412	586	0.120541	649	5
ENSMUSG00000052026	586	-2.0386	649	6
ENSMUSG00000024608	586	0.162039	649	4
ENSMUSG00000045094	586	-0.118617	649	4
ENSMUSG00000033871	586	0.702781	649	5
ENSMUSG00000033032	586	0.296443	649	5
ENSMUSG00000054589	586	1.21415	649	3
ENSMUSG00000045730	586	-0.286791	649	5
ENSMUSG00000045629	586	-0.424679	649	5
ENSMUSG00000024583	586	-0.156297	649	3
ENSMUSG00000039529	586	0.731817	649	6
ENSMUSG00000024587	586	-0.00511315	649	5
ENSMUSG00000032845	586	-0.0168807	649	5
ENSMUSG00000041891	586	-0.284432	649	6
ENSMUSG00000024521	586	1.38338	649	7
ENSMUSG00000024527	586	0.161936	649	5
ENSMUSG00000024530	586	-0.0129272	649	1
ENSMUSG00000024537	586	0.137289	649	1
ENSMUSG00000079614	586	0.057996	649	2
ENSMUSG00000024533	586	0.333204	649	2
ENSMUSG00000038121	586	0.539688	649	7
ENSMUSG00000109901	586	-1.17309	649	4
ENSMUSG00000038425	586	-0.328397	649	3
ENSMUSG00000044906	586	0.167058	649	6
ENSMUSG00000024560	586	0.0439843	649	2
ENSMUSG00000036880	586	-0.651849	649	4
ENSMUSG00000053846	586	-0.491802	649	6
ENSMUSG00000025885	586	1.27208	649	2
ENSMUSG00000025880	586	0.0292811	649	6
ENSMUSG00000044646	586	-1.26892	649	6
ENSMUSG00000090000	586	0.0537195	649	7
ENSMUSG00000041840	586	0.142743	649	3
ENSMUSG00000025429	586	0.673035	649	3
ENSMUSG00000039840	586	0.421829	649	5
ENSMUSG00000056214	586	0.345824	649	5
ENSMUSG00000024570	586	0.648598	649	3
ENSMUSG00000033323	586	-0.778602	649	1
ENSMUSG00000059852	586	-0.610672	649	1
ENSMUSG00000025428	586	0.767499	649	7
ENSMUSG00000024645	586	-0.0578491	649	1
ENSMUSG00000024646	586	1.41309	649	7
ENSMUSG00000024905	586	0.969087	649	5
ENSMUSG00000024900	586	0.224125	649	7
ENSMUSG00000024829	586	-0.11481	649	1
ENSMUSG00000035372	586	0.279815	649	7
ENSMUSG00000024913	586	-1.01538	649	1
ENSMUSG00000024885	586	1.08611	649	7
ENSMUSG00000059734	586	-0.819615	649	1
ENSMUSG00000110949	586	-0.41039	649	5
ENSMUSG00000038155	586	-0.74352	649	1
ENSMUSG00000060803	586	-0.739774	649	3
ENSMUSG00000024856	586	0.999565	649	7
ENSMUSG00000037916	586	0.477674	649	2
ENSMUSG00000024842	586	1.45209	649	5
ENSMUSG00000024851	586	0.631956	649	7
ENSMUSG00000034616	586	0.290042	649	1
ENSMUSG00000024843	586	2.08274	649	7
ENSMUSG00000005986	586	-0.282988	649	3
ENSMUSG00000041845	586	0.298471	649	7
ENSMUSG00000006463	586	-0.826016	649	4
ENSMUSG00000024902	586	0.0467447	649	3
ENSMUSG00000024891	586	-1.35126	649	6
ENSMUSG00000024875	586	-1.1229	649	6
ENSMUSG00000024873	586	-0.156938	649	2
ENSMUSG00000094936	586	1.06395	649	7
ENSMUSG00000024855	586	-0.469676	649	2
ENSMUSG00000024844	586	0.0709265	649	2
ENSMUSG00000024853	586	-0.469883	649	1
ENSMUSG00000024910	586	0.99879	649	2
ENSMUSG00000024906	586	-0.722191	649	2
ENSMUSG00000024927	586	0.158639	649	2
ENSMUSG00000056917	586	0.526172	649	2
ENSMUSG00000004054	586	-0.639009	649	5
ENSMUSG00000024937	586	0.705604	649	7
ENSMUSG00000054874	586	-0.396947	649	1
ENSMUSG00000024939	586	0.306792	649	2
ENSMUSG00000079478	586	-1.44633	649	6
ENSMUSG00000045664	586	0.0195549	649	5
ENSMUSG00000024833	586	0.747738	649	2
ENSMUSG00000056201	586	1.15973	649	7
ENSMUSG00000024826	586	0.677056	649	4
ENSMUSG00000024790	586	0.0724522	649	6
ENSMUSG00000024944	586	-0.597273	649	2
ENSMUSG00000039699	586	-0.314547	649	5
ENSMUSG00000024773	586	0.949532	649	7
ENSMUSG00000024769	586	-0.068923	649	2
ENSMUSG00000024772	586	0.44353	649	2
ENSMUSG00000024797	586	0.0124337	649	6
ENSMUSG00000024792	586	-0.341122	649	7
ENSMUSG00000024947	586	0.424649	649	1
ENSMUSG00000032946	586	-0.276645	649	2
ENSMUSG00000024949	586	-0.529106	649	1
ENSMUSG00000024953	586	-1.0947	649	3
ENSMUSG00000024955	586	-0.120855	649	3
ENSMUSG00000024959	586	1.88526	649	2
ENSMUSG00000056612	586	-0.0580173	649	2
ENSMUSG00000024963	586	-0.767629	649	6
ENSMUSG00000024962	586	0.0745788	649	2
ENSMUSG00000024966	586	0.799094	649	7
ENSMUSG00000024767	586	0.43421	649	2
ENSMUSG00000035885	586	1.01175	649	7
ENSMUSG00000024764	586	1.92943	649	7
ENSMUSG00000024968	586	-0.908137	649	1
ENSMUSG00000042729	586	0.081684	649	3
ENSMUSG00000010095	586	1.02711	649	7
ENSMUSG00000071661	586	2.25422	649	2
ENSMUSG00000071662	586	-0.465432	649	7
ENSMUSG00000010110	586	0.969762	649	5
ENSMUSG00000010097	586	-0.184102	649	4
ENSMUSG00000071656	586	-0.374082	649	1
ENSMUSG00000071654	586	-1.39846	649	3
ENSMUSG00000071655	586	-0.156822	649	2
ENSMUSG00000096740	586	-0.855593	649	4
ENSMUSG00000071650	586	0.181742	649	7
ENSMUSG00000071648	586	-0.407236	649	6
ENSMUSG00000071647	586	0.286827	649	2
ENSMUSG00000071658	586	-1.18274	649	6
ENSMUSG00000024653	586	1.54012	649	7
ENSMUSG00000024654	586	-0.112487	649	6
ENSMUSG00000037418	586	-0.234769	649	4
ENSMUSG00000024664	586	-0.00310745	649	5
ENSMUSG00000036372	586	-0.762841	649	4
ENSMUSG00000090291	586	0.215026	649	1
ENSMUSG00000035179	586	0.859029	649	5
ENSMUSG00000024668	586	0.200621	649	7
ENSMUSG00000024666	586	1.29506	649	1
ENSMUSG00000034371	586	0.823875	649	1
ENSMUSG00000034820	586	-0.352747	649	3
ENSMUSG00000024667	586	0.54172	649	5
ENSMUSG00000043789	586	0.225572	649	2
ENSMUSG00000034659	586	0.314303	649	7
ENSMUSG00000024672	586	-2.12108	649	6
ENSMUSG00000024678	586	0.0507466	649	6
ENSMUSG00000024732	586	1.09399	649	3
ENSMUSG00000024673	586	0.0924196	649	3
ENSMUSG00000024683	586	0.449325	649	5
ENSMUSG00000024735	586	-0.266502	649	1
ENSMUSG00000041491	586	0.420514	649	4
ENSMUSG00000024640	586	0.934939	649	7
ENSMUSG00000039126	586	1.52332	649	2
ENSMUSG00000024725	586	-0.48636	649	7
ENSMUSG00000024659	586	-0.00792723	649	2
ENSMUSG00000024754	586	1.16451	649	2
ENSMUSG00000033207	586	0.670726	649	5
ENSMUSG00000024812	586	-0.0444962	649	5
ENSMUSG00000059363	586	0.481502	649	2
ENSMUSG00000048572	586	-1.24904	649	6
ENSMUSG00000024867	586	0.0817519	649	7
ENSMUSG00000024897	586	-0.711398	649	4
ENSMUSG00000024924	586	-0.3738	649	3
ENSMUSG00000041360	586	0.779285	649	3
ENSMUSG00000024782	586	0.460085	649	4
ENSMUSG00000024785	586	0.551154	649	5
ENSMUSG00000040105	586	0.0337759	649	1
ENSMUSG00000050957	586	0.324572	649	6
ENSMUSG00000016495	586	0.0328771	649	2
ENSMUSG00000040451	586	0.37009	649	3
ENSMUSG00000035783	586	0.542538	649	3
ENSMUSG00000050370	586	1.33258	649	7
ENSMUSG00000045932	586	0.0691484	649	6
ENSMUSG00000024800	586	0.10488	649	1
ENSMUSG00000067279	586	-0.175829	649	7
ENSMUSG00000024811	586	0.323563	649	7
ENSMUSG00000024986	586	-0.765227	649	5
ENSMUSG00000048612	586	0.0987119	649	2
ENSMUSG00000054200	586	1.18097	649	7
ENSMUSG00000054237	586	-0.0778292	649	2
ENSMUSG00000044026	586	-0.55213	649	5
ENSMUSG00000023307	586	1.22375	649	7
ENSMUSG00000024999	586	1.06668	649	7
ENSMUSG00000067242	586	1.38456	649	6
ENSMUSG00000003053	586	0.67215	649	4
ENSMUSG00000054827	586	0.637574	649	4
ENSMUSG00000025008	586	-0.771632	649	2
ENSMUSG00000048120	586	0.182955	649	3
ENSMUSG00000025007	586	-0.137133	649	2
ENSMUSG00000025017	586	-0.624856	649	3
ENSMUSG00000090673	586	0.23657	649	3
ENSMUSG00000025154	586	1.43281	649	7
ENSMUSG00000035049	586	-0.00341836	649	7
ENSMUSG00000011752	586	0.833452	649	2
ENSMUSG00000090369	586	-0.42307	649	4
ENSMUSG00000025178	586	-0.368267	649	1
ENSMUSG00000044345	586	0.471832	649	2
ENSMUSG00000018822	586	-1.17493	649	6
ENSMUSG00000042401	586	-0.796492	649	5
ENSMUSG00000060224	586	0.810721	649	7
ENSMUSG00000042532	586	-0.760911	649	2
ENSMUSG00000025184	586	-0.565873	649	3
ENSMUSG00000025189	586	-1.72313	649	4
ENSMUSG00000025157	586	1.52157	649	3
ENSMUSG00000025159	586	-0.106568	649	4
ENSMUSG00000025190	586	-0.855423	649	4
ENSMUSG00000025192	586	-0.21208	649	3
ENSMUSG00000040018	586	1.14231	649	2
ENSMUSG00000025198	586	0.677685	649	2
ENSMUSG00000023036	586	0.526142	649	3
ENSMUSG00000036450	586	1.33876	649	7
ENSMUSG00000025204	586	0.359353	649	7
ENSMUSG00000036097	586	-0.884338	649	3
ENSMUSG00000025203	586	0.718037	649	2
ENSMUSG00000025208	586	0.6234	649	3
ENSMUSG00000025209	586	0.321032	649	2
ENSMUSG00000025218	586	0.444035	649	7
ENSMUSG00000025212	586	1.65005	649	5
ENSMUSG00000041035	586	0.717158	649	5
ENSMUSG00000040913	586	1.00661	649	3
ENSMUSG00000025221	586	-1.79713	649	4
ENSMUSG00000056209	586	0.38708	649	2
ENSMUSG00000025224	586	-0.474673	649	1
ENSMUSG00000025223	586	0.357544	649	7
ENSMUSG00000055491	586	-0.135857	649	3
ENSMUSG00000025227	586	-0.530997	649	6
ENSMUSG00000036748	586	-1.06838	649	3
ENSMUSG00000025034	586	-0.676229	649	1
ENSMUSG00000003555	586	0.871756	649	2
ENSMUSG00000062376	586	0.454995	649	5
ENSMUSG00000003559	586	-0.869812	649	2
ENSMUSG00000047731	586	0.0777844	649	2
ENSMUSG00000025050	586	1.13636	649	7
ENSMUSG00000071528	586	0.428065	649	1
ENSMUSG00000025041	586	0.978868	649	7
ENSMUSG00000044948	586	1.68241	649	7
ENSMUSG00000025068	586	0.742188	649	2
ENSMUSG00000043531	586	-1.61391	649	4
ENSMUSG00000025027	586	-0.493596	649	6
ENSMUSG00000025026	586	0.256101	649	2
ENSMUSG00000024974	586	0.855749	649	5
ENSMUSG00000033717	586	-0.238335	649	1
ENSMUSG00000024981	586	0.822416	649	7
ENSMUSG00000024982	586	1.68606	649	7
ENSMUSG00000024983	586	-1.44292	649	6
ENSMUSG00000024975	586	-0.294594	649	7
ENSMUSG00000049134	586	-0.521883	649	1
ENSMUSG00000024985	586	0.600603	649	1
ENSMUSG00000025086	586	0.663577	649	2
ENSMUSG00000025089	586	-1.00909	649	3
ENSMUSG00000057858	586	0.701533	649	7
ENSMUSG00000024997	586	0.41088	649	7
ENSMUSG00000003228	586	0.56683	649	7
ENSMUSG00000074733	586	-0.191184	649	6
ENSMUSG00000049950	586	-0.453389	649	1
ENSMUSG00000050530	586	0.287959	649	7
ENSMUSG00000039496	586	0.211086	649	7
ENSMUSG00000026646	586	0.823345	649	2
ENSMUSG00000026655	586	0.977441	649	7
ENSMUSG00000026669	586	1.52877	649	7
ENSMUSG00000026672	586	-0.689303	649	5
ENSMUSG00000026676	586	-0.790822	649	1
ENSMUSG00000039145	586	1.05137	649	7
ENSMUSG00000039046	586	0.448235	649	7
ENSMUSG00000056718	586	0.542667	649	7
ENSMUSG00000015619	586	0.173075	649	5
ENSMUSG00000025781	586	0.719195	649	7
ENSMUSG00000026768	586	1.95074	649	5
ENSMUSG00000047909	586	1.45	649	5
ENSMUSG00000026727	586	0.387288	649	5
ENSMUSG00000026728	586	-0.0817481	649	5
ENSMUSG00000036949	586	0.201592	649	4
ENSMUSG00000061186	586	-1.55289	649	3
ENSMUSG00000053702	586	-1.32833	649	6
ENSMUSG00000026736	586	0.411213	649	7
ENSMUSG00000026737	586	1.01068	649	7
ENSMUSG00000026679	586	0.830725	649	7
ENSMUSG00000026972	586	0.581726	649	2
ENSMUSG00000026974	586	0.582687	649	7
ENSMUSG00000036850	586	0.462355	649	2
ENSMUSG00000026975	586	0.490081	649	5
ENSMUSG00000058835	586	0.306571	649	2
ENSMUSG00000026784	586	-0.11764	649	2
ENSMUSG00000004113	586	0.099597	649	1
ENSMUSG00000059555	586	-0.425922	649	3
ENSMUSG00000078202	586	-0.277186	649	1
ENSMUSG00000013465	586	0.34148	649	7
ENSMUSG00000026955	586	0.101001	649	1
ENSMUSG00000015094	586	0.4318	649	1
ENSMUSG00000015092	586	-0.14308	649	1
ENSMUSG00000036504	586	0.0701383	649	1
ENSMUSG00000029419	586	1.10682	649	6
ENSMUSG00000049086	586	-0.515111	649	1
ENSMUSG00000026938	586	2.05445	649	5
ENSMUSG00000058740	586	-0.884106	649	4
ENSMUSG00000026932	586	1.57483	649	5
ENSMUSG00000036327	586	0.22817	649	7
ENSMUSG00000026926	586	1.30271	649	7
ENSMUSG00000026923	586	-0.467621	649	6
ENSMUSG00000075467	586	-0.027118	649	3
ENSMUSG00000026924	586	0.909497	649	2
ENSMUSG00000026921	586	0.328333	649	5
ENSMUSG00000026922	586	-0.315106	649	5
ENSMUSG00000052406	586	-0.0538831	649	3
ENSMUSG00000015846	586	0.181617	649	6
ENSMUSG00000035772	586	0.436077	649	2
ENSMUSG00000026807	586	1.4577	649	3
ENSMUSG00000026806	586	0.700854	649	7
ENSMUSG00000035666	586	1.25263	649	5
ENSMUSG00000039826	586	0.230451	649	2
ENSMUSG00000039787	586	0.465357	649	4
ENSMUSG00000026790	586	0.267316	649	2
ENSMUSG00000026860	586	0.0168759	649	2
ENSMUSG00000047363	586	-0.0988889	649	3
ENSMUSG00000007476	586	-0.651309	649	1
ENSMUSG00000075419	586	0.68988	649	7
ENSMUSG00000044320	586	-0.181247	649	2
ENSMUSG00000026853	586	1.48965	649	3
ENSMUSG00000026857	586	-1.0689	649	6
ENSMUSG00000050737	586	-0.546019	649	6
ENSMUSG00000026849	586	1.71352	649	7
ENSMUSG00000062661	586	-0.152559	649	1
ENSMUSG00000026843	586	-1.74283	649	3
ENSMUSG00000057738	586	0.419432	649	7
ENSMUSG00000026820	586	-0.535602	649	4
ENSMUSG00000026810	586	1.88545	649	7
ENSMUSG00000079442	586	0.676103	649	5
ENSMUSG00000026811	586	0.513207	649	2
ENSMUSG00000026814	586	0.310181	649	1
ENSMUSG00000009566	586	0.000405703	649	2
ENSMUSG00000059013	586	0.365397	649	5
ENSMUSG00000009555	586	0.400404	649	7
ENSMUSG00000038718	586	0.483425	649	7
ENSMUSG00000038740	586	-0.00610167	649	5
ENSMUSG00000026796	586	0.344016	649	7
ENSMUSG00000026875	586	-0.153744	649	5
ENSMUSG00000057110	586	0.971065	649	2
ENSMUSG00000026879	586	0.0545653	649	5
ENSMUSG00000035778	586	1.02416	649	5
ENSMUSG00000026895	586	0.0419117	649	2
ENSMUSG00000026887	586	0.281405	649	2
ENSMUSG00000000247	586	0.33526	649	2
ENSMUSG00000046618	586	-0.964247	649	3
ENSMUSG00000063972	586	-0.358736	649	6
ENSMUSG00000026749	586	-0.00234718	649	5
ENSMUSG00000026755	586	1.07996	649	7
ENSMUSG00000036890	586	0.152581	649	6
ENSMUSG00000050447	586	-0.691752	649	4
ENSMUSG00000026766	586	0.87223	649	7
ENSMUSG00000017412	586	-0.684598	649	2
ENSMUSG00000026824	586	-0.67305	649	4
ENSMUSG00000026832	586	0.415681	649	3
ENSMUSG00000026970	586	-0.579865	649	1
ENSMUSG00000026914	586	-0.631422	649	1
ENSMUSG00000035000	586	1.39522	649	7
ENSMUSG00000034903	586	-1.07707	649	5
ENSMUSG00000075318	586	0.531735	649	6
ENSMUSG00000027030	586	1.19178	649	2
ENSMUSG00000027086	586	1.10528	649	2
ENSMUSG00000027088	586	1.07215	649	7
ENSMUSG00000075304	586	0.252716	649	2
ENSMUSG00000068882	586	1.10097	649	2
ENSMUSG00000051730	586	0.7412	649	5
ENSMUSG00000027015	586	-0.522709	649	2
ENSMUSG00000097025	586	-0.202115	649	1
ENSMUSG00000027018	586	-2.29335	649	1
ENSMUSG00000027010	586	0.465593	649	7
ENSMUSG00000027111	586	0.401815	649	5
ENSMUSG00000041921	586	-0.408225	649	2
ENSMUSG00000055612	586	-0.275322	649	7
ENSMUSG00000068859	586	0.72228	649	5
ENSMUSG00000075284	586	-0.62574	649	3
ENSMUSG00000027108	586	0.222444	649	5
ENSMUSG00000018770	586	0.11982	649	7
ENSMUSG00000027099	586	0.907437	649	7
ENSMUSG00000002732	586	-0.814061	649	6
ENSMUSG00000002733	586	0.00810135	649	1
ENSMUSG00000027007	586	-0.323637	649	6
ENSMUSG00000059173	586	-0.160011	649	4
ENSMUSG00000059588	586	0.695521	649	6
ENSMUSG00000027082	586	0.393119	649	5
ENSMUSG00000023224	586	-0.844698	649	3
ENSMUSG00000027078	586	0.51978	649	3
ENSMUSG00000027076	586	-0.560636	649	5
ENSMUSG00000027074	586	-0.0880466	649	2
ENSMUSG00000044338	586	0.65619	649	2
ENSMUSG00000033955	586	0.272834	649	1
ENSMUSG00000027067	586	0.231635	649	7
ENSMUSG00000040794	586	-0.638122	649	1
ENSMUSG00000005510	586	0.564004	649	7
ENSMUSG00000002104	586	-1.05224	649	3
ENSMUSG00000002103	586	0.240565	649	6
ENSMUSG00000034101	586	0.771824	649	5
ENSMUSG00000034075	586	1.2988	649	7
ENSMUSG00000076437	586	0.16127	649	1
ENSMUSG00000027253	586	-0.505395	649	3
ENSMUSG00000040591	586	-1.3036	649	6
ENSMUSG00000027247	586	0.799035	649	7
ENSMUSG00000027230	586	-0.497251	649	6
ENSMUSG00000040687	586	-1.55997	649	3
ENSMUSG00000040434	586	0.0970738	649	4
ENSMUSG00000040479	586	-0.0885386	649	2
ENSMUSG00000027221	586	-0.00698542	649	4
ENSMUSG00000027220	586	-0.270266	649	2
ENSMUSG00000075028	586	-1.47139	649	1
ENSMUSG00000027217	586	0.193636	649	7
ENSMUSG00000087006	586	0.854239	649	1
ENSMUSG00000027164	586	0.578188	649	2
ENSMUSG00000027165	586	-0.195801	649	1
ENSMUSG00000075012	586	0.837014	649	7
ENSMUSG00000027189	586	0.897183	649	3
ENSMUSG00000005087	586	0.306639	649	7
ENSMUSG00000010911	586	1.0941	649	7
ENSMUSG00000010914	586	1.22552	649	2
ENSMUSG00000027187	586	0.548952	649	2
ENSMUSG00000027185	586	-0.287559	649	3
ENSMUSG00000032698	586	1.37954	649	5
ENSMUSG00000027177	586	0.70641	649	7
ENSMUSG00000027173	586	-1.05257	649	6
ENSMUSG00000027171	586	-0.233933	649	2
ENSMUSG00000027176	586	-0.826579	649	2
ENSMUSG00000005973	586	0.167715	649	5
ENSMUSG00000027170	586	-0.496086	649	4
ENSMUSG00000042670	586	0.747939	649	7
ENSMUSG00000027167	586	0.923404	649	7
ENSMUSG00000016386	586	-1.39781	649	3
ENSMUSG00000057234	586	0.471306	649	7
ENSMUSG00000027134	586	0.396427	649	2
ENSMUSG00000027130	586	-0.317255	649	2
ENSMUSG00000003604	586	-0.806052	649	3
ENSMUSG00000057378	586	-0.753281	649	4
ENSMUSG00000040282	586	0.593447	649	6
ENSMUSG00000027349	586	-0.301834	649	5
ENSMUSG00000027347	586	0.247076	649	5
ENSMUSG00000040152	586	0.994643	649	7
ENSMUSG00000027344	586	0.633668	649	7
ENSMUSG00000040133	586	0.439001	649	5
ENSMUSG00000009549	586	-0.125703	649	2
ENSMUSG00000074918	586	0.563237	649	2
ENSMUSG00000074916	586	1.28431	649	5
ENSMUSG00000040007	586	-1.45258	649	1
ENSMUSG00000027315	586	-0.141865	649	5
ENSMUSG00000070730	586	0.591074	649	3
ENSMUSG00000027314	586	0.618021	649	4
ENSMUSG00000034154	586	0.343187	649	7
ENSMUSG00000027305	586	0.0694423	649	2
ENSMUSG00000027297	586	-0.277994	649	2
ENSMUSG00000027293	586	0.657086	649	5
ENSMUSG00000033852	586	0.440262	649	2
ENSMUSG00000027287	586	0.516122	649	7
ENSMUSG00000062646	586	1.78202	649	7
ENSMUSG00000027288	586	0.89765	649	7
ENSMUSG00000033705	586	0.208827	649	5
ENSMUSG00000033486	586	1.91226	649	7
ENSMUSG00000046110	586	0.203937	649	3
ENSMUSG00000033526	586	0.346051	649	2
ENSMUSG00000033411	586	-0.0951244	649	6
ENSMUSG00000027238	586	-0.248879	649	1
ENSMUSG00000027219	586	0.0426362	649	3
ENSMUSG00000050619	586	0.141171	649	4
ENSMUSG00000027263	586	-0.406378	649	6
ENSMUSG00000027199	586	1.07214	649	7
ENSMUSG00000027204	586	-0.563216	649	1
ENSMUSG00000035109	586	0.0638516	649	1
ENSMUSG00000091337	586	1.07979	649	7
ENSMUSG00000023330	586	0.928091	649	3
ENSMUSG00000027360	586	0.95513	649	7
ENSMUSG00000027208	586	0.544964	649	5
ENSMUSG00000027366	586	0.937251	649	2
ENSMUSG00000074825	586	0.349825	649	2
ENSMUSG00000027371	586	-0.56757	649	3
ENSMUSG00000079056	586	-0.232533	649	4
ENSMUSG00000051319	586	-0.155933	649	1
ENSMUSG00000027378	586	1.36846	649	7
ENSMUSG00000027374	586	0.92016	649	5
ENSMUSG00000027386	586	-0.789345	649	6
ENSMUSG00000027387	586	0.613684	649	7
ENSMUSG00000014353	586	-0.91329	649	6
ENSMUSG00000042851	586	-0.967322	649	6
ENSMUSG00000027404	586	0.636387	649	4
ENSMUSG00000037902	586	0.799499	649	7
ENSMUSG00000079043	586	1.80835	649	7
ENSMUSG00000037773	586	0.737804	649	2
ENSMUSG00000027411	586	0.981149	649	7
ENSMUSG00000027406	586	0.678405	649	7
ENSMUSG00000037740	586	-1.24682	649	6
ENSMUSG00000074793	586	0.346447	649	5
ENSMUSG00000027316	586	-0.242085	649	1
ENSMUSG00000037523	586	0.718825	649	3
ENSMUSG00000068264	586	0.648455	649	3
ENSMUSG00000027327	586	-0.279289	649	2
ENSMUSG00000027330	586	-0.293249	649	1
ENSMUSG00000027329	586	1.69584	649	5
ENSMUSG00000068267	586	-0.228103	649	5
ENSMUSG00000027333	586	0.457859	649	7
ENSMUSG00000079037	586	-1.01894	649	2
ENSMUSG00000058793	586	-0.702294	649	4
ENSMUSG00000027353	586	0.519552	649	4
ENSMUSG00000037376	586	-0.0157204	649	5
ENSMUSG00000027356	586	-0.204484	649	6
ENSMUSG00000043110	586	-0.885393	649	7
ENSMUSG00000027346	586	0.71965	649	7
ENSMUSG00000027357	586	1.12341	649	7
ENSMUSG00000027274	586	-0.164179	649	1
ENSMUSG00000027281	586	0.60165	649	6
ENSMUSG00000039033	586	-0.858088	649	6
ENSMUSG00000027384	586	0.133395	649	1
ENSMUSG00000038844	586	0.0195582	649	7
ENSMUSG00000015932	586	1.17976	649	7
ENSMUSG00000027422	586	-0.916177	649	7
ENSMUSG00000098387	586	0.612074	649	5
ENSMUSG00000027424	586	0.63107	649	2
ENSMUSG00000074754	586	0.345847	649	1
ENSMUSG00000027429	586	-0.673145	649	3
ENSMUSG00000027430	586	-1.11932	649	6
ENSMUSG00000063873	586	-0.72093	649	5
ENSMUSG00000074743	586	0.586677	649	5
ENSMUSG00000027435	586	0.486986	649	7
ENSMUSG00000060336	586	1.07675	649	5
ENSMUSG00000068129	586	-0.592518	649	3
ENSMUSG00000027452	586	1.02949	649	2
ENSMUSG00000033068	586	-0.406005	649	6
ENSMUSG00000033059	586	0.92836	649	7
ENSMUSG00000027460	586	2.52145	649	5
ENSMUSG00000027463	586	-0.184913	649	5
ENSMUSG00000027459	586	0.358214	649	2
ENSMUSG00000068079	586	0.344016	649	3
ENSMUSG00000032802	586	-1.74255	649	6
ENSMUSG00000032966	586	0.767924	649	7
ENSMUSG00000032715	586	-0.0616094	649	2
ENSMUSG00000027466	586	0.0174165	649	1
ENSMUSG00000042745	586	0.661993	649	5
ENSMUSG00000009876	586	-0.852361	649	1
ENSMUSG00000007659	586	0.00778822	649	1
ENSMUSG00000027474	586	-0.783047	649	6
ENSMUSG00000027472	586	0.092522	649	2
ENSMUSG00000074671	586	-0.0334948	649	3
ENSMUSG00000068040	586	-0.377221	649	1
ENSMUSG00000027487	586	-0.125571	649	7
ENSMUSG00000000876	586	-0.601127	649	3
ENSMUSG00000027490	586	-0.429675	649	7
ENSMUSG00000027489	586	-0.0594902	649	2
ENSMUSG00000038523	586	-1.48119	649	1
ENSMUSG00000027597	586	0.720957	649	2
ENSMUSG00000027598	586	-0.448401	649	6
ENSMUSG00000038383	586	-0.653915	649	1
ENSMUSG00000027593	586	0.527893	649	4
ENSMUSG00000074656	586	0.881962	649	7
ENSMUSG00000027611	586	0.117085	649	4
ENSMUSG00000038312	586	0.0807604	649	7
ENSMUSG00000074649	586	-0.0122145	649	4
ENSMUSG00000005882	586	0.425709	649	2
ENSMUSG00000038180	586	0.157059	649	7
ENSMUSG00000074643	586	-0.961725	649	6
ENSMUSG00000089824	586	-1.02475	649	3
ENSMUSG00000027618	586	0.548647	649	7
ENSMUSG00000067847	586	-0.760156	649	1
ENSMUSG00000027620	586	0.459691	649	3
ENSMUSG00000062175	586	-0.515869	649	1
ENSMUSG00000027637	586	0.590146	649	7
ENSMUSG00000027635	586	2.2131	649	5
ENSMUSG00000027639	586	-0.104253	649	2
ENSMUSG00000027624	586	-0.311527	649	2
ENSMUSG00000063019	586	0.335065	649	5
ENSMUSG00000027642	586	-0.477863	649	5
ENSMUSG00000027655	586	1.08414	649	7
ENSMUSG00000074622	586	-0.36289	649	5
ENSMUSG00000037754	586	0.053282	649	3
ENSMUSG00000067786	586	-0.939693	649	3
ENSMUSG00000048486	586	0.551287	649	7
ENSMUSG00000016933	586	-1.45462	649	6
ENSMUSG00000035226	586	0.214607	649	4
ENSMUSG00000054582	586	-0.51533	649	4
ENSMUSG00000017002	586	0.783467	649	7
ENSMUSG00000018322	586	-0.377526	649	2
ENSMUSG00000018209	586	0.835325	649	7
ENSMUSG00000018326	586	0.335465	649	7
ENSMUSG00000045503	586	-0.479491	649	6
ENSMUSG00000017723	586	-0.220621	649	6
ENSMUSG00000001403	586	0.81001	649	2
ENSMUSG00000017300	586	-0.0442004	649	2
ENSMUSG00000017721	586	-0.385485	649	1
ENSMUSG00000017767	586	-0.995278	649	4
ENSMUSG00000017652	586	1.07743	649	7
ENSMUSG00000017740	586	-1.26786	649	6
ENSMUSG00000017754	586	-0.0540051	649	3
ENSMUSG00000027670	586	-0.460291	649	3
ENSMUSG00000017897	586	0.39003	649	5
ENSMUSG00000017670	586	0.420517	649	2
ENSMUSG00000042854	586	-0.265575	649	2
ENSMUSG00000039621	586	-0.100412	649	2
ENSMUSG00000017999	586	-0.931303	649	3
ENSMUSG00000002718	586	0.380204	649	7
ENSMUSG00000039671	586	-0.422268	649	3
ENSMUSG00000050556	586	-0.307615	649	6
ENSMUSG00000017969	586	1.44976	649	5
ENSMUSG00000044641	586	-0.492444	649	6
ENSMUSG00000074576	586	-1.51873	649	3
ENSMUSG00000027498	586	-0.29968	649	7
ENSMUSG00000027502	586	0.262722	649	3
ENSMUSG00000027510	586	1.18225	649	7
ENSMUSG00000027519	586	1.07206	649	3
ENSMUSG00000016255	586	1.59743	649	7
ENSMUSG00000016256	586	-0.396506	649	4
ENSMUSG00000016252	586	0.0859404	649	1
ENSMUSG00000050600	586	0.110053	649	5
ENSMUSG00000027524	586	-0.175367	649	5
ENSMUSG00000016257	586	1.15052	649	5
ENSMUSG00000074521	586	0.793168	649	2
ENSMUSG00000078862	586	0.00502924	649	7
ENSMUSG00000074519	586	-1.24838	649	6
ENSMUSG00000039155	586	0.84357	649	7
ENSMUSG00000070476	586	-0.783196	649	2
ENSMUSG00000027525	586	0.766457	649	3
ENSMUSG00000027566	586	-1.0348	649	4
ENSMUSG00000039069	586	1.18206	649	2
ENSMUSG00000038990	586	-0.698035	649	1
ENSMUSG00000027574	586	0.150268	649	7
ENSMUSG00000027575	586	0.0229013	649	2
ENSMUSG00000016349	586	-0.416448	649	4
ENSMUSG00000027579	586	-1.094	649	4
ENSMUSG00000027583	586	0.421011	649	6
ENSMUSG00000038685	586	-1.72669	649	4
ENSMUSG00000038671	586	-0.282848	649	3
ENSMUSG00000090077	586	-1.54478	649	6
ENSMUSG00000046470	586	0.265537	649	1
ENSMUSG00000025255	586	0.252815	649	2
ENSMUSG00000089917	586	0.399446	649	4
ENSMUSG00000002455	586	-0.607269	649	3
ENSMUSG00000040289	586	0.132296	649	1
ENSMUSG00000040269	586	-0.680953	649	1
ENSMUSG00000039795	586	0.0274441	649	4
ENSMUSG00000027533	586	1.09666	649	7
ENSMUSG00000027536	586	0.690314	649	6
ENSMUSG00000027559	586	-0.567955	649	5
ENSMUSG00000027552	586	0.379362	649	2
ENSMUSG00000047213	586	-0.396172	649	1
ENSMUSG00000039519	586	0.945884	649	7
ENSMUSG00000027601	586	0.42599	649	2
ENSMUSG00000002428	586	1.18082	649	2
ENSMUSG00000001865	586	-1.73053	649	4
ENSMUSG00000019528	586	0.665984	649	7
ENSMUSG00000102758	586	0.800735	649	5
ENSMUSG00000027706	586	-0.413218	649	3
ENSMUSG00000027665	586	-0.25267	649	4
ENSMUSG00000056900	586	0.3846	649	7
ENSMUSG00000027671	586	-0.253773	649	4
ENSMUSG00000027673	586	0.59717	649	7
ENSMUSG00000037531	586	0.782278	649	7
ENSMUSG00000027674	586	1.27278	649	4
ENSMUSG00000027680	586	0.725178	649	7
ENSMUSG00000027679	586	-0.446517	649	5
ENSMUSG00000037400	586	-1.40042	649	4
ENSMUSG00000027713	586	0.286974	649	3
ENSMUSG00000027714	586	-0.541505	649	5
ENSMUSG00000037211	586	0.801228	649	5
ENSMUSG00000044864	586	1.00756	649	2
ENSMUSG00000045031	586	0.476069	649	2
ENSMUSG00000050174	586	1.20807	649	5
ENSMUSG00000051444	586	0.169556	649	2
ENSMUSG00000025764	586	-0.745213	649	6
ENSMUSG00000037892	586	-1.42172	649	6
ENSMUSG00000027737	586	0.120794	649	1
ENSMUSG00000049100	586	0.609959	649	2
ENSMUSG00000037152	586	-0.0204641	649	1
ENSMUSG00000074604	586	0.522348	649	7
ENSMUSG00000037174	586	-0.261886	649	4
ENSMUSG00000063273	586	0.711139	649	3
ENSMUSG00000044167	586	-0.398018	649	1
ENSMUSG00000042997	586	-0.781007	649	6
ENSMUSG00000048332	586	0.596387	649	5
ENSMUSG00000027746	586	1.33569	649	2
ENSMUSG00000027750	586	1.32862	649	7
ENSMUSG00000027800	586	-0.299646	649	3
ENSMUSG00000027765	586	0.669011	649	7
ENSMUSG00000036894	586	1.34982	649	2
ENSMUSG00000036885	586	-0.218168	649	3
ENSMUSG00000048581	586	-0.0541592	649	1
ENSMUSG00000036353	586	0.487477	649	2
ENSMUSG00000056476	586	0.391713	649	2
ENSMUSG00000027822	586	-0.279478	649	6
ENSMUSG00000027827	586	-1.43932	649	6
ENSMUSG00000027828	586	-0.0627972	649	4
ENSMUSG00000048416	586	-0.852143	649	1
ENSMUSG00000049404	586	-0.308404	649	7
ENSMUSG00000027775	586	0.0161001	649	5
ENSMUSG00000027774	586	0.585409	649	2
ENSMUSG00000047557	586	1.03903	649	7
ENSMUSG00000043300	586	0.728152	649	2
ENSMUSG00000027787	586	0.0260604	649	1
ENSMUSG00000027835	586	0.583771	649	3
ENSMUSG00000027804	586	0.438963	649	7
ENSMUSG00000027809	586	-0.0656172	649	1
ENSMUSG00000028011	586	0.929648	649	4
ENSMUSG00000028019	586	0.525675	649	6
ENSMUSG00000033882	586	-1.8342	649	4
ENSMUSG00000033910	586	-1.18396	649	6
ENSMUSG00000027995	586	-0.625768	649	3
ENSMUSG00000027998	586	-0.876951	649	1
ENSMUSG00000041842	586	0.745844	649	7
ENSMUSG00000028082	586	0.495212	649	7
ENSMUSG00000102805	586	0.220656	649	7
ENSMUSG00000028086	586	-0.438634	649	4
ENSMUSG00000028085	586	-1.34533	649	4
ENSMUSG00000028076	586	0.290232	649	2
ENSMUSG00000028078	586	0.0859929	649	7
ENSMUSG00000004891	586	0.352824	649	5
ENSMUSG00000028069	586	0.429939	649	3
ENSMUSG00000023084	586	1.11969	649	5
ENSMUSG00000028073	586	-1.01504	649	1
ENSMUSG00000028072	586	0.874474	649	1
ENSMUSG00000104445	586	-0.0665653	649	2
ENSMUSG00000010538	586	-1.01362	649	3
ENSMUSG00000041423	586	-0.388483	649	4
ENSMUSG00000028066	586	0.431796	649	4
ENSMUSG00000028057	586	1.3923	649	5
ENSMUSG00000028059	586	0.759726	649	5
ENSMUSG00000032657	586	-0.0402557	649	5
ENSMUSG00000027954	586	0.395833	649	5
ENSMUSG00000027953	586	-0.187962	649	5
ENSMUSG00000064068	586	0.0536641	649	6
ENSMUSG00000042672	586	-2.25301	649	1
ENSMUSG00000042642	586	0.353401	649	2
ENSMUSG00000047824	586	-0.00203528	649	5
ENSMUSG00000028040	586	1.74574	649	5
ENSMUSG00000028041	586	0.996778	649	5
ENSMUSG00000027951	586	0.900456	649	7
ENSMUSG00000027937	586	0.467444	649	2
ENSMUSG00000042404	586	1.03921	649	7
ENSMUSG00000027931	586	-1.42295	649	6
ENSMUSG00000056054	586	0.237579	649	5
ENSMUSG00000056071	586	1.43461	649	5
ENSMUSG00000105518	586	1.1863	649	4
ENSMUSG00000001020	586	0.431506	649	5
ENSMUSG00000042165	586	0.810921	649	7
ENSMUSG00000027907	586	0.524328	649	2
ENSMUSG00000028150	586	-1.44673	649	4
ENSMUSG00000005968	586	0.409061	649	2
ENSMUSG00000068876	586	1.24094	649	2
ENSMUSG00000068874	586	0.14266	649	3
ENSMUSG00000005779	586	-0.81711	649	4
ENSMUSG00000005628	586	0.0346295	649	5
ENSMUSG00000038619	586	0.304977	649	2
ENSMUSG00000054312	586	-0.0692137	649	1
ENSMUSG00000028107	586	0.748057	649	5
ENSMUSG00000038543	586	1.52772	649	5
ENSMUSG00000015750	586	0.487923	649	7
ENSMUSG00000015747	586	-1.06378	649	1
ENSMUSG00000015745	586	0.65626	649	7
ENSMUSG00000068856	586	-0.15591	649	1
ENSMUSG00000038712	586	0.446727	649	2
ENSMUSG00000015714	586	0.2732	649	5
ENSMUSG00000015943	586	-0.407782	649	6
ENSMUSG00000038403	586	0.204391	649	1
ENSMUSG00000038486	586	0.456702	649	1
ENSMUSG00000049097	586	-1.7494	649	4
ENSMUSG00000028104	586	0.714051	649	7
ENSMUSG00000038393	586	0.353433	649	2
ENSMUSG00000049288	586	0.356937	649	6
ENSMUSG00000028101	586	-1.22587	649	6
ENSMUSG00000028098	586	-0.016617	649	7
ENSMUSG00000028099	586	0.358336	649	2
ENSMUSG00000028096	586	0.263846	649	6
ENSMUSG00000057123	586	0.775561	649	4
ENSMUSG00000053398	586	0.325564	649	2
ENSMUSG00000044468	586	0.664837	649	3
ENSMUSG00000086564	586	1.9337	649	3
ENSMUSG00000033222	586	1.06316	649	7
ENSMUSG00000027867	586	0.549946	649	7
ENSMUSG00000027863	586	1.19813	649	7
ENSMUSG00000038170	586	0.95636	649	7
ENSMUSG00000027864	586	1.7308	649	7
ENSMUSG00000027859	586	0.446043	649	5
ENSMUSG00000027858	586	0.317699	649	7
ENSMUSG00000033161	586	-0.335177	649	2
ENSMUSG00000027852	586	-0.885134	649	4
ENSMUSG00000032952	586	1.07703	649	7
ENSMUSG00000087119	586	0.331643	649	6
ENSMUSG00000002228	586	0.077653	649	3
ENSMUSG00000002233	586	0.272202	649	5
ENSMUSG00000045576	586	-0.028647	649	2
ENSMUSG00000062127	586	-0.0721553	649	5
ENSMUSG00000040896	586	-0.39708	649	3
ENSMUSG00000058388	586	0.495908	649	5
ENSMUSG00000052539	586	1.05948	649	2
ENSMUSG00000000562	586	-0.0565402	649	3
ENSMUSG00000040809	586	1.09393	649	7
ENSMUSG00000087260	586	-0.996625	649	4
ENSMUSG00000027901	586	0.962386	649	3
ENSMUSG00000000563	586	0.507739	649	7
ENSMUSG00000000561	586	1.05005	649	5
ENSMUSG00000027894	586	-0.942425	649	2
ENSMUSG00000068762	586	-0.691243	649	1
ENSMUSG00000040562	586	-1.30328	649	3
ENSMUSG00000027890	586	0.0664609	649	2
ENSMUSG00000000001	586	0.168591	649	2
ENSMUSG00000004032	586	0.383432	649	2
ENSMUSG00000027889	586	1.07791	649	7
ENSMUSG00000068744	586	0.190751	649	7
ENSMUSG00000068740	586	-0.60533	649	1
ENSMUSG00000068732	586	-0.269306	649	6
ENSMUSG00000040412	586	1.56021	649	7
ENSMUSG00000040322	586	1.79399	649	5
ENSMUSG00000033721	586	-1.60924	649	6
ENSMUSG00000040339	586	1.48848	649	7
ENSMUSG00000049300	586	-0.0865006	649	3
ENSMUSG00000045092	586	-0.977047	649	6
ENSMUSG00000054414	586	-0.628652	649	2
ENSMUSG00000033554	586	-0.874411	649	3
ENSMUSG00000033502	586	0.262991	649	2
ENSMUSG00000089911	586	-0.0513189	649	6
ENSMUSG00000033400	586	0.30464	649	7
ENSMUSG00000033308	586	0.0466355	649	4
ENSMUSG00000027961	586	-0.169126	649	1
ENSMUSG00000039865	586	-0.22326	649	5
ENSMUSG00000053931	586	0.891013	649	2
ENSMUSG00000039831	586	0.403229	649	2
ENSMUSG00000028121	586	-0.577797	649	7
ENSMUSG00000053965	586	0.305666	649	6
ENSMUSG00000028114	586	0.566121	649	7
ENSMUSG00000027978	586	1.25261	649	7
ENSMUSG00000051278	586	0.226425	649	3
ENSMUSG00000050549	586	-0.824946	649	1
ENSMUSG00000046688	586	-0.895749	649	3
ENSMUSG00000028017	586	0.864951	649	7
ENSMUSG00000041220	586	1.43003	649	5
ENSMUSG00000001052	586	-0.958936	649	1
ENSMUSG00000027983	586	1.02204	649	3
ENSMUSG00000062006	586	0.1003	649	4
ENSMUSG00000040998	586	0.202889	649	2
ENSMUSG00000028013	586	0.0967297	649	3
ENSMUSG00000028016	586	1.50819	649	7
ENSMUSG00000028029	586	0.469535	649	2
ENSMUSG00000028030	586	-0.130433	649	6
ENSMUSG00000028164	586	-0.247944	649	3
ENSMUSG00000053897	586	0.452402	649	7
ENSMUSG00000055301	586	0.376147	649	4
ENSMUSG00000004127	586	0.590182	649	3
ENSMUSG00000028138	586	0.512021	649	2
ENSMUSG00000005813	586	0.638528	649	7
ENSMUSG00000032826	586	1.18994	649	2
ENSMUSG00000059921	586	0.522166	649	7
ENSMUSG00000004591	586	-1.62575	649	4
ENSMUSG00000037072	586	0.630993	649	5
ENSMUSG00000028262	586	-0.692958	649	6
ENSMUSG00000028197	586	-0.157379	649	1
ENSMUSG00000036863	586	1.53742	649	2
ENSMUSG00000036832	586	0.739105	649	7
ENSMUSG00000068523	586	0.144728	649	1
ENSMUSG00000028187	586	0.406712	649	2
ENSMUSG00000039167	586	0.654993	649	7
ENSMUSG00000039103	586	-0.29654	649	1
ENSMUSG00000054942	586	0.0860427	649	2
ENSMUSG00000039058	586	0.30276	649	1
ENSMUSG00000028360	586	-0.182115	649	1
ENSMUSG00000038975	586	0.67176	649	7
ENSMUSG00000047583	586	1.34743	649	2
ENSMUSG00000028199	586	0.255937	649	6
ENSMUSG00000063052	586	0.174831	649	5
ENSMUSG00000045573	586	0.627415	649	7
ENSMUSG00000049119	586	0.320691	649	3
ENSMUSG00000041272	586	0.268725	649	5
ENSMUSG00000028249	586	1.57457	649	3
ENSMUSG00000041235	586	0.356907	649	7
ENSMUSG00000049969	586	0.586097	649	5
ENSMUSG00000050323	586	0.199277	649	2
ENSMUSG00000078773	586	-0.175429	649	2
ENSMUSG00000094595	586	-0.34616	649	2
ENSMUSG00000028207	586	0.420367	649	7
ENSMUSG00000043252	586	1.56703	649	7
ENSMUSG00000028238	586	0.634082	649	7
ENSMUSG00000028229	586	1.09052	649	2
ENSMUSG00000028247	586	0.32774	649	7
ENSMUSG00000028261	586	0.330937	649	7
ENSMUSG00000040520	586	1.12141	649	6
ENSMUSG00000045854	586	-1.02237	649	1
ENSMUSG00000040183	586	-2.00747	649	6
ENSMUSG00000028277	586	0.0972291	649	4
ENSMUSG00000028295	586	-0.718182	649	3
ENSMUSG00000073910	586	-1.21666	649	7
ENSMUSG00000040296	586	-0.887869	649	6
ENSMUSG00000046593	586	0.240774	649	4
ENSMUSG00000036822	586	0.119067	649	2
ENSMUSG00000071014	586	0.0311909	649	1
ENSMUSG00000028411	586	-0.843984	649	1
ENSMUSG00000028413	586	-0.209377	649	7
ENSMUSG00000028419	586	0.406955	649	5
ENSMUSG00000028416	586	0.736848	649	7
ENSMUSG00000028430	586	-1.41193	649	6
ENSMUSG00000028438	586	1.48024	649	5
ENSMUSG00000028443	586	-0.24171	649	2
ENSMUSG00000028437	586	0.824854	649	3
ENSMUSG00000036114	586	0.102892	649	2
ENSMUSG00000036078	586	0.62337	649	7
ENSMUSG00000028454	586	-0.213961	649	2
ENSMUSG00000028455	586	-0.13279	649	1
ENSMUSG00000051517	586	-0.18808	649	6
ENSMUSG00000028464	586	-1.6433	649	1
ENSMUSG00000028463	586	-1.20484	649	3
ENSMUSG00000028476	586	-0.363762	649	6
ENSMUSG00000028465	586	-0.908202	649	4
ENSMUSG00000028479	586	0.557293	649	7
ENSMUSG00000049657	586	0.758032	649	5
ENSMUSG00000078713	586	-1.36217	649	1
ENSMUSG00000014030	586	0.00500669	649	3
ENSMUSG00000035572	586	0.424802	649	7
ENSMUSG00000035517	586	-0.552903	649	4
ENSMUSG00000066191	586	-0.656269	649	1
ENSMUSG00000039853	586	-0.657919	649	6
ENSMUSG00000035495	586	0.270761	649	5
ENSMUSG00000028329	586	-0.555156	649	2
ENSMUSG00000061455	586	1.03081	649	7
ENSMUSG00000028348	586	0.363834	649	1
ENSMUSG00000044018	586	-0.0276019	649	4
ENSMUSG00000039634	586	0.766096	649	6
ENSMUSG00000063446	586	1.8238	649	7
ENSMUSG00000039579	586	-1.04252	649	3
ENSMUSG00000003032	586	-0.26429	649	5
ENSMUSG00000038827	586	0.729315	649	2
ENSMUSG00000028434	586	-1.10365	649	4
ENSMUSG00000028369	586	-1.68741	649	2
ENSMUSG00000090053	586	0.01217	649	4
ENSMUSG00000038729	586	0.779462	649	5
ENSMUSG00000050812	586	1.00708	649	7
ENSMUSG00000028385	586	0.383562	649	3
ENSMUSG00000066154	586	1.20561	649	2
ENSMUSG00000066152	586	0.0921264	649	2
ENSMUSG00000066148	586	1.1104	649	7
ENSMUSG00000028392	586	0.306793	649	2
ENSMUSG00000028394	586	-0.963382	649	6
ENSMUSG00000039196	586	0.654694	649	4
ENSMUSG00000039137	586	0.0976491	649	2
ENSMUSG00000028364	586	-1.54157	649	6
ENSMUSG00000039298	586	-0.624212	649	2
ENSMUSG00000059343	586	1.08242	649	7
ENSMUSG00000048706	586	0.979714	649	3
ENSMUSG00000038070	586	0.865472	649	3
ENSMUSG00000028487	586	-1.74226	649	1
ENSMUSG00000028494	586	-0.0101502	649	2
ENSMUSG00000066113	586	-1.03804	649	3
ENSMUSG00000038007	586	0.0723277	649	6
ENSMUSG00000037996	586	0.0854284	649	4
ENSMUSG00000028496	586	1.57545	649	7
ENSMUSG00000062937	586	1.01395	649	2
ENSMUSG00000006386	586	0.231106	649	5
ENSMUSG00000028577	586	1.0879	649	7
ENSMUSG00000035407	586	0.433614	649	7
ENSMUSG00000061859	586	-0.506745	649	5
ENSMUSG00000048747	586	1.09549	649	5
ENSMUSG00000028532	586	-0.0925823	649	2
ENSMUSG00000025791	586	1.01803	649	7
ENSMUSG00000073791	586	-0.108037	649	1
ENSMUSG00000057722	586	1.20939	649	5
ENSMUSG00000035212	586	0.843789	649	2
ENSMUSG00000044254	586	0.318601	649	7
ENSMUSG00000028519	586	-0.300743	649	1
ENSMUSG00000028514	586	0.803906	649	7
ENSMUSG00000043572	586	-0.705649	649	6
ENSMUSG00000025413	586	-0.878867	649	1
ENSMUSG00000028622	586	0.551836	649	7
ENSMUSG00000028614	586	1.005	649	2
ENSMUSG00000061887	586	-0.352029	649	1
ENSMUSG00000028607	586	-0.580392	649	1
ENSMUSG00000048351	586	0.201285	649	2
ENSMUSG00000028587	586	-0.232395	649	5
ENSMUSG00000028567	586	0.598831	649	2
ENSMUSG00000090551	586	1.59444	649	6
ENSMUSG00000073775	586	0.593022	649	3
ENSMUSG00000003411	586	0.843938	649	7
ENSMUSG00000028552	586	0.239635	649	4
ENSMUSG00000010517	586	0.72092	649	2
ENSMUSG00000055210	586	-1.08522	649	6
ENSMUSG00000034401	586	0.817458	649	5
ENSMUSG00000028545	586	-0.25013	649	7
ENSMUSG00000028716	586	0.692664	649	7
ENSMUSG00000028713	586	0.304532	649	5
ENSMUSG00000028710	586	0.136954	649	7
ENSMUSG00000034171	586	0.619988	649	5
ENSMUSG00000063882	586	0.0124642	649	1
ENSMUSG00000028696	586	0.497759	649	2
ENSMUSG00000055900	586	0.240809	649	2
ENSMUSG00000034042	586	0.198418	649	4
ENSMUSG00000028690	586	0.477599	649	2
ENSMUSG00000028691	586	-1.08853	649	6
ENSMUSG00000033985	586	-0.657495	649	4
ENSMUSG00000028692	586	0.828273	649	7
ENSMUSG00000028683	586	-0.381901	649	4
ENSMUSG00000009640	586	-0.698265	649	1
ENSMUSG00000028539	586	-1.15772	649	4
ENSMUSG00000033379	586	0.453547	649	2
ENSMUSG00000033253	586	-0.557928	649	5
ENSMUSG00000006392	586	0.350297	649	7
ENSMUSG00000033191	586	0.632775	649	2
ENSMUSG00000006390	586	1.17246	649	7
ENSMUSG00000045268	586	0.309169	649	3
ENSMUSG00000078584	586	0.266917	649	4
ENSMUSG00000028636	586	-0.135152	649	3
ENSMUSG00000028637	586	-1.17042	649	3
ENSMUSG00000070806	586	-0.630182	649	6
ENSMUSG00000064141	586	0.386316	649	4
ENSMUSG00000032897	586	0.601007	649	2
ENSMUSG00000032870	586	-0.107287	649	1
ENSMUSG00000028656	586	0.872035	649	7
ENSMUSG00000011257	586	0.600192	649	3
ENSMUSG00000028648	586	0.563131	649	1
ENSMUSG00000032643	586	1.09148	649	7
ENSMUSG00000028907	586	-1.07001	649	2
ENSMUSG00000090125	586	-1.08442	649	1
ENSMUSG00000028871	586	0.721734	649	7
ENSMUSG00000044730	586	0.916276	649	7
ENSMUSG00000028890	586	0.633093	649	3
ENSMUSG00000028889	586	-0.185967	649	3
ENSMUSG00000028861	586	0.32924	649	5
ENSMUSG00000050188	586	0.85221	649	2
ENSMUSG00000050212	586	0.270042	649	7
ENSMUSG00000073758	586	0.197326	649	7
ENSMUSG00000042608	586	1.13692	649	3
ENSMUSG00000043962	586	-1.78143	649	6
ENSMUSG00000042489	586	1.76415	649	2
ENSMUSG00000028837	586	-1.11507	649	1
ENSMUSG00000028833	586	-0.181609	649	2
ENSMUSG00000062545	586	-1.01801	649	2
ENSMUSG00000043872	586	-0.0485593	649	7
ENSMUSG00000028796	586	0.294576	649	1
ENSMUSG00000028789	586	-0.57083	649	3
ENSMUSG00000028792	586	1.84082	649	7
ENSMUSG00000001334	586	0.188624	649	1
ENSMUSG00000040928	586	0.775518	649	7
ENSMUSG00000028811	586	-0.548617	649	2
ENSMUSG00000050390	586	0.630345	649	7
ENSMUSG00000057572	586	-0.83359	649	6
ENSMUSG00000050493	586	0.141695	649	7
ENSMUSG00000047945	586	1.74565	649	7
ENSMUSG00000028797	586	0.499998	649	7
ENSMUSG00000028790	586	1.28993	649	7
ENSMUSG00000023232	586	0.555591	649	4
ENSMUSG00000028772	586	-0.0984503	649	2
ENSMUSG00000028773	586	0.21238	649	1
ENSMUSG00000028782	586	0.175316	649	2
ENSMUSG00000028910	586	0.260684	649	1
ENSMUSG00000028911	586	-0.36684	649	1
ENSMUSG00000028901	586	-0.456435	649	3
ENSMUSG00000066042	586	-0.353631	649	3
ENSMUSG00000066043	586	-0.354921	649	4
ENSMUSG00000028896	586	0.0497103	649	5
ENSMUSG00000054428	586	0.760621	649	7
ENSMUSG00000037752	586	2.14579	649	7
ENSMUSG00000028884	586	-0.206501	649	4
ENSMUSG00000054405	586	1.05459	649	2
ENSMUSG00000028882	586	0.843346	649	7
ENSMUSG00000028878	586	0.528313	649	6
ENSMUSG00000028868	586	-1.12226	649	1
ENSMUSG00000028906	586	-0.00874193	649	4
ENSMUSG00000028857	586	0.00891534	649	2
ENSMUSG00000046694	586	0.0659215	649	1
ENSMUSG00000037622	586	1.30509	649	7
ENSMUSG00000056596	586	-0.616752	649	1
ENSMUSG00000028848	586	-0.864194	649	2
ENSMUSG00000028851	586	0.801438	649	7
ENSMUSG00000003644	586	-0.550297	649	1
ENSMUSG00000000682	586	0.124613	649	3
ENSMUSG00000050105	586	0.197559	649	2
ENSMUSG00000037443	586	0.871536	649	2
ENSMUSG00000028840	586	0.42743	649	3
ENSMUSG00000003038	586	-0.0892787	649	7
ENSMUSG00000028834	586	0.328928	649	1
ENSMUSG00000028836	586	0.465991	649	3
ENSMUSG00000012126	586	-0.0169174	649	5
ENSMUSG00000078521	586	0.832569	649	2
ENSMUSG00000050989	586	0.276232	649	5
ENSMUSG00000037295	586	0.147325	649	5
ENSMUSG00000037306	586	0.621199	649	7
ENSMUSG00000046671	586	0.733186	649	7
ENSMUSG00000028822	586	1.2437	649	7
ENSMUSG00000028821	586	-0.402709	649	4
ENSMUSG00000037242	586	0.728894	649	2
ENSMUSG00000037266	586	-0.888709	649	6
ENSMUSG00000059713	586	-0.965559	649	3
ENSMUSG00000037157	586	-0.274519	649	6
ENSMUSG00000062157	586	1.06663	649	7
ENSMUSG00000028671	586	-0.599323	649	3
ENSMUSG00000028809	586	0.0449928	649	3
ENSMUSG00000018983	586	0.0523493	649	5
ENSMUSG00000007872	586	0.716279	649	5
ENSMUSG00000036995	586	0.841084	649	5
ENSMUSG00000001604	586	-1.41871	649	3
ENSMUSG00000028664	586	0.233985	649	1
ENSMUSG00000028763	586	0.788275	649	7
ENSMUSG00000006699	586	1.31025	649	5
ENSMUSG00000041351	586	-0.197998	649	7
ENSMUSG00000028758	586	0.235594	649	2
ENSMUSG00000041241	586	-0.0731236	649	4
ENSMUSG00000043621	586	-1.74731	649	1
ENSMUSG00000041120	586	0.427618	649	5
ENSMUSG00000050608	586	0.0658585	649	1
ENSMUSG00000028743	586	-0.366519	649	1
ENSMUSG00000028741	586	-0.623552	649	6
ENSMUSG00000028745	586	1.49695	649	2
ENSMUSG00000009863	586	0.273067	649	2
ENSMUSG00000060572	586	0.935759	649	7
ENSMUSG00000028923	586	1.37166	649	2
ENSMUSG00000006445	586	-0.187108	649	1
ENSMUSG00000040842	586	-0.0180566	649	4
ENSMUSG00000006221	586	-0.638891	649	4
ENSMUSG00000006219	586	0.177895	649	2
ENSMUSG00000028917	586	0.160478	649	1
ENSMUSG00000040715	586	0.334846	649	5
ENSMUSG00000040659	586	0.654975	649	7
ENSMUSG00000040616	586	-0.314196	649	1
ENSMUSG00000051435	586	1.21292	649	2
ENSMUSG00000028914	586	0.346387	649	7
ENSMUSG00000006215	586	0.0775036	649	3
ENSMUSG00000028583	586	0.766604	649	3
ENSMUSG00000040606	586	0.364966	649	7
ENSMUSG00000028602	586	-1.29444	649	4
ENSMUSG00000078496	586	1.08273	649	5
ENSMUSG00000044496	586	-0.643311	649	1
ENSMUSG00000029007	586	0.0389769	649	5
ENSMUSG00000029020	586	1.27996	649	7
ENSMUSG00000047719	586	0.483768	649	2
ENSMUSG00000029003	586	-0.269353	649	2
ENSMUSG00000028989	586	-0.898594	649	6
ENSMUSG00000006442	586	0.341803	649	5
ENSMUSG00000028975	586	-0.73787	649	4
ENSMUSG00000028974	586	0.638041	649	7
ENSMUSG00000073705	586	-0.895574	649	2
ENSMUSG00000028990	586	-0.847036	649	1
ENSMUSG00000028960	586	-1.25137	649	6
ENSMUSG00000028980	586	-1.09355	649	6
ENSMUSG00000028976	586	-0.146554	649	7
ENSMUSG00000047875	586	0.521678	649	7
ENSMUSG00000063524	586	0.719927	649	7
ENSMUSG00000073700	586	0.84101	649	7
ENSMUSG00000039768	586	-1.59703	649	3
ENSMUSG00000028955	586	-0.160146	649	2
ENSMUSG00000039546	586	-1.01142	649	1
ENSMUSG00000028931	586	0.796095	649	2
ENSMUSG00000057751	586	0.376899	649	7
ENSMUSG00000028936	586	0.0190824	649	2
ENSMUSG00000029029	586	0.108124	649	7
ENSMUSG00000029030	586	0.326201	649	2
ENSMUSG00000029048	586	-0.782893	649	4
ENSMUSG00000029054	586	0.913731	649	4
ENSMUSG00000074738	586	-0.395146	649	1
ENSMUSG00000042202	586	0.209421	649	4
ENSMUSG00000029062	586	0.208932	649	4
ENSMUSG00000029038	586	0.607348	649	2
ENSMUSG00000029036	586	0.709545	649	2
ENSMUSG00000029070	586	0.220084	649	5
ENSMUSG00000029073	586	0.34309	649	7
ENSMUSG00000051557	586	-1.35287	649	3
ENSMUSG00000050796	586	-1.03112	649	7
ENSMUSG00000029075	586	0.689116	649	4
ENSMUSG00000078486	586	0.643873	649	2
ENSMUSG00000078485	586	-0.928084	649	6
ENSMUSG00000029064	586	0.783619	649	7
ENSMUSG00000040274	586	0.797459	649	7
ENSMUSG00000096351	586	-0.0525518	649	5
ENSMUSG00000008307	586	0.145849	649	1
ENSMUSG00000012428	586	-0.16259	649	5
ENSMUSG00000041936	586	-0.235521	649	5
ENSMUSG00000003161	586	0.908435	649	7
ENSMUSG00000001467	586	0.400911	649	7
ENSMUSG00000028883	586	-0.995866	649	7
ENSMUSG00000002944	586	-0.551983	649	2
ENSMUSG00000057614	586	-0.409367	649	1
ENSMUSG00000045435	586	-0.881694	649	1
ENSMUSG00000039987	586	0.931232	649	7
ENSMUSG00000047221	586	0.466949	649	3
ENSMUSG00000028771	586	0.235935	649	7
ENSMUSG00000048520	586	1.89266	649	5
ENSMUSG00000039883	586	-1.04327	649	4
ENSMUSG00000029017	586	-0.325159	649	4
ENSMUSG00000040537	586	-0.534681	649	6
ENSMUSG00000028999	586	0.00383441	649	1
ENSMUSG00000048439	586	0.777935	649	7
ENSMUSG00000038319	586	0.278223	649	7
ENSMUSG00000038276	586	0.223037	649	2
ENSMUSG00000028973	586	-0.771003	649	2
ENSMUSG00000062604	586	0.62849	649	5
ENSMUSG00000038204	586	-0.183571	649	1
ENSMUSG00000028959	586	0.53527	649	7
ENSMUSG00000038072	586	-0.497033	649	6
ENSMUSG00000028933	586	0.839459	649	7
ENSMUSG00000039000	586	0.875241	649	7
ENSMUSG00000075703	586	0.0491868	649	6
ENSMUSG00000029163	586	-0.550438	649	5
ENSMUSG00000029162	586	0.0154439	649	6
ENSMUSG00000029161	586	-0.116374	649	4
ENSMUSG00000006642	586	1.27596	649	7
ENSMUSG00000006641	586	-0.347807	649	6
ENSMUSG00000106864	586	-0.088701	649	6
ENSMUSG00000029149	586	1.32267	649	5
ENSMUSG00000029146	586	-0.734644	649	4
ENSMUSG00000064037	586	-0.719506	649	7
ENSMUSG00000106918	586	0.234832	649	1
ENSMUSG00000018965	586	0.535286	649	2
ENSMUSG00000023452	586	0.589525	649	5
ENSMUSG00000005299	586	0.343035	649	2
ENSMUSG00000070858	586	0.200719	649	7
ENSMUSG00000048142	586	0.265076	649	5
ENSMUSG00000037224	586	-1.32003	649	6
ENSMUSG00000029111	586	-1.00302	649	1
ENSMUSG00000054520	586	-0.0471902	649	7
ENSMUSG00000036693	586	1.23872	649	3
ENSMUSG00000001082	586	1.13948	649	2
ENSMUSG00000029104	586	0.299741	649	4
ENSMUSG00000044716	586	0.653711	649	3
ENSMUSG00000029097	586	2.51182	649	7
ENSMUSG00000029096	586	-2.38485	649	4
ENSMUSG00000036553	586	-0.149482	649	5
ENSMUSG00000029101	586	0.402457	649	7
ENSMUSG00000029106	586	0.319911	649	2
ENSMUSG00000029093	586	1.156	649	7
ENSMUSG00000029095	586	-0.533645	649	6
ENSMUSG00000029198	586	0.531514	649	2
ENSMUSG00000029190	586	-0.906512	649	1
ENSMUSG00000005107	586	-0.737904	649	2
ENSMUSG00000067367	586	0.0865836	649	3
ENSMUSG00000005103	586	0.882959	649	7
ENSMUSG00000061535	586	0.308737	649	5
ENSMUSG00000029125	586	-1.4096	649	6
ENSMUSG00000039682	586	0.359605	649	5
ENSMUSG00000015804	586	0.804225	649	4
ENSMUSG00000015879	586	-0.705152	649	5
ENSMUSG00000029090	586	0.125412	649	1
ENSMUSG00000039252	586	0.622321	649	2
ENSMUSG00000029089	586	-1.70764	649	6
ENSMUSG00000029186	586	0.824547	649	2
ENSMUSG00000029176	586	0.0482745	649	5
ENSMUSG00000039178	586	0.685144	649	3
ENSMUSG00000037999	586	-0.190107	649	2
ENSMUSG00000047881	586	-0.262551	649	5
ENSMUSG00000029171	586	1.23619	649	7
ENSMUSG00000029174	586	0.271696	649	7
ENSMUSG00000029185	586	0.42241	649	3
ENSMUSG00000029178	586	-0.912882	649	1
ENSMUSG00000054920	586	0.0187989	649	5
ENSMUSG00000029199	586	1.08919	649	7
ENSMUSG00000047215	586	0.0140818	649	4
ENSMUSG00000029201	586	1.16112	649	7
ENSMUSG00000029203	586	-0.670014	649	5
ENSMUSG00000029158	586	-0.929749	649	4
ENSMUSG00000029213	586	0.788799	649	4
ENSMUSG00000037736	586	1.06066	649	6
ENSMUSG00000029217	586	-0.267341	649	5
ENSMUSG00000050010	586	0.929302	649	5
ENSMUSG00000070733	586	-0.52247	649	3
ENSMUSG00000029152	586	0.695117	649	7
ENSMUSG00000062110	586	-0.398018	649	3
ENSMUSG00000029229	586	0.785718	649	4
ENSMUSG00000005672	586	-0.51025	649	5
ENSMUSG00000029231	586	0.737126	649	5
ENSMUSG00000062960	586	0.270236	649	5
ENSMUSG00000036403	586	-0.0530376	649	3
ENSMUSG00000055923	586	0.817413	649	7
ENSMUSG00000029227	586	-0.414112	649	1
ENSMUSG00000029246	586	1.15082	649	7
ENSMUSG00000029247	586	-0.116353	649	2
ENSMUSG00000029249	586	0.753623	649	2
ENSMUSG00000036285	586	1.31069	649	3
ENSMUSG00000036323	586	0.405009	649	5
ENSMUSG00000036377	586	-0.338924	649	4
ENSMUSG00000036256	586	-0.3671	649	5
ENSMUSG00000070697	586	0.282388	649	6
ENSMUSG00000035851	586	-0.437379	649	4
ENSMUSG00000035505	586	0.929991	649	5
ENSMUSG00000029373	586	0.263832	649	2
ENSMUSG00000029372	586	0.522191	649	5
ENSMUSG00000034981	586	1.25093	649	1
ENSMUSG00000029397	586	-0.223425	649	4
ENSMUSG00000055204	586	1.08028	649	5
ENSMUSG00000029413	586	1.28307	649	7
ENSMUSG00000029417	586	-0.103053	649	6
ENSMUSG00000029415	586	0.42027	649	7
ENSMUSG00000047963	586	1.11079	649	3
ENSMUSG00000029426	586	-0.630749	649	5
ENSMUSG00000029381	586	0.657035	649	2
ENSMUSG00000063015	586	-0.728152	649	3
ENSMUSG00000029486	586	1.04194	649	2
ENSMUSG00000029484	586	0.205411	649	5
ENSMUSG00000034687	586	0.97245	649	7
ENSMUSG00000034663	586	0.306679	649	5
ENSMUSG00000029335	586	-0.254028	649	3
ENSMUSG00000089809	586	0.647049	649	2
ENSMUSG00000029326	586	0.128004	649	2
ENSMUSG00000050640	586	0.0391371	649	7
ENSMUSG00000029328	586	0.298662	649	3
ENSMUSG00000035310	586	-0.701278	649	6
ENSMUSG00000035297	586	0.611086	649	7
ENSMUSG00000029319	586	0.596803	649	7
ENSMUSG00000035325	586	-0.0923117	649	1
ENSMUSG00000035234	586	1.04052	649	1
ENSMUSG00000034573	586	0.764	649	7
ENSMUSG00000034462	586	-0.567863	649	6
ENSMUSG00000046709	586	-1.56937	649	6
ENSMUSG00000029309	586	0.522382	649	2
ENSMUSG00000054720	586	0.171957	649	1
ENSMUSG00000029283	586	0.361056	649	7
ENSMUSG00000029287	586	-0.698211	649	3
ENSMUSG00000011831	586	-0.558604	649	4
ENSMUSG00000033773	586	0.869609	649	7
ENSMUSG00000056531	586	0.618043	649	7
ENSMUSG00000105867	586	-0.896506	649	6
ENSMUSG00000050856	586	-0.182376	649	1
ENSMUSG00000072762	586	-1.06865	649	4
ENSMUSG00000033467	586	0.207927	649	1
ENSMUSG00000090963	586	2.31476	649	6
ENSMUSG00000062234	586	0.65749	649	7
ENSMUSG00000013495	586	0.601356	649	6
ENSMUSG00000029501	586	-1.30364	649	1
ENSMUSG00000007080	586	1.53136	649	2
ENSMUSG00000029500	586	-1.20022	649	4
ENSMUSG00000033316	586	-1.04874	649	3
ENSMUSG00000029504	586	0.0214743	649	7
ENSMUSG00000033294	586	-0.868139	649	3
ENSMUSG00000029507	586	-0.221367	649	3
ENSMUSG00000050017	586	-0.885768	649	4
ENSMUSG00000042190	586	0.816362	649	3
ENSMUSG00000042216	586	0.868933	649	3
ENSMUSG00000018974	586	-0.00687926	649	1
ENSMUSG00000004530	586	1.27636	649	7
ENSMUSG00000001098	586	0.37704	649	5
ENSMUSG00000011884	586	0.989266	649	3
ENSMUSG00000029561	586	-1.17315	649	6
ENSMUSG00000029545	586	-0.361926	649	5
ENSMUSG00000029550	586	0.00133026	649	6
ENSMUSG00000072693	586	-0.648248	649	7
ENSMUSG00000041890	586	-0.776521	649	2
ENSMUSG00000041870	586	-0.275405	649	1
ENSMUSG00000041733	586	0.8011	649	2
ENSMUSG00000029535	586	0.610568	649	7
ENSMUSG00000009013	586	1.90699	649	7
ENSMUSG00000041697	586	1.23105	649	7
ENSMUSG00000029528	586	1.07965	649	5
ENSMUSG00000041609	586	-1.09108	649	1
ENSMUSG00000029513	586	-0.310019	649	2
ENSMUSG00000066900	586	1.1626	649	7
ENSMUSG00000066894	586	1.70237	649	7
ENSMUSG00000029359	586	-0.00182394	649	2
ENSMUSG00000032867	586	0.295298	649	5
ENSMUSG00000029594	586	1.77558	649	2
ENSMUSG00000029598	586	-1.04691	649	3
ENSMUSG00000029602	586	0.319751	649	5
ENSMUSG00000029599	586	-0.412862	649	1
ENSMUSG00000042647	586	0.700527	649	7
ENSMUSG00000029455	586	0.180433	649	4
ENSMUSG00000029458	586	0.56713	649	7
ENSMUSG00000042719	586	0.516566	649	6
ENSMUSG00000029452	586	0.155554	649	5
ENSMUSG00000004455	586	1.52608	649	7
ENSMUSG00000029462	586	0.879782	649	3
ENSMUSG00000029468	586	0.641398	649	5
ENSMUSG00000029470	586	0.703735	649	3
ENSMUSG00000029467	586	0.264174	649	2
ENSMUSG00000049686	586	-0.156065	649	7
ENSMUSG00000029449	586	-0.234602	649	5
ENSMUSG00000029433	586	0.746705	649	7
ENSMUSG00000029427	586	0.941423	649	2
ENSMUSG00000045502	586	0.33988	649	5
ENSMUSG00000029414	586	1.1471	649	2
ENSMUSG00000023106	586	0.839798	649	7
ENSMUSG00000061882	586	0.551309	649	3
ENSMUSG00000000915	586	-2.60128	649	1
ENSMUSG00000066278	586	-0.832236	649	1
ENSMUSG00000029394	586	0.834864	649	4
ENSMUSG00000038126	586	0.434005	649	4
ENSMUSG00000029402	586	0.628713	649	2
ENSMUSG00000049327	586	1.20992	649	7
ENSMUSG00000037962	586	-0.823908	649	5
ENSMUSG00000029422	586	-0.310612	649	6
ENSMUSG00000037936	586	-1.15823	649	1
ENSMUSG00000037905	586	0.478302	649	1
ENSMUSG00000029416	586	0.0405251	649	4
ENSMUSG00000029430	586	-0.586224	649	1
ENSMUSG00000029436	586	-0.165766	649	1
ENSMUSG00000029432	586	0.533328	649	7
ENSMUSG00000025533	586	0.837161	649	1
ENSMUSG00000070493	586	-0.464211	649	1
ENSMUSG00000034173	586	-0.344967	649	3
ENSMUSG00000066735	586	0.879001	649	5
ENSMUSG00000029446	586	0.0557367	649	3
ENSMUSG00000025337	586	1.50914	649	5
ENSMUSG00000056310	586	0.816936	649	2
ENSMUSG00000023079	586	-0.458446	649	2
ENSMUSG00000063146	586	0.754161	649	1
ENSMUSG00000040731	586	0.745197	649	1
ENSMUSG00000029675	586	0.0238792	649	5
ENSMUSG00000040532	586	0.139019	649	2
ENSMUSG00000043614	586	0.225195	649	1
ENSMUSG00000005374	586	0.621471	649	3
ENSMUSG00000049551	586	0.177124	649	2
ENSMUSG00000005514	586	0.448133	649	7
ENSMUSG00000019179	586	0.966852	649	7
ENSMUSG00000029699	586	0.773162	649	1
ENSMUSG00000042985	586	-1.28146	649	7
ENSMUSG00000004952	586	-0.308077	649	2
ENSMUSG00000039747	586	1.18857	649	7
ENSMUSG00000007987	586	-0.156421	649	2
ENSMUSG00000019054	586	0.806474	649	2
ENSMUSG00000037411	586	0.197295	649	1
ENSMUSG00000004846	586	0.19436	649	4
ENSMUSG00000004849	586	0.440722	649	7
ENSMUSG00000023328	586	-0.0935039	649	2
ENSMUSG00000023348	586	-0.273881	649	5
ENSMUSG00000029710	586	0.0996404	649	5
ENSMUSG00000037364	586	-0.264163	649	2
ENSMUSG00000037221	586	0.522433	649	1
ENSMUSG00000029720	586	-0.795412	649	5
ENSMUSG00000037108	586	0.275539	649	2
ENSMUSG00000046245	586	-0.968794	649	3
ENSMUSG00000045348	586	1.20806	649	5
ENSMUSG00000036968	586	0.193658	649	5
ENSMUSG00000050552	586	-1.24433	649	1
ENSMUSG00000036948	586	-0.419403	649	7
ENSMUSG00000036980	586	1.07138	649	7
ENSMUSG00000025854	586	0.791435	649	5
ENSMUSG00000029713	586	0.229249	649	7
ENSMUSG00000029715	586	-0.408772	649	4
ENSMUSG00000045438	586	0.468592	649	1
ENSMUSG00000053553	586	-0.391076	649	3
ENSMUSG00000056413	586	0.179786	649	5
ENSMUSG00000018143	586	0.114043	649	5
ENSMUSG00000029557	586	0.575887	649	6
ENSMUSG00000036599	586	0.565477	649	2
ENSMUSG00000036555	586	-0.170956	649	7
ENSMUSG00000050022	586	1.18005	649	7
ENSMUSG00000000149	586	-0.172821	649	1
ENSMUSG00000039623	586	-0.530678	649	1
ENSMUSG00000039683	586	0.957864	649	7
ENSMUSG00000079111	586	-0.202598	649	5
ENSMUSG00000001844	586	0.917629	649	6
ENSMUSG00000029581	586	0.135257	649	1
ENSMUSG00000083012	586	0.432049	649	2
ENSMUSG00000018001	586	0.683817	649	2
ENSMUSG00000001847	586	0.354025	649	2
ENSMUSG00000029610	586	0.277131	649	7
ENSMUSG00000029580	586	0.657754	649	7
ENSMUSG00000052271	586	-1.03215	649	1
ENSMUSG00000079109	586	1.11617	649	5
ENSMUSG00000075569	586	-0.224804	649	5
ENSMUSG00000047843	586	0.670313	649	5
ENSMUSG00000043388	586	-1.91193	649	6
ENSMUSG00000029621	586	0.8442	649	7
ENSMUSG00000029623	586	-0.153498	649	4
ENSMUSG00000029624	586	0.482731	649	2
ENSMUSG00000029625	586	0.502746	649	7
ENSMUSG00000038690	586	-0.0663097	649	1
ENSMUSG00000029635	586	1.14384	649	7
ENSMUSG00000029641	586	-0.680834	649	5
ENSMUSG00000016510	586	0.474615	649	5
ENSMUSG00000029648	586	-0.351159	649	6
ENSMUSG00000041453	586	0.876643	649	2
ENSMUSG00000029651	586	-0.525687	649	6
ENSMUSG00000041313	586	1.03588	649	7
ENSMUSG00000029647	586	-0.42102	649	4
ENSMUSG00000060063	586	1.35786	649	5
ENSMUSG00000041147	586	-1.01482	649	4
ENSMUSG00000041264	586	0.674593	649	7
ENSMUSG00000044156	586	0.19539	649	3
ENSMUSG00000029664	586	0.550005	649	7
ENSMUSG00000032766	586	-0.393104	649	5
ENSMUSG00000029661	586	-1.23489	649	6
ENSMUSG00000001376	586	0.105178	649	1
ENSMUSG00000042607	586	0.791297	649	7
ENSMUSG00000019577	586	0.88506	649	7
ENSMUSG00000015112	586	1.1416	649	3
ENSMUSG00000068794	586	0.913521	649	3
ENSMUSG00000029752	586	0.73651	649	7
ENSMUSG00000029632	586	0.226587	649	1
ENSMUSG00000032625	586	1.01159	649	6
ENSMUSG00000042717	586	0.224123	649	1
ENSMUSG00000041390	586	-0.896953	649	2
ENSMUSG00000029553	586	0.46483	649	3
ENSMUSG00000000058	586	0.888938	649	3
ENSMUSG00000007655	586	-0.523508	649	2
ENSMUSG00000029669	586	0.821551	649	2
ENSMUSG00000000416	586	0.940527	649	2
ENSMUSG00000029672	586	0.579371	649	7
ENSMUSG00000029685	586	0.478946	649	7
ENSMUSG00000023089	586	-0.579053	649	1
ENSMUSG00000043421	586	1.05269	649	2
ENSMUSG00000001424	586	-1.02775	649	1
ENSMUSG00000049939	586	0.331935	649	4
ENSMUSG00000003500	586	1.01271	649	2
ENSMUSG00000068699	586	0.399017	649	7
ENSMUSG00000039159	586	-1.29554	649	2
ENSMUSG00000039130	586	-0.627892	649	1
ENSMUSG00000012535	586	-0.231362	649	1
ENSMUSG00000029790	586	1.09631	649	7
ENSMUSG00000025608	586	0.0454548	649	4
ENSMUSG00000053768	586	0.69202	649	7
ENSMUSG00000061758	586	0.818304	649	7
ENSMUSG00000001642	586	1.48899	649	7
ENSMUSG00000038871	586	2.06148	649	5
ENSMUSG00000029761	586	-1.50388	649	1
ENSMUSG00000045613	586	-1.80636	649	4
ENSMUSG00000029840	586	0.474613	649	3
ENSMUSG00000047749	586	1.73564	649	7
ENSMUSG00000019689	586	-0.442125	649	2
ENSMUSG00000079598	586	-0.528405	649	1
ENSMUSG00000038507	586	-0.865843	649	6
ENSMUSG00000029923	586	0.954759	649	3
ENSMUSG00000029918	586	-1.6042	649	1
ENSMUSG00000029922	586	0.78612	649	2
ENSMUSG00000002416	586	-0.519113	649	1
ENSMUSG00000029916	586	-0.435758	649	6
ENSMUSG00000029915	586	-0.0172132	649	6
ENSMUSG00000029911	586	0.294456	649	1
ENSMUSG00000029869	586	-0.13377	649	1
ENSMUSG00000029860	586	1.3715	649	5
ENSMUSG00000033542	586	0.496775	649	7
ENSMUSG00000052763	586	-0.0932491	649	4
ENSMUSG00000068551	586	-1.18483	649	6
ENSMUSG00000073096	586	0.687874	649	3
ENSMUSG00000064262	586	-0.618604	649	6
ENSMUSG00000054435	586	0.720771	649	7
ENSMUSG00000090019	586	0.91493	649	7
ENSMUSG00000043505	586	-0.190083	649	2
ENSMUSG00000029815	586	-0.383768	649	1
ENSMUSG00000029814	586	0.820321	649	2
ENSMUSG00000029810	586	0.931916	649	3
ENSMUSG00000029817	586	0.829194	649	2
ENSMUSG00000029822	586	-0.421741	649	2
ENSMUSG00000063694	586	0.321339	649	1
ENSMUSG00000038388	586	1.42713	649	5
ENSMUSG00000029844	586	-0.16661	649	4
ENSMUSG00000004535	586	-1.02836	649	6
ENSMUSG00000038058	586	-0.830983	649	1
ENSMUSG00000003477	586	-0.0213006	649	6
ENSMUSG00000003476	586	-0.0219505	649	2
ENSMUSG00000029777	586	0.240642	649	6
ENSMUSG00000045725	586	-0.243265	649	3
ENSMUSG00000004347	586	0.177453	649	3
ENSMUSG00000043162	586	0.0755692	649	5
ENSMUSG00000029780	586	-0.243775	649	5
ENSMUSG00000029802	586	0.145111	649	3
ENSMUSG00000062190	586	-1.08059	649	6
ENSMUSG00000037788	586	0.807971	649	2
ENSMUSG00000029804	586	-0.312745	649	4
ENSMUSG00000055430	586	0.359981	649	6
ENSMUSG00000025889	586	-0.211422	649	4
ENSMUSG00000029919	586	-0.530107	649	3
ENSMUSG00000055027	586	-1.06306	649	1
ENSMUSG00000052656	586	0.667435	649	2
ENSMUSG00000053119	586	0.865724	649	5
ENSMUSG00000052962	586	0.0360458	649	1
ENSMUSG00000053470	586	0.887564	649	6
ENSMUSG00000018341	586	-0.987274	649	1
ENSMUSG00000063884	586	0.976946	649	7
ENSMUSG00000049553	586	0.384784	649	3
ENSMUSG00000073002	586	0.324175	649	2
ENSMUSG00000053460	586	-1.00292	649	6
ENSMUSG00000052337	586	0.90922	649	7
ENSMUSG00000056737	586	-1.55227	649	6
ENSMUSG00000056698	586	0.0340945	649	2
ENSMUSG00000055912	586	-0.961276	649	4
ENSMUSG00000055850	586	0.663641	649	5
ENSMUSG00000053907	586	-0.29401	649	4
ENSMUSG00000072476	586	-0.88251	649	3
ENSMUSG00000079523	586	1.02663	649	7
ENSMUSG00000030045	586	1.42847	649	7
ENSMUSG00000000628	586	0.107833	649	5
ENSMUSG00000068335	586	1.45146	649	5
ENSMUSG00000030036	586	0.290187	649	3
ENSMUSG00000030034	586	0.219044	649	2
ENSMUSG00000030035	586	-0.135206	649	2
ENSMUSG00000068329	586	0.995431	649	3
ENSMUSG00000059430	586	1.4206	649	5
ENSMUSG00000014748	586	1.23979	649	7
ENSMUSG00000034744	586	0.638082	649	7
ENSMUSG00000033735	586	0.303999	649	6
ENSMUSG00000033706	586	0.856552	649	5
ENSMUSG00000030004	586	0.823338	649	3
ENSMUSG00000033634	586	0.853862	649	4
ENSMUSG00000057497	586	0.992478	649	2
ENSMUSG00000057278	586	-0.72959	649	4
ENSMUSG00000051695	586	-1.00263	649	1
ENSMUSG00000001158	586	-0.12201	649	1
ENSMUSG00000029994	586	-0.506162	649	5
ENSMUSG00000029993	586	0.779347	649	5
ENSMUSG00000049409	586	-0.126052	649	7
ENSMUSG00000030054	586	0.839621	649	5
ENSMUSG00000030055	586	-0.145817	649	7
ENSMUSG00000030057	586	0.911787	649	7
ENSMUSG00000107539	586	-0.0740988	649	6
ENSMUSG00000046679	586	1.01941	649	4
ENSMUSG00000015053	586	-1.84777	649	4
ENSMUSG00000033216	586	0.291948	649	2
ENSMUSG00000030079	586	-1.0639	649	1
ENSMUSG00000030062	586	-0.93538	649	3
ENSMUSG00000033182	586	0.524356	649	6
ENSMUSG00000030086	586	-1.10364	649	5
ENSMUSG00000030089	586	0.425595	649	7
ENSMUSG00000002871	586	-0.292608	649	6
ENSMUSG00000034203	586	-0.156044	649	3
ENSMUSG00000034245	586	-1.18937	649	4
ENSMUSG00000030094	586	1.4373	649	5
ENSMUSG00000030095	586	-0.452403	649	7
ENSMUSG00000034192	586	-0.553886	649	4
ENSMUSG00000034037	586	0.392106	649	5
ENSMUSG00000030098	586	-1.87327	649	6
ENSMUSG00000014551	586	-0.0491795	649	5
ENSMUSG00000061838	586	-0.978311	649	6
ENSMUSG00000045100	586	0.279138	649	7
ENSMUSG00000044086	586	-0.501066	649	1
ENSMUSG00000030105	586	2.00871	649	2
ENSMUSG00000062694	586	-0.53452	649	1
ENSMUSG00000049112	586	-1.57916	649	6
ENSMUSG00000093661	586	0.749363	649	3
ENSMUSG00000030270	586	0.310493	649	2
ENSMUSG00000030257	586	0.624649	649	3
ENSMUSG00000030272	586	0.123864	649	3
ENSMUSG00000043088	586	0.407206	649	1
ENSMUSG00000051169	586	0.893473	649	6
ENSMUSG00000051256	586	-0.0669891	649	1
ENSMUSG00000045009	586	-0.985438	649	1
ENSMUSG00000030286	586	0.227981	649	1
ENSMUSG00000034023	586	0.520577	649	7
ENSMUSG00000033940	586	0.781765	649	2
ENSMUSG00000079426	586	0.446349	649	1
ENSMUSG00000030298	586	-0.714819	649	4
ENSMUSG00000053004	586	-0.00914785	649	5
ENSMUSG00000030316	586	-0.181149	649	3
ENSMUSG00000030314	586	0.781828	649	7
ENSMUSG00000042389	586	0.846665	649	3
ENSMUSG00000030324	586	-0.443126	649	3
ENSMUSG00000030319	586	0.781196	649	7
ENSMUSG00000059878	586	-0.946368	649	5
ENSMUSG00000024104	586	-0.541639	649	3
ENSMUSG00000042097	586	-0.682803	649	6
ENSMUSG00000030110	586	-0.793471	649	4
ENSMUSG00000041460	586	-0.581101	649	5
ENSMUSG00000030168	586	-0.00923822	649	2
ENSMUSG00000041372	586	-0.665091	649	6
ENSMUSG00000009112	586	-0.00967715	649	5
ENSMUSG00000030108	586	-0.366299	649	4
ENSMUSG00000040797	586	-0.00529024	649	4
ENSMUSG00000040552	586	-0.835338	649	6
ENSMUSG00000003153	586	-0.66605	649	4
ENSMUSG00000040649	586	-0.0482804	649	5
ENSMUSG00000030144	586	1.26926	649	7
ENSMUSG00000023349	586	0.423758	649	7
ENSMUSG00000023456	586	0.165613	649	2
ENSMUSG00000023439	586	-1.06223	649	6
ENSMUSG00000038390	586	-0.11374	649	3
ENSMUSG00000030329	586	-0.17305	649	5
ENSMUSG00000038279	586	-0.242905	649	3
ENSMUSG00000030335	586	0.589265	649	7
ENSMUSG00000030339	586	-0.967582	649	7
ENSMUSG00000030341	586	-0.517472	649	3
ENSMUSG00000030337	586	0.269065	649	2
ENSMUSG00000045534	586	0.536257	649	2
ENSMUSG00000030342	586	1.16856	649	2
ENSMUSG00000001930	586	0.593109	649	7
ENSMUSG00000000399	586	0.130039	649	7
ENSMUSG00000061414	586	0.965743	649	6
ENSMUSG00000030351	586	0.234932	649	7
ENSMUSG00000030352	586	0.0961393	649	5
ENSMUSG00000030156	586	-0.591528	649	3
ENSMUSG00000032718	586	0.335792	649	3
ENSMUSG00000030201	586	0.473942	649	5
ENSMUSG00000042992	586	0.564087	649	3
ENSMUSG00000090698	586	0.702849	649	7
ENSMUSG00000057666	586	0.348586	649	2
ENSMUSG00000003031	586	0.278454	649	1
ENSMUSG00000030208	586	0.425241	649	5
ENSMUSG00000030213	586	-0.26034	649	6
ENSMUSG00000030216	586	0.0345384	649	1
ENSMUSG00000043298	586	0.567965	649	2
ENSMUSG00000008540	586	1.00521	649	6
ENSMUSG00000030224	586	1.16265	649	7
ENSMUSG00000041741	586	0.440416	649	4
ENSMUSG00000030246	586	0.738339	649	2
ENSMUSG00000043541	586	1.12223	649	2
ENSMUSG00000030256	586	-0.937771	649	6
ENSMUSG00000030268	586	0.629986	649	7
ENSMUSG00000040234	586	0.00827779	649	7
ENSMUSG00000040250	586	-1.13233	649	7
ENSMUSG00000040112	586	0.757598	649	5
ENSMUSG00000040029	586	-0.245702	649	6
ENSMUSG00000039958	586	0.197131	649	2
ENSMUSG00000030313	586	-0.363842	649	6
ENSMUSG00000003452	586	0.0852851	649	6
ENSMUSG00000069806	586	-0.124508	649	4
ENSMUSG00000054594	586	0.587673	649	6
ENSMUSG00000008373	586	0.210514	649	4
ENSMUSG00000035632	586	-0.114936	649	1
ENSMUSG00000019734	586	1.06108	649	5
ENSMUSG00000063838	586	0.326816	649	3
ENSMUSG00000055809	586	1.80786	649	7
ENSMUSG00000019254	586	0.911823	649	7
ENSMUSG00000035545	586	-0.0555301	649	3
ENSMUSG00000043432	586	-0.270508	649	3
ENSMUSG00000063802	586	-1.56847	649	6
ENSMUSG00000030431	586	-0.898562	649	3
ENSMUSG00000051811	586	-0.0891761	649	5
ENSMUSG00000059851	586	0.321541	649	1
ENSMUSG00000051550	586	0.431907	649	5
ENSMUSG00000030435	586	0.405397	649	1
ENSMUSG00000046792	586	0.159281	649	3
ENSMUSG00000061374	586	0.954917	649	5
ENSMUSG00000002266	586	-0.0227637	649	1
ENSMUSG00000035203	586	-0.561376	649	4
ENSMUSG00000058638	586	0.102553	649	2
ENSMUSG00000070822	586	1.22253	649	3
ENSMUSG00000030380	586	-1.58806	649	4
ENSMUSG00000049600	586	-0.585045	649	1
ENSMUSG00000033847	586	-1.53296	649	6
ENSMUSG00000005575	586	0.158531	649	2
ENSMUSG00000100586	586	-0.609611	649	1
ENSMUSG00000074364	586	0.360356	649	5
ENSMUSG00000041560	586	-0.312802	649	4
ENSMUSG00000041571	586	-0.202908	649	6
ENSMUSG00000091811	586	-0.771536	649	6
ENSMUSG00000041420	586	-0.493674	649	3
ENSMUSG00000041375	586	-0.908968	649	5
ENSMUSG00000052833	586	0.745838	649	7
ENSMUSG00000019158	586	0.354409	649	2
ENSMUSG00000041187	586	0.0775515	649	7
ENSMUSG00000043017	586	-0.0508674	649	2
ENSMUSG00000078794	586	0.349042	649	7
ENSMUSG00000040987	586	-0.163731	649	5
ENSMUSG00000030413	586	0.518479	649	7
ENSMUSG00000019370	586	0.352583	649	2
ENSMUSG00000030407	586	-0.0178297	649	2
ENSMUSG00000040824	586	-1.08076	649	4
ENSMUSG00000044317	586	-0.90095	649	5
ENSMUSG00000030403	586	-0.0407471	649	2
ENSMUSG00000047649	586	-0.153961	649	6
ENSMUSG00000030399	586	-0.0991626	649	1
ENSMUSG00000011263	586	-0.652756	649	1
ENSMUSG00000044709	586	0.0215208	649	2
ENSMUSG00000053175	586	-0.197957	649	7
ENSMUSG00000002980	586	-0.68236	649	5
ENSMUSG00000040511	586	0.336454	649	6
ENSMUSG00000002984	586	-0.443218	649	1
ENSMUSG00000062300	586	0.221064	649	7
ENSMUSG00000002985	586	1.00863	649	7
ENSMUSG00000046223	586	0.697126	649	7
ENSMUSG00000074277	586	-0.620938	649	1
ENSMUSG00000052212	586	0.713836	649	5
ENSMUSG00000091955	586	0.848663	649	7
ENSMUSG00000040952	586	-0.2108	649	4
ENSMUSG00000040940	586	0.0800835	649	2
ENSMUSG00000040907	586	-0.434025	649	6
ENSMUSG00000057229	586	-0.110211	649	2
ENSMUSG00000002603	586	-0.689841	649	1
ENSMUSG00000030483	586	1.11412	649	2
ENSMUSG00000040703	586	0.718888	649	7
ENSMUSG00000040725	586	-1.39513	649	1
ENSMUSG00000053291	586	0.334287	649	7
ENSMUSG00000089661	586	0.30666	649	2
ENSMUSG00000003752	586	-0.42836	649	4
ENSMUSG00000078786	586	0.651109	649	2
ENSMUSG00000040488	586	-0.221373	649	3
ENSMUSG00000053198	586	-0.107091	649	1
ENSMUSG00000049643	586	1.09189	649	7
ENSMUSG00000003363	586	0.495465	649	2
ENSMUSG00000004056	586	1.22609	649	7
ENSMUSG00000089832	586	0.151163	649	7
ENSMUSG00000011751	586	-0.63487	649	2
ENSMUSG00000003438	586	0.355209	649	2
ENSMUSG00000003444	586	-0.528351	649	2
ENSMUSG00000037552	586	-0.0216008	649	2
ENSMUSG00000003437	586	1.46959	649	5
ENSMUSG00000030598	586	-0.216855	649	6
ENSMUSG00000045948	586	-0.811942	649	6
ENSMUSG00000030602	586	0.804234	649	1
ENSMUSG00000060791	586	-0.214831	649	7
ENSMUSG00000030600	586	0.302718	649	7
ENSMUSG00000015165	586	-0.0190457	649	3
ENSMUSG00000054808	586	0.307221	649	7
ENSMUSG00000030592	586	1.31722	649	7
ENSMUSG00000030589	586	1.36872	649	2
ENSMUSG00000074227	586	-0.972399	649	5
ENSMUSG00000030587	586	1.59161	649	5
ENSMUSG00000030591	586	1.04201	649	7
ENSMUSG00000030583	586	-0.0761274	649	1
ENSMUSG00000074220	586	-0.938687	649	3
ENSMUSG00000037020	586	-1.02555	649	1
ENSMUSG00000019738	586	-0.102404	649	1
ENSMUSG00000074211	586	-0.914486	649	6
ENSMUSG00000013921	586	0.46636	649	2
ENSMUSG00000006649	586	-0.95754	649	4
ENSMUSG00000006651	586	0.509883	649	2
ENSMUSG00000036864	586	0.112227	649	4
ENSMUSG00000036854	586	-0.160961	649	1
ENSMUSG00000005553	586	1.0268	649	3
ENSMUSG00000036751	586	-0.130577	649	1
ENSMUSG00000036835	586	-0.963203	649	6
ENSMUSG00000036634	586	0.196342	649	2
ENSMUSG00000006315	586	0.423933	649	7
ENSMUSG00000046826	586	0.375216	649	2
ENSMUSG00000019194	586	-0.0387449	649	4
ENSMUSG00000009687	586	1.33942	649	7
ENSMUSG00000036459	586	-0.109708	649	5
ENSMUSG00000002635	586	-0.412349	649	1
ENSMUSG00000056978	586	1.26196	649	2
ENSMUSG00000001247	586	0.450819	649	2
ENSMUSG00000066571	586	-0.348334	649	6
ENSMUSG00000036427	586	0.74942	649	2
ENSMUSG00000056216	586	-0.0974213	649	5
ENSMUSG00000030417	586	0.129168	649	1
ENSMUSG00000044452	586	-0.188853	649	6
ENSMUSG00000002068	586	0.47651	649	7
ENSMUSG00000043456	586	0.642912	649	2
ENSMUSG00000056383	586	0.557175	649	7
ENSMUSG00000004609	586	-0.372516	649	3
ENSMUSG00000107482	586	-0.514233	649	6
ENSMUSG00000064023	586	-0.317965	649	5
ENSMUSG00000045411	586	-1.23716	649	3
ENSMUSG00000002204	586	0.156641	649	3
ENSMUSG00000019539	586	-0.555843	649	6
ENSMUSG00000003420	586	-1.16368	649	6
ENSMUSG00000109324	586	0.988252	649	2
ENSMUSG00000003421	586	0.556694	649	5
ENSMUSG00000030792	586	0.881724	649	7
ENSMUSG00000038239	586	-0.487818	649	1
ENSMUSG00000007833	586	0.106213	649	2
ENSMUSG00000003423	586	-0.81198	649	2
ENSMUSG00000038260	586	0.0817199	649	5
ENSMUSG00000070570	586	-0.524298	649	4
ENSMUSG00000030796	586	0.0339006	649	5
ENSMUSG00000003865	586	0.914405	649	7
ENSMUSG00000110206	586	0.124253	649	5
ENSMUSG00000063511	586	0.501439	649	7
ENSMUSG00000030825	586	1.19385	649	6
ENSMUSG00000040364	586	-1.65154	649	6
ENSMUSG00000044562	586	0.433506	649	2
ENSMUSG00000030826	586	1.49454	649	2
ENSMUSG00000050708	586	1.20571	649	7
ENSMUSG00000059070	586	0.639049	649	2
ENSMUSG00000023467	586	0.135866	649	7
ENSMUSG00000030824	586	-0.261332	649	1
ENSMUSG00000040212	586	-0.661178	649	2
ENSMUSG00000040189	586	1.72815	649	5
ENSMUSG00000002781	586	0.909186	649	5
ENSMUSG00000096146	586	-0.390741	649	4
ENSMUSG00000053801	586	-0.235458	649	3
ENSMUSG00000002771	586	-0.747745	649	1
ENSMUSG00000002778	586	-1.20924	649	1
ENSMUSG00000040136	586	-0.461829	649	4
ENSMUSG00000074115	586	1.35898	649	4
ENSMUSG00000057465	586	0.976117	649	4
ENSMUSG00000006599	586	1.27029	649	3
ENSMUSG00000063229	586	1.0344	649	7
ENSMUSG00000030854	586	0.467625	649	7
ENSMUSG00000030505	586	0.735405	649	7
ENSMUSG00000030498	586	0.186474	649	7
ENSMUSG00000046179	586	0.716819	649	7
ENSMUSG00000025326	586	0.612613	649	5
ENSMUSG00000030452	586	0.736239	649	2
ENSMUSG00000070526	586	-0.355509	649	4
ENSMUSG00000033510	586	-0.401014	649	1
ENSMUSG00000030518	586	-0.799095	649	7
ENSMUSG00000030516	586	-0.595373	649	6
ENSMUSG00000075701	586	0.0363994	649	5
ENSMUSG00000030513	586	-0.506856	649	4
ENSMUSG00000030512	586	-0.0232816	649	4
ENSMUSG00000030509	586	0.333457	649	4
ENSMUSG00000015133	586	-0.0647883	649	7
ENSMUSG00000030523	586	-1.16681	649	6
ENSMUSG00000030556	586	0.473659	649	2
ENSMUSG00000005533	586	-0.505001	649	1
ENSMUSG00000030551	586	-1.70049	649	4
ENSMUSG00000032776	586	0.248382	649	5
ENSMUSG00000078670	586	0.517669	649	5
ENSMUSG00000025790	586	1.38577	649	5
ENSMUSG00000030610	586	1.33987	649	7
ENSMUSG00000030611	586	-0.361733	649	2
ENSMUSG00000030609	586	0.434515	649	7
ENSMUSG00000030605	586	1.189	649	2
ENSMUSG00000039202	586	-0.294263	649	7
ENSMUSG00000039099	586	0.714949	649	1
ENSMUSG00000039062	586	0.26561	649	3
ENSMUSG00000045467	586	0.300819	649	6
ENSMUSG00000053158	586	0.900503	649	3
ENSMUSG00000030530	586	-0.227523	649	2
ENSMUSG00000030536	586	0.0954458	649	2
ENSMUSG00000005621	586	-0.0867586	649	4
ENSMUSG00000025724	586	-0.116959	649	2
ENSMUSG00000030532	586	-0.438723	649	1
ENSMUSG00000061787	586	-0.493824	649	4
ENSMUSG00000038663	586	0.0363563	649	5
ENSMUSG00000025103	586	1.11706	649	3
ENSMUSG00000070469	586	-0.99926	649	6
ENSMUSG00000057706	586	0.638539	649	7
ENSMUSG00000038540	586	-1.03273	649	6
ENSMUSG00000070462	586	0.16595	649	1
ENSMUSG00000046027	586	-0.147406	649	4
ENSMUSG00000052353	586	0.657295	649	7
ENSMUSG00000038459	586	-0.136883	649	1
ENSMUSG00000030560	586	0.34838	649	5
ENSMUSG00000062797	586	-0.0465864	649	7
ENSMUSG00000039428	586	0.330194	649	5
ENSMUSG00000039361	586	-0.440732	649	4
ENSMUSG00000030641	586	0.985134	649	7
ENSMUSG00000035704	586	-0.590038	649	6
ENSMUSG00000030647	586	-0.688015	649	1
ENSMUSG00000048078	586	0.40768	649	2
ENSMUSG00000018995	586	0.266979	649	2
ENSMUSG00000035623	586	-0.410593	649	6
ENSMUSG00000090958	586	1.008	649	7
ENSMUSG00000074006	586	1.23674	649	7
ENSMUSG00000035354	586	-0.271649	649	4
ENSMUSG00000070436	586	0.744336	649	2
ENSMUSG00000035298	586	-0.0751179	649	1
ENSMUSG00000035314	586	0.0968715	649	1
ENSMUSG00000030737	586	0.513437	649	2
ENSMUSG00000018909	586	0.722958	649	7
ENSMUSG00000030726	586	0.269452	649	3
ENSMUSG00000033685	586	1.17503	649	7
ENSMUSG00000008318	586	0.589117	649	5
ENSMUSG00000047248	586	-0.857845	649	4
ENSMUSG00000001829	586	1.07006	649	2
ENSMUSG00000032725	586	-1.07129	649	4
ENSMUSG00000030649	586	0.551522	649	6
ENSMUSG00000030842	586	-0.46972	649	7
ENSMUSG00000066279	586	-1.146	649	3
ENSMUSG00000066306	586	-0.61631	649	4
ENSMUSG00000030990	586	0.319163	649	3
ENSMUSG00000073940	586	0.621459	649	5
ENSMUSG00000052305	586	0.416974	649	3
ENSMUSG00000072244	586	-0.215679	649	6
ENSMUSG00000057143	586	-1.52184	649	6
ENSMUSG00000066258	586	-0.567181	649	2
ENSMUSG00000110195	586	0.698124	649	5
ENSMUSG00000062542	586	-0.786826	649	3
ENSMUSG00000059031	586	0.103202	649	6
ENSMUSG00000110234	586	-1.2376	649	6
ENSMUSG00000036111	586	0.746932	649	5
ENSMUSG00000030888	586	0.453976	649	7
ENSMUSG00000030890	586	-0.0568494	649	5
ENSMUSG00000031028	586	0.374531	649	2
ENSMUSG00000031023	586	0.100279	649	2
ENSMUSG00000031024	586	-0.0996238	649	5
ENSMUSG00000007279	586	-0.413484	649	6
ENSMUSG00000031021	586	0.32325	649	7
ENSMUSG00000047554	586	-0.713539	649	4
ENSMUSG00000035901	586	0.57441	649	7
ENSMUSG00000038296	586	0.74695	649	1
ENSMUSG00000030772	586	-0.661431	649	1
ENSMUSG00000030671	586	1.37947	649	5
ENSMUSG00000048782	586	-0.176511	649	7
ENSMUSG00000051910	586	0.90121	649	2
ENSMUSG00000045659	586	0.180155	649	2
ENSMUSG00000030657	586	0.276437	649	2
ENSMUSG00000030654	586	1.00512	649	7
ENSMUSG00000095115	586	0.699101	649	5
ENSMUSG00000030652	586	-0.296736	649	1
ENSMUSG00000030942	586	0.196086	649	3
ENSMUSG00000030929	586	1.82506	649	7
ENSMUSG00000030922	586	-0.870649	649	4
ENSMUSG00000030884	586	0.612024	649	7
ENSMUSG00000030878	586	1.10761	649	4
ENSMUSG00000030880	586	-0.654213	649	7
ENSMUSG00000035064	586	-0.445329	649	5
ENSMUSG00000000216	586	-0.201697	649	6
ENSMUSG00000073856	586	-0.551358	649	4
ENSMUSG00000008734	586	-1.08246	649	1
ENSMUSG00000030871	586	0.32012	649	2
ENSMUSG00000030870	586	0.935006	649	3
ENSMUSG00000030869	586	-0.455359	649	1
ENSMUSG00000052889	586	0.433725	649	3
ENSMUSG00000030757	586	-2.09934	649	6
ENSMUSG00000030750	586	0.0214927	649	2
ENSMUSG00000030748	586	1.03045	649	7
ENSMUSG00000030763	586	-1.31119	649	6
ENSMUSG00000030724	586	-0.465227	649	3
ENSMUSG00000030730	586	0.285411	649	1
ENSMUSG00000073838	586	0.791954	649	5
ENSMUSG00000030703	586	2.38675	649	5
ENSMUSG00000030697	586	0.521477	649	2
ENSMUSG00000047721	586	0.165817	649	6
ENSMUSG00000063065	586	0.84014	649	7
ENSMUSG00000059981	586	0.591764	649	7
ENSMUSG00000052301	586	-1.53298	649	6
ENSMUSG00000042606	586	0.895445	649	2
ENSMUSG00000030695	586	0.86516	649	2
ENSMUSG00000097075	586	0.754112	649	2
ENSMUSG00000030683	586	0.558927	649	5
ENSMUSG00000045165	586	0.978175	649	7
ENSMUSG00000030674	586	1.00978	649	6
ENSMUSG00000030672	586	-0.475076	649	2
ENSMUSG00000042492	586	0.744784	649	2
ENSMUSG00000042462	586	0.363998	649	2
ENSMUSG00000054381	586	2.00664	649	5
ENSMUSG00000047371	586	0.449116	649	2
ENSMUSG00000045757	586	-0.642772	649	5
ENSMUSG00000045251	586	0.151092	649	1
ENSMUSG00000030822	586	-0.230557	649	2
ENSMUSG00000042423	586	-0.58366	649	1
ENSMUSG00000030815	586	0.98009	649	7
ENSMUSG00000057176	586	0.2325	649	5
ENSMUSG00000030814	586	-0.582857	649	4
ENSMUSG00000106715	586	-0.962125	649	6
ENSMUSG00000030802	586	0.528734	649	2
ENSMUSG00000096145	586	0.829955	649	7
ENSMUSG00000030789	586	1.08189	649	3
ENSMUSG00000030782	586	0.319569	649	5
ENSMUSG00000030847	586	-0.574022	649	3
ENSMUSG00000030795	586	0.0740462	649	7
ENSMUSG00000055319	586	1.08491	649	7
ENSMUSG00000039990	586	1.1109	649	3
ENSMUSG00000054555	586	1.55025	649	5
ENSMUSG00000054612	586	-0.016877	649	6
ENSMUSG00000041836	586	0.446713	649	2
ENSMUSG00000010476	586	-0.0982828	649	5
ENSMUSG00000031068	586	0.113674	649	7
ENSMUSG00000041775	586	0.241962	649	3
ENSMUSG00000049571	586	1.11504	649	3
ENSMUSG00000015981	586	0.760948	649	7
ENSMUSG00000015980	586	0.219539	649	1
ENSMUSG00000066129	586	-1.24158	649	6
ENSMUSG00000025473	586	1.73485	649	7
ENSMUSG00000025474	586	0.814223	649	5
ENSMUSG00000025468	586	-1.39917	649	4
ENSMUSG00000025465	586	-0.0548284	649	4
ENSMUSG00000025464	586	0.902698	649	2
ENSMUSG00000039018	586	0.259895	649	3
ENSMUSG00000062031	586	1.12104	649	7
ENSMUSG00000025491	586	0.653106	649	7
ENSMUSG00000060591	586	-0.141066	649	2
ENSMUSG00000025492	586	-1.82849	649	6
ENSMUSG00000025495	586	-0.655827	649	6
ENSMUSG00000038618	586	0.492168	649	2
ENSMUSG00000025497	586	0.670969	649	2
ENSMUSG00000025504	586	-0.110725	649	5
ENSMUSG00000025484	586	1.00658	649	3
ENSMUSG00000025487	586	0.672475	649	4
ENSMUSG00000051007	586	0.808002	649	5
ENSMUSG00000025507	586	-0.820334	649	5
ENSMUSG00000038611	586	-0.385379	649	1
ENSMUSG00000025509	586	0.142893	649	2
ENSMUSG00000038489	586	0.743918	649	7
ENSMUSG00000030970	586	0.370107	649	5
ENSMUSG00000040268	586	-0.435321	649	4
ENSMUSG00000063179	586	-0.174266	649	1
ENSMUSG00000030862	586	0.102227	649	6
ENSMUSG00000030930	586	-0.0847202	649	1
ENSMUSG00000030946	586	0.921652	649	2
ENSMUSG00000030960	586	0.598829	649	3
ENSMUSG00000025511	586	0.710106	649	7
ENSMUSG00000002957	586	0.0665973	649	4
ENSMUSG00000048200	586	0.795111	649	7
ENSMUSG00000025510	586	-0.0446681	649	5
ENSMUSG00000031097	586	0.220736	649	7
ENSMUSG00000037772	586	-0.471269	649	2
ENSMUSG00000018819	586	-0.559816	649	3
ENSMUSG00000000244	586	0.470501	649	6
ENSMUSG00000045752	586	1.1951	649	7
ENSMUSG00000037664	586	0.405392	649	5
ENSMUSG00000009545	586	2.27049	649	5
ENSMUSG00000045362	586	-0.460943	649	1
ENSMUSG00000037613	586	0.914363	649	7
ENSMUSG00000037606	586	-0.973582	649	5
ENSMUSG00000058454	586	-0.053556	649	2
ENSMUSG00000037519	586	-0.938748	649	4
ENSMUSG00000031072	586	1.38349	649	2
ENSMUSG00000070348	586	0.285936	649	7
ENSMUSG00000013974	586	0.730827	649	7
ENSMUSG00000004630	586	-0.456637	649	6
ENSMUSG00000031494	586	-0.440087	649	6
ENSMUSG00000040236	586	0.337471	649	3
ENSMUSG00000004565	586	0.497167	649	5
ENSMUSG00000019470	586	0.052972	649	2
ENSMUSG00000002949	586	-1.03356	649	3
ENSMUSG00000008206	586	0.0805917	649	5
ENSMUSG00000001300	586	-0.474296	649	6
ENSMUSG00000031497	586	0.66956	649	2
ENSMUSG00000031502	586	0.132468	649	2
ENSMUSG00000031503	586	0.985566	649	5
ENSMUSG00000031505	586	0.626408	649	5
ENSMUSG00000056228	586	0.642378	649	2
ENSMUSG00000000759	586	0.934045	649	7
ENSMUSG00000038506	586	0.605589	649	7
ENSMUSG00000026317	586	-0.470916	649	6
ENSMUSG00000031461	586	-0.121261	649	1
ENSMUSG00000031467	586	-0.0969583	649	7
ENSMUSG00000037738	586	-1.57003	649	6
ENSMUSG00000031478	586	0.661165	649	2
ENSMUSG00000063362	586	-1.1294	649	6
ENSMUSG00000031480	586	-0.174965	649	5
ENSMUSG00000031534	586	-0.291201	649	3
ENSMUSG00000008892	586	0.662661	649	7
ENSMUSG00000031538	586	-0.774899	649	5
ENSMUSG00000031545	586	1.29357	649	7
ENSMUSG00000031549	586	1.37568	649	2
ENSMUSG00000015341	586	0.25485	649	2
ENSMUSG00000031556	586	-0.451546	649	4
ENSMUSG00000031543	586	-0.20072	649	2
ENSMUSG00000065954	586	0.254098	649	7
ENSMUSG00000037363	586	0.301003	649	5
ENSMUSG00000037296	586	1.3606	649	5
ENSMUSG00000037316	586	0.916238	649	5
ENSMUSG00000037251	586	-1.29982	649	6
ENSMUSG00000013878	586	0.577335	649	7
ENSMUSG00000037214	586	0.34435	649	6
ENSMUSG00000031485	586	1.91144	649	2
ENSMUSG00000031488	586	0.372673	649	3
ENSMUSG00000009628	586	-0.531045	649	6
ENSMUSG00000009630	586	-0.1909	649	1
ENSMUSG00000031584	586	-0.25687	649	3
ENSMUSG00000031586	586	0.527879	649	5
ENSMUSG00000031585	586	-0.499064	649	4
ENSMUSG00000063412	586	0.220825	649	7
ENSMUSG00000031516	586	-0.268742	649	2
ENSMUSG00000046794	586	0.966597	649	2
ENSMUSG00000055976	586	0.38051	649	2
ENSMUSG00000025044	586	-0.404927	649	4
ENSMUSG00000031596	586	-0.786973	649	4
ENSMUSG00000045636	586	-1.03733	649	4
ENSMUSG00000039470	586	1.49133	649	4
ENSMUSG00000079057	586	-0.755482	649	6
ENSMUSG00000070044	586	1.27703	649	7
ENSMUSG00000038291	586	-0.401248	649	1
ENSMUSG00000031631	586	0.631355	649	2
ENSMUSG00000031634	586	-0.298582	649	3
ENSMUSG00000038225	586	0.615188	649	2
ENSMUSG00000031626	586	-0.48162	649	4
ENSMUSG00000031633	586	0.717419	649	7
ENSMUSG00000038173	586	-0.199605	649	6
ENSMUSG00000031562	586	0.817706	649	7
ENSMUSG00000039396	586	0.940972	649	2
ENSMUSG00000031520	586	-0.431872	649	7
ENSMUSG00000031561	586	0.475183	649	2
ENSMUSG00000031613	586	0.883439	649	3
ENSMUSG00000038005	586	-0.124685	649	2
ENSMUSG00000037921	586	0.152855	649	6
ENSMUSG00000031642	586	-1.98871	649	1
ENSMUSG00000054162	586	0.580713	649	2
ENSMUSG00000025521	586	0.123405	649	5
ENSMUSG00000025591	586	1.28096	649	7
ENSMUSG00000051147	586	0.533883	649	2
ENSMUSG00000053886	586	0.504946	649	3
ENSMUSG00000036356	586	0.356468	649	2
ENSMUSG00000015568	586	0.963635	649	7
ENSMUSG00000031864	586	1.17261	649	5
ENSMUSG00000006273	586	0.833339	649	2
ENSMUSG00000044006	586	-0.248301	649	6
ENSMUSG00000036199	586	-0.533045	649	1
ENSMUSG00000047654	586	-1.29567	649	1
ENSMUSG00000036180	586	-0.845806	649	2
ENSMUSG00000002345	586	0.460139	649	7
ENSMUSG00000002342	586	0.454815	649	7
ENSMUSG00000003573	586	-0.0317166	649	5
ENSMUSG00000031849	586	-0.853719	649	6
ENSMUSG00000087408	586	-1.15542	649	4
ENSMUSG00000058833	586	-1.467	649	6
ENSMUSG00000070002	586	0.552613	649	3
ENSMUSG00000019139	586	0.94795	649	7
ENSMUSG00000070003	586	0.567866	649	7
ENSMUSG00000000791	586	1.10265	649	3
ENSMUSG00000002910	586	-0.110184	649	1
ENSMUSG00000007721	586	-1.67137	649	4
ENSMUSG00000019261	586	-0.160289	649	1
ENSMUSG00000034911	586	0.785655	649	5
ENSMUSG00000002396	586	0.602896	649	7
ENSMUSG00000002393	586	0.41533	649	5
ENSMUSG00000034880	586	0.2964	649	5
ENSMUSG00000004677	586	0.933163	649	7
ENSMUSG00000046718	586	-0.320966	649	5
ENSMUSG00000043664	586	0.696071	649	5
ENSMUSG00000034845	586	-0.497879	649	1
ENSMUSG00000031813	586	0.315544	649	2
ENSMUSG00000031808	586	-1.34497	649	3
ENSMUSG00000031803	586	-0.174997	649	4
ENSMUSG00000056019	586	-1.60512	649	6
ENSMUSG00000066880	586	0.105511	649	7
ENSMUSG00000070000	586	0.787276	649	3
ENSMUSG00000031799	586	0.931231	649	2
ENSMUSG00000003037	586	0.955329	649	7
ENSMUSG00000003039	586	0.693244	649	7
ENSMUSG00000055148	586	0.0855077	649	7
ENSMUSG00000019732	586	0.368733	649	2
ENSMUSG00000006276	586	0.912145	649	3
ENSMUSG00000052488	586	-1.32398	649	1
ENSMUSG00000050147	586	0.671856	649	7
ENSMUSG00000004383	586	-0.155882	649	4
ENSMUSG00000031618	586	-0.733131	649	6
ENSMUSG00000037134	586	0.704298	649	7
ENSMUSG00000031616	586	-0.0324566	649	6
ENSMUSG00000031684	586	-0.10573	649	1
ENSMUSG00000031683	586	0.511633	649	1
ENSMUSG00000036977	586	-1.27307	649	4
ENSMUSG00000058355	586	0.407829	649	7
ENSMUSG00000038250	586	1.06553	649	7
ENSMUSG00000037940	586	-0.0303469	649	7
ENSMUSG00000033938	586	-1.44573	649	3
ENSMUSG00000019433	586	0.265954	649	7
ENSMUSG00000002885	586	0.814141	649	7
ENSMUSG00000057672	586	0.344575	649	1
ENSMUSG00000074215	586	-0.0444567	649	5
ENSMUSG00000031706	586	-1.18879	649	1
ENSMUSG00000008129	586	1.01921	649	2
ENSMUSG00000004996	586	1.01126	649	7
ENSMUSG00000004994	586	-0.772327	649	6
ENSMUSG00000074203	586	0.419176	649	6
ENSMUSG00000054191	586	1.28309	649	7
ENSMUSG00000003824	586	1.88835	649	2
ENSMUSG00000003814	586	0.138838	649	7
ENSMUSG00000052566	586	0.941752	649	2
ENSMUSG00000031697	586	0.0740035	649	2
ENSMUSG00000031700	586	0.613301	649	1
ENSMUSG00000047866	586	-0.423819	649	4
ENSMUSG00000045333	586	0.420376	649	7
ENSMUSG00000031659	586	1.06285	649	7
ENSMUSG00000055994	586	-0.396863	649	4
ENSMUSG00000031661	586	-0.127946	649	7
ENSMUSG00000043668	586	1.24486	649	3
ENSMUSG00000031740	586	-0.480736	649	5
ENSMUSG00000055368	586	1.10447	649	7
ENSMUSG00000033192	586	-0.87523	649	3
ENSMUSG00000031751	586	0.421571	649	3
ENSMUSG00000031755	586	-1.52669	649	1
ENSMUSG00000031760	586	0.18141	649	1
ENSMUSG00000031775	586	-0.027523	649	1
ENSMUSG00000031779	586	-0.885814	649	3
ENSMUSG00000031778	586	-0.446616	649	2
ENSMUSG00000031776	586	0.950837	649	2
ENSMUSG00000031782	586	0.423227	649	1
ENSMUSG00000063605	586	0.242417	649	5
ENSMUSG00000061577	586	-0.54819	649	3
ENSMUSG00000050079	586	0.739452	649	5
ENSMUSG00000031789	586	1.1019	649	5
ENSMUSG00000031792	586	0.818254	649	2
ENSMUSG00000031790	586	-0.31824	649	4
ENSMUSG00000031785	586	0.225012	649	7
ENSMUSG00000031796	586	0.475114	649	7
ENSMUSG00000031788	586	0.0486837	649	1
ENSMUSG00000031671	586	-1.32398	649	6
ENSMUSG00000031672	586	-0.0776731	649	6
ENSMUSG00000031871	586	0.424733	649	2
ENSMUSG00000031875	586	0.931608	649	5
ENSMUSG00000050097	586	-1.04816	649	7
ENSMUSG00000062181	586	0.858573	649	2
ENSMUSG00000031877	586	0.997634	649	3
ENSMUSG00000054320	586	0.832862	649	1
ENSMUSG00000014782	586	-1.08744	649	3
ENSMUSG00000014846	586	1.71923	649	5
ENSMUSG00000039199	586	-0.0583256	649	5
ENSMUSG00000013160	586	0.389165	649	2
ENSMUSG00000043251	586	-0.30304	649	6
ENSMUSG00000050357	586	-0.0579879	649	5
ENSMUSG00000038604	586	-0.184717	649	1
ENSMUSG00000008450	586	0.859736	649	2
ENSMUSG00000048310	586	-0.450133	649	4
ENSMUSG00000031901	586	0.777156	649	5
ENSMUSG00000053687	586	0.0547412	649	7
ENSMUSG00000045538	586	-0.189555	649	3
ENSMUSG00000031904	586	0.799164	649	2
ENSMUSG00000061048	586	-0.56928	649	4
ENSMUSG00000041949	586	0.851223	649	7
ENSMUSG00000041438	586	0.839878	649	3
ENSMUSG00000078931	586	0.401715	649	7
ENSMUSG00000031924	586	1.52641	649	2
ENSMUSG00000046691	586	1.15947	649	7
ENSMUSG00000060098	586	0.908164	649	7
ENSMUSG00000003848	586	-0.22022	649	1
ENSMUSG00000037993	586	-1.28998	649	1
ENSMUSG00000001672	586	-0.602074	649	2
ENSMUSG00000059854	586	0.69731	649	2
ENSMUSG00000015023	586	-0.197583	649	2
ENSMUSG00000033624	586	-0.622942	649	1
ENSMUSG00000031960	586	0.631211	649	7
ENSMUSG00000031955	586	-0.506437	649	1
ENSMUSG00000031951	586	-0.882762	649	2
ENSMUSG00000031767	586	0.124751	649	5
ENSMUSG00000046844	586	0.699725	649	1
ENSMUSG00000055435	586	1.29658	649	7
ENSMUSG00000031756	586	0.593331	649	6
ENSMUSG00000034424	586	0.0703602	649	4
ENSMUSG00000034308	586	0.516462	649	2
ENSMUSG00000031844	586	0.706027	649	2
ENSMUSG00000031843	586	1.89853	649	5
ENSMUSG00000045246	586	0.58699	649	2
ENSMUSG00000023336	586	-0.670716	649	3
ENSMUSG00000031831	586	-0.106464	649	1
ENSMUSG00000031832	586	0.969201	649	3
ENSMUSG00000031828	586	-0.825505	649	1
ENSMUSG00000031980	586	0.546083	649	1
ENSMUSG00000031983	586	0.22026	649	4
ENSMUSG00000031987	586	1.01654	649	7
ENSMUSG00000056820	586	0.401446	649	7
ENSMUSG00000043051	586	0.52353	649	5
ENSMUSG00000031851	586	-1.28995	649	3
ENSMUSG00000031853	586	-0.508358	649	7
ENSMUSG00000090290	586	1.33527	649	2
ENSMUSG00000051495	586	-1.53059	649	1
ENSMUSG00000033931	586	-1.25244	649	2
ENSMUSG00000031984	586	0.588127	649	7
ENSMUSG00000071302	586	0.159002	649	7
ENSMUSG00000025809	586	-0.2982	649	1
ENSMUSG00000025812	586	-0.285145	649	4
ENSMUSG00000025894	586	0.580872	649	7
ENSMUSG00000025892	586	-0.768697	649	2
ENSMUSG00000005800	586	1.67608	649	5
ENSMUSG00000053070	586	1.33951	649	7
ENSMUSG00000040729	586	-1.14676	649	6
ENSMUSG00000079084	586	0.170563	649	5
ENSMUSG00000049307	586	0.271915	649	2
ENSMUSG00000031931	586	-0.637885	649	7
ENSMUSG00000031934	586	-0.0145874	649	5
ENSMUSG00000058173	586	-0.168609	649	4
ENSMUSG00000001774	586	-0.0981416	649	2
ENSMUSG00000051118	586	0.232941	649	3
ENSMUSG00000045519	586	-0.584681	649	1
ENSMUSG00000032171	586	-1.01359	649	4
ENSMUSG00000038884	586	0.0512084	649	7
ENSMUSG00000066892	586	0.580617	649	4
ENSMUSG00000084786	586	0.455909	649	2
ENSMUSG00000031938	586	0.856472	649	2
ENSMUSG00000037405	586	0.648237	649	5
ENSMUSG00000003308	586	0.68462	649	3
ENSMUSG00000079681	586	1.09683	649	2
ENSMUSG00000079677	586	-0.117198	649	3
ENSMUSG00000035047	586	-0.448014	649	3
ENSMUSG00000057193	586	1.06581	649	7
ENSMUSG00000032178	586	-0.231933	649	3
ENSMUSG00000074476	586	1.46093	649	2
ENSMUSG00000032194	586	-0.773193	649	3
ENSMUSG00000033335	586	-0.107912	649	1
ENSMUSG00000032180	586	-0.181563	649	1
ENSMUSG00000019066	586	1.08313	649	7
ENSMUSG00000032198	586	0.36522	649	5
ENSMUSG00000040883	586	1.09872	649	7
ENSMUSG00000051238	586	-0.455257	649	3
ENSMUSG00000040563	586	-1.06807	649	1
ENSMUSG00000001349	586	-0.175784	649	5
ENSMUSG00000001348	586	-0.244876	649	5
ENSMUSG00000074472	586	1.32142	649	2
ENSMUSG00000013822	586	1.65657	649	7
ENSMUSG00000066829	586	0.208588	649	3
ENSMUSG00000032239	586	-0.353994	649	1
ENSMUSG00000035919	586	1.68095	649	5
ENSMUSG00000066839	586	0.564981	649	7
ENSMUSG00000036611	586	1.27548	649	1
ENSMUSG00000001833	586	0.479509	649	2
ENSMUSG00000033453	586	-0.719163	649	5
ENSMUSG00000031995	586	1.1441	649	2
ENSMUSG00000031994	586	1.34076	649	5
ENSMUSG00000041737	586	-1.8196	649	6
ENSMUSG00000032035	586	0.506118	649	7
ENSMUSG00000031996	586	-0.203697	649	2
ENSMUSG00000032044	586	-0.165051	649	2
ENSMUSG00000032038	586	0.495077	649	7
ENSMUSG00000032040	586	-0.378749	649	4
ENSMUSG00000032101	586	-1.41193	649	6
ENSMUSG00000032113	586	0.961463	649	2
ENSMUSG00000032103	586	0.369243	649	7
ENSMUSG00000032041	586	-0.797224	649	2
ENSMUSG00000050471	586	0.4891	649	2
ENSMUSG00000039048	586	0.223272	649	5
ENSMUSG00000032125	586	0.639546	649	5
ENSMUSG00000001946	586	0.612488	649	5
ENSMUSG00000061039	586	-0.025859	649	2
ENSMUSG00000053310	586	-1.14005	649	4
ENSMUSG00000023186	586	-2.40206	649	6
ENSMUSG00000001948	586	1.41875	649	7
ENSMUSG00000038112	586	0.00521481	649	5
ENSMUSG00000040111	586	0.0166732	649	5
ENSMUSG00000032020	586	0.705463	649	7
ENSMUSG00000049313	586	-1.69427	649	6
ENSMUSG00000037705	586	1.43935	649	3
ENSMUSG00000032017	586	-0.0678925	649	1
ENSMUSG00000032014	586	0.561067	649	7
ENSMUSG00000032011	586	0.0967984	649	5
ENSMUSG00000032135	586	-0.875879	649	5
ENSMUSG00000053128	586	-0.308007	649	1
ENSMUSG00000032123	586	0.370626	649	7
ENSMUSG00000049932	586	-0.144054	649	1
ENSMUSG00000032114	586	0.981086	649	3
ENSMUSG00000032115	586	-0.193021	649	3
ENSMUSG00000015656	586	-0.0835513	649	4
ENSMUSG00000043923	586	1.23994	649	2
ENSMUSG00000038717	586	-0.223545	649	1
ENSMUSG00000032092	586	1.77252	649	2
ENSMUSG00000070305	586	0.592702	649	6
ENSMUSG00000032091	586	-0.933994	649	2
ENSMUSG00000059412	586	-1.13843	649	6
ENSMUSG00000043987	586	0.0890485	649	7
ENSMUSG00000032078	586	0.115436	649	3
ENSMUSG00000044229	586	1.15114	649	4
ENSMUSG00000032026	586	0.134926	649	6
ENSMUSG00000042396	586	-0.041653	649	2
ENSMUSG00000032267	586	-0.198	649	7
ENSMUSG00000058443	586	-0.052293	649	5
ENSMUSG00000032068	586	0.632493	649	2
ENSMUSG00000000171	586	-0.0473697	649	1
ENSMUSG00000000168	586	0.708389	649	3
ENSMUSG00000039016	586	1.00452	649	1
ENSMUSG00000032064	586	-1.73071	649	6
ENSMUSG00000060594	586	0.857632	649	5
ENSMUSG00000032051	586	-1.53697	649	4
ENSMUSG00000005131	586	0.190108	649	6
ENSMUSG00000053289	586	0.043878	649	5
ENSMUSG00000032058	586	0.355659	649	7
ENSMUSG00000032050	586	-0.113236	649	2
ENSMUSG00000039542	586	0.948815	649	2
ENSMUSG00000032030	586	0.618555	649	7
ENSMUSG00000037493	586	0.350849	649	3
ENSMUSG00000032281	586	0.406458	649	2
ENSMUSG00000032279	586	0.677589	649	7
ENSMUSG00000032309	586	-0.097528	649	2
ENSMUSG00000032311	586	0.497577	649	3
ENSMUSG00000032320	586	1.20742	649	7
ENSMUSG00000032324	586	0.441105	649	2
ENSMUSG00000032298	586	-0.118647	649	2
ENSMUSG00000040722	586	0.502069	649	7
ENSMUSG00000000088	586	0.531336	649	7
ENSMUSG00000032295	586	-0.777222	649	3
ENSMUSG00000038957	586	0.626014	649	4
ENSMUSG00000032334	586	-2.25455	649	6
ENSMUSG00000032333	586	-0.785682	649	3
ENSMUSG00000051705	586	0.985907	649	7
ENSMUSG00000074259	586	1.79318	649	7
ENSMUSG00000032289	586	1.02611	649	2
ENSMUSG00000032294	586	0.742158	649	7
ENSMUSG00000032246	586	1.26439	649	5
ENSMUSG00000036867	586	0.0282232	649	1
ENSMUSG00000032402	586	0.387154	649	7
ENSMUSG00000032249	586	1.44199	649	7
ENSMUSG00000034263	586	0.697544	649	7
ENSMUSG00000004771	586	-0.561817	649	3
ENSMUSG00000032816	586	0.906189	649	2
ENSMUSG00000041696	586	-0.861551	649	6
ENSMUSG00000059183	586	1.70973	649	2
ENSMUSG00000032387	586	-0.435439	649	1
ENSMUSG00000032388	586	0.697197	649	7
ENSMUSG00000040652	586	-0.456898	649	6
ENSMUSG00000032386	586	0.845988	649	7
ENSMUSG00000032382	586	1.64463	649	7
ENSMUSG00000036781	586	0.670769	649	2
ENSMUSG00000032370	586	1.47316	649	5
ENSMUSG00000032231	586	0.0249648	649	2
ENSMUSG00000032207	586	1.25	649	5
ENSMUSG00000054693	586	-0.302661	649	7
ENSMUSG00000032232	586	0.630672	649	1
ENSMUSG00000041361	586	0.656254	649	2
ENSMUSG00000036030	586	1.22283	649	7
ENSMUSG00000032202	586	-1.11504	649	1
ENSMUSG00000034858	586	0.199242	649	2
ENSMUSG00000058587	586	0.693672	649	1
ENSMUSG00000034593	586	0.827483	649	5
ENSMUSG00000032352	586	-0.0526011	649	1
ENSMUSG00000032181	586	0.178876	649	5
ENSMUSG00000032179	586	0.533221	649	5
ENSMUSG00000032349	586	0.689354	649	7
ENSMUSG00000009828	586	-0.19194	649	3
ENSMUSG00000090317	586	-2.1824	649	6
ENSMUSG00000032342	586	1.13883	649	7
ENSMUSG00000049624	586	0.636287	649	2
ENSMUSG00000032330	586	0.151705	649	1
ENSMUSG00000034898	586	-0.28877	649	7
ENSMUSG00000033577	586	-0.0864202	649	3
ENSMUSG00000034252	586	-1.05226	649	6
ENSMUSG00000066456	586	0.236846	649	3
ENSMUSG00000035941	586	0.666425	649	2
ENSMUSG00000032420	586	-0.109884	649	1
ENSMUSG00000089929	586	-0.527864	649	3
ENSMUSG00000100838	586	0.920583	649	5
ENSMUSG00000079427	586	-0.470755	649	3
ENSMUSG00000032363	586	0.547763	649	2
ENSMUSG00000037410	586	0.891012	649	7
ENSMUSG00000032369	586	-0.531491	649	5
ENSMUSG00000032374	586	0.797677	649	5
ENSMUSG00000032422	586	-0.0299064	649	6
ENSMUSG00000045414	586	-0.228334	649	6
ENSMUSG00000032368	586	1.24278	649	4
ENSMUSG00000015354	586	0.109245	649	5
ENSMUSG00000041440	586	-1.30518	649	4
ENSMUSG00000032412	586	-0.404248	649	6
ENSMUSG00000032413	586	0.300007	649	6
ENSMUSG00000032449	586	0.910239	649	5
ENSMUSG00000032456	586	-0.480741	649	3
ENSMUSG00000046402	586	-0.126921	649	4
ENSMUSG00000032459	586	-0.184773	649	2
ENSMUSG00000032463	586	-0.345943	649	7
ENSMUSG00000037681	586	0.726102	649	7
ENSMUSG00000043154	586	0.26427	649	7
ENSMUSG00000032548	586	0.425436	649	5
ENSMUSG00000032547	586	1.06776	649	5
ENSMUSG00000032531	586	0.294225	649	5
ENSMUSG00000032555	586	-0.518948	649	1
ENSMUSG00000090639	586	-1.18613	649	4
ENSMUSG00000032803	586	1.01913	649	7
ENSMUSG00000032563	586	-0.652283	649	1
ENSMUSG00000032557	586	-0.610752	649	6
ENSMUSG00000043719	586	-0.328188	649	3
ENSMUSG00000023277	586	-0.0291969	649	2
ENSMUSG00000053716	586	0.28618	649	2
ENSMUSG00000041506	586	-0.673344	649	3
ENSMUSG00000032579	586	0.884448	649	2
ENSMUSG00000032578	586	-0.243876	649	2
ENSMUSG00000036091	586	0.301048	649	1
ENSMUSG00000010067	586	0.291546	649	4
ENSMUSG00000010047	586	0.396199	649	2
ENSMUSG00000040325	586	-0.659549	649	3
ENSMUSG00000039716	586	0.47919	649	5
ENSMUSG00000032562	586	0.19229	649	2
ENSMUSG00000034684	586	0.000650581	649	2
ENSMUSG00000032584	586	1.47455	649	2
ENSMUSG00000032583	586	0.894852	649	3
ENSMUSG00000032582	586	0.15531	649	4
ENSMUSG00000079323	586	-0.100925	649	1
ENSMUSG00000093456	586	1.2716	649	3
ENSMUSG00000032594	586	0.946062	649	3
ENSMUSG00000042106	586	0.827601	649	4
ENSMUSG00000063856	586	1.236	649	7
ENSMUSG00000007815	586	0.603482	649	7
ENSMUSG00000032580	586	-0.282914	649	6
ENSMUSG00000052911	586	-0.708259	649	5
ENSMUSG00000032612	586	0.193456	649	6
ENSMUSG00000032609	586	-1.55252	649	5
ENSMUSG00000049305	586	1.08749	649	3
ENSMUSG00000006673	586	0.27534	649	3
ENSMUSG00000032602	586	0.376737	649	7
ENSMUSG00000019039	586	-0.0631742	649	7
ENSMUSG00000025648	586	0.802015	649	2
ENSMUSG00000025651	586	0.951423	649	7
ENSMUSG00000025645	586	-0.286156	649	7
ENSMUSG00000049734	586	-0.907393	649	4
ENSMUSG00000025647	586	0.938981	649	7
ENSMUSG00000032478	586	-0.492954	649	2
ENSMUSG00000054836	586	0.671076	649	2
ENSMUSG00000032485	586	-1.25527	649	1
ENSMUSG00000032484	586	-2.3791	649	6
ENSMUSG00000032482	586	0.936854	649	2
ENSMUSG00000036057	586	-1.28838	649	1
ENSMUSG00000032491	586	0.589344	649	5
ENSMUSG00000048752	586	0.0370678	649	5
ENSMUSG00000032496	586	1.20284	649	5
ENSMUSG00000032495	586	0.681502	649	7
ENSMUSG00000032492	586	0.968975	649	2
ENSMUSG00000044791	586	-0.0860249	649	1
ENSMUSG00000032481	586	1.53556	649	5
ENSMUSG00000032497	586	-0.24077	649	4
ENSMUSG00000032434	586	-0.0316142	649	7
ENSMUSG00000010660	586	-1.14064	649	6
ENSMUSG00000047409	586	0.311904	649	5
ENSMUSG00000032511	586	0.81819	649	1
ENSMUSG00000036138	586	1.79659	649	7
ENSMUSG00000035769	586	-0.598636	649	4
ENSMUSG00000032513	586	0.23017	649	7
ENSMUSG00000052336	586	0.238133	649	2
ENSMUSG00000032514	586	1.07576	649	2
ENSMUSG00000079243	586	-1.0076	649	6
ENSMUSG00000032526	586	0.590404	649	1
ENSMUSG00000037949	586	0.492745	649	3
ENSMUSG00000057895	586	-1.31887	649	6
ENSMUSG00000036768	586	1.30209	649	5
ENSMUSG00000035498	586	1.30886	649	2
ENSMUSG00000025785	586	-0.440526	649	5
ENSMUSG00000025239	586	-0.58926	649	3
ENSMUSG00000036814	586	-1.88104	649	6
ENSMUSG00000025245	586	-0.00640082	649	4
ENSMUSG00000025241	586	0.635864	649	7
ENSMUSG00000029530	586	0.192275	649	3
ENSMUSG00000048521	586	0.394466	649	2
ENSMUSG00000025786	586	0.273605	649	5
ENSMUSG00000040936	586	0.0887937	649	4
ENSMUSG00000064341	586	-0.289799	649	4
ENSMUSG00000064354	586	-0.791424	649	6
ENSMUSG00000064356	586	0.438307	649	2
ENSMUSG00000064358	586	0.292073	649	1
ENSMUSG00000064351	586	-0.157652	649	2
ENSMUSG00000064368	586	-0.580918	649	4
ENSMUSG00000004317	586	-0.132562	649	7
ENSMUSG00000031143	586	-0.29822	649	3
ENSMUSG00000031145	586	0.174434	649	5
ENSMUSG00000031146	586	1.04688	649	2
ENSMUSG00000031144	586	-1.80995	649	6
ENSMUSG00000031150	586	0.873058	649	1
ENSMUSG00000031149	586	0.605292	649	5
ENSMUSG00000009731	586	1.27771	649	7
ENSMUSG00000031153	586	0.397762	649	7
ENSMUSG00000031154	586	0.014606	649	7
ENSMUSG00000031158	586	-0.5975	649	6
ENSMUSG00000031170	586	1.36222	649	7
ENSMUSG00000008035	586	-1.10811	649	6
ENSMUSG00000064370	586	-0.902727	649	6
ENSMUSG00000031007	586	0.671387	649	2
ENSMUSG00000031059	586	-0.490303	649	1
ENSMUSG00000031066	586	0.444058	649	2
ENSMUSG00000001134	586	-0.737664	649	3
ENSMUSG00000001127	586	-0.564336	649	6
ENSMUSG00000006373	586	0.954217	649	7
ENSMUSG00000016308	586	1.04428	649	7
ENSMUSG00000079641	586	-0.156701	649	4
ENSMUSG00000050379	586	0.146089	649	7
ENSMUSG00000016427	586	-0.81321	649	1
ENSMUSG00000036537	586	-1.78452	649	3
ENSMUSG00000036502	586	1.15707	649	7
ENSMUSG00000045284	586	0.272611	649	2
ENSMUSG00000037010	586	-0.0558097	649	1
ENSMUSG00000037005	586	-1.45655	649	3
ENSMUSG00000063785	586	0.0308674	649	2
ENSMUSG00000036985	586	0.192057	649	1
ENSMUSG00000031103	586	-0.366022	649	7
ENSMUSG00000036109	586	-0.590248	649	7
ENSMUSG00000062184	586	-0.441408	649	4
ENSMUSG00000055653	586	0.525666	649	7
ENSMUSG00000025630	586	-0.897224	649	3
ENSMUSG00000051851	586	0.793353	649	7
ENSMUSG00000067924	586	2.03587	649	5
ENSMUSG00000035967	586	-0.176861	649	5
ENSMUSG00000031133	586	-0.380272	649	1
ENSMUSG00000067873	586	1.13551	649	7
ENSMUSG00000023092	586	0.056026	649	1
ENSMUSG00000031137	586	-0.661089	649	6
ENSMUSG00000046699	586	0.465533	649	2
ENSMUSG00000062949	586	0.863981	649	2
ENSMUSG00000071748	586	0.668948	649	7
ENSMUSG00000000838	586	-0.309035	649	3
ENSMUSG00000045237	586	0.00576943	649	7
ENSMUSG00000073139	586	1.00768	649	7
ENSMUSG00000015214	586	0.110599	649	2
ENSMUSG00000073131	586	-0.630802	649	1
ENSMUSG00000031347	586	0.722744	649	2
ENSMUSG00000031375	586	-1.01103	649	5
ENSMUSG00000002012	586	-1.90152	649	3
ENSMUSG00000002010	586	0.607932	649	7
ENSMUSG00000031387	586	0.694447	649	5
ENSMUSG00000001964	586	-1.26661	649	3
ENSMUSG00000008682	586	0.0844144	649	4
ENSMUSG00000031328	586	1.02593	649	2
ENSMUSG00000009995	586	1.01356	649	3
ENSMUSG00000031388	586	-0.129755	649	6
ENSMUSG00000032750	586	-0.35594	649	1
ENSMUSG00000090110	586	0.933536	649	4
ENSMUSG00000031198	586	0.354642	649	7
ENSMUSG00000031197	586	0.387965	649	1
ENSMUSG00000047996	586	-1.33567	649	1
ENSMUSG00000035232	586	1.07356	649	7
ENSMUSG00000035246	586	-0.22134	649	2
ENSMUSG00000079509	586	-0.0713924	649	1
ENSMUSG00000031207	586	0.875819	649	7
ENSMUSG00000034457	586	0.296079	649	7
ENSMUSG00000057421	586	-0.469319	649	1
ENSMUSG00000031217	586	0.313344	649	2
ENSMUSG00000015668	586	1.83572	649	7
ENSMUSG00000042903	586	1.04749	649	7
ENSMUSG00000031304	586	0.724856	649	7
ENSMUSG00000046032	586	0.657888	649	5
ENSMUSG00000049191	586	-1.08056	649	3
ENSMUSG00000079487	586	-0.716015	649	4
ENSMUSG00000034160	586	-1.61494	649	3
ENSMUSG00000051159	586	1.33665	649	5
ENSMUSG00000031320	586	-0.0344291	649	4
ENSMUSG00000056537	586	-1.8546	649	6
ENSMUSG00000031333	586	0.524122	649	7
ENSMUSG00000031232	586	-0.380751	649	4
ENSMUSG00000031231	586	0.0271704	649	1
ENSMUSG00000047686	586	-0.936644	649	1
ENSMUSG00000049929	586	-1.47419	649	1
ENSMUSG00000050921	586	-0.675585	649	2
ENSMUSG00000062070	586	0.44297	649	7
ENSMUSG00000031246	586	1.36857	649	7
ENSMUSG00000025525	586	0.141476	649	1
ENSMUSG00000031255	586	0.575516	649	2
ENSMUSG00000067377	586	-0.0157557	649	1
ENSMUSG00000051323	586	0.0841063	649	4
ENSMUSG00000048007	586	1.15806	649	5
ENSMUSG00000031256	586	0.578698	649	2
ENSMUSG00000033436	586	0.836198	649	7
ENSMUSG00000048355	586	0.26853	649	5
ENSMUSG00000047844	586	0.12442	649	7
ENSMUSG00000054034	586	0.104417	649	2
ENSMUSG00000042712	586	1.25425	649	7
ENSMUSG00000046432	586	0.693441	649	7
ENSMUSG00000072955	586	1.24885	649	7
ENSMUSG00000089768	586	-0.21531	649	7
ENSMUSG00000042515	586	0.767928	649	7
ENSMUSG00000042473	586	-0.40374	649	6
ENSMUSG00000031428	586	0.126898	649	5
ENSMUSG00000031431	586	0.292341	649	3
ENSMUSG00000031273	586	0.992423	649	2
ENSMUSG00000031274	586	0.902304	649	5
ENSMUSG00000085584	586	-0.800393	649	6
ENSMUSG00000047045	586	0.432329	649	7
ENSMUSG00000031422	586	1.13168	649	7
ENSMUSG00000041718	586	-0.807221	649	7
ENSMUSG00000041353	586	-0.614746	649	3
ENSMUSG00000025270	586	0.117072	649	3
ENSMUSG00000025271	586	0.939749	649	5
ENSMUSG00000025268	586	1.62891	649	5
ENSMUSG00000025257	586	-1.17153	649	3
ENSMUSG00000025260	586	0.149498	649	2
ENSMUSG00000047238	586	1.18899	649	7
ENSMUSG00000041633	586	-0.41292	649	3
ENSMUSG00000046550	586	1.07369	649	7
ENSMUSG00000025289	586	0.16543	649	3
ENSMUSG00000025287	586	-0.167262	649	4
ENSMUSG00000041476	586	0.364436	649	4
ENSMUSG00000040990	586	0.660953	649	2
ENSMUSG00000031299	586	0.558696	649	7
ENSMUSG00000059493	586	0.425734	649	2
ENSMUSG00000031357	586	0.577395	649	2
ENSMUSG00000031360	586	0.857267	649	7
ENSMUSG00000031367	586	2.22044	649	7
ENSMUSG00000031380	586	-0.713465	649	6
ENSMUSG00000040749	586	0.237917	649	7
ENSMUSG00000031377	586	1.02517	649	7
ENSMUSG00000031381	586	-0.783313	649	6
ENSMUSG00000061778	586	-0.252488	649	4
ENSMUSG00000051224	586	-0.151421	649	2
ENSMUSG00000000402	586	0.863566	649	7
ENSMUSG00000040586	586	0.210894	649	2
ENSMUSG00000079316	586	0.0446441	649	2
ENSMUSG00000031358	586	0.696861	649	7
ENSMUSG00000069049	586	-0.615353	649	1
ENSMUSG00000031352	586	0.330222	649	7
ENSMUSG00000049775	586	1.07437	649	7
ENSMUSG00000026335	586	1.66702	649	7
ENSMUSG00000056050	586	0.50273	649	2
ENSMUSG00000019864	586	-1.14539	649	5
ENSMUSG00000071856	586	0.533298	649	4
ENSMUSG00000026869	586	0.368056	649	1
ENSMUSG00000046280	586	0.488807	649	5
ENSMUSG00000057541	586	1.00222	649	7
ENSMUSG00000029245	586	-1.00508	649	2
ENSMUSG00000063430	586	0.906623	649	7
ENSMUSG00000015942	586	0.940833	649	7
ENSMUSG00000093803	586	0.159955	649	1
ENSMUSG00000033845	561	-0.327168	654	7
ENSMUSG00000025903	561	-0.946017	654	3
ENSMUSG00000033813	561	-2.16766	654	6
ENSMUSG00000061024	561	0.114696	654	3
ENSMUSG00000046101	561	1.4771	654	7
ENSMUSG00000057715	561	0.763227	654	6
ENSMUSG00000025937	561	-0.933528	654	6
ENSMUSG00000025935	561	0.402838	654	7
ENSMUSG00000025917	561	0.54219	654	7
ENSMUSG00000092083	561	1.03745	654	2
ENSMUSG00000043716	561	-0.432712	654	4
ENSMUSG00000025940	561	-0.235467	654	7
ENSMUSG00000079658	561	0.077293	654	1
ENSMUSG00000067780	561	-1.07025	654	1
ENSMUSG00000025776	561	0.383162	654	4
ENSMUSG00000041809	561	-0.928488	654	5
ENSMUSG00000026155	561	-0.822373	654	4
ENSMUSG00000026064	561	-0.552033	654	4
ENSMUSG00000048874	561	-1.43614	654	6
ENSMUSG00000045216	561	-1.23398	654	2
ENSMUSG00000037408	561	2.41153	654	7
ENSMUSG00000061518	561	-0.212052	654	2
ENSMUSG00000037509	561	0.247454	654	2
ENSMUSG00000026121	561	-1.34393	654	6
ENSMUSG00000046337	561	-0.916293	654	5
ENSMUSG00000026112	561	0.349252	654	7
ENSMUSG00000026110	561	-0.501125	654	6
ENSMUSG00000026116	561	-2.45924	654	6
ENSMUSG00000037216	561	-1.2464	654	4
ENSMUSG00000026087	561	-0.492919	654	2
ENSMUSG00000026082	561	0.143676	654	7
ENSMUSG00000037138	561	-0.440141	654	3
ENSMUSG00000026078	561	-0.517803	654	2
ENSMUSG00000026080	561	-0.138637	654	3
ENSMUSG00000003135	561	1.63458	654	7
ENSMUSG00000048234	561	-0.303951	654	4
ENSMUSG00000050967	561	-0.5403	654	5
ENSMUSG00000073702	561	-0.666145	654	4
ENSMUSG00000003134	561	-0.443133	654	6
ENSMUSG00000026069	561	-1.77432	654	6
ENSMUSG00000026072	561	-0.883189	654	3
ENSMUSG00000079588	561	-1.72287	654	4
ENSMUSG00000026073	561	-1.48163	654	6
ENSMUSG00000008136	561	-0.440777	654	2
ENSMUSG00000047343	561	1.1428	654	7
ENSMUSG00000056870	561	-1.84685	654	6
ENSMUSG00000041763	561	0.700364	654	7
ENSMUSG00000026043	561	0.79728	654	7
ENSMUSG00000026042	561	0.0382688	654	2
ENSMUSG00000026074	561	0.158527	654	3
ENSMUSG00000045954	561	-0.394571	654	3
ENSMUSG00000018417	561	-0.98753	654	7
ENSMUSG00000002881	561	0.95851	654	2
ENSMUSG00000043015	561	-0.592899	654	2
ENSMUSG00000043629	561	0.470253	654	2
ENSMUSG00000026098	561	-0.0668234	654	2
ENSMUSG00000041426	561	-1.83554	654	4
ENSMUSG00000026095	561	0.449593	654	7
ENSMUSG00000052331	561	0.197617	654	2
ENSMUSG00000025980	561	-1.79296	654	5
ENSMUSG00000073676	561	-0.194056	654	1
ENSMUSG00000038323	561	-0.0687573	654	7
ENSMUSG00000025971	561	0.982825	654	7
ENSMUSG00000063558	561	-1.21571	654	4
ENSMUSG00000026039	561	-1.78415	654	4
ENSMUSG00000026032	561	-0.778017	654	1
ENSMUSG00000026029	561	0.225966	654	7
ENSMUSG00000026034	561	-1.5323	654	4
ENSMUSG00000026027	561	0.796547	654	7
ENSMUSG00000026036	561	-0.110685	654	3
ENSMUSG00000047361	561	-0.600945	654	5
ENSMUSG00000026021	561	-2.10911	654	1
ENSMUSG00000049439	561	0.449749	654	2
ENSMUSG00000026019	561	-1.06818	654	5
ENSMUSG00000052062	561	0.250953	654	5
ENSMUSG00000025962	561	-0.247376	654	1
ENSMUSG00000045005	561	-2.25602	654	6
ENSMUSG00000025968	561	-0.305174	654	7
ENSMUSG00000061816	561	-0.368802	654	5
ENSMUSG00000039395	561	-0.344161	654	5
ENSMUSG00000026187	561	0.380072	654	5
ENSMUSG00000026189	561	-2.36189	654	6
ENSMUSG00000046330	561	-0.604684	654	4
ENSMUSG00000026180	561	-1.4498	654	5
ENSMUSG00000026185	561	0.286682	654	3
ENSMUSG00000026172	561	-0.115776	654	2
ENSMUSG00000033257	561	-0.0448813	654	2
ENSMUSG00000026174	561	-0.27252	654	2
ENSMUSG00000033364	561	1.01701	654	7
ENSMUSG00000033159	561	-0.275963	654	2
ENSMUSG00000049339	561	0.767819	654	7
ENSMUSG00000026208	561	0.545505	654	3
ENSMUSG00000026198	561	-0.904637	654	1
ENSMUSG00000026199	561	0.993703	654	7
ENSMUSG00000033021	561	-1.04459	654	6
ENSMUSG00000026207	561	0.950482	654	2
ENSMUSG00000026213	561	-1.42136	654	3
ENSMUSG00000026245	561	0.563718	654	7
ENSMUSG00000026201	561	0.277277	654	7
ENSMUSG00000026248	561	0.406423	654	7
ENSMUSG00000055980	561	0.00353607	654	2
ENSMUSG00000026235	561	-0.0112146	654	2
ENSMUSG00000026150	561	0.884786	654	4
ENSMUSG00000079445	561	-1.59246	654	1
ENSMUSG00000053333	561	1.53903	654	3
ENSMUSG00000026238	561	0.847627	654	7
ENSMUSG00000026254	561	-0.268283	654	7
ENSMUSG00000056055	561	-0.200729	654	7
ENSMUSG00000090124	561	0.454954	654	2
ENSMUSG00000054545	561	1.61907	654	2
ENSMUSG00000089943	561	0.292132	654	2
ENSMUSG00000089960	561	-1.60818	654	1
ENSMUSG00000044337	561	0.269631	654	1
ENSMUSG00000048126	561	-0.471573	654	6
ENSMUSG00000067071	561	0.595432	654	7
ENSMUSG00000047443	561	-1.28183	654	5
ENSMUSG00000026309	561	-0.685099	654	4
ENSMUSG00000026260	561	-0.861674	654	2
ENSMUSG00000034220	561	-0.729252	654	4
ENSMUSG00000026269	561	-0.561459	654	2
ENSMUSG00000026283	561	-1.03006	654	6
ENSMUSG00000040710	561	-0.545804	654	4
ENSMUSG00000040693	561	-1.00407	654	2
ENSMUSG00000040648	561	-0.543159	654	3
ENSMUSG00000056536	561	-1.19322	654	3
ENSMUSG00000026377	561	-0.730093	654	1
ENSMUSG00000037035	561	1.17023	654	5
ENSMUSG00000004451	561	-0.411012	654	5
ENSMUSG00000036975	561	0.949755	654	7
ENSMUSG00000026388	561	-0.835647	654	6
ENSMUSG00000003721	561	-0.865394	654	4
ENSMUSG00000026344	561	-1.28651	654	5
ENSMUSG00000049690	561	-1.38527	654	5
ENSMUSG00000026349	561	-1.0642	654	1
ENSMUSG00000036155	561	1.62554	654	7
ENSMUSG00000026347	561	0.510338	654	3
ENSMUSG00000026353	561	-0.339423	654	2
ENSMUSG00000026356	561	0.212165	654	2
ENSMUSG00000045382	561	0.364481	654	2
ENSMUSG00000042510	561	-0.527425	654	5
ENSMUSG00000026417	561	-0.00119642	654	4
ENSMUSG00000056211	561	0.102633	654	2
ENSMUSG00000016528	561	0.668444	654	7
ENSMUSG00000042349	561	0.317593	654	2
ENSMUSG00000046404	561	-0.565897	654	3
ENSMUSG00000042268	561	-0.242551	654	1
ENSMUSG00000026433	561	0.524123	654	2
ENSMUSG00000009772	561	0.282152	654	2
ENSMUSG00000026435	561	-0.591712	654	5
ENSMUSG00000026439	561	0.177178	654	7
ENSMUSG00000042066	561	1.05618	654	2
ENSMUSG00000026443	561	0.289545	654	1
ENSMUSG00000070644	561	-1.83679	654	5
ENSMUSG00000070643	561	-2.40041	654	5
ENSMUSG00000090553	561	-0.157301	654	4
ENSMUSG00000010311	561	-0.587406	654	5
ENSMUSG00000026458	561	-0.501206	654	5
ENSMUSG00000042305	561	-0.0455499	654	2
ENSMUSG00000026457	561	1.16614	654	7
ENSMUSG00000026429	561	-0.0559636	654	7
ENSMUSG00000042793	561	-0.0616649	654	7
ENSMUSG00000073557	561	-0.115671	654	7
ENSMUSG00000026424	561	0.0066171	654	2
ENSMUSG00000062580	561	-1.16051	654	1
ENSMUSG00000041889	561	0.59825	654	7
ENSMUSG00000041879	561	-0.33236	654	2
ENSMUSG00000041801	561	-0.211906	654	3
ENSMUSG00000026411	561	-1.06627	654	5
ENSMUSG00000026398	561	-1.10015	654	2
ENSMUSG00000026365	561	0.615167	654	3
ENSMUSG00000033849	561	-1.50466	654	6
ENSMUSG00000018196	561	-0.667341	654	7
ENSMUSG00000026360	561	0.865459	654	7
ENSMUSG00000018189	561	0.491717	654	3
ENSMUSG00000052748	561	0.546797	654	6
ENSMUSG00000026483	561	-0.00746851	654	5
ENSMUSG00000014980	561	0.838936	654	1
ENSMUSG00000026482	561	0.542246	654	7
ENSMUSG00000042772	561	-0.732539	654	6
ENSMUSG00000026478	561	-1.89625	654	5
ENSMUSG00000026475	561	0.395485	654	2
ENSMUSG00000042671	561	1.338	654	1
ENSMUSG00000004110	561	-1.2604	654	5
ENSMUSG00000033684	561	0.040379	654	3
ENSMUSG00000026600	561	0.303259	654	1
ENSMUSG00000050565	561	-0.768391	654	1
ENSMUSG00000033557	561	0.0112091	654	5
ENSMUSG00000033488	561	0.195565	654	3
ENSMUSG00000026594	561	1.10534	654	7
ENSMUSG00000033544	561	-1.74507	654	6
ENSMUSG00000014226	561	0.237059	654	7
ENSMUSG00000040423	561	-0.348345	654	1
ENSMUSG00000026709	561	-1.47285	654	5
ENSMUSG00000026701	561	-1.47707	654	5
ENSMUSG00000026694	561	1.6774	654	3
ENSMUSG00000040181	561	0.586268	654	2
ENSMUSG00000026691	561	-0.406502	654	5
ENSMUSG00000026586	561	-0.910629	654	1
ENSMUSG00000026581	561	0.530769	654	3
ENSMUSG00000026584	561	0.00650179	654	7
ENSMUSG00000040723	561	0.377107	654	7
ENSMUSG00000026564	561	0.0780984	654	2
ENSMUSG00000026566	561	-1.19977	654	5
ENSMUSG00000026575	561	0.889651	654	7
ENSMUSG00000026687	561	0.4346	654	2
ENSMUSG00000005763	561	-0.640178	654	1
ENSMUSG00000026558	561	-1.58068	654	5
ENSMUSG00000026688	561	-2.15913	654	3
ENSMUSG00000026683	561	-0.156765	654	1
ENSMUSG00000026678	561	-1.2098	654	1
ENSMUSG00000052534	561	-1.2952	654	3
ENSMUSG00000038370	561	-0.742523	654	3
ENSMUSG00000058076	561	0.206103	654	7
ENSMUSG00000005674	561	-0.39062	654	7
ENSMUSG00000006411	561	-1.38211	654	6
ENSMUSG00000045259	561	0.181997	654	4
ENSMUSG00000038235	561	-1.71394	654	5
ENSMUSG00000060244	561	-1.2663	654	6
ENSMUSG00000026641	561	-0.657518	654	1
ENSMUSG00000013593	561	0.126914	654	7
ENSMUSG00000007122	561	0.783261	654	2
ENSMUSG00000044708	561	0.334448	654	2
ENSMUSG00000026548	561	1.69227	654	5
ENSMUSG00000026553	561	-1.32555	654	6
ENSMUSG00000026547	561	0.304	654	7
ENSMUSG00000013698	561	0.644591	654	7
ENSMUSG00000026546	561	-0.381815	654	7
ENSMUSG00000038034	561	0.189005	654	7
ENSMUSG00000066677	561	-1.41538	654	6
ENSMUSG00000050069	561	-0.912032	654	4
ENSMUSG00000039748	561	-0.746458	654	2
ENSMUSG00000026527	561	0.351509	654	6
ENSMUSG00000026526	561	-0.939162	654	1
ENSMUSG00000037872	561	-1.96983	654	5
ENSMUSG00000091476	561	-1.33449	654	6
ENSMUSG00000026492	561	0.192851	654	7
ENSMUSG00000026500	561	-0.741945	654	4
ENSMUSG00000039630	561	0.403555	654	7
ENSMUSG00000010609	561	0.816845	654	7
ENSMUSG00000038855	561	-1.15376	654	5
ENSMUSG00000053963	561	-1.52116	654	6
ENSMUSG00000058729	561	1.45408	654	7
ENSMUSG00000026509	561	-0.12688	654	5
ENSMUSG00000039384	561	-0.24937	654	7
ENSMUSG00000044854	561	-0.915288	654	2
ENSMUSG00000026620	561	-0.247115	654	1
ENSMUSG00000042901	561	-0.483059	654	3
ENSMUSG00000026617	561	-1.45538	654	4
ENSMUSG00000026614	561	0.187048	654	7
ENSMUSG00000039318	561	-0.460411	654	2
ENSMUSG00000039246	561	0.0843904	654	2
ENSMUSG00000001305	561	0.158419	654	2
ENSMUSG00000026615	561	0.231184	654	2
ENSMUSG00000026610	561	-0.628682	654	6
ENSMUSG00000026608	561	-0.449379	654	1
ENSMUSG00000010175	561	-0.00932131	654	2
ENSMUSG00000026628	561	-0.286848	654	6
ENSMUSG00000037568	561	0.593025	654	7
ENSMUSG00000037499	561	-0.783329	654	5
ENSMUSG00000037474	561	0.329364	654	7
ENSMUSG00000026623	561	-1.2757	654	6
ENSMUSG00000026638	561	-0.251002	654	2
ENSMUSG00000079144	561	0.155208	654	2
ENSMUSG00000040653	561	1.54677	654	7
ENSMUSG00000040675	561	-0.194827	654	7
ENSMUSG00000019763	561	-0.767176	654	5
ENSMUSG00000046916	561	-1.3959	654	5
ENSMUSG00000038587	561	0.60204	654	2
ENSMUSG00000064065	561	-0.353022	654	5
ENSMUSG00000040034	561	-0.597438	654	2
ENSMUSG00000047712	561	-0.388307	654	7
ENSMUSG00000060487	561	0.614975	654	1
ENSMUSG00000019832	561	0.776715	654	7
ENSMUSG00000050994	561	-0.699604	654	5
ENSMUSG00000039232	561	-0.105888	654	7
ENSMUSG00000019814	561	1.0639	654	7
ENSMUSG00000019810	561	-1.34441	654	5
ENSMUSG00000019806	561	-0.0860715	654	7
ENSMUSG00000039891	561	-1.22171	654	1
ENSMUSG00000039910	561	0.678243	654	3
ENSMUSG00000039879	561	-0.269735	654	6
ENSMUSG00000020009	561	-0.833646	654	5
ENSMUSG00000019992	561	-1.70311	654	5
ENSMUSG00000097327	561	1.03927	654	7
ENSMUSG00000010461	561	0.139943	654	7
ENSMUSG00000037370	561	0.471986	654	2
ENSMUSG00000019989	561	-0.226742	654	2
ENSMUSG00000019987	561	-0.228485	654	5
ENSMUSG00000039031	561	-0.0832491	654	1
ENSMUSG00000019899	561	-1.67642	654	1
ENSMUSG00000019978	561	0.545349	654	3
ENSMUSG00000075266	561	-1.22935	654	5
ENSMUSG00000019883	561	-0.920934	654	2
ENSMUSG00000000295	561	-1.15662	654	5
ENSMUSG00000019791	561	-0.13487	654	7
ENSMUSG00000019787	561	-0.943291	654	4
ENSMUSG00000019779	561	-0.489109	654	2
ENSMUSG00000063953	561	0.0924244	654	7
ENSMUSG00000051736	561	-1.21258	654	3
ENSMUSG00000019845	561	0.0214189	654	2
ENSMUSG00000069662	561	-0.497812	654	3
ENSMUSG00000038510	561	-0.805754	654	6
ENSMUSG00000019837	561	-1.59721	654	5
ENSMUSG00000075232	561	0.392799	654	7
ENSMUSG00000045555	561	-1.71871	654	5
ENSMUSG00000038446	561	-0.40159	654	6
ENSMUSG00000019843	561	-0.244443	654	3
ENSMUSG00000075225	561	2.11276	654	4
ENSMUSG00000038302	561	-0.355449	654	1
ENSMUSG00000019823	561	-0.504117	654	2
ENSMUSG00000019822	561	0.770484	654	4
ENSMUSG00000019802	561	-0.838245	654	1
ENSMUSG00000038240	561	0.630642	654	7
ENSMUSG00000019797	561	-0.534943	654	1
ENSMUSG00000019866	561	-0.362176	654	6
ENSMUSG00000038160	561	0.410552	654	7
ENSMUSG00000019891	561	1.76696	654	4
ENSMUSG00000112148	561	0.316387	654	3
ENSMUSG00000023068	561	-0.543434	654	3
ENSMUSG00000038594	561	0.0977295	654	2
ENSMUSG00000058298	561	-0.686969	654	5
ENSMUSG00000047669	561	0.331417	654	5
ENSMUSG00000019876	561	0.204131	654	3
ENSMUSG00000019920	561	-1.42006	654	4
ENSMUSG00000098188	561	2.27103	654	7
ENSMUSG00000020107	561	-0.96602	654	6
ENSMUSG00000044475	561	-0.27532	654	2
ENSMUSG00000057337	561	0.51362	654	2
ENSMUSG00000020098	561	0.869228	654	2
ENSMUSG00000012819	561	1.11234	654	2
ENSMUSG00000037171	561	-1.07057	654	4
ENSMUSG00000020092	561	-1.74379	654	5
ENSMUSG00000037151	561	0.966483	654	7
ENSMUSG00000020089	561	-1.81075	654	5
ENSMUSG00000020087	561	-0.0242898	654	1
ENSMUSG00000058806	561	-0.624426	654	7
ENSMUSG00000020085	561	1.60023	654	2
ENSMUSG00000097129	561	-0.306095	654	4
ENSMUSG00000036923	561	0.763634	654	1
ENSMUSG00000036875	561	1.36672	654	7
ENSMUSG00000060843	561	0.48513	654	7
ENSMUSG00000020064	561	1.28357	654	4
ENSMUSG00000020069	561	-1.65791	654	6
ENSMUSG00000075000	561	0.597674	654	2
ENSMUSG00000037868	561	-0.966874	654	6
ENSMUSG00000037012	561	0.0434686	654	2
ENSMUSG00000037846	561	-0.0115323	654	2
ENSMUSG00000019947	561	-1.30768	654	2
ENSMUSG00000019944	561	-0.0823794	654	4
ENSMUSG00000019873	561	-0.47822	654	2
ENSMUSG00000048701	561	1.1621	654	7
ENSMUSG00000037762	561	-2.31138	654	6
ENSMUSG00000003923	561	-0.687662	654	5
ENSMUSG00000014329	561	1.47162	654	3
ENSMUSG00000037710	561	0.215786	654	2
ENSMUSG00000037747	561	-1.10912	654	3
ENSMUSG00000019923	561	0.482446	654	2
ENSMUSG00000001663	561	-0.346084	654	6
ENSMUSG00000033416	561	-0.0277061	654	2
ENSMUSG00000020196	561	-1.04705	654	1
ENSMUSG00000033307	561	-1.59234	654	6
ENSMUSG00000000903	561	-0.55363	654	7
ENSMUSG00000050157	561	-0.830777	654	7
ENSMUSG00000000902	561	0.210969	654	7
ENSMUSG00000001151	561	0.112129	654	3
ENSMUSG00000033208	561	0.0374021	654	7
ENSMUSG00000020230	561	0.331381	654	7
ENSMUSG00000001436	561	-1.8826	654	5
ENSMUSG00000001435	561	0.504806	654	2
ENSMUSG00000032977	561	0.159087	654	7
ENSMUSG00000051652	561	-0.910093	654	2
ENSMUSG00000020284	561	-1.22456	654	1
ENSMUSG00000000732	561	0.0391291	654	3
ENSMUSG00000053329	561	-1.01376	654	3
ENSMUSG00000020277	561	0.420682	654	7
ENSMUSG00000032834	561	0.24228	654	3
ENSMUSG00000032714	561	-1.44188	654	5
ENSMUSG00000052151	561	0.999935	654	7
ENSMUSG00000001211	561	-2.17412	654	6
ENSMUSG00000061032	561	0.228568	654	7
ENSMUSG00000020307	561	0.795111	654	3
ENSMUSG00000020325	561	-1.81037	654	5
ENSMUSG00000020329	561	0.994407	654	2
ENSMUSG00000023175	561	0.577933	654	3
ENSMUSG00000035863	561	0.0529378	654	7
ENSMUSG00000035754	561	-0.0885431	654	6
ENSMUSG00000004665	561	-0.0771205	654	7
ENSMUSG00000035781	561	0.315975	654	6
ENSMUSG00000097854	561	-0.628687	654	5
ENSMUSG00000013858	561	-0.329922	654	1
ENSMUSG00000045193	561	-1.4083	654	3
ENSMUSG00000020156	561	-1.35135	654	6
ENSMUSG00000020153	561	0.345732	654	3
ENSMUSG00000035835	561	-0.723008	654	3
ENSMUSG00000006498	561	0.62757	654	7
ENSMUSG00000057729	561	-0.282812	654	6
ENSMUSG00000003068	561	0.274643	654	4
ENSMUSG00000003072	561	-0.413018	654	2
ENSMUSG00000020163	561	-1.00811	654	1
ENSMUSG00000035397	561	0.288113	654	2
ENSMUSG00000047417	561	-0.587089	654	1
ENSMUSG00000113640	561	0.0553985	654	3
ENSMUSG00000020167	561	-0.157173	654	4
ENSMUSG00000003345	561	-0.800888	654	1
ENSMUSG00000020190	561	0.81497	654	7
ENSMUSG00000055862	561	1.07649	654	7
ENSMUSG00000035262	561	1.32631	654	1
ENSMUSG00000015312	561	-1.34216	654	3
ENSMUSG00000048240	561	-1.0933	654	6
ENSMUSG00000004929	561	1.62755	654	4
ENSMUSG00000034974	561	-0.939666	654	1
ENSMUSG00000034949	561	-0.713109	654	1
ENSMUSG00000004939	561	0.519164	654	2
ENSMUSG00000004931	561	1.6661	654	7
ENSMUSG00000004933	561	-1.26959	654	7
ENSMUSG00000034881	561	-0.674519	654	1
ENSMUSG00000020234	561	0.32208	654	2
ENSMUSG00000044199	561	-1.2232	654	1
ENSMUSG00000034781	561	-0.711969	654	1
ENSMUSG00000074862	561	0.29112	654	5
ENSMUSG00000112640	561	1.60123	654	7
ENSMUSG00000073427	561	0.442409	654	3
ENSMUSG00000063320	561	-0.606748	654	6
ENSMUSG00000034612	561	0.499605	654	2
ENSMUSG00000034560	561	-0.0345803	654	6
ENSMUSG00000020250	561	0.139621	654	2
ENSMUSG00000020263	561	-0.664786	654	3
ENSMUSG00000020255	561	-1.9332	654	3
ENSMUSG00000020038	561	2.11214	654	7
ENSMUSG00000001785	561	0.620187	654	7
ENSMUSG00000020044	561	-1.71993	654	6
ENSMUSG00000035351	561	-1.03783	654	1
ENSMUSG00000020053	561	0.430153	654	2
ENSMUSG00000020057	561	0.173012	654	5
ENSMUSG00000020056	561	-1.43084	654	4
ENSMUSG00000020061	561	0.160775	654	1
ENSMUSG00000019935	561	-0.86431	654	2
ENSMUSG00000074802	561	-0.0388966	654	7
ENSMUSG00000019948	561	-1.42287	654	1
ENSMUSG00000019961	561	0.28593	654	4
ENSMUSG00000020017	561	0.178132	654	2
ENSMUSG00000015889	561	-0.666307	654	6
ENSMUSG00000020019	561	-0.736814	654	2
ENSMUSG00000020015	561	1.12324	654	2
ENSMUSG00000008398	561	-0.912097	654	5
ENSMUSG00000058589	561	-1.31558	654	6
ENSMUSG00000020021	561	-0.843643	654	4
ENSMUSG00000005897	561	0.791371	654	2
ENSMUSG00000020022	561	-0.0390216	654	2
ENSMUSG00000036112	561	0.588175	654	2
ENSMUSG00000020023	561	-0.534342	654	6
ENSMUSG00000020027	561	-1.14565	654	5
ENSMUSG00000062981	561	-0.00981261	654	7
ENSMUSG00000036499	561	-0.441217	654	2
ENSMUSG00000036446	561	-1.51356	654	4
ENSMUSG00000020029	561	0.570005	654	7
ENSMUSG00000019929	561	0.366974	654	4
ENSMUSG00000046934	561	1.13005	654	3
ENSMUSG00000019960	561	-1.1865	654	5
ENSMUSG00000019966	561	-0.390982	654	6
ENSMUSG00000044921	561	-0.681146	654	2
ENSMUSG00000019943	561	0.558873	654	4
ENSMUSG00000036019	561	-1.8316	654	5
ENSMUSG00000035916	561	-0.879049	654	3
ENSMUSG00000035873	561	-2.05665	654	6
ENSMUSG00000020186	561	1.38436	654	7
ENSMUSG00000020181	561	-0.681177	654	4
ENSMUSG00000035681	561	0.441902	654	6
ENSMUSG00000074748	561	1.10057	654	2
ENSMUSG00000069520	561	0.166466	654	2
ENSMUSG00000020140	561	0.649352	654	7
ENSMUSG00000034163	561	-1.21773	654	6
ENSMUSG00000069516	561	-0.63015	654	5
ENSMUSG00000020212	561	-1.6867	654	5
ENSMUSG00000034667	561	-0.973923	654	3
ENSMUSG00000020228	561	-0.696899	654	3
ENSMUSG00000034620	561	0.769203	654	7
ENSMUSG00000020123	561	0.617386	654	2
ENSMUSG00000080115	561	-0.424228	654	6
ENSMUSG00000006732	561	-0.360634	654	3
ENSMUSG00000025432	561	0.536606	654	2
ENSMUSG00000020124	561	0.577514	654	7
ENSMUSG00000040462	561	0.546604	654	7
ENSMUSG00000006731	561	0.589593	654	7
ENSMUSG00000040415	561	-0.432541	654	7
ENSMUSG00000025417	561	-0.185734	654	1
ENSMUSG00000074657	561	-1.20849	654	6
ENSMUSG00000040354	561	0.118414	654	6
ENSMUSG00000025403	561	0.134536	654	2
ENSMUSG00000025401	561	0.0726248	654	2
ENSMUSG00000099009	561	0.721148	654	2
ENSMUSG00000069456	561	0.472545	654	4
ENSMUSG00000025395	561	-1.00142	654	4
ENSMUSG00000071072	561	-0.88691	654	4
ENSMUSG00000025404	561	-0.598418	654	4
ENSMUSG00000051346	561	-0.663771	654	2
ENSMUSG00000039994	561	0.743997	654	6
ENSMUSG00000040033	561	0.105921	654	4
ENSMUSG00000039914	561	0.260971	654	7
ENSMUSG00000005683	561	0.194035	654	7
ENSMUSG00000025393	561	-0.917613	654	2
ENSMUSG00000014498	561	-0.320109	654	6
ENSMUSG00000025366	561	1.48406	654	2
ENSMUSG00000090841	561	0.125987	654	5
ENSMUSG00000025357	561	-0.625671	654	4
ENSMUSG00000025352	561	0.354876	654	7
ENSMUSG00000025351	561	-0.667829	654	5
ENSMUSG00000025347	561	-1.94761	654	6
ENSMUSG00000075702	561	-0.565439	654	5
ENSMUSG00000025354	561	-0.0551592	654	1
ENSMUSG00000023764	561	0.0495953	654	7
ENSMUSG00000020432	561	0.00446417	654	3
ENSMUSG00000003581	561	-0.796686	654	5
ENSMUSG00000034394	561	-1.1247	654	6
ENSMUSG00000002129	561	-0.604343	654	1
ENSMUSG00000020412	561	-0.154554	654	2
ENSMUSG00000059534	561	0.282526	654	1
ENSMUSG00000020453	561	-1.00825	654	2
ENSMUSG00000034614	561	-0.426309	654	5
ENSMUSG00000009076	561	-0.433961	654	2
ENSMUSG00000034354	561	0.565076	654	2
ENSMUSG00000020396	561	-0.0402705	654	2
ENSMUSG00000034285	561	-0.179442	654	2
ENSMUSG00000034201	561	0.522862	654	7
ENSMUSG00000041961	561	-0.129304	654	4
ENSMUSG00000020482	561	0.827003	654	2
ENSMUSG00000020484	561	0.649756	654	2
ENSMUSG00000020475	561	-1.07582	654	1
ENSMUSG00000020473	561	0.485056	654	2
ENSMUSG00000020477	561	-0.302126	654	1
ENSMUSG00000020471	561	-0.129594	654	6
ENSMUSG00000020476	561	0.550001	654	7
ENSMUSG00000009079	561	-0.227223	654	7
ENSMUSG00000034175	561	-0.535798	654	2
ENSMUSG00000004393	561	-0.347076	654	3
ENSMUSG00000000384	561	-0.295157	654	5
ENSMUSG00000071866	561	1.54393	654	7
ENSMUSG00000040978	561	0.39707	654	7
ENSMUSG00000050830	561	-1.70431	654	1
ENSMUSG00000078974	561	-0.710131	654	4
ENSMUSG00000020122	561	-1.047	654	7
ENSMUSG00000016984	561	-0.500793	654	3
ENSMUSG00000000581	561	0.143957	654	1
ENSMUSG00000033953	561	0.24886	654	2
ENSMUSG00000020116	561	0.433808	654	7
ENSMUSG00000020160	561	-0.350402	654	6
ENSMUSG00000044066	561	0.29141	654	7
ENSMUSG00000049800	561	-0.0680239	654	6
ENSMUSG00000049659	561	-0.671408	654	6
ENSMUSG00000020128	561	0.150124	654	4
ENSMUSG00000020321	561	-1.01153	654	2
ENSMUSG00000049811	561	-0.509002	654	3
ENSMUSG00000051355	561	-0.626657	654	4
ENSMUSG00000020290	561	0.180616	654	4
ENSMUSG00000020280	561	-0.73976	654	5
ENSMUSG00000020464	561	-1.15249	654	3
ENSMUSG00000000861	561	-0.861592	654	5
ENSMUSG00000020462	561	-1.60813	654	5
ENSMUSG00000032673	561	-1.367	654	4
ENSMUSG00000020458	561	-0.366811	654	7
ENSMUSG00000040850	561	0.740501	654	7
ENSMUSG00000020303	561	-0.463082	654	1
ENSMUSG00000020305	561	-0.115912	654	1
ENSMUSG00000020309	561	1.41626	654	7
ENSMUSG00000020282	561	-1.81069	654	6
ENSMUSG00000069919	561	-0.831428	654	7
ENSMUSG00000069917	561	-0.84836	654	5
ENSMUSG00000020272	561	1.2434	654	7
ENSMUSG00000020315	561	-0.681378	654	5
ENSMUSG00000020289	561	0.154567	654	6
ENSMUSG00000057967	561	-0.0631762	654	6
ENSMUSG00000040594	561	1.31648	654	7
ENSMUSG00000018848	561	-1.20804	654	2
ENSMUSG00000057098	561	0.816661	654	2
ENSMUSG00000019189	561	0.647545	654	7
ENSMUSG00000069899	561	0.566882	654	2
ENSMUSG00000011254	561	-0.182	654	3
ENSMUSG00000011256	561	-0.544226	654	2
ENSMUSG00000020399	561	-0.445453	654	7
ENSMUSG00000020354	561	-1.18807	654	1
ENSMUSG00000020340	561	0.0199176	654	3
ENSMUSG00000040283	561	-2.02323	654	4
ENSMUSG00000020357	561	0.14923	654	4
ENSMUSG00000020362	561	-0.901891	654	1
ENSMUSG00000020376	561	0.656224	654	2
ENSMUSG00000050567	561	-0.517122	654	4
ENSMUSG00000020381	561	0.796148	654	2
ENSMUSG00000020368	561	-0.0557226	654	3
ENSMUSG00000063564	561	-1.95939	654	5
ENSMUSG00000020385	561	-1.27145	654	4
ENSMUSG00000020386	561	0.599337	654	7
ENSMUSG00000036391	561	-0.253517	654	2
ENSMUSG00000007850	561	0.267208	654	2
ENSMUSG00000020402	561	0.548884	654	7
ENSMUSG00000018239	561	0.144873	654	1
ENSMUSG00000044894	561	-0.462115	654	5
ENSMUSG00000063652	561	-1.06799	654	6
ENSMUSG00000020334	561	-1.35979	654	6
ENSMUSG00000020268	561	-0.441096	654	4
ENSMUSG00000052298	561	-0.142959	654	4
ENSMUSG00000018339	561	0.193262	654	2
ENSMUSG00000000594	561	1.49274	654	7
ENSMUSG00000055333	561	-1.73975	654	6
ENSMUSG00000020261	561	-0.30896	654	4
ENSMUSG00000020523	561	0.607683	654	2
ENSMUSG00000037275	561	0.52016	654	7
ENSMUSG00000056895	561	-0.718677	654	7
ENSMUSG00000049287	561	1.68205	654	3
ENSMUSG00000061462	561	-0.288713	654	1
ENSMUSG00000036860	561	-0.396519	654	1
ENSMUSG00000020444	561	-0.0998933	654	6
ENSMUSG00000020441	561	0.782168	654	7
ENSMUSG00000048076	561	0.585225	654	2
ENSMUSG00000061650	561	0.135129	654	2
ENSMUSG00000000301	561	-1.23456	654	1
ENSMUSG00000020537	561	-0.293574	654	2
ENSMUSG00000042709	561	-1.48752	654	5
ENSMUSG00000042569	561	-0.468078	654	3
ENSMUSG00000049323	561	-1.88431	654	6
ENSMUSG00000020534	561	0.31447	654	4
ENSMUSG00000002812	561	-0.168629	654	2
ENSMUSG00000043284	561	0.776915	654	7
ENSMUSG00000018931	561	1.37567	654	2
ENSMUSG00000018932	561	0.231695	654	7
ENSMUSG00000019102	561	-0.993005	654	5
ENSMUSG00000001039	561	-0.644046	654	5
ENSMUSG00000004837	561	-0.292585	654	7
ENSMUSG00000020528	561	-0.374874	654	3
ENSMUSG00000014243	561	-0.405983	654	1
ENSMUSG00000042331	561	0.454876	654	7
ENSMUSG00000070407	561	0.133673	654	4
ENSMUSG00000018217	561	-1.65552	654	5
ENSMUSG00000047342	561	0.167592	654	2
ENSMUSG00000047759	561	1.28898	654	4
ENSMUSG00000042148	561	0.680855	654	7
ENSMUSG00000019505	561	0.250081	654	5
ENSMUSG00000056328	561	0.583089	654	2
ENSMUSG00000056752	561	-0.118434	654	7
ENSMUSG00000020549	561	-1.36127	654	5
ENSMUSG00000033044	561	-0.534319	654	4
ENSMUSG00000033066	561	0.384389	654	6
ENSMUSG00000018736	561	1.19171	654	2
ENSMUSG00000052921	561	-2.075	654	5
ENSMUSG00000032892	561	0.732595	654	2
ENSMUSG00000020899	561	0.527084	654	7
ENSMUSG00000020895	561	1.02809	654	7
ENSMUSG00000020898	561	0.790739	654	3
ENSMUSG00000020892	561	-2.3252	654	6
ENSMUSG00000020894	561	-0.245427	654	2
ENSMUSG00000049299	561	-0.580131	654	4
ENSMUSG00000045377	561	-1.08906	654	6
ENSMUSG00000018752	561	-1.30259	654	5
ENSMUSG00000097328	561	-1.25914	654	5
ENSMUSG00000005204	561	-1.35694	654	4
ENSMUSG00000005198	561	-0.713145	654	1
ENSMUSG00000042298	561	0.541837	654	2
ENSMUSG00000001588	561	-0.107142	654	3
ENSMUSG00000018570	561	0.00337065	654	2
ENSMUSG00000019461	561	-0.692947	654	5
ENSMUSG00000001583	561	-0.279881	654	7
ENSMUSG00000018569	561	0.135963	654	3
ENSMUSG00000018554	561	-0.380506	654	1
ENSMUSG00000018566	561	-0.49962	654	2
ENSMUSG00000018567	561	0.0883361	654	4
ENSMUSG00000018572	561	-0.609239	654	4
ENSMUSG00000044367	561	-1.2739	654	6
ENSMUSG00000040938	561	-0.0921683	654	7
ENSMUSG00000000317	561	0.0960543	654	2
ENSMUSG00000046811	561	-1.35502	654	4
ENSMUSG00000018920	561	-0.19715	654	5
ENSMUSG00000040904	561	-0.428119	654	5
ENSMUSG00000018286	561	0.263209	654	2
ENSMUSG00000014609	561	-1.11091	654	6
ENSMUSG00000014606	561	0.181447	654	3
ENSMUSG00000040746	561	-1.15218	654	5
ENSMUSG00000060600	561	-0.0281438	654	1
ENSMUSG00000018446	561	-1.30855	654	5
ENSMUSG00000040620	561	-1.37154	654	5
ENSMUSG00000040599	561	-0.308641	654	3
ENSMUSG00000020803	561	1.0855	654	2
ENSMUSG00000040471	561	0.0421479	654	2
ENSMUSG00000020799	561	-0.505258	654	4
ENSMUSG00000020807	561	-0.650376	654	1
ENSMUSG00000020788	561	-0.299943	654	2
ENSMUSG00000005947	561	-0.384409	654	5
ENSMUSG00000047260	561	1.47447	654	7
ENSMUSG00000040158	561	0.155994	654	2
ENSMUSG00000005951	561	-0.828955	654	1
ENSMUSG00000005949	561	-0.187167	654	4
ENSMUSG00000040667	561	-0.469863	654	1
ENSMUSG00000038807	561	-0.414126	654	4
ENSMUSG00000010554	561	0.351864	654	3
ENSMUSG00000043099	561	-1.60639	654	3
ENSMUSG00000045287	561	0.0661398	654	3
ENSMUSG00000078789	561	-0.481334	654	3
ENSMUSG00000038217	561	-0.079186	654	7
ENSMUSG00000038188	561	0.30706	654	2
ENSMUSG00000038178	561	-0.63763	654	5
ENSMUSG00000006127	561	-0.283819	654	2
ENSMUSG00000017774	561	0.386676	654	7
ENSMUSG00000017781	561	-0.297183	654	2
ENSMUSG00000038335	561	-0.238794	654	7
ENSMUSG00000001323	561	-0.096097	654	4
ENSMUSG00000020846	561	0.491571	654	2
ENSMUSG00000020838	561	0.169362	654	2
ENSMUSG00000017631	561	0.193948	654	2
ENSMUSG00000017286	561	0.0203379	654	6
ENSMUSG00000069808	561	-0.704219	654	6
ENSMUSG00000038057	561	-1.70786	654	5
ENSMUSG00000038046	561	-0.838046	654	2
ENSMUSG00000037857	561	-0.721998	654	1
ENSMUSG00000072673	561	0.268831	654	4
ENSMUSG00000000686	561	-1.16216	654	5
ENSMUSG00000017453	561	-0.807805	654	4
ENSMUSG00000037791	561	-0.520359	654	1
ENSMUSG00000020832	561	0.105107	654	2
ENSMUSG00000061981	561	-1.00829	654	4
ENSMUSG00000017405	561	0.825785	654	7
ENSMUSG00000002059	561	2.5952	654	7
ENSMUSG00000037593	561	1.69912	654	2
ENSMUSG00000002052	561	0.163287	654	1
ENSMUSG00000017390	561	0.923283	654	2
ENSMUSG00000017615	561	-0.0627178	654	5
ENSMUSG00000001105	561	-0.960875	654	5
ENSMUSG00000001123	561	-0.194671	654	7
ENSMUSG00000018334	561	1.08171	654	7
ENSMUSG00000049612	561	-0.0898874	654	2
ENSMUSG00000017639	561	1.07264	654	3
ENSMUSG00000046909	561	0.573312	654	7
ENSMUSG00000017692	561	-2.10259	654	3
ENSMUSG00000057181	561	0.338376	654	7
ENSMUSG00000035441	561	-2.42986	654	5
ENSMUSG00000020676	561	-0.516762	654	1
ENSMUSG00000035385	561	-0.0460419	654	3
ENSMUSG00000046010	561	0.836063	654	2
ENSMUSG00000048895	561	0.710454	654	2
ENSMUSG00000020698	561	-0.291123	654	4
ENSMUSG00000018841	561	0.0447384	654	4
ENSMUSG00000069793	561	0.46371	654	2
ENSMUSG00000000204	561	-1.45999	654	5
ENSMUSG00000018844	561	-0.727363	654	3
ENSMUSG00000020692	561	0.00225377	654	1
ENSMUSG00000054404	561	-1.51382	654	3
ENSMUSG00000020697	561	0.155603	654	2
ENSMUSG00000035085	561	-0.351364	654	2
ENSMUSG00000020682	561	-0.214891	654	2
ENSMUSG00000051748	561	0.533152	654	4
ENSMUSG00000018648	561	1.1667	654	7
ENSMUSG00000018733	561	-0.53496	654	5
ENSMUSG00000018697	561	0.704126	654	6
ENSMUSG00000000093	561	-2.55635	654	1
ENSMUSG00000000094	561	-2.03615	654	6
ENSMUSG00000034329	561	-0.559108	654	7
ENSMUSG00000072582	561	1.19753	654	2
ENSMUSG00000020516	561	-1.50001	654	5
ENSMUSG00000018425	561	0.72987	654	2
ENSMUSG00000020492	561	-0.414701	654	2
ENSMUSG00000047126	561	0.458068	654	2
ENSMUSG00000007646	561	0.825234	654	3
ENSMUSG00000046442	561	-0.900798	654	2
ENSMUSG00000034177	561	0.298171	654	4
ENSMUSG00000034156	561	0.117632	654	3
ENSMUSG00000023723	561	0.762968	654	7
ENSMUSG00000018379	561	0.183175	654	7
ENSMUSG00000000275	561	-0.100516	654	2
ENSMUSG00000018428	561	-0.829763	654	2
ENSMUSG00000110344	561	-1.82572	654	5
ENSMUSG00000003948	561	0.382475	654	4
ENSMUSG00000020544	561	0.754995	654	7
ENSMUSG00000020857	561	0.732712	654	2
ENSMUSG00000037601	561	-0.622506	654	5
ENSMUSG00000044177	561	0.331908	654	7
ENSMUSG00000039110	561	0.344894	654	7
ENSMUSG00000076435	561	-0.216994	654	1
ENSMUSG00000020870	561	1.18154	654	3
ENSMUSG00000001506	561	-0.485914	654	6
ENSMUSG00000001507	561	-2.7208	654	5
ENSMUSG00000038976	561	0.222577	654	2
ENSMUSG00000000120	561	-1.31815	654	5
ENSMUSG00000020866	561	-0.179606	654	7
ENSMUSG00000057522	561	0.768378	654	3
ENSMUSG00000038845	561	-0.557963	654	1
ENSMUSG00000006058	561	-0.0519054	654	1
ENSMUSG00000014349	561	-0.669618	654	1
ENSMUSG00000006057	561	0.230094	654	7
ENSMUSG00000020876	561	-0.907954	654	4
ENSMUSG00000038560	561	-2.46698	654	6
ENSMUSG00000020877	561	0.529873	654	2
ENSMUSG00000001444	561	-0.639678	654	5
ENSMUSG00000038517	561	-1.15262	654	1
ENSMUSG00000018882	561	-0.879785	654	5
ENSMUSG00000038615	561	1.64168	654	7
ENSMUSG00000018669	561	-0.327166	654	2
ENSMUSG00000049807	561	0.0209706	654	1
ENSMUSG00000078695	561	-2.09394	654	1
ENSMUSG00000050538	561	0.0838671	654	5
ENSMUSG00000038366	561	0.524235	654	7
ENSMUSG00000017400	561	0.0339738	654	7
ENSMUSG00000062312	561	-1.90396	654	5
ENSMUSG00000038150	561	2.21657	654	7
ENSMUSG00000017404	561	0.372794	654	2
ENSMUSG00000017499	561	-1.25314	654	6
ENSMUSG00000037992	561	-1.77496	654	3
ENSMUSG00000037944	561	-0.0693439	654	3
ENSMUSG00000035849	561	-1.20872	654	5
ENSMUSG00000006930	561	0.209159	654	7
ENSMUSG00000035530	561	1.27591	654	7
ENSMUSG00000001552	561	-2.39677	654	5
ENSMUSG00000020918	561	-0.448148	654	1
ENSMUSG00000020917	561	1.42482	654	3
ENSMUSG00000020919	561	0.923584	654	7
ENSMUSG00000019173	561	0.369359	654	7
ENSMUSG00000004044	561	0.119248	654	5
ENSMUSG00000001755	561	0.611051	654	2
ENSMUSG00000017801	561	-0.650736	654	3
ENSMUSG00000035198	561	-0.0723451	654	2
ENSMUSG00000017167	561	0.194076	654	2
ENSMUSG00000019302	561	-0.635038	654	4
ENSMUSG00000001240	561	-1.41419	654	5
ENSMUSG00000075528	561	0.778568	654	2
ENSMUSG00000017146	561	-0.878594	654	3
ENSMUSG00000034993	561	-0.425097	654	5
ENSMUSG00000034947	561	1.083	654	4
ENSMUSG00000010362	561	-0.527547	654	6
ENSMUSG00000034936	561	-0.958583	654	5
ENSMUSG00000017724	561	-0.627775	654	1
ENSMUSG00000034793	561	-0.617238	654	3
ENSMUSG00000020922	561	0.859045	654	7
ENSMUSG00000034768	561	0.0492213	654	3
ENSMUSG00000008855	561	-1.18156	654	3
ENSMUSG00000020923	561	0.322479	654	2
ENSMUSG00000051455	561	0.35572	654	1
ENSMUSG00000020925	561	0.7724	654	7
ENSMUSG00000034520	561	-0.132157	654	7
ENSMUSG00000020941	561	1.01453	654	7
ENSMUSG00000055805	561	-0.292286	654	2
ENSMUSG00000020929	561	-0.885185	654	5
ENSMUSG00000020935	561	-0.461497	654	1
ENSMUSG00000020936	561	-0.670276	654	2
ENSMUSG00000034187	561	0.217832	654	2
ENSMUSG00000020689	561	-0.749291	654	5
ENSMUSG00000001983	561	0.147794	654	7
ENSMUSG00000040699	561	0.137728	654	7
ENSMUSG00000069631	561	-1.34901	654	2
ENSMUSG00000020706	561	-0.160283	654	3
ENSMUSG00000040592	561	0.585703	654	3
ENSMUSG00000001029	561	-0.660091	654	7
ENSMUSG00000078619	561	-0.761756	654	5
ENSMUSG00000020715	561	-0.874573	654	4
ENSMUSG00000020717	561	-1.03406	654	5
ENSMUSG00000020718	561	1.21432	654	2
ENSMUSG00000018363	561	-2.26663	654	6
ENSMUSG00000078607	561	-2.24386	654	5
ENSMUSG00000018433	561	-0.335442	654	1
ENSMUSG00000020722	561	0.364356	654	2
ENSMUSG00000020719	561	-0.00594554	654	3
ENSMUSG00000020723	561	0.994811	654	7
ENSMUSG00000020728	561	-0.509318	654	3
ENSMUSG00000020611	561	-1.55494	654	1
ENSMUSG00000020604	561	-1.13964	654	3
ENSMUSG00000020612	561	0.350024	654	2
ENSMUSG00000041623	561	-1.04579	654	1
ENSMUSG00000041598	561	-0.583825	654	7
ENSMUSG00000041592	561	0.743305	654	7
ENSMUSG00000034714	561	-2.33114	654	5
ENSMUSG00000010021	561	-1.8721	654	1
ENSMUSG00000034706	561	-0.320437	654	7
ENSMUSG00000051043	561	-1.48388	654	4
ENSMUSG00000047798	561	-0.271109	654	3
ENSMUSG00000020733	561	0.800495	654	7
ENSMUSG00000020734	561	0.783756	654	7
ENSMUSG00000018858	561	-0.367717	654	6
ENSMUSG00000016940	561	-0.068929	654	3
ENSMUSG00000034566	561	-0.726539	654	1
ENSMUSG00000020781	561	0.012524	654	4
ENSMUSG00000034471	561	-2.00235	654	5
ENSMUSG00000020766	561	0.650803	654	7
ENSMUSG00000048442	561	0.770805	654	2
ENSMUSG00000057948	561	-0.613446	654	7
ENSMUSG00000020770	561	-1.05026	654	3
ENSMUSG00000054517	561	0.924852	654	2
ENSMUSG00000016559	561	0.633752	654	7
ENSMUSG00000046756	561	-1.49639	654	5
ENSMUSG00000020793	561	1.69101	654	7
ENSMUSG00000020776	561	0.0857968	654	1
ENSMUSG00000020778	561	0.0266247	654	4
ENSMUSG00000020792	561	-0.478577	654	3
ENSMUSG00000061878	561	-0.577111	654	2
ENSMUSG00000015869	561	1.17767	654	7
ENSMUSG00000020814	561	-1.71729	654	5
ENSMUSG00000052949	561	-0.959788	654	2
ENSMUSG00000020823	561	0.284235	654	2
ENSMUSG00000053113	561	-0.59276	654	5
ENSMUSG00000017713	561	0.922538	654	6
ENSMUSG00000025572	561	-1.91245	654	6
ENSMUSG00000025574	561	0.516625	654	2
ENSMUSG00000017715	561	-0.584639	654	1
ENSMUSG00000056962	561	1.38335	654	4
ENSMUSG00000034120	561	-0.138921	654	4
ENSMUSG00000090266	561	0.47438	654	1
ENSMUSG00000020818	561	-1.25743	654	6
ENSMUSG00000017466	561	0.368448	654	3
ENSMUSG00000025578	561	-0.460889	654	6
ENSMUSG00000039989	561	-0.705315	654	2
ENSMUSG00000039963	561	-0.121097	654	2
ENSMUSG00000039908	561	1.67979	654	7
ENSMUSG00000013483	561	-0.781007	654	5
ENSMUSG00000025580	561	-1.20622	654	4
ENSMUSG00000070327	561	-1.21114	654	6
ENSMUSG00000039850	561	0.26293	654	2
ENSMUSG00000025377	561	2.1339	654	7
ENSMUSG00000025375	561	-0.48677	654	1
ENSMUSG00000025384	561	-0.0305717	654	3
ENSMUSG00000025127	561	-1.42345	654	4
ENSMUSG00000039640	561	-0.950119	654	5
ENSMUSG00000025792	561	1.08959	654	7
ENSMUSG00000061111	561	-1.17173	654	5
ENSMUSG00000025130	561	0.333832	654	2
ENSMUSG00000025135	561	-1.95455	654	5
ENSMUSG00000025140	561	-0.398869	654	5
ENSMUSG00000025132	561	0.23242	654	7
ENSMUSG00000025138	561	0.545179	654	7
ENSMUSG00000025144	561	0.388388	654	7
ENSMUSG00000025145	561	-1.44709	654	5
ENSMUSG00000025142	561	1.112	654	2
ENSMUSG00000025150	561	-0.100011	654	7
ENSMUSG00000025161	561	0.05772	654	2
ENSMUSG00000000056	561	0.929893	654	7
ENSMUSG00000039238	561	-1.41633	654	4
ENSMUSG00000020661	561	-0.881981	654	5
ENSMUSG00000037486	561	-1.94375	654	6
ENSMUSG00000096199	561	1.53907	654	7
ENSMUSG00000020652	561	-0.992879	654	7
ENSMUSG00000020639	561	-0.868752	654	6
ENSMUSG00000051721	561	0.8578	654	1
ENSMUSG00000052812	561	-0.538596	654	5
ENSMUSG00000037669	561	-0.0784165	654	3
ENSMUSG00000054364	561	-0.737108	654	5
ENSMUSG00000020585	561	-1.27255	654	4
ENSMUSG00000020621	561	-0.0545856	654	7
ENSMUSG00000043673	561	0.955983	654	6
ENSMUSG00000051235	561	0.506633	654	7
ENSMUSG00000037149	561	-0.0496886	654	2
ENSMUSG00000020607	561	0.122255	654	1
ENSMUSG00000020601	561	-0.0105309	654	6
ENSMUSG00000020593	561	-0.128568	654	2
ENSMUSG00000057469	561	1.01947	654	7
ENSMUSG00000071398	561	-0.518228	654	7
ENSMUSG00000045679	561	0.590421	654	2
ENSMUSG00000020580	561	0.64413	654	2
ENSMUSG00000061458	561	1.00274	654	7
ENSMUSG00000071379	561	-0.591945	654	5
ENSMUSG00000062054	561	1.04785	654	7
ENSMUSG00000020653	561	-1.20436	654	5
ENSMUSG00000076432	561	1.15089	654	7
ENSMUSG00000020644	561	0.745402	654	7
ENSMUSG00000020642	561	-0.53738	654	2
ENSMUSG00000036655	561	-2.19624	654	3
ENSMUSG00000020628	561	0.237266	654	2
ENSMUSG00000020664	561	-0.410981	654	7
ENSMUSG00000002900	561	-0.442482	654	5
ENSMUSG00000020648	561	-1.08961	654	4
ENSMUSG00000020650	561	0.264701	654	7
ENSMUSG00000002996	561	-0.0372081	654	4
ENSMUSG00000035860	561	-0.383718	654	6
ENSMUSG00000019256	561	-1.65324	654	1
ENSMUSG00000004698	561	-1.19716	654	5
ENSMUSG00000020577	561	-0.311242	654	2
ENSMUSG00000091007	561	-0.708862	654	1
ENSMUSG00000043153	561	0.526884	654	7
ENSMUSG00000002565	561	0.0276769	654	1
ENSMUSG00000020547	561	-0.295963	654	7
ENSMUSG00000001627	561	0.0776078	654	2
ENSMUSG00000036257	561	-0.161865	654	7
ENSMUSG00000046314	561	1.26807	654	7
ENSMUSG00000021047	561	0.0439545	654	3
ENSMUSG00000002688	561	-0.176156	654	1
ENSMUSG00000020953	561	-1.53476	654	2
ENSMUSG00000020952	561	-0.423913	654	3
ENSMUSG00000020956	561	-0.908893	654	6
ENSMUSG00000035181	561	-0.0403502	654	2
ENSMUSG00000035247	561	-0.35946	654	2
ENSMUSG00000035105	561	-0.630121	654	2
ENSMUSG00000021010	561	-0.0753276	654	1
ENSMUSG00000044408	561	0.459917	654	2
ENSMUSG00000073079	561	1.34945	654	7
ENSMUSG00000112449	561	1.12053	654	3
ENSMUSG00000021023	561	0.313928	654	2
ENSMUSG00000021025	561	0.554658	654	1
ENSMUSG00000001497	561	-1.47352	654	6
ENSMUSG00000001496	561	-0.5695	654	4
ENSMUSG00000045930	561	-0.714504	654	5
ENSMUSG00000047022	561	-0.134276	654	3
ENSMUSG00000020994	561	-1.68408	654	6
ENSMUSG00000020974	561	0.0941769	654	4
ENSMUSG00000043998	561	0.0470539	654	7
ENSMUSG00000020949	561	-0.144076	654	7
ENSMUSG00000020988	561	0.395583	654	2
ENSMUSG00000054894	561	0.320288	654	7
ENSMUSG00000021069	561	0.407606	654	5
ENSMUSG00000021072	561	-1.65467	654	6
ENSMUSG00000021079	561	-0.662961	654	1
ENSMUSG00000060073	561	-0.364387	654	1
ENSMUSG00000019718	561	1.09566	654	2
ENSMUSG00000051367	561	-0.590525	654	6
ENSMUSG00000034442	561	0.447669	654	7
ENSMUSG00000021108	561	-1.85048	654	4
ENSMUSG00000046768	561	-0.0502382	654	7
ENSMUSG00000045690	561	0.458483	654	6
ENSMUSG00000021087	561	-1.79927	654	6
ENSMUSG00000056459	561	0.121381	654	4
ENSMUSG00000052221	561	-1.06545	654	2
ENSMUSG00000021061	561	0.431905	654	7
ENSMUSG00000090258	561	-0.770953	654	1
ENSMUSG00000021065	561	-0.704781	654	5
ENSMUSG00000021112	561	-0.946863	654	1
ENSMUSG00000021114	561	0.596907	654	2
ENSMUSG00000021116	561	0.321032	654	7
ENSMUSG00000021120	561	-0.449256	654	7
ENSMUSG00000021124	561	-0.869022	654	6
ENSMUSG00000066441	561	0.529622	654	7
ENSMUSG00000021127	561	0.898735	654	1
ENSMUSG00000015143	561	-0.467807	654	1
ENSMUSG00000021136	561	-1.63096	654	5
ENSMUSG00000021134	561	-0.535876	654	6
ENSMUSG00000042724	561	0.912723	654	6
ENSMUSG00000021139	561	0.187305	654	7
ENSMUSG00000091803	561	-0.295609	654	1
ENSMUSG00000072974	561	-1.40791	654	5
ENSMUSG00000042700	561	0.32051	654	2
ENSMUSG00000021222	561	-1.00662	654	2
ENSMUSG00000042628	561	0.567385	654	7
ENSMUSG00000043487	561	0.125228	654	7
ENSMUSG00000021226	561	0.335253	654	3
ENSMUSG00000072949	561	0.706297	654	2
ENSMUSG00000072946	561	-2.1037	654	1
ENSMUSG00000042472	561	-1.32833	654	4
ENSMUSG00000021242	561	-0.42918	654	5
ENSMUSG00000008822	561	0.0411497	654	1
ENSMUSG00000034290	561	1.3748	654	7
ENSMUSG00000004789	561	0.682148	654	7
ENSMUSG00000034271	561	-0.335866	654	7
ENSMUSG00000021257	561	0.611057	654	3
ENSMUSG00000021032	561	0.296725	654	6
ENSMUSG00000034145	561	-0.59635	654	6
ENSMUSG00000021037	561	1.79722	654	1
ENSMUSG00000021036	561	-0.276886	654	7
ENSMUSG00000021044	561	-1.14628	654	5
ENSMUSG00000007682	561	0.662649	654	2
ENSMUSG00000047414	561	1.16114	654	6
ENSMUSG00000020964	561	-1.44144	654	6
ENSMUSG00000021176	561	0.697904	654	5
ENSMUSG00000021185	561	-0.790071	654	4
ENSMUSG00000021182	561	0.0402569	654	2
ENSMUSG00000021189	561	-0.621674	654	6
ENSMUSG00000041846	561	-0.0565005	654	2
ENSMUSG00000021188	561	-0.71793	654	5
ENSMUSG00000044456	561	-0.373749	654	1
ENSMUSG00000041781	561	0.624019	654	3
ENSMUSG00000001175	561	1.20006	654	4
ENSMUSG00000041669	561	0.236637	654	1
ENSMUSG00000021200	561	0.276088	654	7
ENSMUSG00000055271	561	2.00027	654	7
ENSMUSG00000091931	561	1.17445	654	2
ENSMUSG00000046675	561	-0.727761	654	3
ENSMUSG00000060807	561	-0.904221	654	4
ENSMUSG00000041323	561	-0.467084	654	4
ENSMUSG00000041341	561	1.61995	654	3
ENSMUSG00000048251	561	-0.623534	654	3
ENSMUSG00000021259	561	-0.663183	654	2
ENSMUSG00000021264	561	-1.79471	654	1
ENSMUSG00000040856	561	-1.08673	654	4
ENSMUSG00000021262	561	-0.108949	654	7
ENSMUSG00000021276	561	1.57353	654	2
ENSMUSG00000037904	561	1.41971	654	7
ENSMUSG00000021275	561	0.334486	654	6
ENSMUSG00000021279	561	-1.05176	654	1
ENSMUSG00000007411	561	0.0474076	654	6
ENSMUSG00000060950	561	-0.519683	654	6
ENSMUSG00000037787	561	-0.410256	654	3
ENSMUSG00000001270	561	0.49005	654	7
ENSMUSG00000021290	561	0.0263942	654	1
ENSMUSG00000021294	561	-1.45619	654	6
ENSMUSG00000054013	561	-2.59374	654	6
ENSMUSG00000064326	561	-1.54788	654	6
ENSMUSG00000021288	561	-0.262556	654	2
ENSMUSG00000002804	561	1.10918	654	2
ENSMUSG00000006360	561	-0.633485	654	2
ENSMUSG00000049036	561	0.614658	654	7
ENSMUSG00000006356	561	-0.612208	654	7
ENSMUSG00000011171	561	-0.679084	654	5
ENSMUSG00000021171	561	-0.451207	654	3
ENSMUSG00000018581	561	-1.14101	654	3
ENSMUSG00000025321	561	0.975384	654	2
ENSMUSG00000071551	561	0.180218	654	2
ENSMUSG00000000078	561	-0.16983	654	5
ENSMUSG00000033499	561	-0.368158	654	1
ENSMUSG00000021193	561	-0.858701	654	5
ENSMUSG00000021311	561	0.0221511	654	7
ENSMUSG00000057069	561	-0.566228	654	7
ENSMUSG00000021313	561	-1.56592	654	4
ENSMUSG00000021306	561	-0.282247	654	2
ENSMUSG00000057554	561	-0.936524	654	2
ENSMUSG00000019726	561	-0.776924	654	6
ENSMUSG00000021303	561	-0.123778	654	7
ENSMUSG00000015672	561	-0.885109	654	7
ENSMUSG00000002808	561	0.186059	654	2
ENSMUSG00000003062	561	-1.43849	654	5
ENSMUSG00000041112	561	0.143355	654	7
ENSMUSG00000059395	561	-1.58452	654	6
ENSMUSG00000078139	561	-0.180526	654	7
ENSMUSG00000021327	561	0.563734	654	4
ENSMUSG00000060639	561	-0.427504	654	2
ENSMUSG00000051627	561	0.0183749	654	2
ENSMUSG00000036110	561	0.478939	654	2
ENSMUSG00000021338	561	-0.447167	654	2
ENSMUSG00000006717	561	-1.54634	654	6
ENSMUSG00000019132	561	-1.33443	654	1
ENSMUSG00000036006	561	-0.395233	654	6
ENSMUSG00000021339	561	0.0663597	654	7
ENSMUSG00000035910	561	-0.750856	654	6
ENSMUSG00000048978	561	-1.06252	654	4
ENSMUSG00000038462	561	0.150827	654	7
ENSMUSG00000038732	561	0.808951	654	6
ENSMUSG00000090863	561	-1.65213	654	5
ENSMUSG00000038415	561	0.503576	654	1
ENSMUSG00000076431	561	-1.78702	654	3
ENSMUSG00000044734	561	-0.180314	654	6
ENSMUSG00000042842	561	-1.49671	654	6
ENSMUSG00000021400	561	0.54895	654	2
ENSMUSG00000060147	561	-0.352201	654	7
ENSMUSG00000021411	561	-0.272184	654	7
ENSMUSG00000021414	561	0.405351	654	7
ENSMUSG00000021416	561	-0.0444473	654	2
ENSMUSG00000021418	561	-1.00053	654	2
ENSMUSG00000021420	561	-0.74099	654	4
ENSMUSG00000039109	561	1.0552	654	4
ENSMUSG00000021417	561	0.0555248	654	2
ENSMUSG00000044566	561	0.0845069	654	1
ENSMUSG00000021428	561	-1.11934	654	4
ENSMUSG00000021431	561	1.31865	654	2
ENSMUSG00000039004	561	-2.25497	654	6
ENSMUSG00000038982	561	-0.740867	654	4
ENSMUSG00000001707	561	-0.0756234	654	7
ENSMUSG00000021364	561	-0.196241	654	4
ENSMUSG00000021365	561	-0.401795	654	5
ENSMUSG00000058022	561	-0.879445	654	5
ENSMUSG00000021367	561	-1.30918	654	5
ENSMUSG00000063200	561	0.291908	654	4
ENSMUSG00000057531	561	-2.22348	654	6
ENSMUSG00000021373	561	-0.104244	654	2
ENSMUSG00000021375	561	0.942512	654	7
ENSMUSG00000021379	561	0.453661	654	7
ENSMUSG00000021376	561	-0.6332	654	5
ENSMUSG00000038080	561	0.627347	654	2
ENSMUSG00000037960	561	-0.111829	654	3
ENSMUSG00000021391	561	0.512289	654	7
ENSMUSG00000021390	561	-0.876823	654	6
ENSMUSG00000037851	561	0.938254	654	7
ENSMUSG00000035139	561	0.6991	654	2
ENSMUSG00000047842	561	-0.773889	654	6
ENSMUSG00000021451	561	-0.105881	654	2
ENSMUSG00000056749	561	0.650279	654	2
ENSMUSG00000021460	561	-1.32927	654	6
ENSMUSG00000034987	561	-0.738511	654	6
ENSMUSG00000021474	561	0.658574	654	5
ENSMUSG00000025872	561	-1.02171	654	1
ENSMUSG00000025869	561	0.302137	654	7
ENSMUSG00000025873	561	-0.549347	654	2
ENSMUSG00000052087	561	0.0307273	654	7
ENSMUSG00000021485	561	-0.855357	654	5
ENSMUSG00000034686	561	0.568808	654	7
ENSMUSG00000021494	561	0.0964402	654	2
ENSMUSG00000021495	561	-1.01572	654	6
ENSMUSG00000021497	561	-0.453133	654	2
ENSMUSG00000021509	561	-0.547357	654	5
ENSMUSG00000021540	561	-0.0137376	654	6
ENSMUSG00000050002	561	0.451603	654	7
ENSMUSG00000060176	561	-0.00343489	654	7
ENSMUSG00000055254	561	-1.57633	654	3
ENSMUSG00000021556	561	0.382631	654	7
ENSMUSG00000044792	561	0.471359	654	7
ENSMUSG00000074874	561	-0.233527	654	5
ENSMUSG00000050345	561	-1.4935	654	4
ENSMUSG00000044258	561	0.364784	654	2
ENSMUSG00000072066	561	-0.732363	654	3
ENSMUSG00000069805	561	-0.714923	654	3
ENSMUSG00000033114	561	-0.254091	654	5
ENSMUSG00000038212	561	0.655541	654	6
ENSMUSG00000100235	561	-0.373447	654	2
ENSMUSG00000057842	561	-0.715233	654	2
ENSMUSG00000098905	561	-0.31978	654	5
ENSMUSG00000078995	561	-0.944889	654	2
ENSMUSG00000021520	561	0.186584	654	1
ENSMUSG00000021519	561	-0.831922	654	1
ENSMUSG00000034617	561	0.925324	654	7
ENSMUSG00000021598	561	1.09682	654	7
ENSMUSG00000021594	561	0.30003	654	7
ENSMUSG00000021595	561	-1.35984	654	5
ENSMUSG00000060969	561	-0.899359	654	6
ENSMUSG00000049538	561	0.136947	654	2
ENSMUSG00000021606	561	-0.143621	654	1
ENSMUSG00000017756	561	-0.662137	654	2
ENSMUSG00000021608	561	-0.484059	654	2
ENSMUSG00000021567	561	-1.2751	654	5
ENSMUSG00000021573	561	0.145191	654	2
ENSMUSG00000021575	561	-1.65567	654	5
ENSMUSG00000034152	561	0.00773501	654	6
ENSMUSG00000021576	561	1.13208	654	7
ENSMUSG00000057649	561	0.152572	654	3
ENSMUSG00000062382	561	0.373922	654	2
ENSMUSG00000021578	561	0.0281529	654	2
ENSMUSG00000021577	561	0.313061	654	7
ENSMUSG00000021585	561	1.26961	654	6
ENSMUSG00000035840	561	-0.80819	654	6
ENSMUSG00000074794	561	-1.51453	654	6
ENSMUSG00000069170	561	-0.0235686	654	7
ENSMUSG00000021537	561	0.67371	654	7
ENSMUSG00000017778	561	-0.2849	654	1
ENSMUSG00000021548	561	-0.883512	654	5
ENSMUSG00000049517	561	-0.65547	654	4
ENSMUSG00000021702	561	-1.94694	654	6
ENSMUSG00000021703	561	0.466572	654	7
ENSMUSG00000021620	561	-0.339573	654	4
ENSMUSG00000014850	561	0.717878	654	2
ENSMUSG00000007617	561	0.211526	654	4
ENSMUSG00000042015	561	0.529423	654	7
ENSMUSG00000021678	561	-0.581423	654	4
ENSMUSG00000021681	561	-0.572857	654	4
ENSMUSG00000048376	561	0.54797	654	2
ENSMUSG00000114133	561	-0.104748	654	5
ENSMUSG00000021668	561	0.242034	654	7
ENSMUSG00000091387	561	-0.0106981	654	7
ENSMUSG00000021666	561	0.383172	654	7
ENSMUSG00000021665	561	0.575142	654	7
ENSMUSG00000005583	561	-0.664303	654	6
ENSMUSG00000092116	561	0.80437	654	3
ENSMUSG00000041685	561	-0.802907	654	6
ENSMUSG00000021650	561	-0.655743	654	1
ENSMUSG00000041632	561	-0.383886	654	2
ENSMUSG00000021646	561	-1.18952	654	4
ENSMUSG00000021640	561	-0.756955	654	5
ENSMUSG00000021638	561	-0.0221151	654	3
ENSMUSG00000021636	561	-0.177614	654	4
ENSMUSG00000021639	561	0.594409	654	1
ENSMUSG00000048924	561	-0.556626	654	3
ENSMUSG00000045273	561	-1.68372	654	5
ENSMUSG00000021629	561	-0.38049	654	3
ENSMUSG00000078941	561	-0.18357	654	1
ENSMUSG00000052293	561	-0.406638	654	3
ENSMUSG00000021714	561	1.00285	654	2
ENSMUSG00000068184	561	-0.326931	654	1
ENSMUSG00000021692	561	1.33145	654	7
ENSMUSG00000021759	561	-1.38671	654	5
ENSMUSG00000042379	561	-1.98226	654	4
ENSMUSG00000021760	561	0.957444	654	7
ENSMUSG00000021764	561	-0.275094	654	1
ENSMUSG00000042284	561	-1.20411	654	4
ENSMUSG00000042275	561	0.185251	654	3
ENSMUSG00000021728	561	0.557085	654	7
ENSMUSG00000021730	561	0.0340363	654	2
ENSMUSG00000021731	561	-1.47889	654	5
ENSMUSG00000021732	561	0.678497	654	6
ENSMUSG00000074635	561	-0.582629	654	1
ENSMUSG00000074634	561	1.34656	654	7
ENSMUSG00000025279	561	-1.43289	654	5
ENSMUSG00000025278	561	-0.246933	654	7
ENSMUSG00000023156	561	1.21744	654	7
ENSMUSG00000033885	561	0.186327	654	7
ENSMUSG00000021748	561	-0.0584922	654	7
ENSMUSG00000097148	561	-0.230928	654	5
ENSMUSG00000056296	561	-1.31934	654	4
ENSMUSG00000068758	561	-0.534711	654	2
ENSMUSG00000045201	561	-0.377011	654	1
ENSMUSG00000021786	561	-0.513155	654	4
ENSMUSG00000021775	561	-0.617251	654	1
ENSMUSG00000023243	561	-0.41827	654	7
ENSMUSG00000021809	561	0.348672	654	7
ENSMUSG00000021810	561	0.0474511	654	3
ENSMUSG00000039599	561	-1.27115	654	1
ENSMUSG00000043004	561	-0.776606	654	3
ENSMUSG00000068697	561	0.702637	654	7
ENSMUSG00000039376	561	-0.292163	654	1
ENSMUSG00000063787	561	0.0192451	654	1
ENSMUSG00000039357	561	-1.15591	654	3
ENSMUSG00000021822	561	-0.691261	654	3
ENSMUSG00000021824	561	-0.719999	654	2
ENSMUSG00000021771	561	0.501314	654	7
ENSMUSG00000025280	561	0.665361	654	6
ENSMUSG00000021868	561	-0.860555	654	6
ENSMUSG00000040717	561	-0.86359	654	6
ENSMUSG00000021895	561	-1.08895	654	3
ENSMUSG00000043702	561	0.148627	654	3
ENSMUSG00000045776	561	-0.602284	654	3
ENSMUSG00000042682	561	-1.37605	654	6
ENSMUSG00000021918	561	-1.367	654	6
ENSMUSG00000006527	561	-0.222304	654	3
ENSMUSG00000042354	561	0.207239	654	7
ENSMUSG00000071547	561	0.480718	654	2
ENSMUSG00000042323	561	-0.909402	654	1
ENSMUSG00000058351	561	-0.550157	654	4
ENSMUSG00000021904	561	-1.97369	654	4
ENSMUSG00000021902	561	0.911829	654	2
ENSMUSG00000019027	561	1.13878	654	7
ENSMUSG00000014496	561	0.406016	654	7
ENSMUSG00000021900	561	0.457382	654	2
ENSMUSG00000021893	561	1.18672	654	7
ENSMUSG00000021906	561	-0.621001	654	1
ENSMUSG00000013701	561	-0.245051	654	7
ENSMUSG00000021913	561	-0.0767557	654	2
ENSMUSG00000050666	561	-1.99022	654	5
ENSMUSG00000041471	561	-1.17012	654	6
ENSMUSG00000041445	561	-0.22162	654	2
ENSMUSG00000021798	561	-0.851103	654	1
ENSMUSG00000041078	561	-1.10814	654	6
ENSMUSG00000021910	561	0.0272322	654	7
ENSMUSG00000049235	561	0.115707	654	7
ENSMUSG00000062014	561	0.111386	654	4
ENSMUSG00000050335	561	-0.0535075	654	5
ENSMUSG00000021840	561	-0.774032	654	2
ENSMUSG00000006288	561	-1.04502	654	5
ENSMUSG00000090799	561	0.716622	654	7
ENSMUSG00000006281	561	-0.517447	654	2
ENSMUSG00000006289	561	0.462423	654	2
ENSMUSG00000021880	561	0.0578389	654	3
ENSMUSG00000035960	561	-1.62893	654	5
ENSMUSG00000035726	561	-0.0856348	654	3
ENSMUSG00000004562	561	-0.347355	654	6
ENSMUSG00000049295	561	-0.907376	654	4
ENSMUSG00000022159	561	-0.195148	654	5
ENSMUSG00000022160	561	1.53894	654	5
ENSMUSG00000010406	561	-0.275877	654	4
ENSMUSG00000000959	561	-0.643915	654	5
ENSMUSG00000022175	561	-0.227314	654	1
ENSMUSG00000022177	561	-0.00309077	654	4
ENSMUSG00000022178	561	-0.930167	654	5
ENSMUSG00000022179	561	0.282627	654	2
ENSMUSG00000022193	561	0.962182	654	7
ENSMUSG00000052435	561	-0.515838	654	7
ENSMUSG00000022180	561	-1.11266	654	5
ENSMUSG00000022203	561	-0.411889	654	6
ENSMUSG00000022194	561	-0.251484	654	3
ENSMUSG00000022185	561	-1.05761	654	3
ENSMUSG00000002324	561	-0.909205	654	1
ENSMUSG00000002325	561	0.371478	654	7
ENSMUSG00000002326	561	1.40133	654	7
ENSMUSG00000010376	561	-0.23963	654	4
ENSMUSG00000040432	561	0.819465	654	7
ENSMUSG00000022220	561	-1.48272	654	5
ENSMUSG00000019297	561	0.6178	654	7
ENSMUSG00000023411	561	-1.56087	654	5
ENSMUSG00000040380	561	-0.0437655	654	2
ENSMUSG00000047153	561	-1.22489	654	6
ENSMUSG00000061068	561	-0.864855	654	4
ENSMUSG00000022223	561	0.513198	654	7
ENSMUSG00000021938	561	-0.370847	654	6
ENSMUSG00000046352	561	0.113354	654	2
ENSMUSG00000021967	561	-0.0526019	654	6
ENSMUSG00000021973	561	0.414859	654	2
ENSMUSG00000021974	561	-1.07299	654	1
ENSMUSG00000021952	561	-0.234408	654	1
ENSMUSG00000091144	561	-0.939152	654	5
ENSMUSG00000044461	561	0.944094	654	7
ENSMUSG00000035469	561	0.118466	654	4
ENSMUSG00000021983	561	-1.65098	654	5
ENSMUSG00000021993	561	0.0548306	654	2
ENSMUSG00000021990	561	-1.07255	654	1
ENSMUSG00000060548	561	-0.803536	654	6
ENSMUSG00000043157	561	-1.07634	654	5
ENSMUSG00000021928	561	-0.673656	654	3
ENSMUSG00000048279	561	0.706989	654	4
ENSMUSG00000021929	561	0.682682	654	7
ENSMUSG00000035161	561	-0.0778228	654	6
ENSMUSG00000014547	561	-0.37621	654	6
ENSMUSG00000021958	561	0.845139	654	3
ENSMUSG00000063060	561	-1.63202	654	5
ENSMUSG00000060012	561	-0.871275	654	6
ENSMUSG00000022035	561	-0.202099	654	7
ENSMUSG00000022043	561	-0.0522318	654	7
ENSMUSG00000059456	561	0.0694685	654	7
ENSMUSG00000022048	561	-1.83113	654	5
ENSMUSG00000015812	561	0.75125	654	4
ENSMUSG00000044447	561	0.335172	654	7
ENSMUSG00000014813	561	0.700436	654	5
ENSMUSG00000022054	561	0.450255	654	4
ENSMUSG00000022066	561	0.609708	654	7
ENSMUSG00000095463	561	0.577106	654	7
ENSMUSG00000033730	561	0.686038	654	2
ENSMUSG00000044551	561	-1.33829	654	5
ENSMUSG00000022090	561	-1.68771	654	5
ENSMUSG00000022091	561	-1.7699	654	5
ENSMUSG00000000776	561	0.742922	654	3
ENSMUSG00000033589	561	-0.260846	654	7
ENSMUSG00000047911	561	0.645433	654	7
ENSMUSG00000022099	561	0.232025	654	2
ENSMUSG00000022108	561	0.553191	654	7
ENSMUSG00000068015	561	-0.772971	654	2
ENSMUSG00000033405	561	2.38331	654	7
ENSMUSG00000021998	561	1.1945	654	7
ENSMUSG00000021996	561	0.463691	654	2
ENSMUSG00000022003	561	-1.5696	654	6
ENSMUSG00000034893	561	-0.243465	654	6
ENSMUSG00000067995	561	-1.07325	654	4
ENSMUSG00000022009	561	1.09653	654	3
ENSMUSG00000044350	561	-0.00320725	654	3
ENSMUSG00000022013	561	-1.99222	654	1
ENSMUSG00000022018	561	0.219804	654	2
ENSMUSG00000022022	561	0.0528195	654	2
ENSMUSG00000075502	561	1.37376	654	7
ENSMUSG00000055639	561	0.178347	654	4
ENSMUSG00000022070	561	-0.525334	654	5
ENSMUSG00000098557	561	0.819097	654	3
ENSMUSG00000033060	561	-1.36281	654	6
ENSMUSG00000022120	561	0.245522	654	6
ENSMUSG00000022122	561	-0.0203227	654	5
ENSMUSG00000058571	561	-0.0747149	654	2
ENSMUSG00000022132	561	0.481814	654	3
ENSMUSG00000032849	561	-0.00916834	654	3
ENSMUSG00000022136	561	-1.05859	654	3
ENSMUSG00000042156	561	0.122691	654	3
ENSMUSG00000030662	561	0.129822	654	7
ENSMUSG00000022149	561	0.382173	654	4
ENSMUSG00000022146	561	0.188389	654	4
ENSMUSG00000022186	561	-1.01028	654	2
ENSMUSG00000022144	561	-1.32559	654	4
ENSMUSG00000039676	561	-0.607642	654	7
ENSMUSG00000072663	561	-1.30531	654	3
ENSMUSG00000054115	561	0.120395	654	2
ENSMUSG00000044224	561	1.08979	654	7
ENSMUSG00000047497	561	0.615866	654	7
ENSMUSG00000022246	561	-1.55557	654	5
ENSMUSG00000022241	561	-0.337702	654	2
ENSMUSG00000039458	561	0.488178	654	2
ENSMUSG00000022195	561	1.02312	654	7
ENSMUSG00000022197	561	-0.458972	654	6
ENSMUSG00000022201	561	0.72626	654	4
ENSMUSG00000022321	561	-0.533668	654	6
ENSMUSG00000022191	561	-0.594464	654	4
ENSMUSG00000046034	561	-0.534931	654	2
ENSMUSG00000056069	561	0.947115	654	7
ENSMUSG00000022265	561	-0.586994	654	2
ENSMUSG00000045763	561	0.0935309	654	7
ENSMUSG00000022262	561	0.613366	654	3
ENSMUSG00000039168	561	0.228706	654	7
ENSMUSG00000022236	561	0.691957	654	4
ENSMUSG00000039065	561	0.928425	654	2
ENSMUSG00000038879	561	-1.31479	654	5
ENSMUSG00000022325	561	0.306483	654	2
ENSMUSG00000045996	561	-0.507205	654	1
ENSMUSG00000022280	561	-0.748912	654	6
ENSMUSG00000037646	561	-1.90847	654	6
ENSMUSG00000014313	561	-0.156665	654	1
ENSMUSG00000022285	561	1.19136	654	7
ENSMUSG00000022295	561	0.192684	654	2
ENSMUSG00000022297	561	-1.46837	654	6
ENSMUSG00000022299	561	0.154628	654	2
ENSMUSG00000051359	561	0.796047	654	7
ENSMUSG00000022309	561	-0.0392753	654	2
ENSMUSG00000022307	561	0.462781	654	2
ENSMUSG00000022337	561	-0.865025	654	7
ENSMUSG00000038736	561	0.0313073	654	7
ENSMUSG00000038679	561	-0.570886	654	5
ENSMUSG00000068522	561	-0.020147	654	2
ENSMUSG00000037343	561	-1.48381	654	5
ENSMUSG00000060429	561	-1.27265	654	6
ENSMUSG00000022367	561	-0.120551	654	2
ENSMUSG00000022358	561	0.703671	654	7
ENSMUSG00000101892	561	-1.12158	654	6
ENSMUSG00000022354	561	-0.332485	654	7
ENSMUSG00000022353	561	0.0411439	654	7
ENSMUSG00000022350	561	-1.24217	654	5
ENSMUSG00000022347	561	-0.344445	654	4
ENSMUSG00000072568	561	-1.28744	654	5
ENSMUSG00000022351	561	0.99167	654	7
ENSMUSG00000015002	561	0.429349	654	7
ENSMUSG00000056258	561	0.0464106	654	6
ENSMUSG00000022335	561	0.652426	654	7
ENSMUSG00000079022	561	-1.56623	654	6
ENSMUSG00000053469	561	0.804931	654	4
ENSMUSG00000059895	561	0.336154	654	7
ENSMUSG00000022595	561	-0.295064	654	5
ENSMUSG00000046380	561	0.829204	654	5
ENSMUSG00000022594	561	-0.726915	654	4
ENSMUSG00000079018	561	-1.05043	654	5
ENSMUSG00000022579	561	-0.62387	654	2
ENSMUSG00000000934	561	-0.2553	654	6
ENSMUSG00000098678	561	-0.901951	654	1
ENSMUSG00000022577	561	-0.695839	654	2
ENSMUSG00000022571	561	-0.0184584	654	5
ENSMUSG00000022570	561	0.978033	654	2
ENSMUSG00000034429	561	0.593695	654	2
ENSMUSG00000063704	561	-0.0707689	654	7
ENSMUSG00000046761	561	0.910095	654	7
ENSMUSG00000055762	561	0.197468	654	4
ENSMUSG00000002524	561	0.321375	654	7
ENSMUSG00000022564	561	-1.03546	654	4
ENSMUSG00000071724	561	-0.378329	654	7
ENSMUSG00000022551	561	-0.00688766	654	7
ENSMUSG00000022553	561	0.567577	654	2
ENSMUSG00000022557	561	-1.03267	654	3
ENSMUSG00000022550	561	1.31367	654	2
ENSMUSG00000053929	561	-1.16999	654	3
ENSMUSG00000022546	561	0.0248549	654	2
ENSMUSG00000019080	561	0.34015	654	2
ENSMUSG00000033762	561	-0.475125	654	1
ENSMUSG00000033707	561	-1.67187	654	6
ENSMUSG00000033669	561	-0.141415	654	3
ENSMUSG00000033576	561	-1.21724	654	5
ENSMUSG00000003970	561	-0.367507	654	4
ENSMUSG00000057346	561	-0.312285	654	4
ENSMUSG00000022443	561	-0.193392	654	1
ENSMUSG00000071711	561	0.661411	654	3
ENSMUSG00000022440	561	-0.069248	654	1
ENSMUSG00000018169	561	0.612443	654	2
ENSMUSG00000033170	561	-0.585607	654	5
ENSMUSG00000022436	561	0.247386	654	7
ENSMUSG00000033099	561	-0.894374	654	6
ENSMUSG00000006378	561	-0.458373	654	6
ENSMUSG00000033055	561	0.0356507	654	2
ENSMUSG00000033006	561	-0.190122	654	1
ENSMUSG00000042622	561	-1.1489	654	5
ENSMUSG00000042632	561	-0.441667	654	5
ENSMUSG00000068206	561	1.1191	654	7
ENSMUSG00000032988	561	-1.42985	654	1
ENSMUSG00000033088	561	0.30584	654	2
ENSMUSG00000022426	561	0.000992382	654	7
ENSMUSG00000022420	561	-0.172772	654	7
ENSMUSG00000042524	561	-0.540455	654	4
ENSMUSG00000000489	561	-1.70446	654	6
ENSMUSG00000009585	561	1.09525	654	7
ENSMUSG00000022414	561	-0.167747	654	2
ENSMUSG00000042428	561	0.0483452	654	2
ENSMUSG00000042406	561	-0.26129	654	4
ENSMUSG00000089715	561	0.0511235	654	2
ENSMUSG00000022407	561	0.35642	654	7
ENSMUSG00000060036	561	1.09669	654	7
ENSMUSG00000022415	561	-0.310611	654	2
ENSMUSG00000022404	561	0.740245	654	7
ENSMUSG00000022401	561	-1.4711	654	6
ENSMUSG00000022394	561	-2.09002	654	6
ENSMUSG00000048546	561	0.764635	654	7
ENSMUSG00000061360	561	-0.261012	654	4
ENSMUSG00000042292	561	0.640126	654	7
ENSMUSG00000022477	561	-0.0366533	654	2
ENSMUSG00000022476	561	-1.52854	654	6
ENSMUSG00000022474	561	-1.00771	654	4
ENSMUSG00000096883	561	-0.404826	654	7
ENSMUSG00000022471	561	-0.202239	654	2
ENSMUSG00000022450	561	-1.28337	654	5
ENSMUSG00000049687	561	0.338984	654	6
ENSMUSG00000047878	561	-0.771408	654	5
ENSMUSG00000018042	561	-0.122197	654	7
ENSMUSG00000054277	561	-0.218936	654	2
ENSMUSG00000016758	561	-1.28402	654	5
ENSMUSG00000048755	561	0.495771	654	2
ENSMUSG00000041736	561	-0.983321	654	6
ENSMUSG00000041653	561	-1.62712	654	3
ENSMUSG00000022437	561	0.264738	654	7
ENSMUSG00000022438	561	-0.0884377	654	7
ENSMUSG00000018040	561	-0.547515	654	1
ENSMUSG00000078954	561	-0.27615	654	5
ENSMUSG00000055745	561	-1.9456	654	6
ENSMUSG00000006369	561	1.91836	654	7
ENSMUSG00000064284	561	-0.435913	654	5
ENSMUSG00000016541	561	0.777099	654	7
ENSMUSG00000016028	561	0.423646	654	2
ENSMUSG00000022382	561	0.892038	654	7
ENSMUSG00000035891	561	0.177665	654	7
ENSMUSG00000035828	561	0.232974	654	2
ENSMUSG00000022610	561	-0.0380825	654	7
ENSMUSG00000015363	561	-0.062233	654	2
ENSMUSG00000053137	561	-0.533373	654	1
ENSMUSG00000036606	561	0.806012	654	7
ENSMUSG00000022614	561	-1.05203	654	2
ENSMUSG00000047394	561	-2.27638	654	1
ENSMUSG00000022617	561	1.1535	654	2
ENSMUSG00000022620	561	-0.214265	654	7
ENSMUSG00000036197	561	-1.14603	654	4
ENSMUSG00000036158	561	-0.267307	654	2
ENSMUSG00000022451	561	0.918729	654	7
ENSMUSG00000064210	561	0.156904	654	2
ENSMUSG00000048218	561	-0.233183	654	4
ENSMUSG00000044250	561	-0.487503	654	1
ENSMUSG00000022462	561	-2.30332	654	5
ENSMUSG00000023169	561	0.288148	654	7
ENSMUSG00000022479	561	-1.47649	654	6
ENSMUSG00000022469	561	-2.53063	654	5
ENSMUSG00000048175	561	0.260922	654	7
ENSMUSG00000022475	561	-1.96199	654	5
ENSMUSG00000022992	561	0.978567	654	7
ENSMUSG00000033065	561	0.382849	654	7
ENSMUSG00000051853	561	0.941092	654	2
ENSMUSG00000022999	561	-0.661527	654	2
ENSMUSG00000023004	561	0.972999	654	7
ENSMUSG00000043091	561	0.866136	654	2
ENSMUSG00000023484	561	0.272049	654	2
ENSMUSG00000023008	561	-2.20207	654	5
ENSMUSG00000037525	561	0.659857	654	4
ENSMUSG00000023020	561	-0.410419	654	1
ENSMUSG00000023018	561	-0.11338	654	2
ENSMUSG00000023025	561	-1.22742	654	5
ENSMUSG00000023021	561	0.402186	654	2
ENSMUSG00000053559	561	0.639181	654	7
ENSMUSG00000037204	561	0.423451	654	2
ENSMUSG00000037185	561	-1.35053	654	5
ENSMUSG00000023039	561	-0.938345	654	1
ENSMUSG00000049382	561	0.794729	654	3
ENSMUSG00000023043	561	-1.49555	654	6
ENSMUSG00000023033	561	-0.261261	654	4
ENSMUSG00000001288	561	-2.0581	654	5
ENSMUSG00000001289	561	0.155942	654	7
ENSMUSG00000023051	561	0.995091	654	2
ENSMUSG00000062683	561	-0.33394	654	1
ENSMUSG00000009575	561	0.77526	654	7
ENSMUSG00000063234	561	0.395858	654	7
ENSMUSG00000000552	561	-1.03566	654	5
ENSMUSG00000022489	561	0.108347	654	7
ENSMUSG00000049871	561	-0.00777961	654	2
ENSMUSG00000005718	561	1.14514	654	2
ENSMUSG00000014303	561	0.267499	654	5
ENSMUSG00000014301	561	0.192793	654	1
ENSMUSG00000063445	561	-1.41051	654	6
ENSMUSG00000004069	561	-1.21027	654	5
ENSMUSG00000004070	561	-0.312667	654	2
ENSMUSG00000072235	561	0.482811	654	7
ENSMUSG00000022540	561	0.627704	654	7
ENSMUSG00000051669	561	-1.72882	654	5
ENSMUSG00000093575	561	0.356579	654	3
ENSMUSG00000005983	561	-1.69133	654	5
ENSMUSG00000022536	561	-1.15562	654	1
ENSMUSG00000039345	561	0.292527	654	2
ENSMUSG00000043140	561	0.272439	654	7
ENSMUSG00000008393	561	0.848663	654	2
ENSMUSG00000022507	561	0.790685	654	2
ENSMUSG00000022505	561	-1.85201	654	3
ENSMUSG00000037991	561	0.536955	654	7
ENSMUSG00000022500	561	-1.14317	654	3
ENSMUSG00000068663	561	-0.0997036	654	7
ENSMUSG00000037972	561	0.114926	654	7
ENSMUSG00000005846	561	-0.473572	654	1
ENSMUSG00000062203	561	-0.386866	654	3
ENSMUSG00000022545	561	-0.259355	654	6
ENSMUSG00000022685	561	-0.614016	654	2
ENSMUSG00000022684	561	0.398682	654	7
ENSMUSG00000022682	561	0.638538	654	7
ENSMUSG00000022672	561	1.49782	654	7
ENSMUSG00000023088	561	-0.699616	654	4
ENSMUSG00000022671	561	0.653482	654	2
ENSMUSG00000041974	561	-0.16694	654	2
ENSMUSG00000022792	561	-0.263525	654	5
ENSMUSG00000026181	561	-1.68598	654	6
ENSMUSG00000063358	561	-0.225804	654	2
ENSMUSG00000022681	561	-1.4717	654	6
ENSMUSG00000022773	561	-2.09112	654	3
ENSMUSG00000022771	561	0.271477	654	7
ENSMUSG00000022763	561	0.701078	654	2
ENSMUSG00000038965	561	0.214354	654	7
ENSMUSG00000041774	561	1.40465	654	7
ENSMUSG00000022760	561	-0.365193	654	1
ENSMUSG00000022761	561	0.871885	654	1
ENSMUSG00000012017	561	-2.1814	654	5
ENSMUSG00000012114	561	-0.736929	654	1
ENSMUSG00000055692	561	-0.347096	654	2
ENSMUSG00000041720	561	-0.231715	654	1
ENSMUSG00000003528	561	1.2037	654	7
ENSMUSG00000043811	561	-0.135894	654	2
ENSMUSG00000009097	561	0.506252	654	3
ENSMUSG00000041378	561	-1.29903	654	1
ENSMUSG00000005732	561	1.10122	654	7
ENSMUSG00000022721	561	-0.408332	654	1
ENSMUSG00000041205	561	0.466259	654	2
ENSMUSG00000000326	561	0.0875776	654	7
ENSMUSG00000071632	561	0.777765	654	7
ENSMUSG00000022822	561	-0.412759	654	2
ENSMUSG00000033809	561	0.879807	654	3
ENSMUSG00000022842	561	-0.0655443	654	5
ENSMUSG00000022841	561	0.467878	654	7
ENSMUSG00000006998	561	1.33518	654	7
ENSMUSG00000005958	561	-1.93476	654	1
ENSMUSG00000021018	561	-1.48225	654	6
ENSMUSG00000022843	561	0.0114675	654	1
ENSMUSG00000044626	561	-0.179364	654	7
ENSMUSG00000022856	561	-0.987703	654	3
ENSMUSG00000004462	561	-0.305642	654	3
ENSMUSG00000022861	561	0.161287	654	4
ENSMUSG00000022885	561	0.696463	654	7
ENSMUSG00000033355	561	-0.281296	654	6
ENSMUSG00000022512	561	-0.743855	654	4
ENSMUSG00000022523	561	-0.0306414	654	1
ENSMUSG00000022525	561	-0.161742	654	1
ENSMUSG00000022528	561	-1.5605	654	5
ENSMUSG00000022533	561	-0.619721	654	2
ENSMUSG00000038084	561	-1.36631	654	5
ENSMUSG00000046546	561	-1.00132	654	1
ENSMUSG00000022538	561	0.361961	654	2
ENSMUSG00000047434	561	0.171543	654	4
ENSMUSG00000049076	561	-0.138122	654	6
ENSMUSG00000045625	561	0.859368	654	3
ENSMUSG00000107002	561	-0.0768422	654	1
ENSMUSG00000014075	561	0.686437	654	4
ENSMUSG00000022797	561	1.87348	654	7
ENSMUSG00000022807	561	0.984372	654	7
ENSMUSG00000022808	561	-0.678432	654	3
ENSMUSG00000035506	561	-0.366441	654	2
ENSMUSG00000075254	561	0.0738179	654	2
ENSMUSG00000022814	561	0.4607	654	2
ENSMUSG00000035376	561	0.133561	654	1
ENSMUSG00000034473	561	-0.412404	654	3
ENSMUSG00000052133	561	-0.0853264	654	4
ENSMUSG00000047746	561	0.424436	654	1
ENSMUSG00000022828	561	0.570499	654	7
ENSMUSG00000022820	561	-0.692773	654	1
ENSMUSG00000034243	561	-0.0969094	654	2
ENSMUSG00000022816	561	-1.40742	654	6
ENSMUSG00000034158	561	-0.0655489	654	6
ENSMUSG00000022803	561	-0.16756	654	7
ENSMUSG00000002846	561	-0.0213002	654	2
ENSMUSG00000034064	561	-1.63892	654	6
ENSMUSG00000022799	561	-1.73578	654	5
ENSMUSG00000049436	561	-0.128085	654	3
ENSMUSG00000022790	561	-0.218302	654	4
ENSMUSG00000022793	561	-2.07941	654	5
ENSMUSG00000071550	561	-0.319878	654	7
ENSMUSG00000062082	561	-0.807927	654	5
ENSMUSG00000036208	561	0.31354	654	7
ENSMUSG00000022668	561	0.996244	654	2
ENSMUSG00000052459	561	0.638213	654	7
ENSMUSG00000052013	561	0.913989	654	7
ENSMUSG00000022663	561	0.305789	654	2
ENSMUSG00000033157	561	0.029179	654	7
ENSMUSG00000022651	561	-0.757232	654	5
ENSMUSG00000022656	561	0.703321	654	7
ENSMUSG00000022661	561	0.159388	654	1
ENSMUSG00000033149	561	-0.133485	654	2
ENSMUSG00000033031	561	-1.20996	654	6
ENSMUSG00000032965	561	-0.442825	654	4
ENSMUSG00000022636	561	0.117636	654	2
ENSMUSG00000022757	561	-1.72011	654	6
ENSMUSG00000022751	561	0.613747	654	2
ENSMUSG00000022752	561	-1.12112	654	5
ENSMUSG00000098274	561	-0.786656	654	4
ENSMUSG00000050312	561	-0.898115	654	6
ENSMUSG00000022747	561	-0.718682	654	5
ENSMUSG00000022911	561	-0.0496731	654	6
ENSMUSG00000054604	561	-0.578977	654	1
ENSMUSG00000032940	561	-1.06282	654	6
ENSMUSG00000032932	561	-1.20038	654	6
ENSMUSG00000022889	561	0.330227	654	6
ENSMUSG00000022890	561	0.297259	654	7
ENSMUSG00000022894	561	0.50322	654	7
ENSMUSG00000044442	561	0.531516	654	7
ENSMUSG00000041079	561	1.10965	654	7
ENSMUSG00000022892	561	0.527013	654	7
ENSMUSG00000022978	561	-0.944739	654	1
ENSMUSG00000039956	561	-0.735882	654	5
ENSMUSG00000039903	561	-0.0511745	654	2
ENSMUSG00000039929	561	-0.365072	654	3
ENSMUSG00000022972	561	0.0129444	654	7
ENSMUSG00000025616	561	-0.308825	654	4
ENSMUSG00000025613	561	-0.365947	654	1
ENSMUSG00000002489	561	-0.244544	654	2
ENSMUSG00000022971	561	0.801796	654	7
ENSMUSG00000022969	561	-0.360589	654	5
ENSMUSG00000022962	561	0.914959	654	7
ENSMUSG00000039680	561	2.28608	654	7
ENSMUSG00000022952	561	-0.0491235	654	2
ENSMUSG00000022941	561	-1.46956	654	4
ENSMUSG00000062609	561	-0.495546	654	3
ENSMUSG00000040732	561	-1.32756	654	5
ENSMUSG00000022895	561	-0.366719	654	4
ENSMUSG00000022913	561	0.742389	654	2
ENSMUSG00000040681	561	-0.109337	654	4
ENSMUSG00000074892	561	0.162215	654	2
ENSMUSG00000005251	561	0.270104	654	2
ENSMUSG00000036983	561	-0.333237	654	7
ENSMUSG00000004945	561	-0.458814	654	1
ENSMUSG00000023805	561	0.197838	654	2
ENSMUSG00000000579	561	0.291312	654	2
ENSMUSG00000023806	561	1.20359	654	7
ENSMUSG00000052397	561	0.619852	654	7
ENSMUSG00000022961	561	-1.82694	654	6
ENSMUSG00000022960	561	-0.357905	654	1
ENSMUSG00000022956	561	0.16596	654	7
ENSMUSG00000096255	561	-0.117238	654	1
ENSMUSG00000095687	561	-0.75552	654	1
ENSMUSG00000073471	561	1.2306	654	2
ENSMUSG00000023873	561	0.211025	654	6
ENSMUSG00000037196	561	-1.43327	654	3
ENSMUSG00000062078	561	0.682305	654	2
ENSMUSG00000023826	561	-0.206544	654	7
ENSMUSG00000023827	561	0.965625	654	2
ENSMUSG00000022940	561	-0.471214	654	1
ENSMUSG00000040785	561	-0.616234	654	2
ENSMUSG00000022898	561	0.106147	654	6
ENSMUSG00000014426	561	0.520051	654	5
ENSMUSG00000068037	561	1.37812	654	7
ENSMUSG00000006818	561	-0.20155	654	2
ENSMUSG00000057388	561	0.0782252	654	2
ENSMUSG00000023885	561	-0.923458	654	1
ENSMUSG00000014773	561	-1.62321	654	4
ENSMUSG00000051977	561	-0.676782	654	4
ENSMUSG00000003665	561	-1.37272	654	1
ENSMUSG00000023882	561	0.435409	654	2
ENSMUSG00000062743	561	0.438326	654	7
ENSMUSG00000051341	561	1.19976	654	7
ENSMUSG00000063383	561	0.0484089	654	2
ENSMUSG00000059142	561	-0.0609944	654	5
ENSMUSG00000007564	561	-0.364718	654	4
ENSMUSG00000036820	561	-0.5023	654	5
ENSMUSG00000072082	561	-1.55003	654	5
ENSMUSG00000039218	561	-1.20788	654	3
ENSMUSG00000002504	561	-2.23749	654	5
ENSMUSG00000041130	561	0.0341761	654	2
ENSMUSG00000040888	561	0.0122128	654	2
ENSMUSG00000024121	561	0.358033	654	4
ENSMUSG00000024118	561	-0.186172	654	2
ENSMUSG00000052752	561	-0.363808	654	5
ENSMUSG00000079657	561	0.583408	654	2
ENSMUSG00000002500	561	0.0855654	654	1
ENSMUSG00000075705	561	-0.323875	654	2
ENSMUSG00000040048	561	-0.680627	654	3
ENSMUSG00000024165	561	0.289817	654	2
ENSMUSG00000047507	561	-1.42111	654	3
ENSMUSG00000033825	561	-0.609483	654	2
ENSMUSG00000024176	561	-0.446413	654	7
ENSMUSG00000015120	561	0.599222	654	7
ENSMUSG00000002279	561	0.188306	654	1
ENSMUSG00000025739	561	-0.425335	654	5
ENSMUSG00000019214	561	0.79671	654	6
ENSMUSG00000071202	561	0.0861769	654	7
ENSMUSG00000002280	561	0.18832	654	7
ENSMUSG00000024112	561	-0.766564	654	5
ENSMUSG00000036775	561	1.1511	654	7
ENSMUSG00000024180	561	-0.913972	654	7
ENSMUSG00000024181	561	-0.449384	654	1
ENSMUSG00000024182	561	-1.16142	654	4
ENSMUSG00000024187	561	-0.156058	654	2
ENSMUSG00000073433	561	0.0438081	654	4
ENSMUSG00000024186	561	-1.00302	654	3
ENSMUSG00000024191	561	-0.510352	654	2
ENSMUSG00000024193	561	-1.2108	654	2
ENSMUSG00000001576	561	-1.09336	654	2
ENSMUSG00000048731	561	-0.650172	654	1
ENSMUSG00000024208	561	0.821562	654	2
ENSMUSG00000044857	561	0.310158	654	2
ENSMUSG00000046711	561	-1.91635	654	4
ENSMUSG00000062753	561	0.167708	654	7
ENSMUSG00000024213	561	0.349689	654	4
ENSMUSG00000024217	561	0.890584	654	6
ENSMUSG00000039512	561	0.27653	654	7
ENSMUSG00000002274	561	-0.163318	654	2
ENSMUSG00000025737	561	2.01982	654	2
ENSMUSG00000025732	561	-1.61827	654	6
ENSMUSG00000024219	561	-2.01111	654	6
ENSMUSG00000002249	561	0.818457	654	6
ENSMUSG00000004864	561	-0.582278	654	7
ENSMUSG00000048905	561	-1.14989	654	3
ENSMUSG00000064147	561	-0.598951	654	3
ENSMUSG00000071172	561	-0.560736	654	4
ENSMUSG00000024011	561	-0.439046	654	4
ENSMUSG00000052712	561	-0.948088	654	3
ENSMUSG00000073436	561	-1.00973	654	6
ENSMUSG00000024012	561	0.878959	654	7
ENSMUSG00000043557	561	1.03034	654	2
ENSMUSG00000024026	561	-0.291334	654	2
ENSMUSG00000024030	561	0.129363	654	1
ENSMUSG00000024036	561	-1.30452	654	5
ENSMUSG00000024018	561	-1.80544	654	6
ENSMUSG00000024038	561	-0.776463	654	1
ENSMUSG00000041119	561	-0.0952885	654	1
ENSMUSG00000061613	561	-0.713547	654	4
ENSMUSG00000038146	561	1.26029	654	2
ENSMUSG00000024045	561	-0.369439	654	4
ENSMUSG00000091586	561	-0.309898	654	4
ENSMUSG00000055202	561	-0.522161	654	6
ENSMUSG00000053600	561	-0.0137907	654	1
ENSMUSG00000095253	561	-0.0407049	654	6
ENSMUSG00000073423	561	0.815491	654	7
ENSMUSG00000024299	561	-1.96072	654	5
ENSMUSG00000002308	561	-0.556388	654	1
ENSMUSG00000041881	561	-0.360405	654	1
ENSMUSG00000024308	561	-0.0542141	654	1
ENSMUSG00000042099	561	-1.72207	654	5
ENSMUSG00000002307	561	-1.00398	654	4
ENSMUSG00000041354	561	-2.07091	654	5
ENSMUSG00000067370	561	-0.331877	654	2
ENSMUSG00000024312	561	0.5982	654	2
ENSMUSG00000073422	561	0.282136	654	4
ENSMUSG00000024327	561	-1.58411	654	5
ENSMUSG00000079547	561	0.554276	654	3
ENSMUSG00000073421	561	-0.311442	654	6
ENSMUSG00000036594	561	0.370745	654	3
ENSMUSG00000060586	561	0.910519	654	3
ENSMUSG00000037321	561	-0.523176	654	1
ENSMUSG00000015468	561	-2.5678	654	4
ENSMUSG00000015452	561	-0.298658	654	7
ENSMUSG00000034786	561	0.276259	654	3
ENSMUSG00000034673	561	-0.89	654	1
ENSMUSG00000015461	561	0.0631663	654	1
ENSMUSG00000024369	561	-0.994943	654	1
ENSMUSG00000092609	561	-0.224691	654	6
ENSMUSG00000007033	561	0.898286	654	7
ENSMUSG00000007050	561	0.116088	654	2
ENSMUSG00000034254	561	-0.309617	654	2
ENSMUSG00000007030	561	0.878592	654	7
ENSMUSG00000073413	561	-2.07264	654	4
ENSMUSG00000007039	561	-0.877922	654	5
ENSMUSG00000007036	561	-1.04625	654	7
ENSMUSG00000013787	561	-0.62822	654	1
ENSMUSG00000024401	561	-0.44502	654	3
ENSMUSG00000024399	561	0.573678	654	7
ENSMUSG00000024403	561	0.388035	654	2
ENSMUSG00000073411	561	-0.0216358	654	3
ENSMUSG00000035929	561	-1.65888	654	6
ENSMUSG00000001524	561	0.13459	654	3
ENSMUSG00000024393	561	-0.704796	654	1
ENSMUSG00000003541	561	-1.27776	654	5
ENSMUSG00000019432	561	-0.458942	654	7
ENSMUSG00000003534	561	0.461751	654	2
ENSMUSG00000059714	561	-0.260046	654	4
ENSMUSG00000024422	561	-0.482358	654	2
ENSMUSG00000034595	561	0.749824	654	2
ENSMUSG00000039220	561	-0.956779	654	1
ENSMUSG00000038500	561	0.395394	654	3
ENSMUSG00000024429	561	-0.687684	654	1
ENSMUSG00000024446	561	-0.261611	654	2
ENSMUSG00000050747	561	-1.7982	654	5
ENSMUSG00000036398	561	0.900479	654	7
ENSMUSG00000001525	561	0.546482	654	7
ENSMUSG00000036036	561	-1.8718	654	5
ENSMUSG00000016206	561	0.185661	654	7
ENSMUSG00000050705	561	-0.387052	654	3
ENSMUSG00000024436	561	-1.22415	654	3
ENSMUSG00000023913	561	-0.500721	654	2
ENSMUSG00000023961	561	0.685639	654	1
ENSMUSG00000023932	561	0.239897	654	7
ENSMUSG00000039153	561	0.749379	654	7
ENSMUSG00000038954	561	-0.197843	654	3
ENSMUSG00000096847	561	0.0146133	654	5
ENSMUSG00000023942	561	0.579929	654	2
ENSMUSG00000023967	561	-0.191907	654	3
ENSMUSG00000067150	561	-0.266395	654	6
ENSMUSG00000023952	561	-0.745021	654	4
ENSMUSG00000032842	561	0.930288	654	2
ENSMUSG00000023977	561	0.623601	654	7
ENSMUSG00000023979	561	1.10481	654	2
ENSMUSG00000034382	561	0.652376	654	7
ENSMUSG00000023980	561	0.328195	654	4
ENSMUSG00000034729	561	0.304931	654	2
ENSMUSG00000032717	561	-0.596622	654	5
ENSMUSG00000023993	561	-0.745521	654	3
ENSMUSG00000023992	561	0.639651	654	2
ENSMUSG00000023988	561	0.792368	654	3
ENSMUSG00000051682	561	-0.514243	654	3
ENSMUSG00000033475	561	2.3406	654	3
ENSMUSG00000040771	561	-0.519616	654	4
ENSMUSG00000040694	561	-0.19604	654	5
ENSMUSG00000064120	561	-0.713363	654	6
ENSMUSG00000038910	561	-1.13073	654	5
ENSMUSG00000023994	561	-0.51093	654	1
ENSMUSG00000040658	561	0.790954	654	2
ENSMUSG00000015605	561	1.0848	654	7
ENSMUSG00000023972	561	0.00638143	654	7
ENSMUSG00000038545	561	-1.48568	654	6
ENSMUSG00000062619	561	0.289537	654	2
ENSMUSG00000003208	561	-0.718861	654	6
ENSMUSG00000003199	561	-0.335326	654	1
ENSMUSG00000011305	561	-1.20335	654	6
ENSMUSG00000044469	561	0.338875	654	2
ENSMUSG00000043683	561	0.850194	654	7
ENSMUSG00000042625	561	-1.22099	654	1
ENSMUSG00000041168	561	-1.53019	654	4
ENSMUSG00000071054	561	-0.65883	654	7
ENSMUSG00000054723	561	-0.920416	654	5
ENSMUSG00000002379	561	-0.606087	654	1
ENSMUSG00000024206	561	-0.802084	654	2
ENSMUSG00000002661	561	0.0635522	654	3
ENSMUSG00000002660	561	-1.29735	654	6
ENSMUSG00000002658	561	0.361128	654	2
ENSMUSG00000007670	561	-0.529543	654	1
ENSMUSG00000048915	561	-0.414839	654	2
ENSMUSG00000023965	561	0.575056	654	7
ENSMUSG00000056515	561	0.643542	654	7
ENSMUSG00000024098	561	0.177975	654	4
ENSMUSG00000024096	561	-1.00733	654	2
ENSMUSG00000035842	561	-0.215813	654	2
ENSMUSG00000024099	561	-0.167562	654	7
ENSMUSG00000024101	561	1.19688	654	3
ENSMUSG00000023460	561	0.89923	654	3
ENSMUSG00000024043	561	0.303707	654	4
ENSMUSG00000024044	561	0.419788	654	7
ENSMUSG00000047407	561	-0.289036	654	4
ENSMUSG00000052525	561	-0.54001	654	5
ENSMUSG00000024063	561	-0.776034	654	5
ENSMUSG00000024064	561	-1.30233	654	6
ENSMUSG00000034868	561	0.845813	654	7
ENSMUSG00000024048	561	-0.698297	654	4
ENSMUSG00000091831	561	0.747429	654	3
ENSMUSG00000024078	561	0.1299	654	7
ENSMUSG00000024076	561	0.361975	654	6
ENSMUSG00000056121	561	0.38008	654	7
ENSMUSG00000062691	561	-0.790561	654	1
ENSMUSG00000059811	561	0.418606	654	7
ENSMUSG00000055760	561	0.423229	654	2
ENSMUSG00000024097	561	-0.876038	654	4
ENSMUSG00000024247	561	0.140256	654	7
ENSMUSG00000054640	561	-1.26424	654	6
ENSMUSG00000024248	561	-0.705449	654	1
ENSMUSG00000055817	561	0.400833	654	7
ENSMUSG00000040505	561	-0.69788	654	4
ENSMUSG00000024120	561	-1.24602	654	5
ENSMUSG00000024143	561	0.690349	654	7
ENSMUSG00000024145	561	1.13905	654	3
ENSMUSG00000024146	561	-0.538877	654	1
ENSMUSG00000066878	561	1.62679	654	4
ENSMUSG00000033855	561	-0.235754	654	6
ENSMUSG00000034709	561	-0.244518	654	7
ENSMUSG00000036438	561	0.834688	654	2
ENSMUSG00000024232	561	-1.2995	654	5
ENSMUSG00000033960	561	-0.374918	654	2
ENSMUSG00000024231	561	0.597319	654	7
ENSMUSG00000057440	561	0.201705	654	2
ENSMUSG00000024290	561	0.0676681	654	2
ENSMUSG00000005836	561	-1.58755	654	6
ENSMUSG00000040957	561	-0.632346	654	3
ENSMUSG00000024423	561	0.336909	654	2
ENSMUSG00000054321	561	-0.389444	654	3
ENSMUSG00000036743	561	-1.07026	654	1
ENSMUSG00000024411	561	0.273822	654	4
ENSMUSG00000024331	561	-0.526132	654	1
ENSMUSG00000044393	561	-0.570665	654	4
ENSMUSG00000042680	561	-0.81519	654	3
ENSMUSG00000047989	561	0.195299	654	7
ENSMUSG00000000420	561	1.94807	654	7
ENSMUSG00000034295	561	-1.07352	654	6
ENSMUSG00000024259	561	-0.469315	654	2
ENSMUSG00000024258	561	-1.02796	654	4
ENSMUSG00000024384	561	0.0438469	654	7
ENSMUSG00000090523	561	-0.237205	654	7
ENSMUSG00000038299	561	0.576236	654	7
ENSMUSG00000024379	561	-0.826005	654	1
ENSMUSG00000024381	561	0.177549	654	7
ENSMUSG00000024376	561	-1.94195	654	5
ENSMUSG00000042834	561	-0.762114	654	1
ENSMUSG00000049357	561	1.73886	654	2
ENSMUSG00000005873	561	0.555728	654	2
ENSMUSG00000038555	561	0.330871	654	2
ENSMUSG00000062742	561	-0.585851	654	6
ENSMUSG00000037815	561	-1.94118	654	5
ENSMUSG00000024359	561	-1.40222	654	5
ENSMUSG00000073599	561	-1.3798	654	5
ENSMUSG00000037058	561	0.278205	654	1
ENSMUSG00000046668	561	-1.3572	654	5
ENSMUSG00000043991	561	-0.999193	654	6
ENSMUSG00000024346	561	-0.915819	654	1
ENSMUSG00000024486	561	-0.90193	654	5
ENSMUSG00000006850	561	0.496637	654	4
ENSMUSG00000090264	561	-0.879977	654	3
ENSMUSG00000042660	561	0.481571	654	3
ENSMUSG00000001383	561	0.0245599	654	4
ENSMUSG00000024456	561	-0.766253	654	5
ENSMUSG00000024454	561	-0.541942	654	3
ENSMUSG00000024451	561	-2.07295	654	5
ENSMUSG00000024440	561	0.151412	654	2
ENSMUSG00000051375	561	-0.667262	654	1
ENSMUSG00000024425	561	-0.404288	654	6
ENSMUSG00000056671	561	0.543604	654	2
ENSMUSG00000024493	561	0.366289	654	2
ENSMUSG00000024498	561	-0.618214	654	2
ENSMUSG00000056130	561	1.23869	654	7
ENSMUSG00000033184	561	-0.270831	654	6
ENSMUSG00000057561	561	-0.139309	654	2
ENSMUSG00000033022	561	1.38995	654	7
ENSMUSG00000024481	561	-0.612004	654	7
ENSMUSG00000024505	561	1.72099	654	7
ENSMUSG00000073565	561	-0.145833	654	2
ENSMUSG00000024528	561	0.415091	654	7
ENSMUSG00000024507	561	-1.20543	654	5
ENSMUSG00000024529	561	1.18842	654	7
ENSMUSG00000019647	561	-2.39395	654	1
ENSMUSG00000024538	561	0.310154	654	7
ENSMUSG00000069378	561	-1.26027	654	5
ENSMUSG00000052713	561	-2.4507	654	6
ENSMUSG00000024592	561	-0.354894	654	3
ENSMUSG00000053644	561	-1.92433	654	1
ENSMUSG00000024594	561	0.308235	654	2
ENSMUSG00000024598	561	-0.665584	654	7
ENSMUSG00000090942	561	-1.05852	654	6
ENSMUSG00000024604	561	-0.843265	654	3
ENSMUSG00000043079	561	0.553449	654	2
ENSMUSG00000036412	561	-1.59611	654	5
ENSMUSG00000052026	561	-1.40271	654	6
ENSMUSG00000024608	561	-0.260898	654	4
ENSMUSG00000045094	561	-0.194951	654	4
ENSMUSG00000033871	561	-0.586662	654	5
ENSMUSG00000033032	561	-1.22579	654	5
ENSMUSG00000054589	561	-0.295022	654	3
ENSMUSG00000045730	561	-1.38106	654	5
ENSMUSG00000045629	561	-1.52461	654	5
ENSMUSG00000024583	561	-0.147493	654	3
ENSMUSG00000039529	561	-1.4385	654	6
ENSMUSG00000024587	561	0.471475	654	5
ENSMUSG00000032845	561	-0.150009	654	5
ENSMUSG00000041891	561	-1.98024	654	6
ENSMUSG00000024521	561	0.213294	654	7
ENSMUSG00000024527	561	-0.855846	654	5
ENSMUSG00000024530	561	-0.619706	654	1
ENSMUSG00000024537	561	-0.778443	654	1
ENSMUSG00000079614	561	-0.284434	654	2
ENSMUSG00000024533	561	0.321645	654	2
ENSMUSG00000038121	561	0.410398	654	7
ENSMUSG00000109901	561	-0.326668	654	4
ENSMUSG00000038425	561	-1.42217	654	3
ENSMUSG00000044906	561	-2.24183	654	6
ENSMUSG00000024560	561	-1.18813	654	2
ENSMUSG00000036880	561	-0.468686	654	4
ENSMUSG00000053846	561	0.536903	654	6
ENSMUSG00000025885	561	0.801078	654	2
ENSMUSG00000025880	561	-2.86693	654	6
ENSMUSG00000044646	561	-0.198804	654	6
ENSMUSG00000090000	561	0.618147	654	7
ENSMUSG00000041840	561	-1.86677	654	3
ENSMUSG00000025429	561	-0.447538	654	3
ENSMUSG00000039840	561	-0.546767	654	5
ENSMUSG00000056214	561	-0.434265	654	5
ENSMUSG00000024570	561	-0.502563	654	3
ENSMUSG00000033323	561	-1.25047	654	1
ENSMUSG00000059852	561	-0.509659	654	1
ENSMUSG00000025428	561	0.63986	654	7
ENSMUSG00000024645	561	-0.587982	654	1
ENSMUSG00000024646	561	1.7359	654	7
ENSMUSG00000024905	561	0.0867218	654	5
ENSMUSG00000024900	561	-0.862952	654	7
ENSMUSG00000024829	561	-0.659923	654	1
ENSMUSG00000035372	561	0.37972	654	7
ENSMUSG00000024913	561	-0.450225	654	1
ENSMUSG00000024885	561	0.0642197	654	7
ENSMUSG00000059734	561	-0.807209	654	1
ENSMUSG00000110949	561	-0.950173	654	5
ENSMUSG00000038155	561	0.338637	654	1
ENSMUSG00000060803	561	-1.16311	654	3
ENSMUSG00000024856	561	0.135941	654	7
ENSMUSG00000037916	561	0.0427904	654	2
ENSMUSG00000024842	561	-0.116038	654	5
ENSMUSG00000024851	561	-0.199273	654	7
ENSMUSG00000034616	561	-0.708143	654	1
ENSMUSG00000024843	561	0.136433	654	7
ENSMUSG00000005986	561	0.224443	654	3
ENSMUSG00000041845	561	0.477253	654	7
ENSMUSG00000006463	561	0.509201	654	4
ENSMUSG00000024902	561	-0.666758	654	3
ENSMUSG00000024891	561	-1.1841	654	6
ENSMUSG00000024875	561	-0.648105	654	6
ENSMUSG00000024873	561	-0.413359	654	2
ENSMUSG00000094936	561	0.495759	654	7
ENSMUSG00000024855	561	-0.147219	654	2
ENSMUSG00000024844	561	0.184334	654	2
ENSMUSG00000024853	561	-0.695608	654	1
ENSMUSG00000024910	561	0.691611	654	2
ENSMUSG00000024906	561	-0.0669769	654	2
ENSMUSG00000024927	561	-0.523604	654	2
ENSMUSG00000056917	561	-0.208029	654	2
ENSMUSG00000004054	561	-2.3502	654	5
ENSMUSG00000024937	561	0.0726938	654	7
ENSMUSG00000054874	561	-1.05704	654	1
ENSMUSG00000024939	561	-0.351675	654	2
ENSMUSG00000079478	561	-0.444101	654	6
ENSMUSG00000045664	561	-0.915688	654	5
ENSMUSG00000024833	561	-0.227167	654	2
ENSMUSG00000056201	561	1.17348	654	7
ENSMUSG00000024826	561	1.00524	654	4
ENSMUSG00000024790	561	0.938918	654	6
ENSMUSG00000024944	561	-0.484768	654	2
ENSMUSG00000039699	561	-1.86441	654	5
ENSMUSG00000024773	561	0.10795	654	7
ENSMUSG00000024769	561	-0.865494	654	2
ENSMUSG00000024772	561	0.107942	654	2
ENSMUSG00000024797	561	-0.692596	654	6
ENSMUSG00000024792	561	0.266997	654	7
ENSMUSG00000024947	561	0.036016	654	1
ENSMUSG00000032946	561	-0.98183	654	2
ENSMUSG00000024949	561	-1.34776	654	1
ENSMUSG00000024953	561	-0.44647	654	3
ENSMUSG00000024955	561	0.0869986	654	3
ENSMUSG00000024959	561	0.035128	654	2
ENSMUSG00000056612	561	0.425093	654	2
ENSMUSG00000024963	561	-1.97055	654	6
ENSMUSG00000024962	561	-0.638256	654	2
ENSMUSG00000024966	561	0.989657	654	7
ENSMUSG00000024767	561	0.470908	654	2
ENSMUSG00000035885	561	1.14627	654	7
ENSMUSG00000024764	561	0.197895	654	7
ENSMUSG00000024968	561	-0.0950936	654	1
ENSMUSG00000042729	561	0.371553	654	3
ENSMUSG00000010095	561	-0.0787984	654	7
ENSMUSG00000071661	561	0.517187	654	2
ENSMUSG00000071662	561	0.162147	654	7
ENSMUSG00000010110	561	-0.37552	654	5
ENSMUSG00000010097	561	-0.516109	654	4
ENSMUSG00000071656	561	-0.868236	654	1
ENSMUSG00000071654	561	-0.0572837	654	3
ENSMUSG00000071655	561	0.283516	654	2
ENSMUSG00000096740	561	-0.768795	654	4
ENSMUSG00000071650	561	0.697296	654	7
ENSMUSG00000071648	561	-0.497635	654	6
ENSMUSG00000071647	561	-0.418201	654	2
ENSMUSG00000071658	561	-1.51396	654	6
ENSMUSG00000024653	561	0.33599	654	7
ENSMUSG00000024654	561	-1.27977	654	6
ENSMUSG00000037418	561	-0.162393	654	4
ENSMUSG00000024664	561	0.45646	654	5
ENSMUSG00000036372	561	-0.642125	654	4
ENSMUSG00000090291	561	-0.207962	654	1
ENSMUSG00000035179	561	-0.607172	654	5
ENSMUSG00000024668	561	-0.209417	654	7
ENSMUSG00000024666	561	-1.3599	654	1
ENSMUSG00000034371	561	-1.53793	654	1
ENSMUSG00000034820	561	-0.230747	654	3
ENSMUSG00000024667	561	0.53755	654	5
ENSMUSG00000043789	561	0.516514	654	2
ENSMUSG00000034659	561	0.345496	654	7
ENSMUSG00000024672	561	0.331141	654	6
ENSMUSG00000024678	561	-1.27068	654	6
ENSMUSG00000024732	561	0.802393	654	3
ENSMUSG00000024673	561	1.41516	654	3
ENSMUSG00000024683	561	-0.280035	654	5
ENSMUSG00000024735	561	1.66359	654	1
ENSMUSG00000041491	561	1.73634	654	4
ENSMUSG00000024640	561	0.478019	654	7
ENSMUSG00000039126	561	1.01048	654	2
ENSMUSG00000024725	561	0.0438949	654	7
ENSMUSG00000024659	561	0.554744	654	2
ENSMUSG00000024754	561	-1.57379	654	2
ENSMUSG00000033207	561	-1.01271	654	5
ENSMUSG00000024812	561	-2.0274	654	5
ENSMUSG00000059363	561	0.0168257	654	2
ENSMUSG00000048572	561	0.37548	654	6
ENSMUSG00000024867	561	-0.102188	654	7
ENSMUSG00000024897	561	0.110185	654	4
ENSMUSG00000024924	561	-1.44041	654	3
ENSMUSG00000041360	561	-0.0168049	654	3
ENSMUSG00000024782	561	0.0899242	654	4
ENSMUSG00000024785	561	-0.963216	654	5
ENSMUSG00000040105	561	-0.817932	654	1
ENSMUSG00000050957	561	-1.55057	654	6
ENSMUSG00000016495	561	-0.240645	654	2
ENSMUSG00000040451	561	0.536505	654	3
ENSMUSG00000035783	561	-1.03793	654	3
ENSMUSG00000050370	561	-0.267703	654	7
ENSMUSG00000045932	561	0.123555	654	6
ENSMUSG00000024800	561	0.438993	654	1
ENSMUSG00000067279	561	-0.560414	654	7
ENSMUSG00000024811	561	0.816042	654	7
ENSMUSG00000024986	561	-0.754213	654	5
ENSMUSG00000048612	561	0.457994	654	2
ENSMUSG00000054200	561	1.34417	654	7
ENSMUSG00000054237	561	1.10266	654	2
ENSMUSG00000044026	561	-1.12337	654	5
ENSMUSG00000023307	561	-0.261312	654	7
ENSMUSG00000024999	561	0.374999	654	7
ENSMUSG00000067242	561	-0.53194	654	6
ENSMUSG00000003053	561	-0.568384	654	4
ENSMUSG00000054827	561	-0.503073	654	4
ENSMUSG00000025008	561	1.40201	654	2
ENSMUSG00000048120	561	-0.853752	654	3
ENSMUSG00000025007	561	1.00423	654	2
ENSMUSG00000025017	561	-1.08409	654	3
ENSMUSG00000090673	561	-1.27993	654	3
ENSMUSG00000025154	561	-0.262857	654	7
ENSMUSG00000035049	561	0.550438	654	7
ENSMUSG00000011752	561	0.784969	654	2
ENSMUSG00000090369	561	0.773275	654	4
ENSMUSG00000025178	561	-0.754663	654	1
ENSMUSG00000044345	561	-0.269704	654	2
ENSMUSG00000018822	561	-1.72987	654	6
ENSMUSG00000042401	561	-2.02936	654	5
ENSMUSG00000060224	561	-0.159901	654	7
ENSMUSG00000042532	561	-0.85797	654	2
ENSMUSG00000025184	561	0.249352	654	3
ENSMUSG00000025189	561	-0.638524	654	4
ENSMUSG00000025157	561	0.283708	654	3
ENSMUSG00000025159	561	0.331211	654	4
ENSMUSG00000025190	561	-0.958143	654	4
ENSMUSG00000025192	561	-0.434238	654	3
ENSMUSG00000040018	561	0.801973	654	2
ENSMUSG00000025198	561	-0.421956	654	2
ENSMUSG00000023036	561	-1.17272	654	3
ENSMUSG00000036450	561	1.56569	654	7
ENSMUSG00000025204	561	0.360858	654	7
ENSMUSG00000036097	561	-1.43259	654	3
ENSMUSG00000025203	561	0.568772	654	2
ENSMUSG00000025208	561	0.529968	654	3
ENSMUSG00000025209	561	0.745689	654	2
ENSMUSG00000025218	561	0.372218	654	7
ENSMUSG00000025212	561	-1.55889	654	5
ENSMUSG00000041035	561	-0.441241	654	5
ENSMUSG00000040913	561	1.57163	654	3
ENSMUSG00000025221	561	-0.7906	654	4
ENSMUSG00000056209	561	0.334318	654	2
ENSMUSG00000025224	561	-0.160728	654	1
ENSMUSG00000025223	561	-0.493133	654	7
ENSMUSG00000055491	561	0.761416	654	3
ENSMUSG00000025227	561	-0.932294	654	6
ENSMUSG00000036748	561	-1.09551	654	3
ENSMUSG00000025034	561	-1.16401	654	1
ENSMUSG00000003555	561	-0.227005	654	2
ENSMUSG00000062376	561	-0.662997	654	5
ENSMUSG00000003559	561	-0.126923	654	2
ENSMUSG00000047731	561	0.154878	654	2
ENSMUSG00000025050	561	0.687893	654	7
ENSMUSG00000071528	561	-0.736624	654	1
ENSMUSG00000025041	561	0.97531	654	7
ENSMUSG00000044948	561	0.167871	654	7
ENSMUSG00000025068	561	0.70573	654	2
ENSMUSG00000043531	561	-0.523391	654	4
ENSMUSG00000025027	561	-1.71711	654	6
ENSMUSG00000025026	561	0.262484	654	2
ENSMUSG00000024974	561	-0.510992	654	5
ENSMUSG00000033717	561	-1.07356	654	1
ENSMUSG00000024981	561	0.945879	654	7
ENSMUSG00000024982	561	0.208369	654	7
ENSMUSG00000024983	561	-0.335082	654	6
ENSMUSG00000024975	561	-0.338109	654	7
ENSMUSG00000049134	561	0.331931	654	1
ENSMUSG00000024985	561	-0.862421	654	1
ENSMUSG00000025086	561	0.444929	654	2
ENSMUSG00000025089	561	-0.617036	654	3
ENSMUSG00000057858	561	0.222836	654	7
ENSMUSG00000024997	561	-0.052333	654	7
ENSMUSG00000003228	561	-0.34765	654	7
ENSMUSG00000074733	561	0.301272	654	6
ENSMUSG00000049950	561	0.402741	654	1
ENSMUSG00000050530	561	0.0737742	654	7
ENSMUSG00000039496	561	0.721193	654	7
ENSMUSG00000026646	561	1.55682	654	2
ENSMUSG00000026655	561	1.37549	654	7
ENSMUSG00000026669	561	0.571446	654	7
ENSMUSG00000026672	561	-1.48902	654	5
ENSMUSG00000026676	561	-2.23438	654	1
ENSMUSG00000039145	561	1.01423	654	7
ENSMUSG00000039046	561	0.377413	654	7
ENSMUSG00000056718	561	1.0795	654	7
ENSMUSG00000015619	561	-1.22818	654	5
ENSMUSG00000025781	561	0.220989	654	7
ENSMUSG00000026768	561	-1.07181	654	5
ENSMUSG00000047909	561	-0.856096	654	5
ENSMUSG00000026727	561	-0.508512	654	5
ENSMUSG00000026728	561	-0.104043	654	5
ENSMUSG00000036949	561	-0.230695	654	4
ENSMUSG00000061186	561	-0.749244	654	3
ENSMUSG00000053702	561	0.150801	654	6
ENSMUSG00000026736	561	1.67492	654	7
ENSMUSG00000026737	561	0.615572	654	7
ENSMUSG00000026679	561	-0.941299	654	7
ENSMUSG00000026972	561	-0.834526	654	2
ENSMUSG00000026974	561	0.815842	654	7
ENSMUSG00000036850	561	-0.734387	654	2
ENSMUSG00000026975	561	-1.28678	654	5
ENSMUSG00000058835	561	1.14393	654	2
ENSMUSG00000026784	561	0.426044	654	2
ENSMUSG00000004113	561	-0.608024	654	1
ENSMUSG00000059555	561	-0.512644	654	3
ENSMUSG00000078202	561	-0.91594	654	1
ENSMUSG00000013465	561	-1.12116	654	7
ENSMUSG00000026955	561	-0.987831	654	1
ENSMUSG00000015094	561	-0.947735	654	1
ENSMUSG00000015092	561	-0.00357158	654	1
ENSMUSG00000036504	561	-0.298718	654	1
ENSMUSG00000029419	561	-0.26431	654	6
ENSMUSG00000049086	561	-0.66504	654	1
ENSMUSG00000026938	561	0.233182	654	5
ENSMUSG00000058740	561	-1.55581	654	4
ENSMUSG00000026932	561	-1.22698	654	5
ENSMUSG00000036327	561	0.0120642	654	7
ENSMUSG00000026926	561	0.584215	654	7
ENSMUSG00000026923	561	-1.69655	654	6
ENSMUSG00000075467	561	-0.213913	654	3
ENSMUSG00000026924	561	-0.0209655	654	2
ENSMUSG00000026921	561	-2.15773	654	5
ENSMUSG00000026922	561	0.343154	654	5
ENSMUSG00000052406	561	0.626581	654	3
ENSMUSG00000015846	561	-1.52086	654	6
ENSMUSG00000035772	561	-0.809094	654	2
ENSMUSG00000026807	561	-0.786401	654	3
ENSMUSG00000026806	561	0.774108	654	7
ENSMUSG00000035666	561	-0.810113	654	5
ENSMUSG00000039826	561	1.17819	654	2
ENSMUSG00000039787	561	-0.93064	654	4
ENSMUSG00000026790	561	0.376548	654	2
ENSMUSG00000026860	561	-0.255625	654	2
ENSMUSG00000047363	561	0.0543109	654	3
ENSMUSG00000007476	561	-0.935413	654	1
ENSMUSG00000075419	561	0.301566	654	7
ENSMUSG00000044320	561	-0.752134	654	2
ENSMUSG00000026853	561	-1.1411	654	3
ENSMUSG00000026857	561	-1.41835	654	6
ENSMUSG00000050737	561	1.01337	654	6
ENSMUSG00000026849	561	1.09603	654	7
ENSMUSG00000062661	561	0.0620614	654	1
ENSMUSG00000026843	561	-0.313616	654	3
ENSMUSG00000057738	561	0.211928	654	7
ENSMUSG00000026820	561	-1.22564	654	4
ENSMUSG00000026810	561	0.121462	654	7
ENSMUSG00000079442	561	-1.26461	654	5
ENSMUSG00000026811	561	-0.638715	654	2
ENSMUSG00000026814	561	-1.48543	654	1
ENSMUSG00000009566	561	0.549555	654	2
ENSMUSG00000059013	561	-1.9132	654	5
ENSMUSG00000009555	561	0.339388	654	7
ENSMUSG00000038718	561	0.411726	654	7
ENSMUSG00000038740	561	0.926283	654	5
ENSMUSG00000026796	561	-0.408805	654	7
ENSMUSG00000026875	561	-0.764412	654	5
ENSMUSG00000057110	561	0.146441	654	2
ENSMUSG00000026879	561	-0.752071	654	5
ENSMUSG00000035778	561	-0.973094	654	5
ENSMUSG00000026895	561	-0.435555	654	2
ENSMUSG00000026887	561	-0.335095	654	2
ENSMUSG00000000247	561	0.139283	654	2
ENSMUSG00000046618	561	-0.244946	654	3
ENSMUSG00000063972	561	-0.151729	654	6
ENSMUSG00000026749	561	-1.07677	654	5
ENSMUSG00000026755	561	0.411812	654	7
ENSMUSG00000036890	561	-1.14131	654	6
ENSMUSG00000050447	561	-0.36688	654	4
ENSMUSG00000026766	561	1.09086	654	7
ENSMUSG00000017412	561	0.344533	654	2
ENSMUSG00000026824	561	-1.28329	654	4
ENSMUSG00000026832	561	0.500993	654	3
ENSMUSG00000026970	561	-1.42758	654	1
ENSMUSG00000026914	561	-0.378906	654	1
ENSMUSG00000035000	561	0.0348456	654	7
ENSMUSG00000034903	561	-2.10004	654	5
ENSMUSG00000075318	561	-0.250239	654	6
ENSMUSG00000027030	561	-0.618958	654	2
ENSMUSG00000027086	561	0.620307	654	2
ENSMUSG00000027088	561	1.29992	654	7
ENSMUSG00000075304	561	1.51138	654	2
ENSMUSG00000068882	561	-0.041812	654	2
ENSMUSG00000051730	561	-0.248597	654	5
ENSMUSG00000027015	561	1.36486	654	2
ENSMUSG00000097025	561	-0.677301	654	1
ENSMUSG00000027018	561	-0.721289	654	1
ENSMUSG00000027010	561	0.853916	654	7
ENSMUSG00000027111	561	0.120744	654	5
ENSMUSG00000041921	561	0.394367	654	2
ENSMUSG00000055612	561	0.659179	654	7
ENSMUSG00000068859	561	-1.47374	654	5
ENSMUSG00000075284	561	0.897934	654	3
ENSMUSG00000027108	561	-1.00795	654	5
ENSMUSG00000018770	561	0.428328	654	7
ENSMUSG00000027099	561	0.818647	654	7
ENSMUSG00000002732	561	-0.996394	654	6
ENSMUSG00000002733	561	-1.24358	654	1
ENSMUSG00000027007	561	-1.52801	654	6
ENSMUSG00000059173	561	-1.50222	654	4
ENSMUSG00000059588	561	-1.94217	654	6
ENSMUSG00000027082	561	-0.203095	654	5
ENSMUSG00000023224	561	0.38094	654	3
ENSMUSG00000027078	561	-0.121257	654	3
ENSMUSG00000027076	561	-1.10156	654	5
ENSMUSG00000027074	561	0.758504	654	2
ENSMUSG00000044338	561	0.461777	654	2
ENSMUSG00000033955	561	-0.0972076	654	1
ENSMUSG00000027067	561	0.637709	654	7
ENSMUSG00000040794	561	-0.159137	654	1
ENSMUSG00000005510	561	0.021197	654	7
ENSMUSG00000002104	561	0.918111	654	3
ENSMUSG00000002103	561	-1.4247	654	6
ENSMUSG00000034101	561	-1.28104	654	5
ENSMUSG00000034075	561	1.20865	654	7
ENSMUSG00000076437	561	-0.137235	654	1
ENSMUSG00000027253	561	-1.11423	654	3
ENSMUSG00000040591	561	-0.253279	654	6
ENSMUSG00000027247	561	0.391854	654	7
ENSMUSG00000027230	561	-1.54593	654	6
ENSMUSG00000040687	561	0.509024	654	3
ENSMUSG00000040434	561	-1.44436	654	4
ENSMUSG00000040479	561	0.256091	654	2
ENSMUSG00000027221	561	-0.832192	654	4
ENSMUSG00000027220	561	-0.508629	654	2
ENSMUSG00000075028	561	0.172892	654	1
ENSMUSG00000027217	561	0.130269	654	7
ENSMUSG00000087006	561	-0.958403	654	1
ENSMUSG00000027164	561	0.189552	654	2
ENSMUSG00000027165	561	-0.326764	654	1
ENSMUSG00000075012	561	0.0931036	654	7
ENSMUSG00000027189	561	0.636541	654	3
ENSMUSG00000005087	561	1.17383	654	7
ENSMUSG00000010911	561	0.226018	654	7
ENSMUSG00000010914	561	-0.791358	654	2
ENSMUSG00000027187	561	0.104604	654	2
ENSMUSG00000027185	561	-0.367993	654	3
ENSMUSG00000032698	561	-1.08737	654	5
ENSMUSG00000027177	561	0.973025	654	7
ENSMUSG00000027173	561	-0.610354	654	6
ENSMUSG00000027171	561	-0.58861	654	2
ENSMUSG00000027176	561	0.268853	654	2
ENSMUSG00000005973	561	1.312	654	5
ENSMUSG00000027170	561	-0.372009	654	4
ENSMUSG00000042670	561	0.50256	654	7
ENSMUSG00000027167	561	0.112062	654	7
ENSMUSG00000016386	561	-0.852619	654	3
ENSMUSG00000057234	561	0.639429	654	7
ENSMUSG00000027134	561	0.12343	654	2
ENSMUSG00000027130	561	-0.650702	654	2
ENSMUSG00000003604	561	0.638749	654	3
ENSMUSG00000057378	561	0.368501	654	4
ENSMUSG00000040282	561	0.0382538	654	6
ENSMUSG00000027349	561	0.340255	654	5
ENSMUSG00000027347	561	-0.269673	654	5
ENSMUSG00000040152	561	0.55192	654	7
ENSMUSG00000027344	561	1.74749	654	7
ENSMUSG00000040133	561	-0.495535	654	5
ENSMUSG00000009549	561	0.167786	654	2
ENSMUSG00000074918	561	-0.571658	654	2
ENSMUSG00000074916	561	-1.70889	654	5
ENSMUSG00000040007	561	-1.0138	654	1
ENSMUSG00000027315	561	-1.40097	654	5
ENSMUSG00000070730	561	2.0467	654	3
ENSMUSG00000027314	561	-1.34302	654	4
ENSMUSG00000034154	561	0.703159	654	7
ENSMUSG00000027305	561	-0.242702	654	2
ENSMUSG00000027297	561	0.342851	654	2
ENSMUSG00000027293	561	-1.49599	654	5
ENSMUSG00000033852	561	0.38431	654	2
ENSMUSG00000027287	561	0.267378	654	7
ENSMUSG00000062646	561	-0.391901	654	7
ENSMUSG00000027288	561	1.07014	654	7
ENSMUSG00000033705	561	-2.07795	654	5
ENSMUSG00000033486	561	0.438565	654	7
ENSMUSG00000046110	561	0.479611	654	3
ENSMUSG00000033526	561	-0.119212	654	2
ENSMUSG00000033411	561	-0.195261	654	6
ENSMUSG00000027238	561	-0.729574	654	1
ENSMUSG00000027219	561	-0.660827	654	3
ENSMUSG00000050619	561	1.03748	654	4
ENSMUSG00000027263	561	-0.397526	654	6
ENSMUSG00000027199	561	-1.04899	654	7
ENSMUSG00000027204	561	0.413215	654	1
ENSMUSG00000035109	561	-0.0253119	654	1
ENSMUSG00000091337	561	0.377481	654	7
ENSMUSG00000023330	561	0.446699	654	3
ENSMUSG00000027360	561	0.203805	654	7
ENSMUSG00000027208	561	-0.488271	654	5
ENSMUSG00000027366	561	0.24787	654	2
ENSMUSG00000074825	561	0.600909	654	2
ENSMUSG00000027371	561	-1.26215	654	3
ENSMUSG00000079056	561	-0.554684	654	4
ENSMUSG00000051319	561	-0.606446	654	1
ENSMUSG00000027378	561	0.984579	654	7
ENSMUSG00000027374	561	-1.79857	654	5
ENSMUSG00000027386	561	-1.47388	654	6
ENSMUSG00000027387	561	1.12545	654	7
ENSMUSG00000014353	561	-0.616755	654	6
ENSMUSG00000042851	561	-0.591146	654	6
ENSMUSG00000027404	561	-0.128467	654	4
ENSMUSG00000037902	561	0.47133	654	7
ENSMUSG00000079043	561	1.07072	654	7
ENSMUSG00000037773	561	0.77613	654	2
ENSMUSG00000027411	561	0.713726	654	7
ENSMUSG00000027406	561	-0.479984	654	7
ENSMUSG00000037740	561	-1.60635	654	6
ENSMUSG00000074793	561	-2.11616	654	5
ENSMUSG00000027316	561	-1.05736	654	1
ENSMUSG00000037523	561	-1.31692	654	3
ENSMUSG00000068264	561	-0.842843	654	3
ENSMUSG00000027327	561	0.840167	654	2
ENSMUSG00000027330	561	-0.177166	654	1
ENSMUSG00000027329	561	-1.33362	654	5
ENSMUSG00000068267	561	-0.975457	654	5
ENSMUSG00000027333	561	0.473962	654	7
ENSMUSG00000079037	561	-0.521767	654	2
ENSMUSG00000058793	561	-0.566891	654	4
ENSMUSG00000027353	561	-0.60734	654	4
ENSMUSG00000037376	561	-0.209012	654	5
ENSMUSG00000027356	561	-0.386376	654	6
ENSMUSG00000043110	561	2.29719	654	7
ENSMUSG00000027346	561	0.267321	654	7
ENSMUSG00000027357	561	-0.385373	654	7
ENSMUSG00000027274	561	-0.604946	654	1
ENSMUSG00000027281	561	-0.476104	654	6
ENSMUSG00000039033	561	0.128938	654	6
ENSMUSG00000027384	561	0.184895	654	1
ENSMUSG00000038844	561	1.03279	654	7
ENSMUSG00000015932	561	0.748556	654	7
ENSMUSG00000027422	561	1.36746	654	7
ENSMUSG00000098387	561	-1.68177	654	5
ENSMUSG00000027424	561	0.612394	654	2
ENSMUSG00000074754	561	-0.283337	654	1
ENSMUSG00000027429	561	-0.770774	654	3
ENSMUSG00000027430	561	-1.21066	654	6
ENSMUSG00000063873	561	-1.1376	654	5
ENSMUSG00000074743	561	-0.559353	654	5
ENSMUSG00000027435	561	-0.0221869	654	7
ENSMUSG00000060336	561	-1.19814	654	5
ENSMUSG00000068129	561	-0.739801	654	3
ENSMUSG00000027452	561	0.0157977	654	2
ENSMUSG00000033068	561	-1.81236	654	6
ENSMUSG00000033059	561	1.17104	654	7
ENSMUSG00000027460	561	-0.778412	654	5
ENSMUSG00000027463	561	-2.2753	654	5
ENSMUSG00000027459	561	-0.828283	654	2
ENSMUSG00000068079	561	-0.566413	654	3
ENSMUSG00000032802	561	-0.53562	654	6
ENSMUSG00000032966	561	0.713443	654	7
ENSMUSG00000032715	561	-0.694045	654	2
ENSMUSG00000027466	561	-0.34006	654	1
ENSMUSG00000042745	561	-1.31325	654	5
ENSMUSG00000009876	561	-2.12751	654	1
ENSMUSG00000007659	561	0.278357	654	1
ENSMUSG00000027474	561	-2.4332	654	6
ENSMUSG00000027472	561	-0.139468	654	2
ENSMUSG00000074671	561	-0.726794	654	3
ENSMUSG00000068040	561	0.393122	654	1
ENSMUSG00000027487	561	1.19791	654	7
ENSMUSG00000000876	561	-1.1342	654	3
ENSMUSG00000027490	561	2.08545	654	7
ENSMUSG00000027489	561	-0.490404	654	2
ENSMUSG00000038523	561	0.0136285	654	1
ENSMUSG00000027597	561	-0.0809739	654	2
ENSMUSG00000027598	561	-1.28929	654	6
ENSMUSG00000038383	561	-0.825194	654	1
ENSMUSG00000027593	561	-0.476597	654	4
ENSMUSG00000074656	561	0.674364	654	7
ENSMUSG00000027611	561	-0.385663	654	4
ENSMUSG00000038312	561	0.262109	654	7
ENSMUSG00000074649	561	-1.62291	654	4
ENSMUSG00000005882	561	0.551489	654	2
ENSMUSG00000038180	561	1.6337	654	7
ENSMUSG00000074643	561	0.429091	654	6
ENSMUSG00000089824	561	1.36265	654	3
ENSMUSG00000027618	561	0.289699	654	7
ENSMUSG00000067847	561	0.526456	654	1
ENSMUSG00000027620	561	0.0564162	654	3
ENSMUSG00000062175	561	-1.38845	654	1
ENSMUSG00000027637	561	0.570811	654	7
ENSMUSG00000027635	561	-0.873351	654	5
ENSMUSG00000027639	561	0.41812	654	2
ENSMUSG00000027624	561	-0.381232	654	2
ENSMUSG00000063019	561	-2.13699	654	5
ENSMUSG00000027642	561	-0.589492	654	5
ENSMUSG00000027655	561	1.40738	654	7
ENSMUSG00000074622	561	-1.96067	654	5
ENSMUSG00000037754	561	-0.996393	654	3
ENSMUSG00000067786	561	0.226098	654	3
ENSMUSG00000048486	561	-0.0314915	654	7
ENSMUSG00000016933	561	-2.07644	654	6
ENSMUSG00000035226	561	-1.64128	654	4
ENSMUSG00000054582	561	0.272526	654	4
ENSMUSG00000017002	561	-0.107711	654	7
ENSMUSG00000018322	561	0.325028	654	2
ENSMUSG00000018209	561	0.680824	654	7
ENSMUSG00000018326	561	1.16583	654	7
ENSMUSG00000045503	561	-1.81496	654	6
ENSMUSG00000017723	561	-0.701432	654	6
ENSMUSG00000001403	561	1.35067	654	2
ENSMUSG00000017300	561	1.044	654	2
ENSMUSG00000017721	561	-1.06624	654	1
ENSMUSG00000017767	561	-0.838631	654	4
ENSMUSG00000017652	561	1.56552	654	7
ENSMUSG00000017740	561	-1.14889	654	6
ENSMUSG00000017754	561	-0.971436	654	3
ENSMUSG00000027670	561	0.0578743	654	3
ENSMUSG00000017897	561	-1.23413	654	5
ENSMUSG00000017670	561	0.270212	654	2
ENSMUSG00000042854	561	1.81562	654	2
ENSMUSG00000039621	561	-0.733693	654	2
ENSMUSG00000017999	561	-0.389908	654	3
ENSMUSG00000002718	561	0.693855	654	7
ENSMUSG00000039671	561	-0.179125	654	3
ENSMUSG00000050556	561	-1.74093	654	6
ENSMUSG00000017969	561	-0.0615494	654	5
ENSMUSG00000044641	561	-2.32991	654	6
ENSMUSG00000074576	561	-0.62663	654	3
ENSMUSG00000027498	561	-0.306579	654	7
ENSMUSG00000027502	561	0.6034	654	3
ENSMUSG00000027510	561	0.492888	654	7
ENSMUSG00000027519	561	1.17299	654	3
ENSMUSG00000016255	561	0.44405	654	7
ENSMUSG00000016256	561	1.22948	654	4
ENSMUSG00000016252	561	0.115253	654	1
ENSMUSG00000050600	561	-0.717358	654	5
ENSMUSG00000027524	561	-1.01219	654	5
ENSMUSG00000016257	561	-0.575341	654	5
ENSMUSG00000074521	561	0.469902	654	2
ENSMUSG00000078862	561	0.877022	654	7
ENSMUSG00000074519	561	-1.49275	654	6
ENSMUSG00000039155	561	0.352404	654	7
ENSMUSG00000070476	561	-0.0196994	654	2
ENSMUSG00000027525	561	0.19355	654	3
ENSMUSG00000027566	561	-0.964277	654	4
ENSMUSG00000039069	561	0.843048	654	2
ENSMUSG00000038990	561	-0.447132	654	1
ENSMUSG00000027574	561	1.04887	654	7
ENSMUSG00000027575	561	0.155963	654	2
ENSMUSG00000016349	561	-0.899101	654	4
ENSMUSG00000027579	561	-1.54913	654	4
ENSMUSG00000027583	561	-1.48429	654	6
ENSMUSG00000038685	561	-0.131379	654	4
ENSMUSG00000038671	561	-0.188285	654	3
ENSMUSG00000090077	561	-0.707295	654	6
ENSMUSG00000046470	561	-1.25784	654	1
ENSMUSG00000025255	561	-1.33207	654	2
ENSMUSG00000089917	561	-1.21955	654	4
ENSMUSG00000002455	561	0.177384	654	3
ENSMUSG00000040289	561	-1.04804	654	1
ENSMUSG00000040269	561	-1.46163	654	1
ENSMUSG00000039795	561	0.228555	654	4
ENSMUSG00000027533	561	1.56206	654	7
ENSMUSG00000027536	561	-2.48428	654	6
ENSMUSG00000027559	561	-0.654217	654	5
ENSMUSG00000027552	561	0.549775	654	2
ENSMUSG00000047213	561	-0.709197	654	1
ENSMUSG00000039519	561	0.0180849	654	7
ENSMUSG00000027601	561	0.384129	654	2
ENSMUSG00000002428	561	0.0965043	654	2
ENSMUSG00000001865	561	-0.0916311	654	4
ENSMUSG00000019528	561	0.585555	654	7
ENSMUSG00000102758	561	0.0344957	654	5
ENSMUSG00000027706	561	0.162517	654	3
ENSMUSG00000027665	561	-1.06997	654	4
ENSMUSG00000056900	561	0.592324	654	7
ENSMUSG00000027671	561	-0.772046	654	4
ENSMUSG00000027673	561	-0.0637283	654	7
ENSMUSG00000037531	561	0.338006	654	7
ENSMUSG00000027674	561	-0.358362	654	4
ENSMUSG00000027680	561	0.666779	654	7
ENSMUSG00000027679	561	-1.59979	654	5
ENSMUSG00000037400	561	0.0591356	654	4
ENSMUSG00000027713	561	-1.04524	654	3
ENSMUSG00000027714	561	0.253829	654	5
ENSMUSG00000037211	561	-1.55635	654	5
ENSMUSG00000044864	561	-0.669758	654	2
ENSMUSG00000045031	561	-0.881831	654	2
ENSMUSG00000050174	561	-1.25881	654	5
ENSMUSG00000051444	561	-1.05809	654	2
ENSMUSG00000025764	561	-1.88863	654	6
ENSMUSG00000037892	561	-1.48147	654	6
ENSMUSG00000027737	561	0.668998	654	1
ENSMUSG00000049100	561	-1.06382	654	2
ENSMUSG00000037152	561	-0.337417	654	1
ENSMUSG00000074604	561	0.182729	654	7
ENSMUSG00000037174	561	-0.297977	654	4
ENSMUSG00000063273	561	0.363039	654	3
ENSMUSG00000044167	561	-1.48315	654	1
ENSMUSG00000042997	561	-1.86774	654	6
ENSMUSG00000048332	561	-1.1264	654	5
ENSMUSG00000027746	561	-0.590957	654	2
ENSMUSG00000027750	561	-0.57961	654	7
ENSMUSG00000027800	561	-0.917	654	3
ENSMUSG00000027765	561	0.647497	654	7
ENSMUSG00000036894	561	0.627279	654	2
ENSMUSG00000036885	561	-1.64932	654	3
ENSMUSG00000048581	561	-0.733403	654	1
ENSMUSG00000036353	561	0.487352	654	2
ENSMUSG00000056476	561	0.18175	654	2
ENSMUSG00000027822	561	-1.50504	654	6
ENSMUSG00000027827	561	-1.21682	654	6
ENSMUSG00000027828	561	-0.580999	654	4
ENSMUSG00000048416	561	-0.0345388	654	1
ENSMUSG00000049404	561	-0.492139	654	7
ENSMUSG00000027775	561	-0.298301	654	5
ENSMUSG00000027774	561	-0.506994	654	2
ENSMUSG00000047557	561	0.588723	654	7
ENSMUSG00000043300	561	0.527389	654	2
ENSMUSG00000027787	561	-0.150158	654	1
ENSMUSG00000027835	561	0.847848	654	3
ENSMUSG00000027804	561	0.68673	654	7
ENSMUSG00000027809	561	-0.785617	654	1
ENSMUSG00000028011	561	0.476268	654	4
ENSMUSG00000028019	561	-1.97197	654	6
ENSMUSG00000033882	561	-1.31653	654	4
ENSMUSG00000033910	561	-1.08311	654	6
ENSMUSG00000027995	561	-0.296172	654	3
ENSMUSG00000027998	561	-0.83019	654	1
ENSMUSG00000041842	561	0.186882	654	7
ENSMUSG00000028082	561	0.665771	654	7
ENSMUSG00000102805	561	-0.364033	654	7
ENSMUSG00000028086	561	1.04001	654	4
ENSMUSG00000028085	561	-1.8927	654	4
ENSMUSG00000028076	561	0.44413	654	2
ENSMUSG00000028078	561	1.23997	654	7
ENSMUSG00000004891	561	-0.423221	654	5
ENSMUSG00000028069	561	1.2765	654	3
ENSMUSG00000023084	561	1.17798	654	5
ENSMUSG00000028073	561	-0.609121	654	1
ENSMUSG00000028072	561	-0.501968	654	1
ENSMUSG00000104445	561	2.04017	654	2
ENSMUSG00000010538	561	-0.62106	654	3
ENSMUSG00000041423	561	-0.810602	654	4
ENSMUSG00000028066	561	-0.736111	654	4
ENSMUSG00000028057	561	-1.21115	654	5
ENSMUSG00000028059	561	-1.05644	654	5
ENSMUSG00000032657	561	-0.963779	654	5
ENSMUSG00000027954	561	-1.47549	654	5
ENSMUSG00000027953	561	-1.77633	654	5
ENSMUSG00000064068	561	2.23292	654	6
ENSMUSG00000042672	561	0.248708	654	1
ENSMUSG00000042642	561	-0.788985	654	2
ENSMUSG00000047824	561	-1.43576	654	5
ENSMUSG00000028040	561	-1.3422	654	5
ENSMUSG00000028041	561	-0.356339	654	5
ENSMUSG00000027951	561	-0.372713	654	7
ENSMUSG00000027937	561	0.0569989	654	2
ENSMUSG00000042404	561	0.24823	654	7
ENSMUSG00000027931	561	-0.186256	654	6
ENSMUSG00000056054	561	-0.870748	654	5
ENSMUSG00000056071	561	-0.799282	654	5
ENSMUSG00000105518	561	-1.583	654	4
ENSMUSG00000001020	561	-0.347085	654	5
ENSMUSG00000042165	561	2.00929	654	7
ENSMUSG00000027907	561	0.194077	654	2
ENSMUSG00000028150	561	-0.816465	654	4
ENSMUSG00000005968	561	0.195076	654	2
ENSMUSG00000068876	561	0.497877	654	2
ENSMUSG00000068874	561	-1.37215	654	3
ENSMUSG00000005779	561	-0.59904	654	4
ENSMUSG00000005628	561	0.132207	654	5
ENSMUSG00000038619	561	0.303746	654	2
ENSMUSG00000054312	561	0.266103	654	1
ENSMUSG00000028107	561	-1.18079	654	5
ENSMUSG00000038543	561	-0.915813	654	5
ENSMUSG00000015750	561	0.169414	654	7
ENSMUSG00000015747	561	-1.22117	654	1
ENSMUSG00000015745	561	0.324781	654	7
ENSMUSG00000068856	561	-0.329292	654	1
ENSMUSG00000038712	561	0.161497	654	2
ENSMUSG00000015714	561	-0.448878	654	5
ENSMUSG00000015943	561	-0.172917	654	6
ENSMUSG00000038403	561	-0.95841	654	1
ENSMUSG00000038486	561	-0.976139	654	1
ENSMUSG00000049097	561	-1.00605	654	4
ENSMUSG00000028104	561	0.161058	654	7
ENSMUSG00000038393	561	0.10721	654	2
ENSMUSG00000049288	561	-0.0734925	654	6
ENSMUSG00000028101	561	-1.98282	654	6
ENSMUSG00000028098	561	0.32614	654	7
ENSMUSG00000028099	561	0.351872	654	2
ENSMUSG00000028096	561	-1.82304	654	6
ENSMUSG00000057123	561	-0.14181	654	4
ENSMUSG00000053398	561	0.631365	654	2
ENSMUSG00000044468	561	-1.1162	654	3
ENSMUSG00000086564	561	-0.942	654	3
ENSMUSG00000033222	561	0.930029	654	7
ENSMUSG00000027867	561	0.758773	654	7
ENSMUSG00000027863	561	0.336121	654	7
ENSMUSG00000038170	561	0.81043	654	7
ENSMUSG00000027864	561	0.0823679	654	7
ENSMUSG00000027859	561	-1.02938	654	5
ENSMUSG00000027858	561	-0.508729	654	7
ENSMUSG00000033161	561	-0.0162817	654	2
ENSMUSG00000027852	561	-0.2136	654	4
ENSMUSG00000032952	561	0.0340251	654	7
ENSMUSG00000087119	561	-0.492985	654	6
ENSMUSG00000002228	561	-0.0796958	654	3
ENSMUSG00000002233	561	-0.575771	654	5
ENSMUSG00000045576	561	0.361673	654	2
ENSMUSG00000062127	561	-2.03585	654	5
ENSMUSG00000040896	561	-0.0980285	654	3
ENSMUSG00000058388	561	-1.34531	654	5
ENSMUSG00000052539	561	0.0977221	654	2
ENSMUSG00000000562	561	0.0572887	654	3
ENSMUSG00000040809	561	-0.202583	654	7
ENSMUSG00000087260	561	-0.886323	654	4
ENSMUSG00000027901	561	0.173258	654	3
ENSMUSG00000000563	561	0.243303	654	7
ENSMUSG00000000561	561	-0.859214	654	5
ENSMUSG00000027894	561	-0.579488	654	2
ENSMUSG00000068762	561	-0.340662	654	1
ENSMUSG00000040562	561	-0.757895	654	3
ENSMUSG00000027890	561	-0.747983	654	2
ENSMUSG00000000001	561	0.795832	654	2
ENSMUSG00000004032	561	-0.596763	654	2
ENSMUSG00000027889	561	0.0532054	654	7
ENSMUSG00000068744	561	0.42258	654	7
ENSMUSG00000068740	561	-0.633411	654	1
ENSMUSG00000068732	561	-0.910185	654	6
ENSMUSG00000040412	561	-0.676775	654	7
ENSMUSG00000040322	561	-0.926157	654	5
ENSMUSG00000033721	561	0.827809	654	6
ENSMUSG00000040339	561	1.12722	654	7
ENSMUSG00000049300	561	0.530583	654	3
ENSMUSG00000045092	561	-1.88543	654	6
ENSMUSG00000054414	561	-0.0113688	654	2
ENSMUSG00000033554	561	-0.340657	654	3
ENSMUSG00000033502	561	0.0880061	654	2
ENSMUSG00000089911	561	-0.0717097	654	6
ENSMUSG00000033400	561	-0.00266778	654	7
ENSMUSG00000033308	561	-2.0402	654	4
ENSMUSG00000027961	561	-0.937843	654	1
ENSMUSG00000039865	561	-0.00397607	654	5
ENSMUSG00000053931	561	0.814495	654	2
ENSMUSG00000039831	561	0.20356	654	2
ENSMUSG00000028121	561	-0.451216	654	7
ENSMUSG00000053965	561	-1.80723	654	6
ENSMUSG00000028114	561	0.743287	654	7
ENSMUSG00000027978	561	0.454021	654	7
ENSMUSG00000051278	561	0.310897	654	3
ENSMUSG00000050549	561	-0.823984	654	1
ENSMUSG00000046688	561	-0.355605	654	3
ENSMUSG00000028017	561	0.796069	654	7
ENSMUSG00000041220	561	-0.328599	654	5
ENSMUSG00000001052	561	0.0527612	654	1
ENSMUSG00000027983	561	-1.05503	654	3
ENSMUSG00000062006	561	-0.401398	654	4
ENSMUSG00000040998	561	-0.0296972	654	2
ENSMUSG00000028013	561	-0.269815	654	3
ENSMUSG00000028016	561	1.01801	654	7
ENSMUSG00000028029	561	0.388377	654	2
ENSMUSG00000028030	561	-0.490342	654	6
ENSMUSG00000028164	561	-1.18443	654	3
ENSMUSG00000053897	561	0.34878	654	7
ENSMUSG00000055301	561	-1.05831	654	4
ENSMUSG00000004127	561	-0.0690925	654	3
ENSMUSG00000028138	561	0.407367	654	2
ENSMUSG00000005813	561	0.568569	654	7
ENSMUSG00000032826	561	-0.706641	654	2
ENSMUSG00000059921	561	0.903567	654	7
ENSMUSG00000004591	561	0.0131717	654	4
ENSMUSG00000037072	561	1.03551	654	5
ENSMUSG00000028262	561	-0.482686	654	6
ENSMUSG00000028197	561	-1.04586	654	1
ENSMUSG00000036863	561	0.984952	654	2
ENSMUSG00000036832	561	0.533497	654	7
ENSMUSG00000068523	561	0.0369161	654	1
ENSMUSG00000028187	561	1.67776	654	2
ENSMUSG00000039167	561	-0.160593	654	7
ENSMUSG00000039103	561	-0.220136	654	1
ENSMUSG00000054942	561	1.89452	654	2
ENSMUSG00000039058	561	-0.877529	654	1
ENSMUSG00000028360	561	-0.00226501	654	1
ENSMUSG00000038975	561	0.265351	654	7
ENSMUSG00000047583	561	-0.0453936	654	2
ENSMUSG00000028199	561	-1.81015	654	6
ENSMUSG00000063052	561	-0.865057	654	5
ENSMUSG00000045573	561	-0.032999	654	7
ENSMUSG00000049119	561	-0.427962	654	3
ENSMUSG00000041272	561	-0.863762	654	5
ENSMUSG00000028249	561	1.57797	654	3
ENSMUSG00000041235	561	-0.0140117	654	7
ENSMUSG00000049969	561	-1.17015	654	5
ENSMUSG00000050323	561	-0.190678	654	2
ENSMUSG00000078773	561	-0.331832	654	2
ENSMUSG00000094595	561	0.0993867	654	2
ENSMUSG00000028207	561	-0.173049	654	7
ENSMUSG00000043252	561	0.172026	654	7
ENSMUSG00000028238	561	1.20402	654	7
ENSMUSG00000028229	561	-0.646282	654	2
ENSMUSG00000028247	561	0.447713	654	7
ENSMUSG00000028261	561	0.271624	654	7
ENSMUSG00000040520	561	-1.01336	654	6
ENSMUSG00000045854	561	-0.580823	654	1
ENSMUSG00000040183	561	0.139775	654	6
ENSMUSG00000028277	561	-0.665526	654	4
ENSMUSG00000028295	561	-0.197905	654	3
ENSMUSG00000073910	561	0.661833	654	7
ENSMUSG00000040296	561	-0.642626	654	6
ENSMUSG00000046593	561	-0.102685	654	4
ENSMUSG00000036822	561	0.162434	654	2
ENSMUSG00000071014	561	-0.0128317	654	1
ENSMUSG00000028411	561	-0.321047	654	1
ENSMUSG00000028413	561	0.320792	654	7
ENSMUSG00000028419	561	-0.908961	654	5
ENSMUSG00000028416	561	0.500561	654	7
ENSMUSG00000028430	561	-2.00082	654	6
ENSMUSG00000028438	561	1.2334	654	5
ENSMUSG00000028443	561	-0.486577	654	2
ENSMUSG00000028437	561	-1.50361	654	3
ENSMUSG00000036114	561	1.18939	654	2
ENSMUSG00000036078	561	0.0937833	654	7
ENSMUSG00000028454	561	2.09646	654	2
ENSMUSG00000028455	561	-0.189644	654	1
ENSMUSG00000051517	561	-1.66455	654	6
ENSMUSG00000028464	561	0.0526803	654	1
ENSMUSG00000028463	561	-0.678965	654	3
ENSMUSG00000028476	561	-1.42474	654	6
ENSMUSG00000028465	561	0.176375	654	4
ENSMUSG00000028479	561	-0.0817704	654	7
ENSMUSG00000049657	561	-1.28604	654	5
ENSMUSG00000078713	561	-1.85295	654	1
ENSMUSG00000014030	561	-0.432725	654	3
ENSMUSG00000035572	561	1.94656	654	7
ENSMUSG00000035517	561	-1.64357	654	4
ENSMUSG00000066191	561	-0.527545	654	1
ENSMUSG00000039853	561	-0.531583	654	6
ENSMUSG00000035495	561	0.104208	654	5
ENSMUSG00000028329	561	0.535044	654	2
ENSMUSG00000061455	561	0.324729	654	7
ENSMUSG00000028348	561	0.563568	654	1
ENSMUSG00000044018	561	-0.277744	654	4
ENSMUSG00000039634	561	0.159447	654	6
ENSMUSG00000063446	561	1.39098	654	7
ENSMUSG00000039579	561	0.989913	654	3
ENSMUSG00000003032	561	0.459564	654	5
ENSMUSG00000038827	561	0.392409	654	2
ENSMUSG00000028434	561	-0.479478	654	4
ENSMUSG00000028369	561	2.12606	654	2
ENSMUSG00000090053	561	-1.56784	654	4
ENSMUSG00000038729	561	-0.816958	654	5
ENSMUSG00000050812	561	0.485384	654	7
ENSMUSG00000028385	561	-0.868805	654	3
ENSMUSG00000066154	561	-0.264669	654	2
ENSMUSG00000066152	561	0.298194	654	2
ENSMUSG00000066148	561	1.14357	654	7
ENSMUSG00000028392	561	0.235532	654	2
ENSMUSG00000028394	561	-0.909804	654	6
ENSMUSG00000039196	561	-0.318992	654	4
ENSMUSG00000039137	561	0.490282	654	2
ENSMUSG00000028364	561	-0.75358	654	6
ENSMUSG00000039298	561	0.62025	654	2
ENSMUSG00000059343	561	0.529968	654	7
ENSMUSG00000048706	561	-0.137324	654	3
ENSMUSG00000038070	561	-0.141182	654	3
ENSMUSG00000028487	561	-0.884381	654	1
ENSMUSG00000028494	561	0.934834	654	2
ENSMUSG00000066113	561	-0.542719	654	3
ENSMUSG00000038007	561	-2.50673	654	6
ENSMUSG00000037996	561	0.196059	654	4
ENSMUSG00000028496	561	0.736936	654	7
ENSMUSG00000062937	561	0.356335	654	2
ENSMUSG00000006386	561	-1.28602	654	5
ENSMUSG00000028577	561	0.662799	654	7
ENSMUSG00000035407	561	-1.07904	654	7
ENSMUSG00000061859	561	-2.00265	654	5
ENSMUSG00000048747	561	-0.725191	654	5
ENSMUSG00000028532	561	0.55569	654	2
ENSMUSG00000025791	561	-0.697352	654	7
ENSMUSG00000073791	561	-0.78079	654	1
ENSMUSG00000057722	561	-0.660737	654	5
ENSMUSG00000035212	561	-0.182365	654	2
ENSMUSG00000044254	561	0.482561	654	7
ENSMUSG00000028519	561	-0.748421	654	1
ENSMUSG00000028514	561	0.298797	654	7
ENSMUSG00000043572	561	0.102168	654	6
ENSMUSG00000025413	561	0.0932566	654	1
ENSMUSG00000028622	561	0.620302	654	7
ENSMUSG00000028614	561	-0.805971	654	2
ENSMUSG00000061887	561	-0.0994066	654	1
ENSMUSG00000028607	561	-1.74163	654	1
ENSMUSG00000048351	561	-1.35478	654	2
ENSMUSG00000028587	561	-0.942481	654	5
ENSMUSG00000028567	561	1.2247	654	2
ENSMUSG00000090551	561	-0.498848	654	6
ENSMUSG00000073775	561	0.983084	654	3
ENSMUSG00000003411	561	0.492285	654	7
ENSMUSG00000028552	561	-0.311865	654	4
ENSMUSG00000010517	561	0.929702	654	2
ENSMUSG00000055210	561	-0.294409	654	6
ENSMUSG00000034401	561	-1.51673	654	5
ENSMUSG00000028545	561	1.00876	654	7
ENSMUSG00000028716	561	-0.877296	654	7
ENSMUSG00000028713	561	-1.0104	654	5
ENSMUSG00000028710	561	0.454462	654	7
ENSMUSG00000034171	561	0.189811	654	5
ENSMUSG00000063882	561	-0.192126	654	1
ENSMUSG00000028696	561	0.316694	654	2
ENSMUSG00000055900	561	-0.316425	654	2
ENSMUSG00000034042	561	-0.81102	654	4
ENSMUSG00000028690	561	-0.395835	654	2
ENSMUSG00000028691	561	-0.151565	654	6
ENSMUSG00000033985	561	-0.402208	654	4
ENSMUSG00000028692	561	-0.0588227	654	7
ENSMUSG00000028683	561	-0.880487	654	4
ENSMUSG00000009640	561	-0.745469	654	1
ENSMUSG00000028539	561	0.450805	654	4
ENSMUSG00000033379	561	0.26866	654	2
ENSMUSG00000033253	561	-1.55208	654	5
ENSMUSG00000006392	561	0.281597	654	7
ENSMUSG00000033191	561	-0.877809	654	2
ENSMUSG00000006390	561	0.302279	654	7
ENSMUSG00000045268	561	1.97078	654	3
ENSMUSG00000078584	561	0.588706	654	4
ENSMUSG00000028636	561	0.262018	654	3
ENSMUSG00000028637	561	-0.0257293	654	3
ENSMUSG00000070806	561	-0.199519	654	6
ENSMUSG00000064141	561	-0.917648	654	4
ENSMUSG00000032897	561	0.816617	654	2
ENSMUSG00000032870	561	-0.958646	654	1
ENSMUSG00000028656	561	0.945927	654	7
ENSMUSG00000011257	561	0.635787	654	3
ENSMUSG00000028648	561	-1.27213	654	1
ENSMUSG00000032643	561	0.387589	654	7
ENSMUSG00000028907	561	0.377584	654	2
ENSMUSG00000090125	561	-0.788648	654	1
ENSMUSG00000028871	561	-0.14938	654	7
ENSMUSG00000044730	561	0.972724	654	7
ENSMUSG00000028890	561	0.927318	654	3
ENSMUSG00000028889	561	-0.347888	654	3
ENSMUSG00000028861	561	-1.20959	654	5
ENSMUSG00000050188	561	0.0894995	654	2
ENSMUSG00000050212	561	-0.429764	654	7
ENSMUSG00000073758	561	-0.277118	654	7
ENSMUSG00000042608	561	1.52923	654	3
ENSMUSG00000043962	561	-1.62395	654	6
ENSMUSG00000042489	561	-1.05243	654	2
ENSMUSG00000028837	561	-0.976402	654	1
ENSMUSG00000028833	561	-0.124225	654	2
ENSMUSG00000062545	561	1.03815	654	2
ENSMUSG00000043872	561	1.74012	654	7
ENSMUSG00000028796	561	-0.228181	654	1
ENSMUSG00000028789	561	-1.5029	654	3
ENSMUSG00000028792	561	0.702285	654	7
ENSMUSG00000001334	561	-0.891129	654	1
ENSMUSG00000040928	561	-0.511518	654	7
ENSMUSG00000028811	561	0.0365242	654	2
ENSMUSG00000050390	561	0.345229	654	7
ENSMUSG00000057572	561	-0.508895	654	6
ENSMUSG00000050493	561	0.0734371	654	7
ENSMUSG00000047945	561	-0.138607	654	7
ENSMUSG00000028797	561	0.295819	654	7
ENSMUSG00000028790	561	-0.301813	654	7
ENSMUSG00000023232	561	1.76104	654	4
ENSMUSG00000028772	561	1.24811	654	2
ENSMUSG00000028773	561	-1.09235	654	1
ENSMUSG00000028782	561	-0.289916	654	2
ENSMUSG00000028910	561	-1.52307	654	1
ENSMUSG00000028911	561	-0.913474	654	1
ENSMUSG00000028901	561	1.16933	654	3
ENSMUSG00000066042	561	0.644587	654	3
ENSMUSG00000066043	561	-0.828212	654	4
ENSMUSG00000028896	561	-0.633711	654	5
ENSMUSG00000054428	561	0.321224	654	7
ENSMUSG00000037752	561	-0.212516	654	7
ENSMUSG00000028884	561	0.125589	654	4
ENSMUSG00000054405	561	-0.527488	654	2
ENSMUSG00000028882	561	0.171908	654	7
ENSMUSG00000028878	561	-1.22287	654	6
ENSMUSG00000028868	561	-0.227601	654	1
ENSMUSG00000028906	561	-1.0729	654	4
ENSMUSG00000028857	561	-0.394447	654	2
ENSMUSG00000046694	561	-0.229092	654	1
ENSMUSG00000037622	561	1.20183	654	7
ENSMUSG00000056596	561	-0.797386	654	1
ENSMUSG00000028848	561	0.714175	654	2
ENSMUSG00000028851	561	-0.0896529	654	7
ENSMUSG00000003644	561	-1.2701	654	1
ENSMUSG00000000682	561	-0.207594	654	3
ENSMUSG00000050105	561	0.668773	654	2
ENSMUSG00000037443	561	0.160282	654	2
ENSMUSG00000028840	561	-0.019027	654	3
ENSMUSG00000003038	561	0.230453	654	7
ENSMUSG00000028834	561	-0.0130415	654	1
ENSMUSG00000028836	561	0.309286	654	3
ENSMUSG00000012126	561	-0.534059	654	5
ENSMUSG00000078521	561	0.305703	654	2
ENSMUSG00000050989	561	-0.948851	654	5
ENSMUSG00000037295	561	-1.19484	654	5
ENSMUSG00000037306	561	-0.177829	654	7
ENSMUSG00000046671	561	1.10369	654	7
ENSMUSG00000028822	561	0.54476	654	7
ENSMUSG00000028821	561	-1.94479	654	4
ENSMUSG00000037242	561	-0.456665	654	2
ENSMUSG00000037266	561	-1.7528	654	6
ENSMUSG00000059713	561	0.241366	654	3
ENSMUSG00000037157	561	-1.62446	654	6
ENSMUSG00000062157	561	-0.960835	654	7
ENSMUSG00000028671	561	1.14288	654	3
ENSMUSG00000028809	561	0.0991801	654	3
ENSMUSG00000018983	561	-0.302961	654	5
ENSMUSG00000007872	561	-0.886975	654	5
ENSMUSG00000036995	561	-1.33987	654	5
ENSMUSG00000001604	561	2.00345	654	3
ENSMUSG00000028664	561	-0.649972	654	1
ENSMUSG00000028763	561	0.0421175	654	7
ENSMUSG00000006699	561	0.711218	654	5
ENSMUSG00000041351	561	0.722905	654	7
ENSMUSG00000028758	561	0.355397	654	2
ENSMUSG00000041241	561	0.354969	654	4
ENSMUSG00000043621	561	-1.26498	654	1
ENSMUSG00000041120	561	-0.34443	654	5
ENSMUSG00000050608	561	-1.07438	654	1
ENSMUSG00000028743	561	-0.0782582	654	1
ENSMUSG00000028741	561	-0.42468	654	6
ENSMUSG00000028745	561	1.24483	654	2
ENSMUSG00000009863	561	0.259609	654	2
ENSMUSG00000060572	561	-0.228967	654	7
ENSMUSG00000028923	561	0.0284716	654	2
ENSMUSG00000006445	561	-0.658255	654	1
ENSMUSG00000040842	561	1.39209	654	4
ENSMUSG00000006221	561	-0.910926	654	4
ENSMUSG00000006219	561	-0.713714	654	2
ENSMUSG00000028917	561	0.734042	654	1
ENSMUSG00000040715	561	-0.484798	654	5
ENSMUSG00000040659	561	0.800479	654	7
ENSMUSG00000040616	561	0.0514188	654	1
ENSMUSG00000051435	561	0.79673	654	2
ENSMUSG00000028914	561	-0.270006	654	7
ENSMUSG00000006215	561	1.25669	654	3
ENSMUSG00000028583	561	-0.01556	654	3
ENSMUSG00000040606	561	0.0674208	654	7
ENSMUSG00000028602	561	-1.00463	654	4
ENSMUSG00000078496	561	0.141826	654	5
ENSMUSG00000044496	561	0.0951738	654	1
ENSMUSG00000029007	561	-1.15815	654	5
ENSMUSG00000029020	561	-0.176956	654	7
ENSMUSG00000047719	561	-0.272254	654	2
ENSMUSG00000029003	561	0.481493	654	2
ENSMUSG00000028989	561	-0.496302	654	6
ENSMUSG00000006442	561	-0.907104	654	5
ENSMUSG00000028975	561	-1.02621	654	4
ENSMUSG00000028974	561	1.03262	654	7
ENSMUSG00000073705	561	1.64708	654	2
ENSMUSG00000028990	561	-0.119461	654	1
ENSMUSG00000028960	561	-1.96379	654	6
ENSMUSG00000028980	561	-0.357223	654	6
ENSMUSG00000028976	561	0.575027	654	7
ENSMUSG00000047875	561	0.470122	654	7
ENSMUSG00000063524	561	0.369834	654	7
ENSMUSG00000073700	561	1.28867	654	7
ENSMUSG00000039768	561	-1.10637	654	3
ENSMUSG00000028955	561	-0.173519	654	2
ENSMUSG00000039546	561	-1.18363	654	1
ENSMUSG00000028931	561	-0.112463	654	2
ENSMUSG00000057751	561	-0.87183	654	7
ENSMUSG00000028936	561	-0.0527579	654	2
ENSMUSG00000029029	561	1.2059	654	7
ENSMUSG00000029030	561	0.133843	654	2
ENSMUSG00000029048	561	-0.659516	654	4
ENSMUSG00000029054	561	-0.686211	654	4
ENSMUSG00000074738	561	-0.347711	654	1
ENSMUSG00000042202	561	0.290702	654	4
ENSMUSG00000029062	561	-0.261441	654	4
ENSMUSG00000029038	561	0.334866	654	2
ENSMUSG00000029036	561	-0.383977	654	2
ENSMUSG00000029070	561	-1.03433	654	5
ENSMUSG00000029073	561	0.561281	654	7
ENSMUSG00000051557	561	-0.782162	654	3
ENSMUSG00000050796	561	1.09983	654	7
ENSMUSG00000029075	561	-0.931286	654	4
ENSMUSG00000078486	561	0.296653	654	2
ENSMUSG00000078485	561	-1.28583	654	6
ENSMUSG00000029064	561	0.42268	654	7
ENSMUSG00000040274	561	0.422488	654	7
ENSMUSG00000096351	561	-1.87721	654	5
ENSMUSG00000008307	561	-1.12629	654	1
ENSMUSG00000012428	561	-1.68444	654	5
ENSMUSG00000041936	561	-1.53469	654	5
ENSMUSG00000003161	561	0.91802	654	7
ENSMUSG00000001467	561	0.885839	654	7
ENSMUSG00000028883	561	1.36554	654	7
ENSMUSG00000002944	561	-0.114976	654	2
ENSMUSG00000057614	561	0.364571	654	1
ENSMUSG00000045435	561	-1.05039	654	1
ENSMUSG00000039987	561	0.998292	654	7
ENSMUSG00000047221	561	0.254299	654	3
ENSMUSG00000028771	561	0.429048	654	7
ENSMUSG00000048520	561	-1.2849	654	5
ENSMUSG00000039883	561	-0.290382	654	4
ENSMUSG00000029017	561	-1.7357	654	4
ENSMUSG00000040537	561	-1.12934	654	6
ENSMUSG00000028999	561	-0.911787	654	1
ENSMUSG00000048439	561	0.649915	654	7
ENSMUSG00000038319	561	0.715253	654	7
ENSMUSG00000038276	561	1.58522	654	2
ENSMUSG00000028973	561	-0.143897	654	2
ENSMUSG00000062604	561	-0.385531	654	5
ENSMUSG00000038204	561	-0.236661	654	1
ENSMUSG00000028959	561	1.14237	654	7
ENSMUSG00000038072	561	-0.00753476	654	6
ENSMUSG00000028933	561	0.787381	654	7
ENSMUSG00000039000	561	0.966479	654	7
ENSMUSG00000075703	561	-1.32591	654	6
ENSMUSG00000029163	561	0.471438	654	5
ENSMUSG00000029162	561	-0.52327	654	6
ENSMUSG00000029161	561	0.0788504	654	4
ENSMUSG00000006642	561	-1.0849	654	7
ENSMUSG00000006641	561	-2.61195	654	6
ENSMUSG00000106864	561	-1.07728	654	6
ENSMUSG00000029149	561	-2.15716	654	5
ENSMUSG00000029146	561	-0.565225	654	4
ENSMUSG00000064037	561	0.414626	654	7
ENSMUSG00000106918	561	-0.471326	654	1
ENSMUSG00000018965	561	0.415858	654	2
ENSMUSG00000023452	561	-0.0893752	654	5
ENSMUSG00000005299	561	0.372095	654	2
ENSMUSG00000070858	561	-0.411771	654	7
ENSMUSG00000048142	561	-0.903957	654	5
ENSMUSG00000037224	561	0.0848071	654	6
ENSMUSG00000029111	561	-0.455889	654	1
ENSMUSG00000054520	561	0.968225	654	7
ENSMUSG00000036693	561	-0.854841	654	3
ENSMUSG00000001082	561	0.097677	654	2
ENSMUSG00000029104	561	-0.0856001	654	4
ENSMUSG00000044716	561	0.220883	654	3
ENSMUSG00000029097	561	0.888102	654	7
ENSMUSG00000029096	561	0.243752	654	4
ENSMUSG00000036553	561	-0.528801	654	5
ENSMUSG00000029101	561	-1.30251	654	7
ENSMUSG00000029106	561	0.121849	654	2
ENSMUSG00000029093	561	-0.13059	654	7
ENSMUSG00000029095	561	-1.2063	654	6
ENSMUSG00000029198	561	-0.846225	654	2
ENSMUSG00000029190	561	-1.69606	654	1
ENSMUSG00000005107	561	1.0175	654	2
ENSMUSG00000067367	561	-0.304874	654	3
ENSMUSG00000005103	561	0.757757	654	7
ENSMUSG00000061535	561	-1.14271	654	5
ENSMUSG00000029125	561	-0.850563	654	6
ENSMUSG00000039682	561	-1.26002	654	5
ENSMUSG00000015804	561	-0.461846	654	4
ENSMUSG00000015879	561	-0.0564869	654	5
ENSMUSG00000029090	561	0.118785	654	1
ENSMUSG00000039252	561	-0.0227072	654	2
ENSMUSG00000029089	561	0.489177	654	6
ENSMUSG00000029186	561	0.402296	654	2
ENSMUSG00000029176	561	-2.87648	654	5
ENSMUSG00000039178	561	-2.50407	654	3
ENSMUSG00000037999	561	0.497758	654	2
ENSMUSG00000047881	561	-0.0458057	654	5
ENSMUSG00000029171	561	0.893152	654	7
ENSMUSG00000029174	561	0.418237	654	7
ENSMUSG00000029185	561	0.224867	654	3
ENSMUSG00000029178	561	0.123474	654	1
ENSMUSG00000054920	561	-1.31094	654	5
ENSMUSG00000029199	561	-0.163436	654	7
ENSMUSG00000047215	561	-0.495934	654	4
ENSMUSG00000029201	561	0.83985	654	7
ENSMUSG00000029203	561	-0.482608	654	5
ENSMUSG00000029158	561	-1.12738	654	4
ENSMUSG00000029213	561	-0.708092	654	4
ENSMUSG00000037736	561	-0.337905	654	6
ENSMUSG00000029217	561	-1.06458	654	5
ENSMUSG00000050010	561	-1.34874	654	5
ENSMUSG00000070733	561	-0.983272	654	3
ENSMUSG00000029152	561	0.502654	654	7
ENSMUSG00000062110	561	0.582541	654	3
ENSMUSG00000029229	561	-0.587522	654	4
ENSMUSG00000005672	561	-0.865268	654	5
ENSMUSG00000029231	561	-0.898302	654	5
ENSMUSG00000062960	561	-1.38581	654	5
ENSMUSG00000036403	561	-0.256806	654	3
ENSMUSG00000055923	561	0.680451	654	7
ENSMUSG00000029227	561	-1.48449	654	1
ENSMUSG00000029246	561	0.723477	654	7
ENSMUSG00000029247	561	-1.11944	654	2
ENSMUSG00000029249	561	0.310474	654	2
ENSMUSG00000036285	561	0.294803	654	3
ENSMUSG00000036323	561	-1.16147	654	5
ENSMUSG00000036377	561	-0.011766	654	4
ENSMUSG00000036256	561	-0.0565213	654	5
ENSMUSG00000070697	561	-1.29164	654	6
ENSMUSG00000035851	561	-0.783718	654	4
ENSMUSG00000035505	561	-0.824284	654	5
ENSMUSG00000029373	561	0.746287	654	2
ENSMUSG00000029372	561	-1.52065	654	5
ENSMUSG00000034981	561	-0.905072	654	1
ENSMUSG00000029397	561	-0.275571	654	4
ENSMUSG00000055204	561	-0.514018	654	5
ENSMUSG00000029413	561	0.681785	654	7
ENSMUSG00000029417	561	-0.93535	654	6
ENSMUSG00000029415	561	0.216426	654	7
ENSMUSG00000047963	561	0.256162	654	3
ENSMUSG00000029426	561	-1.33477	654	5
ENSMUSG00000029381	561	-0.760722	654	2
ENSMUSG00000063015	561	-0.176181	654	3
ENSMUSG00000029486	561	0.289669	654	2
ENSMUSG00000029484	561	-1.36276	654	5
ENSMUSG00000034687	561	0.373162	654	7
ENSMUSG00000034663	561	-1.18489	654	5
ENSMUSG00000029335	561	0.737994	654	3
ENSMUSG00000089809	561	1.03595	654	2
ENSMUSG00000029326	561	0.284011	654	2
ENSMUSG00000050640	561	0.892863	654	7
ENSMUSG00000029328	561	-0.996589	654	3
ENSMUSG00000035310	561	-0.0320118	654	6
ENSMUSG00000035297	561	-0.0026798	654	7
ENSMUSG00000029319	561	0.604787	654	7
ENSMUSG00000035325	561	-0.358619	654	1
ENSMUSG00000035234	561	-0.463636	654	1
ENSMUSG00000034573	561	0.951752	654	7
ENSMUSG00000034462	561	-1.12418	654	6
ENSMUSG00000046709	561	-2.24417	654	6
ENSMUSG00000029309	561	-0.160441	654	2
ENSMUSG00000054720	561	0.022564	654	1
ENSMUSG00000029283	561	1.70271	654	7
ENSMUSG00000029287	561	-0.255153	654	3
ENSMUSG00000011831	561	-1.66596	654	4
ENSMUSG00000033773	561	0.506292	654	7
ENSMUSG00000056531	561	-0.426368	654	7
ENSMUSG00000105867	561	-1.69808	654	6
ENSMUSG00000050856	561	-0.52388	654	1
ENSMUSG00000072762	561	-0.0116855	654	4
ENSMUSG00000033467	561	0.295727	654	1
ENSMUSG00000090963	561	-0.85809	654	6
ENSMUSG00000062234	561	0.790533	654	7
ENSMUSG00000013495	561	-1.10038	654	6
ENSMUSG00000029501	561	0.936777	654	1
ENSMUSG00000007080	561	0.110459	654	2
ENSMUSG00000029500	561	-0.186831	654	4
ENSMUSG00000033316	561	-1.18264	654	3
ENSMUSG00000029504	561	0.200568	654	7
ENSMUSG00000033294	561	1.39141	654	3
ENSMUSG00000029507	561	-0.400648	654	3
ENSMUSG00000050017	561	-0.857461	654	4
ENSMUSG00000042190	561	0.742453	654	3
ENSMUSG00000042216	561	-1.24576	654	3
ENSMUSG00000018974	561	0.145351	654	1
ENSMUSG00000004530	561	0.645368	654	7
ENSMUSG00000001098	561	-0.673422	654	5
ENSMUSG00000011884	561	-0.192751	654	3
ENSMUSG00000029561	561	-0.949885	654	6
ENSMUSG00000029545	561	-1.4194	654	5
ENSMUSG00000029550	561	-2.2281	654	6
ENSMUSG00000072693	561	2.60779	654	7
ENSMUSG00000041890	561	-0.861409	654	2
ENSMUSG00000041870	561	-1.46288	654	1
ENSMUSG00000041733	561	-0.405491	654	2
ENSMUSG00000029535	561	0.876599	654	7
ENSMUSG00000009013	561	0.688891	654	7
ENSMUSG00000041697	561	1.20521	654	7
ENSMUSG00000029528	561	-0.634302	654	5
ENSMUSG00000041609	561	-1.83368	654	1
ENSMUSG00000029513	561	-0.188114	654	2
ENSMUSG00000066900	561	2.05231	654	7
ENSMUSG00000066894	561	-0.00260344	654	7
ENSMUSG00000029359	561	-0.54808	654	2
ENSMUSG00000032867	561	-0.358138	654	5
ENSMUSG00000029594	561	0.0521849	654	2
ENSMUSG00000029598	561	-1.57591	654	3
ENSMUSG00000029602	561	0.135011	654	5
ENSMUSG00000029599	561	-0.261718	654	1
ENSMUSG00000042647	561	-0.386351	654	7
ENSMUSG00000029455	561	-1.59377	654	4
ENSMUSG00000029458	561	0.159123	654	7
ENSMUSG00000042719	561	-0.259548	654	6
ENSMUSG00000029452	561	-1.00383	654	5
ENSMUSG00000004455	561	-0.0974708	654	7
ENSMUSG00000029462	561	0.665069	654	3
ENSMUSG00000029468	561	-1.42655	654	5
ENSMUSG00000029470	561	0.299674	654	3
ENSMUSG00000029467	561	2.41122	654	2
ENSMUSG00000049686	561	0.160981	654	7
ENSMUSG00000029449	561	-0.0321294	654	5
ENSMUSG00000029433	561	0.528395	654	7
ENSMUSG00000029427	561	0.417277	654	2
ENSMUSG00000045502	561	0.411698	654	5
ENSMUSG00000029414	561	0.532085	654	2
ENSMUSG00000023106	561	-0.598648	654	7
ENSMUSG00000061882	561	-0.700636	654	3
ENSMUSG00000000915	561	-0.72472	654	1
ENSMUSG00000066278	561	-0.275839	654	1
ENSMUSG00000029394	561	1.09941	654	4
ENSMUSG00000038126	561	0.200714	654	4
ENSMUSG00000029402	561	0.415686	654	2
ENSMUSG00000049327	561	1.79191	654	7
ENSMUSG00000037962	561	-0.588777	654	5
ENSMUSG00000029422	561	0.73295	654	6
ENSMUSG00000037936	561	-0.765942	654	1
ENSMUSG00000037905	561	-1.6953	654	1
ENSMUSG00000029416	561	0.00765658	654	4
ENSMUSG00000029430	561	-1.41027	654	1
ENSMUSG00000029436	561	-0.189633	654	1
ENSMUSG00000029432	561	0.328511	654	7
ENSMUSG00000025533	561	-1.18161	654	1
ENSMUSG00000070493	561	0.569927	654	1
ENSMUSG00000034173	561	0.33171	654	3
ENSMUSG00000066735	561	-1.01061	654	5
ENSMUSG00000029446	561	-0.0505274	654	3
ENSMUSG00000025337	561	-0.510359	654	5
ENSMUSG00000056310	561	0.122262	654	2
ENSMUSG00000023079	561	1.25852	654	2
ENSMUSG00000063146	561	-0.0939904	654	1
ENSMUSG00000040731	561	-0.907003	654	1
ENSMUSG00000029675	561	-1.02604	654	5
ENSMUSG00000040532	561	0.666335	654	2
ENSMUSG00000043614	561	0.161968	654	1
ENSMUSG00000005374	561	-1.35251	654	3
ENSMUSG00000049551	561	0.450055	654	2
ENSMUSG00000005514	561	0.538814	654	7
ENSMUSG00000019179	561	0.640113	654	7
ENSMUSG00000029699	561	-1.03725	654	1
ENSMUSG00000042985	561	0.936177	654	7
ENSMUSG00000004952	561	0.811003	654	2
ENSMUSG00000039747	561	0.391068	654	7
ENSMUSG00000007987	561	0.448568	654	2
ENSMUSG00000019054	561	-0.80817	654	2
ENSMUSG00000037411	561	-0.0434144	654	1
ENSMUSG00000004846	561	0.929133	654	4
ENSMUSG00000004849	561	0.803878	654	7
ENSMUSG00000023328	561	0.0885785	654	2
ENSMUSG00000023348	561	0.697581	654	5
ENSMUSG00000029710	561	-1.18561	654	5
ENSMUSG00000037364	561	-0.683329	654	2
ENSMUSG00000037221	561	0.451295	654	1
ENSMUSG00000029720	561	-1.09124	654	5
ENSMUSG00000037108	561	0.321105	654	2
ENSMUSG00000046245	561	0.492429	654	3
ENSMUSG00000045348	561	-1.47495	654	5
ENSMUSG00000036968	561	1.73727	654	5
ENSMUSG00000050552	561	0.0270871	654	1
ENSMUSG00000036948	561	1.16914	654	7
ENSMUSG00000036980	561	0.94044	654	7
ENSMUSG00000025854	561	-2.01876	654	5
ENSMUSG00000029713	561	0.120943	654	7
ENSMUSG00000029715	561	-1.34033	654	4
ENSMUSG00000045438	561	-1.23605	654	1
ENSMUSG00000053553	561	0.552005	654	3
ENSMUSG00000056413	561	-0.848454	654	5
ENSMUSG00000018143	561	-0.563865	654	5
ENSMUSG00000029557	561	0.313964	654	6
ENSMUSG00000036599	561	0.253261	654	2
ENSMUSG00000036555	561	0.351028	654	7
ENSMUSG00000050022	561	0.124924	654	7
ENSMUSG00000000149	561	-0.0649525	654	1
ENSMUSG00000039623	561	0.139617	654	1
ENSMUSG00000039683	561	0.924139	654	7
ENSMUSG00000079111	561	0.293709	654	5
ENSMUSG00000001844	561	-0.23248	654	6
ENSMUSG00000029581	561	-0.621986	654	1
ENSMUSG00000083012	561	0.282989	654	2
ENSMUSG00000018001	561	-0.924204	654	2
ENSMUSG00000001847	561	-0.0852951	654	2
ENSMUSG00000029610	561	0.768935	654	7
ENSMUSG00000029580	561	1.08791	654	7
ENSMUSG00000052271	561	0.423461	654	1
ENSMUSG00000079109	561	-1.39149	654	5
ENSMUSG00000075569	561	-1.29003	654	5
ENSMUSG00000047843	561	-0.410612	654	5
ENSMUSG00000043388	561	-1.53158	654	6
ENSMUSG00000029621	561	0.725265	654	7
ENSMUSG00000029623	561	-0.0168782	654	4
ENSMUSG00000029624	561	-0.354804	654	2
ENSMUSG00000029625	561	1.36342	654	7
ENSMUSG00000038690	561	-0.327946	654	1
ENSMUSG00000029635	561	0.913756	654	7
ENSMUSG00000029641	561	-1.53414	654	5
ENSMUSG00000016510	561	-0.192251	654	5
ENSMUSG00000029648	561	-0.66864	654	6
ENSMUSG00000041453	561	0.125367	654	2
ENSMUSG00000029651	561	-0.94866	654	6
ENSMUSG00000041313	561	0.37378	654	7
ENSMUSG00000029647	561	-0.444619	654	4
ENSMUSG00000060063	561	-0.609679	654	5
ENSMUSG00000041147	561	0.0627315	654	4
ENSMUSG00000041264	561	0.926707	654	7
ENSMUSG00000044156	561	1.58233	654	3
ENSMUSG00000029664	561	2.14739	654	7
ENSMUSG00000032766	561	-2.5276	654	5
ENSMUSG00000029661	561	-0.375957	654	6
ENSMUSG00000001376	561	0.543435	654	1
ENSMUSG00000042607	561	0.796297	654	7
ENSMUSG00000019577	561	0.139006	654	7
ENSMUSG00000015112	561	-0.326629	654	3
ENSMUSG00000068794	561	-0.71769	654	3
ENSMUSG00000029752	561	1.55279	654	7
ENSMUSG00000029632	561	-0.0178043	654	1
ENSMUSG00000032625	561	-1.75204	654	6
ENSMUSG00000042717	561	0.507447	654	1
ENSMUSG00000041390	561	-0.16232	654	2
ENSMUSG00000029553	561	1.18729	654	3
ENSMUSG00000000058	561	-0.865993	654	3
ENSMUSG00000007655	561	0.660351	654	2
ENSMUSG00000029669	561	-0.146838	654	2
ENSMUSG00000000416	561	-0.396702	654	2
ENSMUSG00000029672	561	-0.0341344	654	7
ENSMUSG00000029685	561	0.749791	654	7
ENSMUSG00000023089	561	-0.892032	654	1
ENSMUSG00000043421	561	-0.603511	654	2
ENSMUSG00000001424	561	-0.331857	654	1
ENSMUSG00000049939	561	0.0881249	654	4
ENSMUSG00000003500	561	-1.28737	654	2
ENSMUSG00000068699	561	0.0242662	654	7
ENSMUSG00000039159	561	0.111871	654	2
ENSMUSG00000039130	561	0.294231	654	1
ENSMUSG00000012535	561	0.785754	654	1
ENSMUSG00000029790	561	-0.00438643	654	7
ENSMUSG00000025608	561	-1.47592	654	4
ENSMUSG00000053768	561	-0.0288332	654	7
ENSMUSG00000061758	561	0.0761622	654	7
ENSMUSG00000001642	561	0.0157301	654	7
ENSMUSG00000038871	561	0.404544	654	5
ENSMUSG00000029761	561	-0.946457	654	1
ENSMUSG00000045613	561	-1.57444	654	4
ENSMUSG00000029840	561	1.57223	654	3
ENSMUSG00000047749	561	1.48434	654	7
ENSMUSG00000019689	561	-0.136227	654	2
ENSMUSG00000079598	561	0.264929	654	1
ENSMUSG00000038507	561	-1.19398	654	6
ENSMUSG00000029923	561	-0.258825	654	3
ENSMUSG00000029918	561	-0.219878	654	1
ENSMUSG00000029922	561	0.0780894	654	2
ENSMUSG00000002416	561	-0.377567	654	1
ENSMUSG00000029916	561	-0.430729	654	6
ENSMUSG00000029915	561	-0.967546	654	6
ENSMUSG00000029911	561	0.272315	654	1
ENSMUSG00000029869	561	-0.21095	654	1
ENSMUSG00000029860	561	-1.02354	654	5
ENSMUSG00000033542	561	-0.517377	654	7
ENSMUSG00000052763	561	0.3639	654	4
ENSMUSG00000068551	561	-1.49362	654	6
ENSMUSG00000073096	561	0.130246	654	3
ENSMUSG00000064262	561	-1.34668	654	6
ENSMUSG00000054435	561	-0.155232	654	7
ENSMUSG00000090019	561	-0.512708	654	7
ENSMUSG00000043505	561	0.337334	654	2
ENSMUSG00000029815	561	-0.068114	654	1
ENSMUSG00000029814	561	1.00471	654	2
ENSMUSG00000029810	561	0.833766	654	3
ENSMUSG00000029817	561	-0.410189	654	2
ENSMUSG00000029822	561	-0.0177689	654	2
ENSMUSG00000063694	561	-0.230647	654	1
ENSMUSG00000038388	561	-1.31017	654	5
ENSMUSG00000029844	561	0.207914	654	4
ENSMUSG00000004535	561	-1.07805	654	6
ENSMUSG00000038058	561	-1.27632	654	1
ENSMUSG00000003477	561	-0.388336	654	6
ENSMUSG00000003476	561	0.234117	654	2
ENSMUSG00000029777	561	0.122971	654	6
ENSMUSG00000045725	561	-0.600473	654	3
ENSMUSG00000004347	561	0.436985	654	3
ENSMUSG00000043162	561	-1.06912	654	5
ENSMUSG00000029780	561	-0.543236	654	5
ENSMUSG00000029802	561	-1.03354	654	3
ENSMUSG00000062190	561	-0.270435	654	6
ENSMUSG00000037788	561	-0.00289203	654	2
ENSMUSG00000029804	561	-0.625456	654	4
ENSMUSG00000055430	561	-1.62956	654	6
ENSMUSG00000025889	561	-0.704549	654	4
ENSMUSG00000029919	561	0.297686	654	3
ENSMUSG00000055027	561	-0.762664	654	1
ENSMUSG00000052656	561	0.486613	654	2
ENSMUSG00000053119	561	-0.408607	654	5
ENSMUSG00000052962	561	-1.19073	654	1
ENSMUSG00000053470	561	-1.40754	654	6
ENSMUSG00000018341	561	0.0935875	654	1
ENSMUSG00000063884	561	-0.245369	654	7
ENSMUSG00000049553	561	0.308258	654	3
ENSMUSG00000073002	561	-0.172205	654	2
ENSMUSG00000053460	561	-0.80309	654	6
ENSMUSG00000052337	561	0.55427	654	7
ENSMUSG00000056737	561	-0.274998	654	6
ENSMUSG00000056698	561	-0.305816	654	2
ENSMUSG00000055912	561	-0.0460181	654	4
ENSMUSG00000055850	561	-1.02085	654	5
ENSMUSG00000053907	561	-2.43386	654	4
ENSMUSG00000072476	561	-0.156148	654	3
ENSMUSG00000079523	561	0.900366	654	7
ENSMUSG00000030045	561	-0.512642	654	7
ENSMUSG00000000628	561	-0.697304	654	5
ENSMUSG00000068335	561	-0.873237	654	5
ENSMUSG00000030036	561	-0.626953	654	3
ENSMUSG00000030034	561	-0.160431	654	2
ENSMUSG00000030035	561	0.221429	654	2
ENSMUSG00000068329	561	0.0441681	654	3
ENSMUSG00000059430	561	-0.38375	654	5
ENSMUSG00000014748	561	0.955581	654	7
ENSMUSG00000034744	561	0.824196	654	7
ENSMUSG00000033735	561	-0.420122	654	6
ENSMUSG00000033706	561	-0.886609	654	5
ENSMUSG00000030004	561	-0.0206224	654	3
ENSMUSG00000033634	561	-0.981718	654	4
ENSMUSG00000057497	561	0.428613	654	2
ENSMUSG00000057278	561	0.0455465	654	4
ENSMUSG00000051695	561	-0.59532	654	1
ENSMUSG00000001158	561	-0.820071	654	1
ENSMUSG00000029994	561	-0.047531	654	5
ENSMUSG00000029993	561	-2.14632	654	5
ENSMUSG00000049409	561	0.604729	654	7
ENSMUSG00000030054	561	-1.68664	654	5
ENSMUSG00000030055	561	0.867355	654	7
ENSMUSG00000030057	561	-0.0553937	654	7
ENSMUSG00000107539	561	0.826635	654	6
ENSMUSG00000046679	561	0.0197456	654	4
ENSMUSG00000015053	561	-1.4909	654	4
ENSMUSG00000033216	561	0.660923	654	2
ENSMUSG00000030079	561	0.286552	654	1
ENSMUSG00000030062	561	0.434522	654	3
ENSMUSG00000033182	561	-1.48625	654	6
ENSMUSG00000030086	561	-0.611544	654	5
ENSMUSG00000030089	561	0.545669	654	7
ENSMUSG00000002871	561	-1.76234	654	6
ENSMUSG00000034203	561	1.51311	654	3
ENSMUSG00000034245	561	-0.302416	654	4
ENSMUSG00000030094	561	-0.0497312	654	5
ENSMUSG00000030095	561	2.77588	654	7
ENSMUSG00000034192	561	-0.78282	654	4
ENSMUSG00000034037	561	-1.82399	654	5
ENSMUSG00000030098	561	-1.22509	654	6
ENSMUSG00000014551	561	-1.00881	654	5
ENSMUSG00000061838	561	-2.00544	654	6
ENSMUSG00000045100	561	0.591706	654	7
ENSMUSG00000044086	561	-0.766609	654	1
ENSMUSG00000030105	561	0.560643	654	2
ENSMUSG00000062694	561	0.370006	654	1
ENSMUSG00000049112	561	-0.86585	654	6
ENSMUSG00000093661	561	-0.359657	654	3
ENSMUSG00000030270	561	0.35894	654	2
ENSMUSG00000030257	561	-0.773495	654	3
ENSMUSG00000030272	561	-1.25372	654	3
ENSMUSG00000043088	561	-1.38652	654	1
ENSMUSG00000051169	561	-0.497009	654	6
ENSMUSG00000051256	561	-0.656331	654	1
ENSMUSG00000045009	561	0.552193	654	1
ENSMUSG00000030286	561	-0.0165282	654	1
ENSMUSG00000034023	561	0.916612	654	7
ENSMUSG00000033940	561	0.59285	654	2
ENSMUSG00000079426	561	0.40819	654	1
ENSMUSG00000030298	561	-1.22067	654	4
ENSMUSG00000053004	561	-0.0148111	654	5
ENSMUSG00000030316	561	0.821848	654	3
ENSMUSG00000030314	561	0.540064	654	7
ENSMUSG00000042389	561	-0.109438	654	3
ENSMUSG00000030324	561	0.286396	654	3
ENSMUSG00000030319	561	0.54441	654	7
ENSMUSG00000059878	561	-0.117908	654	5
ENSMUSG00000024104	561	-1.81568	654	3
ENSMUSG00000042097	561	-0.100469	654	6
ENSMUSG00000030110	561	-0.159888	654	4
ENSMUSG00000041460	561	-0.818081	654	5
ENSMUSG00000030168	561	1.02845	654	2
ENSMUSG00000041372	561	-1.78913	654	6
ENSMUSG00000009112	561	-0.143039	654	5
ENSMUSG00000030108	561	-1.85614	654	4
ENSMUSG00000040797	561	-0.721387	654	4
ENSMUSG00000040552	561	0.0997708	654	6
ENSMUSG00000003153	561	0.577756	654	4
ENSMUSG00000040649	561	-0.756181	654	5
ENSMUSG00000030144	561	0.336286	654	7
ENSMUSG00000023349	561	0.61856	654	7
ENSMUSG00000023456	561	-0.105544	654	2
ENSMUSG00000023439	561	-0.835154	654	6
ENSMUSG00000038390	561	-0.715667	654	3
ENSMUSG00000030329	561	-1.36383	654	5
ENSMUSG00000038279	561	-0.0617556	654	3
ENSMUSG00000030335	561	-0.53251	654	7
ENSMUSG00000030339	561	0.794155	654	7
ENSMUSG00000030341	561	-0.462011	654	3
ENSMUSG00000030337	561	0.258054	654	2
ENSMUSG00000045534	561	-0.376902	654	2
ENSMUSG00000030342	561	-0.0644967	654	2
ENSMUSG00000001930	561	-0.502385	654	7
ENSMUSG00000000399	561	-0.203002	654	7
ENSMUSG00000061414	561	-2.17796	654	6
ENSMUSG00000030351	561	-1.12327	654	7
ENSMUSG00000030352	561	-1.56709	654	5
ENSMUSG00000030156	561	0.515731	654	3
ENSMUSG00000032718	561	-1.54275	654	3
ENSMUSG00000030201	561	-1.54206	654	5
ENSMUSG00000042992	561	1.5199	654	3
ENSMUSG00000090698	561	-0.0558593	654	7
ENSMUSG00000057666	561	-0.0750448	654	2
ENSMUSG00000003031	561	-0.252726	654	1
ENSMUSG00000030208	561	-0.154905	654	5
ENSMUSG00000030213	561	-0.877788	654	6
ENSMUSG00000030216	561	-0.390797	654	1
ENSMUSG00000043298	561	0.134804	654	2
ENSMUSG00000008540	561	1.34667	654	6
ENSMUSG00000030224	561	1.2419	654	7
ENSMUSG00000041741	561	-2.22936	654	4
ENSMUSG00000030246	561	0.0789661	654	2
ENSMUSG00000043541	561	-0.575155	654	2
ENSMUSG00000030256	561	-1.14806	654	6
ENSMUSG00000030268	561	1.3508	654	7
ENSMUSG00000040234	561	0.19656	654	7
ENSMUSG00000040250	561	1.03122	654	7
ENSMUSG00000040112	561	-0.910668	654	5
ENSMUSG00000040029	561	-1.61197	654	6
ENSMUSG00000039958	561	-0.923727	654	2
ENSMUSG00000030313	561	-1.23928	654	6
ENSMUSG00000003452	561	0.231058	654	6
ENSMUSG00000069806	561	-1.12401	654	4
ENSMUSG00000054594	561	-0.373508	654	6
ENSMUSG00000008373	561	0.558116	654	4
ENSMUSG00000035632	561	-0.36358	654	1
ENSMUSG00000019734	561	-2.14476	654	5
ENSMUSG00000063838	561	-0.269556	654	3
ENSMUSG00000055809	561	-0.173609	654	7
ENSMUSG00000019254	561	-0.125199	654	7
ENSMUSG00000035545	561	-1.5856	654	3
ENSMUSG00000043432	561	0.0317798	654	3
ENSMUSG00000063802	561	-0.889507	654	6
ENSMUSG00000030431	561	-0.0620093	654	3
ENSMUSG00000051811	561	-0.708902	654	5
ENSMUSG00000059851	561	0.0291307	654	1
ENSMUSG00000051550	561	-0.749628	654	5
ENSMUSG00000030435	561	-0.260485	654	1
ENSMUSG00000046792	561	0.170423	654	3
ENSMUSG00000061374	561	0.660423	654	5
ENSMUSG00000002266	561	0.122157	654	1
ENSMUSG00000035203	561	-0.22312	654	4
ENSMUSG00000058638	561	-0.0231654	654	2
ENSMUSG00000070822	561	1.12335	654	3
ENSMUSG00000030380	561	-0.00290709	654	4
ENSMUSG00000049600	561	-0.0427407	654	1
ENSMUSG00000033847	561	0.968966	654	6
ENSMUSG00000005575	561	0.36604	654	2
ENSMUSG00000100586	561	-0.980042	654	1
ENSMUSG00000074364	561	-0.175422	654	5
ENSMUSG00000041560	561	-0.622598	654	4
ENSMUSG00000041571	561	-1.0268	654	6
ENSMUSG00000091811	561	-1.35626	654	6
ENSMUSG00000041420	561	-0.476217	654	3
ENSMUSG00000041375	561	-1.17662	654	5
ENSMUSG00000052833	561	0.250889	654	7
ENSMUSG00000019158	561	-0.223947	654	2
ENSMUSG00000041187	561	0.472155	654	7
ENSMUSG00000043017	561	0.0732471	654	2
ENSMUSG00000078794	561	0.369936	654	7
ENSMUSG00000040987	561	-0.488642	654	5
ENSMUSG00000030413	561	-0.49326	654	7
ENSMUSG00000019370	561	0.0642322	654	2
ENSMUSG00000030407	561	-0.283563	654	2
ENSMUSG00000040824	561	-1.13339	654	4
ENSMUSG00000044317	561	0.0849068	654	5
ENSMUSG00000030403	561	0.15509	654	2
ENSMUSG00000047649	561	-0.181544	654	6
ENSMUSG00000030399	561	0.450608	654	1
ENSMUSG00000011263	561	0.229357	654	1
ENSMUSG00000044709	561	-0.173637	654	2
ENSMUSG00000053175	561	0.752131	654	7
ENSMUSG00000002980	561	-1.87829	654	5
ENSMUSG00000040511	561	-1.22388	654	6
ENSMUSG00000002984	561	-1.28427	654	1
ENSMUSG00000062300	561	0.349824	654	7
ENSMUSG00000002985	561	0.933951	654	7
ENSMUSG00000046223	561	-0.124435	654	7
ENSMUSG00000074277	561	-0.0750029	654	1
ENSMUSG00000052212	561	-0.499919	654	5
ENSMUSG00000091955	561	1.17259	654	7
ENSMUSG00000040952	561	-0.943662	654	4
ENSMUSG00000040940	561	-0.255118	654	2
ENSMUSG00000040907	561	-2.42068	654	6
ENSMUSG00000057229	561	-0.233654	654	2
ENSMUSG00000002603	561	-0.457563	654	1
ENSMUSG00000030483	561	0.265332	654	2
ENSMUSG00000040703	561	0.387981	654	7
ENSMUSG00000040725	561	-0.963251	654	1
ENSMUSG00000053291	561	0.845715	654	7
ENSMUSG00000089661	561	0.834379	654	2
ENSMUSG00000003752	561	1.67212	654	4
ENSMUSG00000078786	561	1.16222	654	2
ENSMUSG00000040488	561	-1.16915	654	3
ENSMUSG00000053198	561	-1.12212	654	1
ENSMUSG00000049643	561	1.06819	654	7
ENSMUSG00000003363	561	0.36932	654	2
ENSMUSG00000004056	561	0.887879	654	7
ENSMUSG00000089832	561	0.170758	654	7
ENSMUSG00000011751	561	0.584997	654	2
ENSMUSG00000003438	561	-0.611417	654	2
ENSMUSG00000003444	561	0.213379	654	2
ENSMUSG00000037552	561	-0.0867748	654	2
ENSMUSG00000003437	561	-1.77605	654	5
ENSMUSG00000030598	561	-0.0013535	654	6
ENSMUSG00000045948	561	-0.7345	654	6
ENSMUSG00000030602	561	-1.13221	654	1
ENSMUSG00000060791	561	0.65751	654	7
ENSMUSG00000030600	561	0.617689	654	7
ENSMUSG00000015165	561	-0.603213	654	3
ENSMUSG00000054808	561	0.464459	654	7
ENSMUSG00000030592	561	0.841492	654	7
ENSMUSG00000030589	561	-0.215946	654	2
ENSMUSG00000074227	561	-1.36103	654	5
ENSMUSG00000030587	561	-0.9677	654	5
ENSMUSG00000030591	561	-0.0370551	654	7
ENSMUSG00000030583	561	-0.278491	654	1
ENSMUSG00000074220	561	0.923383	654	3
ENSMUSG00000037020	561	-0.0700611	654	1
ENSMUSG00000019738	561	-0.878033	654	1
ENSMUSG00000074211	561	-0.218119	654	6
ENSMUSG00000013921	561	-0.758558	654	2
ENSMUSG00000006649	561	-0.119297	654	4
ENSMUSG00000006651	561	-0.10882	654	2
ENSMUSG00000036864	561	2.12593	654	4
ENSMUSG00000036854	561	-0.0397257	654	1
ENSMUSG00000005553	561	-1.14525	654	3
ENSMUSG00000036751	561	-0.864035	654	1
ENSMUSG00000036835	561	-2.50868	654	6
ENSMUSG00000036634	561	0.574162	654	2
ENSMUSG00000006315	561	0.422918	654	7
ENSMUSG00000046826	561	-0.104402	654	2
ENSMUSG00000019194	561	-0.93773	654	4
ENSMUSG00000009687	561	0.0301392	654	7
ENSMUSG00000036459	561	-0.72274	654	5
ENSMUSG00000002635	561	0.102122	654	1
ENSMUSG00000056978	561	-0.906268	654	2
ENSMUSG00000001247	561	1.087	654	2
ENSMUSG00000066571	561	-1.3308	654	6
ENSMUSG00000036427	561	-0.121945	654	2
ENSMUSG00000056216	561	-1.87939	654	5
ENSMUSG00000030417	561	0.252062	654	1
ENSMUSG00000044452	561	-0.282954	654	6
ENSMUSG00000002068	561	0.529989	654	7
ENSMUSG00000043456	561	0.0985494	654	2
ENSMUSG00000056383	561	0.44837	654	7
ENSMUSG00000004609	561	0.0817352	654	3
ENSMUSG00000107482	561	0.140666	654	6
ENSMUSG00000064023	561	-1.75746	654	5
ENSMUSG00000045411	561	-0.161923	654	3
ENSMUSG00000002204	561	-0.387157	654	3
ENSMUSG00000019539	561	0.309374	654	6
ENSMUSG00000003420	561	-0.0176153	654	6
ENSMUSG00000109324	561	-0.231723	654	2
ENSMUSG00000003421	561	-1.5306	654	5
ENSMUSG00000030792	561	0.241903	654	7
ENSMUSG00000038239	561	-1.03828	654	1
ENSMUSG00000007833	561	1.2898	654	2
ENSMUSG00000003423	561	1.68691	654	2
ENSMUSG00000038260	561	-1.20398	654	5
ENSMUSG00000070570	561	-0.864913	654	4
ENSMUSG00000030796	561	-0.864143	654	5
ENSMUSG00000003865	561	0.48165	654	7
ENSMUSG00000110206	561	-1.1367	654	5
ENSMUSG00000063511	561	-0.0930804	654	7
ENSMUSG00000030825	561	-0.494103	654	6
ENSMUSG00000040364	561	0.661106	654	6
ENSMUSG00000044562	561	-1.2956	654	2
ENSMUSG00000030826	561	1.48346	654	2
ENSMUSG00000050708	561	1.11854	654	7
ENSMUSG00000059070	561	-0.147329	654	2
ENSMUSG00000023467	561	0.739022	654	7
ENSMUSG00000030824	561	-0.314104	654	1
ENSMUSG00000040212	561	1.60192	654	2
ENSMUSG00000040189	561	-0.811271	654	5
ENSMUSG00000002781	561	-1.25844	654	5
ENSMUSG00000096146	561	-0.240304	654	4
ENSMUSG00000053801	561	0.0133227	654	3
ENSMUSG00000002771	561	0.101721	654	1
ENSMUSG00000002778	561	0.340035	654	1
ENSMUSG00000040136	561	-0.785966	654	4
ENSMUSG00000074115	561	-0.556744	654	4
ENSMUSG00000057465	561	-0.447507	654	4
ENSMUSG00000006599	561	-0.374303	654	3
ENSMUSG00000063229	561	0.633774	654	7
ENSMUSG00000030854	561	0.35879	654	7
ENSMUSG00000030505	561	0.753233	654	7
ENSMUSG00000030498	561	-0.280397	654	7
ENSMUSG00000046179	561	1.29944	654	7
ENSMUSG00000025326	561	-0.0459584	654	5
ENSMUSG00000030452	561	0.886179	654	2
ENSMUSG00000070526	561	0.333462	654	4
ENSMUSG00000033510	561	0.795882	654	1
ENSMUSG00000030518	561	1.61104	654	7
ENSMUSG00000030516	561	-1.34153	654	6
ENSMUSG00000075701	561	-1.20359	654	5
ENSMUSG00000030513	561	-2.76089	654	4
ENSMUSG00000030512	561	-1.35283	654	4
ENSMUSG00000030509	561	1.40428	654	4
ENSMUSG00000015133	561	0.457725	654	7
ENSMUSG00000030523	561	0.268823	654	6
ENSMUSG00000030556	561	0.357622	654	2
ENSMUSG00000005533	561	-0.276197	654	1
ENSMUSG00000030551	561	0.219769	654	4
ENSMUSG00000032776	561	0.504738	654	5
ENSMUSG00000078670	561	-1.44832	654	5
ENSMUSG00000025790	561	-0.917685	654	5
ENSMUSG00000030610	561	0.574681	654	7
ENSMUSG00000030611	561	-0.0513102	654	2
ENSMUSG00000030609	561	0.472616	654	7
ENSMUSG00000030605	561	0.0886256	654	2
ENSMUSG00000039202	561	0.737577	654	7
ENSMUSG00000039099	561	-0.575265	654	1
ENSMUSG00000039062	561	1.14381	654	3
ENSMUSG00000045467	561	-0.215549	654	6
ENSMUSG00000053158	561	-0.557872	654	3
ENSMUSG00000030530	561	-0.236296	654	2
ENSMUSG00000030536	561	0.904137	654	2
ENSMUSG00000005621	561	-0.896087	654	4
ENSMUSG00000025724	561	0.634639	654	2
ENSMUSG00000030532	561	-0.314983	654	1
ENSMUSG00000061787	561	-0.652527	654	4
ENSMUSG00000038663	561	-1.71217	654	5
ENSMUSG00000025103	561	-0.980971	654	3
ENSMUSG00000070469	561	-1.89183	654	6
ENSMUSG00000057706	561	-0.0750485	654	7
ENSMUSG00000038540	561	-1.62372	654	6
ENSMUSG00000070462	561	-0.559713	654	1
ENSMUSG00000046027	561	-0.775986	654	4
ENSMUSG00000052353	561	0.659052	654	7
ENSMUSG00000038459	561	-0.837783	654	1
ENSMUSG00000030560	561	-0.0128903	654	5
ENSMUSG00000062797	561	0.615693	654	7
ENSMUSG00000039428	561	-2.9456	654	5
ENSMUSG00000039361	561	-0.697257	654	4
ENSMUSG00000030641	561	-0.228024	654	7
ENSMUSG00000035704	561	-1.33127	654	6
ENSMUSG00000030647	561	-0.478022	654	1
ENSMUSG00000048078	561	-0.487709	654	2
ENSMUSG00000018995	561	-0.399833	654	2
ENSMUSG00000035623	561	-0.68165	654	6
ENSMUSG00000090958	561	-0.548515	654	7
ENSMUSG00000074006	561	-0.238108	654	7
ENSMUSG00000035354	561	-1.09768	654	4
ENSMUSG00000070436	561	0.572394	654	2
ENSMUSG00000035298	561	0.125659	654	1
ENSMUSG00000035314	561	-1.13576	654	1
ENSMUSG00000030737	561	-0.229755	654	2
ENSMUSG00000018909	561	-0.158714	654	7
ENSMUSG00000030726	561	-0.816031	654	3
ENSMUSG00000033685	561	0.636963	654	7
ENSMUSG00000008318	561	-1.29757	654	5
ENSMUSG00000047248	561	-1.01017	654	4
ENSMUSG00000001829	561	0.0875794	654	2
ENSMUSG00000032725	561	0.718764	654	4
ENSMUSG00000030649	561	0.117218	654	6
ENSMUSG00000030842	561	0.697907	654	7
ENSMUSG00000066279	561	1.47944	654	3
ENSMUSG00000066306	561	-1.5508	654	4
ENSMUSG00000030990	561	0.150993	654	3
ENSMUSG00000073940	561	-1.02762	654	5
ENSMUSG00000052305	561	-1.06722	654	3
ENSMUSG00000072244	561	-0.590845	654	6
ENSMUSG00000057143	561	-1.77551	654	6
ENSMUSG00000066258	561	0.840649	654	2
ENSMUSG00000110195	561	-0.562572	654	5
ENSMUSG00000062542	561	-1.03978	654	3
ENSMUSG00000059031	561	-0.477443	654	6
ENSMUSG00000110234	561	-0.654615	654	6
ENSMUSG00000036111	561	-2.0412	654	5
ENSMUSG00000030888	561	0.497929	654	7
ENSMUSG00000030890	561	-1.08115	654	5
ENSMUSG00000031028	561	0.0300411	654	2
ENSMUSG00000031023	561	1.30582	654	2
ENSMUSG00000031024	561	-1.94193	654	5
ENSMUSG00000007279	561	-1.71272	654	6
ENSMUSG00000031021	561	-0.397908	654	7
ENSMUSG00000047554	561	0.0658184	654	4
ENSMUSG00000035901	561	-0.38403	654	7
ENSMUSG00000038296	561	-1.19883	654	1
ENSMUSG00000030772	561	-0.0924384	654	1
ENSMUSG00000030671	561	0.130244	654	5
ENSMUSG00000048782	561	-0.0386225	654	7
ENSMUSG00000051910	561	-1.05724	654	2
ENSMUSG00000045659	561	0.013619	654	2
ENSMUSG00000030657	561	-0.449583	654	2
ENSMUSG00000030654	561	0.998282	654	7
ENSMUSG00000095115	561	-0.583872	654	5
ENSMUSG00000030652	561	-0.554569	654	1
ENSMUSG00000030942	561	-1.04884	654	3
ENSMUSG00000030929	561	0.526555	654	7
ENSMUSG00000030922	561	-0.126419	654	4
ENSMUSG00000030884	561	-0.343062	654	7
ENSMUSG00000030878	561	0.217254	654	4
ENSMUSG00000030880	561	1.43462	654	7
ENSMUSG00000035064	561	-0.96861	654	5
ENSMUSG00000000216	561	-1.86455	654	6
ENSMUSG00000073856	561	-0.188036	654	4
ENSMUSG00000008734	561	-0.684055	654	1
ENSMUSG00000030871	561	-0.307231	654	2
ENSMUSG00000030870	561	0.0584412	654	3
ENSMUSG00000030869	561	-0.624732	654	1
ENSMUSG00000052889	561	-0.580461	654	3
ENSMUSG00000030757	561	-0.313771	654	6
ENSMUSG00000030750	561	0.2184	654	2
ENSMUSG00000030748	561	0.331252	654	7
ENSMUSG00000030763	561	-1.4179	654	6
ENSMUSG00000030724	561	-0.211334	654	3
ENSMUSG00000030730	561	-0.0461525	654	1
ENSMUSG00000073838	561	-0.828025	654	5
ENSMUSG00000030703	561	-0.197929	654	5
ENSMUSG00000030697	561	-0.0815523	654	2
ENSMUSG00000047721	561	-0.656391	654	6
ENSMUSG00000063065	561	-0.246216	654	7
ENSMUSG00000059981	561	-1.0624	654	7
ENSMUSG00000052301	561	0.975706	654	6
ENSMUSG00000042606	561	0.888238	654	2
ENSMUSG00000030695	561	0.820911	654	2
ENSMUSG00000097075	561	-0.12844	654	2
ENSMUSG00000030683	561	-0.228742	654	5
ENSMUSG00000045165	561	0.439994	654	7
ENSMUSG00000030674	561	-1.80153	654	6
ENSMUSG00000030672	561	1.1412	654	2
ENSMUSG00000042492	561	0.572247	654	2
ENSMUSG00000042462	561	-0.487585	654	2
ENSMUSG00000054381	561	-1.38893	654	5
ENSMUSG00000047371	561	0.954815	654	2
ENSMUSG00000045757	561	-1.53735	654	5
ENSMUSG00000045251	561	-0.396519	654	1
ENSMUSG00000030822	561	-0.760626	654	2
ENSMUSG00000042423	561	-1.10373	654	1
ENSMUSG00000030815	561	0.667594	654	7
ENSMUSG00000057176	561	-0.870784	654	5
ENSMUSG00000030814	561	-1.20206	654	4
ENSMUSG00000106715	561	0.0336718	654	6
ENSMUSG00000030802	561	0.452062	654	2
ENSMUSG00000096145	561	1.12973	654	7
ENSMUSG00000030789	561	-0.943183	654	3
ENSMUSG00000030782	561	-1.34291	654	5
ENSMUSG00000030847	561	0.61303	654	3
ENSMUSG00000030795	561	-0.137349	654	7
ENSMUSG00000055319	561	0.922499	654	7
ENSMUSG00000039990	561	-1.20216	654	3
ENSMUSG00000054555	561	-0.646567	654	5
ENSMUSG00000054612	561	-0.645787	654	6
ENSMUSG00000041836	561	0.273112	654	2
ENSMUSG00000010476	561	-1.46469	654	5
ENSMUSG00000031068	561	-0.939513	654	7
ENSMUSG00000041775	561	-0.485154	654	3
ENSMUSG00000049571	561	-0.928616	654	3
ENSMUSG00000015981	561	0.274463	654	7
ENSMUSG00000015980	561	-1.91414	654	1
ENSMUSG00000066129	561	0.692961	654	6
ENSMUSG00000025473	561	1.39231	654	7
ENSMUSG00000025474	561	-0.382225	654	5
ENSMUSG00000025468	561	-1.04673	654	4
ENSMUSG00000025465	561	-0.0792446	654	4
ENSMUSG00000025464	561	-0.0383033	654	2
ENSMUSG00000039018	561	-1.88869	654	3
ENSMUSG00000062031	561	1.18036	654	7
ENSMUSG00000025491	561	0.605768	654	7
ENSMUSG00000060591	561	0.104714	654	2
ENSMUSG00000025492	561	-1.1494	654	6
ENSMUSG00000025495	561	-1.75358	654	6
ENSMUSG00000038618	561	0.41734	654	2
ENSMUSG00000025497	561	0.347542	654	2
ENSMUSG00000025504	561	-1.49437	654	5
ENSMUSG00000025484	561	-0.867926	654	3
ENSMUSG00000025487	561	0.128576	654	4
ENSMUSG00000051007	561	0.964654	654	5
ENSMUSG00000025507	561	-0.626069	654	5
ENSMUSG00000038611	561	-0.986166	654	1
ENSMUSG00000025509	561	1.9086	654	2
ENSMUSG00000038489	561	-0.0565395	654	7
ENSMUSG00000030970	561	-0.678552	654	5
ENSMUSG00000040268	561	0.549136	654	4
ENSMUSG00000063179	561	-0.5265	654	1
ENSMUSG00000030862	561	-1.40195	654	6
ENSMUSG00000030930	561	0.0371602	654	1
ENSMUSG00000030946	561	-0.00107632	654	2
ENSMUSG00000030960	561	-0.813268	654	3
ENSMUSG00000025511	561	0.732839	654	7
ENSMUSG00000002957	561	-0.257562	654	4
ENSMUSG00000048200	561	-1.41946	654	7
ENSMUSG00000025510	561	-0.604175	654	5
ENSMUSG00000031097	561	1.28984	654	7
ENSMUSG00000037772	561	0.0837385	654	2
ENSMUSG00000018819	561	-0.0850463	654	3
ENSMUSG00000000244	561	-0.091489	654	6
ENSMUSG00000045752	561	-0.30794	654	7
ENSMUSG00000037664	561	-1.29682	654	5
ENSMUSG00000009545	561	-1.33798	654	5
ENSMUSG00000045362	561	-0.25781	654	1
ENSMUSG00000037613	561	0.304061	654	7
ENSMUSG00000037606	561	-0.567597	654	5
ENSMUSG00000058454	561	0.162308	654	2
ENSMUSG00000037519	561	0.31975	654	4
ENSMUSG00000031072	561	-1.0599	654	2
ENSMUSG00000070348	561	0.215749	654	7
ENSMUSG00000013974	561	-0.440102	654	7
ENSMUSG00000004630	561	1.56183	654	6
ENSMUSG00000031494	561	-0.726309	654	6
ENSMUSG00000040236	561	1.46044	654	3
ENSMUSG00000004565	561	-1.58252	654	5
ENSMUSG00000019470	561	-0.195335	654	2
ENSMUSG00000002949	561	-0.102326	654	3
ENSMUSG00000008206	561	-0.300461	654	5
ENSMUSG00000001300	561	-1.67631	654	6
ENSMUSG00000031497	561	-0.080227	654	2
ENSMUSG00000031502	561	0.442669	654	2
ENSMUSG00000031503	561	-0.519319	654	5
ENSMUSG00000031505	561	-0.914298	654	5
ENSMUSG00000056228	561	0.39721	654	2
ENSMUSG00000000759	561	-1.02714	654	7
ENSMUSG00000038506	561	1.22738	654	7
ENSMUSG00000026317	561	-1.26254	654	6
ENSMUSG00000031461	561	-0.104317	654	1
ENSMUSG00000031467	561	2.45952	654	7
ENSMUSG00000037738	561	-1.33728	654	6
ENSMUSG00000031478	561	1.13632	654	2
ENSMUSG00000063362	561	0.0802184	654	6
ENSMUSG00000031480	561	-1.98633	654	5
ENSMUSG00000031534	561	-1.48646	654	3
ENSMUSG00000008892	561	0.688264	654	7
ENSMUSG00000031538	561	0.654012	654	5
ENSMUSG00000031545	561	-1.11226	654	7
ENSMUSG00000031549	561	0.447804	654	2
ENSMUSG00000015341	561	-0.40027	654	2
ENSMUSG00000031556	561	-0.115481	654	4
ENSMUSG00000031543	561	-0.215395	654	2
ENSMUSG00000065954	561	0.85635	654	7
ENSMUSG00000037363	561	-0.451544	654	5
ENSMUSG00000037296	561	-1.35947	654	5
ENSMUSG00000037316	561	-2.09903	654	5
ENSMUSG00000037251	561	0.455505	654	6
ENSMUSG00000013878	561	1.02124	654	7
ENSMUSG00000037214	561	-0.539487	654	6
ENSMUSG00000031485	561	-1.4715	654	2
ENSMUSG00000031488	561	-1.06249	654	3
ENSMUSG00000009628	561	-1.04738	654	6
ENSMUSG00000009630	561	-0.900943	654	1
ENSMUSG00000031584	561	-1.26685	654	3
ENSMUSG00000031586	561	-0.163759	654	5
ENSMUSG00000031585	561	-0.927592	654	4
ENSMUSG00000063412	561	-0.731381	654	7
ENSMUSG00000031516	561	-0.364851	654	2
ENSMUSG00000046794	561	0.153883	654	2
ENSMUSG00000055976	561	-0.52591	654	2
ENSMUSG00000025044	561	0.38874	654	4
ENSMUSG00000031596	561	0.0294909	654	4
ENSMUSG00000045636	561	-1.06298	654	4
ENSMUSG00000039470	561	-0.491728	654	4
ENSMUSG00000079057	561	-0.244029	654	6
ENSMUSG00000070044	561	1.78991	654	7
ENSMUSG00000038291	561	-1.81649	654	1
ENSMUSG00000031631	561	0.920172	654	2
ENSMUSG00000031634	561	-0.852812	654	3
ENSMUSG00000038225	561	-1.08202	654	2
ENSMUSG00000031626	561	-0.936528	654	4
ENSMUSG00000031633	561	0.267893	654	7
ENSMUSG00000038173	561	-0.761091	654	6
ENSMUSG00000031562	561	0.616889	654	7
ENSMUSG00000039396	561	0.903956	654	2
ENSMUSG00000031520	561	0.277194	654	7
ENSMUSG00000031561	561	-1.23665	654	2
ENSMUSG00000031613	561	0.427586	654	3
ENSMUSG00000038005	561	0.0128677	654	2
ENSMUSG00000037921	561	-1.74718	654	6
ENSMUSG00000031642	561	0.120155	654	1
ENSMUSG00000054162	561	-1.46952	654	2
ENSMUSG00000025521	561	-2.12799	654	5
ENSMUSG00000025591	561	0.884224	654	7
ENSMUSG00000051147	561	1.45439	654	2
ENSMUSG00000053886	561	-0.756789	654	3
ENSMUSG00000036356	561	0.163455	654	2
ENSMUSG00000015568	561	0.790917	654	7
ENSMUSG00000031864	561	0.27788	654	5
ENSMUSG00000006273	561	0.51556	654	2
ENSMUSG00000044006	561	-1.26782	654	6
ENSMUSG00000036199	561	-1.47854	654	1
ENSMUSG00000047654	561	-0.650391	654	1
ENSMUSG00000036180	561	-0.793081	654	2
ENSMUSG00000002345	561	0.440904	654	7
ENSMUSG00000002342	561	0.46484	654	7
ENSMUSG00000003573	561	-1.12379	654	5
ENSMUSG00000031849	561	-0.931254	654	6
ENSMUSG00000087408	561	-0.166145	654	4
ENSMUSG00000058833	561	-0.142145	654	6
ENSMUSG00000070002	561	0.0883586	654	3
ENSMUSG00000019139	561	0.618773	654	7
ENSMUSG00000070003	561	0.569531	654	7
ENSMUSG00000000791	561	-0.778577	654	3
ENSMUSG00000002910	561	0.853313	654	1
ENSMUSG00000007721	561	1.0743	654	4
ENSMUSG00000019261	561	-0.490041	654	1
ENSMUSG00000034911	561	-1.16977	654	5
ENSMUSG00000002396	561	0.879497	654	7
ENSMUSG00000002393	561	-0.622625	654	5
ENSMUSG00000034880	561	-0.561147	654	5
ENSMUSG00000004677	561	0.834284	654	7
ENSMUSG00000046718	561	-1.05509	654	5
ENSMUSG00000043664	561	-0.533218	654	5
ENSMUSG00000034845	561	-1.85331	654	1
ENSMUSG00000031813	561	0.151485	654	2
ENSMUSG00000031808	561	-0.632441	654	3
ENSMUSG00000031803	561	-1.19282	654	4
ENSMUSG00000056019	561	0.00325898	654	6
ENSMUSG00000066880	561	0.309008	654	7
ENSMUSG00000070000	561	-0.221082	654	3
ENSMUSG00000031799	561	0.22057	654	2
ENSMUSG00000003037	561	0.0505482	654	7
ENSMUSG00000003039	561	0.934882	654	7
ENSMUSG00000055148	561	-0.303029	654	7
ENSMUSG00000019732	561	0.322871	654	2
ENSMUSG00000006276	561	-1.51476	654	3
ENSMUSG00000052488	561	-1.14846	654	1
ENSMUSG00000050147	561	1.40556	654	7
ENSMUSG00000004383	561	-0.589885	654	4
ENSMUSG00000031618	561	-0.780408	654	6
ENSMUSG00000037134	561	0.447626	654	7
ENSMUSG00000031616	561	-1.88366	654	6
ENSMUSG00000031684	561	-0.420124	654	1
ENSMUSG00000031683	561	0.435185	654	1
ENSMUSG00000036977	561	-0.38817	654	4
ENSMUSG00000058355	561	-0.227308	654	7
ENSMUSG00000038250	561	0.667196	654	7
ENSMUSG00000037940	561	0.587434	654	7
ENSMUSG00000033938	561	-1.03134	654	3
ENSMUSG00000019433	561	-0.470813	654	7
ENSMUSG00000002885	561	-0.691649	654	7
ENSMUSG00000057672	561	-1.19868	654	1
ENSMUSG00000074215	561	0.0768052	654	5
ENSMUSG00000031706	561	0.402676	654	1
ENSMUSG00000008129	561	-0.544283	654	2
ENSMUSG00000004996	561	1.01483	654	7
ENSMUSG00000004994	561	-0.708323	654	6
ENSMUSG00000074203	561	-1.39115	654	6
ENSMUSG00000054191	561	-0.384064	654	7
ENSMUSG00000003824	561	1.12326	654	2
ENSMUSG00000003814	561	0.0200533	654	7
ENSMUSG00000052566	561	1.05226	654	2
ENSMUSG00000031697	561	0.20506	654	2
ENSMUSG00000031700	561	-2.05188	654	1
ENSMUSG00000047866	561	-0.176404	654	4
ENSMUSG00000045333	561	-0.918545	654	7
ENSMUSG00000031659	561	0.947592	654	7
ENSMUSG00000055994	561	-0.821483	654	4
ENSMUSG00000031661	561	-0.773701	654	7
ENSMUSG00000043668	561	1.1222	654	3
ENSMUSG00000031740	561	-2.01926	654	5
ENSMUSG00000055368	561	-1.08414	654	7
ENSMUSG00000033192	561	0.404035	654	3
ENSMUSG00000031751	561	-0.351147	654	3
ENSMUSG00000031755	561	0.201294	654	1
ENSMUSG00000031760	561	0.311233	654	1
ENSMUSG00000031775	561	0.16509	654	1
ENSMUSG00000031779	561	-0.876765	654	3
ENSMUSG00000031778	561	-1.06336	654	2
ENSMUSG00000031776	561	0.093813	654	2
ENSMUSG00000031782	561	-0.826309	654	1
ENSMUSG00000063605	561	-0.466962	654	5
ENSMUSG00000061577	561	-1.04847	654	3
ENSMUSG00000050079	561	-2.30023	654	5
ENSMUSG00000031789	561	-0.173917	654	5
ENSMUSG00000031792	561	0.449557	654	2
ENSMUSG00000031790	561	-0.997505	654	4
ENSMUSG00000031785	561	-0.106072	654	7
ENSMUSG00000031796	561	0.686571	654	7
ENSMUSG00000031788	561	-1.53886	654	1
ENSMUSG00000031671	561	-0.282795	654	6
ENSMUSG00000031672	561	-1.3059	654	6
ENSMUSG00000031871	561	-0.930938	654	2
ENSMUSG00000031875	561	0.823425	654	5
ENSMUSG00000050097	561	1.40436	654	7
ENSMUSG00000062181	561	0.371398	654	2
ENSMUSG00000031877	561	0.0209733	654	3
ENSMUSG00000054320	561	-1.4389	654	1
ENSMUSG00000014782	561	-0.171456	654	3
ENSMUSG00000014846	561	-0.518279	654	5
ENSMUSG00000039199	561	-2.61673	654	5
ENSMUSG00000013160	561	0.2566	654	2
ENSMUSG00000043251	561	-0.114389	654	6
ENSMUSG00000050357	561	-0.64771	654	5
ENSMUSG00000038604	561	-1.32791	654	1
ENSMUSG00000008450	561	-0.257718	654	2
ENSMUSG00000048310	561	-0.762937	654	4
ENSMUSG00000031901	561	-0.768381	654	5
ENSMUSG00000053687	561	-0.585236	654	7
ENSMUSG00000045538	561	-0.96229	654	3
ENSMUSG00000031904	561	1.60787	654	2
ENSMUSG00000061048	561	0.206699	654	4
ENSMUSG00000041949	561	0.744134	654	7
ENSMUSG00000041438	561	-0.997083	654	3
ENSMUSG00000078931	561	0.917562	654	7
ENSMUSG00000031924	561	0.226218	654	2
ENSMUSG00000046691	561	1.13324	654	7
ENSMUSG00000060098	561	0.388228	654	7
ENSMUSG00000003848	561	0.327232	654	1
ENSMUSG00000037993	561	-1.41551	654	1
ENSMUSG00000001672	561	0.248059	654	2
ENSMUSG00000059854	561	0.553675	654	2
ENSMUSG00000015023	561	0.0838362	654	2
ENSMUSG00000033624	561	-0.979635	654	1
ENSMUSG00000031960	561	-0.386497	654	7
ENSMUSG00000031955	561	0.0828089	654	1
ENSMUSG00000031951	561	0.457317	654	2
ENSMUSG00000031767	561	-1.82893	654	5
ENSMUSG00000046844	561	-1.50673	654	1
ENSMUSG00000055435	561	0.325009	654	7
ENSMUSG00000031756	561	-1.22269	654	6
ENSMUSG00000034424	561	-2.64177	654	4
ENSMUSG00000034308	561	-0.124041	654	2
ENSMUSG00000031844	561	0.972445	654	2
ENSMUSG00000031843	561	-1.28341	654	5
ENSMUSG00000045246	561	0.0728183	654	2
ENSMUSG00000023336	561	-0.681311	654	3
ENSMUSG00000031831	561	-0.953973	654	1
ENSMUSG00000031832	561	0.251916	654	3
ENSMUSG00000031828	561	-0.317969	654	1
ENSMUSG00000031980	561	-1.60992	654	1
ENSMUSG00000031983	561	-1.52638	654	4
ENSMUSG00000031987	561	1.10039	654	7
ENSMUSG00000056820	561	0.410969	654	7
ENSMUSG00000043051	561	-1.02825	654	5
ENSMUSG00000031851	561	-1.69299	654	3
ENSMUSG00000031853	561	0.49251	654	7
ENSMUSG00000090290	561	1.32902	654	2
ENSMUSG00000051495	561	-0.653871	654	1
ENSMUSG00000033931	561	0.701861	654	2
ENSMUSG00000031984	561	0.984657	654	7
ENSMUSG00000071302	561	0.713468	654	7
ENSMUSG00000025809	561	0.0982238	654	1
ENSMUSG00000025812	561	-0.179307	654	4
ENSMUSG00000025894	561	0.0953652	654	7
ENSMUSG00000025892	561	-0.747366	654	2
ENSMUSG00000005800	561	-0.835485	654	5
ENSMUSG00000053070	561	1.10567	654	7
ENSMUSG00000040729	561	-0.987979	654	6
ENSMUSG00000079084	561	-1.15128	654	5
ENSMUSG00000049307	561	0.13111	654	2
ENSMUSG00000031931	561	0.661589	654	7
ENSMUSG00000031934	561	-1.32685	654	5
ENSMUSG00000058173	561	-0.90012	654	4
ENSMUSG00000001774	561	0.429488	654	2
ENSMUSG00000051118	561	0.519469	654	3
ENSMUSG00000045519	561	-1.18408	654	1
ENSMUSG00000032171	561	0.0731533	654	4
ENSMUSG00000038884	561	0.403126	654	7
ENSMUSG00000066892	561	-1.03618	654	4
ENSMUSG00000084786	561	0.62534	654	2
ENSMUSG00000031938	561	0.571364	654	2
ENSMUSG00000037405	561	-0.899709	654	5
ENSMUSG00000003308	561	0.848926	654	3
ENSMUSG00000079681	561	0.637575	654	2
ENSMUSG00000079677	561	-0.22157	654	3
ENSMUSG00000035047	561	-0.443752	654	3
ENSMUSG00000057193	561	-0.301295	654	7
ENSMUSG00000032178	561	-0.341321	654	3
ENSMUSG00000074476	561	0.547733	654	2
ENSMUSG00000032194	561	-1.25031	654	3
ENSMUSG00000033335	561	-0.707842	654	1
ENSMUSG00000032180	561	-1.378	654	1
ENSMUSG00000019066	561	0.693951	654	7
ENSMUSG00000032198	561	-1.79603	654	5
ENSMUSG00000040883	561	2.29453	654	7
ENSMUSG00000051238	561	-0.930759	654	3
ENSMUSG00000040563	561	-0.818998	654	1
ENSMUSG00000001349	561	0.186234	654	5
ENSMUSG00000001348	561	0.81452	654	5
ENSMUSG00000074472	561	-0.0077506	654	2
ENSMUSG00000013822	561	0.232119	654	7
ENSMUSG00000066829	561	0.214925	654	3
ENSMUSG00000032239	561	-0.269864	654	1
ENSMUSG00000035919	561	-0.184487	654	5
ENSMUSG00000066839	561	0.188353	654	7
ENSMUSG00000036611	561	-0.642508	654	1
ENSMUSG00000001833	561	0.42872	654	2
ENSMUSG00000033453	561	-1.56193	654	5
ENSMUSG00000031995	561	0.100297	654	2
ENSMUSG00000031994	561	-1.06392	654	5
ENSMUSG00000041737	561	-0.0951548	654	6
ENSMUSG00000032035	561	-0.463696	654	7
ENSMUSG00000031996	561	0.967918	654	2
ENSMUSG00000032044	561	0.504645	654	2
ENSMUSG00000032038	561	0.54867	654	7
ENSMUSG00000032040	561	-0.463585	654	4
ENSMUSG00000032101	561	-0.577279	654	6
ENSMUSG00000032113	561	-0.526604	654	2
ENSMUSG00000032103	561	0.460038	654	7
ENSMUSG00000032041	561	0.664417	654	2
ENSMUSG00000050471	561	0.654848	654	2
ENSMUSG00000039048	561	-1.96026	654	5
ENSMUSG00000032125	561	-0.680442	654	5
ENSMUSG00000001946	561	-1.32635	654	5
ENSMUSG00000061039	561	0.897803	654	2
ENSMUSG00000053310	561	-0.473011	654	4
ENSMUSG00000023186	561	-1.11956	654	6
ENSMUSG00000001948	561	-0.520747	654	7
ENSMUSG00000038112	561	-2.38682	654	5
ENSMUSG00000040111	561	-0.578587	654	5
ENSMUSG00000032020	561	-0.135584	654	7
ENSMUSG00000049313	561	-1.13646	654	6
ENSMUSG00000037705	561	0.480579	654	3
ENSMUSG00000032017	561	-0.210995	654	1
ENSMUSG00000032014	561	-0.140929	654	7
ENSMUSG00000032011	561	0.0955605	654	5
ENSMUSG00000032135	561	0.281138	654	5
ENSMUSG00000053128	561	-0.000863075	654	1
ENSMUSG00000032123	561	0.0518775	654	7
ENSMUSG00000049932	561	-0.286873	654	1
ENSMUSG00000032114	561	-0.226507	654	3
ENSMUSG00000032115	561	-0.901722	654	3
ENSMUSG00000015656	561	-0.251339	654	4
ENSMUSG00000043923	561	1.53511	654	2
ENSMUSG00000038717	561	-0.205337	654	1
ENSMUSG00000032092	561	-0.0911054	654	2
ENSMUSG00000070305	561	-0.146892	654	6
ENSMUSG00000032091	561	-1.03459	654	2
ENSMUSG00000059412	561	-1.05186	654	6
ENSMUSG00000043987	561	-1.33551	654	7
ENSMUSG00000032078	561	0.0484093	654	3
ENSMUSG00000044229	561	0.657535	654	4
ENSMUSG00000032026	561	-1.02037	654	6
ENSMUSG00000042396	561	-0.651695	654	2
ENSMUSG00000032267	561	0.599956	654	7
ENSMUSG00000058443	561	-1.27715	654	5
ENSMUSG00000032068	561	-0.192056	654	2
ENSMUSG00000000171	561	-0.167962	654	1
ENSMUSG00000000168	561	0.194052	654	3
ENSMUSG00000039016	561	-0.159215	654	1
ENSMUSG00000032064	561	-0.544956	654	6
ENSMUSG00000060594	561	-1.06398	654	5
ENSMUSG00000032051	561	-0.320234	654	4
ENSMUSG00000005131	561	-1.12545	654	6
ENSMUSG00000053289	561	0.0413823	654	5
ENSMUSG00000032058	561	1.56415	654	7
ENSMUSG00000032050	561	0.297455	654	2
ENSMUSG00000039542	561	0.0918977	654	2
ENSMUSG00000032030	561	0.725064	654	7
ENSMUSG00000037493	561	-0.926691	654	3
ENSMUSG00000032281	561	-0.000656579	654	2
ENSMUSG00000032279	561	0.264824	654	7
ENSMUSG00000032309	561	-0.806869	654	2
ENSMUSG00000032311	561	-0.701746	654	3
ENSMUSG00000032320	561	-0.0457289	654	7
ENSMUSG00000032324	561	0.0444743	654	2
ENSMUSG00000032298	561	1.04969	654	2
ENSMUSG00000040722	561	0.142429	654	7
ENSMUSG00000000088	561	0.547113	654	7
ENSMUSG00000032295	561	-1.38249	654	3
ENSMUSG00000038957	561	0.105774	654	4
ENSMUSG00000032334	561	-1.51339	654	6
ENSMUSG00000032333	561	-1.78204	654	3
ENSMUSG00000051705	561	0.811172	654	7
ENSMUSG00000074259	561	-0.569963	654	7
ENSMUSG00000032289	561	-0.179442	654	2
ENSMUSG00000032294	561	0.437423	654	7
ENSMUSG00000032246	561	-0.257777	654	5
ENSMUSG00000036867	561	-2.31717	654	1
ENSMUSG00000032402	561	0.201358	654	7
ENSMUSG00000032249	561	0.261162	654	7
ENSMUSG00000034263	561	0.761235	654	7
ENSMUSG00000004771	561	-1.49563	654	3
ENSMUSG00000032816	561	0.472107	654	2
ENSMUSG00000041696	561	-0.211759	654	6
ENSMUSG00000059183	561	-0.939642	654	2
ENSMUSG00000032387	561	-1.11581	654	1
ENSMUSG00000032388	561	1.136	654	7
ENSMUSG00000040652	561	-1.71122	654	6
ENSMUSG00000032386	561	-0.905123	654	7
ENSMUSG00000032382	561	0.272367	654	7
ENSMUSG00000036781	561	0.512428	654	2
ENSMUSG00000032370	561	-0.0996158	654	5
ENSMUSG00000032231	561	0.116821	654	2
ENSMUSG00000032207	561	-0.414911	654	5
ENSMUSG00000054693	561	-0.0259277	654	7
ENSMUSG00000032232	561	0.220811	654	1
ENSMUSG00000041361	561	-1.23166	654	2
ENSMUSG00000036030	561	-0.585896	654	7
ENSMUSG00000032202	561	-2.20913	654	1
ENSMUSG00000034858	561	-0.475255	654	2
ENSMUSG00000058587	561	0.322172	654	1
ENSMUSG00000034593	561	-0.00820011	654	5
ENSMUSG00000032352	561	0.346174	654	1
ENSMUSG00000032181	561	-1.3756	654	5
ENSMUSG00000032179	561	-1.93898	654	5
ENSMUSG00000032349	561	0.762815	654	7
ENSMUSG00000009828	561	-0.156991	654	3
ENSMUSG00000090317	561	-1.13414	654	6
ENSMUSG00000032342	561	-0.320287	654	7
ENSMUSG00000049624	561	0.127228	654	2
ENSMUSG00000032330	561	-1.5502	654	1
ENSMUSG00000034898	561	0.49686	654	7
ENSMUSG00000033577	561	0.69871	654	3
ENSMUSG00000034252	561	-0.935743	654	6
ENSMUSG00000066456	561	-0.382616	654	3
ENSMUSG00000035941	561	0.839124	654	2
ENSMUSG00000032420	561	0.43073	654	1
ENSMUSG00000089929	561	0.844547	654	3
ENSMUSG00000100838	561	-0.977094	654	5
ENSMUSG00000079427	561	0.207957	654	3
ENSMUSG00000032363	561	0.15715	654	2
ENSMUSG00000037410	561	0.995916	654	7
ENSMUSG00000032369	561	-0.426683	654	5
ENSMUSG00000032374	561	0.215178	654	5
ENSMUSG00000032422	561	-1.41542	654	6
ENSMUSG00000045414	561	-0.331237	654	6
ENSMUSG00000032368	561	-1.98206	654	4
ENSMUSG00000015354	561	-0.588252	654	5
ENSMUSG00000041440	561	0.603473	654	4
ENSMUSG00000032412	561	-0.991837	654	6
ENSMUSG00000032413	561	0.0310849	654	6
ENSMUSG00000032449	561	-0.415317	654	5
ENSMUSG00000032456	561	-2.24087	654	3
ENSMUSG00000046402	561	0.0251756	654	4
ENSMUSG00000032459	561	-0.394712	654	2
ENSMUSG00000032463	561	0.0637349	654	7
ENSMUSG00000037681	561	-0.357263	654	7
ENSMUSG00000043154	561	0.497956	654	7
ENSMUSG00000032548	561	-1.04476	654	5
ENSMUSG00000032547	561	0.204596	654	5
ENSMUSG00000032531	561	-0.0898874	654	5
ENSMUSG00000032555	561	-0.885613	654	1
ENSMUSG00000090639	561	-0.307549	654	4
ENSMUSG00000032803	561	1.35	654	7
ENSMUSG00000032563	561	-0.943829	654	1
ENSMUSG00000032557	561	-0.575506	654	6
ENSMUSG00000043719	561	-1.23458	654	3
ENSMUSG00000023277	561	-0.168547	654	2
ENSMUSG00000053716	561	-0.101308	654	2
ENSMUSG00000041506	561	-0.48679	654	3
ENSMUSG00000032579	561	1.29473	654	2
ENSMUSG00000032578	561	0.484641	654	2
ENSMUSG00000036091	561	0.942441	654	1
ENSMUSG00000010067	561	-1.76754	654	4
ENSMUSG00000010047	561	0.430138	654	2
ENSMUSG00000040325	561	0.347811	654	3
ENSMUSG00000039716	561	-2.51539	654	5
ENSMUSG00000032562	561	-0.247009	654	2
ENSMUSG00000034684	561	-1.13669	654	2
ENSMUSG00000032584	561	0.317134	654	2
ENSMUSG00000032583	561	1.5115	654	3
ENSMUSG00000032582	561	-0.476711	654	4
ENSMUSG00000079323	561	-0.3176	654	1
ENSMUSG00000093456	561	1.23345	654	3
ENSMUSG00000032594	561	-0.139131	654	3
ENSMUSG00000042106	561	1.16747	654	4
ENSMUSG00000063856	561	1.31298	654	7
ENSMUSG00000007815	561	0.776202	654	7
ENSMUSG00000032580	561	-1.35966	654	6
ENSMUSG00000052911	561	-1.54333	654	5
ENSMUSG00000032612	561	-0.401133	654	6
ENSMUSG00000032609	561	-1.57706	654	5
ENSMUSG00000049305	561	-0.920522	654	3
ENSMUSG00000006673	561	-0.603881	654	3
ENSMUSG00000032602	561	0.452173	654	7
ENSMUSG00000019039	561	0.618037	654	7
ENSMUSG00000025648	561	0.422741	654	2
ENSMUSG00000025651	561	0.612955	654	7
ENSMUSG00000025645	561	0.712457	654	7
ENSMUSG00000049734	561	0.555975	654	4
ENSMUSG00000025647	561	1.33777	654	7
ENSMUSG00000032478	561	0.450778	654	2
ENSMUSG00000054836	561	-0.737287	654	2
ENSMUSG00000032485	561	-0.446966	654	1
ENSMUSG00000032484	561	0.0156775	654	6
ENSMUSG00000032482	561	-0.43072	654	2
ENSMUSG00000036057	561	0.315172	654	1
ENSMUSG00000032491	561	-1.31476	654	5
ENSMUSG00000048752	561	-0.358312	654	5
ENSMUSG00000032496	561	0.367821	654	5
ENSMUSG00000032495	561	0.599024	654	7
ENSMUSG00000032492	561	-0.345097	654	2
ENSMUSG00000044791	561	-0.0770262	654	1
ENSMUSG00000032481	561	-0.162806	654	5
ENSMUSG00000032497	561	-0.308859	654	4
ENSMUSG00000032434	561	0.081654	654	7
ENSMUSG00000010660	561	-0.69241	654	6
ENSMUSG00000047409	561	-0.228511	654	5
ENSMUSG00000032511	561	-0.191227	654	1
ENSMUSG00000036138	561	1.41464	654	7
ENSMUSG00000035769	561	0.878654	654	4
ENSMUSG00000032513	561	0.347843	654	7
ENSMUSG00000052336	561	-0.0560411	654	2
ENSMUSG00000032514	561	0.231205	654	2
ENSMUSG00000079243	561	0.400162	654	6
ENSMUSG00000032526	561	-0.637069	654	1
ENSMUSG00000037949	561	-1.16616	654	3
ENSMUSG00000057895	561	0.404261	654	6
ENSMUSG00000036768	561	-1.43886	654	5
ENSMUSG00000035498	561	-0.292042	654	2
ENSMUSG00000025785	561	-1.86814	654	5
ENSMUSG00000025239	561	-0.205187	654	3
ENSMUSG00000036814	561	0.101562	654	6
ENSMUSG00000025245	561	0.389582	654	4
ENSMUSG00000025241	561	0.0736256	654	7
ENSMUSG00000029530	561	-1.31321	654	3
ENSMUSG00000048521	561	0.548122	654	2
ENSMUSG00000025786	561	-0.223896	654	5
ENSMUSG00000040936	561	0.383589	654	4
ENSMUSG00000064341	561	-1.08855	654	4
ENSMUSG00000064354	561	-2.69954	654	6
ENSMUSG00000064356	561	0.589208	654	2
ENSMUSG00000064358	561	-1.37675	654	1
ENSMUSG00000064351	561	0.409053	654	2
ENSMUSG00000064368	561	-1.71954	654	4
ENSMUSG00000004317	561	-0.0372145	654	7
ENSMUSG00000031143	561	0.957202	654	3
ENSMUSG00000031145	561	-0.622617	654	5
ENSMUSG00000031146	561	-0.508621	654	2
ENSMUSG00000031144	561	-1.63828	654	6
ENSMUSG00000031150	561	-0.271593	654	1
ENSMUSG00000031149	561	0.875259	654	5
ENSMUSG00000009731	561	0.650775	654	7
ENSMUSG00000031153	561	1.05596	654	7
ENSMUSG00000031154	561	0.769991	654	7
ENSMUSG00000031158	561	-0.302917	654	6
ENSMUSG00000031170	561	-0.123374	654	7
ENSMUSG00000008035	561	-1.62546	654	6
ENSMUSG00000064370	561	-1.10686	654	6
ENSMUSG00000031007	561	0.715134	654	2
ENSMUSG00000031059	561	-0.0244779	654	1
ENSMUSG00000031066	561	-0.230758	654	2
ENSMUSG00000001134	561	-0.855908	654	3
ENSMUSG00000001127	561	-0.115104	654	6
ENSMUSG00000006373	561	0.982719	654	7
ENSMUSG00000016308	561	0.125034	654	7
ENSMUSG00000079641	561	0.0262832	654	4
ENSMUSG00000050379	561	0.228442	654	7
ENSMUSG00000016427	561	-0.273006	654	1
ENSMUSG00000036537	561	1.26228	654	3
ENSMUSG00000036502	561	-0.551673	654	7
ENSMUSG00000045284	561	-0.393565	654	2
ENSMUSG00000037010	561	-0.253834	654	1
ENSMUSG00000037005	561	1.32771	654	3
ENSMUSG00000063785	561	0.531872	654	2
ENSMUSG00000036985	561	0.276644	654	1
ENSMUSG00000031103	561	0.927587	654	7
ENSMUSG00000036109	561	0.667939	654	7
ENSMUSG00000062184	561	0.285101	654	4
ENSMUSG00000055653	561	0.726619	654	7
ENSMUSG00000025630	561	1.22121	654	3
ENSMUSG00000051851	561	0.190806	654	7
ENSMUSG00000067924	561	-0.341016	654	5
ENSMUSG00000035967	561	-1.90462	654	5
ENSMUSG00000031133	561	1.07624	654	1
ENSMUSG00000067873	561	1.13706	654	7
ENSMUSG00000023092	561	-1.32779	654	1
ENSMUSG00000031137	561	-2.18137	654	6
ENSMUSG00000046699	561	-0.901796	654	2
ENSMUSG00000062949	561	0.224647	654	2
ENSMUSG00000071748	561	1.14869	654	7
ENSMUSG00000000838	561	0.871918	654	3
ENSMUSG00000045237	561	0.933116	654	7
ENSMUSG00000073139	561	0.458787	654	7
ENSMUSG00000015214	561	0.0910193	654	2
ENSMUSG00000073131	561	-0.317238	654	1
ENSMUSG00000031347	561	-0.0671021	654	2
ENSMUSG00000031375	561	0.268307	654	5
ENSMUSG00000002012	561	0.306024	654	3
ENSMUSG00000002010	561	-0.0345963	654	7
ENSMUSG00000031387	561	-0.680062	654	5
ENSMUSG00000001964	561	1.78432	654	3
ENSMUSG00000008682	561	-0.376073	654	4
ENSMUSG00000031328	561	-0.0681769	654	2
ENSMUSG00000009995	561	-1.66418	654	3
ENSMUSG00000031388	561	-0.193225	654	6
ENSMUSG00000032750	561	-0.771409	654	1
ENSMUSG00000090110	561	-0.413129	654	4
ENSMUSG00000031198	561	0.377366	654	7
ENSMUSG00000031197	561	-0.281045	654	1
ENSMUSG00000047996	561	0.728106	654	1
ENSMUSG00000035232	561	0.814821	654	7
ENSMUSG00000035246	561	-0.288414	654	2
ENSMUSG00000079509	561	-0.135777	654	1
ENSMUSG00000031207	561	-0.27655	654	7
ENSMUSG00000034457	561	0.322026	654	7
ENSMUSG00000057421	561	-0.00639596	654	1
ENSMUSG00000031217	561	-1.38719	654	2
ENSMUSG00000015668	561	1.22016	654	7
ENSMUSG00000042903	561	1.32598	654	7
ENSMUSG00000031304	561	0.828215	654	7
ENSMUSG00000046032	561	-0.361053	654	5
ENSMUSG00000049191	561	-0.00533318	654	3
ENSMUSG00000079487	561	-0.88023	654	4
ENSMUSG00000034160	561	-0.8843	654	3
ENSMUSG00000051159	561	-1.22528	654	5
ENSMUSG00000031320	561	-0.121394	654	4
ENSMUSG00000056537	561	-1.18988	654	6
ENSMUSG00000031333	561	0.203671	654	7
ENSMUSG00000031232	561	-1.40506	654	4
ENSMUSG00000031231	561	-0.863221	654	1
ENSMUSG00000047686	561	0.601011	654	1
ENSMUSG00000049929	561	-0.541924	654	1
ENSMUSG00000050921	561	1.00842	654	2
ENSMUSG00000062070	561	0.815568	654	7
ENSMUSG00000031246	561	1.13774	654	7
ENSMUSG00000025525	561	-1.12239	654	1
ENSMUSG00000031255	561	-0.511127	654	2
ENSMUSG00000067377	561	-0.799565	654	1
ENSMUSG00000051323	561	-0.103201	654	4
ENSMUSG00000048007	561	0.757112	654	5
ENSMUSG00000031256	561	1.14426	654	2
ENSMUSG00000033436	561	0.925399	654	7
ENSMUSG00000048355	561	-0.542366	654	5
ENSMUSG00000047844	561	0.476581	654	7
ENSMUSG00000054034	561	0.144519	654	2
ENSMUSG00000042712	561	-0.362725	654	7
ENSMUSG00000046432	561	0.540878	654	7
ENSMUSG00000072955	561	1.35906	654	7
ENSMUSG00000089768	561	1.2766	654	7
ENSMUSG00000042515	561	1.31271	654	7
ENSMUSG00000042473	561	-1.51559	654	6
ENSMUSG00000031428	561	-1.22982	654	5
ENSMUSG00000031431	561	-1.23845	654	3
ENSMUSG00000031273	561	0.321402	654	2
ENSMUSG00000031274	561	-0.886543	654	5
ENSMUSG00000085584	561	1.86171	654	6
ENSMUSG00000047045	561	0.0496106	654	7
ENSMUSG00000031422	561	0.740998	654	7
ENSMUSG00000041718	561	0.65828	654	7
ENSMUSG00000041353	561	-0.262121	654	3
ENSMUSG00000025270	561	-0.57789	654	3
ENSMUSG00000025271	561	-2.40922	654	5
ENSMUSG00000025268	561	-1.2104	654	5
ENSMUSG00000025257	561	-0.828613	654	3
ENSMUSG00000025260	561	-0.26366	654	2
ENSMUSG00000047238	561	0.699898	654	7
ENSMUSG00000041633	561	-0.794346	654	3
ENSMUSG00000046550	561	-0.125004	654	7
ENSMUSG00000025289	561	1.40194	654	3
ENSMUSG00000025287	561	-0.677838	654	4
ENSMUSG00000041476	561	-1.12905	654	4
ENSMUSG00000040990	561	0.481214	654	2
ENSMUSG00000031299	561	0.241764	654	7
ENSMUSG00000059493	561	0.282414	654	2
ENSMUSG00000031357	561	0.777968	654	2
ENSMUSG00000031360	561	1.40088	654	7
ENSMUSG00000031367	561	-0.042943	654	7
ENSMUSG00000031380	561	-0.616776	654	6
ENSMUSG00000040749	561	0.694079	654	7
ENSMUSG00000031377	561	-0.358845	654	7
ENSMUSG00000031381	561	-0.479717	654	6
ENSMUSG00000061778	561	-0.588263	654	4
ENSMUSG00000051224	561	-0.0666524	654	2
ENSMUSG00000000402	561	0.731297	654	7
ENSMUSG00000040586	561	0.673347	654	2
ENSMUSG00000079316	561	0.29298	654	2
ENSMUSG00000031358	561	0.256329	654	7
ENSMUSG00000069049	561	0.411264	654	1
ENSMUSG00000031352	561	0.55003	654	7
ENSMUSG00000049775	561	-0.521156	654	7
ENSMUSG00000026335	561	0.582199	654	7
ENSMUSG00000056050	561	-0.218486	654	2
ENSMUSG00000019864	561	-1.26479	654	5
ENSMUSG00000071856	561	-1.01769	654	4
ENSMUSG00000026869	561	-0.898207	654	1
ENSMUSG00000046280	561	-1.67876	654	5
ENSMUSG00000057541	561	0.379815	654	7
ENSMUSG00000029245	561	-0.0815603	654	2
ENSMUSG00000063430	561	0.305303	654	7
ENSMUSG00000015942	561	2.41354	654	7
ENSMUSG00000093803	561	-0.901315	654	1
ENSMUSG00000033845	457	-0.232491	904	7
ENSMUSG00000025903	457	0.0990764	904	3
ENSMUSG00000033813	457	-0.128154	904	6
ENSMUSG00000061024	457	-1.30716	904	3
ENSMUSG00000046101	457	-0.953158	904	7
ENSMUSG00000057715	457	-0.814962	904	6
ENSMUSG00000025937	457	-0.70083	904	6
ENSMUSG00000025935	457	0.328032	904	7
ENSMUSG00000025917	457	0.972527	904	7
ENSMUSG00000092083	457	0.533727	904	2
ENSMUSG00000043716	457	0.673292	904	4
ENSMUSG00000025940	457	0.473436	904	7
ENSMUSG00000079658	457	1.68566	904	1
ENSMUSG00000067780	457	1.54067	904	1
ENSMUSG00000025776	457	-0.678054	904	4
ENSMUSG00000041809	457	-0.90742	904	5
ENSMUSG00000026155	457	0.396265	904	4
ENSMUSG00000026064	457	-0.916809	904	4
ENSMUSG00000048874	457	-0.612668	904	6
ENSMUSG00000045216	457	0.651677	904	2
ENSMUSG00000037408	457	-0.8663	904	7
ENSMUSG00000061518	457	-0.0350842	904	2
ENSMUSG00000037509	457	0.315189	904	2
ENSMUSG00000026121	457	-2.53429	904	6
ENSMUSG00000046337	457	-1.16218	904	5
ENSMUSG00000026112	457	-0.337232	904	7
ENSMUSG00000026110	457	-0.824284	904	6
ENSMUSG00000026116	457	-0.785944	904	6
ENSMUSG00000037216	457	0.437986	904	4
ENSMUSG00000026087	457	1.08114	904	2
ENSMUSG00000026082	457	-0.163787	904	7
ENSMUSG00000037138	457	-1.51101	904	3
ENSMUSG00000026078	457	0.741771	904	2
ENSMUSG00000026080	457	-1.50431	904	3
ENSMUSG00000003135	457	-0.36873	904	7
ENSMUSG00000048234	457	0.112841	904	4
ENSMUSG00000050967	457	0.337869	904	5
ENSMUSG00000073702	457	-0.521951	904	4
ENSMUSG00000003134	457	0.441934	904	6
ENSMUSG00000026069	457	-0.988341	904	6
ENSMUSG00000026072	457	-0.745568	904	3
ENSMUSG00000079588	457	1.07413	904	4
ENSMUSG00000026073	457	-0.849173	904	6
ENSMUSG00000008136	457	0.888848	904	2
ENSMUSG00000047343	457	0.188092	904	7
ENSMUSG00000056870	457	-1.4198	904	6
ENSMUSG00000041763	457	0.449754	904	7
ENSMUSG00000026043	457	-0.360634	904	7
ENSMUSG00000026042	457	-0.801198	904	2
ENSMUSG00000026074	457	-0.535338	904	3
ENSMUSG00000045954	457	-1.62875	904	3
ENSMUSG00000018417	457	0.535927	904	7
ENSMUSG00000002881	457	0.0296026	904	2
ENSMUSG00000043015	457	0.529268	904	2
ENSMUSG00000043629	457	0.152055	904	2
ENSMUSG00000026098	457	-0.834737	904	2
ENSMUSG00000041426	457	0.0630588	904	4
ENSMUSG00000026095	457	0.272495	904	7
ENSMUSG00000052331	457	0.262619	904	2
ENSMUSG00000025980	457	-0.813531	904	5
ENSMUSG00000073676	457	1.66392	904	1
ENSMUSG00000038323	457	0.236834	904	7
ENSMUSG00000025971	457	-0.114635	904	7
ENSMUSG00000063558	457	0.526488	904	4
ENSMUSG00000026039	457	0.906138	904	4
ENSMUSG00000026032	457	1.51496	904	1
ENSMUSG00000026029	457	0.165492	904	7
ENSMUSG00000026034	457	-0.16372	904	4
ENSMUSG00000026027	457	-0.460514	904	7
ENSMUSG00000026036	457	-0.375225	904	3
ENSMUSG00000047361	457	-2.36466	904	5
ENSMUSG00000026021	457	1.75946	904	1
ENSMUSG00000049439	457	-0.92005	904	2
ENSMUSG00000026019	457	-1.41951	904	5
ENSMUSG00000052062	457	-0.919098	904	5
ENSMUSG00000025962	457	0.734817	904	1
ENSMUSG00000045005	457	0.840092	904	6
ENSMUSG00000025968	457	0.739062	904	7
ENSMUSG00000061816	457	0.0594492	904	5
ENSMUSG00000039395	457	-1.63176	904	5
ENSMUSG00000026187	457	-1.4316	904	5
ENSMUSG00000026189	457	-0.957958	904	6
ENSMUSG00000046330	457	0.550831	904	4
ENSMUSG00000026180	457	-1.21029	904	5
ENSMUSG00000026185	457	-2.18883	904	3
ENSMUSG00000026172	457	-0.987927	904	2
ENSMUSG00000033257	457	-0.229896	904	2
ENSMUSG00000026174	457	-1.36176	904	2
ENSMUSG00000033364	457	0.129788	904	7
ENSMUSG00000033159	457	0.211016	904	2
ENSMUSG00000049339	457	0.728752	904	7
ENSMUSG00000026208	457	-0.259655	904	3
ENSMUSG00000026198	457	1.15547	904	1
ENSMUSG00000026199	457	-0.432638	904	7
ENSMUSG00000033021	457	-1.233	904	6
ENSMUSG00000026207	457	0.600593	904	2
ENSMUSG00000026213	457	0.349642	904	3
ENSMUSG00000026245	457	0.461316	904	7
ENSMUSG00000026201	457	-0.214993	904	7
ENSMUSG00000026248	457	-0.825955	904	7
ENSMUSG00000055980	457	0.945851	904	2
ENSMUSG00000026235	457	1.33142	904	2
ENSMUSG00000026150	457	1.55618	904	4
ENSMUSG00000079445	457	1.07132	904	1
ENSMUSG00000053333	457	-0.931804	904	3
ENSMUSG00000026238	457	0.309353	904	7
ENSMUSG00000026254	457	0.325972	904	7
ENSMUSG00000056055	457	1.50066	904	7
ENSMUSG00000090124	457	0.214485	904	2
ENSMUSG00000054545	457	-1.13075	904	2
ENSMUSG00000089943	457	-0.167334	904	2
ENSMUSG00000089960	457	1.02075	904	1
ENSMUSG00000044337	457	0.602265	904	1
ENSMUSG00000048126	457	-1.12285	904	6
ENSMUSG00000067071	457	0.35051	904	7
ENSMUSG00000047443	457	-1.87038	904	5
ENSMUSG00000026309	457	1.0368	904	4
ENSMUSG00000026260	457	-0.367072	904	2
ENSMUSG00000034220	457	1.39329	904	4
ENSMUSG00000026269	457	0.276215	904	2
ENSMUSG00000026283	457	-1.19837	904	6
ENSMUSG00000040710	457	0.852629	904	4
ENSMUSG00000040693	457	0.246684	904	2
ENSMUSG00000040648	457	-1.57905	904	3
ENSMUSG00000056536	457	-0.584084	904	3
ENSMUSG00000026377	457	0.712841	904	1
ENSMUSG00000037035	457	-1.30701	904	5
ENSMUSG00000004451	457	-1.01938	904	5
ENSMUSG00000036975	457	0.144909	904	7
ENSMUSG00000026388	457	-0.181021	904	6
ENSMUSG00000003721	457	-0.803306	904	4
ENSMUSG00000026344	457	-0.545039	904	5
ENSMUSG00000049690	457	-0.94496	904	5
ENSMUSG00000026349	457	2.02587	904	1
ENSMUSG00000036155	457	0.146298	904	7
ENSMUSG00000026347	457	-1.68991	904	3
ENSMUSG00000026353	457	-0.238227	904	2
ENSMUSG00000026356	457	0.877461	904	2
ENSMUSG00000045382	457	0.447964	904	2
ENSMUSG00000042510	457	-0.606269	904	5
ENSMUSG00000026417	457	-1.27275	904	4
ENSMUSG00000056211	457	0.983577	904	2
ENSMUSG00000016528	457	-1.40076	904	7
ENSMUSG00000042349	457	-1.34487	904	2
ENSMUSG00000046404	457	-1.27729	904	3
ENSMUSG00000042268	457	1.26636	904	1
ENSMUSG00000026433	457	-0.421474	904	2
ENSMUSG00000009772	457	0.351093	904	2
ENSMUSG00000026435	457	-0.0445724	904	5
ENSMUSG00000026439	457	0.180722	904	7
ENSMUSG00000042066	457	0.282908	904	2
ENSMUSG00000026443	457	1.07722	904	1
ENSMUSG00000070644	457	-0.868929	904	5
ENSMUSG00000070643	457	-0.61139	904	5
ENSMUSG00000090553	457	1.918	904	4
ENSMUSG00000010311	457	-0.231505	904	5
ENSMUSG00000026458	457	-1.37146	904	5
ENSMUSG00000042305	457	0.089321	904	2
ENSMUSG00000026457	457	-0.598023	904	7
ENSMUSG00000026429	457	-0.00358773	904	7
ENSMUSG00000042793	457	-0.228389	904	7
ENSMUSG00000073557	457	0.949182	904	7
ENSMUSG00000026424	457	1.48975	904	2
ENSMUSG00000062580	457	1.28261	904	1
ENSMUSG00000041889	457	0.268312	904	7
ENSMUSG00000041879	457	0.143395	904	2
ENSMUSG00000041801	457	-1.68114	904	3
ENSMUSG00000026411	457	-0.00907386	904	5
ENSMUSG00000026398	457	0.573979	904	2
ENSMUSG00000026365	457	-1.47414	904	3
ENSMUSG00000033849	457	-0.848005	904	6
ENSMUSG00000018196	457	-0.533568	904	7
ENSMUSG00000026360	457	-1.35316	904	7
ENSMUSG00000018189	457	-1.9068	904	3
ENSMUSG00000052748	457	-1.54274	904	6
ENSMUSG00000026483	457	-1.54356	904	5
ENSMUSG00000014980	457	1.20744	904	1
ENSMUSG00000026482	457	-0.0668904	904	7
ENSMUSG00000042772	457	-1.35531	904	6
ENSMUSG00000026478	457	-1.8614	904	5
ENSMUSG00000026475	457	0.542244	904	2
ENSMUSG00000042671	457	-0.158937	904	1
ENSMUSG00000004110	457	-3.18731	904	5
ENSMUSG00000033684	457	-0.228879	904	3
ENSMUSG00000026600	457	0.492778	904	1
ENSMUSG00000050565	457	1.38869	904	1
ENSMUSG00000033557	457	-1.41059	904	5
ENSMUSG00000033488	457	-0.485833	904	3
ENSMUSG00000026594	457	-0.170515	904	7
ENSMUSG00000033544	457	-0.755527	904	6
ENSMUSG00000014226	457	-0.257451	904	7
ENSMUSG00000040423	457	0.840717	904	1
ENSMUSG00000026709	457	-0.894127	904	5
ENSMUSG00000026701	457	-1.8953	904	5
ENSMUSG00000026694	457	-0.922476	904	3
ENSMUSG00000040181	457	0.593912	904	2
ENSMUSG00000026691	457	-0.722558	904	5
ENSMUSG00000026586	457	1.13883	904	1
ENSMUSG00000026581	457	-0.792275	904	3
ENSMUSG00000026584	457	-0.782942	904	7
ENSMUSG00000040723	457	-0.36354	904	7
ENSMUSG00000026564	457	0.479954	904	2
ENSMUSG00000026566	457	-0.608906	904	5
ENSMUSG00000026575	457	-1.6846	904	7
ENSMUSG00000026687	457	0.787582	904	2
ENSMUSG00000005763	457	1.2515	904	1
ENSMUSG00000026558	457	-1.40033	904	5
ENSMUSG00000026688	457	0.832505	904	3
ENSMUSG00000026683	457	1.17052	904	1
ENSMUSG00000026678	457	-0.0638446	904	1
ENSMUSG00000052534	457	-0.30726	904	3
ENSMUSG00000038370	457	-0.85606	904	3
ENSMUSG00000058076	457	-0.107546	904	7
ENSMUSG00000005674	457	-0.616439	904	7
ENSMUSG00000006411	457	-0.948	904	6
ENSMUSG00000045259	457	1.14778	904	4
ENSMUSG00000038235	457	-1.03051	904	5
ENSMUSG00000060244	457	-0.754538	904	6
ENSMUSG00000026641	457	1.62161	904	1
ENSMUSG00000013593	457	-0.353813	904	7
ENSMUSG00000007122	457	0.362925	904	2
ENSMUSG00000044708	457	-0.747102	904	2
ENSMUSG00000026548	457	-1.20642	904	5
ENSMUSG00000026553	457	-1.08809	904	6
ENSMUSG00000026547	457	-0.298251	904	7
ENSMUSG00000013698	457	-0.247942	904	7
ENSMUSG00000026546	457	-0.509377	904	7
ENSMUSG00000038034	457	0.83327	904	7
ENSMUSG00000066677	457	-1.8686	904	6
ENSMUSG00000050069	457	-0.489929	904	4
ENSMUSG00000039748	457	-0.40547	904	2
ENSMUSG00000026527	457	-1.23564	904	6
ENSMUSG00000026526	457	1.01204	904	1
ENSMUSG00000037872	457	-1.77373	904	5
ENSMUSG00000091476	457	1.33092	904	6
ENSMUSG00000026492	457	0.0943363	904	7
ENSMUSG00000026500	457	1.30926	904	4
ENSMUSG00000039630	457	0.117523	904	7
ENSMUSG00000010609	457	0.472619	904	7
ENSMUSG00000038855	457	-1.76194	904	5
ENSMUSG00000053963	457	-0.73662	904	6
ENSMUSG00000058729	457	-0.0252786	904	7
ENSMUSG00000026509	457	-2.41369	904	5
ENSMUSG00000039384	457	-0.797054	904	7
ENSMUSG00000044854	457	0.00504242	904	2
ENSMUSG00000026620	457	1.44475	904	1
ENSMUSG00000042901	457	-1.17958	904	3
ENSMUSG00000026617	457	0.208776	904	4
ENSMUSG00000026614	457	0.523001	904	7
ENSMUSG00000039318	457	0.106887	904	2
ENSMUSG00000039246	457	-0.425016	904	2
ENSMUSG00000001305	457	0.087856	904	2
ENSMUSG00000026615	457	0.152977	904	2
ENSMUSG00000026610	457	-1.06073	904	6
ENSMUSG00000026608	457	1.58703	904	1
ENSMUSG00000010175	457	-1.56797	904	2
ENSMUSG00000026628	457	-1.1919	904	6
ENSMUSG00000037568	457	-1.67193	904	7
ENSMUSG00000037499	457	-1.51756	904	5
ENSMUSG00000037474	457	-0.838406	904	7
ENSMUSG00000026623	457	-1.203	904	6
ENSMUSG00000026638	457	0.0777418	904	2
ENSMUSG00000079144	457	0.374364	904	2
ENSMUSG00000040653	457	0.501381	904	7
ENSMUSG00000040675	457	-0.319544	904	7
ENSMUSG00000019763	457	-1.49621	904	5
ENSMUSG00000046916	457	-1.10517	904	5
ENSMUSG00000038587	457	-1.73266	904	2
ENSMUSG00000064065	457	-1.67131	904	5
ENSMUSG00000040034	457	1.33267	904	2
ENSMUSG00000047712	457	-0.671031	904	7
ENSMUSG00000060487	457	0.507507	904	1
ENSMUSG00000019832	457	-0.844639	904	7
ENSMUSG00000050994	457	-1.01723	904	5
ENSMUSG00000039232	457	0.348897	904	7
ENSMUSG00000019814	457	-0.205698	904	7
ENSMUSG00000019810	457	-0.884082	904	5
ENSMUSG00000019806	457	0.1165	904	7
ENSMUSG00000039891	457	0.759533	904	1
ENSMUSG00000039910	457	-0.304005	904	3
ENSMUSG00000039879	457	-1.09101	904	6
ENSMUSG00000020009	457	-1.43082	904	5
ENSMUSG00000019992	457	-0.10604	904	5
ENSMUSG00000097327	457	-0.0449928	904	7
ENSMUSG00000010461	457	-0.107774	904	7
ENSMUSG00000037370	457	-0.250961	904	2
ENSMUSG00000019989	457	0.029278	904	2
ENSMUSG00000019987	457	-1.66153	904	5
ENSMUSG00000039031	457	1.43516	904	1
ENSMUSG00000019899	457	1.38881	904	1
ENSMUSG00000019978	457	-1.69419	904	3
ENSMUSG00000075266	457	-0.897066	904	5
ENSMUSG00000019883	457	0.409382	904	2
ENSMUSG00000000295	457	-0.295597	904	5
ENSMUSG00000019791	457	0.12095	904	7
ENSMUSG00000019787	457	1.37514	904	4
ENSMUSG00000019779	457	0.397688	904	2
ENSMUSG00000063953	457	-0.0956538	904	7
ENSMUSG00000051736	457	-0.718155	904	3
ENSMUSG00000019845	457	-0.297411	904	2
ENSMUSG00000069662	457	-1.13587	904	3
ENSMUSG00000038510	457	-2.36748	904	6
ENSMUSG00000019837	457	-0.117743	904	5
ENSMUSG00000075232	457	0.285725	904	7
ENSMUSG00000045555	457	-0.867287	904	5
ENSMUSG00000038446	457	-1.79739	904	6
ENSMUSG00000019843	457	-1.34679	904	3
ENSMUSG00000075225	457	-0.976432	904	4
ENSMUSG00000038302	457	2.03329	904	1
ENSMUSG00000019823	457	-1.17683	904	2
ENSMUSG00000019822	457	-0.471061	904	4
ENSMUSG00000019802	457	-0.0705303	904	1
ENSMUSG00000038240	457	-0.513688	904	7
ENSMUSG00000019797	457	0.850336	904	1
ENSMUSG00000019866	457	-0.144516	904	6
ENSMUSG00000038160	457	0.323145	904	7
ENSMUSG00000019891	457	0.717046	904	4
ENSMUSG00000112148	457	-1.57806	904	3
ENSMUSG00000023068	457	-1.32858	904	3
ENSMUSG00000038594	457	0.807882	904	2
ENSMUSG00000058298	457	-0.430199	904	5
ENSMUSG00000047669	457	-0.902504	904	5
ENSMUSG00000019876	457	-1.04008	904	3
ENSMUSG00000019920	457	0.307751	904	4
ENSMUSG00000098188	457	-0.47075	904	7
ENSMUSG00000020107	457	-0.114007	904	6
ENSMUSG00000044475	457	0.189851	904	2
ENSMUSG00000057337	457	0.422095	904	2
ENSMUSG00000020098	457	0.441395	904	2
ENSMUSG00000012819	457	-1.05225	904	2
ENSMUSG00000037171	457	-0.588604	904	4
ENSMUSG00000020092	457	-1.41272	904	5
ENSMUSG00000037151	457	0.15513	904	7
ENSMUSG00000020089	457	-1.56959	904	5
ENSMUSG00000020087	457	-0.0191112	904	1
ENSMUSG00000058806	457	0.425556	904	7
ENSMUSG00000020085	457	-0.489096	904	2
ENSMUSG00000097129	457	-0.442478	904	4
ENSMUSG00000036923	457	0.107526	904	1
ENSMUSG00000036875	457	-0.488797	904	7
ENSMUSG00000060843	457	0.761188	904	7
ENSMUSG00000020064	457	-0.444099	904	4
ENSMUSG00000020069	457	-1.97978	904	6
ENSMUSG00000075000	457	-0.102826	904	2
ENSMUSG00000037868	457	-0.323745	904	6
ENSMUSG00000037012	457	0.365802	904	2
ENSMUSG00000037846	457	0.766745	904	2
ENSMUSG00000019947	457	0.0972366	904	2
ENSMUSG00000019944	457	0.155758	904	4
ENSMUSG00000019873	457	-0.362941	904	2
ENSMUSG00000048701	457	-0.447479	904	7
ENSMUSG00000037762	457	-1.65359	904	6
ENSMUSG00000003923	457	-0.103334	904	5
ENSMUSG00000014329	457	-1.63419	904	3
ENSMUSG00000037710	457	0.556429	904	2
ENSMUSG00000037747	457	-0.245675	904	3
ENSMUSG00000019923	457	0.250883	904	2
ENSMUSG00000001663	457	-2.5711	904	6
ENSMUSG00000033416	457	-0.560665	904	2
ENSMUSG00000020196	457	1.16601	904	1
ENSMUSG00000033307	457	-1.68979	904	6
ENSMUSG00000000903	457	-0.422945	904	7
ENSMUSG00000050157	457	0.466598	904	7
ENSMUSG00000000902	457	0.416874	904	7
ENSMUSG00000001151	457	-1.26638	904	3
ENSMUSG00000033208	457	0.752642	904	7
ENSMUSG00000020230	457	-0.701573	904	7
ENSMUSG00000001436	457	-1.09663	904	5
ENSMUSG00000001435	457	1.35235	904	2
ENSMUSG00000032977	457	0.174297	904	7
ENSMUSG00000051652	457	-0.0302723	904	2
ENSMUSG00000020284	457	0.694363	904	1
ENSMUSG00000000732	457	-2.05398	904	3
ENSMUSG00000053329	457	-0.462005	904	3
ENSMUSG00000020277	457	0.421666	904	7
ENSMUSG00000032834	457	-2.19264	904	3
ENSMUSG00000032714	457	-2.71823	904	5
ENSMUSG00000052151	457	-0.475864	904	7
ENSMUSG00000001211	457	-0.0455732	904	6
ENSMUSG00000061032	457	0.451832	904	7
ENSMUSG00000020307	457	-1.70216	904	3
ENSMUSG00000020325	457	-0.930732	904	5
ENSMUSG00000020329	457	-0.781838	904	2
ENSMUSG00000023175	457	-1.51285	904	3
ENSMUSG00000035863	457	0.553852	904	7
ENSMUSG00000035754	457	-0.823854	904	6
ENSMUSG00000004665	457	-0.151211	904	7
ENSMUSG00000035781	457	-0.563867	904	6
ENSMUSG00000097854	457	-1.90153	904	5
ENSMUSG00000013858	457	2.39929	904	1
ENSMUSG00000045193	457	-1.67319	904	3
ENSMUSG00000020156	457	-2.28011	904	6
ENSMUSG00000020153	457	-0.577996	904	3
ENSMUSG00000035835	457	0.438833	904	3
ENSMUSG00000006498	457	0.305853	904	7
ENSMUSG00000057729	457	-1.45032	904	6
ENSMUSG00000003068	457	-1.10861	904	4
ENSMUSG00000003072	457	0.553467	904	2
ENSMUSG00000020163	457	0.526838	904	1
ENSMUSG00000035397	457	0.990472	904	2
ENSMUSG00000047417	457	1.71884	904	1
ENSMUSG00000113640	457	-0.310586	904	3
ENSMUSG00000020167	457	2.16501	904	4
ENSMUSG00000003345	457	2.31328	904	1
ENSMUSG00000020190	457	0.000756875	904	7
ENSMUSG00000055862	457	-0.192167	904	7
ENSMUSG00000035262	457	0.9587	904	1
ENSMUSG00000015312	457	-0.309621	904	3
ENSMUSG00000048240	457	-1.0079	904	6
ENSMUSG00000004929	457	-0.810567	904	4
ENSMUSG00000034974	457	2.01246	904	1
ENSMUSG00000034949	457	1.33515	904	1
ENSMUSG00000004939	457	0.506854	904	2
ENSMUSG00000004931	457	-0.932739	904	7
ENSMUSG00000004933	457	0.185605	904	7
ENSMUSG00000034881	457	0.404656	904	1
ENSMUSG00000020234	457	-0.320489	904	2
ENSMUSG00000044199	457	0.0627607	904	1
ENSMUSG00000034781	457	2.59461	904	1
ENSMUSG00000074862	457	-1.00433	904	5
ENSMUSG00000112640	457	-0.383702	904	7
ENSMUSG00000073427	457	-1.17361	904	3
ENSMUSG00000063320	457	-1.33728	904	6
ENSMUSG00000034612	457	0.633327	904	2
ENSMUSG00000034560	457	-2.0109	904	6
ENSMUSG00000020250	457	0.220138	904	2
ENSMUSG00000020263	457	-1.88553	904	3
ENSMUSG00000020255	457	-0.184784	904	3
ENSMUSG00000020038	457	-0.0295284	904	7
ENSMUSG00000001785	457	1.08051	904	7
ENSMUSG00000020044	457	-2.35362	904	6
ENSMUSG00000035351	457	1.01366	904	1
ENSMUSG00000020053	457	-0.416939	904	2
ENSMUSG00000020057	457	-2.03012	904	5
ENSMUSG00000020056	457	0.859762	904	4
ENSMUSG00000020061	457	0.53153	904	1
ENSMUSG00000019935	457	0.821972	904	2
ENSMUSG00000074802	457	-1.13511	904	7
ENSMUSG00000019948	457	0.372009	904	1
ENSMUSG00000019961	457	1.19278	904	4
ENSMUSG00000020017	457	-0.158206	904	2
ENSMUSG00000015889	457	-0.524743	904	6
ENSMUSG00000020019	457	-0.622796	904	2
ENSMUSG00000020015	457	0.418847	904	2
ENSMUSG00000008398	457	-0.800376	904	5
ENSMUSG00000058589	457	-2.59101	904	6
ENSMUSG00000020021	457	-0.899903	904	4
ENSMUSG00000005897	457	0.410897	904	2
ENSMUSG00000020022	457	-0.268281	904	2
ENSMUSG00000036112	457	0.34172	904	2
ENSMUSG00000020023	457	-0.50207	904	6
ENSMUSG00000020027	457	-1.48898	904	5
ENSMUSG00000062981	457	0.30533	904	7
ENSMUSG00000036499	457	-0.431646	904	2
ENSMUSG00000036446	457	0.678557	904	4
ENSMUSG00000020029	457	0.531083	904	7
ENSMUSG00000019929	457	0.213445	904	4
ENSMUSG00000046934	457	-1.24875	904	3
ENSMUSG00000019960	457	-1.03611	904	5
ENSMUSG00000019966	457	-0.807235	904	6
ENSMUSG00000044921	457	-0.920659	904	2
ENSMUSG00000019943	457	-0.394017	904	4
ENSMUSG00000036019	457	-0.664547	904	5
ENSMUSG00000035916	457	-0.132676	904	3
ENSMUSG00000035873	457	-0.685224	904	6
ENSMUSG00000020186	457	0.183517	904	7
ENSMUSG00000020181	457	0.251767	904	4
ENSMUSG00000035681	457	-1.90839	904	6
ENSMUSG00000074748	457	0.0863382	904	2
ENSMUSG00000069520	457	-0.540328	904	2
ENSMUSG00000020140	457	0.875216	904	7
ENSMUSG00000034163	457	-1.38836	904	6
ENSMUSG00000069516	457	-2.3268	904	5
ENSMUSG00000020212	457	-0.241449	904	5
ENSMUSG00000034667	457	-1.55453	904	3
ENSMUSG00000020228	457	-0.493677	904	3
ENSMUSG00000034620	457	0.208491	904	7
ENSMUSG00000020123	457	0.454563	904	2
ENSMUSG00000080115	457	-0.77662	904	6
ENSMUSG00000006732	457	-2.13264	904	3
ENSMUSG00000025432	457	-0.790608	904	2
ENSMUSG00000020124	457	0.804737	904	7
ENSMUSG00000040462	457	0.543332	904	7
ENSMUSG00000006731	457	-0.303898	904	7
ENSMUSG00000040415	457	0.729791	904	7
ENSMUSG00000025417	457	1.40784	904	1
ENSMUSG00000074657	457	1.02924	904	6
ENSMUSG00000040354	457	-1.75691	904	6
ENSMUSG00000025403	457	0.348601	904	2
ENSMUSG00000025401	457	-1.21	904	2
ENSMUSG00000099009	457	0.320588	904	2
ENSMUSG00000069456	457	0.233647	904	4
ENSMUSG00000025395	457	0.268624	904	4
ENSMUSG00000071072	457	0.0895892	904	4
ENSMUSG00000025404	457	1.51413	904	4
ENSMUSG00000051346	457	0.121419	904	2
ENSMUSG00000039994	457	-1.69322	904	6
ENSMUSG00000040033	457	-0.430609	904	4
ENSMUSG00000039914	457	-0.131572	904	7
ENSMUSG00000005683	457	-0.392176	904	7
ENSMUSG00000025393	457	0.0506873	904	2
ENSMUSG00000014498	457	-1.77861	904	6
ENSMUSG00000025366	457	-0.671354	904	2
ENSMUSG00000090841	457	-2.40911	904	5
ENSMUSG00000025357	457	-1.06782	904	4
ENSMUSG00000025352	457	-0.944435	904	7
ENSMUSG00000025351	457	-0.927436	904	5
ENSMUSG00000025347	457	-1.15503	904	6
ENSMUSG00000075702	457	-0.260229	904	5
ENSMUSG00000025354	457	0.283159	904	1
ENSMUSG00000023764	457	-0.835508	904	7
ENSMUSG00000020432	457	-1.30324	904	3
ENSMUSG00000003581	457	-1.04877	904	5
ENSMUSG00000034394	457	0.656251	904	6
ENSMUSG00000002129	457	1.35173	904	1
ENSMUSG00000020412	457	-0.177217	904	2
ENSMUSG00000059534	457	1.03624	904	1
ENSMUSG00000020453	457	-0.679563	904	2
ENSMUSG00000034614	457	-1.1048	904	5
ENSMUSG00000009076	457	-0.0329234	904	2
ENSMUSG00000034354	457	0.277139	904	2
ENSMUSG00000020396	457	0.313112	904	2
ENSMUSG00000034285	457	-0.453381	904	2
ENSMUSG00000034201	457	0.975553	904	7
ENSMUSG00000041961	457	0.215625	904	4
ENSMUSG00000020482	457	0.0034111	904	2
ENSMUSG00000020484	457	0.241029	904	2
ENSMUSG00000020475	457	1.59345	904	1
ENSMUSG00000020473	457	-0.807457	904	2
ENSMUSG00000020477	457	1.20936	904	1
ENSMUSG00000020471	457	-0.401997	904	6
ENSMUSG00000020476	457	1.11975	904	7
ENSMUSG00000009079	457	-0.376828	904	7
ENSMUSG00000034175	457	0.203786	904	2
ENSMUSG00000004393	457	-0.815697	904	3
ENSMUSG00000000384	457	-1.88337	904	5
ENSMUSG00000071866	457	-0.793407	904	7
ENSMUSG00000040978	457	-0.556086	904	7
ENSMUSG00000050830	457	1.13098	904	1
ENSMUSG00000078974	457	0.805077	904	4
ENSMUSG00000020122	457	0.228946	904	7
ENSMUSG00000016984	457	0.222216	904	3
ENSMUSG00000000581	457	1.71669	904	1
ENSMUSG00000033953	457	0.388966	904	2
ENSMUSG00000020116	457	0.108396	904	7
ENSMUSG00000020160	457	-1.19378	904	6
ENSMUSG00000044066	457	-0.992421	904	7
ENSMUSG00000049800	457	-0.96876	904	6
ENSMUSG00000049659	457	-2.00201	904	6
ENSMUSG00000020128	457	-0.958814	904	4
ENSMUSG00000020321	457	-0.386002	904	2
ENSMUSG00000049811	457	-1.23269	904	3
ENSMUSG00000051355	457	0.523212	904	4
ENSMUSG00000020290	457	1.03012	904	4
ENSMUSG00000020280	457	-0.855839	904	5
ENSMUSG00000020464	457	-1.17896	904	3
ENSMUSG00000000861	457	-1.16517	904	5
ENSMUSG00000020462	457	-0.704523	904	5
ENSMUSG00000032673	457	-0.536091	904	4
ENSMUSG00000020458	457	0.0138901	904	7
ENSMUSG00000040850	457	0.407604	904	7
ENSMUSG00000020303	457	1.17921	904	1
ENSMUSG00000020305	457	1.96111	904	1
ENSMUSG00000020309	457	-0.205612	904	7
ENSMUSG00000020282	457	-2.09384	904	6
ENSMUSG00000069919	457	-0.311004	904	7
ENSMUSG00000069917	457	-0.845251	904	5
ENSMUSG00000020272	457	1.17771	904	7
ENSMUSG00000020315	457	-1.96465	904	5
ENSMUSG00000020289	457	-2.02382	904	6
ENSMUSG00000057967	457	-1.7747	904	6
ENSMUSG00000040594	457	0.348668	904	7
ENSMUSG00000018848	457	-0.244861	904	2
ENSMUSG00000057098	457	0.191137	904	2
ENSMUSG00000019189	457	0.0700426	904	7
ENSMUSG00000069899	457	0.369701	904	2
ENSMUSG00000011254	457	-2.12283	904	3
ENSMUSG00000011256	457	-0.363471	904	2
ENSMUSG00000020399	457	-0.189547	904	7
ENSMUSG00000020354	457	0.177516	904	1
ENSMUSG00000020340	457	-1.27596	904	3
ENSMUSG00000040283	457	0.68912	904	4
ENSMUSG00000020357	457	1.42478	904	4
ENSMUSG00000020362	457	1.35191	904	1
ENSMUSG00000020376	457	0.441243	904	2
ENSMUSG00000050567	457	-0.433397	904	4
ENSMUSG00000020381	457	-0.356037	904	2
ENSMUSG00000020368	457	-0.44791	904	3
ENSMUSG00000063564	457	-1.4371	904	5
ENSMUSG00000020385	457	1.13517	904	4
ENSMUSG00000020386	457	0.454239	904	7
ENSMUSG00000036391	457	-0.456952	904	2
ENSMUSG00000007850	457	0.205821	904	2
ENSMUSG00000020402	457	0.458471	904	7
ENSMUSG00000018239	457	1.99284	904	1
ENSMUSG00000044894	457	-2.30275	904	5
ENSMUSG00000063652	457	-0.266589	904	6
ENSMUSG00000020334	457	-1.45967	904	6
ENSMUSG00000020268	457	-0.0293558	904	4
ENSMUSG00000052298	457	0.937693	904	4
ENSMUSG00000018339	457	-1.00566	904	2
ENSMUSG00000000594	457	-0.0209035	904	7
ENSMUSG00000055333	457	-0.0961702	904	6
ENSMUSG00000020261	457	1.65514	904	4
ENSMUSG00000020523	457	0.481512	904	2
ENSMUSG00000037275	457	-1.2282	904	7
ENSMUSG00000056895	457	-0.192753	904	7
ENSMUSG00000049287	457	-2.37373	904	3
ENSMUSG00000061462	457	1.07077	904	1
ENSMUSG00000036860	457	0.679123	904	1
ENSMUSG00000020444	457	-1.01844	904	6
ENSMUSG00000020441	457	0.00534496	904	7
ENSMUSG00000048076	457	0.459659	904	2
ENSMUSG00000061650	457	0.953213	904	2
ENSMUSG00000000301	457	0.651179	904	1
ENSMUSG00000020537	457	-0.785529	904	2
ENSMUSG00000042709	457	-0.328323	904	5
ENSMUSG00000042569	457	1.05055	904	3
ENSMUSG00000049323	457	-1.40415	904	6
ENSMUSG00000020534	457	0.024139	904	4
ENSMUSG00000002812	457	0.164789	904	2
ENSMUSG00000043284	457	-0.153536	904	7
ENSMUSG00000018931	457	-1.52833	904	2
ENSMUSG00000018932	457	-0.971331	904	7
ENSMUSG00000019102	457	-0.975327	904	5
ENSMUSG00000001039	457	-0.295817	904	5
ENSMUSG00000004837	457	-0.119305	904	7
ENSMUSG00000020528	457	-0.70915	904	3
ENSMUSG00000014243	457	0.367373	904	1
ENSMUSG00000042331	457	0.877178	904	7
ENSMUSG00000070407	457	-0.100112	904	4
ENSMUSG00000018217	457	-2.62499	904	5
ENSMUSG00000047342	457	1.17587	904	2
ENSMUSG00000047759	457	0.228028	904	4
ENSMUSG00000042148	457	-0.222643	904	7
ENSMUSG00000019505	457	-0.514565	904	5
ENSMUSG00000056328	457	0.525083	904	2
ENSMUSG00000056752	457	-0.434466	904	7
ENSMUSG00000020549	457	-1.94084	904	5
ENSMUSG00000033044	457	0.377136	904	4
ENSMUSG00000033066	457	-2.40544	904	6
ENSMUSG00000018736	457	0.661794	904	2
ENSMUSG00000052921	457	-0.664362	904	5
ENSMUSG00000032892	457	-0.0267891	904	2
ENSMUSG00000020899	457	0.540251	904	7
ENSMUSG00000020895	457	-0.251387	904	7
ENSMUSG00000020898	457	-0.842005	904	3
ENSMUSG00000020892	457	0.522464	904	6
ENSMUSG00000020894	457	1.15928	904	2
ENSMUSG00000049299	457	0.718111	904	4
ENSMUSG00000045377	457	-2.46612	904	6
ENSMUSG00000018752	457	-1.05493	904	5
ENSMUSG00000097328	457	-2.38865	904	5
ENSMUSG00000005204	457	-1.1751	904	4
ENSMUSG00000005198	457	1.73107	904	1
ENSMUSG00000042298	457	0.547402	904	2
ENSMUSG00000001588	457	-0.241178	904	3
ENSMUSG00000018570	457	-0.404216	904	2
ENSMUSG00000019461	457	-1.76045	904	5
ENSMUSG00000001583	457	0.0108199	904	7
ENSMUSG00000018569	457	-0.310445	904	3
ENSMUSG00000018554	457	0.724266	904	1
ENSMUSG00000018566	457	0.466726	904	2
ENSMUSG00000018567	457	-0.649783	904	4
ENSMUSG00000018572	457	1.32829	904	4
ENSMUSG00000044367	457	-1.57678	904	6
ENSMUSG00000040938	457	0.247172	904	7
ENSMUSG00000000317	457	-0.871502	904	2
ENSMUSG00000046811	457	1.39863	904	4
ENSMUSG00000018920	457	-1.58402	904	5
ENSMUSG00000040904	457	-1.40854	904	5
ENSMUSG00000018286	457	0.684876	904	2
ENSMUSG00000014609	457	-0.364004	904	6
ENSMUSG00000014606	457	-0.365972	904	3
ENSMUSG00000040746	457	-1.26529	904	5
ENSMUSG00000060600	457	0.603242	904	1
ENSMUSG00000018446	457	-2.32063	904	5
ENSMUSG00000040620	457	-1.73248	904	5
ENSMUSG00000040599	457	-0.30618	904	3
ENSMUSG00000020803	457	0.105867	904	2
ENSMUSG00000040471	457	0.947471	904	2
ENSMUSG00000020799	457	-0.0612765	904	4
ENSMUSG00000020807	457	0.640032	904	1
ENSMUSG00000020788	457	-0.712724	904	2
ENSMUSG00000005947	457	-0.736427	904	5
ENSMUSG00000047260	457	-0.693951	904	7
ENSMUSG00000040158	457	-0.56511	904	2
ENSMUSG00000005951	457	0.537936	904	1
ENSMUSG00000005949	457	-0.684869	904	4
ENSMUSG00000040667	457	0.0475669	904	1
ENSMUSG00000038807	457	-1.70191	904	4
ENSMUSG00000010554	457	-0.350229	904	3
ENSMUSG00000043099	457	-1.23073	904	3
ENSMUSG00000045287	457	0.0267484	904	3
ENSMUSG00000078789	457	-2.22692	904	3
ENSMUSG00000038217	457	-0.887442	904	7
ENSMUSG00000038188	457	0.0296832	904	2
ENSMUSG00000038178	457	-0.955695	904	5
ENSMUSG00000006127	457	-0.258216	904	2
ENSMUSG00000017774	457	-0.6961	904	7
ENSMUSG00000017781	457	-0.573958	904	2
ENSMUSG00000038335	457	-0.70647	904	7
ENSMUSG00000001323	457	0.541916	904	4
ENSMUSG00000020846	457	-0.302703	904	2
ENSMUSG00000020838	457	-0.153302	904	2
ENSMUSG00000017631	457	0.176907	904	2
ENSMUSG00000017286	457	0.172264	904	6
ENSMUSG00000069808	457	0.13644	904	6
ENSMUSG00000038057	457	-2.21723	904	5
ENSMUSG00000038046	457	-0.316373	904	2
ENSMUSG00000037857	457	0.792507	904	1
ENSMUSG00000072673	457	-0.645679	904	4
ENSMUSG00000000686	457	-1.04859	904	5
ENSMUSG00000017453	457	1.45618	904	4
ENSMUSG00000037791	457	2.06824	904	1
ENSMUSG00000020832	457	1.47351	904	2
ENSMUSG00000061981	457	1.34292	904	4
ENSMUSG00000017405	457	0.458882	904	7
ENSMUSG00000002059	457	-1.50777	904	7
ENSMUSG00000037593	457	0.199885	904	2
ENSMUSG00000002052	457	2.18366	904	1
ENSMUSG00000017390	457	-0.276408	904	2
ENSMUSG00000017615	457	-2.50283	904	5
ENSMUSG00000001105	457	-1.18552	904	5
ENSMUSG00000001123	457	-0.81048	904	7
ENSMUSG00000018334	457	0.184304	904	7
ENSMUSG00000049612	457	0.26422	904	2
ENSMUSG00000017639	457	-1.69617	904	3
ENSMUSG00000046909	457	0.264041	904	7
ENSMUSG00000017692	457	0.512652	904	3
ENSMUSG00000057181	457	0.0210944	904	7
ENSMUSG00000035441	457	-0.53049	904	5
ENSMUSG00000020676	457	1.33608	904	1
ENSMUSG00000035385	457	-1.07789	904	3
ENSMUSG00000046010	457	0.316086	904	2
ENSMUSG00000048895	457	1.17544	904	2
ENSMUSG00000020698	457	-0.532221	904	4
ENSMUSG00000018841	457	-0.240265	904	4
ENSMUSG00000069793	457	-0.880538	904	2
ENSMUSG00000000204	457	-0.830761	904	5
ENSMUSG00000018844	457	-0.0254252	904	3
ENSMUSG00000020692	457	-0.366877	904	1
ENSMUSG00000054404	457	-0.566779	904	3
ENSMUSG00000020697	457	-0.114553	904	2
ENSMUSG00000035085	457	0.467545	904	2
ENSMUSG00000020682	457	-1.1068	904	2
ENSMUSG00000051748	457	-0.621261	904	4
ENSMUSG00000018648	457	0.448136	904	7
ENSMUSG00000018733	457	-0.829208	904	5
ENSMUSG00000018697	457	-1.2632	904	6
ENSMUSG00000000093	457	0.618546	904	1
ENSMUSG00000000094	457	-1.02157	904	6
ENSMUSG00000034329	457	-0.197173	904	7
ENSMUSG00000072582	457	-0.714501	904	2
ENSMUSG00000020516	457	-1.41597	904	5
ENSMUSG00000018425	457	-0.0441918	904	2
ENSMUSG00000020492	457	-0.156443	904	2
ENSMUSG00000047126	457	-0.12637	904	2
ENSMUSG00000007646	457	-1.80728	904	3
ENSMUSG00000046442	457	1.28274	904	2
ENSMUSG00000034177	457	-0.411349	904	4
ENSMUSG00000034156	457	0.109111	904	3
ENSMUSG00000023723	457	-0.394235	904	7
ENSMUSG00000018379	457	0.227241	904	7
ENSMUSG00000000275	457	0.481321	904	2
ENSMUSG00000018428	457	1.49131	904	2
ENSMUSG00000110344	457	-1.48723	904	5
ENSMUSG00000003948	457	-1.10118	904	4
ENSMUSG00000020544	457	0.624145	904	7
ENSMUSG00000020857	457	0.058553	904	2
ENSMUSG00000037601	457	-1.15395	904	5
ENSMUSG00000044177	457	0.583714	904	7
ENSMUSG00000039110	457	-0.332436	904	7
ENSMUSG00000076435	457	0.89104	904	1
ENSMUSG00000020870	457	-0.423235	904	3
ENSMUSG00000001506	457	-2.55462	904	6
ENSMUSG00000001507	457	-1.06799	904	5
ENSMUSG00000038976	457	0.581039	904	2
ENSMUSG00000000120	457	-0.53127	904	5
ENSMUSG00000020866	457	0.879819	904	7
ENSMUSG00000057522	457	-2.07123	904	3
ENSMUSG00000038845	457	-0.323027	904	1
ENSMUSG00000006058	457	0.519977	904	1
ENSMUSG00000014349	457	2.31205	904	1
ENSMUSG00000006057	457	-0.295219	904	7
ENSMUSG00000020876	457	1.30318	904	4
ENSMUSG00000038560	457	-0.311857	904	6
ENSMUSG00000020877	457	-0.0298537	904	2
ENSMUSG00000001444	457	-0.963509	904	5
ENSMUSG00000038517	457	0.975488	904	1
ENSMUSG00000018882	457	-1.32969	904	5
ENSMUSG00000038615	457	-0.723179	904	7
ENSMUSG00000018669	457	0.257383	904	2
ENSMUSG00000049807	457	1.91021	904	1
ENSMUSG00000078695	457	0.289015	904	1
ENSMUSG00000050538	457	-1.57914	904	5
ENSMUSG00000038366	457	0.989208	904	7
ENSMUSG00000017400	457	-0.228102	904	7
ENSMUSG00000062312	457	-0.387325	904	5
ENSMUSG00000038150	457	-1.07089	904	7
ENSMUSG00000017404	457	0.136156	904	2
ENSMUSG00000017499	457	0.4096	904	6
ENSMUSG00000037992	457	0.164001	904	3
ENSMUSG00000037944	457	-1.36109	904	3
ENSMUSG00000035849	457	-2.5223	904	5
ENSMUSG00000006930	457	-0.0661407	904	7
ENSMUSG00000035530	457	-0.104275	904	7
ENSMUSG00000001552	457	-1.84584	904	5
ENSMUSG00000020918	457	0.229253	904	1
ENSMUSG00000020917	457	-0.626733	904	3
ENSMUSG00000020919	457	0.450042	904	7
ENSMUSG00000019173	457	0.513579	904	7
ENSMUSG00000004044	457	-1.85788	904	5
ENSMUSG00000001755	457	-0.125469	904	2
ENSMUSG00000017801	457	-0.916037	904	3
ENSMUSG00000035198	457	0.0143297	904	2
ENSMUSG00000017167	457	0.91036	904	2
ENSMUSG00000019302	457	0.338212	904	4
ENSMUSG00000001240	457	-0.967989	904	5
ENSMUSG00000075528	457	-0.0279374	904	2
ENSMUSG00000017146	457	-0.390443	904	3
ENSMUSG00000034993	457	-1.68226	904	5
ENSMUSG00000034947	457	-0.600376	904	4
ENSMUSG00000010362	457	-0.0505912	904	6
ENSMUSG00000034936	457	-1.25712	904	5
ENSMUSG00000017724	457	1.28759	904	1
ENSMUSG00000034793	457	-0.916088	904	3
ENSMUSG00000020922	457	-0.679672	904	7
ENSMUSG00000034768	457	-0.000182973	904	3
ENSMUSG00000008855	457	0.109977	904	3
ENSMUSG00000020923	457	0.70251	904	2
ENSMUSG00000051455	457	-0.601498	904	1
ENSMUSG00000020925	457	0.501947	904	7
ENSMUSG00000034520	457	-0.749331	904	7
ENSMUSG00000020941	457	0.350491	904	7
ENSMUSG00000055805	457	-0.373893	904	2
ENSMUSG00000020929	457	-0.8838	904	5
ENSMUSG00000020935	457	1.27238	904	1
ENSMUSG00000020936	457	-0.446222	904	2
ENSMUSG00000034187	457	0.502553	904	2
ENSMUSG00000020689	457	-1.02186	904	5
ENSMUSG00000001983	457	-0.391048	904	7
ENSMUSG00000040699	457	0.168484	904	7
ENSMUSG00000069631	457	-0.110329	904	2
ENSMUSG00000020706	457	-0.0644142	904	3
ENSMUSG00000040592	457	-1.26998	904	3
ENSMUSG00000001029	457	-0.523143	904	7
ENSMUSG00000078619	457	-1.1196	904	5
ENSMUSG00000020715	457	-0.600474	904	4
ENSMUSG00000020717	457	-0.748053	904	5
ENSMUSG00000020718	457	-0.0674918	904	2
ENSMUSG00000018363	457	-1.09066	904	6
ENSMUSG00000078607	457	-1.19297	904	5
ENSMUSG00000018433	457	1.00809	904	1
ENSMUSG00000020722	457	0.775631	904	2
ENSMUSG00000020719	457	-0.854834	904	3
ENSMUSG00000020723	457	-0.167858	904	7
ENSMUSG00000020728	457	-0.272191	904	3
ENSMUSG00000020611	457	0.656874	904	1
ENSMUSG00000020604	457	-0.0951191	904	3
ENSMUSG00000020612	457	0.392487	904	2
ENSMUSG00000041623	457	1.2726	904	1
ENSMUSG00000041598	457	-0.243146	904	7
ENSMUSG00000041592	457	0.893534	904	7
ENSMUSG00000034714	457	-0.78568	904	5
ENSMUSG00000010021	457	0.774667	904	1
ENSMUSG00000034706	457	0.383904	904	7
ENSMUSG00000051043	457	-0.0313634	904	4
ENSMUSG00000047798	457	-1.26013	904	3
ENSMUSG00000020733	457	0.200116	904	7
ENSMUSG00000020734	457	0.558039	904	7
ENSMUSG00000018858	457	-1.24736	904	6
ENSMUSG00000016940	457	-1.12669	904	3
ENSMUSG00000034566	457	0.962295	904	1
ENSMUSG00000020781	457	-0.487634	904	4
ENSMUSG00000034471	457	-1.1827	904	5
ENSMUSG00000020766	457	0.0770076	904	7
ENSMUSG00000048442	457	-0.693022	904	2
ENSMUSG00000057948	457	-0.313886	904	7
ENSMUSG00000020770	457	0.570548	904	3
ENSMUSG00000054517	457	0.448047	904	2
ENSMUSG00000016559	457	-0.4057	904	7
ENSMUSG00000046756	457	-2.02889	904	5
ENSMUSG00000020793	457	0.0499226	904	7
ENSMUSG00000020776	457	1.6589	904	1
ENSMUSG00000020778	457	0.437682	904	4
ENSMUSG00000020792	457	-0.387672	904	3
ENSMUSG00000061878	457	-0.125376	904	2
ENSMUSG00000015869	457	0.152052	904	7
ENSMUSG00000020814	457	-2.74564	904	5
ENSMUSG00000052949	457	-0.116392	904	2
ENSMUSG00000020823	457	0.196211	904	2
ENSMUSG00000053113	457	-0.99528	904	5
ENSMUSG00000017713	457	-1.30703	904	6
ENSMUSG00000025572	457	-0.0409475	904	6
ENSMUSG00000025574	457	0.365762	904	2
ENSMUSG00000017715	457	1.52516	904	1
ENSMUSG00000056962	457	-0.455567	904	4
ENSMUSG00000034120	457	0.459445	904	4
ENSMUSG00000090266	457	1.34681	904	1
ENSMUSG00000020818	457	-1.84985	904	6
ENSMUSG00000017466	457	-2.39862	904	3
ENSMUSG00000025578	457	-0.602455	904	6
ENSMUSG00000039989	457	0.430385	904	2
ENSMUSG00000039963	457	-0.124715	904	2
ENSMUSG00000039908	457	-0.483465	904	7
ENSMUSG00000013483	457	-1.96501	904	5
ENSMUSG00000025580	457	0.555828	904	4
ENSMUSG00000070327	457	-0.690875	904	6
ENSMUSG00000039850	457	0.404671	904	2
ENSMUSG00000025377	457	0.780196	904	7
ENSMUSG00000025375	457	2.44659	904	1
ENSMUSG00000025384	457	-1.41782	904	3
ENSMUSG00000025127	457	0.967262	904	4
ENSMUSG00000039640	457	-1.81019	904	5
ENSMUSG00000025792	457	-0.458251	904	7
ENSMUSG00000061111	457	-1.2463	904	5
ENSMUSG00000025130	457	0.33154	904	2
ENSMUSG00000025135	457	-0.65763	904	5
ENSMUSG00000025140	457	-1.47192	904	5
ENSMUSG00000025132	457	0.704158	904	7
ENSMUSG00000025138	457	0.0818594	904	7
ENSMUSG00000025144	457	0.333986	904	7
ENSMUSG00000025145	457	-1.08537	904	5
ENSMUSG00000025142	457	0.368401	904	2
ENSMUSG00000025150	457	-0.708272	904	7
ENSMUSG00000025161	457	-0.18659	904	2
ENSMUSG00000000056	457	0.287506	904	7
ENSMUSG00000039238	457	0.153722	904	4
ENSMUSG00000020661	457	-1.19492	904	5
ENSMUSG00000037486	457	-0.661101	904	6
ENSMUSG00000096199	457	-0.6861	904	7
ENSMUSG00000020652	457	-0.342598	904	7
ENSMUSG00000020639	457	-1.15207	904	6
ENSMUSG00000051721	457	0.745729	904	1
ENSMUSG00000052812	457	-0.645435	904	5
ENSMUSG00000037669	457	-1.01274	904	3
ENSMUSG00000054364	457	-0.541786	904	5
ENSMUSG00000020585	457	-1.13784	904	4
ENSMUSG00000020621	457	0.844576	904	7
ENSMUSG00000043673	457	-1.55283	904	6
ENSMUSG00000051235	457	-0.635581	904	7
ENSMUSG00000037149	457	-0.172051	904	2
ENSMUSG00000020607	457	0.936468	904	1
ENSMUSG00000020601	457	-1.15658	904	6
ENSMUSG00000020593	457	0.229193	904	2
ENSMUSG00000057469	457	0.368335	904	7
ENSMUSG00000071398	457	0.430485	904	7
ENSMUSG00000045679	457	-0.101802	904	2
ENSMUSG00000020580	457	0.357995	904	2
ENSMUSG00000061458	457	-1.09194	904	7
ENSMUSG00000071379	457	-0.533993	904	5
ENSMUSG00000062054	457	0.354236	904	7
ENSMUSG00000020653	457	-1.50174	904	5
ENSMUSG00000076432	457	-0.451063	904	7
ENSMUSG00000020644	457	-0.0648272	904	7
ENSMUSG00000020642	457	0.838992	904	2
ENSMUSG00000036655	457	0.129964	904	3
ENSMUSG00000020628	457	-0.300413	904	2
ENSMUSG00000020664	457	0.77023	904	7
ENSMUSG00000002900	457	-2.53428	904	5
ENSMUSG00000020648	457	-0.238903	904	4
ENSMUSG00000020650	457	0.737614	904	7
ENSMUSG00000002996	457	0.218131	904	4
ENSMUSG00000035860	457	-0.926076	904	6
ENSMUSG00000019256	457	0.705022	904	1
ENSMUSG00000004698	457	-1.64546	904	5
ENSMUSG00000020577	457	-0.150207	904	2
ENSMUSG00000091007	457	0.760377	904	1
ENSMUSG00000043153	457	-0.507214	904	7
ENSMUSG00000002565	457	0.165192	904	1
ENSMUSG00000020547	457	0.113027	904	7
ENSMUSG00000001627	457	-0.0330239	904	2
ENSMUSG00000036257	457	0.0552339	904	7
ENSMUSG00000046314	457	-0.534988	904	7
ENSMUSG00000021047	457	-0.702737	904	3
ENSMUSG00000002688	457	0.242261	904	1
ENSMUSG00000020953	457	0.54551	904	2
ENSMUSG00000020952	457	-0.571699	904	3
ENSMUSG00000020956	457	-2.65504	904	6
ENSMUSG00000035181	457	1.11632	904	2
ENSMUSG00000035247	457	0.300501	904	2
ENSMUSG00000035105	457	0.274032	904	2
ENSMUSG00000021010	457	0.960715	904	1
ENSMUSG00000044408	457	0.248699	904	2
ENSMUSG00000073079	457	-0.858606	904	7
ENSMUSG00000112449	457	-1.23237	904	3
ENSMUSG00000021023	457	0.0704322	904	2
ENSMUSG00000021025	457	1.10138	904	1
ENSMUSG00000001497	457	-0.857405	904	6
ENSMUSG00000001496	457	0.337553	904	4
ENSMUSG00000045930	457	-0.964319	904	5
ENSMUSG00000047022	457	-0.544732	904	3
ENSMUSG00000020994	457	-0.7277	904	6
ENSMUSG00000020974	457	-0.0701719	904	4
ENSMUSG00000043998	457	0.788467	904	7
ENSMUSG00000020949	457	0.851201	904	7
ENSMUSG00000020988	457	-0.0966168	904	2
ENSMUSG00000054894	457	0.381087	904	7
ENSMUSG00000021069	457	-2.05479	904	5
ENSMUSG00000021072	457	0.222617	904	6
ENSMUSG00000021079	457	0.560723	904	1
ENSMUSG00000060073	457	1.26349	904	1
ENSMUSG00000019718	457	0.385423	904	2
ENSMUSG00000051367	457	-0.52681	904	6
ENSMUSG00000034442	457	0.056726	904	7
ENSMUSG00000021108	457	0.131584	904	4
ENSMUSG00000046768	457	-1.44318	904	7
ENSMUSG00000045690	457	-0.519646	904	6
ENSMUSG00000021087	457	0.92095	904	6
ENSMUSG00000056459	457	-0.0684285	904	4
ENSMUSG00000052221	457	1.05171	904	2
ENSMUSG00000021061	457	0.40586	904	7
ENSMUSG00000090258	457	1.40966	904	1
ENSMUSG00000021065	457	-0.272193	904	5
ENSMUSG00000021112	457	1.55635	904	1
ENSMUSG00000021114	457	0.563532	904	2
ENSMUSG00000021116	457	1.08987	904	7
ENSMUSG00000021120	457	0.267937	904	7
ENSMUSG00000021124	457	-0.711308	904	6
ENSMUSG00000066441	457	0.250521	904	7
ENSMUSG00000021127	457	-0.423912	904	1
ENSMUSG00000015143	457	0.881027	904	1
ENSMUSG00000021136	457	-0.593901	904	5
ENSMUSG00000021134	457	-1.88709	904	6
ENSMUSG00000042724	457	-0.527735	904	6
ENSMUSG00000021139	457	-0.0269638	904	7
ENSMUSG00000091803	457	0.000622166	904	1
ENSMUSG00000072974	457	-0.0344102	904	5
ENSMUSG00000042700	457	0.720656	904	2
ENSMUSG00000021222	457	0.344926	904	2
ENSMUSG00000042628	457	-0.789592	904	7
ENSMUSG00000043487	457	-0.00622369	904	7
ENSMUSG00000021226	457	-1.02396	904	3
ENSMUSG00000072949	457	-0.96092	904	2
ENSMUSG00000072946	457	0.905147	904	1
ENSMUSG00000042472	457	1.3753	904	4
ENSMUSG00000021242	457	-1.62927	904	5
ENSMUSG00000008822	457	0.887867	904	1
ENSMUSG00000034290	457	-0.961107	904	7
ENSMUSG00000004789	457	0.196016	904	7
ENSMUSG00000034271	457	0.891768	904	7
ENSMUSG00000021257	457	-1.73022	904	3
ENSMUSG00000021032	457	-0.494719	904	6
ENSMUSG00000034145	457	-0.267898	904	6
ENSMUSG00000021037	457	-0.117623	904	1
ENSMUSG00000021036	457	-0.256662	904	7
ENSMUSG00000021044	457	-0.47958	904	5
ENSMUSG00000007682	457	0.050151	904	2
ENSMUSG00000047414	457	-0.955773	904	6
ENSMUSG00000020964	457	-0.527253	904	6
ENSMUSG00000021176	457	-1.76566	904	5
ENSMUSG00000021185	457	0.00864177	904	4
ENSMUSG00000021182	457	0.746445	904	2
ENSMUSG00000021189	457	-0.792243	904	6
ENSMUSG00000041846	457	0.148629	904	2
ENSMUSG00000021188	457	-0.61104	904	5
ENSMUSG00000044456	457	1.1505	904	1
ENSMUSG00000041781	457	-1.5061	904	3
ENSMUSG00000001175	457	0.423805	904	4
ENSMUSG00000041669	457	1.1326	904	1
ENSMUSG00000021200	457	-0.76183	904	7
ENSMUSG00000055271	457	-0.965021	904	7
ENSMUSG00000091931	457	-0.615471	904	2
ENSMUSG00000046675	457	0.0879795	904	3
ENSMUSG00000060807	457	-0.567182	904	4
ENSMUSG00000041323	457	0.125176	904	4
ENSMUSG00000041341	457	-1.7235	904	3
ENSMUSG00000048251	457	-0.962636	904	3
ENSMUSG00000021259	457	0.325467	904	2
ENSMUSG00000021264	457	0.158644	904	1
ENSMUSG00000040856	457	0.975347	904	4
ENSMUSG00000021262	457	-0.0264858	904	7
ENSMUSG00000021276	457	-0.0981062	904	2
ENSMUSG00000037904	457	-0.834817	904	7
ENSMUSG00000021275	457	-0.95339	904	6
ENSMUSG00000021279	457	0.319773	904	1
ENSMUSG00000007411	457	-1.1658	904	6
ENSMUSG00000060950	457	-0.807146	904	6
ENSMUSG00000037787	457	-0.178794	904	3
ENSMUSG00000001270	457	0.404498	904	7
ENSMUSG00000021290	457	1.20731	904	1
ENSMUSG00000021294	457	0.492237	904	6
ENSMUSG00000054013	457	-0.728036	904	6
ENSMUSG00000064326	457	-1.12277	904	6
ENSMUSG00000021288	457	-0.276111	904	2
ENSMUSG00000002804	457	-0.986284	904	2
ENSMUSG00000006360	457	-0.921638	904	2
ENSMUSG00000049036	457	-0.610178	904	7
ENSMUSG00000006356	457	-0.242263	904	7
ENSMUSG00000011171	457	-1.67104	904	5
ENSMUSG00000021171	457	-0.189382	904	3
ENSMUSG00000018581	457	-0.241805	904	3
ENSMUSG00000025321	457	-1.10782	904	2
ENSMUSG00000071551	457	0.599782	904	2
ENSMUSG00000000078	457	-0.97357	904	5
ENSMUSG00000033499	457	0.369505	904	1
ENSMUSG00000021193	457	0.40899	904	5
ENSMUSG00000021311	457	-0.0369121	904	7
ENSMUSG00000057069	457	-0.287656	904	7
ENSMUSG00000021313	457	1.50422	904	4
ENSMUSG00000021306	457	0.039713	904	2
ENSMUSG00000057554	457	-0.29809	904	2
ENSMUSG00000019726	457	-0.791577	904	6
ENSMUSG00000021303	457	0.99148	904	7
ENSMUSG00000015672	457	0.439118	904	7
ENSMUSG00000002808	457	1.39584	904	2
ENSMUSG00000003062	457	-1.25328	904	5
ENSMUSG00000041112	457	-0.00713149	904	7
ENSMUSG00000059395	457	0.709088	904	6
ENSMUSG00000078139	457	-0.386589	904	7
ENSMUSG00000021327	457	0.633914	904	4
ENSMUSG00000060639	457	-0.570962	904	2
ENSMUSG00000051627	457	-0.688686	904	2
ENSMUSG00000036110	457	1.13202	904	2
ENSMUSG00000021338	457	0.501355	904	2
ENSMUSG00000006717	457	0.0619196	904	6
ENSMUSG00000019132	457	0.589768	904	1
ENSMUSG00000036006	457	-0.893402	904	6
ENSMUSG00000021339	457	-0.663595	904	7
ENSMUSG00000035910	457	-0.964572	904	6
ENSMUSG00000048978	457	0.85485	904	4
ENSMUSG00000038462	457	0.0250815	904	7
ENSMUSG00000038732	457	-1.6128	904	6
ENSMUSG00000090863	457	-0.10013	904	5
ENSMUSG00000038415	457	1.1237	904	1
ENSMUSG00000076431	457	0.289241	904	3
ENSMUSG00000044734	457	-0.963679	904	6
ENSMUSG00000042842	457	-2.37668	904	6
ENSMUSG00000021400	457	0.289003	904	2
ENSMUSG00000060147	457	-0.705225	904	7
ENSMUSG00000021411	457	0.651299	904	7
ENSMUSG00000021414	457	-0.198771	904	7
ENSMUSG00000021416	457	0.510541	904	2
ENSMUSG00000021418	457	0.666919	904	2
ENSMUSG00000021420	457	0.819673	904	4
ENSMUSG00000039109	457	0.192364	904	4
ENSMUSG00000021417	457	0.833545	904	2
ENSMUSG00000044566	457	-0.204873	904	1
ENSMUSG00000021428	457	2.15817	904	4
ENSMUSG00000021431	457	-0.392225	904	2
ENSMUSG00000039004	457	-1.23629	904	6
ENSMUSG00000038982	457	-0.440028	904	4
ENSMUSG00000001707	457	1.03402	904	7
ENSMUSG00000021364	457	0.212314	904	4
ENSMUSG00000021365	457	-0.754204	904	5
ENSMUSG00000058022	457	-0.706003	904	5
ENSMUSG00000021367	457	-0.418224	904	5
ENSMUSG00000063200	457	2.06894	904	4
ENSMUSG00000057531	457	0.399722	904	6
ENSMUSG00000021373	457	0.0291925	904	2
ENSMUSG00000021375	457	-0.733375	904	7
ENSMUSG00000021379	457	0.231001	904	7
ENSMUSG00000021376	457	-1.03627	904	5
ENSMUSG00000038080	457	0.0970187	904	2
ENSMUSG00000037960	457	-1.52323	904	3
ENSMUSG00000021391	457	-0.576889	904	7
ENSMUSG00000021390	457	-1.79681	904	6
ENSMUSG00000037851	457	-0.305929	904	7
ENSMUSG00000035139	457	-0.324829	904	2
ENSMUSG00000047842	457	-2.855	904	6
ENSMUSG00000021451	457	-0.606891	904	2
ENSMUSG00000056749	457	-0.706378	904	2
ENSMUSG00000021460	457	-1.9905	904	6
ENSMUSG00000034987	457	-1.81147	904	6
ENSMUSG00000021474	457	-1.44494	904	5
ENSMUSG00000025872	457	1.00012	904	1
ENSMUSG00000025869	457	-0.328941	904	7
ENSMUSG00000025873	457	0.152121	904	2
ENSMUSG00000052087	457	-1.05174	904	7
ENSMUSG00000021485	457	-0.538329	904	5
ENSMUSG00000034686	457	0.182599	904	7
ENSMUSG00000021494	457	0.7245	904	2
ENSMUSG00000021495	457	-0.742749	904	6
ENSMUSG00000021497	457	0.483113	904	2
ENSMUSG00000021509	457	-0.635763	904	5
ENSMUSG00000021540	457	-0.234079	904	6
ENSMUSG00000050002	457	-0.184848	904	7
ENSMUSG00000060176	457	-0.378379	904	7
ENSMUSG00000055254	457	-0.560818	904	3
ENSMUSG00000021556	457	-0.693442	904	7
ENSMUSG00000044792	457	0.843164	904	7
ENSMUSG00000074874	457	0.0410507	904	5
ENSMUSG00000050345	457	-0.819637	904	4
ENSMUSG00000044258	457	-0.354465	904	2
ENSMUSG00000072066	457	-0.148849	904	3
ENSMUSG00000069805	457	-0.727665	904	3
ENSMUSG00000033114	457	-1.3502	904	5
ENSMUSG00000038212	457	-1.06466	904	6
ENSMUSG00000100235	457	-0.384947	904	2
ENSMUSG00000057842	457	-0.190289	904	2
ENSMUSG00000098905	457	-0.85198	904	5
ENSMUSG00000078995	457	-0.0158053	904	2
ENSMUSG00000021520	457	1.45499	904	1
ENSMUSG00000021519	457	1.21953	904	1
ENSMUSG00000034617	457	0.119231	904	7
ENSMUSG00000021598	457	-0.460539	904	7
ENSMUSG00000021594	457	0.7262	904	7
ENSMUSG00000021595	457	-1.69916	904	5
ENSMUSG00000060969	457	-0.403245	904	6
ENSMUSG00000049538	457	0.993804	904	2
ENSMUSG00000021606	457	0.566902	904	1
ENSMUSG00000017756	457	0.407653	904	2
ENSMUSG00000021608	457	0.186096	904	2
ENSMUSG00000021567	457	-0.288985	904	5
ENSMUSG00000021573	457	-0.0216694	904	2
ENSMUSG00000021575	457	-0.157534	904	5
ENSMUSG00000034152	457	-1.20218	904	6
ENSMUSG00000021576	457	-0.935487	904	7
ENSMUSG00000057649	457	-0.362509	904	3
ENSMUSG00000062382	457	-0.486557	904	2
ENSMUSG00000021578	457	0.670091	904	2
ENSMUSG00000021577	457	-0.546708	904	7
ENSMUSG00000021585	457	-2.23085	904	6
ENSMUSG00000035840	457	-0.459422	904	6
ENSMUSG00000074794	457	-0.268088	904	6
ENSMUSG00000069170	457	0.484902	904	7
ENSMUSG00000021537	457	0.105784	904	7
ENSMUSG00000017778	457	0.949417	904	1
ENSMUSG00000021548	457	-1.50545	904	5
ENSMUSG00000049517	457	0.524557	904	4
ENSMUSG00000021702	457	0.242573	904	6
ENSMUSG00000021703	457	0.205328	904	7
ENSMUSG00000021620	457	-0.356712	904	4
ENSMUSG00000014850	457	-0.173117	904	2
ENSMUSG00000007617	457	-1.52156	904	4
ENSMUSG00000042015	457	-0.749469	904	7
ENSMUSG00000021678	457	0.273046	904	4
ENSMUSG00000021681	457	0.901422	904	4
ENSMUSG00000048376	457	-0.345662	904	2
ENSMUSG00000114133	457	-1.9593	904	5
ENSMUSG00000021668	457	-0.222741	904	7
ENSMUSG00000091387	457	0.452696	904	7
ENSMUSG00000021666	457	-0.413761	904	7
ENSMUSG00000021665	457	-0.583351	904	7
ENSMUSG00000005583	457	-1.74889	904	6
ENSMUSG00000092116	457	-0.437917	904	3
ENSMUSG00000041685	457	-0.0643464	904	6
ENSMUSG00000021650	457	0.0838501	904	1
ENSMUSG00000041632	457	-0.212604	904	2
ENSMUSG00000021646	457	0.518945	904	4
ENSMUSG00000021640	457	-0.907084	904	5
ENSMUSG00000021638	457	-0.0782197	904	3
ENSMUSG00000021636	457	-0.661586	904	4
ENSMUSG00000021639	457	-0.0386572	904	1
ENSMUSG00000048924	457	-1.1207	904	3
ENSMUSG00000045273	457	-0.0749835	904	5
ENSMUSG00000021629	457	-0.208053	904	3
ENSMUSG00000078941	457	0.583826	904	1
ENSMUSG00000052293	457	0.291522	904	3
ENSMUSG00000021714	457	-1.15628	904	2
ENSMUSG00000068184	457	-0.483132	904	1
ENSMUSG00000021692	457	-0.0117128	904	7
ENSMUSG00000021759	457	-1.07083	904	5
ENSMUSG00000042379	457	0.871231	904	4
ENSMUSG00000021760	457	-0.833292	904	7
ENSMUSG00000021764	457	0.945666	904	1
ENSMUSG00000042284	457	-0.50897	904	4
ENSMUSG00000042275	457	-1.65598	904	3
ENSMUSG00000021728	457	-0.212071	904	7
ENSMUSG00000021730	457	0.350068	904	2
ENSMUSG00000021731	457	-1.86903	904	5
ENSMUSG00000021732	457	-0.989962	904	6
ENSMUSG00000074635	457	1.46251	904	1
ENSMUSG00000074634	457	-1.25074	904	7
ENSMUSG00000025279	457	-2.6483	904	5
ENSMUSG00000025278	457	0.418685	904	7
ENSMUSG00000023156	457	0.831517	904	7
ENSMUSG00000033885	457	0.288579	904	7
ENSMUSG00000021748	457	0.913913	904	7
ENSMUSG00000097148	457	-1.15414	904	5
ENSMUSG00000056296	457	0.765308	904	4
ENSMUSG00000068758	457	-0.708405	904	2
ENSMUSG00000045201	457	1.54635	904	1
ENSMUSG00000021786	457	-0.644338	904	4
ENSMUSG00000021775	457	1.51934	904	1
ENSMUSG00000023243	457	-0.438013	904	7
ENSMUSG00000021809	457	1.39494	904	7
ENSMUSG00000021810	457	-1.97761	904	3
ENSMUSG00000039599	457	0.614784	904	1
ENSMUSG00000043004	457	-1.9504	904	3
ENSMUSG00000068697	457	0.395178	904	7
ENSMUSG00000039376	457	1.47557	904	1
ENSMUSG00000063787	457	1.30436	904	1
ENSMUSG00000039357	457	-0.776088	904	3
ENSMUSG00000021822	457	-1.00657	904	3
ENSMUSG00000021824	457	0.394851	904	2
ENSMUSG00000021771	457	0.250251	904	7
ENSMUSG00000025280	457	-2.08771	904	6
ENSMUSG00000021868	457	-1.94148	904	6
ENSMUSG00000040717	457	-1.09124	904	6
ENSMUSG00000021895	457	-0.620187	904	3
ENSMUSG00000043702	457	-2.2647	904	3
ENSMUSG00000045776	457	-0.317847	904	3
ENSMUSG00000042682	457	-0.572581	904	6
ENSMUSG00000021918	457	-1.17241	904	6
ENSMUSG00000006527	457	-2.63718	904	3
ENSMUSG00000042354	457	-0.339407	904	7
ENSMUSG00000071547	457	0.217801	904	2
ENSMUSG00000042323	457	0.11993	904	1
ENSMUSG00000058351	457	-0.802302	904	4
ENSMUSG00000021904	457	0.263833	904	4
ENSMUSG00000021902	457	-0.496381	904	2
ENSMUSG00000019027	457	-0.179221	904	7
ENSMUSG00000014496	457	0.360916	904	7
ENSMUSG00000021900	457	0.329922	904	2
ENSMUSG00000021893	457	0.45252	904	7
ENSMUSG00000021906	457	0.585436	904	1
ENSMUSG00000013701	457	-0.078744	904	7
ENSMUSG00000021913	457	0.501171	904	2
ENSMUSG00000050666	457	-1.68591	904	5
ENSMUSG00000041471	457	-1.44045	904	6
ENSMUSG00000041445	457	-0.122712	904	2
ENSMUSG00000021798	457	1.12155	904	1
ENSMUSG00000041078	457	-1.6002	904	6
ENSMUSG00000021910	457	0.0221162	904	7
ENSMUSG00000049235	457	-0.976696	904	7
ENSMUSG00000062014	457	-0.923344	904	4
ENSMUSG00000050335	457	-2.47944	904	5
ENSMUSG00000021840	457	-0.0888693	904	2
ENSMUSG00000006288	457	0.156631	904	5
ENSMUSG00000090799	457	0.122132	904	7
ENSMUSG00000006281	457	-0.476988	904	2
ENSMUSG00000006289	457	0.203041	904	2
ENSMUSG00000021880	457	-0.259994	904	3
ENSMUSG00000035960	457	-1.79446	904	5
ENSMUSG00000035726	457	0.38152	904	3
ENSMUSG00000004562	457	-1.01437	904	6
ENSMUSG00000049295	457	2.24082	904	4
ENSMUSG00000022159	457	-0.990275	904	5
ENSMUSG00000022160	457	-1.04338	904	5
ENSMUSG00000010406	457	1.79507	904	4
ENSMUSG00000000959	457	-1.28222	904	5
ENSMUSG00000022175	457	1.84709	904	1
ENSMUSG00000022177	457	0.125927	904	4
ENSMUSG00000022178	457	-0.432926	904	5
ENSMUSG00000022179	457	-0.481162	904	2
ENSMUSG00000022193	457	0.534946	904	7
ENSMUSG00000052435	457	0.607744	904	7
ENSMUSG00000022180	457	-1.61339	904	5
ENSMUSG00000022203	457	0.486049	904	6
ENSMUSG00000022194	457	0.123712	904	3
ENSMUSG00000022185	457	0.228161	904	3
ENSMUSG00000002324	457	0.405231	904	1
ENSMUSG00000002325	457	0.0552265	904	7
ENSMUSG00000002326	457	-0.0610374	904	7
ENSMUSG00000010376	457	0.280841	904	4
ENSMUSG00000040432	457	0.807692	904	7
ENSMUSG00000022220	457	-0.456482	904	5
ENSMUSG00000019297	457	-0.0982404	904	7
ENSMUSG00000023411	457	-1.55947	904	5
ENSMUSG00000040380	457	-0.0923845	904	2
ENSMUSG00000047153	457	0.411913	904	6
ENSMUSG00000061068	457	0.279711	904	4
ENSMUSG00000022223	457	0.0225589	904	7
ENSMUSG00000021938	457	-1.58719	904	6
ENSMUSG00000046352	457	0.90399	904	2
ENSMUSG00000021967	457	-2.24413	904	6
ENSMUSG00000021973	457	0.578354	904	2
ENSMUSG00000021974	457	0.481071	904	1
ENSMUSG00000021952	457	1.64235	904	1
ENSMUSG00000091144	457	-0.504908	904	5
ENSMUSG00000044461	457	0.521605	904	7
ENSMUSG00000035469	457	-0.70663	904	4
ENSMUSG00000021983	457	-1.21085	904	5
ENSMUSG00000021993	457	0.700617	904	2
ENSMUSG00000021990	457	2.12727	904	1
ENSMUSG00000060548	457	-1.03573	904	6
ENSMUSG00000043157	457	-1.18877	904	5
ENSMUSG00000021928	457	-1.24196	904	3
ENSMUSG00000048279	457	0.199469	904	4
ENSMUSG00000021929	457	0.5166	904	7
ENSMUSG00000035161	457	-1.32661	904	6
ENSMUSG00000014547	457	-2.03614	904	6
ENSMUSG00000021958	457	-0.332104	904	3
ENSMUSG00000063060	457	-0.592943	904	5
ENSMUSG00000060012	457	-1.30074	904	6
ENSMUSG00000022035	457	0.50629	904	7
ENSMUSG00000022043	457	-0.398537	904	7
ENSMUSG00000059456	457	-0.283262	904	7
ENSMUSG00000022048	457	-2.01834	904	5
ENSMUSG00000015812	457	0.103988	904	4
ENSMUSG00000044447	457	-0.0824645	904	7
ENSMUSG00000014813	457	-1.00093	904	5
ENSMUSG00000022054	457	0.638071	904	4
ENSMUSG00000022066	457	0.785736	904	7
ENSMUSG00000095463	457	-0.353209	904	7
ENSMUSG00000033730	457	-0.132434	904	2
ENSMUSG00000044551	457	-1.33081	904	5
ENSMUSG00000022090	457	-1.99906	904	5
ENSMUSG00000022091	457	-2.4152	904	5
ENSMUSG00000000776	457	-1.02795	904	3
ENSMUSG00000033589	457	-0.429961	904	7
ENSMUSG00000047911	457	0.634095	904	7
ENSMUSG00000022099	457	1.37076	904	2
ENSMUSG00000022108	457	-0.802311	904	7
ENSMUSG00000068015	457	0.550229	904	2
ENSMUSG00000033405	457	-0.888921	904	7
ENSMUSG00000021998	457	-0.178418	904	7
ENSMUSG00000021996	457	-0.724848	904	2
ENSMUSG00000022003	457	-1.69706	904	6
ENSMUSG00000034893	457	-1.44665	904	6
ENSMUSG00000067995	457	0.527148	904	4
ENSMUSG00000022009	457	-1.08008	904	3
ENSMUSG00000044350	457	-0.479863	904	3
ENSMUSG00000022013	457	1.03356	904	1
ENSMUSG00000022018	457	0.0902967	904	2
ENSMUSG00000022022	457	0.235497	904	2
ENSMUSG00000075502	457	-1.50639	904	7
ENSMUSG00000055639	457	-0.663956	904	4
ENSMUSG00000022070	457	-1.15149	904	5
ENSMUSG00000098557	457	-0.906078	904	3
ENSMUSG00000033060	457	-1.95857	904	6
ENSMUSG00000022120	457	-1.03905	904	6
ENSMUSG00000022122	457	-1.90975	904	5
ENSMUSG00000058571	457	0.701059	904	2
ENSMUSG00000022132	457	0.256374	904	3
ENSMUSG00000032849	457	-0.798363	904	3
ENSMUSG00000022136	457	-1.07221	904	3
ENSMUSG00000042156	457	-0.239644	904	3
ENSMUSG00000030662	457	0.461305	904	7
ENSMUSG00000022149	457	-0.728545	904	4
ENSMUSG00000022146	457	-0.540217	904	4
ENSMUSG00000022186	457	-0.575367	904	2
ENSMUSG00000022144	457	0.286601	904	4
ENSMUSG00000039676	457	-0.436185	904	7
ENSMUSG00000072663	457	-1.34309	904	3
ENSMUSG00000054115	457	-0.853426	904	2
ENSMUSG00000044224	457	-0.384856	904	7
ENSMUSG00000047497	457	0.613029	904	7
ENSMUSG00000022246	457	-0.96143	904	5
ENSMUSG00000022241	457	0.186833	904	2
ENSMUSG00000039458	457	0.627719	904	2
ENSMUSG00000022195	457	-0.0392874	904	7
ENSMUSG00000022197	457	-1.17245	904	6
ENSMUSG00000022201	457	0.161634	904	4
ENSMUSG00000022321	457	0.122636	904	6
ENSMUSG00000022191	457	0.279575	904	4
ENSMUSG00000046034	457	-0.070579	904	2
ENSMUSG00000056069	457	-0.463592	904	7
ENSMUSG00000022265	457	0.443458	904	2
ENSMUSG00000045763	457	0.244697	904	7
ENSMUSG00000022262	457	-0.827901	904	3
ENSMUSG00000039168	457	0.358573	904	7
ENSMUSG00000022236	457	0.318881	904	4
ENSMUSG00000039065	457	-0.464831	904	2
ENSMUSG00000038879	457	-0.70548	904	5
ENSMUSG00000022325	457	0.0661491	904	2
ENSMUSG00000045996	457	2.07007	904	1
ENSMUSG00000022280	457	-2.14628	904	6
ENSMUSG00000037646	457	-0.993538	904	6
ENSMUSG00000014313	457	1.21173	904	1
ENSMUSG00000022285	457	-0.0605354	904	7
ENSMUSG00000022295	457	-0.0621774	904	2
ENSMUSG00000022297	457	-0.75611	904	6
ENSMUSG00000022299	457	-0.847853	904	2
ENSMUSG00000051359	457	0.475419	904	7
ENSMUSG00000022309	457	-0.257533	904	2
ENSMUSG00000022307	457	0.586088	904	2
ENSMUSG00000022337	457	0.567136	904	7
ENSMUSG00000038736	457	-0.332305	904	7
ENSMUSG00000038679	457	-0.850541	904	5
ENSMUSG00000068522	457	-0.0948851	904	2
ENSMUSG00000037343	457	-0.253011	904	5
ENSMUSG00000060429	457	0.691638	904	6
ENSMUSG00000022367	457	-0.204294	904	2
ENSMUSG00000022358	457	0.449155	904	7
ENSMUSG00000101892	457	-2.1652	904	6
ENSMUSG00000022354	457	0.210494	904	7
ENSMUSG00000022353	457	0.344813	904	7
ENSMUSG00000022350	457	0.0235988	904	5
ENSMUSG00000022347	457	0.43488	904	4
ENSMUSG00000072568	457	-0.45585	904	5
ENSMUSG00000022351	457	0.637506	904	7
ENSMUSG00000015002	457	-0.243683	904	7
ENSMUSG00000056258	457	0.0747963	904	6
ENSMUSG00000022335	457	-0.750252	904	7
ENSMUSG00000079022	457	-1.38964	904	6
ENSMUSG00000053469	457	-0.0732277	904	4
ENSMUSG00000059895	457	-0.370013	904	7
ENSMUSG00000022595	457	-1.49877	904	5
ENSMUSG00000046380	457	-1.84995	904	5
ENSMUSG00000022594	457	-1.04429	904	4
ENSMUSG00000079018	457	-1.92258	904	5
ENSMUSG00000022579	457	-0.769492	904	2
ENSMUSG00000000934	457	-2.13906	904	6
ENSMUSG00000098678	457	0.716681	904	1
ENSMUSG00000022577	457	1.25314	904	2
ENSMUSG00000022571	457	-1.47464	904	5
ENSMUSG00000022570	457	0.652141	904	2
ENSMUSG00000034429	457	0.321251	904	2
ENSMUSG00000063704	457	0.00590845	904	7
ENSMUSG00000046761	457	0.317262	904	7
ENSMUSG00000055762	457	1.35346	904	4
ENSMUSG00000002524	457	1.28156	904	7
ENSMUSG00000022564	457	0.992118	904	4
ENSMUSG00000071724	457	-0.181378	904	7
ENSMUSG00000022551	457	-0.96125	904	7
ENSMUSG00000022553	457	0.261714	904	2
ENSMUSG00000022557	457	0.435406	904	3
ENSMUSG00000022550	457	-1.52797	904	2
ENSMUSG00000053929	457	-0.0915137	904	3
ENSMUSG00000022546	457	0.607759	904	2
ENSMUSG00000019080	457	-0.842528	904	2
ENSMUSG00000033762	457	0.0344978	904	1
ENSMUSG00000033707	457	-0.880568	904	6
ENSMUSG00000033669	457	-0.134019	904	3
ENSMUSG00000033576	457	-0.922288	904	5
ENSMUSG00000003970	457	1.72461	904	4
ENSMUSG00000057346	457	-0.677314	904	4
ENSMUSG00000022443	457	0.995333	904	1
ENSMUSG00000071711	457	-1.20023	904	3
ENSMUSG00000022440	457	-0.110004	904	1
ENSMUSG00000018169	457	-0.55753	904	2
ENSMUSG00000033170	457	-1.33114	904	5
ENSMUSG00000022436	457	0.518168	904	7
ENSMUSG00000033099	457	-0.330962	904	6
ENSMUSG00000006378	457	-0.255789	904	6
ENSMUSG00000033055	457	0.699486	904	2
ENSMUSG00000033006	457	1.39707	904	1
ENSMUSG00000042622	457	-1.59045	904	5
ENSMUSG00000042632	457	-1.77703	904	5
ENSMUSG00000068206	457	-0.650335	904	7
ENSMUSG00000032988	457	0.854616	904	1
ENSMUSG00000033088	457	0.695506	904	2
ENSMUSG00000022426	457	0.695489	904	7
ENSMUSG00000022420	457	0.667159	904	7
ENSMUSG00000042524	457	-0.698352	904	4
ENSMUSG00000000489	457	-2.32218	904	6
ENSMUSG00000009585	457	0.302048	904	7
ENSMUSG00000022414	457	-0.111334	904	2
ENSMUSG00000042428	457	0.748459	904	2
ENSMUSG00000042406	457	0.746859	904	4
ENSMUSG00000089715	457	0.567405	904	2
ENSMUSG00000022407	457	0.264046	904	7
ENSMUSG00000060036	457	-0.0229597	904	7
ENSMUSG00000022415	457	0.460357	904	2
ENSMUSG00000022404	457	-0.469098	904	7
ENSMUSG00000022401	457	-1.1704	904	6
ENSMUSG00000022394	457	0.0989816	904	6
ENSMUSG00000048546	457	0.274806	904	7
ENSMUSG00000061360	457	1.47809	904	4
ENSMUSG00000042292	457	0.089561	904	7
ENSMUSG00000022477	457	0.0951502	904	2
ENSMUSG00000022476	457	-1.3578	904	6
ENSMUSG00000022474	457	0.27792	904	4
ENSMUSG00000096883	457	-0.678426	904	7
ENSMUSG00000022471	457	0.0634607	904	2
ENSMUSG00000022450	457	-0.805757	904	5
ENSMUSG00000049687	457	-0.698645	904	6
ENSMUSG00000047878	457	-1.69702	904	5
ENSMUSG00000018042	457	0.220874	904	7
ENSMUSG00000054277	457	-0.113716	904	2
ENSMUSG00000016758	457	-1.89482	904	5
ENSMUSG00000048755	457	-0.405174	904	2
ENSMUSG00000041736	457	-2.06269	904	6
ENSMUSG00000041653	457	-0.575312	904	3
ENSMUSG00000022437	457	-0.961596	904	7
ENSMUSG00000022438	457	-1.38004	904	7
ENSMUSG00000018040	457	1.81782	904	1
ENSMUSG00000078954	457	-1.7496	904	5
ENSMUSG00000055745	457	-1.34072	904	6
ENSMUSG00000006369	457	-1.22988	904	7
ENSMUSG00000064284	457	-0.690626	904	5
ENSMUSG00000016541	457	-0.0402765	904	7
ENSMUSG00000016028	457	0.44196	904	2
ENSMUSG00000022382	457	1.1258	904	7
ENSMUSG00000035891	457	0.248013	904	7
ENSMUSG00000035828	457	0.466911	904	2
ENSMUSG00000022610	457	-0.350778	904	7
ENSMUSG00000015363	457	0.7387	904	2
ENSMUSG00000053137	457	-0.715129	904	1
ENSMUSG00000036606	457	0.00841605	904	7
ENSMUSG00000022614	457	0.767982	904	2
ENSMUSG00000047394	457	0.270281	904	1
ENSMUSG00000022617	457	0.135122	904	2
ENSMUSG00000022620	457	0.224008	904	7
ENSMUSG00000036197	457	0.464005	904	4
ENSMUSG00000036158	457	0.663926	904	2
ENSMUSG00000022451	457	0.332139	904	7
ENSMUSG00000064210	457	-1.14036	904	2
ENSMUSG00000048218	457	0.343439	904	4
ENSMUSG00000044250	457	0.69725	904	1
ENSMUSG00000022462	457	-0.970714	904	5
ENSMUSG00000023169	457	-1.56507	904	7
ENSMUSG00000022479	457	-0.348618	904	6
ENSMUSG00000022469	457	-0.428797	904	5
ENSMUSG00000048175	457	0.323723	904	7
ENSMUSG00000022475	457	-1.34786	904	5
ENSMUSG00000022992	457	0.297434	904	7
ENSMUSG00000033065	457	1.39338	904	7
ENSMUSG00000051853	457	0.462758	904	2
ENSMUSG00000022999	457	0.818813	904	2
ENSMUSG00000023004	457	0.125013	904	7
ENSMUSG00000043091	457	0.350397	904	2
ENSMUSG00000023484	457	-0.200035	904	2
ENSMUSG00000023008	457	-1.46806	904	5
ENSMUSG00000037525	457	1.53064	904	4
ENSMUSG00000023020	457	0.485777	904	1
ENSMUSG00000023018	457	0.635439	904	2
ENSMUSG00000023025	457	-0.883982	904	5
ENSMUSG00000023021	457	-0.730143	904	2
ENSMUSG00000053559	457	-0.586665	904	7
ENSMUSG00000037204	457	-0.283326	904	2
ENSMUSG00000037185	457	-1.24334	904	5
ENSMUSG00000023039	457	1.46287	904	1
ENSMUSG00000049382	457	-1.94027	904	3
ENSMUSG00000023043	457	-1.30134	904	6
ENSMUSG00000023033	457	0.405607	904	4
ENSMUSG00000001288	457	-1.5306	904	5
ENSMUSG00000001289	457	-0.314867	904	7
ENSMUSG00000023051	457	0.344034	904	2
ENSMUSG00000062683	457	0.274924	904	1
ENSMUSG00000009575	457	0.34836	904	7
ENSMUSG00000063234	457	-0.717734	904	7
ENSMUSG00000000552	457	-0.48575	904	5
ENSMUSG00000022489	457	-1.26306	904	7
ENSMUSG00000049871	457	1.01458	904	2
ENSMUSG00000005718	457	-0.540079	904	2
ENSMUSG00000014303	457	-1.32924	904	5
ENSMUSG00000014301	457	0.749363	904	1
ENSMUSG00000063445	457	-1.84027	904	6
ENSMUSG00000004069	457	-1.91096	904	5
ENSMUSG00000004070	457	-1.2815	904	2
ENSMUSG00000072235	457	-0.603199	904	7
ENSMUSG00000022540	457	0.16718	904	7
ENSMUSG00000051669	457	-0.786032	904	5
ENSMUSG00000093575	457	-0.527769	904	3
ENSMUSG00000005983	457	-1.28074	904	5
ENSMUSG00000022536	457	1.55278	904	1
ENSMUSG00000039345	457	0.121953	904	2
ENSMUSG00000043140	457	-0.272909	904	7
ENSMUSG00000008393	457	-0.329339	904	2
ENSMUSG00000022507	457	-0.121519	904	2
ENSMUSG00000022505	457	-1.91123	904	3
ENSMUSG00000037991	457	-0.375222	904	7
ENSMUSG00000022500	457	-0.766055	904	3
ENSMUSG00000068663	457	-0.319585	904	7
ENSMUSG00000037972	457	-1.18021	904	7
ENSMUSG00000005846	457	1.91694	904	1
ENSMUSG00000062203	457	-0.486805	904	3
ENSMUSG00000022545	457	0.0250493	904	6
ENSMUSG00000022685	457	0.031767	904	2
ENSMUSG00000022684	457	0.383046	904	7
ENSMUSG00000022682	457	0.263157	904	7
ENSMUSG00000022672	457	-1.1634	904	7
ENSMUSG00000023088	457	0.169869	904	4
ENSMUSG00000022671	457	0.562033	904	2
ENSMUSG00000041974	457	1.04757	904	2
ENSMUSG00000022792	457	-1.99334	904	5
ENSMUSG00000026181	457	-1.62187	904	6
ENSMUSG00000063358	457	-0.677765	904	2
ENSMUSG00000022681	457	-1.67185	904	6
ENSMUSG00000022773	457	-0.458035	904	3
ENSMUSG00000022771	457	-0.395354	904	7
ENSMUSG00000022763	457	0.641694	904	2
ENSMUSG00000038965	457	-0.915387	904	7
ENSMUSG00000041774	457	-1.65636	904	7
ENSMUSG00000022760	457	1.36946	904	1
ENSMUSG00000022761	457	1.09751	904	1
ENSMUSG00000012017	457	-0.411709	904	5
ENSMUSG00000012114	457	1.4348	904	1
ENSMUSG00000055692	457	0.0779219	904	2
ENSMUSG00000041720	457	0.140103	904	1
ENSMUSG00000003528	457	-0.42906	904	7
ENSMUSG00000043811	457	0.473927	904	2
ENSMUSG00000009097	457	-2.06124	904	3
ENSMUSG00000041378	457	0.975636	904	1
ENSMUSG00000005732	457	-0.338072	904	7
ENSMUSG00000022721	457	0.800425	904	1
ENSMUSG00000041205	457	0.646698	904	2
ENSMUSG00000000326	457	-0.610328	904	7
ENSMUSG00000071632	457	0.0815057	904	7
ENSMUSG00000022822	457	-0.187086	904	2
ENSMUSG00000033809	457	-1.78339	904	3
ENSMUSG00000022842	457	-1.81127	904	5
ENSMUSG00000022841	457	0.712572	904	7
ENSMUSG00000006998	457	-0.00152891	904	7
ENSMUSG00000005958	457	1.09888	904	1
ENSMUSG00000021018	457	0.280976	904	6
ENSMUSG00000022843	457	1.77244	904	1
ENSMUSG00000044626	457	0.320955	904	7
ENSMUSG00000022856	457	-0.647212	904	3
ENSMUSG00000004462	457	-1.04038	904	3
ENSMUSG00000022861	457	0.0577821	904	4
ENSMUSG00000022885	457	-0.231291	904	7
ENSMUSG00000033355	457	-1.39419	904	6
ENSMUSG00000022512	457	0.895783	904	4
ENSMUSG00000022523	457	0.943409	904	1
ENSMUSG00000022525	457	0.656496	904	1
ENSMUSG00000022528	457	-1.87666	904	5
ENSMUSG00000022533	457	-0.448129	904	2
ENSMUSG00000038084	457	-0.520528	904	5
ENSMUSG00000046546	457	2.62957	904	1
ENSMUSG00000022538	457	-0.370246	904	2
ENSMUSG00000047434	457	0.612339	904	4
ENSMUSG00000049076	457	-1.37719	904	6
ENSMUSG00000045625	457	-0.631674	904	3
ENSMUSG00000107002	457	-0.366604	904	1
ENSMUSG00000014075	457	0.298601	904	4
ENSMUSG00000022797	457	-0.222681	904	7
ENSMUSG00000022807	457	-0.359106	904	7
ENSMUSG00000022808	457	-2.10607	904	3
ENSMUSG00000035506	457	-0.501052	904	2
ENSMUSG00000075254	457	-1.09369	904	2
ENSMUSG00000022814	457	0.268345	904	2
ENSMUSG00000035376	457	-0.250533	904	1
ENSMUSG00000034473	457	-0.899832	904	3
ENSMUSG00000052133	457	0.135762	904	4
ENSMUSG00000047746	457	0.214531	904	1
ENSMUSG00000022828	457	0.0866069	904	7
ENSMUSG00000022820	457	1.09634	904	1
ENSMUSG00000034243	457	-0.0821382	904	2
ENSMUSG00000022816	457	-1.05758	904	6
ENSMUSG00000034158	457	-1.1928	904	6
ENSMUSG00000022803	457	0.422739	904	7
ENSMUSG00000002846	457	-0.481003	904	2
ENSMUSG00000034064	457	-1.41627	904	6
ENSMUSG00000022799	457	-1.88172	904	5
ENSMUSG00000049436	457	-2.06731	904	3
ENSMUSG00000022790	457	0.349525	904	4
ENSMUSG00000022793	457	-0.38362	904	5
ENSMUSG00000071550	457	0.0306359	904	7
ENSMUSG00000062082	457	-0.506347	904	5
ENSMUSG00000036208	457	-1.35292	904	7
ENSMUSG00000022668	457	-1.12805	904	2
ENSMUSG00000052459	457	-0.147889	904	7
ENSMUSG00000052013	457	-0.563281	904	7
ENSMUSG00000022663	457	0.761213	904	2
ENSMUSG00000033157	457	0.469608	904	7
ENSMUSG00000022651	457	-0.914737	904	5
ENSMUSG00000022656	457	0.244478	904	7
ENSMUSG00000022661	457	-0.171793	904	1
ENSMUSG00000033149	457	0.588876	904	2
ENSMUSG00000033031	457	-0.0518649	904	6
ENSMUSG00000032965	457	-1.04961	904	4
ENSMUSG00000022636	457	-0.367292	904	2
ENSMUSG00000022757	457	-0.666421	904	6
ENSMUSG00000022751	457	0.665835	904	2
ENSMUSG00000022752	457	-2.3744	904	5
ENSMUSG00000098274	457	1.15424	904	4
ENSMUSG00000050312	457	-1.28904	904	6
ENSMUSG00000022747	457	-0.861428	904	5
ENSMUSG00000022911	457	-1.00614	904	6
ENSMUSG00000054604	457	0.853888	904	1
ENSMUSG00000032940	457	-0.384745	904	6
ENSMUSG00000032932	457	-0.660401	904	6
ENSMUSG00000022889	457	-1.42384	904	6
ENSMUSG00000022890	457	1.16249	904	7
ENSMUSG00000022894	457	0.841424	904	7
ENSMUSG00000044442	457	1.1677	904	7
ENSMUSG00000041079	457	-0.0391041	904	7
ENSMUSG00000022892	457	0.625511	904	7
ENSMUSG00000022978	457	2.37715	904	1
ENSMUSG00000039956	457	-1.04229	904	5
ENSMUSG00000039903	457	0.164816	904	2
ENSMUSG00000039929	457	-1.23493	904	3
ENSMUSG00000022972	457	-0.895896	904	7
ENSMUSG00000025616	457	0.878291	904	4
ENSMUSG00000025613	457	0.649421	904	1
ENSMUSG00000002489	457	0.85813	904	2
ENSMUSG00000022971	457	-0.924214	904	7
ENSMUSG00000022969	457	-1.17006	904	5
ENSMUSG00000022962	457	-0.682644	904	7
ENSMUSG00000039680	457	0.78242	904	7
ENSMUSG00000022952	457	-0.509827	904	2
ENSMUSG00000022941	457	-0.147053	904	4
ENSMUSG00000062609	457	-1.18462	904	3
ENSMUSG00000040732	457	-1.02466	904	5
ENSMUSG00000022895	457	-0.343	904	4
ENSMUSG00000022913	457	-0.523149	904	2
ENSMUSG00000040681	457	0.0111836	904	4
ENSMUSG00000074892	457	-0.739362	904	2
ENSMUSG00000005251	457	0.228319	904	2
ENSMUSG00000036983	457	-0.157059	904	7
ENSMUSG00000004945	457	0.579424	904	1
ENSMUSG00000023805	457	0.712833	904	2
ENSMUSG00000000579	457	-0.649239	904	2
ENSMUSG00000023806	457	-1.28183	904	7
ENSMUSG00000052397	457	-0.534424	904	7
ENSMUSG00000022961	457	-0.232331	904	6
ENSMUSG00000022960	457	2.59559	904	1
ENSMUSG00000022956	457	0.539446	904	7
ENSMUSG00000096255	457	1.33317	904	1
ENSMUSG00000095687	457	2.3424	904	1
ENSMUSG00000073471	457	-1.27766	904	2
ENSMUSG00000023873	457	-0.540942	904	6
ENSMUSG00000037196	457	1.01273	904	3
ENSMUSG00000062078	457	-0.533667	904	2
ENSMUSG00000023826	457	0.274378	904	7
ENSMUSG00000023827	457	-0.0247514	904	2
ENSMUSG00000022940	457	1.25984	904	1
ENSMUSG00000040785	457	0.456028	904	2
ENSMUSG00000022898	457	-1.19478	904	6
ENSMUSG00000014426	457	-1.33137	904	5
ENSMUSG00000068037	457	0.25526	904	7
ENSMUSG00000006818	457	-0.342316	904	2
ENSMUSG00000057388	457	-0.51534	904	2
ENSMUSG00000023885	457	-0.538209	904	1
ENSMUSG00000014773	457	0.57526	904	4
ENSMUSG00000051977	457	0.0438807	904	4
ENSMUSG00000003665	457	1.55174	904	1
ENSMUSG00000023882	457	-1.01267	904	2
ENSMUSG00000062743	457	-0.170613	904	7
ENSMUSG00000051341	457	0.0525634	904	7
ENSMUSG00000063383	457	0.522919	904	2
ENSMUSG00000059142	457	-2.43407	904	5
ENSMUSG00000007564	457	0.300256	904	4
ENSMUSG00000036820	457	-1.07564	904	5
ENSMUSG00000072082	457	-1.06675	904	5
ENSMUSG00000039218	457	-0.523397	904	3
ENSMUSG00000002504	457	-1.58864	904	5
ENSMUSG00000041130	457	0.682072	904	2
ENSMUSG00000040888	457	-1.0745	904	2
ENSMUSG00000024121	457	0.558202	904	4
ENSMUSG00000024118	457	-0.0454306	904	2
ENSMUSG00000052752	457	-1.41165	904	5
ENSMUSG00000079657	457	0.167743	904	2
ENSMUSG00000002500	457	0.0547768	904	1
ENSMUSG00000075705	457	-0.78804	904	2
ENSMUSG00000040048	457	-1.09451	904	3
ENSMUSG00000024165	457	0.225355	904	2
ENSMUSG00000047507	457	-0.954638	904	3
ENSMUSG00000033825	457	0.11608	904	2
ENSMUSG00000024176	457	0.843595	904	7
ENSMUSG00000015120	457	0.916462	904	7
ENSMUSG00000002279	457	0.868271	904	1
ENSMUSG00000025739	457	-2.41928	904	5
ENSMUSG00000019214	457	-1.14474	904	6
ENSMUSG00000071202	457	-0.857138	904	7
ENSMUSG00000002280	457	-0.291545	904	7
ENSMUSG00000024112	457	-0.590196	904	5
ENSMUSG00000036775	457	-0.610196	904	7
ENSMUSG00000024180	457	-0.0969799	904	7
ENSMUSG00000024181	457	0.71483	904	1
ENSMUSG00000024182	457	1.09307	904	4
ENSMUSG00000024187	457	-0.152087	904	2
ENSMUSG00000073433	457	0.621625	904	4
ENSMUSG00000024186	457	-0.264038	904	3
ENSMUSG00000024191	457	-0.755152	904	2
ENSMUSG00000024193	457	-0.338502	904	2
ENSMUSG00000001576	457	-0.225565	904	2
ENSMUSG00000048731	457	0.946004	904	1
ENSMUSG00000024208	457	0.553629	904	2
ENSMUSG00000044857	457	-0.968822	904	2
ENSMUSG00000046711	457	1.72587	904	4
ENSMUSG00000062753	457	-0.507983	904	7
ENSMUSG00000024213	457	0.347868	904	4
ENSMUSG00000024217	457	-0.827196	904	6
ENSMUSG00000039512	457	-0.695391	904	7
ENSMUSG00000002274	457	0.438245	904	2
ENSMUSG00000025737	457	-0.54186	904	2
ENSMUSG00000025732	457	-0.0316974	904	6
ENSMUSG00000024219	457	-1.82052	904	6
ENSMUSG00000002249	457	-1.08527	904	6
ENSMUSG00000004864	457	0.201464	904	7
ENSMUSG00000048905	457	-2.84848	904	3
ENSMUSG00000064147	457	-0.725218	904	3
ENSMUSG00000071172	457	0.651429	904	4
ENSMUSG00000024011	457	1.39691	904	4
ENSMUSG00000052712	457	0.171927	904	3
ENSMUSG00000073436	457	0.289252	904	6
ENSMUSG00000024012	457	0.48509	904	7
ENSMUSG00000043557	457	-0.877284	904	2
ENSMUSG00000024026	457	0.679001	904	2
ENSMUSG00000024030	457	0.212441	904	1
ENSMUSG00000024036	457	-0.355868	904	5
ENSMUSG00000024018	457	-0.776807	904	6
ENSMUSG00000024038	457	1.37413	904	1
ENSMUSG00000041119	457	0.962062	904	1
ENSMUSG00000061613	457	0.506821	904	4
ENSMUSG00000038146	457	-1.4201	904	2
ENSMUSG00000024045	457	0.951073	904	4
ENSMUSG00000091586	457	0.0733917	904	4
ENSMUSG00000055202	457	-2.78445	904	6
ENSMUSG00000053600	457	1.58514	904	1
ENSMUSG00000095253	457	-1.66165	904	6
ENSMUSG00000073423	457	0.751373	904	7
ENSMUSG00000024299	457	-2.17622	904	5
ENSMUSG00000002308	457	0.974058	904	1
ENSMUSG00000041881	457	1.15448	904	1
ENSMUSG00000024308	457	0.457447	904	1
ENSMUSG00000042099	457	-2.05501	904	5
ENSMUSG00000002307	457	0.530109	904	4
ENSMUSG00000041354	457	-1.87988	904	5
ENSMUSG00000067370	457	0.455109	904	2
ENSMUSG00000024312	457	-0.845822	904	2
ENSMUSG00000073422	457	0.437927	904	4
ENSMUSG00000024327	457	-1.04051	904	5
ENSMUSG00000079547	457	-1.26708	904	3
ENSMUSG00000073421	457	-1.00471	904	6
ENSMUSG00000036594	457	-1.38443	904	3
ENSMUSG00000060586	457	-0.898016	904	3
ENSMUSG00000037321	457	0.292417	904	1
ENSMUSG00000015468	457	0.869252	904	4
ENSMUSG00000015452	457	-0.246479	904	7
ENSMUSG00000034786	457	-1.09865	904	3
ENSMUSG00000034673	457	0.0251882	904	1
ENSMUSG00000015461	457	1.86931	904	1
ENSMUSG00000024369	457	-0.555723	904	1
ENSMUSG00000092609	457	-1.76101	904	6
ENSMUSG00000007033	457	0.19365	904	7
ENSMUSG00000007050	457	-0.550439	904	2
ENSMUSG00000034254	457	-0.14284	904	2
ENSMUSG00000007030	457	0.0838049	904	7
ENSMUSG00000073413	457	0.161295	904	4
ENSMUSG00000007039	457	-0.90015	904	5
ENSMUSG00000007036	457	0.190686	904	7
ENSMUSG00000013787	457	1.41142	904	1
ENSMUSG00000024401	457	-0.729757	904	3
ENSMUSG00000024399	457	-0.646612	904	7
ENSMUSG00000024403	457	0.794791	904	2
ENSMUSG00000073411	457	-1.88916	904	3
ENSMUSG00000035929	457	-1.57332	904	6
ENSMUSG00000001524	457	-1.70574	904	3
ENSMUSG00000024393	457	1.50287	904	1
ENSMUSG00000003541	457	-1.56951	904	5
ENSMUSG00000019432	457	0.194367	904	7
ENSMUSG00000003534	457	0.267042	904	2
ENSMUSG00000059714	457	0.660799	904	4
ENSMUSG00000024422	457	0.829169	904	2
ENSMUSG00000034595	457	0.243331	904	2
ENSMUSG00000039220	457	0.517928	904	1
ENSMUSG00000038500	457	-0.572424	904	3
ENSMUSG00000024429	457	1.50133	904	1
ENSMUSG00000024446	457	0.64609	904	2
ENSMUSG00000050747	457	0.214042	904	5
ENSMUSG00000036398	457	-0.632107	904	7
ENSMUSG00000001525	457	0.445997	904	7
ENSMUSG00000036036	457	-0.907283	904	5
ENSMUSG00000016206	457	-0.189478	904	7
ENSMUSG00000050705	457	-0.687672	904	3
ENSMUSG00000024436	457	-1.23646	904	3
ENSMUSG00000023913	457	-0.438182	904	2
ENSMUSG00000023961	457	0.869494	904	1
ENSMUSG00000023932	457	0.507441	904	7
ENSMUSG00000039153	457	-0.702616	904	7
ENSMUSG00000038954	457	-0.471655	904	3
ENSMUSG00000096847	457	-3.12563	904	5
ENSMUSG00000023942	457	0.387828	904	2
ENSMUSG00000023967	457	-0.610036	904	3
ENSMUSG00000067150	457	-0.994222	904	6
ENSMUSG00000023952	457	0.0658817	904	4
ENSMUSG00000032842	457	0.683772	904	2
ENSMUSG00000023977	457	-0.610727	904	7
ENSMUSG00000023979	457	-0.168611	904	2
ENSMUSG00000034382	457	0.696807	904	7
ENSMUSG00000023980	457	-0.411282	904	4
ENSMUSG00000034729	457	-0.553548	904	2
ENSMUSG00000032717	457	-1.78563	904	5
ENSMUSG00000023993	457	-0.842648	904	3
ENSMUSG00000023992	457	-0.302991	904	2
ENSMUSG00000023988	457	-1.72755	904	3
ENSMUSG00000051682	457	-0.454554	904	3
ENSMUSG00000033475	457	-0.882462	904	3
ENSMUSG00000040771	457	0.597899	904	4
ENSMUSG00000040694	457	-0.751406	904	5
ENSMUSG00000064120	457	-0.202769	904	6
ENSMUSG00000038910	457	-2.8505	904	5
ENSMUSG00000023994	457	1.42059	904	1
ENSMUSG00000040658	457	-0.858409	904	2
ENSMUSG00000015605	457	-0.960953	904	7
ENSMUSG00000023972	457	-0.128602	904	7
ENSMUSG00000038545	457	-1.9239	904	6
ENSMUSG00000062619	457	-0.855497	904	2
ENSMUSG00000003208	457	-0.53374	904	6
ENSMUSG00000003199	457	1.51961	904	1
ENSMUSG00000011305	457	0.496747	904	6
ENSMUSG00000044469	457	0.144765	904	2
ENSMUSG00000043683	457	-0.136923	904	7
ENSMUSG00000042625	457	1.00733	904	1
ENSMUSG00000041168	457	1.66955	904	4
ENSMUSG00000071054	457	0.304039	904	7
ENSMUSG00000054723	457	-0.0733805	904	5
ENSMUSG00000002379	457	1.3076	904	1
ENSMUSG00000024206	457	-0.0714567	904	2
ENSMUSG00000002661	457	-0.800325	904	3
ENSMUSG00000002660	457	-1.45849	904	6
ENSMUSG00000002658	457	0.136708	904	2
ENSMUSG00000007670	457	1.97211	904	1
ENSMUSG00000048915	457	0.702646	904	2
ENSMUSG00000023965	457	0.15308	904	7
ENSMUSG00000056515	457	-1.45624	904	7
ENSMUSG00000024098	457	-0.811315	904	4
ENSMUSG00000024096	457	0.673586	904	2
ENSMUSG00000035842	457	0.364898	904	2
ENSMUSG00000024099	457	0.658791	904	7
ENSMUSG00000024101	457	-0.526802	904	3
ENSMUSG00000023460	457	-1.75322	904	3
ENSMUSG00000024043	457	-0.00934756	904	4
ENSMUSG00000024044	457	0.332689	904	7
ENSMUSG00000047407	457	-0.931478	904	4
ENSMUSG00000052525	457	-1.64871	904	5
ENSMUSG00000024063	457	-1.04621	904	5
ENSMUSG00000024064	457	-0.730979	904	6
ENSMUSG00000034868	457	-0.506227	904	7
ENSMUSG00000024048	457	-0.451636	904	4
ENSMUSG00000091831	457	-1.12311	904	3
ENSMUSG00000024078	457	-0.7654	904	7
ENSMUSG00000024076	457	-0.0618135	904	6
ENSMUSG00000056121	457	0.127048	904	7
ENSMUSG00000062691	457	1.3103	904	1
ENSMUSG00000059811	457	0.728164	904	7
ENSMUSG00000055760	457	-0.012018	904	2
ENSMUSG00000024097	457	0.925567	904	4
ENSMUSG00000024247	457	-0.259029	904	7
ENSMUSG00000054640	457	-1.72609	904	6
ENSMUSG00000024248	457	2.0765	904	1
ENSMUSG00000055817	457	0.909709	904	7
ENSMUSG00000040505	457	0.332992	904	4
ENSMUSG00000024120	457	-2.01639	904	5
ENSMUSG00000024143	457	-0.929742	904	7
ENSMUSG00000024145	457	-1.00849	904	3
ENSMUSG00000024146	457	1.98192	904	1
ENSMUSG00000066878	457	-1.47112	904	4
ENSMUSG00000033855	457	-1.5841	904	6
ENSMUSG00000034709	457	0.24957	904	7
ENSMUSG00000036438	457	-0.388216	904	2
ENSMUSG00000024232	457	-0.652783	904	5
ENSMUSG00000033960	457	-0.523793	904	2
ENSMUSG00000024231	457	0.682587	904	7
ENSMUSG00000057440	457	0.489845	904	2
ENSMUSG00000024290	457	-0.36888	904	2
ENSMUSG00000005836	457	-0.103604	904	6
ENSMUSG00000040957	457	-0.463766	904	3
ENSMUSG00000024423	457	-0.0902552	904	2
ENSMUSG00000054321	457	-0.841875	904	3
ENSMUSG00000036743	457	0.558034	904	1
ENSMUSG00000024411	457	1.70108	904	4
ENSMUSG00000024331	457	-0.097036	904	1
ENSMUSG00000044393	457	-0.323866	904	4
ENSMUSG00000042680	457	0.202874	904	3
ENSMUSG00000047989	457	0.163675	904	7
ENSMUSG00000000420	457	-0.24473	904	7
ENSMUSG00000034295	457	0.64208	904	6
ENSMUSG00000024259	457	0.934014	904	2
ENSMUSG00000024258	457	1.35026	904	4
ENSMUSG00000024384	457	-0.644869	904	7
ENSMUSG00000090523	457	-0.0976647	904	7
ENSMUSG00000038299	457	0.475082	904	7
ENSMUSG00000024379	457	0.61224	904	1
ENSMUSG00000024381	457	-0.255616	904	7
ENSMUSG00000024376	457	-0.807326	904	5
ENSMUSG00000042834	457	1.25888	904	1
ENSMUSG00000049357	457	-1.0467	904	2
ENSMUSG00000005873	457	-0.0142316	904	2
ENSMUSG00000038555	457	0.762357	904	2
ENSMUSG00000062742	457	-0.134097	904	6
ENSMUSG00000037815	457	-2.28189	904	5
ENSMUSG00000024359	457	-1.68774	904	5
ENSMUSG00000073599	457	-1.82603	904	5
ENSMUSG00000037058	457	0.952387	904	1
ENSMUSG00000046668	457	-1.03463	904	5
ENSMUSG00000043991	457	-0.438201	904	6
ENSMUSG00000024346	457	0.50271	904	1
ENSMUSG00000024486	457	-0.931125	904	5
ENSMUSG00000006850	457	-0.315079	904	4
ENSMUSG00000090264	457	-0.368446	904	3
ENSMUSG00000042660	457	-1.01566	904	3
ENSMUSG00000001383	457	-0.522705	904	4
ENSMUSG00000024456	457	-0.881581	904	5
ENSMUSG00000024454	457	-0.584564	904	3
ENSMUSG00000024451	457	-1.25754	904	5
ENSMUSG00000024440	457	0.197502	904	2
ENSMUSG00000051375	457	1.60132	904	1
ENSMUSG00000024425	457	-0.510803	904	6
ENSMUSG00000056671	457	-0.564574	904	2
ENSMUSG00000024493	457	0.766493	904	2
ENSMUSG00000024498	457	-0.419815	904	2
ENSMUSG00000056130	457	0.493766	904	7
ENSMUSG00000033184	457	-1.21218	904	6
ENSMUSG00000057561	457	-0.225047	904	2
ENSMUSG00000033022	457	-0.0966309	904	7
ENSMUSG00000024481	457	-0.500721	904	7
ENSMUSG00000024505	457	0.172109	904	7
ENSMUSG00000073565	457	0.267579	904	2
ENSMUSG00000024528	457	0.110869	904	7
ENSMUSG00000024507	457	0.0851601	904	5
ENSMUSG00000024529	457	-0.631768	904	7
ENSMUSG00000019647	457	0.270641	904	1
ENSMUSG00000024538	457	-0.238608	904	7
ENSMUSG00000069378	457	-1.19337	904	5
ENSMUSG00000052713	457	-0.911107	904	6
ENSMUSG00000024592	457	-0.953417	904	3
ENSMUSG00000053644	457	0.894382	904	1
ENSMUSG00000024594	457	-0.254725	904	2
ENSMUSG00000024598	457	-0.450987	904	7
ENSMUSG00000090942	457	-0.990634	904	6
ENSMUSG00000024604	457	-0.366191	904	3
ENSMUSG00000043079	457	-0.175849	904	2
ENSMUSG00000036412	457	-1.44779	904	5
ENSMUSG00000052026	457	-1.44641	904	6
ENSMUSG00000024608	457	0.445202	904	4
ENSMUSG00000045094	457	0.993447	904	4
ENSMUSG00000033871	457	-1.14209	904	5
ENSMUSG00000033032	457	-2.12553	904	5
ENSMUSG00000054589	457	-1.15753	904	3
ENSMUSG00000045730	457	-1.05505	904	5
ENSMUSG00000045629	457	-0.850029	904	5
ENSMUSG00000024583	457	-0.435361	904	3
ENSMUSG00000039529	457	-0.920347	904	6
ENSMUSG00000024587	457	-1.77099	904	5
ENSMUSG00000032845	457	-2.9402	904	5
ENSMUSG00000041891	457	-1.28696	904	6
ENSMUSG00000024521	457	-0.112273	904	7
ENSMUSG00000024527	457	-1.35794	904	5
ENSMUSG00000024530	457	1.64922	904	1
ENSMUSG00000024537	457	1.40509	904	1
ENSMUSG00000079614	457	-0.416505	904	2
ENSMUSG00000024533	457	0.861553	904	2
ENSMUSG00000038121	457	0.520772	904	7
ENSMUSG00000109901	457	-0.00521962	904	4
ENSMUSG00000038425	457	-0.503801	904	3
ENSMUSG00000044906	457	-1.20972	904	6
ENSMUSG00000024560	457	0.178046	904	2
ENSMUSG00000036880	457	0.424884	904	4
ENSMUSG00000053846	457	-1.47826	904	6
ENSMUSG00000025885	457	-0.721108	904	2
ENSMUSG00000025880	457	-0.940101	904	6
ENSMUSG00000044646	457	-0.694976	904	6
ENSMUSG00000090000	457	0.684948	904	7
ENSMUSG00000041840	457	0.244429	904	3
ENSMUSG00000025429	457	-1.54013	904	3
ENSMUSG00000039840	457	-1.47951	904	5
ENSMUSG00000056214	457	-1.14094	904	5
ENSMUSG00000024570	457	-1.44859	904	3
ENSMUSG00000033323	457	2.11044	904	1
ENSMUSG00000059852	457	1.43889	904	1
ENSMUSG00000025428	457	-0.469975	904	7
ENSMUSG00000024645	457	1.29743	904	1
ENSMUSG00000024646	457	-0.209249	904	7
ENSMUSG00000024905	457	-1.30099	904	5
ENSMUSG00000024900	457	0.543862	904	7
ENSMUSG00000024829	457	1.43982	904	1
ENSMUSG00000035372	457	1.40234	904	7
ENSMUSG00000024913	457	1.77735	904	1
ENSMUSG00000024885	457	-0.62198	904	7
ENSMUSG00000059734	457	-0.285658	904	1
ENSMUSG00000110949	457	-0.864581	904	5
ENSMUSG00000038155	457	-0.526677	904	1
ENSMUSG00000060803	457	-0.8598	904	3
ENSMUSG00000024856	457	-0.0795028	904	7
ENSMUSG00000037916	457	0.459438	904	2
ENSMUSG00000024842	457	-0.2976	904	5
ENSMUSG00000024851	457	-0.297284	904	7
ENSMUSG00000034616	457	1.05028	904	1
ENSMUSG00000024843	457	-0.650396	904	7
ENSMUSG00000005986	457	-1.47964	904	3
ENSMUSG00000041845	457	0.410737	904	7
ENSMUSG00000006463	457	0.0207877	904	4
ENSMUSG00000024902	457	-0.595377	904	3
ENSMUSG00000024891	457	-0.484084	904	6
ENSMUSG00000024875	457	-0.103204	904	6
ENSMUSG00000024873	457	1.37272	904	2
ENSMUSG00000094936	457	-0.813068	904	7
ENSMUSG00000024855	457	0.391386	904	2
ENSMUSG00000024844	457	0.319251	904	2
ENSMUSG00000024853	457	1.32172	904	1
ENSMUSG00000024910	457	-0.00949622	904	2
ENSMUSG00000024906	457	0.210877	904	2
ENSMUSG00000024927	457	0.581909	904	2
ENSMUSG00000056917	457	0.847404	904	2
ENSMUSG00000004054	457	-0.00991316	904	5
ENSMUSG00000024937	457	-0.629282	904	7
ENSMUSG00000054874	457	1.31798	904	1
ENSMUSG00000024939	457	-0.930786	904	2
ENSMUSG00000079478	457	-0.680052	904	6
ENSMUSG00000045664	457	-0.835701	904	5
ENSMUSG00000024833	457	-0.368308	904	2
ENSMUSG00000056201	457	-0.184757	904	7
ENSMUSG00000024826	457	-1.73084	904	4
ENSMUSG00000024790	457	-1.29456	904	6
ENSMUSG00000024944	457	0.452264	904	2
ENSMUSG00000039699	457	-1.16582	904	5
ENSMUSG00000024773	457	0.348888	904	7
ENSMUSG00000024769	457	-0.056538	904	2
ENSMUSG00000024772	457	1.14349	904	2
ENSMUSG00000024797	457	-0.818937	904	6
ENSMUSG00000024792	457	0.0238233	904	7
ENSMUSG00000024947	457	1.02297	904	1
ENSMUSG00000032946	457	1.08686	904	2
ENSMUSG00000024949	457	2.35003	904	1
ENSMUSG00000024953	457	0.114923	904	3
ENSMUSG00000024955	457	-1.23968	904	3
ENSMUSG00000024959	457	-0.663163	904	2
ENSMUSG00000056612	457	0.00360796	904	2
ENSMUSG00000024963	457	0.408489	904	6
ENSMUSG00000024962	457	0.290735	904	2
ENSMUSG00000024966	457	0.389334	904	7
ENSMUSG00000024767	457	0.437635	904	2
ENSMUSG00000035885	457	0.369956	904	7
ENSMUSG00000024764	457	-0.988416	904	7
ENSMUSG00000024968	457	0.879356	904	1
ENSMUSG00000042729	457	-2.04538	904	3
ENSMUSG00000010095	457	0.549585	904	7
ENSMUSG00000071661	457	-1.09535	904	2
ENSMUSG00000071662	457	0.00143534	904	7
ENSMUSG00000010110	457	-1.57709	904	5
ENSMUSG00000010097	457	0.797292	904	4
ENSMUSG00000071656	457	1.07236	904	1
ENSMUSG00000071654	457	-0.193782	904	3
ENSMUSG00000071655	457	-1.12783	904	2
ENSMUSG00000096740	457	-0.357148	904	4
ENSMUSG00000071650	457	-0.0523632	904	7
ENSMUSG00000071648	457	-1.55406	904	6
ENSMUSG00000071647	457	0.265896	904	2
ENSMUSG00000071658	457	-1.88699	904	6
ENSMUSG00000024653	457	-0.522348	904	7
ENSMUSG00000024654	457	-0.455838	904	6
ENSMUSG00000037418	457	0.469138	904	4
ENSMUSG00000024664	457	-2.47344	904	5
ENSMUSG00000036372	457	1.81707	904	4
ENSMUSG00000090291	457	0.923192	904	1
ENSMUSG00000035179	457	-0.55943	904	5
ENSMUSG00000024668	457	0.0966167	904	7
ENSMUSG00000024666	457	0.860167	904	1
ENSMUSG00000034371	457	0.688285	904	1
ENSMUSG00000034820	457	-1.80999	904	3
ENSMUSG00000024667	457	-1.30985	904	5
ENSMUSG00000043789	457	0.86295	904	2
ENSMUSG00000034659	457	-0.328521	904	7
ENSMUSG00000024672	457	-0.160745	904	6
ENSMUSG00000024678	457	-2.36403	904	6
ENSMUSG00000024732	457	-1.43973	904	3
ENSMUSG00000024673	457	-1.48197	904	3
ENSMUSG00000024683	457	-1.33077	904	5
ENSMUSG00000024735	457	0.155556	904	1
ENSMUSG00000041491	457	-0.434376	904	4
ENSMUSG00000024640	457	0.513812	904	7
ENSMUSG00000039126	457	-0.424189	904	2
ENSMUSG00000024725	457	-0.541562	904	7
ENSMUSG00000024659	457	-0.639529	904	2
ENSMUSG00000024754	457	-0.383719	904	2
ENSMUSG00000033207	457	-0.81378	904	5
ENSMUSG00000024812	457	-0.88166	904	5
ENSMUSG00000059363	457	-1.04141	904	2
ENSMUSG00000048572	457	-1.87831	904	6
ENSMUSG00000024867	457	-0.185693	904	7
ENSMUSG00000024897	457	-0.260451	904	4
ENSMUSG00000024924	457	0.281851	904	3
ENSMUSG00000041360	457	-0.0424608	904	3
ENSMUSG00000024782	457	1.23645	904	4
ENSMUSG00000024785	457	-1.3119	904	5
ENSMUSG00000040105	457	0.865669	904	1
ENSMUSG00000050957	457	-0.626149	904	6
ENSMUSG00000016495	457	0.594207	904	2
ENSMUSG00000040451	457	-0.517829	904	3
ENSMUSG00000035783	457	-1.50361	904	3
ENSMUSG00000050370	457	0.666287	904	7
ENSMUSG00000045932	457	-0.948479	904	6
ENSMUSG00000024800	457	1.20726	904	1
ENSMUSG00000067279	457	0.918994	904	7
ENSMUSG00000024811	457	0.426709	904	7
ENSMUSG00000024986	457	-0.815764	904	5
ENSMUSG00000048612	457	-1.61118	904	2
ENSMUSG00000054200	457	-0.194624	904	7
ENSMUSG00000054237	457	0.420048	904	2
ENSMUSG00000044026	457	-0.709671	904	5
ENSMUSG00000023307	457	-0.522264	904	7
ENSMUSG00000024999	457	-0.562813	904	7
ENSMUSG00000067242	457	-0.787838	904	6
ENSMUSG00000003053	457	0.206245	904	4
ENSMUSG00000054827	457	0.47724	904	4
ENSMUSG00000025008	457	-0.245777	904	2
ENSMUSG00000048120	457	-0.263245	904	3
ENSMUSG00000025007	457	0.424642	904	2
ENSMUSG00000025017	457	-0.892797	904	3
ENSMUSG00000090673	457	-1.65748	904	3
ENSMUSG00000025154	457	-0.640205	904	7
ENSMUSG00000035049	457	-1.11509	904	7
ENSMUSG00000011752	457	0.284332	904	2
ENSMUSG00000090369	457	-0.138498	904	4
ENSMUSG00000025178	457	0.957517	904	1
ENSMUSG00000044345	457	-0.458575	904	2
ENSMUSG00000018822	457	-0.224217	904	6
ENSMUSG00000042401	457	-0.846692	904	5
ENSMUSG00000060224	457	0.194121	904	7
ENSMUSG00000042532	457	-0.0789421	904	2
ENSMUSG00000025184	457	-0.756935	904	3
ENSMUSG00000025189	457	-0.504425	904	4
ENSMUSG00000025157	457	-0.898391	904	3
ENSMUSG00000025159	457	0.61677	904	4
ENSMUSG00000025190	457	-0.456234	904	4
ENSMUSG00000025192	457	-0.884882	904	3
ENSMUSG00000040018	457	-0.3753	904	2
ENSMUSG00000025198	457	0.483761	904	2
ENSMUSG00000023036	457	-0.00695637	904	3
ENSMUSG00000036450	457	-0.00106906	904	7
ENSMUSG00000025204	457	-0.322809	904	7
ENSMUSG00000036097	457	-0.134336	904	3
ENSMUSG00000025203	457	0.573011	904	2
ENSMUSG00000025208	457	-1.75394	904	3
ENSMUSG00000025209	457	-1.18997	904	2
ENSMUSG00000025218	457	-0.819486	904	7
ENSMUSG00000025212	457	-2.10736	904	5
ENSMUSG00000041035	457	-1.15756	904	5
ENSMUSG00000040913	457	-2.00058	904	3
ENSMUSG00000025221	457	0.0711256	904	4
ENSMUSG00000056209	457	0.876877	904	2
ENSMUSG00000025224	457	1.38921	904	1
ENSMUSG00000025223	457	0.293285	904	7
ENSMUSG00000055491	457	-1.54831	904	3
ENSMUSG00000025227	457	1.25638	904	6
ENSMUSG00000036748	457	-0.154952	904	3
ENSMUSG00000025034	457	1.50352	904	1
ENSMUSG00000003555	457	0.539514	904	2
ENSMUSG00000062376	457	-1.55589	904	5
ENSMUSG00000003559	457	0.941872	904	2
ENSMUSG00000047731	457	-0.240464	904	2
ENSMUSG00000025050	457	-0.352558	904	7
ENSMUSG00000071528	457	1.44168	904	1
ENSMUSG00000025041	457	0.312538	904	7
ENSMUSG00000044948	457	0.230935	904	7
ENSMUSG00000025068	457	-0.398077	904	2
ENSMUSG00000043531	457	1.21805	904	4
ENSMUSG00000025027	457	-0.945411	904	6
ENSMUSG00000025026	457	-0.396402	904	2
ENSMUSG00000024974	457	-0.329794	904	5
ENSMUSG00000033717	457	0.91578	904	1
ENSMUSG00000024981	457	-0.804184	904	7
ENSMUSG00000024982	457	-0.971813	904	7
ENSMUSG00000024983	457	-1.37175	904	6
ENSMUSG00000024975	457	-0.116624	904	7
ENSMUSG00000049134	457	0.812844	904	1
ENSMUSG00000024985	457	2.31732	904	1
ENSMUSG00000025086	457	-0.810643	904	2
ENSMUSG00000025089	457	-0.52282	904	3
ENSMUSG00000057858	457	0.33956	904	7
ENSMUSG00000024997	457	0.63741	904	7
ENSMUSG00000003228	457	-0.123344	904	7
ENSMUSG00000074733	457	-1.37225	904	6
ENSMUSG00000049950	457	0.627966	904	1
ENSMUSG00000050530	457	0.868155	904	7
ENSMUSG00000039496	457	0.0737049	904	7
ENSMUSG00000026646	457	-1.42047	904	2
ENSMUSG00000026655	457	0.26521	904	7
ENSMUSG00000026669	457	0.177734	904	7
ENSMUSG00000026672	457	-2.07976	904	5
ENSMUSG00000026676	457	0.777782	904	1
ENSMUSG00000039145	457	-1.4316	904	7
ENSMUSG00000039046	457	1.0535	904	7
ENSMUSG00000056718	457	-0.985933	904	7
ENSMUSG00000015619	457	-0.378299	904	5
ENSMUSG00000025781	457	0.43317	904	7
ENSMUSG00000026768	457	-1.07786	904	5
ENSMUSG00000047909	457	-1.17718	904	5
ENSMUSG00000026727	457	-1.17488	904	5
ENSMUSG00000026728	457	-1.63369	904	5
ENSMUSG00000036949	457	0.522631	904	4
ENSMUSG00000061186	457	-0.367227	904	3
ENSMUSG00000053702	457	-1.80775	904	6
ENSMUSG00000026736	457	-1.45743	904	7
ENSMUSG00000026737	457	-0.100055	904	7
ENSMUSG00000026679	457	-0.450042	904	7
ENSMUSG00000026972	457	-0.268184	904	2
ENSMUSG00000026974	457	0.805511	904	7
ENSMUSG00000036850	457	0.0636351	904	2
ENSMUSG00000026975	457	-0.947573	904	5
ENSMUSG00000058835	457	0.29855	904	2
ENSMUSG00000026784	457	0.331295	904	2
ENSMUSG00000004113	457	0.967432	904	1
ENSMUSG00000059555	457	0.477012	904	3
ENSMUSG00000078202	457	1.98988	904	1
ENSMUSG00000013465	457	-0.139198	904	7
ENSMUSG00000026955	457	-0.0941369	904	1
ENSMUSG00000015094	457	0.976639	904	1
ENSMUSG00000015092	457	0.493401	904	1
ENSMUSG00000036504	457	1.05861	904	1
ENSMUSG00000029419	457	-1.97695	904	6
ENSMUSG00000049086	457	3.13929	904	1
ENSMUSG00000026938	457	-1.51285	904	5
ENSMUSG00000058740	457	1.08111	904	4
ENSMUSG00000026932	457	-0.865863	904	5
ENSMUSG00000036327	457	0.57387	904	7
ENSMUSG00000026926	457	-0.270892	904	7
ENSMUSG00000026923	457	-0.135234	904	6
ENSMUSG00000075467	457	-0.695334	904	3
ENSMUSG00000026924	457	0.178495	904	2
ENSMUSG00000026921	457	-1.7731	904	5
ENSMUSG00000026922	457	-2.41226	904	5
ENSMUSG00000052406	457	-0.762818	904	3
ENSMUSG00000015846	457	-0.477512	904	6
ENSMUSG00000035772	457	-0.903573	904	2
ENSMUSG00000026807	457	-0.879344	904	3
ENSMUSG00000026806	457	-0.0423846	904	7
ENSMUSG00000035666	457	-0.398971	904	5
ENSMUSG00000039826	457	-0.375194	904	2
ENSMUSG00000039787	457	-0.409249	904	4
ENSMUSG00000026790	457	0.347045	904	2
ENSMUSG00000026860	457	0.582568	904	2
ENSMUSG00000047363	457	-0.859077	904	3
ENSMUSG00000007476	457	1.47447	904	1
ENSMUSG00000075419	457	0.531282	904	7
ENSMUSG00000044320	457	-0.00426487	904	2
ENSMUSG00000026853	457	-0.823315	904	3
ENSMUSG00000026857	457	-1.1716	904	6
ENSMUSG00000050737	457	-1.8641	904	6
ENSMUSG00000026849	457	-0.207938	904	7
ENSMUSG00000062661	457	1.73334	904	1
ENSMUSG00000026843	457	0.84644	904	3
ENSMUSG00000057738	457	0.113694	904	7
ENSMUSG00000026820	457	0.787835	904	4
ENSMUSG00000026810	457	-0.949933	904	7
ENSMUSG00000079442	457	-0.773057	904	5
ENSMUSG00000026811	457	0.319826	904	2
ENSMUSG00000026814	457	0.0326737	904	1
ENSMUSG00000009566	457	-0.0824796	904	2
ENSMUSG00000059013	457	0.389823	904	5
ENSMUSG00000009555	457	0.777262	904	7
ENSMUSG00000038718	457	-0.540777	904	7
ENSMUSG00000038740	457	-0.732499	904	5
ENSMUSG00000026796	457	-0.0900439	904	7
ENSMUSG00000026875	457	-1.75011	904	5
ENSMUSG00000057110	457	0.889618	904	2
ENSMUSG00000026879	457	-1.88814	904	5
ENSMUSG00000035778	457	-1.07085	904	5
ENSMUSG00000026895	457	-0.224632	904	2
ENSMUSG00000026887	457	0.735466	904	2
ENSMUSG00000000247	457	0.298693	904	2
ENSMUSG00000046618	457	-0.264864	904	3
ENSMUSG00000063972	457	-1.36422	904	6
ENSMUSG00000026749	457	-0.888241	904	5
ENSMUSG00000026755	457	0.442487	904	7
ENSMUSG00000036890	457	-1.41207	904	6
ENSMUSG00000050447	457	0.458754	904	4
ENSMUSG00000026766	457	0.350962	904	7
ENSMUSG00000017412	457	-0.878098	904	2
ENSMUSG00000026824	457	1.32036	904	4
ENSMUSG00000026832	457	-1.06247	904	3
ENSMUSG00000026970	457	0.149836	904	1
ENSMUSG00000026914	457	3.03866	904	1
ENSMUSG00000035000	457	-0.616377	904	7
ENSMUSG00000034903	457	-0.750338	904	5
ENSMUSG00000075318	457	-1.09324	904	6
ENSMUSG00000027030	457	0.555766	904	2
ENSMUSG00000027086	457	-0.122248	904	2
ENSMUSG00000027088	457	0.0666567	904	7
ENSMUSG00000075304	457	-0.419575	904	2
ENSMUSG00000068882	457	0.600058	904	2
ENSMUSG00000051730	457	-0.505883	904	5
ENSMUSG00000027015	457	-0.127844	904	2
ENSMUSG00000097025	457	1.09266	904	1
ENSMUSG00000027018	457	0.895788	904	1
ENSMUSG00000027010	457	-0.00227759	904	7
ENSMUSG00000027111	457	-1.15449	904	5
ENSMUSG00000041921	457	0.915446	904	2
ENSMUSG00000055612	457	0.583909	904	7
ENSMUSG00000068859	457	-1.56329	904	5
ENSMUSG00000075284	457	-0.890077	904	3
ENSMUSG00000027108	457	-1.91075	904	5
ENSMUSG00000018770	457	-0.0571983	904	7
ENSMUSG00000027099	457	0.37195	904	7
ENSMUSG00000002732	457	-2.04179	904	6
ENSMUSG00000002733	457	0.99578	904	1
ENSMUSG00000027007	457	-1.11973	904	6
ENSMUSG00000059173	457	-0.252972	904	4
ENSMUSG00000059588	457	-1.28282	904	6
ENSMUSG00000027082	457	-2.22046	904	5
ENSMUSG00000023224	457	-1.2422	904	3
ENSMUSG00000027078	457	-2.01121	904	3
ENSMUSG00000027076	457	-0.724805	904	5
ENSMUSG00000027074	457	-0.0560534	904	2
ENSMUSG00000044338	457	-0.911575	904	2
ENSMUSG00000033955	457	1.24187	904	1
ENSMUSG00000027067	457	0.791292	904	7
ENSMUSG00000040794	457	1.99795	904	1
ENSMUSG00000005510	457	-0.406616	904	7
ENSMUSG00000002104	457	0.704811	904	3
ENSMUSG00000002103	457	-1.30357	904	6
ENSMUSG00000034101	457	-1.80972	904	5
ENSMUSG00000034075	457	-1.34638	904	7
ENSMUSG00000076437	457	1.46863	904	1
ENSMUSG00000027253	457	-1.28904	904	3
ENSMUSG00000040591	457	-0.190821	904	6
ENSMUSG00000027247	457	0.0162875	904	7
ENSMUSG00000027230	457	-2.01846	904	6
ENSMUSG00000040687	457	-0.651363	904	3
ENSMUSG00000040434	457	0.540683	904	4
ENSMUSG00000040479	457	0.5321	904	2
ENSMUSG00000027221	457	-0.203733	904	4
ENSMUSG00000027220	457	0.222976	904	2
ENSMUSG00000075028	457	0.432762	904	1
ENSMUSG00000027217	457	-0.929928	904	7
ENSMUSG00000087006	457	1.54667	904	1
ENSMUSG00000027164	457	0.312702	904	2
ENSMUSG00000027165	457	1.91061	904	1
ENSMUSG00000075012	457	1.18846	904	7
ENSMUSG00000027189	457	-0.714313	904	3
ENSMUSG00000005087	457	-0.810262	904	7
ENSMUSG00000010911	457	0.542385	904	7
ENSMUSG00000010914	457	0.564094	904	2
ENSMUSG00000027187	457	0.339171	904	2
ENSMUSG00000027185	457	-1.59642	904	3
ENSMUSG00000032698	457	-1.07542	904	5
ENSMUSG00000027177	457	0.640469	904	7
ENSMUSG00000027173	457	-1.0009	904	6
ENSMUSG00000027171	457	-0.128054	904	2
ENSMUSG00000027176	457	-0.325591	904	2
ENSMUSG00000005973	457	-2.53685	904	5
ENSMUSG00000027170	457	1.64423	904	4
ENSMUSG00000042670	457	0.979896	904	7
ENSMUSG00000027167	457	-0.647907	904	7
ENSMUSG00000016386	457	0.109341	904	3
ENSMUSG00000057234	457	0.781505	904	7
ENSMUSG00000027134	457	0.310637	904	2
ENSMUSG00000027130	457	0.119809	904	2
ENSMUSG00000003604	457	-1.15001	904	3
ENSMUSG00000057378	457	-0.470578	904	4
ENSMUSG00000040282	457	-2.10047	904	6
ENSMUSG00000027349	457	-1.57605	904	5
ENSMUSG00000027347	457	-2.2474	904	5
ENSMUSG00000040152	457	-0.7218	904	7
ENSMUSG00000027344	457	-0.277276	904	7
ENSMUSG00000040133	457	-2.08196	904	5
ENSMUSG00000009549	457	1.09971	904	2
ENSMUSG00000074918	457	0.534016	904	2
ENSMUSG00000074916	457	-0.190636	904	5
ENSMUSG00000040007	457	2.48569	904	1
ENSMUSG00000027315	457	-1.21792	904	5
ENSMUSG00000070730	457	-1.58313	904	3
ENSMUSG00000027314	457	0.648147	904	4
ENSMUSG00000034154	457	-0.277275	904	7
ENSMUSG00000027305	457	-1.0905	904	2
ENSMUSG00000027297	457	1.92651	904	2
ENSMUSG00000027293	457	-1.01884	904	5
ENSMUSG00000033852	457	-0.61653	904	2
ENSMUSG00000027287	457	0.35498	904	7
ENSMUSG00000062646	457	1.06002	904	7
ENSMUSG00000027288	457	0.410209	904	7
ENSMUSG00000033705	457	-2.58577	904	5
ENSMUSG00000033486	457	-0.0295625	904	7
ENSMUSG00000046110	457	-0.324576	904	3
ENSMUSG00000033526	457	0.424992	904	2
ENSMUSG00000033411	457	-1.63285	904	6
ENSMUSG00000027238	457	2.0548	904	1
ENSMUSG00000027219	457	-1.42464	904	3
ENSMUSG00000050619	457	0.0405175	904	4
ENSMUSG00000027263	457	-2.43406	904	6
ENSMUSG00000027199	457	0.453533	904	7
ENSMUSG00000027204	457	1.12173	904	1
ENSMUSG00000035109	457	1.45924	904	1
ENSMUSG00000091337	457	-0.280632	904	7
ENSMUSG00000023330	457	-1.60817	904	3
ENSMUSG00000027360	457	0.513032	904	7
ENSMUSG00000027208	457	-1.2038	904	5
ENSMUSG00000027366	457	0.735495	904	2
ENSMUSG00000074825	457	0.135466	904	2
ENSMUSG00000027371	457	0.689041	904	3
ENSMUSG00000079056	457	0.452597	904	4
ENSMUSG00000051319	457	0.212414	904	1
ENSMUSG00000027378	457	0.161378	904	7
ENSMUSG00000027374	457	-2.22036	904	5
ENSMUSG00000027386	457	-0.0247653	904	6
ENSMUSG00000027387	457	-0.322559	904	7
ENSMUSG00000014353	457	-0.737175	904	6
ENSMUSG00000042851	457	-1.46564	904	6
ENSMUSG00000027404	457	0.737415	904	4
ENSMUSG00000037902	457	-0.137138	904	7
ENSMUSG00000079043	457	0.038031	904	7
ENSMUSG00000037773	457	0.481604	904	2
ENSMUSG00000027411	457	-0.81731	904	7
ENSMUSG00000027406	457	0.22255	904	7
ENSMUSG00000037740	457	0.672683	904	6
ENSMUSG00000074793	457	-0.155083	904	5
ENSMUSG00000027316	457	1.47765	904	1
ENSMUSG00000037523	457	-0.264998	904	3
ENSMUSG00000068264	457	-0.536212	904	3
ENSMUSG00000027327	457	-0.872939	904	2
ENSMUSG00000027330	457	0.836186	904	1
ENSMUSG00000027329	457	-0.183994	904	5
ENSMUSG00000068267	457	-2.49594	904	5
ENSMUSG00000027333	457	-0.0884982	904	7
ENSMUSG00000079037	457	-0.518584	904	2
ENSMUSG00000058793	457	-0.336956	904	4
ENSMUSG00000027353	457	0.204529	904	4
ENSMUSG00000037376	457	-1.54049	904	5
ENSMUSG00000027356	457	-0.349586	904	6
ENSMUSG00000043110	457	-1.0206	904	7
ENSMUSG00000027346	457	0.129498	904	7
ENSMUSG00000027357	457	0.89292	904	7
ENSMUSG00000027274	457	1.42095	904	1
ENSMUSG00000027281	457	-3.1262	904	6
ENSMUSG00000039033	457	-0.642676	904	6
ENSMUSG00000027384	457	1.00108	904	1
ENSMUSG00000038844	457	-0.519779	904	7
ENSMUSG00000015932	457	-1.06611	904	7
ENSMUSG00000027422	457	-0.953277	904	7
ENSMUSG00000098387	457	0.372553	904	5
ENSMUSG00000027424	457	-0.0921457	904	2
ENSMUSG00000074754	457	1.12973	904	1
ENSMUSG00000027429	457	-0.821723	904	3
ENSMUSG00000027430	457	-1.782	904	6
ENSMUSG00000063873	457	-0.545345	904	5
ENSMUSG00000074743	457	-1.37562	904	5
ENSMUSG00000027435	457	0.352298	904	7
ENSMUSG00000060336	457	-1.6469	904	5
ENSMUSG00000068129	457	-0.620013	904	3
ENSMUSG00000027452	457	0.169477	904	2
ENSMUSG00000033068	457	-1.71934	904	6
ENSMUSG00000033059	457	-0.0997811	904	7
ENSMUSG00000027460	457	-0.686645	904	5
ENSMUSG00000027463	457	-0.274593	904	5
ENSMUSG00000027459	457	0.924719	904	2
ENSMUSG00000068079	457	0.000543235	904	3
ENSMUSG00000032802	457	0.438628	904	6
ENSMUSG00000032966	457	0.293865	904	7
ENSMUSG00000032715	457	-0.359722	904	2
ENSMUSG00000027466	457	1.57673	904	1
ENSMUSG00000042745	457	-1.2664	904	5
ENSMUSG00000009876	457	0.268673	904	1
ENSMUSG00000007659	457	1.47071	904	1
ENSMUSG00000027474	457	-0.208649	904	6
ENSMUSG00000027472	457	0.0322901	904	2
ENSMUSG00000074671	457	-0.903681	904	3
ENSMUSG00000068040	457	1.64819	904	1
ENSMUSG00000027487	457	0.268724	904	7
ENSMUSG00000000876	457	-0.144666	904	3
ENSMUSG00000027490	457	0.366241	904	7
ENSMUSG00000027489	457	0.303967	904	2
ENSMUSG00000038523	457	0.602773	904	1
ENSMUSG00000027597	457	0.126923	904	2
ENSMUSG00000027598	457	-0.916978	904	6
ENSMUSG00000038383	457	0.674197	904	1
ENSMUSG00000027593	457	0.473899	904	4
ENSMUSG00000074656	457	0.512822	904	7
ENSMUSG00000027611	457	-0.903858	904	4
ENSMUSG00000038312	457	1.05554	904	7
ENSMUSG00000074649	457	0.733523	904	4
ENSMUSG00000005882	457	0.372949	904	2
ENSMUSG00000038180	457	-0.428429	904	7
ENSMUSG00000074643	457	-1.05291	904	6
ENSMUSG00000089824	457	-1.62537	904	3
ENSMUSG00000027618	457	-0.287761	904	7
ENSMUSG00000067847	457	1.43674	904	1
ENSMUSG00000027620	457	-1.0724	904	3
ENSMUSG00000062175	457	1.40418	904	1
ENSMUSG00000027637	457	0.0771804	904	7
ENSMUSG00000027635	457	-0.887753	904	5
ENSMUSG00000027639	457	0.747515	904	2
ENSMUSG00000027624	457	0.306075	904	2
ENSMUSG00000063019	457	-1.27318	904	5
ENSMUSG00000027642	457	-0.468161	904	5
ENSMUSG00000027655	457	-0.843002	904	7
ENSMUSG00000074622	457	-1.7334	904	5
ENSMUSG00000037754	457	-1.01129	904	3
ENSMUSG00000067786	457	-0.939692	904	3
ENSMUSG00000048486	457	1.17406	904	7
ENSMUSG00000016933	457	-0.245357	904	6
ENSMUSG00000035226	457	-0.104289	904	4
ENSMUSG00000054582	457	-1.43612	904	4
ENSMUSG00000017002	457	0.432118	904	7
ENSMUSG00000018322	457	0.55284	904	2
ENSMUSG00000018209	457	1.21842	904	7
ENSMUSG00000018326	457	-0.257127	904	7
ENSMUSG00000045503	457	0.242454	904	6
ENSMUSG00000017723	457	-2.42835	904	6
ENSMUSG00000001403	457	0.416419	904	2
ENSMUSG00000017300	457	0.350517	904	2
ENSMUSG00000017721	457	2.47425	904	1
ENSMUSG00000017767	457	-0.638751	904	4
ENSMUSG00000017652	457	-0.680707	904	7
ENSMUSG00000017740	457	1.64485	904	6
ENSMUSG00000017754	457	-1.29688	904	3
ENSMUSG00000027670	457	-1.58475	904	3
ENSMUSG00000017897	457	-0.432303	904	5
ENSMUSG00000017670	457	0.560298	904	2
ENSMUSG00000042854	457	-0.752236	904	2
ENSMUSG00000039621	457	0.0725834	904	2
ENSMUSG00000017999	457	0.820952	904	3
ENSMUSG00000002718	457	0.888677	904	7
ENSMUSG00000039671	457	-0.538894	904	3
ENSMUSG00000050556	457	-1.65926	904	6
ENSMUSG00000017969	457	-1.57133	904	5
ENSMUSG00000044641	457	-0.49809	904	6
ENSMUSG00000074576	457	-0.893206	904	3
ENSMUSG00000027498	457	-0.790689	904	7
ENSMUSG00000027502	457	-0.935881	904	3
ENSMUSG00000027510	457	0.443261	904	7
ENSMUSG00000027519	457	-1.04961	904	3
ENSMUSG00000016255	457	0.515246	904	7
ENSMUSG00000016256	457	-0.392881	904	4
ENSMUSG00000016252	457	1.49648	904	1
ENSMUSG00000050600	457	-2.12177	904	5
ENSMUSG00000027524	457	-1.26378	904	5
ENSMUSG00000016257	457	-0.1432	904	5
ENSMUSG00000074521	457	-0.16793	904	2
ENSMUSG00000078862	457	0.381352	904	7
ENSMUSG00000074519	457	-1.38303	904	6
ENSMUSG00000039155	457	-0.825265	904	7
ENSMUSG00000070476	457	0.549429	904	2
ENSMUSG00000027525	457	-1.07983	904	3
ENSMUSG00000027566	457	1.54075	904	4
ENSMUSG00000039069	457	0.550008	904	2
ENSMUSG00000038990	457	1.21715	904	1
ENSMUSG00000027574	457	-0.277775	904	7
ENSMUSG00000027575	457	1.1382	904	2
ENSMUSG00000016349	457	1.56411	904	4
ENSMUSG00000027579	457	0.903437	904	4
ENSMUSG00000027583	457	-1.79754	904	6
ENSMUSG00000038685	457	0.378304	904	4
ENSMUSG00000038671	457	-0.685824	904	3
ENSMUSG00000090077	457	-0.461995	904	6
ENSMUSG00000046470	457	-0.0602355	904	1
ENSMUSG00000025255	457	-0.27769	904	2
ENSMUSG00000089917	457	-0.142204	904	4
ENSMUSG00000002455	457	-0.156109	904	3
ENSMUSG00000040289	457	0.613677	904	1
ENSMUSG00000040269	457	0.788378	904	1
ENSMUSG00000039795	457	-0.470291	904	4
ENSMUSG00000027533	457	-0.484178	904	7
ENSMUSG00000027536	457	-0.960465	904	6
ENSMUSG00000027559	457	-0.865082	904	5
ENSMUSG00000027552	457	-0.626182	904	2
ENSMUSG00000047213	457	0.922886	904	1
ENSMUSG00000039519	457	0.599887	904	7
ENSMUSG00000027601	457	0.262587	904	2
ENSMUSG00000002428	457	-0.576377	904	2
ENSMUSG00000001865	457	-0.435175	904	4
ENSMUSG00000019528	457	-0.286942	904	7
ENSMUSG00000102758	457	-1.13919	904	5
ENSMUSG00000027706	457	-1.69141	904	3
ENSMUSG00000027665	457	0.591484	904	4
ENSMUSG00000056900	457	0.580339	904	7
ENSMUSG00000027671	457	-0.865319	904	4
ENSMUSG00000027673	457	0.427939	904	7
ENSMUSG00000037531	457	0.148425	904	7
ENSMUSG00000027674	457	0.682853	904	4
ENSMUSG00000027680	457	0.64225	904	7
ENSMUSG00000027679	457	-0.991397	904	5
ENSMUSG00000037400	457	1.06157	904	4
ENSMUSG00000027713	457	-1.3256	904	3
ENSMUSG00000027714	457	-1.04927	904	5
ENSMUSG00000037211	457	-2.57101	904	5
ENSMUSG00000044864	457	-0.194801	904	2
ENSMUSG00000045031	457	-0.34739	904	2
ENSMUSG00000050174	457	-0.78617	904	5
ENSMUSG00000051444	457	-0.267586	904	2
ENSMUSG00000025764	457	-0.549148	904	6
ENSMUSG00000037892	457	-1.16666	904	6
ENSMUSG00000027737	457	0.649845	904	1
ENSMUSG00000049100	457	-0.162689	904	2
ENSMUSG00000037152	457	0.646401	904	1
ENSMUSG00000074604	457	-0.323428	904	7
ENSMUSG00000037174	457	-0.122944	904	4
ENSMUSG00000063273	457	-0.817689	904	3
ENSMUSG00000044167	457	0.613782	904	1
ENSMUSG00000042997	457	-0.948631	904	6
ENSMUSG00000048332	457	-2.73898	904	5
ENSMUSG00000027746	457	0.287933	904	2
ENSMUSG00000027750	457	-0.875801	904	7
ENSMUSG00000027800	457	-1.78376	904	3
ENSMUSG00000027765	457	1.0207	904	7
ENSMUSG00000036894	457	-0.974844	904	2
ENSMUSG00000036885	457	-0.322445	904	3
ENSMUSG00000048581	457	1.36076	904	1
ENSMUSG00000036353	457	-0.136657	904	2
ENSMUSG00000056476	457	-0.317794	904	2
ENSMUSG00000027822	457	-1.57371	904	6
ENSMUSG00000027827	457	-0.872075	904	6
ENSMUSG00000027828	457	0.432388	904	4
ENSMUSG00000048416	457	1.247	904	1
ENSMUSG00000049404	457	-0.584819	904	7
ENSMUSG00000027775	457	-0.92708	904	5
ENSMUSG00000027774	457	-0.644816	904	2
ENSMUSG00000047557	457	0.169477	904	7
ENSMUSG00000043300	457	-0.12532	904	2
ENSMUSG00000027787	457	1.23068	904	1
ENSMUSG00000027835	457	-1.28574	904	3
ENSMUSG00000027804	457	-0.274426	904	7
ENSMUSG00000027809	457	0.732308	904	1
ENSMUSG00000028011	457	-0.344514	904	4
ENSMUSG00000028019	457	-1.81931	904	6
ENSMUSG00000033882	457	0.490542	904	4
ENSMUSG00000033910	457	-1.41021	904	6
ENSMUSG00000027995	457	-0.813347	904	3
ENSMUSG00000027998	457	1.60274	904	1
ENSMUSG00000041842	457	0.808762	904	7
ENSMUSG00000028082	457	0.305199	904	7
ENSMUSG00000102805	457	-0.264916	904	7
ENSMUSG00000028086	457	-1.52197	904	4
ENSMUSG00000028085	457	-0.163904	904	4
ENSMUSG00000028076	457	0.195466	904	2
ENSMUSG00000028078	457	-0.104054	904	7
ENSMUSG00000004891	457	-1.06137	904	5
ENSMUSG00000028069	457	-1.92358	904	3
ENSMUSG00000023084	457	-2.05798	904	5
ENSMUSG00000028073	457	0.363246	904	1
ENSMUSG00000028072	457	0.802181	904	1
ENSMUSG00000104445	457	-0.565705	904	2
ENSMUSG00000010538	457	-0.327031	904	3
ENSMUSG00000041423	457	0.177032	904	4
ENSMUSG00000028066	457	0.124303	904	4
ENSMUSG00000028057	457	-0.790745	904	5
ENSMUSG00000028059	457	-0.239824	904	5
ENSMUSG00000032657	457	-0.614326	904	5
ENSMUSG00000027954	457	-0.493662	904	5
ENSMUSG00000027953	457	-0.843008	904	5
ENSMUSG00000064068	457	-1.74744	904	6
ENSMUSG00000042672	457	0.0215783	904	1
ENSMUSG00000042642	457	-1.16879	904	2
ENSMUSG00000047824	457	-0.117814	904	5
ENSMUSG00000028040	457	-0.749175	904	5
ENSMUSG00000028041	457	-0.989745	904	5
ENSMUSG00000027951	457	-0.363303	904	7
ENSMUSG00000027937	457	1.36706	904	2
ENSMUSG00000042404	457	-1.26088	904	7
ENSMUSG00000027931	457	-0.156186	904	6
ENSMUSG00000056054	457	-1.43282	904	5
ENSMUSG00000056071	457	-1.62789	904	5
ENSMUSG00000105518	457	0.0247462	904	4
ENSMUSG00000001020	457	-2.75846	904	5
ENSMUSG00000042165	457	-1.16452	904	7
ENSMUSG00000027907	457	-0.623822	904	2
ENSMUSG00000028150	457	0.20457	904	4
ENSMUSG00000005968	457	-0.375356	904	2
ENSMUSG00000068876	457	0.132648	904	2
ENSMUSG00000068874	457	-1.82273	904	3
ENSMUSG00000005779	457	1.38883	904	4
ENSMUSG00000005628	457	-0.641146	904	5
ENSMUSG00000038619	457	-0.239885	904	2
ENSMUSG00000054312	457	1.84745	904	1
ENSMUSG00000028107	457	-1.34776	904	5
ENSMUSG00000038543	457	-0.843984	904	5
ENSMUSG00000015750	457	-0.595883	904	7
ENSMUSG00000015747	457	1.42985	904	1
ENSMUSG00000015745	457	0.111252	904	7
ENSMUSG00000068856	457	1.56042	904	1
ENSMUSG00000038712	457	0.601004	904	2
ENSMUSG00000015714	457	-0.876248	904	5
ENSMUSG00000015943	457	-1.09857	904	6
ENSMUSG00000038403	457	0.67524	904	1
ENSMUSG00000038486	457	0.999041	904	1
ENSMUSG00000049097	457	1.23691	904	4
ENSMUSG00000028104	457	-0.287124	904	7
ENSMUSG00000038393	457	-0.1282	904	2
ENSMUSG00000049288	457	-3.08982	904	6
ENSMUSG00000028101	457	-0.926659	904	6
ENSMUSG00000028098	457	0.768777	904	7
ENSMUSG00000028099	457	-0.756681	904	2
ENSMUSG00000028096	457	-1.43021	904	6
ENSMUSG00000057123	457	1.03167	904	4
ENSMUSG00000053398	457	-0.36923	904	2
ENSMUSG00000044468	457	0.0220394	904	3
ENSMUSG00000086564	457	-0.628785	904	3
ENSMUSG00000033222	457	-0.320607	904	7
ENSMUSG00000027867	457	0.237887	904	7
ENSMUSG00000027863	457	-1.21002	904	7
ENSMUSG00000038170	457	0.292142	904	7
ENSMUSG00000027864	457	-0.60934	904	7
ENSMUSG00000027859	457	-0.0163518	904	5
ENSMUSG00000027858	457	-0.635266	904	7
ENSMUSG00000033161	457	0.928304	904	2
ENSMUSG00000027852	457	0.338796	904	4
ENSMUSG00000032952	457	0.320631	904	7
ENSMUSG00000087119	457	-0.231213	904	6
ENSMUSG00000002228	457	0.269502	904	3
ENSMUSG00000002233	457	-1.44999	904	5
ENSMUSG00000045576	457	-0.321051	904	2
ENSMUSG00000062127	457	-1.38577	904	5
ENSMUSG00000040896	457	0.689109	904	3
ENSMUSG00000058388	457	-0.0308215	904	5
ENSMUSG00000052539	457	0.0915039	904	2
ENSMUSG00000000562	457	-1.63297	904	3
ENSMUSG00000040809	457	0.526382	904	7
ENSMUSG00000087260	457	1.66469	904	4
ENSMUSG00000027901	457	-0.537526	904	3
ENSMUSG00000000563	457	0.0309017	904	7
ENSMUSG00000000561	457	-1.14267	904	5
ENSMUSG00000027894	457	-0.0473889	904	2
ENSMUSG00000068762	457	0.824852	904	1
ENSMUSG00000040562	457	-0.984938	904	3
ENSMUSG00000027890	457	0.306286	904	2
ENSMUSG00000000001	457	0.449028	904	2
ENSMUSG00000004032	457	1.12105	904	2
ENSMUSG00000027889	457	0.020133	904	7
ENSMUSG00000068744	457	-0.412106	904	7
ENSMUSG00000068740	457	2.52974	904	1
ENSMUSG00000068732	457	-2.11132	904	6
ENSMUSG00000040412	457	-0.135673	904	7
ENSMUSG00000040322	457	-0.604014	904	5
ENSMUSG00000033721	457	-0.344899	904	6
ENSMUSG00000040339	457	-1.02838	904	7
ENSMUSG00000049300	457	-1.30202	904	3
ENSMUSG00000045092	457	-1.24251	904	6
ENSMUSG00000054414	457	0.594861	904	2
ENSMUSG00000033554	457	-2.01355	904	3
ENSMUSG00000033502	457	-0.0944059	904	2
ENSMUSG00000089911	457	-0.321228	904	6
ENSMUSG00000033400	457	0.675815	904	7
ENSMUSG00000033308	457	0.610498	904	4
ENSMUSG00000027961	457	1.23373	904	1
ENSMUSG00000039865	457	-2.58895	904	5
ENSMUSG00000053931	457	-0.236126	904	2
ENSMUSG00000039831	457	-0.747696	904	2
ENSMUSG00000028121	457	0.19441	904	7
ENSMUSG00000053965	457	-1.02325	904	6
ENSMUSG00000028114	457	0.421457	904	7
ENSMUSG00000027978	457	0.585103	904	7
ENSMUSG00000051278	457	-0.936333	904	3
ENSMUSG00000050549	457	0.184735	904	1
ENSMUSG00000046688	457	-1.08295	904	3
ENSMUSG00000028017	457	0.691694	904	7
ENSMUSG00000041220	457	-0.663872	904	5
ENSMUSG00000001052	457	0.219865	904	1
ENSMUSG00000027983	457	-0.79615	904	3
ENSMUSG00000062006	457	0.924096	904	4
ENSMUSG00000040998	457	-0.230705	904	2
ENSMUSG00000028013	457	0.0810867	904	3
ENSMUSG00000028016	457	-0.808305	904	7
ENSMUSG00000028029	457	0.63002	904	2
ENSMUSG00000028030	457	-2.82471	904	6
ENSMUSG00000028164	457	-1.48378	904	3
ENSMUSG00000053897	457	-0.028649	904	7
ENSMUSG00000055301	457	-0.580813	904	4
ENSMUSG00000004127	457	-0.836847	904	3
ENSMUSG00000028138	457	0.474683	904	2
ENSMUSG00000005813	457	0.747675	904	7
ENSMUSG00000032826	457	0.526868	904	2
ENSMUSG00000059921	457	0.613791	904	7
ENSMUSG00000004591	457	0.367677	904	4
ENSMUSG00000037072	457	-2.37792	904	5
ENSMUSG00000028262	457	-1.32233	904	6
ENSMUSG00000028197	457	1.20246	904	1
ENSMUSG00000036863	457	-0.595837	904	2
ENSMUSG00000036832	457	0.545417	904	7
ENSMUSG00000068523	457	0.511775	904	1
ENSMUSG00000028187	457	0.0665616	904	2
ENSMUSG00000039167	457	-0.371725	904	7
ENSMUSG00000039103	457	2.2049	904	1
ENSMUSG00000054942	457	-0.944933	904	2
ENSMUSG00000039058	457	1.01282	904	1
ENSMUSG00000028360	457	0.593058	904	1
ENSMUSG00000038975	457	0.540825	904	7
ENSMUSG00000047583	457	-0.826216	904	2
ENSMUSG00000028199	457	-0.593884	904	6
ENSMUSG00000063052	457	-1.23901	904	5
ENSMUSG00000045573	457	0.115155	904	7
ENSMUSG00000049119	457	0.756897	904	3
ENSMUSG00000041272	457	-1.60924	904	5
ENSMUSG00000028249	457	-1.55956	904	3
ENSMUSG00000041235	457	0.099221	904	7
ENSMUSG00000049969	457	-0.4836	904	5
ENSMUSG00000050323	457	0.40274	904	2
ENSMUSG00000078773	457	0.332626	904	2
ENSMUSG00000094595	457	0.39829	904	2
ENSMUSG00000028207	457	0.626427	904	7
ENSMUSG00000043252	457	-0.232259	904	7
ENSMUSG00000028238	457	0.106367	904	7
ENSMUSG00000028229	457	0.612175	904	2
ENSMUSG00000028247	457	0.524677	904	7
ENSMUSG00000028261	457	0.433756	904	7
ENSMUSG00000040520	457	-1.26059	904	6
ENSMUSG00000045854	457	2.12661	904	1
ENSMUSG00000040183	457	-0.712421	904	6
ENSMUSG00000028277	457	-0.457992	904	4
ENSMUSG00000028295	457	0.700491	904	3
ENSMUSG00000073910	457	0.0112603	904	7
ENSMUSG00000040296	457	-0.414301	904	6
ENSMUSG00000046593	457	0.247246	904	4
ENSMUSG00000036822	457	0.0800363	904	2
ENSMUSG00000071014	457	1.32884	904	1
ENSMUSG00000028411	457	0.956787	904	1
ENSMUSG00000028413	457	-1.08271	904	7
ENSMUSG00000028419	457	-2.29789	904	5
ENSMUSG00000028416	457	-1.63997	904	7
ENSMUSG00000028430	457	0.0126226	904	6
ENSMUSG00000028438	457	-1.87811	904	5
ENSMUSG00000028443	457	-0.369346	904	2
ENSMUSG00000028437	457	1.12724	904	3
ENSMUSG00000036114	457	0.430581	904	2
ENSMUSG00000036078	457	-0.318677	904	7
ENSMUSG00000028454	457	-1.48292	904	2
ENSMUSG00000028455	457	0.467118	904	1
ENSMUSG00000051517	457	0.0751722	904	6
ENSMUSG00000028464	457	0.404083	904	1
ENSMUSG00000028463	457	-1.12376	904	3
ENSMUSG00000028476	457	-2.65983	904	6
ENSMUSG00000028465	457	-0.425236	904	4
ENSMUSG00000028479	457	0.15761	904	7
ENSMUSG00000049657	457	-0.376177	904	5
ENSMUSG00000078713	457	0.8105	904	1
ENSMUSG00000014030	457	-1.27356	904	3
ENSMUSG00000035572	457	-1.45358	904	7
ENSMUSG00000035517	457	-0.348214	904	4
ENSMUSG00000066191	457	2.12321	904	1
ENSMUSG00000039853	457	-0.928556	904	6
ENSMUSG00000035495	457	-1.83437	904	5
ENSMUSG00000028329	457	0.0158872	904	2
ENSMUSG00000061455	457	-0.152046	904	7
ENSMUSG00000028348	457	1.38071	904	1
ENSMUSG00000044018	457	0.362942	904	4
ENSMUSG00000039634	457	-1.30015	904	6
ENSMUSG00000063446	457	-0.616787	904	7
ENSMUSG00000039579	457	0.474917	904	3
ENSMUSG00000003032	457	-1.46865	904	5
ENSMUSG00000038827	457	0.343949	904	2
ENSMUSG00000028434	457	0.674982	904	4
ENSMUSG00000028369	457	-0.889558	904	2
ENSMUSG00000090053	457	0.107833	904	4
ENSMUSG00000038729	457	-1.72657	904	5
ENSMUSG00000050812	457	0.337774	904	7
ENSMUSG00000028385	457	-0.76563	904	3
ENSMUSG00000066154	457	0.537437	904	2
ENSMUSG00000066152	457	-0.482282	904	2
ENSMUSG00000066148	457	0.416714	904	7
ENSMUSG00000028392	457	-1.193	904	2
ENSMUSG00000028394	457	0.375229	904	6
ENSMUSG00000039196	457	-0.527599	904	4
ENSMUSG00000039137	457	0.283666	904	2
ENSMUSG00000028364	457	-0.183382	904	6
ENSMUSG00000039298	457	-0.794401	904	2
ENSMUSG00000059343	457	0.401793	904	7
ENSMUSG00000048706	457	-0.802562	904	3
ENSMUSG00000038070	457	-1.88325	904	3
ENSMUSG00000028487	457	0.229229	904	1
ENSMUSG00000028494	457	-0.262983	904	2
ENSMUSG00000066113	457	-0.0188383	904	3
ENSMUSG00000038007	457	-0.924215	904	6
ENSMUSG00000037996	457	0.755923	904	4
ENSMUSG00000028496	457	0.161401	904	7
ENSMUSG00000062937	457	-0.101101	904	2
ENSMUSG00000006386	457	-1.03411	904	5
ENSMUSG00000028577	457	-1.03766	904	7
ENSMUSG00000035407	457	-0.258056	904	7
ENSMUSG00000061859	457	-0.328558	904	5
ENSMUSG00000048747	457	-1.21705	904	5
ENSMUSG00000028532	457	-0.110679	904	2
ENSMUSG00000025791	457	-0.0255308	904	7
ENSMUSG00000073791	457	0.193349	904	1
ENSMUSG00000057722	457	-0.821926	904	5
ENSMUSG00000035212	457	-0.855251	904	2
ENSMUSG00000044254	457	0.838063	904	7
ENSMUSG00000028519	457	1.65882	904	1
ENSMUSG00000028514	457	-0.383456	904	7
ENSMUSG00000043572	457	-1.5002	904	6
ENSMUSG00000025413	457	1.08323	904	1
ENSMUSG00000028622	457	-0.251156	904	7
ENSMUSG00000028614	457	0.176926	904	2
ENSMUSG00000061887	457	1.0713	904	1
ENSMUSG00000028607	457	0.949055	904	1
ENSMUSG00000048351	457	0.0164502	904	2
ENSMUSG00000028587	457	-1.10135	904	5
ENSMUSG00000028567	457	-0.705515	904	2
ENSMUSG00000090551	457	-1.36291	904	6
ENSMUSG00000073775	457	-0.722489	904	3
ENSMUSG00000003411	457	-1.68099	904	7
ENSMUSG00000028552	457	-0.25374	904	4
ENSMUSG00000010517	457	0.131446	904	2
ENSMUSG00000055210	457	-0.420538	904	6
ENSMUSG00000034401	457	-1.71243	904	5
ENSMUSG00000028545	457	-0.561756	904	7
ENSMUSG00000028716	457	0.489641	904	7
ENSMUSG00000028713	457	-1.1784	904	5
ENSMUSG00000028710	457	0.40249	904	7
ENSMUSG00000034171	457	-2.8168	904	5
ENSMUSG00000063882	457	1.11343	904	1
ENSMUSG00000028696	457	-0.247726	904	2
ENSMUSG00000055900	457	0.0135001	904	2
ENSMUSG00000034042	457	0.00263074	904	4
ENSMUSG00000028690	457	0.578824	904	2
ENSMUSG00000028691	457	-0.980732	904	6
ENSMUSG00000033985	457	-0.465548	904	4
ENSMUSG00000028692	457	0.178588	904	7
ENSMUSG00000028683	457	-0.0710553	904	4
ENSMUSG00000009640	457	0.474151	904	1
ENSMUSG00000028539	457	-0.0633857	904	4
ENSMUSG00000033379	457	0.33581	904	2
ENSMUSG00000033253	457	-0.315532	904	5
ENSMUSG00000006392	457	0.638084	904	7
ENSMUSG00000033191	457	0.196259	904	2
ENSMUSG00000006390	457	-0.260875	904	7
ENSMUSG00000045268	457	-0.837261	904	3
ENSMUSG00000078584	457	-0.208738	904	4
ENSMUSG00000028636	457	-1.76653	904	3
ENSMUSG00000028637	457	-0.858156	904	3
ENSMUSG00000070806	457	-1.36628	904	6
ENSMUSG00000064141	457	1.39701	904	4
ENSMUSG00000032897	457	0.158837	904	2
ENSMUSG00000032870	457	0.909616	904	1
ENSMUSG00000028656	457	0.232362	904	7
ENSMUSG00000011257	457	-0.964259	904	3
ENSMUSG00000028648	457	0.533607	904	1
ENSMUSG00000032643	457	0.274233	904	7
ENSMUSG00000028907	457	0.241372	904	2
ENSMUSG00000090125	457	1.12768	904	1
ENSMUSG00000028871	457	-0.811746	904	7
ENSMUSG00000044730	457	0.566485	904	7
ENSMUSG00000028890	457	-1.44265	904	3
ENSMUSG00000028889	457	-1.15163	904	3
ENSMUSG00000028861	457	-2.04193	904	5
ENSMUSG00000050188	457	0.294739	904	2
ENSMUSG00000050212	457	0.663504	904	7
ENSMUSG00000073758	457	-0.0564821	904	7
ENSMUSG00000042608	457	-1.46852	904	3
ENSMUSG00000043962	457	0.226441	904	6
ENSMUSG00000042489	457	0.0263357	904	2
ENSMUSG00000028837	457	1.59563	904	1
ENSMUSG00000028833	457	1.3734	904	2
ENSMUSG00000062545	457	-0.351706	904	2
ENSMUSG00000043872	457	-0.021535	904	7
ENSMUSG00000028796	457	1.44833	904	1
ENSMUSG00000028789	457	0.0930653	904	3
ENSMUSG00000028792	457	-0.519736	904	7
ENSMUSG00000001334	457	0.453657	904	1
ENSMUSG00000040928	457	-0.546044	904	7
ENSMUSG00000028811	457	-0.512058	904	2
ENSMUSG00000050390	457	0.640756	904	7
ENSMUSG00000057572	457	-1.53211	904	6
ENSMUSG00000050493	457	-0.475132	904	7
ENSMUSG00000047945	457	-0.854171	904	7
ENSMUSG00000028797	457	0.497627	904	7
ENSMUSG00000028790	457	0.203275	904	7
ENSMUSG00000023232	457	-0.239497	904	4
ENSMUSG00000028772	457	-0.820795	904	2
ENSMUSG00000028773	457	0.965241	904	1
ENSMUSG00000028782	457	0.601101	904	2
ENSMUSG00000028910	457	-0.0701965	904	1
ENSMUSG00000028911	457	1.5499	904	1
ENSMUSG00000028901	457	-0.94485	904	3
ENSMUSG00000066042	457	-0.505885	904	3
ENSMUSG00000066043	457	0.228773	904	4
ENSMUSG00000028896	457	-0.542925	904	5
ENSMUSG00000054428	457	-0.29063	904	7
ENSMUSG00000037752	457	0.649678	904	7
ENSMUSG00000028884	457	0.349908	904	4
ENSMUSG00000054405	457	-0.77453	904	2
ENSMUSG00000028882	457	0.159532	904	7
ENSMUSG00000028878	457	-2.36459	904	6
ENSMUSG00000028868	457	1.36212	904	1
ENSMUSG00000028906	457	-0.836986	904	4
ENSMUSG00000028857	457	-0.30406	904	2
ENSMUSG00000046694	457	1.09077	904	1
ENSMUSG00000037622	457	-0.158809	904	7
ENSMUSG00000056596	457	2.13479	904	1
ENSMUSG00000028848	457	-0.141911	904	2
ENSMUSG00000028851	457	0.858455	904	7
ENSMUSG00000003644	457	1.10776	904	1
ENSMUSG00000000682	457	-1.97814	904	3
ENSMUSG00000050105	457	0.493653	904	2
ENSMUSG00000037443	457	-0.396279	904	2
ENSMUSG00000028840	457	-0.275342	904	3
ENSMUSG00000003038	457	-0.426911	904	7
ENSMUSG00000028834	457	0.913074	904	1
ENSMUSG00000028836	457	-1.79871	904	3
ENSMUSG00000012126	457	-0.83446	904	5
ENSMUSG00000078521	457	-0.869928	904	2
ENSMUSG00000050989	457	-2.37453	904	5
ENSMUSG00000037295	457	-1.47421	904	5
ENSMUSG00000037306	457	0.266341	904	7
ENSMUSG00000046671	457	0.0297822	904	7
ENSMUSG00000028822	457	-0.941996	904	7
ENSMUSG00000028821	457	-0.332493	904	4
ENSMUSG00000037242	457	-0.177766	904	2
ENSMUSG00000037266	457	-0.322321	904	6
ENSMUSG00000059713	457	-0.369294	904	3
ENSMUSG00000037157	457	-0.474698	904	6
ENSMUSG00000062157	457	0.164503	904	7
ENSMUSG00000028671	457	-0.752096	904	3
ENSMUSG00000028809	457	0.191484	904	3
ENSMUSG00000018983	457	-0.389445	904	5
ENSMUSG00000007872	457	-0.815093	904	5
ENSMUSG00000036995	457	-2.10367	904	5
ENSMUSG00000001604	457	-0.0182423	904	3
ENSMUSG00000028664	457	0.856761	904	1
ENSMUSG00000028763	457	-1.32435	904	7
ENSMUSG00000006699	457	-1.61535	904	5
ENSMUSG00000041351	457	0.364886	904	7
ENSMUSG00000028758	457	0.334756	904	2
ENSMUSG00000041241	457	-0.315234	904	4
ENSMUSG00000043621	457	-0.225125	904	1
ENSMUSG00000041120	457	-0.752012	904	5
ENSMUSG00000050608	457	1.70812	904	1
ENSMUSG00000028743	457	-0.164374	904	1
ENSMUSG00000028741	457	-1.06465	904	6
ENSMUSG00000028745	457	-0.58161	904	2
ENSMUSG00000009863	457	0.210012	904	2
ENSMUSG00000060572	457	-0.322615	904	7
ENSMUSG00000028923	457	0.439872	904	2
ENSMUSG00000006445	457	1.49158	904	1
ENSMUSG00000040842	457	0.236748	904	4
ENSMUSG00000006221	457	1.61753	904	4
ENSMUSG00000006219	457	-0.257281	904	2
ENSMUSG00000028917	457	1.22044	904	1
ENSMUSG00000040715	457	-1.60001	904	5
ENSMUSG00000040659	457	0.607067	904	7
ENSMUSG00000040616	457	0.95631	904	1
ENSMUSG00000051435	457	0.156496	904	2
ENSMUSG00000028914	457	1.09166	904	7
ENSMUSG00000006215	457	-1.16281	904	3
ENSMUSG00000028583	457	-1.07943	904	3
ENSMUSG00000040606	457	0.741677	904	7
ENSMUSG00000028602	457	-1.09992	904	4
ENSMUSG00000078496	457	-1.63279	904	5
ENSMUSG00000044496	457	1.7691	904	1
ENSMUSG00000029007	457	-1.08466	904	5
ENSMUSG00000029020	457	0.107031	904	7
ENSMUSG00000047719	457	-1.08447	904	2
ENSMUSG00000029003	457	-0.113131	904	2
ENSMUSG00000028989	457	-0.90377	904	6
ENSMUSG00000006442	457	-0.4881	904	5
ENSMUSG00000028975	457	1.43177	904	4
ENSMUSG00000028974	457	0.149076	904	7
ENSMUSG00000073705	457	-0.758865	904	2
ENSMUSG00000028990	457	1.83429	904	1
ENSMUSG00000028960	457	1.34047	904	6
ENSMUSG00000028980	457	-1.00893	904	6
ENSMUSG00000028976	457	-0.0988917	904	7
ENSMUSG00000047875	457	-0.0841993	904	7
ENSMUSG00000063524	457	-0.440398	904	7
ENSMUSG00000073700	457	-0.0209136	904	7
ENSMUSG00000039768	457	0.762211	904	3
ENSMUSG00000028955	457	-0.221967	904	2
ENSMUSG00000039546	457	0.576365	904	1
ENSMUSG00000028931	457	0.0597243	904	2
ENSMUSG00000057751	457	0.746666	904	7
ENSMUSG00000028936	457	1.26201	904	2
ENSMUSG00000029029	457	-0.470735	904	7
ENSMUSG00000029030	457	-0.599718	904	2
ENSMUSG00000029048	457	0.346699	904	4
ENSMUSG00000029054	457	0.0734784	904	4
ENSMUSG00000074738	457	1.04004	904	1
ENSMUSG00000042202	457	-0.124297	904	4
ENSMUSG00000029062	457	0.0671106	904	4
ENSMUSG00000029038	457	0.0017615	904	2
ENSMUSG00000029036	457	-0.906423	904	2
ENSMUSG00000029070	457	-2.06508	904	5
ENSMUSG00000029073	457	-1.27887	904	7
ENSMUSG00000051557	457	0.299371	904	3
ENSMUSG00000050796	457	-0.162161	904	7
ENSMUSG00000029075	457	-0.882428	904	4
ENSMUSG00000078486	457	0.719296	904	2
ENSMUSG00000078485	457	-1.02798	904	6
ENSMUSG00000029064	457	0.188728	904	7
ENSMUSG00000040274	457	-0.0176331	904	7
ENSMUSG00000096351	457	-1.28242	904	5
ENSMUSG00000008307	457	1.43966	904	1
ENSMUSG00000012428	457	-1.38234	904	5
ENSMUSG00000041936	457	-0.922572	904	5
ENSMUSG00000003161	457	-0.115363	904	7
ENSMUSG00000001467	457	-0.0662759	904	7
ENSMUSG00000028883	457	0.407687	904	7
ENSMUSG00000002944	457	-0.95882	904	2
ENSMUSG00000057614	457	1.77652	904	1
ENSMUSG00000045435	457	1.70441	904	1
ENSMUSG00000039987	457	0.617065	904	7
ENSMUSG00000047221	457	-3.1427	904	3
ENSMUSG00000028771	457	-1.18558	904	7
ENSMUSG00000048520	457	-0.944413	904	5
ENSMUSG00000039883	457	0.541789	904	4
ENSMUSG00000029017	457	1.37846	904	4
ENSMUSG00000040537	457	-0.642517	904	6
ENSMUSG00000028999	457	-0.120646	904	1
ENSMUSG00000048439	457	-0.661582	904	7
ENSMUSG00000038319	457	0.7564	904	7
ENSMUSG00000038276	457	-0.332398	904	2
ENSMUSG00000028973	457	-0.393509	904	2
ENSMUSG00000062604	457	-1.51483	904	5
ENSMUSG00000038204	457	1.12761	904	1
ENSMUSG00000028959	457	-0.0536112	904	7
ENSMUSG00000038072	457	-0.821558	904	6
ENSMUSG00000028933	457	0.466462	904	7
ENSMUSG00000039000	457	-0.0543166	904	7
ENSMUSG00000075703	457	-1.7693	904	6
ENSMUSG00000029163	457	-1.13034	904	5
ENSMUSG00000029162	457	-1.31269	904	6
ENSMUSG00000029161	457	1.55635	904	4
ENSMUSG00000006642	457	0.893858	904	7
ENSMUSG00000006641	457	-0.561336	904	6
ENSMUSG00000106864	457	-1.67427	904	6
ENSMUSG00000029149	457	0.548854	904	5
ENSMUSG00000029146	457	-1.11066	904	4
ENSMUSG00000064037	457	-0.197879	904	7
ENSMUSG00000106918	457	1.88077	904	1
ENSMUSG00000018965	457	0.181912	904	2
ENSMUSG00000023452	457	-0.61248	904	5
ENSMUSG00000005299	457	-1.34855	904	2
ENSMUSG00000070858	457	0.546754	904	7
ENSMUSG00000048142	457	-0.00137746	904	5
ENSMUSG00000037224	457	-1.45441	904	6
ENSMUSG00000029111	457	2.55025	904	1
ENSMUSG00000054520	457	0.804237	904	7
ENSMUSG00000036693	457	-0.953143	904	3
ENSMUSG00000001082	457	-0.0806689	904	2
ENSMUSG00000029104	457	-0.748252	904	4
ENSMUSG00000044716	457	-0.526163	904	3
ENSMUSG00000029097	457	-1.261	904	7
ENSMUSG00000029096	457	-0.280027	904	4
ENSMUSG00000036553	457	-1.43513	904	5
ENSMUSG00000029101	457	0.107946	904	7
ENSMUSG00000029106	457	0.3372	904	2
ENSMUSG00000029093	457	-0.679	904	7
ENSMUSG00000029095	457	-1.04973	904	6
ENSMUSG00000029198	457	-0.365268	904	2
ENSMUSG00000029190	457	0.938209	904	1
ENSMUSG00000005107	457	-0.184476	904	2
ENSMUSG00000067367	457	0.469163	904	3
ENSMUSG00000005103	457	0.261339	904	7
ENSMUSG00000061535	457	-1.83854	904	5
ENSMUSG00000029125	457	-0.175791	904	6
ENSMUSG00000039682	457	-0.51236	904	5
ENSMUSG00000015804	457	0.489262	904	4
ENSMUSG00000015879	457	-1.50375	904	5
ENSMUSG00000029090	457	1.05574	904	1
ENSMUSG00000039252	457	0.245141	904	2
ENSMUSG00000029089	457	-0.830013	904	6
ENSMUSG00000029186	457	0.619977	904	2
ENSMUSG00000029176	457	-0.709598	904	5
ENSMUSG00000039178	457	-0.0284834	904	3
ENSMUSG00000037999	457	-0.251161	904	2
ENSMUSG00000047881	457	-1.95294	904	5
ENSMUSG00000029171	457	-1.36815	904	7
ENSMUSG00000029174	457	-1.27124	904	7
ENSMUSG00000029185	457	-1.94748	904	3
ENSMUSG00000029178	457	0.395756	904	1
ENSMUSG00000054920	457	-0.85874	904	5
ENSMUSG00000029199	457	0.527674	904	7
ENSMUSG00000047215	457	0.373333	904	4
ENSMUSG00000029201	457	-0.196429	904	7
ENSMUSG00000029203	457	-0.428332	904	5
ENSMUSG00000029158	457	0.658724	904	4
ENSMUSG00000029213	457	0.0309157	904	4
ENSMUSG00000037736	457	-0.868993	904	6
ENSMUSG00000029217	457	-0.364777	904	5
ENSMUSG00000050010	457	-1.00938	904	5
ENSMUSG00000070733	457	0.0852622	904	3
ENSMUSG00000029152	457	-0.263846	904	7
ENSMUSG00000062110	457	-2.3991	904	3
ENSMUSG00000029229	457	-0.453425	904	4
ENSMUSG00000005672	457	-0.787829	904	5
ENSMUSG00000029231	457	-2.21716	904	5
ENSMUSG00000062960	457	-0.990636	904	5
ENSMUSG00000036403	457	-1.2341	904	3
ENSMUSG00000055923	457	0.56042	904	7
ENSMUSG00000029227	457	0.41922	904	1
ENSMUSG00000029246	457	-0.35259	904	7
ENSMUSG00000029247	457	-0.216914	904	2
ENSMUSG00000029249	457	0.0508252	904	2
ENSMUSG00000036285	457	-2.01764	904	3
ENSMUSG00000036323	457	-1.33739	904	5
ENSMUSG00000036377	457	2.16237	904	4
ENSMUSG00000036256	457	-1.9996	904	5
ENSMUSG00000070697	457	0.453004	904	6
ENSMUSG00000035851	457	-0.0154069	904	4
ENSMUSG00000035505	457	-0.728389	904	5
ENSMUSG00000029373	457	-0.128741	904	2
ENSMUSG00000029372	457	-0.521657	904	5
ENSMUSG00000034981	457	0.839268	904	1
ENSMUSG00000029397	457	0.9197	904	4
ENSMUSG00000055204	457	-1.52027	904	5
ENSMUSG00000029413	457	-0.460472	904	7
ENSMUSG00000029417	457	-1.30433	904	6
ENSMUSG00000029415	457	-0.378293	904	7
ENSMUSG00000047963	457	0.134566	904	3
ENSMUSG00000029426	457	-1.30566	904	5
ENSMUSG00000029381	457	0.428105	904	2
ENSMUSG00000063015	457	-0.91268	904	3
ENSMUSG00000029486	457	-1.05058	904	2
ENSMUSG00000029484	457	-1.75905	904	5
ENSMUSG00000034687	457	-0.663012	904	7
ENSMUSG00000034663	457	-1.10329	904	5
ENSMUSG00000029335	457	-0.0454959	904	3
ENSMUSG00000089809	457	0.261319	904	2
ENSMUSG00000029326	457	0.187641	904	2
ENSMUSG00000050640	457	0.213311	904	7
ENSMUSG00000029328	457	-1.29674	904	3
ENSMUSG00000035310	457	-2.56886	904	6
ENSMUSG00000035297	457	0.812251	904	7
ENSMUSG00000029319	457	-0.289803	904	7
ENSMUSG00000035325	457	1.48341	904	1
ENSMUSG00000035234	457	1.17749	904	1
ENSMUSG00000034573	457	-0.844516	904	7
ENSMUSG00000034462	457	-2.67071	904	6
ENSMUSG00000046709	457	0.908175	904	6
ENSMUSG00000029309	457	0.313893	904	2
ENSMUSG00000054720	457	0.907973	904	1
ENSMUSG00000029283	457	-0.64476	904	7
ENSMUSG00000029287	457	-1.58701	904	3
ENSMUSG00000011831	457	-0.164234	904	4
ENSMUSG00000033773	457	0.846157	904	7
ENSMUSG00000056531	457	0.368337	904	7
ENSMUSG00000105867	457	-0.270104	904	6
ENSMUSG00000050856	457	1.3389	904	1
ENSMUSG00000072762	457	0.525041	904	4
ENSMUSG00000033467	457	2.73611	904	1
ENSMUSG00000090963	457	-1.61857	904	6
ENSMUSG00000062234	457	0.502719	904	7
ENSMUSG00000013495	457	-0.608378	904	6
ENSMUSG00000029501	457	0.495754	904	1
ENSMUSG00000007080	457	-0.621646	904	2
ENSMUSG00000029500	457	1.14352	904	4
ENSMUSG00000033316	457	0.541859	904	3
ENSMUSG00000029504	457	-0.0259573	904	7
ENSMUSG00000033294	457	-2.36339	904	3
ENSMUSG00000029507	457	-0.602247	904	3
ENSMUSG00000050017	457	0.481513	904	4
ENSMUSG00000042190	457	-2.35239	904	3
ENSMUSG00000042216	457	-0.669217	904	3
ENSMUSG00000018974	457	0.865318	904	1
ENSMUSG00000004530	457	0.034161	904	7
ENSMUSG00000001098	457	-1.18164	904	5
ENSMUSG00000011884	457	-1.27212	904	3
ENSMUSG00000029561	457	-1.82606	904	6
ENSMUSG00000029545	457	-1.37549	904	5
ENSMUSG00000029550	457	-1.31094	904	6
ENSMUSG00000072693	457	-0.767366	904	7
ENSMUSG00000041890	457	-0.25374	904	2
ENSMUSG00000041870	457	0.35071	904	1
ENSMUSG00000041733	457	-0.158628	904	2
ENSMUSG00000029535	457	0.206996	904	7
ENSMUSG00000009013	457	0.336214	904	7
ENSMUSG00000041697	457	0.211126	904	7
ENSMUSG00000029528	457	-1.25969	904	5
ENSMUSG00000041609	457	0.984553	904	1
ENSMUSG00000029513	457	0.277188	904	2
ENSMUSG00000066900	457	-0.853794	904	7
ENSMUSG00000066894	457	0.0500801	904	7
ENSMUSG00000029359	457	0.759714	904	2
ENSMUSG00000032867	457	-1.54915	904	5
ENSMUSG00000029594	457	-0.796206	904	2
ENSMUSG00000029598	457	0.201032	904	3
ENSMUSG00000029602	457	-2.74752	904	5
ENSMUSG00000029599	457	2.95813	904	1
ENSMUSG00000042647	457	1.12566	904	7
ENSMUSG00000029455	457	-0.190735	904	4
ENSMUSG00000029458	457	-0.553005	904	7
ENSMUSG00000042719	457	-2.40001	904	6
ENSMUSG00000029452	457	-1.10475	904	5
ENSMUSG00000004455	457	-1.11343	904	7
ENSMUSG00000029462	457	-1.94868	904	3
ENSMUSG00000029468	457	-0.855012	904	5
ENSMUSG00000029470	457	-0.694065	904	3
ENSMUSG00000029467	457	0.265732	904	2
ENSMUSG00000049686	457	0.374244	904	7
ENSMUSG00000029449	457	-1.72924	904	5
ENSMUSG00000029433	457	0.711369	904	7
ENSMUSG00000029427	457	-0.328295	904	2
ENSMUSG00000045502	457	-1.12208	904	5
ENSMUSG00000029414	457	-0.564814	904	2
ENSMUSG00000023106	457	0.0364913	904	7
ENSMUSG00000061882	457	-0.441012	904	3
ENSMUSG00000000915	457	0.695406	904	1
ENSMUSG00000066278	457	1.25961	904	1
ENSMUSG00000029394	457	-0.0425303	904	4
ENSMUSG00000038126	457	-1.31199	904	4
ENSMUSG00000029402	457	0.456277	904	2
ENSMUSG00000049327	457	-0.741668	904	7
ENSMUSG00000037962	457	-0.447975	904	5
ENSMUSG00000029422	457	-0.501564	904	6
ENSMUSG00000037936	457	0.701045	904	1
ENSMUSG00000037905	457	0.476631	904	1
ENSMUSG00000029416	457	0.78363	904	4
ENSMUSG00000029430	457	1.27734	904	1
ENSMUSG00000029436	457	1.27802	904	1
ENSMUSG00000029432	457	0.343651	904	7
ENSMUSG00000025533	457	1.04208	904	1
ENSMUSG00000070493	457	0.488775	904	1
ENSMUSG00000034173	457	-0.950953	904	3
ENSMUSG00000066735	457	-0.864992	904	5
ENSMUSG00000029446	457	0.556004	904	3
ENSMUSG00000025337	457	-1.75916	904	5
ENSMUSG00000056310	457	0.0839906	904	2
ENSMUSG00000023079	457	1.32068	904	2
ENSMUSG00000063146	457	1.67757	904	1
ENSMUSG00000040731	457	0.625135	904	1
ENSMUSG00000029675	457	-1.02128	904	5
ENSMUSG00000040532	457	0.352307	904	2
ENSMUSG00000043614	457	1.57176	904	1
ENSMUSG00000005374	457	-0.229195	904	3
ENSMUSG00000049551	457	0.735778	904	2
ENSMUSG00000005514	457	0.715013	904	7
ENSMUSG00000019179	457	-0.163714	904	7
ENSMUSG00000029699	457	0.482945	904	1
ENSMUSG00000042985	457	-0.741392	904	7
ENSMUSG00000004952	457	-1.55181	904	2
ENSMUSG00000039747	457	-0.349824	904	7
ENSMUSG00000007987	457	-1.00532	904	2
ENSMUSG00000019054	457	0.467356	904	2
ENSMUSG00000037411	457	0.768939	904	1
ENSMUSG00000004846	457	-0.217902	904	4
ENSMUSG00000004849	457	0.392202	904	7
ENSMUSG00000023328	457	0.136921	904	2
ENSMUSG00000023348	457	-1.67363	904	5
ENSMUSG00000029710	457	-0.307106	904	5
ENSMUSG00000037364	457	0.290408	904	2
ENSMUSG00000037221	457	1.17912	904	1
ENSMUSG00000029720	457	-0.959505	904	5
ENSMUSG00000037108	457	-0.037147	904	2
ENSMUSG00000046245	457	-0.899388	904	3
ENSMUSG00000045348	457	-0.0559329	904	5
ENSMUSG00000036968	457	-2.0199	904	5
ENSMUSG00000050552	457	0.408109	904	1
ENSMUSG00000036948	457	0.203975	904	7
ENSMUSG00000036980	457	0.105346	904	7
ENSMUSG00000025854	457	-0.681952	904	5
ENSMUSG00000029713	457	0.775441	904	7
ENSMUSG00000029715	457	1.22891	904	4
ENSMUSG00000045438	457	0.930895	904	1
ENSMUSG00000053553	457	-1.03649	904	3
ENSMUSG00000056413	457	-0.891048	904	5
ENSMUSG00000018143	457	-1.33159	904	5
ENSMUSG00000029557	457	-0.571472	904	6
ENSMUSG00000036599	457	0.123027	904	2
ENSMUSG00000036555	457	0.039923	904	7
ENSMUSG00000050022	457	-0.027409	904	7
ENSMUSG00000000149	457	1.96872	904	1
ENSMUSG00000039623	457	0.296517	904	1
ENSMUSG00000039683	457	-0.567134	904	7
ENSMUSG00000079111	457	-1.07424	904	5
ENSMUSG00000001844	457	-1.67534	904	6
ENSMUSG00000029581	457	0.541443	904	1
ENSMUSG00000083012	457	0.456049	904	2
ENSMUSG00000018001	457	-1.03341	904	2
ENSMUSG00000001847	457	-0.784844	904	2
ENSMUSG00000029610	457	0.195218	904	7
ENSMUSG00000029580	457	-0.225983	904	7
ENSMUSG00000052271	457	1.45195	904	1
ENSMUSG00000079109	457	-1.24254	904	5
ENSMUSG00000075569	457	-0.471232	904	5
ENSMUSG00000047843	457	-1.02056	904	5
ENSMUSG00000043388	457	0.992366	904	6
ENSMUSG00000029621	457	-0.451763	904	7
ENSMUSG00000029623	457	0.603542	904	4
ENSMUSG00000029624	457	0.0549613	904	2
ENSMUSG00000029625	457	-0.769102	904	7
ENSMUSG00000038690	457	1.42299	904	1
ENSMUSG00000029635	457	0.284107	904	7
ENSMUSG00000029641	457	-0.603477	904	5
ENSMUSG00000016510	457	-0.657861	904	5
ENSMUSG00000029648	457	-1.2811	904	6
ENSMUSG00000041453	457	-0.177168	904	2
ENSMUSG00000029651	457	-1.72433	904	6
ENSMUSG00000041313	457	-0.220244	904	7
ENSMUSG00000029647	457	0.259719	904	4
ENSMUSG00000060063	457	-2.18436	904	5
ENSMUSG00000041147	457	-0.432701	904	4
ENSMUSG00000041264	457	0.393591	904	7
ENSMUSG00000044156	457	-0.170895	904	3
ENSMUSG00000029664	457	0.0643786	904	7
ENSMUSG00000032766	457	-1.91508	904	5
ENSMUSG00000029661	457	-2.22332	904	6
ENSMUSG00000001376	457	1.17298	904	1
ENSMUSG00000042607	457	0.901539	904	7
ENSMUSG00000019577	457	0.749724	904	7
ENSMUSG00000015112	457	-0.600459	904	3
ENSMUSG00000068794	457	-0.735617	904	3
ENSMUSG00000029752	457	0.278892	904	7
ENSMUSG00000029632	457	1.53464	904	1
ENSMUSG00000032625	457	-0.750095	904	6
ENSMUSG00000042717	457	1.31813	904	1
ENSMUSG00000041390	457	-0.51238	904	2
ENSMUSG00000029553	457	-0.859659	904	3
ENSMUSG00000000058	457	-1.25633	904	3
ENSMUSG00000007655	457	0.0372925	904	2
ENSMUSG00000029669	457	0.075295	904	2
ENSMUSG00000000416	457	0.711286	904	2
ENSMUSG00000029672	457	0.944322	904	7
ENSMUSG00000029685	457	0.666575	904	7
ENSMUSG00000023089	457	1.15578	904	1
ENSMUSG00000043421	457	-0.131767	904	2
ENSMUSG00000001424	457	1.08592	904	1
ENSMUSG00000049939	457	1.01202	904	4
ENSMUSG00000003500	457	0.0667835	904	2
ENSMUSG00000068699	457	0.721003	904	7
ENSMUSG00000039159	457	-0.579522	904	2
ENSMUSG00000039130	457	0.412865	904	1
ENSMUSG00000012535	457	0.494516	904	1
ENSMUSG00000029790	457	-0.757223	904	7
ENSMUSG00000025608	457	-0.71333	904	4
ENSMUSG00000053768	457	0.599958	904	7
ENSMUSG00000061758	457	-0.252944	904	7
ENSMUSG00000001642	457	-0.591816	904	7
ENSMUSG00000038871	457	-1.33852	904	5
ENSMUSG00000029761	457	1.18976	904	1
ENSMUSG00000045613	457	1.15254	904	4
ENSMUSG00000029840	457	-0.733542	904	3
ENSMUSG00000047749	457	-1.10028	904	7
ENSMUSG00000019689	457	0.426495	904	2
ENSMUSG00000079598	457	0.533905	904	1
ENSMUSG00000038507	457	-0.838594	904	6
ENSMUSG00000029923	457	-0.775392	904	3
ENSMUSG00000029918	457	0.419868	904	1
ENSMUSG00000029922	457	-1.42432	904	2
ENSMUSG00000002416	457	0.849757	904	1
ENSMUSG00000029916	457	-0.855947	904	6
ENSMUSG00000029915	457	-1.4396	904	6
ENSMUSG00000029911	457	1.09511	904	1
ENSMUSG00000029869	457	1.64261	904	1
ENSMUSG00000029860	457	-1.32365	904	5
ENSMUSG00000033542	457	0.522671	904	7
ENSMUSG00000052763	457	0.264674	904	4
ENSMUSG00000068551	457	0.520345	904	6
ENSMUSG00000073096	457	-0.947124	904	3
ENSMUSG00000064262	457	-0.607607	904	6
ENSMUSG00000054435	457	-0.223174	904	7
ENSMUSG00000090019	457	0.47011	904	7
ENSMUSG00000043505	457	0.957714	904	2
ENSMUSG00000029815	457	0.913483	904	1
ENSMUSG00000029814	457	-0.130869	904	2
ENSMUSG00000029810	457	-1.55289	904	3
ENSMUSG00000029817	457	-0.264077	904	2
ENSMUSG00000029822	457	0.621398	904	2
ENSMUSG00000063694	457	0.706655	904	1
ENSMUSG00000038388	457	-2.05316	904	5
ENSMUSG00000029844	457	0.196796	904	4
ENSMUSG00000004535	457	-1.10728	904	6
ENSMUSG00000038058	457	1.06833	904	1
ENSMUSG00000003477	457	-0.992751	904	6
ENSMUSG00000003476	457	0.34636	904	2
ENSMUSG00000029777	457	-1.58252	904	6
ENSMUSG00000045725	457	-0.145318	904	3
ENSMUSG00000004347	457	-1.84353	904	3
ENSMUSG00000043162	457	-0.836718	904	5
ENSMUSG00000029780	457	-0.750148	904	5
ENSMUSG00000029802	457	-0.414484	904	3
ENSMUSG00000062190	457	-0.515607	904	6
ENSMUSG00000037788	457	0.434228	904	2
ENSMUSG00000029804	457	-0.702281	904	4
ENSMUSG00000055430	457	-1.38146	904	6
ENSMUSG00000025889	457	0.546875	904	4
ENSMUSG00000029919	457	-1.0978	904	3
ENSMUSG00000055027	457	1.00036	904	1
ENSMUSG00000052656	457	0.37003	904	2
ENSMUSG00000053119	457	-1.8931	904	5
ENSMUSG00000052962	457	0.33707	904	1
ENSMUSG00000053470	457	0.134529	904	6
ENSMUSG00000018341	457	0.69588	904	1
ENSMUSG00000063884	457	0.666565	904	7
ENSMUSG00000049553	457	-1.70414	904	3
ENSMUSG00000073002	457	0.10981	904	2
ENSMUSG00000053460	457	-0.373587	904	6
ENSMUSG00000052337	457	0.28942	904	7
ENSMUSG00000056737	457	-1.7484	904	6
ENSMUSG00000056698	457	0.457472	904	2
ENSMUSG00000055912	457	-0.0480646	904	4
ENSMUSG00000055850	457	-1.32817	904	5
ENSMUSG00000053907	457	0.356892	904	4
ENSMUSG00000072476	457	-0.997294	904	3
ENSMUSG00000079523	457	-1.13635	904	7
ENSMUSG00000030045	457	-0.0582097	904	7
ENSMUSG00000000628	457	-1.94555	904	5
ENSMUSG00000068335	457	-0.364269	904	5
ENSMUSG00000030036	457	-0.897002	904	3
ENSMUSG00000030034	457	0.97868	904	2
ENSMUSG00000030035	457	-0.0744025	904	2
ENSMUSG00000068329	457	-0.889366	904	3
ENSMUSG00000059430	457	-1.70695	904	5
ENSMUSG00000014748	457	-0.152611	904	7
ENSMUSG00000034744	457	0.190023	904	7
ENSMUSG00000033735	457	-1.82153	904	6
ENSMUSG00000033706	457	-1.56501	904	5
ENSMUSG00000030004	457	-1.5095	904	3
ENSMUSG00000033634	457	-0.0060536	904	4
ENSMUSG00000057497	457	-0.00584283	904	2
ENSMUSG00000057278	457	1.1577	904	4
ENSMUSG00000051695	457	3.18518	904	1
ENSMUSG00000001158	457	1.16257	904	1
ENSMUSG00000029994	457	-2.52132	904	5
ENSMUSG00000029993	457	-1.89247	904	5
ENSMUSG00000049409	457	-0.657679	904	7
ENSMUSG00000030054	457	-1.45546	904	5
ENSMUSG00000030055	457	1.3467	904	7
ENSMUSG00000030057	457	0.848001	904	7
ENSMUSG00000107539	457	-1.6283	904	6
ENSMUSG00000046679	457	-1.13037	904	4
ENSMUSG00000015053	457	0.737695	904	4
ENSMUSG00000033216	457	0.179825	904	2
ENSMUSG00000030079	457	0.547182	904	1
ENSMUSG00000030062	457	0.398784	904	3
ENSMUSG00000033182	457	-1.10346	904	6
ENSMUSG00000030086	457	-0.881121	904	5
ENSMUSG00000030089	457	0.498292	904	7
ENSMUSG00000002871	457	-2.05072	904	6
ENSMUSG00000034203	457	-0.25047	904	3
ENSMUSG00000034245	457	1.1053	904	4
ENSMUSG00000030094	457	-0.792493	904	5
ENSMUSG00000030095	457	-1.00814	904	7
ENSMUSG00000034192	457	0.837064	904	4
ENSMUSG00000034037	457	-0.881092	904	5
ENSMUSG00000030098	457	-0.718368	904	6
ENSMUSG00000014551	457	-1.33562	904	5
ENSMUSG00000061838	457	-0.376577	904	6
ENSMUSG00000045100	457	0.126658	904	7
ENSMUSG00000044086	457	1.03988	904	1
ENSMUSG00000030105	457	-0.195913	904	2
ENSMUSG00000062694	457	1.04783	904	1
ENSMUSG00000049112	457	-0.234753	904	6
ENSMUSG00000093661	457	-1.17798	904	3
ENSMUSG00000030270	457	0.325335	904	2
ENSMUSG00000030257	457	-0.889074	904	3
ENSMUSG00000030272	457	-0.760902	904	3
ENSMUSG00000043088	457	1.2453	904	1
ENSMUSG00000051169	457	-0.880245	904	6
ENSMUSG00000051256	457	0.64988	904	1
ENSMUSG00000045009	457	1.38475	904	1
ENSMUSG00000030286	457	1.33458	904	1
ENSMUSG00000034023	457	-0.970868	904	7
ENSMUSG00000033940	457	-0.264902	904	2
ENSMUSG00000079426	457	1.58425	904	1
ENSMUSG00000030298	457	1.14346	904	4
ENSMUSG00000053004	457	-0.935236	904	5
ENSMUSG00000030316	457	-1.45612	904	3
ENSMUSG00000030314	457	0.83671	904	7
ENSMUSG00000042389	457	-1.30806	904	3
ENSMUSG00000030324	457	-0.116839	904	3
ENSMUSG00000030319	457	0.454249	904	7
ENSMUSG00000059878	457	-1.74087	904	5
ENSMUSG00000024104	457	0.139838	904	3
ENSMUSG00000042097	457	-1.12539	904	6
ENSMUSG00000030110	457	-0.449534	904	4
ENSMUSG00000041460	457	-0.71651	904	5
ENSMUSG00000030168	457	-0.246494	904	2
ENSMUSG00000041372	457	-0.217925	904	6
ENSMUSG00000009112	457	-0.930503	904	5
ENSMUSG00000030108	457	0.219136	904	4
ENSMUSG00000040797	457	1.2798	904	4
ENSMUSG00000040552	457	-2.13888	904	6
ENSMUSG00000003153	457	0.193525	904	4
ENSMUSG00000040649	457	-1.51741	904	5
ENSMUSG00000030144	457	-0.328305	904	7
ENSMUSG00000023349	457	0.671153	904	7
ENSMUSG00000023456	457	-0.224394	904	2
ENSMUSG00000023439	457	-1.23253	904	6
ENSMUSG00000038390	457	-1.18822	904	3
ENSMUSG00000030329	457	-0.686964	904	5
ENSMUSG00000038279	457	-1.21531	904	3
ENSMUSG00000030335	457	-0.385737	904	7
ENSMUSG00000030339	457	-0.37915	904	7
ENSMUSG00000030341	457	-1.56284	904	3
ENSMUSG00000030337	457	0.328239	904	2
ENSMUSG00000045534	457	-0.569023	904	2
ENSMUSG00000030342	457	-1.17225	904	2
ENSMUSG00000001930	457	0.316986	904	7
ENSMUSG00000000399	457	0.602162	904	7
ENSMUSG00000061414	457	-1.0336	904	6
ENSMUSG00000030351	457	0.057999	904	7
ENSMUSG00000030352	457	-0.462069	904	5
ENSMUSG00000030156	457	-0.773765	904	3
ENSMUSG00000032718	457	0.113618	904	3
ENSMUSG00000030201	457	-1.01437	904	5
ENSMUSG00000042992	457	-0.0862721	904	3
ENSMUSG00000090698	457	-0.333385	904	7
ENSMUSG00000057666	457	-0.0637282	904	2
ENSMUSG00000003031	457	1.46322	904	1
ENSMUSG00000030208	457	-1.44714	904	5
ENSMUSG00000030213	457	0.0606028	904	6
ENSMUSG00000030216	457	1.51795	904	1
ENSMUSG00000043298	457	0.458905	904	2
ENSMUSG00000008540	457	-1.57203	904	6
ENSMUSG00000030224	457	0.408578	904	7
ENSMUSG00000041741	457	-0.205737	904	4
ENSMUSG00000030246	457	0.0179185	904	2
ENSMUSG00000043541	457	0.0135185	904	2
ENSMUSG00000030256	457	-1.13004	904	6
ENSMUSG00000030268	457	0.271702	904	7
ENSMUSG00000040234	457	1.19188	904	7
ENSMUSG00000040250	457	0.0581137	904	7
ENSMUSG00000040112	457	-1.18383	904	5
ENSMUSG00000040029	457	-0.385143	904	6
ENSMUSG00000039958	457	-0.0429411	904	2
ENSMUSG00000030313	457	-2.41309	904	6
ENSMUSG00000003452	457	-0.479517	904	6
ENSMUSG00000069806	457	0.919306	904	4
ENSMUSG00000054594	457	-0.212454	904	6
ENSMUSG00000008373	457	0.475218	904	4
ENSMUSG00000035632	457	1.73893	904	1
ENSMUSG00000019734	457	-0.620423	904	5
ENSMUSG00000063838	457	-2.20098	904	3
ENSMUSG00000055809	457	-0.366692	904	7
ENSMUSG00000019254	457	0.18057	904	7
ENSMUSG00000035545	457	-0.598486	904	3
ENSMUSG00000043432	457	-1.25855	904	3
ENSMUSG00000063802	457	0.138301	904	6
ENSMUSG00000030431	457	-0.0553118	904	3
ENSMUSG00000051811	457	-1.0584	904	5
ENSMUSG00000059851	457	1.79504	904	1
ENSMUSG00000051550	457	-0.961017	904	5
ENSMUSG00000030435	457	2.06725	904	1
ENSMUSG00000046792	457	-1.79198	904	3
ENSMUSG00000061374	457	-1.89831	904	5
ENSMUSG00000002266	457	1.50999	904	1
ENSMUSG00000035203	457	1.81577	904	4
ENSMUSG00000058638	457	0.382766	904	2
ENSMUSG00000070822	457	-2.34033	904	3
ENSMUSG00000030380	457	0.969182	904	4
ENSMUSG00000049600	457	1.96594	904	1
ENSMUSG00000033847	457	-0.941196	904	6
ENSMUSG00000005575	457	0.435898	904	2
ENSMUSG00000100586	457	-0.286055	904	1
ENSMUSG00000074364	457	-1.60213	904	5
ENSMUSG00000041560	457	3.11685	904	4
ENSMUSG00000041571	457	-0.894997	904	6
ENSMUSG00000091811	457	-0.057068	904	6
ENSMUSG00000041420	457	-0.52026	904	3
ENSMUSG00000041375	457	-1.25115	904	5
ENSMUSG00000052833	457	0.747137	904	7
ENSMUSG00000019158	457	0.102646	904	2
ENSMUSG00000041187	457	0.193885	904	7
ENSMUSG00000043017	457	-0.131869	904	2
ENSMUSG00000078794	457	1.14839	904	7
ENSMUSG00000040987	457	-2.84	904	5
ENSMUSG00000030413	457	-0.328602	904	7
ENSMUSG00000019370	457	0.866847	904	2
ENSMUSG00000030407	457	0.35507	904	2
ENSMUSG00000040824	457	0.748148	904	4
ENSMUSG00000044317	457	-1.12124	904	5
ENSMUSG00000030403	457	0.600642	904	2
ENSMUSG00000047649	457	-1.66356	904	6
ENSMUSG00000030399	457	0.6487	904	1
ENSMUSG00000011263	457	0.504491	904	1
ENSMUSG00000044709	457	0.130235	904	2
ENSMUSG00000053175	457	-0.87158	904	7
ENSMUSG00000002980	457	-1.32302	904	5
ENSMUSG00000040511	457	-2.39876	904	6
ENSMUSG00000002984	457	1.71275	904	1
ENSMUSG00000062300	457	0.62491	904	7
ENSMUSG00000002985	457	0.225023	904	7
ENSMUSG00000046223	457	-0.2871	904	7
ENSMUSG00000074277	457	-0.156217	904	1
ENSMUSG00000052212	457	-0.66276	904	5
ENSMUSG00000091955	457	-0.944483	904	7
ENSMUSG00000040952	457	1.09531	904	4
ENSMUSG00000040940	457	0.504216	904	2
ENSMUSG00000040907	457	0.215633	904	6
ENSMUSG00000057229	457	-0.495659	904	2
ENSMUSG00000002603	457	0.82255	904	1
ENSMUSG00000030483	457	0.0313542	904	2
ENSMUSG00000040703	457	0.549986	904	7
ENSMUSG00000040725	457	1.90662	904	1
ENSMUSG00000053291	457	0.855996	904	7
ENSMUSG00000089661	457	-1.10968	904	2
ENSMUSG00000003752	457	-0.0946153	904	4
ENSMUSG00000078786	457	-0.325329	904	2
ENSMUSG00000040488	457	-2.70107	904	3
ENSMUSG00000053198	457	0.403961	904	1
ENSMUSG00000049643	457	-0.699054	904	7
ENSMUSG00000003363	457	0.478241	904	2
ENSMUSG00000004056	457	-0.563473	904	7
ENSMUSG00000089832	457	0.549858	904	7
ENSMUSG00000011751	457	0.139205	904	2
ENSMUSG00000003438	457	0.083794	904	2
ENSMUSG00000003444	457	0.483783	904	2
ENSMUSG00000037552	457	0.312987	904	2
ENSMUSG00000003437	457	-0.408168	904	5
ENSMUSG00000030598	457	-1.37903	904	6
ENSMUSG00000045948	457	-1.76531	904	6
ENSMUSG00000030602	457	1.00852	904	1
ENSMUSG00000060791	457	-0.455717	904	7
ENSMUSG00000030600	457	1.26336	904	7
ENSMUSG00000015165	457	-0.165336	904	3
ENSMUSG00000054808	457	0.702763	904	7
ENSMUSG00000030592	457	-0.554284	904	7
ENSMUSG00000030589	457	-0.257257	904	2
ENSMUSG00000074227	457	-0.774123	904	5
ENSMUSG00000030587	457	0.135667	904	5
ENSMUSG00000030591	457	0.243104	904	7
ENSMUSG00000030583	457	1.67782	904	1
ENSMUSG00000074220	457	-0.837691	904	3
ENSMUSG00000037020	457	1.28737	904	1
ENSMUSG00000019738	457	1.27966	904	1
ENSMUSG00000074211	457	-1.69917	904	6
ENSMUSG00000013921	457	0.82041	904	2
ENSMUSG00000006649	457	0.503423	904	4
ENSMUSG00000006651	457	1.74996	904	2
ENSMUSG00000036864	457	-0.4302	904	4
ENSMUSG00000036854	457	0.67214	904	1
ENSMUSG00000005553	457	-1.77013	904	3
ENSMUSG00000036751	457	0.766529	904	1
ENSMUSG00000036835	457	0.627656	904	6
ENSMUSG00000036634	457	0.317051	904	2
ENSMUSG00000006315	457	0.206007	904	7
ENSMUSG00000046826	457	-0.0207805	904	2
ENSMUSG00000019194	457	-0.566451	904	4
ENSMUSG00000009687	457	-0.583216	904	7
ENSMUSG00000036459	457	-1.33812	904	5
ENSMUSG00000002635	457	0.486008	904	1
ENSMUSG00000056978	457	-0.40443	904	2
ENSMUSG00000001247	457	0.407092	904	2
ENSMUSG00000066571	457	-0.584763	904	6
ENSMUSG00000036427	457	-0.281329	904	2
ENSMUSG00000056216	457	-1.18204	904	5
ENSMUSG00000030417	457	1.70866	904	1
ENSMUSG00000044452	457	-1.6584	904	6
ENSMUSG00000002068	457	-0.781316	904	7
ENSMUSG00000043456	457	0.762037	904	2
ENSMUSG00000056383	457	0.324281	904	7
ENSMUSG00000004609	457	-1.05665	904	3
ENSMUSG00000107482	457	-0.803946	904	6
ENSMUSG00000064023	457	-0.834794	904	5
ENSMUSG00000045411	457	-1.66571	904	3
ENSMUSG00000002204	457	-2.13084	904	3
ENSMUSG00000019539	457	-1.31011	904	6
ENSMUSG00000003420	457	-0.9749	904	6
ENSMUSG00000109324	457	0.616228	904	2
ENSMUSG00000003421	457	-1.00381	904	5
ENSMUSG00000030792	457	-0.937457	904	7
ENSMUSG00000038239	457	1.7353	904	1
ENSMUSG00000007833	457	0.164512	904	2
ENSMUSG00000003423	457	0.467982	904	2
ENSMUSG00000038260	457	-0.689787	904	5
ENSMUSG00000070570	457	1.56383	904	4
ENSMUSG00000030796	457	0.0965513	904	5
ENSMUSG00000003865	457	0.434169	904	7
ENSMUSG00000110206	457	-0.76565	904	5
ENSMUSG00000063511	457	0.252598	904	7
ENSMUSG00000030825	457	-1.99448	904	6
ENSMUSG00000040364	457	-0.615884	904	6
ENSMUSG00000044562	457	0.241498	904	2
ENSMUSG00000030826	457	-0.207451	904	2
ENSMUSG00000050708	457	0.187473	904	7
ENSMUSG00000059070	457	0.634287	904	2
ENSMUSG00000023467	457	0.186588	904	7
ENSMUSG00000030824	457	1.31431	904	1
ENSMUSG00000040212	457	-0.765556	904	2
ENSMUSG00000040189	457	-0.91394	904	5
ENSMUSG00000002781	457	-1.96915	904	5
ENSMUSG00000096146	457	0.414068	904	4
ENSMUSG00000053801	457	-1.56598	904	3
ENSMUSG00000002771	457	2.49107	904	1
ENSMUSG00000002778	457	0.762725	904	1
ENSMUSG00000040136	457	0.169258	904	4
ENSMUSG00000074115	457	0.577128	904	4
ENSMUSG00000057465	457	0.952048	904	4
ENSMUSG00000006599	457	-0.795657	904	3
ENSMUSG00000063229	457	0.616147	904	7
ENSMUSG00000030854	457	0.319856	904	7
ENSMUSG00000030505	457	0.884849	904	7
ENSMUSG00000030498	457	-0.142742	904	7
ENSMUSG00000046179	457	-0.554868	904	7
ENSMUSG00000025326	457	-0.704362	904	5
ENSMUSG00000030452	457	0.154089	904	2
ENSMUSG00000070526	457	0.109932	904	4
ENSMUSG00000033510	457	0.378624	904	1
ENSMUSG00000030518	457	-0.712984	904	7
ENSMUSG00000030516	457	-1.70843	904	6
ENSMUSG00000075701	457	-0.43225	904	5
ENSMUSG00000030513	457	0.435283	904	4
ENSMUSG00000030512	457	0.0518103	904	4
ENSMUSG00000030509	457	-1.88527	904	4
ENSMUSG00000015133	457	-0.732816	904	7
ENSMUSG00000030523	457	-1.30006	904	6
ENSMUSG00000030556	457	-0.232902	904	2
ENSMUSG00000005533	457	0.548312	904	1
ENSMUSG00000030551	457	-1.28222	904	4
ENSMUSG00000032776	457	-1.54747	904	5
ENSMUSG00000078670	457	-0.857908	904	5
ENSMUSG00000025790	457	-2.47153	904	5
ENSMUSG00000030610	457	-0.178126	904	7
ENSMUSG00000030611	457	-0.0926289	904	2
ENSMUSG00000030609	457	-1.05983	904	7
ENSMUSG00000030605	457	0.078362	904	2
ENSMUSG00000039202	457	0.352581	904	7
ENSMUSG00000039099	457	0.358715	904	1
ENSMUSG00000039062	457	-0.77304	904	3
ENSMUSG00000045467	457	-0.96843	904	6
ENSMUSG00000053158	457	-0.407386	904	3
ENSMUSG00000030530	457	1.07698	904	2
ENSMUSG00000030536	457	-0.118186	904	2
ENSMUSG00000005621	457	0.0984519	904	4
ENSMUSG00000025724	457	-0.608417	904	2
ENSMUSG00000030532	457	1.33216	904	1
ENSMUSG00000061787	457	0.226782	904	4
ENSMUSG00000038663	457	-0.828701	904	5
ENSMUSG00000025103	457	-0.936608	904	3
ENSMUSG00000070469	457	0.00606558	904	6
ENSMUSG00000057706	457	1.08448	904	7
ENSMUSG00000038540	457	-0.0151462	904	6
ENSMUSG00000070462	457	1.40162	904	1
ENSMUSG00000046027	457	0.313561	904	4
ENSMUSG00000052353	457	0.734005	904	7
ENSMUSG00000038459	457	0.463153	904	1
ENSMUSG00000030560	457	-1.84731	904	5
ENSMUSG00000062797	457	0.742077	904	7
ENSMUSG00000039428	457	-0.26067	904	5
ENSMUSG00000039361	457	-0.861567	904	4
ENSMUSG00000030641	457	0.0789417	904	7
ENSMUSG00000035704	457	-1.04443	904	6
ENSMUSG00000030647	457	1.1241	904	1
ENSMUSG00000048078	457	-0.0688767	904	2
ENSMUSG00000018995	457	0.200979	904	2
ENSMUSG00000035623	457	-1.60113	904	6
ENSMUSG00000090958	457	-0.130465	904	7
ENSMUSG00000074006	457	-1.10144	904	7
ENSMUSG00000035354	457	2.45821	904	4
ENSMUSG00000070436	457	-1.38194	904	2
ENSMUSG00000035298	457	1.83218	904	1
ENSMUSG00000035314	457	1.59194	904	1
ENSMUSG00000030737	457	0.516745	904	2
ENSMUSG00000018909	457	0.0281833	904	7
ENSMUSG00000030726	457	0.476007	904	3
ENSMUSG00000033685	457	-0.475743	904	7
ENSMUSG00000008318	457	-0.452876	904	5
ENSMUSG00000047248	457	0.345882	904	4
ENSMUSG00000001829	457	-0.272814	904	2
ENSMUSG00000032725	457	-0.498676	904	4
ENSMUSG00000030649	457	-1.15878	904	6
ENSMUSG00000030842	457	0.310317	904	7
ENSMUSG00000066279	457	-0.702469	904	3
ENSMUSG00000066306	457	0.78805	904	4
ENSMUSG00000030990	457	-2.31477	904	3
ENSMUSG00000073940	457	-0.371006	904	5
ENSMUSG00000052305	457	-0.422035	904	3
ENSMUSG00000072244	457	-0.157583	904	6
ENSMUSG00000057143	457	-0.155184	904	6
ENSMUSG00000066258	457	-0.99808	904	2
ENSMUSG00000110195	457	-0.863753	904	5
ENSMUSG00000062542	457	-0.220562	904	3
ENSMUSG00000059031	457	0.0438673	904	6
ENSMUSG00000110234	457	-0.714915	904	6
ENSMUSG00000036111	457	-0.475943	904	5
ENSMUSG00000030888	457	1.17056	904	7
ENSMUSG00000030890	457	-2.27068	904	5
ENSMUSG00000031028	457	-0.0350395	904	2
ENSMUSG00000031023	457	-0.264492	904	2
ENSMUSG00000031024	457	-0.365235	904	5
ENSMUSG00000007279	457	-1.1945	904	6
ENSMUSG00000031021	457	-0.260709	904	7
ENSMUSG00000047554	457	-0.0857501	904	4
ENSMUSG00000035901	457	0.0860519	904	7
ENSMUSG00000038296	457	0.850609	904	1
ENSMUSG00000030772	457	1.05049	904	1
ENSMUSG00000030671	457	-0.564244	904	5
ENSMUSG00000048782	457	-0.247733	904	7
ENSMUSG00000051910	457	0.405996	904	2
ENSMUSG00000045659	457	0.280202	904	2
ENSMUSG00000030657	457	-1.1471	904	2
ENSMUSG00000030654	457	-0.0607727	904	7
ENSMUSG00000095115	457	-1.95202	904	5
ENSMUSG00000030652	457	0.902526	904	1
ENSMUSG00000030942	457	-1.17411	904	3
ENSMUSG00000030929	457	-0.125007	904	7
ENSMUSG00000030922	457	1.23554	904	4
ENSMUSG00000030884	457	0.591865	904	7
ENSMUSG00000030878	457	-0.899233	904	4
ENSMUSG00000030880	457	-0.576787	904	7
ENSMUSG00000035064	457	-0.766044	904	5
ENSMUSG00000000216	457	0.0393553	904	6
ENSMUSG00000073856	457	1.01142	904	4
ENSMUSG00000008734	457	0.870857	904	1
ENSMUSG00000030871	457	-1.06255	904	2
ENSMUSG00000030870	457	-1.46076	904	3
ENSMUSG00000030869	457	0.432212	904	1
ENSMUSG00000052889	457	-1.95025	904	3
ENSMUSG00000030757	457	-1.39404	904	6
ENSMUSG00000030750	457	0.680626	904	2
ENSMUSG00000030748	457	0.204403	904	7
ENSMUSG00000030763	457	0.886694	904	6
ENSMUSG00000030724	457	-0.995525	904	3
ENSMUSG00000030730	457	0.39731	904	1
ENSMUSG00000073838	457	-1.42858	904	5
ENSMUSG00000030703	457	-1.187	904	5
ENSMUSG00000030697	457	1.01578	904	2
ENSMUSG00000047721	457	-2.76742	904	6
ENSMUSG00000063065	457	-0.333882	904	7
ENSMUSG00000059981	457	0.380629	904	7
ENSMUSG00000052301	457	-0.916634	904	6
ENSMUSG00000042606	457	0.585984	904	2
ENSMUSG00000030695	457	0.436035	904	2
ENSMUSG00000097075	457	-0.0452929	904	2
ENSMUSG00000030683	457	-1.71407	904	5
ENSMUSG00000045165	457	0.51946	904	7
ENSMUSG00000030674	457	-1.38451	904	6
ENSMUSG00000030672	457	-0.154206	904	2
ENSMUSG00000042492	457	0.626779	904	2
ENSMUSG00000042462	457	-0.649408	904	2
ENSMUSG00000054381	457	-0.836133	904	5
ENSMUSG00000047371	457	0.321319	904	2
ENSMUSG00000045757	457	-1.52149	904	5
ENSMUSG00000045251	457	1.2884	904	1
ENSMUSG00000030822	457	0.0248532	904	2
ENSMUSG00000042423	457	2.49267	904	1
ENSMUSG00000030815	457	-0.448617	904	7
ENSMUSG00000057176	457	-1.02403	904	5
ENSMUSG00000030814	457	-0.0109176	904	4
ENSMUSG00000106715	457	-2.05866	904	6
ENSMUSG00000030802	457	-0.144773	904	2
ENSMUSG00000096145	457	-0.105814	904	7
ENSMUSG00000030789	457	-1.19544	904	3
ENSMUSG00000030782	457	-1.05614	904	5
ENSMUSG00000030847	457	-1.42583	904	3
ENSMUSG00000030795	457	-0.102669	904	7
ENSMUSG00000055319	457	-0.751051	904	7
ENSMUSG00000039990	457	-0.477089	904	3
ENSMUSG00000054555	457	-1.78627	904	5
ENSMUSG00000054612	457	-2.19436	904	6
ENSMUSG00000041836	457	0.121355	904	2
ENSMUSG00000010476	457	-0.817296	904	5
ENSMUSG00000031068	457	0.0693003	904	7
ENSMUSG00000041775	457	0.36784	904	3
ENSMUSG00000049571	457	0.535083	904	3
ENSMUSG00000015981	457	-0.653541	904	7
ENSMUSG00000015980	457	0.781992	904	1
ENSMUSG00000066129	457	-2.35498	904	6
ENSMUSG00000025473	457	-1.01776	904	7
ENSMUSG00000025474	457	-1.67128	904	5
ENSMUSG00000025468	457	1.95388	904	4
ENSMUSG00000025465	457	1.15337	904	4
ENSMUSG00000025464	457	0.186395	904	2
ENSMUSG00000039018	457	-0.539922	904	3
ENSMUSG00000062031	457	-0.845979	904	7
ENSMUSG00000025491	457	-1.49116	904	7
ENSMUSG00000060591	457	0.0216602	904	2
ENSMUSG00000025492	457	-1.99867	904	6
ENSMUSG00000025495	457	0.491338	904	6
ENSMUSG00000038618	457	0.292946	904	2
ENSMUSG00000025497	457	0.234758	904	2
ENSMUSG00000025504	457	-0.773303	904	5
ENSMUSG00000025484	457	-1.32757	904	3
ENSMUSG00000025487	457	0.377852	904	4
ENSMUSG00000051007	457	-0.912499	904	5
ENSMUSG00000025507	457	-0.37231	904	5
ENSMUSG00000038611	457	1.33915	904	1
ENSMUSG00000025509	457	-0.948839	904	2
ENSMUSG00000038489	457	0.0847002	904	7
ENSMUSG00000030970	457	-1.81025	904	5
ENSMUSG00000040268	457	0.475945	904	4
ENSMUSG00000063179	457	0.985822	904	1
ENSMUSG00000030862	457	-0.667185	904	6
ENSMUSG00000030930	457	1.12731	904	1
ENSMUSG00000030946	457	-0.358253	904	2
ENSMUSG00000030960	457	-2.20484	904	3
ENSMUSG00000025511	457	-0.128609	904	7
ENSMUSG00000002957	457	1.99742	904	4
ENSMUSG00000048200	457	0.0456546	904	7
ENSMUSG00000025510	457	-1.85031	904	5
ENSMUSG00000031097	457	-0.543897	904	7
ENSMUSG00000037772	457	0.849926	904	2
ENSMUSG00000018819	457	-1.35232	904	3
ENSMUSG00000000244	457	-0.449776	904	6
ENSMUSG00000045752	457	-0.374254	904	7
ENSMUSG00000037664	457	-1.46659	904	5
ENSMUSG00000009545	457	-0.353314	904	5
ENSMUSG00000045362	457	1.43399	904	1
ENSMUSG00000037613	457	0.258718	904	7
ENSMUSG00000037606	457	-1.41501	904	5
ENSMUSG00000058454	457	1.00972	904	2
ENSMUSG00000037519	457	-0.931522	904	4
ENSMUSG00000031072	457	0.612834	904	2
ENSMUSG00000070348	457	0.354886	904	7
ENSMUSG00000013974	457	0.0681573	904	7
ENSMUSG00000004630	457	-0.954921	904	6
ENSMUSG00000031494	457	-0.00824392	904	6
ENSMUSG00000040236	457	-0.922252	904	3
ENSMUSG00000004565	457	-0.145777	904	5
ENSMUSG00000019470	457	1.4092	904	2
ENSMUSG00000002949	457	-1.81641	904	3
ENSMUSG00000008206	457	-0.507622	904	5
ENSMUSG00000001300	457	-0.858198	904	6
ENSMUSG00000031497	457	-0.435344	904	2
ENSMUSG00000031502	457	-1.40476	904	2
ENSMUSG00000031503	457	-2.08539	904	5
ENSMUSG00000031505	457	-1.10817	904	5
ENSMUSG00000056228	457	0.530471	904	2
ENSMUSG00000000759	457	-0.490604	904	7
ENSMUSG00000038506	457	0.582195	904	7
ENSMUSG00000026317	457	-1.84237	904	6
ENSMUSG00000031461	457	0.89631	904	1
ENSMUSG00000031467	457	-0.280579	904	7
ENSMUSG00000037738	457	-0.0885978	904	6
ENSMUSG00000031478	457	-0.218466	904	2
ENSMUSG00000063362	457	-2.40344	904	6
ENSMUSG00000031480	457	-0.749935	904	5
ENSMUSG00000031534	457	-1.43889	904	3
ENSMUSG00000008892	457	0.601433	904	7
ENSMUSG00000031538	457	-1.21819	904	5
ENSMUSG00000031545	457	-0.0104414	904	7
ENSMUSG00000031549	457	0.327645	904	2
ENSMUSG00000015341	457	-0.667837	904	2
ENSMUSG00000031556	457	1.11071	904	4
ENSMUSG00000031543	457	1.19734	904	2
ENSMUSG00000065954	457	0.20503	904	7
ENSMUSG00000037363	457	-1.63126	904	5
ENSMUSG00000037296	457	-1.76042	904	5
ENSMUSG00000037316	457	-1.42899	904	5
ENSMUSG00000037251	457	-1.30483	904	6
ENSMUSG00000013878	457	-0.633522	904	7
ENSMUSG00000037214	457	-1.38192	904	6
ENSMUSG00000031485	457	-0.294083	904	2
ENSMUSG00000031488	457	-0.838699	904	3
ENSMUSG00000009628	457	-0.672805	904	6
ENSMUSG00000009630	457	1.14676	904	1
ENSMUSG00000031584	457	0.422902	904	3
ENSMUSG00000031586	457	-1.29154	904	5
ENSMUSG00000031585	457	-0.253705	904	4
ENSMUSG00000063412	457	0.0456391	904	7
ENSMUSG00000031516	457	0.259652	904	2
ENSMUSG00000046794	457	-0.180378	904	2
ENSMUSG00000055976	457	-0.063505	904	2
ENSMUSG00000025044	457	-0.920691	904	4
ENSMUSG00000031596	457	0.543786	904	4
ENSMUSG00000045636	457	-0.286778	904	4
ENSMUSG00000039470	457	-0.440094	904	4
ENSMUSG00000079057	457	-1.81696	904	6
ENSMUSG00000070044	457	-0.101813	904	7
ENSMUSG00000038291	457	0.217605	904	1
ENSMUSG00000031631	457	0.451531	904	2
ENSMUSG00000031634	457	-2.31171	904	3
ENSMUSG00000038225	457	-0.262389	904	2
ENSMUSG00000031626	457	0.268877	904	4
ENSMUSG00000031633	457	0.374267	904	7
ENSMUSG00000038173	457	-0.326202	904	6
ENSMUSG00000031562	457	-0.385687	904	7
ENSMUSG00000039396	457	0.37197	904	2
ENSMUSG00000031520	457	0.868653	904	7
ENSMUSG00000031561	457	0.135908	904	2
ENSMUSG00000031613	457	-0.628481	904	3
ENSMUSG00000038005	457	-0.756141	904	2
ENSMUSG00000037921	457	-0.81747	904	6
ENSMUSG00000031642	457	1.41206	904	1
ENSMUSG00000054162	457	0.423483	904	2
ENSMUSG00000025521	457	-1.88792	904	5
ENSMUSG00000025591	457	-1.39449	904	7
ENSMUSG00000051147	457	-0.599007	904	2
ENSMUSG00000053886	457	-1.94339	904	3
ENSMUSG00000036356	457	1.23409	904	2
ENSMUSG00000015568	457	-0.134138	904	7
ENSMUSG00000031864	457	-2.30313	904	5
ENSMUSG00000006273	457	0.184318	904	2
ENSMUSG00000044006	457	-1.29535	904	6
ENSMUSG00000036199	457	0.0837552	904	1
ENSMUSG00000047654	457	2.36487	904	1
ENSMUSG00000036180	457	0.326167	904	2
ENSMUSG00000002345	457	0.881355	904	7
ENSMUSG00000002342	457	0.956825	904	7
ENSMUSG00000003573	457	-1.87148	904	5
ENSMUSG00000031849	457	-1.25809	904	6
ENSMUSG00000087408	457	0.634528	904	4
ENSMUSG00000058833	457	-0.774679	904	6
ENSMUSG00000070002	457	0.0999732	904	3
ENSMUSG00000019139	457	0.81428	904	7
ENSMUSG00000070003	457	0.779476	904	7
ENSMUSG00000000791	457	0.445514	904	3
ENSMUSG00000002910	457	0.276074	904	1
ENSMUSG00000007721	457	-0.0487772	904	4
ENSMUSG00000019261	457	2.14282	904	1
ENSMUSG00000034911	457	-0.613147	904	5
ENSMUSG00000002396	457	-0.0380763	904	7
ENSMUSG00000002393	457	-1.71299	904	5
ENSMUSG00000034880	457	-0.834141	904	5
ENSMUSG00000004677	457	0.789681	904	7
ENSMUSG00000046718	457	-1.0331	904	5
ENSMUSG00000043664	457	-1.09942	904	5
ENSMUSG00000034845	457	0.140682	904	1
ENSMUSG00000031813	457	-0.0100139	904	2
ENSMUSG00000031808	457	-1.57811	904	3
ENSMUSG00000031803	457	0.969273	904	4
ENSMUSG00000056019	457	-0.254528	904	6
ENSMUSG00000066880	457	0.304696	904	7
ENSMUSG00000070000	457	-1.14062	904	3
ENSMUSG00000031799	457	-0.433617	904	2
ENSMUSG00000003037	457	0.34122	904	7
ENSMUSG00000003039	457	-0.11518	904	7
ENSMUSG00000055148	457	0.705151	904	7
ENSMUSG00000019732	457	1.26022	904	2
ENSMUSG00000006276	457	-0.197732	904	3
ENSMUSG00000052488	457	1.68096	904	1
ENSMUSG00000050147	457	0.736418	904	7
ENSMUSG00000004383	457	1.12198	904	4
ENSMUSG00000031618	457	-1.59338	904	6
ENSMUSG00000037134	457	-0.228528	904	7
ENSMUSG00000031616	457	-2.01401	904	6
ENSMUSG00000031684	457	3.21806	904	1
ENSMUSG00000031683	457	0.505165	904	1
ENSMUSG00000036977	457	-0.383302	904	4
ENSMUSG00000058355	457	-0.528084	904	7
ENSMUSG00000038250	457	0.418716	904	7
ENSMUSG00000037940	457	-0.730264	904	7
ENSMUSG00000033938	457	-0.664387	904	3
ENSMUSG00000019433	457	0.373643	904	7
ENSMUSG00000002885	457	-0.428717	904	7
ENSMUSG00000057672	457	1.91708	904	1
ENSMUSG00000074215	457	-1.44535	904	5
ENSMUSG00000031706	457	1.62761	904	1
ENSMUSG00000008129	457	0.192509	904	2
ENSMUSG00000004996	457	-0.0205361	904	7
ENSMUSG00000004994	457	-1.11331	904	6
ENSMUSG00000074203	457	-1.34025	904	6
ENSMUSG00000054191	457	0.95189	904	7
ENSMUSG00000003824	457	-1.1764	904	2
ENSMUSG00000003814	457	0.743006	904	7
ENSMUSG00000052566	457	-0.273413	904	2
ENSMUSG00000031697	457	-1.45241	904	2
ENSMUSG00000031700	457	0.730885	904	1
ENSMUSG00000047866	457	-0.247774	904	4
ENSMUSG00000045333	457	-0.0493917	904	7
ENSMUSG00000031659	457	-1.3328	904	7
ENSMUSG00000055994	457	0.443638	904	4
ENSMUSG00000031661	457	-0.401165	904	7
ENSMUSG00000043668	457	-1.11174	904	3
ENSMUSG00000031740	457	-0.832994	904	5
ENSMUSG00000055368	457	0.459551	904	7
ENSMUSG00000033192	457	0.597114	904	3
ENSMUSG00000031751	457	-1.13979	904	3
ENSMUSG00000031755	457	1.07885	904	1
ENSMUSG00000031760	457	1.6868	904	1
ENSMUSG00000031775	457	1.4777	904	1
ENSMUSG00000031779	457	-1.26375	904	3
ENSMUSG00000031778	457	0.38904	904	2
ENSMUSG00000031776	457	-0.243609	904	2
ENSMUSG00000031782	457	0.937633	904	1
ENSMUSG00000063605	457	-2.51749	904	5
ENSMUSG00000061577	457	-0.202095	904	3
ENSMUSG00000050079	457	-0.957352	904	5
ENSMUSG00000031789	457	-0.633356	904	5
ENSMUSG00000031792	457	0.175653	904	2
ENSMUSG00000031790	457	-0.60845	904	4
ENSMUSG00000031785	457	0.568897	904	7
ENSMUSG00000031796	457	-0.0639303	904	7
ENSMUSG00000031788	457	1.12463	904	1
ENSMUSG00000031671	457	0.890715	904	6
ENSMUSG00000031672	457	-1.07475	904	6
ENSMUSG00000031871	457	-0.578236	904	2
ENSMUSG00000031875	457	-0.931872	904	5
ENSMUSG00000050097	457	-0.202773	904	7
ENSMUSG00000062181	457	0.413263	904	2
ENSMUSG00000031877	457	-0.880091	904	3
ENSMUSG00000054320	457	0.258245	904	1
ENSMUSG00000014782	457	0.470178	904	3
ENSMUSG00000014846	457	-1.92041	904	5
ENSMUSG00000039199	457	-0.591064	904	5
ENSMUSG00000013160	457	1.31042	904	2
ENSMUSG00000043251	457	-1.86745	904	6
ENSMUSG00000050357	457	-1.42574	904	5
ENSMUSG00000038604	457	1.25852	904	1
ENSMUSG00000008450	457	0.278847	904	2
ENSMUSG00000048310	457	1.56726	904	4
ENSMUSG00000031901	457	-1.55025	904	5
ENSMUSG00000053687	457	-0.44565	904	7
ENSMUSG00000045538	457	-1.35442	904	3
ENSMUSG00000031904	457	-0.194143	904	2
ENSMUSG00000061048	457	0.41476	904	4
ENSMUSG00000041949	457	0.232436	904	7
ENSMUSG00000041438	457	0.150074	904	3
ENSMUSG00000078931	457	0.397567	904	7
ENSMUSG00000031924	457	0.377533	904	2
ENSMUSG00000046691	457	-0.142162	904	7
ENSMUSG00000060098	457	-0.375862	904	7
ENSMUSG00000003848	457	1.44482	904	1
ENSMUSG00000037993	457	0.841201	904	1
ENSMUSG00000001672	457	0.440419	904	2
ENSMUSG00000059854	457	0.183548	904	2
ENSMUSG00000015023	457	0.395933	904	2
ENSMUSG00000033624	457	0.209699	904	1
ENSMUSG00000031960	457	0.218195	904	7
ENSMUSG00000031955	457	2.91838	904	1
ENSMUSG00000031951	457	0.721606	904	2
ENSMUSG00000031767	457	-0.220808	904	5
ENSMUSG00000046844	457	0.658027	904	1
ENSMUSG00000055435	457	0.193419	904	7
ENSMUSG00000031756	457	-0.939636	904	6
ENSMUSG00000034424	457	0.867	904	4
ENSMUSG00000034308	457	0.940307	904	2
ENSMUSG00000031844	457	-0.211165	904	2
ENSMUSG00000031843	457	-0.809935	904	5
ENSMUSG00000045246	457	-0.726951	904	2
ENSMUSG00000023336	457	-1.09989	904	3
ENSMUSG00000031831	457	1.16082	904	1
ENSMUSG00000031832	457	-0.0147251	904	3
ENSMUSG00000031828	457	1.20737	904	1
ENSMUSG00000031980	457	1.06443	904	1
ENSMUSG00000031983	457	-0.238832	904	4
ENSMUSG00000031987	457	0.224126	904	7
ENSMUSG00000056820	457	0.350933	904	7
ENSMUSG00000043051	457	-0.0523708	904	5
ENSMUSG00000031851	457	-0.711733	904	3
ENSMUSG00000031853	457	0.892787	904	7
ENSMUSG00000090290	457	0.00531952	904	2
ENSMUSG00000051495	457	1.15335	904	1
ENSMUSG00000033931	457	-1.00775	904	2
ENSMUSG00000031984	457	-0.0291878	904	7
ENSMUSG00000071302	457	1.34535	904	7
ENSMUSG00000025809	457	0.323886	904	1
ENSMUSG00000025812	457	1.87405	904	4
ENSMUSG00000025894	457	1.05926	904	7
ENSMUSG00000025892	457	-0.428725	904	2
ENSMUSG00000005800	457	-1.42246	904	5
ENSMUSG00000053070	457	-0.203066	904	7
ENSMUSG00000040729	457	-0.569649	904	6
ENSMUSG00000079084	457	-1.01676	904	5
ENSMUSG00000049307	457	0.378722	904	2
ENSMUSG00000031931	457	-0.444205	904	7
ENSMUSG00000031934	457	-1.94948	904	5
ENSMUSG00000058173	457	0.361174	904	4
ENSMUSG00000001774	457	0.32732	904	2
ENSMUSG00000051118	457	-1.46473	904	3
ENSMUSG00000045519	457	0.845738	904	1
ENSMUSG00000032171	457	0.777316	904	4
ENSMUSG00000038884	457	0.368951	904	7
ENSMUSG00000066892	457	0.741159	904	4
ENSMUSG00000084786	457	0.189238	904	2
ENSMUSG00000031938	457	-0.257605	904	2
ENSMUSG00000037405	457	-0.829795	904	5
ENSMUSG00000003308	457	-0.895842	904	3
ENSMUSG00000079681	457	-0.382928	904	2
ENSMUSG00000079677	457	-2.21879	904	3
ENSMUSG00000035047	457	-0.437513	904	3
ENSMUSG00000057193	457	-0.748358	904	7
ENSMUSG00000032178	457	-0.512733	904	3
ENSMUSG00000074476	457	-0.397019	904	2
ENSMUSG00000032194	457	-1.13174	904	3
ENSMUSG00000033335	457	1.11554	904	1
ENSMUSG00000032180	457	1.10529	904	1
ENSMUSG00000019066	457	-0.146749	904	7
ENSMUSG00000032198	457	-1.46766	904	5
ENSMUSG00000040883	457	-0.381539	904	7
ENSMUSG00000051238	457	-0.688143	904	3
ENSMUSG00000040563	457	2.21034	904	1
ENSMUSG00000001349	457	-1.65466	904	5
ENSMUSG00000001348	457	-1.74191	904	5
ENSMUSG00000074472	457	-0.530037	904	2
ENSMUSG00000013822	457	-0.714958	904	7
ENSMUSG00000066829	457	-0.233026	904	3
ENSMUSG00000032239	457	0.934454	904	1
ENSMUSG00000035919	457	-1.62277	904	5
ENSMUSG00000066839	457	-0.132171	904	7
ENSMUSG00000036611	457	0.862591	904	1
ENSMUSG00000001833	457	0.257253	904	2
ENSMUSG00000033453	457	-0.327608	904	5
ENSMUSG00000031995	457	-0.753623	904	2
ENSMUSG00000031994	457	-0.392904	904	5
ENSMUSG00000041737	457	-1.14565	904	6
ENSMUSG00000032035	457	-0.146476	904	7
ENSMUSG00000031996	457	-0.146685	904	2
ENSMUSG00000032044	457	-0.623294	904	2
ENSMUSG00000032038	457	-0.307051	904	7
ENSMUSG00000032040	457	0.448202	904	4
ENSMUSG00000032101	457	-0.532827	904	6
ENSMUSG00000032113	457	-0.386443	904	2
ENSMUSG00000032103	457	0.673404	904	7
ENSMUSG00000032041	457	0.116374	904	2
ENSMUSG00000050471	457	0.674602	904	2
ENSMUSG00000039048	457	-0.553062	904	5
ENSMUSG00000032125	457	-0.958619	904	5
ENSMUSG00000001946	457	-0.833482	904	5
ENSMUSG00000061039	457	-1.06032	904	2
ENSMUSG00000053310	457	1.20956	904	4
ENSMUSG00000023186	457	-0.781551	904	6
ENSMUSG00000001948	457	-0.313441	904	7
ENSMUSG00000038112	457	-1.9048	904	5
ENSMUSG00000040111	457	-1.35312	904	5
ENSMUSG00000032020	457	-1.17819	904	7
ENSMUSG00000049313	457	-0.826294	904	6
ENSMUSG00000037705	457	-0.803634	904	3
ENSMUSG00000032017	457	0.654388	904	1
ENSMUSG00000032014	457	0.281101	904	7
ENSMUSG00000032011	457	-1.3218	904	5
ENSMUSG00000032135	457	-2.04566	904	5
ENSMUSG00000053128	457	0.927751	904	1
ENSMUSG00000032123	457	-0.0869652	904	7
ENSMUSG00000049932	457	2.8362	904	1
ENSMUSG00000032114	457	-1.48405	904	3
ENSMUSG00000032115	457	0.314828	904	3
ENSMUSG00000015656	457	0.619927	904	4
ENSMUSG00000043923	457	-0.931177	904	2
ENSMUSG00000038717	457	0.841625	904	1
ENSMUSG00000032092	457	-0.219828	904	2
ENSMUSG00000070305	457	-2.0394	904	6
ENSMUSG00000032091	457	-0.327138	904	2
ENSMUSG00000059412	457	0.761921	904	6
ENSMUSG00000043987	457	0.164758	904	7
ENSMUSG00000032078	457	-1.41822	904	3
ENSMUSG00000044229	457	-1.25616	904	4
ENSMUSG00000032026	457	-0.55401	904	6
ENSMUSG00000042396	457	1.13085	904	2
ENSMUSG00000032267	457	0.0466473	904	7
ENSMUSG00000058443	457	-1.5547	904	5
ENSMUSG00000032068	457	1.04246	904	2
ENSMUSG00000000171	457	0.264844	904	1
ENSMUSG00000000168	457	-0.508776	904	3
ENSMUSG00000039016	457	1.28078	904	1
ENSMUSG00000032064	457	-0.901054	904	6
ENSMUSG00000060594	457	0.166771	904	5
ENSMUSG00000032051	457	-0.907108	904	4
ENSMUSG00000005131	457	-0.747524	904	6
ENSMUSG00000053289	457	-1.56459	904	5
ENSMUSG00000032058	457	-0.605429	904	7
ENSMUSG00000032050	457	1.02864	904	2
ENSMUSG00000039542	457	1.00274	904	2
ENSMUSG00000032030	457	0.599113	904	7
ENSMUSG00000037493	457	0.367281	904	3
ENSMUSG00000032281	457	0.12056	904	2
ENSMUSG00000032279	457	0.731283	904	7
ENSMUSG00000032309	457	-0.614673	904	2
ENSMUSG00000032311	457	-0.835595	904	3
ENSMUSG00000032320	457	-0.580945	904	7
ENSMUSG00000032324	457	-0.523155	904	2
ENSMUSG00000032298	457	-0.816039	904	2
ENSMUSG00000040722	457	0.727296	904	7
ENSMUSG00000000088	457	0.357852	904	7
ENSMUSG00000032295	457	-0.683692	904	3
ENSMUSG00000038957	457	-0.420796	904	4
ENSMUSG00000032334	457	-0.948456	904	6
ENSMUSG00000032333	457	-0.367647	904	3
ENSMUSG00000051705	457	0.390574	904	7
ENSMUSG00000074259	457	-0.991399	904	7
ENSMUSG00000032289	457	0.0857544	904	2
ENSMUSG00000032294	457	-0.138265	904	7
ENSMUSG00000032246	457	-0.962424	904	5
ENSMUSG00000036867	457	0.55148	904	1
ENSMUSG00000032402	457	0.703359	904	7
ENSMUSG00000032249	457	-0.00678859	904	7
ENSMUSG00000034263	457	0.743042	904	7
ENSMUSG00000004771	457	-0.406663	904	3
ENSMUSG00000032816	457	0.310987	904	2
ENSMUSG00000041696	457	-2.4379	904	6
ENSMUSG00000059183	457	-0.740877	904	2
ENSMUSG00000032387	457	0.953129	904	1
ENSMUSG00000032388	457	-0.0811788	904	7
ENSMUSG00000040652	457	-1.74434	904	6
ENSMUSG00000032386	457	0.244118	904	7
ENSMUSG00000032382	457	-1.0193	904	7
ENSMUSG00000036781	457	0.346869	904	2
ENSMUSG00000032370	457	-0.948877	904	5
ENSMUSG00000032231	457	-1.22676	904	2
ENSMUSG00000032207	457	-2.28471	904	5
ENSMUSG00000054693	457	0.37157	904	7
ENSMUSG00000032232	457	0.720588	904	1
ENSMUSG00000041361	457	-0.672172	904	2
ENSMUSG00000036030	457	-0.264001	904	7
ENSMUSG00000032202	457	-0.335792	904	1
ENSMUSG00000034858	457	0.346224	904	2
ENSMUSG00000058587	457	0.534324	904	1
ENSMUSG00000034593	457	-1.62757	904	5
ENSMUSG00000032352	457	0.456724	904	1
ENSMUSG00000032181	457	-0.0654856	904	5
ENSMUSG00000032179	457	-0.69291	904	5
ENSMUSG00000032349	457	0.00805806	904	7
ENSMUSG00000009828	457	-0.114159	904	3
ENSMUSG00000090317	457	-0.376647	904	6
ENSMUSG00000032342	457	0.0296647	904	7
ENSMUSG00000049624	457	0.401273	904	2
ENSMUSG00000032330	457	2.01389	904	1
ENSMUSG00000034898	457	1.40663	904	7
ENSMUSG00000033577	457	-0.0997069	904	3
ENSMUSG00000034252	457	-0.850206	904	6
ENSMUSG00000066456	457	-0.482174	904	3
ENSMUSG00000035941	457	-0.175572	904	2
ENSMUSG00000032420	457	2.1507	904	1
ENSMUSG00000089929	457	-0.991311	904	3
ENSMUSG00000100838	457	-0.253954	904	5
ENSMUSG00000079427	457	-0.251946	904	3
ENSMUSG00000032363	457	0.418069	904	2
ENSMUSG00000037410	457	-0.436299	904	7
ENSMUSG00000032369	457	-1.32994	904	5
ENSMUSG00000032374	457	-1.82959	904	5
ENSMUSG00000032422	457	-1.15761	904	6
ENSMUSG00000045414	457	-2.91678	904	6
ENSMUSG00000032368	457	1.06632	904	4
ENSMUSG00000015354	457	-2.39146	904	5
ENSMUSG00000041440	457	-0.329763	904	4
ENSMUSG00000032412	457	-2.35932	904	6
ENSMUSG00000032413	457	-0.150621	904	6
ENSMUSG00000032449	457	-0.641636	904	5
ENSMUSG00000032456	457	-0.295356	904	3
ENSMUSG00000046402	457	-1.28846	904	4
ENSMUSG00000032459	457	0.136178	904	2
ENSMUSG00000032463	457	-0.498456	904	7
ENSMUSG00000037681	457	0.459938	904	7
ENSMUSG00000043154	457	1.51122	904	7
ENSMUSG00000032548	457	-0.50233	904	5
ENSMUSG00000032547	457	-1.70625	904	5
ENSMUSG00000032531	457	-1.8889	904	5
ENSMUSG00000032555	457	1.67416	904	1
ENSMUSG00000090639	457	-0.313983	904	4
ENSMUSG00000032803	457	-0.114886	904	7
ENSMUSG00000032563	457	0.158847	904	1
ENSMUSG00000032557	457	-0.665436	904	6
ENSMUSG00000043719	457	-0.720289	904	3
ENSMUSG00000023277	457	-0.273864	904	2
ENSMUSG00000053716	457	-0.119856	904	2
ENSMUSG00000041506	457	-2.36836	904	3
ENSMUSG00000032579	457	0.307914	904	2
ENSMUSG00000032578	457	-0.308258	904	2
ENSMUSG00000036091	457	0.740975	904	1
ENSMUSG00000010067	457	-0.286953	904	4
ENSMUSG00000010047	457	-0.00607693	904	2
ENSMUSG00000040325	457	-1.68305	904	3
ENSMUSG00000039716	457	0.173057	904	5
ENSMUSG00000032562	457	0.627684	904	2
ENSMUSG00000034684	457	0.563722	904	2
ENSMUSG00000032584	457	-0.171151	904	2
ENSMUSG00000032583	457	-1.0671	904	3
ENSMUSG00000032582	457	-0.51085	904	4
ENSMUSG00000079323	457	0.904636	904	1
ENSMUSG00000093456	457	-0.535895	904	3
ENSMUSG00000032594	457	-0.951937	904	3
ENSMUSG00000042106	457	-1.32845	904	4
ENSMUSG00000063856	457	-0.24948	904	7
ENSMUSG00000007815	457	-0.47884	904	7
ENSMUSG00000032580	457	-1.27395	904	6
ENSMUSG00000052911	457	-0.936039	904	5
ENSMUSG00000032612	457	-0.710944	904	6
ENSMUSG00000032609	457	0.17272	904	5
ENSMUSG00000049305	457	-0.605737	904	3
ENSMUSG00000006673	457	-0.0145017	904	3
ENSMUSG00000032602	457	1.01968	904	7
ENSMUSG00000019039	457	-0.228582	904	7
ENSMUSG00000025648	457	0.0999865	904	2
ENSMUSG00000025651	457	-1.21261	904	7
ENSMUSG00000025645	457	-0.343644	904	7
ENSMUSG00000049734	457	1.65854	904	4
ENSMUSG00000025647	457	0.171767	904	7
ENSMUSG00000032478	457	-0.892931	904	2
ENSMUSG00000054836	457	-0.67556	904	2
ENSMUSG00000032485	457	1.56482	904	1
ENSMUSG00000032484	457	-0.562953	904	6
ENSMUSG00000032482	457	0.126006	904	2
ENSMUSG00000036057	457	0.635541	904	1
ENSMUSG00000032491	457	-1.55066	904	5
ENSMUSG00000048752	457	-2.16422	904	5
ENSMUSG00000032496	457	-2.18869	904	5
ENSMUSG00000032495	457	0.990705	904	7
ENSMUSG00000032492	457	0.131488	904	2
ENSMUSG00000044791	457	2.2757	904	1
ENSMUSG00000032481	457	-1.27724	904	5
ENSMUSG00000032497	457	-0.268196	904	4
ENSMUSG00000032434	457	0.256339	904	7
ENSMUSG00000010660	457	-0.514203	904	6
ENSMUSG00000047409	457	-1.43769	904	5
ENSMUSG00000032511	457	0.569281	904	1
ENSMUSG00000036138	457	-0.839089	904	7
ENSMUSG00000035769	457	0.124552	904	4
ENSMUSG00000032513	457	0.83958	904	7
ENSMUSG00000052336	457	-0.00961794	904	2
ENSMUSG00000032514	457	0.300068	904	2
ENSMUSG00000079243	457	-0.922933	904	6
ENSMUSG00000032526	457	1.23594	904	1
ENSMUSG00000037949	457	-0.597857	904	3
ENSMUSG00000057895	457	-1.93848	904	6
ENSMUSG00000036768	457	-0.51453	904	5
ENSMUSG00000035498	457	-0.638347	904	2
ENSMUSG00000025785	457	-1.20287	904	5
ENSMUSG00000025239	457	0.0234666	904	3
ENSMUSG00000036814	457	0.0937382	904	6
ENSMUSG00000025245	457	-1.2325	904	4
ENSMUSG00000025241	457	1.0771	904	7
ENSMUSG00000029530	457	-0.392872	904	3
ENSMUSG00000048521	457	-0.5971	904	2
ENSMUSG00000025786	457	-2.28107	904	5
ENSMUSG00000040936	457	0.0395012	904	4
ENSMUSG00000064341	457	0.384196	904	4
ENSMUSG00000064354	457	-0.228822	904	6
ENSMUSG00000064356	457	-0.0730885	904	2
ENSMUSG00000064358	457	0.326408	904	1
ENSMUSG00000064351	457	-0.82104	904	2
ENSMUSG00000064368	457	2.0481	904	4
ENSMUSG00000004317	457	-0.164624	904	7
ENSMUSG00000031143	457	-0.695741	904	3
ENSMUSG00000031145	457	-1.39665	904	5
ENSMUSG00000031146	457	-0.436977	904	2
ENSMUSG00000031144	457	0.255945	904	6
ENSMUSG00000031150	457	1.35457	904	1
ENSMUSG00000031149	457	-1.70924	904	5
ENSMUSG00000009731	457	0.466031	904	7
ENSMUSG00000031153	457	-0.22181	904	7
ENSMUSG00000031154	457	1.1394	904	7
ENSMUSG00000031158	457	-1.02541	904	6
ENSMUSG00000031170	457	-0.111178	904	7
ENSMUSG00000008035	457	-0.823854	904	6
ENSMUSG00000064370	457	0.163957	904	6
ENSMUSG00000031007	457	-0.0371751	904	2
ENSMUSG00000031059	457	0.723041	904	1
ENSMUSG00000031066	457	0.389852	904	2
ENSMUSG00000001134	457	-0.430694	904	3
ENSMUSG00000001127	457	-1.16767	904	6
ENSMUSG00000006373	457	0.178477	904	7
ENSMUSG00000016308	457	0.419002	904	7
ENSMUSG00000079641	457	1.09965	904	4
ENSMUSG00000050379	457	-0.991652	904	7
ENSMUSG00000016427	457	1.32274	904	1
ENSMUSG00000036537	457	-1.5532	904	3
ENSMUSG00000036502	457	-0.213846	904	7
ENSMUSG00000045284	457	0.505334	904	2
ENSMUSG00000037010	457	-0.511168	904	1
ENSMUSG00000037005	457	-0.064411	904	3
ENSMUSG00000063785	457	0.718131	904	2
ENSMUSG00000036985	457	1.08668	904	1
ENSMUSG00000031103	457	0.829143	904	7
ENSMUSG00000036109	457	-0.104902	904	7
ENSMUSG00000062184	457	0.767939	904	4
ENSMUSG00000055653	457	-0.0598309	904	7
ENSMUSG00000025630	457	0.395641	904	3
ENSMUSG00000051851	457	-0.422347	904	7
ENSMUSG00000067924	457	-0.684206	904	5
ENSMUSG00000035967	457	-1.20302	904	5
ENSMUSG00000031133	457	0.0418483	904	1
ENSMUSG00000067873	457	0.200246	904	7
ENSMUSG00000023092	457	0.632881	904	1
ENSMUSG00000031137	457	-0.864475	904	6
ENSMUSG00000046699	457	0.150722	904	2
ENSMUSG00000062949	457	0.139349	904	2
ENSMUSG00000071748	457	0.247981	904	7
ENSMUSG00000000838	457	-1.32773	904	3
ENSMUSG00000045237	457	1.05043	904	7
ENSMUSG00000073139	457	0.25919	904	7
ENSMUSG00000015214	457	0.06986	904	2
ENSMUSG00000073131	457	1.39452	904	1
ENSMUSG00000031347	457	0.43211	904	2
ENSMUSG00000031375	457	-1.23951	904	5
ENSMUSG00000002012	457	0.156485	904	3
ENSMUSG00000002010	457	0.133966	904	7
ENSMUSG00000031387	457	0.02804	904	5
ENSMUSG00000001964	457	-1.71762	904	3
ENSMUSG00000008682	457	0.501544	904	4
ENSMUSG00000031328	457	-0.603568	904	2
ENSMUSG00000009995	457	-0.374094	904	3
ENSMUSG00000031388	457	-1.80388	904	6
ENSMUSG00000032750	457	0.563774	904	1
ENSMUSG00000090110	457	-0.118719	904	4
ENSMUSG00000031198	457	0.168469	904	7
ENSMUSG00000031197	457	1.40818	904	1
ENSMUSG00000047996	457	1.48711	904	1
ENSMUSG00000035232	457	0.112573	904	7
ENSMUSG00000035246	457	0.865862	904	2
ENSMUSG00000079509	457	1.08996	904	1
ENSMUSG00000031207	457	-1.1544	904	7
ENSMUSG00000034457	457	0.319357	904	7
ENSMUSG00000057421	457	0.504878	904	1
ENSMUSG00000031217	457	0.11659	904	2
ENSMUSG00000015668	457	-0.90467	904	7
ENSMUSG00000042903	457	0.211865	904	7
ENSMUSG00000031304	457	-0.159	904	7
ENSMUSG00000046032	457	-1.31286	904	5
ENSMUSG00000049191	457	-0.594803	904	3
ENSMUSG00000079487	457	-0.148533	904	4
ENSMUSG00000034160	457	-0.00338331	904	3
ENSMUSG00000051159	457	-0.73579	904	5
ENSMUSG00000031320	457	0.578091	904	4
ENSMUSG00000056537	457	-0.0677368	904	6
ENSMUSG00000031333	457	-0.349263	904	7
ENSMUSG00000031232	457	0.477906	904	4
ENSMUSG00000031231	457	1.19205	904	1
ENSMUSG00000047686	457	1.26206	904	1
ENSMUSG00000049929	457	1.92491	904	1
ENSMUSG00000050921	457	0.00954919	904	2
ENSMUSG00000062070	457	-0.129552	904	7
ENSMUSG00000031246	457	-0.954138	904	7
ENSMUSG00000025525	457	0.333932	904	1
ENSMUSG00000031255	457	-0.365519	904	2
ENSMUSG00000067377	457	1.09765	904	1
ENSMUSG00000051323	457	0.0624741	904	4
ENSMUSG00000048007	457	-1.89521	904	5
ENSMUSG00000031256	457	0.0326695	904	2
ENSMUSG00000033436	457	0.128967	904	7
ENSMUSG00000048355	457	-0.460015	904	5
ENSMUSG00000047844	457	0.851287	904	7
ENSMUSG00000054034	457	0.788529	904	2
ENSMUSG00000042712	457	-0.891914	904	7
ENSMUSG00000046432	457	-0.00599269	904	7
ENSMUSG00000072955	457	-0.742218	904	7
ENSMUSG00000089768	457	0.182013	904	7
ENSMUSG00000042515	457	0.62001	904	7
ENSMUSG00000042473	457	-0.630595	904	6
ENSMUSG00000031428	457	-3.03496	904	5
ENSMUSG00000031431	457	0.497614	904	3
ENSMUSG00000031273	457	-0.986393	904	2
ENSMUSG00000031274	457	-0.789729	904	5
ENSMUSG00000085584	457	-1.0289	904	6
ENSMUSG00000047045	457	0.409063	904	7
ENSMUSG00000031422	457	0.210367	904	7
ENSMUSG00000041718	457	0.296453	904	7
ENSMUSG00000041353	457	-2.41325	904	3
ENSMUSG00000025270	457	-1.15406	904	3
ENSMUSG00000025271	457	0.189133	904	5
ENSMUSG00000025268	457	-1.42017	904	5
ENSMUSG00000025257	457	-0.545222	904	3
ENSMUSG00000025260	457	-0.012726	904	2
ENSMUSG00000047238	457	-0.801484	904	7
ENSMUSG00000041633	457	1.29806	904	3
ENSMUSG00000046550	457	0.370886	904	7
ENSMUSG00000025289	457	-1.23596	904	3
ENSMUSG00000025287	457	-0.285455	904	4
ENSMUSG00000041476	457	1.07993	904	4
ENSMUSG00000040990	457	-0.427613	904	2
ENSMUSG00000031299	457	0.484815	904	7
ENSMUSG00000059493	457	0.0165676	904	2
ENSMUSG00000031357	457	-0.16771	904	2
ENSMUSG00000031360	457	-0.829388	904	7
ENSMUSG00000031367	457	-0.55083	904	7
ENSMUSG00000031380	457	-1.34951	904	6
ENSMUSG00000040749	457	-0.44503	904	7
ENSMUSG00000031377	457	-0.482695	904	7
ENSMUSG00000031381	457	-2.22035	904	6
ENSMUSG00000061778	457	-0.330461	904	4
ENSMUSG00000051224	457	0.19543	904	2
ENSMUSG00000000402	457	0.232034	904	7
ENSMUSG00000040586	457	-0.1056	904	2
ENSMUSG00000079316	457	0.586623	904	2
ENSMUSG00000031358	457	0.613547	904	7
ENSMUSG00000069049	457	0.975746	904	1
ENSMUSG00000031352	457	0.998669	904	7
ENSMUSG00000049775	457	-0.697516	904	7
ENSMUSG00000026335	457	-1.52573	904	7
ENSMUSG00000056050	457	-0.211964	904	2
ENSMUSG00000019864	457	-1.72591	904	5
ENSMUSG00000071856	457	0.464226	904	4
ENSMUSG00000026869	457	-0.234131	904	1
ENSMUSG00000046280	457	-2.21638	904	5
ENSMUSG00000057541	457	-1.26395	904	7
ENSMUSG00000029245	457	1.14738	904	2
ENSMUSG00000063430	457	0.462642	904	7
ENSMUSG00000015942	457	-1.26902	904	7
ENSMUSG00000093803	457	0.901241	904	1

### Sheet: sdata8
gene_id	sample_id	scexp	ind_id	age	tissue	cluster
ENSMUSG00000033845	s1	-0.535607	841	2	Cortex	5
ENSMUSG00000025903	s1	-1.76941	841	2	Cortex	19
ENSMUSG00000033813	s1	1.78449	841	2	Cortex	10
ENSMUSG00000061024	s1	0.290682	841	2	Cortex	5
ENSMUSG00000046101	s1	0.978918	841	2	Cortex	7
ENSMUSG00000057715	s1	1.26157	841	2	Cortex	13
ENSMUSG00000025937	s1	-1.19852	841	2	Cortex	16
ENSMUSG00000025935	s1	-0.933966	841	2	Cortex	22
ENSMUSG00000025917	s1	0.0952215	841	2	Cortex	9
ENSMUSG00000092083	s1	1.19777	841	2	Cortex	13
ENSMUSG00000043716	s1	0.792665	841	2	Cortex	14
ENSMUSG00000025940	s1	-0.822008	841	2	Cortex	17
ENSMUSG00000079658	s1	-0.162503	841	2	Cortex	9
ENSMUSG00000067780	s1	-0.897152	841	2	Cortex	14
ENSMUSG00000025776	s1	-0.236285	841	2	Cortex	21
ENSMUSG00000041809	s1	-0.777384	841	2	Cortex	11
ENSMUSG00000026155	s1	1.94329	841	2	Cortex	4
ENSMUSG00000026064	s1	0.037114	841	2	Cortex	20
ENSMUSG00000048874	s1	0.945784	841	2	Cortex	15
ENSMUSG00000045216	s1	0.776545	841	2	Cortex	10
ENSMUSG00000037408	s1	0.196961	841	2	Cortex	12
ENSMUSG00000061518	s1	-0.774202	841	2	Cortex	12
ENSMUSG00000037509	s1	0.989624	841	2	Cortex	13
ENSMUSG00000026121	s1	2.25808	841	2	Cortex	14
ENSMUSG00000046337	s1	-1.14479	841	2	Cortex	14
ENSMUSG00000026112	s1	-1.09449	841	2	Cortex	17
ENSMUSG00000026110	s1	1.07037	841	2	Cortex	8
ENSMUSG00000026116	s1	2.23375	841	2	Cortex	7
ENSMUSG00000037216	s1	-0.842373	841	2	Cortex	5
ENSMUSG00000026087	s1	-0.239036	841	2	Cortex	9
ENSMUSG00000026082	s1	1.19729	841	2	Cortex	24
ENSMUSG00000037138	s1	2.10151	841	2	Cortex	4
ENSMUSG00000026078	s1	-0.221947	841	2	Cortex	18
ENSMUSG00000026080	s1	1.85975	841	2	Cortex	13
ENSMUSG00000003135	s1	-0.196535	841	2	Cortex	17
ENSMUSG00000048234	s1	-1.25548	841	2	Cortex	16
ENSMUSG00000050967	s1	0.602531	841	2	Cortex	13
ENSMUSG00000073702	s1	0.671757	841	2	Cortex	14
ENSMUSG00000003134	s1	-0.400488	841	2	Cortex	22
ENSMUSG00000026069	s1	-0.901894	841	2	Cortex	21
ENSMUSG00000026072	s1	-1.54569	841	2	Cortex	22
ENSMUSG00000079588	s1	-0.614381	841	2	Cortex	9
ENSMUSG00000026073	s1	-0.924663	841	2	Cortex	25
ENSMUSG00000008136	s1	0.52761	841	2	Cortex	4
ENSMUSG00000047343	s1	-0.255528	841	2	Cortex	9
ENSMUSG00000056870	s1	-0.528071	841	2	Cortex	18
ENSMUSG00000041763	s1	0.26298	841	2	Cortex	17
ENSMUSG00000026043	s1	-0.913313	841	2	Cortex	14
ENSMUSG00000026042	s1	-0.632573	841	2	Cortex	14
ENSMUSG00000026074	s1	2.41624	841	2	Cortex	2
ENSMUSG00000045954	s1	-1.44888	841	2	Cortex	11
ENSMUSG00000018417	s1	-0.22521	841	2	Cortex	22
ENSMUSG00000002881	s1	-0.681757	841	2	Cortex	22
ENSMUSG00000043015	s1	0.0979702	841	2	Cortex	2
ENSMUSG00000043629	s1	-0.344314	841	2	Cortex	8
ENSMUSG00000026098	s1	-0.0940202	841	2	Cortex	20
ENSMUSG00000041426	s1	-0.9297	841	2	Cortex	5
ENSMUSG00000026095	s1	-0.941277	841	2	Cortex	9
ENSMUSG00000052331	s1	0.885008	841	2	Cortex	11
ENSMUSG00000025980	s1	0.792104	841	2	Cortex	5
ENSMUSG00000073676	s1	-0.391236	841	2	Cortex	19
ENSMUSG00000038323	s1	0.55161	841	2	Cortex	10
ENSMUSG00000025971	s1	-0.462407	841	2	Cortex	17
ENSMUSG00000063558	s1	-1.34755	841	2	Cortex	19
ENSMUSG00000026039	s1	0.638354	841	2	Cortex	23
ENSMUSG00000026032	s1	-1.43173	841	2	Cortex	17
ENSMUSG00000026029	s1	-1.33745	841	2	Cortex	22
ENSMUSG00000026034	s1	-0.490074	841	2	Cortex	11
ENSMUSG00000026027	s1	0.434999	841	2	Cortex	17
ENSMUSG00000026036	s1	1.94423	841	2	Cortex	24
ENSMUSG00000047361	s1	0.533917	841	2	Cortex	6
ENSMUSG00000026021	s1	0.762846	841	2	Cortex	18
ENSMUSG00000049439	s1	0.205498	841	2	Cortex	3
ENSMUSG00000026019	s1	0.570107	841	2	Cortex	24
ENSMUSG00000052062	s1	-0.993104	841	2	Cortex	25
ENSMUSG00000025962	s1	-0.962475	841	2	Cortex	17
ENSMUSG00000045005	s1	-1.55885	841	2	Cortex	22
ENSMUSG00000025968	s1	-0.839252	841	2	Cortex	17
ENSMUSG00000061816	s1	-0.696951	841	2	Cortex	9
ENSMUSG00000039395	s1	-0.796191	841	2	Cortex	5
ENSMUSG00000026187	s1	-1.42921	841	2	Cortex	17
ENSMUSG00000026189	s1	-0.981675	841	2	Cortex	16
ENSMUSG00000046330	s1	-0.166771	841	2	Cortex	14
ENSMUSG00000026180	s1	-0.585613	841	2	Cortex	1
ENSMUSG00000026185	s1	-0.125183	841	2	Cortex	18
ENSMUSG00000026172	s1	0.372471	841	2	Cortex	24
ENSMUSG00000033257	s1	1.3229	841	2	Cortex	19
ENSMUSG00000026174	s1	1.4464	841	2	Cortex	23
ENSMUSG00000033364	s1	0.951479	841	2	Cortex	24
ENSMUSG00000033159	s1	-0.82175	841	2	Cortex	3
ENSMUSG00000049339	s1	0.223391	841	2	Cortex	15
ENSMUSG00000026208	s1	-1.23234	841	2	Cortex	9
ENSMUSG00000026198	s1	-0.141357	841	2	Cortex	5
ENSMUSG00000026199	s1	-1.83032	841	2	Cortex	16
ENSMUSG00000033021	s1	-1.20805	841	2	Cortex	19
ENSMUSG00000026207	s1	0.527875	841	2	Cortex	8
ENSMUSG00000026213	s1	0.649394	841	2	Cortex	4
ENSMUSG00000026245	s1	1.16489	841	2	Cortex	12
ENSMUSG00000026201	s1	0.68398	841	2	Cortex	10
ENSMUSG00000026248	s1	-1.50832	841	2	Cortex	17
ENSMUSG00000055980	s1	0.293237	841	2	Cortex	17
ENSMUSG00000026235	s1	1.78189	841	2	Cortex	13
ENSMUSG00000026150	s1	1.74037	841	2	Cortex	8
ENSMUSG00000079445	s1	2.31404	841	2	Cortex	2
ENSMUSG00000053333	s1	1.5907	841	2	Cortex	24
ENSMUSG00000026238	s1	1.38981	841	2	Cortex	2
ENSMUSG00000026254	s1	0.630241	841	2	Cortex	23
ENSMUSG00000056055	s1	0.0895607	841	2	Cortex	13
ENSMUSG00000090124	s1	-1.00621	841	2	Cortex	16
ENSMUSG00000054545	s1	-1.25158	841	2	Cortex	22
ENSMUSG00000089943	s1	-0.522611	841	2	Cortex	16
ENSMUSG00000089960	s1	-0.673094	841	2	Cortex	16
ENSMUSG00000044337	s1	-0.596442	841	2	Cortex	18
ENSMUSG00000048126	s1	-0.827545	841	2	Cortex	14
ENSMUSG00000067071	s1	0.852268	841	2	Cortex	22
ENSMUSG00000047443	s1	-0.600661	841	2	Cortex	21
ENSMUSG00000026309	s1	0.0430798	841	2	Cortex	14
ENSMUSG00000026260	s1	-0.54038	841	2	Cortex	17
ENSMUSG00000034220	s1	0.755478	841	2	Cortex	12
ENSMUSG00000026269	s1	-1.34144	841	2	Cortex	3
ENSMUSG00000026283	s1	-1.08288	841	2	Cortex	22
ENSMUSG00000040710	s1	1.74476	841	2	Cortex	6
ENSMUSG00000040693	s1	0.0735521	841	2	Cortex	11
ENSMUSG00000040648	s1	1.36807	841	2	Cortex	10
ENSMUSG00000056536	s1	-0.228534	841	2	Cortex	20
ENSMUSG00000026377	s1	1.10931	841	2	Cortex	5
ENSMUSG00000037035	s1	0.512446	841	2	Cortex	1
ENSMUSG00000004451	s1	-0.317511	841	2	Cortex	14
ENSMUSG00000036975	s1	-0.399755	841	2	Cortex	17
ENSMUSG00000026388	s1	1.05104	841	2	Cortex	21
ENSMUSG00000003721	s1	-1.01922	841	2	Cortex	20
ENSMUSG00000026344	s1	1.10535	841	2	Cortex	13
ENSMUSG00000049690	s1	0.957518	841	2	Cortex	11
ENSMUSG00000026349	s1	0.503891	841	2	Cortex	18
ENSMUSG00000036155	s1	1.15194	841	2	Cortex	13
ENSMUSG00000026347	s1	0.43384	841	2	Cortex	6
ENSMUSG00000026353	s1	-0.0622143	841	2	Cortex	20
ENSMUSG00000026356	s1	-0.483368	841	2	Cortex	19
ENSMUSG00000045382	s1	0.36729	841	2	Cortex	14
ENSMUSG00000042510	s1	-1.06351	841	2	Cortex	11
ENSMUSG00000026417	s1	-0.878021	841	2	Cortex	22
ENSMUSG00000056211	s1	0.947521	841	2	Cortex	13
ENSMUSG00000016528	s1	-1.38768	841	2	Cortex	25
ENSMUSG00000042349	s1	-1.34851	841	2	Cortex	22
ENSMUSG00000046404	s1	-0.357279	841	2	Cortex	16
ENSMUSG00000042268	s1	-0.444974	841	2	Cortex	11
ENSMUSG00000026433	s1	-1.59307	841	2	Cortex	19
ENSMUSG00000009772	s1	-0.489472	841	2	Cortex	22
ENSMUSG00000026435	s1	-1.24838	841	2	Cortex	16
ENSMUSG00000026439	s1	0.120319	841	2	Cortex	24
ENSMUSG00000042066	s1	0.427707	841	2	Cortex	6
ENSMUSG00000026443	s1	1.70539	841	2	Cortex	13
ENSMUSG00000070644	s1	-0.345361	841	2	Cortex	16
ENSMUSG00000070643	s1	-1.16544	841	2	Cortex	11
ENSMUSG00000090553	s1	-0.116938	841	2	Cortex	14
ENSMUSG00000010311	s1	0.818148	841	2	Cortex	7
ENSMUSG00000026458	s1	1.56491	841	2	Cortex	4
ENSMUSG00000042305	s1	1.22922	841	2	Cortex	10
ENSMUSG00000026457	s1	-1.60759	841	2	Cortex	25
ENSMUSG00000026429	s1	-0.147	841	2	Cortex	9
ENSMUSG00000042793	s1	-0.326708	841	2	Cortex	4
ENSMUSG00000073557	s1	0.0723057	841	2	Cortex	8
ENSMUSG00000026424	s1	0.122294	841	2	Cortex	13
ENSMUSG00000062580	s1	-1.76455	841	2	Cortex	9
ENSMUSG00000041889	s1	0.351351	841	2	Cortex	8
ENSMUSG00000041879	s1	1.54536	841	2	Cortex	13
ENSMUSG00000041801	s1	-0.847676	841	2	Cortex	18
ENSMUSG00000026411	s1	0.488821	841	2	Cortex	2
ENSMUSG00000026398	s1	-0.56158	841	2	Cortex	16
ENSMUSG00000026365	s1	-1.37782	841	2	Cortex	22
ENSMUSG00000033849	s1	1.45396	841	2	Cortex	13
ENSMUSG00000018196	s1	1.15856	841	2	Cortex	24
ENSMUSG00000026360	s1	0.0324245	841	2	Cortex	6
ENSMUSG00000018189	s1	-0.9835	841	2	Cortex	17
ENSMUSG00000052748	s1	-0.758087	841	2	Cortex	22
ENSMUSG00000026483	s1	-1.28202	841	2	Cortex	14
ENSMUSG00000014980	s1	-0.292213	841	2	Cortex	9
ENSMUSG00000026482	s1	-0.495896	841	2	Cortex	4
ENSMUSG00000042772	s1	1.43296	841	2	Cortex	13
ENSMUSG00000026478	s1	-0.80232	841	2	Cortex	14
ENSMUSG00000026475	s1	0.252361	841	2	Cortex	10
ENSMUSG00000042671	s1	1.23559	841	2	Cortex	13
ENSMUSG00000004110	s1	1.45778	841	2	Cortex	13
ENSMUSG00000033684	s1	-1.25827	841	2	Cortex	22
ENSMUSG00000026600	s1	-0.529259	841	2	Cortex	11
ENSMUSG00000050565	s1	-1.28458	841	2	Cortex	19
ENSMUSG00000033557	s1	0.823086	841	2	Cortex	8
ENSMUSG00000033488	s1	-1.46556	841	2	Cortex	22
ENSMUSG00000026594	s1	1.91982	841	2	Cortex	7
ENSMUSG00000033544	s1	-0.514075	841	2	Cortex	21
ENSMUSG00000014226	s1	2.03685	841	2	Cortex	12
ENSMUSG00000040423	s1	0.344561	841	2	Cortex	25
ENSMUSG00000026709	s1	-0.914697	841	2	Cortex	5
ENSMUSG00000026701	s1	-1.71714	841	2	Cortex	1
ENSMUSG00000026694	s1	0.238055	841	2	Cortex	5
ENSMUSG00000040181	s1	-1.23385	841	2	Cortex	3
ENSMUSG00000026691	s1	-0.705447	841	2	Cortex	1
ENSMUSG00000026586	s1	-0.41876	841	2	Cortex	9
ENSMUSG00000026581	s1	-0.929257	841	2	Cortex	1
ENSMUSG00000026584	s1	0.118958	841	2	Cortex	10
ENSMUSG00000040723	s1	-1.38079	841	2	Cortex	25
ENSMUSG00000026564	s1	-0.524092	841	2	Cortex	9
ENSMUSG00000026566	s1	1.05213	841	2	Cortex	2
ENSMUSG00000026575	s1	0.456441	841	2	Cortex	15
ENSMUSG00000026687	s1	-0.731006	841	2	Cortex	16
ENSMUSG00000005763	s1	-1.36085	841	2	Cortex	1
ENSMUSG00000026558	s1	2.27125	841	2	Cortex	24
ENSMUSG00000026688	s1	0.158108	841	2	Cortex	12
ENSMUSG00000026683	s1	0.688648	841	2	Cortex	23
ENSMUSG00000026678	s1	0.164937	841	2	Cortex	12
ENSMUSG00000052534	s1	2.41442	841	2	Cortex	4
ENSMUSG00000038370	s1	-1.42652	841	2	Cortex	13
ENSMUSG00000058076	s1	-1.15476	841	2	Cortex	17
ENSMUSG00000005674	s1	-0.403995	841	2	Cortex	12
ENSMUSG00000006411	s1	-0.47915	841	2	Cortex	2
ENSMUSG00000045259	s1	0.624538	841	2	Cortex	4
ENSMUSG00000038235	s1	-1.53351	841	2	Cortex	3
ENSMUSG00000060244	s1	0.868503	841	2	Cortex	16
ENSMUSG00000026641	s1	2.17653	841	2	Cortex	2
ENSMUSG00000013593	s1	-0.852894	841	2	Cortex	12
ENSMUSG00000007122	s1	-0.560309	841	2	Cortex	9
ENSMUSG00000044708	s1	0.425889	841	2	Cortex	13
ENSMUSG00000026548	s1	-1.12267	841	2	Cortex	1
ENSMUSG00000026553	s1	0.740923	841	2	Cortex	14
ENSMUSG00000026547	s1	-0.696277	841	2	Cortex	14
ENSMUSG00000013698	s1	1.03083	841	2	Cortex	4
ENSMUSG00000026546	s1	-0.458462	841	2	Cortex	11
ENSMUSG00000038034	s1	1.19667	841	2	Cortex	13
ENSMUSG00000066677	s1	-1.00582	841	2	Cortex	1
ENSMUSG00000050069	s1	-1.71239	841	2	Cortex	15
ENSMUSG00000039748	s1	0.335764	841	2	Cortex	23
ENSMUSG00000026527	s1	1.52379	841	2	Cortex	13
ENSMUSG00000026526	s1	-1.19332	841	2	Cortex	5
ENSMUSG00000037872	s1	1.46978	841	2	Cortex	13
ENSMUSG00000091476	s1	-0.605091	841	2	Cortex	15
ENSMUSG00000026492	s1	0.302403	841	2	Cortex	20
ENSMUSG00000026500	s1	-0.189681	841	2	Cortex	5
ENSMUSG00000039630	s1	1.82717	841	2	Cortex	2
ENSMUSG00000010609	s1	-1.12447	841	2	Cortex	16
ENSMUSG00000038855	s1	-0.907802	841	2	Cortex	11
ENSMUSG00000053963	s1	1.07651	841	2	Cortex	13
ENSMUSG00000058729	s1	0.322954	841	2	Cortex	5
ENSMUSG00000026509	s1	-0.547971	841	2	Cortex	11
ENSMUSG00000039384	s1	-1.11099	841	2	Cortex	9
ENSMUSG00000044854	s1	-1.06227	841	2	Cortex	19
ENSMUSG00000026620	s1	1.90625	841	2	Cortex	13
ENSMUSG00000042901	s1	1.9948	841	2	Cortex	6
ENSMUSG00000026617	s1	-0.378136	841	2	Cortex	10
ENSMUSG00000026614	s1	0.593637	841	2	Cortex	10
ENSMUSG00000039318	s1	-0.354702	841	2	Cortex	8
ENSMUSG00000039246	s1	-0.853244	841	2	Cortex	16
ENSMUSG00000001305	s1	0.0482967	841	2	Cortex	5
ENSMUSG00000026615	s1	0.225583	841	2	Cortex	17
ENSMUSG00000026610	s1	0.458001	841	2	Cortex	12
ENSMUSG00000026608	s1	1.89347	841	2	Cortex	13
ENSMUSG00000010175	s1	0.0778615	841	2	Cortex	16
ENSMUSG00000026628	s1	-1.44117	841	2	Cortex	25
ENSMUSG00000037568	s1	3.26437	841	2	Cortex	21
ENSMUSG00000037499	s1	0.421253	841	2	Cortex	18
ENSMUSG00000037474	s1	0.281635	841	2	Cortex	23
ENSMUSG00000026623	s1	-0.101022	841	2	Cortex	10
ENSMUSG00000026638	s1	-1.25986	841	2	Cortex	22
ENSMUSG00000079144	s1	-0.0541527	841	2	Cortex	5
ENSMUSG00000040653	s1	1.00418	841	2	Cortex	18
ENSMUSG00000040675	s1	0.49913	841	2	Cortex	7
ENSMUSG00000019763	s1	-1.51502	841	2	Cortex	17
ENSMUSG00000046916	s1	-1.15979	841	2	Cortex	3
ENSMUSG00000038587	s1	1.15904	841	2	Cortex	2
ENSMUSG00000064065	s1	0.423936	841	2	Cortex	13
ENSMUSG00000040034	s1	0.337203	841	2	Cortex	5
ENSMUSG00000047712	s1	0.767665	841	2	Cortex	4
ENSMUSG00000060487	s1	1.02266	841	2	Cortex	2
ENSMUSG00000019832	s1	-1.27291	841	2	Cortex	22
ENSMUSG00000050994	s1	-0.810116	841	2	Cortex	1
ENSMUSG00000039232	s1	-0.847191	841	2	Cortex	1
ENSMUSG00000019814	s1	-0.305487	841	2	Cortex	17
ENSMUSG00000019810	s1	-1.32418	841	2	Cortex	6
ENSMUSG00000019806	s1	-0.266811	841	2	Cortex	15
ENSMUSG00000039891	s1	-0.631306	841	2	Cortex	9
ENSMUSG00000039910	s1	0.182974	841	2	Cortex	18
ENSMUSG00000039879	s1	0.0170141	841	2	Cortex	1
ENSMUSG00000020009	s1	-1.53661	841	2	Cortex	1
ENSMUSG00000019992	s1	0.342578	841	2	Cortex	23
ENSMUSG00000097327	s1	-1.24943	841	2	Cortex	22
ENSMUSG00000010461	s1	-0.34569	841	2	Cortex	12
ENSMUSG00000037370	s1	-0.881432	841	2	Cortex	16
ENSMUSG00000019989	s1	-0.708061	841	2	Cortex	16
ENSMUSG00000019987	s1	-0.794113	841	2	Cortex	16
ENSMUSG00000039031	s1	-1.36509	841	2	Cortex	3
ENSMUSG00000019899	s1	-0.464325	841	2	Cortex	18
ENSMUSG00000019978	s1	-0.139296	841	2	Cortex	6
ENSMUSG00000075266	s1	0.612173	841	2	Cortex	23
ENSMUSG00000019883	s1	-0.28852	841	2	Cortex	20
ENSMUSG00000000295	s1	1.31185	841	2	Cortex	21
ENSMUSG00000019791	s1	-1.23254	841	2	Cortex	17
ENSMUSG00000019787	s1	-0.681213	841	2	Cortex	9
ENSMUSG00000019779	s1	-1.11649	841	2	Cortex	22
ENSMUSG00000063953	s1	-0.438833	841	2	Cortex	12
ENSMUSG00000051736	s1	0.488749	841	2	Cortex	8
ENSMUSG00000019845	s1	1.6867	841	2	Cortex	5
ENSMUSG00000069662	s1	1.94416	841	2	Cortex	2
ENSMUSG00000038510	s1	1.99321	841	2	Cortex	24
ENSMUSG00000019837	s1	0.635608	841	2	Cortex	5
ENSMUSG00000075232	s1	-0.239681	841	2	Cortex	12
ENSMUSG00000045555	s1	-0.807193	841	2	Cortex	11
ENSMUSG00000038446	s1	-0.572615	841	2	Cortex	10
ENSMUSG00000019843	s1	2.12437	841	2	Cortex	4
ENSMUSG00000075225	s1	-1.05251	841	2	Cortex	22
ENSMUSG00000038302	s1	-1.9481	841	2	Cortex	17
ENSMUSG00000019823	s1	0.960485	841	2	Cortex	14
ENSMUSG00000019822	s1	-0.59656	841	2	Cortex	3
ENSMUSG00000019802	s1	-1.26113	841	2	Cortex	22
ENSMUSG00000038240	s1	-0.0617504	841	2	Cortex	17
ENSMUSG00000019797	s1	-0.0833005	841	2	Cortex	17
ENSMUSG00000019866	s1	-1.28155	841	2	Cortex	22
ENSMUSG00000038160	s1	-0.968161	841	2	Cortex	16
ENSMUSG00000019891	s1	1.32448	841	2	Cortex	15
ENSMUSG00000112148	s1	-1.56933	841	2	Cortex	1
ENSMUSG00000023068	s1	0.488893	841	2	Cortex	20
ENSMUSG00000038594	s1	-0.380125	841	2	Cortex	20
ENSMUSG00000058298	s1	-0.137201	841	2	Cortex	16
ENSMUSG00000047669	s1	0.955511	841	2	Cortex	4
ENSMUSG00000019876	s1	-0.676648	841	2	Cortex	13
ENSMUSG00000019920	s1	-0.708535	841	2	Cortex	14
ENSMUSG00000098188	s1	0.98463	841	2	Cortex	1
ENSMUSG00000020107	s1	-1.65239	841	2	Cortex	18
ENSMUSG00000044475	s1	-0.925273	841	2	Cortex	25
ENSMUSG00000057337	s1	-0.270147	841	2	Cortex	11
ENSMUSG00000020098	s1	-0.62319	841	2	Cortex	16
ENSMUSG00000012819	s1	-0.392634	841	2	Cortex	12
ENSMUSG00000037171	s1	-0.0489948	841	2	Cortex	10
ENSMUSG00000020092	s1	-0.27622	841	2	Cortex	14
ENSMUSG00000037151	s1	0.0844805	841	2	Cortex	12
ENSMUSG00000020089	s1	0.449519	841	2	Cortex	5
ENSMUSG00000020087	s1	-0.232359	841	2	Cortex	16
ENSMUSG00000058806	s1	-1.00566	841	2	Cortex	3
ENSMUSG00000020085	s1	-1.43013	841	2	Cortex	19
ENSMUSG00000097129	s1	0.984816	841	2	Cortex	13
ENSMUSG00000036923	s1	0.902206	841	2	Cortex	4
ENSMUSG00000036875	s1	-0.709831	841	2	Cortex	22
ENSMUSG00000060843	s1	-0.595256	841	2	Cortex	12
ENSMUSG00000020064	s1	-1.22388	841	2	Cortex	19
ENSMUSG00000020069	s1	1.04894	841	2	Cortex	11
ENSMUSG00000075000	s1	-0.690069	841	2	Cortex	20
ENSMUSG00000037868	s1	0.0879448	841	2	Cortex	4
ENSMUSG00000037012	s1	1.25248	841	2	Cortex	4
ENSMUSG00000037846	s1	-0.288394	841	2	Cortex	11
ENSMUSG00000019947	s1	-0.239632	841	2	Cortex	22
ENSMUSG00000019944	s1	-0.12763	841	2	Cortex	16
ENSMUSG00000019873	s1	-0.606554	841	2	Cortex	22
ENSMUSG00000048701	s1	0.502993	841	2	Cortex	12
ENSMUSG00000037762	s1	-0.821739	841	2	Cortex	11
ENSMUSG00000003923	s1	-0.936903	841	2	Cortex	5
ENSMUSG00000014329	s1	-1.36705	841	2	Cortex	14
ENSMUSG00000037710	s1	-0.572636	841	2	Cortex	17
ENSMUSG00000037747	s1	1.37102	841	2	Cortex	13
ENSMUSG00000019923	s1	0.899779	841	2	Cortex	13
ENSMUSG00000001663	s1	-1.25465	841	2	Cortex	22
ENSMUSG00000033416	s1	-0.882664	841	2	Cortex	19
ENSMUSG00000020196	s1	1.82357	841	2	Cortex	2
ENSMUSG00000033307	s1	1.97361	841	2	Cortex	7
ENSMUSG00000000903	s1	-0.798691	841	2	Cortex	1
ENSMUSG00000050157	s1	-0.578088	841	2	Cortex	1
ENSMUSG00000000902	s1	1.62414	841	2	Cortex	2
ENSMUSG00000001151	s1	-1.80293	841	2	Cortex	25
ENSMUSG00000033208	s1	-0.674962	841	2	Cortex	13
ENSMUSG00000020230	s1	1.73506	841	2	Cortex	6
ENSMUSG00000001436	s1	0.72264	841	2	Cortex	10
ENSMUSG00000001435	s1	-0.811944	841	2	Cortex	16
ENSMUSG00000032977	s1	0.387895	841	2	Cortex	10
ENSMUSG00000051652	s1	0.621059	841	2	Cortex	10
ENSMUSG00000020284	s1	1.05466	841	2	Cortex	13
ENSMUSG00000000732	s1	-1.6812	841	2	Cortex	1
ENSMUSG00000053329	s1	-2.1622	841	2	Cortex	17
ENSMUSG00000020277	s1	-0.126612	841	2	Cortex	7
ENSMUSG00000032834	s1	0.878524	841	2	Cortex	24
ENSMUSG00000032714	s1	-1.14908	841	2	Cortex	11
ENSMUSG00000052151	s1	-0.462566	841	2	Cortex	22
ENSMUSG00000001211	s1	-1.40337	841	2	Cortex	10
ENSMUSG00000061032	s1	0.995596	841	2	Cortex	4
ENSMUSG00000020307	s1	-1.37121	841	2	Cortex	17
ENSMUSG00000020325	s1	-0.453963	841	2	Cortex	11
ENSMUSG00000020329	s1	-0.180709	841	2	Cortex	5
ENSMUSG00000023175	s1	-1.11805	841	2	Cortex	18
ENSMUSG00000035863	s1	1.83814	841	2	Cortex	4
ENSMUSG00000035754	s1	-0.166735	841	2	Cortex	5
ENSMUSG00000004665	s1	-0.753651	841	2	Cortex	14
ENSMUSG00000035781	s1	1.3997	841	2	Cortex	8
ENSMUSG00000097854	s1	0.96806	841	2	Cortex	7
ENSMUSG00000013858	s1	-0.563824	841	2	Cortex	15
ENSMUSG00000045193	s1	1.31209	841	2	Cortex	2
ENSMUSG00000020156	s1	-0.0657651	841	2	Cortex	14
ENSMUSG00000020153	s1	-1.43293	841	2	Cortex	9
ENSMUSG00000035835	s1	2.83536	841	2	Cortex	4
ENSMUSG00000006498	s1	-0.390372	841	2	Cortex	3
ENSMUSG00000057729	s1	0.0511258	841	2	Cortex	23
ENSMUSG00000003068	s1	-1.17382	841	2	Cortex	25
ENSMUSG00000003072	s1	-0.620475	841	2	Cortex	24
ENSMUSG00000020163	s1	-1.5336	841	2	Cortex	17
ENSMUSG00000035397	s1	0.769324	841	2	Cortex	4
ENSMUSG00000047417	s1	1.37492	841	2	Cortex	7
ENSMUSG00000113640	s1	0.0360459	841	2	Cortex	10
ENSMUSG00000020167	s1	0.217257	841	2	Cortex	14
ENSMUSG00000003345	s1	-0.717889	841	2	Cortex	6
ENSMUSG00000020190	s1	-1.02084	841	2	Cortex	25
ENSMUSG00000055862	s1	-0.648082	841	2	Cortex	15
ENSMUSG00000035262	s1	0.676627	841	2	Cortex	24
ENSMUSG00000015312	s1	-1.7546	841	2	Cortex	18
ENSMUSG00000048240	s1	1.48101	841	2	Cortex	13
ENSMUSG00000004929	s1	0.994713	841	2	Cortex	8
ENSMUSG00000034974	s1	0.884013	841	2	Cortex	13
ENSMUSG00000034949	s1	1.12627	841	2	Cortex	13
ENSMUSG00000004939	s1	-0.509439	841	2	Cortex	9
ENSMUSG00000004931	s1	-1.59403	841	2	Cortex	19
ENSMUSG00000004933	s1	1.19229	841	2	Cortex	13
ENSMUSG00000034881	s1	-0.728297	841	2	Cortex	3
ENSMUSG00000020234	s1	-0.740027	841	2	Cortex	11
ENSMUSG00000044199	s1	-1.0185	841	2	Cortex	1
ENSMUSG00000034781	s1	1.34418	841	2	Cortex	15
ENSMUSG00000074862	s1	0.223582	841	2	Cortex	12
ENSMUSG00000112640	s1	-0.125508	841	2	Cortex	17
ENSMUSG00000073427	s1	1.06498	841	2	Cortex	7
ENSMUSG00000063320	s1	-1.38486	841	2	Cortex	5
ENSMUSG00000034612	s1	0.91845	841	2	Cortex	4
ENSMUSG00000034560	s1	0.343932	841	2	Cortex	20
ENSMUSG00000020250	s1	1.19282	841	2	Cortex	19
ENSMUSG00000020263	s1	-1.26788	841	2	Cortex	6
ENSMUSG00000020255	s1	1.25038	841	2	Cortex	10
ENSMUSG00000020038	s1	1.35063	841	2	Cortex	21
ENSMUSG00000001785	s1	1.03486	841	2	Cortex	9
ENSMUSG00000020044	s1	-0.850886	841	2	Cortex	11
ENSMUSG00000035351	s1	-0.436787	841	2	Cortex	19
ENSMUSG00000020053	s1	-0.951202	841	2	Cortex	16
ENSMUSG00000020057	s1	-0.884994	841	2	Cortex	11
ENSMUSG00000020056	s1	-1.61736	841	2	Cortex	19
ENSMUSG00000020061	s1	-0.727638	841	2	Cortex	9
ENSMUSG00000019935	s1	0.175705	841	2	Cortex	10
ENSMUSG00000074802	s1	0.155188	841	2	Cortex	23
ENSMUSG00000019948	s1	0.739529	841	2	Cortex	20
ENSMUSG00000019961	s1	-0.142895	841	2	Cortex	14
ENSMUSG00000020017	s1	-0.76734	841	2	Cortex	16
ENSMUSG00000015889	s1	-0.77632	841	2	Cortex	14
ENSMUSG00000020019	s1	-0.787728	841	2	Cortex	1
ENSMUSG00000020015	s1	1.1757	841	2	Cortex	13
ENSMUSG00000008398	s1	-0.795739	841	2	Cortex	14
ENSMUSG00000058589	s1	1.10436	841	2	Cortex	13
ENSMUSG00000020021	s1	-1.0994	841	2	Cortex	16
ENSMUSG00000005897	s1	-0.366356	841	2	Cortex	20
ENSMUSG00000020022	s1	0.0680611	841	2	Cortex	12
ENSMUSG00000036112	s1	0.813286	841	2	Cortex	21
ENSMUSG00000020023	s1	-1.54388	841	2	Cortex	18
ENSMUSG00000020027	s1	0.556324	841	2	Cortex	3
ENSMUSG00000062981	s1	-0.193345	841	2	Cortex	17
ENSMUSG00000036499	s1	-0.722634	841	2	Cortex	20
ENSMUSG00000036446	s1	-0.852314	841	2	Cortex	21
ENSMUSG00000020029	s1	0.943025	841	2	Cortex	17
ENSMUSG00000019929	s1	-1.4229	841	2	Cortex	25
ENSMUSG00000046934	s1	0.293497	841	2	Cortex	17
ENSMUSG00000019960	s1	-0.635945	841	2	Cortex	15
ENSMUSG00000019966	s1	0.542854	841	2	Cortex	6
ENSMUSG00000044921	s1	-0.325579	841	2	Cortex	11
ENSMUSG00000019943	s1	0.882394	841	2	Cortex	13
ENSMUSG00000036019	s1	-0.432184	841	2	Cortex	3
ENSMUSG00000035916	s1	1.50258	841	2	Cortex	20
ENSMUSG00000035873	s1	-0.891368	841	2	Cortex	22
ENSMUSG00000020186	s1	0.748398	841	2	Cortex	3
ENSMUSG00000020181	s1	2.0544	841	2	Cortex	13
ENSMUSG00000035681	s1	0.759832	841	2	Cortex	13
ENSMUSG00000074748	s1	2.02096	841	2	Cortex	15
ENSMUSG00000069520	s1	-0.796096	841	2	Cortex	16
ENSMUSG00000020140	s1	-0.683676	841	2	Cortex	10
ENSMUSG00000034163	s1	-0.190081	841	2	Cortex	3
ENSMUSG00000069516	s1	-1.3316	841	2	Cortex	1
ENSMUSG00000020212	s1	1.59932	841	2	Cortex	2
ENSMUSG00000034667	s1	0.269859	841	2	Cortex	10
ENSMUSG00000020228	s1	-0.451918	841	2	Cortex	16
ENSMUSG00000034620	s1	-0.126817	841	2	Cortex	9
ENSMUSG00000020123	s1	0.0474776	841	2	Cortex	16
ENSMUSG00000080115	s1	-0.410572	841	2	Cortex	21
ENSMUSG00000006732	s1	-0.970171	841	2	Cortex	5
ENSMUSG00000025432	s1	-0.593735	841	2	Cortex	9
ENSMUSG00000020124	s1	0.0392375	841	2	Cortex	9
ENSMUSG00000040462	s1	-0.288415	841	2	Cortex	15
ENSMUSG00000006731	s1	0.67666	841	2	Cortex	15
ENSMUSG00000040415	s1	1.12955	841	2	Cortex	4
ENSMUSG00000025417	s1	-1.48346	841	2	Cortex	15
ENSMUSG00000074657	s1	1.08503	841	2	Cortex	13
ENSMUSG00000040354	s1	-0.541058	841	2	Cortex	5
ENSMUSG00000025403	s1	-0.444374	841	2	Cortex	16
ENSMUSG00000025401	s1	0.847866	841	2	Cortex	24
ENSMUSG00000099009	s1	-0.598047	841	2	Cortex	16
ENSMUSG00000069456	s1	-0.513097	841	2	Cortex	16
ENSMUSG00000025395	s1	0.880023	841	2	Cortex	23
ENSMUSG00000071072	s1	0.146092	841	2	Cortex	14
ENSMUSG00000025404	s1	0.453994	841	2	Cortex	13
ENSMUSG00000051346	s1	-0.876241	841	2	Cortex	5
ENSMUSG00000039994	s1	-0.887298	841	2	Cortex	3
ENSMUSG00000040033	s1	-0.157098	841	2	Cortex	22
ENSMUSG00000039914	s1	-0.531868	841	2	Cortex	12
ENSMUSG00000005683	s1	0.464996	841	2	Cortex	12
ENSMUSG00000025393	s1	-0.0999219	841	2	Cortex	12
ENSMUSG00000014498	s1	1.42133	841	2	Cortex	24
ENSMUSG00000025366	s1	-1.09426	841	2	Cortex	14
ENSMUSG00000090841	s1	-0.221052	841	2	Cortex	2
ENSMUSG00000025357	s1	-0.993764	841	2	Cortex	1
ENSMUSG00000025352	s1	1.19036	841	2	Cortex	8
ENSMUSG00000025351	s1	-1.0399	841	2	Cortex	14
ENSMUSG00000025347	s1	-0.697754	841	2	Cortex	16
ENSMUSG00000075702	s1	0.480276	841	2	Cortex	4
ENSMUSG00000025354	s1	-0.408879	841	2	Cortex	11
ENSMUSG00000023764	s1	-1.03004	841	2	Cortex	1
ENSMUSG00000020432	s1	-1.99868	841	2	Cortex	3
ENSMUSG00000003581	s1	0.479018	841	2	Cortex	11
ENSMUSG00000034394	s1	-1.10356	841	2	Cortex	14
ENSMUSG00000002129	s1	1.64724	841	2	Cortex	7
ENSMUSG00000020412	s1	-0.428523	841	2	Cortex	3
ENSMUSG00000059534	s1	-1.36874	841	2	Cortex	9
ENSMUSG00000020453	s1	1.12706	841	2	Cortex	6
ENSMUSG00000034614	s1	-0.109362	841	2	Cortex	18
ENSMUSG00000009076	s1	-0.266189	841	2	Cortex	18
ENSMUSG00000034354	s1	0.777698	841	2	Cortex	18
ENSMUSG00000020396	s1	0.00346595	841	2	Cortex	13
ENSMUSG00000034285	s1	0.537403	841	2	Cortex	10
ENSMUSG00000034201	s1	-0.610208	841	2	Cortex	15
ENSMUSG00000041961	s1	0.545076	841	2	Cortex	10
ENSMUSG00000020482	s1	-1.08131	841	2	Cortex	25
ENSMUSG00000020484	s1	-1.1547	841	2	Cortex	3
ENSMUSG00000020475	s1	-0.792515	841	2	Cortex	9
ENSMUSG00000020473	s1	-1.23067	841	2	Cortex	18
ENSMUSG00000020477	s1	-0.99058	841	2	Cortex	19
ENSMUSG00000020471	s1	-0.71452	841	2	Cortex	19
ENSMUSG00000020476	s1	0.531236	841	2	Cortex	2
ENSMUSG00000009079	s1	0.806454	841	2	Cortex	2
ENSMUSG00000034175	s1	-0.622921	841	2	Cortex	17
ENSMUSG00000004393	s1	-0.492353	841	2	Cortex	5
ENSMUSG00000000384	s1	-0.329829	841	2	Cortex	5
ENSMUSG00000071866	s1	1.55038	841	2	Cortex	4
ENSMUSG00000040978	s1	-0.801611	841	2	Cortex	1
ENSMUSG00000050830	s1	0.903139	841	2	Cortex	4
ENSMUSG00000078974	s1	0.546138	841	2	Cortex	23
ENSMUSG00000020122	s1	-0.50041	841	2	Cortex	16
ENSMUSG00000016984	s1	0.0385471	841	2	Cortex	16
ENSMUSG00000000581	s1	-0.0923139	841	2	Cortex	25
ENSMUSG00000033953	s1	0.284474	841	2	Cortex	8
ENSMUSG00000020116	s1	-0.593263	841	2	Cortex	17
ENSMUSG00000020160	s1	-0.93335	841	2	Cortex	11
ENSMUSG00000044066	s1	1.29584	841	2	Cortex	24
ENSMUSG00000049800	s1	-0.0953167	841	2	Cortex	11
ENSMUSG00000049659	s1	0.123216	841	2	Cortex	15
ENSMUSG00000020128	s1	-0.329172	841	2	Cortex	22
ENSMUSG00000020321	s1	-0.387134	841	2	Cortex	24
ENSMUSG00000049811	s1	-0.926616	841	2	Cortex	1
ENSMUSG00000051355	s1	-0.938524	841	2	Cortex	25
ENSMUSG00000020290	s1	1.47184	841	2	Cortex	14
ENSMUSG00000020280	s1	0.355997	841	2	Cortex	5
ENSMUSG00000020464	s1	-0.50533	841	2	Cortex	5
ENSMUSG00000000861	s1	2.05591	841	2	Cortex	13
ENSMUSG00000020462	s1	1.23291	841	2	Cortex	4
ENSMUSG00000032673	s1	-1.38559	841	2	Cortex	19
ENSMUSG00000020458	s1	0.553411	841	2	Cortex	8
ENSMUSG00000040850	s1	-0.629313	841	2	Cortex	17
ENSMUSG00000020303	s1	0.139685	841	2	Cortex	9
ENSMUSG00000020305	s1	-0.307866	841	2	Cortex	17
ENSMUSG00000020309	s1	-0.523806	841	2	Cortex	5
ENSMUSG00000020282	s1	-0.995318	841	2	Cortex	14
ENSMUSG00000069919	s1	-1.24658	841	2	Cortex	14
ENSMUSG00000069917	s1	-1.38483	841	2	Cortex	14
ENSMUSG00000020272	s1	-0.254654	841	2	Cortex	1
ENSMUSG00000020315	s1	0.757317	841	2	Cortex	6
ENSMUSG00000020289	s1	-1.66491	841	2	Cortex	20
ENSMUSG00000057967	s1	0.338303	841	2	Cortex	14
ENSMUSG00000040594	s1	1.81719	841	2	Cortex	7
ENSMUSG00000018848	s1	0.218611	841	2	Cortex	5
ENSMUSG00000057098	s1	0.0151794	841	2	Cortex	21
ENSMUSG00000019189	s1	0.675711	841	2	Cortex	2
ENSMUSG00000069899	s1	-0.864423	841	2	Cortex	22
ENSMUSG00000011254	s1	0.910852	841	2	Cortex	24
ENSMUSG00000011256	s1	1.14946	841	2	Cortex	2
ENSMUSG00000020399	s1	-0.846359	841	2	Cortex	15
ENSMUSG00000020354	s1	-0.277087	841	2	Cortex	9
ENSMUSG00000020340	s1	1.08672	841	2	Cortex	13
ENSMUSG00000040283	s1	-1.09734	841	2	Cortex	5
ENSMUSG00000020357	s1	-0.882772	841	2	Cortex	22
ENSMUSG00000020362	s1	1.67445	841	2	Cortex	2
ENSMUSG00000020376	s1	-0.990461	841	2	Cortex	22
ENSMUSG00000050567	s1	-0.48728	841	2	Cortex	3
ENSMUSG00000020381	s1	0.819683	841	2	Cortex	10
ENSMUSG00000020368	s1	0.967506	841	2	Cortex	15
ENSMUSG00000063564	s1	0.100785	841	2	Cortex	11
ENSMUSG00000020385	s1	-0.430082	841	2	Cortex	18
ENSMUSG00000020386	s1	-0.868644	841	2	Cortex	17
ENSMUSG00000036391	s1	-0.287612	841	2	Cortex	20
ENSMUSG00000007850	s1	2.02779	841	2	Cortex	2
ENSMUSG00000020402	s1	0.174789	841	2	Cortex	12
ENSMUSG00000018239	s1	-0.875253	841	2	Cortex	9
ENSMUSG00000044894	s1	-1.12099	841	2	Cortex	5
ENSMUSG00000063652	s1	-0.265771	841	2	Cortex	25
ENSMUSG00000020334	s1	-0.30431	841	2	Cortex	5
ENSMUSG00000020268	s1	0.030873	841	2	Cortex	12
ENSMUSG00000052298	s1	0.512493	841	2	Cortex	6
ENSMUSG00000018339	s1	-1.18642	841	2	Cortex	18
ENSMUSG00000000594	s1	-1.15346	841	2	Cortex	22
ENSMUSG00000055333	s1	-0.260961	841	2	Cortex	14
ENSMUSG00000020261	s1	-0.362411	841	2	Cortex	10
ENSMUSG00000020523	s1	-0.488492	841	2	Cortex	25
ENSMUSG00000037275	s1	0.540327	841	2	Cortex	24
ENSMUSG00000056895	s1	2.22342	841	2	Cortex	4
ENSMUSG00000049287	s1	-0.530616	841	2	Cortex	5
ENSMUSG00000061462	s1	-0.60029	841	2	Cortex	9
ENSMUSG00000036860	s1	-1.07211	841	2	Cortex	17
ENSMUSG00000020444	s1	-0.264819	841	2	Cortex	6
ENSMUSG00000020441	s1	0.149171	841	2	Cortex	15
ENSMUSG00000048076	s1	0.698322	841	2	Cortex	4
ENSMUSG00000061650	s1	-0.327453	841	2	Cortex	8
ENSMUSG00000000301	s1	-0.505573	841	2	Cortex	16
ENSMUSG00000020537	s1	-0.749769	841	2	Cortex	10
ENSMUSG00000042709	s1	-0.583605	841	2	Cortex	5
ENSMUSG00000042569	s1	-2.02794	841	2	Cortex	19
ENSMUSG00000049323	s1	-0.436257	841	2	Cortex	20
ENSMUSG00000020534	s1	-0.633585	841	2	Cortex	16
ENSMUSG00000002812	s1	0.179983	841	2	Cortex	25
ENSMUSG00000043284	s1	-0.741906	841	2	Cortex	17
ENSMUSG00000018931	s1	1.41467	841	2	Cortex	14
ENSMUSG00000018932	s1	-1.58133	841	2	Cortex	25
ENSMUSG00000019102	s1	-0.429719	841	2	Cortex	11
ENSMUSG00000001039	s1	-0.13027	841	2	Cortex	6
ENSMUSG00000004837	s1	-0.878573	841	2	Cortex	1
ENSMUSG00000020528	s1	2.10626	841	2	Cortex	15
ENSMUSG00000014243	s1	-1.21004	841	2	Cortex	17
ENSMUSG00000042331	s1	-0.100661	841	2	Cortex	4
ENSMUSG00000070407	s1	-0.621966	841	2	Cortex	16
ENSMUSG00000018217	s1	-1.08598	841	2	Cortex	14
ENSMUSG00000047342	s1	1.93212	841	2	Cortex	8
ENSMUSG00000047759	s1	-1.16827	841	2	Cortex	10
ENSMUSG00000042148	s1	-0.029587	841	2	Cortex	12
ENSMUSG00000019505	s1	1.06737	841	2	Cortex	4
ENSMUSG00000056328	s1	-0.595662	841	2	Cortex	9
ENSMUSG00000056752	s1	0.399073	841	2	Cortex	11
ENSMUSG00000020549	s1	0.276864	841	2	Cortex	5
ENSMUSG00000033044	s1	-0.646017	841	2	Cortex	9
ENSMUSG00000033066	s1	1.61121	841	2	Cortex	13
ENSMUSG00000018736	s1	0.587993	841	2	Cortex	8
ENSMUSG00000052921	s1	-0.932455	841	2	Cortex	11
ENSMUSG00000032892	s1	-0.236946	841	2	Cortex	9
ENSMUSG00000020899	s1	0.396892	841	2	Cortex	12
ENSMUSG00000020895	s1	-0.0508233	841	2	Cortex	2
ENSMUSG00000020898	s1	1.75859	841	2	Cortex	7
ENSMUSG00000020892	s1	1.29083	841	2	Cortex	7
ENSMUSG00000020894	s1	0.951882	841	2	Cortex	4
ENSMUSG00000049299	s1	0.0634659	841	2	Cortex	21
ENSMUSG00000045377	s1	-1.47872	841	2	Cortex	14
ENSMUSG00000018752	s1	-1.59308	841	2	Cortex	1
ENSMUSG00000097328	s1	-1.80805	841	2	Cortex	3
ENSMUSG00000005204	s1	1.50395	841	2	Cortex	2
ENSMUSG00000005198	s1	0.574765	841	2	Cortex	2
ENSMUSG00000042298	s1	0.305168	841	2	Cortex	24
ENSMUSG00000001588	s1	-0.983921	841	2	Cortex	1
ENSMUSG00000018570	s1	1.63723	841	2	Cortex	21
ENSMUSG00000019461	s1	-0.233165	841	2	Cortex	14
ENSMUSG00000001583	s1	-0.932468	841	2	Cortex	11
ENSMUSG00000018569	s1	-0.70569	841	2	Cortex	11
ENSMUSG00000018554	s1	0.846622	841	2	Cortex	12
ENSMUSG00000018566	s1	-0.613248	841	2	Cortex	9
ENSMUSG00000018567	s1	0.0810255	841	2	Cortex	3
ENSMUSG00000018572	s1	0.459264	841	2	Cortex	2
ENSMUSG00000044367	s1	1.46705	841	2	Cortex	15
ENSMUSG00000040938	s1	-0.843697	841	2	Cortex	15
ENSMUSG00000000317	s1	0.117748	841	2	Cortex	14
ENSMUSG00000046811	s1	-0.589021	841	2	Cortex	16
ENSMUSG00000018920	s1	-1.31016	841	2	Cortex	1
ENSMUSG00000040904	s1	-0.462908	841	2	Cortex	19
ENSMUSG00000018286	s1	1.42469	841	2	Cortex	21
ENSMUSG00000014609	s1	-0.725574	841	2	Cortex	9
ENSMUSG00000014606	s1	-1.54572	841	2	Cortex	9
ENSMUSG00000040746	s1	-1.93232	841	2	Cortex	1
ENSMUSG00000060600	s1	-0.88459	841	2	Cortex	9
ENSMUSG00000018446	s1	0.784321	841	2	Cortex	5
ENSMUSG00000040620	s1	1.23911	841	2	Cortex	24
ENSMUSG00000040599	s1	-0.253077	841	2	Cortex	22
ENSMUSG00000020803	s1	-0.401467	841	2	Cortex	3
ENSMUSG00000040471	s1	-0.779249	841	2	Cortex	16
ENSMUSG00000020799	s1	0.21982	841	2	Cortex	11
ENSMUSG00000020807	s1	1.80618	841	2	Cortex	13
ENSMUSG00000020788	s1	-1.13774	841	2	Cortex	1
ENSMUSG00000005947	s1	-0.914136	841	2	Cortex	1
ENSMUSG00000047260	s1	-0.733413	841	2	Cortex	19
ENSMUSG00000040158	s1	0.260275	841	2	Cortex	3
ENSMUSG00000005951	s1	-0.953042	841	2	Cortex	16
ENSMUSG00000005949	s1	-0.857933	841	2	Cortex	16
ENSMUSG00000040667	s1	1.72538	841	2	Cortex	21
ENSMUSG00000038807	s1	0.8878	841	2	Cortex	13
ENSMUSG00000010554	s1	0.308118	841	2	Cortex	20
ENSMUSG00000043099	s1	-1.01762	841	2	Cortex	14
ENSMUSG00000045287	s1	0.43115	841	2	Cortex	13
ENSMUSG00000078789	s1	-0.874282	841	2	Cortex	5
ENSMUSG00000038217	s1	-1.08726	841	2	Cortex	16
ENSMUSG00000038188	s1	-1.47226	841	2	Cortex	3
ENSMUSG00000038178	s1	-0.157924	841	2	Cortex	6
ENSMUSG00000006127	s1	-0.751769	841	2	Cortex	18
ENSMUSG00000017774	s1	-0.852359	841	2	Cortex	3
ENSMUSG00000017781	s1	1.1417	841	2	Cortex	4
ENSMUSG00000038335	s1	1.13803	841	2	Cortex	24
ENSMUSG00000001323	s1	0.493471	841	2	Cortex	10
ENSMUSG00000020846	s1	0.0311398	841	2	Cortex	14
ENSMUSG00000020838	s1	0.503262	841	2	Cortex	3
ENSMUSG00000017631	s1	1.36443	841	2	Cortex	4
ENSMUSG00000017286	s1	-0.531641	841	2	Cortex	22
ENSMUSG00000069808	s1	0.634051	841	2	Cortex	2
ENSMUSG00000038057	s1	0.640244	841	2	Cortex	10
ENSMUSG00000038046	s1	-0.454214	841	2	Cortex	17
ENSMUSG00000037857	s1	-0.0949448	841	2	Cortex	20
ENSMUSG00000072673	s1	-0.281553	841	2	Cortex	16
ENSMUSG00000000686	s1	-0.924651	841	2	Cortex	16
ENSMUSG00000017453	s1	-0.386941	841	2	Cortex	16
ENSMUSG00000037791	s1	0.2947	841	2	Cortex	15
ENSMUSG00000020832	s1	-0.653725	841	2	Cortex	17
ENSMUSG00000061981	s1	0.981149	841	2	Cortex	8
ENSMUSG00000017405	s1	-0.944678	841	2	Cortex	3
ENSMUSG00000002059	s1	0.405165	841	2	Cortex	14
ENSMUSG00000037593	s1	-0.73995	841	2	Cortex	13
ENSMUSG00000002052	s1	0.400713	841	2	Cortex	13
ENSMUSG00000017390	s1	0.526132	841	2	Cortex	13
ENSMUSG00000017615	s1	0.0315796	841	2	Cortex	18
ENSMUSG00000001105	s1	-1.13347	841	2	Cortex	3
ENSMUSG00000001123	s1	-1.44184	841	2	Cortex	22
ENSMUSG00000018334	s1	0.279668	841	2	Cortex	8
ENSMUSG00000049612	s1	0.431513	841	2	Cortex	13
ENSMUSG00000017639	s1	1.27639	841	2	Cortex	13
ENSMUSG00000046909	s1	-0.984944	841	2	Cortex	17
ENSMUSG00000017692	s1	-0.334532	841	2	Cortex	8
ENSMUSG00000057181	s1	0.67889	841	2	Cortex	12
ENSMUSG00000035441	s1	-1.51186	841	2	Cortex	1
ENSMUSG00000020676	s1	-0.889162	841	2	Cortex	9
ENSMUSG00000035385	s1	-1.1407	841	2	Cortex	19
ENSMUSG00000046010	s1	-0.781214	841	2	Cortex	19
ENSMUSG00000048895	s1	1.9983	841	2	Cortex	13
ENSMUSG00000020698	s1	-0.152026	841	2	Cortex	16
ENSMUSG00000018841	s1	0.328146	841	2	Cortex	10
ENSMUSG00000069793	s1	-0.032664	841	2	Cortex	23
ENSMUSG00000000204	s1	-0.800276	841	2	Cortex	1
ENSMUSG00000018844	s1	-0.371618	841	2	Cortex	8
ENSMUSG00000020692	s1	0.296291	841	2	Cortex	12
ENSMUSG00000054404	s1	-1.27979	841	2	Cortex	1
ENSMUSG00000020697	s1	0.826104	841	2	Cortex	20
ENSMUSG00000035085	s1	-0.464604	841	2	Cortex	11
ENSMUSG00000020682	s1	-0.502076	841	2	Cortex	11
ENSMUSG00000051748	s1	-1.03342	841	2	Cortex	16
ENSMUSG00000018648	s1	-1.16809	841	2	Cortex	6
ENSMUSG00000018733	s1	-0.539541	841	2	Cortex	20
ENSMUSG00000018697	s1	0.705151	841	2	Cortex	5
ENSMUSG00000000093	s1	-0.890559	841	2	Cortex	11
ENSMUSG00000000094	s1	-0.65094	841	2	Cortex	11
ENSMUSG00000034329	s1	-0.0428727	841	2	Cortex	23
ENSMUSG00000072582	s1	0.388153	841	2	Cortex	5
ENSMUSG00000020516	s1	1.04464	841	2	Cortex	24
ENSMUSG00000018425	s1	-1.18825	841	2	Cortex	19
ENSMUSG00000020492	s1	2.50141	841	2	Cortex	7
ENSMUSG00000047126	s1	0.528994	841	2	Cortex	4
ENSMUSG00000007646	s1	0.730657	841	2	Cortex	23
ENSMUSG00000046442	s1	1.35826	841	2	Cortex	13
ENSMUSG00000034177	s1	-1.0443	841	2	Cortex	22
ENSMUSG00000034156	s1	1.39377	841	2	Cortex	13
ENSMUSG00000023723	s1	-0.768947	841	2	Cortex	9
ENSMUSG00000018379	s1	1.59713	841	2	Cortex	2
ENSMUSG00000000275	s1	-1.39033	841	2	Cortex	22
ENSMUSG00000018428	s1	0.312812	841	2	Cortex	5
ENSMUSG00000110344	s1	-0.0525815	841	2	Cortex	5
ENSMUSG00000003948	s1	0.749708	841	2	Cortex	10
ENSMUSG00000020544	s1	-0.763549	841	2	Cortex	17
ENSMUSG00000020857	s1	0.646155	841	2	Cortex	25
ENSMUSG00000037601	s1	1.56752	841	2	Cortex	7
ENSMUSG00000044177	s1	-0.427773	841	2	Cortex	12
ENSMUSG00000039110	s1	-0.564732	841	2	Cortex	11
ENSMUSG00000076435	s1	-1.12533	841	2	Cortex	16
ENSMUSG00000020870	s1	-0.406034	841	2	Cortex	17
ENSMUSG00000001506	s1	-0.795555	841	2	Cortex	14
ENSMUSG00000001507	s1	-0.250195	841	2	Cortex	11
ENSMUSG00000038976	s1	0.848284	841	2	Cortex	4
ENSMUSG00000000120	s1	-0.00704796	841	2	Cortex	23
ENSMUSG00000020866	s1	1.51294	841	2	Cortex	13
ENSMUSG00000057522	s1	-1.16792	841	2	Cortex	18
ENSMUSG00000038845	s1	-0.173809	841	2	Cortex	5
ENSMUSG00000006058	s1	0.0777679	841	2	Cortex	10
ENSMUSG00000014349	s1	0.700295	841	2	Cortex	2
ENSMUSG00000006057	s1	-0.827848	841	2	Cortex	9
ENSMUSG00000020876	s1	0.679387	841	2	Cortex	6
ENSMUSG00000038560	s1	-0.594734	841	2	Cortex	14
ENSMUSG00000020877	s1	-0.706675	841	2	Cortex	19
ENSMUSG00000001444	s1	-0.701765	841	2	Cortex	8
ENSMUSG00000038517	s1	0.937437	841	2	Cortex	6
ENSMUSG00000018882	s1	-0.508902	841	2	Cortex	17
ENSMUSG00000038615	s1	-1.42342	841	2	Cortex	18
ENSMUSG00000018669	s1	0.0610588	841	2	Cortex	16
ENSMUSG00000049807	s1	1.31177	841	2	Cortex	4
ENSMUSG00000078695	s1	-2.01548	841	2	Cortex	17
ENSMUSG00000050538	s1	0.884423	841	2	Cortex	13
ENSMUSG00000038366	s1	1.59611	841	2	Cortex	15
ENSMUSG00000017400	s1	0.533179	841	2	Cortex	13
ENSMUSG00000062312	s1	-0.724537	841	2	Cortex	14
ENSMUSG00000038150	s1	0.236756	841	2	Cortex	16
ENSMUSG00000017404	s1	0.874531	841	2	Cortex	2
ENSMUSG00000017499	s1	-0.107793	841	2	Cortex	23
ENSMUSG00000037992	s1	-0.895802	841	2	Cortex	3
ENSMUSG00000037944	s1	-0.79718	841	2	Cortex	1
ENSMUSG00000035849	s1	0.1562	841	2	Cortex	13
ENSMUSG00000006930	s1	0.187184	841	2	Cortex	13
ENSMUSG00000035530	s1	-1.19631	841	2	Cortex	18
ENSMUSG00000001552	s1	-0.444312	841	2	Cortex	11
ENSMUSG00000020918	s1	1.81154	841	2	Cortex	13
ENSMUSG00000020917	s1	1.17085	841	2	Cortex	15
ENSMUSG00000020919	s1	-1.66773	841	2	Cortex	17
ENSMUSG00000019173	s1	1.03504	841	2	Cortex	2
ENSMUSG00000004044	s1	-1.11385	841	2	Cortex	14
ENSMUSG00000001755	s1	-0.63217	841	2	Cortex	16
ENSMUSG00000017801	s1	0.401619	841	2	Cortex	16
ENSMUSG00000035198	s1	0.472762	841	2	Cortex	24
ENSMUSG00000017167	s1	-0.788797	841	2	Cortex	13
ENSMUSG00000019302	s1	0.747174	841	2	Cortex	13
ENSMUSG00000001240	s1	-0.563093	841	2	Cortex	11
ENSMUSG00000075528	s1	0.685019	841	2	Cortex	12
ENSMUSG00000017146	s1	-0.0501819	841	2	Cortex	23
ENSMUSG00000034993	s1	0.633942	841	2	Cortex	11
ENSMUSG00000034947	s1	-1.471	841	2	Cortex	22
ENSMUSG00000010362	s1	-1.6477	841	2	Cortex	25
ENSMUSG00000034936	s1	-0.301523	841	2	Cortex	1
ENSMUSG00000017724	s1	1.45086	841	2	Cortex	8
ENSMUSG00000034793	s1	-1.08659	841	2	Cortex	12
ENSMUSG00000020922	s1	0.421379	841	2	Cortex	17
ENSMUSG00000034768	s1	-0.60685	841	2	Cortex	9
ENSMUSG00000008855	s1	0.168502	841	2	Cortex	6
ENSMUSG00000020923	s1	1.1271	841	2	Cortex	2
ENSMUSG00000051455	s1	0.108123	841	2	Cortex	12
ENSMUSG00000020925	s1	-0.236569	841	2	Cortex	12
ENSMUSG00000034520	s1	1.43696	841	2	Cortex	14
ENSMUSG00000020941	s1	-0.995524	841	2	Cortex	25
ENSMUSG00000055805	s1	-0.0985591	841	2	Cortex	4
ENSMUSG00000020929	s1	0.236086	841	2	Cortex	2
ENSMUSG00000020935	s1	2.2841	841	2	Cortex	7
ENSMUSG00000020936	s1	-1.44518	841	2	Cortex	8
ENSMUSG00000034187	s1	0.453483	841	2	Cortex	13
ENSMUSG00000020689	s1	-0.860135	841	2	Cortex	14
ENSMUSG00000001983	s1	-0.904421	841	2	Cortex	17
ENSMUSG00000040699	s1	0.266646	841	2	Cortex	15
ENSMUSG00000069631	s1	0.630155	841	2	Cortex	8
ENSMUSG00000020706	s1	-0.208212	841	2	Cortex	5
ENSMUSG00000040592	s1	-1.05794	841	2	Cortex	1
ENSMUSG00000001029	s1	-0.860573	841	2	Cortex	11
ENSMUSG00000078619	s1	-1.40246	841	2	Cortex	3
ENSMUSG00000020715	s1	-0.817018	841	2	Cortex	16
ENSMUSG00000020717	s1	-0.981555	841	2	Cortex	11
ENSMUSG00000020718	s1	-0.209079	841	2	Cortex	19
ENSMUSG00000018363	s1	0.38671	841	2	Cortex	3
ENSMUSG00000078607	s1	-0.604772	841	2	Cortex	11
ENSMUSG00000018433	s1	1.0548	841	2	Cortex	5
ENSMUSG00000020722	s1	-0.532303	841	2	Cortex	9
ENSMUSG00000020719	s1	1.38807	841	2	Cortex	6
ENSMUSG00000020723	s1	2.79426	841	2	Cortex	13
ENSMUSG00000020728	s1	0.978026	841	2	Cortex	21
ENSMUSG00000020611	s1	-1.0573	841	2	Cortex	14
ENSMUSG00000020604	s1	-0.937751	841	2	Cortex	16
ENSMUSG00000020612	s1	0.718789	841	2	Cortex	4
ENSMUSG00000041623	s1	2.56716	841	2	Cortex	21
ENSMUSG00000041598	s1	0.423285	841	2	Cortex	3
ENSMUSG00000041592	s1	1.43699	841	2	Cortex	13
ENSMUSG00000034714	s1	-0.804384	841	2	Cortex	16
ENSMUSG00000010021	s1	-1.32152	841	2	Cortex	11
ENSMUSG00000034706	s1	-0.263375	841	2	Cortex	11
ENSMUSG00000051043	s1	-1.46786	841	2	Cortex	19
ENSMUSG00000047798	s1	-1.11132	841	2	Cortex	1
ENSMUSG00000020733	s1	-0.928208	841	2	Cortex	22
ENSMUSG00000020734	s1	-0.487823	841	2	Cortex	13
ENSMUSG00000018858	s1	-1.70902	841	2	Cortex	25
ENSMUSG00000016940	s1	-0.658165	841	2	Cortex	6
ENSMUSG00000034566	s1	-0.906613	841	2	Cortex	12
ENSMUSG00000020781	s1	0.00418865	841	2	Cortex	25
ENSMUSG00000034471	s1	-1.3335	841	2	Cortex	11
ENSMUSG00000020766	s1	-0.322439	841	2	Cortex	22
ENSMUSG00000048442	s1	-0.97972	841	2	Cortex	14
ENSMUSG00000057948	s1	-0.890185	841	2	Cortex	1
ENSMUSG00000020770	s1	1.00061	841	2	Cortex	2
ENSMUSG00000054517	s1	-1.40123	841	2	Cortex	19
ENSMUSG00000016559	s1	1.3817	841	2	Cortex	2
ENSMUSG00000046756	s1	-0.847705	841	2	Cortex	5
ENSMUSG00000020793	s1	0.066288	841	2	Cortex	12
ENSMUSG00000020776	s1	1.756	841	2	Cortex	4
ENSMUSG00000020778	s1	0.480482	841	2	Cortex	6
ENSMUSG00000020792	s1	1.13363	841	2	Cortex	12
ENSMUSG00000061878	s1	-0.752133	841	2	Cortex	14
ENSMUSG00000015869	s1	0.611281	841	2	Cortex	22
ENSMUSG00000020814	s1	-0.584464	841	2	Cortex	11
ENSMUSG00000052949	s1	1.39603	841	2	Cortex	13
ENSMUSG00000020823	s1	0.445717	841	2	Cortex	6
ENSMUSG00000053113	s1	-1.18211	841	2	Cortex	3
ENSMUSG00000017713	s1	-1.51581	841	2	Cortex	19
ENSMUSG00000025572	s1	-1.63613	841	2	Cortex	3
ENSMUSG00000025574	s1	-0.777352	841	2	Cortex	23
ENSMUSG00000017715	s1	-0.296169	841	2	Cortex	6
ENSMUSG00000056962	s1	-0.315006	841	2	Cortex	19
ENSMUSG00000034120	s1	1.89618	841	2	Cortex	2
ENSMUSG00000090266	s1	-0.904105	841	2	Cortex	9
ENSMUSG00000020818	s1	0.111346	841	2	Cortex	12
ENSMUSG00000017466	s1	0.40788	841	2	Cortex	6
ENSMUSG00000025578	s1	0.227199	841	2	Cortex	10
ENSMUSG00000039989	s1	0.571923	841	2	Cortex	15
ENSMUSG00000039963	s1	0.632597	841	2	Cortex	11
ENSMUSG00000039908	s1	-1.23928	841	2	Cortex	19
ENSMUSG00000013483	s1	-0.312678	841	2	Cortex	17
ENSMUSG00000025580	s1	0.770967	841	2	Cortex	14
ENSMUSG00000070327	s1	-1.38746	841	2	Cortex	3
ENSMUSG00000039850	s1	1.29303	841	2	Cortex	7
ENSMUSG00000025377	s1	0.929244	841	2	Cortex	10
ENSMUSG00000025375	s1	1.06406	841	2	Cortex	13
ENSMUSG00000025384	s1	2.25998	841	2	Cortex	21
ENSMUSG00000025127	s1	-0.603362	841	2	Cortex	16
ENSMUSG00000039640	s1	-0.69142	841	2	Cortex	5
ENSMUSG00000025792	s1	-1.22082	841	2	Cortex	22
ENSMUSG00000061111	s1	0.594415	841	2	Cortex	2
ENSMUSG00000025130	s1	-0.89207	841	2	Cortex	22
ENSMUSG00000025135	s1	1.07559	841	2	Cortex	6
ENSMUSG00000025140	s1	0.637675	841	2	Cortex	21
ENSMUSG00000025132	s1	0.605275	841	2	Cortex	2
ENSMUSG00000025138	s1	-0.666439	841	2	Cortex	22
ENSMUSG00000025144	s1	-0.501819	841	2	Cortex	22
ENSMUSG00000025145	s1	0.421763	841	2	Cortex	2
ENSMUSG00000025142	s1	-0.736826	841	2	Cortex	22
ENSMUSG00000025150	s1	-0.921105	841	2	Cortex	11
ENSMUSG00000025161	s1	-0.938471	841	2	Cortex	9
ENSMUSG00000000056	s1	0.2981	841	2	Cortex	17
ENSMUSG00000039238	s1	-0.95872	841	2	Cortex	16
ENSMUSG00000020661	s1	1.3763	841	2	Cortex	21
ENSMUSG00000037486	s1	0.0902045	841	2	Cortex	20
ENSMUSG00000096199	s1	-0.201669	841	2	Cortex	17
ENSMUSG00000020652	s1	-0.506759	841	2	Cortex	19
ENSMUSG00000020639	s1	1.07587	841	2	Cortex	13
ENSMUSG00000051721	s1	-0.383691	841	2	Cortex	20
ENSMUSG00000052812	s1	1.66176	841	2	Cortex	20
ENSMUSG00000037669	s1	0.892125	841	2	Cortex	10
ENSMUSG00000054364	s1	0.614129	841	2	Cortex	6
ENSMUSG00000020585	s1	-0.960706	841	2	Cortex	14
ENSMUSG00000020621	s1	-1.47605	841	2	Cortex	17
ENSMUSG00000043673	s1	0.0560499	841	2	Cortex	11
ENSMUSG00000051235	s1	0.852821	841	2	Cortex	5
ENSMUSG00000037149	s1	1.22758	841	2	Cortex	24
ENSMUSG00000020607	s1	1.59238	841	2	Cortex	4
ENSMUSG00000020601	s1	1.15799	841	2	Cortex	6
ENSMUSG00000020593	s1	-0.731014	841	2	Cortex	20
ENSMUSG00000057469	s1	-0.965595	841	2	Cortex	9
ENSMUSG00000071398	s1	-0.334568	841	2	Cortex	11
ENSMUSG00000045679	s1	-1.21331	841	2	Cortex	1
ENSMUSG00000020580	s1	-0.638595	841	2	Cortex	8
ENSMUSG00000061458	s1	0.764375	841	2	Cortex	24
ENSMUSG00000071379	s1	-0.837736	841	2	Cortex	11
ENSMUSG00000062054	s1	-0.768435	841	2	Cortex	22
ENSMUSG00000020653	s1	0.781606	841	2	Cortex	3
ENSMUSG00000076432	s1	1.95429	841	2	Cortex	4
ENSMUSG00000020644	s1	1.18909	841	2	Cortex	15
ENSMUSG00000020642	s1	0.336502	841	2	Cortex	11
ENSMUSG00000036655	s1	-0.651121	841	2	Cortex	16
ENSMUSG00000020628	s1	-0.147916	841	2	Cortex	13
ENSMUSG00000020664	s1	-0.666032	841	2	Cortex	17
ENSMUSG00000002900	s1	-0.219852	841	2	Cortex	14
ENSMUSG00000020648	s1	-0.50161	841	2	Cortex	20
ENSMUSG00000020650	s1	-1.21723	841	2	Cortex	12
ENSMUSG00000002996	s1	-1.61339	841	2	Cortex	25
ENSMUSG00000035860	s1	-0.920752	841	2	Cortex	11
ENSMUSG00000019256	s1	-0.642092	841	2	Cortex	22
ENSMUSG00000004698	s1	0.99091	841	2	Cortex	13
ENSMUSG00000020577	s1	0.70474	841	2	Cortex	6
ENSMUSG00000091007	s1	-0.976535	841	2	Cortex	22
ENSMUSG00000043153	s1	0.798464	841	2	Cortex	24
ENSMUSG00000002565	s1	-0.581945	841	2	Cortex	9
ENSMUSG00000020547	s1	2.33903	841	2	Cortex	21
ENSMUSG00000001627	s1	0.535578	841	2	Cortex	18
ENSMUSG00000036257	s1	-0.263196	841	2	Cortex	20
ENSMUSG00000046314	s1	-0.0701897	841	2	Cortex	7
ENSMUSG00000021047	s1	1.20456	841	2	Cortex	8
ENSMUSG00000002688	s1	0.609346	841	2	Cortex	6
ENSMUSG00000020953	s1	1.06985	841	2	Cortex	13
ENSMUSG00000020952	s1	-0.973689	841	2	Cortex	22
ENSMUSG00000020956	s1	-1.2224	841	2	Cortex	16
ENSMUSG00000035181	s1	-0.354066	841	2	Cortex	25
ENSMUSG00000035247	s1	0.203224	841	2	Cortex	20
ENSMUSG00000035105	s1	0.053587	841	2	Cortex	5
ENSMUSG00000021010	s1	1.9713	841	2	Cortex	13
ENSMUSG00000044408	s1	-0.17165	841	2	Cortex	3
ENSMUSG00000073079	s1	-0.14375	841	2	Cortex	12
ENSMUSG00000112449	s1	0.788526	841	2	Cortex	24
ENSMUSG00000021023	s1	-0.431774	841	2	Cortex	5
ENSMUSG00000021025	s1	-1.51763	841	2	Cortex	1
ENSMUSG00000001497	s1	-0.793809	841	2	Cortex	19
ENSMUSG00000001496	s1	-0.500839	841	2	Cortex	11
ENSMUSG00000045930	s1	-0.917317	841	2	Cortex	11
ENSMUSG00000047022	s1	-0.133167	841	2	Cortex	20
ENSMUSG00000020994	s1	1.7811	841	2	Cortex	2
ENSMUSG00000020974	s1	0.0403314	841	2	Cortex	23
ENSMUSG00000043998	s1	-0.118463	841	2	Cortex	22
ENSMUSG00000020949	s1	0.888396	841	2	Cortex	8
ENSMUSG00000020988	s1	-0.614922	841	2	Cortex	17
ENSMUSG00000054894	s1	-0.891237	841	2	Cortex	12
ENSMUSG00000021069	s1	-1.28281	841	2	Cortex	22
ENSMUSG00000021072	s1	0.745248	841	2	Cortex	23
ENSMUSG00000021079	s1	-0.0402139	841	2	Cortex	17
ENSMUSG00000060073	s1	-0.0210087	841	2	Cortex	25
ENSMUSG00000019718	s1	-0.0669952	841	2	Cortex	16
ENSMUSG00000051367	s1	-0.721773	841	2	Cortex	9
ENSMUSG00000034442	s1	-0.779001	841	2	Cortex	17
ENSMUSG00000021108	s1	-0.288168	841	2	Cortex	11
ENSMUSG00000046768	s1	-0.95172	841	2	Cortex	14
ENSMUSG00000045690	s1	-0.805395	841	2	Cortex	19
ENSMUSG00000021087	s1	1.70414	841	2	Cortex	13
ENSMUSG00000056459	s1	0.846462	841	2	Cortex	12
ENSMUSG00000052221	s1	-0.492506	841	2	Cortex	11
ENSMUSG00000021061	s1	0.109446	841	2	Cortex	12
ENSMUSG00000090258	s1	-1.62326	841	2	Cortex	25
ENSMUSG00000021065	s1	0.817721	841	2	Cortex	6
ENSMUSG00000021112	s1	-0.790441	841	2	Cortex	18
ENSMUSG00000021114	s1	-0.120852	841	2	Cortex	8
ENSMUSG00000021116	s1	-0.452756	841	2	Cortex	25
ENSMUSG00000021120	s1	-0.274422	841	2	Cortex	1
ENSMUSG00000021124	s1	0.789321	841	2	Cortex	13
ENSMUSG00000066441	s1	0.759998	841	2	Cortex	10
ENSMUSG00000021127	s1	-1.53577	841	2	Cortex	3
ENSMUSG00000015143	s1	-0.684018	841	2	Cortex	2
ENSMUSG00000021136	s1	-0.22609	841	2	Cortex	16
ENSMUSG00000021134	s1	0.0363927	841	2	Cortex	2
ENSMUSG00000042724	s1	1.95092	841	2	Cortex	4
ENSMUSG00000021139	s1	-0.993187	841	2	Cortex	17
ENSMUSG00000091803	s1	-1.03868	841	2	Cortex	25
ENSMUSG00000072974	s1	-0.462255	841	2	Cortex	20
ENSMUSG00000042700	s1	-0.153639	841	2	Cortex	13
ENSMUSG00000021222	s1	0.748807	841	2	Cortex	12
ENSMUSG00000042628	s1	-0.797835	841	2	Cortex	20
ENSMUSG00000043487	s1	-0.0278738	841	2	Cortex	12
ENSMUSG00000021226	s1	-1.29741	841	2	Cortex	25
ENSMUSG00000072949	s1	0.0550135	841	2	Cortex	3
ENSMUSG00000072946	s1	-2.28048	841	2	Cortex	17
ENSMUSG00000042472	s1	-0.246291	841	2	Cortex	25
ENSMUSG00000021242	s1	-1.04027	841	2	Cortex	11
ENSMUSG00000008822	s1	-1.71044	841	2	Cortex	9
ENSMUSG00000034290	s1	-1.35683	841	2	Cortex	25
ENSMUSG00000004789	s1	-0.744512	841	2	Cortex	17
ENSMUSG00000034271	s1	-0.964064	841	2	Cortex	6
ENSMUSG00000021257	s1	0.799494	841	2	Cortex	24
ENSMUSG00000021032	s1	0.121101	841	2	Cortex	15
ENSMUSG00000034145	s1	1.37786	841	2	Cortex	13
ENSMUSG00000021037	s1	0.752406	841	2	Cortex	12
ENSMUSG00000021036	s1	-0.190728	841	2	Cortex	3
ENSMUSG00000021044	s1	0.292674	841	2	Cortex	24
ENSMUSG00000007682	s1	0.580591	841	2	Cortex	13
ENSMUSG00000047414	s1	2.03874	841	2	Cortex	4
ENSMUSG00000020964	s1	0.367311	841	2	Cortex	10
ENSMUSG00000021176	s1	1.13049	841	2	Cortex	23
ENSMUSG00000021185	s1	-1.32038	841	2	Cortex	20
ENSMUSG00000021182	s1	1.21444	841	2	Cortex	18
ENSMUSG00000021189	s1	-0.45863	841	2	Cortex	22
ENSMUSG00000041846	s1	-0.715663	841	2	Cortex	22
ENSMUSG00000021188	s1	-0.626784	841	2	Cortex	20
ENSMUSG00000044456	s1	-1.29049	841	2	Cortex	3
ENSMUSG00000041781	s1	2.07006	841	2	Cortex	24
ENSMUSG00000001175	s1	0.800612	841	2	Cortex	4
ENSMUSG00000041669	s1	-0.617996	841	2	Cortex	12
ENSMUSG00000021200	s1	-1.03894	841	2	Cortex	9
ENSMUSG00000055271	s1	1.22152	841	2	Cortex	12
ENSMUSG00000091931	s1	0.619701	841	2	Cortex	5
ENSMUSG00000046675	s1	-0.167127	841	2	Cortex	5
ENSMUSG00000060807	s1	-0.561761	841	2	Cortex	16
ENSMUSG00000041323	s1	-0.377787	841	2	Cortex	11
ENSMUSG00000041341	s1	-0.229087	841	2	Cortex	5
ENSMUSG00000048251	s1	2.03387	841	2	Cortex	13
ENSMUSG00000021259	s1	0.658427	841	2	Cortex	13
ENSMUSG00000021264	s1	1.39753	841	2	Cortex	10
ENSMUSG00000040856	s1	-0.481689	841	2	Cortex	23
ENSMUSG00000021262	s1	1.99212	841	2	Cortex	4
ENSMUSG00000021276	s1	0.142986	841	2	Cortex	13
ENSMUSG00000037904	s1	-0.942369	841	2	Cortex	12
ENSMUSG00000021275	s1	0.808512	841	2	Cortex	8
ENSMUSG00000021279	s1	0.301255	841	2	Cortex	2
ENSMUSG00000007411	s1	1.34426	841	2	Cortex	14
ENSMUSG00000060950	s1	0.160781	841	2	Cortex	24
ENSMUSG00000037787	s1	-1.34326	841	2	Cortex	17
ENSMUSG00000001270	s1	0.861717	841	2	Cortex	4
ENSMUSG00000021290	s1	-0.183596	841	2	Cortex	9
ENSMUSG00000021294	s1	2.10356	841	2	Cortex	2
ENSMUSG00000054013	s1	1.14186	841	2	Cortex	13
ENSMUSG00000064326	s1	-0.816024	841	2	Cortex	14
ENSMUSG00000021288	s1	1.38557	841	2	Cortex	4
ENSMUSG00000002804	s1	-1.3542	841	2	Cortex	3
ENSMUSG00000006360	s1	-1.2274	841	2	Cortex	14
ENSMUSG00000049036	s1	1.81113	841	2	Cortex	13
ENSMUSG00000006356	s1	1.0502	841	2	Cortex	2
ENSMUSG00000011171	s1	-0.134034	841	2	Cortex	6
ENSMUSG00000021171	s1	-1.10646	841	2	Cortex	18
ENSMUSG00000018581	s1	-0.50525	841	2	Cortex	11
ENSMUSG00000025321	s1	1.67456	841	2	Cortex	13
ENSMUSG00000071551	s1	0.164792	841	2	Cortex	16
ENSMUSG00000000078	s1	1.00733	841	2	Cortex	11
ENSMUSG00000033499	s1	-0.306429	841	2	Cortex	17
ENSMUSG00000021193	s1	-0.00547904	841	2	Cortex	5
ENSMUSG00000021311	s1	-0.931655	841	2	Cortex	9
ENSMUSG00000057069	s1	-0.691653	841	2	Cortex	16
ENSMUSG00000021313	s1	0.979689	841	2	Cortex	13
ENSMUSG00000021306	s1	0.286021	841	2	Cortex	6
ENSMUSG00000057554	s1	-1.61212	841	2	Cortex	19
ENSMUSG00000019726	s1	0.384543	841	2	Cortex	10
ENSMUSG00000021303	s1	1.30367	841	2	Cortex	13
ENSMUSG00000015672	s1	-0.298415	841	2	Cortex	5
ENSMUSG00000002808	s1	-0.287979	841	2	Cortex	8
ENSMUSG00000003062	s1	-0.0348531	841	2	Cortex	11
ENSMUSG00000041112	s1	1.00706	841	2	Cortex	4
ENSMUSG00000059395	s1	-0.331589	841	2	Cortex	22
ENSMUSG00000078139	s1	-0.808298	841	2	Cortex	17
ENSMUSG00000021327	s1	-0.397566	841	2	Cortex	3
ENSMUSG00000060639	s1	-1.07893	841	2	Cortex	9
ENSMUSG00000051627	s1	-0.416268	841	2	Cortex	17
ENSMUSG00000036110	s1	-0.65194	841	2	Cortex	16
ENSMUSG00000021338	s1	0.968536	841	2	Cortex	15
ENSMUSG00000006717	s1	-1.71721	841	2	Cortex	17
ENSMUSG00000019132	s1	1.31447	841	2	Cortex	2
ENSMUSG00000036006	s1	0.440906	841	2	Cortex	8
ENSMUSG00000021339	s1	-0.377652	841	2	Cortex	20
ENSMUSG00000035910	s1	0.00287315	841	2	Cortex	15
ENSMUSG00000048978	s1	0.524856	841	2	Cortex	13
ENSMUSG00000038462	s1	-1.10005	841	2	Cortex	9
ENSMUSG00000038732	s1	0.711668	841	2	Cortex	14
ENSMUSG00000090863	s1	0.056995	841	2	Cortex	16
ENSMUSG00000038415	s1	-0.156973	841	2	Cortex	16
ENSMUSG00000076431	s1	3.02227	841	2	Cortex	2
ENSMUSG00000044734	s1	-1.97973	841	2	Cortex	3
ENSMUSG00000042842	s1	-0.702251	841	2	Cortex	11
ENSMUSG00000021400	s1	0.294765	841	2	Cortex	15
ENSMUSG00000060147	s1	-1.10963	841	2	Cortex	18
ENSMUSG00000021411	s1	-1.19984	841	2	Cortex	3
ENSMUSG00000021414	s1	-0.705191	841	2	Cortex	4
ENSMUSG00000021416	s1	-0.491534	841	2	Cortex	16
ENSMUSG00000021418	s1	-0.516189	841	2	Cortex	5
ENSMUSG00000021420	s1	-1.20069	841	2	Cortex	19
ENSMUSG00000039109	s1	-0.656015	841	2	Cortex	9
ENSMUSG00000021417	s1	-0.879715	841	2	Cortex	19
ENSMUSG00000044566	s1	1.33918	841	2	Cortex	13
ENSMUSG00000021428	s1	0.868977	841	2	Cortex	14
ENSMUSG00000021431	s1	-0.973448	841	2	Cortex	19
ENSMUSG00000039004	s1	-0.833631	841	2	Cortex	11
ENSMUSG00000038982	s1	-1.10342	841	2	Cortex	16
ENSMUSG00000001707	s1	2.39542	841	2	Cortex	24
ENSMUSG00000021364	s1	0.3594	841	2	Cortex	10
ENSMUSG00000021365	s1	-0.093818	841	2	Cortex	11
ENSMUSG00000058022	s1	-0.875879	841	2	Cortex	16
ENSMUSG00000021367	s1	-0.998864	841	2	Cortex	11
ENSMUSG00000063200	s1	0.31257	841	2	Cortex	25
ENSMUSG00000057531	s1	0.565799	841	2	Cortex	13
ENSMUSG00000021373	s1	-0.167835	841	2	Cortex	8
ENSMUSG00000021375	s1	-0.263259	841	2	Cortex	18
ENSMUSG00000021379	s1	0.952024	841	2	Cortex	4
ENSMUSG00000021376	s1	-0.220886	841	2	Cortex	16
ENSMUSG00000038080	s1	1.31908	841	2	Cortex	20
ENSMUSG00000037960	s1	-2.01344	841	2	Cortex	25
ENSMUSG00000021391	s1	0.687694	841	2	Cortex	21
ENSMUSG00000021390	s1	-0.902498	841	2	Cortex	18
ENSMUSG00000037851	s1	0.321077	841	2	Cortex	17
ENSMUSG00000035139	s1	-0.603557	841	2	Cortex	20
ENSMUSG00000047842	s1	0.982914	841	2	Cortex	13
ENSMUSG00000021451	s1	0.0191546	841	2	Cortex	8
ENSMUSG00000056749	s1	0.435227	841	2	Cortex	5
ENSMUSG00000021460	s1	-1.69412	841	2	Cortex	20
ENSMUSG00000034987	s1	0.537652	841	2	Cortex	13
ENSMUSG00000021474	s1	0.944335	841	2	Cortex	10
ENSMUSG00000025872	s1	0.869047	841	2	Cortex	10
ENSMUSG00000025869	s1	0.591475	841	2	Cortex	5
ENSMUSG00000025873	s1	-0.19826	841	2	Cortex	10
ENSMUSG00000052087	s1	-0.87469	841	2	Cortex	4
ENSMUSG00000021485	s1	0.28084	841	2	Cortex	23
ENSMUSG00000034686	s1	1.5881	841	2	Cortex	13
ENSMUSG00000021494	s1	0.178864	841	2	Cortex	10
ENSMUSG00000021495	s1	-0.804947	841	2	Cortex	15
ENSMUSG00000021497	s1	-1.33803	841	2	Cortex	16
ENSMUSG00000021509	s1	-0.685605	841	2	Cortex	16
ENSMUSG00000021540	s1	1.0802	841	2	Cortex	14
ENSMUSG00000050002	s1	-0.742578	841	2	Cortex	22
ENSMUSG00000060176	s1	0.722557	841	2	Cortex	6
ENSMUSG00000055254	s1	1.30877	841	2	Cortex	13
ENSMUSG00000021556	s1	-0.418755	841	2	Cortex	18
ENSMUSG00000044792	s1	-0.98217	841	2	Cortex	12
ENSMUSG00000074874	s1	-1.46022	841	2	Cortex	1
ENSMUSG00000050345	s1	-0.783188	841	2	Cortex	1
ENSMUSG00000044258	s1	-0.906855	841	2	Cortex	11
ENSMUSG00000072066	s1	2.04774	841	2	Cortex	21
ENSMUSG00000069805	s1	-0.757171	841	2	Cortex	16
ENSMUSG00000033114	s1	-0.936417	841	2	Cortex	16
ENSMUSG00000038212	s1	-0.992402	841	2	Cortex	15
ENSMUSG00000100235	s1	-1.52487	841	2	Cortex	16
ENSMUSG00000057842	s1	-0.946197	841	2	Cortex	20
ENSMUSG00000098905	s1	-0.46274	841	2	Cortex	16
ENSMUSG00000078995	s1	-0.477986	841	2	Cortex	22
ENSMUSG00000021520	s1	-0.990628	841	2	Cortex	9
ENSMUSG00000021519	s1	-0.762213	841	2	Cortex	19
ENSMUSG00000034617	s1	-0.567861	841	2	Cortex	17
ENSMUSG00000021598	s1	2.27008	841	2	Cortex	7
ENSMUSG00000021594	s1	0.316854	841	2	Cortex	10
ENSMUSG00000021595	s1	0.105682	841	2	Cortex	10
ENSMUSG00000060969	s1	-0.777962	841	2	Cortex	11
ENSMUSG00000049538	s1	1.39907	841	2	Cortex	8
ENSMUSG00000021606	s1	-0.691645	841	2	Cortex	17
ENSMUSG00000017756	s1	-0.915805	841	2	Cortex	22
ENSMUSG00000021608	s1	0.541735	841	2	Cortex	11
ENSMUSG00000021567	s1	1.83089	841	2	Cortex	2
ENSMUSG00000021573	s1	0.161253	841	2	Cortex	13
ENSMUSG00000021575	s1	1.56969	841	2	Cortex	7
ENSMUSG00000034152	s1	1.56818	841	2	Cortex	24
ENSMUSG00000021576	s1	-1.03493	841	2	Cortex	22
ENSMUSG00000057649	s1	2.03041	841	2	Cortex	4
ENSMUSG00000062382	s1	-0.336547	841	2	Cortex	16
ENSMUSG00000021578	s1	0.322579	841	2	Cortex	12
ENSMUSG00000021577	s1	-1.87714	841	2	Cortex	17
ENSMUSG00000021585	s1	-1.73824	841	2	Cortex	25
ENSMUSG00000035840	s1	-0.110332	841	2	Cortex	20
ENSMUSG00000074794	s1	-0.522911	841	2	Cortex	3
ENSMUSG00000069170	s1	0.93669	841	2	Cortex	10
ENSMUSG00000021537	s1	1.68576	841	2	Cortex	2
ENSMUSG00000017778	s1	-0.384355	841	2	Cortex	9
ENSMUSG00000021548	s1	0.402459	841	2	Cortex	24
ENSMUSG00000049517	s1	0.24221	841	2	Cortex	14
ENSMUSG00000021702	s1	-0.701772	841	2	Cortex	21
ENSMUSG00000021703	s1	-0.619232	841	2	Cortex	15
ENSMUSG00000021620	s1	-0.589491	841	2	Cortex	16
ENSMUSG00000014850	s1	1.08004	841	2	Cortex	24
ENSMUSG00000007617	s1	0.775871	841	2	Cortex	8
ENSMUSG00000042015	s1	0.522331	841	2	Cortex	12
ENSMUSG00000021678	s1	-1.07134	841	2	Cortex	11
ENSMUSG00000021681	s1	-0.547232	841	2	Cortex	15
ENSMUSG00000048376	s1	-0.249481	841	2	Cortex	3
ENSMUSG00000114133	s1	0.35045	841	2	Cortex	20
ENSMUSG00000021668	s1	-0.535068	841	2	Cortex	17
ENSMUSG00000091387	s1	-0.376595	841	2	Cortex	10
ENSMUSG00000021666	s1	-0.618135	841	2	Cortex	17
ENSMUSG00000021665	s1	-0.831251	841	2	Cortex	4
ENSMUSG00000005583	s1	1.72551	841	2	Cortex	8
ENSMUSG00000092116	s1	-0.202317	841	2	Cortex	16
ENSMUSG00000041685	s1	-0.55498	841	2	Cortex	1
ENSMUSG00000021650	s1	-0.42083	841	2	Cortex	17
ENSMUSG00000041632	s1	-0.114995	841	2	Cortex	5
ENSMUSG00000021646	s1	-0.870003	841	2	Cortex	16
ENSMUSG00000021640	s1	-0.424463	841	2	Cortex	16
ENSMUSG00000021638	s1	-0.886241	841	2	Cortex	22
ENSMUSG00000021636	s1	-1.02832	841	2	Cortex	22
ENSMUSG00000021639	s1	-0.117942	841	2	Cortex	9
ENSMUSG00000048924	s1	-0.977268	841	2	Cortex	22
ENSMUSG00000045273	s1	0.736596	841	2	Cortex	23
ENSMUSG00000021629	s1	-0.817446	841	2	Cortex	22
ENSMUSG00000078941	s1	2.43406	841	2	Cortex	21
ENSMUSG00000052293	s1	1.42204	841	2	Cortex	7
ENSMUSG00000021714	s1	0.323303	841	2	Cortex	23
ENSMUSG00000068184	s1	0.928384	841	2	Cortex	5
ENSMUSG00000021692	s1	1.3877	841	2	Cortex	24
ENSMUSG00000021759	s1	-1.14216	841	2	Cortex	14
ENSMUSG00000042379	s1	-0.865338	841	2	Cortex	1
ENSMUSG00000021760	s1	-0.603511	841	2	Cortex	14
ENSMUSG00000021764	s1	-0.798955	841	2	Cortex	9
ENSMUSG00000042284	s1	-0.807995	841	2	Cortex	3
ENSMUSG00000042275	s1	-0.988859	841	2	Cortex	16
ENSMUSG00000021728	s1	-0.852717	841	2	Cortex	11
ENSMUSG00000021730	s1	0.802304	841	2	Cortex	13
ENSMUSG00000021731	s1	-0.48025	841	2	Cortex	5
ENSMUSG00000021732	s1	0.681259	841	2	Cortex	6
ENSMUSG00000074635	s1	1.10848	841	2	Cortex	7
ENSMUSG00000074634	s1	1.49553	841	2	Cortex	24
ENSMUSG00000025279	s1	-0.727073	841	2	Cortex	16
ENSMUSG00000025278	s1	-1.21421	841	2	Cortex	22
ENSMUSG00000023156	s1	-0.536337	841	2	Cortex	12
ENSMUSG00000033885	s1	-0.101077	841	2	Cortex	1
ENSMUSG00000021748	s1	-0.693269	841	2	Cortex	17
ENSMUSG00000097148	s1	-0.569175	841	2	Cortex	20
ENSMUSG00000056296	s1	0.913707	841	2	Cortex	13
ENSMUSG00000068758	s1	-1.0341	841	2	Cortex	3
ENSMUSG00000045201	s1	1.473	841	2	Cortex	13
ENSMUSG00000021786	s1	-0.788417	841	2	Cortex	20
ENSMUSG00000021775	s1	-1.66498	841	2	Cortex	20
ENSMUSG00000023243	s1	-0.909761	841	2	Cortex	16
ENSMUSG00000021809	s1	-1.1167	841	2	Cortex	17
ENSMUSG00000021810	s1	-0.49867	841	2	Cortex	17
ENSMUSG00000039599	s1	0.210256	841	2	Cortex	20
ENSMUSG00000043004	s1	2.6667	841	2	Cortex	4
ENSMUSG00000068697	s1	-0.683637	841	2	Cortex	9
ENSMUSG00000039376	s1	-0.638624	841	2	Cortex	9
ENSMUSG00000063787	s1	0.793975	841	2	Cortex	9
ENSMUSG00000039357	s1	0.72956	841	2	Cortex	2
ENSMUSG00000021822	s1	-1.07273	841	2	Cortex	9
ENSMUSG00000021824	s1	0.783238	841	2	Cortex	16
ENSMUSG00000021771	s1	0.0569465	841	2	Cortex	12
ENSMUSG00000025280	s1	0.487885	841	2	Cortex	10
ENSMUSG00000021868	s1	-1.10501	841	2	Cortex	5
ENSMUSG00000040717	s1	0.15381	841	2	Cortex	11
ENSMUSG00000021895	s1	-1.42304	841	2	Cortex	15
ENSMUSG00000043702	s1	1.23728	841	2	Cortex	20
ENSMUSG00000045776	s1	-0.857328	841	2	Cortex	17
ENSMUSG00000042682	s1	0.957038	841	2	Cortex	1
ENSMUSG00000021918	s1	0.597066	841	2	Cortex	10
ENSMUSG00000006527	s1	0.0865848	841	2	Cortex	10
ENSMUSG00000042354	s1	0.0057615	841	2	Cortex	5
ENSMUSG00000071547	s1	0.60192	841	2	Cortex	14
ENSMUSG00000042323	s1	2.32752	841	2	Cortex	21
ENSMUSG00000058351	s1	-1.54499	841	2	Cortex	25
ENSMUSG00000021904	s1	-0.808112	841	2	Cortex	11
ENSMUSG00000021902	s1	-0.949388	841	2	Cortex	19
ENSMUSG00000019027	s1	-0.282805	841	2	Cortex	6
ENSMUSG00000014496	s1	0.312959	841	2	Cortex	24
ENSMUSG00000021900	s1	-0.918279	841	2	Cortex	16
ENSMUSG00000021893	s1	1.16105	841	2	Cortex	17
ENSMUSG00000021906	s1	0.0651817	841	2	Cortex	5
ENSMUSG00000013701	s1	-0.000313544	841	2	Cortex	17
ENSMUSG00000021913	s1	0.733198	841	2	Cortex	13
ENSMUSG00000050666	s1	-0.843424	841	2	Cortex	14
ENSMUSG00000041471	s1	-0.658675	841	2	Cortex	16
ENSMUSG00000041445	s1	-1.39908	841	2	Cortex	25
ENSMUSG00000021798	s1	-0.699605	841	2	Cortex	9
ENSMUSG00000041078	s1	1.08008	841	2	Cortex	13
ENSMUSG00000021910	s1	1.15224	841	2	Cortex	2
ENSMUSG00000049235	s1	1.0814	841	2	Cortex	10
ENSMUSG00000062014	s1	0.94085	841	2	Cortex	6
ENSMUSG00000050335	s1	-1.40373	841	2	Cortex	14
ENSMUSG00000021840	s1	0.688669	841	2	Cortex	16
ENSMUSG00000006288	s1	0.586295	841	2	Cortex	2
ENSMUSG00000090799	s1	-0.553893	841	2	Cortex	12
ENSMUSG00000006281	s1	-1.5666	841	2	Cortex	19
ENSMUSG00000006289	s1	-0.530987	841	2	Cortex	25
ENSMUSG00000021880	s1	-0.949145	841	2	Cortex	1
ENSMUSG00000035960	s1	1.95782	841	2	Cortex	24
ENSMUSG00000035726	s1	2.11226	841	2	Cortex	23
ENSMUSG00000004562	s1	0.0319732	841	2	Cortex	14
ENSMUSG00000049295	s1	-0.793318	841	2	Cortex	3
ENSMUSG00000022159	s1	1.77232	841	2	Cortex	13
ENSMUSG00000022160	s1	-0.230899	841	2	Cortex	12
ENSMUSG00000010406	s1	-0.127573	841	2	Cortex	3
ENSMUSG00000000959	s1	-0.337434	841	2	Cortex	17
ENSMUSG00000022175	s1	-1.16094	841	2	Cortex	3
ENSMUSG00000022177	s1	-0.695127	841	2	Cortex	23
ENSMUSG00000022178	s1	-0.835726	841	2	Cortex	3
ENSMUSG00000022179	s1	-0.247121	841	2	Cortex	5
ENSMUSG00000022193	s1	-0.627293	841	2	Cortex	9
ENSMUSG00000052435	s1	-0.712803	841	2	Cortex	16
ENSMUSG00000022180	s1	0.545613	841	2	Cortex	8
ENSMUSG00000022203	s1	0.839253	841	2	Cortex	21
ENSMUSG00000022194	s1	1.92744	841	2	Cortex	2
ENSMUSG00000022185	s1	1.57395	841	2	Cortex	2
ENSMUSG00000002324	s1	0.8475	841	2	Cortex	15
ENSMUSG00000002325	s1	-1.16113	841	2	Cortex	22
ENSMUSG00000002326	s1	0.0588519	841	2	Cortex	15
ENSMUSG00000010376	s1	1.86651	841	2	Cortex	2
ENSMUSG00000040432	s1	-0.797428	841	2	Cortex	16
ENSMUSG00000022220	s1	-1.07774	841	2	Cortex	11
ENSMUSG00000019297	s1	-0.188757	841	2	Cortex	19
ENSMUSG00000023411	s1	-0.25328	841	2	Cortex	14
ENSMUSG00000040380	s1	0.290269	841	2	Cortex	16
ENSMUSG00000047153	s1	-0.941596	841	2	Cortex	22
ENSMUSG00000061068	s1	-0.661397	841	2	Cortex	21
ENSMUSG00000022223	s1	-1.17357	841	2	Cortex	12
ENSMUSG00000021938	s1	2.68079	841	2	Cortex	13
ENSMUSG00000046352	s1	-0.638176	841	2	Cortex	16
ENSMUSG00000021967	s1	-0.6036	841	2	Cortex	5
ENSMUSG00000021973	s1	-0.251212	841	2	Cortex	19
ENSMUSG00000021974	s1	0.448642	841	2	Cortex	13
ENSMUSG00000021952	s1	0.518848	841	2	Cortex	20
ENSMUSG00000091144	s1	-0.523561	841	2	Cortex	16
ENSMUSG00000044461	s1	-0.0912896	841	2	Cortex	9
ENSMUSG00000035469	s1	-0.369108	841	2	Cortex	16
ENSMUSG00000021983	s1	1.64351	841	2	Cortex	13
ENSMUSG00000021993	s1	-0.74574	841	2	Cortex	17
ENSMUSG00000021990	s1	-0.131184	841	2	Cortex	22
ENSMUSG00000060548	s1	0.968213	841	2	Cortex	6
ENSMUSG00000043157	s1	-1.40645	841	2	Cortex	1
ENSMUSG00000021928	s1	-0.215952	841	2	Cortex	16
ENSMUSG00000048279	s1	1.56023	841	2	Cortex	8
ENSMUSG00000021929	s1	0.733326	841	2	Cortex	12
ENSMUSG00000035161	s1	-0.0813669	841	2	Cortex	10
ENSMUSG00000014547	s1	0.550221	841	2	Cortex	20
ENSMUSG00000021958	s1	1.3416	841	2	Cortex	23
ENSMUSG00000063060	s1	-0.431532	841	2	Cortex	11
ENSMUSG00000060012	s1	-0.219012	841	2	Cortex	20
ENSMUSG00000022035	s1	-1.08587	841	2	Cortex	5
ENSMUSG00000022043	s1	0.837282	841	2	Cortex	18
ENSMUSG00000059456	s1	0.214705	841	2	Cortex	13
ENSMUSG00000022048	s1	1.80974	841	2	Cortex	6
ENSMUSG00000015812	s1	-0.32408	841	2	Cortex	21
ENSMUSG00000044447	s1	-1.0015	841	2	Cortex	22
ENSMUSG00000014813	s1	1.50037	841	2	Cortex	2
ENSMUSG00000022054	s1	1.07246	841	2	Cortex	13
ENSMUSG00000022066	s1	-0.620963	841	2	Cortex	17
ENSMUSG00000095463	s1	-0.472724	841	2	Cortex	17
ENSMUSG00000033730	s1	0.388385	841	2	Cortex	13
ENSMUSG00000044551	s1	0.13313	841	2	Cortex	11
ENSMUSG00000022090	s1	-1.38055	841	2	Cortex	11
ENSMUSG00000022091	s1	-1.97209	841	2	Cortex	1
ENSMUSG00000000776	s1	1.34698	841	2	Cortex	24
ENSMUSG00000033589	s1	-1.04091	841	2	Cortex	3
ENSMUSG00000047911	s1	0.648189	841	2	Cortex	9
ENSMUSG00000022099	s1	1.10521	841	2	Cortex	13
ENSMUSG00000022108	s1	-1.83449	841	2	Cortex	15
ENSMUSG00000068015	s1	-0.393303	841	2	Cortex	11
ENSMUSG00000033405	s1	-0.118393	841	2	Cortex	17
ENSMUSG00000021998	s1	-1.28335	841	2	Cortex	3
ENSMUSG00000021996	s1	-1.00988	841	2	Cortex	22
ENSMUSG00000022003	s1	-0.00210453	841	2	Cortex	20
ENSMUSG00000034893	s1	-0.699927	841	2	Cortex	3
ENSMUSG00000067995	s1	1.43898	841	2	Cortex	5
ENSMUSG00000022009	s1	0.871224	841	2	Cortex	5
ENSMUSG00000044350	s1	-1.11287	841	2	Cortex	16
ENSMUSG00000022013	s1	-1.25841	841	2	Cortex	17
ENSMUSG00000022018	s1	-0.693387	841	2	Cortex	18
ENSMUSG00000022022	s1	-0.635697	841	2	Cortex	17
ENSMUSG00000075502	s1	2.16257	841	2	Cortex	7
ENSMUSG00000055639	s1	0.522111	841	2	Cortex	6
ENSMUSG00000022070	s1	0.355747	841	2	Cortex	23
ENSMUSG00000098557	s1	1.47852	841	2	Cortex	2
ENSMUSG00000033060	s1	-0.664805	841	2	Cortex	11
ENSMUSG00000022120	s1	2.89973	841	2	Cortex	8
ENSMUSG00000022122	s1	0.614879	841	2	Cortex	2
ENSMUSG00000058571	s1	0.772287	841	2	Cortex	23
ENSMUSG00000022132	s1	-0.449879	841	2	Cortex	6
ENSMUSG00000032849	s1	-0.726524	841	2	Cortex	17
ENSMUSG00000022136	s1	-1.40359	841	2	Cortex	22
ENSMUSG00000042156	s1	2.24137	841	2	Cortex	4
ENSMUSG00000030662	s1	1.58961	841	2	Cortex	12
ENSMUSG00000022149	s1	-0.537382	841	2	Cortex	16
ENSMUSG00000022146	s1	-0.990595	841	2	Cortex	1
ENSMUSG00000022186	s1	0.967353	841	2	Cortex	8
ENSMUSG00000022144	s1	-0.482506	841	2	Cortex	11
ENSMUSG00000039676	s1	-0.536507	841	2	Cortex	11
ENSMUSG00000072663	s1	-0.171117	841	2	Cortex	11
ENSMUSG00000054115	s1	1.35551	841	2	Cortex	23
ENSMUSG00000044224	s1	-0.921714	841	2	Cortex	17
ENSMUSG00000047497	s1	0.0632296	841	2	Cortex	21
ENSMUSG00000022246	s1	-0.350554	841	2	Cortex	3
ENSMUSG00000022241	s1	-0.365888	841	2	Cortex	16
ENSMUSG00000039458	s1	-1.09295	841	2	Cortex	15
ENSMUSG00000022195	s1	-0.413848	841	2	Cortex	12
ENSMUSG00000022197	s1	0.488457	841	2	Cortex	6
ENSMUSG00000022201	s1	1.28377	841	2	Cortex	13
ENSMUSG00000022321	s1	1.88982	841	2	Cortex	13
ENSMUSG00000022191	s1	1.71815	841	2	Cortex	8
ENSMUSG00000046034	s1	-0.91589	841	2	Cortex	16
ENSMUSG00000056069	s1	-0.649351	841	2	Cortex	6
ENSMUSG00000022265	s1	0.212062	841	2	Cortex	12
ENSMUSG00000045763	s1	1.94542	841	2	Cortex	4
ENSMUSG00000022262	s1	0.197869	841	2	Cortex	11
ENSMUSG00000039168	s1	-1.15226	841	2	Cortex	22
ENSMUSG00000022236	s1	-0.63144	841	2	Cortex	16
ENSMUSG00000039065	s1	-1.36738	841	2	Cortex	19
ENSMUSG00000038879	s1	-0.272615	841	2	Cortex	11
ENSMUSG00000022325	s1	0.627251	841	2	Cortex	5
ENSMUSG00000045996	s1	-0.708598	841	2	Cortex	9
ENSMUSG00000022280	s1	-0.702085	841	2	Cortex	3
ENSMUSG00000037646	s1	-0.135175	841	2	Cortex	10
ENSMUSG00000014313	s1	-0.471056	841	2	Cortex	12
ENSMUSG00000022285	s1	1.45893	841	2	Cortex	4
ENSMUSG00000022295	s1	0.0461564	841	2	Cortex	13
ENSMUSG00000022297	s1	-0.584808	841	2	Cortex	11
ENSMUSG00000022299	s1	-0.688201	841	2	Cortex	20
ENSMUSG00000051359	s1	1.13036	841	2	Cortex	4
ENSMUSG00000022309	s1	0.0162986	841	2	Cortex	18
ENSMUSG00000022307	s1	-1.07017	841	2	Cortex	13
ENSMUSG00000022337	s1	-0.78281	841	2	Cortex	12
ENSMUSG00000038736	s1	-0.25816	841	2	Cortex	5
ENSMUSG00000038679	s1	-0.191314	841	2	Cortex	8
ENSMUSG00000068522	s1	-0.323379	841	2	Cortex	11
ENSMUSG00000037343	s1	1.7803	841	2	Cortex	24
ENSMUSG00000060429	s1	-1.47994	841	2	Cortex	16
ENSMUSG00000022367	s1	2.44635	841	2	Cortex	21
ENSMUSG00000022358	s1	-0.521025	841	2	Cortex	12
ENSMUSG00000101892	s1	-0.278881	841	2	Cortex	24
ENSMUSG00000022354	s1	-0.752249	841	2	Cortex	12
ENSMUSG00000022353	s1	1.65501	841	2	Cortex	16
ENSMUSG00000022350	s1	1.17974	841	2	Cortex	20
ENSMUSG00000022347	s1	-0.46473	841	2	Cortex	16
ENSMUSG00000072568	s1	0.0560687	841	2	Cortex	1
ENSMUSG00000022351	s1	1.78219	841	2	Cortex	10
ENSMUSG00000015002	s1	-0.338744	841	2	Cortex	8
ENSMUSG00000056258	s1	1.45542	841	2	Cortex	13
ENSMUSG00000022335	s1	0.691431	841	2	Cortex	24
ENSMUSG00000079022	s1	-0.24058	841	2	Cortex	21
ENSMUSG00000053469	s1	-0.0988962	841	2	Cortex	1
ENSMUSG00000059895	s1	-0.469967	841	2	Cortex	18
ENSMUSG00000022595	s1	-0.538221	841	2	Cortex	11
ENSMUSG00000046380	s1	2.12276	841	2	Cortex	8
ENSMUSG00000022594	s1	-0.812068	841	2	Cortex	8
ENSMUSG00000079018	s1	-1.15101	841	2	Cortex	18
ENSMUSG00000022579	s1	-1.52282	841	2	Cortex	25
ENSMUSG00000000934	s1	-0.0541856	841	2	Cortex	5
ENSMUSG00000098678	s1	-0.669635	841	2	Cortex	16
ENSMUSG00000022577	s1	1.71946	841	2	Cortex	13
ENSMUSG00000022571	s1	0.307307	841	2	Cortex	16
ENSMUSG00000022570	s1	-0.502163	841	2	Cortex	19
ENSMUSG00000034429	s1	-0.682507	841	2	Cortex	16
ENSMUSG00000063704	s1	0.279011	841	2	Cortex	22
ENSMUSG00000046761	s1	-0.801619	841	2	Cortex	22
ENSMUSG00000055762	s1	-0.75893	841	2	Cortex	25
ENSMUSG00000002524	s1	1.18958	841	2	Cortex	2
ENSMUSG00000022564	s1	0.256463	841	2	Cortex	13
ENSMUSG00000071724	s1	0.655422	841	2	Cortex	11
ENSMUSG00000022551	s1	-0.820417	841	2	Cortex	17
ENSMUSG00000022553	s1	-0.428867	841	2	Cortex	18
ENSMUSG00000022557	s1	1.63884	841	2	Cortex	24
ENSMUSG00000022550	s1	-0.889513	841	2	Cortex	16
ENSMUSG00000053929	s1	-0.984623	841	2	Cortex	18
ENSMUSG00000022546	s1	-1.37341	841	2	Cortex	16
ENSMUSG00000019080	s1	-0.82179	841	2	Cortex	5
ENSMUSG00000033762	s1	0.0412085	841	2	Cortex	23
ENSMUSG00000033707	s1	-0.586522	841	2	Cortex	24
ENSMUSG00000033669	s1	1.50307	841	2	Cortex	15
ENSMUSG00000033576	s1	-0.676204	841	2	Cortex	9
ENSMUSG00000003970	s1	0.20961	841	2	Cortex	14
ENSMUSG00000057346	s1	-0.660947	841	2	Cortex	16
ENSMUSG00000022443	s1	-1.37178	841	2	Cortex	3
ENSMUSG00000071711	s1	-0.477978	841	2	Cortex	19
ENSMUSG00000022440	s1	-0.289823	841	2	Cortex	14
ENSMUSG00000018169	s1	-0.359404	841	2	Cortex	11
ENSMUSG00000033170	s1	-1.56918	841	2	Cortex	3
ENSMUSG00000022436	s1	1.09508	841	2	Cortex	4
ENSMUSG00000033099	s1	0.81344	841	2	Cortex	21
ENSMUSG00000006378	s1	-0.578855	841	2	Cortex	16
ENSMUSG00000033055	s1	0.302714	841	2	Cortex	3
ENSMUSG00000033006	s1	0.80858	841	2	Cortex	13
ENSMUSG00000042622	s1	-1.21624	841	2	Cortex	1
ENSMUSG00000042632	s1	-0.75647	841	2	Cortex	5
ENSMUSG00000068206	s1	0.351339	841	2	Cortex	12
ENSMUSG00000032988	s1	0.156775	841	2	Cortex	12
ENSMUSG00000033088	s1	0.725998	841	2	Cortex	25
ENSMUSG00000022426	s1	-0.760885	841	2	Cortex	10
ENSMUSG00000022420	s1	0.501182	841	2	Cortex	4
ENSMUSG00000042524	s1	-1.36998	841	2	Cortex	25
ENSMUSG00000000489	s1	-0.689356	841	2	Cortex	18
ENSMUSG00000009585	s1	-1.13181	841	2	Cortex	1
ENSMUSG00000022414	s1	0.210819	841	2	Cortex	21
ENSMUSG00000042428	s1	1.29238	841	2	Cortex	4
ENSMUSG00000042406	s1	0.0739585	841	2	Cortex	18
ENSMUSG00000089715	s1	0.112671	841	2	Cortex	4
ENSMUSG00000022407	s1	-0.499222	841	2	Cortex	9
ENSMUSG00000060036	s1	0.660447	841	2	Cortex	2
ENSMUSG00000022415	s1	0.487535	841	2	Cortex	8
ENSMUSG00000022404	s1	0.227035	841	2	Cortex	3
ENSMUSG00000022401	s1	-0.207763	841	2	Cortex	20
ENSMUSG00000022394	s1	0.497403	841	2	Cortex	10
ENSMUSG00000048546	s1	-1.43913	841	2	Cortex	17
ENSMUSG00000061360	s1	-0.253599	841	2	Cortex	25
ENSMUSG00000042292	s1	0.26301	841	2	Cortex	8
ENSMUSG00000022477	s1	-0.0877864	841	2	Cortex	12
ENSMUSG00000022476	s1	0.694441	841	2	Cortex	24
ENSMUSG00000022474	s1	0.99985	841	2	Cortex	4
ENSMUSG00000096883	s1	-0.188816	841	2	Cortex	13
ENSMUSG00000022471	s1	-0.0358407	841	2	Cortex	5
ENSMUSG00000022450	s1	-1.43589	841	2	Cortex	17
ENSMUSG00000049687	s1	-0.632927	841	2	Cortex	23
ENSMUSG00000047878	s1	-0.890711	841	2	Cortex	11
ENSMUSG00000018042	s1	-0.90982	841	2	Cortex	22
ENSMUSG00000054277	s1	0.0850511	841	2	Cortex	14
ENSMUSG00000016758	s1	-1.28028	841	2	Cortex	3
ENSMUSG00000048755	s1	-0.817521	841	2	Cortex	19
ENSMUSG00000041736	s1	-1.73741	841	2	Cortex	3
ENSMUSG00000041653	s1	-0.14642	841	2	Cortex	17
ENSMUSG00000022437	s1	-1.20458	841	2	Cortex	9
ENSMUSG00000022438	s1	-0.958602	841	2	Cortex	18
ENSMUSG00000018040	s1	0.882999	841	2	Cortex	4
ENSMUSG00000078954	s1	-0.432832	841	2	Cortex	11
ENSMUSG00000055745	s1	1.72706	841	2	Cortex	13
ENSMUSG00000006369	s1	0.0897543	841	2	Cortex	14
ENSMUSG00000064284	s1	-1.75926	841	2	Cortex	25
ENSMUSG00000016541	s1	2.2184	841	2	Cortex	4
ENSMUSG00000016028	s1	-0.109472	841	2	Cortex	22
ENSMUSG00000022382	s1	2.07341	841	2	Cortex	4
ENSMUSG00000035891	s1	-0.057699	841	2	Cortex	6
ENSMUSG00000035828	s1	-0.667802	841	2	Cortex	1
ENSMUSG00000022610	s1	-1.07467	841	2	Cortex	9
ENSMUSG00000015363	s1	-0.879633	841	2	Cortex	19
ENSMUSG00000053137	s1	1.38859	841	2	Cortex	4
ENSMUSG00000036606	s1	-0.134437	841	2	Cortex	3
ENSMUSG00000022614	s1	-0.821389	841	2	Cortex	3
ENSMUSG00000047394	s1	-0.796954	841	2	Cortex	22
ENSMUSG00000022617	s1	-0.783725	841	2	Cortex	3
ENSMUSG00000022620	s1	-0.306216	841	2	Cortex	15
ENSMUSG00000036197	s1	-0.15237	841	2	Cortex	3
ENSMUSG00000036158	s1	0.52179	841	2	Cortex	6
ENSMUSG00000022451	s1	0.307711	841	2	Cortex	22
ENSMUSG00000064210	s1	-0.585677	841	2	Cortex	18
ENSMUSG00000048218	s1	-0.290443	841	2	Cortex	1
ENSMUSG00000044250	s1	-0.835514	841	2	Cortex	1
ENSMUSG00000022462	s1	0.283046	841	2	Cortex	20
ENSMUSG00000023169	s1	1.71439	841	2	Cortex	4
ENSMUSG00000022479	s1	-0.690658	841	2	Cortex	14
ENSMUSG00000022469	s1	-0.64274	841	2	Cortex	6
ENSMUSG00000048175	s1	-1.12663	841	2	Cortex	9
ENSMUSG00000022475	s1	-0.480375	841	2	Cortex	11
ENSMUSG00000022992	s1	1.13424	841	2	Cortex	12
ENSMUSG00000033065	s1	-0.0639079	841	2	Cortex	12
ENSMUSG00000051853	s1	0.604699	841	2	Cortex	4
ENSMUSG00000022999	s1	0.62961	841	2	Cortex	3
ENSMUSG00000023004	s1	1.15805	841	2	Cortex	2
ENSMUSG00000043091	s1	-0.681336	841	2	Cortex	22
ENSMUSG00000023484	s1	0.111228	841	2	Cortex	23
ENSMUSG00000023008	s1	-0.306353	841	2	Cortex	14
ENSMUSG00000037525	s1	0.116285	841	2	Cortex	19
ENSMUSG00000023020	s1	-1.68919	841	2	Cortex	9
ENSMUSG00000023018	s1	1.52888	841	2	Cortex	13
ENSMUSG00000023025	s1	-0.419628	841	2	Cortex	20
ENSMUSG00000023021	s1	0.797833	841	2	Cortex	6
ENSMUSG00000053559	s1	-1.61951	841	2	Cortex	3
ENSMUSG00000037204	s1	-1.56463	841	2	Cortex	17
ENSMUSG00000037185	s1	-1.02836	841	2	Cortex	11
ENSMUSG00000023039	s1	-0.808568	841	2	Cortex	11
ENSMUSG00000049382	s1	-1.18002	841	2	Cortex	22
ENSMUSG00000023043	s1	-1.21282	841	2	Cortex	22
ENSMUSG00000023033	s1	1.06846	841	2	Cortex	13
ENSMUSG00000001288	s1	-0.95027	841	2	Cortex	14
ENSMUSG00000001289	s1	1.45248	841	2	Cortex	4
ENSMUSG00000023051	s1	0.366269	841	2	Cortex	21
ENSMUSG00000062683	s1	-0.623073	841	2	Cortex	9
ENSMUSG00000009575	s1	1.7315	841	2	Cortex	4
ENSMUSG00000063234	s1	-0.902436	841	2	Cortex	10
ENSMUSG00000000552	s1	0.463188	841	2	Cortex	7
ENSMUSG00000022489	s1	0.78107	841	2	Cortex	13
ENSMUSG00000049871	s1	0.0937181	841	2	Cortex	25
ENSMUSG00000005718	s1	0.0630059	841	2	Cortex	5
ENSMUSG00000014303	s1	0.64415	841	2	Cortex	2
ENSMUSG00000014301	s1	-1.01146	841	2	Cortex	17
ENSMUSG00000063445	s1	1.3989	841	2	Cortex	23
ENSMUSG00000004069	s1	-1.32495	841	2	Cortex	5
ENSMUSG00000004070	s1	-0.625062	841	2	Cortex	10
ENSMUSG00000072235	s1	2.19048	841	2	Cortex	4
ENSMUSG00000022540	s1	-0.0409257	841	2	Cortex	7
ENSMUSG00000051669	s1	-0.476359	841	2	Cortex	11
ENSMUSG00000093575	s1	0.381373	841	2	Cortex	10
ENSMUSG00000005983	s1	-0.0646583	841	2	Cortex	18
ENSMUSG00000022536	s1	1.7296	841	2	Cortex	7
ENSMUSG00000039345	s1	0.241012	841	2	Cortex	12
ENSMUSG00000043140	s1	-0.194595	841	2	Cortex	17
ENSMUSG00000008393	s1	0.447012	841	2	Cortex	3
ENSMUSG00000022507	s1	-0.76361	841	2	Cortex	25
ENSMUSG00000022505	s1	-0.77315	841	2	Cortex	11
ENSMUSG00000037991	s1	-0.0612766	841	2	Cortex	9
ENSMUSG00000022500	s1	-1.39177	841	2	Cortex	22
ENSMUSG00000068663	s1	0.357198	841	2	Cortex	12
ENSMUSG00000037972	s1	1.76392	841	2	Cortex	4
ENSMUSG00000005846	s1	0.544586	841	2	Cortex	9
ENSMUSG00000062203	s1	0.481375	841	2	Cortex	23
ENSMUSG00000022545	s1	0.784558	841	2	Cortex	13
ENSMUSG00000022685	s1	0.23401	841	2	Cortex	22
ENSMUSG00000022684	s1	-1.04869	841	2	Cortex	19
ENSMUSG00000022682	s1	1.15948	841	2	Cortex	12
ENSMUSG00000022672	s1	-0.0870974	841	2	Cortex	20
ENSMUSG00000023088	s1	-0.0104246	841	2	Cortex	18
ENSMUSG00000022671	s1	-0.835351	841	2	Cortex	5
ENSMUSG00000041974	s1	-0.922992	841	2	Cortex	22
ENSMUSG00000022792	s1	-0.465783	841	2	Cortex	5
ENSMUSG00000026181	s1	-1.07498	841	2	Cortex	11
ENSMUSG00000063358	s1	0.720229	841	2	Cortex	13
ENSMUSG00000022681	s1	0.143324	841	2	Cortex	14
ENSMUSG00000022773	s1	2.4553	841	2	Cortex	13
ENSMUSG00000022771	s1	0.345522	841	2	Cortex	15
ENSMUSG00000022763	s1	-0.490787	841	2	Cortex	13
ENSMUSG00000038965	s1	0.840603	841	2	Cortex	24
ENSMUSG00000041774	s1	2.29755	841	2	Cortex	4
ENSMUSG00000022760	s1	-0.632195	841	2	Cortex	10
ENSMUSG00000022761	s1	1.23298	841	2	Cortex	4
ENSMUSG00000012017	s1	-1.0203	841	2	Cortex	14
ENSMUSG00000012114	s1	1.17512	841	2	Cortex	7
ENSMUSG00000055692	s1	0.782616	841	2	Cortex	13
ENSMUSG00000041720	s1	0.241794	841	2	Cortex	13
ENSMUSG00000003528	s1	0.648174	841	2	Cortex	16
ENSMUSG00000043811	s1	1.40093	841	2	Cortex	13
ENSMUSG00000009097	s1	-0.771795	841	2	Cortex	18
ENSMUSG00000041378	s1	0.0182465	841	2	Cortex	11
ENSMUSG00000005732	s1	1.83811	841	2	Cortex	7
ENSMUSG00000022721	s1	0.231268	841	2	Cortex	2
ENSMUSG00000041205	s1	0.488727	841	2	Cortex	13
ENSMUSG00000000326	s1	-0.842895	841	2	Cortex	16
ENSMUSG00000071632	s1	-1.16948	841	2	Cortex	19
ENSMUSG00000022822	s1	0.952988	841	2	Cortex	6
ENSMUSG00000033809	s1	-1.16988	841	2	Cortex	5
ENSMUSG00000022842	s1	-0.705994	841	2	Cortex	24
ENSMUSG00000022841	s1	1.85394	841	2	Cortex	4
ENSMUSG00000006998	s1	0.36931	841	2	Cortex	9
ENSMUSG00000005958	s1	-0.183347	841	2	Cortex	2
ENSMUSG00000021018	s1	1.26115	841	2	Cortex	21
ENSMUSG00000022843	s1	2.38296e-05	841	2	Cortex	10
ENSMUSG00000044626	s1	-0.640487	841	2	Cortex	11
ENSMUSG00000022856	s1	0.62025	841	2	Cortex	22
ENSMUSG00000004462	s1	-0.572102	841	2	Cortex	16
ENSMUSG00000022861	s1	0.760656	841	2	Cortex	13
ENSMUSG00000022885	s1	-0.249145	841	2	Cortex	22
ENSMUSG00000033355	s1	-1.55303	841	2	Cortex	22
ENSMUSG00000022512	s1	-0.401385	841	2	Cortex	16
ENSMUSG00000022523	s1	1.04189	841	2	Cortex	13
ENSMUSG00000022525	s1	-0.355929	841	2	Cortex	12
ENSMUSG00000022528	s1	-0.996283	841	2	Cortex	3
ENSMUSG00000022533	s1	-0.139663	841	2	Cortex	22
ENSMUSG00000038084	s1	0.546548	841	2	Cortex	24
ENSMUSG00000046546	s1	-1.70439	841	2	Cortex	11
ENSMUSG00000022538	s1	-0.357615	841	2	Cortex	19
ENSMUSG00000047434	s1	0.560117	841	2	Cortex	4
ENSMUSG00000049076	s1	-0.821345	841	2	Cortex	6
ENSMUSG00000045625	s1	0.189591	841	2	Cortex	13
ENSMUSG00000107002	s1	0.0211538	841	2	Cortex	12
ENSMUSG00000014075	s1	0.856796	841	2	Cortex	18
ENSMUSG00000022797	s1	0.0949513	841	2	Cortex	21
ENSMUSG00000022807	s1	0.34828	841	2	Cortex	19
ENSMUSG00000022808	s1	1.00919	841	2	Cortex	2
ENSMUSG00000035506	s1	0.972064	841	2	Cortex	10
ENSMUSG00000075254	s1	-0.884877	841	2	Cortex	11
ENSMUSG00000022814	s1	-0.105995	841	2	Cortex	16
ENSMUSG00000035376	s1	-0.883293	841	2	Cortex	16
ENSMUSG00000034473	s1	-0.33261	841	2	Cortex	16
ENSMUSG00000052133	s1	1.24258	841	2	Cortex	13
ENSMUSG00000047746	s1	-0.559667	841	2	Cortex	9
ENSMUSG00000022828	s1	1.03205	841	2	Cortex	20
ENSMUSG00000022820	s1	-0.548162	841	2	Cortex	17
ENSMUSG00000034243	s1	-0.673199	841	2	Cortex	10
ENSMUSG00000022816	s1	-0.458235	841	2	Cortex	14
ENSMUSG00000034158	s1	-0.679089	841	2	Cortex	20
ENSMUSG00000022803	s1	-0.987549	841	2	Cortex	9
ENSMUSG00000002846	s1	-0.84493	841	2	Cortex	5
ENSMUSG00000034064	s1	-0.263433	841	2	Cortex	6
ENSMUSG00000022799	s1	-0.660886	841	2	Cortex	11
ENSMUSG00000049436	s1	-0.743899	841	2	Cortex	11
ENSMUSG00000022790	s1	0.169013	841	2	Cortex	10
ENSMUSG00000022793	s1	0.159494	841	2	Cortex	6
ENSMUSG00000071550	s1	-0.490839	841	2	Cortex	11
ENSMUSG00000062082	s1	-0.741309	841	2	Cortex	1
ENSMUSG00000036208	s1	0.0804223	841	2	Cortex	20
ENSMUSG00000022668	s1	-0.36388	841	2	Cortex	24
ENSMUSG00000052459	s1	0.864336	841	2	Cortex	4
ENSMUSG00000052013	s1	-0.761459	841	2	Cortex	1
ENSMUSG00000022663	s1	-0.539133	841	2	Cortex	16
ENSMUSG00000033157	s1	-0.215162	841	2	Cortex	12
ENSMUSG00000022651	s1	-0.745775	841	2	Cortex	14
ENSMUSG00000022656	s1	0.332609	841	2	Cortex	22
ENSMUSG00000022661	s1	1.02557	841	2	Cortex	6
ENSMUSG00000033149	s1	-1.19026	841	2	Cortex	22
ENSMUSG00000033031	s1	0.911681	841	2	Cortex	23
ENSMUSG00000032965	s1	1.2314	841	2	Cortex	4
ENSMUSG00000022636	s1	0.0567001	841	2	Cortex	15
ENSMUSG00000022757	s1	1.80864	841	2	Cortex	24
ENSMUSG00000022751	s1	-0.768013	841	2	Cortex	16
ENSMUSG00000022752	s1	1.4955	841	2	Cortex	24
ENSMUSG00000098274	s1	0.389546	841	2	Cortex	14
ENSMUSG00000050312	s1	0.299018	841	2	Cortex	20
ENSMUSG00000022747	s1	-1.43544	841	2	Cortex	18
ENSMUSG00000022911	s1	0.617586	841	2	Cortex	11
ENSMUSG00000054604	s1	1.27455	841	2	Cortex	15
ENSMUSG00000032940	s1	1.59864	841	2	Cortex	13
ENSMUSG00000032932	s1	0.726124	841	2	Cortex	10
ENSMUSG00000022889	s1	-0.966698	841	2	Cortex	16
ENSMUSG00000022890	s1	-0.72337	841	2	Cortex	9
ENSMUSG00000022894	s1	-0.99284	841	2	Cortex	9
ENSMUSG00000044442	s1	-0.360013	841	2	Cortex	12
ENSMUSG00000041079	s1	0.391787	841	2	Cortex	10
ENSMUSG00000022892	s1	0.551414	841	2	Cortex	4
ENSMUSG00000022978	s1	0.272394	841	2	Cortex	14
ENSMUSG00000039956	s1	-1.08985	841	2	Cortex	16
ENSMUSG00000039903	s1	-0.422682	841	2	Cortex	11
ENSMUSG00000039929	s1	1.18344	841	2	Cortex	20
ENSMUSG00000022972	s1	-1.17489	841	2	Cortex	18
ENSMUSG00000025616	s1	-0.366756	841	2	Cortex	25
ENSMUSG00000025613	s1	2.35065	841	2	Cortex	21
ENSMUSG00000002489	s1	0.619169	841	2	Cortex	4
ENSMUSG00000022971	s1	-0.892092	841	2	Cortex	22
ENSMUSG00000022969	s1	-1.30017	841	2	Cortex	1
ENSMUSG00000022962	s1	-0.0976126	841	2	Cortex	17
ENSMUSG00000039680	s1	1.42863	841	2	Cortex	21
ENSMUSG00000022952	s1	-1.2423	841	2	Cortex	14
ENSMUSG00000022941	s1	-0.70978	841	2	Cortex	11
ENSMUSG00000062609	s1	-0.656355	841	2	Cortex	11
ENSMUSG00000040732	s1	-0.921513	841	2	Cortex	11
ENSMUSG00000022895	s1	-1.1725	841	2	Cortex	6
ENSMUSG00000022913	s1	0.293171	841	2	Cortex	16
ENSMUSG00000040681	s1	0.266028	841	2	Cortex	14
ENSMUSG00000074892	s1	0.210295	841	2	Cortex	13
ENSMUSG00000005251	s1	-1.07832	841	2	Cortex	3
ENSMUSG00000036983	s1	-1.04102	841	2	Cortex	5
ENSMUSG00000004945	s1	-1.44147	841	2	Cortex	9
ENSMUSG00000023805	s1	-1.23332	841	2	Cortex	8
ENSMUSG00000000579	s1	0.44708	841	2	Cortex	18
ENSMUSG00000023806	s1	-0.852982	841	2	Cortex	17
ENSMUSG00000052397	s1	-0.408454	841	2	Cortex	2
ENSMUSG00000022961	s1	0.251587	841	2	Cortex	11
ENSMUSG00000022960	s1	1.75001	841	2	Cortex	7
ENSMUSG00000022956	s1	0.195338	841	2	Cortex	12
ENSMUSG00000096255	s1	1.337	841	2	Cortex	14
ENSMUSG00000095687	s1	-1.22984	841	2	Cortex	25
ENSMUSG00000073471	s1	-0.139461	841	2	Cortex	20
ENSMUSG00000023873	s1	-0.0960233	841	2	Cortex	15
ENSMUSG00000037196	s1	0.0100717	841	2	Cortex	6
ENSMUSG00000062078	s1	-0.260781	841	2	Cortex	18
ENSMUSG00000023826	s1	-0.434143	841	2	Cortex	12
ENSMUSG00000023827	s1	0.0999405	841	2	Cortex	6
ENSMUSG00000022940	s1	-1.05796	841	2	Cortex	9
ENSMUSG00000040785	s1	1.71476	841	2	Cortex	13
ENSMUSG00000022898	s1	-0.103451	841	2	Cortex	3
ENSMUSG00000014426	s1	0.136736	841	2	Cortex	12
ENSMUSG00000068037	s1	-0.465859	841	2	Cortex	13
ENSMUSG00000006818	s1	-1.26037	841	2	Cortex	17
ENSMUSG00000057388	s1	-0.643908	841	2	Cortex	17
ENSMUSG00000023885	s1	-0.588659	841	2	Cortex	21
ENSMUSG00000014773	s1	0.946623	841	2	Cortex	11
ENSMUSG00000051977	s1	-1.35799	841	2	Cortex	20
ENSMUSG00000003665	s1	-0.271449	841	2	Cortex	18
ENSMUSG00000023882	s1	-0.446163	841	2	Cortex	19
ENSMUSG00000062743	s1	-0.704444	841	2	Cortex	25
ENSMUSG00000051341	s1	0.219669	841	2	Cortex	18
ENSMUSG00000063383	s1	0.136491	841	2	Cortex	20
ENSMUSG00000059142	s1	-0.478002	841	2	Cortex	3
ENSMUSG00000007564	s1	1.62494	841	2	Cortex	4
ENSMUSG00000036820	s1	-1.39208	841	2	Cortex	22
ENSMUSG00000072082	s1	-0.0267803	841	2	Cortex	23
ENSMUSG00000039218	s1	0.224685	841	2	Cortex	6
ENSMUSG00000002504	s1	-0.718195	841	2	Cortex	11
ENSMUSG00000041130	s1	-0.511788	841	2	Cortex	22
ENSMUSG00000040888	s1	-0.863373	841	2	Cortex	5
ENSMUSG00000024121	s1	0.435585	841	2	Cortex	13
ENSMUSG00000024118	s1	-0.334106	841	2	Cortex	16
ENSMUSG00000052752	s1	1.21611	841	2	Cortex	2
ENSMUSG00000079657	s1	-0.177048	841	2	Cortex	13
ENSMUSG00000002500	s1	-0.635964	841	2	Cortex	9
ENSMUSG00000075705	s1	-1.42289	841	2	Cortex	19
ENSMUSG00000040048	s1	-0.865162	841	2	Cortex	12
ENSMUSG00000024165	s1	0.825593	841	2	Cortex	23
ENSMUSG00000047507	s1	-0.337483	841	2	Cortex	6
ENSMUSG00000033825	s1	-0.582485	841	2	Cortex	21
ENSMUSG00000024176	s1	1.17516	841	2	Cortex	13
ENSMUSG00000015120	s1	1.79955	841	2	Cortex	2
ENSMUSG00000002279	s1	-1.55726	841	2	Cortex	16
ENSMUSG00000025739	s1	-0.0858647	841	2	Cortex	13
ENSMUSG00000019214	s1	0.510346	841	2	Cortex	23
ENSMUSG00000071202	s1	-0.581791	841	2	Cortex	11
ENSMUSG00000002280	s1	-1.23211	841	2	Cortex	17
ENSMUSG00000024112	s1	1.78261	841	2	Cortex	13
ENSMUSG00000036775	s1	-0.647066	841	2	Cortex	16
ENSMUSG00000024180	s1	-0.878326	841	2	Cortex	22
ENSMUSG00000024181	s1	-0.186923	841	2	Cortex	9
ENSMUSG00000024182	s1	2.01603	841	2	Cortex	22
ENSMUSG00000024187	s1	-1.25646	841	2	Cortex	25
ENSMUSG00000073433	s1	1.54541	841	2	Cortex	4
ENSMUSG00000024186	s1	0.789374	841	2	Cortex	6
ENSMUSG00000024191	s1	-0.24167	841	2	Cortex	5
ENSMUSG00000024193	s1	-0.806301	841	2	Cortex	1
ENSMUSG00000001576	s1	1.92466	841	2	Cortex	7
ENSMUSG00000048731	s1	-1.09774	841	2	Cortex	17
ENSMUSG00000024208	s1	-0.494397	841	2	Cortex	9
ENSMUSG00000044857	s1	-0.0991656	841	2	Cortex	25
ENSMUSG00000046711	s1	1.16347	841	2	Cortex	7
ENSMUSG00000062753	s1	0.232774	841	2	Cortex	4
ENSMUSG00000024213	s1	1.49536	841	2	Cortex	8
ENSMUSG00000024217	s1	2.14056	841	2	Cortex	23
ENSMUSG00000039512	s1	0.203181	841	2	Cortex	17
ENSMUSG00000002274	s1	0.117338	841	2	Cortex	8
ENSMUSG00000025737	s1	-0.169242	841	2	Cortex	5
ENSMUSG00000025732	s1	-1.10231	841	2	Cortex	5
ENSMUSG00000024219	s1	-0.132081	841	2	Cortex	11
ENSMUSG00000002249	s1	-0.976957	841	2	Cortex	3
ENSMUSG00000004864	s1	-0.885407	841	2	Cortex	14
ENSMUSG00000048905	s1	0.810286	841	2	Cortex	13
ENSMUSG00000064147	s1	-0.935295	841	2	Cortex	14
ENSMUSG00000071172	s1	0.80243	841	2	Cortex	14
ENSMUSG00000024011	s1	-0.85473	841	2	Cortex	9
ENSMUSG00000052712	s1	-1.08157	841	2	Cortex	19
ENSMUSG00000073436	s1	-2.16097	841	2	Cortex	10
ENSMUSG00000024012	s1	1.30243	841	2	Cortex	4
ENSMUSG00000043557	s1	1.3484	841	2	Cortex	8
ENSMUSG00000024026	s1	-1.3513	841	2	Cortex	5
ENSMUSG00000024030	s1	-0.751912	841	2	Cortex	15
ENSMUSG00000024036	s1	0.146662	841	2	Cortex	1
ENSMUSG00000024018	s1	-1.08081	841	2	Cortex	5
ENSMUSG00000024038	s1	-0.188883	841	2	Cortex	9
ENSMUSG00000041119	s1	0.796901	841	2	Cortex	15
ENSMUSG00000061613	s1	1.47134	841	2	Cortex	23
ENSMUSG00000038146	s1	-0.222977	841	2	Cortex	14
ENSMUSG00000024045	s1	1.09595	841	2	Cortex	18
ENSMUSG00000091586	s1	-0.500177	841	2	Cortex	16
ENSMUSG00000055202	s1	2.18336	841	2	Cortex	13
ENSMUSG00000053600	s1	-0.587056	841	2	Cortex	25
ENSMUSG00000095253	s1	0.867278	841	2	Cortex	24
ENSMUSG00000073423	s1	0.85575	841	2	Cortex	7
ENSMUSG00000024299	s1	-0.299967	841	2	Cortex	11
ENSMUSG00000002308	s1	-0.710718	841	2	Cortex	9
ENSMUSG00000041881	s1	-1.19591	841	2	Cortex	25
ENSMUSG00000024308	s1	-1.50995	841	2	Cortex	1
ENSMUSG00000042099	s1	-1.16096	841	2	Cortex	11
ENSMUSG00000002307	s1	0.548498	841	2	Cortex	23
ENSMUSG00000041354	s1	-0.300945	841	2	Cortex	6
ENSMUSG00000067370	s1	0.143639	841	2	Cortex	6
ENSMUSG00000024312	s1	0.548409	841	2	Cortex	5
ENSMUSG00000073422	s1	-1.53292	841	2	Cortex	19
ENSMUSG00000024327	s1	-1.0678	841	2	Cortex	3
ENSMUSG00000079547	s1	-1.47621	841	2	Cortex	1
ENSMUSG00000073421	s1	-1.61833	841	2	Cortex	1
ENSMUSG00000036594	s1	-1.49435	841	2	Cortex	1
ENSMUSG00000060586	s1	-1.47785	841	2	Cortex	1
ENSMUSG00000037321	s1	-1.428	841	2	Cortex	22
ENSMUSG00000015468	s1	-0.691376	841	2	Cortex	11
ENSMUSG00000015452	s1	-0.690261	841	2	Cortex	11
ENSMUSG00000034786	s1	-1.75265	841	2	Cortex	1
ENSMUSG00000034673	s1	-0.534317	841	2	Cortex	2
ENSMUSG00000015461	s1	1.19269	841	2	Cortex	15
ENSMUSG00000024369	s1	-0.446323	841	2	Cortex	22
ENSMUSG00000092609	s1	-0.233151	841	2	Cortex	20
ENSMUSG00000007033	s1	-0.351124	841	2	Cortex	12
ENSMUSG00000007050	s1	0.773616	841	2	Cortex	23
ENSMUSG00000034254	s1	1.04708	841	2	Cortex	8
ENSMUSG00000007030	s1	-0.735918	841	2	Cortex	9
ENSMUSG00000073413	s1	-0.495896	841	2	Cortex	14
ENSMUSG00000007039	s1	1.49904	841	2	Cortex	14
ENSMUSG00000007036	s1	-2.24222	841	2	Cortex	18
ENSMUSG00000013787	s1	1.97714	841	2	Cortex	4
ENSMUSG00000024401	s1	-1.02689	841	2	Cortex	1
ENSMUSG00000024399	s1	-0.845286	841	2	Cortex	1
ENSMUSG00000024403	s1	0.638065	841	2	Cortex	13
ENSMUSG00000073411	s1	-1.68247	841	2	Cortex	1
ENSMUSG00000035929	s1	-1.55532	841	2	Cortex	1
ENSMUSG00000001524	s1	-0.706559	841	2	Cortex	5
ENSMUSG00000024393	s1	1.20285	841	2	Cortex	2
ENSMUSG00000003541	s1	-1.15437	841	2	Cortex	11
ENSMUSG00000019432	s1	1.72672	841	2	Cortex	2
ENSMUSG00000003534	s1	0.522858	841	2	Cortex	6
ENSMUSG00000059714	s1	-0.144543	841	2	Cortex	6
ENSMUSG00000024422	s1	-0.785623	841	2	Cortex	3
ENSMUSG00000034595	s1	0.908822	841	2	Cortex	14
ENSMUSG00000039220	s1	0.6514	841	2	Cortex	10
ENSMUSG00000038500	s1	2.44345	841	2	Cortex	7
ENSMUSG00000024429	s1	0.224745	841	2	Cortex	4
ENSMUSG00000024446	s1	0.257039	841	2	Cortex	25
ENSMUSG00000050747	s1	0.28462	841	2	Cortex	1
ENSMUSG00000036398	s1	0.989908	841	2	Cortex	13
ENSMUSG00000001525	s1	2.51517	841	2	Cortex	4
ENSMUSG00000036036	s1	2.70065	841	2	Cortex	2
ENSMUSG00000016206	s1	-1.28694	841	2	Cortex	1
ENSMUSG00000050705	s1	0.758598	841	2	Cortex	12
ENSMUSG00000024436	s1	-0.469031	841	2	Cortex	5
ENSMUSG00000023913	s1	-0.444413	841	2	Cortex	8
ENSMUSG00000023961	s1	-1.03301	841	2	Cortex	9
ENSMUSG00000023932	s1	1.07582	841	2	Cortex	12
ENSMUSG00000039153	s1	0.840762	841	2	Cortex	4
ENSMUSG00000038954	s1	0.614452	841	2	Cortex	5
ENSMUSG00000096847	s1	1.47421	841	2	Cortex	13
ENSMUSG00000023942	s1	-0.537746	841	2	Cortex	22
ENSMUSG00000023967	s1	-1.06179	841	2	Cortex	17
ENSMUSG00000067150	s1	1.95505	841	2	Cortex	24
ENSMUSG00000023952	s1	-0.420295	841	2	Cortex	18
ENSMUSG00000032842	s1	-0.345677	841	2	Cortex	16
ENSMUSG00000023977	s1	-0.951746	841	2	Cortex	20
ENSMUSG00000023979	s1	-0.633957	841	2	Cortex	17
ENSMUSG00000034382	s1	-1.129	841	2	Cortex	22
ENSMUSG00000023980	s1	-1.73426	841	2	Cortex	25
ENSMUSG00000034729	s1	-0.526756	841	2	Cortex	5
ENSMUSG00000032717	s1	-0.746825	841	2	Cortex	14
ENSMUSG00000023993	s1	-0.770509	841	2	Cortex	23
ENSMUSG00000023992	s1	-0.838159	841	2	Cortex	7
ENSMUSG00000023988	s1	0.975487	841	2	Cortex	24
ENSMUSG00000051682	s1	-0.732697	841	2	Cortex	22
ENSMUSG00000033475	s1	0.252946	841	2	Cortex	7
ENSMUSG00000040771	s1	-1.42281	841	2	Cortex	19
ENSMUSG00000040694	s1	-0.729397	841	2	Cortex	9
ENSMUSG00000064120	s1	-1.57474	841	2	Cortex	19
ENSMUSG00000038910	s1	0.614012	841	2	Cortex	24
ENSMUSG00000023994	s1	2.67114	841	2	Cortex	2
ENSMUSG00000040658	s1	-0.18736	841	2	Cortex	5
ENSMUSG00000015605	s1	-0.683419	841	2	Cortex	18
ENSMUSG00000023972	s1	0.300654	841	2	Cortex	2
ENSMUSG00000038545	s1	0.7471	841	2	Cortex	2
ENSMUSG00000062619	s1	-0.720788	841	2	Cortex	19
ENSMUSG00000003208	s1	-0.874223	841	2	Cortex	25
ENSMUSG00000003199	s1	0.548486	841	2	Cortex	10
ENSMUSG00000011305	s1	-1.09877	841	2	Cortex	19
ENSMUSG00000044469	s1	-0.0628179	841	2	Cortex	10
ENSMUSG00000043683	s1	-0.287661	841	2	Cortex	12
ENSMUSG00000042625	s1	-1.06317	841	2	Cortex	11
ENSMUSG00000041168	s1	-0.768779	841	2	Cortex	5
ENSMUSG00000071054	s1	0.944912	841	2	Cortex	2
ENSMUSG00000054723	s1	-0.633338	841	2	Cortex	3
ENSMUSG00000002379	s1	-0.876362	841	2	Cortex	17
ENSMUSG00000024206	s1	-1.17813	841	2	Cortex	14
ENSMUSG00000002661	s1	-1.16891	841	2	Cortex	9
ENSMUSG00000002660	s1	-0.348437	841	2	Cortex	5
ENSMUSG00000002658	s1	1.0776	841	2	Cortex	7
ENSMUSG00000007670	s1	1.38729	841	2	Cortex	7
ENSMUSG00000048915	s1	1.33799	841	2	Cortex	7
ENSMUSG00000023965	s1	0.526688	841	2	Cortex	12
ENSMUSG00000056515	s1	1.40244	841	2	Cortex	6
ENSMUSG00000024098	s1	-0.810184	841	2	Cortex	3
ENSMUSG00000024096	s1	-0.943686	841	2	Cortex	11
ENSMUSG00000035842	s1	0.0509962	841	2	Cortex	23
ENSMUSG00000024099	s1	-0.373413	841	2	Cortex	9
ENSMUSG00000024101	s1	1.10828	841	2	Cortex	5
ENSMUSG00000023460	s1	0.600914	841	2	Cortex	18
ENSMUSG00000024043	s1	1.00804	841	2	Cortex	14
ENSMUSG00000024044	s1	0.909157	841	2	Cortex	13
ENSMUSG00000047407	s1	-1.52281	841	2	Cortex	19
ENSMUSG00000052525	s1	1.35	841	2	Cortex	24
ENSMUSG00000024063	s1	-0.180432	841	2	Cortex	11
ENSMUSG00000024064	s1	1.48602	841	2	Cortex	13
ENSMUSG00000034868	s1	1.00194	841	2	Cortex	15
ENSMUSG00000024048	s1	-1.48862	841	2	Cortex	14
ENSMUSG00000091831	s1	-0.93599	841	2	Cortex	17
ENSMUSG00000024078	s1	0.113639	841	2	Cortex	17
ENSMUSG00000024076	s1	1.2319	841	2	Cortex	21
ENSMUSG00000056121	s1	-0.598192	841	2	Cortex	9
ENSMUSG00000062691	s1	-0.55942	841	2	Cortex	17
ENSMUSG00000059811	s1	-0.69387	841	2	Cortex	17
ENSMUSG00000055760	s1	-0.171599	841	2	Cortex	5
ENSMUSG00000024097	s1	1.3881	841	2	Cortex	14
ENSMUSG00000024247	s1	-0.464002	841	2	Cortex	17
ENSMUSG00000054640	s1	2.18387	841	2	Cortex	13
ENSMUSG00000024248	s1	-0.342452	841	2	Cortex	18
ENSMUSG00000055817	s1	0.585524	841	2	Cortex	7
ENSMUSG00000040505	s1	-0.585279	841	2	Cortex	16
ENSMUSG00000024120	s1	-0.0683049	841	2	Cortex	5
ENSMUSG00000024143	s1	-0.838514	841	2	Cortex	9
ENSMUSG00000024145	s1	1.11137	841	2	Cortex	10
ENSMUSG00000024146	s1	0.306689	841	2	Cortex	25
ENSMUSG00000066878	s1	0.491933	841	2	Cortex	16
ENSMUSG00000033855	s1	-0.551988	841	2	Cortex	11
ENSMUSG00000034709	s1	1.01686	841	2	Cortex	15
ENSMUSG00000036438	s1	1.3181	841	2	Cortex	4
ENSMUSG00000024232	s1	-0.782568	841	2	Cortex	3
ENSMUSG00000033960	s1	-0.636739	841	2	Cortex	6
ENSMUSG00000024231	s1	0.434655	841	2	Cortex	12
ENSMUSG00000057440	s1	-0.566929	841	2	Cortex	3
ENSMUSG00000024290	s1	-0.272123	841	2	Cortex	3
ENSMUSG00000005836	s1	-1.05179	841	2	Cortex	3
ENSMUSG00000040957	s1	0.153501	841	2	Cortex	6
ENSMUSG00000024423	s1	-0.524943	841	2	Cortex	8
ENSMUSG00000054321	s1	-0.753371	841	2	Cortex	20
ENSMUSG00000036743	s1	0.350213	841	2	Cortex	16
ENSMUSG00000024411	s1	-0.0186318	841	2	Cortex	8
ENSMUSG00000024331	s1	-0.47871	841	2	Cortex	16
ENSMUSG00000044393	s1	-0.704853	841	2	Cortex	16
ENSMUSG00000042680	s1	0.436431	841	2	Cortex	10
ENSMUSG00000047989	s1	-0.57825	841	2	Cortex	9
ENSMUSG00000000420	s1	-1.20694	841	2	Cortex	25
ENSMUSG00000034295	s1	1.2989	841	2	Cortex	8
ENSMUSG00000024259	s1	0.133532	841	2	Cortex	24
ENSMUSG00000024258	s1	1.18257	841	2	Cortex	14
ENSMUSG00000024384	s1	1.75088	841	2	Cortex	24
ENSMUSG00000090523	s1	-1.18545	841	2	Cortex	25
ENSMUSG00000038299	s1	0.486166	841	2	Cortex	5
ENSMUSG00000024379	s1	-1.1096	841	2	Cortex	18
ENSMUSG00000024381	s1	0.168704	841	2	Cortex	8
ENSMUSG00000024376	s1	1.15284	841	2	Cortex	11
ENSMUSG00000042834	s1	2.00803	841	2	Cortex	21
ENSMUSG00000049357	s1	1.78728	841	2	Cortex	21
ENSMUSG00000005873	s1	1.22322	841	2	Cortex	8
ENSMUSG00000038555	s1	1.55892	841	2	Cortex	13
ENSMUSG00000062742	s1	-0.364863	841	2	Cortex	19
ENSMUSG00000037815	s1	-1.38228	841	2	Cortex	3
ENSMUSG00000024359	s1	-0.713344	841	2	Cortex	5
ENSMUSG00000073599	s1	-1.00262	841	2	Cortex	11
ENSMUSG00000037058	s1	-1.05958	841	2	Cortex	18
ENSMUSG00000046668	s1	-0.21809	841	2	Cortex	10
ENSMUSG00000043991	s1	0.111319	841	2	Cortex	13
ENSMUSG00000024346	s1	-0.458562	841	2	Cortex	9
ENSMUSG00000024486	s1	0.404804	841	2	Cortex	18
ENSMUSG00000006850	s1	-1.05881	841	2	Cortex	25
ENSMUSG00000090264	s1	-0.72561	841	2	Cortex	16
ENSMUSG00000042660	s1	0.291865	841	2	Cortex	5
ENSMUSG00000001383	s1	0.577291	841	2	Cortex	8
ENSMUSG00000024456	s1	-1.19624	841	2	Cortex	25
ENSMUSG00000024454	s1	1.48895	841	2	Cortex	8
ENSMUSG00000024451	s1	-0.962515	841	2	Cortex	11
ENSMUSG00000024440	s1	-0.507208	841	2	Cortex	3
ENSMUSG00000051375	s1	0.0194838	841	2	Cortex	15
ENSMUSG00000024425	s1	1.1183	841	2	Cortex	13
ENSMUSG00000056671	s1	-0.714119	841	2	Cortex	19
ENSMUSG00000024493	s1	0.244908	841	2	Cortex	9
ENSMUSG00000024498	s1	2.3536	841	2	Cortex	13
ENSMUSG00000056130	s1	-0.522179	841	2	Cortex	1
ENSMUSG00000033184	s1	0.0218414	841	2	Cortex	22
ENSMUSG00000057561	s1	0.16347	841	2	Cortex	22
ENSMUSG00000033022	s1	-0.629255	841	2	Cortex	22
ENSMUSG00000024481	s1	-0.412547	841	2	Cortex	9
ENSMUSG00000024505	s1	-0.172579	841	2	Cortex	17
ENSMUSG00000073565	s1	-0.245793	841	2	Cortex	10
ENSMUSG00000024528	s1	0.649317	841	2	Cortex	24
ENSMUSG00000024507	s1	-0.84638	841	2	Cortex	16
ENSMUSG00000024529	s1	-0.55653	841	2	Cortex	14
ENSMUSG00000019647	s1	1.44044	841	2	Cortex	2
ENSMUSG00000024538	s1	-0.630948	841	2	Cortex	14
ENSMUSG00000069378	s1	-0.588187	841	2	Cortex	11
ENSMUSG00000052713	s1	1.48188	841	2	Cortex	2
ENSMUSG00000024592	s1	-0.541464	841	2	Cortex	20
ENSMUSG00000053644	s1	-1.28968	841	2	Cortex	16
ENSMUSG00000024594	s1	-0.457947	841	2	Cortex	19
ENSMUSG00000024598	s1	1.45069	841	2	Cortex	21
ENSMUSG00000090942	s1	-0.767312	841	2	Cortex	20
ENSMUSG00000024604	s1	2.46322	841	2	Cortex	2
ENSMUSG00000043079	s1	-0.69149	841	2	Cortex	8
ENSMUSG00000036412	s1	-0.281791	841	2	Cortex	21
ENSMUSG00000052026	s1	0.528935	841	2	Cortex	13
ENSMUSG00000024608	s1	-0.234767	841	2	Cortex	14
ENSMUSG00000045094	s1	-0.0159878	841	2	Cortex	20
ENSMUSG00000033871	s1	-0.965663	841	2	Cortex	24
ENSMUSG00000033032	s1	-0.970915	841	2	Cortex	18
ENSMUSG00000054589	s1	-1.34475	841	2	Cortex	25
ENSMUSG00000045730	s1	-1.38542	841	2	Cortex	1
ENSMUSG00000045629	s1	-1.0195	841	2	Cortex	11
ENSMUSG00000024583	s1	-0.296103	841	2	Cortex	19
ENSMUSG00000039529	s1	-0.808903	841	2	Cortex	16
ENSMUSG00000024587	s1	0.923023	841	2	Cortex	24
ENSMUSG00000032845	s1	-0.536449	841	2	Cortex	9
ENSMUSG00000041891	s1	-1.3877	841	2	Cortex	19
ENSMUSG00000024521	s1	-0.691916	841	2	Cortex	11
ENSMUSG00000024527	s1	-0.896116	841	2	Cortex	5
ENSMUSG00000024530	s1	1.70353	841	2	Cortex	13
ENSMUSG00000024537	s1	-0.404977	841	2	Cortex	9
ENSMUSG00000079614	s1	-0.535368	841	2	Cortex	19
ENSMUSG00000024533	s1	1.31559	841	2	Cortex	13
ENSMUSG00000038121	s1	-0.432799	841	2	Cortex	17
ENSMUSG00000109901	s1	-1.42755	841	2	Cortex	25
ENSMUSG00000038425	s1	1.24821	841	2	Cortex	10
ENSMUSG00000044906	s1	-0.147242	841	2	Cortex	14
ENSMUSG00000024560	s1	0.238354	841	2	Cortex	3
ENSMUSG00000036880	s1	-1.48222	841	2	Cortex	19
ENSMUSG00000053846	s1	0.104969	841	2	Cortex	1
ENSMUSG00000025885	s1	0.778919	841	2	Cortex	15
ENSMUSG00000025880	s1	-0.831086	841	2	Cortex	11
ENSMUSG00000044646	s1	0.766611	841	2	Cortex	7
ENSMUSG00000090000	s1	-1.90783	841	2	Cortex	9
ENSMUSG00000041840	s1	-0.980734	841	2	Cortex	9
ENSMUSG00000025429	s1	-1.0579	841	2	Cortex	17
ENSMUSG00000039840	s1	-0.0556911	841	2	Cortex	20
ENSMUSG00000056214	s1	1.22393	841	2	Cortex	14
ENSMUSG00000024570	s1	-0.444751	841	2	Cortex	5
ENSMUSG00000033323	s1	0.721158	841	2	Cortex	23
ENSMUSG00000059852	s1	-0.0546902	841	2	Cortex	13
ENSMUSG00000025428	s1	-0.229153	841	2	Cortex	12
ENSMUSG00000024645	s1	-1.1058	841	2	Cortex	19
ENSMUSG00000024646	s1	-0.315664	841	2	Cortex	22
ENSMUSG00000024905	s1	-0.932399	841	2	Cortex	5
ENSMUSG00000024900	s1	-1.05749	841	2	Cortex	22
ENSMUSG00000024829	s1	-0.493655	841	2	Cortex	17
ENSMUSG00000035372	s1	0.330785	841	2	Cortex	10
ENSMUSG00000024913	s1	-1.32649	841	2	Cortex	3
ENSMUSG00000024885	s1	-1.38345	841	2	Cortex	1
ENSMUSG00000059734	s1	-1.577	841	2	Cortex	17
ENSMUSG00000110949	s1	-0.77135	841	2	Cortex	5
ENSMUSG00000038155	s1	-1.13594	841	2	Cortex	9
ENSMUSG00000060803	s1	-0.84773	841	2	Cortex	16
ENSMUSG00000024856	s1	-1.23483	841	2	Cortex	3
ENSMUSG00000037916	s1	-0.920797	841	2	Cortex	12
ENSMUSG00000024842	s1	-0.0723426	841	2	Cortex	20
ENSMUSG00000024851	s1	1.137	841	2	Cortex	4
ENSMUSG00000034616	s1	-0.831958	841	2	Cortex	15
ENSMUSG00000024843	s1	0.354259	841	2	Cortex	15
ENSMUSG00000005986	s1	1.50402	841	2	Cortex	13
ENSMUSG00000041845	s1	-1.0192	841	2	Cortex	22
ENSMUSG00000006463	s1	0.250579	841	2	Cortex	4
ENSMUSG00000024902	s1	0.676288	841	2	Cortex	5
ENSMUSG00000024891	s1	1.56537	841	2	Cortex	8
ENSMUSG00000024875	s1	-1.78766	841	2	Cortex	19
ENSMUSG00000024873	s1	1.92314	841	2	Cortex	13
ENSMUSG00000094936	s1	1.64252	841	2	Cortex	5
ENSMUSG00000024855	s1	1.69473	841	2	Cortex	4
ENSMUSG00000024844	s1	1.89778	841	2	Cortex	21
ENSMUSG00000024853	s1	1.88355	841	2	Cortex	4
ENSMUSG00000024910	s1	-0.137003	841	2	Cortex	1
ENSMUSG00000024906	s1	-0.156841	841	2	Cortex	9
ENSMUSG00000024927	s1	-1.13043	841	2	Cortex	3
ENSMUSG00000056917	s1	-0.628748	841	2	Cortex	14
ENSMUSG00000004054	s1	-1.83718	841	2	Cortex	3
ENSMUSG00000024937	s1	-0.666843	841	2	Cortex	9
ENSMUSG00000054874	s1	0.414753	841	2	Cortex	2
ENSMUSG00000024939	s1	1.19922	841	2	Cortex	14
ENSMUSG00000079478	s1	0.960964	841	2	Cortex	24
ENSMUSG00000045664	s1	0.438603	841	2	Cortex	18
ENSMUSG00000024833	s1	-0.105256	841	2	Cortex	23
ENSMUSG00000056201	s1	1.74196	841	2	Cortex	4
ENSMUSG00000024826	s1	-0.689055	841	2	Cortex	18
ENSMUSG00000024790	s1	0.585802	841	2	Cortex	21
ENSMUSG00000024944	s1	-0.21044	841	2	Cortex	8
ENSMUSG00000039699	s1	-1.07567	841	2	Cortex	1
ENSMUSG00000024773	s1	-0.611345	841	2	Cortex	20
ENSMUSG00000024769	s1	-0.976612	841	2	Cortex	1
ENSMUSG00000024772	s1	1.07754	841	2	Cortex	11
ENSMUSG00000024797	s1	0.727894	841	2	Cortex	4
ENSMUSG00000024792	s1	0.836067	841	2	Cortex	7
ENSMUSG00000024947	s1	1.30247	841	2	Cortex	7
ENSMUSG00000032946	s1	0.902307	841	2	Cortex	11
ENSMUSG00000024949	s1	0.696736	841	2	Cortex	2
ENSMUSG00000024953	s1	-1.91407	841	2	Cortex	10
ENSMUSG00000024955	s1	-1.35829	841	2	Cortex	12
ENSMUSG00000024959	s1	0.00369972	841	2	Cortex	3
ENSMUSG00000056612	s1	2.11044	841	2	Cortex	21
ENSMUSG00000024963	s1	-1.8444	841	2	Cortex	17
ENSMUSG00000024962	s1	0.14205	841	2	Cortex	12
ENSMUSG00000024966	s1	0.756788	841	2	Cortex	13
ENSMUSG00000024767	s1	0.955855	841	2	Cortex	13
ENSMUSG00000035885	s1	0.115049	841	2	Cortex	7
ENSMUSG00000024764	s1	0.745045	841	2	Cortex	21
ENSMUSG00000024968	s1	1.8996	841	2	Cortex	7
ENSMUSG00000042729	s1	0.626817	841	2	Cortex	10
ENSMUSG00000010095	s1	0.317186	841	2	Cortex	6
ENSMUSG00000071661	s1	2.08393	841	2	Cortex	8
ENSMUSG00000071662	s1	0.374003	841	2	Cortex	18
ENSMUSG00000010110	s1	-0.252244	841	2	Cortex	3
ENSMUSG00000010097	s1	0.767345	841	2	Cortex	14
ENSMUSG00000071656	s1	-0.478321	841	2	Cortex	9
ENSMUSG00000071654	s1	-1.95014	841	2	Cortex	25
ENSMUSG00000071655	s1	-0.457417	841	2	Cortex	19
ENSMUSG00000096740	s1	0.472748	841	2	Cortex	16
ENSMUSG00000071650	s1	-0.810647	841	2	Cortex	22
ENSMUSG00000071648	s1	-1.84369	841	2	Cortex	9
ENSMUSG00000071647	s1	-1.36219	841	2	Cortex	3
ENSMUSG00000071658	s1	1.83189	841	2	Cortex	13
ENSMUSG00000024653	s1	-0.517666	841	2	Cortex	11
ENSMUSG00000024654	s1	0.175783	841	2	Cortex	8
ENSMUSG00000037418	s1	-0.165334	841	2	Cortex	18
ENSMUSG00000024664	s1	0.108783	841	2	Cortex	11
ENSMUSG00000036372	s1	-0.45678	841	2	Cortex	25
ENSMUSG00000090291	s1	-0.472038	841	2	Cortex	6
ENSMUSG00000035179	s1	-0.0285235	841	2	Cortex	11
ENSMUSG00000024668	s1	-1.10089	841	2	Cortex	17
ENSMUSG00000024666	s1	0.0642819	841	2	Cortex	2
ENSMUSG00000034371	s1	-0.415356	841	2	Cortex	16
ENSMUSG00000034820	s1	1.59788	841	2	Cortex	2
ENSMUSG00000024667	s1	-0.712847	841	2	Cortex	11
ENSMUSG00000043789	s1	-0.40934	841	2	Cortex	16
ENSMUSG00000034659	s1	-1.35094	841	2	Cortex	18
ENSMUSG00000024672	s1	-1.10022	841	2	Cortex	25
ENSMUSG00000024678	s1	-1.19489	841	2	Cortex	1
ENSMUSG00000024732	s1	-0.767027	841	2	Cortex	5
ENSMUSG00000024673	s1	-0.611872	841	2	Cortex	1
ENSMUSG00000024683	s1	-0.832586	841	2	Cortex	17
ENSMUSG00000024735	s1	1.46051	841	2	Cortex	8
ENSMUSG00000041491	s1	2.87928	841	2	Cortex	21
ENSMUSG00000024640	s1	0.814528	841	2	Cortex	7
ENSMUSG00000039126	s1	-0.122366	841	2	Cortex	13
ENSMUSG00000024725	s1	-1.43501	841	2	Cortex	3
ENSMUSG00000024659	s1	-1.37021	841	2	Cortex	14
ENSMUSG00000024754	s1	-0.106675	841	2	Cortex	11
ENSMUSG00000033207	s1	-0.896599	841	2	Cortex	11
ENSMUSG00000024812	s1	-0.760996	841	2	Cortex	11
ENSMUSG00000059363	s1	-0.367354	841	2	Cortex	5
ENSMUSG00000048572	s1	-0.647869	841	2	Cortex	18
ENSMUSG00000024867	s1	-0.408168	841	2	Cortex	6
ENSMUSG00000024897	s1	1.64103	841	2	Cortex	13
ENSMUSG00000024924	s1	0.403031	841	2	Cortex	12
ENSMUSG00000041360	s1	2.66869	841	2	Cortex	23
ENSMUSG00000024782	s1	-1.69413	841	2	Cortex	22
ENSMUSG00000024785	s1	-0.170448	841	2	Cortex	16
ENSMUSG00000040105	s1	-0.435244	841	2	Cortex	15
ENSMUSG00000050957	s1	-0.53951	841	2	Cortex	19
ENSMUSG00000016495	s1	-0.0116011	841	2	Cortex	14
ENSMUSG00000040451	s1	-2.07679	841	2	Cortex	18
ENSMUSG00000035783	s1	-1.42042	841	2	Cortex	14
ENSMUSG00000050370	s1	-0.732302	841	2	Cortex	11
ENSMUSG00000045932	s1	0.281379	841	2	Cortex	11
ENSMUSG00000024800	s1	0.806423	841	2	Cortex	17
ENSMUSG00000067279	s1	-1.15622	841	2	Cortex	17
ENSMUSG00000024811	s1	1.03928	841	2	Cortex	18
ENSMUSG00000024986	s1	-1.10985	841	2	Cortex	22
ENSMUSG00000048612	s1	-0.83977	841	2	Cortex	11
ENSMUSG00000054200	s1	-0.847658	841	2	Cortex	1
ENSMUSG00000054237	s1	0.0926715	841	2	Cortex	17
ENSMUSG00000044026	s1	-0.697542	841	2	Cortex	16
ENSMUSG00000023307	s1	0.461459	841	2	Cortex	5
ENSMUSG00000024999	s1	1.4665	841	2	Cortex	24
ENSMUSG00000067242	s1	0.745575	841	2	Cortex	13
ENSMUSG00000003053	s1	-0.534683	841	2	Cortex	16
ENSMUSG00000054827	s1	-0.531797	841	2	Cortex	16
ENSMUSG00000025008	s1	1.12184	841	2	Cortex	4
ENSMUSG00000048120	s1	-1.07239	841	2	Cortex	11
ENSMUSG00000025007	s1	1.6743	841	2	Cortex	7
ENSMUSG00000025017	s1	-0.844586	841	2	Cortex	16
ENSMUSG00000090673	s1	0.645339	841	2	Cortex	20
ENSMUSG00000025154	s1	-0.655961	841	2	Cortex	9
ENSMUSG00000035049	s1	0.36871	841	2	Cortex	12
ENSMUSG00000011752	s1	0.574842	841	2	Cortex	7
ENSMUSG00000090369	s1	-0.480907	841	2	Cortex	16
ENSMUSG00000025178	s1	-0.596216	841	2	Cortex	10
ENSMUSG00000044345	s1	-1.18433	841	2	Cortex	3
ENSMUSG00000018822	s1	-0.40016	841	2	Cortex	9
ENSMUSG00000042401	s1	0.588996	841	2	Cortex	13
ENSMUSG00000060224	s1	-0.862848	841	2	Cortex	16
ENSMUSG00000042532	s1	1.31378	841	2	Cortex	13
ENSMUSG00000025184	s1	-1.53686	841	2	Cortex	19
ENSMUSG00000025189	s1	0.518668	841	2	Cortex	13
ENSMUSG00000025157	s1	0.668855	841	2	Cortex	21
ENSMUSG00000025159	s1	-0.857833	841	2	Cortex	22
ENSMUSG00000025190	s1	-0.563085	841	2	Cortex	24
ENSMUSG00000025192	s1	1.30418	841	2	Cortex	10
ENSMUSG00000040018	s1	0.0656318	841	2	Cortex	5
ENSMUSG00000025198	s1	-0.647815	841	2	Cortex	16
ENSMUSG00000023036	s1	0.794167	841	2	Cortex	6
ENSMUSG00000036450	s1	-0.820711	841	2	Cortex	9
ENSMUSG00000025204	s1	-0.641666	841	2	Cortex	9
ENSMUSG00000036097	s1	2.60183	841	2	Cortex	8
ENSMUSG00000025203	s1	1.14186	841	2	Cortex	4
ENSMUSG00000025208	s1	-0.0769099	841	2	Cortex	5
ENSMUSG00000025209	s1	-0.357358	841	2	Cortex	5
ENSMUSG00000025218	s1	-1.36786	841	2	Cortex	17
ENSMUSG00000025212	s1	0.944577	841	2	Cortex	6
ENSMUSG00000041035	s1	-1.61466	841	2	Cortex	6
ENSMUSG00000040913	s1	-0.945958	841	2	Cortex	25
ENSMUSG00000025221	s1	1.19485	841	2	Cortex	13
ENSMUSG00000056209	s1	0.614726	841	2	Cortex	25
ENSMUSG00000025224	s1	-0.0297951	841	2	Cortex	10
ENSMUSG00000025223	s1	1.36082	841	2	Cortex	2
ENSMUSG00000055491	s1	1.00958	841	2	Cortex	23
ENSMUSG00000025227	s1	0.67593	841	2	Cortex	13
ENSMUSG00000036748	s1	1.98763	841	2	Cortex	8
ENSMUSG00000025034	s1	0.271848	841	2	Cortex	11
ENSMUSG00000003555	s1	-0.606564	841	2	Cortex	16
ENSMUSG00000062376	s1	-0.53167	841	2	Cortex	24
ENSMUSG00000003559	s1	-1.56756	841	2	Cortex	19
ENSMUSG00000047731	s1	-1.10951	841	2	Cortex	19
ENSMUSG00000025050	s1	0.957224	841	2	Cortex	5
ENSMUSG00000071528	s1	0.529877	841	2	Cortex	24
ENSMUSG00000025041	s1	1.28123	841	2	Cortex	7
ENSMUSG00000044948	s1	-0.393383	841	2	Cortex	11
ENSMUSG00000025068	s1	0.223128	841	2	Cortex	3
ENSMUSG00000043531	s1	1.85463	841	2	Cortex	13
ENSMUSG00000025027	s1	0.849544	841	2	Cortex	23
ENSMUSG00000025026	s1	-0.0449256	841	2	Cortex	6
ENSMUSG00000024974	s1	2.49937	841	2	Cortex	2
ENSMUSG00000033717	s1	1.07904	841	2	Cortex	13
ENSMUSG00000024981	s1	-0.864363	841	2	Cortex	22
ENSMUSG00000024982	s1	-1.46085	841	2	Cortex	16
ENSMUSG00000024983	s1	0.989714	841	2	Cortex	8
ENSMUSG00000024975	s1	-1.11994	841	2	Cortex	10
ENSMUSG00000049134	s1	-0.629888	841	2	Cortex	9
ENSMUSG00000024985	s1	-0.631842	841	2	Cortex	16
ENSMUSG00000025086	s1	1.29066	841	2	Cortex	24
ENSMUSG00000025089	s1	-0.649999	841	2	Cortex	10
ENSMUSG00000057858	s1	0.199354	841	2	Cortex	9
ENSMUSG00000024997	s1	-1.27031	841	2	Cortex	17
ENSMUSG00000003228	s1	-0.11177	841	2	Cortex	11
ENSMUSG00000074733	s1	-1.08019	841	2	Cortex	15
ENSMUSG00000049950	s1	0.0437455	841	2	Cortex	17
ENSMUSG00000050530	s1	0.671887	841	2	Cortex	6
ENSMUSG00000039496	s1	-0.354682	841	2	Cortex	12
ENSMUSG00000026646	s1	2.78546	841	2	Cortex	24
ENSMUSG00000026655	s1	0.422902	841	2	Cortex	22
ENSMUSG00000026669	s1	-0.393464	841	2	Cortex	16
ENSMUSG00000026672	s1	-1.08185	841	2	Cortex	5
ENSMUSG00000026676	s1	-0.824708	841	2	Cortex	21
ENSMUSG00000039145	s1	0.534609	841	2	Cortex	10
ENSMUSG00000039046	s1	0.543564	841	2	Cortex	15
ENSMUSG00000056718	s1	-0.198352	841	2	Cortex	22
ENSMUSG00000015619	s1	-0.894447	841	2	Cortex	14
ENSMUSG00000025781	s1	-0.160929	841	2	Cortex	12
ENSMUSG00000026768	s1	-0.647931	841	2	Cortex	11
ENSMUSG00000047909	s1	-0.228703	841	2	Cortex	14
ENSMUSG00000026727	s1	-0.411561	841	2	Cortex	14
ENSMUSG00000026728	s1	-0.424715	841	2	Cortex	14
ENSMUSG00000036949	s1	-0.393214	841	2	Cortex	13
ENSMUSG00000061186	s1	0.349197	841	2	Cortex	15
ENSMUSG00000053702	s1	-0.0429095	841	2	Cortex	6
ENSMUSG00000026736	s1	0.0767695	841	2	Cortex	7
ENSMUSG00000026737	s1	0.797024	841	2	Cortex	4
ENSMUSG00000026679	s1	-0.112224	841	2	Cortex	11
ENSMUSG00000026972	s1	0.144847	841	2	Cortex	11
ENSMUSG00000026974	s1	2.05511	841	2	Cortex	21
ENSMUSG00000036850	s1	0.937747	841	2	Cortex	24
ENSMUSG00000026975	s1	2.11587	841	2	Cortex	4
ENSMUSG00000058835	s1	0.914264	841	2	Cortex	4
ENSMUSG00000026784	s1	1.26275	841	2	Cortex	12
ENSMUSG00000004113	s1	1.70002	841	2	Cortex	13
ENSMUSG00000059555	s1	-1.3954	841	2	Cortex	1
ENSMUSG00000078202	s1	0.499711	841	2	Cortex	6
ENSMUSG00000013465	s1	1.05929	841	2	Cortex	2
ENSMUSG00000026955	s1	1.19065	841	2	Cortex	23
ENSMUSG00000015094	s1	1.4993	841	2	Cortex	4
ENSMUSG00000015092	s1	-1.67357	841	2	Cortex	10
ENSMUSG00000036504	s1	0.302314	841	2	Cortex	12
ENSMUSG00000029419	s1	1.14093	841	2	Cortex	13
ENSMUSG00000049086	s1	1.09186	841	2	Cortex	4
ENSMUSG00000026938	s1	-1.01234	841	2	Cortex	16
ENSMUSG00000058740	s1	0.797934	841	2	Cortex	13
ENSMUSG00000026932	s1	-0.747991	841	2	Cortex	13
ENSMUSG00000036327	s1	-0.372329	841	2	Cortex	6
ENSMUSG00000026926	s1	-0.18593	841	2	Cortex	12
ENSMUSG00000026923	s1	-0.430898	841	2	Cortex	11
ENSMUSG00000075467	s1	0.323719	841	2	Cortex	24
ENSMUSG00000026924	s1	-0.911202	841	2	Cortex	16
ENSMUSG00000026921	s1	-1.42518	841	2	Cortex	11
ENSMUSG00000026922	s1	-1.45071	841	2	Cortex	19
ENSMUSG00000052406	s1	0.751106	841	2	Cortex	13
ENSMUSG00000015846	s1	-1.66559	841	2	Cortex	19
ENSMUSG00000035772	s1	-0.0644402	841	2	Cortex	5
ENSMUSG00000026807	s1	-0.190285	841	2	Cortex	11
ENSMUSG00000026806	s1	0.981423	841	2	Cortex	5
ENSMUSG00000035666	s1	1.98347	841	2	Cortex	24
ENSMUSG00000039826	s1	-0.359234	841	2	Cortex	12
ENSMUSG00000039787	s1	-0.0620728	841	2	Cortex	21
ENSMUSG00000026790	s1	1.09283	841	2	Cortex	4
ENSMUSG00000026860	s1	0.606735	841	2	Cortex	13
ENSMUSG00000047363	s1	-0.540856	841	2	Cortex	8
ENSMUSG00000007476	s1	-0.105264	841	2	Cortex	15
ENSMUSG00000075419	s1	-1.68056	841	2	Cortex	17
ENSMUSG00000044320	s1	-0.0856466	841	2	Cortex	12
ENSMUSG00000026853	s1	-1.43719	841	2	Cortex	9
ENSMUSG00000026857	s1	1.16832	841	2	Cortex	21
ENSMUSG00000050737	s1	-0.465343	841	2	Cortex	18
ENSMUSG00000026849	s1	0.0844224	841	2	Cortex	10
ENSMUSG00000062661	s1	1.38972	841	2	Cortex	13
ENSMUSG00000026843	s1	-0.136999	841	2	Cortex	15
ENSMUSG00000057738	s1	1.19977	841	2	Cortex	4
ENSMUSG00000026820	s1	0.270045	841	2	Cortex	24
ENSMUSG00000026810	s1	0.587709	841	2	Cortex	2
ENSMUSG00000079442	s1	0.431101	841	2	Cortex	6
ENSMUSG00000026811	s1	-0.334663	841	2	Cortex	24
ENSMUSG00000026814	s1	-1.2555	841	2	Cortex	3
ENSMUSG00000009566	s1	-0.363115	841	2	Cortex	16
ENSMUSG00000059013	s1	-0.225808	841	2	Cortex	11
ENSMUSG00000009555	s1	0.203055	841	2	Cortex	15
ENSMUSG00000038718	s1	0.921532	841	2	Cortex	4
ENSMUSG00000038740	s1	1.92303	841	2	Cortex	8
ENSMUSG00000026796	s1	0.25833	841	2	Cortex	11
ENSMUSG00000026875	s1	-0.852859	841	2	Cortex	11
ENSMUSG00000057110	s1	-0.992561	841	2	Cortex	3
ENSMUSG00000026879	s1	-1.43835	841	2	Cortex	18
ENSMUSG00000035778	s1	-0.839959	841	2	Cortex	14
ENSMUSG00000026895	s1	-0.472677	841	2	Cortex	17
ENSMUSG00000026887	s1	-0.348927	841	2	Cortex	5
ENSMUSG00000000247	s1	1.93812	841	2	Cortex	7
ENSMUSG00000046618	s1	-0.458463	841	2	Cortex	18
ENSMUSG00000063972	s1	-0.703992	841	2	Cortex	20
ENSMUSG00000026749	s1	-0.394718	841	2	Cortex	16
ENSMUSG00000026755	s1	-0.385901	841	2	Cortex	12
ENSMUSG00000036890	s1	1.98105	841	2	Cortex	8
ENSMUSG00000050447	s1	2.20937	841	2	Cortex	13
ENSMUSG00000026766	s1	-0.815887	841	2	Cortex	25
ENSMUSG00000017412	s1	0.828862	841	2	Cortex	13
ENSMUSG00000026824	s1	0.805786	841	2	Cortex	13
ENSMUSG00000026832	s1	-0.995164	841	2	Cortex	1
ENSMUSG00000026970	s1	-0.962172	841	2	Cortex	3
ENSMUSG00000026914	s1	1.00906	841	2	Cortex	21
ENSMUSG00000035000	s1	-1.30858	841	2	Cortex	22
ENSMUSG00000034903	s1	-1.29408	841	2	Cortex	22
ENSMUSG00000075318	s1	1.48706	841	2	Cortex	13
ENSMUSG00000027030	s1	1.24579	841	2	Cortex	13
ENSMUSG00000027086	s1	0.137344	841	2	Cortex	20
ENSMUSG00000027088	s1	-0.491527	841	2	Cortex	17
ENSMUSG00000075304	s1	-0.38001	841	2	Cortex	22
ENSMUSG00000068882	s1	2.20103	841	2	Cortex	2
ENSMUSG00000051730	s1	-1.6418	841	2	Cortex	5
ENSMUSG00000027015	s1	0.46639	841	2	Cortex	14
ENSMUSG00000097025	s1	0.401958	841	2	Cortex	10
ENSMUSG00000027018	s1	-0.804427	841	2	Cortex	21
ENSMUSG00000027010	s1	0.156762	841	2	Cortex	12
ENSMUSG00000027111	s1	-0.375218	841	2	Cortex	14
ENSMUSG00000041921	s1	-0.713694	841	2	Cortex	5
ENSMUSG00000055612	s1	1.57419	841	2	Cortex	23
ENSMUSG00000068859	s1	1.70918	841	2	Cortex	13
ENSMUSG00000075284	s1	-1.63312	841	2	Cortex	14
ENSMUSG00000027108	s1	1.20704	841	2	Cortex	24
ENSMUSG00000018770	s1	-0.912003	841	2	Cortex	9
ENSMUSG00000027099	s1	0.610172	841	2	Cortex	5
ENSMUSG00000002732	s1	-0.937973	841	2	Cortex	14
ENSMUSG00000002733	s1	-0.698991	841	2	Cortex	15
ENSMUSG00000027007	s1	-1.81705	841	2	Cortex	16
ENSMUSG00000059173	s1	0.360404	841	2	Cortex	13
ENSMUSG00000059588	s1	-0.947527	841	2	Cortex	11
ENSMUSG00000027082	s1	-0.944036	841	2	Cortex	3
ENSMUSG00000023224	s1	-1.71085	841	2	Cortex	22
ENSMUSG00000027078	s1	-1.56082	841	2	Cortex	22
ENSMUSG00000027076	s1	0.524052	841	2	Cortex	24
ENSMUSG00000027074	s1	-1.13565	841	2	Cortex	3
ENSMUSG00000044338	s1	0.334008	841	2	Cortex	14
ENSMUSG00000033955	s1	-0.860209	841	2	Cortex	2
ENSMUSG00000027067	s1	1.9272	841	2	Cortex	2
ENSMUSG00000040794	s1	1.13729	841	2	Cortex	13
ENSMUSG00000005510	s1	-0.867156	841	2	Cortex	17
ENSMUSG00000002104	s1	-0.759239	841	2	Cortex	9
ENSMUSG00000002103	s1	-0.173661	841	2	Cortex	10
ENSMUSG00000034101	s1	-0.198042	841	2	Cortex	3
ENSMUSG00000034075	s1	-1.69282	841	2	Cortex	17
ENSMUSG00000076437	s1	1.14674	841	2	Cortex	14
ENSMUSG00000027253	s1	-1.67547	841	2	Cortex	11
ENSMUSG00000040591	s1	1.10976	841	2	Cortex	8
ENSMUSG00000027247	s1	0.707004	841	2	Cortex	2
ENSMUSG00000027230	s1	-0.0228129	841	2	Cortex	14
ENSMUSG00000040687	s1	1.0382	841	2	Cortex	13
ENSMUSG00000040434	s1	-0.807826	841	2	Cortex	3
ENSMUSG00000040479	s1	-0.336635	841	2	Cortex	4
ENSMUSG00000027221	s1	0.663147	841	2	Cortex	4
ENSMUSG00000027220	s1	0.674924	841	2	Cortex	13
ENSMUSG00000075028	s1	0.620814	841	2	Cortex	2
ENSMUSG00000027217	s1	0.393225	841	2	Cortex	11
ENSMUSG00000087006	s1	0.274088	841	2	Cortex	6
ENSMUSG00000027164	s1	-0.496121	841	2	Cortex	19
ENSMUSG00000027165	s1	-0.75728	841	2	Cortex	12
ENSMUSG00000075012	s1	1.56587	841	2	Cortex	4
ENSMUSG00000027189	s1	1.57571	841	2	Cortex	4
ENSMUSG00000005087	s1	-1.02116	841	2	Cortex	14
ENSMUSG00000010911	s1	-1.26941	841	2	Cortex	19
ENSMUSG00000010914	s1	0.41878	841	2	Cortex	24
ENSMUSG00000027187	s1	-0.660226	841	2	Cortex	22
ENSMUSG00000027185	s1	1.04968	841	2	Cortex	24
ENSMUSG00000032698	s1	-0.630572	841	2	Cortex	14
ENSMUSG00000027177	s1	-0.869376	841	2	Cortex	9
ENSMUSG00000027173	s1	-0.848187	841	2	Cortex	16
ENSMUSG00000027171	s1	-0.866128	841	2	Cortex	22
ENSMUSG00000027176	s1	0.866385	841	2	Cortex	7
ENSMUSG00000005973	s1	-0.105104	841	2	Cortex	14
ENSMUSG00000027170	s1	-0.65874	841	2	Cortex	25
ENSMUSG00000042670	s1	-0.726293	841	2	Cortex	9
ENSMUSG00000027167	s1	0.373873	841	2	Cortex	5
ENSMUSG00000016386	s1	2.34894	841	2	Cortex	13
ENSMUSG00000057234	s1	-0.511535	841	2	Cortex	17
ENSMUSG00000027134	s1	0.551608	841	2	Cortex	4
ENSMUSG00000027130	s1	0.299138	841	2	Cortex	4
ENSMUSG00000003604	s1	-1.30807	841	2	Cortex	5
ENSMUSG00000057378	s1	1.69033	841	2	Cortex	13
ENSMUSG00000040282	s1	1.32295	841	2	Cortex	24
ENSMUSG00000027349	s1	1.766	841	2	Cortex	8
ENSMUSG00000027347	s1	0.0531475	841	2	Cortex	13
ENSMUSG00000040152	s1	-0.155205	841	2	Cortex	14
ENSMUSG00000027344	s1	0.944619	841	2	Cortex	11
ENSMUSG00000040133	s1	1.84113	841	2	Cortex	13
ENSMUSG00000009549	s1	0.00323725	841	2	Cortex	18
ENSMUSG00000074918	s1	-0.995374	841	2	Cortex	15
ENSMUSG00000074916	s1	-1.03296	841	2	Cortex	14
ENSMUSG00000040007	s1	1.01532	841	2	Cortex	15
ENSMUSG00000027315	s1	-1.08879	841	2	Cortex	11
ENSMUSG00000070730	s1	-0.264579	841	2	Cortex	10
ENSMUSG00000027314	s1	-0.630039	841	2	Cortex	11
ENSMUSG00000034154	s1	-0.232335	841	2	Cortex	17
ENSMUSG00000027305	s1	-0.864523	841	2	Cortex	17
ENSMUSG00000027297	s1	-0.187419	841	2	Cortex	13
ENSMUSG00000027293	s1	-1.42959	841	2	Cortex	11
ENSMUSG00000033852	s1	0.823798	841	2	Cortex	12
ENSMUSG00000027287	s1	-1.07104	841	2	Cortex	25
ENSMUSG00000062646	s1	-1.4373	841	2	Cortex	17
ENSMUSG00000027288	s1	-0.646036	841	2	Cortex	12
ENSMUSG00000033705	s1	-0.398293	841	2	Cortex	11
ENSMUSG00000033486	s1	-0.142939	841	2	Cortex	5
ENSMUSG00000046110	s1	-0.382082	841	2	Cortex	20
ENSMUSG00000033526	s1	-0.709196	841	2	Cortex	8
ENSMUSG00000033411	s1	2.65127	841	2	Cortex	7
ENSMUSG00000027238	s1	1.99686	841	2	Cortex	13
ENSMUSG00000027219	s1	-0.747837	841	2	Cortex	25
ENSMUSG00000050619	s1	-0.791792	841	2	Cortex	22
ENSMUSG00000027263	s1	0.177831	841	2	Cortex	10
ENSMUSG00000027199	s1	0.833488	841	2	Cortex	7
ENSMUSG00000027204	s1	-0.404505	841	2	Cortex	14
ENSMUSG00000035109	s1	1.60815	841	2	Cortex	8
ENSMUSG00000091337	s1	2.15942	841	2	Cortex	4
ENSMUSG00000023330	s1	0.23144	841	2	Cortex	5
ENSMUSG00000027360	s1	-1.15922	841	2	Cortex	3
ENSMUSG00000027208	s1	-0.559284	841	2	Cortex	18
ENSMUSG00000027366	s1	-1.05131	841	2	Cortex	19
ENSMUSG00000074825	s1	0.578655	841	2	Cortex	22
ENSMUSG00000027371	s1	-1.76628	841	2	Cortex	17
ENSMUSG00000079056	s1	0.898644	841	2	Cortex	13
ENSMUSG00000051319	s1	-1.40858	841	2	Cortex	9
ENSMUSG00000027378	s1	-0.682573	841	2	Cortex	18
ENSMUSG00000027374	s1	0.634517	841	2	Cortex	24
ENSMUSG00000027386	s1	-0.117402	841	2	Cortex	21
ENSMUSG00000027387	s1	0.128456	841	2	Cortex	17
ENSMUSG00000014353	s1	-0.792721	841	2	Cortex	20
ENSMUSG00000042851	s1	0.915398	841	2	Cortex	8
ENSMUSG00000027404	s1	-0.372571	841	2	Cortex	14
ENSMUSG00000037902	s1	-0.0575933	841	2	Cortex	4
ENSMUSG00000079043	s1	-0.370527	841	2	Cortex	5
ENSMUSG00000037773	s1	0.218101	841	2	Cortex	10
ENSMUSG00000027411	s1	1.335	841	2	Cortex	7
ENSMUSG00000027406	s1	-1.30429	841	2	Cortex	12
ENSMUSG00000037740	s1	-0.769973	841	2	Cortex	8
ENSMUSG00000074793	s1	-0.764173	841	2	Cortex	18
ENSMUSG00000027316	s1	0.712806	841	2	Cortex	13
ENSMUSG00000037523	s1	-1.6978	841	2	Cortex	19
ENSMUSG00000068264	s1	-1.28887	841	2	Cortex	5
ENSMUSG00000027327	s1	0.811152	841	2	Cortex	4
ENSMUSG00000027330	s1	-0.193093	841	2	Cortex	14
ENSMUSG00000027329	s1	0.919819	841	2	Cortex	11
ENSMUSG00000068267	s1	-0.138743	841	2	Cortex	18
ENSMUSG00000027333	s1	-0.285325	841	2	Cortex	12
ENSMUSG00000079037	s1	0.316187	841	2	Cortex	4
ENSMUSG00000058793	s1	-0.078338	841	2	Cortex	15
ENSMUSG00000027353	s1	0.210233	841	2	Cortex	5
ENSMUSG00000037376	s1	1.11324	841	2	Cortex	24
ENSMUSG00000027356	s1	-0.922522	841	2	Cortex	3
ENSMUSG00000043110	s1	-0.710858	841	2	Cortex	1
ENSMUSG00000027346	s1	-0.73384	841	2	Cortex	17
ENSMUSG00000027357	s1	-0.247861	841	2	Cortex	16
ENSMUSG00000027274	s1	-1.19343	841	2	Cortex	17
ENSMUSG00000027281	s1	1.8715	841	2	Cortex	24
ENSMUSG00000039033	s1	-0.184321	841	2	Cortex	24
ENSMUSG00000027384	s1	0.413881	841	2	Cortex	12
ENSMUSG00000038844	s1	-1.47266	841	2	Cortex	25
ENSMUSG00000015932	s1	1.0333	841	2	Cortex	2
ENSMUSG00000027422	s1	-1.25424	841	2	Cortex	3
ENSMUSG00000098387	s1	-0.210873	841	2	Cortex	20
ENSMUSG00000027424	s1	-0.640845	841	2	Cortex	17
ENSMUSG00000074754	s1	-0.713957	841	2	Cortex	9
ENSMUSG00000027429	s1	-0.859616	841	2	Cortex	22
ENSMUSG00000027430	s1	0.859552	841	2	Cortex	13
ENSMUSG00000063873	s1	1.00932	841	2	Cortex	4
ENSMUSG00000074743	s1	-0.873413	841	2	Cortex	11
ENSMUSG00000027435	s1	-0.42425	841	2	Cortex	11
ENSMUSG00000060336	s1	2.12394	841	2	Cortex	24
ENSMUSG00000068129	s1	-0.856423	841	2	Cortex	23
ENSMUSG00000027452	s1	-0.584046	841	2	Cortex	18
ENSMUSG00000033068	s1	1.28822	841	2	Cortex	13
ENSMUSG00000033059	s1	0.794602	841	2	Cortex	4
ENSMUSG00000027460	s1	-0.50832	841	2	Cortex	21
ENSMUSG00000027463	s1	-0.594533	841	2	Cortex	11
ENSMUSG00000027459	s1	0.649546	841	2	Cortex	14
ENSMUSG00000068079	s1	-0.555858	841	2	Cortex	9
ENSMUSG00000032802	s1	-1.00773	841	2	Cortex	24
ENSMUSG00000032966	s1	0.614358	841	2	Cortex	6
ENSMUSG00000032715	s1	-0.870646	841	2	Cortex	22
ENSMUSG00000027466	s1	0.0113669	841	2	Cortex	15
ENSMUSG00000042745	s1	-1.037	841	2	Cortex	14
ENSMUSG00000009876	s1	-0.636083	841	2	Cortex	11
ENSMUSG00000007659	s1	1.05576	841	2	Cortex	15
ENSMUSG00000027474	s1	-1.12554	841	2	Cortex	11
ENSMUSG00000027472	s1	0.0175048	841	2	Cortex	18
ENSMUSG00000074671	s1	1.73466	841	2	Cortex	4
ENSMUSG00000068040	s1	0.977545	841	2	Cortex	7
ENSMUSG00000027487	s1	-1.202	841	2	Cortex	17
ENSMUSG00000000876	s1	-1.67162	841	2	Cortex	16
ENSMUSG00000027490	s1	0.109843	841	2	Cortex	23
ENSMUSG00000027489	s1	0.552034	841	2	Cortex	13
ENSMUSG00000038523	s1	-0.402206	841	2	Cortex	7
ENSMUSG00000027597	s1	-0.459254	841	2	Cortex	16
ENSMUSG00000027598	s1	-0.755576	841	2	Cortex	20
ENSMUSG00000038383	s1	-0.300454	841	2	Cortex	9
ENSMUSG00000027593	s1	1.00006	841	2	Cortex	14
ENSMUSG00000074656	s1	0.3856	841	2	Cortex	9
ENSMUSG00000027611	s1	-1.0945	841	2	Cortex	9
ENSMUSG00000038312	s1	-0.509073	841	2	Cortex	22
ENSMUSG00000074649	s1	-0.849092	841	2	Cortex	8
ENSMUSG00000005882	s1	-0.738494	841	2	Cortex	17
ENSMUSG00000038180	s1	0.445318	841	2	Cortex	10
ENSMUSG00000074643	s1	-1.91574	841	2	Cortex	11
ENSMUSG00000089824	s1	2.43709	841	2	Cortex	7
ENSMUSG00000027618	s1	-1.47567	841	2	Cortex	17
ENSMUSG00000067847	s1	-0.0675324	841	2	Cortex	9
ENSMUSG00000027620	s1	0.913772	841	2	Cortex	2
ENSMUSG00000062175	s1	0.333137	841	2	Cortex	14
ENSMUSG00000027637	s1	-1.01388	841	2	Cortex	19
ENSMUSG00000027635	s1	1.03535	841	2	Cortex	23
ENSMUSG00000027639	s1	-0.728548	841	2	Cortex	1
ENSMUSG00000027624	s1	1.39973	841	2	Cortex	13
ENSMUSG00000063019	s1	0.210003	841	2	Cortex	6
ENSMUSG00000027642	s1	-0.99018	841	2	Cortex	3
ENSMUSG00000027655	s1	0.293685	841	2	Cortex	12
ENSMUSG00000074622	s1	0.350002	841	2	Cortex	5
ENSMUSG00000037754	s1	0.337038	841	2	Cortex	6
ENSMUSG00000067786	s1	2.29824	841	2	Cortex	4
ENSMUSG00000048486	s1	-1.28889	841	2	Cortex	17
ENSMUSG00000016933	s1	1.20991	841	2	Cortex	2
ENSMUSG00000035226	s1	1.33705	841	2	Cortex	13
ENSMUSG00000054582	s1	1.88007	841	2	Cortex	21
ENSMUSG00000017002	s1	-1.00932	841	2	Cortex	1
ENSMUSG00000018322	s1	0.0453221	841	2	Cortex	4
ENSMUSG00000018209	s1	0.0574209	841	2	Cortex	11
ENSMUSG00000018326	s1	1.50322	841	2	Cortex	4
ENSMUSG00000045503	s1	-1.59889	841	2	Cortex	19
ENSMUSG00000017723	s1	-0.803913	841	2	Cortex	11
ENSMUSG00000001403	s1	0.141086	841	2	Cortex	23
ENSMUSG00000017300	s1	-0.731719	841	2	Cortex	9
ENSMUSG00000017721	s1	0.757882	841	2	Cortex	7
ENSMUSG00000017767	s1	-0.0958359	841	2	Cortex	23
ENSMUSG00000017652	s1	-0.308543	841	2	Cortex	11
ENSMUSG00000017740	s1	0.820149	841	2	Cortex	13
ENSMUSG00000017754	s1	-1.41262	841	2	Cortex	1
ENSMUSG00000027670	s1	-0.67841	841	2	Cortex	23
ENSMUSG00000017897	s1	-0.405834	841	2	Cortex	11
ENSMUSG00000017670	s1	0.401368	841	2	Cortex	4
ENSMUSG00000042854	s1	0.503509	841	2	Cortex	17
ENSMUSG00000039621	s1	0.418421	841	2	Cortex	4
ENSMUSG00000017999	s1	0.0795197	841	2	Cortex	23
ENSMUSG00000002718	s1	1.32109	841	2	Cortex	12
ENSMUSG00000039671	s1	1.49935	841	2	Cortex	13
ENSMUSG00000050556	s1	0.200166	841	2	Cortex	8
ENSMUSG00000017969	s1	-0.994953	841	2	Cortex	14
ENSMUSG00000044641	s1	-0.537697	841	2	Cortex	11
ENSMUSG00000074576	s1	-0.106091	841	2	Cortex	10
ENSMUSG00000027498	s1	-0.842923	841	2	Cortex	5
ENSMUSG00000027502	s1	-0.501328	841	2	Cortex	16
ENSMUSG00000027510	s1	-0.441523	841	2	Cortex	9
ENSMUSG00000027519	s1	-0.551179	841	2	Cortex	9
ENSMUSG00000016255	s1	-0.84415	841	2	Cortex	1
ENSMUSG00000016256	s1	-1.337	841	2	Cortex	22
ENSMUSG00000016252	s1	-0.634499	841	2	Cortex	9
ENSMUSG00000050600	s1	-0.655939	841	2	Cortex	13
ENSMUSG00000027524	s1	-0.346159	841	2	Cortex	6
ENSMUSG00000016257	s1	0.914526	841	2	Cortex	24
ENSMUSG00000074521	s1	-0.590423	841	2	Cortex	20
ENSMUSG00000078862	s1	0.362867	841	2	Cortex	12
ENSMUSG00000074519	s1	0.292466	841	2	Cortex	20
ENSMUSG00000039155	s1	-0.369194	841	2	Cortex	1
ENSMUSG00000070476	s1	0.913546	841	2	Cortex	13
ENSMUSG00000027525	s1	1.73109	841	2	Cortex	13
ENSMUSG00000027566	s1	0.556588	841	2	Cortex	14
ENSMUSG00000039069	s1	-0.748734	841	2	Cortex	19
ENSMUSG00000038990	s1	1.59246	841	2	Cortex	10
ENSMUSG00000027574	s1	0.128535	841	2	Cortex	6
ENSMUSG00000027575	s1	0.422157	841	2	Cortex	13
ENSMUSG00000016349	s1	0.445338	841	2	Cortex	8
ENSMUSG00000027579	s1	-1.06621	841	2	Cortex	22
ENSMUSG00000027583	s1	0.257204	841	2	Cortex	11
ENSMUSG00000038685	s1	0.60115	841	2	Cortex	21
ENSMUSG00000038671	s1	0.181217	841	2	Cortex	18
ENSMUSG00000090077	s1	0.51213	841	2	Cortex	6
ENSMUSG00000046470	s1	-0.775173	841	2	Cortex	11
ENSMUSG00000025255	s1	0.0592343	841	2	Cortex	20
ENSMUSG00000089917	s1	-1.20922	841	2	Cortex	25
ENSMUSG00000002455	s1	-0.65142	841	2	Cortex	19
ENSMUSG00000040289	s1	-0.257468	841	2	Cortex	6
ENSMUSG00000040269	s1	-0.985964	841	2	Cortex	5
ENSMUSG00000039795	s1	-1.00432	841	2	Cortex	16
ENSMUSG00000027533	s1	1.55068	841	2	Cortex	23
ENSMUSG00000027536	s1	-0.927654	841	2	Cortex	3
ENSMUSG00000027559	s1	-1.41341	841	2	Cortex	19
ENSMUSG00000027552	s1	-0.563354	841	2	Cortex	3
ENSMUSG00000047213	s1	-0.242817	841	2	Cortex	20
ENSMUSG00000039519	s1	-0.340153	841	2	Cortex	10
ENSMUSG00000027601	s1	-0.481707	841	2	Cortex	19
ENSMUSG00000002428	s1	-0.647237	841	2	Cortex	1
ENSMUSG00000001865	s1	-0.538233	841	2	Cortex	21
ENSMUSG00000019528	s1	-0.526446	841	2	Cortex	18
ENSMUSG00000102758	s1	-0.451398	841	2	Cortex	16
ENSMUSG00000027706	s1	-1.75196	841	2	Cortex	15
ENSMUSG00000027665	s1	-0.157544	841	2	Cortex	18
ENSMUSG00000056900	s1	0.169878	841	2	Cortex	12
ENSMUSG00000027671	s1	-0.986672	841	2	Cortex	25
ENSMUSG00000027673	s1	-0.384869	841	2	Cortex	12
ENSMUSG00000037531	s1	-0.147256	841	2	Cortex	17
ENSMUSG00000027674	s1	0.721499	841	2	Cortex	13
ENSMUSG00000027680	s1	-0.865291	841	2	Cortex	9
ENSMUSG00000027679	s1	-0.201276	841	2	Cortex	5
ENSMUSG00000037400	s1	0.718626	841	2	Cortex	13
ENSMUSG00000027713	s1	-0.905098	841	2	Cortex	22
ENSMUSG00000027714	s1	1.12848	841	2	Cortex	21
ENSMUSG00000037211	s1	-1.03395	841	2	Cortex	14
ENSMUSG00000044864	s1	1.39592	841	2	Cortex	2
ENSMUSG00000045031	s1	-0.769752	841	2	Cortex	6
ENSMUSG00000050174	s1	-0.642879	841	2	Cortex	5
ENSMUSG00000051444	s1	0.802093	841	2	Cortex	21
ENSMUSG00000025764	s1	0.106396	841	2	Cortex	20
ENSMUSG00000037892	s1	0.952463	841	2	Cortex	2
ENSMUSG00000027737	s1	0.784801	841	2	Cortex	13
ENSMUSG00000049100	s1	1.55785	841	2	Cortex	13
ENSMUSG00000037152	s1	-1.22401	841	2	Cortex	9
ENSMUSG00000074604	s1	-1.09206	841	2	Cortex	14
ENSMUSG00000037174	s1	0.107255	841	2	Cortex	25
ENSMUSG00000063273	s1	2.14687	841	2	Cortex	24
ENSMUSG00000044167	s1	-0.707459	841	2	Cortex	20
ENSMUSG00000042997	s1	-0.676899	841	2	Cortex	22
ENSMUSG00000048332	s1	0.103122	841	2	Cortex	11
ENSMUSG00000027746	s1	0.214357	841	2	Cortex	19
ENSMUSG00000027750	s1	-0.958789	841	2	Cortex	14
ENSMUSG00000027800	s1	-1.24401	841	2	Cortex	11
ENSMUSG00000027765	s1	-0.751282	841	2	Cortex	17
ENSMUSG00000036894	s1	1.22524	841	2	Cortex	4
ENSMUSG00000036885	s1	0.69901	841	2	Cortex	15
ENSMUSG00000048581	s1	0.0281543	841	2	Cortex	20
ENSMUSG00000036353	s1	0.263602	841	2	Cortex	13
ENSMUSG00000056476	s1	1.04395	841	2	Cortex	13
ENSMUSG00000027822	s1	-0.817845	841	2	Cortex	16
ENSMUSG00000027827	s1	0.543169	841	2	Cortex	13
ENSMUSG00000027828	s1	-0.346326	841	2	Cortex	19
ENSMUSG00000048416	s1	-0.695532	841	2	Cortex	9
ENSMUSG00000049404	s1	-0.804469	841	2	Cortex	16
ENSMUSG00000027775	s1	-1.44507	841	2	Cortex	19
ENSMUSG00000027774	s1	-1.24246	841	2	Cortex	5
ENSMUSG00000047557	s1	0.4177	841	2	Cortex	6
ENSMUSG00000043300	s1	1.49093	841	2	Cortex	4
ENSMUSG00000027787	s1	-1.30516	841	2	Cortex	19
ENSMUSG00000027835	s1	0.391299	841	2	Cortex	15
ENSMUSG00000027804	s1	1.69458	841	2	Cortex	24
ENSMUSG00000027809	s1	-0.958818	841	2	Cortex	5
ENSMUSG00000028011	s1	-0.395487	841	2	Cortex	16
ENSMUSG00000028019	s1	1.50184	841	2	Cortex	24
ENSMUSG00000033882	s1	-0.460467	841	2	Cortex	3
ENSMUSG00000033910	s1	1.74608	841	2	Cortex	6
ENSMUSG00000027995	s1	-1.47455	841	2	Cortex	1
ENSMUSG00000027998	s1	0.750107	841	2	Cortex	25
ENSMUSG00000041842	s1	-0.652627	841	2	Cortex	11
ENSMUSG00000028082	s1	0.581324	841	2	Cortex	22
ENSMUSG00000102805	s1	-0.127471	841	2	Cortex	9
ENSMUSG00000028086	s1	1.08937	841	2	Cortex	13
ENSMUSG00000028085	s1	-0.756583	841	2	Cortex	5
ENSMUSG00000028076	s1	-0.34673	841	2	Cortex	16
ENSMUSG00000028078	s1	2.29291	841	2	Cortex	13
ENSMUSG00000004891	s1	0.345579	841	2	Cortex	14
ENSMUSG00000028069	s1	1.27836	841	2	Cortex	17
ENSMUSG00000023084	s1	-0.350608	841	2	Cortex	11
ENSMUSG00000028073	s1	-1.21919	841	2	Cortex	3
ENSMUSG00000028072	s1	-0.434729	841	2	Cortex	10
ENSMUSG00000104445	s1	-0.994366	841	2	Cortex	22
ENSMUSG00000010538	s1	-0.994299	841	2	Cortex	5
ENSMUSG00000041423	s1	-0.895156	841	2	Cortex	6
ENSMUSG00000028066	s1	-0.885908	841	2	Cortex	19
ENSMUSG00000028057	s1	-1.04216	841	2	Cortex	11
ENSMUSG00000028059	s1	0.420428	841	2	Cortex	6
ENSMUSG00000032657	s1	0.568579	841	2	Cortex	8
ENSMUSG00000027954	s1	-1.36321	841	2	Cortex	3
ENSMUSG00000027953	s1	-1.59894	841	2	Cortex	11
ENSMUSG00000064068	s1	0.1593	841	2	Cortex	23
ENSMUSG00000042672	s1	0.777469	841	2	Cortex	13
ENSMUSG00000042642	s1	-0.80176	841	2	Cortex	5
ENSMUSG00000047824	s1	0.326701	841	2	Cortex	2
ENSMUSG00000028040	s1	1.12384	841	2	Cortex	14
ENSMUSG00000028041	s1	-0.540237	841	2	Cortex	6
ENSMUSG00000027951	s1	1.06561	841	2	Cortex	4
ENSMUSG00000027937	s1	-1.01512	841	2	Cortex	25
ENSMUSG00000042404	s1	0.115134	841	2	Cortex	12
ENSMUSG00000027931	s1	-1.59782	841	2	Cortex	3
ENSMUSG00000056054	s1	-1.00446	841	2	Cortex	14
ENSMUSG00000056071	s1	-1.05759	841	2	Cortex	14
ENSMUSG00000105518	s1	-0.00877206	841	2	Cortex	16
ENSMUSG00000001020	s1	-1.23262	841	2	Cortex	14
ENSMUSG00000042165	s1	-0.521191	841	2	Cortex	5
ENSMUSG00000027907	s1	-0.555441	841	2	Cortex	14
ENSMUSG00000028150	s1	-1.47914	841	2	Cortex	19
ENSMUSG00000005968	s1	-0.532835	841	2	Cortex	3
ENSMUSG00000068876	s1	0.0354555	841	2	Cortex	22
ENSMUSG00000068874	s1	-1.60017	841	2	Cortex	3
ENSMUSG00000005779	s1	-0.295613	841	2	Cortex	25
ENSMUSG00000005628	s1	-0.613305	841	2	Cortex	9
ENSMUSG00000038619	s1	0.186341	841	2	Cortex	13
ENSMUSG00000054312	s1	-0.749117	841	2	Cortex	9
ENSMUSG00000028107	s1	-0.511898	841	2	Cortex	5
ENSMUSG00000038543	s1	-0.660434	841	2	Cortex	11
ENSMUSG00000015750	s1	-0.801127	841	2	Cortex	3
ENSMUSG00000015747	s1	0.337937	841	2	Cortex	12
ENSMUSG00000015745	s1	0.893921	841	2	Cortex	2
ENSMUSG00000068856	s1	1.21436	841	2	Cortex	7
ENSMUSG00000038712	s1	-0.451517	841	2	Cortex	22
ENSMUSG00000015714	s1	-1.15766	841	2	Cortex	22
ENSMUSG00000015943	s1	-1.5009	841	2	Cortex	19
ENSMUSG00000038403	s1	-0.910145	841	2	Cortex	17
ENSMUSG00000038486	s1	1.31687	841	2	Cortex	13
ENSMUSG00000049097	s1	1.03705	841	2	Cortex	13
ENSMUSG00000028104	s1	-0.857492	841	2	Cortex	18
ENSMUSG00000038393	s1	-1.11203	841	2	Cortex	25
ENSMUSG00000049288	s1	1.43407	841	2	Cortex	2
ENSMUSG00000028101	s1	-0.278192	841	2	Cortex	14
ENSMUSG00000028098	s1	-0.52379	841	2	Cortex	12
ENSMUSG00000028099	s1	-0.161211	841	2	Cortex	5
ENSMUSG00000028096	s1	-0.783937	841	2	Cortex	20
ENSMUSG00000057123	s1	-0.775932	841	2	Cortex	11
ENSMUSG00000053398	s1	0.41055	841	2	Cortex	4
ENSMUSG00000044468	s1	-1.28618	841	2	Cortex	3
ENSMUSG00000086564	s1	-0.692276	841	2	Cortex	1
ENSMUSG00000033222	s1	-0.704452	841	2	Cortex	19
ENSMUSG00000027867	s1	-0.207257	841	2	Cortex	11
ENSMUSG00000027863	s1	-0.898249	841	2	Cortex	1
ENSMUSG00000038170	s1	0.0623307	841	2	Cortex	12
ENSMUSG00000027864	s1	0.187769	841	2	Cortex	11
ENSMUSG00000027859	s1	-0.760475	841	2	Cortex	10
ENSMUSG00000027858	s1	-0.507728	841	2	Cortex	6
ENSMUSG00000033161	s1	-0.951153	841	2	Cortex	15
ENSMUSG00000027852	s1	1.82475	841	2	Cortex	14
ENSMUSG00000032952	s1	-1.12344	841	2	Cortex	19
ENSMUSG00000087119	s1	-0.173738	841	2	Cortex	17
ENSMUSG00000002228	s1	-0.854966	841	2	Cortex	9
ENSMUSG00000002233	s1	-1.10526	841	2	Cortex	14
ENSMUSG00000045576	s1	-0.565244	841	2	Cortex	20
ENSMUSG00000062127	s1	1.21957	841	2	Cortex	2
ENSMUSG00000040896	s1	1.33195	841	2	Cortex	13
ENSMUSG00000058388	s1	0.0719993	841	2	Cortex	6
ENSMUSG00000052539	s1	0.684136	841	2	Cortex	15
ENSMUSG00000000562	s1	-0.616553	841	2	Cortex	2
ENSMUSG00000040809	s1	-0.849645	841	2	Cortex	1
ENSMUSG00000087260	s1	-1.24078	841	2	Cortex	25
ENSMUSG00000027901	s1	-1.20857	841	2	Cortex	22
ENSMUSG00000000563	s1	-0.0972243	841	2	Cortex	17
ENSMUSG00000000561	s1	0.62543	841	2	Cortex	24
ENSMUSG00000027894	s1	1.09307	841	2	Cortex	13
ENSMUSG00000068762	s1	-0.683193	841	2	Cortex	16
ENSMUSG00000040562	s1	-1.69422	841	2	Cortex	25
ENSMUSG00000027890	s1	-1.11967	841	2	Cortex	16
ENSMUSG00000000001	s1	0.655376	841	2	Cortex	3
ENSMUSG00000004032	s1	0.222889	841	2	Cortex	8
ENSMUSG00000027889	s1	0.820125	841	2	Cortex	7
ENSMUSG00000068744	s1	0.0912771	841	2	Cortex	7
ENSMUSG00000068740	s1	1.31094	841	2	Cortex	13
ENSMUSG00000068732	s1	-0.0560909	841	2	Cortex	11
ENSMUSG00000040412	s1	-0.0465742	841	2	Cortex	6
ENSMUSG00000040322	s1	-0.939768	841	2	Cortex	14
ENSMUSG00000033721	s1	1.09499	841	2	Cortex	14
ENSMUSG00000040339	s1	1.49224	841	2	Cortex	6
ENSMUSG00000049300	s1	1.51228	841	2	Cortex	10
ENSMUSG00000045092	s1	-1.63809	841	2	Cortex	11
ENSMUSG00000054414	s1	-0.410345	841	2	Cortex	22
ENSMUSG00000033554	s1	0.1018	841	2	Cortex	5
ENSMUSG00000033502	s1	-0.893121	841	2	Cortex	25
ENSMUSG00000089911	s1	-0.665081	841	2	Cortex	11
ENSMUSG00000033400	s1	-0.588223	841	2	Cortex	17
ENSMUSG00000033308	s1	-0.591388	841	2	Cortex	16
ENSMUSG00000027961	s1	-0.61219	841	2	Cortex	9
ENSMUSG00000039865	s1	-1.01237	841	2	Cortex	3
ENSMUSG00000053931	s1	0.319091	841	2	Cortex	3
ENSMUSG00000039831	s1	-0.144743	841	2	Cortex	3
ENSMUSG00000028121	s1	-1.65711	841	2	Cortex	22
ENSMUSG00000053965	s1	-0.00297123	841	2	Cortex	11
ENSMUSG00000028114	s1	1.03122	841	2	Cortex	12
ENSMUSG00000027978	s1	1.26945	841	2	Cortex	4
ENSMUSG00000051278	s1	0.587852	841	2	Cortex	23
ENSMUSG00000050549	s1	0.798177	841	2	Cortex	3
ENSMUSG00000046688	s1	-1.43866	841	2	Cortex	16
ENSMUSG00000028017	s1	-0.114012	841	2	Cortex	12
ENSMUSG00000041220	s1	0.981957	841	2	Cortex	10
ENSMUSG00000001052	s1	0.942181	841	2	Cortex	2
ENSMUSG00000027983	s1	-0.121454	841	2	Cortex	20
ENSMUSG00000062006	s1	0.501835	841	2	Cortex	14
ENSMUSG00000040998	s1	-0.430002	841	2	Cortex	11
ENSMUSG00000028013	s1	-1.66084	841	2	Cortex	5
ENSMUSG00000028016	s1	0.568428	841	2	Cortex	5
ENSMUSG00000028029	s1	-0.188628	841	2	Cortex	9
ENSMUSG00000028030	s1	1.25351	841	2	Cortex	24
ENSMUSG00000028164	s1	-1.60979	841	2	Cortex	22
ENSMUSG00000053897	s1	-0.426954	841	2	Cortex	3
ENSMUSG00000055301	s1	-0.903089	841	2	Cortex	22
ENSMUSG00000004127	s1	0.260565	841	2	Cortex	10
ENSMUSG00000028138	s1	0.0977521	841	2	Cortex	16
ENSMUSG00000005813	s1	0.684257	841	2	Cortex	17
ENSMUSG00000032826	s1	1.39241	841	2	Cortex	8
ENSMUSG00000059921	s1	1.94177	841	2	Cortex	4
ENSMUSG00000004591	s1	-0.665572	841	2	Cortex	19
ENSMUSG00000037072	s1	0.144387	841	2	Cortex	11
ENSMUSG00000028262	s1	-0.734987	841	2	Cortex	21
ENSMUSG00000028197	s1	-0.678107	841	2	Cortex	21
ENSMUSG00000036863	s1	0.435116	841	2	Cortex	22
ENSMUSG00000036832	s1	-0.468781	841	2	Cortex	11
ENSMUSG00000068523	s1	-1.35204	841	2	Cortex	25
ENSMUSG00000028187	s1	-0.192822	841	2	Cortex	16
ENSMUSG00000039167	s1	-1.1106	841	2	Cortex	11
ENSMUSG00000039103	s1	-0.896983	841	2	Cortex	9
ENSMUSG00000054942	s1	0.603718	841	2	Cortex	13
ENSMUSG00000039058	s1	0.784785	841	2	Cortex	13
ENSMUSG00000028360	s1	2.67708	841	2	Cortex	13
ENSMUSG00000038975	s1	-0.0824013	841	2	Cortex	5
ENSMUSG00000047583	s1	0.0180821	841	2	Cortex	24
ENSMUSG00000028199	s1	-0.956878	841	2	Cortex	16
ENSMUSG00000063052	s1	1.28345	841	2	Cortex	24
ENSMUSG00000045573	s1	-0.428357	841	2	Cortex	13
ENSMUSG00000049119	s1	2.09761	841	2	Cortex	13
ENSMUSG00000041272	s1	1.84726	841	2	Cortex	7
ENSMUSG00000028249	s1	-1.00667	841	2	Cortex	11
ENSMUSG00000041235	s1	-0.472144	841	2	Cortex	20
ENSMUSG00000049969	s1	-1.23597	841	2	Cortex	25
ENSMUSG00000050323	s1	-0.167258	841	2	Cortex	5
ENSMUSG00000078773	s1	-0.0582573	841	2	Cortex	23
ENSMUSG00000094595	s1	0.335126	841	2	Cortex	17
ENSMUSG00000028207	s1	-0.840661	841	2	Cortex	12
ENSMUSG00000043252	s1	-1.50005	841	2	Cortex	17
ENSMUSG00000028238	s1	-0.842108	841	2	Cortex	3
ENSMUSG00000028229	s1	-1.20116	841	2	Cortex	17
ENSMUSG00000028247	s1	-0.0835209	841	2	Cortex	17
ENSMUSG00000028261	s1	-0.245511	841	2	Cortex	17
ENSMUSG00000040520	s1	0.257318	841	2	Cortex	10
ENSMUSG00000045854	s1	0.12586	841	2	Cortex	9
ENSMUSG00000040183	s1	1.47977	841	2	Cortex	8
ENSMUSG00000028277	s1	1.25956	841	2	Cortex	8
ENSMUSG00000028295	s1	-1.36898	841	2	Cortex	17
ENSMUSG00000073910	s1	-0.505349	841	2	Cortex	22
ENSMUSG00000040296	s1	-1.18222	841	2	Cortex	22
ENSMUSG00000046593	s1	-0.370058	841	2	Cortex	13
ENSMUSG00000036822	s1	0.0345243	841	2	Cortex	22
ENSMUSG00000071014	s1	-0.816045	841	2	Cortex	9
ENSMUSG00000028411	s1	0.387636	841	2	Cortex	12
ENSMUSG00000028413	s1	-1.48766	841	2	Cortex	25
ENSMUSG00000028419	s1	-0.729568	841	2	Cortex	11
ENSMUSG00000028416	s1	-0.100098	841	2	Cortex	18
ENSMUSG00000028430	s1	1.3507	841	2	Cortex	13
ENSMUSG00000028438	s1	1.1253	841	2	Cortex	23
ENSMUSG00000028443	s1	1.21151	841	2	Cortex	24
ENSMUSG00000028437	s1	-1.15959	841	2	Cortex	20
ENSMUSG00000036114	s1	-1.51809	841	2	Cortex	25
ENSMUSG00000036078	s1	-0.363714	841	2	Cortex	10
ENSMUSG00000028454	s1	-0.103592	841	2	Cortex	5
ENSMUSG00000028455	s1	-1.51988	841	2	Cortex	17
ENSMUSG00000051517	s1	0.0888062	841	2	Cortex	23
ENSMUSG00000028464	s1	-1.15909	841	2	Cortex	9
ENSMUSG00000028463	s1	-0.952475	841	2	Cortex	9
ENSMUSG00000028476	s1	-0.913819	841	2	Cortex	11
ENSMUSG00000028465	s1	-0.885218	841	2	Cortex	3
ENSMUSG00000028479	s1	-0.297172	841	2	Cortex	16
ENSMUSG00000049657	s1	2.60767	841	2	Cortex	10
ENSMUSG00000078713	s1	-0.564043	841	2	Cortex	9
ENSMUSG00000014030	s1	-0.635188	841	2	Cortex	1
ENSMUSG00000035572	s1	-0.701688	841	2	Cortex	19
ENSMUSG00000035517	s1	-1.1777	841	2	Cortex	1
ENSMUSG00000066191	s1	2.1226	841	2	Cortex	4
ENSMUSG00000039853	s1	-0.940216	841	2	Cortex	22
ENSMUSG00000035495	s1	0.0765853	841	2	Cortex	19
ENSMUSG00000028329	s1	1.27603	841	2	Cortex	16
ENSMUSG00000061455	s1	-0.386696	841	2	Cortex	19
ENSMUSG00000028348	s1	-0.389352	841	2	Cortex	9
ENSMUSG00000044018	s1	-0.169942	841	2	Cortex	5
ENSMUSG00000039634	s1	0.262038	841	2	Cortex	20
ENSMUSG00000063446	s1	3.19358	841	2	Cortex	7
ENSMUSG00000039579	s1	2.20312	841	2	Cortex	13
ENSMUSG00000003032	s1	-1.15844	841	2	Cortex	14
ENSMUSG00000038827	s1	1.18521	841	2	Cortex	13
ENSMUSG00000028434	s1	-1.67777	841	2	Cortex	22
ENSMUSG00000028369	s1	-0.886474	841	2	Cortex	18
ENSMUSG00000090053	s1	2.03606	841	2	Cortex	13
ENSMUSG00000038729	s1	-0.788985	841	2	Cortex	11
ENSMUSG00000050812	s1	-0.343063	841	2	Cortex	17
ENSMUSG00000028385	s1	1.23278	841	2	Cortex	7
ENSMUSG00000066154	s1	-0.605277	841	2	Cortex	16
ENSMUSG00000066152	s1	-1.22867	841	2	Cortex	25
ENSMUSG00000066148	s1	-0.131901	841	2	Cortex	17
ENSMUSG00000028392	s1	-0.751041	841	2	Cortex	11
ENSMUSG00000028394	s1	-0.236749	841	2	Cortex	19
ENSMUSG00000039196	s1	-0.733495	841	2	Cortex	16
ENSMUSG00000039137	s1	0.788146	841	2	Cortex	13
ENSMUSG00000028364	s1	1.29295	841	2	Cortex	21
ENSMUSG00000039298	s1	0.470805	841	2	Cortex	21
ENSMUSG00000059343	s1	-0.631175	841	2	Cortex	12
ENSMUSG00000048706	s1	-1.51011	841	2	Cortex	22
ENSMUSG00000038070	s1	0.800987	841	2	Cortex	2
ENSMUSG00000028487	s1	-0.00563397	841	2	Cortex	9
ENSMUSG00000028494	s1	-0.93114	841	2	Cortex	19
ENSMUSG00000066113	s1	-0.101222	841	2	Cortex	9
ENSMUSG00000038007	s1	-1.13395	841	2	Cortex	11
ENSMUSG00000037996	s1	0.0769476	841	2	Cortex	13
ENSMUSG00000028496	s1	0.54874	841	2	Cortex	12
ENSMUSG00000062937	s1	-0.287189	841	2	Cortex	19
ENSMUSG00000006386	s1	-0.84127	841	2	Cortex	11
ENSMUSG00000028577	s1	1.23059	841	2	Cortex	5
ENSMUSG00000035407	s1	-0.333825	841	2	Cortex	11
ENSMUSG00000061859	s1	-1.04464	841	2	Cortex	1
ENSMUSG00000048747	s1	1.80759	841	2	Cortex	13
ENSMUSG00000028532	s1	1.51867	841	2	Cortex	2
ENSMUSG00000025791	s1	-1.227	841	2	Cortex	17
ENSMUSG00000073791	s1	0.826195	841	2	Cortex	14
ENSMUSG00000057722	s1	-1.02997	841	2	Cortex	3
ENSMUSG00000035212	s1	-0.307525	841	2	Cortex	14
ENSMUSG00000044254	s1	-0.317575	841	2	Cortex	16
ENSMUSG00000028519	s1	2.1458	841	2	Cortex	13
ENSMUSG00000028514	s1	0.0480303	841	2	Cortex	17
ENSMUSG00000043572	s1	0.00378296	841	2	Cortex	24
ENSMUSG00000025413	s1	1.23708	841	2	Cortex	12
ENSMUSG00000028622	s1	-0.432963	841	2	Cortex	17
ENSMUSG00000028614	s1	0.7318	841	2	Cortex	5
ENSMUSG00000061887	s1	2.20252	841	2	Cortex	7
ENSMUSG00000028607	s1	-1.46163	841	2	Cortex	19
ENSMUSG00000048351	s1	-0.058163	841	2	Cortex	5
ENSMUSG00000028587	s1	0.196184	841	2	Cortex	23
ENSMUSG00000028567	s1	0.0243055	841	2	Cortex	22
ENSMUSG00000090551	s1	0.937104	841	2	Cortex	20
ENSMUSG00000073775	s1	-0.896649	841	2	Cortex	19
ENSMUSG00000003411	s1	1.73353	841	2	Cortex	13
ENSMUSG00000028552	s1	0.540323	841	2	Cortex	13
ENSMUSG00000010517	s1	-0.150784	841	2	Cortex	9
ENSMUSG00000055210	s1	-0.074156	841	2	Cortex	21
ENSMUSG00000034401	s1	-0.521948	841	2	Cortex	14
ENSMUSG00000028545	s1	1.98943	841	2	Cortex	4
ENSMUSG00000028716	s1	-1.23233	841	2	Cortex	3
ENSMUSG00000028713	s1	-1.11767	841	2	Cortex	1
ENSMUSG00000028710	s1	-0.831253	841	2	Cortex	12
ENSMUSG00000034171	s1	-0.0592039	841	2	Cortex	10
ENSMUSG00000063882	s1	-0.755796	841	2	Cortex	12
ENSMUSG00000028696	s1	-0.519318	841	2	Cortex	17
ENSMUSG00000055900	s1	-0.110739	841	2	Cortex	5
ENSMUSG00000034042	s1	-1.54612	841	2	Cortex	22
ENSMUSG00000028690	s1	-0.235437	841	2	Cortex	17
ENSMUSG00000028691	s1	-0.813644	841	2	Cortex	22
ENSMUSG00000033985	s1	-0.534698	841	2	Cortex	16
ENSMUSG00000028692	s1	1.50036	841	2	Cortex	2
ENSMUSG00000028683	s1	0.404844	841	2	Cortex	17
ENSMUSG00000009640	s1	1.37832	841	2	Cortex	9
ENSMUSG00000028539	s1	0.361108	841	2	Cortex	7
ENSMUSG00000033379	s1	0.690431	841	2	Cortex	4
ENSMUSG00000033253	s1	-0.338385	841	2	Cortex	11
ENSMUSG00000006392	s1	-0.632718	841	2	Cortex	19
ENSMUSG00000033191	s1	-0.886747	841	2	Cortex	11
ENSMUSG00000006390	s1	-1.33168	841	2	Cortex	3
ENSMUSG00000045268	s1	-0.578221	841	2	Cortex	17
ENSMUSG00000078584	s1	-0.0440818	841	2	Cortex	16
ENSMUSG00000028636	s1	-1.10412	841	2	Cortex	19
ENSMUSG00000028637	s1	0.840651	841	2	Cortex	15
ENSMUSG00000070806	s1	-0.716215	841	2	Cortex	1
ENSMUSG00000064141	s1	0.430492	841	2	Cortex	22
ENSMUSG00000032897	s1	0.631012	841	2	Cortex	12
ENSMUSG00000032870	s1	0.865798	841	2	Cortex	13
ENSMUSG00000028656	s1	0.485157	841	2	Cortex	15
ENSMUSG00000011257	s1	-0.164696	841	2	Cortex	9
ENSMUSG00000028648	s1	0.723459	841	2	Cortex	24
ENSMUSG00000032643	s1	-0.695265	841	2	Cortex	9
ENSMUSG00000028907	s1	-0.625021	841	2	Cortex	19
ENSMUSG00000090125	s1	2.68596	841	2	Cortex	13
ENSMUSG00000028871	s1	-1.22841	841	2	Cortex	11
ENSMUSG00000044730	s1	-0.261409	841	2	Cortex	12
ENSMUSG00000028890	s1	-0.599685	841	2	Cortex	20
ENSMUSG00000028889	s1	1.80353	841	2	Cortex	10
ENSMUSG00000028861	s1	-0.252356	841	2	Cortex	5
ENSMUSG00000050188	s1	-0.0546479	841	2	Cortex	22
ENSMUSG00000050212	s1	-0.975086	841	2	Cortex	3
ENSMUSG00000073758	s1	-0.975389	841	2	Cortex	3
ENSMUSG00000042608	s1	-1.68805	841	2	Cortex	25
ENSMUSG00000043962	s1	0.748791	841	2	Cortex	2
ENSMUSG00000042489	s1	0.388429	841	2	Cortex	23
ENSMUSG00000028837	s1	1.13884	841	2	Cortex	21
ENSMUSG00000028833	s1	0.865667	841	2	Cortex	13
ENSMUSG00000062545	s1	-0.365999	841	2	Cortex	16
ENSMUSG00000043872	s1	1.14843	841	2	Cortex	12
ENSMUSG00000028796	s1	0.608321	841	2	Cortex	2
ENSMUSG00000028789	s1	-0.768721	841	2	Cortex	6
ENSMUSG00000028792	s1	-0.874958	841	2	Cortex	16
ENSMUSG00000001334	s1	-0.375897	841	2	Cortex	8
ENSMUSG00000040928	s1	1.69887	841	2	Cortex	7
ENSMUSG00000028811	s1	1.72297	841	2	Cortex	24
ENSMUSG00000050390	s1	-0.647022	841	2	Cortex	22
ENSMUSG00000057572	s1	-1.7201	841	2	Cortex	19
ENSMUSG00000050493	s1	-0.969882	841	2	Cortex	16
ENSMUSG00000047945	s1	2.68627	841	2	Cortex	7
ENSMUSG00000028797	s1	-0.319882	841	2	Cortex	11
ENSMUSG00000028790	s1	2.17436	841	2	Cortex	2
ENSMUSG00000023232	s1	-0.487447	841	2	Cortex	9
ENSMUSG00000028772	s1	0.602491	841	2	Cortex	8
ENSMUSG00000028773	s1	0.729653	841	2	Cortex	8
ENSMUSG00000028782	s1	1.40277	841	2	Cortex	13
ENSMUSG00000028910	s1	-1.08118	841	2	Cortex	5
ENSMUSG00000028911	s1	1.10728	841	2	Cortex	2
ENSMUSG00000028901	s1	1.89248	841	2	Cortex	7
ENSMUSG00000066042	s1	0.158106	841	2	Cortex	19
ENSMUSG00000066043	s1	-0.869094	841	2	Cortex	22
ENSMUSG00000028896	s1	0.362991	841	2	Cortex	23
ENSMUSG00000054428	s1	1.59857	841	2	Cortex	4
ENSMUSG00000037752	s1	0.133338	841	2	Cortex	16
ENSMUSG00000028884	s1	-0.986882	841	2	Cortex	9
ENSMUSG00000054405	s1	0.788511	841	2	Cortex	6
ENSMUSG00000028882	s1	2.13014	841	2	Cortex	2
ENSMUSG00000028878	s1	-0.613699	841	2	Cortex	18
ENSMUSG00000028868	s1	-1.12971	841	2	Cortex	3
ENSMUSG00000028906	s1	0.288896	841	2	Cortex	19
ENSMUSG00000028857	s1	0.378477	841	2	Cortex	13
ENSMUSG00000046694	s1	-0.883583	841	2	Cortex	11
ENSMUSG00000037622	s1	-0.697273	841	2	Cortex	20
ENSMUSG00000056596	s1	0.985341	841	2	Cortex	13
ENSMUSG00000028848	s1	-0.914791	841	2	Cortex	19
ENSMUSG00000028851	s1	0.646	841	2	Cortex	2
ENSMUSG00000003644	s1	-0.872005	841	2	Cortex	1
ENSMUSG00000000682	s1	-1.45489	841	2	Cortex	1
ENSMUSG00000050105	s1	0.273174	841	2	Cortex	11
ENSMUSG00000037443	s1	-1.61453	841	2	Cortex	19
ENSMUSG00000028840	s1	0.31433	841	2	Cortex	17
ENSMUSG00000003038	s1	1.55451	841	2	Cortex	2
ENSMUSG00000028834	s1	-0.616073	841	2	Cortex	9
ENSMUSG00000028836	s1	-0.143612	841	2	Cortex	12
ENSMUSG00000012126	s1	-0.124329	841	2	Cortex	6
ENSMUSG00000078521	s1	0.120591	841	2	Cortex	23
ENSMUSG00000050989	s1	0.440187	841	2	Cortex	14
ENSMUSG00000037295	s1	-1.62164	841	2	Cortex	3
ENSMUSG00000037306	s1	-1.14708	841	2	Cortex	6
ENSMUSG00000046671	s1	0.243606	841	2	Cortex	25
ENSMUSG00000028822	s1	-0.416169	841	2	Cortex	11
ENSMUSG00000028821	s1	-1.69608	841	2	Cortex	1
ENSMUSG00000037242	s1	-1.21852	841	2	Cortex	11
ENSMUSG00000037266	s1	-1.81524	841	2	Cortex	18
ENSMUSG00000059713	s1	1.7555	841	2	Cortex	4
ENSMUSG00000037157	s1	-0.759504	841	2	Cortex	16
ENSMUSG00000062157	s1	-0.801129	841	2	Cortex	11
ENSMUSG00000028671	s1	-0.122219	841	2	Cortex	23
ENSMUSG00000028809	s1	1.45089	841	2	Cortex	4
ENSMUSG00000018983	s1	-0.706014	841	2	Cortex	14
ENSMUSG00000007872	s1	-1.09159	841	2	Cortex	3
ENSMUSG00000036995	s1	-1.0601	841	2	Cortex	19
ENSMUSG00000001604	s1	-1.55563	841	2	Cortex	19
ENSMUSG00000028664	s1	2.91903	841	2	Cortex	7
ENSMUSG00000028763	s1	-1.20575	841	2	Cortex	14
ENSMUSG00000006699	s1	2.15566	841	2	Cortex	6
ENSMUSG00000041351	s1	0.660677	841	2	Cortex	4
ENSMUSG00000028758	s1	0.224949	841	2	Cortex	13
ENSMUSG00000041241	s1	-1.14586	841	2	Cortex	20
ENSMUSG00000043621	s1	-0.410057	841	2	Cortex	11
ENSMUSG00000041120	s1	-0.477493	841	2	Cortex	6
ENSMUSG00000050608	s1	-0.120752	841	2	Cortex	9
ENSMUSG00000028743	s1	-1.22703	841	2	Cortex	16
ENSMUSG00000028741	s1	0.308116	841	2	Cortex	5
ENSMUSG00000028745	s1	0.317366	841	2	Cortex	18
ENSMUSG00000009863	s1	-0.814576	841	2	Cortex	17
ENSMUSG00000060572	s1	0.772655	841	2	Cortex	14
ENSMUSG00000028923	s1	-0.947367	841	2	Cortex	14
ENSMUSG00000006445	s1	-1.20318	841	2	Cortex	3
ENSMUSG00000040842	s1	-1.17724	841	2	Cortex	19
ENSMUSG00000006221	s1	-0.848817	841	2	Cortex	9
ENSMUSG00000006219	s1	0.292717	841	2	Cortex	11
ENSMUSG00000028917	s1	0.136772	841	2	Cortex	8
ENSMUSG00000040715	s1	-1.36477	841	2	Cortex	5
ENSMUSG00000040659	s1	-1.04238	841	2	Cortex	15
ENSMUSG00000040616	s1	-1.32969	841	2	Cortex	22
ENSMUSG00000051435	s1	-1.13591	841	2	Cortex	15
ENSMUSG00000028914	s1	0.839513	841	2	Cortex	15
ENSMUSG00000006215	s1	0.557215	841	2	Cortex	12
ENSMUSG00000028583	s1	-0.547189	841	2	Cortex	11
ENSMUSG00000040606	s1	1.17798	841	2	Cortex	4
ENSMUSG00000028602	s1	-0.184876	841	2	Cortex	4
ENSMUSG00000078496	s1	-0.293326	841	2	Cortex	20
ENSMUSG00000044496	s1	-1.2009	841	2	Cortex	3
ENSMUSG00000029007	s1	-1.85857	841	2	Cortex	1
ENSMUSG00000029020	s1	-0.0196381	841	2	Cortex	12
ENSMUSG00000047719	s1	-0.284135	841	2	Cortex	5
ENSMUSG00000029003	s1	1.37627	841	2	Cortex	19
ENSMUSG00000028989	s1	-0.753109	841	2	Cortex	9
ENSMUSG00000006442	s1	1.82734	841	2	Cortex	7
ENSMUSG00000028975	s1	-0.775339	841	2	Cortex	16
ENSMUSG00000028974	s1	-0.317247	841	2	Cortex	12
ENSMUSG00000073705	s1	1.2148	841	2	Cortex	23
ENSMUSG00000028990	s1	2.07815	841	2	Cortex	21
ENSMUSG00000028960	s1	2.04124	841	2	Cortex	7
ENSMUSG00000028980	s1	-1.50474	841	2	Cortex	22
ENSMUSG00000028976	s1	-0.222711	841	2	Cortex	10
ENSMUSG00000047875	s1	-0.796927	841	2	Cortex	9
ENSMUSG00000063524	s1	-0.196394	841	2	Cortex	7
ENSMUSG00000073700	s1	-1.43235	841	2	Cortex	17
ENSMUSG00000039768	s1	0.867495	841	2	Cortex	5
ENSMUSG00000028955	s1	-1.21531	841	2	Cortex	18
ENSMUSG00000039546	s1	1.17861	841	2	Cortex	13
ENSMUSG00000028931	s1	0.149324	841	2	Cortex	13
ENSMUSG00000057751	s1	-0.448918	841	2	Cortex	14
ENSMUSG00000028936	s1	0.183875	841	2	Cortex	14
ENSMUSG00000029029	s1	0.198395	841	2	Cortex	24
ENSMUSG00000029030	s1	0.162801	841	2	Cortex	6
ENSMUSG00000029048	s1	-1.52425	841	2	Cortex	25
ENSMUSG00000029054	s1	0.065645	841	2	Cortex	13
ENSMUSG00000074738	s1	0.734683	841	2	Cortex	13
ENSMUSG00000042202	s1	0.0885864	841	2	Cortex	10
ENSMUSG00000029062	s1	0.0275796	841	2	Cortex	11
ENSMUSG00000029038	s1	-1.4402	841	2	Cortex	15
ENSMUSG00000029036	s1	0.140361	841	2	Cortex	5
ENSMUSG00000029070	s1	-1.25728	841	2	Cortex	14
ENSMUSG00000029073	s1	-0.60067	841	2	Cortex	16
ENSMUSG00000051557	s1	1.75595	841	2	Cortex	13
ENSMUSG00000050796	s1	1.90025	841	2	Cortex	24
ENSMUSG00000029075	s1	-0.956471	841	2	Cortex	9
ENSMUSG00000078486	s1	-0.346428	841	2	Cortex	9
ENSMUSG00000078485	s1	0.429092	841	2	Cortex	6
ENSMUSG00000029064	s1	1.62419	841	2	Cortex	4
ENSMUSG00000040274	s1	0.0265527	841	2	Cortex	22
ENSMUSG00000096351	s1	0.201104	841	2	Cortex	23
ENSMUSG00000008307	s1	-0.196351	841	2	Cortex	12
ENSMUSG00000012428	s1	-1.29168	841	2	Cortex	19
ENSMUSG00000041936	s1	1.18661	841	2	Cortex	2
ENSMUSG00000003161	s1	-0.36421	841	2	Cortex	11
ENSMUSG00000001467	s1	1.17953	841	2	Cortex	10
ENSMUSG00000028883	s1	0.969532	841	2	Cortex	6
ENSMUSG00000002944	s1	-1.45871	841	2	Cortex	25
ENSMUSG00000057614	s1	1.29305	841	2	Cortex	4
ENSMUSG00000045435	s1	-1.03787	841	2	Cortex	9
ENSMUSG00000039987	s1	0.298186	841	2	Cortex	12
ENSMUSG00000047221	s1	0.557479	841	2	Cortex	24
ENSMUSG00000028771	s1	1.00736	841	2	Cortex	2
ENSMUSG00000048520	s1	-0.644135	841	2	Cortex	11
ENSMUSG00000039883	s1	-0.578372	841	2	Cortex	14
ENSMUSG00000029017	s1	-0.762165	841	2	Cortex	5
ENSMUSG00000040537	s1	1.373	841	2	Cortex	13
ENSMUSG00000028999	s1	-0.46932	841	2	Cortex	19
ENSMUSG00000048439	s1	-0.284185	841	2	Cortex	24
ENSMUSG00000038319	s1	0.611156	841	2	Cortex	4
ENSMUSG00000038276	s1	-0.842552	841	2	Cortex	17
ENSMUSG00000028973	s1	-0.749263	841	2	Cortex	17
ENSMUSG00000062604	s1	1.37858	841	2	Cortex	13
ENSMUSG00000038204	s1	-0.500658	841	2	Cortex	9
ENSMUSG00000028959	s1	-1.25416	841	2	Cortex	12
ENSMUSG00000038072	s1	0.284237	841	2	Cortex	13
ENSMUSG00000028933	s1	-0.560776	841	2	Cortex	12
ENSMUSG00000039000	s1	1.19706	841	2	Cortex	24
ENSMUSG00000075703	s1	1.97307	841	2	Cortex	10
ENSMUSG00000029163	s1	-1.25047	841	2	Cortex	3
ENSMUSG00000029162	s1	-1.55998	841	2	Cortex	16
ENSMUSG00000029161	s1	1.02601	841	2	Cortex	7
ENSMUSG00000006642	s1	-0.770622	841	2	Cortex	1
ENSMUSG00000006641	s1	-0.149322	841	2	Cortex	24
ENSMUSG00000106864	s1	-1.20359	841	2	Cortex	3
ENSMUSG00000029149	s1	-1.29337	841	2	Cortex	11
ENSMUSG00000029146	s1	-0.6563	841	2	Cortex	6
ENSMUSG00000064037	s1	1.47317	841	2	Cortex	12
ENSMUSG00000106918	s1	-0.686006	841	2	Cortex	25
ENSMUSG00000018965	s1	0.973006	841	2	Cortex	4
ENSMUSG00000023452	s1	-0.456052	841	2	Cortex	15
ENSMUSG00000005299	s1	0.170698	841	2	Cortex	20
ENSMUSG00000070858	s1	2.03621	841	2	Cortex	4
ENSMUSG00000048142	s1	0.686151	841	2	Cortex	13
ENSMUSG00000037224	s1	0.847173	841	2	Cortex	13
ENSMUSG00000029111	s1	0.892967	841	2	Cortex	7
ENSMUSG00000054520	s1	1.43699	841	2	Cortex	16
ENSMUSG00000036693	s1	1.3367	841	2	Cortex	5
ENSMUSG00000001082	s1	0.410212	841	2	Cortex	2
ENSMUSG00000029104	s1	0.642004	841	2	Cortex	13
ENSMUSG00000044716	s1	0.393178	841	2	Cortex	12
ENSMUSG00000029097	s1	0.724355	841	2	Cortex	20
ENSMUSG00000029096	s1	-0.538175	841	2	Cortex	18
ENSMUSG00000036553	s1	-1.12266	841	2	Cortex	1
ENSMUSG00000029101	s1	0.26275	841	2	Cortex	2
ENSMUSG00000029106	s1	0.846498	841	2	Cortex	4
ENSMUSG00000029093	s1	0.0898604	841	2	Cortex	6
ENSMUSG00000029095	s1	0.350213	841	2	Cortex	8
ENSMUSG00000029198	s1	-1.1753	841	2	Cortex	5
ENSMUSG00000029190	s1	0.935354	841	2	Cortex	12
ENSMUSG00000005107	s1	-0.633219	841	2	Cortex	16
ENSMUSG00000067367	s1	0.469275	841	2	Cortex	5
ENSMUSG00000005103	s1	0.529392	841	2	Cortex	2
ENSMUSG00000061535	s1	-1.15347	841	2	Cortex	11
ENSMUSG00000029125	s1	-1.5543	841	2	Cortex	5
ENSMUSG00000039682	s1	-1.161	841	2	Cortex	16
ENSMUSG00000015804	s1	-0.326596	841	2	Cortex	18
ENSMUSG00000015879	s1	1.70317	841	2	Cortex	13
ENSMUSG00000029090	s1	1.71044	841	2	Cortex	3
ENSMUSG00000039252	s1	0.870655	841	2	Cortex	13
ENSMUSG00000029089	s1	1.07479	841	2	Cortex	10
ENSMUSG00000029186	s1	-0.901163	841	2	Cortex	3
ENSMUSG00000029176	s1	0.46109	841	2	Cortex	14
ENSMUSG00000039178	s1	0.33803	841	2	Cortex	18
ENSMUSG00000037999	s1	0.150367	841	2	Cortex	15
ENSMUSG00000047881	s1	-0.978037	841	2	Cortex	3
ENSMUSG00000029171	s1	0.522471	841	2	Cortex	3
ENSMUSG00000029174	s1	-0.959298	841	2	Cortex	9
ENSMUSG00000029185	s1	-1.53869	841	2	Cortex	3
ENSMUSG00000029178	s1	-0.545485	841	2	Cortex	22
ENSMUSG00000054920	s1	0.577766	841	2	Cortex	11
ENSMUSG00000029199	s1	-0.643277	841	2	Cortex	17
ENSMUSG00000047215	s1	-0.101637	841	2	Cortex	14
ENSMUSG00000029201	s1	0.192598	841	2	Cortex	16
ENSMUSG00000029203	s1	0.609598	841	2	Cortex	12
ENSMUSG00000029158	s1	-0.651611	841	2	Cortex	9
ENSMUSG00000029213	s1	-0.653303	841	2	Cortex	18
ENSMUSG00000037736	s1	0.702829	841	2	Cortex	6
ENSMUSG00000029217	s1	-0.667444	841	2	Cortex	19
ENSMUSG00000050010	s1	-0.703143	841	2	Cortex	8
ENSMUSG00000070733	s1	0.538517	841	2	Cortex	4
ENSMUSG00000029152	s1	1.29691	841	2	Cortex	4
ENSMUSG00000062110	s1	-0.629824	841	2	Cortex	5
ENSMUSG00000029229	s1	-0.448797	841	2	Cortex	3
ENSMUSG00000005672	s1	0.365081	841	2	Cortex	2
ENSMUSG00000029231	s1	0.193353	841	2	Cortex	11
ENSMUSG00000062960	s1	-0.463946	841	2	Cortex	3
ENSMUSG00000036403	s1	0.168919	841	2	Cortex	10
ENSMUSG00000055923	s1	-0.499687	841	2	Cortex	19
ENSMUSG00000029227	s1	1.09081	841	2	Cortex	7
ENSMUSG00000029246	s1	-0.531905	841	2	Cortex	5
ENSMUSG00000029247	s1	-0.798131	841	2	Cortex	19
ENSMUSG00000029249	s1	-1.17337	841	2	Cortex	19
ENSMUSG00000036285	s1	0.974011	841	2	Cortex	24
ENSMUSG00000036323	s1	0.870731	841	2	Cortex	10
ENSMUSG00000036377	s1	2.93011	841	2	Cortex	13
ENSMUSG00000036256	s1	-1.25751	841	2	Cortex	3
ENSMUSG00000070697	s1	-1.03399	841	2	Cortex	19
ENSMUSG00000035851	s1	0.313101	841	2	Cortex	2
ENSMUSG00000035505	s1	0.000325077	841	2	Cortex	5
ENSMUSG00000029373	s1	-0.893259	841	2	Cortex	14
ENSMUSG00000029372	s1	-1.00964	841	2	Cortex	1
ENSMUSG00000034981	s1	-0.332367	841	2	Cortex	8
ENSMUSG00000029397	s1	-1.19495	841	2	Cortex	25
ENSMUSG00000055204	s1	1.60613	841	2	Cortex	13
ENSMUSG00000029413	s1	-1.55703	841	2	Cortex	11
ENSMUSG00000029417	s1	-0.832073	841	2	Cortex	16
ENSMUSG00000029415	s1	0.531879	841	2	Cortex	5
ENSMUSG00000047963	s1	-1.46193	841	2	Cortex	19
ENSMUSG00000029426	s1	-0.286378	841	2	Cortex	1
ENSMUSG00000029381	s1	-0.837603	841	2	Cortex	11
ENSMUSG00000063015	s1	1.27198	841	2	Cortex	15
ENSMUSG00000029486	s1	-0.747564	841	2	Cortex	5
ENSMUSG00000029484	s1	-1.00773	841	2	Cortex	11
ENSMUSG00000034687	s1	0.642135	841	2	Cortex	7
ENSMUSG00000034663	s1	-0.686118	841	2	Cortex	25
ENSMUSG00000029335	s1	-0.102821	841	2	Cortex	6
ENSMUSG00000089809	s1	-0.117582	841	2	Cortex	15
ENSMUSG00000029326	s1	1.54	841	2	Cortex	13
ENSMUSG00000050640	s1	2.25611	841	2	Cortex	4
ENSMUSG00000029328	s1	2.44868	841	2	Cortex	6
ENSMUSG00000035310	s1	1.20065	841	2	Cortex	10
ENSMUSG00000035297	s1	0.216588	841	2	Cortex	12
ENSMUSG00000029319	s1	-1.96781	841	2	Cortex	12
ENSMUSG00000035325	s1	-0.196268	841	2	Cortex	23
ENSMUSG00000035234	s1	-1.28153	841	2	Cortex	5
ENSMUSG00000034573	s1	-0.506004	841	2	Cortex	11
ENSMUSG00000034462	s1	-0.31083	841	2	Cortex	11
ENSMUSG00000046709	s1	1.2528	841	2	Cortex	13
ENSMUSG00000029309	s1	0.52265	841	2	Cortex	4
ENSMUSG00000054720	s1	0.0138693	841	2	Cortex	6
ENSMUSG00000029283	s1	1.66782	841	2	Cortex	7
ENSMUSG00000029287	s1	-1.46578	841	2	Cortex	25
ENSMUSG00000011831	s1	0.250358	841	2	Cortex	10
ENSMUSG00000033773	s1	-0.0276525	841	2	Cortex	17
ENSMUSG00000056531	s1	0.98372	841	2	Cortex	23
ENSMUSG00000105867	s1	1.13862	841	2	Cortex	13
ENSMUSG00000050856	s1	-0.753346	841	2	Cortex	12
ENSMUSG00000072762	s1	-1.1115	841	2	Cortex	25
ENSMUSG00000033467	s1	0.0132104	841	2	Cortex	15
ENSMUSG00000090963	s1	-0.469587	841	2	Cortex	22
ENSMUSG00000062234	s1	0.16361	841	2	Cortex	15
ENSMUSG00000013495	s1	-1.91125	841	2	Cortex	13
ENSMUSG00000029501	s1	-0.989388	841	2	Cortex	20
ENSMUSG00000007080	s1	0.194145	841	2	Cortex	23
ENSMUSG00000029500	s1	1.45764	841	2	Cortex	24
ENSMUSG00000033316	s1	1.2143	841	2	Cortex	13
ENSMUSG00000029504	s1	-0.353094	841	2	Cortex	9
ENSMUSG00000033294	s1	0.787219	841	2	Cortex	5
ENSMUSG00000029507	s1	-1.51827	841	2	Cortex	5
ENSMUSG00000050017	s1	1.01497	841	2	Cortex	15
ENSMUSG00000042190	s1	-1.30934	841	2	Cortex	11
ENSMUSG00000042216	s1	0.821091	841	2	Cortex	13
ENSMUSG00000018974	s1	1.34574	841	2	Cortex	2
ENSMUSG00000004530	s1	1.80309	841	2	Cortex	2
ENSMUSG00000001098	s1	0.222411	841	2	Cortex	11
ENSMUSG00000011884	s1	-1.13668	841	2	Cortex	11
ENSMUSG00000029561	s1	-1.3758	841	2	Cortex	1
ENSMUSG00000029545	s1	-1.49551	841	2	Cortex	19
ENSMUSG00000029550	s1	0.909475	841	2	Cortex	2
ENSMUSG00000072693	s1	0.830462	841	2	Cortex	7
ENSMUSG00000041890	s1	0.0604027	841	2	Cortex	11
ENSMUSG00000041870	s1	-0.575457	841	2	Cortex	11
ENSMUSG00000041733	s1	-0.515564	841	2	Cortex	17
ENSMUSG00000029535	s1	-1.01809	841	2	Cortex	25
ENSMUSG00000009013	s1	1.15146	841	2	Cortex	4
ENSMUSG00000041697	s1	0.569724	841	2	Cortex	15
ENSMUSG00000029528	s1	-1.14333	841	2	Cortex	25
ENSMUSG00000041609	s1	1.71383	841	2	Cortex	13
ENSMUSG00000029513	s1	-0.499364	841	2	Cortex	3
ENSMUSG00000066900	s1	-1.31328	841	2	Cortex	20
ENSMUSG00000066894	s1	-1.06235	841	2	Cortex	14
ENSMUSG00000029359	s1	-0.344903	841	2	Cortex	13
ENSMUSG00000032867	s1	-0.490241	841	2	Cortex	3
ENSMUSG00000029594	s1	-0.359698	841	2	Cortex	5
ENSMUSG00000029598	s1	-2.40095	841	2	Cortex	16
ENSMUSG00000029602	s1	0.23524	841	2	Cortex	13
ENSMUSG00000029599	s1	0.51641	841	2	Cortex	22
ENSMUSG00000042647	s1	-1.51729	841	2	Cortex	17
ENSMUSG00000029455	s1	-1.66057	841	2	Cortex	22
ENSMUSG00000029458	s1	-1.10881	841	2	Cortex	16
ENSMUSG00000042719	s1	1.40527	841	2	Cortex	24
ENSMUSG00000029452	s1	-0.558583	841	2	Cortex	11
ENSMUSG00000004455	s1	1.85707	841	2	Cortex	13
ENSMUSG00000029462	s1	1.97808	841	2	Cortex	13
ENSMUSG00000029468	s1	-1.55642	841	2	Cortex	1
ENSMUSG00000029470	s1	-1.82091	841	2	Cortex	22
ENSMUSG00000029467	s1	0.467597	841	2	Cortex	4
ENSMUSG00000049686	s1	-1.2107	841	2	Cortex	25
ENSMUSG00000029449	s1	1.43709	841	2	Cortex	4
ENSMUSG00000029433	s1	-0.404062	841	2	Cortex	25
ENSMUSG00000029427	s1	1.54315	841	2	Cortex	3
ENSMUSG00000045502	s1	-1.15601	841	2	Cortex	1
ENSMUSG00000029414	s1	0.184329	841	2	Cortex	23
ENSMUSG00000023106	s1	1.48023	841	2	Cortex	24
ENSMUSG00000061882	s1	-1.88074	841	2	Cortex	19
ENSMUSG00000000915	s1	0.625058	841	2	Cortex	15
ENSMUSG00000066278	s1	1.47887	841	2	Cortex	7
ENSMUSG00000029394	s1	1.18313	841	2	Cortex	21
ENSMUSG00000038126	s1	1.5596	841	2	Cortex	13
ENSMUSG00000029402	s1	-0.135995	841	2	Cortex	17
ENSMUSG00000049327	s1	0.854508	841	2	Cortex	12
ENSMUSG00000037962	s1	0.0760216	841	2	Cortex	14
ENSMUSG00000029422	s1	2.1325	841	2	Cortex	6
ENSMUSG00000037936	s1	-0.475442	841	2	Cortex	22
ENSMUSG00000037905	s1	0.941367	841	2	Cortex	10
ENSMUSG00000029416	s1	-1.51467	841	2	Cortex	20
ENSMUSG00000029430	s1	1.37757	841	2	Cortex	7
ENSMUSG00000029436	s1	1.22985	841	2	Cortex	13
ENSMUSG00000029432	s1	-0.474629	841	2	Cortex	12
ENSMUSG00000025533	s1	-0.948689	841	2	Cortex	16
ENSMUSG00000070493	s1	-1.30432	841	2	Cortex	25
ENSMUSG00000034173	s1	1.78625	841	2	Cortex	10
ENSMUSG00000066735	s1	1.22403	841	2	Cortex	24
ENSMUSG00000029446	s1	-1.01256	841	2	Cortex	17
ENSMUSG00000025337	s1	-2.05717	841	2	Cortex	1
ENSMUSG00000056310	s1	-0.583361	841	2	Cortex	19
ENSMUSG00000023079	s1	0.885032	841	2	Cortex	23
ENSMUSG00000063146	s1	1.91173	841	2	Cortex	4
ENSMUSG00000040731	s1	0.0753514	841	2	Cortex	2
ENSMUSG00000029675	s1	-0.477817	841	2	Cortex	14
ENSMUSG00000040532	s1	-0.224152	841	2	Cortex	19
ENSMUSG00000043614	s1	2.12842	841	2	Cortex	13
ENSMUSG00000005374	s1	-0.738732	841	2	Cortex	16
ENSMUSG00000049551	s1	0.923681	841	2	Cortex	12
ENSMUSG00000005514	s1	-0.583148	841	2	Cortex	22
ENSMUSG00000019179	s1	-0.0503397	841	2	Cortex	12
ENSMUSG00000029699	s1	-1.11014	841	2	Cortex	16
ENSMUSG00000042985	s1	-0.82398	841	2	Cortex	1
ENSMUSG00000004952	s1	-0.719854	841	2	Cortex	9
ENSMUSG00000039747	s1	1.64935	841	2	Cortex	4
ENSMUSG00000007987	s1	0.94119	841	2	Cortex	4
ENSMUSG00000019054	s1	-0.735568	841	2	Cortex	18
ENSMUSG00000037411	s1	-1.35209	841	2	Cortex	25
ENSMUSG00000004846	s1	-0.556369	841	2	Cortex	3
ENSMUSG00000004849	s1	0.848872	841	2	Cortex	4
ENSMUSG00000023328	s1	0.639208	841	2	Cortex	8
ENSMUSG00000023348	s1	-1.15482	841	2	Cortex	3
ENSMUSG00000029710	s1	-1.20071	841	2	Cortex	3
ENSMUSG00000037364	s1	0.734474	841	2	Cortex	2
ENSMUSG00000037221	s1	0.744587	841	2	Cortex	23
ENSMUSG00000029720	s1	-1.21683	841	2	Cortex	11
ENSMUSG00000037108	s1	-0.407773	841	2	Cortex	10
ENSMUSG00000046245	s1	-1.4235	841	2	Cortex	22
ENSMUSG00000045348	s1	2.36371	841	2	Cortex	13
ENSMUSG00000036968	s1	-0.0509801	841	2	Cortex	14
ENSMUSG00000050552	s1	-0.932238	841	2	Cortex	19
ENSMUSG00000036948	s1	1.68243	841	2	Cortex	7
ENSMUSG00000036980	s1	0.163954	841	2	Cortex	12
ENSMUSG00000025854	s1	1.17485	841	2	Cortex	10
ENSMUSG00000029713	s1	1.31957	841	2	Cortex	2
ENSMUSG00000029715	s1	0.848023	841	2	Cortex	21
ENSMUSG00000045438	s1	-0.547406	841	2	Cortex	5
ENSMUSG00000053553	s1	-0.566512	841	2	Cortex	19
ENSMUSG00000056413	s1	1.58749	841	2	Cortex	13
ENSMUSG00000018143	s1	-1.0174	841	2	Cortex	1
ENSMUSG00000029557	s1	-0.285844	841	2	Cortex	5
ENSMUSG00000036599	s1	0.285909	841	2	Cortex	6
ENSMUSG00000036555	s1	1.00558	841	2	Cortex	15
ENSMUSG00000050022	s1	0.0574438	841	2	Cortex	15
ENSMUSG00000000149	s1	0.279598	841	2	Cortex	22
ENSMUSG00000039623	s1	0.371578	841	2	Cortex	10
ENSMUSG00000039683	s1	2.71337	841	2	Cortex	8
ENSMUSG00000079111	s1	-0.742124	841	2	Cortex	3
ENSMUSG00000001844	s1	-1.36921	841	2	Cortex	25
ENSMUSG00000029581	s1	1.78845	841	2	Cortex	4
ENSMUSG00000083012	s1	0.675582	841	2	Cortex	18
ENSMUSG00000018001	s1	0.88327	841	2	Cortex	11
ENSMUSG00000001847	s1	1.28194	841	2	Cortex	6
ENSMUSG00000029610	s1	0.351122	841	2	Cortex	12
ENSMUSG00000029580	s1	1.6472	841	2	Cortex	2
ENSMUSG00000052271	s1	-0.544774	841	2	Cortex	22
ENSMUSG00000079109	s1	1.34281	841	2	Cortex	8
ENSMUSG00000075569	s1	0.109022	841	2	Cortex	6
ENSMUSG00000047843	s1	-0.665854	841	2	Cortex	1
ENSMUSG00000043388	s1	1.63841	841	2	Cortex	13
ENSMUSG00000029621	s1	1.06424	841	2	Cortex	2
ENSMUSG00000029623	s1	2.48715	841	2	Cortex	7
ENSMUSG00000029624	s1	0.0663203	841	2	Cortex	24
ENSMUSG00000029625	s1	0.770413	841	2	Cortex	23
ENSMUSG00000038690	s1	-0.906501	841	2	Cortex	9
ENSMUSG00000029635	s1	-0.0652052	841	2	Cortex	22
ENSMUSG00000029641	s1	-0.155763	841	2	Cortex	11
ENSMUSG00000016510	s1	-0.471761	841	2	Cortex	20
ENSMUSG00000029648	s1	-1.02232	841	2	Cortex	11
ENSMUSG00000041453	s1	1.0649	841	2	Cortex	2
ENSMUSG00000029651	s1	1.65183	841	2	Cortex	13
ENSMUSG00000041313	s1	2.29781	841	2	Cortex	4
ENSMUSG00000029647	s1	-0.0193122	841	2	Cortex	14
ENSMUSG00000060063	s1	-1.73448	841	2	Cortex	1
ENSMUSG00000041147	s1	-0.646335	841	2	Cortex	23
ENSMUSG00000041264	s1	0.269526	841	2	Cortex	9
ENSMUSG00000044156	s1	-0.48795	841	2	Cortex	1
ENSMUSG00000029664	s1	-0.829339	841	2	Cortex	16
ENSMUSG00000032766	s1	-1.34083	841	2	Cortex	14
ENSMUSG00000029661	s1	-0.723246	841	2	Cortex	14
ENSMUSG00000001376	s1	0.891256	841	2	Cortex	8
ENSMUSG00000042607	s1	-0.358453	841	2	Cortex	9
ENSMUSG00000019577	s1	-0.798675	841	2	Cortex	9
ENSMUSG00000015112	s1	-0.610292	841	2	Cortex	16
ENSMUSG00000068794	s1	-0.223769	841	2	Cortex	21
ENSMUSG00000029752	s1	1.02255	841	2	Cortex	7
ENSMUSG00000029632	s1	-0.578349	841	2	Cortex	12
ENSMUSG00000032625	s1	1.83039	841	2	Cortex	13
ENSMUSG00000042717	s1	-0.56179	841	2	Cortex	9
ENSMUSG00000041390	s1	-1.31089	841	2	Cortex	3
ENSMUSG00000029553	s1	-1.07924	841	2	Cortex	22
ENSMUSG00000000058	s1	-0.829531	841	2	Cortex	11
ENSMUSG00000007655	s1	-0.610362	841	2	Cortex	18
ENSMUSG00000029669	s1	-1.27411	841	2	Cortex	22
ENSMUSG00000000416	s1	1.46472	841	2	Cortex	13
ENSMUSG00000029672	s1	0.0545584	841	2	Cortex	15
ENSMUSG00000029685	s1	-0.437036	841	2	Cortex	12
ENSMUSG00000023089	s1	-0.618886	841	2	Cortex	12
ENSMUSG00000043421	s1	-0.390322	841	2	Cortex	11
ENSMUSG00000001424	s1	-0.96882	841	2	Cortex	22
ENSMUSG00000049939	s1	1.30243	841	2	Cortex	13
ENSMUSG00000003500	s1	0.623754	841	2	Cortex	6
ENSMUSG00000068699	s1	-0.59197	841	2	Cortex	9
ENSMUSG00000039159	s1	-0.11638	841	2	Cortex	1
ENSMUSG00000039130	s1	1.19069	841	2	Cortex	21
ENSMUSG00000012535	s1	1.93749	841	2	Cortex	21
ENSMUSG00000029790	s1	1.15493	841	2	Cortex	7
ENSMUSG00000025608	s1	-0.515494	841	2	Cortex	11
ENSMUSG00000053768	s1	-0.251903	841	2	Cortex	17
ENSMUSG00000061758	s1	-1.42872	841	2	Cortex	9
ENSMUSG00000001642	s1	-0.489401	841	2	Cortex	18
ENSMUSG00000038871	s1	-0.460215	841	2	Cortex	18
ENSMUSG00000029761	s1	-1.14157	841	2	Cortex	22
ENSMUSG00000045613	s1	1.23078	841	2	Cortex	4
ENSMUSG00000029840	s1	1.95079	841	2	Cortex	4
ENSMUSG00000047749	s1	2.2678	841	2	Cortex	2
ENSMUSG00000019689	s1	-1.1683	841	2	Cortex	9
ENSMUSG00000079598	s1	1.591	841	2	Cortex	13
ENSMUSG00000038507	s1	-1.76655	841	2	Cortex	22
ENSMUSG00000029923	s1	-0.996587	841	2	Cortex	1
ENSMUSG00000029918	s1	-0.369526	841	2	Cortex	9
ENSMUSG00000029922	s1	1.21311	841	2	Cortex	2
ENSMUSG00000002416	s1	-0.533203	841	2	Cortex	9
ENSMUSG00000029916	s1	1.73401	841	2	Cortex	13
ENSMUSG00000029915	s1	-1.0023	841	2	Cortex	14
ENSMUSG00000029911	s1	-0.887638	841	2	Cortex	19
ENSMUSG00000029869	s1	1.45262	841	2	Cortex	13
ENSMUSG00000029860	s1	-0.481326	841	2	Cortex	11
ENSMUSG00000033542	s1	-1.2679	841	2	Cortex	3
ENSMUSG00000052763	s1	-0.567324	841	2	Cortex	25
ENSMUSG00000068551	s1	-1.27826	841	2	Cortex	20
ENSMUSG00000073096	s1	0.335838	841	2	Cortex	12
ENSMUSG00000064262	s1	-1.06603	841	2	Cortex	1
ENSMUSG00000054435	s1	-1.21514	841	2	Cortex	3
ENSMUSG00000090019	s1	-1.12755	841	2	Cortex	1
ENSMUSG00000043505	s1	-1.03399	841	2	Cortex	1
ENSMUSG00000029815	s1	-0.713686	841	2	Cortex	9
ENSMUSG00000029814	s1	0.778856	841	2	Cortex	23
ENSMUSG00000029810	s1	-1.60191	841	2	Cortex	3
ENSMUSG00000029817	s1	0.993478	841	2	Cortex	2
ENSMUSG00000029822	s1	0.663594	841	2	Cortex	4
ENSMUSG00000063694	s1	-0.185871	841	2	Cortex	12
ENSMUSG00000038388	s1	-0.0317729	841	2	Cortex	5
ENSMUSG00000029844	s1	-1.3037	841	2	Cortex	19
ENSMUSG00000004535	s1	-1.18917	841	2	Cortex	1
ENSMUSG00000038058	s1	-1.48626	841	2	Cortex	1
ENSMUSG00000003477	s1	-1.09198	841	2	Cortex	1
ENSMUSG00000003476	s1	-0.493071	841	2	Cortex	12
ENSMUSG00000029777	s1	2.34882	841	2	Cortex	21
ENSMUSG00000045725	s1	0.836313	841	2	Cortex	11
ENSMUSG00000004347	s1	1.25556	841	2	Cortex	13
ENSMUSG00000043162	s1	-0.990943	841	2	Cortex	5
ENSMUSG00000029780	s1	0.800295	841	2	Cortex	9
ENSMUSG00000029802	s1	-0.909073	841	2	Cortex	19
ENSMUSG00000062190	s1	1.76408	841	2	Cortex	13
ENSMUSG00000037788	s1	1.76973	841	2	Cortex	4
ENSMUSG00000029804	s1	0.554837	841	2	Cortex	8
ENSMUSG00000055430	s1	0.675827	841	2	Cortex	13
ENSMUSG00000025889	s1	1.6839	841	2	Cortex	4
ENSMUSG00000029919	s1	-0.564048	841	2	Cortex	7
ENSMUSG00000055027	s1	-0.736628	841	2	Cortex	9
ENSMUSG00000052656	s1	-1.00871	841	2	Cortex	16
ENSMUSG00000053119	s1	-1.43822	841	2	Cortex	11
ENSMUSG00000052962	s1	-0.711811	841	2	Cortex	5
ENSMUSG00000053470	s1	-0.0760666	841	2	Cortex	11
ENSMUSG00000018341	s1	-0.390615	841	2	Cortex	1
ENSMUSG00000063884	s1	-0.0316219	841	2	Cortex	17
ENSMUSG00000049553	s1	-0.060924	841	2	Cortex	17
ENSMUSG00000073002	s1	-1.61475	841	2	Cortex	25
ENSMUSG00000053460	s1	-1.61348	841	2	Cortex	22
ENSMUSG00000052337	s1	-0.197954	841	2	Cortex	12
ENSMUSG00000056737	s1	-1.35113	841	2	Cortex	14
ENSMUSG00000056698	s1	-1.31344	841	2	Cortex	20
ENSMUSG00000055912	s1	-0.575978	841	2	Cortex	19
ENSMUSG00000055850	s1	-1.2113	841	2	Cortex	1
ENSMUSG00000053907	s1	-0.597565	841	2	Cortex	18
ENSMUSG00000072476	s1	2.54888	841	2	Cortex	10
ENSMUSG00000079523	s1	2.18322	841	2	Cortex	2
ENSMUSG00000030045	s1	0.303084	841	2	Cortex	24
ENSMUSG00000000628	s1	-0.768236	841	2	Cortex	9
ENSMUSG00000068335	s1	-1.36172	841	2	Cortex	14
ENSMUSG00000030036	s1	-0.468394	841	2	Cortex	22
ENSMUSG00000030034	s1	-0.85615	841	2	Cortex	1
ENSMUSG00000030035	s1	0.691434	841	2	Cortex	22
ENSMUSG00000068329	s1	-0.500912	841	2	Cortex	14
ENSMUSG00000059430	s1	-0.770276	841	2	Cortex	14
ENSMUSG00000014748	s1	-1.50573	841	2	Cortex	25
ENSMUSG00000034744	s1	0.57813	841	2	Cortex	2
ENSMUSG00000033735	s1	-1.35578	841	2	Cortex	19
ENSMUSG00000033706	s1	1.83743	841	2	Cortex	7
ENSMUSG00000030004	s1	-0.515495	841	2	Cortex	16
ENSMUSG00000033634	s1	-0.584863	841	2	Cortex	16
ENSMUSG00000057497	s1	0.394582	841	2	Cortex	5
ENSMUSG00000057278	s1	-0.322382	841	2	Cortex	14
ENSMUSG00000051695	s1	0.980077	841	2	Cortex	2
ENSMUSG00000001158	s1	0.00936224	841	2	Cortex	9
ENSMUSG00000029994	s1	-1.63825	841	2	Cortex	3
ENSMUSG00000029993	s1	0.434357	841	2	Cortex	24
ENSMUSG00000049409	s1	0.735005	841	2	Cortex	9
ENSMUSG00000030054	s1	-0.955028	841	2	Cortex	1
ENSMUSG00000030055	s1	-0.479159	841	2	Cortex	22
ENSMUSG00000030057	s1	-1.23892	841	2	Cortex	25
ENSMUSG00000107539	s1	0.381169	841	2	Cortex	13
ENSMUSG00000046679	s1	-0.620224	841	2	Cortex	16
ENSMUSG00000015053	s1	-0.934162	841	2	Cortex	11
ENSMUSG00000033216	s1	-0.21712	841	2	Cortex	10
ENSMUSG00000030079	s1	0.936528	841	2	Cortex	21
ENSMUSG00000030062	s1	0.612694	841	2	Cortex	15
ENSMUSG00000033182	s1	-0.365254	841	2	Cortex	9
ENSMUSG00000030086	s1	1.47427	841	2	Cortex	4
ENSMUSG00000030089	s1	-0.973974	841	2	Cortex	9
ENSMUSG00000002871	s1	-2.22541	841	2	Cortex	25
ENSMUSG00000034203	s1	-0.295177	841	2	Cortex	12
ENSMUSG00000034245	s1	0.133472	841	2	Cortex	13
ENSMUSG00000030094	s1	-0.744095	841	2	Cortex	1
ENSMUSG00000030095	s1	0.101133	841	2	Cortex	18
ENSMUSG00000034192	s1	0.853277	841	2	Cortex	21
ENSMUSG00000034037	s1	-1.17895	841	2	Cortex	14
ENSMUSG00000030098	s1	1.87385	841	2	Cortex	8
ENSMUSG00000014551	s1	-0.588109	841	2	Cortex	12
ENSMUSG00000061838	s1	-1.62923	841	2	Cortex	19
ENSMUSG00000045100	s1	-0.691373	841	2	Cortex	17
ENSMUSG00000044086	s1	-0.483466	841	2	Cortex	9
ENSMUSG00000030105	s1	0.429777	841	2	Cortex	8
ENSMUSG00000062694	s1	-0.81294	841	2	Cortex	9
ENSMUSG00000049112	s1	0.519317	841	2	Cortex	13
ENSMUSG00000093661	s1	-0.863923	841	2	Cortex	18
ENSMUSG00000030270	s1	0.334121	841	2	Cortex	13
ENSMUSG00000030257	s1	1.80126	841	2	Cortex	13
ENSMUSG00000030272	s1	0.837648	841	2	Cortex	6
ENSMUSG00000043088	s1	-1.06081	841	2	Cortex	11
ENSMUSG00000051169	s1	-1.19924	841	2	Cortex	5
ENSMUSG00000051256	s1	-1.04928	841	2	Cortex	17
ENSMUSG00000045009	s1	0.630422	841	2	Cortex	13
ENSMUSG00000030286	s1	-1.79187	841	2	Cortex	25
ENSMUSG00000034023	s1	0.52113	841	2	Cortex	7
ENSMUSG00000033940	s1	0.518016	841	2	Cortex	4
ENSMUSG00000079426	s1	1.29386	841	2	Cortex	2
ENSMUSG00000030298	s1	-0.442352	841	2	Cortex	14
ENSMUSG00000053004	s1	-0.00730488	841	2	Cortex	13
ENSMUSG00000030316	s1	1.79122	841	2	Cortex	21
ENSMUSG00000030314	s1	-1.22123	841	2	Cortex	16
ENSMUSG00000042389	s1	1.90959	841	2	Cortex	24
ENSMUSG00000030324	s1	0.14913	841	2	Cortex	8
ENSMUSG00000030319	s1	-0.117338	841	2	Cortex	9
ENSMUSG00000059878	s1	2.22845	841	2	Cortex	2
ENSMUSG00000024104	s1	0.382698	841	2	Cortex	15
ENSMUSG00000042097	s1	1.16671	841	2	Cortex	13
ENSMUSG00000030110	s1	0.531435	841	2	Cortex	12
ENSMUSG00000041460	s1	-0.840817	841	2	Cortex	12
ENSMUSG00000030168	s1	-1.30968	841	2	Cortex	19
ENSMUSG00000041372	s1	-0.391757	841	2	Cortex	16
ENSMUSG00000009112	s1	-0.265788	841	2	Cortex	17
ENSMUSG00000030108	s1	-0.341791	841	2	Cortex	10
ENSMUSG00000040797	s1	0.790172	841	2	Cortex	13
ENSMUSG00000040552	s1	-1.33686	841	2	Cortex	19
ENSMUSG00000003153	s1	0.917351	841	2	Cortex	13
ENSMUSG00000040649	s1	2.81624	841	2	Cortex	13
ENSMUSG00000030144	s1	-0.914552	841	2	Cortex	1
ENSMUSG00000023349	s1	-1.22238	841	2	Cortex	22
ENSMUSG00000023456	s1	-0.900437	841	2	Cortex	12
ENSMUSG00000023439	s1	-0.299399	841	2	Cortex	21
ENSMUSG00000038390	s1	1.35066	841	2	Cortex	13
ENSMUSG00000030329	s1	1.12392	841	2	Cortex	13
ENSMUSG00000038279	s1	0.997771	841	2	Cortex	5
ENSMUSG00000030335	s1	-1.219	841	2	Cortex	17
ENSMUSG00000030339	s1	-1.49467	841	2	Cortex	3
ENSMUSG00000030341	s1	-1.73789	841	2	Cortex	3
ENSMUSG00000030337	s1	-1.27178	841	2	Cortex	8
ENSMUSG00000045534	s1	-0.214521	841	2	Cortex	8
ENSMUSG00000030342	s1	-0.678241	841	2	Cortex	11
ENSMUSG00000001930	s1	-0.917104	841	2	Cortex	11
ENSMUSG00000000399	s1	-1.05547	841	2	Cortex	17
ENSMUSG00000061414	s1	-0.516689	841	2	Cortex	11
ENSMUSG00000030351	s1	-0.0689626	841	2	Cortex	11
ENSMUSG00000030352	s1	-0.553819	841	2	Cortex	11
ENSMUSG00000030156	s1	-0.406081	841	2	Cortex	1
ENSMUSG00000032718	s1	-1.25983	841	2	Cortex	15
ENSMUSG00000030201	s1	-1.43439	841	2	Cortex	25
ENSMUSG00000042992	s1	0.0721035	841	2	Cortex	24
ENSMUSG00000090698	s1	-0.117419	841	2	Cortex	21
ENSMUSG00000057666	s1	0.0428152	841	2	Cortex	8
ENSMUSG00000003031	s1	1.33796	841	2	Cortex	18
ENSMUSG00000030208	s1	-0.845685	841	2	Cortex	14
ENSMUSG00000030213	s1	1.7326	841	2	Cortex	4
ENSMUSG00000030216	s1	0.480493	841	2	Cortex	7
ENSMUSG00000043298	s1	0.14574	841	2	Cortex	13
ENSMUSG00000008540	s1	-1.55483	841	2	Cortex	22
ENSMUSG00000030224	s1	1.01272	841	2	Cortex	9
ENSMUSG00000041741	s1	-0.395943	841	2	Cortex	11
ENSMUSG00000030246	s1	0.188962	841	2	Cortex	8
ENSMUSG00000043541	s1	-0.307758	841	2	Cortex	11
ENSMUSG00000030256	s1	-1.00984	841	2	Cortex	12
ENSMUSG00000030268	s1	1.6264	841	2	Cortex	13
ENSMUSG00000040234	s1	-0.924833	841	2	Cortex	16
ENSMUSG00000040250	s1	0.219303	841	2	Cortex	23
ENSMUSG00000040112	s1	-0.575299	841	2	Cortex	19
ENSMUSG00000040029	s1	-0.834261	841	2	Cortex	20
ENSMUSG00000039958	s1	-1.15225	841	2	Cortex	19
ENSMUSG00000030313	s1	0.328661	841	2	Cortex	10
ENSMUSG00000003452	s1	1.45521	841	2	Cortex	13
ENSMUSG00000069806	s1	1.37982	841	2	Cortex	13
ENSMUSG00000054594	s1	-0.123077	841	2	Cortex	21
ENSMUSG00000008373	s1	1.21159	841	2	Cortex	8
ENSMUSG00000035632	s1	0.496069	841	2	Cortex	7
ENSMUSG00000019734	s1	-0.841007	841	2	Cortex	1
ENSMUSG00000063838	s1	-0.88629	841	2	Cortex	3
ENSMUSG00000055809	s1	-0.301999	841	2	Cortex	11
ENSMUSG00000019254	s1	0.041349	841	2	Cortex	2
ENSMUSG00000035545	s1	0.454285	841	2	Cortex	6
ENSMUSG00000043432	s1	-1.24033	841	2	Cortex	16
ENSMUSG00000063802	s1	1.27841	841	2	Cortex	8
ENSMUSG00000030431	s1	-0.918502	841	2	Cortex	19
ENSMUSG00000051811	s1	-0.95244	841	2	Cortex	14
ENSMUSG00000059851	s1	0.192443	841	2	Cortex	23
ENSMUSG00000051550	s1	0.909606	841	2	Cortex	2
ENSMUSG00000030435	s1	1.51141	841	2	Cortex	2
ENSMUSG00000046792	s1	-1.48786	841	2	Cortex	19
ENSMUSG00000061374	s1	0.0593307	841	2	Cortex	19
ENSMUSG00000002266	s1	0.615894	841	2	Cortex	21
ENSMUSG00000035203	s1	0.627979	841	2	Cortex	13
ENSMUSG00000058638	s1	-0.616181	841	2	Cortex	19
ENSMUSG00000070822	s1	1.96667	841	2	Cortex	13
ENSMUSG00000030380	s1	1.01597	841	2	Cortex	13
ENSMUSG00000049600	s1	1.47307	841	2	Cortex	7
ENSMUSG00000033847	s1	0.762852	841	2	Cortex	23
ENSMUSG00000005575	s1	1.39168	841	2	Cortex	13
ENSMUSG00000100586	s1	-0.46398	841	2	Cortex	16
ENSMUSG00000074364	s1	-1.04861	841	2	Cortex	14
ENSMUSG00000041560	s1	-1.1275	841	2	Cortex	1
ENSMUSG00000041571	s1	1.10683	841	2	Cortex	8
ENSMUSG00000091811	s1	0.0518249	841	2	Cortex	18
ENSMUSG00000041420	s1	2.05867	841	2	Cortex	4
ENSMUSG00000041375	s1	-0.452631	841	2	Cortex	11
ENSMUSG00000052833	s1	1.66328	841	2	Cortex	4
ENSMUSG00000019158	s1	-1.27055	841	2	Cortex	25
ENSMUSG00000041187	s1	-0.984004	841	2	Cortex	3
ENSMUSG00000043017	s1	-1.23307	841	2	Cortex	25
ENSMUSG00000078794	s1	0.741471	841	2	Cortex	4
ENSMUSG00000040987	s1	-0.949772	841	2	Cortex	11
ENSMUSG00000030413	s1	-0.170058	841	2	Cortex	2
ENSMUSG00000019370	s1	1.08795	841	2	Cortex	13
ENSMUSG00000030407	s1	-0.13164	841	2	Cortex	10
ENSMUSG00000040824	s1	0.695509	841	2	Cortex	21
ENSMUSG00000044317	s1	-0.0498283	841	2	Cortex	18
ENSMUSG00000030403	s1	-0.368545	841	2	Cortex	14
ENSMUSG00000047649	s1	0.985924	841	2	Cortex	24
ENSMUSG00000030399	s1	-0.818587	841	2	Cortex	9
ENSMUSG00000011263	s1	-0.925444	841	2	Cortex	16
ENSMUSG00000044709	s1	-0.857482	841	2	Cortex	25
ENSMUSG00000053175	s1	-1.27539	841	2	Cortex	22
ENSMUSG00000002980	s1	-1.21341	841	2	Cortex	11
ENSMUSG00000040511	s1	-1.12359	841	2	Cortex	25
ENSMUSG00000002984	s1	0.72126	841	2	Cortex	7
ENSMUSG00000062300	s1	0.0193515	841	2	Cortex	22
ENSMUSG00000002985	s1	-0.978302	841	2	Cortex	10
ENSMUSG00000046223	s1	-0.979566	841	2	Cortex	11
ENSMUSG00000074277	s1	-1.32592	841	2	Cortex	22
ENSMUSG00000052212	s1	-0.451751	841	2	Cortex	23
ENSMUSG00000091955	s1	2.22112	841	2	Cortex	2
ENSMUSG00000040952	s1	-0.039176	841	2	Cortex	14
ENSMUSG00000040940	s1	-0.17367	841	2	Cortex	11
ENSMUSG00000040907	s1	1.29805	841	2	Cortex	13
ENSMUSG00000057229	s1	-1.63554	841	2	Cortex	20
ENSMUSG00000002603	s1	-1.41824	841	2	Cortex	3
ENSMUSG00000030483	s1	-0.802036	841	2	Cortex	1
ENSMUSG00000040703	s1	-0.535224	841	2	Cortex	11
ENSMUSG00000040725	s1	2.35394	841	2	Cortex	7
ENSMUSG00000053291	s1	0.870221	841	2	Cortex	15
ENSMUSG00000089661	s1	-0.312398	841	2	Cortex	14
ENSMUSG00000003752	s1	0.381933	841	2	Cortex	16
ENSMUSG00000078786	s1	-1.0084	841	2	Cortex	20
ENSMUSG00000040488	s1	-1.47747	841	2	Cortex	14
ENSMUSG00000053198	s1	-0.656205	841	2	Cortex	11
ENSMUSG00000049643	s1	-0.312221	841	2	Cortex	12
ENSMUSG00000003363	s1	0.143348	841	2	Cortex	4
ENSMUSG00000004056	s1	-1.74253	841	2	Cortex	17
ENSMUSG00000089832	s1	1.35546	841	2	Cortex	2
ENSMUSG00000011751	s1	1.10615	841	2	Cortex	13
ENSMUSG00000003438	s1	0.13486	841	2	Cortex	5
ENSMUSG00000003444	s1	-0.0755309	841	2	Cortex	5
ENSMUSG00000037552	s1	0.420736	841	2	Cortex	14
ENSMUSG00000003437	s1	0.55993	841	2	Cortex	2
ENSMUSG00000030598	s1	-0.31577	841	2	Cortex	21
ENSMUSG00000045948	s1	-1.07078	841	2	Cortex	24
ENSMUSG00000030602	s1	-0.425202	841	2	Cortex	3
ENSMUSG00000060791	s1	-1.50208	841	2	Cortex	3
ENSMUSG00000030600	s1	1.996	841	2	Cortex	13
ENSMUSG00000015165	s1	1.25677	841	2	Cortex	2
ENSMUSG00000054808	s1	-0.0195249	841	2	Cortex	15
ENSMUSG00000030592	s1	-0.124925	841	2	Cortex	12
ENSMUSG00000030589	s1	-1.03209	841	2	Cortex	1
ENSMUSG00000074227	s1	-1.36164	841	2	Cortex	3
ENSMUSG00000030587	s1	-1.24111	841	2	Cortex	22
ENSMUSG00000030591	s1	0.285012	841	2	Cortex	9
ENSMUSG00000030583	s1	0.67424	841	2	Cortex	15
ENSMUSG00000074220	s1	1.84101	841	2	Cortex	13
ENSMUSG00000037020	s1	-0.472017	841	2	Cortex	23
ENSMUSG00000019738	s1	1.68896	841	2	Cortex	5
ENSMUSG00000074211	s1	-0.830898	841	2	Cortex	5
ENSMUSG00000013921	s1	1.63826	841	2	Cortex	13
ENSMUSG00000006649	s1	-0.471756	841	2	Cortex	13
ENSMUSG00000006651	s1	1.428	841	2	Cortex	13
ENSMUSG00000036864	s1	0.745697	841	2	Cortex	19
ENSMUSG00000036854	s1	-0.878633	841	2	Cortex	9
ENSMUSG00000005553	s1	0.998817	841	2	Cortex	10
ENSMUSG00000036751	s1	-0.198534	841	2	Cortex	12
ENSMUSG00000036835	s1	-1.666	841	2	Cortex	25
ENSMUSG00000036634	s1	-0.67524	841	2	Cortex	13
ENSMUSG00000006315	s1	-0.694858	841	2	Cortex	9
ENSMUSG00000046826	s1	-0.977095	841	2	Cortex	22
ENSMUSG00000019194	s1	-0.668545	841	2	Cortex	8
ENSMUSG00000009687	s1	-1.14262	841	2	Cortex	11
ENSMUSG00000036459	s1	-0.103342	841	2	Cortex	14
ENSMUSG00000002635	s1	0.375845	841	2	Cortex	9
ENSMUSG00000056978	s1	-0.708018	841	2	Cortex	16
ENSMUSG00000001247	s1	-0.789218	841	2	Cortex	22
ENSMUSG00000066571	s1	-0.0232268	841	2	Cortex	11
ENSMUSG00000036427	s1	-0.875273	841	2	Cortex	8
ENSMUSG00000056216	s1	-1.27798	841	2	Cortex	19
ENSMUSG00000030417	s1	0.889818	841	2	Cortex	21
ENSMUSG00000044452	s1	1.21668	841	2	Cortex	20
ENSMUSG00000002068	s1	-0.146885	841	2	Cortex	7
ENSMUSG00000043456	s1	1.41923	841	2	Cortex	13
ENSMUSG00000056383	s1	-1.4299	841	2	Cortex	20
ENSMUSG00000004609	s1	-1.40849	841	2	Cortex	11
ENSMUSG00000107482	s1	0.0240962	841	2	Cortex	12
ENSMUSG00000064023	s1	-0.134582	841	2	Cortex	14
ENSMUSG00000045411	s1	2.18507	841	2	Cortex	4
ENSMUSG00000002204	s1	-0.92045	841	2	Cortex	11
ENSMUSG00000019539	s1	-0.81353	841	2	Cortex	14
ENSMUSG00000003420	s1	-2.2712	841	2	Cortex	19
ENSMUSG00000109324	s1	2.14274	841	2	Cortex	21
ENSMUSG00000003421	s1	-0.382178	841	2	Cortex	18
ENSMUSG00000030792	s1	0.409007	841	2	Cortex	4
ENSMUSG00000038239	s1	-0.642871	841	2	Cortex	9
ENSMUSG00000007833	s1	-1.38958	841	2	Cortex	22
ENSMUSG00000003423	s1	1.95528	841	2	Cortex	5
ENSMUSG00000038260	s1	-0.656044	841	2	Cortex	18
ENSMUSG00000070570	s1	0.617756	841	2	Cortex	13
ENSMUSG00000030796	s1	0.375	841	2	Cortex	14
ENSMUSG00000003865	s1	-0.575454	841	2	Cortex	9
ENSMUSG00000110206	s1	-1.86492	841	2	Cortex	1
ENSMUSG00000063511	s1	0.92008	841	2	Cortex	2
ENSMUSG00000030825	s1	-1.08885	841	2	Cortex	9
ENSMUSG00000040364	s1	-0.538504	841	2	Cortex	18
ENSMUSG00000044562	s1	-0.354836	841	2	Cortex	11
ENSMUSG00000030826	s1	-1.07848	841	2	Cortex	25
ENSMUSG00000050708	s1	0.741528	841	2	Cortex	22
ENSMUSG00000059070	s1	0.609513	841	2	Cortex	14
ENSMUSG00000023467	s1	-0.657453	841	2	Cortex	16
ENSMUSG00000030824	s1	-1.3467	841	2	Cortex	3
ENSMUSG00000040212	s1	-1.22838	841	2	Cortex	14
ENSMUSG00000040189	s1	-0.310861	841	2	Cortex	11
ENSMUSG00000002781	s1	-0.671926	841	2	Cortex	17
ENSMUSG00000096146	s1	-0.120445	841	2	Cortex	12
ENSMUSG00000053801	s1	0.584805	841	2	Cortex	5
ENSMUSG00000002771	s1	1.84647	841	2	Cortex	13
ENSMUSG00000002778	s1	-0.70061	841	2	Cortex	3
ENSMUSG00000040136	s1	0.87683	841	2	Cortex	8
ENSMUSG00000074115	s1	-0.313809	841	2	Cortex	16
ENSMUSG00000057465	s1	-0.396581	841	2	Cortex	16
ENSMUSG00000006599	s1	0.972791	841	2	Cortex	10
ENSMUSG00000063229	s1	-0.836209	841	2	Cortex	17
ENSMUSG00000030854	s1	1.59744	841	2	Cortex	13
ENSMUSG00000030505	s1	1.08687	841	2	Cortex	12
ENSMUSG00000030498	s1	-0.27553	841	2	Cortex	16
ENSMUSG00000046179	s1	-0.0243715	841	2	Cortex	23
ENSMUSG00000025326	s1	0.822998	841	2	Cortex	24
ENSMUSG00000030452	s1	-0.44115	841	2	Cortex	17
ENSMUSG00000070526	s1	1.20449	841	2	Cortex	14
ENSMUSG00000033510	s1	0.940037	841	2	Cortex	13
ENSMUSG00000030518	s1	1.18282	841	2	Cortex	13
ENSMUSG00000030516	s1	0.0229189	841	2	Cortex	11
ENSMUSG00000075701	s1	-1.6874	841	2	Cortex	3
ENSMUSG00000030513	s1	-1.21146	841	2	Cortex	5
ENSMUSG00000030512	s1	0.706297	841	2	Cortex	21
ENSMUSG00000030509	s1	0.455636	841	2	Cortex	20
ENSMUSG00000015133	s1	-1.43784	841	2	Cortex	3
ENSMUSG00000030523	s1	-0.53509	841	2	Cortex	21
ENSMUSG00000030556	s1	-0.0468744	841	2	Cortex	20
ENSMUSG00000005533	s1	1.35977	841	2	Cortex	6
ENSMUSG00000030551	s1	-0.843677	841	2	Cortex	3
ENSMUSG00000032776	s1	-0.166177	841	2	Cortex	16
ENSMUSG00000078670	s1	0.53887	841	2	Cortex	11
ENSMUSG00000025790	s1	-0.0380057	841	2	Cortex	18
ENSMUSG00000030610	s1	-0.593693	841	2	Cortex	17
ENSMUSG00000030611	s1	-0.555132	841	2	Cortex	17
ENSMUSG00000030609	s1	1.4095	841	2	Cortex	17
ENSMUSG00000030605	s1	-0.307747	841	2	Cortex	6
ENSMUSG00000039202	s1	-0.0444574	841	2	Cortex	15
ENSMUSG00000039099	s1	-0.96422	841	2	Cortex	22
ENSMUSG00000039062	s1	-1.43751	841	2	Cortex	22
ENSMUSG00000045467	s1	-0.269113	841	2	Cortex	16
ENSMUSG00000053158	s1	-1.64607	841	2	Cortex	3
ENSMUSG00000030530	s1	-1.26728	841	2	Cortex	22
ENSMUSG00000030536	s1	-0.633256	841	2	Cortex	11
ENSMUSG00000005621	s1	-0.648907	841	2	Cortex	22
ENSMUSG00000025724	s1	-0.589803	841	2	Cortex	3
ENSMUSG00000030532	s1	-0.497025	841	2	Cortex	8
ENSMUSG00000061787	s1	0.337277	841	2	Cortex	14
ENSMUSG00000038663	s1	-0.692815	841	2	Cortex	9
ENSMUSG00000025103	s1	1.38298	841	2	Cortex	8
ENSMUSG00000070469	s1	-0.179746	841	2	Cortex	18
ENSMUSG00000057706	s1	2.85589	841	2	Cortex	4
ENSMUSG00000038540	s1	-0.866912	841	2	Cortex	10
ENSMUSG00000070462	s1	-0.11652	841	2	Cortex	2
ENSMUSG00000046027	s1	-1.29907	841	2	Cortex	16
ENSMUSG00000052353	s1	0.753979	841	2	Cortex	4
ENSMUSG00000038459	s1	1.19652	841	2	Cortex	22
ENSMUSG00000030560	s1	-1.70445	841	2	Cortex	3
ENSMUSG00000062797	s1	0.0987517	841	2	Cortex	12
ENSMUSG00000039428	s1	-0.132328	841	2	Cortex	10
ENSMUSG00000039361	s1	1.21229	841	2	Cortex	14
ENSMUSG00000030641	s1	0.492235	841	2	Cortex	23
ENSMUSG00000035704	s1	-0.643025	841	2	Cortex	23
ENSMUSG00000030647	s1	-0.116554	841	2	Cortex	9
ENSMUSG00000048078	s1	1.16106	841	2	Cortex	13
ENSMUSG00000018995	s1	-0.322584	841	2	Cortex	5
ENSMUSG00000035623	s1	1.82217	841	2	Cortex	13
ENSMUSG00000090958	s1	-1.16031	841	2	Cortex	3
ENSMUSG00000074006	s1	-0.294556	841	2	Cortex	7
ENSMUSG00000035354	s1	-1.27669	841	2	Cortex	22
ENSMUSG00000070436	s1	-0.557373	841	2	Cortex	14
ENSMUSG00000035298	s1	1.76667	841	2	Cortex	7
ENSMUSG00000035314	s1	1.43444	841	2	Cortex	4
ENSMUSG00000030737	s1	-0.731709	841	2	Cortex	16
ENSMUSG00000018909	s1	0.384958	841	2	Cortex	6
ENSMUSG00000030726	s1	1.98076	841	2	Cortex	7
ENSMUSG00000033685	s1	-1.32765	841	2	Cortex	3
ENSMUSG00000008318	s1	-0.449996	841	2	Cortex	12
ENSMUSG00000047248	s1	-0.0155212	841	2	Cortex	1
ENSMUSG00000001829	s1	-0.738718	841	2	Cortex	17
ENSMUSG00000032725	s1	-1.27941	841	2	Cortex	19
ENSMUSG00000030649	s1	0.0832915	841	2	Cortex	5
ENSMUSG00000030842	s1	-0.323013	841	2	Cortex	9
ENSMUSG00000066279	s1	-0.824861	841	2	Cortex	12
ENSMUSG00000066306	s1	-0.536786	841	2	Cortex	11
ENSMUSG00000030990	s1	-1.49606	841	2	Cortex	25
ENSMUSG00000073940	s1	-1.34021	841	2	Cortex	14
ENSMUSG00000052305	s1	-1.30334	841	2	Cortex	14
ENSMUSG00000072244	s1	-1.19971	841	2	Cortex	22
ENSMUSG00000057143	s1	-1.46918	841	2	Cortex	1
ENSMUSG00000066258	s1	-1.47821	841	2	Cortex	1
ENSMUSG00000110195	s1	0.821217	841	2	Cortex	13
ENSMUSG00000062542	s1	1.61676	841	2	Cortex	13
ENSMUSG00000059031	s1	-0.71406	841	2	Cortex	20
ENSMUSG00000110234	s1	-1.26013	841	2	Cortex	10
ENSMUSG00000036111	s1	1.6843	841	2	Cortex	8
ENSMUSG00000030888	s1	0.2408	841	2	Cortex	19
ENSMUSG00000030890	s1	0.0401856	841	2	Cortex	14
ENSMUSG00000031028	s1	1.93892	841	2	Cortex	13
ENSMUSG00000031023	s1	-1.07686	841	2	Cortex	19
ENSMUSG00000031024	s1	-0.830084	841	2	Cortex	3
ENSMUSG00000007279	s1	-0.601875	841	2	Cortex	11
ENSMUSG00000031021	s1	0.0189855	841	2	Cortex	6
ENSMUSG00000047554	s1	-0.752208	841	2	Cortex	19
ENSMUSG00000035901	s1	0.252219	841	2	Cortex	6
ENSMUSG00000038296	s1	-0.540204	841	2	Cortex	6
ENSMUSG00000030772	s1	0.0357219	841	2	Cortex	6
ENSMUSG00000030671	s1	-0.477399	841	2	Cortex	16
ENSMUSG00000048782	s1	-0.594965	841	2	Cortex	16
ENSMUSG00000051910	s1	0.299656	841	2	Cortex	17
ENSMUSG00000045659	s1	-0.124809	841	2	Cortex	7
ENSMUSG00000030657	s1	1.34165	841	2	Cortex	13
ENSMUSG00000030654	s1	0.254981	841	2	Cortex	15
ENSMUSG00000095115	s1	-1.13446	841	2	Cortex	14
ENSMUSG00000030652	s1	-1.16028	841	2	Cortex	17
ENSMUSG00000030942	s1	2.29492	841	2	Cortex	24
ENSMUSG00000030929	s1	1.58055	841	2	Cortex	10
ENSMUSG00000030922	s1	-0.105583	841	2	Cortex	24
ENSMUSG00000030884	s1	-0.227731	841	2	Cortex	17
ENSMUSG00000030878	s1	0.09756	841	2	Cortex	14
ENSMUSG00000030880	s1	1.74275	841	2	Cortex	24
ENSMUSG00000035064	s1	1.27642	841	2	Cortex	21
ENSMUSG00000000216	s1	-0.595268	841	2	Cortex	11
ENSMUSG00000073856	s1	-0.0550245	841	2	Cortex	6
ENSMUSG00000008734	s1	-0.375023	841	2	Cortex	8
ENSMUSG00000030871	s1	-0.697862	841	2	Cortex	5
ENSMUSG00000030870	s1	1.45769	841	2	Cortex	21
ENSMUSG00000030869	s1	-0.983814	841	2	Cortex	9
ENSMUSG00000052889	s1	0.968809	841	2	Cortex	13
ENSMUSG00000030757	s1	2.1053	841	2	Cortex	13
ENSMUSG00000030750	s1	0.155438	841	2	Cortex	3
ENSMUSG00000030748	s1	-1.46909	841	2	Cortex	3
ENSMUSG00000030763	s1	1.20636	841	2	Cortex	8
ENSMUSG00000030724	s1	-0.936	841	2	Cortex	1
ENSMUSG00000030730	s1	-0.72191	841	2	Cortex	9
ENSMUSG00000073838	s1	0.130153	841	2	Cortex	5
ENSMUSG00000030703	s1	-0.780355	841	2	Cortex	14
ENSMUSG00000030697	s1	-0.0235511	841	2	Cortex	3
ENSMUSG00000047721	s1	0.810931	841	2	Cortex	10
ENSMUSG00000063065	s1	0.630618	841	2	Cortex	2
ENSMUSG00000059981	s1	0.547674	841	2	Cortex	2
ENSMUSG00000052301	s1	1.68865	841	2	Cortex	13
ENSMUSG00000042606	s1	0.86686	841	2	Cortex	7
ENSMUSG00000030695	s1	-0.772259	841	2	Cortex	8
ENSMUSG00000097075	s1	-0.574868	841	2	Cortex	1
ENSMUSG00000030683	s1	1.32655	841	2	Cortex	13
ENSMUSG00000045165	s1	-1.13368	841	2	Cortex	1
ENSMUSG00000030674	s1	-0.751375	841	2	Cortex	16
ENSMUSG00000030672	s1	-0.811142	841	2	Cortex	9
ENSMUSG00000042492	s1	1.0011	841	2	Cortex	4
ENSMUSG00000042462	s1	0.878385	841	2	Cortex	5
ENSMUSG00000054381	s1	-1.31836	841	2	Cortex	22
ENSMUSG00000047371	s1	-0.231856	841	2	Cortex	19
ENSMUSG00000045757	s1	-0.395172	841	2	Cortex	1
ENSMUSG00000045251	s1	0.0815971	841	2	Cortex	15
ENSMUSG00000030822	s1	-0.750178	841	2	Cortex	3
ENSMUSG00000042423	s1	0.437266	841	2	Cortex	2
ENSMUSG00000030815	s1	0.103686	841	2	Cortex	15
ENSMUSG00000057176	s1	-1.56763	841	2	Cortex	11
ENSMUSG00000030814	s1	0.889965	841	2	Cortex	23
ENSMUSG00000106715	s1	-0.297374	841	2	Cortex	23
ENSMUSG00000030802	s1	-0.410946	841	2	Cortex	9
ENSMUSG00000096145	s1	-0.987144	841	2	Cortex	22
ENSMUSG00000030789	s1	-0.880608	841	2	Cortex	1
ENSMUSG00000030782	s1	-0.194119	841	2	Cortex	14
ENSMUSG00000030847	s1	-1.79285	841	2	Cortex	25
ENSMUSG00000030795	s1	1.84958	841	2	Cortex	2
ENSMUSG00000055319	s1	-0.490205	841	2	Cortex	24
ENSMUSG00000039990	s1	0.0661117	841	2	Cortex	19
ENSMUSG00000054555	s1	0.108342	841	2	Cortex	21
ENSMUSG00000054612	s1	-1.0163	841	2	Cortex	16
ENSMUSG00000041836	s1	0.318519	841	2	Cortex	6
ENSMUSG00000010476	s1	-0.0199089	841	2	Cortex	9
ENSMUSG00000031068	s1	1.37219	841	2	Cortex	12
ENSMUSG00000041775	s1	-0.0885492	841	2	Cortex	12
ENSMUSG00000049571	s1	-0.182796	841	2	Cortex	6
ENSMUSG00000015981	s1	0.824255	841	2	Cortex	13
ENSMUSG00000015980	s1	-0.764486	841	2	Cortex	12
ENSMUSG00000066129	s1	0.911613	841	2	Cortex	4
ENSMUSG00000025473	s1	-0.584542	841	2	Cortex	11
ENSMUSG00000025474	s1	2.07495	841	2	Cortex	24
ENSMUSG00000025468	s1	1.53136	841	2	Cortex	13
ENSMUSG00000025465	s1	-1.29608	841	2	Cortex	19
ENSMUSG00000025464	s1	-0.891445	841	2	Cortex	16
ENSMUSG00000039018	s1	-0.444203	841	2	Cortex	17
ENSMUSG00000062031	s1	-1.43921	841	2	Cortex	22
ENSMUSG00000025491	s1	-1.26518	841	2	Cortex	3
ENSMUSG00000060591	s1	-0.966104	841	2	Cortex	3
ENSMUSG00000025492	s1	-1.77668	841	2	Cortex	3
ENSMUSG00000025495	s1	-0.321697	841	2	Cortex	8
ENSMUSG00000038618	s1	-0.741094	841	2	Cortex	22
ENSMUSG00000025497	s1	-0.610931	841	2	Cortex	16
ENSMUSG00000025504	s1	-1.52742	841	2	Cortex	22
ENSMUSG00000025484	s1	-1.59732	841	2	Cortex	22
ENSMUSG00000025487	s1	0.411062	841	2	Cortex	25
ENSMUSG00000051007	s1	-0.199187	841	2	Cortex	3
ENSMUSG00000025507	s1	0.579238	841	2	Cortex	23
ENSMUSG00000038611	s1	0.948186	841	2	Cortex	2
ENSMUSG00000025509	s1	-1.68307	841	2	Cortex	25
ENSMUSG00000038489	s1	-1.03183	841	2	Cortex	17
ENSMUSG00000030970	s1	1.25779	841	2	Cortex	6
ENSMUSG00000040268	s1	1.13241	841	2	Cortex	6
ENSMUSG00000063179	s1	-1.26544	841	2	Cortex	12
ENSMUSG00000030862	s1	-0.472947	841	2	Cortex	21
ENSMUSG00000030930	s1	0.169644	841	2	Cortex	15
ENSMUSG00000030946	s1	0.118573	841	2	Cortex	5
ENSMUSG00000030960	s1	2.55722	841	2	Cortex	4
ENSMUSG00000025511	s1	-1.00987	841	2	Cortex	3
ENSMUSG00000002957	s1	1.3028	841	2	Cortex	13
ENSMUSG00000048200	s1	-0.70185	841	2	Cortex	11
ENSMUSG00000025510	s1	-1.19864	841	2	Cortex	25
ENSMUSG00000031097	s1	-0.751962	841	2	Cortex	9
ENSMUSG00000037772	s1	-0.0635677	841	2	Cortex	9
ENSMUSG00000018819	s1	-1.59008	841	2	Cortex	14
ENSMUSG00000000244	s1	-1.01217	841	2	Cortex	1
ENSMUSG00000045752	s1	-0.292005	841	2	Cortex	23
ENSMUSG00000037664	s1	-0.0944165	841	2	Cortex	14
ENSMUSG00000009545	s1	-0.788415	841	2	Cortex	11
ENSMUSG00000045362	s1	-1.00895	841	2	Cortex	22
ENSMUSG00000037613	s1	-0.423278	841	2	Cortex	9
ENSMUSG00000037606	s1	0.685459	841	2	Cortex	6
ENSMUSG00000058454	s1	0.888708	841	2	Cortex	10
ENSMUSG00000037519	s1	-0.720331	841	2	Cortex	25
ENSMUSG00000031072	s1	-0.987545	841	2	Cortex	25
ENSMUSG00000070348	s1	-0.771927	841	2	Cortex	3
ENSMUSG00000013974	s1	-0.767785	841	2	Cortex	1
ENSMUSG00000004630	s1	0.0668903	841	2	Cortex	13
ENSMUSG00000031494	s1	-1.06326	841	2	Cortex	18
ENSMUSG00000040236	s1	0.779763	841	2	Cortex	17
ENSMUSG00000004565	s1	0.20458	841	2	Cortex	15
ENSMUSG00000019470	s1	-0.196672	841	2	Cortex	1
ENSMUSG00000002949	s1	-1.45038	841	2	Cortex	17
ENSMUSG00000008206	s1	0.638227	841	2	Cortex	6
ENSMUSG00000001300	s1	1.44766	841	2	Cortex	6
ENSMUSG00000031497	s1	-0.860826	841	2	Cortex	1
ENSMUSG00000031502	s1	-0.537092	841	2	Cortex	14
ENSMUSG00000031503	s1	-0.420888	841	2	Cortex	14
ENSMUSG00000031505	s1	-0.953426	841	2	Cortex	3
ENSMUSG00000056228	s1	-1.07027	841	2	Cortex	25
ENSMUSG00000000759	s1	0.0196503	841	2	Cortex	2
ENSMUSG00000038506	s1	-0.270758	841	2	Cortex	12
ENSMUSG00000026317	s1	0.143467	841	2	Cortex	10
ENSMUSG00000031461	s1	-0.621106	841	2	Cortex	9
ENSMUSG00000031467	s1	1.41055	841	2	Cortex	8
ENSMUSG00000037738	s1	-0.762965	841	2	Cortex	11
ENSMUSG00000031478	s1	-0.102518	841	2	Cortex	17
ENSMUSG00000063362	s1	-0.0942176	841	2	Cortex	20
ENSMUSG00000031480	s1	-0.531734	841	2	Cortex	3
ENSMUSG00000031534	s1	-1.37949	841	2	Cortex	17
ENSMUSG00000008892	s1	0.45112	841	2	Cortex	9
ENSMUSG00000031538	s1	0.0619492	841	2	Cortex	6
ENSMUSG00000031545	s1	0.309726	841	2	Cortex	10
ENSMUSG00000031549	s1	-0.137667	841	2	Cortex	16
ENSMUSG00000015341	s1	0.30768	841	2	Cortex	15
ENSMUSG00000031556	s1	-1.85023	841	2	Cortex	25
ENSMUSG00000031543	s1	-0.309487	841	2	Cortex	12
ENSMUSG00000065954	s1	-1.92385	841	2	Cortex	15
ENSMUSG00000037363	s1	0.733546	841	2	Cortex	8
ENSMUSG00000037296	s1	1.80351	841	2	Cortex	10
ENSMUSG00000037316	s1	0.367972	841	2	Cortex	10
ENSMUSG00000037251	s1	0.918559	841	2	Cortex	24
ENSMUSG00000013878	s1	-0.603847	841	2	Cortex	17
ENSMUSG00000037214	s1	-0.645516	841	2	Cortex	20
ENSMUSG00000031485	s1	-1.60012	841	2	Cortex	20
ENSMUSG00000031488	s1	-0.958962	841	2	Cortex	1
ENSMUSG00000009628	s1	0.472466	841	2	Cortex	11
ENSMUSG00000009630	s1	1.11541	841	2	Cortex	6
ENSMUSG00000031584	s1	-1.23378	841	2	Cortex	22
ENSMUSG00000031586	s1	-1.24346	841	2	Cortex	3
ENSMUSG00000031585	s1	0.101962	841	2	Cortex	14
ENSMUSG00000063412	s1	0.779764	841	2	Cortex	5
ENSMUSG00000031516	s1	0.193076	841	2	Cortex	6
ENSMUSG00000046794	s1	-0.808987	841	2	Cortex	16
ENSMUSG00000055976	s1	0.437286	841	2	Cortex	11
ENSMUSG00000025044	s1	-1.12197	841	2	Cortex	16
ENSMUSG00000031596	s1	-1.14831	841	2	Cortex	16
ENSMUSG00000045636	s1	-1.08871	841	2	Cortex	25
ENSMUSG00000039470	s1	2.11423	841	2	Cortex	13
ENSMUSG00000079057	s1	-1.05172	841	2	Cortex	16
ENSMUSG00000070044	s1	0.626695	841	2	Cortex	15
ENSMUSG00000038291	s1	-0.269448	841	2	Cortex	11
ENSMUSG00000031631	s1	-0.599897	841	2	Cortex	20
ENSMUSG00000031634	s1	-1.15289	841	2	Cortex	5
ENSMUSG00000038225	s1	-0.469764	841	2	Cortex	16
ENSMUSG00000031626	s1	0.114919	841	2	Cortex	24
ENSMUSG00000031633	s1	0.419243	841	2	Cortex	8
ENSMUSG00000038173	s1	-0.23942	841	2	Cortex	7
ENSMUSG00000031562	s1	2.85514	841	2	Cortex	7
ENSMUSG00000039396	s1	0.339552	841	2	Cortex	23
ENSMUSG00000031520	s1	-0.0845491	841	2	Cortex	3
ENSMUSG00000031561	s1	1.46374	841	2	Cortex	13
ENSMUSG00000031613	s1	-1.44953	841	2	Cortex	3
ENSMUSG00000038005	s1	1.63882	841	2	Cortex	7
ENSMUSG00000037921	s1	-0.517471	841	2	Cortex	16
ENSMUSG00000031642	s1	1.42413	841	2	Cortex	4
ENSMUSG00000054162	s1	0.715011	841	2	Cortex	13
ENSMUSG00000025521	s1	-0.991845	841	2	Cortex	20
ENSMUSG00000025591	s1	1.48179	841	2	Cortex	24
ENSMUSG00000051147	s1	-0.741007	841	2	Cortex	16
ENSMUSG00000053886	s1	-1.38045	841	2	Cortex	3
ENSMUSG00000036356	s1	0.231934	841	2	Cortex	6
ENSMUSG00000015568	s1	-0.519817	841	2	Cortex	25
ENSMUSG00000031864	s1	1.88784	841	2	Cortex	8
ENSMUSG00000006273	s1	0.395702	841	2	Cortex	4
ENSMUSG00000044006	s1	0.398304	841	2	Cortex	21
ENSMUSG00000036199	s1	-1.84083	841	2	Cortex	17
ENSMUSG00000047654	s1	1.32145	841	2	Cortex	7
ENSMUSG00000036180	s1	-0.504048	841	2	Cortex	3
ENSMUSG00000002345	s1	-0.707655	841	2	Cortex	15
ENSMUSG00000002342	s1	-0.758936	841	2	Cortex	9
ENSMUSG00000003573	s1	0.297294	841	2	Cortex	14
ENSMUSG00000031849	s1	-0.519965	841	2	Cortex	21
ENSMUSG00000087408	s1	1.02498	841	2	Cortex	8
ENSMUSG00000058833	s1	-0.701229	841	2	Cortex	9
ENSMUSG00000070002	s1	-1.17228	841	2	Cortex	16
ENSMUSG00000019139	s1	0.751358	841	2	Cortex	2
ENSMUSG00000070003	s1	0.934035	841	2	Cortex	4
ENSMUSG00000000791	s1	-0.204281	841	2	Cortex	16
ENSMUSG00000002910	s1	-0.695942	841	2	Cortex	17
ENSMUSG00000007721	s1	0.432199	841	2	Cortex	8
ENSMUSG00000019261	s1	0.905766	841	2	Cortex	4
ENSMUSG00000034911	s1	-1.23333	841	2	Cortex	3
ENSMUSG00000002396	s1	-1.16469	841	2	Cortex	22
ENSMUSG00000002393	s1	-1.48418	841	2	Cortex	22
ENSMUSG00000034880	s1	0.251711	841	2	Cortex	5
ENSMUSG00000004677	s1	0.594765	841	2	Cortex	2
ENSMUSG00000046718	s1	-1.52612	841	2	Cortex	22
ENSMUSG00000043664	s1	-0.802286	841	2	Cortex	1
ENSMUSG00000034845	s1	-1.3087	841	2	Cortex	3
ENSMUSG00000031813	s1	-1.04821	841	2	Cortex	22
ENSMUSG00000031808	s1	-0.252558	841	2	Cortex	8
ENSMUSG00000031803	s1	-1.62902	841	2	Cortex	1
ENSMUSG00000056019	s1	1.36105	841	2	Cortex	20
ENSMUSG00000066880	s1	0.0165432	841	2	Cortex	17
ENSMUSG00000070000	s1	1.35574	841	2	Cortex	4
ENSMUSG00000031799	s1	-0.0632612	841	2	Cortex	14
ENSMUSG00000003037	s1	0.429041	841	2	Cortex	22
ENSMUSG00000003039	s1	1.27292	841	2	Cortex	15
ENSMUSG00000055148	s1	-1.11261	841	2	Cortex	11
ENSMUSG00000019732	s1	-0.816594	841	2	Cortex	17
ENSMUSG00000006276	s1	1.82692	841	2	Cortex	6
ENSMUSG00000052488	s1	2.06689	841	2	Cortex	7
ENSMUSG00000050147	s1	-0.425373	841	2	Cortex	9
ENSMUSG00000004383	s1	1.08042	841	2	Cortex	13
ENSMUSG00000031618	s1	-0.86688	841	2	Cortex	24
ENSMUSG00000037134	s1	0.823798	841	2	Cortex	5
ENSMUSG00000031616	s1	-0.569915	841	2	Cortex	11
ENSMUSG00000031684	s1	-0.504761	841	2	Cortex	3
ENSMUSG00000031683	s1	-0.204824	841	2	Cortex	5
ENSMUSG00000036977	s1	0.184857	841	2	Cortex	21
ENSMUSG00000058355	s1	1.39619	841	2	Cortex	5
ENSMUSG00000038250	s1	-0.255992	841	2	Cortex	17
ENSMUSG00000037940	s1	-0.58564	841	2	Cortex	8
ENSMUSG00000033938	s1	-0.862225	841	2	Cortex	9
ENSMUSG00000019433	s1	0.193829	841	2	Cortex	2
ENSMUSG00000002885	s1	-1.03628	841	2	Cortex	1
ENSMUSG00000057672	s1	0.745799	841	2	Cortex	11
ENSMUSG00000074215	s1	0.37516	841	2	Cortex	12
ENSMUSG00000031706	s1	0.727139	841	2	Cortex	15
ENSMUSG00000008129	s1	1.91077	841	2	Cortex	8
ENSMUSG00000004996	s1	-1.15864	841	2	Cortex	19
ENSMUSG00000004994	s1	-0.369708	841	2	Cortex	10
ENSMUSG00000074203	s1	-0.339371	841	2	Cortex	23
ENSMUSG00000054191	s1	-0.685447	841	2	Cortex	23
ENSMUSG00000003824	s1	1.422	841	2	Cortex	23
ENSMUSG00000003814	s1	0.689012	841	2	Cortex	15
ENSMUSG00000052566	s1	1.06574	841	2	Cortex	16
ENSMUSG00000031697	s1	1.15583	841	2	Cortex	2
ENSMUSG00000031700	s1	-0.529874	841	2	Cortex	20
ENSMUSG00000047866	s1	-1.00206	841	2	Cortex	16
ENSMUSG00000045333	s1	1.71755	841	2	Cortex	8
ENSMUSG00000031659	s1	-0.796685	841	2	Cortex	14
ENSMUSG00000055994	s1	-1.16665	841	2	Cortex	25
ENSMUSG00000031661	s1	-0.435931	841	2	Cortex	11
ENSMUSG00000043668	s1	2.38835	841	2	Cortex	4
ENSMUSG00000031740	s1	-0.729533	841	2	Cortex	14
ENSMUSG00000055368	s1	-0.602015	841	2	Cortex	11
ENSMUSG00000033192	s1	-0.260385	841	2	Cortex	15
ENSMUSG00000031751	s1	-1.19075	841	2	Cortex	20
ENSMUSG00000031755	s1	0.0673742	841	2	Cortex	6
ENSMUSG00000031760	s1	0.855808	841	2	Cortex	13
ENSMUSG00000031775	s1	-1.20757	841	2	Cortex	15
ENSMUSG00000031779	s1	-0.85262	841	2	Cortex	1
ENSMUSG00000031778	s1	0.280327	841	2	Cortex	13
ENSMUSG00000031776	s1	0.683388	841	2	Cortex	6
ENSMUSG00000031782	s1	-1.5361	841	2	Cortex	17
ENSMUSG00000063605	s1	-0.479984	841	2	Cortex	14
ENSMUSG00000061577	s1	-0.594718	841	2	Cortex	1
ENSMUSG00000050079	s1	1.62135	841	2	Cortex	10
ENSMUSG00000031789	s1	-0.462356	841	2	Cortex	25
ENSMUSG00000031792	s1	0.985553	841	2	Cortex	3
ENSMUSG00000031790	s1	0.185469	841	2	Cortex	3
ENSMUSG00000031785	s1	1.2449	841	2	Cortex	6
ENSMUSG00000031796	s1	0.562555	841	2	Cortex	15
ENSMUSG00000031788	s1	0.0353241	841	2	Cortex	15
ENSMUSG00000031671	s1	0.402615	841	2	Cortex	5
ENSMUSG00000031672	s1	-0.461944	841	2	Cortex	5
ENSMUSG00000031871	s1	-0.833112	841	2	Cortex	11
ENSMUSG00000031875	s1	-0.518047	841	2	Cortex	14
ENSMUSG00000050097	s1	-0.69194	841	2	Cortex	22
ENSMUSG00000062181	s1	-0.448679	841	2	Cortex	16
ENSMUSG00000031877	s1	-1.21244	841	2	Cortex	22
ENSMUSG00000054320	s1	-0.679469	841	2	Cortex	11
ENSMUSG00000014782	s1	1.74915	841	2	Cortex	21
ENSMUSG00000014846	s1	-0.436024	841	2	Cortex	18
ENSMUSG00000039199	s1	-0.749737	841	2	Cortex	6
ENSMUSG00000013160	s1	1.30087	841	2	Cortex	4
ENSMUSG00000043251	s1	-0.427081	841	2	Cortex	3
ENSMUSG00000050357	s1	1.04241	841	2	Cortex	13
ENSMUSG00000038604	s1	0.865902	841	2	Cortex	6
ENSMUSG00000008450	s1	0.656222	841	2	Cortex	21
ENSMUSG00000048310	s1	-1.36503	841	2	Cortex	19
ENSMUSG00000031901	s1	-0.14455	841	2	Cortex	5
ENSMUSG00000053687	s1	-0.883837	841	2	Cortex	11
ENSMUSG00000045538	s1	-0.409918	841	2	Cortex	5
ENSMUSG00000031904	s1	1.37399	841	2	Cortex	18
ENSMUSG00000061048	s1	-0.608175	841	2	Cortex	23
ENSMUSG00000041949	s1	-0.489322	841	2	Cortex	17
ENSMUSG00000041438	s1	-0.415414	841	2	Cortex	17
ENSMUSG00000078931	s1	-1.13031	841	2	Cortex	9
ENSMUSG00000031924	s1	-0.416169	841	2	Cortex	16
ENSMUSG00000046691	s1	1.25992	841	2	Cortex	2
ENSMUSG00000060098	s1	0.865579	841	2	Cortex	12
ENSMUSG00000003848	s1	0.492477	841	2	Cortex	12
ENSMUSG00000037993	s1	-0.489942	841	2	Cortex	15
ENSMUSG00000001672	s1	-0.826373	841	2	Cortex	3
ENSMUSG00000059854	s1	-0.398609	841	2	Cortex	11
ENSMUSG00000015023	s1	0.285164	841	2	Cortex	19
ENSMUSG00000033624	s1	0.171931	841	2	Cortex	12
ENSMUSG00000031960	s1	0.317835	841	2	Cortex	10
ENSMUSG00000031955	s1	0.866908	841	2	Cortex	15
ENSMUSG00000031951	s1	0.926383	841	2	Cortex	6
ENSMUSG00000031767	s1	-1.36124	841	2	Cortex	16
ENSMUSG00000046844	s1	1.52876	841	2	Cortex	13
ENSMUSG00000055435	s1	0.0147904	841	2	Cortex	9
ENSMUSG00000031756	s1	0.090235	841	2	Cortex	23
ENSMUSG00000034424	s1	-0.631044	841	2	Cortex	5
ENSMUSG00000034308	s1	-0.73574	841	2	Cortex	16
ENSMUSG00000031844	s1	-0.66336	841	2	Cortex	16
ENSMUSG00000031843	s1	0.156066	841	2	Cortex	2
ENSMUSG00000045246	s1	-0.607254	841	2	Cortex	12
ENSMUSG00000023336	s1	-1.71914	841	2	Cortex	25
ENSMUSG00000031831	s1	-0.399673	841	2	Cortex	11
ENSMUSG00000031832	s1	1.54659	841	2	Cortex	8
ENSMUSG00000031828	s1	0.101977	841	2	Cortex	22
ENSMUSG00000031980	s1	-1.18706	841	2	Cortex	16
ENSMUSG00000031983	s1	1.10922	841	2	Cortex	2
ENSMUSG00000031987	s1	-0.063346	841	2	Cortex	12
ENSMUSG00000056820	s1	-0.430001	841	2	Cortex	8
ENSMUSG00000043051	s1	2.40979	841	2	Cortex	21
ENSMUSG00000031851	s1	-0.790544	841	2	Cortex	21
ENSMUSG00000031853	s1	0.253916	841	2	Cortex	16
ENSMUSG00000090290	s1	-0.504336	841	2	Cortex	17
ENSMUSG00000051495	s1	-1.47451	841	2	Cortex	3
ENSMUSG00000033931	s1	0.784087	841	2	Cortex	5
ENSMUSG00000031984	s1	-0.745592	841	2	Cortex	17
ENSMUSG00000071302	s1	-0.580119	841	2	Cortex	9
ENSMUSG00000025809	s1	-1.02437	841	2	Cortex	14
ENSMUSG00000025812	s1	-0.790157	841	2	Cortex	19
ENSMUSG00000025894	s1	-0.324878	841	2	Cortex	5
ENSMUSG00000025892	s1	1.43049	841	2	Cortex	13
ENSMUSG00000005800	s1	-0.571214	841	2	Cortex	3
ENSMUSG00000053070	s1	1.07523	841	2	Cortex	4
ENSMUSG00000040729	s1	0.599229	841	2	Cortex	6
ENSMUSG00000079084	s1	0.545291	841	2	Cortex	11
ENSMUSG00000049307	s1	0.00607239	841	2	Cortex	11
ENSMUSG00000031931	s1	0.441357	841	2	Cortex	5
ENSMUSG00000031934	s1	2.53862	841	2	Cortex	8
ENSMUSG00000058173	s1	-1.46905	841	2	Cortex	3
ENSMUSG00000001774	s1	-0.137108	841	2	Cortex	12
ENSMUSG00000051118	s1	-0.75521	841	2	Cortex	5
ENSMUSG00000045519	s1	-0.398792	841	2	Cortex	9
ENSMUSG00000032171	s1	-0.0613835	841	2	Cortex	8
ENSMUSG00000038884	s1	-1.29298	841	2	Cortex	10
ENSMUSG00000066892	s1	-0.878977	841	2	Cortex	1
ENSMUSG00000084786	s1	1.11308	841	2	Cortex	6
ENSMUSG00000031938	s1	-0.479446	841	2	Cortex	16
ENSMUSG00000037405	s1	-1.1584	841	2	Cortex	1
ENSMUSG00000003308	s1	-1.40705	841	2	Cortex	17
ENSMUSG00000079681	s1	-0.0286331	841	2	Cortex	5
ENSMUSG00000079677	s1	-1.1288	841	2	Cortex	12
ENSMUSG00000035047	s1	0.26214	841	2	Cortex	7
ENSMUSG00000057193	s1	-0.28523	841	2	Cortex	18
ENSMUSG00000032178	s1	2.36441	841	2	Cortex	4
ENSMUSG00000074476	s1	-0.323778	841	2	Cortex	23
ENSMUSG00000032194	s1	-1.77695	841	2	Cortex	3
ENSMUSG00000033335	s1	0.230503	841	2	Cortex	3
ENSMUSG00000032180	s1	-1.14702	841	2	Cortex	25
ENSMUSG00000019066	s1	1.00113	841	2	Cortex	11
ENSMUSG00000032198	s1	-1.37568	841	2	Cortex	3
ENSMUSG00000040883	s1	-1.23681	841	2	Cortex	22
ENSMUSG00000051238	s1	0.100942	841	2	Cortex	15
ENSMUSG00000040563	s1	1.60257	841	2	Cortex	13
ENSMUSG00000001349	s1	-1.01707	841	2	Cortex	11
ENSMUSG00000001348	s1	-1.39911	841	2	Cortex	19
ENSMUSG00000074472	s1	-0.422843	841	2	Cortex	16
ENSMUSG00000013822	s1	-0.678732	841	2	Cortex	1
ENSMUSG00000066829	s1	1.48535	841	2	Cortex	15
ENSMUSG00000032239	s1	0.902975	841	2	Cortex	16
ENSMUSG00000035919	s1	-0.689615	841	2	Cortex	18
ENSMUSG00000066839	s1	-0.176006	841	2	Cortex	17
ENSMUSG00000036611	s1	-0.931715	841	2	Cortex	17
ENSMUSG00000001833	s1	0.460687	841	2	Cortex	4
ENSMUSG00000033453	s1	-0.721168	841	2	Cortex	11
ENSMUSG00000031995	s1	-0.931005	841	2	Cortex	11
ENSMUSG00000031994	s1	0.0977506	841	2	Cortex	11
ENSMUSG00000041737	s1	-0.717244	841	2	Cortex	9
ENSMUSG00000032035	s1	-0.46432	841	2	Cortex	3
ENSMUSG00000031996	s1	-0.538613	841	2	Cortex	6
ENSMUSG00000032044	s1	-0.836205	841	2	Cortex	25
ENSMUSG00000032038	s1	-1.14794	841	2	Cortex	22
ENSMUSG00000032040	s1	0.0496997	841	2	Cortex	22
ENSMUSG00000032101	s1	1.85068	841	2	Cortex	13
ENSMUSG00000032113	s1	0.326486	841	2	Cortex	23
ENSMUSG00000032103	s1	0.465642	841	2	Cortex	17
ENSMUSG00000032041	s1	-1.01745	841	2	Cortex	19
ENSMUSG00000050471	s1	0.157736	841	2	Cortex	9
ENSMUSG00000039048	s1	-1.19617	841	2	Cortex	5
ENSMUSG00000032125	s1	-1.16708	841	2	Cortex	3
ENSMUSG00000001946	s1	-0.921508	841	2	Cortex	11
ENSMUSG00000061039	s1	-1.03516	841	2	Cortex	1
ENSMUSG00000053310	s1	1.06665	841	2	Cortex	13
ENSMUSG00000023186	s1	-1.81115	841	2	Cortex	25
ENSMUSG00000001948	s1	-0.955474	841	2	Cortex	18
ENSMUSG00000038112	s1	0.628681	841	2	Cortex	21
ENSMUSG00000040111	s1	1.23014	841	2	Cortex	13
ENSMUSG00000032020	s1	1.44395	841	2	Cortex	4
ENSMUSG00000049313	s1	-0.283406	841	2	Cortex	8
ENSMUSG00000037705	s1	1.0081	841	2	Cortex	17
ENSMUSG00000032017	s1	1.40565	841	2	Cortex	13
ENSMUSG00000032014	s1	-1.14781	841	2	Cortex	16
ENSMUSG00000032011	s1	0.177409	841	2	Cortex	13
ENSMUSG00000032135	s1	-1.02251	841	2	Cortex	14
ENSMUSG00000053128	s1	0.609841	841	2	Cortex	7
ENSMUSG00000032123	s1	-0.639397	841	2	Cortex	19
ENSMUSG00000049932	s1	0.872729	841	2	Cortex	23
ENSMUSG00000032114	s1	-0.633862	841	2	Cortex	5
ENSMUSG00000032115	s1	-0.472605	841	2	Cortex	10
ENSMUSG00000015656	s1	1.42112	841	2	Cortex	13
ENSMUSG00000043923	s1	-0.968465	841	2	Cortex	22
ENSMUSG00000038717	s1	-0.454397	841	2	Cortex	9
ENSMUSG00000032092	s1	-0.941815	841	2	Cortex	16
ENSMUSG00000070305	s1	-1.16168	841	2	Cortex	20
ENSMUSG00000032091	s1	-0.946228	841	2	Cortex	11
ENSMUSG00000059412	s1	1.14646	841	2	Cortex	8
ENSMUSG00000043987	s1	0.503319	841	2	Cortex	15
ENSMUSG00000032078	s1	0.734347	841	2	Cortex	16
ENSMUSG00000044229	s1	-0.161323	841	2	Cortex	18
ENSMUSG00000032026	s1	-1.1193	841	2	Cortex	19
ENSMUSG00000042396	s1	-1.11636	841	2	Cortex	3
ENSMUSG00000032267	s1	0.160657	841	2	Cortex	12
ENSMUSG00000058443	s1	-1.10257	841	2	Cortex	19
ENSMUSG00000032068	s1	-0.967311	841	2	Cortex	3
ENSMUSG00000000171	s1	-1.69122	841	2	Cortex	19
ENSMUSG00000000168	s1	-1.08732	841	2	Cortex	12
ENSMUSG00000039016	s1	0.280915	841	2	Cortex	12
ENSMUSG00000032064	s1	1.03049	841	2	Cortex	13
ENSMUSG00000060594	s1	0.734108	841	2	Cortex	11
ENSMUSG00000032051	s1	-1.5845	841	2	Cortex	19
ENSMUSG00000005131	s1	-1.13734	841	2	Cortex	1
ENSMUSG00000053289	s1	0.703909	841	2	Cortex	5
ENSMUSG00000032058	s1	0.632798	841	2	Cortex	23
ENSMUSG00000032050	s1	-0.977083	841	2	Cortex	25
ENSMUSG00000039542	s1	1.99024	841	2	Cortex	13
ENSMUSG00000032030	s1	0.398617	841	2	Cortex	12
ENSMUSG00000037493	s1	0.569332	841	2	Cortex	12
ENSMUSG00000032281	s1	0.620215	841	2	Cortex	13
ENSMUSG00000032279	s1	-0.00641594	841	2	Cortex	12
ENSMUSG00000032309	s1	0.158792	841	2	Cortex	16
ENSMUSG00000032311	s1	-0.541435	841	2	Cortex	16
ENSMUSG00000032320	s1	0.61546	841	2	Cortex	6
ENSMUSG00000032324	s1	0.75832	841	2	Cortex	8
ENSMUSG00000032298	s1	-1.46692	841	2	Cortex	17
ENSMUSG00000040722	s1	1.34661	841	2	Cortex	13
ENSMUSG00000000088	s1	-0.362743	841	2	Cortex	9
ENSMUSG00000032295	s1	-0.247309	841	2	Cortex	6
ENSMUSG00000038957	s1	-0.419637	841	2	Cortex	3
ENSMUSG00000032334	s1	-0.746036	841	2	Cortex	14
ENSMUSG00000032333	s1	1.2273	841	2	Cortex	4
ENSMUSG00000051705	s1	-0.407756	841	2	Cortex	17
ENSMUSG00000074259	s1	0.219349	841	2	Cortex	11
ENSMUSG00000032289	s1	0.796702	841	2	Cortex	2
ENSMUSG00000032294	s1	0.0840663	841	2	Cortex	8
ENSMUSG00000032246	s1	-1.53136	841	2	Cortex	3
ENSMUSG00000036867	s1	-1.06671	841	2	Cortex	1
ENSMUSG00000032402	s1	-0.48729	841	2	Cortex	12
ENSMUSG00000032249	s1	0.753532	841	2	Cortex	15
ENSMUSG00000034263	s1	-0.0713744	841	2	Cortex	9
ENSMUSG00000004771	s1	1.72046	841	2	Cortex	2
ENSMUSG00000032816	s1	0.974902	841	2	Cortex	8
ENSMUSG00000041696	s1	-0.216026	841	2	Cortex	11
ENSMUSG00000059183	s1	0.772954	841	2	Cortex	10
ENSMUSG00000032387	s1	-0.951773	841	2	Cortex	16
ENSMUSG00000032388	s1	0.556873	841	2	Cortex	3
ENSMUSG00000040652	s1	-0.149253	841	2	Cortex	18
ENSMUSG00000032386	s1	-0.654951	841	2	Cortex	20
ENSMUSG00000032382	s1	-1.21299	841	2	Cortex	2
ENSMUSG00000036781	s1	-0.899738	841	2	Cortex	19
ENSMUSG00000032370	s1	-0.612787	841	2	Cortex	5
ENSMUSG00000032231	s1	-1.21815	841	2	Cortex	14
ENSMUSG00000032207	s1	-0.743229	841	2	Cortex	16
ENSMUSG00000054693	s1	1.34658	841	2	Cortex	2
ENSMUSG00000032232	s1	-1.43931	841	2	Cortex	22
ENSMUSG00000041361	s1	-0.845547	841	2	Cortex	11
ENSMUSG00000036030	s1	0.965141	841	2	Cortex	8
ENSMUSG00000032202	s1	-1.06777	841	2	Cortex	11
ENSMUSG00000034858	s1	-0.920611	841	2	Cortex	20
ENSMUSG00000058587	s1	0.853995	841	2	Cortex	2
ENSMUSG00000034593	s1	1.53423	841	2	Cortex	13
ENSMUSG00000032352	s1	-0.336521	841	2	Cortex	2
ENSMUSG00000032181	s1	1.51532	841	2	Cortex	13
ENSMUSG00000032179	s1	-1.23503	841	2	Cortex	3
ENSMUSG00000032349	s1	-0.657862	841	2	Cortex	22
ENSMUSG00000009828	s1	2.64789	841	2	Cortex	15
ENSMUSG00000090317	s1	-0.47388	841	2	Cortex	10
ENSMUSG00000032342	s1	-0.185831	841	2	Cortex	17
ENSMUSG00000049624	s1	-1.3792	841	2	Cortex	16
ENSMUSG00000032330	s1	0.171559	841	2	Cortex	12
ENSMUSG00000034898	s1	-0.6356	841	2	Cortex	12
ENSMUSG00000033577	s1	-0.34563	841	2	Cortex	15
ENSMUSG00000034252	s1	0.835589	841	2	Cortex	14
ENSMUSG00000066456	s1	1.5208	841	2	Cortex	4
ENSMUSG00000035941	s1	-0.526893	841	2	Cortex	19
ENSMUSG00000032420	s1	-1.42923	841	2	Cortex	3
ENSMUSG00000089929	s1	-0.844843	841	2	Cortex	1
ENSMUSG00000100838	s1	0.122834	841	2	Cortex	16
ENSMUSG00000079427	s1	-1.88879	841	2	Cortex	16
ENSMUSG00000032363	s1	0.863923	841	2	Cortex	23
ENSMUSG00000037410	s1	-0.767318	841	2	Cortex	3
ENSMUSG00000032369	s1	-1.1451	841	2	Cortex	1
ENSMUSG00000032374	s1	-0.152575	841	2	Cortex	14
ENSMUSG00000032422	s1	-0.561503	841	2	Cortex	13
ENSMUSG00000045414	s1	-1.19228	841	2	Cortex	3
ENSMUSG00000032368	s1	1.57828	841	2	Cortex	13
ENSMUSG00000015354	s1	-1.24598	841	2	Cortex	1
ENSMUSG00000041440	s1	1.71384	841	2	Cortex	21
ENSMUSG00000032412	s1	-0.952254	841	2	Cortex	11
ENSMUSG00000032413	s1	1.10544	841	2	Cortex	13
ENSMUSG00000032449	s1	0.711623	841	2	Cortex	18
ENSMUSG00000032456	s1	-1.16719	841	2	Cortex	17
ENSMUSG00000046402	s1	-0.597216	841	2	Cortex	3
ENSMUSG00000032459	s1	-0.240524	841	2	Cortex	5
ENSMUSG00000032463	s1	1.66652	841	2	Cortex	15
ENSMUSG00000037681	s1	-0.314086	841	2	Cortex	11
ENSMUSG00000043154	s1	0.351703	841	2	Cortex	12
ENSMUSG00000032548	s1	-0.864856	841	2	Cortex	3
ENSMUSG00000032547	s1	-0.40138	841	2	Cortex	25
ENSMUSG00000032531	s1	-0.154251	841	2	Cortex	11
ENSMUSG00000032555	s1	0.626786	841	2	Cortex	23
ENSMUSG00000090639	s1	0.0701604	841	2	Cortex	10
ENSMUSG00000032803	s1	-0.0459137	841	2	Cortex	9
ENSMUSG00000032563	s1	0.0864359	841	2	Cortex	12
ENSMUSG00000032557	s1	0.87088	841	2	Cortex	23
ENSMUSG00000043719	s1	-0.640958	841	2	Cortex	21
ENSMUSG00000023277	s1	-0.544145	841	2	Cortex	18
ENSMUSG00000053716	s1	-0.165756	841	2	Cortex	6
ENSMUSG00000041506	s1	1.39557	841	2	Cortex	12
ENSMUSG00000032579	s1	-0.969289	841	2	Cortex	5
ENSMUSG00000032578	s1	-0.0716386	841	2	Cortex	22
ENSMUSG00000036091	s1	0.302342	841	2	Cortex	22
ENSMUSG00000010067	s1	-0.878856	841	2	Cortex	14
ENSMUSG00000010047	s1	-0.682135	841	2	Cortex	3
ENSMUSG00000040325	s1	-0.403648	841	2	Cortex	20
ENSMUSG00000039716	s1	1.53983	841	2	Cortex	13
ENSMUSG00000032562	s1	0.199085	841	2	Cortex	2
ENSMUSG00000034684	s1	0.388339	841	2	Cortex	11
ENSMUSG00000032584	s1	-0.627487	841	2	Cortex	14
ENSMUSG00000032583	s1	-1.09634	841	2	Cortex	20
ENSMUSG00000032582	s1	1.38775	841	2	Cortex	14
ENSMUSG00000079323	s1	-0.520061	841	2	Cortex	11
ENSMUSG00000093456	s1	-1.1624	841	2	Cortex	1
ENSMUSG00000032594	s1	1.15002	841	2	Cortex	4
ENSMUSG00000042106	s1	-0.265614	841	2	Cortex	14
ENSMUSG00000063856	s1	-0.855953	841	2	Cortex	22
ENSMUSG00000007815	s1	-0.27415	841	2	Cortex	11
ENSMUSG00000032580	s1	1.94263	841	2	Cortex	2
ENSMUSG00000052911	s1	-1.01049	841	2	Cortex	18
ENSMUSG00000032612	s1	1.00608	841	2	Cortex	21
ENSMUSG00000032609	s1	0.0499361	841	2	Cortex	2
ENSMUSG00000049305	s1	-0.442838	841	2	Cortex	15
ENSMUSG00000006673	s1	2.70458	841	2	Cortex	4
ENSMUSG00000032602	s1	-1.06567	841	2	Cortex	19
ENSMUSG00000019039	s1	1.5064	841	2	Cortex	15
ENSMUSG00000025648	s1	-0.166258	841	2	Cortex	18
ENSMUSG00000025651	s1	-0.643504	841	2	Cortex	12
ENSMUSG00000025645	s1	-0.53622	841	2	Cortex	5
ENSMUSG00000049734	s1	-1.11352	841	2	Cortex	19
ENSMUSG00000025647	s1	-0.148573	841	2	Cortex	15
ENSMUSG00000032478	s1	-0.0796726	841	2	Cortex	5
ENSMUSG00000054836	s1	0.628117	841	2	Cortex	5
ENSMUSG00000032485	s1	0.466993	841	2	Cortex	10
ENSMUSG00000032484	s1	-0.585329	841	2	Cortex	23
ENSMUSG00000032482	s1	1.69862	841	2	Cortex	13
ENSMUSG00000036057	s1	1.24473	841	2	Cortex	7
ENSMUSG00000032491	s1	0.744123	841	2	Cortex	14
ENSMUSG00000048752	s1	-0.271078	841	2	Cortex	10
ENSMUSG00000032496	s1	-0.807706	841	2	Cortex	14
ENSMUSG00000032495	s1	-0.45514	841	2	Cortex	9
ENSMUSG00000032492	s1	0.288002	841	2	Cortex	23
ENSMUSG00000044791	s1	1.75315	841	2	Cortex	2
ENSMUSG00000032481	s1	2.53411	841	2	Cortex	24
ENSMUSG00000032497	s1	-1.50946	841	2	Cortex	25
ENSMUSG00000032434	s1	-1.28332	841	2	Cortex	3
ENSMUSG00000010660	s1	-0.178697	841	2	Cortex	18
ENSMUSG00000047409	s1	-0.746973	841	2	Cortex	11
ENSMUSG00000032511	s1	-0.35238	841	2	Cortex	6
ENSMUSG00000036138	s1	-1.57301	841	2	Cortex	22
ENSMUSG00000035769	s1	-0.456645	841	2	Cortex	16
ENSMUSG00000032513	s1	-1.02401	841	2	Cortex	16
ENSMUSG00000052336	s1	0.122152	841	2	Cortex	4
ENSMUSG00000032514	s1	-0.413222	841	2	Cortex	11
ENSMUSG00000079243	s1	-0.706133	841	2	Cortex	9
ENSMUSG00000032526	s1	-0.715597	841	2	Cortex	17
ENSMUSG00000037949	s1	-1.20887	841	2	Cortex	25
ENSMUSG00000057895	s1	0.534573	841	2	Cortex	2
ENSMUSG00000036768	s1	0.46891	841	2	Cortex	23
ENSMUSG00000035498	s1	-1.01475	841	2	Cortex	3
ENSMUSG00000025785	s1	-0.926901	841	2	Cortex	3
ENSMUSG00000025239	s1	-1.47932	841	2	Cortex	25
ENSMUSG00000036814	s1	0.142972	841	2	Cortex	4
ENSMUSG00000025245	s1	0.423278	841	2	Cortex	13
ENSMUSG00000025241	s1	-1.22092	841	2	Cortex	9
ENSMUSG00000029530	s1	-0.0266394	841	2	Cortex	20
ENSMUSG00000048521	s1	-0.64262	841	2	Cortex	1
ENSMUSG00000025786	s1	-0.181688	841	2	Cortex	18
ENSMUSG00000040936	s1	-0.163691	841	2	Cortex	6
ENSMUSG00000064341	s1	1.25924	841	2	Cortex	13
ENSMUSG00000064354	s1	-0.650517	841	2	Cortex	24
ENSMUSG00000064356	s1	-0.6791	841	2	Cortex	12
ENSMUSG00000064358	s1	-1.15093	841	2	Cortex	17
ENSMUSG00000064351	s1	0.0141035	841	2	Cortex	8
ENSMUSG00000064368	s1	1.20918	841	2	Cortex	13
ENSMUSG00000004317	s1	1.37348	841	2	Cortex	23
ENSMUSG00000031143	s1	-0.410804	841	2	Cortex	24
ENSMUSG00000031145	s1	-1.47592	841	2	Cortex	25
ENSMUSG00000031146	s1	-0.395796	841	2	Cortex	14
ENSMUSG00000031144	s1	1.08532	841	2	Cortex	13
ENSMUSG00000031150	s1	2.2114	841	2	Cortex	2
ENSMUSG00000031149	s1	1.51301	841	2	Cortex	4
ENSMUSG00000009731	s1	1.27587	841	2	Cortex	13
ENSMUSG00000031153	s1	0.372561	841	2	Cortex	13
ENSMUSG00000031154	s1	-0.125354	841	2	Cortex	15
ENSMUSG00000031158	s1	-0.392967	841	2	Cortex	19
ENSMUSG00000031170	s1	0.737042	841	2	Cortex	2
ENSMUSG00000008035	s1	-0.474671	841	2	Cortex	11
ENSMUSG00000064370	s1	1.03912	841	2	Cortex	13
ENSMUSG00000031007	s1	0.0170441	841	2	Cortex	4
ENSMUSG00000031059	s1	-1.37013	841	2	Cortex	9
ENSMUSG00000031066	s1	1.0965	841	2	Cortex	4
ENSMUSG00000001134	s1	-1.63572	841	2	Cortex	19
ENSMUSG00000001127	s1	0.623496	841	2	Cortex	13
ENSMUSG00000006373	s1	0.129443	841	2	Cortex	15
ENSMUSG00000016308	s1	-0.656836	841	2	Cortex	5
ENSMUSG00000079641	s1	-0.0977269	841	2	Cortex	14
ENSMUSG00000050379	s1	1.88845	841	2	Cortex	4
ENSMUSG00000016427	s1	-1.91203	841	2	Cortex	9
ENSMUSG00000036537	s1	0.774829	841	2	Cortex	24
ENSMUSG00000036502	s1	-0.0619044	841	2	Cortex	13
ENSMUSG00000045284	s1	0.366852	841	2	Cortex	13
ENSMUSG00000037010	s1	-0.167844	841	2	Cortex	6
ENSMUSG00000037005	s1	-0.254972	841	2	Cortex	18
ENSMUSG00000063785	s1	0.839472	841	2	Cortex	19
ENSMUSG00000036985	s1	1.08622	841	2	Cortex	10
ENSMUSG00000031103	s1	-1.24937	841	2	Cortex	14
ENSMUSG00000036109	s1	-0.537532	841	2	Cortex	14
ENSMUSG00000062184	s1	2.21132	841	2	Cortex	13
ENSMUSG00000055653	s1	-0.788042	841	2	Cortex	14
ENSMUSG00000025630	s1	-1.5456	841	2	Cortex	7
ENSMUSG00000051851	s1	1.02871	841	2	Cortex	4
ENSMUSG00000067924	s1	0.899888	841	2	Cortex	6
ENSMUSG00000035967	s1	-0.666774	841	2	Cortex	14
ENSMUSG00000031133	s1	-1.59346	841	2	Cortex	18
ENSMUSG00000067873	s1	0.617172	841	2	Cortex	12
ENSMUSG00000023092	s1	-0.451414	841	2	Cortex	18
ENSMUSG00000031137	s1	1.62489	841	2	Cortex	8
ENSMUSG00000046699	s1	1.09092	841	2	Cortex	13
ENSMUSG00000062949	s1	-0.0113115	841	2	Cortex	16
ENSMUSG00000071748	s1	-0.182252	841	2	Cortex	17
ENSMUSG00000000838	s1	2.11377	841	2	Cortex	2
ENSMUSG00000045237	s1	0.00132911	841	2	Cortex	17
ENSMUSG00000073139	s1	-1.2818	841	2	Cortex	12
ENSMUSG00000015214	s1	-0.0576862	841	2	Cortex	12
ENSMUSG00000073131	s1	-0.297033	841	2	Cortex	17
ENSMUSG00000031347	s1	-0.308362	841	2	Cortex	18
ENSMUSG00000031375	s1	-1.08116	841	2	Cortex	14
ENSMUSG00000002012	s1	1.38417	841	2	Cortex	8
ENSMUSG00000002010	s1	-1.03427	841	2	Cortex	12
ENSMUSG00000031387	s1	-1.62698	841	2	Cortex	3
ENSMUSG00000001964	s1	2.87702	841	2	Cortex	8
ENSMUSG00000008682	s1	0.0108626	841	2	Cortex	14
ENSMUSG00000031328	s1	0.60915	841	2	Cortex	14
ENSMUSG00000009995	s1	-1.57386	841	2	Cortex	25
ENSMUSG00000031388	s1	-0.266514	841	2	Cortex	5
ENSMUSG00000032750	s1	1.09553	841	2	Cortex	2
ENSMUSG00000090110	s1	-0.940111	841	2	Cortex	25
ENSMUSG00000031198	s1	-0.893996	841	2	Cortex	9
ENSMUSG00000031197	s1	0.608064	841	2	Cortex	18
ENSMUSG00000047996	s1	-0.353858	841	2	Cortex	18
ENSMUSG00000035232	s1	-0.0461522	841	2	Cortex	2
ENSMUSG00000035246	s1	2.20324	841	2	Cortex	13
ENSMUSG00000079509	s1	-0.156697	841	2	Cortex	25
ENSMUSG00000031207	s1	-0.94254	841	2	Cortex	11
ENSMUSG00000034457	s1	-0.375595	841	2	Cortex	9
ENSMUSG00000057421	s1	0.775116	841	2	Cortex	12
ENSMUSG00000031217	s1	0.034514	841	2	Cortex	11
ENSMUSG00000015668	s1	-0.793622	841	2	Cortex	10
ENSMUSG00000042903	s1	-1.38458	841	2	Cortex	25
ENSMUSG00000031304	s1	-0.975574	841	2	Cortex	1
ENSMUSG00000046032	s1	0.481613	841	2	Cortex	21
ENSMUSG00000049191	s1	1.62515	841	2	Cortex	4
ENSMUSG00000079487	s1	-0.286201	841	2	Cortex	14
ENSMUSG00000034160	s1	0.802837	841	2	Cortex	6
ENSMUSG00000051159	s1	-0.0465449	841	2	Cortex	21
ENSMUSG00000031320	s1	0.704983	841	2	Cortex	14
ENSMUSG00000056537	s1	-0.641502	841	2	Cortex	3
ENSMUSG00000031333	s1	-0.586622	841	2	Cortex	17
ENSMUSG00000031232	s1	-1.4904	841	2	Cortex	19
ENSMUSG00000031231	s1	-0.893363	841	2	Cortex	17
ENSMUSG00000047686	s1	-0.258044	841	2	Cortex	21
ENSMUSG00000049929	s1	0.070334	841	2	Cortex	21
ENSMUSG00000050921	s1	-0.570396	841	2	Cortex	1
ENSMUSG00000062070	s1	-0.971186	841	2	Cortex	12
ENSMUSG00000031246	s1	1.0976	841	2	Cortex	2
ENSMUSG00000025525	s1	-1.30119	841	2	Cortex	19
ENSMUSG00000031255	s1	-1.14985	841	2	Cortex	22
ENSMUSG00000067377	s1	2.46991	841	2	Cortex	21
ENSMUSG00000051323	s1	2.19062	841	2	Cortex	8
ENSMUSG00000048007	s1	-0.917355	841	2	Cortex	5
ENSMUSG00000031256	s1	1.33996	841	2	Cortex	13
ENSMUSG00000033436	s1	1.53832	841	2	Cortex	4
ENSMUSG00000048355	s1	1.93278	841	2	Cortex	4
ENSMUSG00000047844	s1	1.5829	841	2	Cortex	2
ENSMUSG00000054034	s1	0.678093	841	2	Cortex	8
ENSMUSG00000042712	s1	0.362834	841	2	Cortex	2
ENSMUSG00000046432	s1	1.15062	841	2	Cortex	4
ENSMUSG00000072955	s1	1.15397	841	2	Cortex	9
ENSMUSG00000089768	s1	0.925376	841	2	Cortex	21
ENSMUSG00000042515	s1	-0.436211	841	2	Cortex	9
ENSMUSG00000042473	s1	-1.37522	841	2	Cortex	16
ENSMUSG00000031428	s1	1.53733	841	2	Cortex	13
ENSMUSG00000031431	s1	-1.35964	841	2	Cortex	25
ENSMUSG00000031273	s1	0.299445	841	2	Cortex	11
ENSMUSG00000031274	s1	-0.301999	841	2	Cortex	11
ENSMUSG00000085584	s1	2.52492	841	2	Cortex	13
ENSMUSG00000047045	s1	-0.042081	841	2	Cortex	2
ENSMUSG00000031422	s1	1.91071	841	2	Cortex	7
ENSMUSG00000041718	s1	0.390166	841	2	Cortex	24
ENSMUSG00000041353	s1	1.80758	841	2	Cortex	10
ENSMUSG00000025270	s1	-1.49896	841	2	Cortex	3
ENSMUSG00000025271	s1	-0.544828	841	2	Cortex	5
ENSMUSG00000025268	s1	1.08876	841	2	Cortex	2
ENSMUSG00000025257	s1	-1.10329	841	2	Cortex	22
ENSMUSG00000025260	s1	-1.00473	841	2	Cortex	19
ENSMUSG00000047238	s1	1.38	841	2	Cortex	2
ENSMUSG00000041633	s1	-0.437864	841	2	Cortex	14
ENSMUSG00000046550	s1	2.23068	841	2	Cortex	7
ENSMUSG00000025289	s1	-0.903963	841	2	Cortex	22
ENSMUSG00000025287	s1	0.0349542	841	2	Cortex	18
ENSMUSG00000041476	s1	-0.837412	841	2	Cortex	9
ENSMUSG00000040990	s1	0.864013	841	2	Cortex	8
ENSMUSG00000031299	s1	-0.208978	841	2	Cortex	12
ENSMUSG00000059493	s1	1.5739	841	2	Cortex	8
ENSMUSG00000031357	s1	-1.18373	841	2	Cortex	19
ENSMUSG00000031360	s1	0.279306	841	2	Cortex	2
ENSMUSG00000031367	s1	0.745325	841	2	Cortex	18
ENSMUSG00000031380	s1	-0.874386	841	2	Cortex	11
ENSMUSG00000040749	s1	0.269262	841	2	Cortex	21
ENSMUSG00000031377	s1	-1.07454	841	2	Cortex	11
ENSMUSG00000031381	s1	-0.421544	841	2	Cortex	16
ENSMUSG00000061778	s1	-0.885921	841	2	Cortex	22
ENSMUSG00000051224	s1	-1.06768	841	2	Cortex	19
ENSMUSG00000000402	s1	-0.440151	841	2	Cortex	14
ENSMUSG00000040586	s1	0.246195	841	2	Cortex	17
ENSMUSG00000079316	s1	-0.675587	841	2	Cortex	16
ENSMUSG00000031358	s1	-0.984894	841	2	Cortex	19
ENSMUSG00000069049	s1	-1.30463	841	2	Cortex	21
ENSMUSG00000031352	s1	-0.223417	841	2	Cortex	12
ENSMUSG00000049775	s1	0.680515	841	2	Cortex	6
ENSMUSG00000026335	s1	-1.11874	841	2	Cortex	6
ENSMUSG00000056050	s1	-0.327583	841	2	Cortex	20
ENSMUSG00000019864	s1	-0.872184	841	2	Cortex	5
ENSMUSG00000071856	s1	-0.969571	841	2	Cortex	22
ENSMUSG00000026869	s1	-0.0724503	841	2	Cortex	16
ENSMUSG00000046280	s1	-0.982664	841	2	Cortex	11
ENSMUSG00000057541	s1	1.07651	841	2	Cortex	24
ENSMUSG00000029245	s1	1.90425	841	2	Cortex	13
ENSMUSG00000063430	s1	1.18632	841	2	Cortex	13
ENSMUSG00000015942	s1	0.848509	841	2	Cortex	24
ENSMUSG00000093803	s1	0.231959	841	2	Cortex	2
ENSMUSG00000033845	s2	-0.97914	842	2	Cortex	5
ENSMUSG00000025903	s2	-1.55428	842	2	Cortex	19
ENSMUSG00000033813	s2	0.397581	842	2	Cortex	10
ENSMUSG00000061024	s2	-0.308537	842	2	Cortex	5
ENSMUSG00000046101	s2	1.37388	842	2	Cortex	7
ENSMUSG00000057715	s2	1.17195	842	2	Cortex	13
ENSMUSG00000025937	s2	-1.09097	842	2	Cortex	16
ENSMUSG00000025935	s2	-0.952952	842	2	Cortex	22
ENSMUSG00000025917	s2	-0.435012	842	2	Cortex	9
ENSMUSG00000092083	s2	0.939758	842	2	Cortex	13
ENSMUSG00000043716	s2	0.489605	842	2	Cortex	14
ENSMUSG00000025940	s2	-1.4395	842	2	Cortex	17
ENSMUSG00000079658	s2	-1.11367	842	2	Cortex	9
ENSMUSG00000067780	s2	-0.756017	842	2	Cortex	14
ENSMUSG00000025776	s2	1.02848	842	2	Cortex	21
ENSMUSG00000041809	s2	-0.656563	842	2	Cortex	11
ENSMUSG00000026155	s2	1.85488	842	2	Cortex	4
ENSMUSG00000026064	s2	-0.388769	842	2	Cortex	20
ENSMUSG00000048874	s2	1.08851	842	2	Cortex	15
ENSMUSG00000045216	s2	0.913768	842	2	Cortex	10
ENSMUSG00000037408	s2	-0.047239	842	2	Cortex	12
ENSMUSG00000061518	s2	-0.8254	842	2	Cortex	12
ENSMUSG00000037509	s2	0.987121	842	2	Cortex	13
ENSMUSG00000026121	s2	2.23832	842	2	Cortex	14
ENSMUSG00000046337	s2	-1.00647	842	2	Cortex	14
ENSMUSG00000026112	s2	-1.41671	842	2	Cortex	17
ENSMUSG00000026110	s2	1.10527	842	2	Cortex	8
ENSMUSG00000026116	s2	2.44844	842	2	Cortex	7
ENSMUSG00000037216	s2	-0.854378	842	2	Cortex	5
ENSMUSG00000026087	s2	-0.9291	842	2	Cortex	9
ENSMUSG00000026082	s2	1.16875	842	2	Cortex	24
ENSMUSG00000037138	s2	2.12683	842	2	Cortex	4
ENSMUSG00000026078	s2	-0.151507	842	2	Cortex	18
ENSMUSG00000026080	s2	1.73042	842	2	Cortex	13
ENSMUSG00000003135	s2	-0.623526	842	2	Cortex	17
ENSMUSG00000048234	s2	-1.24363	842	2	Cortex	16
ENSMUSG00000050967	s2	0.525761	842	2	Cortex	13
ENSMUSG00000073702	s2	0.608006	842	2	Cortex	14
ENSMUSG00000003134	s2	-0.309167	842	2	Cortex	22
ENSMUSG00000026069	s2	-0.726233	842	2	Cortex	21
ENSMUSG00000026072	s2	-1.4792	842	2	Cortex	22
ENSMUSG00000079588	s2	-0.661478	842	2	Cortex	9
ENSMUSG00000026073	s2	-0.764598	842	2	Cortex	25
ENSMUSG00000008136	s2	0.617647	842	2	Cortex	4
ENSMUSG00000047343	s2	-0.338918	842	2	Cortex	9
ENSMUSG00000056870	s2	0.224043	842	2	Cortex	18
ENSMUSG00000041763	s2	-0.0502803	842	2	Cortex	17
ENSMUSG00000026043	s2	-0.309953	842	2	Cortex	14
ENSMUSG00000026042	s2	-0.259131	842	2	Cortex	14
ENSMUSG00000026074	s2	2.5017	842	2	Cortex	2
ENSMUSG00000045954	s2	-1.32219	842	2	Cortex	11
ENSMUSG00000018417	s2	-0.138875	842	2	Cortex	22
ENSMUSG00000002881	s2	-0.921105	842	2	Cortex	22
ENSMUSG00000043015	s2	0.315479	842	2	Cortex	2
ENSMUSG00000043629	s2	0.284337	842	2	Cortex	8
ENSMUSG00000026098	s2	-0.49894	842	2	Cortex	20
ENSMUSG00000041426	s2	-0.952832	842	2	Cortex	5
ENSMUSG00000026095	s2	-0.887281	842	2	Cortex	9
ENSMUSG00000052331	s2	0.817469	842	2	Cortex	11
ENSMUSG00000025980	s2	0.350632	842	2	Cortex	5
ENSMUSG00000073676	s2	-0.893352	842	2	Cortex	19
ENSMUSG00000038323	s2	0.211363	842	2	Cortex	10
ENSMUSG00000025971	s2	-0.862908	842	2	Cortex	17
ENSMUSG00000063558	s2	-1.36355	842	2	Cortex	19
ENSMUSG00000026039	s2	0.25809	842	2	Cortex	23
ENSMUSG00000026032	s2	-1.70793	842	2	Cortex	17
ENSMUSG00000026029	s2	-1.23893	842	2	Cortex	22
ENSMUSG00000026034	s2	-0.445288	842	2	Cortex	11
ENSMUSG00000026027	s2	0.371693	842	2	Cortex	17
ENSMUSG00000026036	s2	1.45292	842	2	Cortex	24
ENSMUSG00000047361	s2	-0.416385	842	2	Cortex	6
ENSMUSG00000026021	s2	-0.084654	842	2	Cortex	18
ENSMUSG00000049439	s2	0.0511621	842	2	Cortex	3
ENSMUSG00000026019	s2	0.165544	842	2	Cortex	24
ENSMUSG00000052062	s2	-0.957189	842	2	Cortex	25
ENSMUSG00000025962	s2	-1.27224	842	2	Cortex	17
ENSMUSG00000045005	s2	-1.5788	842	2	Cortex	22
ENSMUSG00000025968	s2	-0.978184	842	2	Cortex	17
ENSMUSG00000061816	s2	-0.613178	842	2	Cortex	9
ENSMUSG00000039395	s2	-0.890879	842	2	Cortex	5
ENSMUSG00000026187	s2	-1.65158	842	2	Cortex	17
ENSMUSG00000026189	s2	-1.01684	842	2	Cortex	16
ENSMUSG00000046330	s2	-0.180466	842	2	Cortex	14
ENSMUSG00000026180	s2	-0.652173	842	2	Cortex	1
ENSMUSG00000026185	s2	0.0466317	842	2	Cortex	18
ENSMUSG00000026172	s2	-0.0838056	842	2	Cortex	24
ENSMUSG00000033257	s2	0.92037	842	2	Cortex	19
ENSMUSG00000026174	s2	1.07462	842	2	Cortex	23
ENSMUSG00000033364	s2	0.813711	842	2	Cortex	24
ENSMUSG00000033159	s2	-0.493367	842	2	Cortex	3
ENSMUSG00000049339	s2	0.348836	842	2	Cortex	15
ENSMUSG00000026208	s2	-1.09223	842	2	Cortex	9
ENSMUSG00000026198	s2	0.00607854	842	2	Cortex	5
ENSMUSG00000026199	s2	-1.34092	842	2	Cortex	16
ENSMUSG00000033021	s2	-0.446142	842	2	Cortex	19
ENSMUSG00000026207	s2	0.632973	842	2	Cortex	8
ENSMUSG00000026213	s2	1.68911	842	2	Cortex	4
ENSMUSG00000026245	s2	0.536699	842	2	Cortex	12
ENSMUSG00000026201	s2	0.949454	842	2	Cortex	10
ENSMUSG00000026248	s2	-1.63147	842	2	Cortex	17
ENSMUSG00000055980	s2	0.371226	842	2	Cortex	17
ENSMUSG00000026235	s2	1.56084	842	2	Cortex	13
ENSMUSG00000026150	s2	1.30743	842	2	Cortex	8
ENSMUSG00000079445	s2	2.23536	842	2	Cortex	2
ENSMUSG00000053333	s2	1.01525	842	2	Cortex	24
ENSMUSG00000026238	s2	1.31075	842	2	Cortex	2
ENSMUSG00000026254	s2	0.617104	842	2	Cortex	23
ENSMUSG00000056055	s2	0.11461	842	2	Cortex	13
ENSMUSG00000090124	s2	-0.81374	842	2	Cortex	16
ENSMUSG00000054545	s2	-1.16195	842	2	Cortex	22
ENSMUSG00000089943	s2	-0.487827	842	2	Cortex	16
ENSMUSG00000089960	s2	-0.703263	842	2	Cortex	16
ENSMUSG00000044337	s2	-0.474597	842	2	Cortex	18
ENSMUSG00000048126	s2	-0.538513	842	2	Cortex	14
ENSMUSG00000067071	s2	0.570443	842	2	Cortex	22
ENSMUSG00000047443	s2	-0.603519	842	2	Cortex	21
ENSMUSG00000026309	s2	-0.173359	842	2	Cortex	14
ENSMUSG00000026260	s2	-0.491741	842	2	Cortex	17
ENSMUSG00000034220	s2	0.893779	842	2	Cortex	12
ENSMUSG00000026269	s2	-0.678843	842	2	Cortex	3
ENSMUSG00000026283	s2	-1.4756	842	2	Cortex	22
ENSMUSG00000040710	s2	1.4853	842	2	Cortex	6
ENSMUSG00000040693	s2	-0.300728	842	2	Cortex	11
ENSMUSG00000040648	s2	1.24004	842	2	Cortex	10
ENSMUSG00000056536	s2	-0.47193	842	2	Cortex	20
ENSMUSG00000026377	s2	0.412565	842	2	Cortex	5
ENSMUSG00000037035	s2	0.253442	842	2	Cortex	1
ENSMUSG00000004451	s2	-0.360262	842	2	Cortex	14
ENSMUSG00000036975	s2	-0.637368	842	2	Cortex	17
ENSMUSG00000026388	s2	0.719828	842	2	Cortex	21
ENSMUSG00000003721	s2	-1.44232	842	2	Cortex	20
ENSMUSG00000026344	s2	1.39848	842	2	Cortex	13
ENSMUSG00000049690	s2	0.834736	842	2	Cortex	11
ENSMUSG00000026349	s2	0.0418397	842	2	Cortex	18
ENSMUSG00000036155	s2	0.93045	842	2	Cortex	13
ENSMUSG00000026347	s2	0.294511	842	2	Cortex	6
ENSMUSG00000026353	s2	-0.562389	842	2	Cortex	20
ENSMUSG00000026356	s2	-1.26657	842	2	Cortex	19
ENSMUSG00000045382	s2	0.116589	842	2	Cortex	14
ENSMUSG00000042510	s2	-0.983235	842	2	Cortex	11
ENSMUSG00000026417	s2	-0.878802	842	2	Cortex	22
ENSMUSG00000056211	s2	0.982478	842	2	Cortex	13
ENSMUSG00000016528	s2	-1.28183	842	2	Cortex	25
ENSMUSG00000042349	s2	-0.916865	842	2	Cortex	22
ENSMUSG00000046404	s2	-0.935307	842	2	Cortex	16
ENSMUSG00000042268	s2	-0.576453	842	2	Cortex	11
ENSMUSG00000026433	s2	-1.04587	842	2	Cortex	19
ENSMUSG00000009772	s2	-0.470645	842	2	Cortex	22
ENSMUSG00000026435	s2	-1.01734	842	2	Cortex	16
ENSMUSG00000026439	s2	-0.635039	842	2	Cortex	24
ENSMUSG00000042066	s2	0.502014	842	2	Cortex	6
ENSMUSG00000026443	s2	1.73373	842	2	Cortex	13
ENSMUSG00000070644	s2	-0.415842	842	2	Cortex	16
ENSMUSG00000070643	s2	-0.702832	842	2	Cortex	11
ENSMUSG00000090553	s2	-0.702784	842	2	Cortex	14
ENSMUSG00000010311	s2	1.39538	842	2	Cortex	7
ENSMUSG00000026458	s2	1.87936	842	2	Cortex	4
ENSMUSG00000042305	s2	1.1047	842	2	Cortex	10
ENSMUSG00000026457	s2	-1.67476	842	2	Cortex	25
ENSMUSG00000026429	s2	-0.219911	842	2	Cortex	9
ENSMUSG00000042793	s2	-0.274948	842	2	Cortex	4
ENSMUSG00000073557	s2	0.183005	842	2	Cortex	8
ENSMUSG00000026424	s2	-0.0455646	842	2	Cortex	13
ENSMUSG00000062580	s2	-1.70896	842	2	Cortex	9
ENSMUSG00000041889	s2	0.348668	842	2	Cortex	8
ENSMUSG00000041879	s2	1.48516	842	2	Cortex	13
ENSMUSG00000041801	s2	-0.874126	842	2	Cortex	18
ENSMUSG00000026411	s2	0.229047	842	2	Cortex	2
ENSMUSG00000026398	s2	-0.565652	842	2	Cortex	16
ENSMUSG00000026365	s2	-1.10675	842	2	Cortex	22
ENSMUSG00000033849	s2	1.15597	842	2	Cortex	13
ENSMUSG00000018196	s2	0.405323	842	2	Cortex	24
ENSMUSG00000026360	s2	-0.0589674	842	2	Cortex	6
ENSMUSG00000018189	s2	-1.42476	842	2	Cortex	17
ENSMUSG00000052748	s2	-1.49692	842	2	Cortex	22
ENSMUSG00000026483	s2	-1.35352	842	2	Cortex	14
ENSMUSG00000014980	s2	-1.3273	842	2	Cortex	9
ENSMUSG00000026482	s2	-0.307133	842	2	Cortex	4
ENSMUSG00000042772	s2	1.19134	842	2	Cortex	13
ENSMUSG00000026478	s2	-0.36147	842	2	Cortex	14
ENSMUSG00000026475	s2	0.20133	842	2	Cortex	10
ENSMUSG00000042671	s2	1.45623	842	2	Cortex	13
ENSMUSG00000004110	s2	1.46455	842	2	Cortex	13
ENSMUSG00000033684	s2	-1.20354	842	2	Cortex	22
ENSMUSG00000026600	s2	-0.825995	842	2	Cortex	11
ENSMUSG00000050565	s2	-0.978463	842	2	Cortex	19
ENSMUSG00000033557	s2	0.524646	842	2	Cortex	8
ENSMUSG00000033488	s2	-1.15214	842	2	Cortex	22
ENSMUSG00000026594	s2	1.63817	842	2	Cortex	7
ENSMUSG00000033544	s2	-0.735352	842	2	Cortex	21
ENSMUSG00000014226	s2	1.16297	842	2	Cortex	12
ENSMUSG00000040423	s2	-0.120367	842	2	Cortex	25
ENSMUSG00000026709	s2	-0.734798	842	2	Cortex	5
ENSMUSG00000026701	s2	-1.7241	842	2	Cortex	1
ENSMUSG00000026694	s2	0.882489	842	2	Cortex	5
ENSMUSG00000040181	s2	-0.932076	842	2	Cortex	3
ENSMUSG00000026691	s2	-0.697442	842	2	Cortex	1
ENSMUSG00000026586	s2	-0.0499094	842	2	Cortex	9
ENSMUSG00000026581	s2	-0.735055	842	2	Cortex	1
ENSMUSG00000026584	s2	-0.364251	842	2	Cortex	10
ENSMUSG00000040723	s2	-1.11711	842	2	Cortex	25
ENSMUSG00000026564	s2	-0.4174	842	2	Cortex	9
ENSMUSG00000026566	s2	1.21735	842	2	Cortex	2
ENSMUSG00000026575	s2	0.689922	842	2	Cortex	15
ENSMUSG00000026687	s2	-0.564854	842	2	Cortex	16
ENSMUSG00000005763	s2	-0.718349	842	2	Cortex	1
ENSMUSG00000026558	s2	2.16182	842	2	Cortex	24
ENSMUSG00000026688	s2	0.0652919	842	2	Cortex	12
ENSMUSG00000026683	s2	0.503312	842	2	Cortex	23
ENSMUSG00000026678	s2	0.277215	842	2	Cortex	12
ENSMUSG00000052534	s2	2.1578	842	2	Cortex	4
ENSMUSG00000038370	s2	-0.820374	842	2	Cortex	13
ENSMUSG00000058076	s2	-1.08902	842	2	Cortex	17
ENSMUSG00000005674	s2	-0.427244	842	2	Cortex	12
ENSMUSG00000006411	s2	-0.524783	842	2	Cortex	2
ENSMUSG00000045259	s2	-0.188393	842	2	Cortex	4
ENSMUSG00000038235	s2	-1.37993	842	2	Cortex	3
ENSMUSG00000060244	s2	0.396741	842	2	Cortex	16
ENSMUSG00000026641	s2	2.28683	842	2	Cortex	2
ENSMUSG00000013593	s2	-1.03033	842	2	Cortex	12
ENSMUSG00000007122	s2	-0.623072	842	2	Cortex	9
ENSMUSG00000044708	s2	0.473841	842	2	Cortex	13
ENSMUSG00000026548	s2	-1.15436	842	2	Cortex	1
ENSMUSG00000026553	s2	0.63015	842	2	Cortex	14
ENSMUSG00000026547	s2	-0.623197	842	2	Cortex	14
ENSMUSG00000013698	s2	1.08432	842	2	Cortex	4
ENSMUSG00000026546	s2	-0.616432	842	2	Cortex	11
ENSMUSG00000038034	s2	1.14453	842	2	Cortex	13
ENSMUSG00000066677	s2	-0.935729	842	2	Cortex	1
ENSMUSG00000050069	s2	-1.28032	842	2	Cortex	15
ENSMUSG00000039748	s2	-0.160412	842	2	Cortex	23
ENSMUSG00000026527	s2	1.31694	842	2	Cortex	13
ENSMUSG00000026526	s2	-1.19645	842	2	Cortex	5
ENSMUSG00000037872	s2	1.57593	842	2	Cortex	13
ENSMUSG00000091476	s2	-0.466823	842	2	Cortex	15
ENSMUSG00000026492	s2	-0.147816	842	2	Cortex	20
ENSMUSG00000026500	s2	-0.896352	842	2	Cortex	5
ENSMUSG00000039630	s2	1.58408	842	2	Cortex	2
ENSMUSG00000010609	s2	-0.840132	842	2	Cortex	16
ENSMUSG00000038855	s2	-0.99514	842	2	Cortex	11
ENSMUSG00000053963	s2	1.06278	842	2	Cortex	13
ENSMUSG00000058729	s2	-0.0456317	842	2	Cortex	5
ENSMUSG00000026509	s2	-0.524889	842	2	Cortex	11
ENSMUSG00000039384	s2	-1.27007	842	2	Cortex	9
ENSMUSG00000044854	s2	-0.703888	842	2	Cortex	19
ENSMUSG00000026620	s2	1.89467	842	2	Cortex	13
ENSMUSG00000042901	s2	2.0356	842	2	Cortex	6
ENSMUSG00000026617	s2	-0.363569	842	2	Cortex	10
ENSMUSG00000026614	s2	0.56928	842	2	Cortex	10
ENSMUSG00000039318	s2	0.499966	842	2	Cortex	8
ENSMUSG00000039246	s2	-1.08414	842	2	Cortex	16
ENSMUSG00000001305	s2	0.311819	842	2	Cortex	5
ENSMUSG00000026615	s2	-0.0167582	842	2	Cortex	17
ENSMUSG00000026610	s2	0.321654	842	2	Cortex	12
ENSMUSG00000026608	s2	1.78669	842	2	Cortex	13
ENSMUSG00000010175	s2	-0.0911876	842	2	Cortex	16
ENSMUSG00000026628	s2	-1.18514	842	2	Cortex	25
ENSMUSG00000037568	s2	3.10894	842	2	Cortex	21
ENSMUSG00000037499	s2	0.388271	842	2	Cortex	18
ENSMUSG00000037474	s2	-0.0301883	842	2	Cortex	23
ENSMUSG00000026623	s2	-0.30679	842	2	Cortex	10
ENSMUSG00000026638	s2	-1.13071	842	2	Cortex	22
ENSMUSG00000079144	s2	-0.0102513	842	2	Cortex	5
ENSMUSG00000040653	s2	0.908475	842	2	Cortex	18
ENSMUSG00000040675	s2	0.386205	842	2	Cortex	7
ENSMUSG00000019763	s2	-1.60508	842	2	Cortex	17
ENSMUSG00000046916	s2	-1.10014	842	2	Cortex	3
ENSMUSG00000038587	s2	1.36056	842	2	Cortex	2
ENSMUSG00000064065	s2	0.341129	842	2	Cortex	13
ENSMUSG00000040034	s2	0.304196	842	2	Cortex	5
ENSMUSG00000047712	s2	0.747704	842	2	Cortex	4
ENSMUSG00000060487	s2	0.33733	842	2	Cortex	2
ENSMUSG00000019832	s2	-1.07493	842	2	Cortex	22
ENSMUSG00000050994	s2	-0.979624	842	2	Cortex	1
ENSMUSG00000039232	s2	-0.864921	842	2	Cortex	1
ENSMUSG00000019814	s2	-0.776756	842	2	Cortex	17
ENSMUSG00000019810	s2	-0.964185	842	2	Cortex	6
ENSMUSG00000019806	s2	-0.184784	842	2	Cortex	15
ENSMUSG00000039891	s2	-0.665944	842	2	Cortex	9
ENSMUSG00000039910	s2	0.203503	842	2	Cortex	18
ENSMUSG00000039879	s2	-0.347103	842	2	Cortex	1
ENSMUSG00000020009	s2	-1.5861	842	2	Cortex	1
ENSMUSG00000019992	s2	0.37575	842	2	Cortex	23
ENSMUSG00000097327	s2	-1.05867	842	2	Cortex	22
ENSMUSG00000010461	s2	-0.370805	842	2	Cortex	12
ENSMUSG00000037370	s2	-0.43474	842	2	Cortex	16
ENSMUSG00000019989	s2	-0.285618	842	2	Cortex	16
ENSMUSG00000019987	s2	-0.717095	842	2	Cortex	16
ENSMUSG00000039031	s2	-0.0580995	842	2	Cortex	3
ENSMUSG00000019899	s2	-0.316191	842	2	Cortex	18
ENSMUSG00000019978	s2	1.53683e-05	842	2	Cortex	6
ENSMUSG00000075266	s2	-0.00700569	842	2	Cortex	23
ENSMUSG00000019883	s2	-0.692747	842	2	Cortex	20
ENSMUSG00000000295	s2	0.946574	842	2	Cortex	21
ENSMUSG00000019791	s2	-1.48479	842	2	Cortex	17
ENSMUSG00000019787	s2	-0.732609	842	2	Cortex	9
ENSMUSG00000019779	s2	-1.07669	842	2	Cortex	22
ENSMUSG00000063953	s2	-0.289401	842	2	Cortex	12
ENSMUSG00000051736	s2	0.0402446	842	2	Cortex	8
ENSMUSG00000019845	s2	0.280052	842	2	Cortex	5
ENSMUSG00000069662	s2	1.68968	842	2	Cortex	2
ENSMUSG00000038510	s2	1.17868	842	2	Cortex	24
ENSMUSG00000019837	s2	0.387894	842	2	Cortex	5
ENSMUSG00000075232	s2	-0.491109	842	2	Cortex	12
ENSMUSG00000045555	s2	-0.787277	842	2	Cortex	11
ENSMUSG00000038446	s2	-0.521041	842	2	Cortex	10
ENSMUSG00000019843	s2	2.19131	842	2	Cortex	4
ENSMUSG00000075225	s2	-1.27468	842	2	Cortex	22
ENSMUSG00000038302	s2	-2.00146	842	2	Cortex	17
ENSMUSG00000019823	s2	1.26494	842	2	Cortex	14
ENSMUSG00000019822	s2	-0.752927	842	2	Cortex	3
ENSMUSG00000019802	s2	-1.08726	842	2	Cortex	22
ENSMUSG00000038240	s2	-0.489738	842	2	Cortex	17
ENSMUSG00000019797	s2	-0.0158247	842	2	Cortex	17
ENSMUSG00000019866	s2	-1.15316	842	2	Cortex	22
ENSMUSG00000038160	s2	-1.28411	842	2	Cortex	16
ENSMUSG00000019891	s2	1.40938	842	2	Cortex	15
ENSMUSG00000112148	s2	-1.40516	842	2	Cortex	1
ENSMUSG00000023068	s2	-1.476	842	2	Cortex	20
ENSMUSG00000038594	s2	-0.41482	842	2	Cortex	20
ENSMUSG00000058298	s2	-0.012148	842	2	Cortex	16
ENSMUSG00000047669	s2	0.454807	842	2	Cortex	4
ENSMUSG00000019876	s2	-0.877778	842	2	Cortex	13
ENSMUSG00000019920	s2	-0.594442	842	2	Cortex	14
ENSMUSG00000098188	s2	0.538122	842	2	Cortex	1
ENSMUSG00000020107	s2	-1.98475	842	2	Cortex	18
ENSMUSG00000044475	s2	-0.572524	842	2	Cortex	25
ENSMUSG00000057337	s2	-0.275773	842	2	Cortex	11
ENSMUSG00000020098	s2	-0.484381	842	2	Cortex	16
ENSMUSG00000012819	s2	0.169617	842	2	Cortex	12
ENSMUSG00000037171	s2	-0.50372	842	2	Cortex	10
ENSMUSG00000020092	s2	-0.143508	842	2	Cortex	14
ENSMUSG00000037151	s2	0.0747772	842	2	Cortex	12
ENSMUSG00000020089	s2	0.119708	842	2	Cortex	5
ENSMUSG00000020087	s2	0.200658	842	2	Cortex	16
ENSMUSG00000058806	s2	-0.606115	842	2	Cortex	3
ENSMUSG00000020085	s2	-1.49404	842	2	Cortex	19
ENSMUSG00000097129	s2	0.691206	842	2	Cortex	13
ENSMUSG00000036923	s2	0.593905	842	2	Cortex	4
ENSMUSG00000036875	s2	-0.720921	842	2	Cortex	22
ENSMUSG00000060843	s2	-0.449048	842	2	Cortex	12
ENSMUSG00000020064	s2	-1.6543	842	2	Cortex	19
ENSMUSG00000020069	s2	1.21816	842	2	Cortex	11
ENSMUSG00000075000	s2	-0.942199	842	2	Cortex	20
ENSMUSG00000037868	s2	0.0520625	842	2	Cortex	4
ENSMUSG00000037012	s2	1.33123	842	2	Cortex	4
ENSMUSG00000037846	s2	-0.389588	842	2	Cortex	11
ENSMUSG00000019947	s2	-0.333391	842	2	Cortex	22
ENSMUSG00000019944	s2	0.00575255	842	2	Cortex	16
ENSMUSG00000019873	s2	-0.681124	842	2	Cortex	22
ENSMUSG00000048701	s2	0.342347	842	2	Cortex	12
ENSMUSG00000037762	s2	-0.680869	842	2	Cortex	11
ENSMUSG00000003923	s2	-1.10413	842	2	Cortex	5
ENSMUSG00000014329	s2	-0.573997	842	2	Cortex	14
ENSMUSG00000037710	s2	-0.99095	842	2	Cortex	17
ENSMUSG00000037747	s2	1.38123	842	2	Cortex	13
ENSMUSG00000019923	s2	0.924857	842	2	Cortex	13
ENSMUSG00000001663	s2	-1.40601	842	2	Cortex	22
ENSMUSG00000033416	s2	-0.689319	842	2	Cortex	19
ENSMUSG00000020196	s2	1.84673	842	2	Cortex	2
ENSMUSG00000033307	s2	1.93047	842	2	Cortex	7
ENSMUSG00000000903	s2	-0.798564	842	2	Cortex	1
ENSMUSG00000050157	s2	-0.702902	842	2	Cortex	1
ENSMUSG00000000902	s2	1.58317	842	2	Cortex	2
ENSMUSG00000001151	s2	-1.39466	842	2	Cortex	25
ENSMUSG00000033208	s2	-0.46492	842	2	Cortex	13
ENSMUSG00000020230	s2	1.84578	842	2	Cortex	6
ENSMUSG00000001436	s2	1.65769	842	2	Cortex	10
ENSMUSG00000001435	s2	-0.370859	842	2	Cortex	16
ENSMUSG00000032977	s2	0.0611894	842	2	Cortex	10
ENSMUSG00000051652	s2	0.685402	842	2	Cortex	10
ENSMUSG00000020284	s2	0.901482	842	2	Cortex	13
ENSMUSG00000000732	s2	-1.56066	842	2	Cortex	1
ENSMUSG00000053329	s2	-1.86846	842	2	Cortex	17
ENSMUSG00000020277	s2	0.208045	842	2	Cortex	7
ENSMUSG00000032834	s2	0.796032	842	2	Cortex	24
ENSMUSG00000032714	s2	-0.952988	842	2	Cortex	11
ENSMUSG00000052151	s2	-0.645857	842	2	Cortex	22
ENSMUSG00000001211	s2	-1.02265	842	2	Cortex	10
ENSMUSG00000061032	s2	1.22734	842	2	Cortex	4
ENSMUSG00000020307	s2	-1.30224	842	2	Cortex	17
ENSMUSG00000020325	s2	-0.49466	842	2	Cortex	11
ENSMUSG00000020329	s2	-0.0619581	842	2	Cortex	5
ENSMUSG00000023175	s2	-0.711139	842	2	Cortex	18
ENSMUSG00000035863	s2	1.96598	842	2	Cortex	4
ENSMUSG00000035754	s2	0.210501	842	2	Cortex	5
ENSMUSG00000004665	s2	-0.4293	842	2	Cortex	14
ENSMUSG00000035781	s2	1.31091	842	2	Cortex	8
ENSMUSG00000097854	s2	1.24816	842	2	Cortex	7
ENSMUSG00000013858	s2	0.110926	842	2	Cortex	15
ENSMUSG00000045193	s2	1.76226	842	2	Cortex	2
ENSMUSG00000020156	s2	0.21775	842	2	Cortex	14
ENSMUSG00000020153	s2	-1.34777	842	2	Cortex	9
ENSMUSG00000035835	s2	2.92849	842	2	Cortex	4
ENSMUSG00000006498	s2	-0.0540508	842	2	Cortex	3
ENSMUSG00000057729	s2	-0.125145	842	2	Cortex	23
ENSMUSG00000003068	s2	-0.603718	842	2	Cortex	25
ENSMUSG00000003072	s2	-0.303109	842	2	Cortex	24
ENSMUSG00000020163	s2	-1.48462	842	2	Cortex	17
ENSMUSG00000035397	s2	0.746179	842	2	Cortex	4
ENSMUSG00000047417	s2	1.80108	842	2	Cortex	7
ENSMUSG00000113640	s2	0.136575	842	2	Cortex	10
ENSMUSG00000020167	s2	0.674768	842	2	Cortex	14
ENSMUSG00000003345	s2	-0.427847	842	2	Cortex	6
ENSMUSG00000020190	s2	-0.752509	842	2	Cortex	25
ENSMUSG00000055862	s2	-0.340666	842	2	Cortex	15
ENSMUSG00000035262	s2	-0.864453	842	2	Cortex	24
ENSMUSG00000015312	s2	-1.74794	842	2	Cortex	18
ENSMUSG00000048240	s2	1.5901	842	2	Cortex	13
ENSMUSG00000004929	s2	1.03228	842	2	Cortex	8
ENSMUSG00000034974	s2	0.636291	842	2	Cortex	13
ENSMUSG00000034949	s2	1.37761	842	2	Cortex	13
ENSMUSG00000004939	s2	-0.484823	842	2	Cortex	9
ENSMUSG00000004931	s2	-1.38981	842	2	Cortex	19
ENSMUSG00000004933	s2	1.20216	842	2	Cortex	13
ENSMUSG00000034881	s2	-0.614933	842	2	Cortex	3
ENSMUSG00000020234	s2	-0.333473	842	2	Cortex	11
ENSMUSG00000044199	s2	-0.997988	842	2	Cortex	1
ENSMUSG00000034781	s2	1.33172	842	2	Cortex	15
ENSMUSG00000074862	s2	0.0943539	842	2	Cortex	12
ENSMUSG00000112640	s2	-0.631718	842	2	Cortex	17
ENSMUSG00000073427	s2	1.19599	842	2	Cortex	7
ENSMUSG00000063320	s2	-1.15563	842	2	Cortex	5
ENSMUSG00000034612	s2	0.801176	842	2	Cortex	4
ENSMUSG00000034560	s2	-0.91975	842	2	Cortex	20
ENSMUSG00000020250	s2	1.03796	842	2	Cortex	19
ENSMUSG00000020263	s2	-1.26334	842	2	Cortex	6
ENSMUSG00000020255	s2	0.484132	842	2	Cortex	10
ENSMUSG00000020038	s2	1.01733	842	2	Cortex	21
ENSMUSG00000001785	s2	0.816783	842	2	Cortex	9
ENSMUSG00000020044	s2	-0.736142	842	2	Cortex	11
ENSMUSG00000035351	s2	-1.28688	842	2	Cortex	19
ENSMUSG00000020053	s2	-0.62678	842	2	Cortex	16
ENSMUSG00000020057	s2	-0.790776	842	2	Cortex	11
ENSMUSG00000020056	s2	-1.73421	842	2	Cortex	19
ENSMUSG00000020061	s2	-0.529823	842	2	Cortex	9
ENSMUSG00000019935	s2	-0.0840621	842	2	Cortex	10
ENSMUSG00000074802	s2	0.665124	842	2	Cortex	23
ENSMUSG00000019948	s2	-0.081955	842	2	Cortex	20
ENSMUSG00000019961	s2	-0.113173	842	2	Cortex	14
ENSMUSG00000020017	s2	-0.680609	842	2	Cortex	16
ENSMUSG00000015889	s2	-0.188619	842	2	Cortex	14
ENSMUSG00000020019	s2	-0.988954	842	2	Cortex	1
ENSMUSG00000020015	s2	1.26291	842	2	Cortex	13
ENSMUSG00000008398	s2	-0.48919	842	2	Cortex	14
ENSMUSG00000058589	s2	1.26461	842	2	Cortex	13
ENSMUSG00000020021	s2	-0.979628	842	2	Cortex	16
ENSMUSG00000005897	s2	-1.01867	842	2	Cortex	20
ENSMUSG00000020022	s2	0.048337	842	2	Cortex	12
ENSMUSG00000036112	s2	0.283102	842	2	Cortex	21
ENSMUSG00000020023	s2	-1.60925	842	2	Cortex	18
ENSMUSG00000020027	s2	0.341975	842	2	Cortex	3
ENSMUSG00000062981	s2	-0.263878	842	2	Cortex	17
ENSMUSG00000036499	s2	-0.811348	842	2	Cortex	20
ENSMUSG00000036446	s2	-0.526083	842	2	Cortex	21
ENSMUSG00000020029	s2	0.283646	842	2	Cortex	17
ENSMUSG00000019929	s2	-0.679746	842	2	Cortex	25
ENSMUSG00000046934	s2	-0.424157	842	2	Cortex	17
ENSMUSG00000019960	s2	-0.613265	842	2	Cortex	15
ENSMUSG00000019966	s2	0.868702	842	2	Cortex	6
ENSMUSG00000044921	s2	-0.0285624	842	2	Cortex	11
ENSMUSG00000019943	s2	0.820275	842	2	Cortex	13
ENSMUSG00000036019	s2	0.0610931	842	2	Cortex	3
ENSMUSG00000035916	s2	0.474802	842	2	Cortex	20
ENSMUSG00000035873	s2	-0.970258	842	2	Cortex	22
ENSMUSG00000020186	s2	0.613127	842	2	Cortex	3
ENSMUSG00000020181	s2	1.84526	842	2	Cortex	13
ENSMUSG00000035681	s2	0.800497	842	2	Cortex	13
ENSMUSG00000074748	s2	1.6858	842	2	Cortex	15
ENSMUSG00000069520	s2	-0.816169	842	2	Cortex	16
ENSMUSG00000020140	s2	-0.490545	842	2	Cortex	10
ENSMUSG00000034163	s2	-1.27563	842	2	Cortex	3
ENSMUSG00000069516	s2	-1.12202	842	2	Cortex	1
ENSMUSG00000020212	s2	1.95495	842	2	Cortex	2
ENSMUSG00000034667	s2	0.377341	842	2	Cortex	10
ENSMUSG00000020228	s2	-0.845739	842	2	Cortex	16
ENSMUSG00000034620	s2	-1.00392	842	2	Cortex	9
ENSMUSG00000020123	s2	-0.250794	842	2	Cortex	16
ENSMUSG00000080115	s2	-0.606537	842	2	Cortex	21
ENSMUSG00000006732	s2	-1.09837	842	2	Cortex	5
ENSMUSG00000025432	s2	-0.56436	842	2	Cortex	9
ENSMUSG00000020124	s2	-0.183211	842	2	Cortex	9
ENSMUSG00000040462	s2	-0.099984	842	2	Cortex	15
ENSMUSG00000006731	s2	0.792781	842	2	Cortex	15
ENSMUSG00000040415	s2	1.36345	842	2	Cortex	4
ENSMUSG00000025417	s2	-1.15284	842	2	Cortex	15
ENSMUSG00000074657	s2	1.11819	842	2	Cortex	13
ENSMUSG00000040354	s2	-0.77941	842	2	Cortex	5
ENSMUSG00000025403	s2	-0.236642	842	2	Cortex	16
ENSMUSG00000025401	s2	0.200298	842	2	Cortex	24
ENSMUSG00000099009	s2	-0.633407	842	2	Cortex	16
ENSMUSG00000069456	s2	-0.526424	842	2	Cortex	16
ENSMUSG00000025395	s2	0.691786	842	2	Cortex	23
ENSMUSG00000071072	s2	-1.18843	842	2	Cortex	14
ENSMUSG00000025404	s2	0.683756	842	2	Cortex	13
ENSMUSG00000051346	s2	-0.782067	842	2	Cortex	5
ENSMUSG00000039994	s2	-0.875445	842	2	Cortex	3
ENSMUSG00000040033	s2	-0.0608388	842	2	Cortex	22
ENSMUSG00000039914	s2	-0.578718	842	2	Cortex	12
ENSMUSG00000005683	s2	0.5631	842	2	Cortex	12
ENSMUSG00000025393	s2	-0.0999219	842	2	Cortex	12
ENSMUSG00000014498	s2	1.64712	842	2	Cortex	24
ENSMUSG00000025366	s2	-0.940067	842	2	Cortex	14
ENSMUSG00000090841	s2	0.00269284	842	2	Cortex	2
ENSMUSG00000025357	s2	-0.841073	842	2	Cortex	1
ENSMUSG00000025352	s2	1.31384	842	2	Cortex	8
ENSMUSG00000025351	s2	-1.06133	842	2	Cortex	14
ENSMUSG00000025347	s2	-0.702224	842	2	Cortex	16
ENSMUSG00000075702	s2	0.631481	842	2	Cortex	4
ENSMUSG00000025354	s2	-0.653505	842	2	Cortex	11
ENSMUSG00000023764	s2	-0.308405	842	2	Cortex	1
ENSMUSG00000020432	s2	-1.52995	842	2	Cortex	3
ENSMUSG00000003581	s2	0.453091	842	2	Cortex	11
ENSMUSG00000034394	s2	-0.939656	842	2	Cortex	14
ENSMUSG00000002129	s2	1.99818	842	2	Cortex	7
ENSMUSG00000020412	s2	-0.540955	842	2	Cortex	3
ENSMUSG00000059534	s2	-1.4325	842	2	Cortex	9
ENSMUSG00000020453	s2	1.16379	842	2	Cortex	6
ENSMUSG00000034614	s2	0.0284567	842	2	Cortex	18
ENSMUSG00000009076	s2	-0.712208	842	2	Cortex	18
ENSMUSG00000034354	s2	0.4051	842	2	Cortex	18
ENSMUSG00000020396	s2	-0.00592472	842	2	Cortex	13
ENSMUSG00000034285	s2	0.480973	842	2	Cortex	10
ENSMUSG00000034201	s2	-0.459779	842	2	Cortex	15
ENSMUSG00000041961	s2	0.157117	842	2	Cortex	10
ENSMUSG00000020482	s2	-1.53419	842	2	Cortex	25
ENSMUSG00000020484	s2	-1.22783	842	2	Cortex	3
ENSMUSG00000020475	s2	-0.823245	842	2	Cortex	9
ENSMUSG00000020473	s2	-0.123553	842	2	Cortex	18
ENSMUSG00000020477	s2	-1.20576	842	2	Cortex	19
ENSMUSG00000020471	s2	-0.522787	842	2	Cortex	19
ENSMUSG00000020476	s2	0.399305	842	2	Cortex	2
ENSMUSG00000009079	s2	1.47912	842	2	Cortex	2
ENSMUSG00000034175	s2	-0.64032	842	2	Cortex	17
ENSMUSG00000004393	s2	-0.5633	842	2	Cortex	5
ENSMUSG00000000384	s2	-0.113935	842	2	Cortex	5
ENSMUSG00000071866	s2	1.31182	842	2	Cortex	4
ENSMUSG00000040978	s2	-0.778295	842	2	Cortex	1
ENSMUSG00000050830	s2	0.760097	842	2	Cortex	4
ENSMUSG00000078974	s2	0.0302547	842	2	Cortex	23
ENSMUSG00000020122	s2	-0.556631	842	2	Cortex	16
ENSMUSG00000016984	s2	-0.431812	842	2	Cortex	16
ENSMUSG00000000581	s2	-1.03501	842	2	Cortex	25
ENSMUSG00000033953	s2	0.0427105	842	2	Cortex	8
ENSMUSG00000020116	s2	-0.590757	842	2	Cortex	17
ENSMUSG00000020160	s2	-0.8891	842	2	Cortex	11
ENSMUSG00000044066	s2	1.14356	842	2	Cortex	24
ENSMUSG00000049800	s2	-0.697258	842	2	Cortex	11
ENSMUSG00000049659	s2	0.37575	842	2	Cortex	15
ENSMUSG00000020128	s2	-0.882168	842	2	Cortex	22
ENSMUSG00000020321	s2	-0.460037	842	2	Cortex	24
ENSMUSG00000049811	s2	-1.32559	842	2	Cortex	1
ENSMUSG00000051355	s2	-0.966958	842	2	Cortex	25
ENSMUSG00000020290	s2	0.951449	842	2	Cortex	14
ENSMUSG00000020280	s2	0.115298	842	2	Cortex	5
ENSMUSG00000020464	s2	-0.665729	842	2	Cortex	5
ENSMUSG00000000861	s2	1.98465	842	2	Cortex	13
ENSMUSG00000020462	s2	0.915624	842	2	Cortex	4
ENSMUSG00000032673	s2	-1.63747	842	2	Cortex	19
ENSMUSG00000020458	s2	0.376989	842	2	Cortex	8
ENSMUSG00000040850	s2	-0.808047	842	2	Cortex	17
ENSMUSG00000020303	s2	-0.0170201	842	2	Cortex	9
ENSMUSG00000020305	s2	-0.983892	842	2	Cortex	17
ENSMUSG00000020309	s2	-0.661775	842	2	Cortex	5
ENSMUSG00000020282	s2	-0.45994	842	2	Cortex	14
ENSMUSG00000069919	s2	-0.822911	842	2	Cortex	14
ENSMUSG00000069917	s2	-1.04547	842	2	Cortex	14
ENSMUSG00000020272	s2	-0.674551	842	2	Cortex	1
ENSMUSG00000020315	s2	0.848905	842	2	Cortex	6
ENSMUSG00000020289	s2	-1.86775	842	2	Cortex	20
ENSMUSG00000057967	s2	0.371678	842	2	Cortex	14
ENSMUSG00000040594	s2	1.37211	842	2	Cortex	7
ENSMUSG00000018848	s2	-0.17294	842	2	Cortex	5
ENSMUSG00000057098	s2	0.697079	842	2	Cortex	21
ENSMUSG00000019189	s2	0.955121	842	2	Cortex	2
ENSMUSG00000069899	s2	-0.517116	842	2	Cortex	22
ENSMUSG00000011254	s2	0.819292	842	2	Cortex	24
ENSMUSG00000011256	s2	1.4271	842	2	Cortex	2
ENSMUSG00000020399	s2	-1.24806	842	2	Cortex	15
ENSMUSG00000020354	s2	-0.6495	842	2	Cortex	9
ENSMUSG00000020340	s2	1.05595	842	2	Cortex	13
ENSMUSG00000040283	s2	-1.16586	842	2	Cortex	5
ENSMUSG00000020357	s2	-0.809987	842	2	Cortex	22
ENSMUSG00000020362	s2	1.07699	842	2	Cortex	2
ENSMUSG00000020376	s2	-1.63363	842	2	Cortex	22
ENSMUSG00000050567	s2	-0.719156	842	2	Cortex	3
ENSMUSG00000020381	s2	0.846153	842	2	Cortex	10
ENSMUSG00000020368	s2	0.640228	842	2	Cortex	15
ENSMUSG00000063564	s2	0.466307	842	2	Cortex	11
ENSMUSG00000020385	s2	-0.205153	842	2	Cortex	18
ENSMUSG00000020386	s2	-1.02887	842	2	Cortex	17
ENSMUSG00000036391	s2	-0.445558	842	2	Cortex	20
ENSMUSG00000007850	s2	1.92969	842	2	Cortex	2
ENSMUSG00000020402	s2	0.149325	842	2	Cortex	12
ENSMUSG00000018239	s2	-1.04061	842	2	Cortex	9
ENSMUSG00000044894	s2	-1.07455	842	2	Cortex	5
ENSMUSG00000063652	s2	-0.54081	842	2	Cortex	25
ENSMUSG00000020334	s2	-0.268039	842	2	Cortex	5
ENSMUSG00000020268	s2	-0.209309	842	2	Cortex	12
ENSMUSG00000052298	s2	0.381341	842	2	Cortex	6
ENSMUSG00000018339	s2	-1.1103	842	2	Cortex	18
ENSMUSG00000000594	s2	-1.10256	842	2	Cortex	22
ENSMUSG00000055333	s2	0.403488	842	2	Cortex	14
ENSMUSG00000020261	s2	0.0590659	842	2	Cortex	10
ENSMUSG00000020523	s2	-0.900375	842	2	Cortex	25
ENSMUSG00000037275	s2	0.415635	842	2	Cortex	24
ENSMUSG00000056895	s2	2.13865	842	2	Cortex	4
ENSMUSG00000049287	s2	-0.262344	842	2	Cortex	5
ENSMUSG00000061462	s2	-0.575743	842	2	Cortex	9
ENSMUSG00000036860	s2	-0.989233	842	2	Cortex	17
ENSMUSG00000020444	s2	0.00644373	842	2	Cortex	6
ENSMUSG00000020441	s2	-0.46379	842	2	Cortex	15
ENSMUSG00000048076	s2	0.972634	842	2	Cortex	4
ENSMUSG00000061650	s2	-0.442943	842	2	Cortex	8
ENSMUSG00000000301	s2	-0.471529	842	2	Cortex	16
ENSMUSG00000020537	s2	-0.568399	842	2	Cortex	10
ENSMUSG00000042709	s2	-0.742593	842	2	Cortex	5
ENSMUSG00000042569	s2	-1.80838	842	2	Cortex	19
ENSMUSG00000049323	s2	-0.656281	842	2	Cortex	20
ENSMUSG00000020534	s2	-0.924034	842	2	Cortex	16
ENSMUSG00000002812	s2	0.223595	842	2	Cortex	25
ENSMUSG00000043284	s2	-0.538234	842	2	Cortex	17
ENSMUSG00000018931	s2	1.21516	842	2	Cortex	14
ENSMUSG00000018932	s2	-1.41283	842	2	Cortex	25
ENSMUSG00000019102	s2	-0.47405	842	2	Cortex	11
ENSMUSG00000001039	s2	-0.17515	842	2	Cortex	6
ENSMUSG00000004837	s2	-0.838409	842	2	Cortex	1
ENSMUSG00000020528	s2	1.01271	842	2	Cortex	15
ENSMUSG00000014243	s2	-1.46795	842	2	Cortex	17
ENSMUSG00000042331	s2	-0.00391892	842	2	Cortex	4
ENSMUSG00000070407	s2	-0.573375	842	2	Cortex	16
ENSMUSG00000018217	s2	-0.616192	842	2	Cortex	14
ENSMUSG00000047342	s2	1.6879	842	2	Cortex	8
ENSMUSG00000047759	s2	-1.18342	842	2	Cortex	10
ENSMUSG00000042148	s2	-0.0359658	842	2	Cortex	12
ENSMUSG00000019505	s2	1.06737	842	2	Cortex	4
ENSMUSG00000056328	s2	-0.621454	842	2	Cortex	9
ENSMUSG00000056752	s2	-0.126752	842	2	Cortex	11
ENSMUSG00000020549	s2	0.393761	842	2	Cortex	5
ENSMUSG00000033044	s2	-0.750819	842	2	Cortex	9
ENSMUSG00000033066	s2	1.54697	842	2	Cortex	13
ENSMUSG00000018736	s2	0.346055	842	2	Cortex	8
ENSMUSG00000052921	s2	-0.531557	842	2	Cortex	11
ENSMUSG00000032892	s2	-0.0954753	842	2	Cortex	9
ENSMUSG00000020899	s2	0.776103	842	2	Cortex	12
ENSMUSG00000020895	s2	-0.66336	842	2	Cortex	2
ENSMUSG00000020898	s2	2.09363	842	2	Cortex	7
ENSMUSG00000020892	s2	1.2117	842	2	Cortex	7
ENSMUSG00000020894	s2	1.016	842	2	Cortex	4
ENSMUSG00000049299	s2	-0.244296	842	2	Cortex	21
ENSMUSG00000045377	s2	-1.39016	842	2	Cortex	14
ENSMUSG00000018752	s2	-1.18289	842	2	Cortex	1
ENSMUSG00000097328	s2	-1.37311	842	2	Cortex	3
ENSMUSG00000005204	s2	0.963313	842	2	Cortex	2
ENSMUSG00000005198	s2	0.648017	842	2	Cortex	2
ENSMUSG00000042298	s2	0.447146	842	2	Cortex	24
ENSMUSG00000001588	s2	-1.04227	842	2	Cortex	1
ENSMUSG00000018570	s2	1.55658	842	2	Cortex	21
ENSMUSG00000019461	s2	0.0730789	842	2	Cortex	14
ENSMUSG00000001583	s2	-0.945407	842	2	Cortex	11
ENSMUSG00000018569	s2	-0.860015	842	2	Cortex	11
ENSMUSG00000018554	s2	1.22535	842	2	Cortex	12
ENSMUSG00000018566	s2	-0.430911	842	2	Cortex	9
ENSMUSG00000018567	s2	-0.0578169	842	2	Cortex	3
ENSMUSG00000018572	s2	1.31151	842	2	Cortex	2
ENSMUSG00000044367	s2	1.79548	842	2	Cortex	15
ENSMUSG00000040938	s2	-0.456309	842	2	Cortex	15
ENSMUSG00000000317	s2	0.0821682	842	2	Cortex	14
ENSMUSG00000046811	s2	-0.559802	842	2	Cortex	16
ENSMUSG00000018920	s2	-1.05122	842	2	Cortex	1
ENSMUSG00000040904	s2	-1.91937	842	2	Cortex	19
ENSMUSG00000018286	s2	1.21414	842	2	Cortex	21
ENSMUSG00000014609	s2	-0.731779	842	2	Cortex	9
ENSMUSG00000014606	s2	-1.33469	842	2	Cortex	9
ENSMUSG00000040746	s2	-1.54922	842	2	Cortex	1
ENSMUSG00000060600	s2	-0.882401	842	2	Cortex	9
ENSMUSG00000018446	s2	0.385597	842	2	Cortex	5
ENSMUSG00000040620	s2	1.36762	842	2	Cortex	24
ENSMUSG00000040599	s2	-0.890819	842	2	Cortex	22
ENSMUSG00000020803	s2	-0.635835	842	2	Cortex	3
ENSMUSG00000040471	s2	-0.853691	842	2	Cortex	16
ENSMUSG00000020799	s2	-0.0183242	842	2	Cortex	11
ENSMUSG00000020807	s2	1.56443	842	2	Cortex	13
ENSMUSG00000020788	s2	-1.06707	842	2	Cortex	1
ENSMUSG00000005947	s2	-0.858855	842	2	Cortex	1
ENSMUSG00000047260	s2	-1.33136	842	2	Cortex	19
ENSMUSG00000040158	s2	0.254727	842	2	Cortex	3
ENSMUSG00000005951	s2	-0.945328	842	2	Cortex	16
ENSMUSG00000005949	s2	-1.11898	842	2	Cortex	16
ENSMUSG00000040667	s2	1.32835	842	2	Cortex	21
ENSMUSG00000038807	s2	0.941842	842	2	Cortex	13
ENSMUSG00000010554	s2	-1.82935	842	2	Cortex	20
ENSMUSG00000043099	s2	-0.40476	842	2	Cortex	14
ENSMUSG00000045287	s2	0.265504	842	2	Cortex	13
ENSMUSG00000078789	s2	-0.873766	842	2	Cortex	5
ENSMUSG00000038217	s2	-1.06516	842	2	Cortex	16
ENSMUSG00000038188	s2	-1.13061	842	2	Cortex	3
ENSMUSG00000038178	s2	-0.149113	842	2	Cortex	6
ENSMUSG00000006127	s2	-0.529516	842	2	Cortex	18
ENSMUSG00000017774	s2	-0.866569	842	2	Cortex	3
ENSMUSG00000017781	s2	1.00364	842	2	Cortex	4
ENSMUSG00000038335	s2	0.797576	842	2	Cortex	24
ENSMUSG00000001323	s2	0.464595	842	2	Cortex	10
ENSMUSG00000020846	s2	0.0282238	842	2	Cortex	14
ENSMUSG00000020838	s2	-0.00755722	842	2	Cortex	3
[truncated: 18,848,468 more chars]
