## Supplementary material for "Inter-tissue convergence of gene expression during ageing suggests age-related loss of tissue and cellular identity": Figure 3 source data (part 1 of 3)

### Sheet: sdata0
sheet		relevant figure
sdata1	Reversal patterns among tissue-specific genes: cortex specific	figure3a
sdata2	Reversal patterns among tissue-specific genes: liver specific	figure3b
sdata3	Reversal patterns among tissue-specific genes: lung specific	figure3c
sdata4	Reversal patterns among tissue-specific genes: muscle specific	figure3d
sdata5	enrichment of tissue spec. genes among UD reversal genes (contingency table)	Figure 3
sdata6	enrichment of tissue spec. genes among UD reversal genes (two-sided fisher test result)	Figure 3
sdata7	enrichment of tissue spec. genes among DiCo genes (contingency table)	Figure 3
sdata8	enrichment of tissue spec. genes among DiCo genes (two-sided fisher test result)	Figure 3

### Sheet: sdata1
geneid	tissue	ES	spec	rho	period	Development	Ageing	dev	age	rev
ENSMUSG00000067879	Cortex	7.99826	Cortex	0.774806	Development	0.774806	-0.119763	Up	Down	UpDown
ENSMUSG00000067879	Cortex	7.99826	Cortex	-0.119763	Ageing	0.774806	-0.119763	Up	Down	UpDown
ENSMUSG00000057715	Cortex	12.7054	Cortex	0.486506	Development	0.486506	-0.407193	Up	Down	UpDown
ENSMUSG00000057715	Cortex	12.7054	Cortex	-0.407193	Ageing	0.486506	-0.407193	Up	Down	UpDown
ENSMUSG00000092083	Cortex	8.17027	Cortex	0.3	Development	0.3	-0.862291	Up	Down	UpDown
ENSMUSG00000092083	Cortex	8.17027	Cortex	-0.862291	Ageing	0.3	-0.862291	Up	Down	UpDown
ENSMUSG00000025777	Cortex	6.9009	Cortex	-0.810844	Development	-0.810844	-0.814386	Down	Down	DownDown
ENSMUSG00000025777	Cortex	6.9009	Cortex	-0.814386	Ageing	-0.810844	-0.814386	Down	Down	DownDown
ENSMUSG00000028033	Cortex	4.77758	Cortex	0.666694	Development	0.666694	0.179644	Up	Up	UpUp
ENSMUSG00000028033	Cortex	4.77758	Cortex	0.179644	Ageing	0.666694	0.179644	Up	Up	UpUp
ENSMUSG00000041670	Cortex	12.6258	Cortex	0.738769	Development	0.738769	0.0718576	Up	Up	UpUp
ENSMUSG00000041670	Cortex	12.6258	Cortex	0.0718576	Ageing	0.738769	0.0718576	Up	Up	UpUp
ENSMUSG00000026141	Cortex	4.75793	Cortex	0.234244	Development	0.234244	-0.131739	Up	Down	UpDown
ENSMUSG00000026141	Cortex	4.75793	Cortex	-0.131739	Ageing	0.234244	-0.131739	Up	Down	UpDown
ENSMUSG00000026156	Cortex	8.44745	Cortex	-0.828862	Development	-0.828862	-0.503003	Down	Down	DownDown
ENSMUSG00000026156	Cortex	8.44745	Cortex	-0.503003	Ageing	-0.828862	-0.503003	Down	Down	DownDown
ENSMUSG00000026155	Cortex	4.43818	Cortex	-0.666694	Development	-0.666694	-0.658694	Down	Down	DownDown
ENSMUSG00000026155	Cortex	4.43818	Cortex	-0.658694	Ageing	-0.666694	-0.658694	Down	Down	DownDown
ENSMUSG00000042182	Cortex	20.6366	Cortex	-0.846881	Development	-0.846881	0.203596	Down	Up	DownUp
ENSMUSG00000042182	Cortex	20.6366	Cortex	0.203596	Ageing	-0.846881	0.203596	Down	Up	DownUp
ENSMUSG00000037509	Cortex	5.97229	Cortex	0.991031	Development	0.991031	0.301205	Up	Up	UpUp
ENSMUSG00000037509	Cortex	5.97229	Cortex	0.301205	Ageing	0.991031	0.301205	Up	Up	UpUp
ENSMUSG00000026113	Cortex	6.09183	Cortex	0.882919	Development	0.882919	-0.706599	Up	Down	UpDown
ENSMUSG00000026113	Cortex	6.09183	Cortex	-0.706599	Ageing	0.882919	-0.706599	Up	Down	UpDown
ENSMUSG00000048814	Cortex	21.9199	Cortex	-0.900937	Development	-0.900937	-0.874267	Down	Down	DownDown
ENSMUSG00000048814	Cortex	21.9199	Cortex	-0.874267	Ageing	-0.900937	-0.874267	Down	Down	DownDown
ENSMUSG00000026080	Cortex	9.47536	Cortex	-0.270281	Development	-0.270281	0.431145	Down	Up	DownUp
ENSMUSG00000026080	Cortex	9.47536	Cortex	0.431145	Ageing	-0.270281	0.431145	Down	Up	DownUp
ENSMUSG00000026077	Cortex	6.3746	Cortex	0.846881	Development	0.846881	-0.19162	Up	Down	UpDown
ENSMUSG00000026077	Cortex	6.3746	Cortex	-0.19162	Ageing	0.846881	-0.19162	Up	Down	UpDown
ENSMUSG00000050967	Cortex	6.38287	Cortex	0.738769	Development	0.738769	0.0958101	Up	Up	UpUp
ENSMUSG00000050967	Cortex	6.38287	Cortex	0.0958101	Ageing	0.738769	0.0958101	Up	Up	UpUp
ENSMUSG00000045515	Cortex	12.4425	Cortex	-0.954994	Development	-0.954994	0.179644	Down	Up	DownUp
ENSMUSG00000045515	Cortex	12.4425	Cortex	0.179644	Ageing	-0.954994	0.179644	Down	Up	DownUp
ENSMUSG00000026018	Cortex	20.8511	Cortex	-0.594619	Development	-0.594619	-0.179644	Down	Down	DownDown
ENSMUSG00000026018	Cortex	20.8511	Cortex	-0.179644	Ageing	-0.594619	-0.179644	Down	Down	DownDown
ENSMUSG00000026782	Cortex	12.1812	Cortex	-0.846881	Development	-0.846881	-0.754505	Down	Down	DownDown
ENSMUSG00000026782	Cortex	12.1812	Cortex	-0.754505	Ageing	-0.846881	-0.754505	Down	Down	DownDown
ENSMUSG00000025964	Cortex	4.50307	Cortex	0.846881	Development	0.846881	0.347312	Up	Up	UpUp
ENSMUSG00000025964	Cortex	4.50307	Cortex	0.347312	Ageing	0.846881	0.347312	Up	Up	UpUp
ENSMUSG00000055567	Cortex	5.75287	Cortex	0.900937	Development	0.900937	-0.550908	Up	Down	UpDown
ENSMUSG00000055567	Cortex	5.75287	Cortex	-0.550908	Ageing	0.900937	-0.550908	Up	Down	UpDown
ENSMUSG00000062209	Cortex	15.1596	Cortex	-0.810844	Development	-0.810844	-0.610789	Down	Down	DownDown
ENSMUSG00000062209	Cortex	15.1596	Cortex	-0.610789	Ageing	-0.810844	-0.610789	Down	Down	DownDown
ENSMUSG00000026188	Cortex	9.55543	Cortex	-0.666694	Development	-0.666694	-0.946125	Down	Down	DownDown
ENSMUSG00000026188	Cortex	9.55543	Cortex	-0.946125	Ageing	-0.666694	-0.946125	Down	Down	DownDown
ENSMUSG00000039372	Cortex	7.84775	Cortex	-0.936975	Development	-0.936975	-0.467074	Down	Down	DownDown
ENSMUSG00000039372	Cortex	7.84775	Cortex	-0.467074	Ageing	-0.936975	-0.467074	Down	Down	DownDown
ENSMUSG00000090071	Cortex	14.6112	Cortex	0.666694	Development	0.666694	0.0958101	Up	Up	UpUp
ENSMUSG00000090071	Cortex	14.6112	Cortex	0.0958101	Ageing	0.666694	0.0958101	Up	Up	UpUp
ENSMUSG00000026204	Cortex	7.5005	Cortex	0.991031	Development	0.991031	-0.690922	Up	Down	UpDown
ENSMUSG00000026204	Cortex	7.5005	Cortex	-0.690922	Ageing	0.991031	-0.690922	Up	Down	UpDown
ENSMUSG00000051703	Cortex	10.2026	Cortex	0.684712	Development	0.684712	-0.131739	Up	Down	UpDown
ENSMUSG00000051703	Cortex	10.2026	Cortex	-0.131739	Ageing	0.684712	-0.131739	Up	Down	UpDown
ENSMUSG00000050711	Cortex	9.90988	Cortex	0.954994	Development	0.954994	-0.407193	Up	Down	UpDown
ENSMUSG00000050711	Cortex	9.90988	Cortex	-0.407193	Ageing	0.954994	-0.407193	Up	Down	UpDown
ENSMUSG00000026235	Cortex	6.82296	Cortex	-0.396412	Development	-0.396412	-0.275454	Down	Down	DownDown
ENSMUSG00000026235	Cortex	6.82296	Cortex	-0.275454	Ageing	-0.396412	-0.275454	Down	Down	DownDown
ENSMUSG00000015222	Cortex	16.8845	Cortex	-0.809091	Development	-0.809091	-0.903614	Down	Down	DownDown
ENSMUSG00000015222	Cortex	16.8845	Cortex	-0.903614	Ageing	-0.809091	-0.903614	Down	Down	DownDown
ENSMUSG00000026163	Cortex	13.4428	Cortex	0.486506	Development	0.486506	-0.610789	Up	Down	UpDown
ENSMUSG00000026163	Cortex	13.4428	Cortex	-0.610789	Ageing	0.486506	-0.610789	Up	Down	UpDown
ENSMUSG00000036766	Cortex	15.6722	Cortex	-0.774806	Development	-0.774806	-0.203596	Down	Down	DownDown
ENSMUSG00000036766	Cortex	15.6722	Cortex	-0.203596	Ageing	-0.774806	-0.203596	Down	Down	DownDown
ENSMUSG00000062590	Cortex	5.27047	Cortex	0.630656	Development	0.630656	-0.0479051	Up	Down	UpDown
ENSMUSG00000062590	Cortex	5.27047	Cortex	-0.0479051	Ageing	0.630656	-0.0479051	Up	Down	UpDown
ENSMUSG00000055013	Cortex	6.97438	Cortex	-0.738769	Development	-0.738769	-0.0838338	Down	Down	DownDown
ENSMUSG00000055013	Cortex	6.97438	Cortex	-0.0838338	Ageing	-0.738769	-0.0838338	Down	Down	DownDown
ENSMUSG00000014602	Cortex	35.3443	Cortex	-0.563636	Development	-0.563636	-0.668675	Down	Down	DownDown
ENSMUSG00000014602	Cortex	35.3443	Cortex	-0.668675	Ageing	-0.563636	-0.668675	Down	Down	DownDown
ENSMUSG00000026344	Cortex	5.24462	Cortex	0.738769	Development	0.738769	-0.239525	Up	Down	UpDown
ENSMUSG00000026344	Cortex	5.24462	Cortex	-0.239525	Ageing	0.738769	-0.239525	Up	Down	UpDown
ENSMUSG00000056211	Cortex	5.60363	Cortex	0.738769	Development	0.738769	-0.467074	Up	Down	UpDown
ENSMUSG00000056211	Cortex	5.60363	Cortex	-0.467074	Ageing	0.738769	-0.467074	Up	Down	UpDown
ENSMUSG00000026443	Cortex	8.78909	Cortex	-0.198206	Development	-0.198206	0.467074	Down	Up	DownUp
ENSMUSG00000026443	Cortex	8.78909	Cortex	0.467074	Ageing	-0.198206	0.467074	Down	Up	DownUp
ENSMUSG00000026442	Cortex	12.9042	Cortex	0.774806	Development	0.774806	-0.538932	Up	Down	UpDown
ENSMUSG00000026442	Cortex	12.9042	Cortex	-0.538932	Ageing	0.774806	-0.538932	Up	Down	UpDown
ENSMUSG00000053024	Cortex	9.58638	Cortex	-0.630656	Development	-0.630656	0.682647	Down	Up	DownUp
ENSMUSG00000053024	Cortex	9.58638	Cortex	0.682647	Ageing	-0.630656	0.682647	Down	Up	DownUp
ENSMUSG00000026426	Cortex	4.70299	Cortex	-0.991031	Development	-0.991031	0.28743	Down	Up	DownUp
ENSMUSG00000026426	Cortex	4.70299	Cortex	0.28743	Ageing	-0.991031	0.28743	Down	Up	DownUp
ENSMUSG00000041570	Cortex	6.07057	Cortex	-0.900937	Development	-0.900937	-0.778457	Down	Down	DownDown
ENSMUSG00000041570	Cortex	6.07057	Cortex	-0.778457	Ageing	-0.900937	-0.778457	Down	Down	DownDown
ENSMUSG00000033849	Cortex	4.51313	Cortex	0.14415	Development	0.14415	-0.826362	Up	Down	UpDown
ENSMUSG00000033849	Cortex	4.51313	Cortex	-0.826362	Ageing	0.14415	-0.826362	Up	Down	UpDown
ENSMUSG00000041642	Cortex	5.23589	Cortex	-0.72075	Development	-0.72075	0.0958101	Down	Up	DownUp
ENSMUSG00000041642	Cortex	5.23589	Cortex	0.0958101	Ageing	-0.72075	0.0958101	Down	Up	DownUp
ENSMUSG00000042751	Cortex	8.62565	Cortex	0.8649	Development	0.8649	0.0838338	Up	Up	UpUp
ENSMUSG00000042751	Cortex	8.62565	Cortex	0.0838338	Ageing	0.8649	0.0838338	Up	Up	UpUp
ENSMUSG00000042671	Cortex	10.1256	Cortex	0.756787	Development	0.756787	0.0838338	Up	Up	UpUp
ENSMUSG00000042671	Cortex	10.1256	Cortex	0.0838338	Ageing	0.756787	0.0838338	Up	Up	UpUp
ENSMUSG00000004110	Cortex	31.2749	Cortex	0.792825	Development	0.792825	-0.886243	Up	Down	UpDown
ENSMUSG00000004110	Cortex	31.2749	Cortex	-0.886243	Ageing	0.792825	-0.886243	Up	Down	UpDown
ENSMUSG00000004031	Cortex	15.5649	Cortex	0.774806	Development	0.774806	-0.443122	Up	Down	UpDown
ENSMUSG00000004031	Cortex	15.5649	Cortex	-0.443122	Ageing	0.774806	-0.443122	Up	Down	UpDown
ENSMUSG00000026587	Cortex	31.1863	Cortex	0.702731	Development	0.702731	-0.80241	Up	Down	UpDown
ENSMUSG00000026587	Cortex	31.1863	Cortex	-0.80241	Ageing	0.702731	-0.80241	Up	Down	UpDown
ENSMUSG00000015829	Cortex	29.6575	Cortex	0.774806	Development	0.774806	-0.479051	Up	Down	UpDown
ENSMUSG00000015829	Cortex	29.6575	Cortex	-0.479051	Ageing	0.774806	-0.479051	Up	Down	UpDown
ENSMUSG00000044835	Cortex	13.6762	Cortex	-0.594619	Development	-0.594619	-0.658694	Down	Down	DownDown
ENSMUSG00000044835	Cortex	13.6762	Cortex	-0.658694	Ageing	-0.594619	-0.658694	Down	Down	DownDown
ENSMUSG00000040265	Cortex	7.10543	Cortex	-0.360375	Development	-0.360375	-0.155691	Down	Down	DownDown
ENSMUSG00000040265	Cortex	7.10543	Cortex	-0.155691	Ageing	-0.360375	-0.155691	Down	Down	DownDown
ENSMUSG00000026585	Cortex	5.76776	Cortex	-0.936975	Development	-0.936975	-0.491027	Down	Down	DownDown
ENSMUSG00000026585	Cortex	5.76776	Cortex	-0.491027	Ageing	-0.936975	-0.491027	Down	Down	DownDown
ENSMUSG00000060568	Cortex	4.78766	Cortex	-0.954994	Development	-0.954994	-0.850315	Down	Down	DownDown
ENSMUSG00000060568	Cortex	4.78766	Cortex	-0.850315	Ageing	-0.954994	-0.850315	Down	Down	DownDown
ENSMUSG00000070532	Cortex	5.55296	Cortex	0.991031	Development	0.991031	0.550908	Up	Up	UpUp
ENSMUSG00000070532	Cortex	5.55296	Cortex	0.550908	Ageing	0.991031	0.550908	Up	Up	UpUp
ENSMUSG00000038530	Cortex	5.43485	Cortex	0.738769	Development	0.738769	-0.0119763	Up	Down	UpDown
ENSMUSG00000038530	Cortex	5.43485	Cortex	-0.0119763	Ageing	0.738769	-0.0119763	Up	Down	UpDown
ENSMUSG00000044708	Cortex	4.49329	Cortex	0.954994	Development	0.954994	-0.0479051	Up	Down	UpDown
ENSMUSG00000044708	Cortex	4.49329	Cortex	-0.0479051	Ageing	0.954994	-0.0479051	Up	Down	UpDown
ENSMUSG00000038026	Cortex	4.93904	Cortex	0.738769	Development	0.738769	0.275454	Up	Up	UpUp
ENSMUSG00000038026	Cortex	4.93904	Cortex	0.275454	Ageing	0.738769	0.275454	Up	Up	UpUp
ENSMUSG00000038034	Cortex	5.55444	Cortex	0.954994	Development	0.954994	0.275454	Up	Up	UpUp
ENSMUSG00000038034	Cortex	5.55444	Cortex	0.275454	Ageing	0.954994	0.275454	Up	Up	UpUp
ENSMUSG00000028354	Cortex	8.47449	Cortex	0.774806	Development	0.774806	-0.299407	Up	Down	UpDown
ENSMUSG00000028354	Cortex	8.47449	Cortex	-0.299407	Ageing	0.774806	-0.299407	Up	Down	UpDown
ENSMUSG00000026527	Cortex	14.2358	Cortex	0.594619	Development	0.594619	-0.227549	Up	Down	UpDown
ENSMUSG00000026527	Cortex	14.2358	Cortex	-0.227549	Ageing	0.594619	-0.227549	Up	Down	UpDown
ENSMUSG00000005338	Cortex	7.32911	Cortex	-0.378394	Development	-0.378394	-0.431145	Down	Down	DownDown
ENSMUSG00000005338	Cortex	7.32911	Cortex	-0.431145	Ageing	-0.378394	-0.431145	Down	Down	DownDown
ENSMUSG00000063659	Cortex	5.04093	Cortex	-0.991031	Development	-0.991031	0.0119763	Down	Up	DownUp
ENSMUSG00000063659	Cortex	5.04093	Cortex	0.0119763	Ageing	-0.991031	0.0119763	Down	Up	DownUp
ENSMUSG00000053963	Cortex	9.99052	Cortex	0.738769	Development	0.738769	-0.204819	Up	Down	UpDown
ENSMUSG00000053963	Cortex	9.99052	Cortex	-0.204819	Ageing	0.738769	-0.204819	Up	Down	UpDown
ENSMUSG00000026620	Cortex	4.75509	Cortex	-0.954994	Development	-0.954994	-0.359288	Down	Down	DownDown
ENSMUSG00000026620	Cortex	4.75509	Cortex	-0.359288	Ageing	-0.954994	-0.359288	Down	Down	DownDown
ENSMUSG00000026608	Cortex	5.57917	Cortex	-0.630656	Development	-0.630656	0.131739	Down	Up	DownUp
ENSMUSG00000026608	Cortex	5.57917	Cortex	0.131739	Ageing	-0.630656	0.131739	Down	Up	DownUp
ENSMUSG00000016200	Cortex	5.30824	Cortex	-0.774806	Development	-0.774806	-0.574861	Down	Down	DownDown
ENSMUSG00000016200	Cortex	5.30824	Cortex	-0.574861	Ageing	-0.774806	-0.574861	Down	Down	DownDown
ENSMUSG00000026640	Cortex	5.30804	Cortex	-0.954994	Development	-0.954994	-0.610789	Down	Down	DownDown
ENSMUSG00000026640	Cortex	5.30804	Cortex	-0.610789	Ageing	-0.954994	-0.610789	Down	Down	DownDown
ENSMUSG00000019775	Cortex	16.0653	Cortex	0.342356	Development	0.342356	-0.467074	Up	Down	UpDown
ENSMUSG00000019775	Cortex	16.0653	Cortex	-0.467074	Ageing	0.342356	-0.467074	Up	Down	UpDown
ENSMUSG00000019796	Cortex	12.2634	Cortex	0.846881	Development	0.846881	-0.371264	Up	Down	UpDown
ENSMUSG00000019796	Cortex	12.2634	Cortex	-0.371264	Ageing	0.846881	-0.371264	Up	Down	UpDown
ENSMUSG00000019790	Cortex	7.38279	Cortex	0.846881	Development	0.846881	-0.80241	Up	Down	UpDown
ENSMUSG00000019790	Cortex	7.38279	Cortex	-0.80241	Ageing	0.846881	-0.80241	Up	Down	UpDown
ENSMUSG00000015501	Cortex	5.23206	Cortex	0.0900937	Development	0.0900937	-0.778457	Up	Down	UpDown
ENSMUSG00000015501	Cortex	5.23206	Cortex	-0.778457	Ageing	0.0900937	-0.778457	Up	Down	UpDown
ENSMUSG00000019852	Cortex	7.15621	Cortex	0.666694	Development	0.666694	-0.323359	Up	Down	UpDown
ENSMUSG00000019852	Cortex	7.15621	Cortex	-0.323359	Ageing	0.666694	-0.323359	Up	Down	UpDown
ENSMUSG00000019986	Cortex	9.99223	Cortex	0.14415	Development	0.14415	-0.419169	Up	Down	UpDown
ENSMUSG00000019986	Cortex	9.99223	Cortex	-0.419169	Ageing	0.14415	-0.419169	Up	Down	UpDown
ENSMUSG00000110723	Cortex	12.2588	Cortex	-0.828862	Development	-0.828862	0	Down	Down	DownDown
ENSMUSG00000110723	Cortex	12.2588	Cortex	0	Ageing	-0.828862	0	Down	Down	DownDown
ENSMUSG00000039697	Cortex	4.92942	Cortex	0.738769	Development	0.738769	-0.622766	Up	Down	UpDown
ENSMUSG00000039697	Cortex	4.92942	Cortex	-0.622766	Ageing	0.738769	-0.622766	Up	Down	UpDown
ENSMUSG00000069670	Cortex	13.5149	Cortex	-0.684712	Development	-0.684712	0.467074	Down	Up	DownUp
ENSMUSG00000069670	Cortex	13.5149	Cortex	0.467074	Ageing	-0.684712	0.467074	Down	Up	DownUp
ENSMUSG00000039485	Cortex	9.13649	Cortex	0.991031	Development	0.991031	-0.222892	Up	Down	UpDown
ENSMUSG00000039485	Cortex	9.13649	Cortex	-0.222892	Ageing	0.991031	-0.222892	Up	Down	UpDown
ENSMUSG00000019831	Cortex	16.0222	Cortex	0.216225	Development	0.216225	-0.0718576	Up	Down	UpDown
ENSMUSG00000019831	Cortex	16.0222	Cortex	-0.0718576	Ageing	0.216225	-0.0718576	Up	Down	UpDown
ENSMUSG00000071324	Cortex	6.49908	Cortex	-0.216225	Development	-0.216225	0.0718576	Down	Up	DownUp
ENSMUSG00000071324	Cortex	6.49908	Cortex	0.0718576	Ageing	-0.216225	0.0718576	Down	Up	DownUp
ENSMUSG00000056073	Cortex	16.8599	Cortex	-0.396412	Development	-0.396412	-0.227549	Down	Down	DownDown
ENSMUSG00000056073	Cortex	16.8599	Cortex	-0.227549	Ageing	-0.396412	-0.227549	Down	Down	DownDown
ENSMUSG00000038602	Cortex	9.77556	Cortex	-0.792825	Development	-0.792825	-0.131739	Down	Down	DownDown
ENSMUSG00000038602	Cortex	9.77556	Cortex	-0.131739	Ageing	-0.792825	-0.131739	Down	Down	DownDown
ENSMUSG00000019877	Cortex	4.6108	Cortex	0.774806	Development	0.774806	-0.373494	Up	Down	UpDown
ENSMUSG00000019877	Cortex	4.6108	Cortex	-0.373494	Ageing	0.774806	-0.373494	Up	Down	UpDown
ENSMUSG00000037990	Cortex	6.18469	Cortex	-0.666694	Development	-0.666694	-0.80241	Down	Down	DownDown
ENSMUSG00000037990	Cortex	6.18469	Cortex	-0.80241	Ageing	-0.666694	-0.80241	Down	Down	DownDown
ENSMUSG00000020083	Cortex	6.80399	Cortex	-0.792825	Development	-0.792825	0.371264	Down	Up	DownUp
ENSMUSG00000020083	Cortex	6.80399	Cortex	0.371264	Ageing	-0.792825	0.371264	Down	Up	DownUp
ENSMUSG00000020070	Cortex	7.73536	Cortex	-0.181818	Development	-0.181818	-0.586837	Down	Down	DownDown
ENSMUSG00000020070	Cortex	7.73536	Cortex	-0.586837	Ageing	-0.181818	-0.586837	Down	Down	DownDown
ENSMUSG00000037747	Cortex	19.6167	Cortex	0.882919	Development	0.882919	-0.215573	Up	Down	UpDown
ENSMUSG00000037747	Cortex	19.6167	Cortex	-0.215573	Ageing	0.882919	-0.215573	Up	Down	UpDown
ENSMUSG00000019923	Cortex	7.36758	Cortex	0.991031	Development	0.991031	-0.648346	Up	Down	UpDown
ENSMUSG00000019923	Cortex	7.36758	Cortex	-0.648346	Ageing	0.991031	-0.648346	Up	Down	UpDown
ENSMUSG00000040009	Cortex	12.1762	Cortex	-0.414431	Development	-0.414431	-0.0359288	Down	Down	DownDown
ENSMUSG00000040009	Cortex	12.1762	Cortex	-0.0359288	Ageing	-0.414431	-0.0359288	Down	Down	DownDown
ENSMUSG00000069601	Cortex	5.90192	Cortex	-0.738769	Development	-0.738769	-0.431145	Down	Down	DownDown
ENSMUSG00000069601	Cortex	5.90192	Cortex	-0.431145	Ageing	-0.738769	-0.431145	Down	Down	DownDown
ENSMUSG00000020284	Cortex	5.75647	Cortex	0.702731	Development	0.702731	0.179644	Up	Up	UpUp
ENSMUSG00000020284	Cortex	5.75647	Cortex	0.179644	Ageing	0.702731	0.179644	Up	Up	UpUp
ENSMUSG00000045912	Cortex	12.9385	Cortex	-0.43245	Development	-0.43245	0.227549	Down	Up	DownUp
ENSMUSG00000045912	Cortex	12.9385	Cortex	0.227549	Ageing	-0.43245	0.227549	Down	Up	DownUp
ENSMUSG00000020331	Cortex	7.6409	Cortex	0.954994	Development	0.954994	0.826362	Up	Up	UpUp
ENSMUSG00000020331	Cortex	7.6409	Cortex	0.826362	Ageing	0.954994	0.826362	Up	Up	UpUp
ENSMUSG00000035863	Cortex	4.74459	Cortex	-0.810844	Development	-0.810844	-0.347312	Down	Down	DownDown
ENSMUSG00000035863	Cortex	4.74459	Cortex	-0.347312	Ageing	-0.810844	-0.347312	Down	Down	DownDown
ENSMUSG00000035835	Cortex	4.59272	Cortex	-0.882919	Development	-0.882919	-0.311383	Down	Down	DownDown
ENSMUSG00000035835	Cortex	4.59272	Cortex	-0.311383	Ageing	-0.882919	-0.311383	Down	Down	DownDown
ENSMUSG00000035640	Cortex	11.0033	Cortex	0.872727	Development	0.872727	-0.407193	Up	Down	UpDown
ENSMUSG00000035640	Cortex	11.0033	Cortex	-0.407193	Ageing	0.872727	-0.407193	Up	Down	UpDown
ENSMUSG00000020135	Cortex	8.57829	Cortex	-0.954994	Development	-0.954994	0.562884	Down	Up	DownUp
ENSMUSG00000020135	Cortex	8.57829	Cortex	0.562884	Ageing	-0.954994	0.562884	Down	Up	DownUp
ENSMUSG00000043670	Cortex	31.3449	Cortex	0.558581	Development	0.558581	0.60241	Up	Up	UpUp
ENSMUSG00000043670	Cortex	31.3449	Cortex	0.60241	Ageing	0.558581	0.60241	Up	Up	UpUp
ENSMUSG00000048240	Cortex	11.2055	Cortex	0.450469	Development	0.450469	0.395217	Up	Up	UpUp
ENSMUSG00000048240	Cortex	11.2055	Cortex	0.395217	Ageing	0.450469	0.395217	Up	Up	UpUp
ENSMUSG00000034949	Cortex	6.45467	Cortex	0.936975	Development	0.936975	-0.263478	Up	Down	UpDown
ENSMUSG00000034949	Cortex	6.45467	Cortex	-0.263478	Ageing	0.936975	-0.263478	Up	Down	UpDown
ENSMUSG00000034958	Cortex	15.9751	Cortex	-0.918956	Development	-0.918956	-0.395217	Down	Down	DownDown
ENSMUSG00000034958	Cortex	15.9751	Cortex	-0.395217	Ageing	-0.918956	-0.395217	Down	Down	DownDown
ENSMUSG00000004933	Cortex	7.4958	Cortex	0.882919	Development	0.882919	0.526956	Up	Up	UpUp
ENSMUSG00000004933	Cortex	7.4958	Cortex	0.526956	Ageing	0.882919	0.526956	Up	Up	UpUp
ENSMUSG00000034902	Cortex	7.2548	Cortex	0.463636	Development	0.463636	-0.0598813	Up	Down	UpDown
ENSMUSG00000034902	Cortex	7.2548	Cortex	-0.0598813	Ageing	0.463636	-0.0598813	Up	Down	UpDown
ENSMUSG00000034818	Cortex	29.3897	Cortex	-0.828862	Development	-0.828862	-0.538932	Down	Down	DownDown
ENSMUSG00000034818	Cortex	29.3897	Cortex	-0.538932	Ageing	-0.828862	-0.538932	Down	Down	DownDown
ENSMUSG00000020042	Cortex	4.73706	Cortex	-0.918956	Development	-0.918956	0.179644	Down	Up	DownUp
ENSMUSG00000020042	Cortex	4.73706	Cortex	0.179644	Ageing	-0.918956	0.179644	Down	Up	DownUp
ENSMUSG00000059602	Cortex	8.28689	Cortex	-0.810844	Development	-0.810844	-0.455098	Down	Down	DownDown
ENSMUSG00000059602	Cortex	8.28689	Cortex	-0.455098	Ageing	-0.810844	-0.455098	Down	Down	DownDown
ENSMUSG00000035189	Cortex	7.52592	Cortex	0.414431	Development	0.414431	-0.658694	Up	Down	UpDown
ENSMUSG00000035189	Cortex	7.52592	Cortex	-0.658694	Ageing	0.414431	-0.658694	Up	Down	UpDown
ENSMUSG00000035311	Cortex	4.63471	Cortex	-0.756787	Development	-0.756787	-0.0838338	Down	Down	DownDown
ENSMUSG00000035311	Cortex	4.63471	Cortex	-0.0838338	Ageing	-0.756787	-0.0838338	Down	Down	DownDown
ENSMUSG00000020015	Cortex	6.38608	Cortex	0.738769	Development	0.738769	-0.514979	Up	Down	UpDown
ENSMUSG00000020015	Cortex	6.38608	Cortex	-0.514979	Ageing	0.738769	-0.514979	Up	Down	UpDown
ENSMUSG00000058589	Cortex	14.0701	Cortex	0.954994	Development	0.954994	-0.455098	Up	Down	UpDown
ENSMUSG00000058589	Cortex	14.0701	Cortex	-0.455098	Ageing	0.954994	-0.455098	Up	Down	UpDown
ENSMUSG00000019894	Cortex	7.1729	Cortex	-0.882919	Development	-0.882919	0.479051	Down	Up	DownUp
ENSMUSG00000019894	Cortex	7.1729	Cortex	0.479051	Ageing	-0.882919	0.479051	Down	Up	DownUp
ENSMUSG00000053825	Cortex	16.7194	Cortex	-0.810844	Development	-0.810844	-0.263478	Down	Down	DownDown
ENSMUSG00000053825	Cortex	16.7194	Cortex	-0.263478	Ageing	-0.810844	-0.263478	Down	Down	DownDown
ENSMUSG00000020181	Cortex	8.09761	Cortex	-0.342356	Development	-0.342356	-0.419169	Down	Down	DownDown
ENSMUSG00000020181	Cortex	8.09761	Cortex	-0.419169	Ageing	-0.342356	-0.419169	Down	Down	DownDown
ENSMUSG00000035864	Cortex	9.3045	Cortex	0.738769	Development	0.738769	-0.395217	Up	Down	UpDown
ENSMUSG00000035864	Cortex	9.3045	Cortex	-0.395217	Ageing	0.738769	-0.395217	Up	Down	UpDown
ENSMUSG00000035681	Cortex	7.10699	Cortex	0.846881	Development	0.846881	-0.0479051	Up	Down	UpDown
ENSMUSG00000035681	Cortex	7.10699	Cortex	-0.0479051	Ageing	0.846881	-0.0479051	Up	Down	UpDown
ENSMUSG00000050663	Cortex	7.49163	Cortex	0.126131	Development	0.126131	-0.467074	Up	Down	UpDown
ENSMUSG00000050663	Cortex	7.49163	Cortex	-0.467074	Ageing	0.126131	-0.467074	Up	Down	UpDown
ENSMUSG00000020151	Cortex	6.21099	Cortex	-0.180187	Development	-0.180187	0.179644	Down	Up	DownUp
ENSMUSG00000020151	Cortex	6.21099	Cortex	0.179644	Ageing	-0.180187	0.179644	Down	Up	DownUp
ENSMUSG00000054934	Cortex	7.77598	Cortex	0.0360375	Development	0.0360375	-0.311383	Up	Down	UpDown
ENSMUSG00000054934	Cortex	7.77598	Cortex	-0.311383	Ageing	0.0360375	-0.311383	Up	Down	UpDown
ENSMUSG00000034813	Cortex	4.71219	Cortex	-0.756787	Development	-0.756787	-0.790433	Down	Down	DownDown
ENSMUSG00000034813	Cortex	4.71219	Cortex	-0.790433	Ageing	-0.756787	-0.790433	Down	Down	DownDown
ENSMUSG00000034613	Cortex	5.94831	Cortex	0.396412	Development	0.396412	-0.838338	Up	Down	UpDown
ENSMUSG00000034613	Cortex	5.94831	Cortex	-0.838338	Ageing	0.396412	-0.838338	Up	Down	UpDown
ENSMUSG00000044071	Cortex	10.0819	Cortex	-0.954994	Development	-0.954994	-0.586837	Down	Down	DownDown
ENSMUSG00000044071	Cortex	10.0819	Cortex	-0.586837	Ageing	-0.954994	-0.586837	Down	Down	DownDown
ENSMUSG00000025422	Cortex	9.31043	Cortex	0.666694	Development	0.666694	-0.167668	Up	Down	UpDown
ENSMUSG00000025422	Cortex	9.31043	Cortex	-0.167668	Ageing	0.666694	-0.167668	Up	Down	UpDown
ENSMUSG00000074657	Cortex	10.6285	Cortex	0.991031	Development	0.991031	0.610789	Up	Up	UpUp
ENSMUSG00000074657	Cortex	10.6285	Cortex	0.610789	Ageing	0.991031	0.610789	Up	Up	UpUp
ENSMUSG00000025404	Cortex	4.5875	Cortex	0.738769	Development	0.738769	-0.562884	Up	Down	UpDown
ENSMUSG00000025404	Cortex	4.5875	Cortex	-0.562884	Ageing	0.738769	-0.562884	Up	Down	UpDown
ENSMUSG00000025369	Cortex	4.71983	Cortex	-0.630656	Development	-0.630656	-0.251502	Down	Down	DownDown
ENSMUSG00000025369	Cortex	4.71983	Cortex	-0.251502	Ageing	-0.630656	-0.251502	Down	Down	DownDown
ENSMUSG00000002578	Cortex	4.81666	Cortex	-0.936975	Development	-0.936975	-0.766481	Down	Down	DownDown
ENSMUSG00000002578	Cortex	4.81666	Cortex	-0.766481	Ageing	-0.936975	-0.766481	Down	Down	DownDown
ENSMUSG00000034579	Cortex	6.12909	Cortex	-0.2883	Development	-0.2883	-0.299407	Down	Down	DownDown
ENSMUSG00000034579	Cortex	6.12909	Cortex	-0.299407	Ageing	-0.2883	-0.299407	Down	Down	DownDown
ENSMUSG00000020435	Cortex	8.77353	Cortex	0.666694	Development	0.666694	0.107786	Up	Up	UpUp
ENSMUSG00000020435	Cortex	8.77353	Cortex	0.107786	Ageing	0.666694	0.107786	Up	Up	UpUp
ENSMUSG00000041164	Cortex	8.66778	Cortex	-0.954994	Development	-0.954994	0.107786	Down	Up	DownUp
ENSMUSG00000041164	Cortex	8.66778	Cortex	0.107786	Ageing	-0.954994	0.107786	Down	Up	DownUp
ENSMUSG00000041073	Cortex	5.99815	Cortex	-0.792825	Development	-0.792825	-0.646718	Down	Down	DownDown
ENSMUSG00000041073	Cortex	5.99815	Cortex	-0.646718	Ageing	-0.792825	-0.646718	Down	Down	DownDown
ENSMUSG00000020431	Cortex	11.2393	Cortex	-0.666694	Development	-0.666694	-0.0718576	Down	Down	DownDown
ENSMUSG00000020431	Cortex	11.2393	Cortex	-0.0718576	Ageing	-0.666694	-0.0718576	Down	Down	DownDown
ENSMUSG00000048834	Cortex	28.0667	Cortex	0.414431	Development	0.414431	-0.562884	Up	Down	UpDown
ENSMUSG00000048834	Cortex	28.0667	Cortex	-0.562884	Ageing	0.414431	-0.562884	Up	Down	UpDown
ENSMUSG00000044629	Cortex	6.66305	Cortex	-0.702731	Development	-0.702731	-0.610789	Down	Down	DownDown
ENSMUSG00000044629	Cortex	6.66305	Cortex	-0.610789	Ageing	-0.702731	-0.610789	Down	Down	DownDown
ENSMUSG00000000861	Cortex	4.86122	Cortex	-0.810844	Development	-0.810844	-0.203596	Down	Down	DownDown
ENSMUSG00000000861	Cortex	4.86122	Cortex	-0.203596	Ageing	-0.810844	-0.203596	Down	Down	DownDown
ENSMUSG00000032740	Cortex	5.34682	Cortex	-0.900937	Development	-0.900937	-0.80241	Down	Down	DownDown
ENSMUSG00000032740	Cortex	5.34682	Cortex	-0.80241	Ageing	-0.900937	-0.80241	Down	Down	DownDown
ENSMUSG00000044072	Cortex	5.50066	Cortex	0.486506	Development	0.486506	-0.790433	Up	Down	UpDown
ENSMUSG00000044072	Cortex	5.50066	Cortex	-0.790433	Ageing	0.486506	-0.790433	Up	Down	UpDown
ENSMUSG00000043999	Cortex	10.779	Cortex	0.846881	Development	0.846881	-0.0838338	Up	Down	UpDown
ENSMUSG00000043999	Cortex	10.779	Cortex	-0.0838338	Ageing	0.846881	-0.0838338	Up	Down	UpDown
ENSMUSG00000020297	Cortex	16.0553	Cortex	-0.792825	Development	-0.792825	-0.407193	Down	Down	DownDown
ENSMUSG00000020297	Cortex	16.0553	Cortex	-0.407193	Ageing	-0.792825	-0.407193	Down	Down	DownDown
ENSMUSG00000049336	Cortex	7.16916	Cortex	-0.828862	Development	-0.828862	-0.263478	Down	Down	DownDown
ENSMUSG00000049336	Cortex	7.16916	Cortex	-0.263478	Ageing	-0.828862	-0.263478	Down	Down	DownDown
ENSMUSG00000010803	Cortex	6.42697	Cortex	0.738769	Development	0.738769	0.0598813	Up	Up	UpUp
ENSMUSG00000010803	Cortex	6.42697	Cortex	0.0598813	Ageing	0.738769	0.0598813	Up	Up	UpUp
ENSMUSG00000007653	Cortex	17.3856	Cortex	0.270281	Development	0.270281	-0.538932	Up	Down	UpDown
ENSMUSG00000007653	Cortex	17.3856	Cortex	-0.538932	Ageing	0.270281	-0.538932	Up	Down	UpDown
ENSMUSG00000020340	Cortex	6.45761	Cortex	0.846881	Development	0.846881	0.0119763	Up	Up	UpUp
ENSMUSG00000020340	Cortex	6.45761	Cortex	0.0119763	Ageing	0.846881	0.0119763	Up	Up	UpUp
ENSMUSG00000020374	Cortex	12.201	Cortex	0.846881	Development	0.846881	0.38324	Up	Up	UpUp
ENSMUSG00000020374	Cortex	12.201	Cortex	0.38324	Ageing	0.846881	0.38324	Up	Up	UpUp
ENSMUSG00000018395	Cortex	9.45074	Cortex	-0.792825	Development	-0.792825	-0.80241	Down	Down	DownDown
ENSMUSG00000018395	Cortex	9.45074	Cortex	-0.80241	Ageing	-0.792825	-0.80241	Down	Down	DownDown
ENSMUSG00000020524	Cortex	7.82455	Cortex	0.954994	Development	0.954994	-0.503003	Up	Down	UpDown
ENSMUSG00000020524	Cortex	7.82455	Cortex	-0.503003	Ageing	0.954994	-0.503003	Up	Down	UpDown
ENSMUSG00000009894	Cortex	6.36213	Cortex	0.702731	Development	0.702731	0.107786	Up	Up	UpUp
ENSMUSG00000009894	Cortex	6.36213	Cortex	0.107786	Ageing	0.702731	0.107786	Up	Up	UpUp
ENSMUSG00000010086	Cortex	7.29028	Cortex	0.954994	Development	0.954994	0.359288	Up	Up	UpUp
ENSMUSG00000010086	Cortex	7.29028	Cortex	0.359288	Ageing	0.954994	0.359288	Up	Up	UpUp
ENSMUSG00000042506	Cortex	4.8162	Cortex	-0.991031	Development	-0.991031	-0.155691	Down	Down	DownDown
ENSMUSG00000042506	Cortex	4.8162	Cortex	-0.155691	Ageing	-0.991031	-0.155691	Down	Down	DownDown
ENSMUSG00000005267	Cortex	5.91761	Cortex	-0.936975	Development	-0.936975	-0.467074	Down	Down	DownDown
ENSMUSG00000005267	Cortex	5.91761	Cortex	-0.467074	Ageing	-0.936975	-0.467074	Down	Down	DownDown
ENSMUSG00000053930	Cortex	4.77336	Cortex	-0.738769	Development	-0.738769	-0.263478	Down	Down	DownDown
ENSMUSG00000053930	Cortex	4.77336	Cortex	-0.263478	Ageing	-0.738769	-0.263478	Down	Down	DownDown
ENSMUSG00000033066	Cortex	8.44489	Cortex	0.2883	Development	0.2883	-0.359288	Up	Down	UpDown
ENSMUSG00000033066	Cortex	8.44489	Cortex	-0.359288	Ageing	0.2883	-0.359288	Up	Down	UpDown
ENSMUSG00000020894	Cortex	5.66353	Cortex	0.709091	Development	0.709091	-0.251502	Up	Down	UpDown
ENSMUSG00000020894	Cortex	5.66353	Cortex	-0.251502	Ageing	0.709091	-0.251502	Up	Down	UpDown
ENSMUSG00000043419	Cortex	6.96299	Cortex	0.684712	Development	0.684712	-0.28743	Up	Down	UpDown
ENSMUSG00000043419	Cortex	6.96299	Cortex	-0.28743	Ageing	0.684712	-0.28743	Up	Down	UpDown
ENSMUSG00000003934	Cortex	8.62616	Cortex	-0.738769	Development	-0.738769	0.323359	Down	Up	DownUp
ENSMUSG00000003934	Cortex	8.62616	Cortex	0.323359	Ageing	-0.738769	0.323359	Down	Up	DownUp
ENSMUSG00000018501	Cortex	4.50916	Cortex	-0.774806	Development	-0.774806	-0.694623	Down	Down	DownDown
ENSMUSG00000018501	Cortex	4.50916	Cortex	-0.694623	Ageing	-0.774806	-0.694623	Down	Down	DownDown
ENSMUSG00000020886	Cortex	5.70689	Cortex	0.666694	Development	0.666694	-0.789157	Up	Down	UpDown
ENSMUSG00000020886	Cortex	5.70689	Cortex	-0.789157	Ageing	0.666694	-0.789157	Up	Down	UpDown
ENSMUSG00000020807	Cortex	8.29603	Cortex	0.396412	Development	0.396412	-0.706599	Up	Down	UpDown
ENSMUSG00000020807	Cortex	8.29603	Cortex	-0.706599	Ageing	0.396412	-0.706599	Up	Down	UpDown
ENSMUSG00000038807	Cortex	6.12511	Cortex	0.738769	Development	0.738769	-0.179644	Up	Down	UpDown
ENSMUSG00000038807	Cortex	6.12511	Cortex	-0.179644	Ageing	0.738769	-0.179644	Up	Down	UpDown
ENSMUSG00000000282	Cortex	5.58378	Cortex	-0.666694	Development	-0.666694	0.682647	Down	Up	DownUp
ENSMUSG00000000282	Cortex	5.58378	Cortex	0.682647	Ageing	-0.666694	0.682647	Down	Up	DownUp
ENSMUSG00000038351	Cortex	5.42103	Cortex	0.810844	Development	0.810844	0.443122	Up	Up	UpUp
ENSMUSG00000038351	Cortex	5.42103	Cortex	0.443122	Ageing	0.810844	0.443122	Up	Up	UpUp
ENSMUSG00000020848	Cortex	7.60432	Cortex	-0.0540562	Development	-0.0540562	0.131739	Down	Up	DownUp
ENSMUSG00000020848	Cortex	7.60432	Cortex	0.131739	Ageing	-0.0540562	0.131739	Down	Up	DownUp
ENSMUSG00000020849	Cortex	4.65811	Cortex	-0.882919	Development	-0.882919	-0.861446	Down	Down	DownDown
ENSMUSG00000020849	Cortex	4.65811	Cortex	-0.861446	Ageing	-0.882919	-0.861446	Down	Down	DownDown
ENSMUSG00000050944	Cortex	5.41943	Cortex	0.522544	Development	0.522544	-0.730552	Up	Down	UpDown
ENSMUSG00000050944	Cortex	5.41943	Cortex	-0.730552	Ageing	0.522544	-0.730552	Up	Down	UpDown
ENSMUSG00000017631	Cortex	4.8266	Cortex	0.702731	Development	0.702731	-0.910196	Up	Down	UpDown
ENSMUSG00000017631	Cortex	4.8266	Cortex	-0.910196	Ageing	0.702731	-0.910196	Up	Down	UpDown
ENSMUSG00000037907	Cortex	5.49287	Cortex	-0.954994	Development	-0.954994	0.385542	Down	Up	DownUp
ENSMUSG00000037907	Cortex	5.49287	Cortex	0.385542	Ageing	-0.954994	0.385542	Down	Up	DownUp
ENSMUSG00000000632	Cortex	19.8913	Cortex	-0.846881	Development	-0.846881	-0.526956	Down	Down	DownDown
ENSMUSG00000000632	Cortex	19.8913	Cortex	-0.526956	Ageing	-0.846881	-0.526956	Down	Down	DownDown
ENSMUSG00000050132	Cortex	8.85807	Cortex	-0.991031	Development	-0.991031	-0.467074	Down	Down	DownDown
ENSMUSG00000050132	Cortex	8.85807	Cortex	-0.467074	Ageing	-0.991031	-0.467074	Down	Down	DownDown
ENSMUSG00000049612	Cortex	5.42605	Cortex	0.846881	Development	0.846881	0.347312	Up	Up	UpUp
ENSMUSG00000049612	Cortex	5.42605	Cortex	0.347312	Ageing	0.846881	0.347312	Up	Up	UpUp
ENSMUSG00000017639	Cortex	5.29449	Cortex	0.846881	Development	0.846881	-0.0239525	Up	Down	UpDown
ENSMUSG00000017639	Cortex	5.29449	Cortex	-0.0239525	Ageing	0.846881	-0.0239525	Up	Down	UpDown
ENSMUSG00000048895	Cortex	17.3942	Cortex	-0.900937	Development	-0.900937	0.155691	Down	Up	DownUp
ENSMUSG00000048895	Cortex	17.3942	Cortex	0.155691	Ageing	-0.900937	0.155691	Down	Up	DownUp
ENSMUSG00000020704	Cortex	13.4075	Cortex	0.630656	Development	0.630656	0.227549	Up	Up	UpUp
ENSMUSG00000020704	Cortex	13.4075	Cortex	0.227549	Ageing	0.630656	0.227549	Up	Up	UpUp
ENSMUSG00000020684	Cortex	15.1389	Cortex	0.991031	Development	0.991031	0.0598813	Up	Up	UpUp
ENSMUSG00000020684	Cortex	15.1389	Cortex	0.0598813	Ageing	0.991031	0.0598813	Up	Up	UpUp
ENSMUSG00000035152	Cortex	4.80296	Cortex	-0.666694	Development	-0.666694	-0.826362	Down	Down	DownDown
ENSMUSG00000035152	Cortex	4.80296	Cortex	-0.826362	Ageing	-0.666694	-0.826362	Down	Down	DownDown
ENSMUSG00000018548	Cortex	8.62189	Cortex	0.684712	Development	0.684712	0	Up	Down	UpDown
ENSMUSG00000018548	Cortex	8.62189	Cortex	0	Ageing	0.684712	0	Up	Down	UpDown
ENSMUSG00000046442	Cortex	11.8794	Cortex	0.594619	Development	0.594619	-0.514979	Up	Down	UpDown
ENSMUSG00000046442	Cortex	11.8794	Cortex	-0.514979	Ageing	0.594619	-0.514979	Up	Down	UpDown
ENSMUSG00000034156	Cortex	8.51049	Cortex	0.540562	Development	0.540562	-0.107786	Up	Down	UpDown
ENSMUSG00000034156	Cortex	8.51049	Cortex	-0.107786	Ageing	0.540562	-0.107786	Up	Down	UpDown
ENSMUSG00000000276	Cortex	5.33497	Cortex	0.666694	Development	0.666694	-0.275454	Up	Down	UpDown
ENSMUSG00000000276	Cortex	5.33497	Cortex	-0.275454	Ageing	0.666694	-0.275454	Up	Down	UpDown
ENSMUSG00000046719	Cortex	6.94932	Cortex	-0.774806	Development	-0.774806	-0.119763	Down	Down	DownDown
ENSMUSG00000046719	Cortex	6.94932	Cortex	-0.119763	Ageing	-0.774806	-0.119763	Down	Down	DownDown
ENSMUSG00000038453	Cortex	9.09854	Cortex	0.666694	Development	0.666694	0.263478	Up	Up	UpUp
ENSMUSG00000038453	Cortex	9.09854	Cortex	0.263478	Ageing	0.666694	0.263478	Up	Up	UpUp
ENSMUSG00000018547	Cortex	4.80271	Cortex	-0.900937	Development	-0.900937	-0.407193	Down	Down	DownDown
ENSMUSG00000018547	Cortex	4.80271	Cortex	-0.407193	Ageing	-0.900937	-0.407193	Down	Down	DownDown
ENSMUSG00000050538	Cortex	7.41027	Cortex	0.954994	Development	0.954994	0.203596	Up	Up	UpUp
ENSMUSG00000050538	Cortex	7.41027	Cortex	0.203596	Ageing	0.954994	0.203596	Up	Up	UpUp
ENSMUSG00000017400	Cortex	4.47406	Cortex	0.846881	Development	0.846881	0.503003	Up	Up	UpUp
ENSMUSG00000017400	Cortex	4.47406	Cortex	0.503003	Ageing	0.846881	0.503003	Up	Up	UpUp
ENSMUSG00000045007	Cortex	9.17828	Cortex	0.882919	Development	0.882919	0.455098	Up	Up	UpUp
ENSMUSG00000045007	Cortex	9.17828	Cortex	0.455098	Ageing	0.882919	0.455098	Up	Up	UpUp
ENSMUSG00000019302	Cortex	6.06589	Cortex	0.738769	Development	0.738769	-0.850315	Up	Down	UpDown
ENSMUSG00000019302	Cortex	6.06589	Cortex	-0.850315	Ageing	0.738769	-0.850315	Up	Down	UpDown
ENSMUSG00000001313	Cortex	4.84673	Cortex	0.991031	Development	0.991031	0.467074	Up	Up	UpUp
ENSMUSG00000001313	Cortex	4.84673	Cortex	0.467074	Ageing	0.991031	0.467074	Up	Up	UpUp
ENSMUSG00000059995	Cortex	5.17772	Cortex	0.0900937	Development	0.0900937	0.0119763	Up	Up	UpUp
ENSMUSG00000059995	Cortex	5.17772	Cortex	0.0119763	Ageing	0.0900937	0.0119763	Up	Up	UpUp
ENSMUSG00000006575	Cortex	8.63826	Cortex	0.900937	Development	0.900937	-0.251502	Up	Down	UpDown
ENSMUSG00000006575	Cortex	8.63826	Cortex	-0.251502	Ageing	0.900937	-0.251502	Up	Down	UpDown
ENSMUSG00000020926	Cortex	8.86974	Cortex	0.558581	Development	0.558581	0.0838338	Up	Up	UpUp
ENSMUSG00000020926	Cortex	8.86974	Cortex	0.0838338	Ageing	0.558581	0.0838338	Up	Up	UpUp
ENSMUSG00000046215	Cortex	6.20836	Cortex	0.666694	Development	0.666694	0.395217	Up	Up	UpUp
ENSMUSG00000046215	Cortex	6.20836	Cortex	0.395217	Ageing	0.666694	0.395217	Up	Up	UpUp
ENSMUSG00000020932	Cortex	4.64438	Cortex	0.954994	Development	0.954994	0.610789	Up	Up	UpUp
ENSMUSG00000020932	Cortex	4.64438	Cortex	0.610789	Ageing	0.954994	0.610789	Up	Up	UpUp
ENSMUSG00000034187	Cortex	5.89997	Cortex	0.846881	Development	0.846881	-0.610789	Up	Down	UpDown
ENSMUSG00000034187	Cortex	5.89997	Cortex	-0.610789	Ageing	0.846881	-0.610789	Up	Down	UpDown
ENSMUSG00000018412	Cortex	4.60554	Cortex	-0.072075	Development	-0.072075	0.215573	Down	Up	DownUp
ENSMUSG00000018412	Cortex	4.60554	Cortex	0.215573	Ageing	-0.072075	0.215573	Down	Up	DownUp
ENSMUSG00000053580	Cortex	7.79792	Cortex	-0.882919	Development	-0.882919	-0.742528	Down	Down	DownDown
ENSMUSG00000053580	Cortex	7.79792	Cortex	-0.742528	Ageing	-0.882919	-0.742528	Down	Down	DownDown
ENSMUSG00000020723	Cortex	7.04347	Cortex	-0.882919	Development	-0.882919	-0.0598813	Down	Down	DownDown
ENSMUSG00000020723	Cortex	7.04347	Cortex	-0.0598813	Ageing	-0.882919	-0.0598813	Down	Down	DownDown
ENSMUSG00000059923	Cortex	5.26224	Cortex	-0.594619	Development	-0.594619	-0.610789	Down	Down	DownDown
ENSMUSG00000059923	Cortex	5.26224	Cortex	-0.610789	Ageing	-0.594619	-0.610789	Down	Down	DownDown
ENSMUSG00000020740	Cortex	5.1845	Cortex	0.666694	Development	0.666694	0.0240964	Up	Up	UpUp
ENSMUSG00000020740	Cortex	5.1845	Cortex	0.0240964	Ageing	0.666694	0.0240964	Up	Up	UpUp
ENSMUSG00000052949	Cortex	4.60439	Cortex	0.828862	Development	0.828862	0.0119763	Up	Up	UpUp
ENSMUSG00000052949	Cortex	4.60439	Cortex	0.0119763	Ageing	0.828862	0.0119763	Up	Up	UpUp
ENSMUSG00000043857	Cortex	20.0213	Cortex	-0.936364	Development	-0.936364	0.0598813	Down	Up	DownUp
ENSMUSG00000043857	Cortex	20.0213	Cortex	0.0598813	Ageing	-0.936364	0.0598813	Down	Up	DownUp
ENSMUSG00000025571	Cortex	7.38308	Cortex	-0.72075	Development	-0.72075	0.0119763	Down	Up	DownUp
ENSMUSG00000025571	Cortex	7.38308	Cortex	0.0119763	Ageing	-0.72075	0.0119763	Down	Up	DownUp
ENSMUSG00000025576	Cortex	15.4813	Cortex	0.846881	Development	0.846881	0.203596	Up	Up	UpUp
ENSMUSG00000025576	Cortex	15.4813	Cortex	0.203596	Ageing	0.846881	0.203596	Up	Up	UpUp
ENSMUSG00000025375	Cortex	5.8522	Cortex	0.954994	Development	0.954994	0.730552	Up	Up	UpUp
ENSMUSG00000025375	Cortex	5.8522	Cortex	0.730552	Ageing	0.954994	0.730552	Up	Up	UpUp
ENSMUSG00000025158	Cortex	7.76763	Cortex	-0.738769	Development	-0.738769	-0.299407	Down	Down	DownDown
ENSMUSG00000025158	Cortex	7.76763	Cortex	-0.299407	Ageing	-0.738769	-0.299407	Down	Down	DownDown
ENSMUSG00000039275	Cortex	4.80192	Cortex	-0.882919	Development	-0.882919	-0.706599	Down	Down	DownDown
ENSMUSG00000039275	Cortex	4.80192	Cortex	-0.706599	Ageing	-0.882919	-0.706599	Down	Down	DownDown
ENSMUSG00000020658	Cortex	6.9579	Cortex	-0.648675	Development	-0.648675	-0.407193	Down	Down	DownDown
ENSMUSG00000020658	Cortex	6.9579	Cortex	-0.407193	Ageing	-0.648675	-0.407193	Down	Down	DownDown
ENSMUSG00000020668	Cortex	4.49368	Cortex	-0.792825	Development	-0.792825	-0.503003	Down	Down	DownDown
ENSMUSG00000020668	Cortex	4.49368	Cortex	-0.503003	Ageing	-0.792825	-0.503003	Down	Down	DownDown
ENSMUSG00000020647	Cortex	4.74372	Cortex	-0.414431	Development	-0.414431	-0.562884	Down	Down	DownDown
ENSMUSG00000020647	Cortex	4.74372	Cortex	-0.562884	Ageing	-0.414431	-0.562884	Down	Down	DownDown
ENSMUSG00000020639	Cortex	5.50157	Cortex	0.414431	Development	0.414431	0.0958101	Up	Up	UpUp
ENSMUSG00000020639	Cortex	5.50157	Cortex	0.0958101	Ageing	0.414431	0.0958101	Up	Up	UpUp
ENSMUSG00000020635	Cortex	4.86278	Cortex	-0.666694	Development	-0.666694	-0.215573	Down	Down	DownDown
ENSMUSG00000020635	Cortex	4.86278	Cortex	-0.215573	Ageing	-0.666694	-0.215573	Down	Down	DownDown
ENSMUSG00000020627	Cortex	10.0462	Cortex	-0.414431	Development	-0.414431	-0.850315	Down	Down	DownDown
ENSMUSG00000020627	Cortex	10.0462	Cortex	-0.850315	Ageing	-0.414431	-0.850315	Down	Down	DownDown
ENSMUSG00000054459	Cortex	4.92974	Cortex	0.738769	Development	0.738769	0.0958101	Up	Up	UpUp
ENSMUSG00000054459	Cortex	4.92974	Cortex	0.0958101	Ageing	0.738769	0.0958101	Up	Up	UpUp
ENSMUSG00000020589	Cortex	6.63214	Cortex	-0.991031	Development	-0.991031	-0.706599	Down	Down	DownDown
ENSMUSG00000020589	Cortex	6.63214	Cortex	-0.706599	Ageing	-0.991031	-0.706599	Down	Down	DownDown
ENSMUSG00000051726	Cortex	4.80024	Cortex	0.774806	Development	0.774806	-0.455098	Up	Down	UpDown
ENSMUSG00000051726	Cortex	4.80024	Cortex	-0.455098	Ageing	0.774806	-0.455098	Up	Down	UpDown
ENSMUSG00000036333	Cortex	6.46248	Cortex	-0.630656	Development	-0.630656	-0.335335	Down	Down	DownDown
ENSMUSG00000036333	Cortex	6.46248	Cortex	-0.335335	Ageing	-0.630656	-0.335335	Down	Down	DownDown
ENSMUSG00000061911	Cortex	19.777	Cortex	-0.882919	Development	-0.882919	-0.622766	Down	Down	DownDown
ENSMUSG00000061911	Cortex	19.777	Cortex	-0.622766	Ageing	-0.882919	-0.622766	Down	Down	DownDown
ENSMUSG00000004698	Cortex	7.81577	Cortex	0.0900937	Development	0.0900937	-0.838338	Up	Down	UpDown
ENSMUSG00000004698	Cortex	7.81577	Cortex	-0.838338	Ageing	0.0900937	-0.838338	Up	Down	UpDown
ENSMUSG00000036295	Cortex	7.80375	Cortex	-0.702731	Development	-0.702731	-0.155691	Down	Down	DownDown
ENSMUSG00000036295	Cortex	7.80375	Cortex	-0.155691	Ageing	-0.702731	-0.155691	Down	Down	DownDown
ENSMUSG00000021010	Cortex	5.65829	Cortex	-0.612637	Development	-0.612637	0.179644	Down	Up	DownUp
ENSMUSG00000021010	Cortex	5.65829	Cortex	0.179644	Ageing	-0.612637	0.179644	Down	Up	DownUp
ENSMUSG00000061603	Cortex	5.06181	Cortex	0.486506	Development	0.486506	-0.467074	Up	Down	UpDown
ENSMUSG00000061603	Cortex	5.06181	Cortex	-0.467074	Ageing	0.486506	-0.467074	Up	Down	UpDown
ENSMUSG00000021071	Cortex	15.548	Cortex	0.774806	Development	0.774806	-0.766481	Up	Down	UpDown
ENSMUSG00000021071	Cortex	15.548	Cortex	-0.766481	Ageing	0.774806	-0.766481	Up	Down	UpDown
ENSMUSG00000020990	Cortex	9.39051	Cortex	-0.666694	Development	-0.666694	0.0718576	Down	Up	DownUp
ENSMUSG00000020990	Cortex	9.39051	Cortex	0.0718576	Ageing	-0.666694	0.0718576	Down	Up	DownUp
ENSMUSG00000021066	Cortex	13.4276	Cortex	0.630656	Development	0.630656	-0.311383	Up	Down	UpDown
ENSMUSG00000021066	Cortex	13.4276	Cortex	-0.311383	Ageing	0.630656	-0.311383	Up	Down	UpDown
ENSMUSG00000043398	Cortex	5.04824	Cortex	-0.378394	Development	-0.378394	0.646718	Down	Up	DownUp
ENSMUSG00000043398	Cortex	5.04824	Cortex	0.646718	Ageing	-0.378394	0.646718	Down	Up	DownUp
ENSMUSG00000034501	Cortex	4.69008	Cortex	-0.126131	Development	-0.126131	-0.586837	Down	Down	DownDown
ENSMUSG00000034501	Cortex	4.69008	Cortex	-0.586837	Ageing	-0.126131	-0.586837	Down	Down	DownDown
ENSMUSG00000021087	Cortex	14.5397	Cortex	-0.4	Development	-0.4	-0.413706	Down	Down	DownDown
ENSMUSG00000021087	Cortex	14.5397	Cortex	-0.413706	Ageing	-0.4	-0.413706	Down	Down	DownDown
ENSMUSG00000042724	Cortex	6.05587	Cortex	-0.936975	Development	-0.936975	-0.538932	Down	Down	DownDown
ENSMUSG00000042724	Cortex	6.05587	Cortex	-0.538932	Ageing	-0.936975	-0.538932	Down	Down	DownDown
ENSMUSG00000021219	Cortex	6.55292	Cortex	-0.0900937	Development	-0.0900937	-0.0718576	Down	Down	DownDown
ENSMUSG00000021219	Cortex	6.55292	Cortex	-0.0718576	Ageing	-0.0900937	-0.0718576	Down	Down	DownDown
ENSMUSG00000019235	Cortex	6.8309	Cortex	0.0180187	Development	0.0180187	-0.215573	Up	Down	UpDown
ENSMUSG00000019235	Cortex	6.8309	Cortex	-0.215573	Ageing	0.0180187	-0.215573	Up	Down	UpDown
ENSMUSG00000034145	Cortex	17.7558	Cortex	0.666694	Development	0.666694	-0.0239525	Up	Down	UpDown
ENSMUSG00000034145	Cortex	17.7558	Cortex	-0.0239525	Ageing	0.666694	-0.0239525	Up	Down	UpDown
ENSMUSG00000066392	Cortex	12.7766	Cortex	0.882919	Development	0.882919	-0.766481	Up	Down	UpDown
ENSMUSG00000066392	Cortex	12.7766	Cortex	-0.766481	Ageing	0.882919	-0.766481	Up	Down	UpDown
ENSMUSG00000021007	Cortex	6.64138	Cortex	-0.396412	Development	-0.396412	0.395217	Down	Up	DownUp
ENSMUSG00000021007	Cortex	6.64138	Cortex	0.395217	Ageing	-0.396412	0.395217	Down	Up	DownUp
ENSMUSG00000051166	Cortex	6.76372	Cortex	0.396412	Development	0.396412	-0.455098	Up	Down	UpDown
ENSMUSG00000051166	Cortex	6.76372	Cortex	-0.455098	Ageing	0.396412	-0.455098	Up	Down	UpDown
ENSMUSG00000021194	Cortex	12.26	Cortex	0.918956	Development	0.918956	-0.179644	Up	Down	UpDown
ENSMUSG00000021194	Cortex	12.26	Cortex	-0.179644	Ageing	0.918956	-0.179644	Up	Down	UpDown
ENSMUSG00000021198	Cortex	15.0728	Cortex	0.702731	Development	0.702731	-0.766481	Up	Down	UpDown
ENSMUSG00000021198	Cortex	15.0728	Cortex	-0.766481	Ageing	0.702731	-0.766481	Up	Down	UpDown
ENSMUSG00000094910	Cortex	5.67044	Cortex	-0.846881	Development	-0.846881	-0.251502	Down	Down	DownDown
ENSMUSG00000094910	Cortex	5.67044	Cortex	-0.251502	Ageing	-0.846881	-0.251502	Down	Down	DownDown
ENSMUSG00000048251	Cortex	8.4461	Cortex	-0.684712	Development	-0.684712	0.299407	Down	Up	DownUp
ENSMUSG00000048251	Cortex	8.4461	Cortex	0.299407	Ageing	-0.684712	0.299407	Down	Up	DownUp
ENSMUSG00000021259	Cortex	6.06188	Cortex	0.882919	Development	0.882919	-0.0120482	Up	Down	UpDown
ENSMUSG00000021259	Cortex	6.06188	Cortex	-0.0120482	Ageing	0.882919	-0.0120482	Up	Down	UpDown
ENSMUSG00000040867	Cortex	6.59391	Cortex	0.684712	Development	0.684712	0.467074	Up	Up	UpUp
ENSMUSG00000040867	Cortex	6.59391	Cortex	0.467074	Ageing	0.684712	0.467074	Up	Up	UpUp
ENSMUSG00000017843	Cortex	5.2325	Cortex	0.810844	Development	0.810844	0.371264	Up	Up	UpUp
ENSMUSG00000017843	Cortex	5.2325	Cortex	0.371264	Ageing	0.810844	0.371264	Up	Up	UpUp
ENSMUSG00000018707	Cortex	5.04162	Cortex	-0.43245	Development	-0.43245	0.107786	Down	Up	DownUp
ENSMUSG00000018707	Cortex	5.04162	Cortex	0.107786	Ageing	-0.43245	0.107786	Down	Up	DownUp
ENSMUSG00000054013	Cortex	12.2809	Cortex	0.738769	Development	0.738769	0.670671	Up	Up	UpUp
ENSMUSG00000054013	Cortex	12.2809	Cortex	0.670671	Ageing	0.738769	0.670671	Up	Up	UpUp
ENSMUSG00000021288	Cortex	4.58592	Cortex	0.324337	Development	0.324337	-0.503153	Up	Down	UpDown
ENSMUSG00000021288	Cortex	4.58592	Cortex	-0.503153	Ageing	0.324337	-0.503153	Up	Down	UpDown
ENSMUSG00000049036	Cortex	4.63321	Cortex	-0.666694	Development	-0.666694	0.419169	Down	Up	DownUp
ENSMUSG00000049036	Cortex	4.63321	Cortex	0.419169	Ageing	-0.666694	0.419169	Down	Up	DownUp
ENSMUSG00000056553	Cortex	14.9561	Cortex	0.666694	Development	0.666694	-0.742528	Up	Down	UpDown
ENSMUSG00000056553	Cortex	14.9561	Cortex	-0.742528	Ageing	0.666694	-0.742528	Up	Down	UpDown
ENSMUSG00000025321	Cortex	9.09918	Cortex	0.0900937	Development	0.0900937	-0.634742	Up	Down	UpDown
ENSMUSG00000025321	Cortex	9.09918	Cortex	-0.634742	Ageing	0.0900937	-0.634742	Up	Down	UpDown
ENSMUSG00000048264	Cortex	5.00055	Cortex	-0.882919	Development	-0.882919	-0.766481	Down	Down	DownDown
ENSMUSG00000048264	Cortex	5.00055	Cortex	-0.766481	Ageing	-0.882919	-0.766481	Down	Down	DownDown
ENSMUSG00000021196	Cortex	5.44667	Cortex	-0.756787	Development	-0.756787	-0.620482	Down	Down	DownDown
ENSMUSG00000021196	Cortex	5.44667	Cortex	-0.620482	Ageing	-0.756787	-0.620482	Down	Down	DownDown
ENSMUSG00000046159	Cortex	4.73443	Cortex	0.738769	Development	0.738769	0.0359288	Up	Up	UpUp
ENSMUSG00000046159	Cortex	4.73443	Cortex	0.0359288	Ageing	0.738769	0.0359288	Up	Up	UpUp
ENSMUSG00000021313	Cortex	6.78789	Cortex	0.882919	Development	0.882919	-0.754505	Up	Down	UpDown
ENSMUSG00000021313	Cortex	6.78789	Cortex	-0.754505	Ageing	0.882919	-0.754505	Up	Down	UpDown
ENSMUSG00000021303	Cortex	8.66052	Cortex	-0.234244	Development	-0.234244	-0.227549	Down	Down	DownDown
ENSMUSG00000021303	Cortex	8.66052	Cortex	-0.227549	Ageing	-0.234244	-0.227549	Down	Down	DownDown
ENSMUSG00000041236	Cortex	5.90603	Cortex	0.810844	Development	0.810844	-0.706599	Up	Down	UpDown
ENSMUSG00000041236	Cortex	5.90603	Cortex	-0.706599	Ageing	0.810844	-0.706599	Up	Down	UpDown
ENSMUSG00000021314	Cortex	5.40291	Cortex	0.378394	Development	0.378394	-0.646718	Up	Down	UpDown
ENSMUSG00000021314	Cortex	5.40291	Cortex	-0.646718	Ageing	0.378394	-0.646718	Up	Down	UpDown
ENSMUSG00000048978	Cortex	6.06365	Cortex	0.954994	Development	0.954994	-0.706599	Up	Down	UpDown
ENSMUSG00000048978	Cortex	6.06365	Cortex	-0.706599	Ageing	0.954994	-0.706599	Up	Down	UpDown
ENSMUSG00000058672	Cortex	5.09014	Cortex	-0.709091	Development	-0.709091	-0.766481	Down	Down	DownDown
ENSMUSG00000058672	Cortex	5.09014	Cortex	-0.766481	Ageing	-0.709091	-0.766481	Down	Down	DownDown
ENSMUSG00000054728	Cortex	4.40867	Cortex	0.954994	Development	0.954994	0.180723	Up	Up	UpUp
ENSMUSG00000054728	Cortex	4.40867	Cortex	0.180723	Ageing	0.954994	0.180723	Up	Up	UpUp
ENSMUSG00000047842	Cortex	9.25911	Cortex	0.630656	Development	0.630656	0.203596	Up	Up	UpUp
ENSMUSG00000047842	Cortex	9.25911	Cortex	0.203596	Ageing	0.630656	0.203596	Up	Up	UpUp
ENSMUSG00000025867	Cortex	10.8501	Cortex	0.954994	Development	0.954994	0.347312	Up	Up	UpUp
ENSMUSG00000025867	Cortex	10.8501	Cortex	0.347312	Ageing	0.954994	0.347312	Up	Up	UpUp
ENSMUSG00000034891	Cortex	11.9508	Cortex	0.738769	Development	0.738769	0.259036	Up	Up	UpUp
ENSMUSG00000034891	Cortex	11.9508	Cortex	0.259036	Ageing	0.738769	0.259036	Up	Up	UpUp
ENSMUSG00000069227	Cortex	13.1235	Cortex	-0.991031	Development	-0.991031	-0.407193	Down	Down	DownDown
ENSMUSG00000069227	Cortex	13.1235	Cortex	-0.407193	Ageing	-0.991031	-0.407193	Down	Down	DownDown
ENSMUSG00000025876	Cortex	4.81861	Cortex	0.954994	Development	0.954994	0.251502	Up	Up	UpUp
ENSMUSG00000025876	Cortex	4.81861	Cortex	0.251502	Ageing	0.954994	0.251502	Up	Up	UpUp
ENSMUSG00000034686	Cortex	4.58876	Cortex	0.486506	Development	0.486506	0.562884	Up	Up	UpUp
ENSMUSG00000034686	Cortex	4.58876	Cortex	0.562884	Ageing	0.486506	0.562884	Up	Up	UpUp
ENSMUSG00000056222	Cortex	26.256	Cortex	0.486506	Development	0.486506	0.203596	Up	Up	UpUp
ENSMUSG00000056222	Cortex	26.256	Cortex	0.203596	Ageing	0.486506	0.203596	Up	Up	UpUp
ENSMUSG00000055254	Cortex	6.35104	Cortex	0.954994	Development	0.954994	-0.371264	Up	Down	UpDown
ENSMUSG00000055254	Cortex	6.35104	Cortex	-0.371264	Ageing	0.954994	-0.371264	Up	Down	UpDown
ENSMUSG00000021557	Cortex	5.14268	Cortex	-0.342356	Development	-0.342356	-0.503003	Down	Down	DownDown
ENSMUSG00000021557	Cortex	5.14268	Cortex	-0.503003	Ageing	-0.342356	-0.503003	Down	Down	DownDown
ENSMUSG00000052981	Cortex	17.6407	Cortex	-0.2883	Development	-0.2883	0.0598813	Down	Up	DownUp
ENSMUSG00000052981	Cortex	17.6407	Cortex	0.0598813	Ageing	-0.2883	0.0598813	Down	Up	DownUp
ENSMUSG00000069171	Cortex	4.96493	Cortex	-0.936975	Development	-0.936975	-0.323359	Down	Down	DownDown
ENSMUSG00000069171	Cortex	4.96493	Cortex	-0.323359	Ageing	-0.936975	-0.323359	Down	Down	DownDown
ENSMUSG00000051098	Cortex	4.5386	Cortex	-0.792825	Development	-0.792825	-0.38324	Down	Down	DownDown
ENSMUSG00000051098	Cortex	4.5386	Cortex	-0.38324	Ageing	-0.792825	-0.38324	Down	Down	DownDown
ENSMUSG00000051111	Cortex	6.18923	Cortex	0.954994	Development	0.954994	0.203596	Up	Up	UpUp
ENSMUSG00000051111	Cortex	6.18923	Cortex	0.203596	Ageing	0.954994	0.203596	Up	Up	UpUp
ENSMUSG00000041817	Cortex	12.8688	Cortex	-0.198206	Development	-0.198206	-0.395217	Down	Down	DownDown
ENSMUSG00000041817	Cortex	12.8688	Cortex	-0.395217	Ageing	-0.198206	-0.395217	Down	Down	DownDown
ENSMUSG00000041773	Cortex	8.69136	Cortex	-0.846881	Development	-0.846881	-0.299407	Down	Down	DownDown
ENSMUSG00000041773	Cortex	8.69136	Cortex	-0.299407	Ageing	-0.846881	-0.299407	Down	Down	DownDown
ENSMUSG00000042743	Cortex	6.3474	Cortex	0.846881	Development	0.846881	0.227549	Up	Up	UpUp
ENSMUSG00000042743	Cortex	6.3474	Cortex	0.227549	Ageing	0.846881	0.227549	Up	Up	UpUp
ENSMUSG00000021719	Cortex	6.07494	Cortex	0.882919	Development	0.882919	0.0718576	Up	Up	UpUp
ENSMUSG00000021719	Cortex	6.07494	Cortex	0.0718576	Ageing	0.882919	0.0718576	Up	Up	UpUp
ENSMUSG00000021720	Cortex	8.51451	Cortex	-0.828862	Development	-0.828862	-0.658694	Down	Down	DownDown
ENSMUSG00000021720	Cortex	8.51451	Cortex	-0.658694	Ageing	-0.828862	-0.658694	Down	Down	DownDown
ENSMUSG00000052727	Cortex	9.0422	Cortex	-0.846881	Development	-0.846881	-0.826362	Down	Down	DownDown
ENSMUSG00000052727	Cortex	9.0422	Cortex	-0.826362	Ageing	-0.846881	-0.826362	Down	Down	DownDown
ENSMUSG00000021700	Cortex	18.8878	Cortex	0.954994	Development	0.954994	-0.598813	Up	Down	UpDown
ENSMUSG00000021700	Cortex	18.8878	Cortex	-0.598813	Ageing	0.954994	-0.598813	Up	Down	UpDown
ENSMUSG00000021730	Cortex	7.12781	Cortex	0.738769	Development	0.738769	-0.538932	Up	Down	UpDown
ENSMUSG00000021730	Cortex	7.12781	Cortex	-0.538932	Ageing	0.738769	-0.538932	Up	Down	UpDown
ENSMUSG00000056296	Cortex	11.138	Cortex	0.738769	Development	0.738769	-0.514979	Up	Down	UpDown
ENSMUSG00000056296	Cortex	11.138	Cortex	-0.514979	Ageing	0.738769	-0.514979	Up	Down	UpDown
ENSMUSG00000054423	Cortex	20.5751	Cortex	0.738769	Development	0.738769	-0.550908	Up	Down	UpDown
ENSMUSG00000054423	Cortex	20.5751	Cortex	-0.550908	Ageing	0.738769	-0.550908	Up	Down	UpDown
ENSMUSG00000045201	Cortex	5.34181	Cortex	0.828862	Development	0.828862	-0.215573	Up	Down	UpDown
ENSMUSG00000045201	Cortex	5.34181	Cortex	-0.215573	Ageing	0.828862	-0.215573	Up	Down	UpDown
ENSMUSG00000021991	Cortex	8.27567	Cortex	0.882919	Development	0.882919	0.0119763	Up	Up	UpUp
ENSMUSG00000021991	Cortex	8.27567	Cortex	0.0119763	Ageing	0.882919	0.0119763	Up	Up	UpUp
ENSMUSG00000040640	Cortex	5.28806	Cortex	-0.342356	Development	-0.342356	-0.754505	Down	Down	DownDown
ENSMUSG00000040640	Cortex	5.28806	Cortex	-0.754505	Ageing	-0.342356	-0.754505	Down	Down	DownDown
ENSMUSG00000021901	Cortex	5.2159	Cortex	0.774806	Development	0.774806	0.0301205	Up	Up	UpUp
ENSMUSG00000021901	Cortex	5.2159	Cortex	0.0301205	Ageing	0.774806	0.0301205	Up	Up	UpUp
ENSMUSG00000021913	Cortex	5.59036	Cortex	0.991031	Development	0.991031	0.742528	Up	Up	UpUp
ENSMUSG00000021913	Cortex	5.59036	Cortex	0.742528	Ageing	0.991031	0.742528	Up	Up	UpUp
ENSMUSG00000041078	Cortex	11.1841	Cortex	0.846881	Development	0.846881	0.622766	Up	Up	UpUp
ENSMUSG00000041078	Cortex	11.1841	Cortex	0.622766	Ageing	0.846881	0.622766	Up	Up	UpUp
ENSMUSG00000049092	Cortex	5.95463	Cortex	0.792825	Development	0.792825	-0.778457	Up	Down	UpDown
ENSMUSG00000049092	Cortex	5.95463	Cortex	-0.778457	Ageing	0.792825	-0.778457	Up	Down	UpDown
ENSMUSG00000049532	Cortex	5.29677	Cortex	-0.846881	Development	-0.846881	-0.28743	Down	Down	DownDown
ENSMUSG00000049532	Cortex	5.29677	Cortex	-0.28743	Ageing	-0.846881	-0.28743	Down	Down	DownDown
ENSMUSG00000022211	Cortex	9.85889	Cortex	-0.792825	Development	-0.792825	-0.275454	Down	Down	DownDown
ENSMUSG00000022211	Cortex	9.85889	Cortex	-0.275454	Ageing	-0.792825	-0.275454	Down	Down	DownDown
ENSMUSG00000022212	Cortex	9.16436	Cortex	0.738769	Development	0.738769	-0.407193	Up	Down	UpDown
ENSMUSG00000022212	Cortex	9.16436	Cortex	-0.407193	Ageing	0.738769	-0.407193	Up	Down	UpDown
ENSMUSG00000022208	Cortex	19.0495	Cortex	-0.594619	Development	-0.594619	0.443122	Down	Up	DownUp
ENSMUSG00000022208	Cortex	19.0495	Cortex	0.443122	Ageing	-0.594619	0.443122	Down	Up	DownUp
ENSMUSG00000021986	Cortex	5.22025	Cortex	-0.8649	Development	-0.8649	-0.491027	Down	Down	DownDown
ENSMUSG00000021986	Cortex	5.22025	Cortex	-0.491027	Ageing	-0.8649	-0.491027	Down	Down	DownDown
ENSMUSG00000048279	Cortex	5.67865	Cortex	-0.630656	Development	-0.630656	-0.38324	Down	Down	DownDown
ENSMUSG00000048279	Cortex	5.67865	Cortex	-0.38324	Ageing	-0.630656	-0.38324	Down	Down	DownDown
ENSMUSG00000035078	Cortex	4.62292	Cortex	-0.756787	Development	-0.756787	-0.754505	Down	Down	DownDown
ENSMUSG00000035078	Cortex	4.62292	Cortex	-0.754505	Ageing	-0.756787	-0.754505	Down	Down	DownDown
ENSMUSG00000007989	Cortex	6.39207	Cortex	-0.666694	Development	-0.666694	-0.670671	Down	Down	DownDown
ENSMUSG00000007989	Cortex	6.39207	Cortex	-0.670671	Ageing	-0.666694	-0.670671	Down	Down	DownDown
ENSMUSG00000022044	Cortex	11.5971	Cortex	-0.936975	Development	-0.936975	-0.0239525	Down	Down	DownDown
ENSMUSG00000022044	Cortex	11.5971	Cortex	-0.0239525	Ageing	-0.936975	-0.0239525	Down	Down	DownDown
ENSMUSG00000022054	Cortex	9.42169	Cortex	0.882919	Development	0.882919	0.419169	Up	Up	UpUp
ENSMUSG00000022054	Cortex	9.42169	Cortex	0.419169	Ageing	0.882919	0.419169	Up	Up	UpUp
ENSMUSG00000022055	Cortex	10.7776	Cortex	0.630656	Development	0.630656	0.503003	Up	Up	UpUp
ENSMUSG00000022055	Cortex	10.7776	Cortex	0.503003	Ageing	0.630656	0.503003	Up	Up	UpUp
ENSMUSG00000034997	Cortex	5.32683	Cortex	0.882919	Development	0.882919	-0.299407	Up	Down	UpDown
ENSMUSG00000034997	Cortex	5.32683	Cortex	-0.299407	Ageing	0.882919	-0.299407	Up	Down	UpDown
ENSMUSG00000052584	Cortex	13.9469	Cortex	0.504525	Development	0.504525	0.359288	Up	Up	UpUp
ENSMUSG00000052584	Cortex	13.9469	Cortex	0.359288	Ageing	0.504525	0.359288	Up	Up	UpUp
ENSMUSG00000022012	Cortex	6.00273	Cortex	-0.756787	Development	-0.756787	-0.227549	Down	Down	DownDown
ENSMUSG00000022012	Cortex	6.00273	Cortex	-0.227549	Ageing	-0.756787	-0.227549	Down	Down	DownDown
ENSMUSG00000050505	Cortex	5.25692	Cortex	0.540562	Development	0.540562	-0.574861	Up	Down	UpDown
ENSMUSG00000050505	Cortex	5.25692	Cortex	-0.574861	Ageing	0.540562	-0.574861	Up	Down	UpDown
ENSMUSG00000055421	Cortex	14.1999	Cortex	0.342356	Development	0.342356	-0.0359288	Up	Down	UpDown
ENSMUSG00000055421	Cortex	14.1999	Cortex	-0.0359288	Ageing	0.342356	-0.0359288	Up	Down	UpDown
ENSMUSG00000055717	Cortex	11.3943	Cortex	-0.666694	Development	-0.666694	0.514979	Down	Up	DownUp
ENSMUSG00000055717	Cortex	11.3943	Cortex	0.514979	Ageing	-0.666694	0.514979	Down	Up	DownUp
ENSMUSG00000033004	Cortex	6.44054	Cortex	-0.954994	Development	-0.954994	-0.407193	Down	Down	DownDown
ENSMUSG00000033004	Cortex	6.44054	Cortex	-0.407193	Ageing	-0.954994	-0.407193	Down	Down	DownDown
ENSMUSG00000033214	Cortex	34.8565	Cortex	0.2883	Development	0.2883	-0.275454	Up	Down	UpDown
ENSMUSG00000033214	Cortex	34.8565	Cortex	-0.275454	Ageing	0.2883	-0.275454	Up	Down	UpDown
ENSMUSG00000042156	Cortex	5.65869	Cortex	-0.738769	Development	-0.738769	0.359288	Down	Up	DownUp
ENSMUSG00000042156	Cortex	5.65869	Cortex	0.359288	Ageing	-0.738769	0.359288	Down	Up	DownUp
ENSMUSG00000000197	Cortex	10.4533	Cortex	0.666694	Development	0.666694	-0.814386	Up	Down	UpDown
ENSMUSG00000000197	Cortex	10.4533	Cortex	-0.814386	Ageing	0.666694	-0.814386	Up	Down	UpDown
ENSMUSG00000025551	Cortex	11.3991	Cortex	0.666694	Development	0.666694	0.0838338	Up	Up	UpUp
ENSMUSG00000025551	Cortex	11.3991	Cortex	0.0838338	Ageing	0.666694	0.0838338	Up	Up	UpUp
ENSMUSG00000039801	Cortex	5.82508	Cortex	-0.2883	Development	-0.2883	-0.239525	Down	Down	DownDown
ENSMUSG00000039801	Cortex	5.82508	Cortex	-0.239525	Ageing	-0.2883	-0.239525	Down	Down	DownDown
ENSMUSG00000005360	Cortex	6.69596	Cortex	0.954994	Development	0.954994	-0.138554	Up	Down	UpDown
ENSMUSG00000005360	Cortex	6.69596	Cortex	-0.138554	Ageing	0.954994	-0.138554	Up	Down	UpDown
ENSMUSG00000022201	Cortex	5.1551	Cortex	0.594619	Development	0.594619	-0.778457	Up	Down	UpDown
ENSMUSG00000022201	Cortex	5.1551	Cortex	-0.778457	Ageing	0.594619	-0.778457	Up	Down	UpDown
ENSMUSG00000039385	Cortex	8.02801	Cortex	-0.666694	Development	-0.666694	-0.610789	Down	Down	DownDown
ENSMUSG00000039385	Cortex	8.02801	Cortex	-0.610789	Ageing	-0.666694	-0.610789	Down	Down	DownDown
ENSMUSG00000022321	Cortex	31.407	Cortex	-0.414431	Development	-0.414431	-0.359288	Down	Down	DownDown
ENSMUSG00000022321	Cortex	31.407	Cortex	-0.359288	Ageing	-0.414431	-0.359288	Down	Down	DownDown
ENSMUSG00000022191	Cortex	4.43017	Cortex	-0.630656	Development	-0.630656	-0.19162	Down	Down	DownDown
ENSMUSG00000022191	Cortex	4.43017	Cortex	-0.19162	Ageing	-0.630656	-0.19162	Down	Down	DownDown
ENSMUSG00000045763	Cortex	6.38687	Cortex	-0.702731	Development	-0.702731	-0.19162	Down	Down	DownDown
ENSMUSG00000045763	Cortex	6.38687	Cortex	-0.19162	Ageing	-0.702731	-0.19162	Down	Down	DownDown
ENSMUSG00000022263	Cortex	4.87815	Cortex	-0.666694	Development	-0.666694	-0.718576	Down	Down	DownDown
ENSMUSG00000022263	Cortex	4.87815	Cortex	-0.718576	Ageing	-0.666694	-0.718576	Down	Down	DownDown
ENSMUSG00000022240	Cortex	14.0237	Cortex	-0.540562	Development	-0.540562	-0.646718	Down	Down	DownDown
ENSMUSG00000022240	Cortex	14.0237	Cortex	-0.646718	Ageing	-0.540562	-0.646718	Down	Down	DownDown
ENSMUSG00000038984	Cortex	12.4466	Cortex	0.774806	Development	0.774806	0.107786	Up	Up	UpUp
ENSMUSG00000038984	Cortex	12.4466	Cortex	0.107786	Ageing	0.774806	0.107786	Up	Up	UpUp
ENSMUSG00000037386	Cortex	11.7565	Cortex	0.738769	Development	0.738769	-0.371264	Up	Down	UpDown
ENSMUSG00000037386	Cortex	11.7565	Cortex	-0.371264	Ageing	0.738769	-0.371264	Up	Down	UpDown
ENSMUSG00000022305	Cortex	4.96327	Cortex	-0.810844	Development	-0.810844	-0.503003	Down	Down	DownDown
ENSMUSG00000022305	Cortex	4.96327	Cortex	-0.503003	Ageing	-0.810844	-0.503003	Down	Down	DownDown
ENSMUSG00000022340	Cortex	5.44618	Cortex	-0.954994	Development	-0.954994	-0.19162	Down	Down	DownDown
ENSMUSG00000022340	Cortex	5.44618	Cortex	-0.19162	Ageing	-0.954994	-0.19162	Down	Down	DownDown
ENSMUSG00000056258	Cortex	18.49	Cortex	0.486506	Development	0.486506	0.347312	Up	Up	UpUp
ENSMUSG00000056258	Cortex	18.49	Cortex	0.347312	Ageing	0.486506	0.347312	Up	Up	UpUp
ENSMUSG00000022332	Cortex	6.72375	Cortex	-0.882919	Development	-0.882919	-0.0718576	Down	Down	DownDown
ENSMUSG00000022332	Cortex	6.72375	Cortex	-0.0718576	Ageing	-0.882919	-0.0718576	Down	Down	DownDown
ENSMUSG00000022580	Cortex	4.55334	Cortex	0.954994	Development	0.954994	0.263478	Up	Up	UpUp
ENSMUSG00000022580	Cortex	4.55334	Cortex	0.263478	Ageing	0.954994	0.263478	Up	Up	UpUp
ENSMUSG00000034730	Cortex	15.9635	Cortex	0.991031	Development	0.991031	-0.0838338	Up	Down	UpDown
ENSMUSG00000034730	Cortex	15.9635	Cortex	-0.0838338	Ageing	0.991031	-0.0838338	Up	Down	UpDown
ENSMUSG00000022577	Cortex	12.7013	Cortex	-0.360375	Development	-0.360375	-0.120482	Down	Down	DownDown
ENSMUSG00000022577	Cortex	12.7013	Cortex	-0.120482	Ageing	-0.360375	-0.120482	Down	Down	DownDown
ENSMUSG00000004187	Cortex	6.6993	Cortex	0.846881	Development	0.846881	0.682647	Up	Up	UpUp
ENSMUSG00000004187	Cortex	6.6993	Cortex	0.682647	Ageing	0.846881	0.682647	Up	Up	UpUp
ENSMUSG00000033697	Cortex	8.08355	Cortex	-0.991031	Development	-0.991031	-0.167668	Down	Down	DownDown
ENSMUSG00000033697	Cortex	8.08355	Cortex	-0.167668	Ageing	-0.991031	-0.167668	Down	Down	DownDown
ENSMUSG00000016552	Cortex	7.51859	Cortex	-0.882919	Development	-0.882919	0.299407	Down	Up	DownUp
ENSMUSG00000016552	Cortex	7.51859	Cortex	0.299407	Ageing	-0.882919	0.299407	Down	Up	DownUp
ENSMUSG00000044933	Cortex	5.18388	Cortex	0.738769	Development	0.738769	0.311383	Up	Up	UpUp
ENSMUSG00000044933	Cortex	5.18388	Cortex	0.311383	Ageing	0.738769	0.311383	Up	Up	UpUp
ENSMUSG00000022428	Cortex	6.70435	Cortex	-0.702731	Development	-0.702731	0.610789	Down	Up	DownUp
ENSMUSG00000022428	Cortex	6.70435	Cortex	0.610789	Ageing	-0.702731	0.610789	Down	Up	DownUp
ENSMUSG00000022421	Cortex	7.44003	Cortex	0.846881	Development	0.846881	-0.538932	Up	Down	UpDown
ENSMUSG00000022421	Cortex	7.44003	Cortex	-0.538932	Ageing	0.846881	-0.538932	Up	Down	UpDown
ENSMUSG00000089837	Cortex	4.45065	Cortex	0	Development	0	0.155691	Down	Up	DownUp
ENSMUSG00000089837	Cortex	4.45065	Cortex	0.155691	Ageing	0	0.155691	Down	Up	DownUp
ENSMUSG00000022416	Cortex	9.36712	Cortex	0.630656	Development	0.630656	-0.526956	Up	Down	UpDown
ENSMUSG00000022416	Cortex	9.36712	Cortex	-0.526956	Ageing	0.630656	-0.526956	Up	Down	UpDown
ENSMUSG00000042109	Cortex	4.81538	Cortex	-0.522544	Development	-0.522544	-0.251502	Down	Down	DownDown
ENSMUSG00000042109	Cortex	4.81538	Cortex	-0.251502	Ageing	-0.522544	-0.251502	Down	Down	DownDown
ENSMUSG00000041852	Cortex	4.64354	Cortex	-0.666694	Development	-0.666694	-0.359288	Down	Down	DownDown
ENSMUSG00000041852	Cortex	4.64354	Cortex	-0.359288	Ageing	-0.666694	-0.359288	Down	Down	DownDown
ENSMUSG00000022456	Cortex	21.3536	Cortex	-0.991031	Development	-0.991031	-0.313253	Down	Down	DownDown
ENSMUSG00000022456	Cortex	21.3536	Cortex	-0.313253	Ageing	-0.991031	-0.313253	Down	Down	DownDown
ENSMUSG00000022442	Cortex	6.12859	Cortex	-0.846881	Development	-0.846881	0.419169	Down	Up	DownUp
ENSMUSG00000022442	Cortex	6.12859	Cortex	0.419169	Ageing	-0.846881	0.419169	Down	Up	DownUp
ENSMUSG00000016763	Cortex	5.73651	Cortex	-0.0900937	Development	-0.0900937	-0.682647	Down	Down	DownDown
ENSMUSG00000016763	Cortex	5.73651	Cortex	-0.682647	Ageing	-0.0900937	-0.682647	Down	Down	DownDown
ENSMUSG00000018865	Cortex	13.6831	Cortex	0.846881	Development	0.846881	0.0240964	Up	Up	UpUp
ENSMUSG00000018865	Cortex	13.6831	Cortex	0.0240964	Ageing	0.846881	0.0240964	Up	Up	UpUp
ENSMUSG00000018040	Cortex	4.5746	Cortex	0.882919	Development	0.882919	0.107786	Up	Up	UpUp
ENSMUSG00000018040	Cortex	4.5746	Cortex	0.107786	Ageing	0.882919	0.107786	Up	Up	UpUp
ENSMUSG00000055745	Cortex	8.44717	Cortex	-0.702731	Development	-0.702731	-0.538932	Down	Down	DownDown
ENSMUSG00000055745	Cortex	8.44717	Cortex	-0.538932	Ageing	-0.702731	-0.538932	Down	Down	DownDown
ENSMUSG00000016624	Cortex	6.86973	Cortex	-0.306319	Development	-0.306319	0.407193	Down	Up	DownUp
ENSMUSG00000016624	Cortex	6.86973	Cortex	0.407193	Ageing	-0.306319	0.407193	Down	Up	DownUp
ENSMUSG00000041708	Cortex	11.6759	Cortex	-0.954994	Development	-0.954994	0.0119763	Down	Up	DownUp
ENSMUSG00000041708	Cortex	11.6759	Cortex	0.0119763	Ageing	-0.954994	0.0119763	Down	Up	DownUp
ENSMUSG00000054863	Cortex	5.8743	Cortex	0.954994	Development	0.954994	0.0359288	Up	Up	UpUp
ENSMUSG00000054863	Cortex	5.8743	Cortex	0.0359288	Ageing	0.954994	0.0359288	Up	Up	UpUp
ENSMUSG00000058441	Cortex	11.0911	Cortex	0.846881	Development	0.846881	0.934148	Up	Up	UpUp
ENSMUSG00000058441	Cortex	11.0911	Cortex	0.934148	Ageing	0.846881	0.934148	Up	Up	UpUp
ENSMUSG00000022619	Cortex	35.9497	Cortex	0.900937	Development	0.900937	0.491027	Up	Up	UpUp
ENSMUSG00000022619	Cortex	35.9497	Cortex	0.491027	Ageing	0.900937	0.491027	Up	Up	UpUp
ENSMUSG00000036218	Cortex	6.60239	Cortex	-0.684712	Development	-0.684712	-0.706599	Down	Down	DownDown
ENSMUSG00000036218	Cortex	6.60239	Cortex	-0.706599	Ageing	-0.684712	-0.706599	Down	Down	DownDown
ENSMUSG00000022634	Cortex	5.67608	Cortex	0.702731	Development	0.702731	0.347312	Up	Up	UpUp
ENSMUSG00000022634	Cortex	5.67608	Cortex	0.347312	Ageing	0.702731	0.347312	Up	Up	UpUp
ENSMUSG00000055022	Cortex	20.9764	Cortex	-0.0900937	Development	-0.0900937	-0.706599	Down	Down	DownDown
ENSMUSG00000055022	Cortex	20.9764	Cortex	-0.706599	Ageing	-0.0900937	-0.706599	Down	Down	DownDown
ENSMUSG00000022454	Cortex	29.7257	Cortex	-0.14415	Development	-0.14415	-0.646718	Down	Down	DownDown
ENSMUSG00000022454	Cortex	29.7257	Cortex	-0.646718	Ageing	-0.14415	-0.646718	Down	Down	DownDown
ENSMUSG00000023169	Cortex	6.18335	Cortex	-0.666694	Development	-0.666694	-0.514979	Down	Down	DownDown
ENSMUSG00000023169	Cortex	6.18335	Cortex	-0.514979	Ageing	-0.666694	-0.514979	Down	Down	DownDown
ENSMUSG00000029875	Cortex	7.78954	Cortex	-0.630656	Development	-0.630656	0.0838338	Down	Up	DownUp
ENSMUSG00000029875	Cortex	7.78954	Cortex	0.0838338	Ageing	-0.630656	0.0838338	Down	Up	DownUp
ENSMUSG00000059213	Cortex	5.20681	Cortex	0.954994	Development	0.954994	0.0120482	Up	Up	UpUp
ENSMUSG00000059213	Cortex	5.20681	Cortex	0.0120482	Ageing	0.954994	0.0120482	Up	Up	UpUp
ENSMUSG00000037579	Cortex	5.97463	Cortex	0.738769	Development	0.738769	0.646718	Up	Up	UpUp
ENSMUSG00000037579	Cortex	5.97463	Cortex	0.646718	Ageing	0.738769	0.646718	Up	Up	UpUp
ENSMUSG00000023011	Cortex	5.51922	Cortex	0.954994	Development	0.954994	0.155691	Up	Up	UpUp
ENSMUSG00000023011	Cortex	5.51922	Cortex	0.155691	Ageing	0.954994	0.155691	Up	Up	UpUp
ENSMUSG00000023017	Cortex	17.3933	Cortex	-0.882919	Development	-0.882919	0.215573	Down	Up	DownUp
ENSMUSG00000023017	Cortex	17.3933	Cortex	0.215573	Ageing	-0.882919	0.215573	Down	Up	DownUp
ENSMUSG00000023018	Cortex	5.67949	Cortex	0.324337	Development	0.324337	-0.0718576	Up	Down	UpDown
ENSMUSG00000023018	Cortex	5.67949	Cortex	-0.0718576	Ageing	0.324337	-0.0718576	Up	Down	UpDown
ENSMUSG00000044636	Cortex	5.48489	Cortex	-0.954994	Development	-0.954994	-0.299407	Down	Down	DownDown
ENSMUSG00000044636	Cortex	5.48489	Cortex	-0.299407	Ageing	-0.954994	-0.299407	Down	Down	DownDown
ENSMUSG00000023032	Cortex	6.47579	Cortex	0.324337	Development	0.324337	-0.443122	Up	Down	UpDown
ENSMUSG00000023032	Cortex	6.47579	Cortex	-0.443122	Ageing	0.324337	-0.443122	Up	Down	UpDown
ENSMUSG00000009739	Cortex	5.62228	Cortex	-0.558581	Development	-0.558581	-0.19162	Down	Down	DownDown
ENSMUSG00000009739	Cortex	5.62228	Cortex	-0.19162	Ageing	-0.558581	-0.19162	Down	Down	DownDown
ENSMUSG00000023033	Cortex	7.93338	Cortex	0.846881	Development	0.846881	-0.0359288	Up	Down	UpDown
ENSMUSG00000023033	Cortex	7.93338	Cortex	-0.0359288	Ageing	0.846881	-0.0359288	Up	Down	UpDown
ENSMUSG00000036966	Cortex	4.68189	Cortex	0.738769	Development	0.738769	0.431145	Up	Up	UpUp
ENSMUSG00000036966	Cortex	4.68189	Cortex	0.431145	Ageing	0.738769	0.431145	Up	Up	UpUp
ENSMUSG00000023050	Cortex	7.01931	Cortex	0.504525	Development	0.504525	-0.0598813	Up	Down	UpDown
ENSMUSG00000023050	Cortex	7.01931	Cortex	-0.0598813	Ageing	0.504525	-0.0598813	Up	Down	UpDown
ENSMUSG00000022489	Cortex	5.40595	Cortex	0.936975	Development	0.936975	0.455098	Up	Up	UpUp
ENSMUSG00000022489	Cortex	5.40595	Cortex	0.455098	Ageing	0.936975	0.455098	Up	Up	UpUp
ENSMUSG00000022517	Cortex	4.70383	Cortex	0.792825	Development	0.792825	0.562884	Up	Up	UpUp
ENSMUSG00000022517	Cortex	4.70383	Cortex	0.562884	Ageing	0.792825	0.562884	Up	Up	UpUp
ENSMUSG00000050908	Cortex	6.29298	Cortex	-0.936975	Development	-0.936975	0.119763	Down	Up	DownUp
ENSMUSG00000050908	Cortex	6.29298	Cortex	0.119763	Ageing	-0.936975	0.119763	Down	Up	DownUp
ENSMUSG00000022494	Cortex	14.1705	Cortex	0.954994	Development	0.954994	-0.0598813	Up	Down	UpDown
ENSMUSG00000022494	Cortex	14.1705	Cortex	-0.0598813	Ageing	0.954994	-0.0598813	Up	Down	UpDown
ENSMUSG00000022545	Cortex	4.87185	Cortex	0.666694	Development	0.666694	-0.0598813	Up	Down	UpDown
ENSMUSG00000022545	Cortex	4.87185	Cortex	-0.0598813	Ageing	0.666694	-0.0598813	Up	Down	UpDown
ENSMUSG00000044117	Cortex	37.9465	Cortex	0.14415	Development	0.14415	0	Up	Down	UpDown
ENSMUSG00000044117	Cortex	37.9465	Cortex	0	Ageing	0.14415	0	Up	Down	UpDown
ENSMUSG00000022789	Cortex	4.98591	Cortex	0.684712	Development	0.684712	-0.634742	Up	Down	UpDown
ENSMUSG00000022789	Cortex	4.98591	Cortex	-0.634742	Ageing	0.684712	-0.634742	Up	Down	UpDown
ENSMUSG00000022773	Cortex	4.93222	Cortex	-0.991031	Development	-0.991031	-0.419169	Down	Down	DownDown
ENSMUSG00000022773	Cortex	4.93222	Cortex	-0.419169	Ageing	-0.991031	-0.419169	Down	Down	DownDown
ENSMUSG00000055692	Cortex	5.91652	Cortex	0.738769	Development	0.738769	0.718576	Up	Up	UpUp
ENSMUSG00000055692	Cortex	5.91652	Cortex	0.718576	Ageing	0.738769	0.718576	Up	Up	UpUp
ENSMUSG00000043811	Cortex	5.60794	Cortex	0.630656	Development	0.630656	0.491027	Up	Up	UpUp
ENSMUSG00000043811	Cortex	5.60794	Cortex	0.491027	Ageing	0.630656	0.491027	Up	Up	UpUp
ENSMUSG00000072214	Cortex	5.94043	Cortex	0.846881	Development	0.846881	0.203596	Up	Up	UpUp
ENSMUSG00000072214	Cortex	5.94043	Cortex	0.203596	Ageing	0.846881	0.203596	Up	Up	UpUp
ENSMUSG00000041205	Cortex	4.74115	Cortex	0.738769	Development	0.738769	0.323359	Up	Up	UpUp
ENSMUSG00000041205	Cortex	4.74115	Cortex	0.323359	Ageing	0.738769	0.323359	Up	Up	UpUp
ENSMUSG00000022702	Cortex	4.5916	Cortex	-0.954994	Development	-0.954994	-0.119763	Down	Down	DownDown
ENSMUSG00000022702	Cortex	4.5916	Cortex	-0.119763	Ageing	-0.954994	-0.119763	Down	Down	DownDown
ENSMUSG00000046613	Cortex	15.4587	Cortex	0.666694	Development	0.666694	0.38324	Up	Up	UpUp
ENSMUSG00000046613	Cortex	15.4587	Cortex	0.38324	Ageing	0.666694	0.38324	Up	Up	UpUp
ENSMUSG00000051146	Cortex	12.2938	Cortex	-0.666694	Development	-0.666694	0.754505	Down	Up	DownUp
ENSMUSG00000051146	Cortex	12.2938	Cortex	0.754505	Ageing	-0.666694	0.754505	Down	Up	DownUp
ENSMUSG00000022841	Cortex	5.00994	Cortex	-0.756787	Development	-0.756787	-0.650602	Down	Down	DownDown
ENSMUSG00000022841	Cortex	5.00994	Cortex	-0.650602	Ageing	-0.756787	-0.650602	Down	Down	DownDown
ENSMUSG00000033653	Cortex	5.38812	Cortex	-0.648675	Development	-0.648675	0.359288	Down	Up	DownUp
ENSMUSG00000033653	Cortex	5.38812	Cortex	0.359288	Ageing	-0.648675	0.359288	Down	Up	DownUp
ENSMUSG00000022861	Cortex	6.01181	Cortex	0.900937	Development	0.900937	-0.227549	Up	Down	UpDown
ENSMUSG00000022861	Cortex	6.01181	Cortex	-0.227549	Ageing	0.900937	-0.227549	Up	Down	UpDown
ENSMUSG00000004366	Cortex	12.6603	Cortex	0.954994	Development	0.954994	0.5	Up	Up	UpUp
ENSMUSG00000004366	Cortex	12.6603	Cortex	0.5	Ageing	0.954994	0.5	Up	Up	UpUp
ENSMUSG00000022523	Cortex	10.1407	Cortex	0.774806	Development	0.774806	-0.610789	Up	Down	UpDown
ENSMUSG00000022523	Cortex	10.1407	Cortex	-0.610789	Ageing	0.774806	-0.610789	Up	Down	UpDown
ENSMUSG00000035790	Cortex	4.70838	Cortex	0.792825	Development	0.792825	0.0359288	Up	Up	UpUp
ENSMUSG00000035790	Cortex	4.70838	Cortex	0.0359288	Ageing	0.792825	0.0359288	Up	Up	UpUp
ENSMUSG00000022840	Cortex	6.64784	Cortex	0.991031	Development	0.991031	0.610789	Up	Up	UpUp
ENSMUSG00000022840	Cortex	6.64784	Cortex	0.610789	Ageing	0.991031	0.610789	Up	Up	UpUp
ENSMUSG00000052133	Cortex	4.51353	Cortex	-0.0540562	Development	-0.0540562	-0.323359	Down	Down	DownDown
ENSMUSG00000052133	Cortex	4.51353	Cortex	-0.323359	Ageing	-0.0540562	-0.323359	Down	Down	DownDown
ENSMUSG00000022812	Cortex	5.56467	Cortex	-0.936975	Development	-0.936975	-0.706599	Down	Down	DownDown
ENSMUSG00000022812	Cortex	5.56467	Cortex	-0.706599	Ageing	-0.936975	-0.706599	Down	Down	DownDown
ENSMUSG00000061080	Cortex	13.4674	Cortex	0.738769	Development	0.738769	0.215573	Up	Up	UpUp
ENSMUSG00000061080	Cortex	13.4674	Cortex	0.215573	Ageing	0.738769	0.215573	Up	Up	UpUp
ENSMUSG00000022696	Cortex	5.81386	Cortex	0.666694	Development	0.666694	0.0598813	Up	Up	UpUp
ENSMUSG00000022696	Cortex	5.81386	Cortex	0.0598813	Ageing	0.666694	0.0598813	Up	Up	UpUp
ENSMUSG00000047261	Cortex	4.4876	Cortex	-0.738769	Development	-0.738769	-0.562884	Down	Down	DownDown
ENSMUSG00000047261	Cortex	4.4876	Cortex	-0.562884	Ageing	-0.738769	-0.562884	Down	Down	DownDown
ENSMUSG00000022658	Cortex	11.3579	Cortex	0.881818	Development	0.881818	0.215573	Up	Up	UpUp
ENSMUSG00000022658	Cortex	11.3579	Cortex	0.215573	Ageing	0.881818	0.215573	Up	Up	UpUp
ENSMUSG00000064061	Cortex	6.95187	Cortex	-0.882919	Development	-0.882919	-0.479051	Down	Down	DownDown
ENSMUSG00000064061	Cortex	6.95187	Cortex	-0.479051	Ageing	-0.882919	-0.479051	Down	Down	DownDown
ENSMUSG00000064115	Cortex	15.0877	Cortex	0.2883	Development	0.2883	-0.80241	Up	Down	UpDown
ENSMUSG00000064115	Cortex	15.0877	Cortex	-0.80241	Ageing	0.2883	-0.80241	Up	Down	UpDown
ENSMUSG00000032940	Cortex	9.17928	Cortex	0.162169	Development	0.162169	0.0598813	Up	Up	UpUp
ENSMUSG00000032940	Cortex	9.17928	Cortex	0.0598813	Ageing	0.162169	0.0598813	Up	Up	UpUp
ENSMUSG00000022762	Cortex	9.97578	Cortex	-0.0180187	Development	-0.0180187	-0.610789	Down	Down	DownDown
ENSMUSG00000022762	Cortex	9.97578	Cortex	-0.610789	Ageing	-0.0180187	-0.610789	Down	Down	DownDown
ENSMUSG00000046160	Cortex	9.25911	Cortex	0.900937	Development	0.900937	0.778457	Up	Up	UpUp
ENSMUSG00000046160	Cortex	9.25911	Cortex	0.778457	Ageing	0.900937	0.778457	Up	Up	UpUp
ENSMUSG00000022973	Cortex	5.72064	Cortex	0.846881	Development	0.846881	-0.742528	Up	Down	UpDown
ENSMUSG00000022973	Cortex	5.72064	Cortex	-0.742528	Ageing	0.846881	-0.742528	Up	Down	UpDown
ENSMUSG00000090223	Cortex	6.79109	Cortex	0.991031	Development	0.991031	0.150602	Up	Up	UpUp
ENSMUSG00000090223	Cortex	6.79109	Cortex	0.150602	Ageing	0.991031	0.150602	Up	Up	UpUp
ENSMUSG00000050272	Cortex	42.9633	Cortex	0.0900937	Development	0.0900937	-0.850315	Up	Down	UpDown
ENSMUSG00000050272	Cortex	42.9633	Cortex	-0.850315	Ageing	0.0900937	-0.850315	Up	Down	UpDown
ENSMUSG00000023800	Cortex	4.70354	Cortex	-0.882919	Development	-0.882919	-0.467074	Down	Down	DownDown
ENSMUSG00000023800	Cortex	4.70354	Cortex	-0.467074	Ageing	-0.882919	-0.467074	Down	Down	DownDown
ENSMUSG00000038141	Cortex	4.83664	Cortex	-0.540562	Development	-0.540562	-0.143715	Down	Down	DownDown
ENSMUSG00000038141	Cortex	4.83664	Cortex	-0.143715	Ageing	-0.540562	-0.143715	Down	Down	DownDown
ENSMUSG00000040785	Cortex	5.16281	Cortex	-0.486506	Development	-0.486506	-0.455098	Down	Down	DownDown
ENSMUSG00000040785	Cortex	5.16281	Cortex	-0.455098	Ageing	-0.486506	-0.455098	Down	Down	DownDown
ENSMUSG00000023868	Cortex	6.60713	Cortex	-0.0900937	Development	-0.0900937	0.239525	Down	Up	DownUp
ENSMUSG00000023868	Cortex	6.60713	Cortex	0.239525	Ageing	-0.0900937	0.239525	Down	Up	DownUp
ENSMUSG00000047786	Cortex	7.87852	Cortex	0.738769	Development	0.738769	-0.850315	Up	Down	UpDown
ENSMUSG00000047786	Cortex	7.87852	Cortex	-0.850315	Ageing	0.738769	-0.850315	Up	Down	UpDown
ENSMUSG00000007021	Cortex	24.88	Cortex	0.594619	Development	0.594619	0.0598813	Up	Up	UpUp
ENSMUSG00000007021	Cortex	24.88	Cortex	0.0598813	Ageing	0.594619	0.0598813	Up	Up	UpUp
ENSMUSG00000033597	Cortex	30.7044	Cortex	-0.072075	Development	-0.072075	0.371264	Down	Up	DownUp
ENSMUSG00000033597	Cortex	30.7044	Cortex	0.371264	Ageing	-0.072075	0.371264	Down	Up	DownUp
ENSMUSG00000063239	Cortex	8.23382	Cortex	0.954994	Development	0.954994	-0.0958101	Up	Down	UpDown
ENSMUSG00000063239	Cortex	8.23382	Cortex	-0.0958101	Ageing	0.954994	-0.0958101	Up	Down	UpDown
ENSMUSG00000067629	Cortex	7.84919	Cortex	0.0900937	Development	0.0900937	-0.970077	Up	Down	UpDown
ENSMUSG00000067629	Cortex	7.84919	Cortex	-0.970077	Ageing	0.0900937	-0.970077	Up	Down	UpDown
ENSMUSG00000040276	Cortex	6.18691	Cortex	0.846881	Development	0.846881	-0.658694	Up	Down	UpDown
ENSMUSG00000040276	Cortex	6.18691	Cortex	-0.658694	Ageing	0.846881	-0.658694	Up	Down	UpDown
ENSMUSG00000025738	Cortex	7.85326	Cortex	0.954994	Development	0.954994	0.228916	Up	Up	UpUp
ENSMUSG00000025738	Cortex	7.85326	Cortex	0.228916	Ageing	0.954994	0.228916	Up	Up	UpUp
ENSMUSG00000025730	Cortex	5.39948	Cortex	-0.810844	Development	-0.810844	0.443122	Down	Up	DownUp
ENSMUSG00000025730	Cortex	5.39948	Cortex	0.443122	Ageing	-0.810844	0.443122	Down	Up	DownUp
ENSMUSG00000024220	Cortex	4.7393	Cortex	0.945455	Development	0.945455	-0.514979	Up	Down	UpDown
ENSMUSG00000024220	Cortex	4.7393	Cortex	-0.514979	Ageing	0.945455	-0.514979	Up	Down	UpDown
ENSMUSG00000048905	Cortex	5.86648	Cortex	0.522544	Development	0.522544	-0.80241	Up	Down	UpDown
ENSMUSG00000048905	Cortex	5.86648	Cortex	-0.80241	Ageing	0.522544	-0.80241	Up	Down	UpDown
ENSMUSG00000024008	Cortex	7.35369	Cortex	0.991031	Development	0.991031	0.359288	Up	Up	UpUp
ENSMUSG00000024008	Cortex	7.35369	Cortex	0.359288	Ageing	0.991031	0.359288	Up	Up	UpUp
ENSMUSG00000024163	Cortex	4.73285	Cortex	0.810844	Development	0.810844	-0.0361446	Up	Down	UpDown
ENSMUSG00000024163	Cortex	4.73285	Cortex	-0.0361446	Ageing	0.810844	-0.0361446	Up	Down	UpDown
ENSMUSG00000062202	Cortex	5.46814	Cortex	-0.774806	Development	-0.774806	-0.119763	Down	Down	DownDown
ENSMUSG00000062202	Cortex	5.46814	Cortex	-0.119763	Ageing	-0.774806	-0.119763	Down	Down	DownDown
ENSMUSG00000042203	Cortex	5.87211	Cortex	-0.702731	Development	-0.702731	0.0838338	Down	Up	DownUp
ENSMUSG00000042203	Cortex	5.87211	Cortex	0.0838338	Ageing	-0.702731	0.0838338	Down	Up	DownUp
ENSMUSG00000055202	Cortex	8.46452	Cortex	-0.882919	Development	-0.882919	-0.922172	Down	Down	DownDown
ENSMUSG00000055202	Cortex	8.46452	Cortex	-0.922172	Ageing	-0.882919	-0.922172	Down	Down	DownDown
ENSMUSG00000015476	Cortex	9.61392	Cortex	0.991031	Development	0.991031	-0.143715	Up	Down	UpDown
ENSMUSG00000015476	Cortex	9.61392	Cortex	-0.143715	Ageing	0.991031	-0.143715	Up	Down	UpDown
ENSMUSG00000024403	Cortex	6.69561	Cortex	0.882919	Development	0.882919	-0.163639	Up	Down	UpDown
ENSMUSG00000024403	Cortex	6.69561	Cortex	-0.163639	Ageing	0.882919	-0.163639	Up	Down	UpDown
ENSMUSG00000024462	Cortex	5.06359	Cortex	0.991031	Development	0.991031	0.120482	Up	Up	UpUp
ENSMUSG00000024462	Cortex	5.06359	Cortex	0.120482	Ageing	0.991031	0.120482	Up	Up	UpUp
ENSMUSG00000023912	Cortex	4.48106	Cortex	0.540562	Development	0.540562	0.203596	Up	Up	UpUp
ENSMUSG00000023912	Cortex	4.48106	Cortex	0.203596	Ageing	0.540562	0.203596	Up	Up	UpUp
ENSMUSG00000096847	Cortex	21.2436	Cortex	0.882919	Development	0.882919	0.407193	Up	Up	UpUp
ENSMUSG00000096847	Cortex	21.2436	Cortex	0.407193	Ageing	0.882919	0.407193	Up	Up	UpUp
ENSMUSG00000071073	Cortex	10.5438	Cortex	-0.414431	Development	-0.414431	0.958101	Down	Up	DownUp
ENSMUSG00000071073	Cortex	10.5438	Cortex	0.958101	Ageing	-0.414431	0.958101	Down	Up	DownUp
ENSMUSG00000047428	Cortex	5.93181	Cortex	-0.774806	Development	-0.774806	0.491027	Down	Up	DownUp
ENSMUSG00000047428	Cortex	5.93181	Cortex	0.491027	Ageing	-0.774806	0.491027	Down	Up	DownUp
ENSMUSG00000023944	Cortex	5.45355	Cortex	0.0366988	Development	0.0366988	-0.745468	Up	Down	UpDown
ENSMUSG00000023944	Cortex	5.45355	Cortex	-0.745468	Ageing	0.0366988	-0.745468	Up	Down	UpDown
ENSMUSG00000015599	Cortex	17.936	Cortex	0.882919	Development	0.882919	0.179644	Up	Up	UpUp
ENSMUSG00000015599	Cortex	17.936	Cortex	0.179644	Ageing	0.882919	0.179644	Up	Up	UpUp
ENSMUSG00000059409	Cortex	4.60938	Cortex	-0.0900937	Development	-0.0900937	0.323359	Down	Up	DownUp
ENSMUSG00000059409	Cortex	4.60938	Cortex	0.323359	Ageing	-0.0900937	0.323359	Down	Up	DownUp
ENSMUSG00000024172	Cortex	8.57824	Cortex	-0.991031	Development	-0.991031	-0.455098	Down	Down	DownDown
ENSMUSG00000024172	Cortex	8.57824	Cortex	-0.455098	Ageing	-0.991031	-0.455098	Down	Down	DownDown
ENSMUSG00000039154	Cortex	7.41449	Cortex	-0.900937	Development	-0.900937	0.251502	Down	Up	DownUp
ENSMUSG00000039154	Cortex	7.41449	Cortex	0.251502	Ageing	-0.900937	0.251502	Down	Up	DownUp
ENSMUSG00000001227	Cortex	5.81544	Cortex	0.702731	Development	0.702731	0.538932	Up	Up	UpUp
ENSMUSG00000001227	Cortex	5.81544	Cortex	0.538932	Ageing	0.702731	0.538932	Up	Up	UpUp
ENSMUSG00000062591	Cortex	8.07342	Cortex	0.745455	Development	0.745455	0.421687	Up	Up	UpUp
ENSMUSG00000062591	Cortex	8.07342	Cortex	0.421687	Ageing	0.745455	0.421687	Up	Up	UpUp
ENSMUSG00000095407	Cortex	15.1279	Cortex	-0.450469	Development	-0.450469	0.251502	Down	Up	DownUp
ENSMUSG00000095407	Cortex	15.1279	Cortex	0.251502	Ageing	-0.450469	0.251502	Down	Up	DownUp
ENSMUSG00000003279	Cortex	11.6064	Cortex	0.738769	Development	0.738769	-0.670671	Up	Down	UpDown
ENSMUSG00000003279	Cortex	11.6064	Cortex	-0.670671	Ageing	0.738769	-0.670671	Up	Down	UpDown
ENSMUSG00000024064	Cortex	17.4451	Cortex	0.774806	Development	0.774806	-0.670671	Up	Down	UpDown
ENSMUSG00000024064	Cortex	17.4451	Cortex	-0.670671	Ageing	0.774806	-0.670671	Up	Down	UpDown
ENSMUSG00000024077	Cortex	5.46988	Cortex	0.882919	Development	0.882919	0.0598813	Up	Up	UpUp
ENSMUSG00000024077	Cortex	5.46988	Cortex	0.0598813	Ageing	0.882919	0.0598813	Up	Up	UpUp
ENSMUSG00000071037	Cortex	4.908	Cortex	-0.360375	Development	-0.360375	0.263478	Down	Up	DownUp
ENSMUSG00000071037	Cortex	4.908	Cortex	0.263478	Ageing	-0.360375	0.263478	Down	Up	DownUp
ENSMUSG00000024127	Cortex	4.77646	Cortex	0.738769	Development	0.738769	-0.0718576	Up	Down	UpDown
ENSMUSG00000024127	Cortex	4.77646	Cortex	-0.0718576	Ageing	0.738769	-0.0718576	Up	Down	UpDown
ENSMUSG00000045038	Cortex	8.4822	Cortex	-0.0180187	Development	-0.0180187	-0.790433	Down	Down	DownDown
ENSMUSG00000045038	Cortex	8.4822	Cortex	-0.790433	Ageing	-0.0180187	-0.790433	Down	Down	DownDown
ENSMUSG00000036438	Cortex	5.85835	Cortex	0.522544	Development	0.522544	-0.74007	Up	Down	UpDown
ENSMUSG00000036438	Cortex	5.85835	Cortex	-0.74007	Ageing	0.522544	-0.74007	Up	Down	UpDown
ENSMUSG00000056124	Cortex	7.86016	Cortex	0.378394	Development	0.378394	-0.0359288	Up	Down	UpDown
ENSMUSG00000056124	Cortex	7.86016	Cortex	-0.0359288	Ageing	0.378394	-0.0359288	Up	Down	UpDown
ENSMUSG00000024109	Cortex	11.0591	Cortex	-0.5766	Development	-0.5766	-0.694623	Down	Down	DownDown
ENSMUSG00000024109	Cortex	11.0591	Cortex	-0.694623	Ageing	-0.5766	-0.694623	Down	Down	DownDown
ENSMUSG00000041923	Cortex	24.7467	Cortex	-0.414431	Development	-0.414431	-0.874267	Down	Down	DownDown
ENSMUSG00000041923	Cortex	24.7467	Cortex	-0.874267	Ageing	-0.414431	-0.874267	Down	Down	DownDown
ENSMUSG00000024269	Cortex	5.22346	Cortex	-0.881818	Development	-0.881818	0.179644	Down	Up	DownUp
ENSMUSG00000024269	Cortex	5.22346	Cortex	0.179644	Ageing	-0.881818	0.179644	Down	Up	DownUp
ENSMUSG00000024268	Cortex	41.7999	Cortex	0.252262	Development	0.252262	-0.574861	Up	Down	UpDown
ENSMUSG00000024268	Cortex	41.7999	Cortex	-0.574861	Ageing	0.252262	-0.574861	Up	Down	UpDown
ENSMUSG00000024261	Cortex	14.3322	Cortex	-0.900937	Development	-0.900937	-0.0838338	Down	Down	DownDown
ENSMUSG00000024261	Cortex	14.3322	Cortex	-0.0838338	Ageing	-0.900937	-0.0838338	Down	Down	DownDown
ENSMUSG00000052229	Cortex	7.65795	Cortex	0.630656	Development	0.630656	-0.838338	Up	Down	UpDown
ENSMUSG00000052229	Cortex	7.65795	Cortex	-0.838338	Ageing	0.630656	-0.838338	Up	Down	UpDown
ENSMUSG00000038128	Cortex	9.38264	Cortex	0.378394	Development	0.378394	0.0479051	Up	Up	UpUp
ENSMUSG00000038128	Cortex	9.38264	Cortex	0.0479051	Ageing	0.378394	0.0479051	Up	Up	UpUp
ENSMUSG00000005871	Cortex	5.02966	Cortex	-0.450469	Development	-0.450469	-0.814386	Down	Down	DownDown
ENSMUSG00000005871	Cortex	5.02966	Cortex	-0.814386	Ageing	-0.450469	-0.814386	Down	Down	DownDown
ENSMUSG00000038555	Cortex	10.6985	Cortex	0.630656	Development	0.630656	0.143715	Up	Up	UpUp
ENSMUSG00000038555	Cortex	10.6985	Cortex	0.143715	Ageing	0.630656	0.143715	Up	Up	UpUp
ENSMUSG00000024347	Cortex	10.6149	Cortex	-0.846881	Development	-0.846881	-0.574861	Down	Down	DownDown
ENSMUSG00000024347	Cortex	10.6149	Cortex	-0.574861	Ageing	-0.846881	-0.574861	Down	Down	DownDown
ENSMUSG00000060450	Cortex	5.55148	Cortex	0.306319	Development	0.306319	0.0359288	Up	Up	UpUp
ENSMUSG00000060450	Cortex	5.55148	Cortex	0.0359288	Ageing	0.306319	0.0359288	Up	Up	UpUp
ENSMUSG00000044024	Cortex	14.3041	Cortex	0.882919	Development	0.882919	0.874267	Up	Up	UpUp
ENSMUSG00000044024	Cortex	14.3041	Cortex	0.874267	Ageing	0.882919	0.874267	Up	Up	UpUp
ENSMUSG00000024425	Cortex	4.56241	Cortex	0.522544	Development	0.522544	0.0359288	Up	Up	UpUp
ENSMUSG00000024425	Cortex	4.56241	Cortex	0.0359288	Ageing	0.522544	0.0359288	Up	Up	UpUp
ENSMUSG00000024500	Cortex	16.962	Cortex	-0.936975	Development	-0.936975	-0.467074	Down	Down	DownDown
ENSMUSG00000024500	Cortex	16.962	Cortex	-0.467074	Ageing	-0.936975	-0.467074	Down	Down	DownDown
ENSMUSG00000052026	Cortex	7.47586	Cortex	0.630656	Development	0.630656	0.0239525	Up	Up	UpUp
ENSMUSG00000052026	Cortex	7.47586	Cortex	0.0239525	Ageing	0.630656	0.0239525	Up	Up	UpUp
ENSMUSG00000024581	Cortex	4.74305	Cortex	0.774806	Development	0.774806	-0.694623	Up	Down	UpDown
ENSMUSG00000024581	Cortex	4.74305	Cortex	-0.694623	Ageing	0.774806	-0.694623	Up	Down	UpDown
ENSMUSG00000040560	Cortex	4.8434	Cortex	0.522544	Development	0.522544	-0.694623	Up	Down	UpDown
ENSMUSG00000040560	Cortex	4.8434	Cortex	-0.694623	Ageing	0.522544	-0.694623	Up	Down	UpDown
ENSMUSG00000056812	Cortex	8.27998	Cortex	0.0900937	Development	0.0900937	0.323359	Up	Up	UpUp
ENSMUSG00000056812	Cortex	8.27998	Cortex	0.323359	Ageing	0.0900937	0.323359	Up	Up	UpUp
ENSMUSG00000024530	Cortex	18.9579	Cortex	-0.396412	Development	-0.396412	-0.0359288	Down	Down	DownDown
ENSMUSG00000024530	Cortex	18.9579	Cortex	-0.0359288	Ageing	-0.396412	-0.0359288	Down	Down	DownDown
ENSMUSG00000024524	Cortex	11.8153	Cortex	-0.43245	Development	-0.43245	0.395217	Down	Up	DownUp
ENSMUSG00000024524	Cortex	11.8153	Cortex	0.395217	Ageing	-0.43245	0.395217	Down	Up	DownUp
ENSMUSG00000024558	Cortex	8.76537	Cortex	0.991031	Development	0.991031	-0.275454	Up	Down	UpDown
ENSMUSG00000024558	Cortex	8.76537	Cortex	-0.275454	Ageing	0.991031	-0.275454	Up	Down	UpDown
ENSMUSG00000025427	Cortex	11.3344	Cortex	-0.72075	Development	-0.72075	-0.38324	Down	Down	DownDown
ENSMUSG00000025427	Cortex	11.3344	Cortex	-0.38324	Ageing	-0.72075	-0.38324	Down	Down	DownDown
ENSMUSG00000050321	Cortex	24.4377	Cortex	0.630656	Development	0.630656	-0.855422	Up	Down	UpDown
ENSMUSG00000050321	Cortex	24.4377	Cortex	-0.855422	Ageing	0.630656	-0.855422	Up	Down	UpDown
ENSMUSG00000005986	Cortex	8.67522	Cortex	0.342356	Development	0.342356	-0.143715	Up	Down	UpDown
ENSMUSG00000005986	Cortex	8.67522	Cortex	-0.143715	Ageing	0.342356	-0.143715	Up	Down	UpDown
ENSMUSG00000071691	Cortex	4.45124	Cortex	-0.666694	Development	-0.666694	0.742528	Down	Up	DownUp
ENSMUSG00000071691	Cortex	4.45124	Cortex	0.742528	Ageing	-0.666694	0.742528	Down	Up	DownUp
ENSMUSG00000006464	Cortex	7.2828	Cortex	0.738769	Development	0.738769	-0.682647	Up	Down	UpDown
ENSMUSG00000006464	Cortex	7.2828	Cortex	-0.682647	Ageing	0.738769	-0.682647	Up	Down	UpDown
ENSMUSG00000045903	Cortex	8.17757	Cortex	0.72075	Development	0.72075	-0.227549	Up	Down	UpDown
ENSMUSG00000045903	Cortex	8.17757	Cortex	-0.227549	Ageing	0.72075	-0.227549	Up	Down	UpDown
ENSMUSG00000061451	Cortex	5.98871	Cortex	0.738769	Development	0.738769	0.562884	Up	Up	UpUp
ENSMUSG00000061451	Cortex	5.98871	Cortex	0.562884	Ageing	0.738769	0.562884	Up	Up	UpUp
ENSMUSG00000024873	Cortex	13.8734	Cortex	-0.854545	Development	-0.854545	0.38324	Down	Up	DownUp
ENSMUSG00000024873	Cortex	13.8734	Cortex	0.38324	Ageing	-0.854545	0.38324	Down	Up	DownUp
ENSMUSG00000067889	Cortex	4.43468	Cortex	0.666694	Development	0.666694	0.0240964	Up	Up	UpUp
ENSMUSG00000067889	Cortex	4.43468	Cortex	0.0240964	Ageing	0.666694	0.0240964	Up	Up	UpUp
ENSMUSG00000047658	Cortex	19.5421	Cortex	0.126131	Development	0.126131	-0.179644	Up	Down	UpDown
ENSMUSG00000047658	Cortex	19.5421	Cortex	-0.179644	Ageing	0.126131	-0.179644	Up	Down	UpDown
ENSMUSG00000056185	Cortex	5.07954	Cortex	0.991031	Development	0.991031	0.862291	Up	Up	UpUp
ENSMUSG00000056185	Cortex	5.07954	Cortex	0.862291	Ageing	0.991031	0.862291	Up	Up	UpUp
ENSMUSG00000047787	Cortex	9.22288	Cortex	0.774806	Development	0.774806	0.275454	Up	Up	UpUp
ENSMUSG00000047787	Cortex	9.22288	Cortex	0.275454	Ageing	0.774806	0.275454	Up	Up	UpUp
ENSMUSG00000033768	Cortex	10.5556	Cortex	-0.414431	Development	-0.414431	-0.395217	Down	Down	DownDown
ENSMUSG00000033768	Cortex	10.5556	Cortex	-0.395217	Ageing	-0.414431	-0.395217	Down	Down	DownDown
ENSMUSG00000032773	Cortex	8.24515	Cortex	0.846881	Development	0.846881	0.526956	Up	Up	UpUp
ENSMUSG00000032773	Cortex	8.24515	Cortex	0.526956	Ageing	0.846881	0.526956	Up	Up	UpUp
ENSMUSG00000024758	Cortex	7.23969	Cortex	0.666694	Development	0.666694	-0.107786	Up	Down	UpDown
ENSMUSG00000024758	Cortex	7.23969	Cortex	-0.107786	Ageing	0.666694	-0.107786	Up	Down	UpDown
ENSMUSG00000071649	Cortex	4.53117	Cortex	0.954994	Development	0.954994	0.634742	Up	Up	UpUp
ENSMUSG00000071649	Cortex	4.53117	Cortex	0.634742	Ageing	0.954994	0.634742	Up	Up	UpUp
ENSMUSG00000071658	Cortex	24.3402	Cortex	-0.666694	Development	-0.666694	-0.0718576	Down	Down	DownDown
ENSMUSG00000071658	Cortex	24.3402	Cortex	-0.0718576	Ageing	-0.666694	-0.0718576	Down	Down	DownDown
ENSMUSG00000035735	Cortex	6.39974	Cortex	0.684712	Development	0.684712	0.203596	Up	Up	UpUp
ENSMUSG00000035735	Cortex	6.39974	Cortex	0.203596	Ageing	0.684712	0.203596	Up	Up	UpUp
ENSMUSG00000024743	Cortex	12.52	Cortex	0.738769	Development	0.738769	-0.431145	Up	Down	UpDown
ENSMUSG00000024743	Cortex	12.52	Cortex	-0.431145	Ageing	0.738769	-0.431145	Up	Down	UpDown
ENSMUSG00000036192	Cortex	10.3419	Cortex	-0.630656	Development	-0.630656	0.0119763	Down	Up	DownUp
ENSMUSG00000036192	Cortex	10.3419	Cortex	0.0119763	Ageing	-0.630656	0.0119763	Down	Up	DownUp
ENSMUSG00000052387	Cortex	8.01137	Cortex	-0.738769	Development	-0.738769	-0.359288	Down	Down	DownDown
ENSMUSG00000052387	Cortex	8.01137	Cortex	-0.359288	Ageing	-0.738769	-0.359288	Down	Down	DownDown
ENSMUSG00000024897	Cortex	13.3944	Cortex	-0.540562	Development	-0.540562	0.0359288	Down	Up	DownUp
ENSMUSG00000024897	Cortex	13.3944	Cortex	0.0359288	Ageing	-0.540562	0.0359288	Down	Up	DownUp
ENSMUSG00000040929	Cortex	7.28623	Cortex	-0.846881	Development	-0.846881	-0.826362	Down	Down	DownDown
ENSMUSG00000040929	Cortex	7.28623	Cortex	-0.826362	Ageing	-0.846881	-0.826362	Down	Down	DownDown
ENSMUSG00000024935	Cortex	5.29639	Cortex	0.882919	Development	0.882919	-0.682647	Up	Down	UpDown
ENSMUSG00000024935	Cortex	5.29639	Cortex	-0.682647	Ageing	0.882919	-0.682647	Up	Down	UpDown
ENSMUSG00000024798	Cortex	6.63833	Cortex	0.216225	Development	0.216225	-0.323359	Up	Down	UpDown
ENSMUSG00000024798	Cortex	6.63833	Cortex	-0.323359	Ageing	0.216225	-0.323359	Up	Down	UpDown
ENSMUSG00000067242	Cortex	6.89776	Cortex	0.882919	Development	0.882919	0.203596	Up	Up	UpUp
ENSMUSG00000067242	Cortex	6.89776	Cortex	0.203596	Ageing	0.882919	0.203596	Up	Up	UpUp
ENSMUSG00000025020	Cortex	11.8383	Cortex	0.5766	Development	0.5766	-0.682647	Up	Down	UpDown
ENSMUSG00000025020	Cortex	11.8383	Cortex	-0.682647	Ageing	0.5766	-0.682647	Up	Down	UpDown
ENSMUSG00000049670	Cortex	8.38113	Cortex	-0.702731	Development	-0.702731	-0.155691	Down	Down	DownDown
ENSMUSG00000049670	Cortex	8.38113	Cortex	-0.155691	Ageing	-0.702731	-0.155691	Down	Down	DownDown
ENSMUSG00000042401	Cortex	7.71011	Cortex	0.882919	Development	0.882919	-0.179644	Up	Down	UpDown
ENSMUSG00000042401	Cortex	7.71011	Cortex	-0.179644	Ageing	0.882919	-0.179644	Up	Down	UpDown
ENSMUSG00000042532	Cortex	4.40924	Cortex	0.666694	Development	0.666694	0.0119763	Up	Up	UpUp
ENSMUSG00000042532	Cortex	4.40924	Cortex	0.0119763	Ageing	0.666694	0.0119763	Up	Up	UpUp
ENSMUSG00000025189	Cortex	5.2561	Cortex	0.828862	Development	0.828862	0.119763	Up	Up	UpUp
ENSMUSG00000025189	Cortex	5.2561	Cortex	0.119763	Ageing	0.828862	0.119763	Up	Up	UpUp
ENSMUSG00000103442	Cortex	5.11825	Cortex	-0.684712	Development	-0.684712	0.646718	Down	Up	DownUp
ENSMUSG00000103442	Cortex	5.11825	Cortex	0.646718	Ageing	-0.684712	0.646718	Down	Up	DownUp
ENSMUSG00000104148	Cortex	5.96943	Cortex	-0.900937	Development	-0.900937	-0.311383	Down	Down	DownDown
ENSMUSG00000104148	Cortex	5.96943	Cortex	-0.311383	Ageing	-0.900937	-0.311383	Down	Down	DownDown
ENSMUSG00000102312	Cortex	5.79381	Cortex	-0.792825	Development	-0.792825	-0.311383	Down	Down	DownDown
ENSMUSG00000102312	Cortex	5.79381	Cortex	-0.311383	Ageing	-0.792825	-0.311383	Down	Down	DownDown
ENSMUSG00000104252	Cortex	9.08291	Cortex	-0.72075	Development	-0.72075	0.275454	Down	Up	DownUp
ENSMUSG00000104252	Cortex	9.08291	Cortex	0.275454	Ageing	-0.72075	0.275454	Down	Up	DownUp
ENSMUSG00000103092	Cortex	7.4942	Cortex	-0.756787	Development	-0.756787	-0.203596	Down	Down	DownDown
ENSMUSG00000103092	Cortex	7.4942	Cortex	-0.203596	Ageing	-0.756787	-0.203596	Down	Down	DownDown
ENSMUSG00000103707	Cortex	7.88308	Cortex	-0.882919	Development	-0.882919	-0.503003	Down	Down	DownDown
ENSMUSG00000103707	Cortex	7.88308	Cortex	-0.503003	Ageing	-0.882919	-0.503003	Down	Down	DownDown
ENSMUSG00000104318	Cortex	6.14126	Cortex	-0.918956	Development	-0.918956	-0.670671	Down	Down	DownDown
ENSMUSG00000104318	Cortex	6.14126	Cortex	-0.670671	Ageing	-0.918956	-0.670671	Down	Down	DownDown
ENSMUSG00000103770	Cortex	6.83939	Cortex	-0.846881	Development	-0.846881	-0.634742	Down	Down	DownDown
ENSMUSG00000103770	Cortex	6.83939	Cortex	-0.634742	Ageing	-0.846881	-0.634742	Down	Down	DownDown
ENSMUSG00000007440	Cortex	5.59608	Cortex	-0.648675	Development	-0.648675	0.155691	Down	Up	DownUp
ENSMUSG00000007440	Cortex	5.59608	Cortex	0.155691	Ageing	-0.648675	0.155691	Down	Up	DownUp
ENSMUSG00000102206	Cortex	5.82958	Cortex	-0.810844	Development	-0.810844	0.0598813	Down	Up	DownUp
ENSMUSG00000102206	Cortex	5.82958	Cortex	0.0598813	Ageing	-0.810844	0.0598813	Down	Up	DownUp
ENSMUSG00000103310	Cortex	11.0932	Cortex	-0.666694	Development	-0.666694	-0.395217	Down	Down	DownDown
ENSMUSG00000103310	Cortex	11.0932	Cortex	-0.395217	Ageing	-0.666694	-0.395217	Down	Down	DownDown
ENSMUSG00000103255	Cortex	7.97761	Cortex	0.612637	Development	0.612637	-0.335335	Up	Down	UpDown
ENSMUSG00000103255	Cortex	7.97761	Cortex	-0.335335	Ageing	0.612637	-0.335335	Up	Down	UpDown
ENSMUSG00000102697	Cortex	6.08946	Cortex	-0.342356	Development	-0.342356	-0.0598813	Down	Down	DownDown
ENSMUSG00000102697	Cortex	6.08946	Cortex	-0.0598813	Ageing	-0.342356	-0.0598813	Down	Down	DownDown
ENSMUSG00000103144	Cortex	5.30694	Cortex	-0.936975	Development	-0.936975	-0.179644	Down	Down	DownDown
ENSMUSG00000103144	Cortex	5.30694	Cortex	-0.179644	Ageing	-0.936975	-0.179644	Down	Down	DownDown
ENSMUSG00000103332	Cortex	5.21673	Cortex	-0.882919	Development	-0.882919	0.89822	Down	Up	DownUp
ENSMUSG00000103332	Cortex	5.21673	Cortex	0.89822	Ageing	-0.882919	0.89822	Down	Up	DownUp
ENSMUSG00000104346	Cortex	7.27524	Cortex	-0.846881	Development	-0.846881	0.275454	Down	Up	DownUp
ENSMUSG00000104346	Cortex	7.27524	Cortex	0.275454	Ageing	-0.846881	0.275454	Down	Up	DownUp
ENSMUSG00000103037	Cortex	8.00108	Cortex	-0.630656	Development	-0.630656	0.0119763	Down	Up	DownUp
ENSMUSG00000103037	Cortex	8.00108	Cortex	0.0119763	Ageing	-0.630656	0.0119763	Down	Up	DownUp
ENSMUSG00000103677	Cortex	4.59171	Cortex	-0.774806	Development	-0.774806	0.694623	Down	Up	DownUp
ENSMUSG00000103677	Cortex	4.59171	Cortex	0.694623	Ageing	-0.774806	0.694623	Down	Up	DownUp
ENSMUSG00000103567	Cortex	7.19545	Cortex	-0.378394	Development	-0.378394	0.754505	Down	Up	DownUp
ENSMUSG00000103567	Cortex	7.19545	Cortex	0.754505	Ageing	-0.378394	0.754505	Down	Up	DownUp
ENSMUSG00000103793	Cortex	6.57387	Cortex	-0.558581	Development	-0.558581	0.658694	Down	Up	DownUp
ENSMUSG00000103793	Cortex	6.57387	Cortex	0.658694	Ageing	-0.558581	0.658694	Down	Up	DownUp
ENSMUSG00000103472	Cortex	6.82579	Cortex	-0.738769	Development	-0.738769	0.778457	Down	Up	DownUp
ENSMUSG00000103472	Cortex	6.82579	Cortex	0.778457	Ageing	-0.738769	0.778457	Down	Up	DownUp
ENSMUSG00000103897	Cortex	8.82126	Cortex	-0.810844	Development	-0.810844	0.754505	Down	Up	DownUp
ENSMUSG00000103897	Cortex	8.82126	Cortex	0.754505	Ageing	-0.810844	0.754505	Down	Up	DownUp
ENSMUSG00000102440	Cortex	9.21175	Cortex	0.198206	Development	0.198206	0.826362	Up	Up	UpUp
ENSMUSG00000102440	Cortex	9.21175	Cortex	0.826362	Ageing	0.198206	0.826362	Up	Up	UpUp
ENSMUSG00000102742	Cortex	7.60854	Cortex	-0.738769	Development	-0.738769	-0.574861	Down	Down	DownDown
ENSMUSG00000102742	Cortex	7.60854	Cortex	-0.574861	Ageing	-0.738769	-0.574861	Down	Down	DownDown
ENSMUSG00000102428	Cortex	7.51297	Cortex	-0.900937	Development	-0.900937	-0.598813	Down	Down	DownDown
ENSMUSG00000102428	Cortex	7.51297	Cortex	-0.598813	Ageing	-0.900937	-0.598813	Down	Down	DownDown
ENSMUSG00000045498	Cortex	4.4099	Cortex	-0.594619	Development	-0.594619	0.778457	Down	Up	DownUp
ENSMUSG00000045498	Cortex	4.4099	Cortex	0.778457	Ageing	-0.594619	0.778457	Down	Up	DownUp
ENSMUSG00000045062	Cortex	4.87231	Cortex	-0.900937	Development	-0.900937	0.562884	Down	Up	DownUp
ENSMUSG00000045062	Cortex	4.87231	Cortex	0.562884	Ageing	-0.900937	0.562884	Down	Up	DownUp
ENSMUSG00000043458	Cortex	6.18884	Cortex	0.180187	Development	0.180187	0.143715	Up	Up	UpUp
ENSMUSG00000043458	Cortex	6.18884	Cortex	0.143715	Ageing	0.180187	0.143715	Up	Up	UpUp
ENSMUSG00000047307	Cortex	6.72776	Cortex	0.486506	Development	0.486506	0.706599	Up	Up	UpUp
ENSMUSG00000047307	Cortex	6.72776	Cortex	0.706599	Ageing	0.486506	0.706599	Up	Up	UpUp
ENSMUSG00000044043	Cortex	4.599	Cortex	0.648675	Development	0.648675	0.970077	Up	Up	UpUp
ENSMUSG00000044043	Cortex	4.599	Cortex	0.970077	Ageing	0.648675	0.970077	Up	Up	UpUp
ENSMUSG00000048347	Cortex	5.21715	Cortex	-0.306319	Development	-0.306319	-0.239525	Down	Down	DownDown
ENSMUSG00000048347	Cortex	5.21715	Cortex	-0.239525	Ageing	-0.306319	-0.239525	Down	Down	DownDown
ENSMUSG00000043313	Cortex	4.44979	Cortex	-0.936975	Development	-0.936975	-0.467074	Down	Down	DownDown
ENSMUSG00000043313	Cortex	4.44979	Cortex	-0.467074	Ageing	-0.936975	-0.467074	Down	Down	DownDown
ENSMUSG00000025221	Cortex	12.0862	Cortex	0.954994	Development	0.954994	-0.167668	Up	Down	UpDown
ENSMUSG00000025221	Cortex	12.0862	Cortex	-0.167668	Ageing	0.954994	-0.167668	Up	Down	UpDown
ENSMUSG00000037126	Cortex	27.2541	Cortex	-0.5766	Development	-0.5766	0.060241	Down	Up	DownUp
ENSMUSG00000037126	Cortex	27.2541	Cortex	0.060241	Ageing	-0.5766	0.060241	Down	Up	DownUp
ENSMUSG00000034336	Cortex	30.7839	Cortex	-0.702731	Development	-0.702731	-0.263478	Down	Down	DownDown
ENSMUSG00000034336	Cortex	30.7839	Cortex	-0.263478	Ageing	-0.702731	-0.263478	Down	Down	DownDown
ENSMUSG00000043531	Cortex	15.5889	Cortex	0.180187	Development	0.180187	0.227549	Up	Up	UpUp
ENSMUSG00000043531	Cortex	15.5889	Cortex	0.227549	Ageing	0.180187	0.227549	Up	Up	UpUp
ENSMUSG00000033717	Cortex	5.44619	Cortex	0.738769	Development	0.738769	0	Up	Down	UpDown
ENSMUSG00000033717	Cortex	5.44619	Cortex	0	Ageing	0.738769	0	Up	Down	UpDown
ENSMUSG00000025092	Cortex	7.85585	Cortex	0.126131	Development	0.126131	0.0359288	Up	Up	UpUp
ENSMUSG00000025092	Cortex	7.85585	Cortex	0.0359288	Ageing	0.126131	0.0359288	Up	Up	UpUp
ENSMUSG00000040022	Cortex	5.9302	Cortex	-0.882919	Development	-0.882919	-0.778457	Down	Down	DownDown
ENSMUSG00000040022	Cortex	5.9302	Cortex	-0.778457	Ageing	-0.882919	-0.778457	Down	Down	DownDown
ENSMUSG00000072437	Cortex	12.6173	Cortex	0.630656	Development	0.630656	0.694623	Up	Up	UpUp
ENSMUSG00000072437	Cortex	12.6173	Cortex	0.694623	Ageing	0.630656	0.694623	Up	Up	UpUp
ENSMUSG00000026643	Cortex	6.76437	Cortex	-0.486506	Development	-0.486506	-0.514979	Down	Down	DownDown
ENSMUSG00000026643	Cortex	6.76437	Cortex	-0.514979	Ageing	-0.486506	-0.514979	Down	Down	DownDown
ENSMUSG00000049630	Cortex	6.56456	Cortex	0.774806	Development	0.774806	-0.754505	Up	Down	UpDown
ENSMUSG00000049630	Cortex	6.56456	Cortex	-0.754505	Ageing	0.774806	-0.754505	Up	Down	UpDown
ENSMUSG00000026787	Cortex	6.94805	Cortex	0.991031	Development	0.991031	-0.19162	Up	Down	UpDown
ENSMUSG00000026787	Cortex	6.94805	Cortex	-0.19162	Ageing	0.991031	-0.19162	Up	Down	UpDown
ENSMUSG00000002107	Cortex	4.46203	Cortex	-0.954994	Development	-0.954994	-0.742528	Down	Down	DownDown
ENSMUSG00000002107	Cortex	4.46203	Cortex	-0.742528	Ageing	-0.954994	-0.742528	Down	Down	DownDown
ENSMUSG00000036591	Cortex	5.41215	Cortex	-0.666694	Development	-0.666694	-0.0598813	Down	Down	DownDown
ENSMUSG00000036591	Cortex	5.41215	Cortex	-0.0598813	Ageing	-0.666694	-0.0598813	Down	Down	DownDown
ENSMUSG00000004113	Cortex	13.3469	Cortex	-0.594619	Development	-0.594619	-0.28743	Down	Down	DownDown
ENSMUSG00000004113	Cortex	13.3469	Cortex	-0.28743	Ageing	-0.594619	-0.28743	Down	Down	DownDown
ENSMUSG00000044628	Cortex	6.25112	Cortex	0.666694	Development	0.666694	0.610789	Up	Up	UpUp
ENSMUSG00000044628	Cortex	6.25112	Cortex	0.610789	Ageing	0.666694	0.610789	Up	Up	UpUp
ENSMUSG00000006476	Cortex	4.89753	Cortex	0.666694	Development	0.666694	-0.0838338	Up	Down	UpDown
ENSMUSG00000006476	Cortex	4.89753	Cortex	-0.0838338	Ageing	0.666694	-0.0838338	Up	Down	UpDown
ENSMUSG00000026959	Cortex	10.8636	Cortex	0.666694	Development	0.666694	-0.19162	Up	Down	UpDown
ENSMUSG00000026959	Cortex	10.8636	Cortex	-0.19162	Ageing	0.666694	-0.19162	Up	Down	UpDown
ENSMUSG00000026944	Cortex	5.32699	Cortex	0.954994	Development	0.954994	0.419169	Up	Up	UpUp
ENSMUSG00000026944	Cortex	5.32699	Cortex	0.419169	Ageing	0.954994	0.419169	Up	Up	UpUp
ENSMUSG00000015090	Cortex	6.80798	Cortex	0.828862	Development	0.828862	0.598813	Up	Up	UpUp
ENSMUSG00000015090	Cortex	6.80798	Cortex	0.598813	Ageing	0.828862	0.598813	Up	Up	UpUp
ENSMUSG00000029419	Cortex	12.6143	Cortex	0.666694	Development	0.666694	0.251502	Up	Up	UpUp
ENSMUSG00000029419	Cortex	12.6143	Cortex	0.251502	Ageing	0.666694	0.251502	Up	Up	UpUp
ENSMUSG00000058740	Cortex	9.18076	Cortex	0.954994	Development	0.954994	0.0838338	Up	Up	UpUp
ENSMUSG00000058740	Cortex	9.18076	Cortex	0.0838338	Ageing	0.954994	0.0838338	Up	Up	UpUp
ENSMUSG00000026933	Cortex	6.18059	Cortex	-0.991031	Development	-0.991031	-0.455098	Down	Down	DownDown
ENSMUSG00000026933	Cortex	6.18059	Cortex	-0.455098	Ageing	-0.991031	-0.455098	Down	Down	DownDown
ENSMUSG00000036067	Cortex	4.94413	Cortex	0.486506	Development	0.486506	0.263478	Up	Up	UpUp
ENSMUSG00000036067	Cortex	4.94413	Cortex	0.263478	Ageing	0.486506	0.263478	Up	Up	UpUp
ENSMUSG00000009216	Cortex	10.6342	Cortex	0.666694	Development	0.666694	-0.0361446	Up	Down	UpDown
ENSMUSG00000009216	Cortex	10.6342	Cortex	-0.0361446	Ageing	0.666694	-0.0361446	Up	Down	UpDown
ENSMUSG00000109946	Cortex	7.41121	Cortex	0.216225	Development	0.216225	0.203596	Up	Up	UpUp
ENSMUSG00000109946	Cortex	7.41121	Cortex	0.203596	Ageing	0.216225	0.203596	Up	Up	UpUp
ENSMUSG00000026833	Cortex	6.9077	Cortex	0.846881	Development	0.846881	-0.335335	Up	Down	UpDown
ENSMUSG00000026833	Cortex	6.9077	Cortex	-0.335335	Ageing	0.846881	-0.335335	Up	Down	UpDown
ENSMUSG00000039686	Cortex	4.55449	Cortex	0.991031	Development	0.991031	-0.138554	Up	Down	UpDown
ENSMUSG00000039686	Cortex	4.55449	Cortex	-0.138554	Ageing	0.991031	-0.138554	Up	Down	UpDown
ENSMUSG00000038860	Cortex	7.08472	Cortex	-0.252262	Development	-0.252262	-0.179644	Down	Down	DownDown
ENSMUSG00000038860	Cortex	7.08472	Cortex	-0.179644	Ageing	-0.252262	-0.179644	Down	Down	DownDown
ENSMUSG00000026797	Cortex	7.63062	Cortex	0.666694	Development	0.666694	-0.598813	Up	Down	UpDown
ENSMUSG00000026797	Cortex	7.63062	Cortex	-0.598813	Ageing	0.666694	-0.598813	Up	Down	UpDown
ENSMUSG00000038831	Cortex	7.35624	Cortex	-0.991031	Development	-0.991031	-0.203596	Down	Down	DownDown
ENSMUSG00000038831	Cortex	7.35624	Cortex	-0.203596	Ageing	-0.991031	-0.203596	Down	Down	DownDown
ENSMUSG00000035236	Cortex	5.04244	Cortex	-0.991031	Development	-0.991031	-0.479051	Down	Down	DownDown
ENSMUSG00000035236	Cortex	5.04244	Cortex	-0.479051	Ageing	-0.991031	-0.479051	Down	Down	DownDown
ENSMUSG00000036792	Cortex	5.67085	Cortex	0.954994	Development	0.954994	-0.431145	Up	Down	UpDown
ENSMUSG00000036792	Cortex	5.67085	Cortex	-0.431145	Ageing	0.954994	-0.431145	Up	Down	UpDown
ENSMUSG00000050447	Cortex	5.15269	Cortex	-0.666694	Development	-0.666694	-0.0359288	Down	Down	DownDown
ENSMUSG00000050447	Cortex	5.15269	Cortex	-0.0359288	Ageing	-0.666694	-0.0359288	Down	Down	DownDown
ENSMUSG00000026764	Cortex	28.4715	Cortex	-0.306319	Development	-0.306319	-0.347312	Down	Down	DownDown
ENSMUSG00000026764	Cortex	28.4715	Cortex	-0.347312	Ageing	-0.306319	-0.347312	Down	Down	DownDown
ENSMUSG00000017412	Cortex	6.19244	Cortex	0.666694	Development	0.666694	-0.566265	Up	Down	UpDown
ENSMUSG00000017412	Cortex	6.19244	Cortex	-0.566265	Ageing	0.666694	-0.566265	Up	Down	UpDown
ENSMUSG00000075334	Cortex	5.33096	Cortex	-0.991031	Development	-0.991031	-0.179644	Down	Down	DownDown
ENSMUSG00000075334	Cortex	5.33096	Cortex	-0.179644	Ageing	-0.991031	-0.179644	Down	Down	DownDown
ENSMUSG00000026824	Cortex	7.90958	Cortex	0.738769	Development	0.738769	-0.443122	Up	Down	UpDown
ENSMUSG00000026824	Cortex	7.90958	Cortex	-0.443122	Ageing	0.738769	-0.443122	Up	Down	UpDown
ENSMUSG00000036641	Cortex	4.62415	Cortex	0.846881	Development	0.846881	-0.143715	Up	Down	UpDown
ENSMUSG00000036641	Cortex	4.62415	Cortex	-0.143715	Ageing	0.846881	-0.143715	Up	Down	UpDown
ENSMUSG00000035033	Cortex	18.3308	Cortex	-0.846881	Development	-0.846881	0.0119763	Down	Up	DownUp
ENSMUSG00000035033	Cortex	18.3308	Cortex	0.0119763	Ageing	-0.846881	0.0119763	Down	Up	DownUp
ENSMUSG00000026904	Cortex	10.5662	Cortex	0.828862	Development	0.828862	-0.574861	Up	Down	UpDown
ENSMUSG00000026904	Cortex	10.5662	Cortex	-0.574861	Ageing	0.828862	-0.574861	Up	Down	UpDown
ENSMUSG00000059742	Cortex	8.49907	Cortex	0.342356	Development	0.342356	-0.263478	Up	Down	UpDown
ENSMUSG00000059742	Cortex	8.49907	Cortex	-0.263478	Ageing	0.342356	-0.263478	Up	Down	UpDown
ENSMUSG00000057182	Cortex	5.40181	Cortex	-0.846881	Development	-0.846881	-0.359288	Down	Down	DownDown
ENSMUSG00000057182	Cortex	5.40181	Cortex	-0.359288	Ageing	-0.846881	-0.359288	Down	Down	DownDown
ENSMUSG00000075318	Cortex	21.2324	Cortex	0.486506	Development	0.486506	-0.694623	Up	Down	UpDown
ENSMUSG00000075318	Cortex	21.2324	Cortex	-0.694623	Ageing	0.486506	-0.694623	Up	Down	UpDown
ENSMUSG00000064329	Cortex	7.72215	Cortex	0.846881	Development	0.846881	0.347312	Up	Up	UpUp
ENSMUSG00000064329	Cortex	7.72215	Cortex	0.347312	Ageing	0.846881	0.347312	Up	Up	UpUp
ENSMUSG00000070880	Cortex	9.32835	Cortex	0.954994	Development	0.954994	-0.299407	Up	Down	UpDown
ENSMUSG00000070880	Cortex	9.32835	Cortex	-0.299407	Ageing	0.954994	-0.299407	Up	Down	UpDown
ENSMUSG00000041911	Cortex	10.138	Cortex	-0.900937	Development	-0.900937	-0.299407	Down	Down	DownDown
ENSMUSG00000041911	Cortex	10.138	Cortex	-0.299407	Ageing	-0.900937	-0.299407	Down	Down	DownDown
ENSMUSG00000068859	Cortex	4.47674	Cortex	-0.43245	Development	-0.43245	-0.0838338	Down	Down	DownDown
ENSMUSG00000068859	Cortex	4.47674	Cortex	-0.0838338	Ageing	-0.43245	-0.0838338	Down	Down	DownDown
ENSMUSG00000027104	Cortex	6.79399	Cortex	-0.360375	Development	-0.360375	-0.598813	Down	Down	DownDown
ENSMUSG00000027104	Cortex	6.79399	Cortex	-0.598813	Ageing	-0.360375	-0.598813	Down	Down	DownDown
ENSMUSG00000059173	Cortex	5.12818	Cortex	0.846881	Development	0.846881	-0.395217	Up	Down	UpDown
ENSMUSG00000059173	Cortex	5.12818	Cortex	-0.395217	Ageing	0.846881	-0.395217	Up	Down	UpDown
ENSMUSG00000048388	Cortex	11.0036	Cortex	0.522544	Development	0.522544	-0.514979	Up	Down	UpDown
ENSMUSG00000048388	Cortex	11.0036	Cortex	-0.514979	Ageing	0.522544	-0.514979	Up	Down	UpDown
ENSMUSG00000050896	Cortex	9.41512	Cortex	0.396412	Development	0.396412	0.0598813	Up	Up	UpUp
ENSMUSG00000050896	Cortex	9.41512	Cortex	0.0598813	Ageing	0.396412	0.0598813	Up	Up	UpUp
ENSMUSG00000075224	Cortex	9.28555	Cortex	-0.126131	Development	-0.126131	-0.514979	Down	Down	DownDown
ENSMUSG00000075224	Cortex	9.28555	Cortex	-0.514979	Ageing	-0.126131	-0.514979	Down	Down	DownDown
ENSMUSG00000040794	Cortex	5.62169	Cortex	0.738769	Development	0.738769	0.562884	Up	Up	UpUp
ENSMUSG00000040794	Cortex	5.62169	Cortex	0.562884	Ageing	0.738769	0.562884	Up	Up	UpUp
ENSMUSG00000027220	Cortex	6.35727	Cortex	0.846881	Development	0.846881	-0.0119763	Up	Down	UpDown
ENSMUSG00000027220	Cortex	6.35727	Cortex	-0.0119763	Ageing	0.846881	-0.0119763	Up	Down	UpDown
ENSMUSG00000027223	Cortex	6.33256	Cortex	0.738769	Development	0.738769	0.927711	Up	Up	UpUp
ENSMUSG00000027223	Cortex	6.33256	Cortex	0.927711	Ageing	0.738769	0.927711	Up	Up	UpUp
ENSMUSG00000050587	Cortex	14.8665	Cortex	0.648675	Development	0.648675	0.0958101	Up	Up	UpUp
ENSMUSG00000050587	Cortex	14.8665	Cortex	0.0958101	Ageing	0.648675	0.0958101	Up	Up	UpUp
ENSMUSG00000075012	Cortex	4.93835	Cortex	0.0900937	Development	0.0900937	0.107786	Up	Up	UpUp
ENSMUSG00000075012	Cortex	4.93835	Cortex	0.107786	Ageing	0.0900937	0.107786	Up	Up	UpUp
ENSMUSG00000068373	Cortex	11.4837	Cortex	-0.630656	Development	-0.630656	-0.443122	Down	Down	DownDown
ENSMUSG00000068373	Cortex	11.4837	Cortex	-0.443122	Ageing	-0.630656	-0.443122	Down	Down	DownDown
ENSMUSG00000016386	Cortex	6.87456	Cortex	-0.882919	Development	-0.882919	0.323359	Down	Up	DownUp
ENSMUSG00000016386	Cortex	6.87456	Cortex	0.323359	Ageing	-0.882919	0.323359	Down	Up	DownUp
ENSMUSG00000023236	Cortex	18.5207	Cortex	0.666694	Development	0.666694	0.138554	Up	Up	UpUp
ENSMUSG00000023236	Cortex	18.5207	Cortex	0.138554	Ageing	0.666694	0.138554	Up	Up	UpUp
ENSMUSG00000040133	Cortex	10.8626	Cortex	-0.414431	Development	-0.414431	0.395217	Down	Up	DownUp
ENSMUSG00000040133	Cortex	10.8626	Cortex	0.395217	Ageing	-0.414431	0.395217	Down	Up	DownUp
ENSMUSG00000074923	Cortex	8.61718	Cortex	-0.702731	Development	-0.702731	-0.419169	Down	Down	DownDown
ENSMUSG00000074923	Cortex	8.61718	Cortex	-0.419169	Ageing	-0.702731	-0.419169	Down	Down	DownDown
ENSMUSG00000040035	Cortex	8.56265	Cortex	0.882919	Development	0.882919	-0.682647	Up	Down	UpDown
ENSMUSG00000040035	Cortex	8.56265	Cortex	-0.682647	Ageing	0.882919	-0.682647	Up	Down	UpDown
ENSMUSG00000039983	Cortex	4.81928	Cortex	0.612637	Development	0.612637	0.0359288	Up	Up	UpUp
ENSMUSG00000039983	Cortex	4.81928	Cortex	0.0359288	Ageing	0.612637	0.0359288	Up	Up	UpUp
ENSMUSG00000027304	Cortex	5.60268	Cortex	-0.900937	Development	-0.900937	-0.826362	Down	Down	DownDown
ENSMUSG00000027304	Cortex	5.60268	Cortex	-0.826362	Ageing	-0.900937	-0.826362	Down	Down	DownDown
ENSMUSG00000027210	Cortex	6.01996	Cortex	-0.702731	Development	-0.702731	-0.359288	Down	Down	DownDown
ENSMUSG00000027210	Cortex	6.01996	Cortex	-0.359288	Ageing	-0.702731	-0.359288	Down	Down	DownDown
ENSMUSG00000090100	Cortex	5.69734	Cortex	-0.522544	Development	-0.522544	-0.634742	Down	Down	DownDown
ENSMUSG00000090100	Cortex	5.69734	Cortex	-0.634742	Ageing	-0.522544	-0.634742	Down	Down	DownDown
ENSMUSG00000027254	Cortex	6.48404	Cortex	0.882919	Development	0.882919	0.240964	Up	Up	UpUp
ENSMUSG00000027254	Cortex	6.48404	Cortex	0.240964	Ageing	0.882919	0.240964	Up	Up	UpUp
ENSMUSG00000027238	Cortex	9.44536	Cortex	-0.666694	Development	-0.666694	0.359288	Down	Up	DownUp
ENSMUSG00000027238	Cortex	9.44536	Cortex	0.359288	Ageing	-0.666694	0.359288	Down	Up	DownUp
ENSMUSG00000043909	Cortex	5.43469	Cortex	-0.900937	Development	-0.900937	-0.622766	Down	Down	DownDown
ENSMUSG00000043909	Cortex	5.43469	Cortex	-0.622766	Ageing	-0.900937	-0.622766	Down	Down	DownDown
ENSMUSG00000034850	Cortex	6.34035	Cortex	-0.702731	Development	-0.702731	-0.658694	Down	Down	DownDown
ENSMUSG00000034850	Cortex	6.34035	Cortex	-0.658694	Ageing	-0.702731	-0.658694	Down	Down	DownDown
ENSMUSG00000079056	Cortex	7.73888	Cortex	0.954994	Development	0.954994	0.395217	Up	Up	UpUp
ENSMUSG00000079056	Cortex	7.73888	Cortex	0.395217	Ageing	0.954994	0.395217	Up	Up	UpUp
ENSMUSG00000042851	Cortex	4.70437	Cortex	0.198206	Development	0.198206	-0.682647	Up	Down	UpDown
ENSMUSG00000042851	Cortex	4.70437	Cortex	-0.682647	Ageing	0.198206	-0.682647	Up	Down	UpDown
ENSMUSG00000027394	Cortex	4.83177	Cortex	-0.666694	Development	-0.666694	0.347312	Down	Up	DownUp
ENSMUSG00000027394	Cortex	4.83177	Cortex	0.347312	Ageing	-0.666694	0.347312	Down	Up	DownUp
ENSMUSG00000048911	Cortex	4.46206	Cortex	-0.738769	Development	-0.738769	-0.179644	Down	Down	DownDown
ENSMUSG00000048911	Cortex	4.46206	Cortex	-0.179644	Ageing	-0.738769	-0.179644	Down	Down	DownDown
ENSMUSG00000027350	Cortex	10.1381	Cortex	0.846881	Development	0.846881	-0.203596	Up	Down	UpDown
ENSMUSG00000027350	Cortex	10.1381	Cortex	-0.203596	Ageing	0.846881	-0.203596	Up	Down	UpDown
ENSMUSG00000034723	Cortex	5.94838	Cortex	0.991031	Development	0.991031	-0.431145	Up	Down	UpDown
ENSMUSG00000034723	Cortex	5.94838	Cortex	-0.431145	Ageing	0.991031	-0.431145	Up	Down	UpDown
ENSMUSG00000051177	Cortex	6.89329	Cortex	0.738769	Development	0.738769	-0.538932	Up	Down	UpDown
ENSMUSG00000051177	Cortex	6.89329	Cortex	-0.538932	Ageing	0.738769	-0.538932	Up	Down	UpDown
ENSMUSG00000027273	Cortex	9.30115	Cortex	0.927273	Development	0.927273	-0.418189	Up	Down	UpDown
ENSMUSG00000027273	Cortex	9.30115	Cortex	-0.418189	Ageing	0.927273	-0.418189	Up	Down	UpDown
ENSMUSG00000027419	Cortex	10.7568	Cortex	0.792825	Development	0.792825	0.179644	Up	Up	UpUp
ENSMUSG00000027419	Cortex	10.7568	Cortex	0.179644	Ageing	0.792825	0.179644	Up	Up	UpUp
ENSMUSG00000037259	Cortex	5.52003	Cortex	0.991031	Development	0.991031	-0.0958101	Up	Down	UpDown
ENSMUSG00000037259	Cortex	5.52003	Cortex	-0.0958101	Ageing	0.991031	-0.0958101	Up	Down	UpDown
ENSMUSG00000027430	Cortex	6.75614	Cortex	0.954994	Development	0.954994	-0.155691	Up	Down	UpDown
ENSMUSG00000027430	Cortex	6.75614	Cortex	-0.155691	Ageing	0.954994	-0.155691	Up	Down	UpDown
ENSMUSG00000063873	Cortex	5.54061	Cortex	0.630656	Development	0.630656	-0.946125	Up	Down	UpDown
ENSMUSG00000063873	Cortex	5.54061	Cortex	-0.946125	Ageing	0.630656	-0.946125	Up	Down	UpDown
ENSMUSG00000027438	Cortex	6.12424	Cortex	0.882919	Development	0.882919	-0.682647	Up	Down	UpDown
ENSMUSG00000027438	Cortex	6.12424	Cortex	-0.682647	Ageing	0.882919	-0.682647	Up	Down	UpDown
ENSMUSG00000027457	Cortex	6.83722	Cortex	0.954994	Development	0.954994	0.174699	Up	Up	UpUp
ENSMUSG00000027457	Cortex	6.83722	Cortex	0.174699	Ageing	0.954994	0.174699	Up	Up	UpUp
ENSMUSG00000074671	Cortex	4.77936	Cortex	-0.594619	Development	-0.594619	0.131739	Down	Up	DownUp
ENSMUSG00000074671	Cortex	4.77936	Cortex	0.131739	Ageing	-0.594619	0.131739	Down	Up	DownUp
ENSMUSG00000027475	Cortex	4.91922	Cortex	-0.882919	Development	-0.882919	-0.598813	Down	Down	DownDown
ENSMUSG00000027475	Cortex	4.91922	Cortex	-0.598813	Ageing	-0.882919	-0.598813	Down	Down	DownDown
ENSMUSG00000027489	Cortex	4.54543	Cortex	0.630656	Development	0.630656	0.203596	Up	Up	UpUp
ENSMUSG00000027489	Cortex	4.54543	Cortex	0.203596	Ageing	0.630656	0.203596	Up	Up	UpUp
ENSMUSG00000047459	Cortex	6.60805	Cortex	-0.727273	Development	-0.727273	-0.307229	Down	Down	DownDown
ENSMUSG00000047459	Cortex	6.60805	Cortex	-0.307229	Ageing	-0.727273	-0.307229	Down	Down	DownDown
ENSMUSG00000027603	Cortex	11.6352	Cortex	0.828862	Development	0.828862	0.0479051	Up	Up	UpUp
ENSMUSG00000027603	Cortex	11.6352	Cortex	0.0479051	Ageing	0.828862	0.0479051	Up	Up	UpUp
ENSMUSG00000027612	Cortex	9.27668	Cortex	-0.991031	Development	-0.991031	-0.275454	Down	Down	DownDown
ENSMUSG00000027612	Cortex	9.27668	Cortex	-0.275454	Ageing	-0.991031	-0.275454	Down	Down	DownDown
ENSMUSG00000038116	Cortex	5.49811	Cortex	-0.738769	Development	-0.738769	-0.503003	Down	Down	DownDown
ENSMUSG00000038116	Cortex	5.49811	Cortex	-0.503003	Ageing	-0.738769	-0.503003	Down	Down	DownDown
ENSMUSG00000027624	Cortex	7.48618	Cortex	0.954994	Development	0.954994	-0.239525	Up	Down	UpDown
ENSMUSG00000027624	Cortex	7.48618	Cortex	-0.239525	Ageing	0.954994	-0.239525	Up	Down	UpDown
ENSMUSG00000027634	Cortex	6.68325	Cortex	0.666694	Development	0.666694	0.0479051	Up	Up	UpUp
ENSMUSG00000027634	Cortex	6.68325	Cortex	0.0479051	Ageing	0.666694	0.0479051	Up	Up	UpUp
ENSMUSG00000044349	Cortex	5.95608	Cortex	0.991031	Development	0.991031	-0.0120482	Up	Down	UpDown
ENSMUSG00000044349	Cortex	5.95608	Cortex	-0.0120482	Ageing	0.991031	-0.0120482	Up	Down	UpDown
ENSMUSG00000035576	Cortex	8.98716	Cortex	0.414431	Development	0.414431	0.227549	Up	Up	UpUp
ENSMUSG00000035576	Cortex	8.98716	Cortex	0.227549	Ageing	0.414431	0.227549	Up	Up	UpUp
ENSMUSG00000053141	Cortex	8.34152	Cortex	-0.450469	Development	-0.450469	-0.610789	Down	Down	DownDown
ENSMUSG00000053141	Cortex	8.34152	Cortex	-0.610789	Ageing	-0.450469	-0.610789	Down	Down	DownDown
ENSMUSG00000017943	Cortex	27.7558	Cortex	-0.666694	Development	-0.666694	0.323359	Down	Up	DownUp
ENSMUSG00000017943	Cortex	27.7558	Cortex	0.323359	Ageing	-0.666694	0.323359	Down	Up	DownUp
ENSMUSG00000035226	Cortex	5.96475	Cortex	0.486506	Development	0.486506	-0.467074	Up	Down	UpDown
ENSMUSG00000035226	Cortex	5.96475	Cortex	-0.467074	Ageing	0.486506	-0.467074	Up	Down	UpDown
ENSMUSG00000017740	Cortex	8.90648	Cortex	0.882919	Development	0.882919	-0.371264	Up	Down	UpDown
ENSMUSG00000017740	Cortex	8.90648	Cortex	-0.371264	Ageing	0.882919	-0.371264	Up	Down	UpDown
ENSMUSG00000039671	Cortex	4.59845	Cortex	0.702731	Development	0.702731	-0.586837	Up	Down	UpDown
ENSMUSG00000039671	Cortex	4.59845	Cortex	-0.586837	Ageing	0.702731	-0.586837	Up	Down	UpDown
ENSMUSG00000074575	Cortex	14.8645	Cortex	0.306319	Development	0.306319	-0.239525	Up	Down	UpDown
ENSMUSG00000074575	Cortex	14.8645	Cortex	-0.239525	Ageing	0.306319	-0.239525	Up	Down	UpDown
ENSMUSG00000027546	Cortex	6.06377	Cortex	-0.594619	Development	-0.594619	-0.0239525	Down	Down	DownDown
ENSMUSG00000027546	Cortex	6.06377	Cortex	-0.0239525	Ageing	-0.594619	-0.0239525	Down	Down	DownDown
ENSMUSG00000070476	Cortex	5.91223	Cortex	0.846881	Development	0.846881	0.311383	Up	Up	UpUp
ENSMUSG00000070476	Cortex	5.91223	Cortex	0.311383	Ageing	0.846881	0.311383	Up	Up	UpUp
ENSMUSG00000000305	Cortex	5.03304	Cortex	-0.882919	Development	-0.882919	-0.38324	Down	Down	DownDown
ENSMUSG00000000305	Cortex	5.03304	Cortex	-0.38324	Ageing	-0.882919	-0.38324	Down	Down	DownDown
ENSMUSG00000027525	Cortex	22.4331	Cortex	0.504525	Development	0.504525	0.323359	Up	Up	UpUp
ENSMUSG00000027525	Cortex	22.4331	Cortex	0.323359	Ageing	0.504525	0.323359	Up	Up	UpUp
ENSMUSG00000039086	Cortex	6.45722	Cortex	-0.991031	Development	-0.991031	0.479051	Down	Up	DownUp
ENSMUSG00000039086	Cortex	6.45722	Cortex	0.479051	Ageing	-0.991031	0.479051	Down	Up	DownUp
ENSMUSG00000027577	Cortex	7.34218	Cortex	0.378394	Development	0.378394	0.19162	Up	Up	UpUp
ENSMUSG00000027577	Cortex	7.34218	Cortex	0.19162	Ageing	0.378394	0.19162	Up	Up	UpUp
ENSMUSG00000016346	Cortex	29.1522	Cortex	0.666694	Development	0.666694	-0.694623	Up	Down	UpDown
ENSMUSG00000016346	Cortex	29.1522	Cortex	-0.694623	Ageing	0.666694	-0.694623	Up	Down	UpDown
ENSMUSG00000027581	Cortex	23.7383	Cortex	-0.630656	Development	-0.630656	-0.433735	Down	Down	DownDown
ENSMUSG00000027581	Cortex	23.7383	Cortex	-0.433735	Ageing	-0.630656	-0.433735	Down	Down	DownDown
ENSMUSG00000000826	Cortex	6.06912	Cortex	-0.810844	Development	-0.810844	-0.658694	Down	Down	DownDown
ENSMUSG00000000826	Cortex	6.06912	Cortex	-0.658694	Ageing	-0.810844	-0.658694	Down	Down	DownDown
ENSMUSG00000027500	Cortex	4.66814	Cortex	-0.792825	Development	-0.792825	-0.311383	Down	Down	DownDown
ENSMUSG00000027500	Cortex	4.66814	Cortex	-0.311383	Ageing	-0.792825	-0.311383	Down	Down	DownDown
ENSMUSG00000025128	Cortex	7.18784	Cortex	-0.991031	Development	-0.991031	-0.730552	Down	Down	DownDown
ENSMUSG00000025128	Cortex	7.18784	Cortex	-0.730552	Ageing	-0.991031	-0.730552	Down	Down	DownDown
ENSMUSG00000063887	Cortex	23.1772	Cortex	0.0180187	Development	0.0180187	-0.0239525	Up	Down	UpDown
ENSMUSG00000063887	Cortex	23.1772	Cortex	-0.0239525	Ageing	0.0180187	-0.0239525	Up	Down	UpDown
ENSMUSG00000069072	Cortex	9.61577	Cortex	0.991031	Development	0.991031	-0.0479051	Up	Down	UpDown
ENSMUSG00000069072	Cortex	9.61577	Cortex	-0.0479051	Ageing	0.991031	-0.0479051	Up	Down	UpDown
ENSMUSG00000027692	Cortex	4.64136	Cortex	-0.0540562	Development	-0.0540562	-0.778457	Down	Down	DownDown
ENSMUSG00000027692	Cortex	4.64136	Cortex	-0.778457	Ageing	-0.0540562	-0.778457	Down	Down	DownDown
ENSMUSG00000027674	Cortex	7.38685	Cortex	0.738769	Development	0.738769	-0.38324	Up	Down	UpDown
ENSMUSG00000027674	Cortex	7.38685	Cortex	-0.38324	Ageing	0.738769	-0.38324	Up	Down	UpDown
ENSMUSG00000037400	Cortex	5.00144	Cortex	0.324337	Development	0.324337	-0.155691	Up	Down	UpDown
ENSMUSG00000037400	Cortex	5.00144	Cortex	-0.155691	Ageing	0.324337	-0.155691	Up	Down	UpDown
ENSMUSG00000033883	Cortex	5.28002	Cortex	-0.558581	Development	-0.558581	-0.754505	Down	Down	DownDown
ENSMUSG00000033883	Cortex	5.28002	Cortex	-0.754505	Ageing	-0.558581	-0.754505	Down	Down	DownDown
ENSMUSG00000049100	Cortex	21.9448	Cortex	0.0540562	Development	0.0540562	-0.706599	Up	Down	UpDown
ENSMUSG00000049100	Cortex	21.9448	Cortex	-0.706599	Ageing	0.0540562	-0.706599	Up	Down	UpDown
ENSMUSG00000027748	Cortex	11.3663	Cortex	-0.900937	Development	-0.900937	-0.514979	Down	Down	DownDown
ENSMUSG00000027748	Cortex	11.3663	Cortex	-0.514979	Ageing	-0.900937	-0.514979	Down	Down	DownDown
ENSMUSG00000027799	Cortex	6.27935	Cortex	-0.991031	Development	-0.991031	-0.259036	Down	Down	DownDown
ENSMUSG00000027799	Cortex	6.27935	Cortex	-0.259036	Ageing	-0.991031	-0.259036	Down	Down	DownDown
ENSMUSG00000056476	Cortex	4.85111	Cortex	0.882919	Development	0.882919	-0.658694	Up	Down	UpDown
ENSMUSG00000056476	Cortex	4.85111	Cortex	-0.658694	Ageing	0.882919	-0.658694	Up	Down	UpDown
ENSMUSG00000036834	Cortex	4.93706	Cortex	-0.774806	Development	-0.774806	0.131739	Down	Up	DownUp
ENSMUSG00000036834	Cortex	4.93706	Cortex	0.131739	Ageing	-0.774806	0.131739	Down	Up	DownUp
ENSMUSG00000027827	Cortex	4.63122	Cortex	0.991031	Development	0.991031	0.323359	Up	Up	UpUp
ENSMUSG00000027827	Cortex	4.63122	Cortex	0.323359	Ageing	0.991031	0.323359	Up	Up	UpUp
ENSMUSG00000027797	Cortex	8.84986	Cortex	0.126131	Development	0.126131	-0.850315	Up	Down	UpDown
ENSMUSG00000027797	Cortex	8.84986	Cortex	-0.850315	Ageing	0.126131	-0.850315	Up	Down	UpDown
ENSMUSG00000102422	Cortex	7.37115	Cortex	-0.792825	Development	-0.792825	0.227549	Down	Up	DownUp
ENSMUSG00000102422	Cortex	7.37115	Cortex	0.227549	Ageing	-0.792825	0.227549	Down	Up	DownUp
ENSMUSG00000027834	Cortex	8.91801	Cortex	0.882919	Development	0.882919	-0.239525	Up	Down	UpDown
ENSMUSG00000027834	Cortex	8.91801	Cortex	-0.239525	Ageing	0.882919	-0.239525	Up	Down	UpDown
ENSMUSG00000028020	Cortex	12.1977	Cortex	0.774806	Development	0.774806	-0.455098	Up	Down	UpDown
ENSMUSG00000028020	Cortex	12.1977	Cortex	-0.455098	Ageing	0.774806	-0.455098	Up	Down	UpDown
ENSMUSG00000033981	Cortex	35.5734	Cortex	-0.234244	Development	-0.234244	-0.838338	Down	Down	DownDown
ENSMUSG00000033981	Cortex	35.5734	Cortex	-0.838338	Ageing	-0.234244	-0.838338	Down	Down	DownDown
ENSMUSG00000033900	Cortex	10.4975	Cortex	-0.882919	Development	-0.882919	-0.622766	Down	Down	DownDown
ENSMUSG00000033900	Cortex	10.4975	Cortex	-0.622766	Ageing	-0.882919	-0.622766	Down	Down	DownDown
ENSMUSG00000028086	Cortex	5.4592	Cortex	0.72075	Development	0.72075	-0.634742	Up	Down	UpDown
ENSMUSG00000028086	Cortex	5.4592	Cortex	-0.634742	Ageing	0.72075	-0.634742	Up	Down	UpDown
ENSMUSG00000027993	Cortex	6.41785	Cortex	-0.774806	Development	-0.774806	-0.574861	Down	Down	DownDown
ENSMUSG00000027993	Cortex	6.41785	Cortex	-0.574861	Ageing	-0.774806	-0.574861	Down	Down	DownDown
ENSMUSG00000028078	Cortex	6.02931	Cortex	-0.882919	Development	-0.882919	-0.407193	Down	Down	DownDown
ENSMUSG00000028078	Cortex	6.02931	Cortex	-0.407193	Ageing	-0.882919	-0.407193	Down	Down	DownDown
ENSMUSG00000004892	Cortex	7.60475	Cortex	0.882919	Development	0.882919	-0.0359288	Up	Down	UpDown
ENSMUSG00000004892	Cortex	7.60475	Cortex	-0.0359288	Ageing	0.882919	-0.0359288	Up	Down	UpDown
ENSMUSG00000068923	Cortex	11.4389	Cortex	0.846881	Development	0.846881	-0.503003	Up	Down	UpDown
ENSMUSG00000068923	Cortex	11.4389	Cortex	-0.503003	Ageing	0.846881	-0.503003	Up	Down	UpDown
ENSMUSG00000042672	Cortex	6.75138	Cortex	0.846881	Development	0.846881	0.311383	Up	Up	UpUp
ENSMUSG00000042672	Cortex	6.75138	Cortex	0.311383	Ageing	0.846881	0.311383	Up	Up	UpUp
ENSMUSG00000042766	Cortex	13.0275	Cortex	-0.846881	Development	-0.846881	0.227549	Down	Up	DownUp
ENSMUSG00000042766	Cortex	13.0275	Cortex	0.227549	Ageing	-0.846881	0.227549	Down	Up	DownUp
ENSMUSG00000000794	Cortex	4.68154	Cortex	0.414431	Development	0.414431	-0.0598813	Up	Down	UpDown
ENSMUSG00000000794	Cortex	4.68154	Cortex	-0.0598813	Ageing	0.414431	-0.0598813	Up	Down	UpDown
ENSMUSG00000027950	Cortex	14.1606	Cortex	-0.666694	Development	-0.666694	-0.431145	Down	Down	DownDown
ENSMUSG00000027950	Cortex	14.1606	Cortex	-0.431145	Ageing	-0.666694	-0.431145	Down	Down	DownDown
ENSMUSG00000028136	Cortex	4.45207	Cortex	-0.666694	Development	-0.666694	-0.395217	Down	Down	DownDown
ENSMUSG00000028136	Cortex	4.45207	Cortex	-0.395217	Ageing	-0.666694	-0.395217	Down	Down	DownDown
ENSMUSG00000028137	Cortex	23.6905	Cortex	-0.810844	Development	-0.810844	-0.299407	Down	Down	DownDown
ENSMUSG00000028137	Cortex	23.6905	Cortex	-0.299407	Ageing	-0.810844	-0.299407	Down	Down	DownDown
ENSMUSG00000053192	Cortex	4.99753	Cortex	-0.702731	Development	-0.702731	-0.694623	Down	Down	DownDown
ENSMUSG00000053192	Cortex	4.99753	Cortex	-0.694623	Ageing	-0.702731	-0.694623	Down	Down	DownDown
ENSMUSG00000038486	Cortex	18.2226	Cortex	0.666694	Development	0.666694	-0.0359288	Up	Down	UpDown
ENSMUSG00000038486	Cortex	18.2226	Cortex	-0.0359288	Ageing	0.666694	-0.0359288	Up	Down	UpDown
ENSMUSG00000049097	Cortex	9.01384	Cortex	0.666694	Development	0.666694	0.311383	Up	Up	UpUp
ENSMUSG00000049097	Cortex	9.01384	Cortex	0.311383	Ageing	0.666694	0.311383	Up	Up	UpUp
ENSMUSG00000027849	Cortex	10.4965	Cortex	-0.702731	Development	-0.702731	-0.263478	Down	Down	DownDown
ENSMUSG00000027849	Cortex	10.4965	Cortex	-0.263478	Ageing	-0.702731	-0.263478	Down	Down	DownDown
ENSMUSG00000040896	Cortex	21.1868	Cortex	0.0180187	Development	0.0180187	-0.38324	Up	Down	UpDown
ENSMUSG00000040896	Cortex	21.1868	Cortex	-0.38324	Ageing	0.0180187	-0.38324	Up	Down	UpDown
ENSMUSG00000027894	Cortex	9.12234	Cortex	0.846881	Development	0.846881	-0.742528	Up	Down	UpDown
ENSMUSG00000027894	Cortex	9.12234	Cortex	-0.742528	Ageing	0.846881	-0.742528	Up	Down	UpDown
ENSMUSG00000040389	Cortex	6.14555	Cortex	-0.936975	Development	-0.936975	-0.167668	Down	Down	DownDown
ENSMUSG00000040389	Cortex	6.14555	Cortex	-0.167668	Ageing	-0.936975	-0.167668	Down	Down	DownDown
ENSMUSG00000068696	Cortex	5.2747	Cortex	0.900937	Development	0.900937	0.395217	Up	Up	UpUp
ENSMUSG00000068696	Cortex	5.2747	Cortex	0.395217	Ageing	0.900937	0.395217	Up	Up	UpUp
ENSMUSG00000033342	Cortex	16.3678	Cortex	-0.630656	Development	-0.630656	-0.550908	Down	Down	DownDown
ENSMUSG00000033342	Cortex	16.3678	Cortex	-0.550908	Ageing	-0.630656	-0.550908	Down	Down	DownDown
ENSMUSG00000044667	Cortex	13.4507	Cortex	0.630656	Development	0.630656	-0.790433	Up	Down	UpDown
ENSMUSG00000044667	Cortex	13.4507	Cortex	-0.790433	Ageing	0.630656	-0.790433	Up	Down	UpDown
ENSMUSG00000028134	Cortex	5.03405	Cortex	-0.954994	Development	-0.954994	-0.359288	Down	Down	DownDown
ENSMUSG00000028134	Cortex	5.03405	Cortex	-0.359288	Ageing	-0.954994	-0.359288	Down	Down	DownDown
ENSMUSG00000044528	Cortex	10.6968	Cortex	0.738769	Development	0.738769	-0.455098	Up	Down	UpDown
ENSMUSG00000044528	Cortex	10.6968	Cortex	-0.455098	Ageing	0.738769	-0.455098	Up	Down	UpDown
ENSMUSG00000044365	Cortex	7.66502	Cortex	-0.846881	Development	-0.846881	-0.263478	Down	Down	DownDown
ENSMUSG00000044365	Cortex	7.66502	Cortex	-0.263478	Ageing	-0.846881	-0.263478	Down	Down	DownDown
ENSMUSG00000028149	Cortex	4.5965	Cortex	0.709091	Development	0.709091	0.0239525	Up	Up	UpUp
ENSMUSG00000028149	Cortex	4.5965	Cortex	0.0239525	Ageing	0.709091	0.0239525	Up	Up	UpUp
ENSMUSG00000028266	Cortex	5.37418	Cortex	-0.846881	Development	-0.846881	0.203596	Down	Up	DownUp
ENSMUSG00000028266	Cortex	5.37418	Cortex	0.203596	Ageing	-0.846881	0.203596	Down	Up	DownUp
ENSMUSG00000005034	Cortex	6.2734	Cortex	0.630656	Development	0.630656	-0.0239525	Up	Down	UpDown
ENSMUSG00000005034	Cortex	6.2734	Cortex	-0.0239525	Ageing	0.630656	-0.0239525	Up	Down	UpDown
ENSMUSG00000039058	Cortex	6.45887	Cortex	0.882919	Development	0.882919	-0.263478	Up	Down	UpDown
ENSMUSG00000039058	Cortex	6.45887	Cortex	-0.263478	Ageing	0.882919	-0.263478	Up	Down	UpDown
ENSMUSG00000039037	Cortex	14.1152	Cortex	-0.126131	Development	-0.126131	-0.107786	Down	Down	DownDown
ENSMUSG00000039037	Cortex	14.1152	Cortex	-0.107786	Ageing	-0.126131	-0.107786	Down	Down	DownDown
ENSMUSG00000028360	Cortex	5.76077	Cortex	-0.846881	Development	-0.846881	-0.526956	Down	Down	DownDown
ENSMUSG00000028360	Cortex	5.76077	Cortex	-0.526956	Ageing	-0.846881	-0.526956	Down	Down	DownDown
ENSMUSG00000040037	Cortex	16.2908	Cortex	-0.126131	Development	-0.126131	-0.771084	Down	Down	DownDown
ENSMUSG00000040037	Cortex	16.2908	Cortex	-0.771084	Ageing	-0.126131	-0.771084	Down	Down	DownDown
ENSMUSG00000028232	Cortex	4.622	Cortex	0.072075	Development	0.072075	-0.682647	Up	Down	UpDown
ENSMUSG00000028232	Cortex	4.622	Cortex	-0.682647	Ageing	0.072075	-0.682647	Up	Down	UpDown
ENSMUSG00000028176	Cortex	23.081	Cortex	0.738769	Development	0.738769	-0.89822	Up	Down	UpDown
ENSMUSG00000028176	Cortex	23.081	Cortex	-0.89822	Ageing	0.738769	-0.89822	Up	Down	UpDown
ENSMUSG00000028243	Cortex	5.29798	Cortex	0.684712	Development	0.684712	-0.790433	Up	Down	UpDown
ENSMUSG00000028243	Cortex	5.29798	Cortex	-0.790433	Ageing	0.684712	-0.790433	Up	Down	UpDown
ENSMUSG00000006586	Cortex	5.35728	Cortex	-0.828862	Development	-0.828862	-0.371264	Down	Down	DownDown
ENSMUSG00000006586	Cortex	5.35728	Cortex	-0.371264	Ageing	-0.828862	-0.371264	Down	Down	DownDown
ENSMUSG00000041216	Cortex	20.4984	Cortex	-0.360375	Development	-0.360375	-0.670671	Down	Down	DownDown
ENSMUSG00000041216	Cortex	20.4984	Cortex	-0.670671	Ageing	-0.360375	-0.670671	Down	Down	DownDown
ENSMUSG00000028246	Cortex	11.0467	Cortex	-0.936975	Development	-0.936975	-0.814386	Down	Down	DownDown
ENSMUSG00000028246	Cortex	11.0467	Cortex	-0.814386	Ageing	-0.936975	-0.814386	Down	Down	DownDown
ENSMUSG00000040387	Cortex	13.0286	Cortex	-0.630656	Development	-0.630656	-0.922172	Down	Down	DownDown
ENSMUSG00000040387	Cortex	13.0286	Cortex	-0.922172	Ageing	-0.630656	-0.922172	Down	Down	DownDown
ENSMUSG00000055373	Cortex	25.2957	Cortex	0.126131	Development	0.126131	-0.491027	Up	Down	UpDown
ENSMUSG00000055373	Cortex	25.2957	Cortex	-0.491027	Ageing	0.126131	-0.491027	Up	Down	UpDown
ENSMUSG00000028289	Cortex	10.7547	Cortex	-0.774806	Development	-0.774806	-0.239525	Down	Down	DownDown
ENSMUSG00000028289	Cortex	10.7547	Cortex	-0.239525	Ageing	-0.774806	-0.239525	Down	Down	DownDown
ENSMUSG00000040183	Cortex	5.66717	Cortex	0.324337	Development	0.324337	-0.431145	Up	Down	UpDown
ENSMUSG00000040183	Cortex	5.66717	Cortex	-0.431145	Ageing	0.324337	-0.431145	Up	Down	UpDown
ENSMUSG00000044288	Cortex	15.1334	Cortex	-0.846881	Development	-0.846881	-0.586837	Down	Down	DownDown
ENSMUSG00000044288	Cortex	15.1334	Cortex	-0.586837	Ageing	-0.846881	-0.586837	Down	Down	DownDown
ENSMUSG00000028430	Cortex	4.96683	Cortex	0.126131	Development	0.126131	0.0479051	Up	Up	UpUp
ENSMUSG00000028430	Cortex	4.96683	Cortex	0.0479051	Ageing	0.126131	0.0479051	Up	Up	UpUp
ENSMUSG00000028439	Cortex	4.50059	Cortex	0.666694	Development	0.666694	0	Up	Down	UpDown
ENSMUSG00000028439	Cortex	4.50059	Cortex	0	Ageing	0.666694	0	Up	Down	UpDown
ENSMUSG00000073877	Cortex	4.41939	Cortex	0.072075	Development	0.072075	0.131739	Up	Up	UpUp
ENSMUSG00000073877	Cortex	4.41939	Cortex	0.131739	Ageing	0.072075	0.131739	Up	Up	UpUp
ENSMUSG00000036062	Cortex	12.4876	Cortex	0.666694	Development	0.666694	0.0958101	Up	Up	UpUp
ENSMUSG00000036062	Cortex	12.4876	Cortex	0.0958101	Ageing	0.666694	0.0958101	Up	Up	UpUp
ENSMUSG00000073888	Cortex	5.15765	Cortex	-0.702731	Development	-0.702731	-0.0359288	Down	Down	DownDown
ENSMUSG00000073888	Cortex	5.15765	Cortex	-0.0359288	Ageing	-0.702731	-0.0359288	Down	Down	DownDown
ENSMUSG00000078716	Cortex	4.82458	Cortex	0.414431	Development	0.414431	-0.251502	Up	Down	UpDown
ENSMUSG00000078716	Cortex	4.82458	Cortex	-0.251502	Ageing	0.414431	-0.251502	Up	Down	UpDown
ENSMUSG00000028467	Cortex	7.99768	Cortex	0.846881	Development	0.846881	-0.586837	Up	Down	UpDown
ENSMUSG00000028467	Cortex	7.99768	Cortex	-0.586837	Ageing	0.846881	-0.586837	Up	Down	UpDown
ENSMUSG00000039809	Cortex	4.82267	Cortex	0.666694	Development	0.666694	0.0838338	Up	Up	UpUp
ENSMUSG00000039809	Cortex	4.82267	Cortex	0.0838338	Ageing	0.666694	0.0838338	Up	Up	UpUp
ENSMUSG00000039740	Cortex	7.27474	Cortex	-0.900937	Development	-0.900937	0.0479051	Down	Up	DownUp
ENSMUSG00000039740	Cortex	7.27474	Cortex	0.0479051	Ageing	-0.900937	0.0479051	Down	Up	DownUp
ENSMUSG00000039579	Cortex	9.57668	Cortex	-0.558581	Development	-0.558581	-0.790433	Down	Down	DownDown
ENSMUSG00000039579	Cortex	9.57668	Cortex	-0.790433	Ageing	-0.558581	-0.790433	Down	Down	DownDown
ENSMUSG00000060206	Cortex	4.50002	Cortex	-0.810844	Development	-0.810844	-0.970077	Down	Down	DownDown
ENSMUSG00000060206	Cortex	4.50002	Cortex	-0.970077	Ageing	-0.810844	-0.970077	Down	Down	DownDown
ENSMUSG00000045589	Cortex	11.1283	Cortex	0.846881	Development	0.846881	-0.323359	Up	Down	UpDown
ENSMUSG00000045589	Cortex	11.1283	Cortex	-0.323359	Ageing	0.846881	-0.323359	Up	Down	UpDown
ENSMUSG00000039137	Cortex	4.5641	Cortex	0.900937	Development	0.900937	-0.562884	Up	Down	UpDown
ENSMUSG00000039137	Cortex	4.5641	Cortex	-0.562884	Ageing	0.900937	-0.562884	Up	Down	UpDown
ENSMUSG00000028351	Cortex	5.56265	Cortex	0.666694	Development	0.666694	-0.371264	Up	Down	UpDown
ENSMUSG00000028351	Cortex	5.56265	Cortex	-0.371264	Ageing	0.666694	-0.371264	Up	Down	UpDown
ENSMUSG00000051675	Cortex	9.29696	Cortex	0.180187	Development	0.180187	-0.119763	Up	Down	UpDown
ENSMUSG00000051675	Cortex	9.29696	Cortex	-0.119763	Ageing	0.180187	-0.119763	Up	Down	UpDown
ENSMUSG00000049122	Cortex	5.13491	Cortex	-0.900937	Development	-0.900937	-0.634742	Down	Down	DownDown
ENSMUSG00000049122	Cortex	5.13491	Cortex	-0.634742	Ageing	-0.900937	-0.634742	Down	Down	DownDown
ENSMUSG00000028488	Cortex	16.6558	Cortex	0.666694	Development	0.666694	-0.682647	Up	Down	UpDown
ENSMUSG00000028488	Cortex	16.6558	Cortex	-0.682647	Ageing	0.666694	-0.682647	Up	Down	UpDown
ENSMUSG00000028484	Cortex	5.78315	Cortex	-0.792825	Development	-0.792825	-0.251502	Down	Down	DownDown
ENSMUSG00000028484	Cortex	5.78315	Cortex	-0.251502	Ageing	-0.792825	-0.251502	Down	Down	DownDown
ENSMUSG00000048747	Cortex	4.46353	Cortex	-0.522544	Development	-0.522544	-0.0239525	Down	Down	DownDown
ENSMUSG00000048747	Cortex	4.46353	Cortex	-0.0239525	Ageing	-0.522544	-0.0239525	Down	Down	DownDown
ENSMUSG00000028528	Cortex	16.2213	Cortex	0.738769	Development	0.738769	-0.694623	Up	Down	UpDown
ENSMUSG00000028528	Cortex	16.2213	Cortex	-0.694623	Ageing	0.738769	-0.694623	Up	Down	UpDown
ENSMUSG00000028524	Cortex	7.94564	Cortex	0.594619	Development	0.594619	-0.658694	Up	Down	UpDown
ENSMUSG00000028524	Cortex	7.94564	Cortex	-0.658694	Ageing	0.594619	-0.658694	Up	Down	UpDown
ENSMUSG00000028519	Cortex	12.1273	Cortex	-0.810844	Development	-0.810844	-0.574861	Down	Down	DownDown
ENSMUSG00000028519	Cortex	12.1273	Cortex	-0.574861	Ageing	-0.810844	-0.574861	Down	Down	DownDown
ENSMUSG00000028613	Cortex	8.65635	Cortex	-0.991031	Development	-0.991031	-0.850315	Down	Down	DownDown
ENSMUSG00000028613	Cortex	8.65635	Cortex	-0.850315	Ageing	-0.991031	-0.850315	Down	Down	DownDown
ENSMUSG00000003411	Cortex	8.01315	Cortex	-0.558581	Development	-0.558581	-0.203596	Down	Down	DownDown
ENSMUSG00000003411	Cortex	8.01315	Cortex	-0.203596	Ageing	-0.558581	-0.203596	Down	Down	DownDown
ENSMUSG00000028546	Cortex	24.7948	Cortex	-0.882919	Development	-0.882919	-0.323359	Down	Down	DownDown
ENSMUSG00000028546	Cortex	24.7948	Cortex	-0.323359	Ageing	-0.882919	-0.323359	Down	Down	DownDown
ENSMUSG00000028677	Cortex	5.01163	Cortex	0.612637	Development	0.612637	0.0598813	Up	Up	UpUp
ENSMUSG00000028677	Cortex	5.01163	Cortex	0.0598813	Ageing	0.612637	0.0598813	Up	Up	UpUp
ENSMUSG00000032890	Cortex	8.45826	Cortex	-0.2883	Development	-0.2883	0.0119763	Down	Up	DownUp
ENSMUSG00000032890	Cortex	8.45826	Cortex	0.0119763	Ageing	-0.2883	0.0119763	Down	Up	DownUp
ENSMUSG00000046093	Cortex	5.67605	Cortex	0.954994	Development	0.954994	-0.658694	Up	Down	UpDown
ENSMUSG00000046093	Cortex	5.67605	Cortex	-0.658694	Ageing	0.954994	-0.658694	Up	Down	UpDown
ENSMUSG00000090125	Cortex	4.77182	Cortex	-0.918956	Development	-0.918956	0.503003	Down	Up	DownUp
ENSMUSG00000090125	Cortex	4.77182	Cortex	0.503003	Ageing	-0.918956	0.503003	Down	Up	DownUp
ENSMUSG00000042763	Cortex	32.5291	Cortex	0.270281	Development	0.270281	0.391566	Up	Up	UpUp
ENSMUSG00000042763	Cortex	32.5291	Cortex	0.391566	Ageing	0.270281	0.391566	Up	Up	UpUp
ENSMUSG00000028863	Cortex	6.93887	Cortex	-0.810844	Development	-0.810844	-0.371264	Down	Down	DownDown
ENSMUSG00000028863	Cortex	6.93887	Cortex	-0.371264	Ageing	-0.810844	-0.371264	Down	Down	DownDown
ENSMUSG00000001985	Cortex	20.0064	Cortex	-0.882919	Development	-0.882919	-0.347312	Down	Down	DownDown
ENSMUSG00000001985	Cortex	20.0064	Cortex	-0.347312	Ageing	-0.882919	-0.347312	Down	Down	DownDown
ENSMUSG00000028833	Cortex	8.31956	Cortex	0.954994	Development	0.954994	-0.409639	Up	Down	UpDown
ENSMUSG00000028833	Cortex	8.31956	Cortex	-0.409639	Ageing	0.954994	-0.409639	Up	Down	UpDown
ENSMUSG00000042388	Cortex	8.24179	Cortex	0.846881	Development	0.846881	0.598813	Up	Up	UpUp
ENSMUSG00000042388	Cortex	8.24179	Cortex	0.598813	Ageing	0.846881	0.598813	Up	Up	UpUp
ENSMUSG00000028804	Cortex	19.6132	Cortex	-0.846881	Development	-0.846881	0	Down	Down	DownDown
ENSMUSG00000028804	Cortex	19.6132	Cortex	0	Ageing	-0.846881	0	Down	Down	DownDown
ENSMUSG00000028785	Cortex	8.61834	Cortex	0.954994	Development	0.954994	0.239525	Up	Up	UpUp
ENSMUSG00000028785	Cortex	8.61834	Cortex	0.239525	Ageing	0.954994	0.239525	Up	Up	UpUp
ENSMUSG00000028782	Cortex	9.90827	Cortex	0.882919	Development	0.882919	0.203596	Up	Up	UpUp
ENSMUSG00000028782	Cortex	9.90827	Cortex	0.203596	Ageing	0.882919	0.203596	Up	Up	UpUp
ENSMUSG00000056596	Cortex	5.22519	Cortex	0.991031	Development	0.991031	0.650602	Up	Up	UpUp
ENSMUSG00000056596	Cortex	5.22519	Cortex	0.650602	Ageing	0.991031	0.650602	Up	Up	UpUp
ENSMUSG00000045349	Cortex	5.91022	Cortex	0.936975	Development	0.936975	0.299407	Up	Up	UpUp
ENSMUSG00000045349	Cortex	5.91022	Cortex	0.299407	Ageing	0.936975	0.299407	Up	Up	UpUp
ENSMUSG00000040972	Cortex	21.0318	Cortex	0.14415	Development	0.14415	-0.251502	Up	Down	UpDown
ENSMUSG00000040972	Cortex	21.0318	Cortex	-0.251502	Ageing	0.14415	-0.251502	Up	Down	UpDown
ENSMUSG00000029016	Cortex	6.80454	Cortex	-0.774806	Development	-0.774806	0.215573	Down	Up	DownUp
ENSMUSG00000029016	Cortex	6.80454	Cortex	0.215573	Ageing	-0.774806	0.215573	Down	Up	DownUp
ENSMUSG00000029001	Cortex	5.30077	Cortex	0.991031	Development	0.991031	0.826362	Up	Up	UpUp
ENSMUSG00000029001	Cortex	5.30077	Cortex	0.826362	Ageing	0.991031	0.826362	Up	Up	UpUp
ENSMUSG00000028937	Cortex	4.87254	Cortex	-0.427273	Development	-0.427273	-0.145457	Down	Down	DownDown
ENSMUSG00000028937	Cortex	4.87254	Cortex	-0.145457	Ageing	-0.427273	-0.145457	Down	Down	DownDown
ENSMUSG00000039546	Cortex	12.3288	Cortex	0.882919	Development	0.882919	-0.634742	Up	Down	UpDown
ENSMUSG00000039546	Cortex	12.3288	Cortex	-0.634742	Ageing	0.882919	-0.634742	Up	Down	UpDown
ENSMUSG00000039577	Cortex	5.92506	Cortex	0.900937	Development	0.900937	0.682647	Up	Up	UpUp
ENSMUSG00000039577	Cortex	5.92506	Cortex	0.682647	Ageing	0.900937	0.682647	Up	Up	UpUp
ENSMUSG00000005045	Cortex	58.633	Cortex	-0.0900937	Development	-0.0900937	-0.299407	Down	Down	DownDown
ENSMUSG00000005045	Cortex	58.633	Cortex	-0.299407	Ageing	-0.0900937	-0.299407	Down	Down	DownDown
ENSMUSG00000084845	Cortex	13.2104	Cortex	0.702731	Development	0.702731	0.239525	Up	Up	UpUp
ENSMUSG00000084845	Cortex	13.2104	Cortex	0.239525	Ageing	0.702731	0.239525	Up	Up	UpUp
ENSMUSG00000040570	Cortex	10.5597	Cortex	-0.900937	Development	-0.900937	0.0359288	Down	Up	DownUp
ENSMUSG00000040570	Cortex	10.5597	Cortex	0.0359288	Ageing	-0.900937	0.0359288	Down	Up	DownUp
ENSMUSG00000056004	Cortex	7.76517	Cortex	-0.828862	Development	-0.828862	-0.0598813	Down	Down	DownDown
ENSMUSG00000056004	Cortex	7.76517	Cortex	-0.0598813	Ageing	-0.828862	-0.0598813	Down	Down	DownDown
ENSMUSG00000061601	Cortex	21.5923	Cortex	0.846881	Development	0.846881	-0.0239525	Up	Down	UpDown
ENSMUSG00000061601	Cortex	21.5923	Cortex	-0.0239525	Ageing	0.846881	-0.0239525	Up	Down	UpDown
ENSMUSG00000040003	Cortex	17.4473	Cortex	0.846881	Development	0.846881	-0.0479051	Up	Down	UpDown
ENSMUSG00000040003	Cortex	17.4473	Cortex	-0.0479051	Ageing	0.846881	-0.0479051	Up	Down	UpDown
ENSMUSG00000040537	Cortex	11.6433	Cortex	0.738769	Development	0.738769	-0.598813	Up	Down	UpDown
ENSMUSG00000040537	Cortex	11.6433	Cortex	-0.598813	Ageing	0.738769	-0.598813	Up	Down	UpDown
ENSMUSG00000106379	Cortex	18.6103	Cortex	0.126131	Development	0.126131	-0.203596	Up	Down	UpDown
ENSMUSG00000106379	Cortex	18.6103	Cortex	-0.203596	Ageing	0.126131	-0.203596	Up	Down	UpDown
ENSMUSG00000028969	Cortex	6.87867	Cortex	0.702731	Development	0.702731	0.359288	Up	Up	UpUp
ENSMUSG00000028969	Cortex	6.87867	Cortex	0.359288	Ageing	0.702731	0.359288	Up	Up	UpUp
ENSMUSG00000062604	Cortex	6.23839	Cortex	0.2883	Development	0.2883	-0.395217	Up	Down	UpDown
ENSMUSG00000062604	Cortex	6.23839	Cortex	-0.395217	Ageing	0.2883	-0.395217	Up	Down	UpDown
ENSMUSG00000023353	Cortex	6.43381	Cortex	0.702731	Development	0.702731	0.53012	Up	Up	UpUp
ENSMUSG00000023353	Cortex	6.43381	Cortex	0.53012	Ageing	0.702731	0.53012	Up	Up	UpUp
ENSMUSG00000028944	Cortex	4.92243	Cortex	-0.774806	Development	-0.774806	-0.395217	Down	Down	DownDown
ENSMUSG00000028944	Cortex	4.92243	Cortex	-0.395217	Ageing	-0.774806	-0.395217	Down	Down	DownDown
ENSMUSG00000056367	Cortex	5.69282	Cortex	0.378394	Development	0.378394	0.503003	Up	Up	UpUp
ENSMUSG00000056367	Cortex	5.69282	Cortex	0.503003	Ageing	0.378394	0.503003	Up	Up	UpUp
ENSMUSG00000061576	Cortex	14.2207	Cortex	0.991031	Development	0.991031	-0.766481	Up	Down	UpDown
ENSMUSG00000061576	Cortex	14.2207	Cortex	-0.766481	Ageing	0.991031	-0.766481	Up	Down	UpDown
ENSMUSG00000029131	Cortex	4.7009	Cortex	-0.936975	Development	-0.936975	-0.694623	Down	Down	DownDown
ENSMUSG00000029131	Cortex	4.7009	Cortex	-0.694623	Ageing	-0.936975	-0.694623	Down	Down	DownDown
ENSMUSG00000018965	Cortex	4.71851	Cortex	0.738769	Development	0.738769	-0.903614	Up	Down	UpDown
ENSMUSG00000018965	Cortex	4.71851	Cortex	-0.903614	Ageing	0.738769	-0.903614	Up	Down	UpDown
ENSMUSG00000037426	Cortex	4.83245	Cortex	-0.630656	Development	-0.630656	-0.778457	Down	Down	DownDown
ENSMUSG00000037426	Cortex	4.83245	Cortex	-0.778457	Ageing	-0.630656	-0.778457	Down	Down	DownDown
ENSMUSG00000048142	Cortex	5.38091	Cortex	0.846881	Development	0.846881	0.371264	Up	Up	UpUp
ENSMUSG00000048142	Cortex	5.38091	Cortex	0.371264	Ageing	0.846881	0.371264	Up	Up	UpUp
ENSMUSG00000037224	Cortex	6.44695	Cortex	0.846881	Development	0.846881	0.598813	Up	Up	UpUp
ENSMUSG00000037224	Cortex	6.44695	Cortex	0.598813	Ageing	0.846881	0.598813	Up	Up	UpUp
ENSMUSG00000037210	Cortex	4.54118	Cortex	-0.738769	Development	-0.738769	-0.299407	Down	Down	DownDown
ENSMUSG00000037210	Cortex	4.54118	Cortex	-0.299407	Ageing	-0.738769	-0.299407	Down	Down	DownDown
ENSMUSG00000029120	Cortex	22.9417	Cortex	0.846881	Development	0.846881	-0.0598813	Up	Down	UpDown
ENSMUSG00000029120	Cortex	22.9417	Cortex	-0.0598813	Ageing	0.846881	-0.0598813	Up	Down	UpDown
ENSMUSG00000063646	Cortex	7.74175	Cortex	0.378394	Development	0.378394	0.38324	Up	Up	UpUp
ENSMUSG00000063646	Cortex	7.74175	Cortex	0.38324	Ageing	0.378394	0.38324	Up	Up	UpUp
ENSMUSG00000029126	Cortex	4.59815	Cortex	-0.882919	Development	-0.882919	-0.610789	Down	Down	DownDown
ENSMUSG00000029126	Cortex	4.59815	Cortex	-0.610789	Ageing	-0.882919	-0.610789	Down	Down	DownDown
ENSMUSG00000015879	Cortex	7.49218	Cortex	-0.162169	Development	-0.162169	-0.359288	Down	Down	DownDown
ENSMUSG00000015879	Cortex	7.49218	Cortex	-0.359288	Ageing	-0.162169	-0.359288	Down	Down	DownDown
ENSMUSG00000029121	Cortex	7.3709	Cortex	-0.991031	Development	-0.991031	-0.562884	Down	Down	DownDown
ENSMUSG00000029121	Cortex	7.3709	Cortex	-0.562884	Ageing	-0.991031	-0.562884	Down	Down	DownDown
ENSMUSG00000029088	Cortex	8.76304	Cortex	0.666694	Development	0.666694	0.335335	Up	Up	UpUp
ENSMUSG00000029088	Cortex	8.76304	Cortex	0.335335	Ageing	0.666694	0.335335	Up	Up	UpUp
ENSMUSG00000029108	Cortex	6.55481	Cortex	0.126131	Development	0.126131	-0.419169	Up	Down	UpDown
ENSMUSG00000029108	Cortex	6.55481	Cortex	-0.419169	Ageing	0.126131	-0.419169	Up	Down	UpDown
ENSMUSG00000090061	Cortex	10.3994	Cortex	-0.936975	Development	-0.936975	-0.467074	Down	Down	DownDown
ENSMUSG00000090061	Cortex	10.3994	Cortex	-0.467074	Ageing	-0.936975	-0.467074	Down	Down	DownDown
ENSMUSG00000029223	Cortex	6.84464	Cortex	-0.648675	Development	-0.648675	0.313253	Down	Up	DownUp
ENSMUSG00000029223	Cortex	6.84464	Cortex	0.313253	Ageing	-0.648675	0.313253	Down	Up	DownUp
ENSMUSG00000029211	Cortex	5.85687	Cortex	0.738769	Development	0.738769	0.275454	Up	Up	UpUp
ENSMUSG00000029211	Cortex	5.85687	Cortex	0.275454	Ageing	0.738769	0.275454	Up	Up	UpUp
ENSMUSG00000029212	Cortex	10.1045	Cortex	0.774806	Development	0.774806	-0.754505	Up	Down	UpDown
ENSMUSG00000029212	Cortex	10.1045	Cortex	-0.754505	Ageing	0.774806	-0.754505	Up	Down	UpDown
ENSMUSG00000043635	Cortex	7.10438	Cortex	-0.882919	Development	-0.882919	0.0838338	Down	Up	DownUp
ENSMUSG00000043635	Cortex	7.10438	Cortex	0.0838338	Ageing	-0.882919	0.0838338	Down	Up	DownUp
ENSMUSG00000029291	Cortex	4.75718	Cortex	-0.828862	Development	-0.828862	-0.562884	Down	Down	DownDown
ENSMUSG00000029291	Cortex	4.75718	Cortex	-0.562884	Ageing	-0.828862	-0.562884	Down	Down	DownDown
ENSMUSG00000029405	Cortex	5.09039	Cortex	-0.378394	Development	-0.378394	-0.694623	Down	Down	DownDown
ENSMUSG00000029405	Cortex	5.09039	Cortex	-0.694623	Ageing	-0.378394	-0.694623	Down	Down	DownDown
ENSMUSG00000050640	Cortex	6.07111	Cortex	-0.828862	Development	-0.828862	-0.610789	Down	Down	DownDown
ENSMUSG00000050640	Cortex	6.07111	Cortex	-0.610789	Ageing	-0.828862	-0.610789	Down	Down	DownDown
ENSMUSG00000046709	Cortex	13.1731	Cortex	0.828862	Development	0.828862	-0.0239525	Up	Down	UpDown
ENSMUSG00000046709	Cortex	13.1731	Cortex	-0.0239525	Ageing	0.828862	-0.0239525	Up	Down	UpDown
ENSMUSG00000033805	Cortex	4.48931	Cortex	0.882919	Development	0.882919	0.203596	Up	Up	UpUp
ENSMUSG00000033805	Cortex	4.48931	Cortex	0.203596	Ageing	0.882919	0.203596	Up	Up	UpUp
ENSMUSG00000111375	Cortex	5.23444	Cortex	0.666694	Development	0.666694	0.251502	Up	Up	UpUp
ENSMUSG00000111375	Cortex	5.23444	Cortex	0.251502	Ageing	0.666694	0.251502	Up	Up	UpUp
ENSMUSG00000105867	Cortex	8.77592	Cortex	0.666694	Development	0.666694	0.826362	Up	Up	UpUp
ENSMUSG00000105867	Cortex	8.77592	Cortex	0.826362	Ageing	0.666694	0.826362	Up	Up	UpUp
ENSMUSG00000033615	Cortex	12.9771	Cortex	0.882919	Development	0.882919	0.143715	Up	Up	UpUp
ENSMUSG00000033615	Cortex	12.9771	Cortex	0.143715	Ageing	0.882919	0.143715	Up	Up	UpUp
ENSMUSG00000033316	Cortex	11.8719	Cortex	0.72075	Development	0.72075	-0.119763	Up	Down	UpDown
ENSMUSG00000033316	Cortex	11.8719	Cortex	-0.119763	Ageing	0.72075	-0.119763	Up	Down	UpDown
ENSMUSG00000029348	Cortex	6.46243	Cortex	0.846881	Development	0.846881	0.479051	Up	Up	UpUp
ENSMUSG00000029348	Cortex	6.46243	Cortex	0.479051	Ageing	0.846881	0.479051	Up	Up	UpUp
ENSMUSG00000042216	Cortex	5.10135	Cortex	0.991031	Development	0.991031	-0.598813	Up	Down	UpDown
ENSMUSG00000042216	Cortex	5.10135	Cortex	-0.598813	Ageing	0.991031	-0.598813	Up	Down	UpDown
ENSMUSG00000058153	Cortex	25.7555	Cortex	-0.252262	Development	-0.252262	-0.826362	Down	Down	DownDown
ENSMUSG00000058153	Cortex	25.7555	Cortex	-0.826362	Ageing	-0.252262	-0.826362	Down	Down	DownDown
ENSMUSG00000042078	Cortex	19.2387	Cortex	0.648675	Development	0.648675	0.0598813	Up	Up	UpUp
ENSMUSG00000042078	Cortex	19.2387	Cortex	0.0598813	Ageing	0.648675	0.0598813	Up	Up	UpUp
ENSMUSG00000072694	Cortex	7.07514	Cortex	0.954994	Development	0.954994	-0.0718576	Up	Down	UpDown
ENSMUSG00000072694	Cortex	7.07514	Cortex	-0.0718576	Ageing	0.954994	-0.0718576	Up	Down	UpDown
ENSMUSG00000029559	Cortex	6.8731	Cortex	0.522544	Development	0.522544	0.455098	Up	Up	UpUp
ENSMUSG00000029559	Cortex	6.8731	Cortex	0.455098	Ageing	0.522544	0.455098	Up	Up	UpUp
ENSMUSG00000029544	Cortex	5.98957	Cortex	0.738769	Development	0.738769	0.347312	Up	Up	UpUp
ENSMUSG00000029544	Cortex	5.98957	Cortex	0.347312	Ageing	0.738769	0.347312	Up	Up	UpUp
ENSMUSG00000041609	Cortex	8.75816	Cortex	0.14415	Development	0.14415	0.347312	Up	Up	UpUp
ENSMUSG00000041609	Cortex	8.75816	Cortex	0.347312	Ageing	0.14415	0.347312	Up	Up	UpUp
ENSMUSG00000061578	Cortex	9.209	Cortex	0.666694	Development	0.666694	0.119763	Up	Up	UpUp
ENSMUSG00000061578	Cortex	9.209	Cortex	0.119763	Ageing	0.666694	0.119763	Up	Up	UpUp
ENSMUSG00000029364	Cortex	7.49656	Cortex	-0.666694	Development	-0.666694	0.060241	Down	Up	DownUp
ENSMUSG00000029364	Cortex	7.49656	Cortex	0.060241	Ageing	-0.666694	0.060241	Down	Up	DownUp
ENSMUSG00000046607	Cortex	7.1828	Cortex	0.954994	Development	0.954994	-0.670671	Up	Down	UpDown
ENSMUSG00000046607	Cortex	7.1828	Cortex	-0.670671	Ageing	0.954994	-0.670671	Up	Down	UpDown
ENSMUSG00000032850	Cortex	10.3525	Cortex	0.0540562	Development	0.0540562	-0.0359288	Up	Down	UpDown
ENSMUSG00000032850	Cortex	10.3525	Cortex	-0.0359288	Ageing	0.0540562	-0.0359288	Up	Down	UpDown
ENSMUSG00000029602	Cortex	4.84179	Cortex	0.630656	Development	0.630656	0.28743	Up	Up	UpUp
ENSMUSG00000029602	Cortex	4.84179	Cortex	0.28743	Ageing	0.630656	0.28743	Up	Up	UpUp
ENSMUSG00000029603	Cortex	9.2867	Cortex	-0.738769	Development	-0.738769	-0.347312	Down	Down	DownDown
ENSMUSG00000029603	Cortex	9.2867	Cortex	-0.347312	Ageing	-0.738769	-0.347312	Down	Down	DownDown
ENSMUSG00000029608	Cortex	14.0558	Cortex	0.774806	Development	0.774806	0.192771	Up	Up	UpUp
ENSMUSG00000029608	Cortex	14.0558	Cortex	0.192771	Ageing	0.774806	0.192771	Up	Up	UpUp
ENSMUSG00000042744	Cortex	7.07525	Cortex	-0.8649	Development	-0.8649	-0.682647	Down	Down	DownDown
ENSMUSG00000042744	Cortex	7.07525	Cortex	-0.682647	Ageing	-0.8649	-0.682647	Down	Down	DownDown
ENSMUSG00000042605	Cortex	4.55589	Cortex	-0.954994	Development	-0.954994	-0.0838338	Down	Down	DownDown
ENSMUSG00000042605	Cortex	4.55589	Cortex	-0.0838338	Ageing	-0.954994	-0.0838338	Down	Down	DownDown
ENSMUSG00000029462	Cortex	4.58017	Cortex	-0.468487	Development	-0.468487	-0.38324	Down	Down	DownDown
ENSMUSG00000029462	Cortex	4.58017	Cortex	-0.38324	Ageing	-0.468487	-0.38324	Down	Down	DownDown
ENSMUSG00000029463	Cortex	5.92246	Cortex	0.900937	Development	0.900937	0.503003	Up	Up	UpUp
ENSMUSG00000029463	Cortex	5.92246	Cortex	0.503003	Ageing	0.900937	0.503003	Up	Up	UpUp
ENSMUSG00000029471	Cortex	8.48768	Cortex	0.630656	Development	0.630656	-0.119763	Up	Down	UpDown
ENSMUSG00000029471	Cortex	8.48768	Cortex	-0.119763	Ageing	0.630656	-0.119763	Up	Down	UpDown
ENSMUSG00000029438	Cortex	5.35273	Cortex	-0.991031	Development	-0.991031	0.143715	Down	Up	DownUp
ENSMUSG00000029438	Cortex	5.35273	Cortex	0.143715	Ageing	-0.991031	0.143715	Down	Up	DownUp
ENSMUSG00000029449	Cortex	5.00363	Cortex	0.486506	Development	0.486506	0.311383	Up	Up	UpUp
ENSMUSG00000029449	Cortex	5.00363	Cortex	0.311383	Ageing	0.486506	0.311383	Up	Up	UpUp
ENSMUSG00000070498	Cortex	10.5867	Cortex	0.684712	Development	0.684712	-0.203596	Up	Down	UpDown
ENSMUSG00000070498	Cortex	10.5867	Cortex	-0.203596	Ageing	0.684712	-0.203596	Up	Down	UpDown
ENSMUSG00000029420	Cortex	12.9816	Cortex	0.792825	Development	0.792825	-0.610789	Up	Down	UpDown
ENSMUSG00000029420	Cortex	12.9816	Cortex	-0.610789	Ageing	0.792825	-0.610789	Up	Down	UpDown
ENSMUSG00000029436	Cortex	10.6221	Cortex	0.774806	Development	0.774806	-0.0119763	Up	Down	UpDown
ENSMUSG00000029436	Cortex	10.6221	Cortex	-0.0119763	Ageing	0.774806	-0.0119763	Up	Down	UpDown
ENSMUSG00000060371	Cortex	4.71228	Cortex	0.108112	Development	0.108112	-0.407193	Up	Down	UpDown
ENSMUSG00000060371	Cortex	4.71228	Cortex	-0.407193	Ageing	0.108112	-0.407193	Up	Down	UpDown
ENSMUSG00000029673	Cortex	5.3763	Cortex	-0.666694	Development	-0.666694	-0.263478	Down	Down	DownDown
ENSMUSG00000029673	Cortex	5.3763	Cortex	-0.263478	Ageing	-0.666694	-0.263478	Down	Down	DownDown
ENSMUSG00000043614	Cortex	5.99849	Cortex	-0.900937	Development	-0.900937	0.503003	Down	Up	DownUp
ENSMUSG00000043614	Cortex	5.99849	Cortex	0.503003	Ageing	-0.900937	0.503003	Down	Up	DownUp
ENSMUSG00000007207	Cortex	8.278	Cortex	0.126131	Development	0.126131	-0.0958101	Up	Down	UpDown
ENSMUSG00000007207	Cortex	8.278	Cortex	-0.0958101	Ageing	0.126131	-0.0958101	Up	Down	UpDown
ENSMUSG00000039860	Cortex	18.1944	Cortex	0.936975	Development	0.936975	0.0359288	Up	Up	UpUp
ENSMUSG00000039860	Cortex	18.1944	Cortex	0.0359288	Ageing	0.936975	0.0359288	Up	Up	UpUp
ENSMUSG00000051391	Cortex	7.66251	Cortex	-0.666694	Development	-0.666694	-0.63253	Down	Down	DownDown
ENSMUSG00000051391	Cortex	7.66251	Cortex	-0.63253	Ageing	-0.666694	-0.63253	Down	Down	DownDown
ENSMUSG00000037428	Cortex	7.02979	Cortex	0.991031	Development	0.991031	0.119763	Up	Up	UpUp
ENSMUSG00000037428	Cortex	7.02979	Cortex	0.119763	Ageing	0.991031	0.119763	Up	Up	UpUp
ENSMUSG00000045348	Cortex	8.96704	Cortex	-0.882919	Development	-0.882919	0.562884	Down	Up	DownUp
ENSMUSG00000045348	Cortex	8.96704	Cortex	0.562884	Ageing	-0.882919	0.562884	Down	Up	DownUp
ENSMUSG00000056413	Cortex	11.9406	Cortex	0.180187	Development	0.180187	0.0119763	Up	Up	UpUp
ENSMUSG00000056413	Cortex	11.9406	Cortex	0.0119763	Ageing	0.180187	0.0119763	Up	Up	UpUp
ENSMUSG00000025855	Cortex	11.3626	Cortex	0.882919	Development	0.882919	-0.060241	Up	Down	UpDown
ENSMUSG00000025855	Cortex	11.3626	Cortex	-0.060241	Ageing	0.882919	-0.060241	Up	Down	UpDown
ENSMUSG00000050822	Cortex	4.53006	Cortex	-0.954994	Development	-0.954994	-0.682647	Down	Down	DownDown
ENSMUSG00000050822	Cortex	4.53006	Cortex	-0.682647	Ageing	-0.954994	-0.682647	Down	Down	DownDown
ENSMUSG00000066640	Cortex	4.77933	Cortex	-0.5766	Development	-0.5766	-0.359288	Down	Down	DownDown
ENSMUSG00000066640	Cortex	4.77933	Cortex	-0.359288	Ageing	-0.5766	-0.359288	Down	Down	DownDown
ENSMUSG00000093910	Cortex	6.60291	Cortex	-0.414431	Development	-0.414431	-0.227549	Down	Down	DownDown
ENSMUSG00000093910	Cortex	6.60291	Cortex	-0.227549	Ageing	-0.414431	-0.227549	Down	Down	DownDown
ENSMUSG00000046658	Cortex	6.22204	Cortex	-0.936975	Development	-0.936975	0.419169	Down	Up	DownUp
ENSMUSG00000046658	Cortex	6.22204	Cortex	0.419169	Ageing	-0.936975	0.419169	Down	Up	DownUp
ENSMUSG00000059991	Cortex	4.6252	Cortex	0.882919	Development	0.882919	-0.783133	Up	Down	UpDown
ENSMUSG00000059991	Cortex	4.6252	Cortex	-0.783133	Ageing	0.882919	-0.783133	Up	Down	UpDown
ENSMUSG00000043388	Cortex	25.1773	Cortex	0.162169	Development	0.162169	-0.347312	Up	Down	UpDown
ENSMUSG00000043388	Cortex	25.1773	Cortex	-0.347312	Ageing	0.162169	-0.347312	Up	Down	UpDown
ENSMUSG00000029636	Cortex	8.4295	Cortex	0.918956	Development	0.918956	0.0718576	Up	Up	UpUp
ENSMUSG00000029636	Cortex	8.4295	Cortex	0.0718576	Ageing	0.918956	0.0718576	Up	Up	UpUp
ENSMUSG00000029651	Cortex	5.54662	Cortex	-0.342356	Development	-0.342356	-0.179644	Down	Down	DownDown
ENSMUSG00000029651	Cortex	5.54662	Cortex	-0.179644	Ageing	-0.342356	-0.179644	Down	Down	DownDown
ENSMUSG00000041298	Cortex	6.78547	Cortex	0.756787	Development	0.756787	-0.0718576	Up	Down	UpDown
ENSMUSG00000041298	Cortex	6.78547	Cortex	-0.0718576	Ageing	0.756787	-0.0718576	Up	Down	UpDown
ENSMUSG00000029757	Cortex	8.91148	Cortex	-0.882919	Development	-0.882919	-0.359288	Down	Down	DownDown
ENSMUSG00000029757	Cortex	8.91148	Cortex	-0.359288	Ageing	-0.882919	-0.359288	Down	Down	DownDown
ENSMUSG00000032625	Cortex	4.50237	Cortex	-0.846881	Development	-0.846881	-0.503003	Down	Down	DownDown
ENSMUSG00000032625	Cortex	4.50237	Cortex	-0.503003	Ageing	-0.846881	-0.503003	Down	Down	DownDown
ENSMUSG00000048216	Cortex	9.76468	Cortex	-0.991031	Development	-0.991031	-0.766481	Down	Down	DownDown
ENSMUSG00000048216	Cortex	9.76468	Cortex	-0.766481	Ageing	-0.991031	-0.766481	Down	Down	DownDown
ENSMUSG00000060882	Cortex	19.0993	Cortex	0.810844	Development	0.810844	-0.443122	Up	Down	UpDown
ENSMUSG00000060882	Cortex	19.0993	Cortex	-0.443122	Ageing	0.810844	-0.443122	Up	Down	UpDown
ENSMUSG00000000416	Cortex	7.67616	Cortex	0.882919	Development	0.882919	-0.455098	Up	Down	UpDown
ENSMUSG00000000416	Cortex	7.67616	Cortex	-0.455098	Ageing	0.882919	-0.455098	Up	Down	UpDown
ENSMUSG00000048022	Cortex	6.77496	Cortex	0.738769	Development	0.738769	0.766481	Up	Up	UpUp
ENSMUSG00000048022	Cortex	6.77496	Cortex	0.766481	Ageing	0.738769	0.766481	Up	Up	UpUp
ENSMUSG00000068748	Cortex	8.02693	Cortex	-0.846881	Development	-0.846881	-0.514979	Down	Down	DownDown
ENSMUSG00000068748	Cortex	8.02693	Cortex	-0.514979	Ageing	-0.846881	-0.514979	Down	Down	DownDown
ENSMUSG00000049939	Cortex	12.8535	Cortex	0.666694	Development	0.666694	0.0359288	Up	Up	UpUp
ENSMUSG00000049939	Cortex	12.8535	Cortex	0.0359288	Ageing	0.666694	0.0359288	Up	Up	UpUp
ENSMUSG00000029765	Cortex	5.51512	Cortex	-0.991031	Development	-0.991031	-0.371264	Down	Down	DownDown
ENSMUSG00000029765	Cortex	5.51512	Cortex	-0.371264	Ageing	-0.991031	-0.371264	Down	Down	DownDown
ENSMUSG00000079598	Cortex	12.6158	Cortex	0.180187	Development	0.180187	0.0838338	Up	Up	UpUp
ENSMUSG00000079598	Cortex	12.6158	Cortex	0.0838338	Ageing	0.180187	0.0838338	Up	Up	UpUp
ENSMUSG00000063455	Cortex	5.00893	Cortex	-0.882919	Development	-0.882919	-0.706599	Down	Down	DownDown
ENSMUSG00000063455	Cortex	5.00893	Cortex	-0.706599	Ageing	-0.882919	-0.706599	Down	Down	DownDown
ENSMUSG00000057716	Cortex	16.2424	Cortex	-0.180187	Development	-0.180187	-0.419169	Down	Down	DownDown
ENSMUSG00000057716	Cortex	16.2424	Cortex	-0.419169	Ageing	-0.180187	-0.419169	Down	Down	DownDown
ENSMUSG00000029916	Cortex	4.62498	Cortex	-0.72075	Development	-0.72075	-0.0838338	Down	Down	DownDown
ENSMUSG00000029916	Cortex	4.62498	Cortex	-0.0838338	Ageing	-0.72075	-0.0838338	Down	Down	DownDown
ENSMUSG00000029861	Cortex	18.6237	Cortex	0.630656	Development	0.630656	-0.239525	Up	Down	UpDown
ENSMUSG00000029861	Cortex	18.6237	Cortex	-0.239525	Ageing	0.630656	-0.239525	Up	Down	UpDown
ENSMUSG00000039419	Cortex	6.31955	Cortex	0.324337	Development	0.324337	-0.467074	Up	Down	UpDown
ENSMUSG00000039419	Cortex	6.31955	Cortex	-0.467074	Ageing	0.324337	-0.467074	Up	Down	UpDown
ENSMUSG00000053297	Cortex	8.50096	Cortex	0.882919	Development	0.882919	0.718576	Up	Up	UpUp
ENSMUSG00000053297	Cortex	8.50096	Cortex	0.718576	Ageing	0.882919	0.718576	Up	Up	UpUp
ENSMUSG00000039347	Cortex	4.45992	Cortex	0.630656	Development	0.630656	-0.155691	Up	Down	UpDown
ENSMUSG00000039347	Cortex	4.45992	Cortex	-0.155691	Ageing	0.630656	-0.155691	Up	Down	UpDown
ENSMUSG00000029819	Cortex	12.3782	Cortex	0.126131	Development	0.126131	0.0359288	Up	Up	UpUp
ENSMUSG00000029819	Cortex	12.3782	Cortex	0.0359288	Ageing	0.126131	0.0359288	Up	Up	UpUp
ENSMUSG00000063568	Cortex	5.08346	Cortex	-0.792825	Development	-0.792825	-0.706599	Down	Down	DownDown
ENSMUSG00000063568	Cortex	5.08346	Cortex	-0.706599	Ageing	-0.792825	-0.706599	Down	Down	DownDown
ENSMUSG00000019124	Cortex	6.64373	Cortex	-0.666694	Development	-0.666694	-0.682647	Down	Down	DownDown
ENSMUSG00000019124	Cortex	6.64373	Cortex	-0.682647	Ageing	-0.666694	-0.682647	Down	Down	DownDown
ENSMUSG00000029778	Cortex	12.0752	Cortex	-0.198206	Development	-0.198206	-0.203596	Down	Down	DownDown
ENSMUSG00000029778	Cortex	12.0752	Cortex	-0.203596	Ageing	-0.198206	-0.203596	Down	Down	DownDown
ENSMUSG00000037984	Cortex	8.31409	Cortex	-0.954994	Development	-0.954994	-0.143715	Down	Down	DownDown
ENSMUSG00000037984	Cortex	8.31409	Cortex	-0.143715	Ageing	-0.954994	-0.143715	Down	Down	DownDown
ENSMUSG00000062190	Cortex	7.19016	Cortex	-0.342356	Development	-0.342356	-0.622766	Down	Down	DownDown
ENSMUSG00000062190	Cortex	7.19016	Cortex	-0.622766	Ageing	-0.342356	-0.622766	Down	Down	DownDown
ENSMUSG00000055430	Cortex	7.46658	Cortex	0.991031	Development	0.991031	0.0958101	Up	Up	UpUp
ENSMUSG00000055430	Cortex	7.46658	Cortex	0.0958101	Ageing	0.991031	0.0958101	Up	Up	UpUp
ENSMUSG00000030043	Cortex	4.41297	Cortex	-0.0180187	Development	-0.0180187	-0.107786	Down	Down	DownDown
ENSMUSG00000030043	Cortex	4.41297	Cortex	-0.107786	Ageing	-0.0180187	-0.107786	Down	Down	DownDown
ENSMUSG00000063063	Cortex	25.5332	Cortex	-0.991031	Development	-0.991031	0.0359288	Down	Up	DownUp
ENSMUSG00000063063	Cortex	25.5332	Cortex	0.0359288	Ageing	-0.991031	0.0359288	Down	Up	DownUp
ENSMUSG00000060780	Cortex	25.1471	Cortex	-0.198206	Development	-0.198206	-0.514979	Down	Down	DownDown
ENSMUSG00000060780	Cortex	25.1471	Cortex	-0.514979	Ageing	-0.198206	-0.514979	Down	Down	DownDown
ENSMUSG00000047013	Cortex	30.5753	Cortex	0.522544	Development	0.522544	-0.107786	Up	Down	UpDown
ENSMUSG00000047013	Cortex	30.5753	Cortex	-0.107786	Ageing	0.522544	-0.107786	Up	Down	UpDown
ENSMUSG00000057230	Cortex	6.54931	Cortex	0.738769	Development	0.738769	-0.658694	Up	Down	UpDown
ENSMUSG00000057230	Cortex	6.54931	Cortex	-0.658694	Ageing	0.738769	-0.658694	Up	Down	UpDown
ENSMUSG00000107539	Cortex	4.89007	Cortex	-0.270281	Development	-0.270281	-0.658694	Down	Down	DownDown
ENSMUSG00000107539	Cortex	4.89007	Cortex	-0.658694	Ageing	-0.270281	-0.658694	Down	Down	DownDown
ENSMUSG00000030086	Cortex	6.42751	Cortex	-0.162169	Development	-0.162169	0.0119763	Down	Up	DownUp
ENSMUSG00000030086	Cortex	6.42751	Cortex	0.0119763	Ageing	-0.162169	0.0119763	Down	Up	DownUp
ENSMUSG00000072875	Cortex	4.59683	Cortex	-0.828862	Development	-0.828862	0.443122	Down	Up	DownUp
ENSMUSG00000072875	Cortex	4.59683	Cortex	0.443122	Ageing	-0.828862	0.443122	Down	Up	DownUp
ENSMUSG00000049112	Cortex	5.65785	Cortex	0.522544	Development	0.522544	-0.562884	Up	Down	UpDown
ENSMUSG00000049112	Cortex	5.65785	Cortex	-0.562884	Ageing	0.522544	-0.562884	Up	Down	UpDown
ENSMUSG00000030077	Cortex	6.42166	Cortex	-0.936975	Development	-0.936975	-0.634742	Down	Down	DownDown
ENSMUSG00000030077	Cortex	6.42166	Cortex	-0.634742	Ageing	-0.936975	-0.634742	Down	Down	DownDown
ENSMUSG00000042873	Cortex	24.1324	Cortex	-0.504525	Development	-0.504525	-0.0598813	Down	Down	DownDown
ENSMUSG00000042873	Cortex	24.1324	Cortex	-0.0598813	Ageing	-0.504525	-0.0598813	Down	Down	DownDown
ENSMUSG00000030257	Cortex	10.8281	Cortex	-0.846881	Development	-0.846881	-0.706599	Down	Down	DownDown
ENSMUSG00000030257	Cortex	10.8281	Cortex	-0.706599	Ageing	-0.846881	-0.706599	Down	Down	DownDown
ENSMUSG00000045009	Cortex	6.57321	Cortex	0.882919	Development	0.882919	0.359288	Up	Up	UpUp
ENSMUSG00000045009	Cortex	6.57321	Cortex	0.359288	Ageing	0.882919	0.359288	Up	Up	UpUp
ENSMUSG00000030307	Cortex	17.5095	Cortex	0.162169	Development	0.162169	-0.251502	Up	Down	UpDown
ENSMUSG00000030307	Cortex	17.5095	Cortex	-0.251502	Ageing	0.162169	-0.251502	Up	Down	UpDown
ENSMUSG00000030302	Cortex	6.33072	Cortex	0.846881	Development	0.846881	0.155691	Up	Up	UpUp
ENSMUSG00000030302	Cortex	6.33072	Cortex	0.155691	Ageing	0.846881	0.155691	Up	Up	UpUp
ENSMUSG00000030310	Cortex	16.5691	Cortex	0.846881	Development	0.846881	-0.259036	Up	Down	UpDown
ENSMUSG00000030310	Cortex	16.5691	Cortex	-0.259036	Ageing	0.846881	-0.259036	Up	Down	UpDown
ENSMUSG00000009394	Cortex	7.29889	Cortex	0.738769	Development	0.738769	-0.634742	Up	Down	UpDown
ENSMUSG00000009394	Cortex	7.29889	Cortex	-0.634742	Ageing	0.738769	-0.634742	Up	Down	UpDown
ENSMUSG00000042097	Cortex	7.73821	Cortex	0.630656	Development	0.630656	0.143715	Up	Up	UpUp
ENSMUSG00000042097	Cortex	7.73821	Cortex	0.143715	Ageing	0.630656	0.143715	Up	Up	UpUp
ENSMUSG00000030145	Cortex	4.85956	Cortex	-0.0900937	Development	-0.0900937	-0.538932	Down	Down	DownDown
ENSMUSG00000030145	Cortex	4.85956	Cortex	-0.538932	Ageing	-0.0900937	-0.538932	Down	Down	DownDown
ENSMUSG00000094626	Cortex	7.13819	Cortex	0.738769	Development	0.738769	0.562884	Up	Up	UpUp
ENSMUSG00000094626	Cortex	7.13819	Cortex	0.562884	Ageing	0.738769	0.562884	Up	Up	UpUp
ENSMUSG00000004902	Cortex	7.13859	Cortex	0.738769	Development	0.738769	-0.251502	Up	Down	UpDown
ENSMUSG00000004902	Cortex	7.13859	Cortex	-0.251502	Ageing	0.738769	-0.251502	Up	Down	UpDown
ENSMUSG00000040797	Cortex	6.76057	Cortex	0.954994	Development	0.954994	-0.203596	Up	Down	UpDown
ENSMUSG00000040797	Cortex	6.76057	Cortex	-0.203596	Ageing	0.954994	-0.203596	Up	Down	UpDown
ENSMUSG00000040649	Cortex	5.72859	Cortex	-0.936975	Development	-0.936975	-0.730552	Down	Down	DownDown
ENSMUSG00000040649	Cortex	5.72859	Cortex	-0.730552	Ageing	-0.936975	-0.730552	Down	Down	DownDown
ENSMUSG00000030327	Cortex	4.62184	Cortex	0.936975	Development	0.936975	-0.922172	Up	Down	UpDown
ENSMUSG00000030327	Cortex	4.62184	Cortex	-0.922172	Ageing	0.936975	-0.922172	Up	Down	UpDown
ENSMUSG00000008153	Cortex	5.45025	Cortex	0.882919	Development	0.882919	-0.0718576	Up	Down	UpDown
ENSMUSG00000008153	Cortex	5.45025	Cortex	-0.0718576	Ageing	0.882919	-0.0718576	Up	Down	UpDown
ENSMUSG00000004267	Cortex	7.09383	Cortex	0.991031	Development	0.991031	-0.395217	Up	Down	UpDown
ENSMUSG00000004267	Cortex	7.09383	Cortex	-0.395217	Ageing	0.991031	-0.395217	Up	Down	UpDown
ENSMUSG00000038429	Cortex	5.15923	Cortex	-0.2883	Development	-0.2883	0.706599	Down	Up	DownUp
ENSMUSG00000038429	Cortex	5.15923	Cortex	0.706599	Ageing	-0.2883	0.706599	Down	Up	DownUp
ENSMUSG00000038390	Cortex	10.0442	Cortex	0.882919	Development	0.882919	-0.826362	Up	Down	UpDown
ENSMUSG00000038390	Cortex	10.0442	Cortex	-0.826362	Ageing	0.882919	-0.826362	Up	Down	UpDown
ENSMUSG00000030329	Cortex	8.43123	Cortex	0.991031	Development	0.991031	0.419169	Up	Up	UpUp
ENSMUSG00000030329	Cortex	8.43123	Cortex	0.419169	Ageing	0.991031	0.419169	Up	Up	UpUp
ENSMUSG00000030120	Cortex	5.67927	Cortex	0.882919	Development	0.882919	0.0240964	Up	Up	UpUp
ENSMUSG00000030120	Cortex	5.67927	Cortex	0.0240964	Ageing	0.882919	0.0240964	Up	Up	UpUp
ENSMUSG00000038077	Cortex	4.79111	Cortex	0.630656	Development	0.630656	0.431145	Up	Up	UpUp
ENSMUSG00000038077	Cortex	4.79111	Cortex	0.431145	Ageing	0.630656	0.431145	Up	Up	UpUp
ENSMUSG00000030350	Cortex	6.6047	Cortex	0.522544	Development	0.522544	0.19162	Up	Up	UpUp
ENSMUSG00000030350	Cortex	6.6047	Cortex	0.19162	Ageing	0.522544	0.19162	Up	Up	UpUp
ENSMUSG00000030209	Cortex	26.2633	Cortex	-0.450469	Development	-0.450469	-0.682647	Down	Down	DownDown
ENSMUSG00000030209	Cortex	26.2633	Cortex	-0.682647	Ageing	-0.450469	-0.682647	Down	Down	DownDown
ENSMUSG00000030223	Cortex	5.13983	Cortex	-0.882919	Development	-0.882919	-0.407193	Down	Down	DownDown
ENSMUSG00000030223	Cortex	5.13983	Cortex	-0.407193	Ageing	-0.882919	-0.407193	Down	Down	DownDown
ENSMUSG00000030226	Cortex	20.7676	Cortex	-0.774806	Development	-0.774806	-0.179644	Down	Down	DownDown
ENSMUSG00000030226	Cortex	20.7676	Cortex	-0.179644	Ageing	-0.774806	-0.179644	Down	Down	DownDown
ENSMUSG00000030235	Cortex	17.5551	Cortex	0.378394	Development	0.378394	-0.706599	Up	Down	UpDown
ENSMUSG00000030235	Cortex	17.5551	Cortex	-0.706599	Ageing	0.378394	-0.706599	Up	Down	UpDown
ENSMUSG00000030283	Cortex	19.8579	Cortex	-0.630656	Development	-0.630656	-0.275454	Down	Down	DownDown
ENSMUSG00000030283	Cortex	19.8579	Cortex	-0.275454	Ageing	-0.630656	-0.275454	Down	Down	DownDown
ENSMUSG00000030279	Cortex	5.32683	Cortex	0.666694	Development	0.666694	-0.526956	Up	Down	UpDown
ENSMUSG00000030279	Cortex	5.32683	Cortex	-0.526956	Ageing	0.666694	-0.526956	Up	Down	UpDown
ENSMUSG00000003452	Cortex	8.22743	Cortex	0.342356	Development	0.342356	-0.562884	Up	Down	UpDown
ENSMUSG00000003452	Cortex	8.22743	Cortex	-0.562884	Ageing	0.342356	-0.562884	Up	Down	UpDown
ENSMUSG00000078816	Cortex	6.85473	Cortex	0.630656	Development	0.630656	0.0598813	Up	Up	UpUp
ENSMUSG00000078816	Cortex	6.85473	Cortex	0.0598813	Ageing	0.630656	0.0598813	Up	Up	UpUp
ENSMUSG00000069806	Cortex	5.26902	Cortex	0.702731	Development	0.702731	-0.0479051	Up	Down	UpDown
ENSMUSG00000069806	Cortex	5.26902	Cortex	-0.0479051	Ageing	0.702731	-0.0479051	Up	Down	UpDown
ENSMUSG00000035596	Cortex	4.8638	Cortex	0.991031	Development	0.991031	0.562884	Up	Up	UpUp
ENSMUSG00000035596	Cortex	4.8638	Cortex	0.562884	Ageing	0.991031	0.562884	Up	Up	UpUp
ENSMUSG00000004961	Cortex	7.5999	Cortex	0.918956	Development	0.918956	0.251502	Up	Up	UpUp
ENSMUSG00000004961	Cortex	7.5999	Cortex	0.251502	Ageing	0.918956	0.251502	Up	Up	UpUp
ENSMUSG00000035390	Cortex	9.80942	Cortex	0.846881	Development	0.846881	0.168675	Up	Up	UpUp
ENSMUSG00000035390	Cortex	9.80942	Cortex	0.168675	Ageing	0.846881	0.168675	Up	Up	UpUp
ENSMUSG00000030428	Cortex	7.04708	Cortex	0.738769	Development	0.738769	0.419169	Up	Up	UpUp
ENSMUSG00000030428	Cortex	7.04708	Cortex	0.419169	Ageing	0.738769	0.419169	Up	Up	UpUp
ENSMUSG00000035285	Cortex	4.5826	Cortex	0.991031	Development	0.991031	0.395217	Up	Up	UpUp
ENSMUSG00000035285	Cortex	4.5826	Cortex	0.395217	Ageing	0.991031	0.395217	Up	Up	UpUp
ENSMUSG00000053550	Cortex	18.4823	Cortex	0.540562	Development	0.540562	-0.275454	Up	Down	UpDown
ENSMUSG00000053550	Cortex	18.4823	Cortex	-0.275454	Ageing	0.540562	-0.275454	Up	Down	UpDown
ENSMUSG00000109398	Cortex	8.31187	Cortex	-0.378394	Development	-0.378394	-0.610789	Down	Down	DownDown
ENSMUSG00000109398	Cortex	8.31187	Cortex	-0.610789	Ageing	-0.378394	-0.610789	Down	Down	DownDown
ENSMUSG00000035228	Cortex	6.54599	Cortex	0.360375	Development	0.360375	-0.179644	Up	Down	UpDown
ENSMUSG00000035228	Cortex	6.54599	Cortex	-0.179644	Ageing	0.360375	-0.179644	Up	Down	UpDown
ENSMUSG00000030393	Cortex	5.2206	Cortex	-0.846881	Development	-0.846881	-0.167668	Down	Down	DownDown
ENSMUSG00000030393	Cortex	5.2206	Cortex	-0.167668	Ageing	-0.846881	-0.167668	Down	Down	DownDown
ENSMUSG00000070822	Cortex	5.15697	Cortex	-0.72075	Development	-0.72075	0.19162	Down	Up	DownUp
ENSMUSG00000070822	Cortex	5.15697	Cortex	0.19162	Ageing	-0.72075	0.19162	Down	Up	DownUp
ENSMUSG00000030380	Cortex	8.14763	Cortex	0.882919	Development	0.882919	-0.479051	Up	Down	UpDown
ENSMUSG00000030380	Cortex	8.14763	Cortex	-0.479051	Ageing	0.882919	-0.479051	Up	Down	UpDown
ENSMUSG00000030376	Cortex	10.5462	Cortex	0.666694	Development	0.666694	0.155691	Up	Up	UpUp
ENSMUSG00000030376	Cortex	10.5462	Cortex	0.155691	Ageing	0.666694	0.155691	Up	Up	UpUp
ENSMUSG00000001988	Cortex	10.6804	Cortex	-0.954994	Development	-0.954994	0.263478	Down	Up	DownUp
ENSMUSG00000001988	Cortex	10.6804	Cortex	0.263478	Ageing	-0.954994	0.263478	Down	Up	DownUp
ENSMUSG00000070802	Cortex	4.77777	Cortex	0.954994	Development	0.954994	-0.167668	Up	Down	UpDown
ENSMUSG00000070802	Cortex	4.77777	Cortex	-0.167668	Ageing	0.954994	-0.167668	Up	Down	UpDown
ENSMUSG00000108348	Cortex	24.1605	Cortex	0.666694	Development	0.666694	-0.562884	Up	Down	UpDown
ENSMUSG00000108348	Cortex	24.1605	Cortex	-0.562884	Ageing	0.666694	-0.562884	Up	Down	UpDown
ENSMUSG00000019370	Cortex	5.33695	Cortex	0.6	Development	0.6	0.109093	Up	Up	UpUp
ENSMUSG00000019370	Cortex	5.33695	Cortex	0.109093	Ageing	0.6	0.109093	Up	Up	UpUp
ENSMUSG00000030411	Cortex	7.29549	Cortex	-0.991031	Development	-0.991031	0.0838338	Down	Up	DownUp
ENSMUSG00000030411	Cortex	7.29549	Cortex	0.0838338	Ageing	-0.991031	0.0838338	Down	Up	DownUp
ENSMUSG00000030410	Cortex	5.97008	Cortex	-0.756787	Development	-0.756787	-0.167668	Down	Down	DownDown
ENSMUSG00000030410	Cortex	5.97008	Cortex	-0.167668	Ageing	-0.756787	-0.167668	Down	Down	DownDown
ENSMUSG00000064264	Cortex	4.72728	Cortex	-0.846881	Development	-0.846881	0.562884	Down	Up	DownUp
ENSMUSG00000064264	Cortex	4.72728	Cortex	0.562884	Ageing	-0.846881	0.562884	Down	Up	DownUp
ENSMUSG00000054793	Cortex	6.19381	Cortex	-0.991031	Development	-0.991031	0.455098	Down	Up	DownUp
ENSMUSG00000054793	Cortex	6.19381	Cortex	0.455098	Ageing	-0.991031	0.455098	Down	Up	DownUp
ENSMUSG00000041037	Cortex	5.72218	Cortex	-0.882919	Development	-0.882919	-0.179644	Down	Down	DownDown
ENSMUSG00000041037	Cortex	5.72218	Cortex	-0.179644	Ageing	-0.882919	-0.179644	Down	Down	DownDown
ENSMUSG00000066721	Cortex	7.18381	Cortex	-0.846881	Development	-0.846881	0.682647	Down	Up	DownUp
ENSMUSG00000066721	Cortex	7.18381	Cortex	0.682647	Ageing	-0.846881	0.682647	Down	Up	DownUp
ENSMUSG00000003378	Cortex	7.4224	Cortex	0.828862	Development	0.828862	-0.0479051	Up	Down	UpDown
ENSMUSG00000003378	Cortex	7.4224	Cortex	-0.0479051	Ageing	0.828862	-0.0479051	Up	Down	UpDown
ENSMUSG00000057177	Cortex	8.6764	Cortex	-0.666694	Development	-0.666694	0.503003	Down	Up	DownUp
ENSMUSG00000057177	Cortex	8.6764	Cortex	0.503003	Ageing	-0.666694	0.503003	Down	Up	DownUp
ENSMUSG00000040907	Cortex	14.631	Cortex	0.882919	Development	0.882919	-0.179644	Up	Down	UpDown
ENSMUSG00000040907	Cortex	14.631	Cortex	-0.179644	Ageing	0.882919	-0.179644	Up	Down	UpDown
ENSMUSG00000061702	Cortex	4.72186	Cortex	0.882919	Development	0.882919	-0.107786	Up	Down	UpDown
ENSMUSG00000061702	Cortex	4.72186	Cortex	-0.107786	Ageing	0.882919	-0.107786	Up	Down	UpDown
ENSMUSG00000011751	Cortex	11.4778	Cortex	0.936975	Development	0.936975	0.574861	Up	Up	UpUp
ENSMUSG00000011751	Cortex	11.4778	Cortex	0.574861	Ageing	0.936975	0.574861	Up	Up	UpUp
ENSMUSG00000007944	Cortex	14.4588	Cortex	0.666694	Development	0.666694	0.19162	Up	Up	UpUp
ENSMUSG00000007944	Cortex	14.4588	Cortex	0.19162	Ageing	0.666694	0.19162	Up	Up	UpUp
ENSMUSG00000040390	Cortex	5.58566	Cortex	0.630656	Development	0.630656	0.622766	Up	Up	UpUp
ENSMUSG00000040390	Cortex	5.58566	Cortex	0.622766	Ageing	0.630656	0.622766	Up	Up	UpUp
ENSMUSG00000070705	Cortex	5.21011	Cortex	-0.450469	Development	-0.450469	0.179644	Down	Up	DownUp
ENSMUSG00000070705	Cortex	5.21011	Cortex	0.179644	Ageing	-0.450469	0.179644	Down	Up	DownUp
ENSMUSG00000037463	Cortex	4.51231	Cortex	0.666694	Development	0.666694	0.550908	Up	Up	UpUp
ENSMUSG00000037463	Cortex	4.51231	Cortex	0.550908	Ageing	0.666694	0.550908	Up	Up	UpUp
ENSMUSG00000030600	Cortex	7.33055	Cortex	-0.882919	Development	-0.882919	0.239525	Down	Up	DownUp
ENSMUSG00000030600	Cortex	7.33055	Cortex	0.239525	Ageing	-0.882919	0.239525	Down	Up	DownUp
ENSMUSG00000037239	Cortex	10.809	Cortex	0.900937	Development	0.900937	-0.718576	Up	Down	UpDown
ENSMUSG00000037239	Cortex	10.809	Cortex	-0.718576	Ageing	0.900937	-0.718576	Up	Down	UpDown
ENSMUSG00000050855	Cortex	6.21773	Cortex	-0.2883	Development	-0.2883	0.275454	Down	Up	DownUp
ENSMUSG00000050855	Cortex	6.21773	Cortex	0.275454	Ageing	-0.2883	0.275454	Down	Up	DownUp
ENSMUSG00000030584	Cortex	8.63816	Cortex	-0.954994	Development	-0.954994	0.0119763	Down	Up	DownUp
ENSMUSG00000030584	Cortex	8.63816	Cortex	0.0119763	Ageing	-0.954994	0.0119763	Down	Up	DownUp
ENSMUSG00000074220	Cortex	5.00485	Cortex	-0.342356	Development	-0.342356	-0.706599	Down	Down	DownDown
ENSMUSG00000074220	Cortex	5.00485	Cortex	-0.706599	Ageing	-0.342356	-0.706599	Down	Down	DownDown
ENSMUSG00000013921	Cortex	7.25522	Cortex	0.126131	Development	0.126131	-0.491027	Up	Down	UpDown
ENSMUSG00000013921	Cortex	7.25522	Cortex	-0.491027	Ageing	0.126131	-0.491027	Up	Down	UpDown
ENSMUSG00000006651	Cortex	13.943	Cortex	0.991031	Development	0.991031	0.884865	Up	Up	UpUp
ENSMUSG00000006651	Cortex	13.943	Cortex	0.884865	Ageing	0.991031	0.884865	Up	Up	UpUp
ENSMUSG00000036882	Cortex	8.14436	Cortex	-0.828862	Development	-0.828862	0.403614	Down	Up	DownUp
ENSMUSG00000036882	Cortex	8.14436	Cortex	0.403614	Ageing	-0.828862	0.403614	Down	Up	DownUp
ENSMUSG00000036578	Cortex	6.68194	Cortex	0.486506	Development	0.486506	0.467074	Up	Up	UpUp
ENSMUSG00000036578	Cortex	6.68194	Cortex	0.467074	Ageing	0.486506	0.467074	Up	Up	UpUp
ENSMUSG00000043456	Cortex	5.01557	Cortex	-0.126131	Development	-0.126131	0.239525	Down	Up	DownUp
ENSMUSG00000043456	Cortex	5.01557	Cortex	0.239525	Ageing	-0.126131	0.239525	Down	Up	DownUp
ENSMUSG00000039257	Cortex	7.70485	Cortex	0.324337	Development	0.324337	0.227549	Up	Up	UpUp
ENSMUSG00000039257	Cortex	7.70485	Cortex	0.227549	Ageing	0.324337	0.227549	Up	Up	UpUp
ENSMUSG00000013367	Cortex	10.8108	Cortex	-0.846881	Development	-0.846881	0	Down	Down	DownDown
ENSMUSG00000013367	Cortex	10.8108	Cortex	0	Ageing	-0.846881	0	Down	Down	DownDown
ENSMUSG00000047085	Cortex	10.3275	Cortex	-0.828862	Development	-0.828862	0.491027	Down	Up	DownUp
ENSMUSG00000047085	Cortex	10.3275	Cortex	0.491027	Ageing	-0.828862	0.491027	Down	Up	DownUp
ENSMUSG00000038738	Cortex	21.2674	Cortex	0.324337	Development	0.324337	-0.742528	Up	Down	UpDown
ENSMUSG00000038738	Cortex	21.2674	Cortex	-0.742528	Ageing	0.324337	-0.742528	Up	Down	UpDown
ENSMUSG00000030731	Cortex	6.7512	Cortex	0.666694	Development	0.666694	0.503003	Up	Up	UpUp
ENSMUSG00000030731	Cortex	6.7512	Cortex	0.503003	Ageing	0.666694	0.503003	Up	Up	UpUp
ENSMUSG00000060279	Cortex	6.02729	Cortex	0.630656	Development	0.630656	-0.0958101	Up	Down	UpDown
ENSMUSG00000060279	Cortex	6.02729	Cortex	-0.0958101	Ageing	0.630656	-0.0958101	Up	Down	UpDown
ENSMUSG00000070570	Cortex	6.64664	Cortex	0.738769	Development	0.738769	-0.323359	Up	Down	UpDown
ENSMUSG00000070570	Cortex	6.64664	Cortex	-0.323359	Ageing	0.738769	-0.323359	Up	Down	UpDown
ENSMUSG00000003863	Cortex	4.72028	Cortex	0.630656	Development	0.630656	0.431145	Up	Up	UpUp
ENSMUSG00000003863	Cortex	4.72028	Cortex	0.431145	Ageing	0.630656	0.431145	Up	Up	UpUp
ENSMUSG00000003872	Cortex	5.73869	Cortex	0.630656	Development	0.630656	0.311383	Up	Up	UpUp
ENSMUSG00000003872	Cortex	5.73869	Cortex	0.311383	Ageing	0.630656	0.311383	Up	Up	UpUp
ENSMUSG00000003273	Cortex	6.29516	Cortex	0.936975	Development	0.936975	0.550908	Up	Up	UpUp
ENSMUSG00000003273	Cortex	6.29516	Cortex	0.550908	Ageing	0.936975	0.550908	Up	Up	UpUp
ENSMUSG00000062044	Cortex	23.7437	Cortex	-0.396412	Development	-0.396412	0.506024	Down	Up	DownUp
ENSMUSG00000062044	Cortex	23.7437	Cortex	0.506024	Ageing	-0.396412	0.506024	Down	Up	DownUp
ENSMUSG00000002771	Cortex	5.20353	Cortex	-0.594619	Development	-0.594619	-0.514979	Down	Down	DownDown
ENSMUSG00000002771	Cortex	5.20353	Cortex	-0.514979	Ageing	-0.594619	-0.514979	Down	Down	DownDown
ENSMUSG00000030854	Cortex	6.42407	Cortex	-0.0360375	Development	-0.0360375	0.622766	Down	Up	DownUp
ENSMUSG00000030854	Cortex	6.42407	Cortex	0.622766	Ageing	-0.0360375	0.622766	Down	Up	DownUp
ENSMUSG00000055409	Cortex	7.21688	Cortex	0.882919	Development	0.882919	-0.0958101	Up	Down	UpDown
ENSMUSG00000055409	Cortex	7.21688	Cortex	-0.0958101	Ageing	0.882919	-0.0958101	Up	Down	UpDown
ENSMUSG00000063297	Cortex	28.7898	Cortex	0.828862	Development	0.828862	-0.682647	Up	Down	UpDown
ENSMUSG00000063297	Cortex	28.7898	Cortex	-0.682647	Ageing	0.828862	-0.682647	Up	Down	UpDown
ENSMUSG00000033676	Cortex	21.4125	Cortex	0.306319	Development	0.306319	-0.826362	Up	Down	UpDown
ENSMUSG00000033676	Cortex	21.4125	Cortex	-0.826362	Ageing	0.306319	-0.826362	Up	Down	UpDown
ENSMUSG00000033510	Cortex	8.96793	Cortex	0.846881	Development	0.846881	-0.514979	Up	Down	UpDown
ENSMUSG00000033510	Cortex	8.96793	Cortex	-0.514979	Ageing	0.846881	-0.514979	Up	Down	UpDown
ENSMUSG00000102252	Cortex	7.58806	Cortex	0.738769	Development	0.738769	0.156627	Up	Up	UpUp
ENSMUSG00000102252	Cortex	7.58806	Cortex	0.156627	Ageing	0.738769	0.156627	Up	Up	UpUp
ENSMUSG00000102627	Cortex	4.49122	Cortex	0.756787	Development	0.756787	-0.910196	Up	Down	UpDown
ENSMUSG00000102627	Cortex	4.49122	Cortex	-0.910196	Ageing	0.756787	-0.910196	Up	Down	UpDown
ENSMUSG00000030518	Cortex	11.4341	Cortex	0.810844	Development	0.810844	0.0838338	Up	Up	UpUp
ENSMUSG00000030518	Cortex	11.4341	Cortex	0.0838338	Ageing	0.810844	0.0838338	Up	Up	UpUp
ENSMUSG00000030519	Cortex	25.0108	Cortex	-0.414431	Development	-0.414431	0.0598813	Down	Up	DownUp
ENSMUSG00000030519	Cortex	25.0108	Cortex	0.0598813	Ageing	-0.414431	0.0598813	Down	Up	DownUp
ENSMUSG00000053025	Cortex	7.04094	Cortex	0.738769	Development	0.738769	-0.431145	Up	Down	UpDown
ENSMUSG00000053025	Cortex	7.04094	Cortex	-0.431145	Ageing	0.738769	-0.431145	Up	Down	UpDown
ENSMUSG00000059146	Cortex	6.56358	Cortex	0.882919	Development	0.882919	-0.578313	Up	Down	UpDown
ENSMUSG00000059146	Cortex	6.56358	Cortex	-0.578313	Ageing	0.882919	-0.578313	Up	Down	UpDown
ENSMUSG00000062444	Cortex	25.0951	Cortex	-0.540562	Development	-0.540562	0.347312	Down	Up	DownUp
ENSMUSG00000062444	Cortex	25.0951	Cortex	0.347312	Ageing	-0.540562	0.347312	Down	Up	DownUp
ENSMUSG00000030638	Cortex	11.1381	Cortex	-0.2883	Development	-0.2883	0.491027	Down	Up	DownUp
ENSMUSG00000030638	Cortex	11.1381	Cortex	0.491027	Ageing	-0.2883	0.491027	Down	Up	DownUp
ENSMUSG00000025104	Cortex	4.7619	Cortex	-0.954994	Development	-0.954994	-0.526956	Down	Down	DownDown
ENSMUSG00000025104	Cortex	4.7619	Cortex	-0.526956	Ageing	-0.954994	-0.526956	Down	Down	DownDown
ENSMUSG00000015709	Cortex	13.1959	Cortex	-0.774806	Development	-0.774806	0.335335	Down	Up	DownUp
ENSMUSG00000015709	Cortex	13.1959	Cortex	0.335335	Ageing	-0.774806	0.335335	Down	Up	DownUp
ENSMUSG00000049583	Cortex	53.3862	Cortex	-0.0900937	Development	-0.0900937	-0.491027	Down	Down	DownDown
ENSMUSG00000049583	Cortex	53.3862	Cortex	-0.491027	Ageing	-0.0900937	-0.491027	Down	Down	DownDown
ENSMUSG00000052572	Cortex	17.9633	Cortex	-0.360375	Development	-0.360375	-0.80241	Down	Down	DownDown
ENSMUSG00000052572	Cortex	17.9633	Cortex	-0.80241	Ageing	-0.360375	-0.80241	Down	Down	DownDown
ENSMUSG00000035401	Cortex	4.78001	Cortex	0.378394	Development	0.378394	-0.143715	Up	Down	UpDown
ENSMUSG00000035401	Cortex	4.78001	Cortex	-0.143715	Ageing	0.378394	-0.143715	Up	Down	UpDown
ENSMUSG00000030729	Cortex	7.84359	Cortex	0.180187	Development	0.180187	-0.155691	Up	Down	UpDown
ENSMUSG00000030729	Cortex	7.84359	Cortex	-0.155691	Ageing	0.180187	-0.155691	Up	Down	UpDown
ENSMUSG00000030718	Cortex	5.28234	Cortex	0.846881	Development	0.846881	0.119763	Up	Up	UpUp
ENSMUSG00000030718	Cortex	5.28234	Cortex	0.119763	Ageing	0.846881	0.119763	Up	Up	UpUp
ENSMUSG00000030704	Cortex	6.71376	Cortex	0.594619	Development	0.594619	0.251502	Up	Up	UpUp
ENSMUSG00000030704	Cortex	6.71376	Cortex	0.251502	Ageing	0.594619	0.251502	Up	Up	UpUp
ENSMUSG00000029461	Cortex	8.39465	Cortex	-0.954994	Development	-0.954994	-0.826362	Down	Down	DownDown
ENSMUSG00000029461	Cortex	8.39465	Cortex	-0.826362	Ageing	-0.954994	-0.826362	Down	Down	DownDown
ENSMUSG00000031026	Cortex	4.49409	Cortex	0.954994	Development	0.954994	0.38324	Up	Up	UpUp
ENSMUSG00000031026	Cortex	4.49409	Cortex	0.38324	Ageing	0.954994	0.38324	Up	Up	UpUp
ENSMUSG00000031028	Cortex	11.9619	Cortex	-0.936975	Development	-0.936975	-0.371264	Down	Down	DownDown
ENSMUSG00000031028	Cortex	11.9619	Cortex	-0.371264	Ageing	-0.936975	-0.371264	Down	Down	DownDown
ENSMUSG00000048330	Cortex	9.82502	Cortex	0.882919	Development	0.882919	-0.395217	Up	Down	UpDown
ENSMUSG00000048330	Cortex	9.82502	Cortex	-0.395217	Ageing	0.882919	-0.395217	Up	Down	UpDown
ENSMUSG00000034825	Cortex	6.22555	Cortex	0.738769	Development	0.738769	-0.562884	Up	Down	UpDown
ENSMUSG00000034825	Cortex	6.22555	Cortex	-0.562884	Ageing	0.738769	-0.562884	Up	Down	UpDown
ENSMUSG00000038187	Cortex	4.56097	Cortex	-0.0360375	Development	-0.0360375	-0.119763	Down	Down	DownDown
ENSMUSG00000038187	Cortex	4.56097	Cortex	-0.119763	Ageing	-0.0360375	-0.119763	Down	Down	DownDown
ENSMUSG00000030657	Cortex	5.18533	Cortex	0.198206	Development	0.198206	-0.718576	Up	Down	UpDown
ENSMUSG00000030657	Cortex	5.18533	Cortex	-0.718576	Ageing	0.198206	-0.718576	Up	Down	UpDown
ENSMUSG00000058420	Cortex	4.49462	Cortex	0.882919	Development	0.882919	-0.479051	Up	Down	UpDown
ENSMUSG00000058420	Cortex	4.49462	Cortex	-0.479051	Ageing	0.882919	-0.479051	Up	Down	UpDown
ENSMUSG00000066189	Cortex	7.24422	Cortex	0.666694	Development	0.666694	0.155691	Up	Up	UpUp
ENSMUSG00000066189	Cortex	7.24422	Cortex	0.155691	Ageing	0.666694	0.155691	Up	Up	UpUp
ENSMUSG00000052889	Cortex	5.90299	Cortex	0.882919	Development	0.882919	0.0718576	Up	Up	UpUp
ENSMUSG00000052889	Cortex	5.90299	Cortex	0.0718576	Ageing	0.882919	0.0718576	Up	Up	UpUp
ENSMUSG00000030757	Cortex	12.2925	Cortex	-0.882919	Development	-0.882919	-0.167668	Down	Down	DownDown
ENSMUSG00000030757	Cortex	12.2925	Cortex	-0.167668	Ageing	-0.882919	-0.167668	Down	Down	DownDown
ENSMUSG00000046182	Cortex	7.23331	Cortex	0.846881	Development	0.846881	0.323359	Up	Up	UpUp
ENSMUSG00000046182	Cortex	7.23331	Cortex	0.323359	Ageing	0.846881	0.323359	Up	Up	UpUp
ENSMUSG00000052301	Cortex	16.9075	Cortex	-0.540562	Development	-0.540562	-0.311383	Down	Down	DownDown
ENSMUSG00000052301	Cortex	16.9075	Cortex	-0.311383	Ageing	-0.540562	-0.311383	Down	Down	DownDown
ENSMUSG00000030685	Cortex	17.407	Cortex	-0.900937	Development	-0.900937	0.838338	Down	Up	DownUp
ENSMUSG00000030685	Cortex	17.407	Cortex	0.838338	Ageing	-0.900937	0.838338	Down	Up	DownUp
ENSMUSG00000030683	Cortex	11.2928	Cortex	0.991031	Development	0.991031	0.407193	Up	Up	UpUp
ENSMUSG00000030683	Cortex	11.2928	Cortex	0.407193	Ageing	0.991031	0.407193	Up	Up	UpUp
ENSMUSG00000045114	Cortex	11.5324	Cortex	0.846881	Development	0.846881	0.359288	Up	Up	UpUp
ENSMUSG00000045114	Cortex	11.5324	Cortex	0.359288	Ageing	0.846881	0.359288	Up	Up	UpUp
ENSMUSG00000030806	Cortex	11.2064	Cortex	0.738769	Development	0.738769	-0.598813	Up	Down	UpDown
ENSMUSG00000030806	Cortex	11.2064	Cortex	-0.598813	Ageing	0.738769	-0.598813	Up	Down	UpDown
ENSMUSG00000042105	Cortex	4.856	Cortex	-0.738769	Development	-0.738769	0.143715	Down	Up	DownUp
ENSMUSG00000042105	Cortex	4.856	Cortex	0.143715	Ageing	-0.738769	0.143715	Down	Up	DownUp
ENSMUSG00000025475	Cortex	6.05993	Cortex	0.738769	Development	0.738769	0.119763	Up	Up	UpUp
ENSMUSG00000025475	Cortex	6.05993	Cortex	0.119763	Ageing	0.738769	0.119763	Up	Up	UpUp
ENSMUSG00000015981	Cortex	5.76514	Cortex	0.954994	Development	0.954994	0.658694	Up	Up	UpUp
ENSMUSG00000015981	Cortex	5.76514	Cortex	0.658694	Ageing	0.954994	0.658694	Up	Up	UpUp
ENSMUSG00000025478	Cortex	9.18237	Cortex	-0.666694	Development	-0.666694	-0.89822	Down	Down	DownDown
ENSMUSG00000025478	Cortex	9.18237	Cortex	-0.89822	Ageing	-0.666694	-0.89822	Down	Down	DownDown
ENSMUSG00000066129	Cortex	5.74122	Cortex	0.991031	Development	0.991031	0.431145	Up	Up	UpUp
ENSMUSG00000066129	Cortex	5.74122	Cortex	0.431145	Ageing	0.991031	0.431145	Up	Up	UpUp
ENSMUSG00000025468	Cortex	18.8952	Cortex	0.684712	Development	0.684712	-0.253012	Up	Down	UpDown
ENSMUSG00000025468	Cortex	18.8952	Cortex	-0.253012	Ageing	0.684712	-0.253012	Up	Down	UpDown
ENSMUSG00000045733	Cortex	7.77004	Cortex	0.666694	Development	0.666694	-0.155691	Up	Down	UpDown
ENSMUSG00000045733	Cortex	7.77004	Cortex	-0.155691	Ageing	0.666694	-0.155691	Up	Down	UpDown
ENSMUSG00000055629	Cortex	14.8839	Cortex	-0.954994	Development	-0.954994	0.80241	Down	Up	DownUp
ENSMUSG00000055629	Cortex	14.8839	Cortex	0.80241	Ageing	-0.954994	0.80241	Down	Up	DownUp
ENSMUSG00000060314	Cortex	4.71422	Cortex	0.991031	Development	0.991031	-0.251502	Up	Down	UpDown
ENSMUSG00000060314	Cortex	4.71422	Cortex	-0.251502	Ageing	0.991031	-0.251502	Up	Down	UpDown
ENSMUSG00000060240	Cortex	11.635	Cortex	0.666694	Development	0.666694	0.0119763	Up	Up	UpUp
ENSMUSG00000060240	Cortex	11.635	Cortex	0.0119763	Ageing	0.666694	0.0119763	Up	Up	UpUp
ENSMUSG00000053046	Cortex	35.8122	Cortex	-0.450469	Development	-0.450469	0.203596	Down	Up	DownUp
ENSMUSG00000053046	Cortex	35.8122	Cortex	0.203596	Ageing	-0.450469	0.203596	Down	Up	DownUp
ENSMUSG00000037541	Cortex	5.58095	Cortex	0.666694	Development	0.666694	-0.706599	Up	Down	UpDown
ENSMUSG00000037541	Cortex	5.58095	Cortex	-0.706599	Ageing	0.666694	-0.706599	Up	Down	UpDown
ENSMUSG00000048644	Cortex	6.64258	Cortex	0.738769	Development	0.738769	0.253012	Up	Up	UpUp
ENSMUSG00000048644	Cortex	6.64258	Cortex	0.253012	Ageing	0.738769	0.253012	Up	Up	UpUp
ENSMUSG00000064125	Cortex	8.1186	Cortex	-0.991031	Development	-0.991031	0.167668	Down	Up	DownUp
ENSMUSG00000064125	Cortex	8.1186	Cortex	0.167668	Ageing	-0.991031	0.167668	Down	Up	DownUp
ENSMUSG00000011832	Cortex	4.77059	Cortex	-0.991031	Development	-0.991031	0.634742	Down	Up	DownUp
ENSMUSG00000011832	Cortex	4.77059	Cortex	0.634742	Ageing	-0.991031	0.634742	Down	Up	DownUp
ENSMUSG00000039057	Cortex	7.75956	Cortex	-0.991031	Development	-0.991031	-0.203596	Down	Down	DownDown
ENSMUSG00000039057	Cortex	7.75956	Cortex	-0.203596	Ageing	-0.991031	-0.203596	Down	Down	DownDown
ENSMUSG00000038365	Cortex	4.59679	Cortex	-0.0180187	Development	-0.0180187	-0.0598813	Down	Down	DownDown
ENSMUSG00000038365	Cortex	4.59679	Cortex	-0.0598813	Ageing	-0.0180187	-0.0598813	Down	Down	DownDown
ENSMUSG00000060924	Cortex	13.1015	Cortex	0.738769	Development	0.738769	-0.335335	Up	Down	UpDown
ENSMUSG00000060924	Cortex	13.1015	Cortex	-0.335335	Ageing	0.738769	-0.335335	Up	Down	UpDown
ENSMUSG00000031539	Cortex	7.76377	Cortex	0.882919	Development	0.882919	-0.167668	Up	Down	UpDown
ENSMUSG00000031539	Cortex	7.76377	Cortex	-0.167668	Ageing	0.882919	-0.167668	Up	Down	UpDown
ENSMUSG00000031576	Cortex	5.1026	Cortex	-0.828862	Development	-0.828862	-0.0598813	Down	Down	DownDown
ENSMUSG00000031576	Cortex	5.1026	Cortex	-0.0598813	Ageing	-0.828862	-0.0598813	Down	Down	DownDown
ENSMUSG00000109372	Cortex	8.41014	Cortex	0.486506	Development	0.486506	-0.251502	Up	Down	UpDown
ENSMUSG00000109372	Cortex	8.41014	Cortex	-0.251502	Ageing	0.486506	-0.251502	Up	Down	UpDown
ENSMUSG00000039470	Cortex	7.0679	Cortex	-0.666694	Development	-0.666694	-0.850315	Down	Down	DownDown
ENSMUSG00000039470	Cortex	7.0679	Cortex	-0.850315	Ageing	-0.666694	-0.850315	Down	Down	DownDown
ENSMUSG00000039431	Cortex	9.71058	Cortex	0.654545	Development	0.654545	0.371264	Up	Up	UpUp
ENSMUSG00000039431	Cortex	9.71058	Cortex	0.371264	Ageing	0.654545	0.371264	Up	Up	UpUp
ENSMUSG00000038143	Cortex	5.73597	Cortex	-0.954994	Development	-0.954994	-0.80241	Down	Down	DownDown
ENSMUSG00000038143	Cortex	5.73597	Cortex	-0.80241	Ageing	-0.954994	-0.80241	Down	Down	DownDown
ENSMUSG00000031517	Cortex	8.89356	Cortex	-0.126131	Development	-0.126131	-0.574861	Down	Down	DownDown
ENSMUSG00000031517	Cortex	8.89356	Cortex	-0.574861	Ageing	-0.126131	-0.574861	Down	Down	DownDown
ENSMUSG00000054162	Cortex	7.08767	Cortex	0.882919	Development	0.882919	0.299407	Up	Up	UpUp
ENSMUSG00000054162	Cortex	7.08767	Cortex	0.299407	Ageing	0.882919	0.299407	Up	Up	UpUp
ENSMUSG00000031605	Cortex	4.69997	Cortex	0.954994	Development	0.954994	-0.203596	Up	Down	UpDown
ENSMUSG00000031605	Cortex	4.69997	Cortex	-0.203596	Ageing	0.954994	-0.203596	Up	Down	UpDown
ENSMUSG00000036437	Cortex	5.54826	Cortex	-0.450469	Development	-0.450469	0.215573	Down	Up	DownUp
ENSMUSG00000036437	Cortex	5.54826	Cortex	0.215573	Ageing	-0.450469	0.215573	Down	Up	DownUp
ENSMUSG00000036469	Cortex	4.41198	Cortex	-0.846881	Development	-0.846881	-0.538932	Down	Down	DownDown
ENSMUSG00000036469	Cortex	4.41198	Cortex	-0.538932	Ageing	-0.846881	-0.538932	Down	Down	DownDown
ENSMUSG00000031864	Cortex	4.52352	Cortex	-0.612637	Development	-0.612637	-0.946125	Down	Down	DownDown
ENSMUSG00000031864	Cortex	4.52352	Cortex	-0.946125	Ageing	-0.612637	-0.946125	Down	Down	DownDown
ENSMUSG00000036306	Cortex	7.75829	Cortex	0.774806	Development	0.774806	-0.263478	Up	Down	UpDown
ENSMUSG00000036306	Cortex	7.75829	Cortex	-0.263478	Ageing	0.774806	-0.263478	Up	Down	UpDown
ENSMUSG00000002341	Cortex	14.8128	Cortex	-0.882919	Development	-0.882919	-0.874267	Down	Down	DownDown
ENSMUSG00000002341	Cortex	14.8128	Cortex	-0.874267	Ageing	-0.882919	-0.874267	Down	Down	DownDown
ENSMUSG00000035964	Cortex	6.66233	Cortex	0.882919	Development	0.882919	0.38324	Up	Up	UpUp
ENSMUSG00000035964	Cortex	6.66233	Cortex	0.38324	Ageing	0.882919	0.38324	Up	Up	UpUp
ENSMUSG00000003575	Cortex	10.7389	Cortex	0.522544	Development	0.522544	0.227549	Up	Up	UpUp
ENSMUSG00000003575	Cortex	10.7389	Cortex	0.227549	Ageing	0.522544	0.227549	Up	Up	UpUp
ENSMUSG00000031840	Cortex	7.38956	Cortex	0.738769	Development	0.738769	-0.442432	Up	Down	UpDown
ENSMUSG00000031840	Cortex	7.38956	Cortex	-0.442432	Ageing	0.738769	-0.442432	Up	Down	UpDown
ENSMUSG00000000792	Cortex	5.59137	Cortex	0.954994	Development	0.954994	0.526956	Up	Up	UpUp
ENSMUSG00000000792	Cortex	5.59137	Cortex	0.526956	Ageing	0.954994	0.526956	Up	Up	UpUp
ENSMUSG00000034799	Cortex	17.3513	Cortex	0.216225	Development	0.216225	-0.742528	Up	Down	UpDown
ENSMUSG00000034799	Cortex	17.3513	Cortex	-0.742528	Ageing	0.216225	-0.742528	Up	Down	UpDown
ENSMUSG00000048148	Cortex	6.97754	Cortex	0.954994	Development	0.954994	-0.622766	Up	Down	UpDown
ENSMUSG00000048148	Cortex	6.97754	Cortex	-0.622766	Ageing	0.954994	-0.622766	Up	Down	UpDown
ENSMUSG00000004383	Cortex	4.42499	Cortex	0.774806	Development	0.774806	-0.562884	Up	Down	UpDown
ENSMUSG00000004383	Cortex	4.42499	Cortex	-0.562884	Ageing	0.774806	-0.562884	Up	Down	UpDown
ENSMUSG00000031709	Cortex	7.82551	Cortex	-0.702731	Development	-0.702731	-0.790433	Down	Down	DownDown
ENSMUSG00000031709	Cortex	7.82551	Cortex	-0.790433	Ageing	-0.702731	-0.790433	Down	Down	DownDown
ENSMUSG00000034656	Cortex	13.2353	Cortex	0.486506	Development	0.486506	-0.706599	Up	Down	UpDown
ENSMUSG00000034656	Cortex	13.2353	Cortex	-0.706599	Ageing	0.486506	-0.706599	Up	Down	UpDown
ENSMUSG00000048617	Cortex	4.8617	Cortex	-0.756787	Development	-0.756787	-0.179644	Down	Down	DownDown
ENSMUSG00000048617	Cortex	4.8617	Cortex	-0.179644	Ageing	-0.756787	-0.179644	Down	Down	DownDown
ENSMUSG00000053693	Cortex	12.3027	Cortex	-0.900937	Development	-0.900937	-0.0119763	Down	Down	DownDown
ENSMUSG00000053693	Cortex	12.3027	Cortex	-0.0119763	Ageing	-0.900937	-0.0119763	Down	Down	DownDown
ENSMUSG00000031691	Cortex	6.18795	Cortex	-0.936975	Development	-0.936975	-0.622766	Down	Down	DownDown
ENSMUSG00000031691	Cortex	6.18795	Cortex	-0.622766	Ageing	-0.936975	-0.622766	Down	Down	DownDown
ENSMUSG00000031703	Cortex	5.48148	Cortex	-0.252262	Development	-0.252262	-0.361446	Down	Down	DownDown
ENSMUSG00000031703	Cortex	5.48148	Cortex	-0.361446	Ageing	-0.252262	-0.361446	Down	Down	DownDown
ENSMUSG00000036902	Cortex	7.01703	Cortex	-0.991031	Development	-0.991031	-0.89822	Down	Down	DownDown
ENSMUSG00000036902	Cortex	7.01703	Cortex	-0.89822	Ageing	-0.991031	-0.89822	Down	Down	DownDown
ENSMUSG00000031748	Cortex	7.88614	Cortex	-0.5766	Development	-0.5766	-0.275454	Down	Down	DownDown
ENSMUSG00000031748	Cortex	7.88614	Cortex	-0.275454	Ageing	-0.5766	-0.275454	Down	Down	DownDown
ENSMUSG00000036564	Cortex	6.30047	Cortex	0.991031	Development	0.991031	-0.230307	Up	Down	UpDown
ENSMUSG00000036564	Cortex	6.30047	Cortex	-0.230307	Ageing	0.991031	-0.230307	Up	Down	UpDown
ENSMUSG00000031872	Cortex	5.84258	Cortex	-0.882919	Development	-0.882919	-0.0119763	Down	Down	DownDown
ENSMUSG00000031872	Cortex	5.84258	Cortex	-0.0119763	Ageing	-0.882919	-0.0119763	Down	Down	DownDown
ENSMUSG00000013160	Cortex	6.31831	Cortex	0.738769	Development	0.738769	-0.299407	Up	Down	UpDown
ENSMUSG00000013160	Cortex	6.31831	Cortex	-0.299407	Ageing	0.738769	-0.299407	Up	Down	UpDown
ENSMUSG00000003657	Cortex	7.32252	Cortex	0.468487	Development	0.468487	-0.227549	Up	Down	UpDown
ENSMUSG00000003657	Cortex	7.32252	Cortex	-0.227549	Ageing	0.468487	-0.227549	Up	Down	UpDown
ENSMUSG00000031732	Cortex	4.62044	Cortex	0.810844	Development	0.810844	-0.0958101	Up	Down	UpDown
ENSMUSG00000031732	Cortex	4.62044	Cortex	-0.0958101	Ageing	0.810844	-0.0958101	Up	Down	UpDown
ENSMUSG00000046844	Cortex	7.70378	Cortex	0.306319	Development	0.306319	-0.167668	Up	Down	UpDown
ENSMUSG00000046844	Cortex	7.70378	Cortex	-0.167668	Ageing	0.306319	-0.167668	Up	Down	UpDown
ENSMUSG00000031847	Cortex	4.70302	Cortex	-0.0900937	Development	-0.0900937	-0.0598813	Down	Down	DownDown
ENSMUSG00000031847	Cortex	4.70302	Cortex	-0.0598813	Ageing	-0.0900937	-0.0598813	Down	Down	DownDown
ENSMUSG00000034390	Cortex	4.85971	Cortex	-0.882919	Development	-0.882919	-0.838338	Down	Down	DownDown
ENSMUSG00000034390	Cortex	4.85971	Cortex	-0.838338	Ageing	-0.882919	-0.838338	Down	Down	DownDown
ENSMUSG00000031837	Cortex	8.58123	Cortex	0.882919	Development	0.882919	-0.0359288	Up	Down	UpDown
ENSMUSG00000031837	Cortex	8.58123	Cortex	-0.0359288	Ageing	0.882919	-0.0359288	Up	Down	UpDown
ENSMUSG00000031839	Cortex	4.88233	Cortex	-0.666694	Development	-0.666694	-0.608434	Down	Down	DownDown
ENSMUSG00000031839	Cortex	4.88233	Cortex	-0.608434	Ageing	-0.666694	-0.608434	Down	Down	DownDown
ENSMUSG00000050751	Cortex	5.31998	Cortex	0.846881	Development	0.846881	-0.0838338	Up	Down	UpDown
ENSMUSG00000050751	Cortex	5.31998	Cortex	-0.0838338	Ageing	0.846881	-0.0838338	Up	Down	UpDown
ENSMUSG00000060212	Cortex	6.00964	Cortex	0.828862	Development	0.828862	0.179644	Up	Up	UpUp
ENSMUSG00000060212	Cortex	6.00964	Cortex	0.179644	Ageing	0.828862	0.179644	Up	Up	UpUp
ENSMUSG00000041624	Cortex	6.56192	Cortex	-0.14415	Development	-0.14415	-0.574861	Down	Down	DownDown
ENSMUSG00000041624	Cortex	6.56192	Cortex	-0.574861	Ageing	-0.14415	-0.574861	Down	Down	DownDown
ENSMUSG00000025892	Cortex	21.2941	Cortex	0.72075	Development	0.72075	-0.754505	Up	Down	UpDown
ENSMUSG00000025892	Cortex	21.2941	Cortex	-0.754505	Ageing	0.72075	-0.754505	Up	Down	UpDown
ENSMUSG00000031937	Cortex	4.64862	Cortex	-0.0360375	Development	-0.0360375	0.934148	Down	Up	DownUp
ENSMUSG00000031937	Cortex	4.64862	Cortex	0.934148	Ageing	-0.0360375	0.934148	Down	Up	DownUp
ENSMUSG00000032172	Cortex	11.8301	Cortex	-0.504525	Development	-0.504525	0.0838338	Down	Up	DownUp
ENSMUSG00000032172	Cortex	11.8301	Cortex	0.0838338	Ageing	-0.504525	0.0838338	Down	Up	DownUp
ENSMUSG00000040563	Cortex	9.95322	Cortex	-0.180187	Development	-0.180187	-0.0119763	Down	Down	DownDown
ENSMUSG00000040563	Cortex	9.95322	Cortex	-0.0119763	Ageing	-0.180187	-0.0119763	Down	Down	DownDown
ENSMUSG00000003410	Cortex	14.2151	Cortex	-0.954994	Development	-0.954994	-0.0598813	Down	Down	DownDown
ENSMUSG00000003410	Cortex	14.2151	Cortex	-0.0598813	Ageing	-0.954994	-0.0598813	Down	Down	DownDown
ENSMUSG00000031988	Cortex	6.86805	Cortex	-0.792825	Development	-0.792825	-0.325301	Down	Down	DownDown
ENSMUSG00000031988	Cortex	6.86805	Cortex	-0.325301	Ageing	-0.792825	-0.325301	Down	Down	DownDown
ENSMUSG00000034275	Cortex	7.47309	Cortex	0.846881	Development	0.846881	-0.0958101	Up	Down	UpDown
ENSMUSG00000034275	Cortex	7.47309	Cortex	-0.0958101	Ageing	0.846881	-0.0958101	Up	Down	UpDown
ENSMUSG00000045994	Cortex	23.468	Cortex	-0.991031	Development	-0.991031	-0.407193	Down	Down	DownDown
ENSMUSG00000045994	Cortex	23.468	Cortex	-0.407193	Ageing	-0.991031	-0.407193	Down	Down	DownDown
ENSMUSG00000062257	Cortex	7.34357	Cortex	-0.252262	Development	-0.252262	-0.431145	Down	Down	DownDown
ENSMUSG00000062257	Cortex	7.34357	Cortex	-0.431145	Ageing	-0.252262	-0.431145	Down	Down	DownDown
ENSMUSG00000059974	Cortex	13.3109	Cortex	-0.252262	Development	-0.252262	-0.658694	Down	Down	DownDown
ENSMUSG00000059974	Cortex	13.3109	Cortex	-0.658694	Ageing	-0.252262	-0.658694	Down	Down	DownDown
ENSMUSG00000041444	Cortex	6.13596	Cortex	0.738769	Development	0.738769	-0.538932	Up	Down	UpDown
ENSMUSG00000041444	Cortex	6.13596	Cortex	-0.538932	Ageing	0.738769	-0.538932	Up	Down	UpDown
ENSMUSG00000032036	Cortex	18.0622	Cortex	0.450469	Development	0.450469	-0.155691	Up	Down	UpDown
ENSMUSG00000032036	Cortex	18.0622	Cortex	-0.155691	Ageing	0.450469	-0.155691	Up	Down	UpDown
ENSMUSG00000032101	Cortex	22.6288	Cortex	-0.846881	Development	-0.846881	0.562884	Down	Up	DownUp
ENSMUSG00000032101	Cortex	22.6288	Cortex	0.562884	Ageing	-0.846881	0.562884	Down	Up	DownUp
ENSMUSG00000046240	Cortex	8.0025	Cortex	0.991031	Development	0.991031	0.718576	Up	Up	UpUp
ENSMUSG00000046240	Cortex	8.0025	Cortex	0.718576	Ageing	0.991031	0.718576	Up	Up	UpUp
ENSMUSG00000032118	Cortex	7.56383	Cortex	-0.792825	Development	-0.792825	0.0119763	Down	Up	DownUp
ENSMUSG00000032118	Cortex	7.56383	Cortex	0.0119763	Ageing	-0.792825	0.0119763	Down	Up	DownUp
ENSMUSG00000053310	Cortex	7.07676	Cortex	0.709091	Development	0.709091	0.0481928	Up	Up	UpUp
ENSMUSG00000053310	Cortex	7.07676	Cortex	0.0481928	Ageing	0.709091	0.0481928	Up	Up	UpUp
ENSMUSG00000040111	Cortex	5.44758	Cortex	0.738769	Development	0.738769	-0.550908	Up	Down	UpDown
ENSMUSG00000040111	Cortex	5.44758	Cortex	-0.550908	Ageing	0.738769	-0.550908	Up	Down	UpDown
ENSMUSG00000032017	Cortex	8.90498	Cortex	0.594619	Development	0.594619	0.155691	Up	Up	UpUp
ENSMUSG00000032017	Cortex	8.90498	Cortex	0.155691	Ageing	0.594619	0.155691	Up	Up	UpUp
ENSMUSG00000015656	Cortex	4.91234	Cortex	0.890909	Development	0.890909	-0.6788	Up	Down	UpDown
ENSMUSG00000015656	Cortex	4.91234	Cortex	-0.6788	Ageing	0.890909	-0.6788	Up	Down	UpDown
ENSMUSG00000002028	Cortex	5.25838	Cortex	-0.666694	Development	-0.666694	-0.227549	Down	Down	DownDown
ENSMUSG00000002028	Cortex	5.25838	Cortex	-0.227549	Ageing	-0.666694	-0.227549	Down	Down	DownDown
ENSMUSG00000032087	Cortex	19.1664	Cortex	0.234244	Development	0.234244	-0.514979	Up	Down	UpDown
ENSMUSG00000032087	Cortex	19.1664	Cortex	-0.514979	Ageing	0.234244	-0.514979	Up	Down	UpDown
ENSMUSG00000003131	Cortex	6.58176	Cortex	-0.9	Development	-0.9	-0.886243	Down	Down	DownDown
ENSMUSG00000003131	Cortex	6.58176	Cortex	-0.886243	Ageing	-0.9	-0.886243	Down	Down	DownDown
ENSMUSG00000053199	Cortex	4.51507	Cortex	-0.0900937	Development	-0.0900937	-0.598813	Down	Down	DownDown
ENSMUSG00000053199	Cortex	4.51507	Cortex	-0.598813	Ageing	-0.0900937	-0.598813	Down	Down	DownDown
ENSMUSG00000078307	Cortex	9.48458	Cortex	0.666694	Development	0.666694	0.179644	Up	Up	UpUp
ENSMUSG00000078307	Cortex	9.48458	Cortex	0.179644	Ageing	0.666694	0.179644	Up	Up	UpUp
ENSMUSG00000041986	Cortex	9.13715	Cortex	0.927273	Development	0.927273	-0.253012	Up	Down	UpDown
ENSMUSG00000041986	Cortex	9.13715	Cortex	-0.253012	Ageing	0.927273	-0.253012	Up	Down	UpDown
ENSMUSG00000041268	Cortex	6.53939	Cortex	0.198206	Development	0.198206	-0.598813	Up	Down	UpDown
ENSMUSG00000041268	Cortex	6.53939	Cortex	-0.598813	Ageing	0.198206	-0.598813	Up	Down	UpDown
ENSMUSG00000049556	Cortex	10.5778	Cortex	0.666694	Development	0.666694	0.0838338	Up	Up	UpUp
ENSMUSG00000049556	Cortex	10.5778	Cortex	0.0838338	Ageing	0.666694	0.0838338	Up	Up	UpUp
ENSMUSG00000062309	Cortex	12.3066	Cortex	-0.378394	Development	-0.378394	-0.107786	Down	Down	DownDown
ENSMUSG00000062309	Cortex	12.3066	Cortex	-0.107786	Ageing	-0.378394	-0.107786	Down	Down	DownDown
ENSMUSG00000040722	Cortex	5.62956	Cortex	0.666694	Development	0.666694	-0.0838338	Up	Down	UpDown
ENSMUSG00000040722	Cortex	5.62956	Cortex	-0.0838338	Ageing	0.666694	-0.0838338	Up	Down	UpDown
ENSMUSG00000025237	Cortex	4.48414	Cortex	-0.954994	Development	-0.954994	-0.682647	Down	Down	DownDown
ENSMUSG00000025237	Cortex	4.48414	Cortex	-0.682647	Ageing	-0.954994	-0.682647	Down	Down	DownDown
ENSMUSG00000051243	Cortex	7.41686	Cortex	-0.991031	Development	-0.991031	0.0119763	Down	Up	DownUp
ENSMUSG00000051243	Cortex	7.41686	Cortex	0.0119763	Ageing	-0.991031	0.0119763	Down	Up	DownUp
ENSMUSG00000034839	Cortex	5.75453	Cortex	0.882919	Development	0.882919	0.550908	Up	Up	UpUp
ENSMUSG00000034839	Cortex	5.75453	Cortex	0.550908	Ageing	0.882919	0.550908	Up	Up	UpUp
ENSMUSG00000039585	Cortex	6.68574	Cortex	-0.756787	Development	-0.756787	-0.610789	Down	Down	DownDown
ENSMUSG00000039585	Cortex	6.68574	Cortex	-0.610789	Ageing	-0.756787	-0.610789	Down	Down	DownDown
ENSMUSG00000047766	Cortex	4.62439	Cortex	-0.2883	Development	-0.2883	0.0239525	Down	Up	DownUp
ENSMUSG00000047766	Cortex	4.62439	Cortex	0.0239525	Ageing	-0.2883	0.0239525	Down	Up	DownUp
ENSMUSG00000032244	Cortex	4.68442	Cortex	-0.882919	Development	-0.882919	-0.658694	Down	Down	DownDown
ENSMUSG00000032244	Cortex	4.68442	Cortex	-0.658694	Ageing	-0.882919	-0.658694	Down	Down	DownDown
ENSMUSG00000032384	Cortex	5.12517	Cortex	-0.846881	Development	-0.846881	-0.754505	Down	Down	DownDown
ENSMUSG00000032384	Cortex	5.12517	Cortex	-0.754505	Ageing	-0.846881	-0.754505	Down	Down	DownDown
ENSMUSG00000032224	Cortex	6.3004	Cortex	0.774806	Development	0.774806	-0.0239525	Up	Down	UpDown
ENSMUSG00000032224	Cortex	6.3004	Cortex	-0.0239525	Ageing	0.774806	-0.0239525	Up	Down	UpDown
ENSMUSG00000034593	Cortex	5.11826	Cortex	0.378394	Development	0.378394	-0.610789	Up	Down	UpDown
ENSMUSG00000034593	Cortex	5.11826	Cortex	-0.610789	Ageing	0.378394	-0.610789	Up	Down	UpDown
ENSMUSG00000032181	Cortex	12.7457	Cortex	0.709091	Development	0.709091	-0.107786	Up	Down	UpDown
ENSMUSG00000032181	Cortex	12.7457	Cortex	-0.107786	Ageing	0.709091	-0.107786	Up	Down	UpDown
ENSMUSG00000032186	Cortex	8.30851	Cortex	-0.792825	Development	-0.792825	-0.634742	Down	Down	DownDown
ENSMUSG00000032186	Cortex	8.30851	Cortex	-0.634742	Ageing	-0.792825	-0.634742	Down	Down	DownDown
ENSMUSG00000032251	Cortex	4.59155	Cortex	-0.450469	Development	-0.450469	0.167668	Down	Up	DownUp
ENSMUSG00000032251	Cortex	4.59155	Cortex	0.167668	Ageing	-0.450469	0.167668	Down	Up	DownUp
ENSMUSG00000032417	Cortex	6.56401	Cortex	0.666694	Development	0.666694	-0.107786	Up	Down	UpDown
ENSMUSG00000032417	Cortex	6.56401	Cortex	-0.107786	Ageing	0.666694	-0.107786	Up	Down	UpDown
ENSMUSG00000033419	Cortex	18.5646	Cortex	-0.252262	Development	-0.252262	-0.634742	Down	Down	DownDown
ENSMUSG00000033419	Cortex	18.5646	Cortex	-0.634742	Ageing	-0.252262	-0.634742	Down	Down	DownDown
ENSMUSG00000032356	Cortex	4.57807	Cortex	0.991031	Development	0.991031	0.0239525	Up	Up	UpUp
ENSMUSG00000032356	Cortex	4.57807	Cortex	0.0239525	Ageing	0.991031	0.0239525	Up	Up	UpUp
ENSMUSG00000032368	Cortex	5.19711	Cortex	-0.486506	Development	-0.486506	-0.323359	Down	Down	DownDown
ENSMUSG00000032368	Cortex	5.19711	Cortex	-0.323359	Ageing	-0.486506	-0.323359	Down	Down	DownDown
ENSMUSG00000032470	Cortex	6.29752	Cortex	0.846881	Development	0.846881	0.203596	Up	Up	UpUp
ENSMUSG00000032470	Cortex	6.29752	Cortex	0.203596	Ageing	0.846881	0.203596	Up	Up	UpUp
ENSMUSG00000032537	Cortex	8.97611	Cortex	-0.846881	Development	-0.846881	0.562884	Down	Up	DownUp
ENSMUSG00000032537	Cortex	8.97611	Cortex	0.562884	Ageing	-0.846881	0.562884	Down	Up	DownUp
ENSMUSG00000032549	Cortex	7.02391	Cortex	0.666694	Development	0.666694	-0.227549	Up	Down	UpDown
ENSMUSG00000032549	Cortex	7.02391	Cortex	-0.227549	Ageing	0.666694	-0.227549	Up	Down	UpDown
ENSMUSG00000042757	Cortex	5.34662	Cortex	-0.991031	Development	-0.991031	-0.80241	Down	Down	DownDown
ENSMUSG00000042757	Cortex	5.34662	Cortex	-0.80241	Ageing	-0.991031	-0.80241	Down	Down	DownDown
ENSMUSG00000010066	Cortex	9.17382	Cortex	0.0360375	Development	0.0360375	0.323359	Up	Up	UpUp
ENSMUSG00000010066	Cortex	9.17382	Cortex	0.323359	Ageing	0.0360375	0.323359	Up	Up	UpUp
ENSMUSG00000039716	Cortex	17.5134	Cortex	0.666694	Development	0.666694	-0.263478	Up	Down	UpDown
ENSMUSG00000039716	Cortex	17.5134	Cortex	-0.263478	Ageing	0.666694	-0.263478	Up	Down	UpDown
ENSMUSG00000032936	Cortex	28.6507	Cortex	0.702731	Development	0.702731	0.251502	Up	Up	UpUp
ENSMUSG00000032936	Cortex	28.6507	Cortex	0.251502	Ageing	0.702731	0.251502	Up	Up	UpUp
ENSMUSG00000032589	Cortex	10.3594	Cortex	0.846881	Development	0.846881	-0.38324	Up	Down	UpDown
ENSMUSG00000032589	Cortex	10.3594	Cortex	-0.38324	Ageing	0.846881	-0.38324	Up	Down	UpDown
ENSMUSG00000032606	Cortex	6.95773	Cortex	-0.306319	Development	-0.306319	-0.203596	Down	Down	DownDown
ENSMUSG00000032606	Cortex	6.95773	Cortex	-0.203596	Ageing	-0.306319	-0.203596	Down	Down	DownDown
ENSMUSG00000023473	Cortex	13.6758	Cortex	-0.738769	Development	-0.738769	0.0838338	Down	Up	DownUp
ENSMUSG00000023473	Cortex	13.6758	Cortex	0.0838338	Ageing	-0.738769	0.0838338	Down	Up	DownUp
ENSMUSG00000032482	Cortex	15.8997	Cortex	-0.666694	Development	-0.666694	0.598813	Down	Up	DownUp
ENSMUSG00000032482	Cortex	15.8997	Cortex	0.598813	Ageing	-0.666694	0.598813	Down	Up	DownUp
ENSMUSG00000062296	Cortex	17.2073	Cortex	0.936975	Development	0.936975	0.203596	Up	Up	UpUp
ENSMUSG00000062296	Cortex	17.2073	Cortex	0.203596	Ageing	0.936975	0.203596	Up	Up	UpUp
ENSMUSG00000033392	Cortex	5.56993	Cortex	-0.702731	Development	-0.702731	-0.491027	Down	Down	DownDown
ENSMUSG00000033392	Cortex	5.56993	Cortex	-0.491027	Ageing	-0.702731	-0.491027	Down	Down	DownDown
ENSMUSG00000050627	Cortex	4.98758	Cortex	-0.378394	Development	-0.378394	-0.0838338	Down	Down	DownDown
ENSMUSG00000050627	Cortex	4.98758	Cortex	-0.0838338	Ageing	-0.378394	-0.0838338	Down	Down	DownDown
ENSMUSG00000040875	Cortex	5.57324	Cortex	0.0900937	Development	0.0900937	0.0479051	Up	Up	UpUp
ENSMUSG00000040875	Cortex	5.57324	Cortex	0.0479051	Ageing	0.0900937	0.0479051	Up	Up	UpUp
ENSMUSG00000032507	Cortex	7.17767	Cortex	0.630656	Development	0.630656	-0.0598813	Up	Down	UpDown
ENSMUSG00000032507	Cortex	7.17767	Cortex	-0.0598813	Ageing	0.630656	-0.0598813	Up	Down	UpDown
ENSMUSG00000032503	Cortex	4.66291	Cortex	0.882919	Development	0.882919	-0.0479051	Up	Down	UpDown
ENSMUSG00000032503	Cortex	4.66291	Cortex	-0.0479051	Ageing	0.882919	-0.0479051	Up	Down	UpDown
ENSMUSG00000042787	Cortex	4.51926	Cortex	-0.918956	Development	-0.918956	0.227549	Down	Up	DownUp
ENSMUSG00000042787	Cortex	4.51926	Cortex	0.227549	Ageing	-0.918956	0.227549	Down	Up	DownUp
ENSMUSG00000006941	Cortex	4.79235	Cortex	-0.846881	Development	-0.846881	0.0958101	Down	Up	DownUp
ENSMUSG00000006941	Cortex	4.79235	Cortex	0.0958101	Ageing	-0.846881	0.0958101	Down	Up	DownUp
ENSMUSG00000032532	Cortex	6.18104	Cortex	0.774806	Development	0.774806	-0.26506	Up	Down	UpDown
ENSMUSG00000032532	Cortex	6.18104	Cortex	-0.26506	Ageing	0.774806	-0.26506	Up	Down	UpDown
ENSMUSG00000073293	Cortex	9.93216	Cortex	-0.828862	Development	-0.828862	0.0838338	Down	Up	DownUp
ENSMUSG00000073293	Cortex	9.93216	Cortex	0.0838338	Ageing	-0.828862	0.0838338	Down	Up	DownUp
ENSMUSG00000046269	Cortex	7.61571	Cortex	-0.2883	Development	-0.2883	0.251502	Down	Up	DownUp
ENSMUSG00000046269	Cortex	7.61571	Cortex	0.251502	Ageing	-0.2883	0.251502	Down	Up	DownUp
ENSMUSG00000073295	Cortex	7.04838	Cortex	-0.774806	Development	-0.774806	-0.301205	Down	Down	DownDown
ENSMUSG00000073295	Cortex	7.04838	Cortex	-0.301205	Ageing	-0.774806	-0.301205	Down	Down	DownDown
ENSMUSG00000031144	Cortex	11.4292	Cortex	0.666694	Development	0.666694	-0.686747	Up	Down	UpDown
ENSMUSG00000031144	Cortex	11.4292	Cortex	-0.686747	Ageing	0.666694	-0.686747	Up	Down	UpDown
ENSMUSG00000009731	Cortex	5.55791	Cortex	-0.360375	Development	-0.360375	-0.526956	Down	Down	DownDown
ENSMUSG00000009731	Cortex	5.55791	Cortex	-0.526956	Ageing	-0.360375	-0.526956	Down	Down	DownDown
ENSMUSG00000039278	Cortex	10.1117	Cortex	0.882919	Development	0.882919	0.730552	Up	Up	UpUp
ENSMUSG00000039278	Cortex	10.1117	Cortex	0.730552	Ageing	0.882919	0.730552	Up	Up	UpUp
ENSMUSG00000031166	Cortex	4.64355	Cortex	-0.774806	Development	-0.774806	-0.347312	Down	Down	DownDown
ENSMUSG00000031166	Cortex	4.64355	Cortex	-0.347312	Ageing	-0.774806	-0.347312	Down	Down	DownDown
ENSMUSG00000052364	Cortex	9.3522	Cortex	0.8649	Development	0.8649	0.443122	Up	Up	UpUp
ENSMUSG00000052364	Cortex	9.3522	Cortex	0.443122	Ageing	0.8649	0.443122	Up	Up	UpUp
ENSMUSG00000047344	Cortex	4.71119	Cortex	-0.810844	Development	-0.810844	-0.586837	Down	Down	DownDown
ENSMUSG00000047344	Cortex	4.71119	Cortex	-0.586837	Ageing	-0.810844	-0.586837	Down	Down	DownDown
ENSMUSG00000031174	Cortex	5.17802	Cortex	-0.882919	Development	-0.882919	-0.263478	Down	Down	DownDown
ENSMUSG00000031174	Cortex	5.17802	Cortex	-0.263478	Ageing	-0.882919	-0.263478	Down	Down	DownDown
ENSMUSG00000064127	Cortex	4.88643	Cortex	0.72075	Development	0.72075	-0.227549	Up	Down	UpDown
ENSMUSG00000064127	Cortex	4.88643	Cortex	-0.227549	Ageing	0.72075	-0.227549	Up	Down	UpDown
ENSMUSG00000009406	Cortex	5.79122	Cortex	0.702731	Development	0.702731	-0.586837	Up	Down	UpDown
ENSMUSG00000009406	Cortex	5.79122	Cortex	-0.586837	Ageing	0.702731	-0.586837	Up	Down	UpDown
ENSMUSG00000037217	Cortex	13.0692	Cortex	0.738769	Development	0.738769	0.0120482	Up	Up	UpUp
ENSMUSG00000037217	Cortex	13.0692	Cortex	0.0120482	Ageing	0.738769	0.0120482	Up	Up	UpUp
ENSMUSG00000036699	Cortex	11.5761	Cortex	-0.14415	Development	-0.14415	-0.0958101	Down	Down	DownDown
ENSMUSG00000036699	Cortex	11.5761	Cortex	-0.0958101	Ageing	-0.14415	-0.0958101	Down	Down	DownDown
ENSMUSG00000001986	Cortex	4.43807	Cortex	0.882919	Development	0.882919	-0.814386	Up	Down	UpDown
ENSMUSG00000001986	Cortex	4.43807	Cortex	-0.814386	Ageing	0.882919	-0.814386	Up	Down	UpDown
ENSMUSG00000031104	Cortex	13.7967	Cortex	-0.882919	Development	-0.882919	0.562884	Down	Up	DownUp
ENSMUSG00000031104	Cortex	13.7967	Cortex	0.562884	Ageing	-0.882919	0.562884	Down	Up	DownUp
ENSMUSG00000054850	Cortex	11.9729	Cortex	-0.540562	Development	-0.540562	-0.0718576	Down	Down	DownDown
ENSMUSG00000054850	Cortex	11.9729	Cortex	-0.0718576	Ageing	-0.540562	-0.0718576	Down	Down	DownDown
ENSMUSG00000046699	Cortex	10.8082	Cortex	0.630656	Development	0.630656	-0.730552	Up	Down	UpDown
ENSMUSG00000046699	Cortex	10.8082	Cortex	-0.730552	Ageing	0.630656	-0.730552	Up	Down	UpDown
ENSMUSG00000031189	Cortex	4.49022	Cortex	-0.991031	Development	-0.991031	-0.431145	Down	Down	DownDown
ENSMUSG00000031189	Cortex	4.49022	Cortex	-0.431145	Ageing	-0.991031	-0.431145	Down	Down	DownDown
ENSMUSG00000059401	Cortex	4.88528	Cortex	0.810844	Development	0.810844	-0.766481	Up	Down	UpDown
ENSMUSG00000059401	Cortex	4.88528	Cortex	-0.766481	Ageing	0.810844	-0.766481	Up	Down	UpDown
ENSMUSG00000035847	Cortex	5.13261	Cortex	-0.702731	Development	-0.702731	-0.0119763	Down	Down	DownDown
ENSMUSG00000035847	Cortex	5.13261	Cortex	-0.0119763	Ageing	-0.702731	-0.0119763	Down	Down	DownDown
ENSMUSG00000031343	Cortex	13.0279	Cortex	0.774806	Development	0.774806	-0.359288	Up	Down	UpDown
ENSMUSG00000031343	Cortex	13.0279	Cortex	-0.359288	Ageing	0.774806	-0.359288	Up	Down	UpDown
ENSMUSG00000002012	Cortex	4.64746	Cortex	-0.0180187	Development	-0.0180187	-0.0958101	Down	Down	DownDown
ENSMUSG00000002012	Cortex	4.64746	Cortex	-0.0958101	Ageing	-0.0180187	-0.0958101	Down	Down	DownDown
ENSMUSG00000002006	Cortex	6.89295	Cortex	-0.882919	Development	-0.882919	0.658694	Down	Up	DownUp
ENSMUSG00000002006	Cortex	6.89295	Cortex	0.658694	Ageing	-0.882919	0.658694	Down	Up	DownUp
ENSMUSG00000031391	Cortex	8.74688	Cortex	-0.774806	Development	-0.774806	0.0958101	Down	Up	DownUp
ENSMUSG00000031391	Cortex	8.74688	Cortex	0.0958101	Ageing	-0.774806	0.0958101	Down	Up	DownUp
ENSMUSG00000015291	Cortex	5.21457	Cortex	-0.72075	Development	-0.72075	-0.371264	Down	Down	DownDown
ENSMUSG00000015291	Cortex	5.21457	Cortex	-0.371264	Ageing	-0.72075	-0.371264	Down	Down	DownDown
ENSMUSG00000031202	Cortex	22.6531	Cortex	0.522544	Development	0.522544	-0.215573	Up	Down	UpDown
ENSMUSG00000031202	Cortex	22.6531	Cortex	-0.215573	Ageing	0.522544	-0.215573	Up	Down	UpDown
ENSMUSG00000035246	Cortex	5.44929	Cortex	-0.936975	Development	-0.936975	-0.646718	Down	Down	DownDown
ENSMUSG00000035246	Cortex	5.44929	Cortex	-0.646718	Ageing	-0.936975	-0.646718	Down	Down	DownDown
ENSMUSG00000071723	Cortex	8.75952	Cortex	0.954994	Development	0.954994	-0.526956	Up	Down	UpDown
ENSMUSG00000071723	Cortex	8.75952	Cortex	-0.526956	Ageing	0.954994	-0.526956	Up	Down	UpDown
ENSMUSG00000035062	Cortex	5.09958	Cortex	-0.954994	Development	-0.954994	0.167668	Down	Up	DownUp
ENSMUSG00000035062	Cortex	5.09958	Cortex	0.167668	Ageing	-0.954994	0.167668	Down	Up	DownUp
ENSMUSG00000035045	Cortex	9.36855	Cortex	0.5766	Development	0.5766	-0.598813	Up	Down	UpDown
ENSMUSG00000035045	Cortex	9.36855	Cortex	-0.598813	Ageing	0.5766	-0.598813	Up	Down	UpDown
ENSMUSG00000025656	Cortex	4.88168	Cortex	0.846881	Development	0.846881	-0.610789	Up	Down	UpDown
ENSMUSG00000025656	Cortex	4.88168	Cortex	-0.610789	Ageing	0.846881	-0.610789	Up	Down	UpDown
ENSMUSG00000071719	Cortex	9.09959	Cortex	0.900937	Development	0.900937	-0.0598813	Up	Down	UpDown
ENSMUSG00000071719	Cortex	9.09959	Cortex	-0.0598813	Ageing	0.900937	-0.0598813	Up	Down	UpDown
ENSMUSG00000034403	Cortex	5.59894	Cortex	-0.342356	Development	-0.342356	-0.143715	Down	Down	DownDown
ENSMUSG00000034403	Cortex	5.59894	Cortex	-0.143715	Ageing	-0.342356	-0.143715	Down	Down	DownDown
ENSMUSG00000031297	Cortex	5.72804	Cortex	0.180187	Development	0.180187	0.179644	Up	Up	UpUp
ENSMUSG00000031297	Cortex	5.72804	Cortex	0.179644	Ageing	0.180187	0.179644	Up	Up	UpUp
ENSMUSG00000000881	Cortex	5.65431	Cortex	0.718182	Development	0.718182	-0.850315	Up	Down	UpDown
ENSMUSG00000000881	Cortex	5.65431	Cortex	-0.850315	Ageing	0.718182	-0.850315	Up	Down	UpDown
ENSMUSG00000031310	Cortex	6.66768	Cortex	-0.414431	Development	-0.414431	-0.323359	Down	Down	DownDown
ENSMUSG00000031310	Cortex	6.66768	Cortex	-0.323359	Ageing	-0.414431	-0.323359	Down	Down	DownDown
ENSMUSG00000031302	Cortex	20.4548	Cortex	-0.396412	Development	-0.396412	-0.778457	Down	Down	DownDown
ENSMUSG00000031302	Cortex	20.4548	Cortex	-0.778457	Ageing	-0.396412	-0.778457	Down	Down	DownDown
ENSMUSG00000082229	Cortex	11.1417	Cortex	0.882919	Development	0.882919	0.155691	Up	Up	UpUp
ENSMUSG00000082229	Cortex	11.1417	Cortex	0.155691	Ageing	0.882919	0.155691	Up	Up	UpUp
ENSMUSG00000046449	Cortex	4.6465	Cortex	-0.936975	Development	-0.936975	-0.910196	Down	Down	DownDown
ENSMUSG00000046449	Cortex	4.6465	Cortex	-0.910196	Ageing	-0.936975	-0.910196	Down	Down	DownDown
ENSMUSG00000031227	Cortex	15.8971	Cortex	-0.414431	Development	-0.414431	-0.455098	Down	Down	DownDown
ENSMUSG00000031227	Cortex	15.8971	Cortex	-0.455098	Ageing	-0.414431	-0.455098	Down	Down	DownDown
ENSMUSG00000034551	Cortex	5.96782	Cortex	-0.414431	Development	-0.414431	-0.586837	Down	Down	DownDown
ENSMUSG00000034551	Cortex	5.96782	Cortex	-0.586837	Ageing	-0.414431	-0.586837	Down	Down	DownDown
ENSMUSG00000055733	Cortex	13.4967	Cortex	0.378394	Development	0.378394	0.251502	Up	Up	UpUp
ENSMUSG00000055733	Cortex	13.4967	Cortex	0.251502	Ageing	0.378394	0.251502	Up	Up	UpUp
ENSMUSG00000033578	Cortex	7.80244	Cortex	-0.792825	Development	-0.792825	-0.179644	Down	Down	DownDown
ENSMUSG00000033578	Cortex	7.80244	Cortex	-0.179644	Ageing	-0.792825	-0.179644	Down	Down	DownDown
ENSMUSG00000031256	Cortex	6.11321	Cortex	0.612637	Development	0.612637	-0.347312	Up	Down	UpDown
ENSMUSG00000031256	Cortex	6.11321	Cortex	-0.347312	Ageing	0.612637	-0.347312	Up	Down	UpDown
ENSMUSG00000031409	Cortex	7.74697	Cortex	0.991031	Development	0.991031	0.730552	Up	Up	UpUp
ENSMUSG00000031409	Cortex	7.74697	Cortex	0.730552	Ageing	0.991031	0.730552	Up	Up	UpUp
ENSMUSG00000043384	Cortex	5.7736	Cortex	0.612637	Development	0.612637	-0.574861	Up	Down	UpDown
ENSMUSG00000043384	Cortex	5.7736	Cortex	-0.574861	Ageing	0.612637	-0.574861	Up	Down	UpDown
ENSMUSG00000072966	Cortex	8.12542	Cortex	0.630656	Development	0.630656	-0.347312	Up	Down	UpDown
ENSMUSG00000072966	Cortex	8.12542	Cortex	-0.347312	Ageing	0.630656	-0.347312	Up	Down	UpDown
ENSMUSG00000031428	Cortex	31.2865	Cortex	0.536364	Development	0.536364	-0.443122	Up	Down	UpDown
ENSMUSG00000031428	Cortex	31.2865	Cortex	-0.443122	Ageing	0.536364	-0.443122	Up	Down	UpDown
ENSMUSG00000031284	Cortex	11.2855	Cortex	-0.846881	Development	-0.846881	-0.922172	Down	Down	DownDown
ENSMUSG00000031284	Cortex	11.2855	Cortex	-0.922172	Ageing	-0.846881	-0.922172	Down	Down	DownDown
ENSMUSG00000031290	Cortex	5.52002	Cortex	-0.810844	Development	-0.810844	-0.574861	Down	Down	DownDown
ENSMUSG00000031290	Cortex	5.52002	Cortex	-0.574861	Ageing	-0.810844	-0.574861	Down	Down	DownDown
ENSMUSG00000025266	Cortex	6.45978	Cortex	0.342356	Development	0.342356	-0.347312	Up	Down	UpDown
ENSMUSG00000025266	Cortex	6.45978	Cortex	-0.347312	Ageing	0.342356	-0.347312	Up	Down	UpDown
ENSMUSG00000025272	Cortex	10.1364	Cortex	-0.630656	Development	-0.630656	-0.526956	Down	Down	DownDown
ENSMUSG00000025272	Cortex	10.1364	Cortex	-0.526956	Ageing	-0.630656	-0.526956	Down	Down	DownDown
ENSMUSG00000041245	Cortex	9.0613	Cortex	-0.630656	Development	-0.630656	-0.538932	Down	Down	DownDown
ENSMUSG00000041245	Cortex	9.0613	Cortex	-0.538932	Ageing	-0.630656	-0.538932	Down	Down	DownDown
ENSMUSG00000025262	Cortex	5.17716	Cortex	0.738769	Development	0.738769	-0.646718	Up	Down	UpDown
ENSMUSG00000025262	Cortex	5.17716	Cortex	-0.646718	Ageing	0.738769	-0.646718	Up	Down	UpDown
ENSMUSG00000087403	Cortex	7.22009	Cortex	0.954994	Development	0.954994	-0.479051	Up	Down	UpDown
ENSMUSG00000087403	Cortex	7.22009	Cortex	-0.479051	Ageing	0.954994	-0.479051	Up	Down	UpDown
ENSMUSG00000041658	Cortex	10.7026	Cortex	0.414431	Development	0.414431	-0.598813	Up	Down	UpDown
ENSMUSG00000041658	Cortex	10.7026	Cortex	-0.598813	Ageing	0.414431	-0.598813	Up	Down	UpDown
ENSMUSG00000045180	Cortex	8.42603	Cortex	-0.882919	Development	-0.882919	-0.622766	Down	Down	DownDown
ENSMUSG00000045180	Cortex	8.42603	Cortex	-0.622766	Ageing	-0.882919	-0.622766	Down	Down	DownDown
ENSMUSG00000050148	Cortex	10.0172	Cortex	-0.648675	Development	-0.648675	0.107786	Down	Up	DownUp
ENSMUSG00000050148	Cortex	10.0172	Cortex	0.107786	Ageing	-0.648675	0.107786	Down	Up	DownUp
ENSMUSG00000025658	Cortex	13.1587	Cortex	0.738769	Development	0.738769	-0.227549	Up	Down	UpDown
ENSMUSG00000025658	Cortex	13.1587	Cortex	-0.227549	Ageing	0.738769	-0.227549	Up	Down	UpDown
ENSMUSG00000041020	Cortex	9.30047	Cortex	0.882919	Development	0.882919	-0.0479051	Up	Down	UpDown
ENSMUSG00000041020	Cortex	9.30047	Cortex	-0.0479051	Ageing	0.882919	-0.0479051	Up	Down	UpDown
ENSMUSG00000031292	Cortex	4.86599	Cortex	0.522544	Development	0.522544	-0.658694	Up	Down	UpDown
ENSMUSG00000031292	Cortex	4.86599	Cortex	-0.658694	Ageing	0.522544	-0.658694	Up	Down	UpDown
ENSMUSG00000031370	Cortex	5.25608	Cortex	-0.43245	Development	-0.43245	0.155691	Down	Up	DownUp
ENSMUSG00000031370	Cortex	5.25608	Cortex	0.155691	Ageing	-0.43245	0.155691	Down	Up	DownUp
ENSMUSG00000031342	Cortex	4.60137	Cortex	0.630656	Development	0.630656	0.0598813	Up	Up	UpUp
ENSMUSG00000031342	Cortex	4.60137	Cortex	0.0598813	Ageing	0.630656	0.0598813	Up	Up	UpUp
ENSMUSG00000029245	Cortex	17.3942	Cortex	-0.666694	Development	-0.666694	-0.790433	Down	Down	DownDown
ENSMUSG00000029245	Cortex	17.3942	Cortex	-0.790433	Ageing	-0.666694	-0.790433	Down	Down	DownDown
ENSMUSG00000043323	Cortex	5.28031	Cortex	-0.612637	Development	-0.612637	0.119763	Down	Up	DownUp
ENSMUSG00000043323	Cortex	5.28031	Cortex	0.119763	Ageing	-0.612637	0.119763	Down	Up	DownUp
ENSMUSG00000063430	Cortex	4.87226	Cortex	0.991031	Development	0.991031	0.766481	Up	Up	UpUp
ENSMUSG00000063430	Cortex	4.87226	Cortex	0.766481	Ageing	0.991031	0.766481	Up	Up	UpUp
ENSMUSG00000067879	Lung	-0.860694	Cortex	0	Development	0	0.453798	Down	Up	DownUp
ENSMUSG00000067879	Lung	-0.860694	Cortex	0.453798	Ageing	0	0.453798	Down	Up	DownUp
ENSMUSG00000057715	Lung	-0.655895	Cortex	0.306319	Development	0.306319	-0.462201	Up	Down	UpDown
ENSMUSG00000057715	Lung	-0.655895	Cortex	-0.462201	Ageing	0.306319	-0.462201	Up	Down	UpDown
ENSMUSG00000092083	Lung	-0.455392	Cortex	-0.684712	Development	-0.684712	0.117651	Down	Up	DownUp
ENSMUSG00000092083	Lung	-0.455392	Cortex	0.117651	Ageing	-0.684712	0.117651	Down	Up	DownUp
ENSMUSG00000025777	Lung	-1.0065	Cortex	-0.702731	Development	-0.702731	0.789944	Down	Up	DownUp
ENSMUSG00000025777	Lung	-1.0065	Cortex	0.789944	Ageing	-0.702731	0.789944	Down	Up	DownUp
ENSMUSG00000028033	Lung	-0.443039	Cortex	-0.2883	Development	-0.2883	-0.806751	Down	Down	DownDown
ENSMUSG00000028033	Lung	-0.443039	Cortex	-0.806751	Ageing	-0.2883	-0.806751	Down	Down	DownDown
ENSMUSG00000041670	Lung	-0.722056	Cortex	-0.630656	Development	-0.630656	-0.403376	Down	Down	DownDown
ENSMUSG00000041670	Lung	-0.722056	Cortex	-0.403376	Ageing	-0.630656	-0.403376	Down	Down	DownDown
ENSMUSG00000026141	Lung	-0.993868	Cortex	0.414431	Development	0.414431	-0.210656	Up	Down	UpDown
ENSMUSG00000026141	Lung	-0.993868	Cortex	-0.210656	Ageing	0.414431	-0.210656	Up	Down	UpDown
ENSMUSG00000026156	Lung	-0.798121	Cortex	0.540562	Development	0.540562	-0.739522	Up	Down	UpDown
ENSMUSG00000026156	Lung	-0.798121	Cortex	-0.739522	Ageing	0.540562	-0.739522	Up	Down	UpDown
ENSMUSG00000026155	Lung	-0.3651	Cortex	-0.918956	Development	-0.918956	-0.43699	Down	Down	DownDown
ENSMUSG00000026155	Lung	-0.3651	Cortex	-0.43699	Ageing	-0.918956	-0.43699	Down	Down	DownDown
ENSMUSG00000042182	Lung	-0.865616	Cortex	0.540562	Development	0.540562	0.487412	Up	Up	UpUp
ENSMUSG00000042182	Lung	-0.865616	Cortex	0.487412	Ageing	0.540562	0.487412	Up	Up	UpUp
ENSMUSG00000037509	Lung	-0.803041	Cortex	0.108112	Development	0.108112	0.663889	Up	Up	UpUp
ENSMUSG00000037509	Lung	-0.803041	Cortex	0.663889	Ageing	0.108112	0.663889	Up	Up	UpUp
ENSMUSG00000026113	Lung	-0.643236	Cortex	0.810844	Development	0.810844	-0.193284	Up	Down	UpDown
ENSMUSG00000026113	Lung	-0.643236	Cortex	-0.193284	Ageing	0.810844	-0.193284	Up	Down	UpDown
ENSMUSG00000048814	Lung	-0.848523	Cortex	-0.774806	Development	-0.774806	0.109248	Down	Up	DownUp
ENSMUSG00000048814	Lung	-0.848523	Cortex	0.109248	Ageing	-0.774806	0.109248	Down	Up	DownUp
ENSMUSG00000026080	Lung	-0.899469	Cortex	0.0900937	Development	0.0900937	0.697504	Up	Up	UpUp
ENSMUSG00000026080	Lung	-0.899469	Cortex	0.697504	Ageing	0.0900937	0.697504	Up	Up	UpUp
ENSMUSG00000026077	Lung	-0.904664	Cortex	-0.882919	Development	-0.882919	-0.697504	Down	Down	DownDown
ENSMUSG00000026077	Lung	-0.904664	Cortex	-0.697504	Ageing	-0.882919	-0.697504	Down	Down	DownDown
ENSMUSG00000050967	Lung	-0.76108	Cortex	-0.342356	Development	-0.342356	0.512623	Down	Up	DownUp
ENSMUSG00000050967	Lung	-0.76108	Cortex	0.512623	Ageing	-0.342356	0.512623	Down	Up	DownUp
ENSMUSG00000045515	Lung	-0.813438	Cortex	0.2883	Development	0.2883	-0.294128	Up	Down	UpDown
ENSMUSG00000045515	Lung	-0.813438	Cortex	-0.294128	Ageing	0.2883	-0.294128	Up	Down	UpDown
ENSMUSG00000026018	Lung	-0.861059	Cortex	0.270281	Development	0.270281	-0.0672293	Up	Down	UpDown
ENSMUSG00000026018	Lung	-0.861059	Cortex	-0.0672293	Ageing	0.270281	-0.0672293	Up	Down	UpDown
ENSMUSG00000026782	Lung	-0.702687	Cortex	-0.648675	Development	-0.648675	-0.722715	Down	Down	DownDown
ENSMUSG00000026782	Lung	-0.702687	Cortex	-0.722715	Ageing	-0.648675	-0.722715	Down	Down	DownDown
ENSMUSG00000025964	Lung	-1.20522	Cortex	-0.666694	Development	-0.666694	-0.588256	Down	Down	DownDown
ENSMUSG00000025964	Lung	-1.20522	Cortex	-0.588256	Ageing	-0.666694	-0.588256	Down	Down	DownDown
ENSMUSG00000055567	Lung	-0.737573	Cortex	-0.468487	Development	-0.468487	-0.6891	Down	Down	DownDown
ENSMUSG00000055567	Lung	-0.737573	Cortex	-0.6891	Ageing	-0.468487	-0.6891	Down	Down	DownDown
ENSMUSG00000062209	Lung	-0.927629	Cortex	-0.738769	Development	-0.738769	0.470605	Down	Up	DownUp
ENSMUSG00000062209	Lung	-0.927629	Cortex	0.470605	Ageing	-0.738769	0.470605	Down	Up	DownUp
ENSMUSG00000026188	Lung	-1.02529	Cortex	-0.504525	Development	-0.504525	-0.193284	Down	Down	DownDown
ENSMUSG00000026188	Lung	-1.02529	Cortex	-0.193284	Ageing	-0.504525	-0.193284	Down	Down	DownDown
ENSMUSG00000039372	Lung	-0.489821	Cortex	0.5766	Development	0.5766	0.0420183	Up	Up	UpUp
ENSMUSG00000039372	Lung	-0.489821	Cortex	0.0420183	Ageing	0.5766	0.0420183	Up	Up	UpUp
ENSMUSG00000090071	Lung	-0.864861	Cortex	0.198206	Development	0.198206	-0.260513	Up	Down	UpDown
ENSMUSG00000090071	Lung	-0.864861	Cortex	-0.260513	Ageing	0.198206	-0.260513	Up	Down	UpDown
ENSMUSG00000026204	Lung	-0.72349	Cortex	-0.0540562	Development	-0.0540562	-0.34455	Down	Down	DownDown
ENSMUSG00000026204	Lung	-0.72349	Cortex	-0.34455	Ageing	-0.0540562	-0.34455	Down	Down	DownDown
ENSMUSG00000051703	Lung	-0.68511	Cortex	0.702731	Development	0.702731	-0.647082	Up	Down	UpDown
ENSMUSG00000051703	Lung	-0.68511	Cortex	-0.647082	Ageing	0.702731	-0.647082	Up	Down	UpDown
ENSMUSG00000050711	Lung	-0.83086	Cortex	-0.0180187	Development	-0.0180187	-0.142862	Down	Down	DownDown
ENSMUSG00000050711	Lung	-0.83086	Cortex	-0.142862	Ageing	-0.0180187	-0.142862	Down	Down	DownDown
ENSMUSG00000026235	Lung	-0.307657	Cortex	-0.5766	Development	-0.5766	-0.605063	Down	Down	DownDown
ENSMUSG00000026235	Lung	-0.307657	Cortex	-0.605063	Ageing	-0.5766	-0.605063	Down	Down	DownDown
ENSMUSG00000015222	Lung	-0.914317	Cortex	-0.43245	Development	-0.43245	-0.571449	Down	Down	DownDown
ENSMUSG00000015222	Lung	-0.914317	Cortex	-0.571449	Ageing	-0.43245	-0.571449	Down	Down	DownDown
ENSMUSG00000026163	Lung	-0.735025	Cortex	-0.518182	Development	-0.518182	-0.285724	Down	Down	DownDown
ENSMUSG00000026163	Lung	-0.735025	Cortex	-0.285724	Ageing	-0.518182	-0.285724	Down	Down	DownDown
ENSMUSG00000036766	Lung	-0.822311	Cortex	-0.2883	Development	-0.2883	-0.630274	Down	Down	DownDown
ENSMUSG00000036766	Lung	-0.822311	Cortex	-0.630274	Ageing	-0.2883	-0.630274	Down	Down	DownDown
ENSMUSG00000062590	Lung	-1.00045	Cortex	-0.738769	Development	-0.738769	-0.722715	Down	Down	DownDown
ENSMUSG00000062590	Lung	-1.00045	Cortex	-0.722715	Ageing	-0.738769	-0.722715	Down	Down	DownDown
ENSMUSG00000055013	Lung	-0.423511	Cortex	-0.126131	Development	-0.126131	-0.890788	Down	Down	DownDown
ENSMUSG00000055013	Lung	-0.423511	Cortex	-0.890788	Ageing	-0.126131	-0.890788	Down	Down	DownDown
ENSMUSG00000014602	Lung	-0.794241	Cortex	-0.594619	Development	-0.594619	0.630274	Down	Up	DownUp
ENSMUSG00000014602	Lung	-0.794241	Cortex	0.630274	Ageing	-0.594619	0.630274	Down	Up	DownUp
ENSMUSG00000026344	Lung	-1.15637	Cortex	-0.306319	Development	-0.306319	0.218495	Down	Up	DownUp
ENSMUSG00000026344	Lung	-1.15637	Cortex	0.218495	Ageing	-0.306319	0.218495	Down	Up	DownUp
ENSMUSG00000056211	Lung	-1.05475	Cortex	-0.594619	Development	-0.594619	0.226899	Down	Up	DownUp
ENSMUSG00000056211	Lung	-1.05475	Cortex	0.226899	Ageing	-0.594619	0.226899	Down	Up	DownUp
ENSMUSG00000026443	Lung	-0.814031	Cortex	-0.666694	Development	-0.666694	0.109248	Down	Up	DownUp
ENSMUSG00000026443	Lung	-0.814031	Cortex	0.109248	Ageing	-0.666694	0.109248	Down	Up	DownUp
ENSMUSG00000026442	Lung	-0.997239	Cortex	0.324337	Development	0.324337	0.621871	Up	Up	UpUp
ENSMUSG00000026442	Lung	-0.997239	Cortex	0.621871	Ageing	0.324337	0.621871	Up	Up	UpUp
ENSMUSG00000053024	Lung	-0.862012	Cortex	-0.162169	Development	-0.162169	-0.0588256	Down	Down	DownDown
ENSMUSG00000053024	Lung	-0.862012	Cortex	-0.0588256	Ageing	-0.162169	-0.0588256	Down	Down	DownDown
ENSMUSG00000026426	Lung	-0.115587	Cortex	0.882919	Development	0.882919	-0.453798	Up	Down	UpDown
ENSMUSG00000026426	Lung	-0.115587	Cortex	-0.453798	Ageing	0.882919	-0.453798	Up	Down	UpDown
ENSMUSG00000041570	Lung	-0.126278	Cortex	-0.0180187	Development	-0.0180187	-0.924402	Down	Down	DownDown
ENSMUSG00000041570	Lung	-0.126278	Cortex	-0.924402	Ageing	-0.0180187	-0.924402	Down	Down	DownDown
ENSMUSG00000033849	Lung	-1.09894	Cortex	0.0360375	Development	0.0360375	0.504219	Up	Up	UpUp
ENSMUSG00000033849	Lung	-1.09894	Cortex	0.504219	Ageing	0.0360375	0.504219	Up	Up	UpUp
ENSMUSG00000041642	Lung	-0.566098	Cortex	0.198206	Development	0.198206	0.403376	Up	Up	UpUp
ENSMUSG00000041642	Lung	-0.566098	Cortex	0.403376	Ageing	0.198206	0.403376	Up	Up	UpUp
ENSMUSG00000042751	Lung	-0.299193	Cortex	0.126131	Development	0.126131	-0.882384	Up	Down	UpDown
ENSMUSG00000042751	Lung	-0.299193	Cortex	-0.882384	Ageing	0.126131	-0.882384	Up	Down	UpDown
ENSMUSG00000042671	Lung	-0.817303	Cortex	-0.666694	Development	-0.666694	0.739522	Down	Up	DownUp
ENSMUSG00000042671	Lung	-0.817303	Cortex	0.739522	Ageing	-0.666694	0.739522	Down	Up	DownUp
ENSMUSG00000004110	Lung	-0.792014	Cortex	-0.306319	Development	-0.306319	0.731118	Down	Up	DownUp
ENSMUSG00000004110	Lung	-0.792014	Cortex	0.731118	Ageing	-0.306319	0.731118	Down	Up	DownUp
ENSMUSG00000004031	Lung	-0.827117	Cortex	0.450469	Development	0.450469	-0.00840366	Up	Down	UpDown
ENSMUSG00000004031	Lung	-0.827117	Cortex	-0.00840366	Ageing	0.450469	-0.00840366	Up	Down	UpDown
ENSMUSG00000026587	Lung	-0.837331	Cortex	-0.792825	Development	-0.792825	-0.126055	Down	Down	DownDown
ENSMUSG00000026587	Lung	-0.837331	Cortex	-0.126055	Ageing	-0.792825	-0.126055	Down	Down	DownDown
ENSMUSG00000015829	Lung	-0.822551	Cortex	0.252262	Development	0.252262	0.218495	Up	Up	UpUp
ENSMUSG00000015829	Lung	-0.822551	Cortex	0.218495	Ageing	0.252262	0.218495	Up	Up	UpUp
ENSMUSG00000044835	Lung	-0.512509	Cortex	0.216225	Development	0.216225	-0.428587	Up	Down	UpDown
ENSMUSG00000044835	Lung	-0.512509	Cortex	-0.428587	Ageing	0.216225	-0.428587	Up	Down	UpDown
ENSMUSG00000040265	Lung	-0.638049	Cortex	0.810844	Development	0.810844	0.386568	Up	Up	UpUp
ENSMUSG00000040265	Lung	-0.638049	Cortex	0.386568	Ageing	0.810844	0.386568	Up	Up	UpUp
ENSMUSG00000026585	Lung	-0.464969	Cortex	-0.43245	Development	-0.43245	-0.739522	Down	Down	DownDown
ENSMUSG00000026585	Lung	-0.464969	Cortex	-0.739522	Ageing	-0.43245	-0.739522	Down	Down	DownDown
ENSMUSG00000060568	Lung	-0.649952	Cortex	0.846881	Development	0.846881	-0.310935	Up	Down	UpDown
ENSMUSG00000060568	Lung	-0.649952	Cortex	-0.310935	Ageing	0.846881	-0.310935	Up	Down	UpDown
ENSMUSG00000070532	Lung	-0.485355	Cortex	0.450469	Development	0.450469	-0.521027	Up	Down	UpDown
ENSMUSG00000070532	Lung	-0.485355	Cortex	-0.521027	Ageing	0.450469	-0.521027	Up	Down	UpDown
ENSMUSG00000038530	Lung	-0.52975	Cortex	0.702731	Development	0.702731	-0.0672293	Up	Down	UpDown
ENSMUSG00000038530	Lung	-0.52975	Cortex	-0.0672293	Ageing	0.702731	-0.0672293	Up	Down	UpDown
ENSMUSG00000044708	Lung	-1.1202	Cortex	-0.486506	Development	-0.486506	0.59666	Down	Up	DownUp
ENSMUSG00000044708	Lung	-1.1202	Cortex	0.59666	Ageing	-0.486506	0.59666	Down	Up	DownUp
ENSMUSG00000038026	Lung	-0.826473	Cortex	0.396412	Development	0.396412	0.680696	Up	Up	UpUp
ENSMUSG00000038026	Lung	-0.826473	Cortex	0.680696	Ageing	0.396412	0.680696	Up	Up	UpUp
ENSMUSG00000038034	Lung	-1.0249	Cortex	0.72075	Development	0.72075	0.815155	Up	Up	UpUp
ENSMUSG00000038034	Lung	-1.0249	Cortex	0.815155	Ageing	0.72075	0.815155	Up	Up	UpUp
ENSMUSG00000028354	Lung	-0.98514	Cortex	-0.468487	Development	-0.468487	-0.201688	Down	Down	DownDown
ENSMUSG00000028354	Lung	-0.98514	Cortex	-0.201688	Ageing	-0.468487	-0.201688	Down	Down	DownDown
ENSMUSG00000026527	Lung	-0.8251	Cortex	0.0540562	Development	0.0540562	0.579852	Up	Up	UpUp
ENSMUSG00000026527	Lung	-0.8251	Cortex	0.579852	Ageing	0.0540562	0.579852	Up	Up	UpUp
ENSMUSG00000005338	Lung	-1.43723	Cortex	0.0180187	Development	0.0180187	0.697504	Up	Up	UpUp
ENSMUSG00000005338	Lung	-1.43723	Cortex	0.697504	Ageing	0.0180187	0.697504	Up	Up	UpUp
ENSMUSG00000063659	Lung	-0.776838	Cortex	0.396412	Development	0.396412	-0.285724	Up	Down	UpDown
ENSMUSG00000063659	Lung	-0.776838	Cortex	-0.285724	Ageing	0.396412	-0.285724	Up	Down	UpDown
ENSMUSG00000053963	Lung	-0.849214	Cortex	0.126131	Development	0.126131	-0.428587	Up	Down	UpDown
ENSMUSG00000053963	Lung	-0.849214	Cortex	-0.428587	Ageing	0.126131	-0.428587	Up	Down	UpDown
ENSMUSG00000026620	Lung	-0.414731	Cortex	-0.630656	Development	-0.630656	-0.243706	Down	Down	DownDown
ENSMUSG00000026620	Lung	-0.414731	Cortex	-0.243706	Ageing	-0.630656	-0.243706	Down	Down	DownDown
ENSMUSG00000026608	Lung	-0.469613	Cortex	-0.954994	Development	-0.954994	0.268917	Down	Up	DownUp
ENSMUSG00000026608	Lung	-0.469613	Cortex	0.268917	Ageing	-0.954994	0.268917	Down	Up	DownUp
ENSMUSG00000016200	Lung	-1.12658	Cortex	0.0360375	Development	0.0360375	-0.403376	Up	Down	UpDown
ENSMUSG00000016200	Lung	-1.12658	Cortex	-0.403376	Ageing	0.0360375	-0.403376	Up	Down	UpDown
ENSMUSG00000026640	Lung	-0.836148	Cortex	0.324337	Development	0.324337	-0.831962	Up	Down	UpDown
ENSMUSG00000026640	Lung	-0.836148	Cortex	-0.831962	Ageing	0.324337	-0.831962	Up	Down	UpDown
ENSMUSG00000019775	Lung	-0.743758	Cortex	0.180187	Development	0.180187	-0.756329	Up	Down	UpDown
ENSMUSG00000019775	Lung	-0.743758	Cortex	-0.756329	Ageing	0.180187	-0.756329	Up	Down	UpDown
ENSMUSG00000019796	Lung	-0.797667	Cortex	0.702731	Development	0.702731	-0.151266	Up	Down	UpDown
ENSMUSG00000019796	Lung	-0.797667	Cortex	-0.151266	Ageing	0.702731	-0.151266	Up	Down	UpDown
ENSMUSG00000019790	Lung	-0.740456	Cortex	-0.216225	Development	-0.216225	-0.739522	Down	Down	DownDown
ENSMUSG00000019790	Lung	-0.740456	Cortex	-0.739522	Ageing	-0.216225	-0.739522	Down	Down	DownDown
ENSMUSG00000015501	Lung	-0.53739	Cortex	0.792825	Development	0.792825	-0.0504219	Up	Down	UpDown
ENSMUSG00000015501	Lung	-0.53739	Cortex	-0.0504219	Ageing	0.792825	-0.0504219	Up	Down	UpDown
ENSMUSG00000019852	Lung	-0.235919	Cortex	-0.162169	Development	-0.162169	-0.764733	Down	Down	DownDown
ENSMUSG00000019852	Lung	-0.235919	Cortex	-0.764733	Ageing	-0.162169	-0.764733	Down	Down	DownDown
ENSMUSG00000019986	Lung	-0.760795	Cortex	0.126131	Development	0.126131	-0.0672293	Up	Down	UpDown
ENSMUSG00000019986	Lung	-0.760795	Cortex	-0.0672293	Ageing	0.126131	-0.0672293	Up	Down	UpDown
ENSMUSG00000110723	Lung	-0.785678	Cortex	-0.149592	Development	-0.149592	-0.12821	Down	Down	DownDown
ENSMUSG00000110723	Lung	-0.785678	Cortex	-0.12821	Ageing	-0.149592	-0.12821	Down	Down	DownDown
ENSMUSG00000039697	Lung	-0.352369	Cortex	-0.0900937	Development	-0.0900937	-0.20339	Down	Down	DownDown
ENSMUSG00000039697	Lung	-0.352369	Cortex	-0.20339	Ageing	-0.0900937	-0.20339	Down	Down	DownDown
ENSMUSG00000069670	Lung	-0.926937	Cortex	0.360375	Development	0.360375	0.504219	Up	Up	UpUp
ENSMUSG00000069670	Lung	-0.926937	Cortex	0.504219	Ageing	0.360375	0.504219	Up	Up	UpUp
ENSMUSG00000039485	Lung	-0.311229	Cortex	0.954994	Development	0.954994	-0.605063	Up	Down	UpDown
ENSMUSG00000039485	Lung	-0.311229	Cortex	-0.605063	Ageing	0.954994	-0.605063	Up	Down	UpDown
ENSMUSG00000019831	Lung	-0.948028	Cortex	-0.774806	Development	-0.774806	0.302532	Down	Up	DownUp
ENSMUSG00000019831	Lung	-0.948028	Cortex	0.302532	Ageing	-0.774806	0.302532	Down	Up	DownUp
ENSMUSG00000071324	Lung	-0.296397	Cortex	0.0900937	Development	0.0900937	-0.417725	Up	Down	UpDown
ENSMUSG00000071324	Lung	-0.296397	Cortex	-0.417725	Ageing	0.0900937	-0.417725	Up	Down	UpDown
ENSMUSG00000056073	Lung	-0.832279	Cortex	-0.0900937	Development	-0.0900937	-0.168073	Down	Down	DownDown
ENSMUSG00000056073	Lung	-0.832279	Cortex	-0.168073	Ageing	-0.0900937	-0.168073	Down	Down	DownDown
ENSMUSG00000038602	Lung	-0.909121	Cortex	-0.828862	Development	-0.828862	-0.117651	Down	Down	DownDown
ENSMUSG00000038602	Lung	-0.909121	Cortex	-0.117651	Ageing	-0.828862	-0.117651	Down	Down	DownDown
ENSMUSG00000019877	Lung	-0.277988	Cortex	0.666694	Development	0.666694	-0.857173	Up	Down	UpDown
ENSMUSG00000019877	Lung	-0.277988	Cortex	-0.857173	Ageing	0.666694	-0.857173	Up	Down	UpDown
ENSMUSG00000037990	Lung	-0.307279	Cortex	-0.684712	Development	-0.684712	-0.773137	Down	Down	DownDown
ENSMUSG00000037990	Lung	-0.307279	Cortex	-0.773137	Ageing	-0.684712	-0.773137	Down	Down	DownDown
ENSMUSG00000020083	Lung	-0.334064	Cortex	0.666694	Development	0.666694	-0.0588256	Up	Down	UpDown
ENSMUSG00000020083	Lung	-0.334064	Cortex	-0.0588256	Ageing	0.666694	-0.0588256	Up	Down	UpDown
ENSMUSG00000020070	Lung	-0.423823	Cortex	-0.126131	Development	-0.126131	-0.546238	Down	Down	DownDown
ENSMUSG00000020070	Lung	-0.423823	Cortex	-0.546238	Ageing	-0.126131	-0.546238	Down	Down	DownDown
ENSMUSG00000037747	Lung	-0.855597	Cortex	0.2883	Development	0.2883	0.302532	Up	Up	UpUp
ENSMUSG00000037747	Lung	-0.855597	Cortex	0.302532	Ageing	0.2883	0.302532	Up	Up	UpUp
ENSMUSG00000019923	Lung	-0.956991	Cortex	-0.810844	Development	-0.810844	0.291142	Down	Up	DownUp
ENSMUSG00000019923	Lung	-0.956991	Cortex	0.291142	Ageing	-0.810844	0.291142	Down	Up	DownUp
ENSMUSG00000040009	Lung	-0.778885	Cortex	0.522544	Development	0.522544	0.0504219	Up	Up	UpUp
ENSMUSG00000040009	Lung	-0.778885	Cortex	0.0504219	Ageing	0.522544	0.0504219	Up	Up	UpUp
ENSMUSG00000069601	Lung	-0.70826	Cortex	0.0900937	Development	0.0900937	-0.840366	Up	Down	UpDown
ENSMUSG00000069601	Lung	-0.70826	Cortex	-0.840366	Ageing	0.0900937	-0.840366	Up	Down	UpDown
ENSMUSG00000020284	Lung	-0.989491	Cortex	-0.181818	Development	-0.181818	0.394972	Down	Up	DownUp
ENSMUSG00000020284	Lung	-0.989491	Cortex	0.394972	Ageing	-0.181818	0.394972	Down	Up	DownUp
ENSMUSG00000045912	Lung	-0.949326	Cortex	-0.522544	Development	-0.522544	0.0504219	Down	Up	DownUp
ENSMUSG00000045912	Lung	-0.949326	Cortex	0.0504219	Ageing	-0.522544	0.0504219	Down	Up	DownUp
ENSMUSG00000020331	Lung	-0.826795	Cortex	0.5766	Development	0.5766	-0.445394	Up	Down	UpDown
ENSMUSG00000020331	Lung	-0.826795	Cortex	-0.445394	Ageing	0.5766	-0.445394	Up	Down	UpDown
ENSMUSG00000035863	Lung	-0.476398	Cortex	-0.630656	Development	-0.630656	0.206753	Down	Up	DownUp
ENSMUSG00000035863	Lung	-0.476398	Cortex	0.206753	Ageing	-0.630656	0.206753	Down	Up	DownUp
ENSMUSG00000035835	Lung	-0.710661	Cortex	-0.630656	Development	-0.630656	0.277321	Down	Up	DownUp
ENSMUSG00000035835	Lung	-0.710661	Cortex	0.277321	Ageing	-0.630656	0.277321	Down	Up	DownUp
ENSMUSG00000035640	Lung	-0.471452	Cortex	-0.666694	Development	-0.666694	-0.117651	Down	Down	DownDown
ENSMUSG00000035640	Lung	-0.471452	Cortex	-0.117651	Ageing	-0.666694	-0.117651	Down	Down	DownDown
ENSMUSG00000020135	Lung	-0.659852	Cortex	-0.270281	Development	-0.270281	-0.773137	Down	Down	DownDown
ENSMUSG00000020135	Lung	-0.659852	Cortex	-0.773137	Ageing	-0.270281	-0.773137	Down	Down	DownDown
ENSMUSG00000043670	Lung	-0.860275	Cortex	0.558581	Development	0.558581	-0.00840366	Up	Down	UpDown
ENSMUSG00000043670	Lung	-0.860275	Cortex	-0.00840366	Ageing	0.558581	-0.00840366	Up	Down	UpDown
ENSMUSG00000048240	Lung	-0.808255	Cortex	-0.558581	Development	-0.558581	0.697504	Down	Up	DownUp
ENSMUSG00000048240	Lung	-0.808255	Cortex	0.697504	Ageing	-0.558581	0.697504	Down	Up	DownUp
ENSMUSG00000034949	Lung	-0.658412	Cortex	-0.648675	Development	-0.648675	-0.0504219	Down	Down	DownDown
ENSMUSG00000034949	Lung	-0.658412	Cortex	-0.0504219	Ageing	-0.648675	-0.0504219	Down	Down	DownDown
ENSMUSG00000034958	Lung	-0.953448	Cortex	-0.414431	Development	-0.414431	0.798348	Down	Up	DownUp
ENSMUSG00000034958	Lung	-0.953448	Cortex	0.798348	Ageing	-0.414431	0.798348	Down	Up	DownUp
ENSMUSG00000004933	Lung	-1.08062	Cortex	0.360375	Development	0.360375	0.857173	Up	Up	UpUp
ENSMUSG00000004933	Lung	-1.08062	Cortex	0.857173	Ageing	0.360375	0.857173	Up	Up	UpUp
ENSMUSG00000034902	Lung	-0.252327	Cortex	-0.846881	Development	-0.846881	-0.18488	Down	Down	DownDown
ENSMUSG00000034902	Lung	-0.252327	Cortex	-0.18488	Ageing	-0.846881	-0.18488	Down	Down	DownDown
ENSMUSG00000034818	Lung	-0.861358	Cortex	-0.216225	Development	-0.216225	-0.479009	Down	Down	DownDown
ENSMUSG00000034818	Lung	-0.861358	Cortex	-0.479009	Ageing	-0.216225	-0.479009	Down	Down	DownDown
ENSMUSG00000020042	Lung	-1.24906	Cortex	0.450469	Development	0.450469	0.823558	Up	Up	UpUp
ENSMUSG00000020042	Lung	-1.24906	Cortex	0.823558	Ageing	0.450469	0.823558	Up	Up	UpUp
ENSMUSG00000059602	Lung	-0.798423	Cortex	0.630656	Development	0.630656	-0.0840366	Up	Down	UpDown
ENSMUSG00000059602	Lung	-0.798423	Cortex	-0.0840366	Ageing	0.630656	-0.0840366	Up	Down	UpDown
ENSMUSG00000035189	Lung	-0.965351	Cortex	-0.414431	Development	-0.414431	0.117651	Down	Up	DownUp
ENSMUSG00000035189	Lung	-0.965351	Cortex	0.117651	Ageing	-0.414431	0.117651	Down	Up	DownUp
ENSMUSG00000035311	Lung	-0.0243369	Cortex	-0.558581	Development	-0.558581	0	Down	Down	DownDown
ENSMUSG00000035311	Lung	-0.0243369	Cortex	0	Ageing	-0.558581	0	Down	Down	DownDown
ENSMUSG00000020015	Lung	-0.384607	Cortex	0.324337	Development	0.324337	-0.59666	Up	Down	UpDown
ENSMUSG00000020015	Lung	-0.384607	Cortex	-0.59666	Ageing	0.324337	-0.59666	Up	Down	UpDown
ENSMUSG00000058589	Lung	-0.810341	Cortex	-0.504525	Development	-0.504525	0.882384	Down	Up	DownUp
ENSMUSG00000058589	Lung	-0.810341	Cortex	0.882384	Ageing	-0.504525	0.882384	Down	Up	DownUp
ENSMUSG00000019894	Lung	-0.556026	Cortex	0.666694	Development	0.666694	-0.411779	Up	Down	UpDown
ENSMUSG00000019894	Lung	-0.556026	Cortex	-0.411779	Ageing	0.666694	-0.411779	Up	Down	UpDown
ENSMUSG00000053825	Lung	-0.883588	Cortex	-0.558581	Development	-0.558581	-0.294128	Down	Down	DownDown
ENSMUSG00000053825	Lung	-0.883588	Cortex	-0.294128	Ageing	-0.558581	-0.294128	Down	Down	DownDown
ENSMUSG00000020181	Lung	-1.00875	Cortex	-0.936975	Development	-0.936975	0.462201	Down	Up	DownUp
ENSMUSG00000020181	Lung	-1.00875	Cortex	0.462201	Ageing	-0.936975	0.462201	Down	Up	DownUp
ENSMUSG00000035864	Lung	-0.984456	Cortex	-0.684712	Development	-0.684712	0.268917	Down	Up	DownUp
ENSMUSG00000035864	Lung	-0.984456	Cortex	0.268917	Ageing	-0.684712	0.268917	Down	Up	DownUp
ENSMUSG00000035681	Lung	-0.712462	Cortex	-0.846881	Development	-0.846881	-0.504219	Down	Down	DownDown
ENSMUSG00000035681	Lung	-0.712462	Cortex	-0.504219	Ageing	-0.846881	-0.504219	Down	Down	DownDown
ENSMUSG00000050663	Lung	-0.961699	Cortex	0.318097	Development	0.318097	0.352954	Up	Up	UpUp
ENSMUSG00000050663	Lung	-0.961699	Cortex	0.352954	Ageing	0.318097	0.352954	Up	Up	UpUp
ENSMUSG00000020151	Lung	-0.552997	Cortex	0.738769	Development	0.738769	-0.731118	Up	Down	UpDown
ENSMUSG00000020151	Lung	-0.552997	Cortex	-0.731118	Ageing	0.738769	-0.731118	Up	Down	UpDown
ENSMUSG00000054934	Lung	-0.689752	Cortex	0.162169	Development	0.162169	-0.168073	Up	Down	UpDown
ENSMUSG00000054934	Lung	-0.689752	Cortex	-0.168073	Ageing	0.162169	-0.168073	Up	Down	UpDown
ENSMUSG00000034813	Lung	-0.880446	Cortex	-0.363636	Development	-0.363636	-0.806751	Down	Down	DownDown
ENSMUSG00000034813	Lung	-0.880446	Cortex	-0.806751	Ageing	-0.363636	-0.806751	Down	Down	DownDown
ENSMUSG00000034613	Lung	-0.623131	Cortex	0.630656	Development	0.630656	-0.0336146	Up	Down	UpDown
ENSMUSG00000034613	Lung	-0.623131	Cortex	-0.0336146	Ageing	0.630656	-0.0336146	Up	Down	UpDown
ENSMUSG00000044071	Lung	-0.907677	Cortex	-0.126131	Development	-0.126131	-0.302532	Down	Down	DownDown
ENSMUSG00000044071	Lung	-0.907677	Cortex	-0.302532	Ageing	-0.126131	-0.302532	Down	Down	DownDown
ENSMUSG00000025422	Lung	-1.00172	Cortex	0.756787	Development	0.756787	0.655485	Up	Up	UpUp
ENSMUSG00000025422	Lung	-1.00172	Cortex	0.655485	Ageing	0.756787	0.655485	Up	Up	UpUp
ENSMUSG00000074657	Lung	-0.95735	Cortex	-0.684712	Development	-0.684712	-0.0924402	Down	Down	DownDown
ENSMUSG00000074657	Lung	-0.95735	Cortex	-0.0924402	Ageing	-0.684712	-0.0924402	Down	Down	DownDown
ENSMUSG00000025404	Lung	-0.788948	Cortex	-0.504525	Development	-0.504525	-0.512623	Down	Down	DownDown
ENSMUSG00000025404	Lung	-0.788948	Cortex	-0.512623	Ageing	-0.504525	-0.512623	Down	Down	DownDown
ENSMUSG00000025369	Lung	-0.217351	Cortex	-0.666694	Development	-0.666694	-0.43699	Down	Down	DownDown
ENSMUSG00000025369	Lung	-0.217351	Cortex	-0.43699	Ageing	-0.666694	-0.43699	Down	Down	DownDown
ENSMUSG00000002578	Lung	-0.565686	Cortex	-0.522544	Development	-0.522544	-0.731118	Down	Down	DownDown
ENSMUSG00000002578	Lung	-0.565686	Cortex	-0.731118	Ageing	-0.522544	-0.731118	Down	Down	DownDown
ENSMUSG00000034579	Lung	-0.739725	Cortex	0.558581	Development	0.558581	-0.697504	Up	Down	UpDown
ENSMUSG00000034579	Lung	-0.739725	Cortex	-0.697504	Ageing	0.558581	-0.697504	Up	Down	UpDown
ENSMUSG00000020435	Lung	-0.97245	Cortex	0.612637	Development	0.612637	0.291142	Up	Up	UpUp
ENSMUSG00000020435	Lung	-0.97245	Cortex	0.291142	Ageing	0.612637	0.291142	Up	Up	UpUp
ENSMUSG00000041164	Lung	-0.62709	Cortex	-0.180187	Development	-0.180187	0.739522	Down	Up	DownUp
ENSMUSG00000041164	Lung	-0.62709	Cortex	0.739522	Ageing	-0.180187	0.739522	Down	Up	DownUp
ENSMUSG00000041073	Lung	-0.888106	Cortex	-0.270281	Development	-0.270281	-0.428587	Down	Down	DownDown
ENSMUSG00000041073	Lung	-0.888106	Cortex	-0.428587	Ageing	-0.270281	-0.428587	Down	Down	DownDown
ENSMUSG00000020431	Lung	-0.953317	Cortex	-0.630656	Development	-0.630656	-0.428587	Down	Down	DownDown
ENSMUSG00000020431	Lung	-0.953317	Cortex	-0.428587	Ageing	-0.630656	-0.428587	Down	Down	DownDown
ENSMUSG00000048834	Lung	-0.75906	Cortex	0.378394	Development	0.378394	-0.714311	Up	Down	UpDown
ENSMUSG00000048834	Lung	-0.75906	Cortex	-0.714311	Ageing	0.378394	-0.714311	Up	Down	UpDown
ENSMUSG00000044629	Lung	-0.380499	Cortex	-0.504525	Development	-0.504525	-0.527431	Down	Down	DownDown
ENSMUSG00000044629	Lung	-0.380499	Cortex	-0.527431	Ageing	-0.504525	-0.527431	Down	Down	DownDown
ENSMUSG00000000861	Lung	-1.18242	Cortex	-0.0360375	Development	-0.0360375	0.731118	Down	Up	DownUp
ENSMUSG00000000861	Lung	-1.18242	Cortex	0.731118	Ageing	-0.0360375	0.731118	Down	Up	DownUp
ENSMUSG00000032740	Lung	-0.337586	Cortex	-0.954994	Development	-0.954994	-0.100844	Down	Down	DownDown
ENSMUSG00000032740	Lung	-0.337586	Cortex	-0.100844	Ageing	-0.954994	-0.100844	Down	Down	DownDown
ENSMUSG00000044072	Lung	-0.511103	Cortex	0.828862	Development	0.828862	-0.378165	Up	Down	UpDown
ENSMUSG00000044072	Lung	-0.511103	Cortex	-0.378165	Ageing	0.828862	-0.378165	Up	Down	UpDown
ENSMUSG00000043999	Lung	-0.823824	Cortex	0.270281	Development	0.270281	-0.34455	Up	Down	UpDown
ENSMUSG00000043999	Lung	-0.823824	Cortex	-0.34455	Ageing	0.270281	-0.34455	Up	Down	UpDown
ENSMUSG00000020297	Lung	-0.852139	Cortex	-0.072075	Development	-0.072075	0.0504219	Down	Up	DownUp
ENSMUSG00000020297	Lung	-0.852139	Cortex	0.0504219	Ageing	-0.072075	0.0504219	Down	Up	DownUp
ENSMUSG00000049336	Lung	-0.900599	Cortex	-0.396412	Development	-0.396412	0.462201	Down	Up	DownUp
ENSMUSG00000049336	Lung	-0.900599	Cortex	0.462201	Ageing	-0.396412	0.462201	Down	Up	DownUp
ENSMUSG00000010803	Lung	-0.777919	Cortex	-0.558581	Development	-0.558581	0.0336146	Down	Up	DownUp
ENSMUSG00000010803	Lung	-0.777919	Cortex	0.0336146	Ageing	-0.558581	0.0336146	Down	Up	DownUp
ENSMUSG00000007653	Lung	-0.841576	Cortex	-0.745455	Development	-0.745455	-0.193284	Down	Down	DownDown
ENSMUSG00000007653	Lung	-0.841576	Cortex	-0.193284	Ageing	-0.745455	-0.193284	Down	Down	DownDown
ENSMUSG00000020340	Lung	-0.671892	Cortex	-0.234244	Development	-0.234244	0.815155	Down	Up	DownUp
ENSMUSG00000020340	Lung	-0.671892	Cortex	0.815155	Ageing	-0.234244	0.815155	Down	Up	DownUp
ENSMUSG00000020374	Lung	-0.882373	Cortex	0.5766	Development	0.5766	0.521027	Up	Up	UpUp
ENSMUSG00000020374	Lung	-0.882373	Cortex	0.521027	Ageing	0.5766	0.521027	Up	Up	UpUp
ENSMUSG00000018395	Lung	-0.404859	Cortex	-0.882919	Development	-0.882919	-0.420183	Down	Down	DownDown
ENSMUSG00000018395	Lung	-0.404859	Cortex	-0.420183	Ageing	-0.882919	-0.420183	Down	Down	DownDown
ENSMUSG00000020524	Lung	-0.363972	Cortex	0.648675	Development	0.648675	-0.420183	Up	Down	UpDown
ENSMUSG00000020524	Lung	-0.363972	Cortex	-0.420183	Ageing	0.648675	-0.420183	Up	Down	UpDown
ENSMUSG00000009894	Lung	-1.27286	Cortex	-0.738769	Development	-0.738769	-0.243706	Down	Down	DownDown
ENSMUSG00000009894	Lung	-1.27286	Cortex	-0.243706	Ageing	-0.738769	-0.243706	Down	Down	DownDown
ENSMUSG00000010086	Lung	-0.903171	Cortex	-0.630656	Development	-0.630656	-0.462201	Down	Down	DownDown
ENSMUSG00000010086	Lung	-0.903171	Cortex	-0.462201	Ageing	-0.630656	-0.462201	Down	Down	DownDown
ENSMUSG00000042506	Lung	-0.345401	Cortex	-0.666694	Development	-0.666694	-0.369761	Down	Down	DownDown
ENSMUSG00000042506	Lung	-0.345401	Cortex	-0.369761	Ageing	-0.666694	-0.369761	Down	Down	DownDown
ENSMUSG00000005267	Lung	-0.0664039	Cortex	0.234244	Development	0.234244	-0.312239	Up	Down	UpDown
ENSMUSG00000005267	Lung	-0.0664039	Cortex	-0.312239	Ageing	0.234244	-0.312239	Up	Down	UpDown
ENSMUSG00000053930	Lung	-0.43083	Cortex	-0.558581	Development	-0.558581	-0.43699	Down	Down	DownDown
ENSMUSG00000053930	Lung	-0.43083	Cortex	-0.43699	Ageing	-0.558581	-0.43699	Down	Down	DownDown
ENSMUSG00000033066	Lung	-0.61535	Cortex	-0.378394	Development	-0.378394	0.462201	Down	Up	DownUp
ENSMUSG00000033066	Lung	-0.61535	Cortex	0.462201	Ageing	-0.378394	0.462201	Down	Up	DownUp
ENSMUSG00000020894	Lung	-0.185221	Cortex	0.594619	Development	0.594619	-0.722715	Up	Down	UpDown
ENSMUSG00000020894	Lung	-0.185221	Cortex	-0.722715	Ageing	0.594619	-0.722715	Up	Down	UpDown
ENSMUSG00000043419	Lung	-0.799158	Cortex	-0.774806	Development	-0.774806	0.168073	Down	Up	DownUp
ENSMUSG00000043419	Lung	-0.799158	Cortex	0.168073	Ageing	-0.774806	0.168073	Down	Up	DownUp
ENSMUSG00000003934	Lung	-0.800916	Cortex	-0.666694	Development	-0.666694	-0.260513	Down	Down	DownDown
ENSMUSG00000003934	Lung	-0.800916	Cortex	-0.260513	Ageing	-0.666694	-0.260513	Down	Down	DownDown
ENSMUSG00000018501	Lung	-0.378289	Cortex	-0.612637	Development	-0.612637	-0.320678	Down	Down	DownDown
ENSMUSG00000018501	Lung	-0.378289	Cortex	-0.320678	Ageing	-0.612637	-0.320678	Down	Down	DownDown
ENSMUSG00000020886	Lung	-0.266164	Cortex	0.180187	Development	0.180187	-0.747926	Up	Down	UpDown
ENSMUSG00000020886	Lung	-0.266164	Cortex	-0.747926	Ageing	0.180187	-0.747926	Up	Down	UpDown
ENSMUSG00000020807	Lung	-0.713875	Cortex	-0.414431	Development	-0.414431	-0.714311	Down	Down	DownDown
ENSMUSG00000020807	Lung	-0.713875	Cortex	-0.714311	Ageing	-0.414431	-0.714311	Down	Down	DownDown
ENSMUSG00000038807	Lung	-0.864813	Cortex	0.0180187	Development	0.0180187	0.907595	Up	Up	UpUp
ENSMUSG00000038807	Lung	-0.864813	Cortex	0.907595	Ageing	0.0180187	0.907595	Up	Up	UpUp
ENSMUSG00000000282	Lung	-0.366003	Cortex	0.648675	Development	0.648675	0.109248	Up	Up	UpUp
ENSMUSG00000000282	Lung	-0.366003	Cortex	0.109248	Ageing	0.648675	0.109248	Up	Up	UpUp
ENSMUSG00000038351	Lung	-0.971498	Cortex	0.270281	Development	0.270281	0.117651	Up	Up	UpUp
ENSMUSG00000038351	Lung	-0.971498	Cortex	0.117651	Ageing	0.270281	0.117651	Up	Up	UpUp
ENSMUSG00000020848	Lung	-0.820871	Cortex	0.0180187	Development	0.0180187	0.223631	Up	Up	UpUp
ENSMUSG00000020848	Lung	-0.820871	Cortex	0.223631	Ageing	0.0180187	0.223631	Up	Up	UpUp
ENSMUSG00000020849	Lung	-0.217631	Cortex	-0.900937	Development	-0.900937	-0.655485	Down	Down	DownDown
ENSMUSG00000020849	Lung	-0.217631	Cortex	-0.655485	Ageing	-0.900937	-0.655485	Down	Down	DownDown
ENSMUSG00000050944	Lung	-0.463748	Cortex	0.0900937	Development	0.0900937	-0.647082	Up	Down	UpDown
ENSMUSG00000050944	Lung	-0.463748	Cortex	-0.647082	Ageing	0.0900937	-0.647082	Up	Down	UpDown
ENSMUSG00000017631	Lung	-0.0575616	Cortex	-0.558581	Development	-0.558581	-0.394972	Down	Down	DownDown
ENSMUSG00000017631	Lung	-0.0575616	Cortex	-0.394972	Ageing	-0.558581	-0.394972	Down	Down	DownDown
ENSMUSG00000037907	Lung	-0.894176	Cortex	-0.666694	Development	-0.666694	-0.512623	Down	Down	DownDown
ENSMUSG00000037907	Lung	-0.894176	Cortex	-0.512623	Ageing	-0.666694	-0.512623	Down	Down	DownDown
ENSMUSG00000000632	Lung	-0.873169	Cortex	0.360375	Development	0.360375	0.243706	Up	Up	UpUp
ENSMUSG00000000632	Lung	-0.873169	Cortex	0.243706	Ageing	0.360375	0.243706	Up	Up	UpUp
ENSMUSG00000050132	Lung	-0.964877	Cortex	-0.0180187	Development	-0.0180187	0.512623	Down	Up	DownUp
ENSMUSG00000050132	Lung	-0.964877	Cortex	0.512623	Ageing	-0.0180187	0.512623	Down	Up	DownUp
ENSMUSG00000049612	Lung	-0.78809	Cortex	-0.666694	Development	-0.666694	0.504219	Down	Up	DownUp
ENSMUSG00000049612	Lung	-0.78809	Cortex	0.504219	Ageing	-0.666694	0.504219	Down	Up	DownUp
ENSMUSG00000017639	Lung	-1.10574	Cortex	0.792825	Development	0.792825	0.487412	Up	Up	UpUp
ENSMUSG00000017639	Lung	-1.10574	Cortex	0.487412	Ageing	0.792825	0.487412	Up	Up	UpUp
ENSMUSG00000048895	Lung	-0.899485	Cortex	-0.630656	Development	-0.630656	-0.0840366	Down	Down	DownDown
ENSMUSG00000048895	Lung	-0.899485	Cortex	-0.0840366	Ageing	-0.630656	-0.0840366	Down	Down	DownDown
ENSMUSG00000020704	Lung	-0.775712	Cortex	-0.126131	Development	-0.126131	0.663889	Down	Up	DownUp
ENSMUSG00000020704	Lung	-0.775712	Cortex	0.663889	Ageing	-0.126131	0.663889	Down	Up	DownUp
ENSMUSG00000020684	Lung	-0.850052	Cortex	-0.0900937	Development	-0.0900937	-0.294128	Down	Down	DownDown
ENSMUSG00000020684	Lung	-0.850052	Cortex	-0.294128	Ageing	-0.0900937	-0.294128	Down	Down	DownDown
ENSMUSG00000035152	Lung	0.127985	Cortex	-0.846881	Development	-0.846881	-0.109248	Down	Down	DownDown
ENSMUSG00000035152	Lung	0.127985	Cortex	-0.109248	Ageing	-0.846881	-0.109248	Down	Down	DownDown
ENSMUSG00000018548	Lung	-0.806476	Cortex	0	Development	0	0.109248	Down	Up	DownUp
ENSMUSG00000018548	Lung	-0.806476	Cortex	0.109248	Ageing	0	0.109248	Down	Up	DownUp
ENSMUSG00000046442	Lung	-0.993719	Cortex	-0.378394	Development	-0.378394	-0.336146	Down	Down	DownDown
ENSMUSG00000046442	Lung	-0.993719	Cortex	-0.336146	Ageing	-0.378394	-0.336146	Down	Down	DownDown
ENSMUSG00000034156	Lung	-0.676142	Cortex	0.702731	Development	0.702731	0.0756329	Up	Up	UpUp
ENSMUSG00000034156	Lung	-0.676142	Cortex	0.0756329	Ageing	0.702731	0.0756329	Up	Up	UpUp
ENSMUSG00000000276	Lung	-0.163605	Cortex	0.360375	Development	0.360375	-0.890788	Up	Down	UpDown
ENSMUSG00000000276	Lung	-0.163605	Cortex	-0.890788	Ageing	0.360375	-0.890788	Up	Down	UpDown
ENSMUSG00000046719	Lung	-0.15231	Cortex	-0.216225	Development	-0.216225	-0.18488	Down	Down	DownDown
ENSMUSG00000046719	Lung	-0.15231	Cortex	-0.18488	Ageing	-0.216225	-0.18488	Down	Down	DownDown
ENSMUSG00000038453	Lung	-0.479857	Cortex	0.270281	Development	0.270281	-0.43699	Up	Down	UpDown
ENSMUSG00000038453	Lung	-0.479857	Cortex	-0.43699	Ageing	0.270281	-0.43699	Up	Down	UpDown
ENSMUSG00000018547	Lung	-1.06069	Cortex	-0.72075	Development	-0.72075	0.201688	Down	Up	DownUp
ENSMUSG00000018547	Lung	-1.06069	Cortex	0.201688	Ageing	-0.72075	0.201688	Down	Up	DownUp
ENSMUSG00000050538	Lung	-0.907977	Cortex	-0.0180187	Development	-0.0180187	0.662453	Down	Up	DownUp
ENSMUSG00000050538	Lung	-0.907977	Cortex	0.662453	Ageing	-0.0180187	0.662453	Down	Up	DownUp
ENSMUSG00000017400	Lung	-0.832883	Cortex	0.763636	Development	0.763636	0.613467	Up	Up	UpUp
ENSMUSG00000017400	Lung	-0.832883	Cortex	0.613467	Ageing	0.763636	0.613467	Up	Up	UpUp
ENSMUSG00000045007	Lung	-0.928539	Cortex	-0.630656	Development	-0.630656	0.226899	Down	Up	DownUp
ENSMUSG00000045007	Lung	-0.928539	Cortex	0.226899	Ageing	-0.630656	0.226899	Down	Up	DownUp
ENSMUSG00000019302	Lung	-0.482513	Cortex	0.126131	Development	0.126131	-0.260513	Up	Down	UpDown
ENSMUSG00000019302	Lung	-0.482513	Cortex	-0.260513	Ageing	0.126131	-0.260513	Up	Down	UpDown
ENSMUSG00000001313	Lung	-0.764428	Cortex	0.0540562	Development	0.0540562	-0.294128	Up	Down	UpDown
ENSMUSG00000001313	Lung	-0.764428	Cortex	-0.294128	Ageing	0.0540562	-0.294128	Up	Down	UpDown
ENSMUSG00000059995	Lung	-0.107926	Cortex	-0.72075	Development	-0.72075	-0.789944	Down	Down	DownDown
ENSMUSG00000059995	Lung	-0.107926	Cortex	-0.789944	Ageing	-0.72075	-0.789944	Down	Down	DownDown
ENSMUSG00000006575	Lung	-1.12637	Cortex	0.666694	Development	0.666694	-0.0168073	Up	Down	UpDown
ENSMUSG00000006575	Lung	-1.12637	Cortex	-0.0168073	Ageing	0.666694	-0.0168073	Up	Down	UpDown
ENSMUSG00000020926	Lung	-0.894396	Cortex	-0.270281	Development	-0.270281	0.445394	Down	Up	DownUp
ENSMUSG00000020926	Lung	-0.894396	Cortex	0.445394	Ageing	-0.270281	0.445394	Down	Up	DownUp
ENSMUSG00000046215	Lung	-0.573963	Cortex	0.954994	Development	0.954994	-0.394972	Up	Down	UpDown
ENSMUSG00000046215	Lung	-0.573963	Cortex	-0.394972	Ageing	0.954994	-0.394972	Up	Down	UpDown
ENSMUSG00000020932	Lung	-1.12869	Cortex	0	Development	0	-0.512623	Down	Down	DownDown
ENSMUSG00000020932	Lung	-1.12869	Cortex	-0.512623	Ageing	0	-0.512623	Down	Down	DownDown
ENSMUSG00000034187	Lung	-0.552155	Cortex	0.0540562	Development	0.0540562	0.394972	Up	Up	UpUp
ENSMUSG00000034187	Lung	-0.552155	Cortex	0.394972	Ageing	0.0540562	0.394972	Up	Up	UpUp
ENSMUSG00000018412	Lung	-0.172008	Cortex	0.072075	Development	0.072075	0.025211	Up	Up	UpUp
ENSMUSG00000018412	Lung	-0.172008	Cortex	0.025211	Ageing	0.072075	0.025211	Up	Up	UpUp
ENSMUSG00000053580	Lung	-0.45481	Cortex	-0.954994	Development	-0.954994	-0.815155	Down	Down	DownDown
ENSMUSG00000053580	Lung	-0.45481	Cortex	-0.815155	Ageing	-0.954994	-0.815155	Down	Down	DownDown
ENSMUSG00000020723	Lung	-0.825344	Cortex	-0.954994	Development	-0.954994	-0.0420183	Down	Down	DownDown
ENSMUSG00000020723	Lung	-0.825344	Cortex	-0.0420183	Ageing	-0.954994	-0.0420183	Down	Down	DownDown
ENSMUSG00000059923	Lung	-0.455093	Cortex	-0.14415	Development	-0.14415	0.647082	Down	Up	DownUp
ENSMUSG00000059923	Lung	-0.455093	Cortex	0.647082	Ageing	-0.14415	0.647082	Down	Up	DownUp
ENSMUSG00000020740	Lung	-0.610521	Cortex	0.234244	Development	0.234244	-0.210091	Up	Down	UpDown
ENSMUSG00000020740	Lung	-0.610521	Cortex	-0.210091	Ageing	0.234244	-0.210091	Up	Down	UpDown
ENSMUSG00000052949	Lung	-1.33205	Cortex	-0.936975	Development	-0.936975	0.479009	Down	Up	DownUp
ENSMUSG00000052949	Lung	-1.33205	Cortex	0.479009	Ageing	-0.936975	0.479009	Down	Up	DownUp
ENSMUSG00000043857	Lung	-0.86943	Cortex	-0.774806	Development	-0.774806	-0.34455	Down	Down	DownDown
ENSMUSG00000043857	Lung	-0.86943	Cortex	-0.34455	Ageing	-0.774806	-0.34455	Down	Down	DownDown
ENSMUSG00000025571	Lung	-0.658915	Cortex	-0.810844	Development	-0.810844	-0.294128	Down	Down	DownDown
ENSMUSG00000025571	Lung	-0.658915	Cortex	-0.294128	Ageing	-0.810844	-0.294128	Down	Down	DownDown
ENSMUSG00000025576	Lung	-0.811778	Cortex	0.900937	Development	0.900937	-0.764733	Up	Down	UpDown
ENSMUSG00000025576	Lung	-0.811778	Cortex	-0.764733	Ageing	0.900937	-0.764733	Up	Down	UpDown
ENSMUSG00000025375	Lung	-0.752827	Cortex	0.846881	Development	0.846881	-0.428587	Up	Down	UpDown
ENSMUSG00000025375	Lung	-0.752827	Cortex	-0.428587	Ageing	0.846881	-0.428587	Up	Down	UpDown
ENSMUSG00000025158	Lung	-0.935005	Cortex	0.684712	Development	0.684712	-0.0756329	Up	Down	UpDown
ENSMUSG00000025158	Lung	-0.935005	Cortex	-0.0756329	Ageing	0.684712	-0.0756329	Up	Down	UpDown
ENSMUSG00000039275	Lung	-0.643866	Cortex	-0.846881	Development	-0.846881	-0.462201	Down	Down	DownDown
ENSMUSG00000039275	Lung	-0.643866	Cortex	-0.462201	Ageing	-0.846881	-0.462201	Down	Down	DownDown
ENSMUSG00000020658	Lung	-0.633373	Cortex	-0.630656	Development	-0.630656	-0.848769	Down	Down	DownDown
ENSMUSG00000020658	Lung	-0.633373	Cortex	-0.848769	Ageing	-0.630656	-0.848769	Down	Down	DownDown
ENSMUSG00000020668	Lung	-0.456133	Cortex	0.108112	Development	0.108112	-0.630274	Up	Down	UpDown
ENSMUSG00000020668	Lung	-0.456133	Cortex	-0.630274	Ageing	0.108112	-0.630274	Up	Down	UpDown
ENSMUSG00000020647	Lung	-0.250691	Cortex	-0.810844	Development	-0.810844	-0.352954	Down	Down	DownDown
ENSMUSG00000020647	Lung	-0.250691	Cortex	-0.352954	Ageing	-0.810844	-0.352954	Down	Down	DownDown
ENSMUSG00000020639	Lung	-0.929827	Cortex	-0.846881	Development	-0.846881	0.822792	Down	Up	DownUp
ENSMUSG00000020639	Lung	-0.929827	Cortex	0.822792	Ageing	-0.846881	0.822792	Down	Up	DownUp
ENSMUSG00000020635	Lung	-0.43432	Cortex	-0.612637	Development	-0.612637	-0.00840366	Down	Down	DownDown
ENSMUSG00000020635	Lung	-0.43432	Cortex	-0.00840366	Ageing	-0.612637	-0.00840366	Down	Down	DownDown
ENSMUSG00000020627	Lung	-0.716169	Cortex	0.756787	Development	0.756787	-0.865577	Up	Down	UpDown
ENSMUSG00000020627	Lung	-0.716169	Cortex	-0.865577	Ageing	0.756787	-0.865577	Up	Down	UpDown
ENSMUSG00000054459	Lung	0.0113912	Cortex	-0.0180187	Development	-0.0180187	-0.638678	Down	Down	DownDown
ENSMUSG00000054459	Lung	0.0113912	Cortex	-0.638678	Ageing	-0.0180187	-0.638678	Down	Down	DownDown
ENSMUSG00000020589	Lung	-0.257754	Cortex	0.810844	Development	0.810844	-0.378165	Up	Down	UpDown
ENSMUSG00000020589	Lung	-0.257754	Cortex	-0.378165	Ageing	0.810844	-0.378165	Up	Down	UpDown
ENSMUSG00000051726	Lung	-0.955559	Cortex	0.828862	Development	0.828862	-0.764733	Up	Down	UpDown
ENSMUSG00000051726	Lung	-0.955559	Cortex	-0.764733	Ageing	0.828862	-0.764733	Up	Down	UpDown
ENSMUSG00000036333	Lung	-0.629964	Cortex	0.252262	Development	0.252262	-0.705907	Up	Down	UpDown
ENSMUSG00000036333	Lung	-0.629964	Cortex	-0.705907	Ageing	0.252262	-0.705907	Up	Down	UpDown
ENSMUSG00000061911	Lung	-0.856997	Cortex	-0.0180187	Development	-0.0180187	-0.201688	Down	Down	DownDown
ENSMUSG00000061911	Lung	-0.856997	Cortex	-0.201688	Ageing	-0.0180187	-0.201688	Down	Down	DownDown
ENSMUSG00000004698	Lung	-0.800819	Cortex	-0.666694	Development	-0.666694	0.462201	Down	Up	DownUp
ENSMUSG00000004698	Lung	-0.800819	Cortex	0.462201	Ageing	-0.666694	0.462201	Down	Up	DownUp
ENSMUSG00000036295	Lung	-0.309771	Cortex	-0.378394	Development	-0.378394	-0.504219	Down	Down	DownDown
ENSMUSG00000036295	Lung	-0.309771	Cortex	-0.504219	Ageing	-0.378394	-0.504219	Down	Down	DownDown
ENSMUSG00000021010	Lung	-0.929574	Cortex	-0.5766	Development	-0.5766	0.337556	Down	Up	DownUp
ENSMUSG00000021010	Lung	-0.929574	Cortex	0.337556	Ageing	-0.5766	0.337556	Down	Up	DownUp
ENSMUSG00000061603	Lung	-1.09653	Cortex	-0.756787	Development	-0.756787	-0.386568	Down	Down	DownDown
ENSMUSG00000061603	Lung	-1.09653	Cortex	-0.386568	Ageing	-0.756787	-0.386568	Down	Down	DownDown
ENSMUSG00000021071	Lung	-0.857533	Cortex	-0.882919	Development	-0.882919	0.00840366	Down	Up	DownUp
ENSMUSG00000021071	Lung	-0.857533	Cortex	0.00840366	Ageing	-0.882919	0.00840366	Down	Up	DownUp
ENSMUSG00000020990	Lung	-0.543944	Cortex	-0.630656	Development	-0.630656	-0.358653	Down	Down	DownDown
ENSMUSG00000020990	Lung	-0.543944	Cortex	-0.358653	Ageing	-0.630656	-0.358653	Down	Down	DownDown
ENSMUSG00000021066	Lung	-0.945199	Cortex	-0.396412	Development	-0.396412	-0.59666	Down	Down	DownDown
ENSMUSG00000021066	Lung	-0.945199	Cortex	-0.59666	Ageing	-0.396412	-0.59666	Down	Down	DownDown
ENSMUSG00000043398	Lung	-1.15291	Cortex	-0.738769	Development	-0.738769	-0.546238	Down	Down	DownDown
ENSMUSG00000043398	Lung	-1.15291	Cortex	-0.546238	Ageing	-0.738769	-0.546238	Down	Down	DownDown
ENSMUSG00000034501	Lung	-0.491525	Cortex	0.180187	Development	0.180187	-0.882384	Up	Down	UpDown
ENSMUSG00000034501	Lung	-0.491525	Cortex	-0.882384	Ageing	0.180187	-0.882384	Up	Down	UpDown
ENSMUSG00000021087	Lung	-0.503083	Cortex	-0.792825	Development	-0.792825	0.420183	Down	Up	DownUp
ENSMUSG00000021087	Lung	-0.503083	Cortex	0.420183	Ageing	-0.792825	0.420183	Down	Up	DownUp
ENSMUSG00000042724	Lung	-0.120335	Cortex	-0.414431	Development	-0.414431	-0.218495	Down	Down	DownDown
ENSMUSG00000042724	Lung	-0.120335	Cortex	-0.218495	Ageing	-0.414431	-0.218495	Down	Down	DownDown
ENSMUSG00000021219	Lung	-0.174466	Cortex	0	Development	0	-0.722715	Down	Down	DownDown
ENSMUSG00000021219	Lung	-0.174466	Cortex	-0.722715	Ageing	0	-0.722715	Down	Down	DownDown
ENSMUSG00000019235	Lung	-1.24413	Cortex	0.612637	Development	0.612637	-0.352954	Up	Down	UpDown
ENSMUSG00000019235	Lung	-1.24413	Cortex	-0.352954	Ageing	0.612637	-0.352954	Up	Down	UpDown
ENSMUSG00000034145	Lung	-0.782478	Cortex	0.216225	Development	0.216225	0.0168073	Up	Up	UpUp
ENSMUSG00000034145	Lung	-0.782478	Cortex	0.0168073	Ageing	0.216225	0.0168073	Up	Up	UpUp
ENSMUSG00000066392	Lung	-0.849948	Cortex	-0.918956	Development	-0.918956	-0.386568	Down	Down	DownDown
ENSMUSG00000066392	Lung	-0.849948	Cortex	-0.386568	Ageing	-0.918956	-0.386568	Down	Down	DownDown
ENSMUSG00000021007	Lung	-0.731914	Cortex	-0.126131	Development	-0.126131	-0.420183	Down	Down	DownDown
ENSMUSG00000021007	Lung	-0.731914	Cortex	-0.420183	Ageing	-0.126131	-0.420183	Down	Down	DownDown
ENSMUSG00000051166	Lung	-0.794679	Cortex	-0.0900937	Development	-0.0900937	0.168073	Down	Up	DownUp
ENSMUSG00000051166	Lung	-0.794679	Cortex	0.168073	Ageing	-0.0900937	0.168073	Down	Up	DownUp
ENSMUSG00000021194	Lung	-0.938176	Cortex	-0.162169	Development	-0.162169	0.294128	Down	Up	DownUp
ENSMUSG00000021194	Lung	-0.938176	Cortex	0.294128	Ageing	-0.162169	0.294128	Down	Up	DownUp
ENSMUSG00000021198	Lung	-0.641619	Cortex	0.414431	Development	0.414431	0.18488	Up	Up	UpUp
ENSMUSG00000021198	Lung	-0.641619	Cortex	0.18488	Ageing	0.414431	0.18488	Up	Up	UpUp
ENSMUSG00000094910	Lung	-0.19589	Cortex	-0.342356	Development	-0.342356	-0.117651	Down	Down	DownDown
ENSMUSG00000094910	Lung	-0.19589	Cortex	-0.117651	Ageing	-0.342356	-0.117651	Down	Down	DownDown
ENSMUSG00000048251	Lung	-0.79552	Cortex	0.43245	Development	0.43245	0.0336146	Up	Up	UpUp
ENSMUSG00000048251	Lung	-0.79552	Cortex	0.0336146	Ageing	0.43245	0.0336146	Up	Up	UpUp
ENSMUSG00000021259	Lung	-0.853583	Cortex	-0.774806	Development	-0.774806	-0.00840366	Down	Down	DownDown
ENSMUSG00000021259	Lung	-0.853583	Cortex	-0.00840366	Ageing	-0.774806	-0.00840366	Down	Down	DownDown
ENSMUSG00000040867	Lung	-0.478346	Cortex	-0.342356	Development	-0.342356	-0.798348	Down	Down	DownDown
ENSMUSG00000040867	Lung	-0.478346	Cortex	-0.798348	Ageing	-0.342356	-0.798348	Down	Down	DownDown
ENSMUSG00000017843	Lung	-0.17917	Cortex	-0.900937	Development	-0.900937	-0.100844	Down	Down	DownDown
ENSMUSG00000017843	Lung	-0.17917	Cortex	-0.100844	Ageing	-0.900937	-0.100844	Down	Down	DownDown
ENSMUSG00000018707	Lung	-0.18732	Cortex	-0.14415	Development	-0.14415	-0.327743	Down	Down	DownDown
ENSMUSG00000018707	Lung	-0.18732	Cortex	-0.327743	Ageing	-0.14415	-0.327743	Down	Down	DownDown
ENSMUSG00000054013	Lung	-0.865197	Cortex	-0.234244	Development	-0.234244	0.78154	Down	Up	DownUp
ENSMUSG00000054013	Lung	-0.865197	Cortex	0.78154	Ageing	-0.234244	0.78154	Down	Up	DownUp
ENSMUSG00000021288	Lung	-0.0496798	Cortex	-0.324337	Development	-0.324337	-0.78154	Down	Down	DownDown
ENSMUSG00000021288	Lung	-0.0496798	Cortex	-0.78154	Ageing	-0.324337	-0.78154	Down	Down	DownDown
ENSMUSG00000049036	Lung	-1.02634	Cortex	-0.792825	Development	-0.792825	0.43699	Down	Up	DownUp
ENSMUSG00000049036	Lung	-1.02634	Cortex	0.43699	Ageing	-0.792825	0.43699	Down	Up	DownUp
ENSMUSG00000056553	Lung	-0.673402	Cortex	0.414431	Development	0.414431	-0.226899	Up	Down	UpDown
ENSMUSG00000056553	Lung	-0.673402	Cortex	-0.226899	Ageing	0.414431	-0.226899	Up	Down	UpDown
ENSMUSG00000025321	Lung	-0.774018	Cortex	-0.342356	Development	-0.342356	0.0336146	Down	Up	DownUp
ENSMUSG00000025321	Lung	-0.774018	Cortex	0.0336146	Ageing	-0.342356	0.0336146	Down	Up	DownUp
ENSMUSG00000048264	Lung	-0.460687	Cortex	-0.612637	Development	-0.612637	-0.831962	Down	Down	DownDown
ENSMUSG00000048264	Lung	-0.460687	Cortex	-0.831962	Ageing	-0.612637	-0.831962	Down	Down	DownDown
ENSMUSG00000021196	Lung	-0.295324	Cortex	0.900937	Development	0.900937	0.630274	Up	Up	UpUp
ENSMUSG00000021196	Lung	-0.295324	Cortex	0.630274	Ageing	0.900937	0.630274	Up	Up	UpUp
ENSMUSG00000046159	Lung	-0.64671	Cortex	-0.198206	Development	-0.198206	0.319339	Down	Up	DownUp
ENSMUSG00000046159	Lung	-0.64671	Cortex	0.319339	Ageing	-0.198206	0.319339	Down	Up	DownUp
ENSMUSG00000021313	Lung	-0.318997	Cortex	-0.072075	Development	-0.072075	0.260513	Down	Up	DownUp
ENSMUSG00000021313	Lung	-0.318997	Cortex	0.260513	Ageing	-0.072075	0.260513	Down	Up	DownUp
ENSMUSG00000021303	Lung	-0.758492	Cortex	0.072075	Development	0.072075	0.336146	Up	Up	UpUp
ENSMUSG00000021303	Lung	-0.758492	Cortex	0.336146	Ageing	0.072075	0.336146	Up	Up	UpUp
ENSMUSG00000041236	Lung	-0.779881	Cortex	0.414431	Development	0.414431	0.226899	Up	Up	UpUp
ENSMUSG00000041236	Lung	-0.779881	Cortex	0.226899	Ageing	0.414431	0.226899	Up	Up	UpUp
ENSMUSG00000021314	Lung	0.038353	Cortex	-0.108112	Development	-0.108112	-0.672293	Down	Down	DownDown
ENSMUSG00000021314	Lung	0.038353	Cortex	-0.672293	Ageing	-0.108112	-0.672293	Down	Down	DownDown
ENSMUSG00000048978	Lung	-0.764301	Cortex	-0.418182	Development	-0.418182	0.277321	Down	Up	DownUp
ENSMUSG00000048978	Lung	-0.764301	Cortex	0.277321	Ageing	-0.418182	0.277321	Down	Up	DownUp
ENSMUSG00000058672	Lung	-0.50207	Cortex	-0.414431	Development	-0.414431	-0.25211	Down	Down	DownDown
ENSMUSG00000058672	Lung	-0.50207	Cortex	-0.25211	Ageing	-0.414431	-0.25211	Down	Down	DownDown
ENSMUSG00000054728	Lung	0.205907	Cortex	0.991031	Development	0.991031	-0.731118	Up	Down	UpDown
ENSMUSG00000054728	Lung	0.205907	Cortex	-0.731118	Ageing	0.991031	-0.731118	Up	Down	UpDown
ENSMUSG00000047842	Lung	-0.517577	Cortex	0.702731	Development	0.702731	0.630274	Up	Up	UpUp
ENSMUSG00000047842	Lung	-0.517577	Cortex	0.630274	Ageing	0.702731	0.630274	Up	Up	UpUp
ENSMUSG00000025867	Lung	-0.686869	Cortex	-0.900937	Development	-0.900937	-0.621871	Down	Down	DownDown
ENSMUSG00000025867	Lung	-0.686869	Cortex	-0.621871	Ageing	-0.900937	-0.621871	Down	Down	DownDown
ENSMUSG00000034891	Lung	-0.905883	Cortex	-0.522544	Development	-0.522544	0.302532	Down	Up	DownUp
ENSMUSG00000034891	Lung	-0.905883	Cortex	0.302532	Ageing	-0.522544	0.302532	Down	Up	DownUp
ENSMUSG00000069227	Lung	-0.836025	Cortex	-0.558581	Development	-0.558581	-0.00840366	Down	Down	DownDown
ENSMUSG00000069227	Lung	-0.836025	Cortex	-0.00840366	Ageing	-0.558581	-0.00840366	Down	Down	DownDown
ENSMUSG00000025876	Lung	-0.938171	Cortex	-0.540562	Development	-0.540562	0.310935	Down	Up	DownUp
ENSMUSG00000025876	Lung	-0.938171	Cortex	0.310935	Ageing	-0.540562	0.310935	Down	Up	DownUp
ENSMUSG00000034686	Lung	-0.879275	Cortex	0.108112	Development	0.108112	0.747926	Up	Up	UpUp
ENSMUSG00000034686	Lung	-0.879275	Cortex	0.747926	Ageing	0.108112	0.747926	Up	Up	UpUp
ENSMUSG00000056222	Lung	-0.8427	Cortex	-0.846881	Development	-0.846881	0.235302	Down	Up	DownUp
ENSMUSG00000056222	Lung	-0.8427	Cortex	0.235302	Ageing	-0.846881	0.235302	Down	Up	DownUp
ENSMUSG00000055254	Lung	-0.656146	Cortex	-0.180187	Development	-0.180187	0.327743	Down	Up	DownUp
ENSMUSG00000055254	Lung	-0.656146	Cortex	0.327743	Ageing	-0.180187	0.327743	Down	Up	DownUp
ENSMUSG00000021557	Lung	-0.666615	Cortex	0.14415	Development	0.14415	-0.218495	Up	Down	UpDown
ENSMUSG00000021557	Lung	-0.666615	Cortex	-0.218495	Ageing	0.14415	-0.218495	Up	Down	UpDown
ENSMUSG00000052981	Lung	-1.02928	Cortex	0.180187	Development	0.180187	0.109248	Up	Up	UpUp
ENSMUSG00000052981	Lung	-1.02928	Cortex	0.109248	Ageing	0.180187	0.109248	Up	Up	UpUp
ENSMUSG00000069171	Lung	-0.00429053	Cortex	-0.414431	Development	-0.414431	-0.487412	Down	Down	DownDown
ENSMUSG00000069171	Lung	-0.00429053	Cortex	-0.487412	Ageing	-0.414431	-0.487412	Down	Down	DownDown
ENSMUSG00000051098	Lung	-1.07383	Cortex	0.702731	Development	0.702731	-0.0168073	Up	Down	UpDown
ENSMUSG00000051098	Lung	-1.07383	Cortex	-0.0168073	Ageing	0.702731	-0.0168073	Up	Down	UpDown
ENSMUSG00000051111	Lung	-0.753913	Cortex	0.0900937	Development	0.0900937	-0.546238	Up	Down	UpDown
ENSMUSG00000051111	Lung	-0.753913	Cortex	-0.546238	Ageing	0.0900937	-0.546238	Up	Down	UpDown
ENSMUSG00000041817	Lung	-0.961672	Cortex	0	Development	0	-0.697504	Down	Down	DownDown
ENSMUSG00000041817	Lung	-0.961672	Cortex	-0.697504	Ageing	0	-0.697504	Down	Down	DownDown
ENSMUSG00000041773	Lung	-0.60796	Cortex	-0.774806	Development	-0.774806	-0.672293	Down	Down	DownDown
ENSMUSG00000041773	Lung	-0.60796	Cortex	-0.672293	Ageing	-0.774806	-0.672293	Down	Down	DownDown
ENSMUSG00000042743	Lung	-0.614009	Cortex	0.954994	Development	0.954994	-0.613467	Up	Down	UpDown
ENSMUSG00000042743	Lung	-0.614009	Cortex	-0.613467	Ageing	0.954994	-0.613467	Up	Down	UpDown
ENSMUSG00000021719	Lung	-0.796738	Cortex	-0.360375	Development	-0.360375	-0.882384	Down	Down	DownDown
ENSMUSG00000021719	Lung	-0.796738	Cortex	-0.882384	Ageing	-0.360375	-0.882384	Down	Down	DownDown
ENSMUSG00000021720	Lung	-0.64737	Cortex	-0.0900937	Development	-0.0900937	-0.630274	Down	Down	DownDown
ENSMUSG00000021720	Lung	-0.64737	Cortex	-0.630274	Ageing	-0.0900937	-0.630274	Down	Down	DownDown
ENSMUSG00000052727	Lung	-0.615737	Cortex	-0.738769	Development	-0.738769	-0.647082	Down	Down	DownDown
ENSMUSG00000052727	Lung	-0.615737	Cortex	-0.647082	Ageing	-0.738769	-0.647082	Down	Down	DownDown
ENSMUSG00000021700	Lung	-0.661372	Cortex	0.666694	Development	0.666694	-0.840366	Up	Down	UpDown
ENSMUSG00000021700	Lung	-0.661372	Cortex	-0.840366	Ageing	0.666694	-0.840366	Up	Down	UpDown
ENSMUSG00000021730	Lung	-0.671526	Cortex	-0.630656	Development	-0.630656	-0.514773	Down	Down	DownDown
ENSMUSG00000021730	Lung	-0.671526	Cortex	-0.514773	Ageing	-0.630656	-0.514773	Down	Down	DownDown
ENSMUSG00000056296	Lung	-0.835566	Cortex	-0.490909	Development	-0.490909	0.621871	Down	Up	DownUp
ENSMUSG00000056296	Lung	-0.835566	Cortex	0.621871	Ageing	-0.490909	0.621871	Down	Up	DownUp
ENSMUSG00000054423	Lung	-0.806454	Cortex	-0.627273	Development	-0.627273	0.176477	Down	Up	DownUp
ENSMUSG00000054423	Lung	-0.806454	Cortex	0.176477	Ageing	-0.627273	0.176477	Down	Up	DownUp
ENSMUSG00000045201	Lung	-0.511557	Cortex	-0.666694	Development	-0.666694	0.302532	Down	Up	DownUp
ENSMUSG00000045201	Lung	-0.511557	Cortex	0.302532	Ageing	-0.666694	0.302532	Down	Up	DownUp
ENSMUSG00000021991	Lung	-0.734979	Cortex	-0.630656	Development	-0.630656	0.142862	Down	Up	DownUp
ENSMUSG00000021991	Lung	-0.734979	Cortex	0.142862	Ageing	-0.630656	0.142862	Down	Up	DownUp
ENSMUSG00000040640	Lung	-1.11106	Cortex	0.414431	Development	0.414431	-0.0504219	Up	Down	UpDown
ENSMUSG00000040640	Lung	-1.11106	Cortex	-0.0504219	Ageing	0.414431	-0.0504219	Up	Down	UpDown
ENSMUSG00000021901	Lung	-0.664667	Cortex	-0.72075	Development	-0.72075	-0.840366	Down	Down	DownDown
ENSMUSG00000021901	Lung	-0.664667	Cortex	-0.840366	Ageing	-0.72075	-0.840366	Down	Down	DownDown
ENSMUSG00000021913	Lung	-0.911384	Cortex	-0.846881	Development	-0.846881	0.697504	Down	Up	DownUp
ENSMUSG00000021913	Lung	-0.911384	Cortex	0.697504	Ageing	-0.846881	0.697504	Down	Up	DownUp
ENSMUSG00000041078	Lung	-0.902237	Cortex	-0.630656	Development	-0.630656	0.151266	Down	Up	DownUp
ENSMUSG00000041078	Lung	-0.902237	Cortex	0.151266	Ageing	-0.630656	0.151266	Down	Up	DownUp
ENSMUSG00000049092	Lung	-0.665943	Cortex	0.8649	Development	0.8649	-0.815155	Up	Down	UpDown
ENSMUSG00000049092	Lung	-0.665943	Cortex	-0.815155	Ageing	0.8649	-0.815155	Up	Down	UpDown
ENSMUSG00000049532	Lung	-0.219482	Cortex	-0.666694	Development	-0.666694	-0.672293	Down	Down	DownDown
ENSMUSG00000049532	Lung	-0.219482	Cortex	-0.672293	Ageing	-0.666694	-0.672293	Down	Down	DownDown
ENSMUSG00000022211	Lung	-0.780416	Cortex	-0.14415	Development	-0.14415	0.226899	Down	Up	DownUp
ENSMUSG00000022211	Lung	-0.780416	Cortex	0.226899	Ageing	-0.14415	0.226899	Down	Up	DownUp
ENSMUSG00000022212	Lung	-0.835167	Cortex	-0.846881	Development	-0.846881	0.243706	Down	Up	DownUp
ENSMUSG00000022212	Lung	-0.835167	Cortex	0.243706	Ageing	-0.846881	0.243706	Down	Up	DownUp
ENSMUSG00000022208	Lung	-0.946982	Cortex	-0.810844	Development	-0.810844	0.117651	Down	Up	DownUp
ENSMUSG00000022208	Lung	-0.946982	Cortex	0.117651	Ageing	-0.810844	0.117651	Down	Up	DownUp
ENSMUSG00000021986	Lung	-1.13373	Cortex	-0.14415	Development	-0.14415	-0.521027	Down	Down	DownDown
ENSMUSG00000021986	Lung	-1.13373	Cortex	-0.521027	Ageing	-0.14415	-0.521027	Down	Down	DownDown
ENSMUSG00000048279	Lung	-0.937326	Cortex	-0.666694	Development	-0.666694	-0.260513	Down	Down	DownDown
ENSMUSG00000048279	Lung	-0.937326	Cortex	-0.260513	Ageing	-0.666694	-0.260513	Down	Down	DownDown
ENSMUSG00000035078	Lung	-0.363818	Cortex	-0.792825	Development	-0.792825	-0.294128	Down	Down	DownDown
ENSMUSG00000035078	Lung	-0.363818	Cortex	-0.294128	Ageing	-0.792825	-0.294128	Down	Down	DownDown
ENSMUSG00000007989	Lung	-0.478758	Cortex	-0.342356	Development	-0.342356	-0.756329	Down	Down	DownDown
ENSMUSG00000007989	Lung	-0.478758	Cortex	-0.756329	Ageing	-0.342356	-0.756329	Down	Down	DownDown
ENSMUSG00000022044	Lung	-1.06271	Cortex	-0.558581	Development	-0.558581	-0.0336146	Down	Down	DownDown
ENSMUSG00000022044	Lung	-1.06271	Cortex	-0.0336146	Ageing	-0.558581	-0.0336146	Down	Down	DownDown
ENSMUSG00000022054	Lung	-0.835807	Cortex	-0.756787	Development	-0.756787	0.630274	Down	Up	DownUp
ENSMUSG00000022054	Lung	-0.835807	Cortex	0.630274	Ageing	-0.756787	0.630274	Down	Up	DownUp
ENSMUSG00000022055	Lung	-0.772647	Cortex	-0.882919	Development	-0.882919	0.168073	Down	Up	DownUp
ENSMUSG00000022055	Lung	-0.772647	Cortex	0.168073	Ageing	-0.882919	0.168073	Down	Up	DownUp
ENSMUSG00000034997	Lung	-0.686221	Cortex	-0.828862	Development	-0.828862	-0.638678	Down	Down	DownDown
ENSMUSG00000034997	Lung	-0.686221	Cortex	-0.638678	Ageing	-0.828862	-0.638678	Down	Down	DownDown
ENSMUSG00000052584	Lung	-0.845596	Cortex	-0.072075	Development	-0.072075	-0.487412	Down	Down	DownDown
ENSMUSG00000052584	Lung	-0.845596	Cortex	-0.487412	Ageing	-0.072075	-0.487412	Down	Down	DownDown
ENSMUSG00000022012	Lung	-0.955181	Cortex	-0.756787	Development	-0.756787	-0.15967	Down	Down	DownDown
ENSMUSG00000022012	Lung	-0.955181	Cortex	-0.15967	Ageing	-0.756787	-0.15967	Down	Down	DownDown
ENSMUSG00000050505	Lung	-0.856588	Cortex	-0.612637	Development	-0.612637	-0.59666	Down	Down	DownDown
ENSMUSG00000050505	Lung	-0.856588	Cortex	-0.59666	Ageing	-0.612637	-0.59666	Down	Down	DownDown
ENSMUSG00000055421	Lung	-0.926691	Cortex	-0.522544	Development	-0.522544	-0.453798	Down	Down	DownDown
ENSMUSG00000055421	Lung	-0.926691	Cortex	-0.453798	Ageing	-0.522544	-0.453798	Down	Down	DownDown
ENSMUSG00000055717	Lung	-0.534013	Cortex	0.522544	Development	0.522544	0.613467	Up	Up	UpUp
ENSMUSG00000055717	Lung	-0.534013	Cortex	0.613467	Ageing	0.522544	0.613467	Up	Up	UpUp
ENSMUSG00000033004	Lung	-0.212914	Cortex	-0.126131	Development	-0.126131	-0.00840366	Down	Down	DownDown
ENSMUSG00000033004	Lung	-0.212914	Cortex	-0.00840366	Ageing	-0.126131	-0.00840366	Down	Down	DownDown
ENSMUSG00000033214	Lung	-0.843046	Cortex	-0.558581	Development	-0.558581	-0.277321	Down	Down	DownDown
ENSMUSG00000033214	Lung	-0.843046	Cortex	-0.277321	Ageing	-0.558581	-0.277321	Down	Down	DownDown
ENSMUSG00000042156	Lung	-0.340582	Cortex	-0.396412	Development	-0.396412	-0.0504219	Down	Down	DownDown
ENSMUSG00000042156	Lung	-0.340582	Cortex	-0.0504219	Ageing	-0.396412	-0.0504219	Down	Down	DownDown
ENSMUSG00000000197	Lung	-0.818063	Cortex	0.43245	Development	0.43245	-0.126055	Up	Down	UpDown
ENSMUSG00000000197	Lung	-0.818063	Cortex	-0.126055	Ageing	0.43245	-0.126055	Up	Down	UpDown
ENSMUSG00000025551	Lung	-0.902143	Cortex	0.774806	Development	0.774806	-0.168073	Up	Down	UpDown
ENSMUSG00000025551	Lung	-0.902143	Cortex	-0.168073	Ageing	0.774806	-0.168073	Up	Down	UpDown
ENSMUSG00000039801	Lung	-0.380983	Cortex	-0.882919	Development	-0.882919	-0.369761	Down	Down	DownDown
ENSMUSG00000039801	Lung	-0.380983	Cortex	-0.369761	Ageing	-0.882919	-0.369761	Down	Down	DownDown
ENSMUSG00000005360	Lung	-0.325621	Cortex	0.828862	Development	0.828862	-0.0336146	Up	Down	UpDown
ENSMUSG00000005360	Lung	-0.325621	Cortex	-0.0336146	Ageing	0.828862	-0.0336146	Up	Down	UpDown
ENSMUSG00000022201	Lung	-0.196765	Cortex	-0.918956	Development	-0.918956	-0.176477	Down	Down	DownDown
ENSMUSG00000022201	Lung	-0.196765	Cortex	-0.176477	Ageing	-0.918956	-0.176477	Down	Down	DownDown
ENSMUSG00000039385	Lung	-0.744319	Cortex	-0.756787	Development	-0.756787	-0.512623	Down	Down	DownDown
ENSMUSG00000039385	Lung	-0.744319	Cortex	-0.512623	Ageing	-0.756787	-0.512623	Down	Down	DownDown
ENSMUSG00000022321	Lung	-0.829106	Cortex	0.0360375	Development	0.0360375	0.470605	Up	Up	UpUp
ENSMUSG00000022321	Lung	-0.829106	Cortex	0.470605	Ageing	0.0360375	0.470605	Up	Up	UpUp
ENSMUSG00000022191	Lung	-0.843008	Cortex	-0.918956	Development	-0.918956	0.176477	Down	Up	DownUp
ENSMUSG00000022191	Lung	-0.843008	Cortex	0.176477	Ageing	-0.918956	0.176477	Down	Up	DownUp
ENSMUSG00000045763	Lung	-0.571696	Cortex	-0.684712	Development	-0.684712	0.462201	Down	Up	DownUp
ENSMUSG00000045763	Lung	-0.571696	Cortex	0.462201	Ageing	-0.684712	0.462201	Down	Up	DownUp
ENSMUSG00000022263	Lung	-0.636883	Cortex	-0.900937	Development	-0.900937	-0.554641	Down	Down	DownDown
ENSMUSG00000022263	Lung	-0.636883	Cortex	-0.554641	Ageing	-0.900937	-0.554641	Down	Down	DownDown
ENSMUSG00000022240	Lung	-0.476292	Cortex	-0.630656	Development	-0.630656	-0.915999	Down	Down	DownDown
ENSMUSG00000022240	Lung	-0.476292	Cortex	-0.915999	Ageing	-0.630656	-0.915999	Down	Down	DownDown
ENSMUSG00000038984	Lung	-0.641365	Cortex	-0.558581	Development	-0.558581	-0.428587	Down	Down	DownDown
ENSMUSG00000038984	Lung	-0.641365	Cortex	-0.428587	Ageing	-0.558581	-0.428587	Down	Down	DownDown
ENSMUSG00000037386	Lung	-0.847105	Cortex	0	Development	0	-0.470605	Down	Down	DownDown
ENSMUSG00000037386	Lung	-0.847105	Cortex	-0.470605	Ageing	0	-0.470605	Down	Down	DownDown
ENSMUSG00000022305	Lung	-0.401611	Cortex	-0.882919	Development	-0.882919	-0.134459	Down	Down	DownDown
ENSMUSG00000022305	Lung	-0.401611	Cortex	-0.134459	Ageing	-0.882919	-0.134459	Down	Down	DownDown
ENSMUSG00000022340	Lung	-1.23389	Cortex	0.594619	Development	0.594619	-0.756329	Up	Down	UpDown
ENSMUSG00000022340	Lung	-1.23389	Cortex	-0.756329	Ageing	0.594619	-0.756329	Up	Down	UpDown
ENSMUSG00000056258	Lung	-0.812524	Cortex	-0.2883	Development	-0.2883	-0.134459	Down	Down	DownDown
ENSMUSG00000056258	Lung	-0.812524	Cortex	-0.134459	Ageing	-0.2883	-0.134459	Down	Down	DownDown
ENSMUSG00000022332	Lung	-0.524723	Cortex	-0.882919	Development	-0.882919	-0.210091	Down	Down	DownDown
ENSMUSG00000022332	Lung	-0.524723	Cortex	-0.210091	Ageing	-0.882919	-0.210091	Down	Down	DownDown
ENSMUSG00000022580	Lung	-0.353227	Cortex	-0.180187	Development	-0.180187	-0.109248	Down	Down	DownDown
ENSMUSG00000022580	Lung	-0.353227	Cortex	-0.109248	Ageing	-0.180187	-0.109248	Down	Down	DownDown
ENSMUSG00000034730	Lung	-0.871731	Cortex	0.126131	Development	0.126131	0.201688	Up	Up	UpUp
ENSMUSG00000034730	Lung	-0.871731	Cortex	0.201688	Ageing	0.126131	0.201688	Up	Up	UpUp
ENSMUSG00000022577	Lung	-0.981699	Cortex	-0.738769	Development	-0.738769	0.18488	Down	Up	DownUp
ENSMUSG00000022577	Lung	-0.981699	Cortex	0.18488	Ageing	-0.738769	0.18488	Down	Up	DownUp
ENSMUSG00000004187	Lung	-0.754687	Cortex	0.648675	Development	0.648675	-0.386568	Up	Down	UpDown
ENSMUSG00000004187	Lung	-0.754687	Cortex	-0.386568	Ageing	0.648675	-0.386568	Up	Down	UpDown
ENSMUSG00000033697	Lung	-0.775129	Cortex	-0.612637	Development	-0.612637	0.378165	Down	Up	DownUp
ENSMUSG00000033697	Lung	-0.775129	Cortex	0.378165	Ageing	-0.612637	0.378165	Down	Up	DownUp
ENSMUSG00000016552	Lung	-1.16143	Cortex	0.954994	Development	0.954994	0.798348	Up	Up	UpUp
ENSMUSG00000016552	Lung	-1.16143	Cortex	0.798348	Ageing	0.954994	0.798348	Up	Up	UpUp
ENSMUSG00000044933	Lung	-0.828033	Cortex	0.112194	Development	0.112194	0.268917	Up	Up	UpUp
ENSMUSG00000044933	Lung	-0.828033	Cortex	0.268917	Ageing	0.112194	0.268917	Up	Up	UpUp
ENSMUSG00000022428	Lung	-0.575142	Cortex	-0.558581	Development	-0.558581	-0.403376	Down	Down	DownDown
ENSMUSG00000022428	Lung	-0.575142	Cortex	-0.403376	Ageing	-0.558581	-0.403376	Down	Down	DownDown
ENSMUSG00000022421	Lung	-0.827586	Cortex	-0.684712	Development	-0.684712	-0.479009	Down	Down	DownDown
ENSMUSG00000022421	Lung	-0.827586	Cortex	-0.479009	Ageing	-0.684712	-0.479009	Down	Down	DownDown
ENSMUSG00000089837	Lung	-0.526132	Cortex	-0.467473	Development	-0.467473	-0.538481	Down	Down	DownDown
ENSMUSG00000089837	Lung	-0.526132	Cortex	-0.538481	Ageing	-0.467473	-0.538481	Down	Down	DownDown
ENSMUSG00000022416	Lung	-0.781962	Cortex	0.630656	Development	0.630656	0.647082	Up	Up	UpUp
ENSMUSG00000022416	Lung	-0.781962	Cortex	0.647082	Ageing	0.630656	0.647082	Up	Up	UpUp
ENSMUSG00000042109	Lung	-0.933681	Cortex	-0.180187	Development	-0.180187	0.0756329	Down	Up	DownUp
ENSMUSG00000042109	Lung	-0.933681	Cortex	0.0756329	Ageing	-0.180187	0.0756329	Down	Up	DownUp
ENSMUSG00000041852	Lung	-0.447701	Cortex	-0.486506	Development	-0.486506	-0.15967	Down	Down	DownDown
ENSMUSG00000041852	Lung	-0.447701	Cortex	-0.15967	Ageing	-0.486506	-0.15967	Down	Down	DownDown
ENSMUSG00000022456	Lung	-0.793113	Cortex	0.882919	Development	0.882919	0.235302	Up	Up	UpUp
ENSMUSG00000022456	Lung	-0.793113	Cortex	0.235302	Ageing	0.882919	0.235302	Up	Up	UpUp
ENSMUSG00000022442	Lung	-0.516051	Cortex	0.14415	Development	0.14415	-0.0168073	Up	Down	UpDown
ENSMUSG00000022442	Lung	-0.516051	Cortex	-0.0168073	Ageing	0.14415	-0.0168073	Up	Down	UpDown
ENSMUSG00000016763	Lung	-0.379885	Cortex	0.414431	Development	0.414431	-0.504219	Up	Down	UpDown
ENSMUSG00000016763	Lung	-0.379885	Cortex	-0.504219	Ageing	0.414431	-0.504219	Up	Down	UpDown
ENSMUSG00000018865	Lung	-0.828491	Cortex	-0.396412	Development	-0.396412	0.168073	Down	Up	DownUp
ENSMUSG00000018865	Lung	-0.828491	Cortex	0.168073	Ageing	-0.396412	0.168073	Down	Up	DownUp
ENSMUSG00000018040	Lung	-0.485129	Cortex	0.666694	Development	0.666694	0.571449	Up	Up	UpUp
ENSMUSG00000018040	Lung	-0.485129	Cortex	0.571449	Ageing	0.666694	0.571449	Up	Up	UpUp
ENSMUSG00000055745	Lung	-0.770008	Cortex	-0.558581	Development	-0.558581	0.663889	Down	Up	DownUp
ENSMUSG00000055745	Lung	-0.770008	Cortex	0.663889	Ageing	-0.558581	0.663889	Down	Up	DownUp
ENSMUSG00000016624	Lung	-0.748748	Cortex	0.0360375	Development	0.0360375	-0.563045	Up	Down	UpDown
ENSMUSG00000016624	Lung	-0.748748	Cortex	-0.563045	Ageing	0.0360375	-0.563045	Up	Down	UpDown
ENSMUSG00000041708	Lung	-0.901407	Cortex	0.450469	Development	0.450469	0.0717306	Up	Up	UpUp
ENSMUSG00000041708	Lung	-0.901407	Cortex	0.0717306	Ageing	0.450469	0.0717306	Up	Up	UpUp
ENSMUSG00000054863	Lung	-1.1513	Cortex	-0.0180187	Development	-0.0180187	0.378165	Down	Up	DownUp
ENSMUSG00000054863	Lung	-1.1513	Cortex	0.378165	Ageing	-0.0180187	0.378165	Down	Up	DownUp
ENSMUSG00000058441	Lung	-0.749702	Cortex	-0.504525	Development	-0.504525	-0.294128	Down	Down	DownDown
ENSMUSG00000058441	Lung	-0.749702	Cortex	-0.294128	Ageing	-0.504525	-0.294128	Down	Down	DownDown
ENSMUSG00000022619	Lung	-0.821904	Cortex	-0.738769	Development	-0.738769	0.210091	Down	Up	DownUp
ENSMUSG00000022619	Lung	-0.821904	Cortex	0.210091	Ageing	-0.738769	0.210091	Down	Up	DownUp
ENSMUSG00000036218	Lung	-1.02643	Cortex	-0.792825	Development	-0.792825	0.151266	Down	Up	DownUp
ENSMUSG00000036218	Lung	-1.02643	Cortex	0.151266	Ageing	-0.792825	0.151266	Down	Up	DownUp
ENSMUSG00000022634	Lung	-0.392267	Cortex	-0.666694	Development	-0.666694	-0.134459	Down	Down	DownDown
ENSMUSG00000022634	Lung	-0.392267	Cortex	-0.134459	Ageing	-0.666694	-0.134459	Down	Down	DownDown
ENSMUSG00000055022	Lung	-0.751912	Cortex	-0.234244	Development	-0.234244	-0.260513	Down	Down	DownDown
ENSMUSG00000055022	Lung	-0.751912	Cortex	-0.260513	Ageing	-0.234244	-0.260513	Down	Down	DownDown
ENSMUSG00000022454	Lung	-0.854507	Cortex	-0.5766	Development	-0.5766	-0.176477	Down	Down	DownDown
ENSMUSG00000022454	Lung	-0.854507	Cortex	-0.176477	Ageing	-0.5766	-0.176477	Down	Down	DownDown
ENSMUSG00000023169	Lung	-0.494476	Cortex	-0.252262	Development	-0.252262	0.445394	Down	Up	DownUp
ENSMUSG00000023169	Lung	-0.494476	Cortex	0.445394	Ageing	-0.252262	0.445394	Down	Up	DownUp
ENSMUSG00000029875	Lung	-0.52754	Cortex	0.900937	Development	0.900937	-0.479009	Up	Down	UpDown
ENSMUSG00000029875	Lung	-0.52754	Cortex	-0.479009	Ageing	0.900937	-0.479009	Up	Down	UpDown
ENSMUSG00000059213	Lung	-0.856822	Cortex	-0.126131	Development	-0.126131	-0.0168073	Down	Down	DownDown
ENSMUSG00000059213	Lung	-0.856822	Cortex	-0.0168073	Ageing	-0.126131	-0.0168073	Down	Down	DownDown
ENSMUSG00000037579	Lung	-0.604449	Cortex	0.306319	Development	0.306319	0.201688	Up	Up	UpUp
ENSMUSG00000037579	Lung	-0.604449	Cortex	0.201688	Ageing	0.306319	0.201688	Up	Up	UpUp
ENSMUSG00000023011	Lung	-0.555534	Cortex	0.828862	Development	0.828862	-0.025211	Up	Down	UpDown
ENSMUSG00000023011	Lung	-0.555534	Cortex	-0.025211	Ageing	0.828862	-0.025211	Up	Down	UpDown
ENSMUSG00000023017	Lung	-0.856464	Cortex	-0.558581	Development	-0.558581	-0.411779	Down	Down	DownDown
ENSMUSG00000023017	Lung	-0.856464	Cortex	-0.411779	Ageing	-0.558581	-0.411779	Down	Down	DownDown
ENSMUSG00000023018	Lung	-0.332484	Cortex	-0.702731	Development	-0.702731	0.571449	Down	Up	DownUp
ENSMUSG00000023018	Lung	-0.332484	Cortex	0.571449	Ageing	-0.702731	0.571449	Down	Up	DownUp
ENSMUSG00000044636	Lung	-0.833521	Cortex	-0.378394	Development	-0.378394	-0.731118	Down	Down	DownDown
ENSMUSG00000044636	Lung	-0.833521	Cortex	-0.731118	Ageing	-0.378394	-0.731118	Down	Down	DownDown
ENSMUSG00000023032	Lung	-0.397353	Cortex	0.882919	Development	0.882919	-0.310935	Up	Down	UpDown
ENSMUSG00000023032	Lung	-0.397353	Cortex	-0.310935	Ageing	0.882919	-0.310935	Up	Down	UpDown
ENSMUSG00000009739	Lung	-0.165775	Cortex	-0.630656	Development	-0.630656	0.168073	Down	Up	DownUp
ENSMUSG00000009739	Lung	-0.165775	Cortex	0.168073	Ageing	-0.630656	0.168073	Down	Up	DownUp
ENSMUSG00000023033	Lung	-0.916026	Cortex	-0.954994	Development	-0.954994	-0.18488	Down	Down	DownDown
ENSMUSG00000023033	Lung	-0.916026	Cortex	-0.18488	Ageing	-0.954994	-0.18488	Down	Down	DownDown
ENSMUSG00000036966	Lung	-0.805671	Cortex	0.792825	Development	0.792825	0.294128	Up	Up	UpUp
ENSMUSG00000036966	Lung	-0.805671	Cortex	0.294128	Ageing	0.792825	0.294128	Up	Up	UpUp
ENSMUSG00000023050	Lung	-0.386743	Cortex	-0.540562	Development	-0.540562	-0.361357	Down	Down	DownDown
ENSMUSG00000023050	Lung	-0.386743	Cortex	-0.361357	Ageing	-0.540562	-0.361357	Down	Down	DownDown
ENSMUSG00000022489	Lung	-0.668321	Cortex	0.900937	Development	0.900937	0.890788	Up	Up	UpUp
ENSMUSG00000022489	Lung	-0.668321	Cortex	0.890788	Ageing	0.900937	0.890788	Up	Up	UpUp
ENSMUSG00000022517	Lung	-0.390708	Cortex	-0.900937	Development	-0.900937	0.445394	Down	Up	DownUp
ENSMUSG00000022517	Lung	-0.390708	Cortex	0.445394	Ageing	-0.900937	0.445394	Down	Up	DownUp
ENSMUSG00000050908	Lung	-0.703019	Cortex	-0.846881	Development	-0.846881	0.226899	Down	Up	DownUp
ENSMUSG00000050908	Lung	-0.703019	Cortex	0.226899	Ageing	-0.846881	0.226899	Down	Up	DownUp
ENSMUSG00000022494	Lung	-0.661179	Cortex	-0.396412	Development	-0.396412	-0.336146	Down	Down	DownDown
ENSMUSG00000022494	Lung	-0.661179	Cortex	-0.336146	Ageing	-0.396412	-0.336146	Down	Down	DownDown
ENSMUSG00000022545	Lung	-0.781382	Cortex	-0.0180187	Development	-0.0180187	-0.176477	Down	Down	DownDown
ENSMUSG00000022545	Lung	-0.781382	Cortex	-0.176477	Ageing	-0.0180187	-0.176477	Down	Down	DownDown
ENSMUSG00000044117	Lung	-0.857737	Cortex	0.738769	Development	0.738769	0.302532	Up	Up	UpUp
ENSMUSG00000044117	Lung	-0.857737	Cortex	0.302532	Ageing	0.738769	0.302532	Up	Up	UpUp
ENSMUSG00000022789	Lung	-0.95645	Cortex	-0.882919	Development	-0.882919	-0.310935	Down	Down	DownDown
ENSMUSG00000022789	Lung	-0.95645	Cortex	-0.310935	Ageing	-0.882919	-0.310935	Down	Down	DownDown
ENSMUSG00000022773	Lung	-0.282851	Cortex	-0.666694	Development	-0.666694	-0.59666	Down	Down	DownDown
ENSMUSG00000022773	Lung	-0.282851	Cortex	-0.59666	Ageing	-0.666694	-0.59666	Down	Down	DownDown
ENSMUSG00000055692	Lung	-0.866155	Cortex	-0.126131	Development	-0.126131	0.840366	Down	Up	DownUp
ENSMUSG00000055692	Lung	-0.866155	Cortex	0.840366	Ageing	-0.126131	0.840366	Down	Up	DownUp
ENSMUSG00000043811	Lung	-1.14592	Cortex	-0.14415	Development	-0.14415	0.521027	Down	Up	DownUp
ENSMUSG00000043811	Lung	-1.14592	Cortex	0.521027	Ageing	-0.14415	0.521027	Down	Up	DownUp
ENSMUSG00000072214	Lung	-0.784868	Cortex	-0.702731	Development	-0.702731	0.0168073	Down	Up	DownUp
ENSMUSG00000072214	Lung	-0.784868	Cortex	0.0168073	Ageing	-0.702731	0.0168073	Down	Up	DownUp
ENSMUSG00000041205	Lung	-0.745999	Cortex	-0.666694	Development	-0.666694	0.663889	Down	Up	DownUp
ENSMUSG00000041205	Lung	-0.745999	Cortex	0.663889	Ageing	-0.666694	0.663889	Down	Up	DownUp
ENSMUSG00000022702	Lung	-0.378751	Cortex	-0.954994	Development	-0.954994	-0.865577	Down	Down	DownDown
ENSMUSG00000022702	Lung	-0.378751	Cortex	-0.865577	Ageing	-0.954994	-0.865577	Down	Down	DownDown
ENSMUSG00000046613	Lung	-0.830338	Cortex	-0.43245	Development	-0.43245	-0.394972	Down	Down	DownDown
ENSMUSG00000046613	Lung	-0.830338	Cortex	-0.394972	Ageing	-0.43245	-0.394972	Down	Down	DownDown
ENSMUSG00000051146	Lung	-0.961604	Cortex	0.810844	Development	0.810844	-0.126055	Up	Down	UpDown
ENSMUSG00000051146	Lung	-0.961604	Cortex	-0.126055	Ageing	0.810844	-0.126055	Up	Down	UpDown
ENSMUSG00000022841	Lung	-0.0713299	Cortex	-0.756787	Development	-0.756787	-0.78154	Down	Down	DownDown
ENSMUSG00000022841	Lung	-0.0713299	Cortex	-0.78154	Ageing	-0.756787	-0.78154	Down	Down	DownDown
ENSMUSG00000033653	Lung	-1.01669	Cortex	-0.072075	Development	-0.072075	0.504219	Down	Up	DownUp
ENSMUSG00000033653	Lung	-1.01669	Cortex	0.504219	Ageing	-0.072075	0.504219	Down	Up	DownUp
ENSMUSG00000022861	Lung	-0.656201	Cortex	0.342356	Development	0.342356	0.210091	Up	Up	UpUp
ENSMUSG00000022861	Lung	-0.656201	Cortex	0.210091	Ageing	0.342356	0.210091	Up	Up	UpUp
ENSMUSG00000004366	Lung	-0.99684	Cortex	0.0180187	Development	0.0180187	0.176477	Up	Up	UpUp
ENSMUSG00000004366	Lung	-0.99684	Cortex	0.176477	Ageing	0.0180187	0.176477	Up	Up	UpUp
ENSMUSG00000022523	Lung	-0.641167	Cortex	-0.702731	Development	-0.702731	0.18488	Down	Up	DownUp
ENSMUSG00000022523	Lung	-0.641167	Cortex	0.18488	Ageing	-0.702731	0.18488	Down	Up	DownUp
ENSMUSG00000035790	Lung	-0.804843	Cortex	0.5766	Development	0.5766	-0.621871	Up	Down	UpDown
ENSMUSG00000035790	Lung	-0.804843	Cortex	-0.621871	Ageing	0.5766	-0.621871	Up	Down	UpDown
ENSMUSG00000022840	Lung	-0.568208	Cortex	0.828862	Development	0.828862	-0.226899	Up	Down	UpDown
ENSMUSG00000022840	Lung	-0.568208	Cortex	-0.226899	Ageing	0.828862	-0.226899	Up	Down	UpDown
ENSMUSG00000052133	Lung	-1.12293	Cortex	-0.828862	Development	-0.828862	0.176477	Down	Up	DownUp
ENSMUSG00000052133	Lung	-1.12293	Cortex	0.176477	Ageing	-0.828862	0.176477	Down	Up	DownUp
ENSMUSG00000022812	Lung	-0.413695	Cortex	-0.810844	Development	-0.810844	-0.235302	Down	Down	DownDown
ENSMUSG00000022812	Lung	-0.413695	Cortex	-0.235302	Ageing	-0.810844	-0.235302	Down	Down	DownDown
ENSMUSG00000061080	Lung	-0.999374	Cortex	-0.468487	Development	-0.468487	-0.210972	Down	Down	DownDown
ENSMUSG00000061080	Lung	-0.999374	Cortex	-0.210972	Ageing	-0.468487	-0.210972	Down	Down	DownDown
ENSMUSG00000022696	Lung	-0.468787	Cortex	0.882919	Development	0.882919	0.226899	Up	Up	UpUp
ENSMUSG00000022696	Lung	-0.468787	Cortex	0.226899	Ageing	0.882919	0.226899	Up	Up	UpUp
ENSMUSG00000047261	Lung	-0.303288	Cortex	-0.342356	Development	-0.342356	-0.294128	Down	Down	DownDown
ENSMUSG00000047261	Lung	-0.303288	Cortex	-0.294128	Ageing	-0.342356	-0.294128	Down	Down	DownDown
ENSMUSG00000022658	Lung	-1.01651	Cortex	0.342356	Development	0.342356	-0.0420183	Up	Down	UpDown
ENSMUSG00000022658	Lung	-1.01651	Cortex	-0.0420183	Ageing	0.342356	-0.0420183	Up	Down	UpDown
ENSMUSG00000064061	Lung	-0.391997	Cortex	-0.738769	Development	-0.738769	-0.59666	Down	Down	DownDown
ENSMUSG00000064061	Lung	-0.391997	Cortex	-0.59666	Ageing	-0.738769	-0.59666	Down	Down	DownDown
ENSMUSG00000064115	Lung	-0.831561	Cortex	0.900937	Development	0.900937	-0.747926	Up	Down	UpDown
ENSMUSG00000064115	Lung	-0.831561	Cortex	-0.747926	Ageing	0.900937	-0.747926	Up	Down	UpDown
ENSMUSG00000032940	Lung	-0.780201	Cortex	0.216225	Development	0.216225	0.705907	Up	Up	UpUp
ENSMUSG00000032940	Lung	-0.780201	Cortex	0.705907	Ageing	0.216225	0.705907	Up	Up	UpUp
ENSMUSG00000022762	Lung	-0.897884	Cortex	0.072075	Development	0.072075	-0.00840366	Up	Down	UpDown
ENSMUSG00000022762	Lung	-0.897884	Cortex	-0.00840366	Ageing	0.072075	-0.00840366	Up	Down	UpDown
ENSMUSG00000046160	Lung	-1.06534	Cortex	0.0186989	Development	0.0186989	0.476797	Up	Up	UpUp
ENSMUSG00000046160	Lung	-1.06534	Cortex	0.476797	Ageing	0.0186989	0.476797	Up	Up	UpUp
ENSMUSG00000022973	Lung	-0.340515	Cortex	0.684712	Development	0.684712	-0.739522	Up	Down	UpDown
ENSMUSG00000022973	Lung	-0.340515	Cortex	-0.739522	Ageing	0.684712	-0.739522	Up	Down	UpDown
ENSMUSG00000090223	Lung	-0.879557	Cortex	0.072075	Development	0.072075	-0.0756329	Up	Down	UpDown
ENSMUSG00000090223	Lung	-0.879557	Cortex	-0.0756329	Ageing	0.072075	-0.0756329	Up	Down	UpDown
ENSMUSG00000050272	Lung	-0.798395	Cortex	0.846881	Development	0.846881	0.691989	Up	Up	UpUp
ENSMUSG00000050272	Lung	-0.798395	Cortex	0.691989	Ageing	0.846881	0.691989	Up	Up	UpUp
ENSMUSG00000023800	Lung	-1.03785	Cortex	-0.684712	Development	-0.684712	0.672293	Down	Up	DownUp
ENSMUSG00000023800	Lung	-1.03785	Cortex	0.672293	Ageing	-0.684712	0.672293	Down	Up	DownUp
ENSMUSG00000038141	Lung	-0.23308	Cortex	-0.378394	Development	-0.378394	-0.865577	Down	Down	DownDown
ENSMUSG00000038141	Lung	-0.23308	Cortex	-0.865577	Ageing	-0.378394	-0.865577	Down	Down	DownDown
ENSMUSG00000040785	Lung	-0.482492	Cortex	-0.936975	Development	-0.936975	0.117651	Down	Up	DownUp
ENSMUSG00000040785	Lung	-0.482492	Cortex	0.117651	Ageing	-0.936975	0.117651	Down	Up	DownUp
ENSMUSG00000023868	Lung	-1.05007	Cortex	-0.954994	Development	-0.954994	0.0168073	Down	Up	DownUp
ENSMUSG00000023868	Lung	-1.05007	Cortex	0.0168073	Ageing	-0.954994	0.0168073	Down	Up	DownUp
ENSMUSG00000047786	Lung	-1.02038	Cortex	0.306319	Development	0.306319	-0.722715	Up	Down	UpDown
ENSMUSG00000047786	Lung	-1.02038	Cortex	-0.722715	Ageing	0.306319	-0.722715	Up	Down	UpDown
ENSMUSG00000007021	Lung	-0.869538	Cortex	0.252262	Development	0.252262	0.100844	Up	Up	UpUp
ENSMUSG00000007021	Lung	-0.869538	Cortex	0.100844	Ageing	0.252262	0.100844	Up	Up	UpUp
ENSMUSG00000033597	Lung	-0.79763	Cortex	0.270281	Development	0.270281	-0.521027	Up	Down	UpDown
ENSMUSG00000033597	Lung	-0.79763	Cortex	-0.521027	Ageing	0.270281	-0.521027	Up	Down	UpDown
ENSMUSG00000063239	Lung	-0.880666	Cortex	0.792825	Development	0.792825	0.361357	Up	Up	UpUp
ENSMUSG00000063239	Lung	-0.880666	Cortex	0.361357	Ageing	0.792825	0.361357	Up	Up	UpUp
ENSMUSG00000067629	Lung	-0.255272	Cortex	-0.810844	Development	-0.810844	-0.268917	Down	Down	DownDown
ENSMUSG00000067629	Lung	-0.255272	Cortex	-0.268917	Ageing	-0.810844	-0.268917	Down	Down	DownDown
ENSMUSG00000040276	Lung	-0.861999	Cortex	0.198206	Development	0.198206	0.663889	Up	Up	UpUp
ENSMUSG00000040276	Lung	-0.861999	Cortex	0.663889	Ageing	0.198206	0.663889	Up	Up	UpUp
ENSMUSG00000025738	Lung	-0.857429	Cortex	0.342356	Development	0.342356	-0.420183	Up	Down	UpDown
ENSMUSG00000025738	Lung	-0.857429	Cortex	-0.420183	Ageing	0.342356	-0.420183	Up	Down	UpDown
ENSMUSG00000025730	Lung	-0.390301	Cortex	0.504525	Development	0.504525	-0.537834	Up	Down	UpDown
ENSMUSG00000025730	Lung	-0.390301	Cortex	-0.537834	Ageing	0.504525	-0.537834	Up	Down	UpDown
ENSMUSG00000024220	Lung	-0.644453	Cortex	-0.810844	Development	-0.810844	-0.218495	Down	Down	DownDown
ENSMUSG00000024220	Lung	-0.644453	Cortex	-0.218495	Ageing	-0.810844	-0.218495	Down	Down	DownDown
ENSMUSG00000048905	Lung	-0.975964	Cortex	-0.563636	Development	-0.563636	0.428587	Down	Up	DownUp
ENSMUSG00000048905	Lung	-0.975964	Cortex	0.428587	Ageing	-0.563636	0.428587	Down	Up	DownUp
ENSMUSG00000024008	Lung	-0.840366	Cortex	0.504525	Development	0.504525	-0.403376	Up	Down	UpDown
ENSMUSG00000024008	Lung	-0.840366	Cortex	-0.403376	Ageing	0.504525	-0.403376	Up	Down	UpDown
ENSMUSG00000024163	Lung	-0.0686238	Cortex	0.918956	Development	0.918956	-0.739522	Up	Down	UpDown
ENSMUSG00000024163	Lung	-0.0686238	Cortex	-0.739522	Ageing	0.918956	-0.739522	Up	Down	UpDown
ENSMUSG00000062202	Lung	-0.769648	Cortex	-0.8649	Development	-0.8649	0.210091	Down	Up	DownUp
ENSMUSG00000062202	Lung	-0.769648	Cortex	0.210091	Ageing	-0.8649	0.210091	Down	Up	DownUp
ENSMUSG00000042203	Lung	-0.362447	Cortex	-0.954994	Development	-0.954994	-0.638678	Down	Down	DownDown
ENSMUSG00000042203	Lung	-0.362447	Cortex	-0.638678	Ageing	-0.954994	-0.638678	Down	Down	DownDown
ENSMUSG00000055202	Lung	-0.726762	Cortex	-0.558581	Development	-0.558581	0.571449	Down	Up	DownUp
ENSMUSG00000055202	Lung	-0.726762	Cortex	0.571449	Ageing	-0.558581	0.571449	Down	Up	DownUp
ENSMUSG00000015476	Lung	-0.790907	Cortex	0.774806	Development	0.774806	-0.0504219	Up	Down	UpDown
ENSMUSG00000015476	Lung	-0.790907	Cortex	-0.0504219	Ageing	0.774806	-0.0504219	Up	Down	UpDown
ENSMUSG00000024403	Lung	-0.838641	Cortex	-0.450469	Development	-0.450469	0.0672293	Down	Up	DownUp
ENSMUSG00000024403	Lung	-0.838641	Cortex	0.0672293	Ageing	-0.450469	0.0672293	Down	Up	DownUp
ENSMUSG00000024462	Lung	-0.0172005	Cortex	-0.342356	Development	-0.342356	-0.87398	Down	Down	DownDown
ENSMUSG00000024462	Lung	-0.0172005	Cortex	-0.87398	Ageing	-0.342356	-0.87398	Down	Down	DownDown
ENSMUSG00000023912	Lung	-0.743071	Cortex	0.612637	Development	0.612637	-0.59666	Up	Down	UpDown
ENSMUSG00000023912	Lung	-0.743071	Cortex	-0.59666	Ageing	0.612637	-0.59666	Up	Down	UpDown
ENSMUSG00000096847	Lung	-0.820758	Cortex	-0.198206	Development	-0.198206	0.59666	Down	Up	DownUp
ENSMUSG00000096847	Lung	-0.820758	Cortex	0.59666	Ageing	-0.198206	0.59666	Down	Up	DownUp
ENSMUSG00000071073	Lung	-0.516366	Cortex	0.396412	Development	0.396412	-0.18488	Up	Down	UpDown
ENSMUSG00000071073	Lung	-0.516366	Cortex	-0.18488	Ageing	0.396412	-0.18488	Up	Down	UpDown
ENSMUSG00000047428	Lung	-0.962872	Cortex	-0.306319	Development	-0.306319	0.294128	Down	Up	DownUp
ENSMUSG00000047428	Lung	-0.962872	Cortex	0.294128	Ageing	-0.306319	0.294128	Down	Up	DownUp
ENSMUSG00000023944	Lung	-0.136894	Cortex	0.522544	Development	0.522544	-0.294128	Up	Down	UpDown
ENSMUSG00000023944	Lung	-0.136894	Cortex	-0.294128	Ageing	0.522544	-0.294128	Up	Down	UpDown
ENSMUSG00000015599	Lung	-0.909128	Cortex	0.0540562	Development	0.0540562	0.294128	Up	Up	UpUp
ENSMUSG00000015599	Lung	-0.909128	Cortex	0.294128	Ageing	0.0540562	0.294128	Up	Up	UpUp
ENSMUSG00000059409	Lung	-0.6171	Cortex	-0.738769	Development	-0.738769	-0.554641	Down	Down	DownDown
ENSMUSG00000059409	Lung	-0.6171	Cortex	-0.554641	Ageing	-0.738769	-0.554641	Down	Down	DownDown
ENSMUSG00000024172	Lung	-0.746796	Cortex	-0.846881	Development	-0.846881	0.320373	Down	Up	DownUp
ENSMUSG00000024172	Lung	-0.746796	Cortex	0.320373	Ageing	-0.846881	0.320373	Down	Up	DownUp
ENSMUSG00000039154	Lung	-0.678792	Cortex	-0.630656	Development	-0.630656	-0.226899	Down	Down	DownDown
ENSMUSG00000039154	Lung	-0.678792	Cortex	-0.226899	Ageing	-0.630656	-0.226899	Down	Down	DownDown
ENSMUSG00000001227	Lung	-1.22158	Cortex	0.954994	Development	0.954994	0.277321	Up	Up	UpUp
ENSMUSG00000001227	Lung	-1.22158	Cortex	0.277321	Ageing	0.954994	0.277321	Up	Up	UpUp
ENSMUSG00000062591	Lung	-0.342469	Cortex	-0.0180187	Development	-0.0180187	-0.18488	Down	Down	DownDown
ENSMUSG00000062591	Lung	-0.342469	Cortex	-0.18488	Ageing	-0.0180187	-0.18488	Down	Down	DownDown
ENSMUSG00000095407	Lung	-0.808303	Cortex	-0.630656	Development	-0.630656	0.126055	Down	Up	DownUp
ENSMUSG00000095407	Lung	-0.808303	Cortex	0.126055	Ageing	-0.630656	0.126055	Down	Up	DownUp
ENSMUSG00000003279	Lung	-0.942641	Cortex	0.900937	Development	0.900937	0.319339	Up	Up	UpUp
ENSMUSG00000003279	Lung	-0.942641	Cortex	0.319339	Ageing	0.900937	0.319339	Up	Up	UpUp
ENSMUSG00000024064	Lung	-0.852523	Cortex	-0.252262	Development	-0.252262	0.0672293	Down	Up	DownUp
ENSMUSG00000024064	Lung	-0.852523	Cortex	0.0672293	Ageing	-0.252262	0.0672293	Down	Up	DownUp
ENSMUSG00000024077	Lung	-0.491553	Cortex	-0.108112	Development	-0.108112	-0.369761	Down	Down	DownDown
ENSMUSG00000024077	Lung	-0.491553	Cortex	-0.369761	Ageing	-0.108112	-0.369761	Down	Down	DownDown
ENSMUSG00000071037	Lung	-0.919934	Cortex	-0.072075	Development	-0.072075	0.0504219	Down	Up	DownUp
ENSMUSG00000071037	Lung	-0.919934	Cortex	0.0504219	Ageing	-0.072075	0.0504219	Down	Up	DownUp
ENSMUSG00000024127	Lung	-1.12352	Cortex	-0.414431	Development	-0.414431	-0.277321	Down	Down	DownDown
ENSMUSG00000024127	Lung	-1.12352	Cortex	-0.277321	Ageing	-0.414431	-0.277321	Down	Down	DownDown
ENSMUSG00000045038	Lung	-0.338204	Cortex	0.648675	Development	0.648675	-0.907595	Up	Down	UpDown
ENSMUSG00000045038	Lung	-0.338204	Cortex	-0.907595	Ageing	0.648675	-0.907595	Up	Down	UpDown
ENSMUSG00000036438	Lung	-0.200601	Cortex	-0.558581	Development	-0.558581	-0.654014	Down	Down	DownDown
ENSMUSG00000036438	Lung	-0.200601	Cortex	-0.654014	Ageing	-0.558581	-0.654014	Down	Down	DownDown
ENSMUSG00000056124	Lung	-1.13699	Cortex	-0.900937	Development	-0.900937	0.479009	Down	Up	DownUp
ENSMUSG00000056124	Lung	-1.13699	Cortex	0.479009	Ageing	-0.900937	0.479009	Down	Up	DownUp
ENSMUSG00000024109	Lung	-0.808486	Cortex	-0.991031	Development	-0.991031	-0.663889	Down	Down	DownDown
ENSMUSG00000024109	Lung	-0.808486	Cortex	-0.663889	Ageing	-0.991031	-0.663889	Down	Down	DownDown
ENSMUSG00000041923	Lung	-0.864013	Cortex	-0.558581	Development	-0.558581	0.243706	Down	Up	DownUp
ENSMUSG00000041923	Lung	-0.864013	Cortex	0.243706	Ageing	-0.558581	0.243706	Down	Up	DownUp
ENSMUSG00000024269	Lung	-0.882213	Cortex	-0.540562	Development	-0.540562	-0.512623	Down	Down	DownDown
ENSMUSG00000024269	Lung	-0.882213	Cortex	-0.512623	Ageing	-0.540562	-0.512623	Down	Down	DownDown
ENSMUSG00000024268	Lung	-0.843288	Cortex	0.468487	Development	0.468487	0.6891	Up	Up	UpUp
ENSMUSG00000024268	Lung	-0.843288	Cortex	0.6891	Ageing	0.468487	0.6891	Up	Up	UpUp
ENSMUSG00000024261	Lung	-0.86743	Cortex	-0.360375	Development	-0.360375	0.260513	Down	Up	DownUp
ENSMUSG00000024261	Lung	-0.86743	Cortex	0.260513	Ageing	-0.360375	0.260513	Down	Up	DownUp
ENSMUSG00000052229	Lung	-0.846278	Cortex	0.666694	Development	0.666694	-0.739522	Up	Down	UpDown
ENSMUSG00000052229	Lung	-0.846278	Cortex	-0.739522	Ageing	0.666694	-0.739522	Up	Down	UpDown
ENSMUSG00000038128	Lung	-0.695508	Cortex	-0.666694	Development	-0.666694	-0.663889	Down	Down	DownDown
ENSMUSG00000038128	Lung	-0.695508	Cortex	-0.663889	Ageing	-0.666694	-0.663889	Down	Down	DownDown
ENSMUSG00000005871	Lung	-0.103606	Cortex	-0.666694	Development	-0.666694	-0.798348	Down	Down	DownDown
ENSMUSG00000005871	Lung	-0.103606	Cortex	-0.798348	Ageing	-0.666694	-0.798348	Down	Down	DownDown
ENSMUSG00000038555	Lung	-0.813945	Cortex	-0.738769	Development	-0.738769	0	Down	Down	DownDown
ENSMUSG00000038555	Lung	-0.813945	Cortex	0	Ageing	-0.738769	0	Down	Down	DownDown
ENSMUSG00000024347	Lung	-0.746411	Cortex	0.0180187	Development	0.0180187	0.647082	Up	Up	UpUp
ENSMUSG00000024347	Lung	-0.746411	Cortex	0.647082	Ageing	0.0180187	0.647082	Up	Up	UpUp
ENSMUSG00000060450	Lung	-0.36972	Cortex	-0.2883	Development	-0.2883	-0.789944	Down	Down	DownDown
ENSMUSG00000060450	Lung	-0.36972	Cortex	-0.789944	Ageing	-0.2883	-0.789944	Down	Down	DownDown
ENSMUSG00000044024	Lung	-0.982262	Cortex	-0.0900937	Development	-0.0900937	0.43699	Down	Up	DownUp
ENSMUSG00000044024	Lung	-0.982262	Cortex	0.43699	Ageing	-0.0900937	0.43699	Down	Up	DownUp
ENSMUSG00000024425	Lung	-0.14921	Cortex	0.414431	Development	0.414431	-0.235302	Up	Down	UpDown
ENSMUSG00000024425	Lung	-0.14921	Cortex	-0.235302	Ageing	0.414431	-0.235302	Up	Down	UpDown
ENSMUSG00000024500	Lung	-0.726912	Cortex	0.0180187	Development	0.0180187	-0.579852	Up	Down	UpDown
ENSMUSG00000024500	Lung	-0.726912	Cortex	-0.579852	Ageing	0.0180187	-0.579852	Up	Down	UpDown
ENSMUSG00000052026	Lung	-0.816587	Cortex	0.522544	Development	0.522544	0.403376	Up	Up	UpUp
ENSMUSG00000052026	Lung	-0.816587	Cortex	0.403376	Ageing	0.522544	0.403376	Up	Up	UpUp
ENSMUSG00000024581	Lung	-0.374195	Cortex	-0.0180187	Development	-0.0180187	-0.705907	Down	Down	DownDown
ENSMUSG00000024581	Lung	-0.374195	Cortex	-0.705907	Ageing	-0.0180187	-0.705907	Down	Down	DownDown
ENSMUSG00000040560	Lung	-1.20518	Cortex	-0.0540562	Development	-0.0540562	-0.201688	Down	Down	DownDown
ENSMUSG00000040560	Lung	-1.20518	Cortex	-0.201688	Ageing	-0.0540562	-0.201688	Down	Down	DownDown
ENSMUSG00000056812	Lung	-1.01612	Cortex	0.198206	Development	0.198206	-0.663889	Up	Down	UpDown
ENSMUSG00000056812	Lung	-1.01612	Cortex	-0.663889	Ageing	0.198206	-0.663889	Up	Down	UpDown
ENSMUSG00000024530	Lung	-0.843646	Cortex	-0.594619	Development	-0.594619	0.403376	Down	Up	DownUp
ENSMUSG00000024530	Lung	-0.843646	Cortex	0.403376	Ageing	-0.594619	0.403376	Down	Up	DownUp
ENSMUSG00000024524	Lung	-0.973353	Cortex	0.756787	Development	0.756787	0.226899	Up	Up	UpUp
ENSMUSG00000024524	Lung	-0.973353	Cortex	0.226899	Ageing	0.756787	0.226899	Up	Up	UpUp
ENSMUSG00000024558	Lung	-0.877261	Cortex	0.0900937	Development	0.0900937	-0.605063	Up	Down	UpDown
ENSMUSG00000024558	Lung	-0.877261	Cortex	-0.605063	Ageing	0.0900937	-0.605063	Up	Down	UpDown
ENSMUSG00000025427	Lung	-0.82909	Cortex	-0.702731	Development	-0.702731	-0.260513	Down	Down	DownDown
ENSMUSG00000025427	Lung	-0.82909	Cortex	-0.260513	Ageing	-0.702731	-0.260513	Down	Down	DownDown
ENSMUSG00000050321	Lung	-0.812163	Cortex	0.180187	Development	0.180187	0.806751	Up	Up	UpUp
ENSMUSG00000050321	Lung	-0.812163	Cortex	0.806751	Ageing	0.180187	0.806751	Up	Up	UpUp
ENSMUSG00000005986	Lung	-0.858195	Cortex	0.648675	Development	0.648675	0.714311	Up	Up	UpUp
ENSMUSG00000005986	Lung	-0.858195	Cortex	0.714311	Ageing	0.648675	0.714311	Up	Up	UpUp
ENSMUSG00000071691	Lung	-1.10055	Cortex	0.190909	Development	0.190909	-0.201688	Up	Down	UpDown
ENSMUSG00000071691	Lung	-1.10055	Cortex	-0.201688	Ageing	0.190909	-0.201688	Up	Down	UpDown
ENSMUSG00000006464	Lung	-0.392289	Cortex	-0.43245	Development	-0.43245	-0.294128	Down	Down	DownDown
ENSMUSG00000006464	Lung	-0.392289	Cortex	-0.294128	Ageing	-0.43245	-0.294128	Down	Down	DownDown
ENSMUSG00000045903	Lung	-0.717477	Cortex	-0.162169	Development	-0.162169	-0.310935	Down	Down	DownDown
ENSMUSG00000045903	Lung	-0.717477	Cortex	-0.310935	Ageing	-0.162169	-0.310935	Down	Down	DownDown
ENSMUSG00000061451	Lung	-0.502111	Cortex	0.342356	Development	0.342356	0.277321	Up	Up	UpUp
ENSMUSG00000061451	Lung	-0.502111	Cortex	0.277321	Ageing	0.342356	0.277321	Up	Up	UpUp
ENSMUSG00000024873	Lung	-0.911848	Cortex	-0.630656	Development	-0.630656	-0.386568	Down	Down	DownDown
ENSMUSG00000024873	Lung	-0.911848	Cortex	-0.386568	Ageing	-0.630656	-0.386568	Down	Down	DownDown
ENSMUSG00000067889	Lung	-1.39424	Cortex	0.504525	Development	0.504525	-0.411779	Up	Down	UpDown
ENSMUSG00000067889	Lung	-1.39424	Cortex	-0.411779	Ageing	0.504525	-0.411779	Up	Down	UpDown
ENSMUSG00000047658	Lung	-0.740282	Cortex	-0.396412	Development	-0.396412	0.168073	Down	Up	DownUp
ENSMUSG00000047658	Lung	-0.740282	Cortex	0.168073	Ageing	-0.396412	0.168073	Down	Up	DownUp
ENSMUSG00000056185	Lung	-1.31642	Cortex	0.774806	Development	0.774806	-0.218495	Up	Down	UpDown
ENSMUSG00000056185	Lung	-1.31642	Cortex	-0.218495	Ageing	0.774806	-0.218495	Up	Down	UpDown
ENSMUSG00000047787	Lung	-1.03012	Cortex	0.190909	Development	0.190909	-0.394972	Up	Down	UpDown
ENSMUSG00000047787	Lung	-1.03012	Cortex	-0.394972	Ageing	0.190909	-0.394972	Up	Down	UpDown
ENSMUSG00000033768	Lung	-0.55553	Cortex	0.810844	Development	0.810844	-0.546238	Up	Down	UpDown
ENSMUSG00000033768	Lung	-0.55553	Cortex	-0.546238	Ageing	0.810844	-0.546238	Up	Down	UpDown
ENSMUSG00000032773	Lung	-0.726603	Cortex	-0.522544	Development	-0.522544	-0.806751	Down	Down	DownDown
ENSMUSG00000032773	Lung	-0.726603	Cortex	-0.806751	Ageing	-0.522544	-0.806751	Down	Down	DownDown
ENSMUSG00000024758	Lung	-0.279211	Cortex	0.756787	Development	0.756787	-0.571449	Up	Down	UpDown
ENSMUSG00000024758	Lung	-0.279211	Cortex	-0.571449	Ageing	0.756787	-0.571449	Up	Down	UpDown
ENSMUSG00000071649	Lung	-1.15886	Cortex	0.738769	Development	0.738769	0.15967	Up	Up	UpUp
ENSMUSG00000071649	Lung	-1.15886	Cortex	0.15967	Ageing	0.738769	0.15967	Up	Up	UpUp
ENSMUSG00000071658	Lung	-0.852418	Cortex	-0.846881	Development	-0.846881	0.789944	Down	Up	DownUp
ENSMUSG00000071658	Lung	-0.852418	Cortex	0.789944	Ageing	-0.846881	0.789944	Down	Up	DownUp
ENSMUSG00000035735	Lung	-0.615753	Cortex	0.0180187	Development	0.0180187	-0.52943	Up	Down	UpDown
ENSMUSG00000035735	Lung	-0.615753	Cortex	-0.52943	Ageing	0.0180187	-0.52943	Up	Down	UpDown
ENSMUSG00000024743	Lung	-0.520716	Cortex	0.666694	Development	0.666694	-0.621871	Up	Down	UpDown
ENSMUSG00000024743	Lung	-0.520716	Cortex	-0.621871	Ageing	0.666694	-0.621871	Up	Down	UpDown
ENSMUSG00000036192	Lung	-0.827488	Cortex	0.0180187	Development	0.0180187	0.579852	Up	Up	UpUp
ENSMUSG00000036192	Lung	-0.827488	Cortex	0.579852	Ageing	0.0180187	0.579852	Up	Up	UpUp
ENSMUSG00000052387	Lung	-0.793126	Cortex	-0.846881	Development	-0.846881	-0.579852	Down	Down	DownDown
ENSMUSG00000052387	Lung	-0.793126	Cortex	-0.579852	Ageing	-0.846881	-0.579852	Down	Down	DownDown
ENSMUSG00000024897	Lung	-0.617482	Cortex	-0.486506	Development	-0.486506	0.235302	Down	Up	DownUp
ENSMUSG00000024897	Lung	-0.617482	Cortex	0.235302	Ageing	-0.486506	0.235302	Down	Up	DownUp
ENSMUSG00000040929	Lung	-0.421221	Cortex	-0.2883	Development	-0.2883	-0.823558	Down	Down	DownDown
ENSMUSG00000040929	Lung	-0.421221	Cortex	-0.823558	Ageing	-0.2883	-0.823558	Down	Down	DownDown
ENSMUSG00000024935	Lung	-0.0179641	Cortex	0.738769	Development	0.738769	-0.638678	Up	Down	UpDown
ENSMUSG00000024935	Lung	-0.0179641	Cortex	-0.638678	Ageing	0.738769	-0.638678	Up	Down	UpDown
ENSMUSG00000024798	Lung	-0.997977	Cortex	0.846881	Development	0.846881	0.588256	Up	Up	UpUp
ENSMUSG00000024798	Lung	-0.997977	Cortex	0.588256	Ageing	0.846881	0.588256	Up	Up	UpUp
ENSMUSG00000067242	Lung	-0.82557	Cortex	-0.306319	Development	-0.306319	0.371311	Down	Up	DownUp
ENSMUSG00000067242	Lung	-0.82557	Cortex	0.371311	Ageing	-0.306319	0.371311	Down	Up	DownUp
ENSMUSG00000025020	Lung	-1.10888	Cortex	-0.180187	Development	-0.180187	-0.336146	Down	Down	DownDown
ENSMUSG00000025020	Lung	-1.10888	Cortex	-0.336146	Ageing	-0.180187	-0.336146	Down	Down	DownDown
ENSMUSG00000049670	Lung	-0.537124	Cortex	-0.594619	Development	-0.594619	-0.411779	Down	Down	DownDown
ENSMUSG00000049670	Lung	-0.537124	Cortex	-0.411779	Ageing	-0.594619	-0.411779	Down	Down	DownDown
ENSMUSG00000042401	Lung	-0.841398	Cortex	-0.666694	Development	-0.666694	0.823558	Down	Up	DownUp
ENSMUSG00000042401	Lung	-0.841398	Cortex	0.823558	Ageing	-0.666694	0.823558	Down	Up	DownUp
ENSMUSG00000042532	Lung	-1.30176	Cortex	-0.774806	Development	-0.774806	0.243706	Down	Up	DownUp
ENSMUSG00000042532	Lung	-1.30176	Cortex	0.243706	Ageing	-0.774806	0.243706	Down	Up	DownUp
ENSMUSG00000025189	Lung	-0.854227	Cortex	-0.072075	Development	-0.072075	0.420183	Down	Up	DownUp
ENSMUSG00000025189	Lung	-0.854227	Cortex	0.420183	Ageing	-0.072075	0.420183	Down	Up	DownUp
ENSMUSG00000103442	Lung	-0.827197	Cortex	0.490909	Development	0.490909	0.119662	Up	Up	UpUp
ENSMUSG00000103442	Lung	-0.827197	Cortex	0.119662	Ageing	0.490909	0.119662	Up	Up	UpUp
ENSMUSG00000104148	Lung	-0.78897	Cortex	0.13484	Development	0.13484	-0.193101	Up	Down	UpDown
ENSMUSG00000104148	Lung	-0.78897	Cortex	-0.193101	Ageing	0.13484	-0.193101	Up	Down	UpDown
ENSMUSG00000102312	Lung	-0.763136	Cortex	0.0454545	Development	0.0454545	0.552345	Up	Up	UpUp
ENSMUSG00000102312	Lung	-0.763136	Cortex	0.552345	Ageing	0.0454545	0.552345	Up	Up	UpUp
ENSMUSG00000104252	Lung	-0.790694	Cortex	0.324337	Development	0.324337	0.369761	Up	Up	UpUp
ENSMUSG00000104252	Lung	-0.790694	Cortex	0.369761	Ageing	0.324337	0.369761	Up	Up	UpUp
ENSMUSG00000103092	Lung	-0.765882	Cortex	-0.126131	Development	-0.126131	0.15967	Down	Up	DownUp
ENSMUSG00000103092	Lung	-0.765882	Cortex	0.15967	Ageing	-0.126131	0.15967	Down	Up	DownUp
ENSMUSG00000103707	Lung	-0.809148	Cortex	-0.205688	Development	-0.205688	0.100939	Down	Up	DownUp
ENSMUSG00000103707	Lung	-0.809148	Cortex	0.100939	Ageing	-0.205688	0.100939	Down	Up	DownUp
ENSMUSG00000104318	Lung	-0.758951	Cortex	-0.35528	Development	-0.35528	0.154768	Down	Up	DownUp
ENSMUSG00000104318	Lung	-0.758951	Cortex	0.154768	Ageing	-0.35528	0.154768	Down	Up	DownUp
ENSMUSG00000103770	Lung	-0.748922	Cortex	-0.522544	Development	-0.522544	-0.464139	Down	Down	DownDown
ENSMUSG00000103770	Lung	-0.748922	Cortex	-0.464139	Ageing	-0.522544	-0.464139	Down	Down	DownDown
ENSMUSG00000007440	Lung	-0.691538	Cortex	0.324337	Development	0.324337	-0.235302	Up	Down	UpDown
ENSMUSG00000007440	Lung	-0.691538	Cortex	-0.235302	Ageing	0.324337	-0.235302	Up	Down	UpDown
ENSMUSG00000102206	Lung	-0.816188	Cortex	0.261785	Development	0.261785	-0.641049	Up	Down	UpDown
ENSMUSG00000102206	Lung	-0.816188	Cortex	-0.641049	Ageing	0.261785	-0.641049	Up	Down	UpDown
ENSMUSG00000103310	Lung	-0.765954	Cortex	0.118182	Development	0.118182	-0.210091	Up	Down	UpDown
ENSMUSG00000103310	Lung	-0.765954	Cortex	-0.210091	Ageing	0.118182	-0.210091	Up	Down	UpDown
ENSMUSG00000103255	Lung	-0.610396	Cortex	0.594619	Development	0.594619	-0.840366	Up	Down	UpDown
ENSMUSG00000103255	Lung	-0.610396	Cortex	-0.840366	Ageing	0.594619	-0.840366	Up	Down	UpDown
ENSMUSG00000102697	Lung	-0.0334325	Cortex	0.684712	Development	0.684712	-0.949613	Up	Down	UpDown
ENSMUSG00000102697	Lung	-0.0334325	Cortex	-0.949613	Ageing	0.684712	-0.949613	Up	Down	UpDown
ENSMUSG00000103144	Lung	-0.462572	Cortex	-0.14415	Development	-0.14415	-0.109248	Down	Down	DownDown
ENSMUSG00000103144	Lung	-0.462572	Cortex	-0.109248	Ageing	-0.14415	-0.109248	Down	Down	DownDown
ENSMUSG00000103332	Lung	-0.406177	Cortex	-0.738769	Development	-0.738769	-0.789944	Down	Down	DownDown
ENSMUSG00000103332	Lung	-0.406177	Cortex	-0.789944	Ageing	-0.738769	-0.789944	Down	Down	DownDown
ENSMUSG00000104346	Lung	-0.460965	Cortex	-0.846881	Development	-0.846881	-0.865577	Down	Down	DownDown
ENSMUSG00000104346	Lung	-0.460965	Cortex	-0.865577	Ageing	-0.846881	-0.865577	Down	Down	DownDown
ENSMUSG00000103037	Lung	-0.320752	Cortex	-0.5766	Development	-0.5766	-0.18488	Down	Down	DownDown
ENSMUSG00000103037	Lung	-0.320752	Cortex	-0.18488	Ageing	-0.5766	-0.18488	Down	Down	DownDown
ENSMUSG00000103677	Lung	-0.146782	Cortex	-0.072075	Development	-0.072075	-0.462201	Down	Down	DownDown
ENSMUSG00000103677	Lung	-0.146782	Cortex	-0.462201	Ageing	-0.072075	-0.462201	Down	Down	DownDown
ENSMUSG00000103567	Lung	-0.23228	Cortex	-0.846881	Development	-0.846881	-0.403376	Down	Down	DownDown
ENSMUSG00000103567	Lung	-0.23228	Cortex	-0.403376	Ageing	-0.846881	-0.403376	Down	Down	DownDown
ENSMUSG00000103793	Lung	-0.178815	Cortex	-0.918956	Development	-0.918956	-0.907595	Down	Down	DownDown
ENSMUSG00000103793	Lung	-0.178815	Cortex	-0.907595	Ageing	-0.918956	-0.907595	Down	Down	DownDown
ENSMUSG00000103472	Lung	-0.237285	Cortex	-0.954994	Development	-0.954994	-0.613467	Down	Down	DownDown
ENSMUSG00000103472	Lung	-0.237285	Cortex	-0.613467	Ageing	-0.954994	-0.613467	Down	Down	DownDown
ENSMUSG00000103897	Lung	-0.485724	Cortex	-0.198206	Development	-0.198206	-0.336146	Down	Down	DownDown
ENSMUSG00000103897	Lung	-0.485724	Cortex	-0.336146	Ageing	-0.198206	-0.336146	Down	Down	DownDown
ENSMUSG00000102440	Lung	-0.501067	Cortex	-0.522544	Development	-0.522544	-0.655485	Down	Down	DownDown
ENSMUSG00000102440	Lung	-0.501067	Cortex	-0.655485	Ageing	-0.522544	-0.655485	Down	Down	DownDown
ENSMUSG00000102742	Lung	-0.467391	Cortex	-0.846881	Development	-0.846881	-0.621871	Down	Down	DownDown
ENSMUSG00000102742	Lung	-0.467391	Cortex	-0.621871	Ageing	-0.846881	-0.621871	Down	Down	DownDown
ENSMUSG00000102428	Lung	-0.354585	Cortex	-0.378394	Development	-0.378394	-0.579852	Down	Down	DownDown
ENSMUSG00000102428	Lung	-0.354585	Cortex	-0.579852	Ageing	-0.378394	-0.579852	Down	Down	DownDown
ENSMUSG00000045498	Lung	-0.0776225	Cortex	0.2883	Development	0.2883	-0.890788	Up	Down	UpDown
ENSMUSG00000045498	Lung	-0.0776225	Cortex	-0.890788	Ageing	0.2883	-0.890788	Up	Down	UpDown
ENSMUSG00000045062	Lung	-0.0942234	Cortex	-0.414431	Development	-0.414431	-0.680696	Down	Down	DownDown
ENSMUSG00000045062	Lung	-0.0942234	Cortex	-0.680696	Ageing	-0.414431	-0.680696	Down	Down	DownDown
ENSMUSG00000043458	Lung	-0.304812	Cortex	0.270281	Development	0.270281	-0.495816	Up	Down	UpDown
ENSMUSG00000043458	Lung	-0.304812	Cortex	-0.495816	Ageing	0.270281	-0.495816	Up	Down	UpDown
ENSMUSG00000047307	Lung	-0.351867	Cortex	-0.486506	Development	-0.486506	-0.109248	Down	Down	DownDown
ENSMUSG00000047307	Lung	-0.351867	Cortex	-0.109248	Ageing	-0.486506	-0.109248	Down	Down	DownDown
ENSMUSG00000044043	Lung	-0.187327	Cortex	0.126131	Development	0.126131	0.0756329	Up	Up	UpUp
ENSMUSG00000044043	Lung	-0.187327	Cortex	0.0756329	Ageing	0.126131	0.0756329	Up	Up	UpUp
ENSMUSG00000048347	Lung	-0.1071	Cortex	-0.0180187	Development	-0.0180187	-0.798348	Down	Down	DownDown
ENSMUSG00000048347	Lung	-0.1071	Cortex	-0.798348	Ageing	-0.0180187	-0.798348	Down	Down	DownDown
ENSMUSG00000043313	Lung	-0.245623	Cortex	-0.810844	Development	-0.810844	-0.59666	Down	Down	DownDown
ENSMUSG00000043313	Lung	-0.245623	Cortex	-0.59666	Ageing	-0.810844	-0.59666	Down	Down	DownDown
ENSMUSG00000025221	Lung	-0.710211	Cortex	-0.378394	Development	-0.378394	-0.43699	Down	Down	DownDown
ENSMUSG00000025221	Lung	-0.710211	Cortex	-0.43699	Ageing	-0.378394	-0.43699	Down	Down	DownDown
ENSMUSG00000037126	Lung	-0.853544	Cortex	-0.991031	Development	-0.991031	0.100844	Down	Up	DownUp
ENSMUSG00000037126	Lung	-0.853544	Cortex	0.100844	Ageing	-0.991031	0.100844	Down	Up	DownUp
ENSMUSG00000034336	Lung	-0.82761	Cortex	-0.522544	Development	-0.522544	0	Down	Down	DownDown
ENSMUSG00000034336	Lung	-0.82761	Cortex	0	Ageing	-0.522544	0	Down	Down	DownDown
ENSMUSG00000043531	Lung	-0.883509	Cortex	-0.828862	Development	-0.828862	-0.0168778	Down	Down	DownDown
ENSMUSG00000043531	Lung	-0.883509	Cortex	-0.0168778	Ageing	-0.828862	-0.0168778	Down	Down	DownDown
ENSMUSG00000033717	Lung	-1.10184	Cortex	-0.342356	Development	-0.342356	0.218495	Down	Up	DownUp
ENSMUSG00000033717	Lung	-1.10184	Cortex	0.218495	Ageing	-0.342356	0.218495	Down	Up	DownUp
ENSMUSG00000025092	Lung	-0.602455	Cortex	0.702731	Development	0.702731	0.18488	Up	Up	UpUp
ENSMUSG00000025092	Lung	-0.602455	Cortex	0.18488	Ageing	0.702731	0.18488	Up	Up	UpUp
ENSMUSG00000040022	Lung	-0.482132	Cortex	-0.702731	Development	-0.702731	-0.554641	Down	Down	DownDown
ENSMUSG00000040022	Lung	-0.482132	Cortex	-0.554641	Ageing	-0.702731	-0.554641	Down	Down	DownDown
ENSMUSG00000072437	Lung	-0.666006	Cortex	0.558581	Development	0.558581	-0.378165	Up	Down	UpDown
ENSMUSG00000072437	Lung	-0.666006	Cortex	-0.378165	Ageing	0.558581	-0.378165	Up	Down	UpDown
ENSMUSG00000026643	Lung	-0.626006	Cortex	-0.504525	Development	-0.504525	-0.974824	Down	Down	DownDown
ENSMUSG00000026643	Lung	-0.626006	Cortex	-0.974824	Ageing	-0.504525	-0.974824	Down	Down	DownDown
ENSMUSG00000049630	Lung	-0.954649	Cortex	-0.504525	Development	-0.504525	-0.201688	Down	Down	DownDown
ENSMUSG00000049630	Lung	-0.954649	Cortex	-0.201688	Ageing	-0.504525	-0.201688	Down	Down	DownDown
ENSMUSG00000026787	Lung	-0.780264	Cortex	0.666694	Development	0.666694	-0.201688	Up	Down	UpDown
ENSMUSG00000026787	Lung	-0.780264	Cortex	-0.201688	Ageing	0.666694	-0.201688	Up	Down	UpDown
ENSMUSG00000002107	Lung	-0.0804541	Cortex	-0.792825	Development	-0.792825	0.0504219	Down	Up	DownUp
ENSMUSG00000002107	Lung	-0.0804541	Cortex	0.0504219	Ageing	-0.792825	0.0504219	Down	Up	DownUp
ENSMUSG00000036591	Lung	-0.229856	Cortex	-0.162169	Development	-0.162169	-0.731118	Down	Down	DownDown
ENSMUSG00000036591	Lung	-0.229856	Cortex	-0.731118	Ageing	-0.162169	-0.731118	Down	Down	DownDown
ENSMUSG00000004113	Lung	-0.827645	Cortex	0.612637	Development	0.612637	0.789944	Up	Up	UpUp
ENSMUSG00000004113	Lung	-0.827645	Cortex	0.789944	Ageing	0.612637	0.789944	Up	Up	UpUp
ENSMUSG00000044628	Lung	-0.826277	Cortex	-0.252262	Development	-0.252262	-0.243706	Down	Down	DownDown
ENSMUSG00000044628	Lung	-0.826277	Cortex	-0.243706	Ageing	-0.252262	-0.243706	Down	Down	DownDown
ENSMUSG00000006476	Lung	-0.560131	Cortex	-0.414431	Development	-0.414431	-0.462201	Down	Down	DownDown
ENSMUSG00000006476	Lung	-0.560131	Cortex	-0.462201	Ageing	-0.414431	-0.462201	Down	Down	DownDown
ENSMUSG00000026959	Lung	-0.822727	Cortex	0.450469	Development	0.450469	-0.235302	Up	Down	UpDown
ENSMUSG00000026959	Lung	-0.822727	Cortex	-0.235302	Ageing	0.450469	-0.235302	Up	Down	UpDown
ENSMUSG00000026944	Lung	-0.935013	Cortex	0.594619	Development	0.594619	-0.403376	Up	Down	UpDown
ENSMUSG00000026944	Lung	-0.935013	Cortex	-0.403376	Ageing	0.594619	-0.403376	Up	Down	UpDown
ENSMUSG00000015090	Lung	-1.18213	Cortex	-0.630656	Development	-0.630656	0.470605	Down	Up	DownUp
ENSMUSG00000015090	Lung	-1.18213	Cortex	0.470605	Ageing	-0.630656	0.470605	Down	Up	DownUp
ENSMUSG00000029419	Lung	-0.800224	Cortex	0.2883	Development	0.2883	0.605063	Up	Up	UpUp
ENSMUSG00000029419	Lung	-0.800224	Cortex	0.605063	Ageing	0.2883	0.605063	Up	Up	UpUp
ENSMUSG00000058740	Lung	-0.805729	Cortex	0.0180187	Development	0.0180187	0.126055	Up	Up	UpUp
ENSMUSG00000058740	Lung	-0.805729	Cortex	0.126055	Ageing	0.0180187	0.126055	Up	Up	UpUp
ENSMUSG00000026933	Lung	-0.882663	Cortex	-0.558581	Development	-0.558581	-0.235302	Down	Down	DownDown
ENSMUSG00000026933	Lung	-0.882663	Cortex	-0.235302	Ageing	-0.558581	-0.235302	Down	Down	DownDown
ENSMUSG00000036067	Lung	-0.494579	Cortex	0.702731	Development	0.702731	0.899191	Up	Up	UpUp
ENSMUSG00000036067	Lung	-0.494579	Cortex	0.899191	Ageing	0.702731	0.899191	Up	Up	UpUp
ENSMUSG00000009216	Lung	-0.841157	Cortex	-0.180187	Development	-0.180187	-0.0672293	Down	Down	DownDown
ENSMUSG00000009216	Lung	-0.841157	Cortex	-0.0672293	Ageing	-0.180187	-0.0672293	Down	Down	DownDown
ENSMUSG00000109946	Lung	-0.838676	Cortex	0.0540562	Development	0.0540562	0.0168073	Up	Up	UpUp
ENSMUSG00000109946	Lung	-0.838676	Cortex	0.0168073	Ageing	0.0540562	0.0168073	Up	Up	UpUp
ENSMUSG00000026833	Lung	-0.62976	Cortex	0.306319	Development	0.306319	-0.0672293	Up	Down	UpDown
ENSMUSG00000026833	Lung	-0.62976	Cortex	-0.0672293	Ageing	0.306319	-0.0672293	Up	Down	UpDown
ENSMUSG00000039686	Lung	-0.706097	Cortex	-0.0360375	Development	-0.0360375	-0.6891	Down	Down	DownDown
ENSMUSG00000039686	Lung	-0.706097	Cortex	-0.6891	Ageing	-0.0360375	-0.6891	Down	Down	DownDown
ENSMUSG00000038860	Lung	-0.22223	Cortex	-0.306319	Development	-0.306319	0.445394	Down	Up	DownUp
ENSMUSG00000038860	Lung	-0.22223	Cortex	0.445394	Ageing	-0.306319	0.445394	Down	Up	DownUp
ENSMUSG00000026797	Lung	-0.205404	Cortex	-0.414431	Development	-0.414431	-0.647082	Down	Down	DownDown
ENSMUSG00000026797	Lung	-0.205404	Cortex	-0.647082	Ageing	-0.414431	-0.647082	Down	Down	DownDown
ENSMUSG00000038831	Lung	-0.74917	Cortex	-0.450469	Development	-0.450469	-0.487412	Down	Down	DownDown
ENSMUSG00000038831	Lung	-0.74917	Cortex	-0.487412	Ageing	-0.450469	-0.487412	Down	Down	DownDown
ENSMUSG00000035236	Lung	-0.555875	Cortex	-0.774806	Development	-0.774806	-0.151266	Down	Down	DownDown
ENSMUSG00000035236	Lung	-0.555875	Cortex	-0.151266	Ageing	-0.774806	-0.151266	Down	Down	DownDown
ENSMUSG00000036792	Lung	-0.504006	Cortex	0.072075	Development	0.072075	-0.336146	Up	Down	UpDown
ENSMUSG00000036792	Lung	-0.504006	Cortex	-0.336146	Ageing	0.072075	-0.336146	Up	Down	UpDown
ENSMUSG00000050447	Lung	-0.953137	Cortex	-0.5766	Development	-0.5766	-0.563045	Down	Down	DownDown
ENSMUSG00000050447	Lung	-0.953137	Cortex	-0.563045	Ageing	-0.5766	-0.563045	Down	Down	DownDown
ENSMUSG00000026764	Lung	-0.846424	Cortex	-0.378394	Development	-0.378394	0.0168073	Down	Up	DownUp
ENSMUSG00000026764	Lung	-0.846424	Cortex	0.0168073	Ageing	-0.378394	0.0168073	Down	Up	DownUp
ENSMUSG00000017412	Lung	-0.621039	Cortex	-0.900937	Development	-0.900937	0.218495	Down	Up	DownUp
ENSMUSG00000017412	Lung	-0.621039	Cortex	0.218495	Ageing	-0.900937	0.218495	Down	Up	DownUp
ENSMUSG00000075334	Lung	-0.119809	Cortex	0.360375	Development	0.360375	-0.546238	Up	Down	UpDown
ENSMUSG00000075334	Lung	-0.119809	Cortex	-0.546238	Ageing	0.360375	-0.546238	Up	Down	UpDown
ENSMUSG00000026824	Lung	-0.772582	Cortex	-0.180187	Development	-0.180187	0.378165	Down	Up	DownUp
ENSMUSG00000026824	Lung	-0.772582	Cortex	0.378165	Ageing	-0.180187	0.378165	Down	Up	DownUp
ENSMUSG00000036641	Lung	-0.867527	Cortex	-0.108112	Development	-0.108112	-0.428587	Down	Down	DownDown
ENSMUSG00000036641	Lung	-0.867527	Cortex	-0.428587	Ageing	-0.108112	-0.428587	Down	Down	DownDown
ENSMUSG00000035033	Lung	-0.82529	Cortex	0.324337	Development	0.324337	-0.025211	Up	Down	UpDown
ENSMUSG00000035033	Lung	-0.82529	Cortex	-0.025211	Ageing	0.324337	-0.025211	Up	Down	UpDown
ENSMUSG00000026904	Lung	-0.788404	Cortex	0.522544	Development	0.522544	-0.563045	Up	Down	UpDown
ENSMUSG00000026904	Lung	-0.788404	Cortex	-0.563045	Ageing	0.522544	-0.563045	Up	Down	UpDown
ENSMUSG00000059742	Lung	-0.915743	Cortex	0.342356	Development	0.342356	-0.235302	Up	Down	UpDown
ENSMUSG00000059742	Lung	-0.915743	Cortex	-0.235302	Ageing	0.342356	-0.235302	Up	Down	UpDown
ENSMUSG00000057182	Lung	-0.331452	Cortex	0.702731	Development	0.702731	-0.479009	Up	Down	UpDown
ENSMUSG00000057182	Lung	-0.331452	Cortex	-0.479009	Ageing	0.702731	-0.479009	Up	Down	UpDown
ENSMUSG00000075318	Lung	-0.843395	Cortex	-0.504525	Development	-0.504525	-0.579852	Down	Down	DownDown
ENSMUSG00000075318	Lung	-0.843395	Cortex	-0.579852	Ageing	-0.504525	-0.579852	Down	Down	DownDown
ENSMUSG00000064329	Lung	-0.821133	Cortex	0.136364	Development	0.136364	-0.512623	Up	Down	UpDown
ENSMUSG00000064329	Lung	-0.821133	Cortex	-0.512623	Ageing	0.136364	-0.512623	Up	Down	UpDown
ENSMUSG00000070880	Lung	-0.820281	Cortex	0.252262	Development	0.252262	-0.638678	Up	Down	UpDown
ENSMUSG00000070880	Lung	-0.820281	Cortex	-0.638678	Ageing	0.252262	-0.638678	Up	Down	UpDown
ENSMUSG00000041911	Lung	-0.90826	Cortex	0.252262	Development	0.252262	-0.369761	Up	Down	UpDown
ENSMUSG00000041911	Lung	-0.90826	Cortex	-0.369761	Ageing	0.252262	-0.369761	Up	Down	UpDown
ENSMUSG00000068859	Lung	-1.05307	Cortex	0.179787	Development	0.179787	-0.179731	Up	Down	UpDown
ENSMUSG00000068859	Lung	-1.05307	Cortex	-0.179731	Ageing	0.179787	-0.179731	Up	Down	UpDown
ENSMUSG00000027104	Lung	-0.373834	Cortex	-0.414431	Development	-0.414431	-0.546238	Down	Down	DownDown
ENSMUSG00000027104	Lung	-0.373834	Cortex	-0.546238	Ageing	-0.414431	-0.546238	Down	Down	DownDown
ENSMUSG00000059173	Lung	-0.960781	Cortex	0	Development	0	-0.277321	Down	Down	DownDown
ENSMUSG00000059173	Lung	-0.960781	Cortex	-0.277321	Ageing	0	-0.277321	Down	Down	DownDown
ENSMUSG00000048388	Lung	-1.08958	Cortex	-0.306319	Development	-0.306319	-0.52943	Down	Down	DownDown
ENSMUSG00000048388	Lung	-1.08958	Cortex	-0.52943	Ageing	-0.306319	-0.52943	Down	Down	DownDown
ENSMUSG00000050896	Lung	-0.748611	Cortex	0.954994	Development	0.954994	0.470605	Up	Up	UpUp
ENSMUSG00000050896	Lung	-0.748611	Cortex	0.470605	Ageing	0.954994	0.470605	Up	Up	UpUp
ENSMUSG00000075224	Lung	-1.057	Cortex	-0.810844	Development	-0.810844	0.142862	Down	Up	DownUp
ENSMUSG00000075224	Lung	-1.057	Cortex	0.142862	Ageing	-0.810844	0.142862	Down	Up	DownUp
ENSMUSG00000040794	Lung	-1.38524	Cortex	0.354545	Development	0.354545	0.588256	Up	Up	UpUp
ENSMUSG00000040794	Lung	-1.38524	Cortex	0.588256	Ageing	0.354545	0.588256	Up	Up	UpUp
ENSMUSG00000027220	Lung	-0.850433	Cortex	-0.594619	Development	-0.594619	0.663889	Down	Up	DownUp
ENSMUSG00000027220	Lung	-0.850433	Cortex	0.663889	Ageing	-0.594619	0.663889	Down	Up	DownUp
ENSMUSG00000027223	Lung	-0.603666	Cortex	-0.630656	Development	-0.630656	0.134459	Down	Up	DownUp
ENSMUSG00000027223	Lung	-0.603666	Cortex	0.134459	Ageing	-0.630656	0.134459	Down	Up	DownUp
ENSMUSG00000050587	Lung	-0.815007	Cortex	0.378394	Development	0.378394	-0.445394	Up	Down	UpDown
ENSMUSG00000050587	Lung	-0.815007	Cortex	-0.445394	Ageing	0.378394	-0.445394	Up	Down	UpDown
ENSMUSG00000075012	Lung	-0.185031	Cortex	-0.540562	Development	-0.540562	-0.336146	Down	Down	DownDown
ENSMUSG00000075012	Lung	-0.185031	Cortex	-0.336146	Ageing	-0.540562	-0.336146	Down	Down	DownDown
ENSMUSG00000068373	Lung	-0.745271	Cortex	-0.846881	Development	-0.846881	-0.705907	Down	Down	DownDown
ENSMUSG00000068373	Lung	-0.745271	Cortex	-0.705907	Ageing	-0.846881	-0.705907	Down	Down	DownDown
ENSMUSG00000016386	Lung	-0.618018	Cortex	-0.450469	Development	-0.450469	-0.563045	Down	Down	DownDown
ENSMUSG00000016386	Lung	-0.618018	Cortex	-0.563045	Ageing	-0.450469	-0.563045	Down	Down	DownDown
ENSMUSG00000023236	Lung	-0.801668	Cortex	-0.594619	Development	-0.594619	-0.268917	Down	Down	DownDown
ENSMUSG00000023236	Lung	-0.801668	Cortex	-0.268917	Ageing	-0.594619	-0.268917	Down	Down	DownDown
ENSMUSG00000040133	Lung	-0.810788	Cortex	0.846881	Development	0.846881	0.798348	Up	Up	UpUp
ENSMUSG00000040133	Lung	-0.810788	Cortex	0.798348	Ageing	0.846881	0.798348	Up	Up	UpUp
ENSMUSG00000074923	Lung	-0.848344	Cortex	0.648675	Development	0.648675	-0.0924402	Up	Down	UpDown
ENSMUSG00000074923	Lung	-0.848344	Cortex	-0.0924402	Ageing	0.648675	-0.0924402	Up	Down	UpDown
ENSMUSG00000040035	Lung	-0.334667	Cortex	0.810844	Development	0.810844	-0.352954	Up	Down	UpDown
ENSMUSG00000040035	Lung	-0.334667	Cortex	-0.352954	Ageing	0.810844	-0.352954	Up	Down	UpDown
ENSMUSG00000039983	Lung	-0.936666	Cortex	0.252262	Development	0.252262	0.0924402	Up	Up	UpUp
ENSMUSG00000039983	Lung	-0.936666	Cortex	0.0924402	Ageing	0.252262	0.0924402	Up	Up	UpUp
ENSMUSG00000027304	Lung	-0.591354	Cortex	-0.828862	Development	-0.828862	-0.361357	Down	Down	DownDown
ENSMUSG00000027304	Lung	-0.591354	Cortex	-0.361357	Ageing	-0.828862	-0.361357	Down	Down	DownDown
ENSMUSG00000027210	Lung	-0.28339	Cortex	-0.991031	Development	-0.991031	-0.831962	Down	Down	DownDown
ENSMUSG00000027210	Lung	-0.28339	Cortex	-0.831962	Ageing	-0.991031	-0.831962	Down	Down	DownDown
ENSMUSG00000090100	Lung	-0.456793	Cortex	-0.738769	Development	-0.738769	-0.882384	Down	Down	DownDown
ENSMUSG00000090100	Lung	-0.456793	Cortex	-0.882384	Ageing	-0.738769	-0.882384	Down	Down	DownDown
ENSMUSG00000027254	Lung	-0.861103	Cortex	-0.396412	Development	-0.396412	-0.142862	Down	Down	DownDown
ENSMUSG00000027254	Lung	-0.861103	Cortex	-0.142862	Ageing	-0.396412	-0.142862	Down	Down	DownDown
ENSMUSG00000027238	Lung	-0.444521	Cortex	-0.270281	Development	-0.270281	0.226899	Down	Up	DownUp
ENSMUSG00000027238	Lung	-0.444521	Cortex	0.226899	Ageing	-0.270281	0.226899	Down	Up	DownUp
ENSMUSG00000043909	Lung	-0.727053	Cortex	-0.846881	Development	-0.846881	-0.00840366	Down	Down	DownDown
ENSMUSG00000043909	Lung	-0.727053	Cortex	-0.00840366	Ageing	-0.846881	-0.00840366	Down	Down	DownDown
ENSMUSG00000034850	Lung	-0.395212	Cortex	0.792825	Development	0.792825	-0.52943	Up	Down	UpDown
ENSMUSG00000034850	Lung	-0.395212	Cortex	-0.52943	Ageing	0.792825	-0.52943	Up	Down	UpDown
ENSMUSG00000079056	Lung	-0.673643	Cortex	0.846881	Development	0.846881	0.285724	Up	Up	UpUp
ENSMUSG00000079056	Lung	-0.673643	Cortex	0.285724	Ageing	0.846881	0.285724	Up	Up	UpUp
ENSMUSG00000042851	Lung	-0.993098	Cortex	-0.666694	Development	-0.666694	-0.126055	Down	Down	DownDown
ENSMUSG00000042851	Lung	-0.993098	Cortex	-0.126055	Ageing	-0.666694	-0.126055	Down	Down	DownDown
ENSMUSG00000027394	Lung	-0.213629	Cortex	-0.378394	Development	-0.378394	-0.537834	Down	Down	DownDown
ENSMUSG00000027394	Lung	-0.213629	Cortex	-0.537834	Ageing	-0.378394	-0.537834	Down	Down	DownDown
ENSMUSG00000048911	Lung	-1.30532	Cortex	-0.918956	Development	-0.918956	-0.487412	Down	Down	DownDown
ENSMUSG00000048911	Lung	-1.30532	Cortex	-0.487412	Ageing	-0.918956	-0.487412	Down	Down	DownDown
ENSMUSG00000027350	Lung	-0.832218	Cortex	-0.5766	Development	-0.5766	-0.0336146	Down	Down	DownDown
ENSMUSG00000027350	Lung	-0.832218	Cortex	-0.0336146	Ageing	-0.5766	-0.0336146	Down	Down	DownDown
ENSMUSG00000034723	Lung	-0.459279	Cortex	-0.828862	Development	-0.828862	-0.605063	Down	Down	DownDown
ENSMUSG00000034723	Lung	-0.459279	Cortex	-0.605063	Ageing	-0.828862	-0.605063	Down	Down	DownDown
ENSMUSG00000051177	Lung	-0.66123	Cortex	-0.270281	Development	-0.270281	-0.285724	Down	Down	DownDown
ENSMUSG00000051177	Lung	-0.66123	Cortex	-0.285724	Ageing	-0.270281	-0.285724	Down	Down	DownDown
ENSMUSG00000027273	Lung	-0.902522	Cortex	-0.756787	Development	-0.756787	0.0672293	Down	Up	DownUp
ENSMUSG00000027273	Lung	-0.902522	Cortex	0.0672293	Ageing	-0.756787	0.0672293	Down	Up	DownUp
ENSMUSG00000027419	Lung	-0.870459	Cortex	0.360375	Development	0.360375	0.139242	Up	Up	UpUp
ENSMUSG00000027419	Lung	-0.870459	Cortex	0.139242	Ageing	0.360375	0.139242	Up	Up	UpUp
ENSMUSG00000037259	Lung	-0.503936	Cortex	0.594619	Development	0.594619	-0.621871	Up	Down	UpDown
ENSMUSG00000037259	Lung	-0.503936	Cortex	-0.621871	Ageing	0.594619	-0.621871	Up	Down	UpDown
ENSMUSG00000027430	Lung	-1.15437	Cortex	0.450469	Development	0.450469	0.428587	Up	Up	UpUp
ENSMUSG00000027430	Lung	-1.15437	Cortex	0.428587	Ageing	0.450469	0.428587	Up	Up	UpUp
ENSMUSG00000063873	Lung	-0.16756	Cortex	0.0900937	Development	0.0900937	-0.0672293	Up	Down	UpDown
ENSMUSG00000063873	Lung	-0.16756	Cortex	-0.0672293	Ageing	0.0900937	-0.0672293	Up	Down	UpDown
ENSMUSG00000027438	Lung	-1.09967	Cortex	0.612637	Development	0.612637	-0.831231	Up	Down	UpDown
ENSMUSG00000027438	Lung	-1.09967	Cortex	-0.831231	Ageing	0.612637	-0.831231	Up	Down	UpDown
ENSMUSG00000027457	Lung	-0.86435	Cortex	0	Development	0	0.226899	Down	Up	DownUp
ENSMUSG00000027457	Lung	-0.86435	Cortex	0.226899	Ageing	0	0.226899	Down	Up	DownUp
ENSMUSG00000074671	Lung	-0.199578	Cortex	-0.666694	Development	-0.666694	0.588256	Down	Up	DownUp
ENSMUSG00000074671	Lung	-0.199578	Cortex	0.588256	Ageing	-0.666694	0.588256	Down	Up	DownUp
ENSMUSG00000027475	Lung	-0.137763	Cortex	0.43245	Development	0.43245	-0.445394	Up	Down	UpDown
ENSMUSG00000027475	Lung	-0.137763	Cortex	-0.445394	Ageing	0.43245	-0.445394	Up	Down	UpDown
ENSMUSG00000027489	Lung	-0.902321	Cortex	-0.594619	Development	-0.594619	-0.0168073	Down	Down	DownDown
ENSMUSG00000027489	Lung	-0.902321	Cortex	-0.0168073	Ageing	-0.594619	-0.0168073	Down	Down	DownDown
ENSMUSG00000047459	Lung	-0.600285	Cortex	-0.0540562	Development	-0.0540562	-0.588256	Down	Down	DownDown
ENSMUSG00000047459	Lung	-0.600285	Cortex	-0.588256	Ageing	-0.0540562	-0.588256	Down	Down	DownDown
ENSMUSG00000027603	Lung	-0.845891	Cortex	-0.360375	Development	-0.360375	-0.411779	Down	Down	DownDown
ENSMUSG00000027603	Lung	-0.845891	Cortex	-0.411779	Ageing	-0.360375	-0.411779	Down	Down	DownDown
ENSMUSG00000027612	Lung	-0.782938	Cortex	-0.126131	Development	-0.126131	-0.495816	Down	Down	DownDown
ENSMUSG00000027612	Lung	-0.782938	Cortex	-0.495816	Ageing	-0.126131	-0.495816	Down	Down	DownDown
ENSMUSG00000038116	Lung	-0.74549	Cortex	-0.810844	Development	-0.810844	-0.0168073	Down	Down	DownDown
ENSMUSG00000038116	Lung	-0.74549	Cortex	-0.0168073	Ageing	-0.810844	-0.0168073	Down	Down	DownDown
ENSMUSG00000027624	Lung	-0.503406	Cortex	-0.810844	Development	-0.810844	-0.411779	Down	Down	DownDown
ENSMUSG00000027624	Lung	-0.503406	Cortex	-0.411779	Ageing	-0.810844	-0.411779	Down	Down	DownDown
ENSMUSG00000027634	Lung	-0.619434	Cortex	0.954994	Development	0.954994	-0.731118	Up	Down	UpDown
ENSMUSG00000027634	Lung	-0.619434	Cortex	-0.731118	Ageing	0.954994	-0.731118	Up	Down	UpDown
ENSMUSG00000044349	Lung	-0.234349	Cortex	-0.0360375	Development	-0.0360375	-0.285724	Down	Down	DownDown
ENSMUSG00000044349	Lung	-0.234349	Cortex	-0.285724	Ageing	-0.0360375	-0.285724	Down	Down	DownDown
ENSMUSG00000035576	Lung	-0.967843	Cortex	0.450469	Development	0.450469	-0.638678	Up	Down	UpDown
ENSMUSG00000035576	Lung	-0.967843	Cortex	-0.638678	Ageing	0.450469	-0.638678	Up	Down	UpDown
ENSMUSG00000053141	Lung	-0.934739	Cortex	-0.0540562	Development	-0.0540562	-0.43699	Down	Down	DownDown
ENSMUSG00000053141	Lung	-0.934739	Cortex	-0.43699	Ageing	-0.0540562	-0.43699	Down	Down	DownDown
ENSMUSG00000017943	Lung	-0.801681	Cortex	0.0180187	Development	0.0180187	0.462201	Up	Up	UpUp
ENSMUSG00000017943	Lung	-0.801681	Cortex	0.462201	Ageing	0.0180187	0.462201	Up	Up	UpUp
ENSMUSG00000035226	Lung	-1.22111	Cortex	-0.468487	Development	-0.468487	0.394972	Down	Up	DownUp
ENSMUSG00000035226	Lung	-1.22111	Cortex	0.394972	Ageing	-0.468487	0.394972	Down	Up	DownUp
ENSMUSG00000017740	Lung	-0.844907	Cortex	0.270281	Development	0.270281	-0.722715	Up	Down	UpDown
ENSMUSG00000017740	Lung	-0.844907	Cortex	-0.722715	Ageing	0.270281	-0.722715	Up	Down	UpDown
ENSMUSG00000039671	Lung	-0.400777	Cortex	-0.738769	Development	-0.738769	0.100844	Down	Up	DownUp
ENSMUSG00000039671	Lung	-0.400777	Cortex	0.100844	Ageing	-0.738769	0.100844	Down	Up	DownUp
ENSMUSG00000074575	Lung	-0.761074	Cortex	0.882919	Development	0.882919	-0.630274	Up	Down	UpDown
ENSMUSG00000074575	Lung	-0.761074	Cortex	-0.630274	Ageing	0.882919	-0.630274	Up	Down	UpDown
ENSMUSG00000027546	Lung	-0.614045	Cortex	0.540562	Development	0.540562	-0.151266	Up	Down	UpDown
ENSMUSG00000027546	Lung	-0.614045	Cortex	-0.151266	Ageing	0.540562	-0.151266	Up	Down	UpDown
ENSMUSG00000070476	Lung	-0.478165	Cortex	-0.360375	Development	-0.360375	-0.310935	Down	Down	DownDown
ENSMUSG00000070476	Lung	-0.478165	Cortex	-0.310935	Ageing	-0.360375	-0.310935	Down	Down	DownDown
ENSMUSG00000000305	Lung	-0.739332	Cortex	-0.378394	Development	-0.378394	-0.571449	Down	Down	DownDown
ENSMUSG00000000305	Lung	-0.739332	Cortex	-0.571449	Ageing	-0.378394	-0.571449	Down	Down	DownDown
ENSMUSG00000027525	Lung	-0.723598	Cortex	-0.702731	Development	-0.702731	-0.0756329	Down	Down	DownDown
ENSMUSG00000027525	Lung	-0.723598	Cortex	-0.0756329	Ageing	-0.702731	-0.0756329	Down	Down	DownDown
ENSMUSG00000039086	Lung	-0.79437	Cortex	-0.270281	Development	-0.270281	-0.394972	Down	Down	DownDown
ENSMUSG00000039086	Lung	-0.79437	Cortex	-0.394972	Ageing	-0.270281	-0.394972	Down	Down	DownDown
ENSMUSG00000027577	Lung	-1.14321	Cortex	-0.252262	Development	-0.252262	-0.487412	Down	Down	DownDown
ENSMUSG00000027577	Lung	-1.14321	Cortex	-0.487412	Ageing	-0.252262	-0.487412	Down	Down	DownDown
ENSMUSG00000016346	Lung	-0.813297	Cortex	-0.702731	Development	-0.702731	0.15967	Down	Up	DownUp
ENSMUSG00000016346	Lung	-0.813297	Cortex	0.15967	Ageing	-0.702731	0.15967	Down	Up	DownUp
ENSMUSG00000027581	Lung	-0.860287	Cortex	-0.378394	Development	-0.378394	-0.0168073	Down	Down	DownDown
ENSMUSG00000027581	Lung	-0.860287	Cortex	-0.0168073	Ageing	-0.378394	-0.0168073	Down	Down	DownDown
ENSMUSG00000000826	Lung	-0.259779	Cortex	-0.666694	Development	-0.666694	-0.487412	Down	Down	DownDown
ENSMUSG00000000826	Lung	-0.259779	Cortex	-0.487412	Ageing	-0.666694	-0.487412	Down	Down	DownDown
ENSMUSG00000027500	Lung	0.0526067	Cortex	0.468487	Development	0.468487	-0.638678	Up	Down	UpDown
ENSMUSG00000027500	Lung	0.0526067	Cortex	-0.638678	Ageing	0.468487	-0.638678	Up	Down	UpDown
ENSMUSG00000025128	Lung	-0.715883	Cortex	-0.072075	Development	-0.072075	0.176477	Down	Up	DownUp
ENSMUSG00000025128	Lung	-0.715883	Cortex	0.176477	Ageing	-0.072075	0.176477	Down	Up	DownUp
ENSMUSG00000063887	Lung	-0.759053	Cortex	-0.756787	Development	-0.756787	0.0756329	Down	Up	DownUp
ENSMUSG00000063887	Lung	-0.759053	Cortex	0.0756329	Ageing	-0.756787	0.0756329	Down	Up	DownUp
ENSMUSG00000069072	Lung	-0.78182	Cortex	-0.216225	Development	-0.216225	0.168073	Down	Up	DownUp
ENSMUSG00000069072	Lung	-0.78182	Cortex	0.168073	Ageing	-0.216225	0.168073	Down	Up	DownUp
ENSMUSG00000027692	Lung	-0.65974	Cortex	0.504525	Development	0.504525	-0.87398	Up	Down	UpDown
ENSMUSG00000027692	Lung	-0.65974	Cortex	-0.87398	Ageing	0.504525	-0.87398	Up	Down	UpDown
ENSMUSG00000027674	Lung	-0.775258	Cortex	0.558581	Development	0.558581	0.378165	Up	Up	UpUp
ENSMUSG00000027674	Lung	-0.775258	Cortex	0.378165	Ageing	0.558581	0.378165	Up	Up	UpUp
ENSMUSG00000037400	Lung	-0.668909	Cortex	0.738769	Development	0.738769	0.176477	Up	Up	UpUp
ENSMUSG00000037400	Lung	-0.668909	Cortex	0.176477	Ageing	0.738769	0.176477	Up	Up	UpUp
ENSMUSG00000033883	Lung	-0.512513	Cortex	0.216225	Development	0.216225	-0.705907	Up	Down	UpDown
ENSMUSG00000033883	Lung	-0.512513	Cortex	-0.705907	Ageing	0.216225	-0.705907	Up	Down	UpDown
ENSMUSG00000049100	Lung	-0.87232	Cortex	-0.8649	Development	-0.8649	-0.0840366	Down	Down	DownDown
ENSMUSG00000049100	Lung	-0.87232	Cortex	-0.0840366	Ageing	-0.8649	-0.0840366	Down	Down	DownDown
ENSMUSG00000027748	Lung	-0.816319	Cortex	0.180187	Development	0.180187	-0.193284	Up	Down	UpDown
ENSMUSG00000027748	Lung	-0.816319	Cortex	-0.193284	Ageing	0.180187	-0.193284	Up	Down	UpDown
ENSMUSG00000027799	Lung	-0.211697	Cortex	-0.414431	Development	-0.414431	-0.857173	Down	Down	DownDown
ENSMUSG00000027799	Lung	-0.211697	Cortex	-0.857173	Ageing	-0.414431	-0.857173	Down	Down	DownDown
ENSMUSG00000056476	Lung	-1.21404	Cortex	-0.774806	Development	-0.774806	-0.218495	Down	Down	DownDown
ENSMUSG00000056476	Lung	-1.21404	Cortex	-0.218495	Ageing	-0.774806	-0.218495	Down	Down	DownDown
ENSMUSG00000036834	Lung	-0.0755288	Cortex	-0.522544	Development	-0.522544	-0.621871	Down	Down	DownDown
ENSMUSG00000036834	Lung	-0.0755288	Cortex	-0.621871	Ageing	-0.522544	-0.621871	Down	Down	DownDown
ENSMUSG00000027827	Lung	-1.00579	Cortex	0.162169	Development	0.162169	0.630274	Up	Up	UpUp
ENSMUSG00000027827	Lung	-1.00579	Cortex	0.630274	Ageing	0.162169	0.630274	Up	Up	UpUp
ENSMUSG00000027797	Lung	-0.928819	Cortex	-0.702731	Development	-0.702731	0.521027	Down	Up	DownUp
ENSMUSG00000027797	Lung	-0.928819	Cortex	0.521027	Ageing	-0.702731	0.521027	Down	Up	DownUp
ENSMUSG00000102422	Lung	-0.822661	Cortex	0.0397621	Development	0.0397621	0.456421	Up	Up	UpUp
ENSMUSG00000102422	Lung	-0.822661	Cortex	0.456421	Ageing	0.0397621	0.456421	Up	Up	UpUp
ENSMUSG00000027834	Lung	-0.902192	Cortex	-0.666694	Development	-0.666694	0.731118	Down	Up	DownUp
ENSMUSG00000027834	Lung	-0.902192	Cortex	0.731118	Ageing	-0.666694	0.731118	Down	Up	DownUp
ENSMUSG00000028020	Lung	-0.814797	Cortex	-0.738769	Development	-0.738769	0.352954	Down	Up	DownUp
ENSMUSG00000028020	Lung	-0.814797	Cortex	0.352954	Ageing	-0.738769	0.352954	Down	Up	DownUp
ENSMUSG00000033981	Lung	-0.861637	Cortex	-0.612637	Development	-0.612637	-0.378165	Down	Down	DownDown
ENSMUSG00000033981	Lung	-0.861637	Cortex	-0.378165	Ageing	-0.612637	-0.378165	Down	Down	DownDown
ENSMUSG00000033900	Lung	-0.596723	Cortex	-0.072075	Development	-0.072075	-0.958017	Down	Down	DownDown
ENSMUSG00000033900	Lung	-0.596723	Cortex	-0.958017	Ageing	-0.072075	-0.958017	Down	Down	DownDown
ENSMUSG00000028086	Lung	-0.914338	Cortex	0.810844	Development	0.810844	0.378165	Up	Up	UpUp
ENSMUSG00000028086	Lung	-0.914338	Cortex	0.378165	Ageing	0.810844	0.378165	Up	Up	UpUp
ENSMUSG00000027993	Lung	-0.866445	Cortex	-0.486506	Development	-0.486506	-0.907595	Down	Down	DownDown
ENSMUSG00000027993	Lung	-0.866445	Cortex	-0.907595	Ageing	-0.486506	-0.907595	Down	Down	DownDown
ENSMUSG00000028078	Lung	-0.929239	Cortex	-0.666694	Development	-0.666694	0	Down	Down	DownDown
ENSMUSG00000028078	Lung	-0.929239	Cortex	0	Ageing	-0.666694	0	Down	Down	DownDown
ENSMUSG00000004892	Lung	-0.815792	Cortex	0.882919	Development	0.882919	-0.210091	Up	Down	UpDown
ENSMUSG00000004892	Lung	-0.815792	Cortex	-0.210091	Ageing	0.882919	-0.210091	Up	Down	UpDown
ENSMUSG00000068923	Lung	-0.715086	Cortex	0.558581	Development	0.558581	0.621871	Up	Up	UpUp
ENSMUSG00000068923	Lung	-0.715086	Cortex	0.621871	Ageing	0.558581	0.621871	Up	Up	UpUp
ENSMUSG00000042672	Lung	-0.741524	Cortex	-0.378394	Development	-0.378394	0.696209	Down	Up	DownUp
ENSMUSG00000042672	Lung	-0.741524	Cortex	0.696209	Ageing	-0.378394	0.696209	Down	Up	DownUp
ENSMUSG00000042766	Lung	-0.575124	Cortex	-0.774806	Development	-0.774806	0.285724	Down	Up	DownUp
ENSMUSG00000042766	Lung	-0.575124	Cortex	0.285724	Ageing	-0.774806	0.285724	Down	Up	DownUp
ENSMUSG00000000794	Lung	-0.304467	Cortex	0.216225	Development	0.216225	-0.336146	Up	Down	UpDown
ENSMUSG00000000794	Lung	-0.304467	Cortex	-0.336146	Ageing	0.216225	-0.336146	Up	Down	UpDown
ENSMUSG00000027950	Lung	-0.868446	Cortex	0.252262	Development	0.252262	0.411779	Up	Up	UpUp
ENSMUSG00000027950	Lung	-0.868446	Cortex	0.411779	Ageing	0.252262	0.411779	Up	Up	UpUp
ENSMUSG00000028136	Lung	-0.462005	Cortex	-0.198206	Development	-0.198206	-0.34455	Down	Down	DownDown
ENSMUSG00000028136	Lung	-0.462005	Cortex	-0.34455	Ageing	-0.198206	-0.34455	Down	Down	DownDown
ENSMUSG00000028137	Lung	-0.813244	Cortex	-0.846881	Development	-0.846881	-0.302532	Down	Down	DownDown
ENSMUSG00000028137	Lung	-0.813244	Cortex	-0.302532	Ageing	-0.846881	-0.302532	Down	Down	DownDown
ENSMUSG00000053192	Lung	-0.995984	Cortex	-0.270281	Development	-0.270281	0.168073	Down	Up	DownUp
ENSMUSG00000053192	Lung	-0.995984	Cortex	0.168073	Ageing	-0.270281	0.168073	Down	Up	DownUp
ENSMUSG00000038486	Lung	-0.781447	Cortex	-0.612637	Development	-0.612637	0.6891	Down	Up	DownUp
ENSMUSG00000038486	Lung	-0.781447	Cortex	0.6891	Ageing	-0.612637	0.6891	Down	Up	DownUp
ENSMUSG00000049097	Lung	-0.954399	Cortex	-0.738769	Development	-0.738769	-0.117651	Down	Down	DownDown
ENSMUSG00000049097	Lung	-0.954399	Cortex	-0.117651	Ageing	-0.738769	-0.117651	Down	Down	DownDown
ENSMUSG00000027849	Lung	-0.679195	Cortex	-0.378394	Development	-0.378394	-0.361357	Down	Down	DownDown
ENSMUSG00000027849	Lung	-0.679195	Cortex	-0.361357	Ageing	-0.378394	-0.361357	Down	Down	DownDown
ENSMUSG00000040896	Lung	-0.716761	Cortex	-0.360375	Development	-0.360375	-0.571449	Down	Down	DownDown
ENSMUSG00000040896	Lung	-0.716761	Cortex	-0.571449	Ageing	-0.360375	-0.571449	Down	Down	DownDown
ENSMUSG00000027894	Lung	-0.890051	Cortex	-0.991031	Development	-0.991031	0.403376	Down	Up	DownUp
ENSMUSG00000027894	Lung	-0.890051	Cortex	0.403376	Ageing	-0.991031	0.403376	Down	Up	DownUp
ENSMUSG00000040389	Lung	-0.346354	Cortex	0.846881	Development	0.846881	-0.865577	Up	Down	UpDown
ENSMUSG00000040389	Lung	-0.346354	Cortex	-0.865577	Ageing	0.846881	-0.865577	Up	Down	UpDown
ENSMUSG00000068696	Lung	-0.615412	Cortex	-0.0180187	Development	-0.0180187	-0.0420183	Down	Down	DownDown
ENSMUSG00000068696	Lung	-0.615412	Cortex	-0.0420183	Ageing	-0.0180187	-0.0420183	Down	Down	DownDown
ENSMUSG00000033342	Lung	-0.702889	Cortex	-0.666694	Development	-0.666694	0.0672293	Down	Up	DownUp
ENSMUSG00000033342	Lung	-0.702889	Cortex	0.0672293	Ageing	-0.666694	0.0672293	Down	Up	DownUp
ENSMUSG00000044667	Lung	-0.839706	Cortex	-0.72075	Development	-0.72075	-0.117651	Down	Down	DownDown
ENSMUSG00000044667	Lung	-0.839706	Cortex	-0.117651	Ageing	-0.72075	-0.117651	Down	Down	DownDown
ENSMUSG00000028134	Lung	-0.445525	Cortex	-0.594619	Development	-0.594619	-0.613467	Down	Down	DownDown
ENSMUSG00000028134	Lung	-0.445525	Cortex	-0.613467	Ageing	-0.594619	-0.613467	Down	Down	DownDown
ENSMUSG00000044528	Lung	-0.655145	Cortex	-0.882919	Development	-0.882919	-0.949613	Down	Down	DownDown
ENSMUSG00000044528	Lung	-0.655145	Cortex	-0.949613	Ageing	-0.882919	-0.949613	Down	Down	DownDown
ENSMUSG00000044365	Lung	-0.751163	Cortex	0.108112	Development	0.108112	-0.764733	Up	Down	UpDown
ENSMUSG00000044365	Lung	-0.751163	Cortex	-0.764733	Ageing	0.108112	-0.764733	Up	Down	UpDown
ENSMUSG00000028149	Lung	-0.378174	Cortex	-0.594619	Development	-0.594619	-0.563045	Down	Down	DownDown
ENSMUSG00000028149	Lung	-0.378174	Cortex	-0.563045	Ageing	-0.594619	-0.563045	Down	Down	DownDown
ENSMUSG00000028266	Lung	-0.11851	Cortex	-0.5766	Development	-0.5766	-0.226899	Down	Down	DownDown
ENSMUSG00000028266	Lung	-0.11851	Cortex	-0.226899	Ageing	-0.5766	-0.226899	Down	Down	DownDown
ENSMUSG00000005034	Lung	-0.205384	Cortex	-0.72075	Development	-0.72075	-0.369761	Down	Down	DownDown
ENSMUSG00000005034	Lung	-0.205384	Cortex	-0.369761	Ageing	-0.72075	-0.369761	Down	Down	DownDown
ENSMUSG00000039058	Lung	-0.881819	Cortex	-0.414431	Development	-0.414431	0.0672293	Down	Up	DownUp
ENSMUSG00000039058	Lung	-0.881819	Cortex	0.0672293	Ageing	-0.414431	0.0672293	Down	Up	DownUp
ENSMUSG00000039037	Lung	-0.630464	Cortex	-0.270281	Development	-0.270281	0.201688	Down	Up	DownUp
ENSMUSG00000039037	Lung	-0.630464	Cortex	0.201688	Ageing	-0.270281	0.201688	Down	Up	DownUp
ENSMUSG00000028360	Lung	-0.953853	Cortex	-0.612637	Development	-0.612637	-0.319339	Down	Down	DownDown
ENSMUSG00000028360	Lung	-0.953853	Cortex	-0.319339	Ageing	-0.612637	-0.319339	Down	Down	DownDown
ENSMUSG00000040037	Lung	-0.607079	Cortex	-0.180187	Development	-0.180187	-0.59666	Down	Down	DownDown
ENSMUSG00000040037	Lung	-0.607079	Cortex	-0.59666	Ageing	-0.180187	-0.59666	Down	Down	DownDown
ENSMUSG00000028232	Lung	-0.256367	Cortex	0.630656	Development	0.630656	0.0840366	Up	Up	UpUp
ENSMUSG00000028232	Lung	-0.256367	Cortex	0.0840366	Ageing	0.630656	0.0840366	Up	Up	UpUp
ENSMUSG00000028176	Lung	-0.81749	Cortex	0.809091	Development	0.809091	0.52943	Up	Up	UpUp
ENSMUSG00000028176	Lung	-0.81749	Cortex	0.52943	Ageing	0.809091	0.52943	Up	Up	UpUp
ENSMUSG00000028243	Lung	-0.618518	Cortex	0.612637	Development	0.612637	-0.647082	Up	Down	UpDown
ENSMUSG00000028243	Lung	-0.618518	Cortex	-0.647082	Ageing	0.612637	-0.647082	Up	Down	UpDown
ENSMUSG00000006586	Lung	-0.563413	Cortex	-0.846881	Development	-0.846881	-0.890788	Down	Down	DownDown
ENSMUSG00000006586	Lung	-0.563413	Cortex	-0.890788	Ageing	-0.846881	-0.890788	Down	Down	DownDown
ENSMUSG00000041216	Lung	-0.875738	Cortex	0.14415	Development	0.14415	0.0168073	Up	Up	UpUp
ENSMUSG00000041216	Lung	-0.875738	Cortex	0.0168073	Ageing	0.14415	0.0168073	Up	Up	UpUp
ENSMUSG00000028246	Lung	-0.707528	Cortex	-0.918956	Development	-0.918956	-0.647082	Down	Down	DownDown
ENSMUSG00000028246	Lung	-0.707528	Cortex	-0.647082	Ageing	-0.918956	-0.647082	Down	Down	DownDown
ENSMUSG00000040387	Lung	-0.713781	Cortex	-0.396412	Development	-0.396412	0.0756329	Down	Up	DownUp
ENSMUSG00000040387	Lung	-0.713781	Cortex	0.0756329	Ageing	-0.396412	0.0756329	Down	Up	DownUp
ENSMUSG00000055373	Lung	-0.784947	Cortex	-0.234244	Development	-0.234244	-0.134459	Down	Down	DownDown
ENSMUSG00000055373	Lung	-0.784947	Cortex	-0.134459	Ageing	-0.234244	-0.134459	Down	Down	DownDown
ENSMUSG00000028289	Lung	-0.525856	Cortex	-0.558581	Development	-0.558581	-0.857173	Down	Down	DownDown
ENSMUSG00000028289	Lung	-0.525856	Cortex	-0.857173	Ageing	-0.558581	-0.857173	Down	Down	DownDown
ENSMUSG00000040183	Lung	-1.03057	Cortex	-0.360375	Development	-0.360375	-0.134459	Down	Down	DownDown
ENSMUSG00000040183	Lung	-1.03057	Cortex	-0.134459	Ageing	-0.360375	-0.134459	Down	Down	DownDown
ENSMUSG00000044288	Lung	-0.675475	Cortex	-0.684712	Development	-0.684712	-0.605063	Down	Down	DownDown
ENSMUSG00000044288	Lung	-0.675475	Cortex	-0.605063	Ageing	-0.684712	-0.605063	Down	Down	DownDown
ENSMUSG00000028430	Lung	-1.73366	Cortex	-0.72075	Development	-0.72075	0.739522	Down	Up	DownUp
ENSMUSG00000028430	Lung	-1.73366	Cortex	0.739522	Ageing	-0.72075	0.739522	Down	Up	DownUp
ENSMUSG00000028439	Lung	-0.0213265	Cortex	0.810844	Development	0.810844	-0.865577	Up	Down	UpDown
ENSMUSG00000028439	Lung	-0.0213265	Cortex	-0.865577	Ageing	0.810844	-0.865577	Up	Down	UpDown
ENSMUSG00000073877	Lung	-1.1045	Cortex	0.126131	Development	0.126131	0.0168073	Up	Up	UpUp
ENSMUSG00000073877	Lung	-1.1045	Cortex	0.0168073	Ageing	0.126131	0.0168073	Up	Up	UpUp
ENSMUSG00000036062	Lung	-0.667128	Cortex	0.846881	Development	0.846881	-0.59666	Up	Down	UpDown
ENSMUSG00000036062	Lung	-0.667128	Cortex	-0.59666	Ageing	0.846881	-0.59666	Up	Down	UpDown
ENSMUSG00000073888	Lung	-1.43	Cortex	0.504525	Development	0.504525	0.0168073	Up	Up	UpUp
ENSMUSG00000073888	Lung	-1.43	Cortex	0.0168073	Ageing	0.504525	0.0168073	Up	Up	UpUp
ENSMUSG00000078716	Lung	-0.44149	Cortex	-0.630656	Development	-0.630656	-0.411779	Down	Down	DownDown
ENSMUSG00000078716	Lung	-0.44149	Cortex	-0.411779	Ageing	-0.630656	-0.411779	Down	Down	DownDown
ENSMUSG00000028467	Lung	-0.729374	Cortex	-0.0540562	Development	-0.0540562	-0.87398	Down	Down	DownDown
ENSMUSG00000028467	Lung	-0.729374	Cortex	-0.87398	Ageing	-0.0540562	-0.87398	Down	Down	DownDown
ENSMUSG00000039809	Lung	-1.28775	Cortex	0.43245	Development	0.43245	-0.0420183	Up	Down	UpDown
ENSMUSG00000039809	Lung	-1.28775	Cortex	-0.0420183	Ageing	0.43245	-0.0420183	Up	Down	UpDown
ENSMUSG00000039740	Lung	-0.971706	Cortex	-0.810844	Development	-0.810844	0.243706	Down	Up	DownUp
ENSMUSG00000039740	Lung	-0.971706	Cortex	0.243706	Ageing	-0.810844	0.243706	Down	Up	DownUp
ENSMUSG00000039579	Lung	-0.83171	Cortex	0.198206	Development	0.198206	-0.361357	Up	Down	UpDown
ENSMUSG00000039579	Lung	-0.83171	Cortex	-0.361357	Ageing	0.198206	-0.361357	Up	Down	UpDown
ENSMUSG00000060206	Lung	-0.314306	Cortex	-0.882919	Development	-0.882919	-0.773137	Down	Down	DownDown
ENSMUSG00000060206	Lung	-0.314306	Cortex	-0.773137	Ageing	-0.882919	-0.773137	Down	Down	DownDown
ENSMUSG00000045589	Lung	-0.772091	Cortex	-0.954994	Development	-0.954994	-0.117651	Down	Down	DownDown
ENSMUSG00000045589	Lung	-0.772091	Cortex	-0.117651	Ageing	-0.954994	-0.117651	Down	Down	DownDown
ENSMUSG00000039137	Lung	-0.688212	Cortex	-0.666694	Development	-0.666694	-0.142862	Down	Down	DownDown
ENSMUSG00000039137	Lung	-0.688212	Cortex	-0.142862	Ageing	-0.666694	-0.142862	Down	Down	DownDown
ENSMUSG00000028351	Lung	-0.159949	Cortex	-0.954994	Development	-0.954994	-0.6891	Down	Down	DownDown
ENSMUSG00000028351	Lung	-0.159949	Cortex	-0.6891	Ageing	-0.954994	-0.6891	Down	Down	DownDown
ENSMUSG00000051675	Lung	-0.669618	Cortex	-0.180187	Development	-0.180187	-0.613467	Down	Down	DownDown
ENSMUSG00000051675	Lung	-0.669618	Cortex	-0.613467	Ageing	-0.180187	-0.613467	Down	Down	DownDown
ENSMUSG00000049122	Lung	-0.914853	Cortex	-0.0360375	Development	-0.0360375	0.226899	Down	Up	DownUp
ENSMUSG00000049122	Lung	-0.914853	Cortex	0.226899	Ageing	-0.0360375	0.226899	Down	Up	DownUp
ENSMUSG00000028488	Lung	-0.698763	Cortex	0.522544	Development	0.522544	-0.504219	Up	Down	UpDown
ENSMUSG00000028488	Lung	-0.698763	Cortex	-0.504219	Ageing	0.522544	-0.504219	Up	Down	UpDown
ENSMUSG00000028484	Lung	-0.591616	Cortex	-0.828862	Development	-0.828862	0.0756329	Down	Up	DownUp
ENSMUSG00000028484	Lung	-0.591616	Cortex	0.0756329	Ageing	-0.828862	0.0756329	Down	Up	DownUp
ENSMUSG00000048747	Lung	-1.08296	Cortex	0.108112	Development	0.108112	-0.18488	Up	Down	UpDown
ENSMUSG00000048747	Lung	-1.08296	Cortex	-0.18488	Ageing	0.108112	-0.18488	Up	Down	UpDown
ENSMUSG00000028528	Lung	-0.80975	Cortex	0.846881	Development	0.846881	-0.453798	Up	Down	UpDown
ENSMUSG00000028528	Lung	-0.80975	Cortex	-0.453798	Ageing	0.846881	-0.453798	Up	Down	UpDown
ENSMUSG00000028524	Lung	-0.233458	Cortex	0.828862	Development	0.828862	-0.731118	Up	Down	UpDown
ENSMUSG00000028524	Lung	-0.233458	Cortex	-0.731118	Ageing	0.828862	-0.731118	Up	Down	UpDown
ENSMUSG00000028519	Lung	-0.919498	Cortex	-0.198206	Development	-0.198206	0.117651	Down	Up	DownUp
ENSMUSG00000028519	Lung	-0.919498	Cortex	0.117651	Ageing	-0.198206	0.117651	Down	Up	DownUp
ENSMUSG00000028613	Lung	-0.901087	Cortex	0.126131	Development	0.126131	0.445394	Up	Up	UpUp
ENSMUSG00000028613	Lung	-0.901087	Cortex	0.445394	Ageing	0.126131	0.445394	Up	Up	UpUp
ENSMUSG00000003411	Lung	-1.17057	Cortex	-0.126131	Development	-0.126131	0.705907	Down	Up	DownUp
ENSMUSG00000003411	Lung	-1.17057	Cortex	0.705907	Ageing	-0.126131	0.705907	Down	Up	DownUp
ENSMUSG00000028546	Lung	-0.788899	Cortex	-0.594619	Development	-0.594619	0.218495	Down	Up	DownUp
ENSMUSG00000028546	Lung	-0.788899	Cortex	0.218495	Ageing	-0.594619	0.218495	Down	Up	DownUp
ENSMUSG00000028677	Lung	-0.249408	Cortex	0.234244	Development	0.234244	-0.43699	Up	Down	UpDown
ENSMUSG00000028677	Lung	-0.249408	Cortex	-0.43699	Ageing	0.234244	-0.43699	Up	Down	UpDown
ENSMUSG00000032890	Lung	-1.0176	Cortex	0.882919	Development	0.882919	0.268917	Up	Up	UpUp
ENSMUSG00000032890	Lung	-1.0176	Cortex	0.268917	Ageing	0.882919	0.268917	Up	Up	UpUp
ENSMUSG00000046093	Lung	-0.74821	Cortex	0.936975	Development	0.936975	-0.201688	Up	Down	UpDown
ENSMUSG00000046093	Lung	-0.74821	Cortex	-0.201688	Ageing	0.936975	-0.201688	Up	Down	UpDown
ENSMUSG00000090125	Lung	-1.1281	Cortex	0.252262	Development	0.252262	0.512623	Up	Up	UpUp
ENSMUSG00000090125	Lung	-1.1281	Cortex	0.512623	Ageing	0.252262	0.512623	Up	Up	UpUp
ENSMUSG00000042763	Lung	-0.820004	Cortex	0.774806	Development	0.774806	0.521027	Up	Up	UpUp
ENSMUSG00000042763	Lung	-0.820004	Cortex	0.521027	Ageing	0.774806	0.521027	Up	Up	UpUp
ENSMUSG00000028863	Lung	-0.541456	Cortex	0.0360375	Development	0.0360375	0.025211	Up	Up	UpUp
ENSMUSG00000028863	Lung	-0.541456	Cortex	0.025211	Ageing	0.0360375	0.025211	Up	Up	UpUp
ENSMUSG00000001985	Lung	-0.865988	Cortex	0.612637	Development	0.612637	0.428587	Up	Up	UpUp
ENSMUSG00000001985	Lung	-0.865988	Cortex	0.428587	Ageing	0.612637	0.428587	Up	Up	UpUp
ENSMUSG00000028833	Lung	-0.860855	Cortex	-0.504525	Development	-0.504525	0.840366	Down	Up	DownUp
ENSMUSG00000028833	Lung	-0.860855	Cortex	0.840366	Ageing	-0.504525	0.840366	Down	Up	DownUp
ENSMUSG00000042388	Lung	-0.888564	Cortex	-0.684712	Development	-0.684712	-0.168073	Down	Down	DownDown
ENSMUSG00000042388	Lung	-0.888564	Cortex	-0.168073	Ageing	-0.684712	-0.168073	Down	Down	DownDown
ENSMUSG00000028804	Lung	-0.831664	Cortex	-0.630656	Development	-0.630656	0.275424	Down	Up	DownUp
ENSMUSG00000028804	Lung	-0.831664	Cortex	0.275424	Ageing	-0.630656	0.275424	Down	Up	DownUp
ENSMUSG00000028785	Lung	-0.788815	Cortex	-0.810844	Development	-0.810844	0.142862	Down	Up	DownUp
ENSMUSG00000028785	Lung	-0.788815	Cortex	0.142862	Ageing	-0.810844	0.142862	Down	Up	DownUp
ENSMUSG00000028782	Lung	-0.966687	Cortex	-0.900937	Development	-0.900937	0.487412	Down	Up	DownUp
ENSMUSG00000028782	Lung	-0.966687	Cortex	0.487412	Ageing	-0.900937	0.487412	Down	Up	DownUp
ENSMUSG00000056596	Lung	-0.708826	Cortex	0.846881	Development	0.846881	0.176477	Up	Up	UpUp
ENSMUSG00000056596	Lung	-0.708826	Cortex	0.176477	Ageing	0.846881	0.176477	Up	Up	UpUp
ENSMUSG00000045349	Lung	-0.875021	Cortex	0.342356	Development	0.342356	-0.176477	Up	Down	UpDown
ENSMUSG00000045349	Lung	-0.875021	Cortex	-0.176477	Ageing	0.342356	-0.176477	Up	Down	UpDown
ENSMUSG00000040972	Lung	-0.847019	Cortex	0.0180187	Development	0.0180187	0.6891	Up	Up	UpUp
ENSMUSG00000040972	Lung	-0.847019	Cortex	0.6891	Ageing	0.0180187	0.6891	Up	Up	UpUp
ENSMUSG00000029016	Lung	-0.409586	Cortex	0.234244	Development	0.234244	-0.907595	Up	Down	UpDown
ENSMUSG00000029016	Lung	-0.409586	Cortex	-0.907595	Ageing	0.234244	-0.907595	Up	Down	UpDown
ENSMUSG00000029001	Lung	-0.771962	Cortex	0.630656	Development	0.630656	-0.176477	Up	Down	UpDown
ENSMUSG00000029001	Lung	-0.771962	Cortex	-0.176477	Ageing	0.630656	-0.176477	Up	Down	UpDown
ENSMUSG00000028937	Lung	0.0789481	Cortex	0.558581	Development	0.558581	-0.0504219	Up	Down	UpDown
ENSMUSG00000028937	Lung	0.0789481	Cortex	-0.0504219	Ageing	0.558581	-0.0504219	Up	Down	UpDown
ENSMUSG00000039546	Lung	-0.814601	Cortex	0.666694	Development	0.666694	-0.470605	Up	Down	UpDown
ENSMUSG00000039546	Lung	-0.814601	Cortex	-0.470605	Ageing	0.666694	-0.470605	Up	Down	UpDown
ENSMUSG00000039577	Lung	-0.315862	Cortex	-0.486506	Development	-0.486506	-0.109248	Down	Down	DownDown
ENSMUSG00000039577	Lung	-0.315862	Cortex	-0.109248	Ageing	-0.486506	-0.109248	Down	Down	DownDown
ENSMUSG00000005045	Lung	-0.759996	Cortex	0.378394	Development	0.378394	-0.680696	Up	Down	UpDown
ENSMUSG00000005045	Lung	-0.759996	Cortex	-0.680696	Ageing	0.378394	-0.680696	Up	Down	UpDown
ENSMUSG00000084845	Lung	-0.796984	Cortex	0.378394	Development	0.378394	-0.378165	Up	Down	UpDown
ENSMUSG00000084845	Lung	-0.796984	Cortex	-0.378165	Ageing	0.378394	-0.378165	Up	Down	UpDown
ENSMUSG00000040570	Lung	-0.795137	Cortex	-0.5766	Development	-0.5766	0.18488	Down	Up	DownUp
ENSMUSG00000040570	Lung	-0.795137	Cortex	0.18488	Ageing	-0.5766	0.18488	Down	Up	DownUp
ENSMUSG00000056004	Lung	-0.310615	Cortex	0.270281	Development	0.270281	-0.890788	Up	Down	UpDown
ENSMUSG00000056004	Lung	-0.310615	Cortex	-0.890788	Ageing	0.270281	-0.890788	Up	Down	UpDown
ENSMUSG00000061601	Lung	-0.724594	Cortex	0.468487	Development	0.468487	-0.865577	Up	Down	UpDown
ENSMUSG00000061601	Lung	-0.724594	Cortex	-0.865577	Ageing	0.468487	-0.865577	Up	Down	UpDown
ENSMUSG00000040003	Lung	-0.811537	Cortex	0.198206	Development	0.198206	-0.773137	Up	Down	UpDown
ENSMUSG00000040003	Lung	-0.811537	Cortex	-0.773137	Ageing	0.198206	-0.773137	Up	Down	UpDown
ENSMUSG00000040537	Lung	-0.666183	Cortex	0.666694	Development	0.666694	-0.739522	Up	Down	UpDown
ENSMUSG00000040537	Lung	-0.666183	Cortex	-0.739522	Ageing	0.666694	-0.739522	Up	Down	UpDown
ENSMUSG00000106379	Lung	-0.812285	Cortex	0.342356	Development	0.342356	0	Up	Down	UpDown
ENSMUSG00000106379	Lung	-0.812285	Cortex	0	Ageing	0.342356	0	Up	Down	UpDown
ENSMUSG00000028969	Lung	-0.952739	Cortex	-0.0540562	Development	-0.0540562	-0.268917	Down	Down	DownDown
ENSMUSG00000028969	Lung	-0.952739	Cortex	-0.268917	Ageing	-0.0540562	-0.268917	Down	Down	DownDown
ENSMUSG00000062604	Lung	-0.369971	Cortex	-0.738769	Development	-0.738769	-0.0168073	Down	Down	DownDown
ENSMUSG00000062604	Lung	-0.369971	Cortex	-0.0168073	Ageing	-0.738769	-0.0168073	Down	Down	DownDown
ENSMUSG00000023353	Lung	-0.196055	Cortex	-0.594619	Development	-0.594619	-0.638678	Down	Down	DownDown
ENSMUSG00000023353	Lung	-0.196055	Cortex	-0.638678	Ageing	-0.594619	-0.638678	Down	Down	DownDown
ENSMUSG00000028944	Lung	-0.871898	Cortex	-0.486506	Development	-0.486506	0.0420183	Down	Up	DownUp
ENSMUSG00000028944	Lung	-0.871898	Cortex	0.0420183	Ageing	-0.486506	0.0420183	Down	Up	DownUp
ENSMUSG00000056367	Lung	-1.02252	Cortex	0.198206	Development	0.198206	0.647082	Up	Up	UpUp
ENSMUSG00000056367	Lung	-1.02252	Cortex	0.647082	Ageing	0.198206	0.647082	Up	Up	UpUp
ENSMUSG00000061576	Lung	-0.939549	Cortex	0.324337	Development	0.324337	0.310935	Up	Up	UpUp
ENSMUSG00000061576	Lung	-0.939549	Cortex	0.310935	Ageing	0.324337	0.310935	Up	Up	UpUp
ENSMUSG00000029131	Lung	-0.582209	Cortex	0.630656	Development	0.630656	-0.563045	Up	Down	UpDown
ENSMUSG00000029131	Lung	-0.582209	Cortex	-0.563045	Ageing	0.630656	-0.563045	Up	Down	UpDown
ENSMUSG00000018965	Lung	-0.0995741	Cortex	-0.846881	Development	-0.846881	-0.168073	Down	Down	DownDown
ENSMUSG00000018965	Lung	-0.0995741	Cortex	-0.168073	Ageing	-0.846881	-0.168073	Down	Down	DownDown
ENSMUSG00000037426	Lung	-0.603545	Cortex	-0.774806	Development	-0.774806	0.168073	Down	Up	DownUp
ENSMUSG00000037426	Lung	-0.603545	Cortex	0.168073	Ageing	-0.774806	0.168073	Down	Up	DownUp
ENSMUSG00000048142	Lung	-0.870547	Cortex	-0.162169	Development	-0.162169	0.94121	Down	Up	DownUp
ENSMUSG00000048142	Lung	-0.870547	Cortex	0.94121	Ageing	-0.162169	0.94121	Down	Up	DownUp
ENSMUSG00000037224	Lung	-0.80928	Cortex	0.414431	Development	0.414431	0.672293	Up	Up	UpUp
ENSMUSG00000037224	Lung	-0.80928	Cortex	0.672293	Ageing	0.414431	0.672293	Up	Up	UpUp
ENSMUSG00000037210	Lung	-0.512697	Cortex	-0.954994	Development	-0.954994	-0.260513	Down	Down	DownDown
ENSMUSG00000037210	Lung	-0.512697	Cortex	-0.260513	Ageing	-0.954994	-0.260513	Down	Down	DownDown
ENSMUSG00000029120	Lung	-0.861554	Cortex	0.72075	Development	0.72075	0.243706	Up	Up	UpUp
ENSMUSG00000029120	Lung	-0.861554	Cortex	0.243706	Ageing	0.72075	0.243706	Up	Up	UpUp
ENSMUSG00000063646	Lung	-0.784452	Cortex	0.702731	Development	0.702731	0.714311	Up	Up	UpUp
ENSMUSG00000063646	Lung	-0.784452	Cortex	0.714311	Ageing	0.702731	0.714311	Up	Up	UpUp
ENSMUSG00000029126	Lung	0.0699905	Cortex	0.0900937	Development	0.0900937	-0.554641	Up	Down	UpDown
ENSMUSG00000029126	Lung	0.0699905	Cortex	-0.554641	Ageing	0.0900937	-0.554641	Up	Down	UpDown
ENSMUSG00000015879	Lung	-1.03363	Cortex	0.198206	Development	0.198206	0.0588256	Up	Up	UpUp
ENSMUSG00000015879	Lung	-1.03363	Cortex	0.0588256	Ageing	0.198206	0.0588256	Up	Up	UpUp
ENSMUSG00000029121	Lung	-0.798194	Cortex	-0.72075	Development	-0.72075	0.605063	Down	Up	DownUp
ENSMUSG00000029121	Lung	-0.798194	Cortex	0.605063	Ageing	-0.72075	0.605063	Down	Up	DownUp
ENSMUSG00000029088	Lung	-0.713711	Cortex	0.108112	Development	0.108112	-0.15967	Up	Down	UpDown
ENSMUSG00000029088	Lung	-0.713711	Cortex	-0.15967	Ageing	0.108112	-0.15967	Up	Down	UpDown
ENSMUSG00000029108	Lung	-0.927172	Cortex	-0.954994	Development	-0.954994	-0.235302	Down	Down	DownDown
ENSMUSG00000029108	Lung	-0.927172	Cortex	-0.235302	Ageing	-0.954994	-0.235302	Down	Down	DownDown
ENSMUSG00000090061	Lung	-0.754496	Cortex	0.180187	Development	0.180187	-0.134459	Up	Down	UpDown
ENSMUSG00000090061	Lung	-0.754496	Cortex	-0.134459	Ageing	0.180187	-0.134459	Up	Down	UpDown
ENSMUSG00000029223	Lung	-0.748045	Cortex	-0.72075	Development	-0.72075	0.226899	Down	Up	DownUp
ENSMUSG00000029223	Lung	-0.748045	Cortex	0.226899	Ageing	-0.72075	0.226899	Down	Up	DownUp
ENSMUSG00000029211	Lung	-0.700354	Cortex	-0.756787	Development	-0.756787	0.134459	Down	Up	DownUp
ENSMUSG00000029211	Lung	-0.700354	Cortex	0.134459	Ageing	-0.756787	0.134459	Down	Up	DownUp
ENSMUSG00000029212	Lung	-0.804994	Cortex	-0.522544	Development	-0.522544	-0.0672293	Down	Down	DownDown
ENSMUSG00000029212	Lung	-0.804994	Cortex	-0.0672293	Ageing	-0.522544	-0.0672293	Down	Down	DownDown
ENSMUSG00000043635	Lung	-0.85849	Cortex	-0.396412	Development	-0.396412	-0.386568	Down	Down	DownDown
ENSMUSG00000043635	Lung	-0.85849	Cortex	-0.386568	Ageing	-0.396412	-0.386568	Down	Down	DownDown
ENSMUSG00000029291	Lung	-1.40164	Cortex	-0.594619	Development	-0.594619	0.495816	Down	Up	DownUp
ENSMUSG00000029291	Lung	-1.40164	Cortex	0.495816	Ageing	-0.594619	0.495816	Down	Up	DownUp
ENSMUSG00000029405	Lung	-0.6406	Cortex	-0.2883	Development	-0.2883	0.00840366	Down	Up	DownUp
ENSMUSG00000029405	Lung	-0.6406	Cortex	0.00840366	Ageing	-0.2883	0.00840366	Down	Up	DownUp
ENSMUSG00000050640	Lung	-0.275398	Cortex	-0.792825	Development	-0.792825	-0.386568	Down	Down	DownDown
ENSMUSG00000050640	Lung	-0.275398	Cortex	-0.386568	Ageing	-0.792825	-0.386568	Down	Down	DownDown
ENSMUSG00000046709	Lung	-0.768525	Cortex	-0.486506	Development	-0.486506	0.453798	Down	Up	DownUp
ENSMUSG00000046709	Lung	-0.768525	Cortex	0.453798	Ageing	-0.486506	0.453798	Down	Up	DownUp
ENSMUSG00000033805	Lung	-0.789208	Cortex	0.918956	Development	0.918956	-0.15967	Up	Down	UpDown
ENSMUSG00000033805	Lung	-0.789208	Cortex	-0.15967	Ageing	0.918956	-0.15967	Up	Down	UpDown
ENSMUSG00000111375	Lung	-1.016	Cortex	-0.0540562	Development	-0.0540562	-0.0672293	Down	Down	DownDown
ENSMUSG00000111375	Lung	-1.016	Cortex	-0.0672293	Ageing	-0.0540562	-0.0672293	Down	Down	DownDown
ENSMUSG00000105867	Lung	-0.837736	Cortex	0.702731	Development	0.702731	0.554641	Up	Up	UpUp
ENSMUSG00000105867	Lung	-0.837736	Cortex	0.554641	Ageing	0.702731	0.554641	Up	Up	UpUp
ENSMUSG00000033615	Lung	-0.851063	Cortex	0.0540562	Development	0.0540562	0.201688	Up	Up	UpUp
ENSMUSG00000033615	Lung	-0.851063	Cortex	0.201688	Ageing	0.0540562	0.201688	Up	Up	UpUp
ENSMUSG00000033316	Lung	-0.887116	Cortex	0.882919	Development	0.882919	0.672293	Up	Up	UpUp
ENSMUSG00000033316	Lung	-0.887116	Cortex	0.672293	Ageing	0.882919	0.672293	Up	Up	UpUp
ENSMUSG00000029348	Lung	-1.05654	Cortex	-0.846881	Development	-0.846881	-0.613467	Down	Down	DownDown
ENSMUSG00000029348	Lung	-1.05654	Cortex	-0.613467	Ageing	-0.846881	-0.613467	Down	Down	DownDown
ENSMUSG00000042216	Lung	-0.867666	Cortex	-0.0180187	Development	-0.0180187	-0.310935	Down	Down	DownDown
ENSMUSG00000042216	Lung	-0.867666	Cortex	-0.310935	Ageing	-0.0180187	-0.310935	Down	Down	DownDown
ENSMUSG00000058153	Lung	-0.753191	Cortex	-0.504525	Development	-0.504525	0.588256	Down	Up	DownUp
ENSMUSG00000058153	Lung	-0.753191	Cortex	0.588256	Ageing	-0.504525	0.588256	Down	Up	DownUp
ENSMUSG00000042078	Lung	-0.811678	Cortex	0.126131	Development	0.126131	0.445394	Up	Up	UpUp
ENSMUSG00000042078	Lung	-0.811678	Cortex	0.445394	Ageing	0.126131	0.445394	Up	Up	UpUp
ENSMUSG00000072694	Lung	-0.565419	Cortex	-0.198206	Development	-0.198206	0.0588256	Down	Up	DownUp
ENSMUSG00000072694	Lung	-0.565419	Cortex	0.0588256	Ageing	-0.198206	0.0588256	Down	Up	DownUp
ENSMUSG00000029559	Lung	-0.838726	Cortex	-0.396412	Development	-0.396412	-0.168778	Down	Down	DownDown
ENSMUSG00000029559	Lung	-0.838726	Cortex	-0.168778	Ageing	-0.396412	-0.168778	Down	Down	DownDown
ENSMUSG00000029544	Lung	-0.516872	Cortex	-0.2883	Development	-0.2883	-0.151266	Down	Down	DownDown
ENSMUSG00000029544	Lung	-0.516872	Cortex	-0.151266	Ageing	-0.2883	-0.151266	Down	Down	DownDown
ENSMUSG00000041609	Lung	-0.501506	Cortex	0.486506	Development	0.486506	0.302532	Up	Up	UpUp
ENSMUSG00000041609	Lung	-0.501506	Cortex	0.302532	Ageing	0.486506	0.302532	Up	Up	UpUp
ENSMUSG00000061578	Lung	-0.905017	Cortex	0.396412	Development	0.396412	-0.18488	Up	Down	UpDown
ENSMUSG00000061578	Lung	-0.905017	Cortex	-0.18488	Ageing	0.396412	-0.18488	Up	Down	UpDown
ENSMUSG00000029364	Lung	-0.8035	Cortex	0.0900937	Development	0.0900937	-0.487412	Up	Down	UpDown
ENSMUSG00000029364	Lung	-0.8035	Cortex	-0.487412	Ageing	0.0900937	-0.487412	Up	Down	UpDown
ENSMUSG00000046607	Lung	-0.754571	Cortex	-0.198206	Development	-0.198206	-0.369761	Down	Down	DownDown
ENSMUSG00000046607	Lung	-0.754571	Cortex	-0.369761	Ageing	-0.198206	-0.369761	Down	Down	DownDown
ENSMUSG00000032850	Lung	-0.821201	Cortex	-0.954994	Development	-0.954994	-0.210091	Down	Down	DownDown
ENSMUSG00000032850	Lung	-0.821201	Cortex	-0.210091	Ageing	-0.954994	-0.210091	Down	Down	DownDown
ENSMUSG00000029602	Lung	-0.917204	Cortex	0.180187	Development	0.180187	0.613467	Up	Up	UpUp
ENSMUSG00000029602	Lung	-0.917204	Cortex	0.613467	Ageing	0.180187	0.613467	Up	Up	UpUp
ENSMUSG00000029603	Lung	-0.837451	Cortex	0.126131	Development	0.126131	0.94121	Up	Up	UpUp
ENSMUSG00000029603	Lung	-0.837451	Cortex	0.94121	Ageing	0.126131	0.94121	Up	Up	UpUp
ENSMUSG00000029608	Lung	-0.857115	Cortex	0.0180187	Development	0.0180187	0.218495	Up	Up	UpUp
ENSMUSG00000029608	Lung	-0.857115	Cortex	0.218495	Ageing	0.0180187	0.218495	Up	Up	UpUp
ENSMUSG00000042744	Lung	-0.861468	Cortex	-0.162169	Development	-0.162169	-0.605063	Down	Down	DownDown
ENSMUSG00000042744	Lung	-0.861468	Cortex	-0.605063	Ageing	-0.162169	-0.605063	Down	Down	DownDown
ENSMUSG00000042605	Lung	-0.994441	Cortex	-0.540562	Development	-0.540562	-0.487412	Down	Down	DownDown
ENSMUSG00000042605	Lung	-0.994441	Cortex	-0.487412	Ageing	-0.540562	-0.487412	Down	Down	DownDown
ENSMUSG00000029462	Lung	-0.433908	Cortex	-0.396412	Development	-0.396412	-0.403376	Down	Down	DownDown
ENSMUSG00000029462	Lung	-0.433908	Cortex	-0.403376	Ageing	-0.396412	-0.403376	Down	Down	DownDown
ENSMUSG00000029463	Lung	-0.20534	Cortex	0.162169	Development	0.162169	-0.0924402	Up	Down	UpDown
ENSMUSG00000029463	Lung	-0.20534	Cortex	-0.0924402	Ageing	0.162169	-0.0924402	Up	Down	UpDown
ENSMUSG00000029471	Lung	-0.630866	Cortex	-0.954994	Development	-0.954994	-0.201688	Down	Down	DownDown
ENSMUSG00000029471	Lung	-0.630866	Cortex	-0.201688	Ageing	-0.954994	-0.201688	Down	Down	DownDown
ENSMUSG00000029438	Lung	-0.838051	Cortex	-0.846881	Development	-0.846881	-0.638678	Down	Down	DownDown
ENSMUSG00000029438	Lung	-0.838051	Cortex	-0.638678	Ageing	-0.846881	-0.638678	Down	Down	DownDown
ENSMUSG00000029449	Lung	-0.197816	Cortex	-0.270281	Development	-0.270281	0.621871	Down	Up	DownUp
ENSMUSG00000029449	Lung	-0.197816	Cortex	0.621871	Ageing	-0.270281	0.621871	Down	Up	DownUp
ENSMUSG00000070498	Lung	-0.861975	Cortex	-0.216225	Development	-0.216225	-0.268917	Down	Down	DownDown
ENSMUSG00000070498	Lung	-0.861975	Cortex	-0.268917	Ageing	-0.216225	-0.268917	Down	Down	DownDown
ENSMUSG00000029420	Lung	-0.824843	Cortex	0.504525	Development	0.504525	-0.0336146	Up	Down	UpDown
ENSMUSG00000029420	Lung	-0.824843	Cortex	-0.0336146	Ageing	0.504525	-0.0336146	Up	Down	UpDown
ENSMUSG00000029436	Lung	-0.89051	Cortex	0.594619	Development	0.594619	-0.672293	Up	Down	UpDown
ENSMUSG00000029436	Lung	-0.89051	Cortex	-0.672293	Ageing	0.594619	-0.672293	Up	Down	UpDown
ENSMUSG00000060371	Lung	-1.33913	Cortex	0.342356	Development	0.342356	0.403376	Up	Up	UpUp
ENSMUSG00000060371	Lung	-1.33913	Cortex	0.403376	Ageing	0.342356	0.403376	Up	Up	UpUp
ENSMUSG00000029673	Lung	-0.81565	Cortex	-0.846881	Development	-0.846881	-0.470605	Down	Down	DownDown
ENSMUSG00000029673	Lung	-0.81565	Cortex	-0.470605	Ageing	-0.846881	-0.470605	Down	Down	DownDown
ENSMUSG00000043614	Lung	-0.772008	Cortex	-0.666694	Development	-0.666694	-0.479009	Down	Down	DownDown
ENSMUSG00000043614	Lung	-0.772008	Cortex	-0.479009	Ageing	-0.666694	-0.479009	Down	Down	DownDown
ENSMUSG00000007207	Lung	-0.653553	Cortex	-0.486506	Development	-0.486506	-0.117651	Down	Down	DownDown
ENSMUSG00000007207	Lung	-0.653553	Cortex	-0.117651	Ageing	-0.486506	-0.117651	Down	Down	DownDown
ENSMUSG00000039860	Lung	-0.834279	Cortex	-0.594619	Development	-0.594619	0.445394	Down	Up	DownUp
ENSMUSG00000039860	Lung	-0.834279	Cortex	0.445394	Ageing	-0.594619	0.445394	Down	Up	DownUp
ENSMUSG00000051391	Lung	-0.870662	Cortex	-0.774806	Development	-0.774806	0.521027	Down	Up	DownUp
ENSMUSG00000051391	Lung	-0.870662	Cortex	0.521027	Ageing	-0.774806	0.521027	Down	Up	DownUp
ENSMUSG00000037428	Lung	-0.784645	Cortex	-0.5766	Development	-0.5766	0.428587	Down	Up	DownUp
ENSMUSG00000037428	Lung	-0.784645	Cortex	0.428587	Ageing	-0.5766	0.428587	Down	Up	DownUp
ENSMUSG00000045348	Lung	-0.824136	Cortex	-0.558581	Development	-0.558581	-0.0675111	Down	Down	DownDown
ENSMUSG00000045348	Lung	-0.824136	Cortex	-0.0675111	Ageing	-0.558581	-0.0675111	Down	Down	DownDown
ENSMUSG00000056413	Lung	-0.754789	Cortex	0.072075	Development	0.072075	0.815155	Up	Up	UpUp
ENSMUSG00000056413	Lung	-0.754789	Cortex	0.815155	Ageing	0.072075	0.815155	Up	Up	UpUp
ENSMUSG00000025855	Lung	-0.461818	Cortex	0.828862	Development	0.828862	-0.0588256	Up	Down	UpDown
ENSMUSG00000025855	Lung	-0.461818	Cortex	-0.0588256	Ageing	0.828862	-0.0588256	Up	Down	UpDown
ENSMUSG00000050822	Lung	-0.420261	Cortex	-0.666694	Development	-0.666694	-0.546238	Down	Down	DownDown
ENSMUSG00000050822	Lung	-0.420261	Cortex	-0.546238	Ageing	-0.666694	-0.546238	Down	Down	DownDown
ENSMUSG00000066640	Lung	-1.12969	Cortex	0	Development	0	-0.319339	Down	Down	DownDown
ENSMUSG00000066640	Lung	-1.12969	Cortex	-0.319339	Ageing	0	-0.319339	Down	Down	DownDown
ENSMUSG00000093910	Lung	-0.793458	Cortex	-0.162169	Development	-0.162169	-0.521027	Down	Down	DownDown
ENSMUSG00000093910	Lung	-0.793458	Cortex	-0.521027	Ageing	-0.162169	-0.521027	Down	Down	DownDown
ENSMUSG00000046658	Lung	-0.884458	Cortex	-0.360375	Development	-0.360375	-0.0924402	Down	Down	DownDown
ENSMUSG00000046658	Lung	-0.884458	Cortex	-0.0924402	Ageing	-0.360375	-0.0924402	Down	Down	DownDown
ENSMUSG00000059991	Lung	-0.747893	Cortex	0.072075	Development	0.072075	-0.0672293	Up	Down	UpDown
ENSMUSG00000059991	Lung	-0.747893	Cortex	-0.0672293	Ageing	0.072075	-0.0672293	Up	Down	UpDown
ENSMUSG00000043388	Lung	-0.827475	Cortex	-0.522544	Development	-0.522544	-0.487412	Down	Down	DownDown
ENSMUSG00000043388	Lung	-0.827475	Cortex	-0.487412	Ageing	-0.522544	-0.487412	Down	Down	DownDown
ENSMUSG00000029636	Lung	-0.310264	Cortex	0.882919	Development	0.882919	-0.857173	Up	Down	UpDown
ENSMUSG00000029636	Lung	-0.310264	Cortex	-0.857173	Ageing	0.882919	-0.857173	Up	Down	UpDown
ENSMUSG00000029651	Lung	-0.609858	Cortex	-0.630656	Development	-0.630656	0.470605	Down	Up	DownUp
ENSMUSG00000029651	Lung	-0.609858	Cortex	0.470605	Ageing	-0.630656	0.470605	Down	Up	DownUp
ENSMUSG00000041298	Lung	-1.08378	Cortex	-0.486506	Development	-0.486506	-0.453798	Down	Down	DownDown
ENSMUSG00000041298	Lung	-1.08378	Cortex	-0.453798	Ageing	-0.486506	-0.453798	Down	Down	DownDown
ENSMUSG00000029757	Lung	-1.02401	Cortex	-0.468487	Development	-0.468487	0.302532	Down	Up	DownUp
ENSMUSG00000029757	Lung	-1.02401	Cortex	0.302532	Ageing	-0.468487	0.302532	Down	Up	DownUp
ENSMUSG00000032625	Lung	-0.888395	Cortex	-0.918956	Development	-0.918956	-0.18488	Down	Down	DownDown
ENSMUSG00000032625	Lung	-0.888395	Cortex	-0.18488	Ageing	-0.918956	-0.18488	Down	Down	DownDown
ENSMUSG00000048216	Lung	-0.7991	Cortex	-0.270281	Development	-0.270281	0.369761	Down	Up	DownUp
ENSMUSG00000048216	Lung	-0.7991	Cortex	0.369761	Ageing	-0.270281	0.369761	Down	Up	DownUp
ENSMUSG00000060882	Lung	-0.828632	Cortex	0.0360375	Development	0.0360375	0.647082	Up	Up	UpUp
ENSMUSG00000060882	Lung	-0.828632	Cortex	0.647082	Ageing	0.0360375	0.647082	Up	Up	UpUp
ENSMUSG00000000416	Lung	-0.40141	Cortex	-0.540562	Development	-0.540562	-0.764733	Down	Down	DownDown
ENSMUSG00000000416	Lung	-0.40141	Cortex	-0.764733	Ageing	-0.540562	-0.764733	Down	Down	DownDown
ENSMUSG00000048022	Lung	-1.07618	Cortex	-0.882919	Development	-0.882919	0.420183	Down	Up	DownUp
ENSMUSG00000048022	Lung	-1.07618	Cortex	0.420183	Ageing	-0.882919	0.420183	Down	Up	DownUp
ENSMUSG00000068748	Lung	-0.718362	Cortex	0.216225	Development	0.216225	-0.495816	Up	Down	UpDown
ENSMUSG00000068748	Lung	-0.718362	Cortex	-0.495816	Ageing	0.216225	-0.495816	Up	Down	UpDown
ENSMUSG00000049939	Lung	-0.875787	Cortex	-0.324337	Development	-0.324337	0.52943	Down	Up	DownUp
ENSMUSG00000049939	Lung	-0.875787	Cortex	0.52943	Ageing	-0.324337	0.52943	Down	Up	DownUp
ENSMUSG00000029765	Lung	-0.188514	Cortex	-0.504525	Development	-0.504525	-0.43699	Down	Down	DownDown
ENSMUSG00000029765	Lung	-0.188514	Cortex	-0.43699	Ageing	-0.504525	-0.43699	Down	Down	DownDown
ENSMUSG00000079598	Lung	-0.863366	Cortex	-0.684712	Development	-0.684712	0.268917	Down	Up	DownUp
ENSMUSG00000079598	Lung	-0.863366	Cortex	0.268917	Ageing	-0.684712	0.268917	Down	Up	DownUp
ENSMUSG00000063455	Lung	-0.568883	Cortex	-0.0180187	Development	-0.0180187	-0.798348	Down	Down	DownDown
ENSMUSG00000063455	Lung	-0.568883	Cortex	-0.798348	Ageing	-0.0180187	-0.798348	Down	Down	DownDown
ENSMUSG00000057716	Lung	-0.851717	Cortex	-0.450469	Development	-0.450469	0.327743	Down	Up	DownUp
ENSMUSG00000057716	Lung	-0.851717	Cortex	0.327743	Ageing	-0.450469	0.327743	Down	Up	DownUp
ENSMUSG00000029916	Lung	-0.93098	Cortex	-0.72075	Development	-0.72075	-0.815155	Down	Down	DownDown
ENSMUSG00000029916	Lung	-0.93098	Cortex	-0.815155	Ageing	-0.72075	-0.815155	Down	Down	DownDown
ENSMUSG00000029861	Lung	-0.809357	Cortex	-0.558581	Development	-0.558581	-0.647082	Down	Down	DownDown
ENSMUSG00000029861	Lung	-0.809357	Cortex	-0.647082	Ageing	-0.558581	-0.647082	Down	Down	DownDown
ENSMUSG00000039419	Lung	-1.1839	Cortex	-0.563636	Development	-0.563636	0.257386	Down	Up	DownUp
ENSMUSG00000039419	Lung	-1.1839	Cortex	0.257386	Ageing	-0.563636	0.257386	Down	Up	DownUp
ENSMUSG00000053297	Lung	-0.945806	Cortex	0.342356	Development	0.342356	0.487412	Up	Up	UpUp
ENSMUSG00000053297	Lung	-0.945806	Cortex	0.487412	Ageing	0.342356	0.487412	Up	Up	UpUp
ENSMUSG00000039347	Lung	-0.786985	Cortex	0.954994	Development	0.954994	0.302532	Up	Up	UpUp
ENSMUSG00000039347	Lung	-0.786985	Cortex	0.302532	Ageing	0.954994	0.302532	Up	Up	UpUp
ENSMUSG00000029819	Lung	-0.977426	Cortex	-0.882919	Development	-0.882919	0.645575	Down	Up	DownUp
ENSMUSG00000029819	Lung	-0.977426	Cortex	0.645575	Ageing	-0.882919	0.645575	Down	Up	DownUp
ENSMUSG00000063568	Lung	-0.919697	Cortex	-0.450469	Development	-0.450469	-0.134459	Down	Down	DownDown
ENSMUSG00000063568	Lung	-0.919697	Cortex	-0.134459	Ageing	-0.450469	-0.134459	Down	Down	DownDown
ENSMUSG00000019124	Lung	-0.543947	Cortex	0.882919	Development	0.882919	-0.747926	Up	Down	UpDown
ENSMUSG00000019124	Lung	-0.543947	Cortex	-0.747926	Ageing	0.882919	-0.747926	Up	Down	UpDown
ENSMUSG00000029778	Lung	-0.989145	Cortex	0	Development	0	0.445394	Down	Up	DownUp
ENSMUSG00000029778	Lung	-0.989145	Cortex	0.445394	Ageing	0	0.445394	Down	Up	DownUp
ENSMUSG00000037984	Lung	-0.811429	Cortex	0.572727	Development	0.572727	0.0336146	Up	Up	UpUp
ENSMUSG00000037984	Lung	-0.811429	Cortex	0.0336146	Ageing	0.572727	0.0336146	Up	Up	UpUp
ENSMUSG00000062190	Lung	-0.817496	Cortex	-0.738769	Development	-0.738769	-0.168073	Down	Down	DownDown
ENSMUSG00000062190	Lung	-0.817496	Cortex	-0.168073	Ageing	-0.738769	-0.168073	Down	Down	DownDown
ENSMUSG00000055430	Lung	-0.844834	Cortex	-0.2883	Development	-0.2883	0.34455	Down	Up	DownUp
ENSMUSG00000055430	Lung	-0.844834	Cortex	0.34455	Ageing	-0.2883	0.34455	Down	Up	DownUp
ENSMUSG00000030043	Lung	-0.257699	Cortex	-0.234244	Development	-0.234244	-0.168073	Down	Down	DownDown
ENSMUSG00000030043	Lung	-0.257699	Cortex	-0.168073	Ageing	-0.234244	-0.168073	Down	Down	DownDown
ENSMUSG00000063063	Lung	-0.80975	Cortex	-0.900937	Development	-0.900937	0.621871	Down	Up	DownUp
ENSMUSG00000063063	Lung	-0.80975	Cortex	0.621871	Ageing	-0.900937	0.621871	Down	Up	DownUp
ENSMUSG00000060780	Lung	-0.841805	Cortex	-0.396412	Development	-0.396412	-0.025211	Down	Down	DownDown
ENSMUSG00000060780	Lung	-0.841805	Cortex	-0.025211	Ageing	-0.396412	-0.025211	Down	Down	DownDown
ENSMUSG00000047013	Lung	-0.800012	Cortex	-0.612637	Development	-0.612637	0.34455	Down	Up	DownUp
ENSMUSG00000047013	Lung	-0.800012	Cortex	0.34455	Ageing	-0.612637	0.34455	Down	Up	DownUp
ENSMUSG00000057230	Lung	-0.521199	Cortex	-0.738769	Development	-0.738769	-0.0168073	Down	Down	DownDown
ENSMUSG00000057230	Lung	-0.521199	Cortex	-0.0168073	Ageing	-0.738769	-0.0168073	Down	Down	DownDown
ENSMUSG00000107539	Lung	-0.820725	Cortex	-0.695837	Development	-0.695837	0.0828517	Down	Up	DownUp
ENSMUSG00000107539	Lung	-0.820725	Cortex	0.0828517	Ageing	-0.695837	0.0828517	Down	Up	DownUp
ENSMUSG00000030086	Lung	-0.594044	Cortex	-0.792825	Development	-0.792825	0.294128	Down	Up	DownUp
ENSMUSG00000030086	Lung	-0.594044	Cortex	0.294128	Ageing	-0.792825	0.294128	Down	Up	DownUp
ENSMUSG00000072875	Lung	-0.433505	Cortex	-0.630656	Development	-0.630656	-0.386568	Down	Down	DownDown
ENSMUSG00000072875	Lung	-0.433505	Cortex	-0.386568	Ageing	-0.630656	-0.386568	Down	Down	DownDown
ENSMUSG00000049112	Lung	-0.921744	Cortex	-0.882919	Development	-0.882919	-0.037975	Down	Down	DownDown
ENSMUSG00000049112	Lung	-0.921744	Cortex	-0.037975	Ageing	-0.882919	-0.037975	Down	Down	DownDown
ENSMUSG00000030077	Lung	-0.846026	Cortex	0.162169	Development	0.162169	0.52943	Up	Up	UpUp
ENSMUSG00000030077	Lung	-0.846026	Cortex	0.52943	Ageing	0.162169	0.52943	Up	Up	UpUp
ENSMUSG00000042873	Lung	-0.765117	Cortex	0.072075	Development	0.072075	0.638678	Up	Up	UpUp
ENSMUSG00000042873	Lung	-0.765117	Cortex	0.638678	Ageing	0.072075	0.638678	Up	Up	UpUp
ENSMUSG00000030257	Lung	-0.986708	Cortex	0.5766	Development	0.5766	-0.420183	Up	Down	UpDown
ENSMUSG00000030257	Lung	-0.986708	Cortex	-0.420183	Ageing	0.5766	-0.420183	Up	Down	UpDown
ENSMUSG00000045009	Lung	-0.824307	Cortex	-0.252262	Development	-0.252262	0.0504219	Down	Up	DownUp
ENSMUSG00000045009	Lung	-0.824307	Cortex	0.0504219	Ageing	-0.252262	0.0504219	Down	Up	DownUp
ENSMUSG00000030307	Lung	-0.873208	Cortex	0.198206	Development	0.198206	-0.0210972	Up	Down	UpDown
ENSMUSG00000030307	Lung	-0.873208	Cortex	-0.0210972	Ageing	0.198206	-0.0210972	Up	Down	UpDown
ENSMUSG00000030302	Lung	-0.892638	Cortex	0.702731	Development	0.702731	-0.638678	Up	Down	UpDown
ENSMUSG00000030302	Lung	-0.892638	Cortex	-0.638678	Ageing	0.702731	-0.638678	Up	Down	UpDown
ENSMUSG00000030310	Lung	-0.905458	Cortex	0.72075	Development	0.72075	0.352954	Up	Up	UpUp
ENSMUSG00000030310	Lung	-0.905458	Cortex	0.352954	Ageing	0.72075	0.352954	Up	Up	UpUp
ENSMUSG00000009394	Lung	-0.589171	Cortex	0.612637	Development	0.612637	-0.100844	Up	Down	UpDown
ENSMUSG00000009394	Lung	-0.589171	Cortex	-0.100844	Ageing	0.612637	-0.100844	Up	Down	UpDown
ENSMUSG00000042097	Lung	-0.919537	Cortex	-0.504525	Development	-0.504525	-0.235302	Down	Down	DownDown
ENSMUSG00000042097	Lung	-0.919537	Cortex	-0.235302	Ageing	-0.504525	-0.235302	Down	Down	DownDown
ENSMUSG00000030145	Lung	-0.507254	Cortex	-0.324337	Development	-0.324337	-0.663889	Down	Down	DownDown
ENSMUSG00000030145	Lung	-0.507254	Cortex	-0.663889	Ageing	-0.324337	-0.663889	Down	Down	DownDown
ENSMUSG00000094626	Lung	-0.453114	Cortex	-0.270281	Development	-0.270281	-0.705907	Down	Down	DownDown
ENSMUSG00000094626	Lung	-0.453114	Cortex	-0.705907	Ageing	-0.270281	-0.705907	Down	Down	DownDown
ENSMUSG00000004902	Lung	-0.668982	Cortex	0.666694	Development	0.666694	-0.495816	Up	Down	UpDown
ENSMUSG00000004902	Lung	-0.668982	Cortex	-0.495816	Ageing	0.666694	-0.495816	Up	Down	UpDown
ENSMUSG00000040797	Lung	-1.01579	Cortex	-0.162169	Development	-0.162169	0.504219	Down	Up	DownUp
ENSMUSG00000040797	Lung	-1.01579	Cortex	0.504219	Ageing	-0.162169	0.504219	Down	Up	DownUp
ENSMUSG00000040649	Lung	-0.499215	Cortex	-0.756787	Development	-0.756787	-0.512623	Down	Down	DownDown
ENSMUSG00000040649	Lung	-0.499215	Cortex	-0.512623	Ageing	-0.756787	-0.512623	Down	Down	DownDown
ENSMUSG00000030327	Lung	-1.22764	Cortex	0.198206	Development	0.198206	-0.87398	Up	Down	UpDown
ENSMUSG00000030327	Lung	-1.22764	Cortex	-0.87398	Ageing	0.198206	-0.87398	Up	Down	UpDown
ENSMUSG00000008153	Lung	-1.08386	Cortex	0.0360375	Development	0.0360375	0.655485	Up	Up	UpUp
ENSMUSG00000008153	Lung	-1.08386	Cortex	0.655485	Ageing	0.0360375	0.655485	Up	Up	UpUp
ENSMUSG00000004267	Lung	-0.82254	Cortex	0.0360375	Development	0.0360375	0.168073	Up	Up	UpUp
ENSMUSG00000004267	Lung	-0.82254	Cortex	0.168073	Ageing	0.0360375	0.168073	Up	Up	UpUp
ENSMUSG00000038429	Lung	-0.96883	Cortex	-0.954994	Development	-0.954994	-0.100844	Down	Down	DownDown
ENSMUSG00000038429	Lung	-0.96883	Cortex	-0.100844	Ageing	-0.954994	-0.100844	Down	Down	DownDown
ENSMUSG00000038390	Lung	-0.87923	Cortex	-0.540562	Development	-0.540562	0.52943	Down	Up	DownUp
ENSMUSG00000038390	Lung	-0.87923	Cortex	0.52943	Ageing	-0.540562	0.52943	Down	Up	DownUp
ENSMUSG00000030329	Lung	-1.03617	Cortex	0.738769	Development	0.738769	0.0924402	Up	Up	UpUp
ENSMUSG00000030329	Lung	-1.03617	Cortex	0.0924402	Ageing	0.738769	0.0924402	Up	Up	UpUp
ENSMUSG00000030120	Lung	-0.510787	Cortex	-0.558581	Development	-0.558581	-0.352954	Down	Down	DownDown
ENSMUSG00000030120	Lung	-0.510787	Cortex	-0.352954	Ageing	-0.558581	-0.352954	Down	Down	DownDown
ENSMUSG00000038077	Lung	-0.927769	Cortex	-0.198206	Development	-0.198206	0.126055	Down	Up	DownUp
ENSMUSG00000038077	Lung	-0.927769	Cortex	0.126055	Ageing	-0.198206	0.126055	Down	Up	DownUp
ENSMUSG00000030350	Lung	-0.399594	Cortex	0.756787	Development	0.756787	-0.445394	Up	Down	UpDown
ENSMUSG00000030350	Lung	-0.399594	Cortex	-0.445394	Ageing	0.756787	-0.445394	Up	Down	UpDown
ENSMUSG00000030209	Lung	-0.847175	Cortex	-0.180187	Development	-0.180187	-0.126055	Down	Down	DownDown
ENSMUSG00000030209	Lung	-0.847175	Cortex	-0.126055	Ageing	-0.180187	-0.126055	Down	Down	DownDown
ENSMUSG00000030223	Lung	-0.707672	Cortex	0.648675	Development	0.648675	0.546238	Up	Up	UpUp
ENSMUSG00000030223	Lung	-0.707672	Cortex	0.546238	Ageing	0.648675	0.546238	Up	Up	UpUp
ENSMUSG00000030226	Lung	-0.783162	Cortex	-0.872727	Development	-0.872727	0.579852	Down	Up	DownUp
ENSMUSG00000030226	Lung	-0.783162	Cortex	0.579852	Ageing	-0.872727	0.579852	Down	Up	DownUp
ENSMUSG00000030235	Lung	-0.826774	Cortex	0.0900937	Development	0.0900937	-0.6891	Up	Down	UpDown
ENSMUSG00000030235	Lung	-0.826774	Cortex	-0.6891	Ageing	0.0900937	-0.6891	Up	Down	UpDown
ENSMUSG00000030283	Lung	-0.731611	Cortex	0.774806	Development	0.774806	-0.815155	Up	Down	UpDown
ENSMUSG00000030283	Lung	-0.731611	Cortex	-0.815155	Ageing	0.774806	-0.815155	Up	Down	UpDown
ENSMUSG00000030279	Lung	-0.605609	Cortex	-0.5766	Development	-0.5766	0.100844	Down	Up	DownUp
ENSMUSG00000030279	Lung	-0.605609	Cortex	0.100844	Ageing	-0.5766	0.100844	Down	Up	DownUp
ENSMUSG00000003452	Lung	-0.55022	Cortex	0.0540562	Development	0.0540562	-0.462201	Up	Down	UpDown
ENSMUSG00000003452	Lung	-0.55022	Cortex	-0.462201	Ageing	0.0540562	-0.462201	Up	Down	UpDown
ENSMUSG00000078816	Lung	-0.66484	Cortex	0.162169	Development	0.162169	-0.470605	Up	Down	UpDown
ENSMUSG00000078816	Lung	-0.66484	Cortex	-0.470605	Ageing	0.162169	-0.470605	Up	Down	UpDown
ENSMUSG00000069806	Lung	-0.853383	Cortex	-0.558581	Development	-0.558581	0.260513	Down	Up	DownUp
ENSMUSG00000069806	Lung	-0.853383	Cortex	0.260513	Ageing	-0.558581	0.260513	Down	Up	DownUp
ENSMUSG00000035596	Lung	-0.522136	Cortex	-0.0180187	Development	-0.0180187	-0.394972	Down	Down	DownDown
ENSMUSG00000035596	Lung	-0.522136	Cortex	-0.394972	Ageing	-0.0180187	-0.394972	Down	Down	DownDown
ENSMUSG00000004961	Lung	-0.223512	Cortex	0.702731	Development	0.702731	0.134459	Up	Up	UpUp
ENSMUSG00000004961	Lung	-0.223512	Cortex	0.134459	Ageing	0.702731	0.134459	Up	Up	UpUp
ENSMUSG00000035390	Lung	-0.618267	Cortex	-0.612637	Development	-0.612637	-0.638678	Down	Down	DownDown
ENSMUSG00000035390	Lung	-0.618267	Cortex	-0.638678	Ageing	-0.612637	-0.638678	Down	Down	DownDown
ENSMUSG00000030428	Lung	-1.10582	Cortex	0.108112	Development	0.108112	0.0504219	Up	Up	UpUp
ENSMUSG00000030428	Lung	-1.10582	Cortex	0.0504219	Ageing	0.108112	0.0504219	Up	Up	UpUp
ENSMUSG00000035285	Lung	-0.49176	Cortex	0.882919	Development	0.882919	-0.100844	Up	Down	UpDown
ENSMUSG00000035285	Lung	-0.49176	Cortex	-0.100844	Ageing	0.882919	-0.100844	Up	Down	UpDown
ENSMUSG00000053550	Lung	-0.664302	Cortex	-0.738769	Development	-0.738769	0.134459	Down	Up	DownUp
ENSMUSG00000053550	Lung	-0.664302	Cortex	0.134459	Ageing	-0.738769	0.134459	Down	Up	DownUp
ENSMUSG00000109398	Lung	-0.828417	Cortex	-0.378394	Development	-0.378394	-0.578064	Down	Down	DownDown
ENSMUSG00000109398	Lung	-0.828417	Cortex	-0.578064	Ageing	-0.378394	-0.578064	Down	Down	DownDown
ENSMUSG00000035228	Lung	-0.977882	Cortex	-0.918956	Development	-0.918956	-0.25211	Down	Down	DownDown
ENSMUSG00000035228	Lung	-0.977882	Cortex	-0.25211	Ageing	-0.918956	-0.25211	Down	Down	DownDown
ENSMUSG00000030393	Lung	-0.74453	Cortex	-0.756787	Development	-0.756787	-0.899191	Down	Down	DownDown
ENSMUSG00000030393	Lung	-0.74453	Cortex	-0.899191	Ageing	-0.756787	-0.899191	Down	Down	DownDown
ENSMUSG00000070822	Lung	-0.610739	Cortex	-0.572727	Development	-0.572727	-0.117651	Down	Down	DownDown
ENSMUSG00000070822	Lung	-0.610739	Cortex	-0.117651	Ageing	-0.572727	-0.117651	Down	Down	DownDown
ENSMUSG00000030380	Lung	-0.864642	Cortex	-0.414431	Development	-0.414431	-0.210091	Down	Down	DownDown
ENSMUSG00000030380	Lung	-0.864642	Cortex	-0.210091	Ageing	-0.414431	-0.210091	Down	Down	DownDown
ENSMUSG00000030376	Lung	-0.785035	Cortex	-0.792825	Development	-0.792825	-0.00840366	Down	Down	DownDown
ENSMUSG00000030376	Lung	-0.785035	Cortex	-0.00840366	Ageing	-0.792825	-0.00840366	Down	Down	DownDown
ENSMUSG00000001988	Lung	-0.738922	Cortex	0.882919	Development	0.882919	-0.546238	Up	Down	UpDown
ENSMUSG00000001988	Lung	-0.738922	Cortex	-0.546238	Ageing	0.882919	-0.546238	Up	Down	UpDown
ENSMUSG00000070802	Lung	-0.789605	Cortex	-0.540562	Development	-0.540562	-0.731118	Down	Down	DownDown
ENSMUSG00000070802	Lung	-0.789605	Cortex	-0.731118	Ageing	-0.540562	-0.731118	Down	Down	DownDown
ENSMUSG00000108348	Lung	-0.812668	Cortex	0.2883	Development	0.2883	-0.445394	Up	Down	UpDown
ENSMUSG00000108348	Lung	-0.812668	Cortex	-0.445394	Ageing	0.2883	-0.445394	Up	Down	UpDown
ENSMUSG00000019370	Lung	-0.348944	Cortex	-0.846881	Development	-0.846881	-0.00840366	Down	Down	DownDown
ENSMUSG00000019370	Lung	-0.348944	Cortex	-0.00840366	Ageing	-0.846881	-0.00840366	Down	Down	DownDown
ENSMUSG00000030411	Lung	-0.331663	Cortex	0.43245	Development	0.43245	-0.563045	Up	Down	UpDown
ENSMUSG00000030411	Lung	-0.331663	Cortex	-0.563045	Ageing	0.43245	-0.563045	Up	Down	UpDown
ENSMUSG00000030410	Lung	-0.408153	Cortex	-0.684712	Development	-0.684712	-0.453798	Down	Down	DownDown
ENSMUSG00000030410	Lung	-0.408153	Cortex	-0.453798	Ageing	-0.684712	-0.453798	Down	Down	DownDown
ENSMUSG00000064264	Lung	-0.9775	Cortex	-0.504525	Development	-0.504525	0.142862	Down	Up	DownUp
ENSMUSG00000064264	Lung	-0.9775	Cortex	0.142862	Ageing	-0.504525	0.142862	Down	Up	DownUp
ENSMUSG00000054793	Lung	-0.892514	Cortex	-0.14415	Development	-0.14415	0.319339	Down	Up	DownUp
ENSMUSG00000054793	Lung	-0.892514	Cortex	0.319339	Ageing	-0.14415	0.319339	Down	Up	DownUp
ENSMUSG00000041037	Lung	-1.02515	Cortex	-0.180187	Development	-0.180187	-0.100844	Down	Down	DownDown
ENSMUSG00000041037	Lung	-1.02515	Cortex	-0.100844	Ageing	-0.180187	-0.100844	Down	Down	DownDown
ENSMUSG00000066721	Lung	-0.903597	Cortex	-0.684712	Development	-0.684712	-0.336146	Down	Down	DownDown
ENSMUSG00000066721	Lung	-0.903597	Cortex	-0.336146	Ageing	-0.684712	-0.336146	Down	Down	DownDown
ENSMUSG00000003378	Lung	-0.649721	Cortex	-0.846881	Development	-0.846881	0.00840366	Down	Up	DownUp
ENSMUSG00000003378	Lung	-0.649721	Cortex	0.00840366	Ageing	-0.846881	0.00840366	Down	Up	DownUp
ENSMUSG00000057177	Lung	-0.81816	Cortex	0.162169	Development	0.162169	-0.621871	Up	Down	UpDown
ENSMUSG00000057177	Lung	-0.81816	Cortex	-0.621871	Ageing	0.162169	-0.621871	Up	Down	UpDown
ENSMUSG00000040907	Lung	-0.839872	Cortex	0.2883	Development	0.2883	0.924402	Up	Up	UpUp
ENSMUSG00000040907	Lung	-0.839872	Cortex	0.924402	Ageing	0.2883	0.924402	Up	Up	UpUp
ENSMUSG00000061702	Lung	-0.762967	Cortex	-0.630656	Development	-0.630656	-0.15967	Down	Down	DownDown
ENSMUSG00000061702	Lung	-0.762967	Cortex	-0.15967	Ageing	-0.630656	-0.15967	Down	Down	DownDown
ENSMUSG00000011751	Lung	-0.801513	Cortex	-0.558581	Development	-0.558581	0.537834	Down	Up	DownUp
ENSMUSG00000011751	Lung	-0.801513	Cortex	0.537834	Ageing	-0.558581	0.537834	Down	Up	DownUp
ENSMUSG00000007944	Lung	-0.830221	Cortex	-0.180187	Development	-0.180187	-0.588256	Down	Down	DownDown
ENSMUSG00000007944	Lung	-0.830221	Cortex	-0.588256	Ageing	-0.180187	-0.588256	Down	Down	DownDown
ENSMUSG00000040390	Lung	-0.812714	Cortex	0.378394	Development	0.378394	-0.168073	Up	Down	UpDown
ENSMUSG00000040390	Lung	-0.812714	Cortex	-0.168073	Ageing	0.378394	-0.168073	Up	Down	UpDown
ENSMUSG00000070705	Lung	-0.660101	Cortex	0.702731	Development	0.702731	-0.352954	Up	Down	UpDown
ENSMUSG00000070705	Lung	-0.660101	Cortex	-0.352954	Ageing	0.702731	-0.352954	Up	Down	UpDown
ENSMUSG00000037463	Lung	-0.572628	Cortex	-0.684712	Development	-0.684712	0.134459	Down	Up	DownUp
ENSMUSG00000037463	Lung	-0.572628	Cortex	0.134459	Ageing	-0.684712	0.134459	Down	Up	DownUp
ENSMUSG00000030600	Lung	-0.467643	Cortex	-0.846881	Development	-0.846881	0.176477	Down	Up	DownUp
ENSMUSG00000030600	Lung	-0.467643	Cortex	0.176477	Ageing	-0.846881	0.176477	Down	Up	DownUp
ENSMUSG00000037239	Lung	-0.693569	Cortex	-0.270281	Development	-0.270281	-0.0840366	Down	Down	DownDown
ENSMUSG00000037239	Lung	-0.693569	Cortex	-0.0840366	Ageing	-0.270281	-0.0840366	Down	Down	DownDown
ENSMUSG00000050855	Lung	-0.891708	Cortex	0.450469	Development	0.450469	-0.386568	Up	Down	UpDown
ENSMUSG00000050855	Lung	-0.891708	Cortex	-0.386568	Ageing	0.450469	-0.386568	Up	Down	UpDown
ENSMUSG00000030584	Lung	-0.958509	Cortex	-0.396412	Development	-0.396412	-0.521027	Down	Down	DownDown
ENSMUSG00000030584	Lung	-0.958509	Cortex	-0.521027	Ageing	-0.396412	-0.521027	Down	Down	DownDown
ENSMUSG00000074220	Lung	-0.593078	Cortex	-0.954994	Development	-0.954994	0.126055	Down	Up	DownUp
ENSMUSG00000074220	Lung	-0.593078	Cortex	0.126055	Ageing	-0.954994	0.126055	Down	Up	DownUp
ENSMUSG00000013921	Lung	-0.688268	Cortex	-0.738769	Development	-0.738769	0.260513	Down	Up	DownUp
ENSMUSG00000013921	Lung	-0.688268	Cortex	0.260513	Ageing	-0.738769	0.260513	Down	Up	DownUp
ENSMUSG00000006651	Lung	-0.674732	Cortex	-0.486506	Development	-0.486506	-0.151266	Down	Down	DownDown
ENSMUSG00000006651	Lung	-0.674732	Cortex	-0.151266	Ageing	-0.486506	-0.151266	Down	Down	DownDown
ENSMUSG00000036882	Lung	-0.763152	Cortex	-0.846881	Development	-0.846881	-0.43699	Down	Down	DownDown
ENSMUSG00000036882	Lung	-0.763152	Cortex	-0.43699	Ageing	-0.846881	-0.43699	Down	Down	DownDown
ENSMUSG00000036578	Lung	-1.03392	Cortex	0.702731	Development	0.702731	-0.100844	Up	Down	UpDown
ENSMUSG00000036578	Lung	-1.03392	Cortex	-0.100844	Ageing	0.702731	-0.100844	Up	Down	UpDown
ENSMUSG00000043456	Lung	-0.425693	Cortex	-0.666694	Development	-0.666694	0.462201	Down	Up	DownUp
ENSMUSG00000043456	Lung	-0.425693	Cortex	0.462201	Ageing	-0.666694	0.462201	Down	Up	DownUp
ENSMUSG00000039257	Lung	-0.81687	Cortex	-0.126131	Development	-0.126131	-0.243706	Down	Down	DownDown
ENSMUSG00000039257	Lung	-0.81687	Cortex	-0.243706	Ageing	-0.126131	-0.243706	Down	Down	DownDown
ENSMUSG00000013367	Lung	-0.923125	Cortex	-0.558581	Development	-0.558581	0.378165	Down	Up	DownUp
ENSMUSG00000013367	Lung	-0.923125	Cortex	0.378165	Ageing	-0.558581	0.378165	Down	Up	DownUp
ENSMUSG00000047085	Lung	-0.495844	Cortex	-0.702731	Development	-0.702731	-0.479009	Down	Down	DownDown
ENSMUSG00000047085	Lung	-0.495844	Cortex	-0.479009	Ageing	-0.702731	-0.479009	Down	Down	DownDown
ENSMUSG00000038738	Lung	-0.852363	Cortex	-0.72075	Development	-0.72075	0.0840366	Down	Up	DownUp
ENSMUSG00000038738	Lung	-0.852363	Cortex	0.0840366	Ageing	-0.72075	0.0840366	Down	Up	DownUp
ENSMUSG00000030731	Lung	-0.918372	Cortex	-0.360375	Development	-0.360375	-0.277321	Down	Down	DownDown
ENSMUSG00000030731	Lung	-0.918372	Cortex	-0.277321	Ageing	-0.360375	-0.277321	Down	Down	DownDown
ENSMUSG00000060279	Lung	-0.596258	Cortex	-0.846881	Development	-0.846881	-0.470605	Down	Down	DownDown
ENSMUSG00000060279	Lung	-0.596258	Cortex	-0.470605	Ageing	-0.846881	-0.470605	Down	Down	DownDown
ENSMUSG00000070570	Lung	-0.89728	Cortex	-0.522544	Development	-0.522544	0.302532	Down	Up	DownUp
ENSMUSG00000070570	Lung	-0.89728	Cortex	0.302532	Ageing	-0.522544	0.302532	Down	Up	DownUp
ENSMUSG00000003863	Lung	-1.01701	Cortex	0.162169	Development	0.162169	-0.0756329	Up	Down	UpDown
ENSMUSG00000003863	Lung	-1.01701	Cortex	-0.0756329	Ageing	0.162169	-0.0756329	Up	Down	UpDown
ENSMUSG00000003872	Lung	-0.897783	Cortex	0.738769	Development	0.738769	-0.226899	Up	Down	UpDown
ENSMUSG00000003872	Lung	-0.897783	Cortex	-0.226899	Ageing	0.738769	-0.226899	Up	Down	UpDown
ENSMUSG00000003273	Lung	-1.0172	Cortex	0.810844	Development	0.810844	0.403376	Up	Up	UpUp
ENSMUSG00000003273	Lung	-1.0172	Cortex	0.403376	Ageing	0.810844	0.403376	Up	Up	UpUp
ENSMUSG00000062044	Lung	-0.83712	Cortex	-0.774806	Development	-0.774806	-0.00840366	Down	Down	DownDown
ENSMUSG00000062044	Lung	-0.83712	Cortex	-0.00840366	Ageing	-0.774806	-0.00840366	Down	Down	DownDown
ENSMUSG00000002771	Lung	-0.641381	Cortex	-0.198206	Development	-0.198206	-0.403376	Down	Down	DownDown
ENSMUSG00000002771	Lung	-0.641381	Cortex	-0.403376	Ageing	-0.198206	-0.403376	Down	Down	DownDown
ENSMUSG00000030854	Lung	-0.294351	Cortex	-0.666694	Development	-0.666694	0.34455	Down	Up	DownUp
ENSMUSG00000030854	Lung	-0.294351	Cortex	0.34455	Ageing	-0.666694	0.34455	Down	Up	DownUp
ENSMUSG00000055409	Lung	-0.464077	Cortex	-0.846881	Development	-0.846881	0.193284	Down	Up	DownUp
ENSMUSG00000055409	Lung	-0.464077	Cortex	0.193284	Ageing	-0.846881	0.193284	Down	Up	DownUp
ENSMUSG00000063297	Lung	-0.816798	Cortex	-0.14415	Development	-0.14415	0.235302	Down	Up	DownUp
ENSMUSG00000063297	Lung	-0.816798	Cortex	0.235302	Ageing	-0.14415	0.235302	Down	Up	DownUp
ENSMUSG00000033676	Lung	-0.892976	Cortex	-0.828862	Development	-0.828862	-0.201688	Down	Down	DownDown
ENSMUSG00000033676	Lung	-0.892976	Cortex	-0.201688	Ageing	-0.828862	-0.201688	Down	Down	DownDown
ENSMUSG00000033510	Lung	-0.809463	Cortex	-0.2883	Development	-0.2883	0.151266	Down	Up	DownUp
ENSMUSG00000033510	Lung	-0.809463	Cortex	0.151266	Ageing	-0.2883	0.151266	Down	Up	DownUp
ENSMUSG00000102252	Lung	-1.0956	Cortex	-0.2883	Development	-0.2883	0.25211	Down	Up	DownUp
ENSMUSG00000102252	Lung	-1.0956	Cortex	0.25211	Ageing	-0.2883	0.25211	Down	Up	DownUp
ENSMUSG00000102627	Lung	-0.731941	Cortex	-0.504525	Development	-0.504525	0.218495	Down	Up	DownUp
ENSMUSG00000102627	Lung	-0.731941	Cortex	0.218495	Ageing	-0.504525	0.218495	Down	Up	DownUp
ENSMUSG00000030518	Lung	-0.732277	Cortex	-0.72075	Development	-0.72075	0.0336146	Down	Up	DownUp
ENSMUSG00000030518	Lung	-0.732277	Cortex	0.0336146	Ageing	-0.72075	0.0336146	Down	Up	DownUp
ENSMUSG00000030519	Lung	-0.804797	Cortex	-0.630656	Development	-0.630656	0.268917	Down	Up	DownUp
ENSMUSG00000030519	Lung	-0.804797	Cortex	0.268917	Ageing	-0.630656	0.268917	Down	Up	DownUp
ENSMUSG00000053025	Lung	-0.854155	Cortex	-0.0180187	Development	-0.0180187	-0.361357	Down	Down	DownDown
ENSMUSG00000053025	Lung	-0.854155	Cortex	-0.361357	Ageing	-0.0180187	-0.361357	Down	Down	DownDown
ENSMUSG00000059146	Lung	-0.447911	Cortex	0.0360375	Development	0.0360375	-0.277321	Up	Down	UpDown
ENSMUSG00000059146	Lung	-0.447911	Cortex	-0.277321	Ageing	0.0360375	-0.277321	Up	Down	UpDown
ENSMUSG00000062444	Lung	-0.886956	Cortex	-0.754545	Development	-0.754545	-0.319339	Down	Down	DownDown
ENSMUSG00000062444	Lung	-0.886956	Cortex	-0.319339	Ageing	-0.754545	-0.319339	Down	Down	DownDown
ENSMUSG00000030638	Lung	-0.681954	Cortex	-0.0540562	Development	-0.0540562	-0.0928278	Down	Down	DownDown
ENSMUSG00000030638	Lung	-0.681954	Cortex	-0.0928278	Ageing	-0.0540562	-0.0928278	Down	Down	DownDown
ENSMUSG00000025104	Lung	-0.419238	Cortex	0.0900937	Development	0.0900937	-0.697504	Up	Down	UpDown
ENSMUSG00000025104	Lung	-0.419238	Cortex	-0.697504	Ageing	0.0900937	-0.697504	Up	Down	UpDown
ENSMUSG00000015709	Lung	-0.763613	Cortex	-0.846881	Development	-0.846881	0.512623	Down	Up	DownUp
ENSMUSG00000015709	Lung	-0.763613	Cortex	0.512623	Ageing	-0.846881	0.512623	Down	Up	DownUp
ENSMUSG00000049583	Lung	-0.817627	Cortex	0.630656	Development	0.630656	-0.571449	Up	Down	UpDown
ENSMUSG00000049583	Lung	-0.817627	Cortex	-0.571449	Ageing	0.630656	-0.571449	Up	Down	UpDown
ENSMUSG00000052572	Lung	-0.932451	Cortex	0.0900937	Development	0.0900937	0.739522	Up	Up	UpUp
ENSMUSG00000052572	Lung	-0.932451	Cortex	0.739522	Ageing	0.0900937	0.739522	Up	Up	UpUp
ENSMUSG00000035401	Lung	-0.122408	Cortex	-0.612637	Development	-0.612637	-0.43699	Down	Down	DownDown
ENSMUSG00000035401	Lung	-0.122408	Cortex	-0.43699	Ageing	-0.612637	-0.43699	Down	Down	DownDown
ENSMUSG00000030729	Lung	-0.799114	Cortex	0.991031	Development	0.991031	-0.613467	Up	Down	UpDown
ENSMUSG00000030729	Lung	-0.799114	Cortex	-0.613467	Ageing	0.991031	-0.613467	Up	Down	UpDown
ENSMUSG00000030718	Lung	-0.974471	Cortex	0.991031	Development	0.991031	-0.310935	Up	Down	UpDown
ENSMUSG00000030718	Lung	-0.974471	Cortex	-0.310935	Ageing	0.991031	-0.310935	Up	Down	UpDown
ENSMUSG00000030704	Lung	-0.32996	Cortex	0.468487	Development	0.468487	-0.924402	Up	Down	UpDown
ENSMUSG00000030704	Lung	-0.32996	Cortex	-0.924402	Ageing	0.468487	-0.924402	Up	Down	UpDown
ENSMUSG00000029461	Lung	-0.486051	Cortex	-0.378394	Development	-0.378394	-0.882384	Down	Down	DownDown
ENSMUSG00000029461	Lung	-0.486051	Cortex	-0.882384	Ageing	-0.378394	-0.882384	Down	Down	DownDown
ENSMUSG00000031026	Lung	-0.793645	Cortex	0.198206	Development	0.198206	-0.487412	Up	Down	UpDown
ENSMUSG00000031026	Lung	-0.793645	Cortex	-0.487412	Ageing	0.198206	-0.487412	Up	Down	UpDown
ENSMUSG00000031028	Lung	-0.774013	Cortex	-0.882919	Development	-0.882919	0.34455	Down	Up	DownUp
ENSMUSG00000031028	Lung	-0.774013	Cortex	0.34455	Ageing	-0.882919	0.34455	Down	Up	DownUp
ENSMUSG00000048330	Lung	-0.930453	Cortex	0.846881	Development	0.846881	0.621871	Up	Up	UpUp
ENSMUSG00000048330	Lung	-0.930453	Cortex	0.621871	Ageing	0.846881	0.621871	Up	Up	UpUp
ENSMUSG00000034825	Lung	-0.845618	Cortex	0.72075	Development	0.72075	0.0588256	Up	Up	UpUp
ENSMUSG00000034825	Lung	-0.845618	Cortex	0.0588256	Ageing	0.72075	0.0588256	Up	Up	UpUp
ENSMUSG00000038187	Lung	-0.16325	Cortex	-0.558581	Development	-0.558581	-0.43699	Down	Down	DownDown
ENSMUSG00000038187	Lung	-0.16325	Cortex	-0.43699	Ageing	-0.558581	-0.43699	Down	Down	DownDown
ENSMUSG00000030657	Lung	-0.687021	Cortex	-0.774806	Development	-0.774806	0.134459	Down	Up	DownUp
ENSMUSG00000030657	Lung	-0.687021	Cortex	0.134459	Ageing	-0.774806	0.134459	Down	Up	DownUp
ENSMUSG00000058420	Lung	-0.267736	Cortex	0.342356	Development	0.342356	-0.882384	Up	Down	UpDown
ENSMUSG00000058420	Lung	-0.267736	Cortex	-0.882384	Ageing	0.342356	-0.882384	Up	Down	UpDown
ENSMUSG00000066189	Lung	-0.868353	Cortex	-0.0545455	Development	-0.0545455	0.0840366	Down	Up	DownUp
ENSMUSG00000066189	Lung	-0.868353	Cortex	0.0840366	Ageing	-0.0545455	0.0840366	Down	Up	DownUp
ENSMUSG00000052889	Lung	-0.801952	Cortex	0.630656	Development	0.630656	0.78154	Up	Up	UpUp
ENSMUSG00000052889	Lung	-0.801952	Cortex	0.78154	Ageing	0.630656	0.78154	Up	Up	UpUp
ENSMUSG00000030757	Lung	-0.763005	Cortex	-0.630656	Development	-0.630656	0.285724	Down	Up	DownUp
ENSMUSG00000030757	Lung	-0.763005	Cortex	0.285724	Ageing	-0.630656	0.285724	Down	Up	DownUp
ENSMUSG00000046182	Lung	-0.63633	Cortex	-0.414431	Development	-0.414431	-0.277321	Down	Down	DownDown
ENSMUSG00000046182	Lung	-0.63633	Cortex	-0.277321	Ageing	-0.414431	-0.277321	Down	Down	DownDown
ENSMUSG00000052301	Lung	-0.782249	Cortex	-0.594619	Development	-0.594619	0.571449	Down	Up	DownUp
ENSMUSG00000052301	Lung	-0.782249	Cortex	0.571449	Ageing	-0.594619	0.571449	Down	Up	DownUp
ENSMUSG00000030685	Lung	-0.773168	Cortex	0.450469	Development	0.450469	0.655485	Up	Up	UpUp
ENSMUSG00000030685	Lung	-0.773168	Cortex	0.655485	Ageing	0.450469	0.655485	Up	Up	UpUp
ENSMUSG00000030683	Lung	-1.07371	Cortex	-0.540562	Development	-0.540562	0.25211	Down	Up	DownUp
ENSMUSG00000030683	Lung	-1.07371	Cortex	0.25211	Ageing	-0.540562	0.25211	Down	Up	DownUp
ENSMUSG00000045114	Lung	-0.88305	Cortex	-0.162169	Development	-0.162169	-0.588256	Down	Down	DownDown
ENSMUSG00000045114	Lung	-0.88305	Cortex	-0.588256	Ageing	-0.162169	-0.588256	Down	Down	DownDown
ENSMUSG00000030806	Lung	-1.04793	Cortex	-0.774806	Development	-0.774806	-0.151266	Down	Down	DownDown
ENSMUSG00000030806	Lung	-1.04793	Cortex	-0.151266	Ageing	-0.774806	-0.151266	Down	Down	DownDown
ENSMUSG00000042105	Lung	-0.886906	Cortex	0.0180187	Development	0.0180187	-0.378165	Up	Down	UpDown
ENSMUSG00000042105	Lung	-0.886906	Cortex	-0.378165	Ageing	0.0180187	-0.378165	Up	Down	UpDown
ENSMUSG00000025475	Lung	-0.79223	Cortex	-0.666694	Development	-0.666694	-0.0840366	Down	Down	DownDown
ENSMUSG00000025475	Lung	-0.79223	Cortex	-0.0840366	Ageing	-0.666694	-0.0840366	Down	Down	DownDown
ENSMUSG00000015981	Lung	-0.982116	Cortex	0.414431	Development	0.414431	0.420183	Up	Up	UpUp
ENSMUSG00000015981	Lung	-0.982116	Cortex	0.420183	Ageing	0.414431	0.420183	Up	Up	UpUp
ENSMUSG00000025478	Lung	-0.957287	Cortex	-0.702731	Development	-0.702731	0.18488	Down	Up	DownUp
ENSMUSG00000025478	Lung	-0.957287	Cortex	0.18488	Ageing	-0.702731	0.18488	Down	Up	DownUp
ENSMUSG00000066129	Lung	-0.114735	Cortex	0.540562	Development	0.540562	0.277321	Up	Up	UpUp
ENSMUSG00000066129	Lung	-0.114735	Cortex	0.277321	Ageing	0.540562	0.277321	Up	Up	UpUp
ENSMUSG00000025468	Lung	-0.961456	Cortex	-0.270281	Development	-0.270281	0.0420183	Down	Up	DownUp
ENSMUSG00000025468	Lung	-0.961456	Cortex	0.0420183	Ageing	-0.270281	0.0420183	Down	Up	DownUp
ENSMUSG00000045733	Lung	-0.97006	Cortex	0.162169	Development	0.162169	-0.352954	Up	Down	UpDown
ENSMUSG00000045733	Lung	-0.97006	Cortex	-0.352954	Ageing	0.162169	-0.352954	Up	Down	UpDown
ENSMUSG00000055629	Lung	-1.01479	Cortex	0	Development	0	0.470605	Down	Up	DownUp
ENSMUSG00000055629	Lung	-1.01479	Cortex	0.470605	Ageing	0	0.470605	Down	Up	DownUp
ENSMUSG00000060314	Lung	-0.862779	Cortex	-0.612637	Development	-0.612637	0.445394	Down	Up	DownUp
ENSMUSG00000060314	Lung	-0.862779	Cortex	0.445394	Ageing	-0.612637	0.445394	Down	Up	DownUp
ENSMUSG00000060240	Lung	-0.898591	Cortex	0.234244	Development	0.234244	0.0504219	Up	Up	UpUp
ENSMUSG00000060240	Lung	-0.898591	Cortex	0.0504219	Ageing	0.234244	0.0504219	Up	Up	UpUp
ENSMUSG00000053046	Lung	-0.85964	Cortex	-0.630656	Development	-0.630656	-0.260513	Down	Down	DownDown
ENSMUSG00000053046	Lung	-0.85964	Cortex	-0.260513	Ageing	-0.630656	-0.260513	Down	Down	DownDown
ENSMUSG00000037541	Lung	-0.853283	Cortex	0.270281	Development	0.270281	-0.0336146	Up	Down	UpDown
ENSMUSG00000037541	Lung	-0.853283	Cortex	-0.0336146	Ageing	0.270281	-0.0336146	Up	Down	UpDown
ENSMUSG00000048644	Lung	-0.194269	Cortex	-0.594619	Development	-0.594619	0.134459	Down	Up	DownUp
ENSMUSG00000048644	Lung	-0.194269	Cortex	0.134459	Ageing	-0.594619	0.134459	Down	Up	DownUp
ENSMUSG00000064125	Lung	-0.701391	Cortex	-0.0900937	Development	-0.0900937	-0.52943	Down	Down	DownDown
ENSMUSG00000064125	Lung	-0.701391	Cortex	-0.52943	Ageing	-0.0900937	-0.52943	Down	Down	DownDown
ENSMUSG00000011832	Lung	-0.633977	Cortex	-0.702731	Development	-0.702731	-0.22785	Down	Down	DownDown
ENSMUSG00000011832	Lung	-0.633977	Cortex	-0.22785	Ageing	-0.702731	-0.22785	Down	Down	DownDown
ENSMUSG00000039057	Lung	-0.673832	Cortex	-0.900937	Development	-0.900937	-0.0420183	Down	Down	DownDown
ENSMUSG00000039057	Lung	-0.673832	Cortex	-0.0420183	Ageing	-0.900937	-0.0420183	Down	Down	DownDown
ENSMUSG00000038365	Lung	-0.153816	Cortex	0.14415	Development	0.14415	-0.546238	Up	Down	UpDown
ENSMUSG00000038365	Lung	-0.153816	Cortex	-0.546238	Ageing	0.14415	-0.546238	Up	Down	UpDown
ENSMUSG00000060924	Lung	-0.745029	Cortex	0.072075	Development	0.072075	0.319339	Up	Up	UpUp
ENSMUSG00000060924	Lung	-0.745029	Cortex	0.319339	Ageing	0.072075	0.319339	Up	Up	UpUp
ENSMUSG00000031539	Lung	-0.347607	Cortex	0.738769	Development	0.738769	0.0168073	Up	Up	UpUp
ENSMUSG00000031539	Lung	-0.347607	Cortex	0.0168073	Ageing	0.738769	0.0168073	Up	Up	UpUp
ENSMUSG00000031576	Lung	-1.13117	Cortex	0.306319	Development	0.306319	-0.521027	Up	Down	UpDown
ENSMUSG00000031576	Lung	-1.13117	Cortex	-0.521027	Ageing	0.306319	-0.521027	Up	Down	UpDown
ENSMUSG00000109372	Lung	-0.900437	Cortex	-0.270281	Development	-0.270281	-0.0336146	Down	Down	DownDown
ENSMUSG00000109372	Lung	-0.900437	Cortex	-0.0336146	Ageing	-0.270281	-0.0336146	Down	Down	DownDown
ENSMUSG00000039470	Lung	-0.530365	Cortex	-0.630656	Development	-0.630656	-0.151266	Down	Down	DownDown
ENSMUSG00000039470	Lung	-0.530365	Cortex	-0.151266	Ageing	-0.630656	-0.151266	Down	Down	DownDown
ENSMUSG00000039431	Lung	-0.890984	Cortex	0.702731	Development	0.702731	-0.260513	Up	Down	UpDown
ENSMUSG00000039431	Lung	-0.890984	Cortex	-0.260513	Ageing	0.702731	-0.260513	Up	Down	UpDown
ENSMUSG00000038143	Lung	-0.379118	Cortex	-0.846881	Development	-0.846881	-0.352954	Down	Down	DownDown
ENSMUSG00000038143	Lung	-0.379118	Cortex	-0.352954	Ageing	-0.846881	-0.352954	Down	Down	DownDown
ENSMUSG00000031517	Lung	-0.317912	Cortex	0.684712	Development	0.684712	0.025211	Up	Up	UpUp
ENSMUSG00000031517	Lung	-0.317912	Cortex	0.025211	Ageing	0.684712	0.025211	Up	Up	UpUp
ENSMUSG00000054162	Lung	-0.860336	Cortex	-0.594619	Development	-0.594619	0.201688	Down	Up	DownUp
ENSMUSG00000054162	Lung	-0.860336	Cortex	0.201688	Ageing	-0.594619	0.201688	Down	Up	DownUp
ENSMUSG00000031605	Lung	-0.466778	Cortex	0.666694	Development	0.666694	-0.512623	Up	Down	UpDown
ENSMUSG00000031605	Lung	-0.466778	Cortex	-0.512623	Ageing	0.666694	-0.512623	Up	Down	UpDown
ENSMUSG00000036437	Lung	-0.521022	Cortex	0.666694	Development	0.666694	0.411779	Up	Up	UpUp
ENSMUSG00000036437	Lung	-0.521022	Cortex	0.411779	Ageing	0.666694	0.411779	Up	Up	UpUp
ENSMUSG00000036469	Lung	-0.588238	Cortex	0.666694	Development	0.666694	0.714311	Up	Up	UpUp
ENSMUSG00000036469	Lung	-0.588238	Cortex	0.714311	Ageing	0.666694	0.714311	Up	Up	UpUp
ENSMUSG00000031864	Lung	-1.08727	Cortex	-0.558581	Development	-0.558581	0.319339	Down	Up	DownUp
ENSMUSG00000031864	Lung	-1.08727	Cortex	0.319339	Ageing	-0.558581	0.319339	Down	Up	DownUp
ENSMUSG00000036306	Lung	-0.707924	Cortex	-0.558581	Development	-0.558581	-0.739522	Down	Down	DownDown
ENSMUSG00000036306	Lung	-0.707924	Cortex	-0.739522	Ageing	-0.558581	-0.739522	Down	Down	DownDown
ENSMUSG00000002341	Lung	-0.815266	Cortex	0.666694	Development	0.666694	0.336146	Up	Up	UpUp
ENSMUSG00000002341	Lung	-0.815266	Cortex	0.336146	Ageing	0.666694	0.336146	Up	Up	UpUp
ENSMUSG00000035964	Lung	-0.268968	Cortex	0.234244	Development	0.234244	0.0840366	Up	Up	UpUp
ENSMUSG00000035964	Lung	-0.268968	Cortex	0.0840366	Ageing	0.234244	0.0840366	Up	Up	UpUp
ENSMUSG00000003575	Lung	-0.978255	Cortex	-0.810844	Development	-0.810844	-0.302532	Down	Down	DownDown
ENSMUSG00000003575	Lung	-0.978255	Cortex	-0.302532	Ageing	-0.810844	-0.302532	Down	Down	DownDown
ENSMUSG00000031840	Lung	-0.809909	Cortex	0.954994	Development	0.954994	-0.470605	Up	Down	UpDown
ENSMUSG00000031840	Lung	-0.809909	Cortex	-0.470605	Ageing	0.954994	-0.470605	Up	Down	UpDown
ENSMUSG00000000792	Lung	-0.863998	Cortex	0.558581	Development	0.558581	0.0588256	Up	Up	UpUp
ENSMUSG00000000792	Lung	-0.863998	Cortex	0.0588256	Ageing	0.558581	0.0588256	Up	Up	UpUp
ENSMUSG00000034799	Lung	-0.89795	Cortex	0.738769	Development	0.738769	0.0168073	Up	Up	UpUp
ENSMUSG00000034799	Lung	-0.89795	Cortex	0.0168073	Ageing	0.738769	0.0168073	Up	Up	UpUp
ENSMUSG00000048148	Lung	-0.61976	Cortex	0.43245	Development	0.43245	0.15612	Up	Up	UpUp
ENSMUSG00000048148	Lung	-0.61976	Cortex	0.15612	Ageing	0.43245	0.15612	Up	Up	UpUp
ENSMUSG00000004383	Lung	-0.422788	Cortex	-0.558581	Development	-0.558581	-0.403376	Down	Down	DownDown
ENSMUSG00000004383	Lung	-0.422788	Cortex	-0.403376	Ageing	-0.558581	-0.403376	Down	Down	DownDown
ENSMUSG00000031709	Lung	-0.301899	Cortex	0.522544	Development	0.522544	0.554641	Up	Up	UpUp
ENSMUSG00000031709	Lung	-0.301899	Cortex	0.554641	Ageing	0.522544	0.554641	Up	Up	UpUp
ENSMUSG00000034656	Lung	-0.832526	Cortex	0.5766	Development	0.5766	0.537834	Up	Up	UpUp
ENSMUSG00000034656	Lung	-0.832526	Cortex	0.537834	Ageing	0.5766	0.537834	Up	Up	UpUp
ENSMUSG00000048617	Lung	-0.916718	Cortex	-0.126131	Development	-0.126131	-0.264967	Down	Down	DownDown
ENSMUSG00000048617	Lung	-0.916718	Cortex	-0.264967	Ageing	-0.126131	-0.264967	Down	Down	DownDown
ENSMUSG00000053693	Lung	-0.854847	Cortex	0.180187	Development	0.180187	-0.00840366	Up	Down	UpDown
ENSMUSG00000053693	Lung	-0.854847	Cortex	-0.00840366	Ageing	0.180187	-0.00840366	Up	Down	UpDown
ENSMUSG00000031691	Lung	-0.443273	Cortex	-0.991031	Development	-0.991031	-0.798348	Down	Down	DownDown
ENSMUSG00000031691	Lung	-0.443273	Cortex	-0.798348	Ageing	-0.991031	-0.798348	Down	Down	DownDown
ENSMUSG00000031703	Lung	-0.537697	Cortex	0.360375	Development	0.360375	-0.714311	Up	Down	UpDown
ENSMUSG00000031703	Lung	-0.537697	Cortex	-0.714311	Ageing	0.360375	-0.714311	Up	Down	UpDown
ENSMUSG00000036902	Lung	-0.755759	Cortex	-0.5766	Development	-0.5766	-0.386568	Down	Down	DownDown
ENSMUSG00000036902	Lung	-0.755759	Cortex	-0.386568	Ageing	-0.5766	-0.386568	Down	Down	DownDown
ENSMUSG00000031748	Lung	-0.232056	Cortex	0.252262	Development	0.252262	-0.823558	Up	Down	UpDown
ENSMUSG00000031748	Lung	-0.232056	Cortex	-0.823558	Ageing	0.252262	-0.823558	Up	Down	UpDown
ENSMUSG00000036564	Lung	-0.743615	Cortex	-0.810844	Development	-0.810844	0.201688	Down	Up	DownUp
ENSMUSG00000036564	Lung	-0.743615	Cortex	0.201688	Ageing	-0.810844	0.201688	Down	Up	DownUp
ENSMUSG00000031872	Lung	-0.917892	Cortex	0.234244	Development	0.234244	0.0588256	Up	Up	UpUp
ENSMUSG00000031872	Lung	-0.917892	Cortex	0.0588256	Ageing	0.234244	0.0588256	Up	Up	UpUp
ENSMUSG00000013160	Lung	-0.403421	Cortex	-0.252262	Development	-0.252262	-0.0504219	Down	Down	DownDown
ENSMUSG00000013160	Lung	-0.403421	Cortex	-0.0504219	Ageing	-0.252262	-0.0504219	Down	Down	DownDown
ENSMUSG00000003657	Lung	-0.888025	Cortex	-0.504525	Development	-0.504525	-0.0168073	Down	Down	DownDown
ENSMUSG00000003657	Lung	-0.888025	Cortex	-0.0168073	Ageing	-0.504525	-0.0168073	Down	Down	DownDown
ENSMUSG00000031732	Lung	-0.343217	Cortex	-0.324337	Development	-0.324337	-0.521027	Down	Down	DownDown
ENSMUSG00000031732	Lung	-0.343217	Cortex	-0.521027	Ageing	-0.324337	-0.521027	Down	Down	DownDown
ENSMUSG00000046844	Lung	-1.01534	Cortex	-0.198206	Development	-0.198206	0.336146	Down	Up	DownUp
ENSMUSG00000046844	Lung	-1.01534	Cortex	0.336146	Ageing	-0.198206	0.336146	Down	Up	DownUp
ENSMUSG00000031847	Lung	-0.363557	Cortex	0.504525	Development	0.504525	-0.142862	Up	Down	UpDown
ENSMUSG00000031847	Lung	-0.363557	Cortex	-0.142862	Ageing	0.504525	-0.142862	Up	Down	UpDown
ENSMUSG00000034390	Lung	-0.280002	Cortex	-0.108112	Development	-0.108112	-0.25211	Down	Down	DownDown
ENSMUSG00000034390	Lung	-0.280002	Cortex	-0.25211	Ageing	-0.108112	-0.25211	Down	Down	DownDown
ENSMUSG00000031837	Lung	-0.847723	Cortex	-0.270281	Development	-0.270281	-0.310935	Down	Down	DownDown
ENSMUSG00000031837	Lung	-0.847723	Cortex	-0.310935	Ageing	-0.270281	-0.310935	Down	Down	DownDown
ENSMUSG00000031839	Lung	-0.267117	Cortex	-0.738769	Development	-0.738769	-0.571449	Down	Down	DownDown
ENSMUSG00000031839	Lung	-0.267117	Cortex	-0.571449	Ageing	-0.738769	-0.571449	Down	Down	DownDown
ENSMUSG00000050751	Lung	-0.475099	Cortex	-0.630656	Development	-0.630656	0.201688	Down	Up	DownUp
ENSMUSG00000050751	Lung	-0.475099	Cortex	0.201688	Ageing	-0.630656	0.201688	Down	Up	DownUp
ENSMUSG00000060212	Lung	-0.717896	Cortex	0.252262	Development	0.252262	0.260513	Up	Up	UpUp
ENSMUSG00000060212	Lung	-0.717896	Cortex	0.260513	Ageing	0.252262	0.260513	Up	Up	UpUp
ENSMUSG00000041624	Lung	-0.530216	Cortex	-0.594619	Development	-0.594619	-0.546238	Down	Down	DownDown
ENSMUSG00000041624	Lung	-0.530216	Cortex	-0.546238	Ageing	-0.594619	-0.546238	Down	Down	DownDown
ENSMUSG00000025892	Lung	-0.847928	Cortex	-0.252262	Development	-0.252262	0.773137	Down	Up	DownUp
ENSMUSG00000025892	Lung	-0.847928	Cortex	0.773137	Ageing	-0.252262	0.773137	Down	Up	DownUp
ENSMUSG00000031937	Lung	-0.694066	Cortex	-0.774806	Development	-0.774806	-0.840366	Down	Down	DownDown
ENSMUSG00000031937	Lung	-0.694066	Cortex	-0.840366	Ageing	-0.774806	-0.840366	Down	Down	DownDown
ENSMUSG00000032172	Lung	-0.777898	Cortex	0.612637	Development	0.612637	-0.882384	Up	Down	UpDown
ENSMUSG00000032172	Lung	-0.777898	Cortex	-0.882384	Ageing	0.612637	-0.882384	Up	Down	UpDown
ENSMUSG00000040563	Lung	-0.938672	Cortex	-0.558581	Development	-0.558581	-0.0168073	Down	Down	DownDown
ENSMUSG00000040563	Lung	-0.938672	Cortex	-0.0168073	Ageing	-0.558581	-0.0168073	Down	Down	DownDown
ENSMUSG00000003410	Lung	-0.83828	Cortex	-0.486506	Development	-0.486506	0.18488	Down	Up	DownUp
ENSMUSG00000003410	Lung	-0.83828	Cortex	0.18488	Ageing	-0.486506	0.18488	Down	Up	DownUp
ENSMUSG00000031988	Lung	-0.632954	Cortex	-0.792825	Development	-0.792825	-0.512623	Down	Down	DownDown
ENSMUSG00000031988	Lung	-0.632954	Cortex	-0.512623	Ageing	-0.792825	-0.512623	Down	Down	DownDown
ENSMUSG00000034275	Lung	-0.593205	Cortex	-0.558581	Development	-0.558581	-0.319339	Down	Down	DownDown
ENSMUSG00000034275	Lung	-0.593205	Cortex	-0.319339	Ageing	-0.558581	-0.319339	Down	Down	DownDown
ENSMUSG00000045994	Lung	-0.878038	Cortex	0.252262	Development	0.252262	-0.25211	Up	Down	UpDown
ENSMUSG00000045994	Lung	-0.878038	Cortex	-0.25211	Ageing	0.252262	-0.25211	Up	Down	UpDown
ENSMUSG00000062257	Lung	-0.397111	Cortex	-0.936975	Development	-0.936975	-0.605063	Down	Down	DownDown
ENSMUSG00000062257	Lung	-0.397111	Cortex	-0.605063	Ageing	-0.936975	-0.605063	Down	Down	DownDown
ENSMUSG00000059974	Lung	-1.03417	Cortex	-0.72075	Development	-0.72075	0.0126583	Down	Up	DownUp
ENSMUSG00000059974	Lung	-1.03417	Cortex	0.0126583	Ageing	-0.72075	0.0126583	Down	Up	DownUp
ENSMUSG00000041444	Lung	-0.433413	Cortex	-0.936975	Development	-0.936975	-0.798348	Down	Down	DownDown
ENSMUSG00000041444	Lung	-0.433413	Cortex	-0.798348	Ageing	-0.936975	-0.798348	Down	Down	DownDown
ENSMUSG00000032036	Lung	-0.762624	Cortex	-0.504525	Development	-0.504525	-0.546238	Down	Down	DownDown
ENSMUSG00000032036	Lung	-0.762624	Cortex	-0.546238	Ageing	-0.504525	-0.546238	Down	Down	DownDown
ENSMUSG00000032101	Lung	-0.885491	Cortex	0.0180187	Development	0.0180187	0.142862	Up	Up	UpUp
ENSMUSG00000032101	Lung	-0.885491	Cortex	0.142862	Ageing	0.0180187	0.142862	Up	Up	UpUp
ENSMUSG00000046240	Lung	-0.576712	Cortex	0.774806	Development	0.774806	-0.43699	Up	Down	UpDown
ENSMUSG00000046240	Lung	-0.576712	Cortex	-0.43699	Ageing	0.774806	-0.43699	Up	Down	UpDown
ENSMUSG00000032118	Lung	-1.00152	Cortex	-0.774806	Development	-0.774806	0.226899	Down	Up	DownUp
ENSMUSG00000032118	Lung	-1.00152	Cortex	0.226899	Ageing	-0.774806	0.226899	Down	Up	DownUp
ENSMUSG00000053310	Lung	-0.777583	Cortex	0.900937	Development	0.900937	-0.0420183	Up	Down	UpDown
ENSMUSG00000053310	Lung	-0.777583	Cortex	-0.0420183	Ageing	0.900937	-0.0420183	Up	Down	UpDown
ENSMUSG00000040111	Lung	-0.652835	Cortex	0.738769	Development	0.738769	0.479009	Up	Up	UpUp
ENSMUSG00000040111	Lung	-0.652835	Cortex	0.479009	Ageing	0.738769	0.479009	Up	Up	UpUp
ENSMUSG00000032017	Lung	-0.587546	Cortex	-0.378394	Development	-0.378394	-0.109248	Down	Down	DownDown
ENSMUSG00000032017	Lung	-0.587546	Cortex	-0.109248	Ageing	-0.378394	-0.109248	Down	Down	DownDown
ENSMUSG00000015656	Lung	-0.425194	Cortex	0.126131	Development	0.126131	-0.126055	Up	Down	UpDown
ENSMUSG00000015656	Lung	-0.425194	Cortex	-0.126055	Ageing	0.126131	-0.126055	Up	Down	UpDown
ENSMUSG00000002028	Lung	-0.279159	Cortex	-0.180187	Development	-0.180187	-0.18488	Down	Down	DownDown
ENSMUSG00000002028	Lung	-0.279159	Cortex	-0.18488	Ageing	-0.180187	-0.18488	Down	Down	DownDown
ENSMUSG00000032087	Lung	-0.809743	Cortex	0.252262	Development	0.252262	-0.0924402	Up	Down	UpDown
ENSMUSG00000032087	Lung	-0.809743	Cortex	-0.0924402	Ageing	0.252262	-0.0924402	Up	Down	UpDown
ENSMUSG00000003131	Lung	-0.523605	Cortex	-0.882919	Development	-0.882919	-0.361357	Down	Down	DownDown
ENSMUSG00000003131	Lung	-0.523605	Cortex	-0.361357	Ageing	-0.882919	-0.361357	Down	Down	DownDown
ENSMUSG00000053199	Lung	-0.277417	Cortex	-0.702731	Development	-0.702731	-0.773137	Down	Down	DownDown
ENSMUSG00000053199	Lung	-0.277417	Cortex	-0.773137	Ageing	-0.702731	-0.773137	Down	Down	DownDown
ENSMUSG00000078307	Lung	-0.729586	Cortex	-0.918956	Development	-0.918956	-0.319339	Down	Down	DownDown
ENSMUSG00000078307	Lung	-0.729586	Cortex	-0.319339	Ageing	-0.918956	-0.319339	Down	Down	DownDown
ENSMUSG00000041986	Lung	-0.641539	Cortex	0.72075	Development	0.72075	-0.201688	Up	Down	UpDown
ENSMUSG00000041986	Lung	-0.641539	Cortex	-0.201688	Ageing	0.72075	-0.201688	Up	Down	UpDown
ENSMUSG00000041268	Lung	-0.534229	Cortex	0.270281	Development	0.270281	-0.260513	Up	Down	UpDown
ENSMUSG00000041268	Lung	-0.534229	Cortex	-0.260513	Ageing	0.270281	-0.260513	Up	Down	UpDown
ENSMUSG00000049556	Lung	-0.76402	Cortex	-0.702731	Development	-0.702731	0.369761	Down	Up	DownUp
ENSMUSG00000049556	Lung	-0.76402	Cortex	0.369761	Ageing	-0.702731	0.369761	Down	Up	DownUp
ENSMUSG00000062309	Lung	-0.640156	Cortex	0.126131	Development	0.126131	0.579852	Up	Up	UpUp
ENSMUSG00000062309	Lung	-0.640156	Cortex	0.579852	Ageing	0.126131	0.579852	Up	Up	UpUp
ENSMUSG00000040722	Lung	-1.45088	Cortex	-0.72075	Development	-0.72075	0.630274	Down	Up	DownUp
ENSMUSG00000040722	Lung	-1.45088	Cortex	0.630274	Ageing	-0.72075	0.630274	Down	Up	DownUp
ENSMUSG00000025237	Lung	-0.523638	Cortex	0.630656	Development	0.630656	-0.495816	Up	Down	UpDown
ENSMUSG00000025237	Lung	-0.523638	Cortex	-0.495816	Ageing	0.630656	-0.495816	Up	Down	UpDown
ENSMUSG00000051243	Lung	-0.972336	Cortex	-0.180187	Development	-0.180187	0.34455	Down	Up	DownUp
ENSMUSG00000051243	Lung	-0.972336	Cortex	0.34455	Ageing	-0.180187	0.34455	Down	Up	DownUp
ENSMUSG00000034839	Lung	-0.713001	Cortex	0.558581	Development	0.558581	-0.319339	Up	Down	UpDown
ENSMUSG00000034839	Lung	-0.713001	Cortex	-0.319339	Ageing	0.558581	-0.319339	Up	Down	UpDown
ENSMUSG00000039585	Lung	-0.343465	Cortex	-0.810844	Development	-0.810844	-0.882384	Down	Down	DownDown
ENSMUSG00000039585	Lung	-0.343465	Cortex	-0.882384	Ageing	-0.810844	-0.882384	Down	Down	DownDown
ENSMUSG00000047766	Lung	-0.153109	Cortex	0.234244	Development	0.234244	-0.420183	Up	Down	UpDown
ENSMUSG00000047766	Lung	-0.153109	Cortex	-0.420183	Ageing	0.234244	-0.420183	Up	Down	UpDown
ENSMUSG00000032244	Lung	-0.123249	Cortex	-0.594619	Development	-0.594619	-0.764733	Down	Down	DownDown
ENSMUSG00000032244	Lung	-0.123249	Cortex	-0.764733	Ageing	-0.594619	-0.764733	Down	Down	DownDown
ENSMUSG00000032384	Lung	-0.495374	Cortex	0.0900937	Development	0.0900937	-0.319339	Up	Down	UpDown
ENSMUSG00000032384	Lung	-0.495374	Cortex	-0.319339	Ageing	0.0900937	-0.319339	Up	Down	UpDown
ENSMUSG00000032224	Lung	-0.707918	Cortex	-0.954994	Development	-0.954994	-0.18488	Down	Down	DownDown
ENSMUSG00000032224	Lung	-0.707918	Cortex	-0.18488	Ageing	-0.954994	-0.18488	Down	Down	DownDown
ENSMUSG00000034593	Lung	-0.630074	Cortex	-0.5766	Development	-0.5766	0.445394	Down	Up	DownUp
ENSMUSG00000034593	Lung	-0.630074	Cortex	0.445394	Ageing	-0.5766	0.445394	Down	Up	DownUp
ENSMUSG00000032181	Lung	-0.979213	Cortex	-0.630656	Development	-0.630656	0.420183	Down	Up	DownUp
ENSMUSG00000032181	Lung	-0.979213	Cortex	0.420183	Ageing	-0.630656	0.420183	Down	Up	DownUp
ENSMUSG00000032186	Lung	-0.373708	Cortex	0.900937	Development	0.900937	-0.731118	Up	Down	UpDown
ENSMUSG00000032186	Lung	-0.373708	Cortex	-0.731118	Ageing	0.900937	-0.731118	Up	Down	UpDown
ENSMUSG00000032251	Lung	-1.08093	Cortex	-0.522544	Development	-0.522544	0.479009	Down	Up	DownUp
ENSMUSG00000032251	Lung	-1.08093	Cortex	0.479009	Ageing	-0.522544	0.479009	Down	Up	DownUp
ENSMUSG00000032417	Lung	-0.644068	Cortex	0.162169	Development	0.162169	-0.43699	Up	Down	UpDown
ENSMUSG00000032417	Lung	-0.644068	Cortex	-0.43699	Ageing	0.162169	-0.43699	Up	Down	UpDown
ENSMUSG00000033419	Lung	-0.814345	Cortex	-0.738769	Development	-0.738769	-0.268917	Down	Down	DownDown
ENSMUSG00000033419	Lung	-0.814345	Cortex	-0.268917	Ageing	-0.738769	-0.268917	Down	Down	DownDown
ENSMUSG00000032356	Lung	-0.642468	Cortex	0.630656	Development	0.630656	-0.420183	Up	Down	UpDown
ENSMUSG00000032356	Lung	-0.642468	Cortex	-0.420183	Ageing	0.630656	-0.420183	Up	Down	UpDown
ENSMUSG00000032368	Lung	-1.03575	Cortex	-0.0360375	Development	-0.0360375	0.393177	Down	Up	DownUp
ENSMUSG00000032368	Lung	-1.03575	Cortex	0.393177	Ageing	-0.0360375	0.393177	Down	Up	DownUp
ENSMUSG00000032470	Lung	-0.601017	Cortex	-0.072075	Development	-0.072075	-0.563045	Down	Down	DownDown
ENSMUSG00000032470	Lung	-0.601017	Cortex	-0.563045	Ageing	-0.072075	-0.563045	Down	Down	DownDown
ENSMUSG00000032537	Lung	-0.866398	Cortex	-0.414431	Development	-0.414431	0.647082	Down	Up	DownUp
ENSMUSG00000032537	Lung	-0.866398	Cortex	0.647082	Ageing	-0.414431	0.647082	Down	Up	DownUp
ENSMUSG00000032549	Lung	-0.233554	Cortex	0.882919	Development	0.882919	-0.613467	Up	Down	UpDown
ENSMUSG00000032549	Lung	-0.233554	Cortex	-0.613467	Ageing	0.882919	-0.613467	Up	Down	UpDown
ENSMUSG00000042757	Lung	-0.240117	Cortex	-0.810844	Development	-0.810844	-0.226899	Down	Down	DownDown
ENSMUSG00000042757	Lung	-0.240117	Cortex	-0.226899	Ageing	-0.810844	-0.226899	Down	Down	DownDown
ENSMUSG00000010066	Lung	-0.894614	Cortex	-0.558581	Development	-0.558581	0.571449	Down	Up	DownUp
ENSMUSG00000010066	Lung	-0.894614	Cortex	0.571449	Ageing	-0.558581	0.571449	Down	Up	DownUp
ENSMUSG00000039716	Lung	-0.860847	Cortex	-0.522544	Development	-0.522544	0.815155	Down	Up	DownUp
ENSMUSG00000039716	Lung	-0.860847	Cortex	0.815155	Ageing	-0.522544	0.815155	Down	Up	DownUp
ENSMUSG00000032936	Lung	-0.893472	Cortex	-0.684712	Development	-0.684712	0.470605	Down	Up	DownUp
ENSMUSG00000032936	Lung	-0.893472	Cortex	0.470605	Ageing	-0.684712	0.470605	Down	Up	DownUp
ENSMUSG00000032589	Lung	-0.948936	Cortex	-0.180187	Development	-0.180187	0.142862	Down	Up	DownUp
ENSMUSG00000032589	Lung	-0.948936	Cortex	0.142862	Ageing	-0.180187	0.142862	Down	Up	DownUp
ENSMUSG00000032606	Lung	-1.07026	Cortex	-0.612637	Development	-0.612637	0.0840366	Down	Up	DownUp
ENSMUSG00000032606	Lung	-1.07026	Cortex	0.0840366	Ageing	-0.612637	0.0840366	Down	Up	DownUp
ENSMUSG00000023473	Lung	-0.827583	Cortex	0.252262	Development	0.252262	0.0588256	Up	Up	UpUp
ENSMUSG00000023473	Lung	-0.827583	Cortex	0.0588256	Ageing	0.252262	0.0588256	Up	Up	UpUp
ENSMUSG00000032482	Lung	-0.840062	Cortex	-0.954994	Development	-0.954994	0.638678	Down	Up	DownUp
ENSMUSG00000032482	Lung	-0.840062	Cortex	0.638678	Ageing	-0.954994	0.638678	Down	Up	DownUp
ENSMUSG00000062296	Lung	-0.830136	Cortex	0.0180187	Development	0.0180187	0.00843889	Up	Up	UpUp
ENSMUSG00000062296	Lung	-0.830136	Cortex	0.00843889	Ageing	0.0180187	0.00843889	Up	Up	UpUp
ENSMUSG00000033392	Lung	-0.478717	Cortex	0.486506	Development	0.486506	-0.495816	Up	Down	UpDown
ENSMUSG00000033392	Lung	-0.478717	Cortex	-0.495816	Ageing	0.486506	-0.495816	Up	Down	UpDown
ENSMUSG00000050627	Lung	-0.4696	Cortex	0.882919	Development	0.882919	0.201688	Up	Up	UpUp
ENSMUSG00000050627	Lung	-0.4696	Cortex	0.201688	Ageing	0.882919	0.201688	Up	Up	UpUp
ENSMUSG00000040875	Lung	-0.37123	Cortex	-0.126131	Development	-0.126131	-0.655485	Down	Down	DownDown
ENSMUSG00000040875	Lung	-0.37123	Cortex	-0.655485	Ageing	-0.126131	-0.655485	Down	Down	DownDown
ENSMUSG00000032507	Lung	-0.801539	Cortex	0.270281	Development	0.270281	0.243706	Up	Up	UpUp
ENSMUSG00000032507	Lung	-0.801539	Cortex	0.243706	Ageing	0.270281	0.243706	Up	Up	UpUp
ENSMUSG00000032503	Lung	-1.28585	Cortex	-0.756787	Development	-0.756787	0.378165	Down	Up	DownUp
ENSMUSG00000032503	Lung	-1.28585	Cortex	0.378165	Ageing	-0.756787	0.378165	Down	Up	DownUp
ENSMUSG00000042787	Lung	-1.06471	Cortex	-0.756787	Development	-0.756787	-0.411779	Down	Down	DownDown
ENSMUSG00000042787	Lung	-1.06471	Cortex	-0.411779	Ageing	-0.756787	-0.411779	Down	Down	DownDown
ENSMUSG00000006941	Lung	-0.519553	Cortex	-0.198206	Development	-0.198206	-0.126055	Down	Down	DownDown
ENSMUSG00000006941	Lung	-0.519553	Cortex	-0.126055	Ageing	-0.198206	-0.126055	Down	Down	DownDown
ENSMUSG00000032532	Lung	-1.10273	Cortex	-0.342356	Development	-0.342356	0.0336146	Down	Up	DownUp
ENSMUSG00000032532	Lung	-1.10273	Cortex	0.0336146	Ageing	-0.342356	0.0336146	Down	Up	DownUp
ENSMUSG00000073293	Lung	-0.672812	Cortex	0.450469	Development	0.450469	-0.504219	Up	Down	UpDown
ENSMUSG00000073293	Lung	-0.672812	Cortex	-0.504219	Ageing	0.450469	-0.504219	Up	Down	UpDown
ENSMUSG00000046269	Lung	-0.412021	Cortex	-0.684712	Development	-0.684712	-0.613467	Down	Down	DownDown
ENSMUSG00000046269	Lung	-0.412021	Cortex	-0.613467	Ageing	-0.684712	-0.613467	Down	Down	DownDown
ENSMUSG00000073295	Lung	-0.49076	Cortex	-0.738769	Development	-0.738769	-0.537834	Down	Down	DownDown
ENSMUSG00000073295	Lung	-0.49076	Cortex	-0.537834	Ageing	-0.738769	-0.537834	Down	Down	DownDown
ENSMUSG00000031144	Lung	-0.825028	Cortex	0.684712	Development	0.684712	0.294128	Up	Up	UpUp
ENSMUSG00000031144	Lung	-0.825028	Cortex	0.294128	Ageing	0.684712	0.294128	Up	Up	UpUp
ENSMUSG00000009731	Lung	-1.17351	Cortex	-0.738769	Development	-0.738769	0.226899	Down	Up	DownUp
ENSMUSG00000009731	Lung	-1.17351	Cortex	0.226899	Ageing	-0.738769	0.226899	Down	Up	DownUp
ENSMUSG00000039278	Lung	-0.829173	Cortex	-0.72075	Development	-0.72075	0.453798	Down	Up	DownUp
ENSMUSG00000039278	Lung	-0.829173	Cortex	0.453798	Ageing	-0.72075	0.453798	Down	Up	DownUp
ENSMUSG00000031166	Lung	0.101908	Cortex	-0.702731	Development	-0.702731	-0.865577	Down	Down	DownDown
ENSMUSG00000031166	Lung	0.101908	Cortex	-0.865577	Ageing	-0.702731	-0.865577	Down	Down	DownDown
ENSMUSG00000052364	Lung	-0.728291	Cortex	-0.378394	Development	-0.378394	-0.603381	Down	Down	DownDown
ENSMUSG00000052364	Lung	-0.728291	Cortex	-0.603381	Ageing	-0.378394	-0.603381	Down	Down	DownDown
ENSMUSG00000047344	Lung	-0.533608	Cortex	-0.846881	Development	-0.846881	0.327743	Down	Up	DownUp
ENSMUSG00000047344	Lung	-0.533608	Cortex	0.327743	Ageing	-0.846881	0.327743	Down	Up	DownUp
ENSMUSG00000031174	Lung	-0.382059	Cortex	-0.126131	Development	-0.126131	-0.571449	Down	Down	DownDown
ENSMUSG00000031174	Lung	-0.382059	Cortex	-0.571449	Ageing	-0.126131	-0.571449	Down	Down	DownDown
ENSMUSG00000064127	Lung	-1.12131	Cortex	-0.774806	Development	-0.774806	0.00840366	Down	Up	DownUp
ENSMUSG00000064127	Lung	-1.12131	Cortex	0.00840366	Ageing	-0.774806	0.00840366	Down	Up	DownUp
ENSMUSG00000009406	Lung	-0.881194	Cortex	-0.612637	Development	-0.612637	-0.420183	Down	Down	DownDown
ENSMUSG00000009406	Lung	-0.881194	Cortex	-0.420183	Ageing	-0.612637	-0.420183	Down	Down	DownDown
ENSMUSG00000037217	Lung	-0.88118	Cortex	0.882919	Development	0.882919	0.638678	Up	Up	UpUp
ENSMUSG00000037217	Lung	-0.88118	Cortex	0.638678	Ageing	0.882919	0.638678	Up	Up	UpUp
ENSMUSG00000036699	Lung	-0.761194	Cortex	-0.468487	Development	-0.468487	-0.613467	Down	Down	DownDown
ENSMUSG00000036699	Lung	-0.761194	Cortex	-0.613467	Ageing	-0.468487	-0.613467	Down	Down	DownDown
ENSMUSG00000001986	Lung	-0.07219	Cortex	0.342356	Development	0.342356	-0.865577	Up	Down	UpDown
ENSMUSG00000001986	Lung	-0.07219	Cortex	-0.865577	Ageing	0.342356	-0.865577	Up	Down	UpDown
ENSMUSG00000031104	Lung	-0.785444	Cortex	-0.954994	Development	-0.954994	0.563045	Down	Up	DownUp
ENSMUSG00000031104	Lung	-0.785444	Cortex	0.563045	Ageing	-0.954994	0.563045	Down	Up	DownUp
ENSMUSG00000054850	Lung	-0.632356	Cortex	-0.108112	Development	-0.108112	-0.672293	Down	Down	DownDown
ENSMUSG00000054850	Lung	-0.632356	Cortex	-0.672293	Ageing	-0.108112	-0.672293	Down	Down	DownDown
ENSMUSG00000046699	Lung	-0.862233	Cortex	-0.360375	Development	-0.360375	0.571449	Down	Up	DownUp
ENSMUSG00000046699	Lung	-0.862233	Cortex	0.571449	Ageing	-0.360375	0.571449	Down	Up	DownUp
ENSMUSG00000031189	Lung	-0.42472	Cortex	-0.72075	Development	-0.72075	-0.773137	Down	Down	DownDown
ENSMUSG00000031189	Lung	-0.42472	Cortex	-0.773137	Ageing	-0.72075	-0.773137	Down	Down	DownDown
ENSMUSG00000059401	Lung	-0.106491	Cortex	-0.666694	Development	-0.666694	-0.915999	Down	Down	DownDown
ENSMUSG00000059401	Lung	-0.106491	Cortex	-0.915999	Ageing	-0.666694	-0.915999	Down	Down	DownDown
ENSMUSG00000035847	Lung	-0.0571786	Cortex	0.792825	Development	0.792825	-0.731118	Up	Down	UpDown
ENSMUSG00000035847	Lung	-0.0571786	Cortex	-0.731118	Ageing	0.792825	-0.731118	Up	Down	UpDown
ENSMUSG00000031343	Lung	-0.850348	Cortex	0.774806	Development	0.774806	0.277321	Up	Up	UpUp
ENSMUSG00000031343	Lung	-0.850348	Cortex	0.277321	Ageing	0.774806	0.277321	Up	Up	UpUp
ENSMUSG00000002012	Lung	-1.02681	Cortex	-0.684712	Development	-0.684712	0.0840366	Down	Up	DownUp
ENSMUSG00000002012	Lung	-1.02681	Cortex	0.0840366	Ageing	-0.684712	0.0840366	Down	Up	DownUp
ENSMUSG00000002006	Lung	-0.678823	Cortex	-0.828862	Development	-0.828862	-0.731118	Down	Down	DownDown
ENSMUSG00000002006	Lung	-0.678823	Cortex	-0.731118	Ageing	-0.828862	-0.731118	Down	Down	DownDown
ENSMUSG00000031391	Lung	-0.686787	Cortex	0.522544	Development	0.522544	-0.168073	Up	Down	UpDown
ENSMUSG00000031391	Lung	-0.686787	Cortex	-0.168073	Ageing	0.522544	-0.168073	Up	Down	UpDown
ENSMUSG00000015291	Lung	0.0827087	Cortex	0.654545	Development	0.654545	-0.613467	Up	Down	UpDown
ENSMUSG00000015291	Lung	0.0827087	Cortex	-0.613467	Ageing	0.654545	-0.613467	Up	Down	UpDown
ENSMUSG00000031202	Lung	-0.74396	Cortex	0.5766	Development	0.5766	0.201688	Up	Up	UpUp
ENSMUSG00000031202	Lung	-0.74396	Cortex	0.201688	Ageing	0.5766	0.201688	Up	Up	UpUp
ENSMUSG00000035246	Lung	-0.977708	Cortex	-0.324337	Development	-0.324337	-0.394972	Down	Down	DownDown
ENSMUSG00000035246	Lung	-0.977708	Cortex	-0.394972	Ageing	-0.324337	-0.394972	Down	Down	DownDown
ENSMUSG00000071723	Lung	-1.0918	Cortex	0.936975	Development	0.936975	-0.0924402	Up	Down	UpDown
ENSMUSG00000071723	Lung	-1.0918	Cortex	-0.0924402	Ageing	0.936975	-0.0924402	Up	Down	UpDown
ENSMUSG00000035062	Lung	-0.403041	Cortex	-0.558581	Development	-0.558581	-0.815155	Down	Down	DownDown
ENSMUSG00000035062	Lung	-0.403041	Cortex	-0.815155	Ageing	-0.558581	-0.815155	Down	Down	DownDown
ENSMUSG00000035045	Lung	-0.750533	Cortex	-0.684712	Development	-0.684712	-0.663889	Down	Down	DownDown
ENSMUSG00000035045	Lung	-0.750533	Cortex	-0.663889	Ageing	-0.684712	-0.663889	Down	Down	DownDown
ENSMUSG00000025656	Lung	-1.18315	Cortex	-0.540562	Development	-0.540562	-0.663889	Down	Down	DownDown
ENSMUSG00000025656	Lung	-1.18315	Cortex	-0.663889	Ageing	-0.540562	-0.663889	Down	Down	DownDown
ENSMUSG00000071719	Lung	-0.76233	Cortex	0.991031	Development	0.991031	-0.210091	Up	Down	UpDown
ENSMUSG00000071719	Lung	-0.76233	Cortex	-0.210091	Ageing	0.991031	-0.210091	Up	Down	UpDown
ENSMUSG00000034403	Lung	-0.576877	Cortex	-0.810844	Development	-0.810844	-0.663889	Down	Down	DownDown
ENSMUSG00000034403	Lung	-0.576877	Cortex	-0.663889	Ageing	-0.810844	-0.663889	Down	Down	DownDown
ENSMUSG00000031297	Lung	-0.572484	Cortex	0.126131	Development	0.126131	-0.0588256	Up	Down	UpDown
ENSMUSG00000031297	Lung	-0.572484	Cortex	-0.0588256	Ageing	0.126131	-0.0588256	Up	Down	UpDown
ENSMUSG00000000881	Lung	-0.491486	Cortex	0.504525	Development	0.504525	-0.915999	Up	Down	UpDown
ENSMUSG00000000881	Lung	-0.491486	Cortex	-0.915999	Ageing	0.504525	-0.915999	Up	Down	UpDown
ENSMUSG00000031310	Lung	-0.418351	Cortex	-0.954994	Development	-0.954994	-0.647082	Down	Down	DownDown
ENSMUSG00000031310	Lung	-0.418351	Cortex	-0.647082	Ageing	-0.954994	-0.647082	Down	Down	DownDown
ENSMUSG00000031302	Lung	-0.79989	Cortex	-0.43245	Development	-0.43245	-0.890788	Down	Down	DownDown
ENSMUSG00000031302	Lung	-0.79989	Cortex	-0.890788	Ageing	-0.43245	-0.890788	Down	Down	DownDown
ENSMUSG00000082229	Lung	-0.762725	Cortex	0.630656	Development	0.630656	-0.537834	Up	Down	UpDown
ENSMUSG00000082229	Lung	-0.762725	Cortex	-0.537834	Ageing	0.630656	-0.537834	Up	Down	UpDown
ENSMUSG00000046449	Lung	-0.343952	Cortex	-0.522544	Development	-0.522544	-0.764733	Down	Down	DownDown
ENSMUSG00000046449	Lung	-0.343952	Cortex	-0.764733	Ageing	-0.522544	-0.764733	Down	Down	DownDown
ENSMUSG00000031227	Lung	-0.758824	Cortex	-0.612637	Development	-0.612637	-0.235302	Down	Down	DownDown
ENSMUSG00000031227	Lung	-0.758824	Cortex	-0.235302	Ageing	-0.612637	-0.235302	Down	Down	DownDown
ENSMUSG00000034551	Lung	-0.264498	Cortex	0.270281	Development	0.270281	-0.714311	Up	Down	UpDown
ENSMUSG00000034551	Lung	-0.264498	Cortex	-0.714311	Ageing	0.270281	-0.714311	Up	Down	UpDown
ENSMUSG00000055733	Lung	-0.868189	Cortex	0.396412	Development	0.396412	0.285724	Up	Up	UpUp
ENSMUSG00000055733	Lung	-0.868189	Cortex	0.285724	Ageing	0.396412	0.285724	Up	Up	UpUp
ENSMUSG00000033578	Lung	-0.565468	Cortex	-0.072075	Development	-0.072075	-0.764733	Down	Down	DownDown
ENSMUSG00000033578	Lung	-0.565468	Cortex	-0.764733	Ageing	-0.072075	-0.764733	Down	Down	DownDown
ENSMUSG00000031256	Lung	-0.951786	Cortex	-0.954994	Development	-0.954994	-0.151266	Down	Down	DownDown
ENSMUSG00000031256	Lung	-0.951786	Cortex	-0.151266	Ageing	-0.954994	-0.151266	Down	Down	DownDown
ENSMUSG00000031409	Lung	-0.986715	Cortex	-0.522544	Development	-0.522544	-0.168073	Down	Down	DownDown
ENSMUSG00000031409	Lung	-0.986715	Cortex	-0.168073	Ageing	-0.522544	-0.168073	Down	Down	DownDown
ENSMUSG00000043384	Lung	-0.276295	Cortex	-0.666694	Development	-0.666694	-0.504219	Down	Down	DownDown
ENSMUSG00000043384	Lung	-0.276295	Cortex	-0.504219	Ageing	-0.666694	-0.504219	Down	Down	DownDown
ENSMUSG00000072966	Lung	-0.80829	Cortex	-0.828862	Development	-0.828862	-0.310935	Down	Down	DownDown
ENSMUSG00000072966	Lung	-0.80829	Cortex	-0.310935	Ageing	-0.828862	-0.310935	Down	Down	DownDown
ENSMUSG00000031428	Lung	-0.752032	Cortex	-0.2883	Development	-0.2883	0.899191	Down	Up	DownUp
ENSMUSG00000031428	Lung	-0.752032	Cortex	0.899191	Ageing	-0.2883	0.899191	Down	Up	DownUp
ENSMUSG00000031284	Lung	-0.842844	Cortex	-0.900937	Development	-0.900937	0.0840366	Down	Up	DownUp
ENSMUSG00000031284	Lung	-0.842844	Cortex	0.0840366	Ageing	-0.900937	0.0840366	Down	Up	DownUp
ENSMUSG00000031290	Lung	-0.49825	Cortex	-0.882919	Development	-0.882919	-0.428587	Down	Down	DownDown
ENSMUSG00000031290	Lung	-0.49825	Cortex	-0.428587	Ageing	-0.882919	-0.428587	Down	Down	DownDown
ENSMUSG00000025266	Lung	-0.757816	Cortex	-0.504525	Development	-0.504525	-0.142862	Down	Down	DownDown
ENSMUSG00000025266	Lung	-0.757816	Cortex	-0.142862	Ageing	-0.504525	-0.142862	Down	Down	DownDown
ENSMUSG00000025272	Lung	-0.689657	Cortex	-0.774806	Development	-0.774806	-0.632917	Down	Down	DownDown
ENSMUSG00000025272	Lung	-0.689657	Cortex	-0.632917	Ageing	-0.774806	-0.632917	Down	Down	DownDown
ENSMUSG00000041245	Lung	-0.835835	Cortex	-0.738769	Development	-0.738769	0.0168073	Down	Up	DownUp
ENSMUSG00000041245	Lung	-0.835835	Cortex	0.0168073	Ageing	-0.738769	0.0168073	Down	Up	DownUp
ENSMUSG00000025262	Lung	-1.00225	Cortex	0.14415	Development	0.14415	-0.352954	Up	Down	UpDown
ENSMUSG00000025262	Lung	-1.00225	Cortex	-0.352954	Ageing	0.14415	-0.352954	Up	Down	UpDown
ENSMUSG00000087403	Lung	-0.465309	Cortex	0.810844	Development	0.810844	-0.109248	Up	Down	UpDown
ENSMUSG00000087403	Lung	-0.465309	Cortex	-0.109248	Ageing	0.810844	-0.109248	Up	Down	UpDown
ENSMUSG00000041658	Lung	-0.771911	Cortex	0.810844	Development	0.810844	-0.100844	Up	Down	UpDown
ENSMUSG00000041658	Lung	-0.771911	Cortex	-0.100844	Ageing	0.810844	-0.100844	Up	Down	UpDown
ENSMUSG00000045180	Lung	-0.631478	Cortex	-0.360375	Development	-0.360375	-0.789944	Down	Down	DownDown
ENSMUSG00000045180	Lung	-0.631478	Cortex	-0.789944	Ageing	-0.360375	-0.789944	Down	Down	DownDown
ENSMUSG00000050148	Lung	-0.448558	Cortex	-0.846881	Development	-0.846881	-0.495816	Down	Down	DownDown
ENSMUSG00000050148	Lung	-0.448558	Cortex	-0.495816	Ageing	-0.846881	-0.495816	Down	Down	DownDown
ENSMUSG00000025658	Lung	-0.81817	Cortex	0	Development	0	-0.764733	Down	Down	DownDown
ENSMUSG00000025658	Lung	-0.81817	Cortex	-0.764733	Ageing	0	-0.764733	Down	Down	DownDown
ENSMUSG00000041020	Lung	-0.790577	Cortex	0.108112	Development	0.108112	-0.336146	Up	Down	UpDown
ENSMUSG00000041020	Lung	-0.790577	Cortex	-0.336146	Ageing	0.108112	-0.336146	Up	Down	UpDown
ENSMUSG00000031292	Lung	-0.100267	Cortex	0.738769	Development	0.738769	-0.705907	Up	Down	UpDown
ENSMUSG00000031292	Lung	-0.100267	Cortex	-0.705907	Ageing	0.738769	-0.705907	Up	Down	UpDown
ENSMUSG00000031370	Lung	-0.863437	Cortex	-0.360375	Development	-0.360375	-0.025211	Down	Down	DownDown
ENSMUSG00000031370	Lung	-0.863437	Cortex	-0.025211	Ageing	-0.360375	-0.025211	Down	Down	DownDown
ENSMUSG00000031342	Lung	0.0832219	Cortex	-0.684712	Development	-0.684712	-0.949613	Down	Down	DownDown
ENSMUSG00000031342	Lung	0.0832219	Cortex	-0.949613	Ageing	-0.684712	-0.949613	Down	Down	DownDown
ENSMUSG00000029245	Lung	-0.815194	Cortex	-0.846881	Development	-0.846881	-0.0168073	Down	Down	DownDown
ENSMUSG00000029245	Lung	-0.815194	Cortex	-0.0168073	Ageing	-0.846881	-0.0168073	Down	Down	DownDown
ENSMUSG00000043323	Lung	-0.638547	Cortex	0.072075	Development	0.072075	-0.470605	Up	Down	UpDown
ENSMUSG00000043323	Lung	-0.638547	Cortex	-0.470605	Ageing	0.072075	-0.470605	Up	Down	UpDown
ENSMUSG00000063430	Lung	-0.382261	Cortex	-0.666694	Development	-0.666694	0.445394	Down	Up	DownUp
ENSMUSG00000063430	Lung	-0.382261	Cortex	0.445394	Ageing	-0.666694	0.445394	Down	Up	DownUp
ENSMUSG00000067879	Liver	-0.591439	Cortex	0.522544	Development	0.522544	-0.302532	Up	Down	UpDown
ENSMUSG00000067879	Liver	-0.591439	Cortex	-0.302532	Ageing	0.522544	-0.302532	Up	Down	UpDown
ENSMUSG00000057715	Liver	-0.844846	Cortex	-0.468487	Development	-0.468487	-0.25211	Down	Down	DownDown
ENSMUSG00000057715	Liver	-0.844846	Cortex	-0.25211	Ageing	-0.468487	-0.25211	Down	Down	DownDown
ENSMUSG00000092083	Liver	-0.879728	Cortex	0	Development	0	-0.168073	Down	Down	DownDown
ENSMUSG00000092083	Liver	-0.879728	Cortex	-0.168073	Ageing	0	-0.168073	Down	Down	DownDown
ENSMUSG00000025777	Liver	-0.876813	Cortex	0.468487	Development	0.468487	-0.554641	Up	Down	UpDown
ENSMUSG00000025777	Liver	-0.876813	Cortex	-0.554641	Ageing	0.468487	-0.554641	Up	Down	UpDown
ENSMUSG00000028033	Liver	-1.14186	Cortex	0.252262	Development	0.252262	0.0168073	Up	Up	UpUp
ENSMUSG00000028033	Liver	-1.14186	Cortex	0.0168073	Ageing	0.252262	0.0168073	Up	Up	UpUp
ENSMUSG00000041670	Liver	-0.781997	Cortex	-0.828862	Development	-0.828862	-0.201688	Down	Down	DownDown
ENSMUSG00000041670	Liver	-0.781997	Cortex	-0.201688	Ageing	-0.828862	-0.201688	Down	Down	DownDown
ENSMUSG00000026141	Liver	-0.654081	Cortex	0.738769	Development	0.738769	-0.411779	Up	Down	UpDown
ENSMUSG00000026141	Liver	-0.654081	Cortex	-0.411779	Ageing	0.738769	-0.411779	Up	Down	UpDown
ENSMUSG00000026156	Liver	-0.652046	Cortex	0.936975	Development	0.936975	-0.43699	Up	Down	UpDown
ENSMUSG00000026156	Liver	-0.652046	Cortex	-0.43699	Ageing	0.936975	-0.43699	Up	Down	UpDown
ENSMUSG00000026155	Liver	-1.0482	Cortex	-0.738769	Development	-0.738769	-0.605063	Down	Down	DownDown
ENSMUSG00000026155	Liver	-1.0482	Cortex	-0.605063	Ageing	-0.738769	-0.605063	Down	Down	DownDown
ENSMUSG00000042182	Liver	-0.806721	Cortex	0.738769	Development	0.738769	0.445394	Up	Up	UpUp
ENSMUSG00000042182	Liver	-0.806721	Cortex	0.445394	Ageing	0.738769	0.445394	Up	Up	UpUp
ENSMUSG00000037509	Liver	-0.776101	Cortex	-0.0900937	Development	-0.0900937	0.352954	Down	Up	DownUp
ENSMUSG00000037509	Liver	-0.776101	Cortex	0.352954	Ageing	-0.0900937	0.352954	Down	Up	DownUp
ENSMUSG00000026113	Liver	-0.950436	Cortex	0.702731	Development	0.702731	-0.806751	Up	Down	UpDown
ENSMUSG00000026113	Liver	-0.950436	Cortex	-0.806751	Ageing	0.702731	-0.806751	Up	Down	UpDown
ENSMUSG00000048814	Liver	-0.87758	Cortex	-0.252262	Development	-0.252262	-0.495816	Down	Down	DownDown
ENSMUSG00000048814	Liver	-0.87758	Cortex	-0.495816	Ageing	-0.252262	-0.495816	Down	Down	DownDown
ENSMUSG00000026080	Liver	-1.02463	Cortex	-0.918956	Development	-0.918956	0.521027	Down	Up	DownUp
ENSMUSG00000026080	Liver	-1.02463	Cortex	0.521027	Ageing	-0.918956	0.521027	Down	Up	DownUp
ENSMUSG00000026077	Liver	-0.571936	Cortex	-0.702731	Development	-0.702731	-0.663889	Down	Down	DownDown
ENSMUSG00000026077	Liver	-0.571936	Cortex	-0.663889	Ageing	-0.702731	-0.663889	Down	Down	DownDown
ENSMUSG00000050967	Liver	-0.714107	Cortex	0.0900937	Development	0.0900937	-0.403376	Up	Down	UpDown
ENSMUSG00000050967	Liver	-0.714107	Cortex	-0.403376	Ageing	0.0900937	-0.403376	Up	Down	UpDown
ENSMUSG00000045515	Liver	-0.786183	Cortex	0.0540562	Development	0.0540562	-0.554641	Up	Down	UpDown
ENSMUSG00000045515	Liver	-0.786183	Cortex	-0.554641	Ageing	0.0540562	-0.554641	Up	Down	UpDown
ENSMUSG00000026018	Liver	-0.747296	Cortex	-0.414431	Development	-0.414431	-0.579852	Down	Down	DownDown
ENSMUSG00000026018	Liver	-0.747296	Cortex	-0.579852	Ageing	-0.414431	-0.579852	Down	Down	DownDown
ENSMUSG00000026782	Liver	-0.994653	Cortex	0.126131	Development	0.126131	-0.621871	Up	Down	UpDown
ENSMUSG00000026782	Liver	-0.994653	Cortex	-0.621871	Ageing	0.126131	-0.621871	Up	Down	UpDown
ENSMUSG00000025964	Liver	0.0339674	Cortex	0.270281	Development	0.270281	-0.260513	Up	Down	UpDown
ENSMUSG00000025964	Liver	0.0339674	Cortex	-0.260513	Ageing	0.270281	-0.260513	Up	Down	UpDown
ENSMUSG00000055567	Liver	-0.664201	Cortex	0.810844	Development	0.810844	-0.756329	Up	Down	UpDown
ENSMUSG00000055567	Liver	-0.664201	Cortex	-0.756329	Ageing	0.810844	-0.756329	Up	Down	UpDown
ENSMUSG00000062209	Liver	-0.609476	Cortex	0.702731	Development	0.702731	-0.0588256	Up	Down	UpDown
ENSMUSG00000062209	Liver	-0.609476	Cortex	-0.0588256	Ageing	0.702731	-0.0588256	Up	Down	UpDown
ENSMUSG00000026188	Liver	-0.496198	Cortex	0.126131	Development	0.126131	-0.218495	Up	Down	UpDown
ENSMUSG00000026188	Liver	-0.496198	Cortex	-0.218495	Ageing	0.126131	-0.218495	Up	Down	UpDown
ENSMUSG00000039372	Liver	-0.930527	Cortex	0.666694	Development	0.666694	0.0504219	Up	Up	UpUp
ENSMUSG00000039372	Liver	-0.930527	Cortex	0.0504219	Ageing	0.666694	0.0504219	Up	Up	UpUp
ENSMUSG00000090071	Liver	-0.676116	Cortex	0.0180187	Development	0.0180187	-0.327743	Up	Down	UpDown
ENSMUSG00000090071	Liver	-0.676116	Cortex	-0.327743	Ageing	0.0180187	-0.327743	Up	Down	UpDown
ENSMUSG00000026204	Liver	-0.703523	Cortex	-0.918956	Development	-0.918956	0.00840366	Down	Up	DownUp
ENSMUSG00000026204	Liver	-0.703523	Cortex	0.00840366	Ageing	-0.918956	0.00840366	Down	Up	DownUp
ENSMUSG00000051703	Liver	-1.02414	Cortex	0	Development	0	0.0168073	Down	Up	DownUp
ENSMUSG00000051703	Liver	-1.02414	Cortex	0.0168073	Ageing	0	0.0168073	Down	Up	DownUp
ENSMUSG00000050711	Liver	-0.656082	Cortex	-0.2883	Development	-0.2883	-0.25211	Down	Down	DownDown
ENSMUSG00000050711	Liver	-0.656082	Cortex	-0.25211	Ageing	-0.2883	-0.25211	Down	Down	DownDown
ENSMUSG00000026235	Liver	-1.17622	Cortex	0.396412	Development	0.396412	0.18488	Up	Up	UpUp
ENSMUSG00000026235	Liver	-1.17622	Cortex	0.18488	Ageing	0.396412	0.18488	Up	Up	UpUp
ENSMUSG00000015222	Liver	-0.70353	Cortex	-0.0360375	Development	-0.0360375	-0.260513	Down	Down	DownDown
ENSMUSG00000015222	Liver	-0.70353	Cortex	-0.260513	Ageing	-0.0360375	-0.260513	Down	Down	DownDown
ENSMUSG00000026163	Liver	-0.838223	Cortex	-0.558581	Development	-0.558581	-0.487412	Down	Down	DownDown
ENSMUSG00000026163	Liver	-0.838223	Cortex	-0.487412	Ageing	-0.558581	-0.487412	Down	Down	DownDown
ENSMUSG00000036766	Liver	-0.750288	Cortex	0.450469	Development	0.450469	-0.705907	Up	Down	UpDown
ENSMUSG00000036766	Liver	-0.750288	Cortex	-0.705907	Ageing	0.450469	-0.705907	Up	Down	UpDown
ENSMUSG00000062590	Liver	-0.322567	Cortex	-0.414431	Development	-0.414431	0.0504219	Down	Up	DownUp
ENSMUSG00000062590	Liver	-0.322567	Cortex	0.0504219	Ageing	-0.414431	0.0504219	Down	Up	DownUp
ENSMUSG00000055013	Liver	-1.22574	Cortex	0.234244	Development	0.234244	-0.823558	Up	Down	UpDown
ENSMUSG00000055013	Liver	-1.22574	Cortex	-0.823558	Ageing	0.234244	-0.823558	Up	Down	UpDown
ENSMUSG00000014602	Liver	-0.83324	Cortex	-0.14415	Development	-0.14415	-0.487412	Down	Down	DownDown
ENSMUSG00000014602	Liver	-0.83324	Cortex	-0.487412	Ageing	-0.14415	-0.487412	Down	Down	DownDown
ENSMUSG00000026344	Liver	-0.104284	Cortex	0.0360375	Development	0.0360375	0.588256	Up	Up	UpUp
ENSMUSG00000026344	Liver	-0.104284	Cortex	0.588256	Ageing	0.0360375	0.588256	Up	Up	UpUp
ENSMUSG00000056211	Liver	-0.913196	Cortex	0.0360375	Development	0.0360375	-0.78154	Up	Down	UpDown
ENSMUSG00000056211	Liver	-0.913196	Cortex	-0.78154	Ageing	0.0360375	-0.78154	Up	Down	UpDown
ENSMUSG00000026443	Liver	-1.19501	Cortex	0.522544	Development	0.522544	-0.310935	Up	Down	UpDown
ENSMUSG00000026443	Liver	-1.19501	Cortex	-0.310935	Ageing	0.522544	-0.310935	Up	Down	UpDown
ENSMUSG00000026442	Liver	-0.599036	Cortex	0.5766	Development	0.5766	0.563045	Up	Up	UpUp
ENSMUSG00000026442	Liver	-0.599036	Cortex	0.563045	Ageing	0.5766	0.563045	Up	Up	UpUp
ENSMUSG00000053024	Liver	-0.610986	Cortex	0.252262	Development	0.252262	-0.142862	Up	Down	UpDown
ENSMUSG00000053024	Liver	-0.610986	Cortex	-0.142862	Ageing	0.252262	-0.142862	Up	Down	UpDown
ENSMUSG00000026426	Liver	-1.5712	Cortex	0.666694	Development	0.666694	-0.168073	Up	Down	UpDown
ENSMUSG00000026426	Liver	-1.5712	Cortex	-0.168073	Ageing	0.666694	-0.168073	Up	Down	UpDown
ENSMUSG00000041570	Liver	-1.00824	Cortex	-0.450469	Development	-0.450469	-0.764733	Down	Down	DownDown
ENSMUSG00000041570	Liver	-1.00824	Cortex	-0.764733	Ageing	-0.450469	-0.764733	Down	Down	DownDown
ENSMUSG00000033849	Liver	-1.25853	Cortex	0.414431	Development	0.414431	-0.25211	Up	Down	UpDown
ENSMUSG00000033849	Liver	-1.25853	Cortex	-0.25211	Ageing	0.414431	-0.25211	Up	Down	UpDown
ENSMUSG00000041642	Liver	-0.56821	Cortex	-0.991031	Development	-0.991031	0.394972	Down	Up	DownUp
ENSMUSG00000041642	Liver	-0.56821	Cortex	0.394972	Ageing	-0.991031	0.394972	Down	Up	DownUp
ENSMUSG00000042751	Liver	-1.10804	Cortex	0.324337	Development	0.324337	0.201688	Up	Up	UpUp
ENSMUSG00000042751	Liver	-1.10804	Cortex	0.201688	Ageing	0.324337	0.201688	Up	Up	UpUp
ENSMUSG00000042671	Liver	-0.804016	Cortex	0.396412	Development	0.396412	-0.0756329	Up	Down	UpDown
ENSMUSG00000042671	Liver	-0.804016	Cortex	-0.0756329	Ageing	0.396412	-0.0756329	Up	Down	UpDown
ENSMUSG00000004110	Liver	-0.730412	Cortex	-0.450469	Development	-0.450469	0.6891	Down	Up	DownUp
ENSMUSG00000004110	Liver	-0.730412	Cortex	0.6891	Ageing	-0.450469	0.6891	Down	Up	DownUp
ENSMUSG00000004031	Liver	-0.76834	Cortex	-0.594619	Development	-0.594619	-0.361357	Down	Down	DownDown
ENSMUSG00000004031	Liver	-0.76834	Cortex	-0.361357	Ageing	-0.594619	-0.361357	Down	Down	DownDown
ENSMUSG00000026587	Liver	-0.746412	Cortex	-0.468487	Development	-0.468487	-0.210091	Down	Down	DownDown
ENSMUSG00000026587	Liver	-0.746412	Cortex	-0.210091	Ageing	-0.468487	-0.210091	Down	Down	DownDown
ENSMUSG00000015829	Liver	-0.745633	Cortex	0.846881	Development	0.846881	-0.277321	Up	Down	UpDown
ENSMUSG00000015829	Liver	-0.745633	Cortex	-0.277321	Ageing	0.846881	-0.277321	Up	Down	UpDown
ENSMUSG00000044835	Liver	-0.869305	Cortex	-0.72075	Development	-0.72075	0.0588256	Down	Up	DownUp
ENSMUSG00000044835	Liver	-0.869305	Cortex	0.0588256	Ageing	-0.72075	0.0588256	Down	Up	DownUp
ENSMUSG00000040265	Liver	-1.30127	Cortex	0	Development	0	0.705907	Down	Up	DownUp
ENSMUSG00000040265	Liver	-1.30127	Cortex	0.705907	Ageing	0	0.705907	Down	Up	DownUp
ENSMUSG00000026585	Liver	-1.73199	Cortex	0.540562	Development	0.540562	0.18488	Up	Up	UpUp
ENSMUSG00000026585	Liver	-1.73199	Cortex	0.18488	Ageing	0.540562	0.18488	Up	Up	UpUp
ENSMUSG00000060568	Liver	-1.52856	Cortex	0.252262	Development	0.252262	-0.134459	Up	Down	UpDown
ENSMUSG00000060568	Liver	-1.52856	Cortex	-0.134459	Ageing	0.252262	-0.134459	Up	Down	UpDown
ENSMUSG00000070532	Liver	-0.833279	Cortex	0.072075	Development	0.072075	0.0504219	Up	Up	UpUp
ENSMUSG00000070532	Liver	-0.833279	Cortex	0.0504219	Ageing	0.072075	0.0504219	Up	Up	UpUp
ENSMUSG00000038530	Liver	-1.03443	Cortex	0.900937	Development	0.900937	-0.0840366	Up	Down	UpDown
ENSMUSG00000038530	Liver	-1.03443	Cortex	-0.0840366	Ageing	0.900937	-0.0840366	Up	Down	UpDown
ENSMUSG00000044708	Liver	-0.229016	Cortex	-0.630656	Development	-0.630656	0.773137	Down	Up	DownUp
ENSMUSG00000044708	Liver	-0.229016	Cortex	0.773137	Ageing	-0.630656	0.773137	Down	Up	DownUp
ENSMUSG00000038026	Liver	-0.559339	Cortex	0.14415	Development	0.14415	-0.218495	Up	Down	UpDown
ENSMUSG00000038026	Liver	-0.559339	Cortex	-0.218495	Ageing	0.14415	-0.218495	Up	Down	UpDown
ENSMUSG00000038034	Liver	-0.994586	Cortex	-0.666694	Development	-0.666694	0.479009	Down	Up	DownUp
ENSMUSG00000038034	Liver	-0.994586	Cortex	0.479009	Ageing	-0.666694	0.479009	Down	Up	DownUp
ENSMUSG00000028354	Liver	-0.489143	Cortex	0.072075	Development	0.072075	-0.571449	Up	Down	UpDown
ENSMUSG00000028354	Liver	-0.489143	Cortex	-0.571449	Ageing	0.072075	-0.571449	Up	Down	UpDown
ENSMUSG00000026527	Liver	-0.754214	Cortex	-0.396412	Development	-0.396412	0.0168778	Down	Up	DownUp
ENSMUSG00000026527	Liver	-0.754214	Cortex	0.0168778	Ageing	-0.396412	0.0168778	Down	Up	DownUp
ENSMUSG00000005338	Liver	-0.589497	Cortex	0.702731	Development	0.702731	-0.0504219	Up	Down	UpDown
ENSMUSG00000005338	Liver	-0.589497	Cortex	-0.0504219	Ageing	0.702731	-0.0504219	Up	Down	UpDown
ENSMUSG00000063659	Liver	-0.887383	Cortex	0.738769	Development	0.738769	-0.731118	Up	Down	UpDown
ENSMUSG00000063659	Liver	-0.887383	Cortex	-0.731118	Ageing	0.738769	-0.731118	Up	Down	UpDown
ENSMUSG00000053963	Liver	-0.919632	Cortex	-0.558581	Development	-0.558581	-0.218495	Down	Down	DownDown
ENSMUSG00000053963	Liver	-0.919632	Cortex	-0.218495	Ageing	-0.558581	-0.218495	Down	Down	DownDown
ENSMUSG00000026620	Liver	-1.27616	Cortex	-0.180187	Development	-0.180187	0.361357	Down	Up	DownUp
ENSMUSG00000026620	Liver	-1.27616	Cortex	0.361357	Ageing	-0.180187	0.361357	Down	Up	DownUp
ENSMUSG00000026608	Liver	-0.92467	Cortex	-0.738769	Development	-0.738769	-0.294128	Down	Down	DownDown
ENSMUSG00000026608	Liver	-0.92467	Cortex	-0.294128	Ageing	-0.738769	-0.294128	Down	Down	DownDown
ENSMUSG00000016200	Liver	-0.209254	Cortex	-0.900937	Development	-0.900937	-0.126055	Down	Down	DownDown
ENSMUSG00000016200	Liver	-0.209254	Cortex	-0.126055	Ageing	-0.900937	-0.126055	Down	Down	DownDown
ENSMUSG00000026640	Liver	-0.277635	Cortex	0.0180187	Development	0.0180187	-0.579852	Up	Down	UpDown
ENSMUSG00000026640	Liver	-0.277635	Cortex	-0.579852	Ageing	0.0180187	-0.579852	Up	Down	UpDown
ENSMUSG00000019775	Liver	-0.7911	Cortex	-0.2883	Development	-0.2883	0.18488	Down	Up	DownUp
ENSMUSG00000019775	Liver	-0.7911	Cortex	0.18488	Ageing	-0.2883	0.18488	Down	Up	DownUp
ENSMUSG00000019796	Liver	-0.614568	Cortex	0.882919	Development	0.882919	-0.168073	Up	Down	UpDown
ENSMUSG00000019796	Liver	-0.614568	Cortex	-0.168073	Ageing	0.882919	-0.168073	Up	Down	UpDown
ENSMUSG00000019790	Liver	-0.536412	Cortex	0.558581	Development	0.558581	-0.789944	Up	Down	UpDown
ENSMUSG00000019790	Liver	-0.536412	Cortex	-0.789944	Ageing	0.558581	-0.789944	Up	Down	UpDown
ENSMUSG00000015501	Liver	-1.54674	Cortex	0.846881	Development	0.846881	-0.336146	Up	Down	UpDown
ENSMUSG00000015501	Liver	-1.54674	Cortex	-0.336146	Ageing	0.846881	-0.336146	Up	Down	UpDown
ENSMUSG00000019852	Liver	-1.07035	Cortex	0.378394	Development	0.378394	-0.310935	Up	Down	UpDown
ENSMUSG00000019852	Liver	-1.07035	Cortex	-0.310935	Ageing	0.378394	-0.310935	Up	Down	UpDown
ENSMUSG00000019986	Liver	-1.02805	Cortex	-0.378394	Development	-0.378394	-0.117651	Down	Down	DownDown
ENSMUSG00000019986	Liver	-1.02805	Cortex	-0.117651	Ageing	-0.378394	-0.117651	Down	Down	DownDown
ENSMUSG00000110723	Liver	-0.721305	Cortex	-0.0900937	Development	-0.0900937	-0.470605	Down	Down	DownDown
ENSMUSG00000110723	Liver	-0.721305	Cortex	-0.470605	Ageing	-0.0900937	-0.470605	Down	Down	DownDown
ENSMUSG00000039697	Liver	-0.803311	Cortex	-0.954994	Development	-0.954994	-0.210091	Down	Down	DownDown
ENSMUSG00000039697	Liver	-0.803311	Cortex	-0.210091	Ageing	-0.954994	-0.210091	Down	Down	DownDown
ENSMUSG00000069670	Liver	-0.710328	Cortex	0.8649	Development	0.8649	0.277321	Up	Up	UpUp
ENSMUSG00000069670	Liver	-0.710328	Cortex	0.277321	Ageing	0.8649	0.277321	Up	Up	UpUp
ENSMUSG00000039485	Liver	-1.20704	Cortex	0.918956	Development	0.918956	0.0420183	Up	Up	UpUp
ENSMUSG00000039485	Liver	-1.20704	Cortex	0.0420183	Ageing	0.918956	0.0420183	Up	Up	UpUp
ENSMUSG00000019831	Liver	-0.665283	Cortex	0.774806	Development	0.774806	-0.630274	Up	Down	UpDown
ENSMUSG00000019831	Liver	-0.665283	Cortex	-0.630274	Ageing	0.774806	-0.630274	Up	Down	UpDown
ENSMUSG00000071324	Liver	-1.50163	Cortex	-0.216225	Development	-0.216225	0	Down	Down	DownDown
ENSMUSG00000071324	Liver	-1.50163	Cortex	0	Ageing	-0.216225	0	Down	Down	DownDown
ENSMUSG00000056073	Liver	-0.832157	Cortex	0.0180187	Development	0.0180187	-0.470605	Up	Down	UpDown
ENSMUSG00000056073	Liver	-0.832157	Cortex	-0.470605	Ageing	0.0180187	-0.470605	Up	Down	UpDown
ENSMUSG00000038602	Liver	-0.886594	Cortex	-0.486506	Development	-0.486506	-0.915999	Down	Down	DownDown
ENSMUSG00000038602	Liver	-0.886594	Cortex	-0.915999	Ageing	-0.486506	-0.915999	Down	Down	DownDown
ENSMUSG00000019877	Liver	-0.802093	Cortex	0.72075	Development	0.72075	-0.915999	Up	Down	UpDown
ENSMUSG00000019877	Liver	-0.802093	Cortex	-0.915999	Ageing	0.72075	-0.915999	Up	Down	UpDown
ENSMUSG00000037990	Liver	-1.26678	Cortex	-0.378394	Development	-0.378394	0.00840366	Down	Up	DownUp
ENSMUSG00000037990	Liver	-1.26678	Cortex	0.00840366	Ageing	-0.378394	0.00840366	Down	Up	DownUp
ENSMUSG00000020083	Liver	-0.873248	Cortex	0.774806	Development	0.774806	-0.210091	Up	Down	UpDown
ENSMUSG00000020083	Liver	-0.873248	Cortex	-0.210091	Ageing	0.774806	-0.210091	Up	Down	UpDown
ENSMUSG00000020070	Liver	-0.948193	Cortex	0.954994	Development	0.954994	-0.126055	Up	Down	UpDown
ENSMUSG00000020070	Liver	-0.948193	Cortex	-0.126055	Ageing	0.954994	-0.126055	Up	Down	UpDown
ENSMUSG00000037747	Liver	-0.71092	Cortex	-0.270281	Development	-0.270281	-0.411779	Down	Down	DownDown
ENSMUSG00000037747	Liver	-0.71092	Cortex	-0.411779	Ageing	-0.270281	-0.411779	Down	Down	DownDown
ENSMUSG00000019923	Liver	-0.397716	Cortex	-0.991031	Development	-0.991031	0.0168073	Down	Up	DownUp
ENSMUSG00000019923	Liver	-0.397716	Cortex	0.0168073	Ageing	-0.991031	0.0168073	Down	Up	DownUp
ENSMUSG00000040009	Liver	-0.746072	Cortex	-0.846881	Development	-0.846881	-0.537834	Down	Down	DownDown
ENSMUSG00000040009	Liver	-0.746072	Cortex	-0.537834	Ageing	-0.846881	-0.537834	Down	Down	DownDown
ENSMUSG00000069601	Liver	-1.06781	Cortex	-0.234244	Development	-0.234244	-0.15967	Down	Down	DownDown
ENSMUSG00000069601	Liver	-1.06781	Cortex	-0.15967	Ageing	-0.234244	-0.15967	Down	Down	DownDown
ENSMUSG00000020284	Liver	-0.724116	Cortex	0.252262	Development	0.252262	-0.226899	Up	Down	UpDown
ENSMUSG00000020284	Liver	-0.724116	Cortex	-0.226899	Ageing	0.252262	-0.226899	Up	Down	UpDown
ENSMUSG00000045912	Liver	-0.57618	Cortex	0.810844	Development	0.810844	-0.0924402	Up	Down	UpDown
ENSMUSG00000045912	Liver	-0.57618	Cortex	-0.0924402	Ageing	0.810844	-0.0924402	Up	Down	UpDown
ENSMUSG00000020331	Liver	-0.641544	Cortex	0.882919	Development	0.882919	-0.235302	Up	Down	UpDown
ENSMUSG00000020331	Liver	-0.641544	Cortex	-0.235302	Ageing	0.882919	-0.235302	Up	Down	UpDown
ENSMUSG00000035863	Liver	-1.55965	Cortex	-0.882919	Development	-0.882919	0.613467	Down	Up	DownUp
ENSMUSG00000035863	Liver	-1.55965	Cortex	0.613467	Ageing	-0.882919	0.613467	Down	Up	DownUp
ENSMUSG00000035835	Liver	-0.881992	Cortex	-0.991031	Development	-0.991031	-0.579852	Down	Down	DownDown
ENSMUSG00000035835	Liver	-0.881992	Cortex	-0.579852	Ageing	-0.991031	-0.579852	Down	Down	DownDown
ENSMUSG00000035640	Liver	-1.15759	Cortex	0.774806	Development	0.774806	-0.394972	Up	Down	UpDown
ENSMUSG00000035640	Liver	-1.15759	Cortex	-0.394972	Ageing	0.774806	-0.394972	Up	Down	UpDown
ENSMUSG00000020135	Liver	-0.751618	Cortex	0.738769	Development	0.738769	-0.403376	Up	Down	UpDown
ENSMUSG00000020135	Liver	-0.751618	Cortex	-0.403376	Ageing	0.738769	-0.403376	Up	Down	UpDown
ENSMUSG00000043670	Liver	-0.756202	Cortex	-0.810844	Development	-0.810844	-0.260513	Down	Down	DownDown
ENSMUSG00000043670	Liver	-0.756202	Cortex	-0.260513	Ageing	-0.810844	-0.260513	Down	Down	DownDown
ENSMUSG00000048240	Liver	-0.938609	Cortex	-0.306319	Development	-0.306319	0.411779	Down	Up	DownUp
ENSMUSG00000048240	Liver	-0.938609	Cortex	0.411779	Ageing	-0.306319	0.411779	Down	Up	DownUp
ENSMUSG00000034949	Liver	-1.42585	Cortex	0.414431	Development	0.414431	-0.100844	Up	Down	UpDown
ENSMUSG00000034949	Liver	-1.42585	Cortex	-0.100844	Ageing	0.414431	-0.100844	Up	Down	UpDown
ENSMUSG00000034958	Liver	-0.851323	Cortex	-0.324337	Development	-0.324337	-0.25211	Down	Down	DownDown
ENSMUSG00000034958	Liver	-0.851323	Cortex	-0.25211	Ageing	-0.324337	-0.25211	Down	Down	DownDown
ENSMUSG00000004933	Liver	-0.687079	Cortex	-0.270281	Development	-0.270281	0.310935	Down	Up	DownUp
ENSMUSG00000004933	Liver	-0.687079	Cortex	0.310935	Ageing	-0.270281	0.310935	Down	Up	DownUp
ENSMUSG00000034902	Liver	-0.882231	Cortex	-0.450469	Development	-0.450469	0.168073	Down	Up	DownUp
ENSMUSG00000034902	Liver	-0.882231	Cortex	0.168073	Ageing	-0.450469	0.168073	Down	Up	DownUp
ENSMUSG00000034818	Liver	-0.767681	Cortex	-0.450469	Development	-0.450469	-0.621871	Down	Down	DownDown
ENSMUSG00000034818	Liver	-0.767681	Cortex	-0.621871	Ageing	-0.450469	-0.621871	Down	Down	DownDown
ENSMUSG00000020042	Liver	-0.774068	Cortex	0.738769	Development	0.738769	-0.168073	Up	Down	UpDown
ENSMUSG00000020042	Liver	-0.774068	Cortex	-0.168073	Ageing	0.738769	-0.168073	Up	Down	UpDown
ENSMUSG00000059602	Liver	-0.616187	Cortex	0.468487	Development	0.468487	-0.504219	Up	Down	UpDown
ENSMUSG00000059602	Liver	-0.616187	Cortex	-0.504219	Ageing	0.468487	-0.504219	Up	Down	UpDown
ENSMUSG00000035189	Liver	-0.880956	Cortex	0.162169	Development	0.162169	0.714311	Up	Up	UpUp
ENSMUSG00000035189	Liver	-0.880956	Cortex	0.714311	Ageing	0.162169	0.714311	Up	Up	UpUp
ENSMUSG00000035311	Liver	-1.31107	Cortex	0.378394	Development	0.378394	-0.361357	Up	Down	UpDown
ENSMUSG00000035311	Liver	-1.31107	Cortex	-0.361357	Ageing	0.378394	-0.361357	Up	Down	UpDown
ENSMUSG00000020015	Liver	-0.604086	Cortex	-0.072075	Development	-0.072075	-0.378165	Down	Down	DownDown
ENSMUSG00000020015	Liver	-0.604086	Cortex	-0.378165	Ageing	-0.072075	-0.378165	Down	Down	DownDown
ENSMUSG00000058589	Liver	-0.766234	Cortex	-0.630656	Development	-0.630656	0.420183	Down	Up	DownUp
ENSMUSG00000058589	Liver	-0.766234	Cortex	0.420183	Ageing	-0.630656	0.420183	Down	Up	DownUp
ENSMUSG00000019894	Liver	-0.910854	Cortex	0.0900937	Development	0.0900937	0.00840366	Up	Up	UpUp
ENSMUSG00000019894	Liver	-0.910854	Cortex	0.00840366	Ageing	0.0900937	0.00840366	Up	Up	UpUp
ENSMUSG00000053825	Liver	-0.799023	Cortex	0.702731	Development	0.702731	-0.613467	Up	Down	UpDown
ENSMUSG00000053825	Liver	-0.799023	Cortex	-0.613467	Ageing	0.702731	-0.613467	Up	Down	UpDown
ENSMUSG00000020181	Liver	-0.987904	Cortex	0.108112	Development	0.108112	0.43699	Up	Up	UpUp
ENSMUSG00000020181	Liver	-0.987904	Cortex	0.43699	Ageing	0.108112	0.43699	Up	Up	UpUp
ENSMUSG00000035864	Liver	-0.447906	Cortex	0.666694	Development	0.666694	0.638678	Up	Up	UpUp
ENSMUSG00000035864	Liver	-0.447906	Cortex	0.638678	Ageing	0.666694	0.638678	Up	Up	UpUp
ENSMUSG00000035681	Liver	-0.815429	Cortex	0.0360375	Development	0.0360375	-0.0672293	Up	Down	UpDown
ENSMUSG00000035681	Liver	-0.815429	Cortex	-0.0672293	Ageing	0.0360375	-0.0672293	Up	Down	UpDown
ENSMUSG00000050663	Liver	-0.630863	Cortex	0.882919	Development	0.882919	-0.445394	Up	Down	UpDown
ENSMUSG00000050663	Liver	-0.630863	Cortex	-0.445394	Ageing	0.882919	-0.445394	Up	Down	UpDown
ENSMUSG00000020151	Liver	-1.21511	Cortex	0.378394	Development	0.378394	0.0840366	Up	Up	UpUp
ENSMUSG00000020151	Liver	-1.21511	Cortex	0.0840366	Ageing	0.378394	0.0840366	Up	Up	UpUp
ENSMUSG00000054934	Liver	-1.30365	Cortex	-0.378394	Development	-0.378394	0.327743	Down	Up	DownUp
ENSMUSG00000054934	Liver	-1.30365	Cortex	0.327743	Ageing	-0.378394	0.327743	Down	Up	DownUp
ENSMUSG00000034813	Liver	-0.214069	Cortex	-0.882919	Development	-0.882919	-0.243706	Down	Down	DownDown
ENSMUSG00000034813	Liver	-0.214069	Cortex	-0.243706	Ageing	-0.882919	-0.243706	Down	Down	DownDown
ENSMUSG00000034613	Liver	-0.244508	Cortex	0.5766	Development	0.5766	-0.109248	Up	Down	UpDown
ENSMUSG00000034613	Liver	-0.244508	Cortex	-0.109248	Ageing	0.5766	-0.109248	Up	Down	UpDown
ENSMUSG00000044071	Liver	-0.523984	Cortex	-0.0180187	Development	-0.0180187	0.739522	Down	Up	DownUp
ENSMUSG00000044071	Liver	-0.523984	Cortex	0.739522	Ageing	-0.0180187	0.739522	Down	Up	DownUp
ENSMUSG00000025422	Liver	-0.367027	Cortex	0.0360375	Development	0.0360375	-0.521027	Up	Down	UpDown
ENSMUSG00000025422	Liver	-0.367027	Cortex	-0.521027	Ageing	0.0360375	-0.521027	Up	Down	UpDown
ENSMUSG00000074657	Liver	-0.578766	Cortex	0.43245	Development	0.43245	-0.336146	Up	Down	UpDown
ENSMUSG00000074657	Liver	-0.578766	Cortex	-0.336146	Ageing	0.43245	-0.336146	Up	Down	UpDown
ENSMUSG00000025404	Liver	-0.474736	Cortex	0.630656	Development	0.630656	-0.546238	Up	Down	UpDown
ENSMUSG00000025404	Liver	-0.474736	Cortex	-0.546238	Ageing	0.630656	-0.546238	Up	Down	UpDown
ENSMUSG00000025369	Liver	-0.65145	Cortex	0.684712	Development	0.684712	-0.731118	Up	Down	UpDown
ENSMUSG00000025369	Liver	-0.65145	Cortex	-0.731118	Ageing	0.684712	-0.731118	Up	Down	UpDown
ENSMUSG00000002578	Liver	-0.605605	Cortex	0.918956	Development	0.918956	-0.655485	Up	Down	UpDown
ENSMUSG00000002578	Liver	-0.605605	Cortex	-0.655485	Ageing	0.918956	-0.655485	Up	Down	UpDown
ENSMUSG00000034579	Liver	-1.06117	Cortex	-0.414431	Development	-0.414431	-0.0420183	Down	Down	DownDown
ENSMUSG00000034579	Liver	-1.06117	Cortex	-0.0420183	Ageing	-0.414431	-0.0420183	Down	Down	DownDown
ENSMUSG00000020435	Liver	-0.715678	Cortex	0.648675	Development	0.648675	0.0756329	Up	Up	UpUp
ENSMUSG00000020435	Liver	-0.715678	Cortex	0.0756329	Ageing	0.648675	0.0756329	Up	Up	UpUp
ENSMUSG00000041164	Liver	-1.21057	Cortex	-0.5766	Development	-0.5766	-0.176477	Down	Down	DownDown
ENSMUSG00000041164	Liver	-1.21057	Cortex	-0.176477	Ageing	-0.5766	-0.176477	Down	Down	DownDown
ENSMUSG00000041073	Liver	-0.884171	Cortex	-0.738769	Development	-0.738769	-0.386568	Down	Down	DownDown
ENSMUSG00000041073	Liver	-0.884171	Cortex	-0.386568	Ageing	-0.738769	-0.386568	Down	Down	DownDown
ENSMUSG00000020431	Liver	-0.512132	Cortex	0.5766	Development	0.5766	0.537834	Up	Up	UpUp
ENSMUSG00000020431	Liver	-0.512132	Cortex	0.537834	Ageing	0.5766	0.537834	Up	Up	UpUp
ENSMUSG00000048834	Liver	-0.805354	Cortex	-0.342356	Development	-0.342356	0.0924402	Down	Up	DownUp
ENSMUSG00000048834	Liver	-0.805354	Cortex	0.0924402	Ageing	-0.342356	0.0924402	Down	Up	DownUp
ENSMUSG00000044629	Liver	-1.26195	Cortex	0.342356	Development	0.342356	0.100844	Up	Up	UpUp
ENSMUSG00000044629	Liver	-1.26195	Cortex	0.100844	Ageing	0.342356	0.100844	Up	Up	UpUp
ENSMUSG00000000861	Liver	-0.524475	Cortex	-0.991031	Development	-0.991031	0.403376	Down	Up	DownUp
ENSMUSG00000000861	Liver	-0.524475	Cortex	0.403376	Ageing	-0.991031	0.403376	Down	Up	DownUp
ENSMUSG00000032740	Liver	-1.10981	Cortex	-0.5766	Development	-0.5766	-0.0756329	Down	Down	DownDown
ENSMUSG00000032740	Liver	-1.10981	Cortex	-0.0756329	Ageing	-0.5766	-0.0756329	Down	Down	DownDown
ENSMUSG00000044072	Liver	-0.96988	Cortex	0.504525	Development	0.504525	0.193284	Up	Up	UpUp
ENSMUSG00000044072	Liver	-0.96988	Cortex	0.193284	Ageing	0.504525	0.193284	Up	Up	UpUp
ENSMUSG00000043999	Liver	-0.849995	Cortex	0.630656	Development	0.630656	-0.361357	Up	Down	UpDown
ENSMUSG00000043999	Liver	-0.849995	Cortex	-0.361357	Ageing	0.630656	-0.361357	Up	Down	UpDown
ENSMUSG00000020297	Liver	-0.818901	Cortex	-0.738769	Development	-0.738769	-0.546238	Down	Down	DownDown
ENSMUSG00000020297	Liver	-0.818901	Cortex	-0.546238	Ageing	-0.738769	-0.546238	Down	Down	DownDown
ENSMUSG00000049336	Liver	-0.833798	Cortex	0.882919	Development	0.882919	-0.865577	Up	Down	UpDown
ENSMUSG00000049336	Liver	-0.833798	Cortex	-0.865577	Ageing	0.882919	-0.865577	Up	Down	UpDown
ENSMUSG00000010803	Liver	-0.7332	Cortex	-0.810844	Development	-0.810844	-0.34455	Down	Down	DownDown
ENSMUSG00000010803	Liver	-0.7332	Cortex	-0.34455	Ageing	-0.810844	-0.34455	Down	Down	DownDown
ENSMUSG00000007653	Liver	-0.773866	Cortex	0.126131	Development	0.126131	-0.193284	Up	Down	UpDown
ENSMUSG00000007653	Liver	-0.773866	Cortex	-0.193284	Ageing	0.126131	-0.193284	Up	Down	UpDown
ENSMUSG00000020340	Liver	-0.620565	Cortex	-0.954994	Development	-0.954994	0.563045	Down	Up	DownUp
ENSMUSG00000020340	Liver	-0.620565	Cortex	0.563045	Ageing	-0.954994	0.563045	Down	Up	DownUp
ENSMUSG00000020374	Liver	-0.88798	Cortex	-0.702731	Development	-0.702731	-0.0336146	Down	Down	DownDown
ENSMUSG00000020374	Liver	-0.88798	Cortex	-0.0336146	Ageing	-0.702731	-0.0336146	Down	Down	DownDown
ENSMUSG00000018395	Liver	-1.19658	Cortex	0.198206	Development	0.198206	0.495816	Up	Up	UpUp
ENSMUSG00000018395	Liver	-1.19658	Cortex	0.495816	Ageing	0.198206	0.495816	Up	Up	UpUp
ENSMUSG00000020524	Liver	-0.911496	Cortex	-0.504525	Development	-0.504525	-0.487412	Down	Down	DownDown
ENSMUSG00000020524	Liver	-0.911496	Cortex	-0.487412	Ageing	-0.504525	-0.487412	Down	Down	DownDown
ENSMUSG00000009894	Liver	-0.150185	Cortex	0.954994	Development	0.954994	-0.420183	Up	Down	UpDown
ENSMUSG00000009894	Liver	-0.150185	Cortex	-0.420183	Ageing	0.954994	-0.420183	Up	Down	UpDown
ENSMUSG00000010086	Liver	-0.860743	Cortex	-0.2883	Development	-0.2883	-0.59666	Down	Down	DownDown
ENSMUSG00000010086	Liver	-0.860743	Cortex	-0.59666	Ageing	-0.2883	-0.59666	Down	Down	DownDown
ENSMUSG00000042506	Liver	-1.09544	Cortex	0.2883	Development	0.2883	0.25211	Up	Up	UpUp
ENSMUSG00000042506	Liver	-1.09544	Cortex	0.25211	Ageing	0.2883	0.25211	Up	Up	UpUp
ENSMUSG00000005267	Liver	-1.33826	Cortex	0.450469	Development	0.450469	0.865577	Up	Up	UpUp
ENSMUSG00000005267	Liver	-1.33826	Cortex	0.865577	Ageing	0.450469	0.865577	Up	Up	UpUp
ENSMUSG00000053930	Liver	-0.825123	Cortex	-0.0360375	Development	-0.0360375	-0.126055	Down	Down	DownDown
ENSMUSG00000053930	Liver	-0.825123	Cortex	-0.126055	Ageing	-0.0360375	-0.126055	Down	Down	DownDown
ENSMUSG00000033066	Liver	-1.28127	Cortex	0.558581	Development	0.558581	-0.134459	Up	Down	UpDown
ENSMUSG00000033066	Liver	-1.28127	Cortex	-0.134459	Ageing	0.558581	-0.134459	Up	Down	UpDown
ENSMUSG00000020894	Liver	-1.50478	Cortex	0.216225	Development	0.216225	0.361357	Up	Up	UpUp
ENSMUSG00000020894	Liver	-1.50478	Cortex	0.361357	Ageing	0.216225	0.361357	Up	Up	UpUp
ENSMUSG00000043419	Liver	-0.937132	Cortex	0.954994	Development	0.954994	-0.59666	Up	Down	UpDown
ENSMUSG00000043419	Liver	-0.937132	Cortex	-0.59666	Ageing	0.954994	-0.59666	Up	Down	UpDown
ENSMUSG00000003934	Liver	-0.85767	Cortex	-0.342356	Development	-0.342356	-0.294128	Down	Down	DownDown
ENSMUSG00000003934	Liver	-0.85767	Cortex	-0.294128	Ageing	-0.342356	-0.294128	Down	Down	DownDown
ENSMUSG00000018501	Liver	-0.266487	Cortex	0.378394	Development	0.378394	-0.697504	Up	Down	UpDown
ENSMUSG00000018501	Liver	-0.266487	Cortex	-0.697504	Ageing	0.378394	-0.697504	Up	Down	UpDown
ENSMUSG00000020886	Liver	-1.66794	Cortex	-0.468487	Development	-0.468487	-0.647082	Down	Down	DownDown
ENSMUSG00000020886	Liver	-1.66794	Cortex	-0.647082	Ageing	-0.468487	-0.647082	Down	Down	DownDown
ENSMUSG00000020807	Liver	-0.80759	Cortex	0.666694	Development	0.666694	0.319339	Up	Up	UpUp
ENSMUSG00000020807	Liver	-0.80759	Cortex	0.319339	Ageing	0.666694	0.319339	Up	Up	UpUp
ENSMUSG00000038807	Liver	-0.952833	Cortex	-0.954994	Development	-0.954994	0.588256	Down	Up	DownUp
ENSMUSG00000038807	Liver	-0.952833	Cortex	0.588256	Ageing	-0.954994	0.588256	Down	Up	DownUp
ENSMUSG00000000282	Liver	-0.92411	Cortex	0.378394	Development	0.378394	-0.87398	Up	Down	UpDown
ENSMUSG00000000282	Liver	-0.92411	Cortex	-0.87398	Ageing	0.378394	-0.87398	Up	Down	UpDown
ENSMUSG00000038351	Liver	-0.551144	Cortex	-0.414431	Development	-0.414431	0.638678	Down	Up	DownUp
ENSMUSG00000038351	Liver	-0.551144	Cortex	0.638678	Ageing	-0.414431	0.638678	Down	Up	DownUp
ENSMUSG00000020848	Liver	-0.869699	Cortex	0.72075	Development	0.72075	-0.218495	Up	Down	UpDown
ENSMUSG00000020848	Liver	-0.869699	Cortex	-0.218495	Ageing	0.72075	-0.218495	Up	Down	UpDown
ENSMUSG00000020849	Liver	-1.52574	Cortex	-0.882919	Development	-0.882919	-0.0168073	Down	Down	DownDown
ENSMUSG00000020849	Liver	-1.52574	Cortex	-0.0168073	Ageing	-0.882919	-0.0168073	Down	Down	DownDown
ENSMUSG00000050944	Liver	-0.786927	Cortex	-0.468487	Development	-0.468487	0.260513	Down	Up	DownUp
ENSMUSG00000050944	Liver	-0.786927	Cortex	0.260513	Ageing	-0.468487	0.260513	Down	Up	DownUp
ENSMUSG00000017631	Liver	-1.82543	Cortex	-0.900937	Development	-0.900937	0.294128	Down	Up	DownUp
ENSMUSG00000017631	Liver	-1.82543	Cortex	0.294128	Ageing	-0.900937	0.294128	Down	Up	DownUp
ENSMUSG00000037907	Liver	-1.23991	Cortex	0.234244	Development	0.234244	-0.336146	Up	Down	UpDown
ENSMUSG00000037907	Liver	-1.23991	Cortex	-0.336146	Ageing	0.234244	-0.336146	Up	Down	UpDown
ENSMUSG00000000632	Liver	-0.688826	Cortex	0.0180187	Development	0.0180187	-0.546238	Up	Down	UpDown
ENSMUSG00000000632	Liver	-0.688826	Cortex	-0.546238	Ageing	0.0180187	-0.546238	Up	Down	UpDown
ENSMUSG00000050132	Liver	-0.496188	Cortex	0.450469	Development	0.450469	-0.235302	Up	Down	UpDown
ENSMUSG00000050132	Liver	-0.496188	Cortex	-0.235302	Ageing	0.450469	-0.235302	Up	Down	UpDown
ENSMUSG00000049612	Liver	-0.628534	Cortex	-0.126131	Development	-0.126131	0.126055	Down	Up	DownUp
ENSMUSG00000049612	Liver	-0.628534	Cortex	0.126055	Ageing	-0.126131	0.126055	Down	Up	DownUp
ENSMUSG00000017639	Liver	0.00225938	Cortex	0.666694	Development	0.666694	-0.680696	Up	Down	UpDown
ENSMUSG00000017639	Liver	0.00225938	Cortex	-0.680696	Ageing	0.666694	-0.680696	Up	Down	UpDown
ENSMUSG00000048895	Liver	-0.782971	Cortex	-0.252262	Development	-0.252262	-0.43699	Down	Down	DownDown
ENSMUSG00000048895	Liver	-0.782971	Cortex	-0.43699	Ageing	-0.252262	-0.43699	Down	Down	DownDown
ENSMUSG00000020704	Liver	-0.749339	Cortex	0.0360375	Development	0.0360375	-0.789944	Up	Down	UpDown
ENSMUSG00000020704	Liver	-0.749339	Cortex	-0.789944	Ageing	0.0360375	-0.789944	Up	Down	UpDown
ENSMUSG00000020684	Liver	-0.782834	Cortex	-0.810844	Development	-0.810844	0.0756329	Down	Up	DownUp
ENSMUSG00000020684	Liver	-0.782834	Cortex	0.0756329	Ageing	-0.810844	0.0756329	Down	Up	DownUp
ENSMUSG00000035152	Liver	-1.39394	Cortex	0.396412	Development	0.396412	0.378165	Up	Up	UpUp
ENSMUSG00000035152	Liver	-1.39394	Cortex	0.378165	Ageing	0.396412	0.378165	Up	Up	UpUp
ENSMUSG00000018548	Liver	-0.463829	Cortex	-0.991031	Development	-0.991031	-0.25211	Down	Down	DownDown
ENSMUSG00000018548	Liver	-0.463829	Cortex	-0.25211	Ageing	-0.991031	-0.25211	Down	Down	DownDown
ENSMUSG00000046442	Liver	-0.740603	Cortex	-0.846881	Development	-0.846881	0.386568	Down	Up	DownUp
ENSMUSG00000046442	Liver	-0.740603	Cortex	0.386568	Ageing	-0.846881	0.386568	Down	Up	DownUp
ENSMUSG00000034156	Liver	-0.640704	Cortex	-0.918956	Development	-0.918956	0.302532	Down	Up	DownUp
ENSMUSG00000034156	Liver	-0.640704	Cortex	0.302532	Ageing	-0.918956	0.302532	Down	Up	DownUp
ENSMUSG00000000276	Liver	-1.08055	Cortex	0.270281	Development	0.270281	-0.378165	Up	Down	UpDown
ENSMUSG00000000276	Liver	-1.08055	Cortex	-0.378165	Ageing	0.270281	-0.378165	Up	Down	UpDown
ENSMUSG00000046719	Liver	-1.33223	Cortex	-0.072075	Development	-0.072075	-0.504219	Down	Down	DownDown
ENSMUSG00000046719	Liver	-1.33223	Cortex	-0.504219	Ageing	-0.072075	-0.504219	Down	Down	DownDown
ENSMUSG00000038453	Liver	-1.1298	Cortex	0.0540562	Development	0.0540562	-0.428587	Up	Down	UpDown
ENSMUSG00000038453	Liver	-1.1298	Cortex	-0.428587	Ageing	0.0540562	-0.428587	Up	Down	UpDown
ENSMUSG00000018547	Liver	-1.07387	Cortex	0.43245	Development	0.43245	-0.142862	Up	Down	UpDown
ENSMUSG00000018547	Liver	-1.07387	Cortex	-0.142862	Ageing	0.43245	-0.142862	Up	Down	UpDown
ENSMUSG00000050538	Liver	-0.830284	Cortex	0.522544	Development	0.522544	0.394972	Up	Up	UpUp
ENSMUSG00000050538	Liver	-0.830284	Cortex	0.394972	Ageing	0.522544	0.394972	Up	Up	UpUp
ENSMUSG00000017400	Liver	-0.843796	Cortex	-0.8649	Development	-0.8649	0.907595	Down	Up	DownUp
ENSMUSG00000017400	Liver	-0.843796	Cortex	0.907595	Ageing	-0.8649	0.907595	Down	Up	DownUp
ENSMUSG00000045007	Liver	-1.0741	Cortex	0.954994	Development	0.954994	0.18488	Up	Up	UpUp
ENSMUSG00000045007	Liver	-1.0741	Cortex	0.18488	Ageing	0.954994	0.18488	Up	Up	UpUp
ENSMUSG00000019302	Liver	-1.13196	Cortex	0.0180187	Development	0.0180187	0.268917	Up	Up	UpUp
ENSMUSG00000019302	Liver	-1.13196	Cortex	0.268917	Ageing	0.0180187	0.268917	Up	Up	UpUp
ENSMUSG00000001313	Liver	-0.645859	Cortex	0.774806	Development	0.774806	0.78154	Up	Up	UpUp
ENSMUSG00000001313	Liver	-0.645859	Cortex	0.78154	Ageing	0.774806	0.78154	Up	Up	UpUp
ENSMUSG00000059995	Liver	-1.307	Cortex	-0.792825	Development	-0.792825	-0.378165	Down	Down	DownDown
ENSMUSG00000059995	Liver	-1.307	Cortex	-0.378165	Ageing	-0.792825	-0.378165	Down	Down	DownDown
ENSMUSG00000006575	Liver	-0.345342	Cortex	0.684712	Development	0.684712	-0.445394	Up	Down	UpDown
ENSMUSG00000006575	Liver	-0.345342	Cortex	-0.445394	Ageing	0.684712	-0.445394	Up	Down	UpDown
ENSMUSG00000020926	Liver	-0.569491	Cortex	0.954994	Development	0.954994	-0.512623	Up	Down	UpDown
ENSMUSG00000020926	Liver	-0.569491	Cortex	-0.512623	Ageing	0.954994	-0.512623	Up	Down	UpDown
ENSMUSG00000046215	Liver	-0.822108	Cortex	-0.378394	Development	-0.378394	-0.268917	Down	Down	DownDown
ENSMUSG00000046215	Liver	-0.822108	Cortex	-0.268917	Ageing	-0.378394	-0.268917	Down	Down	DownDown
ENSMUSG00000020932	Liver	-0.27693	Cortex	-0.738769	Development	-0.738769	-0.394972	Down	Down	DownDown
ENSMUSG00000020932	Liver	-0.27693	Cortex	-0.394972	Ageing	-0.738769	-0.394972	Down	Down	DownDown
ENSMUSG00000034187	Liver	-0.872519	Cortex	-0.14415	Development	-0.14415	-0.193284	Down	Down	DownDown
ENSMUSG00000034187	Liver	-0.872519	Cortex	-0.193284	Ageing	-0.14415	-0.193284	Down	Down	DownDown
ENSMUSG00000018412	Liver	-0.693332	Cortex	0.882919	Development	0.882919	-0.352954	Up	Down	UpDown
ENSMUSG00000018412	Liver	-0.693332	Cortex	-0.352954	Ageing	0.882919	-0.352954	Up	Down	UpDown
ENSMUSG00000053580	Liver	-1.06833	Cortex	0.545455	Development	0.545455	-0.479009	Up	Down	UpDown
ENSMUSG00000053580	Liver	-1.06833	Cortex	-0.479009	Ageing	0.545455	-0.479009	Up	Down	UpDown
ENSMUSG00000020723	Liver	-0.868453	Cortex	-0.270281	Development	-0.270281	-0.243706	Down	Down	DownDown
ENSMUSG00000020723	Liver	-0.868453	Cortex	-0.243706	Ageing	-0.270281	-0.243706	Down	Down	DownDown
ENSMUSG00000059923	Liver	-0.97035	Cortex	0.414431	Development	0.414431	0.588256	Up	Up	UpUp
ENSMUSG00000059923	Liver	-0.97035	Cortex	0.588256	Ageing	0.414431	0.588256	Up	Up	UpUp
ENSMUSG00000020740	Liver	-0.869346	Cortex	-0.324337	Development	-0.324337	0.226899	Down	Up	DownUp
ENSMUSG00000020740	Liver	-0.869346	Cortex	0.226899	Ageing	-0.324337	0.226899	Down	Up	DownUp
ENSMUSG00000052949	Liver	-1.08965	Cortex	-0.486506	Development	-0.486506	-0.218495	Down	Down	DownDown
ENSMUSG00000052949	Liver	-1.08965	Cortex	-0.218495	Ageing	-0.486506	-0.218495	Down	Down	DownDown
ENSMUSG00000043857	Liver	-0.80709	Cortex	-0.162169	Development	-0.162169	-0.453798	Down	Down	DownDown
ENSMUSG00000043857	Liver	-0.80709	Cortex	-0.453798	Ageing	-0.162169	-0.453798	Down	Down	DownDown
ENSMUSG00000025571	Liver	-0.895362	Cortex	0.918956	Development	0.918956	-0.621871	Up	Down	UpDown
ENSMUSG00000025571	Liver	-0.895362	Cortex	-0.621871	Ageing	0.918956	-0.621871	Up	Down	UpDown
ENSMUSG00000025576	Liver	-0.591817	Cortex	0.5	Development	0.5	0.327743	Up	Up	UpUp
ENSMUSG00000025576	Liver	-0.591817	Cortex	0.327743	Ageing	0.5	0.327743	Up	Up	UpUp
ENSMUSG00000025375	Liver	-1.33497	Cortex	0.396412	Development	0.396412	0.0756329	Up	Up	UpUp
ENSMUSG00000025375	Liver	-1.33497	Cortex	0.0756329	Ageing	0.396412	0.0756329	Up	Up	UpUp
ENSMUSG00000025158	Liver	-0.806473	Cortex	0.738769	Development	0.738769	0.487412	Up	Up	UpUp
ENSMUSG00000025158	Liver	-0.806473	Cortex	0.487412	Ageing	0.738769	0.487412	Up	Up	UpUp
ENSMUSG00000039275	Liver	-0.998422	Cortex	0.468487	Development	0.468487	-0.588256	Up	Down	UpDown
ENSMUSG00000039275	Liver	-0.998422	Cortex	-0.588256	Ageing	0.468487	-0.588256	Up	Down	UpDown
ENSMUSG00000020658	Liver	-1.32951	Cortex	0.414431	Development	0.414431	-0.588256	Up	Down	UpDown
ENSMUSG00000020658	Liver	-1.32951	Cortex	-0.588256	Ageing	0.414431	-0.588256	Up	Down	UpDown
ENSMUSG00000020668	Liver	-1.75666	Cortex	0.0900937	Development	0.0900937	0.546238	Up	Up	UpUp
ENSMUSG00000020668	Liver	-1.75666	Cortex	0.546238	Ageing	0.0900937	0.546238	Up	Up	UpUp
ENSMUSG00000020647	Liver	-1.19512	Cortex	0.846881	Development	0.846881	-0.882384	Up	Down	UpDown
ENSMUSG00000020647	Liver	-1.19512	Cortex	-0.882384	Ageing	0.846881	-0.882384	Up	Down	UpDown
ENSMUSG00000020639	Liver	-0.542023	Cortex	0.324337	Development	0.324337	-0.680696	Up	Down	UpDown
ENSMUSG00000020639	Liver	-0.542023	Cortex	-0.680696	Ageing	0.324337	-0.680696	Up	Down	UpDown
ENSMUSG00000020635	Liver	-1.14513	Cortex	-0.846881	Development	-0.846881	-0.235302	Down	Down	DownDown
ENSMUSG00000020635	Liver	-1.14513	Cortex	-0.235302	Ageing	-0.846881	-0.235302	Down	Down	DownDown
ENSMUSG00000020627	Liver	-1.06621	Cortex	0.108112	Development	0.108112	0.142862	Up	Up	UpUp
ENSMUSG00000020627	Liver	-1.06621	Cortex	0.142862	Ageing	0.108112	0.142862	Up	Up	UpUp
ENSMUSG00000054459	Liver	-1.15783	Cortex	-0.846881	Development	-0.846881	-0.705907	Down	Down	DownDown
ENSMUSG00000054459	Liver	-1.15783	Cortex	-0.705907	Ageing	-0.846881	-0.705907	Down	Down	DownDown
ENSMUSG00000020589	Liver	-1.09463	Cortex	-0.270281	Development	-0.270281	-0.310935	Down	Down	DownDown
ENSMUSG00000020589	Liver	-1.09463	Cortex	-0.310935	Ageing	-0.270281	-0.310935	Down	Down	DownDown
ENSMUSG00000051726	Liver	-0.929775	Cortex	-0.792825	Development	-0.792825	-0.25211	Down	Down	DownDown
ENSMUSG00000051726	Liver	-0.929775	Cortex	-0.25211	Ageing	-0.792825	-0.25211	Down	Down	DownDown
ENSMUSG00000036333	Liver	-0.873509	Cortex	0.882919	Development	0.882919	-0.697504	Up	Down	UpDown
ENSMUSG00000036333	Liver	-0.873509	Cortex	-0.697504	Ageing	0.882919	-0.697504	Up	Down	UpDown
ENSMUSG00000061911	Liver	-0.674667	Cortex	-0.126131	Development	-0.126131	-0.319339	Down	Down	DownDown
ENSMUSG00000061911	Liver	-0.674667	Cortex	-0.319339	Ageing	-0.126131	-0.319339	Down	Down	DownDown
ENSMUSG00000004698	Liver	-0.589024	Cortex	-0.666694	Development	-0.666694	-0.235302	Down	Down	DownDown
ENSMUSG00000004698	Liver	-0.589024	Cortex	-0.235302	Ageing	-0.666694	-0.235302	Down	Down	DownDown
ENSMUSG00000036295	Liver	-0.776439	Cortex	-0.414431	Development	-0.414431	0.0336146	Down	Up	DownUp
ENSMUSG00000036295	Liver	-0.776439	Cortex	0.0336146	Ageing	-0.414431	0.0336146	Down	Up	DownUp
ENSMUSG00000021010	Liver	-0.861219	Cortex	-0.180187	Development	-0.180187	0.310935	Down	Up	DownUp
ENSMUSG00000021010	Liver	-0.861219	Cortex	0.310935	Ageing	-0.180187	0.310935	Down	Up	DownUp
ENSMUSG00000061603	Liver	-1.21224	Cortex	0.486506	Development	0.486506	-0.0672293	Up	Down	UpDown
ENSMUSG00000061603	Liver	-1.21224	Cortex	-0.0672293	Ageing	0.486506	-0.0672293	Up	Down	UpDown
ENSMUSG00000021071	Liver	-0.696149	Cortex	-0.162169	Development	-0.162169	-0.521027	Down	Down	DownDown
ENSMUSG00000021071	Liver	-0.696149	Cortex	-0.521027	Ageing	-0.162169	-0.521027	Down	Down	DownDown
ENSMUSG00000020990	Liver	-0.807988	Cortex	-0.738769	Development	-0.738769	0.0924402	Down	Up	DownUp
ENSMUSG00000020990	Liver	-0.807988	Cortex	0.0924402	Ageing	-0.738769	0.0924402	Down	Up	DownUp
ENSMUSG00000021066	Liver	-0.529299	Cortex	0.702731	Development	0.702731	-0.134459	Up	Down	UpDown
ENSMUSG00000021066	Liver	-0.529299	Cortex	-0.134459	Ageing	0.702731	-0.134459	Up	Down	UpDown
ENSMUSG00000043398	Liver	-0.196719	Cortex	-0.324337	Development	-0.324337	-0.218495	Down	Down	DownDown
ENSMUSG00000043398	Liver	-0.196719	Cortex	-0.218495	Ageing	-0.324337	-0.218495	Down	Down	DownDown
ENSMUSG00000034501	Liver	-0.843135	Cortex	0.810844	Development	0.810844	-0.680696	Up	Down	UpDown
ENSMUSG00000034501	Liver	-0.843135	Cortex	-0.680696	Ageing	0.810844	-0.680696	Up	Down	UpDown
ENSMUSG00000021087	Liver	-0.813478	Cortex	-0.162169	Development	-0.162169	0.151266	Down	Up	DownUp
ENSMUSG00000021087	Liver	-0.813478	Cortex	0.151266	Ageing	-0.162169	0.151266	Down	Up	DownUp
ENSMUSG00000042724	Liver	-1.0857	Cortex	-0.558581	Development	-0.558581	-0.126055	Down	Down	DownDown
ENSMUSG00000042724	Liver	-1.0857	Cortex	-0.126055	Ageing	-0.558581	-0.126055	Down	Down	DownDown
ENSMUSG00000021219	Liver	-1.13291	Cortex	0.504525	Development	0.504525	0.0168073	Up	Up	UpUp
ENSMUSG00000021219	Liver	-1.13291	Cortex	0.0168073	Ageing	0.504525	0.0168073	Up	Up	UpUp
ENSMUSG00000019235	Liver	-0.450283	Cortex	0.306319	Development	0.306319	-0.260513	Up	Down	UpDown
ENSMUSG00000019235	Liver	-0.450283	Cortex	-0.260513	Ageing	0.306319	-0.260513	Up	Down	UpDown
ENSMUSG00000034145	Liver	-0.748917	Cortex	-0.486506	Development	-0.486506	0.193284	Down	Up	DownUp
ENSMUSG00000034145	Liver	-0.748917	Cortex	0.193284	Ageing	-0.486506	0.193284	Down	Up	DownUp
ENSMUSG00000066392	Liver	-0.57771	Cortex	0.0900937	Development	0.0900937	-0.537834	Up	Down	UpDown
ENSMUSG00000066392	Liver	-0.57771	Cortex	-0.537834	Ageing	0.0900937	-0.537834	Up	Down	UpDown
ENSMUSG00000021007	Liver	-0.918447	Cortex	0.558581	Development	0.558581	-0.268917	Up	Down	UpDown
ENSMUSG00000021007	Liver	-0.918447	Cortex	-0.268917	Ageing	0.558581	-0.268917	Up	Down	UpDown
ENSMUSG00000051166	Liver	-0.479568	Cortex	0.810844	Development	0.810844	-0.621871	Up	Down	UpDown
ENSMUSG00000051166	Liver	-0.479568	Cortex	-0.621871	Ageing	0.810844	-0.621871	Up	Down	UpDown
ENSMUSG00000021194	Liver	-0.742431	Cortex	-0.396412	Development	-0.396412	-0.151266	Down	Down	DownDown
ENSMUSG00000021194	Liver	-0.742431	Cortex	-0.151266	Ageing	-0.396412	-0.151266	Down	Down	DownDown
ENSMUSG00000021198	Liver	-0.829154	Cortex	0.522544	Development	0.522544	-0.07595	Up	Down	UpDown
ENSMUSG00000021198	Liver	-0.829154	Cortex	-0.07595	Ageing	0.522544	-0.07595	Up	Down	UpDown
ENSMUSG00000094910	Liver	-1.11948	Cortex	0.468487	Development	0.468487	0.0504219	Up	Up	UpUp
ENSMUSG00000094910	Liver	-1.11948	Cortex	0.0504219	Ageing	0.468487	0.0504219	Up	Up	UpUp
ENSMUSG00000048251	Liver	-0.976289	Cortex	0.342356	Development	0.342356	0.218495	Up	Up	UpUp
ENSMUSG00000048251	Liver	-0.976289	Cortex	0.218495	Ageing	0.342356	0.218495	Up	Up	UpUp
ENSMUSG00000021259	Liver	-0.797946	Cortex	0.810844	Development	0.810844	0.588256	Up	Up	UpUp
ENSMUSG00000021259	Liver	-0.797946	Cortex	0.588256	Ageing	0.810844	0.588256	Up	Up	UpUp
ENSMUSG00000040867	Liver	-1.46268	Cortex	-0.954994	Development	-0.954994	-0.168073	Down	Down	DownDown
ENSMUSG00000040867	Liver	-1.46268	Cortex	-0.168073	Ageing	-0.954994	-0.168073	Down	Down	DownDown
ENSMUSG00000017843	Liver	-1.11044	Cortex	0.43245	Development	0.43245	-0.714311	Up	Down	UpDown
ENSMUSG00000017843	Liver	-1.11044	Cortex	-0.714311	Ageing	0.43245	-0.714311	Up	Down	UpDown
ENSMUSG00000018707	Liver	-1.47474	Cortex	0.630656	Development	0.630656	-0.554641	Up	Down	UpDown
ENSMUSG00000018707	Liver	-1.47474	Cortex	-0.554641	Ageing	0.630656	-0.554641	Up	Down	UpDown
ENSMUSG00000054013	Liver	-0.841964	Cortex	-0.436364	Development	-0.436364	0.109248	Down	Up	DownUp
ENSMUSG00000054013	Liver	-0.841964	Cortex	0.109248	Ageing	-0.436364	0.109248	Down	Up	DownUp
ENSMUSG00000021288	Liver	-2.02601	Cortex	-0.666694	Development	-0.666694	0.6891	Down	Up	DownUp
ENSMUSG00000021288	Liver	-2.02601	Cortex	0.6891	Ageing	-0.666694	0.6891	Down	Up	DownUp
ENSMUSG00000049036	Liver	-1.14816	Cortex	-0.630656	Development	-0.630656	0.0504219	Down	Up	DownUp
ENSMUSG00000049036	Liver	-1.14816	Cortex	0.0504219	Ageing	-0.630656	0.0504219	Down	Up	DownUp
ENSMUSG00000056553	Liver	-0.797827	Cortex	-0.630656	Development	-0.630656	-0.479009	Down	Down	DownDown
ENSMUSG00000056553	Liver	-0.797827	Cortex	-0.479009	Ageing	-0.630656	-0.479009	Down	Down	DownDown
ENSMUSG00000025321	Liver	-1.04021	Cortex	0.396412	Development	0.396412	-0.0504219	Up	Down	UpDown
ENSMUSG00000025321	Liver	-1.04021	Cortex	-0.0504219	Ageing	0.396412	-0.0504219	Up	Down	UpDown
ENSMUSG00000048264	Liver	-1.00076	Cortex	0.846881	Development	0.846881	-0.563045	Up	Down	UpDown
ENSMUSG00000048264	Liver	-1.00076	Cortex	-0.563045	Ageing	0.846881	-0.563045	Up	Down	UpDown
ENSMUSG00000021196	Liver	-1.6233	Cortex	-0.900937	Development	-0.900937	0.504219	Down	Up	DownUp
ENSMUSG00000021196	Liver	-1.6233	Cortex	0.504219	Ageing	-0.900937	0.504219	Down	Up	DownUp
ENSMUSG00000046159	Liver	-0.718834	Cortex	0.630656	Development	0.630656	-0.0756329	Up	Down	UpDown
ENSMUSG00000046159	Liver	-0.718834	Cortex	-0.0756329	Ageing	0.630656	-0.0756329	Up	Down	UpDown
ENSMUSG00000021313	Liver	-0.949943	Cortex	-0.216225	Development	-0.216225	-0.134459	Down	Down	DownDown
ENSMUSG00000021313	Liver	-0.949943	Cortex	-0.134459	Ageing	-0.216225	-0.134459	Down	Down	DownDown
ENSMUSG00000021303	Liver	-0.865422	Cortex	-0.468487	Development	-0.468487	-0.470605	Down	Down	DownDown
ENSMUSG00000021303	Liver	-0.865422	Cortex	-0.470605	Ageing	-0.468487	-0.470605	Down	Down	DownDown
ENSMUSG00000041236	Liver	-0.842281	Cortex	0.900937	Development	0.900937	-0.25211	Up	Down	UpDown
ENSMUSG00000041236	Liver	-0.842281	Cortex	-0.25211	Ageing	0.900937	-0.25211	Up	Down	UpDown
ENSMUSG00000021314	Liver	-1.27384	Cortex	-0.846881	Development	-0.846881	-0.369761	Down	Down	DownDown
ENSMUSG00000021314	Liver	-1.27384	Cortex	-0.369761	Ageing	-0.846881	-0.369761	Down	Down	DownDown
ENSMUSG00000048978	Liver	-0.700554	Cortex	-0.738769	Development	-0.738769	-0.336146	Down	Down	DownDown
ENSMUSG00000048978	Liver	-0.700554	Cortex	-0.336146	Ageing	-0.738769	-0.336146	Down	Down	DownDown
ENSMUSG00000058672	Liver	-0.563345	Cortex	-0.666694	Development	-0.666694	-0.672293	Down	Down	DownDown
ENSMUSG00000058672	Liver	-0.563345	Cortex	-0.672293	Ageing	-0.666694	-0.672293	Down	Down	DownDown
ENSMUSG00000054728	Liver	-1.45813	Cortex	-0.180187	Development	-0.180187	-0.0504219	Down	Down	DownDown
ENSMUSG00000054728	Liver	-1.45813	Cortex	-0.0504219	Ageing	-0.180187	-0.0504219	Down	Down	DownDown
ENSMUSG00000047842	Liver	-0.835768	Cortex	-0.954994	Development	-0.954994	0.731118	Down	Up	DownUp
ENSMUSG00000047842	Liver	-0.835768	Cortex	0.731118	Ageing	-0.954994	0.731118	Down	Up	DownUp
ENSMUSG00000025867	Liver	-0.899633	Cortex	-0.738769	Development	-0.738769	-0.0168073	Down	Down	DownDown
ENSMUSG00000025867	Liver	-0.899633	Cortex	-0.0168073	Ageing	-0.738769	-0.0168073	Down	Down	DownDown
ENSMUSG00000034891	Liver	-0.670723	Cortex	-0.790909	Development	-0.790909	-0.495816	Down	Down	DownDown
ENSMUSG00000034891	Liver	-0.670723	Cortex	-0.495816	Ageing	-0.790909	-0.495816	Down	Down	DownDown
ENSMUSG00000069227	Liver	-0.73276	Cortex	0	Development	0	-0.470605	Down	Down	DownDown
ENSMUSG00000069227	Liver	-0.73276	Cortex	-0.470605	Ageing	0	-0.470605	Down	Down	DownDown
ENSMUSG00000025876	Liver	-0.858634	Cortex	0.5766	Development	0.5766	0.453798	Up	Up	UpUp
ENSMUSG00000025876	Liver	-0.858634	Cortex	0.453798	Ageing	0.5766	0.453798	Up	Up	UpUp
ENSMUSG00000034686	Liver	-1.34413	Cortex	-0.684712	Development	-0.684712	-0.117651	Down	Down	DownDown
ENSMUSG00000034686	Liver	-1.34413	Cortex	-0.117651	Ageing	-0.684712	-0.117651	Down	Down	DownDown
ENSMUSG00000056222	Liver	-0.781398	Cortex	-0.360375	Development	-0.360375	-0.445394	Down	Down	DownDown
ENSMUSG00000056222	Liver	-0.781398	Cortex	-0.445394	Ageing	-0.360375	-0.445394	Down	Down	DownDown
ENSMUSG00000055254	Liver	-1.42419	Cortex	0.486506	Development	0.486506	0.764733	Up	Up	UpUp
ENSMUSG00000055254	Liver	-1.42419	Cortex	0.764733	Ageing	0.486506	0.764733	Up	Up	UpUp
ENSMUSG00000021557	Liver	-1.04548	Cortex	0.0540562	Development	0.0540562	0.336146	Up	Up	UpUp
ENSMUSG00000021557	Liver	-1.04548	Cortex	0.336146	Ageing	0.0540562	0.336146	Up	Up	UpUp
ENSMUSG00000052981	Liver	-0.727018	Cortex	-0.270281	Development	-0.270281	-0.25211	Down	Down	DownDown
ENSMUSG00000052981	Liver	-0.727018	Cortex	-0.25211	Ageing	-0.270281	-0.25211	Down	Down	DownDown
ENSMUSG00000069171	Liver	-1.04073	Cortex	-0.180187	Development	-0.180187	-0.470605	Down	Down	DownDown
ENSMUSG00000069171	Liver	-1.04073	Cortex	-0.470605	Ageing	-0.180187	-0.470605	Down	Down	DownDown
ENSMUSG00000051098	Liver	0.0207096	Cortex	0.774806	Development	0.774806	-0.52943	Up	Down	UpDown
ENSMUSG00000051098	Liver	0.0207096	Cortex	-0.52943	Ageing	0.774806	-0.52943	Up	Down	UpDown
ENSMUSG00000051111	Liver	-0.765464	Cortex	0.126131	Development	0.126131	0.394972	Up	Up	UpUp
ENSMUSG00000051111	Liver	-0.765464	Cortex	0.394972	Ageing	0.126131	0.394972	Up	Up	UpUp
ENSMUSG00000041817	Liver	-0.642936	Cortex	-0.378394	Development	-0.378394	-0.722715	Down	Down	DownDown
ENSMUSG00000041817	Liver	-0.642936	Cortex	-0.722715	Ageing	-0.378394	-0.722715	Down	Down	DownDown
ENSMUSG00000041773	Liver	-0.745932	Cortex	-0.756787	Development	-0.756787	-0.495816	Down	Down	DownDown
ENSMUSG00000041773	Liver	-0.745932	Cortex	-0.495816	Ageing	-0.756787	-0.495816	Down	Down	DownDown
ENSMUSG00000042743	Liver	-0.487004	Cortex	0.738769	Development	0.738769	-0.655485	Up	Down	UpDown
ENSMUSG00000042743	Liver	-0.487004	Cortex	-0.655485	Ageing	0.738769	-0.655485	Up	Down	UpDown
ENSMUSG00000021719	Liver	-0.650568	Cortex	-0.0540562	Development	-0.0540562	-0.0168073	Down	Down	DownDown
ENSMUSG00000021719	Liver	-0.650568	Cortex	-0.0168073	Ageing	-0.0540562	-0.0168073	Down	Down	DownDown
ENSMUSG00000021720	Liver	-0.690692	Cortex	-0.2883	Development	-0.2883	0.117651	Down	Up	DownUp
ENSMUSG00000021720	Liver	-0.690692	Cortex	0.117651	Ageing	-0.2883	0.117651	Down	Up	DownUp
ENSMUSG00000052727	Liver	-1.09104	Cortex	-0.702731	Development	-0.702731	-0.445394	Down	Down	DownDown
ENSMUSG00000052727	Liver	-1.09104	Cortex	-0.445394	Ageing	-0.702731	-0.445394	Down	Down	DownDown
ENSMUSG00000021700	Liver	-0.814767	Cortex	-0.846881	Development	-0.846881	-0.462201	Down	Down	DownDown
ENSMUSG00000021700	Liver	-0.814767	Cortex	-0.462201	Ageing	-0.846881	-0.462201	Down	Down	DownDown
ENSMUSG00000021730	Liver	-0.763547	Cortex	0.522544	Development	0.522544	0.0840366	Up	Up	UpUp
ENSMUSG00000021730	Liver	-0.763547	Cortex	0.0840366	Ageing	0.522544	0.0840366	Up	Up	UpUp
ENSMUSG00000056296	Liver	-0.76681	Cortex	-0.468487	Development	-0.468487	-0.403376	Down	Down	DownDown
ENSMUSG00000056296	Liver	-0.76681	Cortex	-0.403376	Ageing	-0.468487	-0.403376	Down	Down	DownDown
ENSMUSG00000054423	Liver	-0.762983	Cortex	-0.0180187	Development	-0.0180187	-0.840366	Down	Down	DownDown
ENSMUSG00000054423	Liver	-0.762983	Cortex	-0.840366	Ageing	-0.0180187	-0.840366	Down	Down	DownDown
ENSMUSG00000045201	Liver	-1.43778	Cortex	0.234244	Development	0.234244	-0.126055	Up	Down	UpDown
ENSMUSG00000045201	Liver	-1.43778	Cortex	-0.126055	Ageing	0.234244	-0.126055	Up	Down	UpDown
ENSMUSG00000021991	Liver	-0.955552	Cortex	0.198206	Development	0.198206	-0.378165	Up	Down	UpDown
ENSMUSG00000021991	Liver	-0.955552	Cortex	-0.378165	Ageing	0.198206	-0.378165	Up	Down	UpDown
ENSMUSG00000040640	Liver	0.0563542	Cortex	0.954994	Development	0.954994	-0.235302	Up	Down	UpDown
ENSMUSG00000040640	Liver	0.0563542	Cortex	-0.235302	Ageing	0.954994	-0.235302	Up	Down	UpDown
ENSMUSG00000021901	Liver	-1.02376	Cortex	0.216225	Development	0.216225	-0.352954	Up	Down	UpDown
ENSMUSG00000021901	Liver	-1.02376	Cortex	-0.352954	Ageing	0.216225	-0.352954	Up	Down	UpDown
ENSMUSG00000021913	Liver	-0.964593	Cortex	-0.756787	Development	-0.756787	-0.277321	Down	Down	DownDown
ENSMUSG00000021913	Liver	-0.964593	Cortex	-0.277321	Ageing	-0.756787	-0.277321	Down	Down	DownDown
ENSMUSG00000041078	Liver	-0.58166	Cortex	0.702731	Development	0.702731	0.789944	Up	Up	UpUp
ENSMUSG00000041078	Liver	-0.58166	Cortex	0.789944	Ageing	0.702731	0.789944	Up	Up	UpUp
ENSMUSG00000049092	Liver	-0.878832	Cortex	0.306319	Development	0.306319	-0.176477	Up	Down	UpDown
ENSMUSG00000049092	Liver	-0.878832	Cortex	-0.176477	Ageing	0.306319	-0.176477	Up	Down	UpDown
ENSMUSG00000049532	Liver	-0.895163	Cortex	0.5766	Development	0.5766	-0.840366	Up	Down	UpDown
ENSMUSG00000049532	Liver	-0.895163	Cortex	-0.840366	Ageing	0.5766	-0.840366	Up	Down	UpDown
ENSMUSG00000022211	Liver	-0.832938	Cortex	-0.0180187	Development	-0.0180187	-0.109248	Down	Down	DownDown
ENSMUSG00000022211	Liver	-0.832938	Cortex	-0.109248	Ageing	-0.0180187	-0.109248	Down	Down	DownDown
ENSMUSG00000022212	Liver	-0.667962	Cortex	-0.234244	Development	-0.234244	-0.327743	Down	Down	DownDown
ENSMUSG00000022212	Liver	-0.667962	Cortex	-0.327743	Ageing	-0.234244	-0.327743	Down	Down	DownDown
ENSMUSG00000022208	Liver	-0.858339	Cortex	-0.252262	Development	-0.252262	-0.336146	Down	Down	DownDown
ENSMUSG00000022208	Liver	-0.858339	Cortex	-0.336146	Ageing	-0.252262	-0.336146	Down	Down	DownDown
ENSMUSG00000021986	Liver	0.0138858	Cortex	-0.612637	Development	-0.612637	-0.352954	Down	Down	DownDown
ENSMUSG00000021986	Liver	0.0138858	Cortex	-0.352954	Ageing	-0.612637	-0.352954	Down	Down	DownDown
ENSMUSG00000048279	Liver	-1.07511	Cortex	-0.414431	Development	-0.414431	-0.655485	Down	Down	DownDown
ENSMUSG00000048279	Liver	-1.07511	Cortex	-0.655485	Ageing	-0.414431	-0.655485	Down	Down	DownDown
ENSMUSG00000035078	Liver	-0.388456	Cortex	0.594619	Development	0.594619	-0.52943	Up	Down	UpDown
ENSMUSG00000035078	Liver	-0.388456	Cortex	-0.52943	Ageing	0.594619	-0.52943	Up	Down	UpDown
ENSMUSG00000007989	Liver	-1.09433	Cortex	-0.270281	Development	-0.270281	0.243706	Down	Up	DownUp
ENSMUSG00000007989	Liver	-1.09433	Cortex	0.243706	Ageing	-0.270281	0.243706	Down	Up	DownUp
ENSMUSG00000022044	Liver	-0.80758	Cortex	-0.108112	Development	-0.108112	-0.285724	Down	Down	DownDown
ENSMUSG00000022044	Liver	-0.80758	Cortex	-0.285724	Ageing	-0.108112	-0.285724	Down	Down	DownDown
ENSMUSG00000022054	Liver	-0.730767	Cortex	-0.0180187	Development	-0.0180187	-0.310935	Down	Down	DownDown
ENSMUSG00000022054	Liver	-0.730767	Cortex	-0.310935	Ageing	-0.0180187	-0.310935	Down	Down	DownDown
ENSMUSG00000022055	Liver	-0.772176	Cortex	-0.126131	Development	-0.126131	-0.235302	Down	Down	DownDown
ENSMUSG00000022055	Liver	-0.772176	Cortex	-0.235302	Ageing	-0.126131	-0.235302	Down	Down	DownDown
ENSMUSG00000034997	Liver	-0.703063	Cortex	-0.216225	Development	-0.216225	-0.840366	Down	Down	DownDown
ENSMUSG00000034997	Liver	-0.703063	Cortex	-0.840366	Ageing	-0.216225	-0.840366	Down	Down	DownDown
ENSMUSG00000052584	Liver	-0.862848	Cortex	-0.738769	Development	-0.738769	0.15967	Down	Up	DownUp
ENSMUSG00000052584	Liver	-0.862848	Cortex	0.15967	Ageing	-0.738769	0.15967	Down	Up	DownUp
ENSMUSG00000022012	Liver	-1.20856	Cortex	-0.774806	Development	-0.774806	-0.369761	Down	Down	DownDown
ENSMUSG00000022012	Liver	-1.20856	Cortex	-0.369761	Ageing	-0.774806	-0.369761	Down	Down	DownDown
ENSMUSG00000050505	Liver	-1.0544	Cortex	0.702731	Development	0.702731	0.823558	Up	Up	UpUp
ENSMUSG00000050505	Liver	-1.0544	Cortex	0.823558	Ageing	0.702731	0.823558	Up	Up	UpUp
ENSMUSG00000055421	Liver	-0.748764	Cortex	0.0540562	Development	0.0540562	-0.43699	Up	Down	UpDown
ENSMUSG00000055421	Liver	-0.748764	Cortex	-0.43699	Ageing	0.0540562	-0.43699	Up	Down	UpDown
ENSMUSG00000055717	Liver	-0.822177	Cortex	0.306319	Development	0.306319	0.0336146	Up	Up	UpUp
ENSMUSG00000055717	Liver	-0.822177	Cortex	0.0336146	Ageing	0.306319	0.0336146	Up	Up	UpUp
ENSMUSG00000033004	Liver	-1.15426	Cortex	0.14415	Development	0.14415	0.378165	Up	Up	UpUp
ENSMUSG00000033004	Liver	-1.15426	Cortex	0.378165	Ageing	0.14415	0.378165	Up	Up	UpUp
ENSMUSG00000033214	Liver	-0.802218	Cortex	-0.522544	Development	-0.522544	-0.451481	Down	Down	DownDown
ENSMUSG00000033214	Liver	-0.802218	Cortex	-0.451481	Ageing	-0.522544	-0.451481	Down	Down	DownDown
ENSMUSG00000042156	Liver	-1.42205	Cortex	0.2883	Development	0.2883	0.78154	Up	Up	UpUp
ENSMUSG00000042156	Liver	-1.42205	Cortex	0.78154	Ageing	0.2883	0.78154	Up	Up	UpUp
ENSMUSG00000000197	Liver	-0.780982	Cortex	0.450469	Development	0.450469	-0.260513	Up	Down	UpDown
ENSMUSG00000000197	Liver	-0.780982	Cortex	-0.260513	Ageing	0.450469	-0.260513	Up	Down	UpDown
ENSMUSG00000025551	Liver	-0.871488	Cortex	0.0540562	Development	0.0540562	-0.134459	Up	Down	UpDown
ENSMUSG00000025551	Liver	-0.871488	Cortex	-0.134459	Ageing	0.0540562	-0.134459	Up	Down	UpDown
ENSMUSG00000039801	Liver	-1.12501	Cortex	0.991031	Development	0.991031	-0.588256	Up	Down	UpDown
ENSMUSG00000039801	Liver	-1.12501	Cortex	-0.588256	Ageing	0.991031	-0.588256	Up	Down	UpDown
ENSMUSG00000005360	Liver	-1.43525	Cortex	-0.126131	Development	-0.126131	0.134459	Down	Up	DownUp
ENSMUSG00000005360	Liver	-1.43525	Cortex	0.134459	Ageing	-0.126131	0.134459	Down	Up	DownUp
ENSMUSG00000022201	Liver	-1.04391	Cortex	-0.126131	Development	-0.126131	-0.697504	Down	Down	DownDown
ENSMUSG00000022201	Liver	-1.04391	Cortex	-0.697504	Ageing	-0.126131	-0.697504	Down	Down	DownDown
ENSMUSG00000039385	Liver	-0.753128	Cortex	0.234244	Development	0.234244	-0.621871	Up	Down	UpDown
ENSMUSG00000039385	Liver	-0.753128	Cortex	-0.621871	Ageing	0.234244	-0.621871	Up	Down	UpDown
ENSMUSG00000022321	Liver	-0.779429	Cortex	-0.306319	Development	-0.306319	-0.420183	Down	Down	DownDown
ENSMUSG00000022321	Liver	-0.779429	Cortex	-0.420183	Ageing	-0.306319	-0.420183	Down	Down	DownDown
ENSMUSG00000022191	Liver	-1.43472	Cortex	-0.630656	Development	-0.630656	0.168073	Down	Up	DownUp
ENSMUSG00000022191	Liver	-1.43472	Cortex	0.168073	Ageing	-0.630656	0.168073	Down	Up	DownUp
ENSMUSG00000045763	Liver	-1.20923	Cortex	-0.702731	Development	-0.702731	0.647082	Down	Up	DownUp
ENSMUSG00000045763	Liver	-1.20923	Cortex	0.647082	Ageing	-0.702731	0.647082	Down	Up	DownUp
ENSMUSG00000022263	Liver	-0.938249	Cortex	0.414431	Development	0.414431	-0.647082	Up	Down	UpDown
ENSMUSG00000022263	Liver	-0.938249	Cortex	-0.647082	Ageing	0.414431	-0.647082	Up	Down	UpDown
ENSMUSG00000022240	Liver	-0.928076	Cortex	0.360375	Development	0.360375	-0.260513	Up	Down	UpDown
ENSMUSG00000022240	Liver	-0.928076	Cortex	-0.260513	Ageing	0.360375	-0.260513	Up	Down	UpDown
ENSMUSG00000038984	Liver	-0.88842	Cortex	0.306319	Development	0.306319	-0.0924402	Up	Down	UpDown
ENSMUSG00000038984	Liver	-0.88842	Cortex	-0.0924402	Ageing	0.306319	-0.0924402	Up	Down	UpDown
ENSMUSG00000037386	Liver	-0.605473	Cortex	0.418182	Development	0.418182	-0.394972	Up	Down	UpDown
ENSMUSG00000037386	Liver	-0.605473	Cortex	-0.394972	Ageing	0.418182	-0.394972	Up	Down	UpDown
ENSMUSG00000022305	Liver	-0.927024	Cortex	0.702731	Development	0.702731	-0.521027	Up	Down	UpDown
ENSMUSG00000022305	Liver	-0.927024	Cortex	-0.521027	Ageing	0.702731	-0.521027	Up	Down	UpDown
ENSMUSG00000022340	Liver	-0.200477	Cortex	-0.381818	Development	-0.381818	0.588256	Down	Up	DownUp
ENSMUSG00000022340	Liver	-0.200477	Cortex	0.588256	Ageing	-0.381818	0.588256	Down	Up	DownUp
ENSMUSG00000056258	Liver	-0.736069	Cortex	-0.0540562	Development	-0.0540562	-0.193284	Down	Down	DownDown
ENSMUSG00000056258	Liver	-0.736069	Cortex	-0.193284	Ageing	-0.0540562	-0.193284	Down	Down	DownDown
ENSMUSG00000022332	Liver	-0.646996	Cortex	0.684712	Development	0.684712	0.15967	Up	Up	UpUp
ENSMUSG00000022332	Liver	-0.646996	Cortex	0.15967	Ageing	0.684712	0.15967	Up	Up	UpUp
ENSMUSG00000022580	Liver	-1.55179	Cortex	0.072075	Development	0.072075	0.0840366	Up	Up	UpUp
ENSMUSG00000022580	Liver	-1.55179	Cortex	0.0840366	Ageing	0.072075	0.0840366	Up	Up	UpUp
ENSMUSG00000034730	Liver	-0.732035	Cortex	-0.790909	Development	-0.790909	-0.201688	Down	Down	DownDown
ENSMUSG00000034730	Liver	-0.732035	Cortex	-0.201688	Ageing	-0.790909	-0.201688	Down	Down	DownDown
ENSMUSG00000022577	Liver	-0.870121	Cortex	-0.360375	Development	-0.360375	0.420183	Down	Up	DownUp
ENSMUSG00000022577	Liver	-0.870121	Cortex	0.420183	Ageing	-0.360375	0.420183	Down	Up	DownUp
ENSMUSG00000004187	Liver	-0.638338	Cortex	0.666694	Development	0.666694	0.117651	Up	Up	UpUp
ENSMUSG00000004187	Liver	-0.638338	Cortex	0.117651	Ageing	0.666694	0.117651	Up	Up	UpUp
ENSMUSG00000033697	Liver	-1.13562	Cortex	-0.0900937	Development	-0.0900937	-0.352954	Down	Down	DownDown
ENSMUSG00000033697	Liver	-1.13562	Cortex	-0.352954	Ageing	-0.0900937	-0.352954	Down	Down	DownDown
ENSMUSG00000016552	Liver	-0.645428	Cortex	-0.738769	Development	-0.738769	0.554641	Down	Up	DownUp
ENSMUSG00000016552	Liver	-0.645428	Cortex	0.554641	Ageing	-0.738769	0.554641	Down	Up	DownUp
ENSMUSG00000044933	Liver	-0.709414	Cortex	-0.0900937	Development	-0.0900937	-0.310935	Down	Down	DownDown
ENSMUSG00000044933	Liver	-0.709414	Cortex	-0.310935	Ageing	-0.0900937	-0.310935	Down	Down	DownDown
ENSMUSG00000022428	Liver	-1.32323	Cortex	0.0540562	Development	0.0540562	0.59666	Up	Up	UpUp
ENSMUSG00000022428	Liver	-1.32323	Cortex	0.59666	Ageing	0.0540562	0.59666	Up	Up	UpUp
ENSMUSG00000022421	Liver	-0.982706	Cortex	-0.846881	Development	-0.846881	0.00840366	Down	Up	DownUp
ENSMUSG00000022421	Liver	-0.982706	Cortex	0.00840366	Ageing	-0.846881	0.00840366	Down	Up	DownUp
ENSMUSG00000089837	Liver	-0.780388	Cortex	0.882919	Development	0.882919	0.18488	Up	Up	UpUp
ENSMUSG00000089837	Liver	-0.780388	Cortex	0.18488	Ageing	0.882919	0.18488	Up	Up	UpUp
ENSMUSG00000022416	Liver	-0.786987	Cortex	-0.522544	Development	-0.522544	0.521027	Down	Up	DownUp
ENSMUSG00000022416	Liver	-0.786987	Cortex	0.521027	Ageing	-0.522544	0.521027	Down	Up	DownUp
ENSMUSG00000042109	Liver	-1.4414	Cortex	-0.396412	Development	-0.396412	0.210091	Down	Up	DownUp
ENSMUSG00000042109	Liver	-1.4414	Cortex	0.210091	Ageing	-0.396412	0.210091	Down	Up	DownUp
ENSMUSG00000041852	Liver	-0.177551	Cortex	0.846881	Development	0.846881	-0.621871	Up	Down	UpDown
ENSMUSG00000041852	Liver	-0.177551	Cortex	-0.621871	Ageing	0.846881	-0.621871	Up	Down	UpDown
ENSMUSG00000022456	Liver	-0.783306	Cortex	-0.180187	Development	-0.180187	-0.52943	Down	Down	DownDown
ENSMUSG00000022456	Liver	-0.783306	Cortex	-0.52943	Ageing	-0.180187	-0.52943	Down	Down	DownDown
ENSMUSG00000022442	Liver	-1.46482	Cortex	0.828862	Development	0.828862	-0.714311	Up	Down	UpDown
ENSMUSG00000022442	Liver	-1.46482	Cortex	-0.714311	Ageing	0.828862	-0.714311	Up	Down	UpDown
ENSMUSG00000016763	Liver	-1.12886	Cortex	0.414431	Development	0.414431	-0.168073	Up	Down	UpDown
ENSMUSG00000016763	Liver	-1.12886	Cortex	-0.168073	Ageing	0.414431	-0.168073	Up	Down	UpDown
ENSMUSG00000018865	Liver	-0.669306	Cortex	-0.828862	Development	-0.828862	0.411779	Down	Up	DownUp
ENSMUSG00000018865	Liver	-0.669306	Cortex	0.411779	Ageing	-0.828862	0.411779	Down	Up	DownUp
ENSMUSG00000018040	Liver	-1.15845	Cortex	0.270281	Development	0.270281	0.100844	Up	Up	UpUp
ENSMUSG00000018040	Liver	-1.15845	Cortex	0.100844	Ageing	0.270281	0.100844	Up	Up	UpUp
ENSMUSG00000055745	Liver	-1.2687	Cortex	-0.702731	Development	-0.702731	0.453798	Down	Up	DownUp
ENSMUSG00000055745	Liver	-1.2687	Cortex	0.453798	Ageing	-0.702731	0.453798	Down	Up	DownUp
ENSMUSG00000016624	Liver	-0.566459	Cortex	0.738769	Development	0.738769	0.142862	Up	Up	UpUp
ENSMUSG00000016624	Liver	-0.566459	Cortex	0.142862	Ageing	0.738769	0.142862	Up	Up	UpUp
ENSMUSG00000041708	Liver	-0.653301	Cortex	0.8649	Development	0.8649	-0.201688	Up	Down	UpDown
ENSMUSG00000041708	Liver	-0.653301	Cortex	-0.201688	Ageing	0.8649	-0.201688	Up	Down	UpDown
ENSMUSG00000054863	Liver	-0.933236	Cortex	0.991031	Development	0.991031	0.319339	Up	Up	UpUp
ENSMUSG00000054863	Liver	-0.933236	Cortex	0.319339	Ageing	0.991031	0.319339	Up	Up	UpUp
ENSMUSG00000058441	Liver	-0.797567	Cortex	-0.180187	Development	-0.180187	0.142862	Down	Up	DownUp
ENSMUSG00000058441	Liver	-0.797567	Cortex	0.142862	Ageing	-0.180187	0.142862	Down	Up	DownUp
ENSMUSG00000022619	Liver	-0.765761	Cortex	-0.0900937	Development	-0.0900937	-0.579852	Down	Down	DownDown
ENSMUSG00000022619	Liver	-0.765761	Cortex	-0.579852	Ageing	-0.0900937	-0.579852	Down	Down	DownDown
ENSMUSG00000036218	Liver	-1.16437	Cortex	0.270281	Development	0.270281	-0.126055	Up	Down	UpDown
ENSMUSG00000036218	Liver	-1.16437	Cortex	-0.126055	Ageing	0.270281	-0.126055	Up	Down	UpDown
ENSMUSG00000022634	Liver	-1.04203	Cortex	0.0900937	Development	0.0900937	-0.571449	Up	Down	UpDown
ENSMUSG00000022634	Liver	-1.04203	Cortex	-0.571449	Ageing	0.0900937	-0.571449	Up	Down	UpDown
ENSMUSG00000055022	Liver	-0.791434	Cortex	-0.162169	Development	-0.162169	-0.403376	Down	Down	DownDown
ENSMUSG00000055022	Liver	-0.791434	Cortex	-0.403376	Ageing	-0.162169	-0.403376	Down	Down	DownDown
ENSMUSG00000022454	Liver	-0.739172	Cortex	-0.2883	Development	-0.2883	-0.663889	Down	Down	DownDown
ENSMUSG00000022454	Liver	-0.739172	Cortex	-0.663889	Ageing	-0.2883	-0.663889	Down	Down	DownDown
ENSMUSG00000023169	Liver	-0.791238	Cortex	-0.954994	Development	-0.954994	0.579852	Down	Up	DownUp
ENSMUSG00000023169	Liver	-0.791238	Cortex	0.579852	Ageing	-0.954994	0.579852	Down	Up	DownUp
ENSMUSG00000029875	Liver	-0.866829	Cortex	0.558581	Development	0.558581	0.0504219	Up	Up	UpUp
ENSMUSG00000029875	Liver	-0.866829	Cortex	0.0504219	Ageing	0.558581	0.0504219	Up	Up	UpUp
ENSMUSG00000059213	Liver	-0.65307	Cortex	-0.648675	Development	-0.648675	-0.52943	Down	Down	DownDown
ENSMUSG00000059213	Liver	-0.65307	Cortex	-0.52943	Ageing	-0.648675	-0.52943	Down	Down	DownDown
ENSMUSG00000037579	Liver	-0.812402	Cortex	-0.72075	Development	-0.72075	-0.352954	Down	Down	DownDown
ENSMUSG00000037579	Liver	-0.812402	Cortex	-0.352954	Ageing	-0.72075	-0.352954	Down	Down	DownDown
ENSMUSG00000023011	Liver	-0.827131	Cortex	-0.738769	Development	-0.738769	-0.512623	Down	Down	DownDown
ENSMUSG00000023011	Liver	-0.827131	Cortex	-0.512623	Ageing	-0.738769	-0.512623	Down	Down	DownDown
ENSMUSG00000023017	Liver	-0.557526	Cortex	-0.252262	Development	-0.252262	-0.462201	Down	Down	DownDown
ENSMUSG00000023017	Liver	-0.557526	Cortex	-0.462201	Ageing	-0.252262	-0.462201	Down	Down	DownDown
ENSMUSG00000023018	Liver	-1.09813	Cortex	-0.846881	Development	-0.846881	0.109248	Down	Up	DownUp
ENSMUSG00000023018	Liver	-1.09813	Cortex	0.109248	Ageing	-0.846881	0.109248	Down	Up	DownUp
ENSMUSG00000044636	Liver	-1.09013	Cortex	0.702731	Development	0.702731	-0.705907	Up	Down	UpDown
ENSMUSG00000044636	Liver	-1.09013	Cortex	-0.705907	Ageing	0.702731	-0.705907	Up	Down	UpDown
ENSMUSG00000023032	Liver	-1.21777	Cortex	0.774806	Development	0.774806	0.134459	Up	Up	UpUp
ENSMUSG00000023032	Liver	-1.21777	Cortex	0.134459	Ageing	0.774806	0.134459	Up	Up	UpUp
ENSMUSG00000009739	Liver	-1.31971	Cortex	0.522544	Development	0.522544	-0.168073	Up	Down	UpDown
ENSMUSG00000009739	Liver	-1.31971	Cortex	-0.168073	Ageing	0.522544	-0.168073	Up	Down	UpDown
ENSMUSG00000023033	Liver	-0.417983	Cortex	0.180187	Development	0.180187	0.59666	Up	Up	UpUp
ENSMUSG00000023033	Liver	-0.417983	Cortex	0.59666	Ageing	0.180187	0.59666	Up	Up	UpUp
ENSMUSG00000036966	Liver	-0.460797	Cortex	0.630656	Development	0.630656	0.394972	Up	Up	UpUp
ENSMUSG00000036966	Liver	-0.460797	Cortex	0.394972	Ageing	0.630656	0.394972	Up	Up	UpUp
ENSMUSG00000023050	Liver	-1.52804	Cortex	-0.324337	Development	-0.324337	-0.218495	Down	Down	DownDown
ENSMUSG00000023050	Liver	-1.52804	Cortex	-0.218495	Ageing	-0.324337	-0.218495	Down	Down	DownDown
ENSMUSG00000022489	Liver	-0.756492	Cortex	-0.594619	Development	-0.594619	0.495816	Down	Up	DownUp
ENSMUSG00000022489	Liver	-0.756492	Cortex	0.495816	Ageing	-0.594619	0.495816	Down	Up	DownUp
ENSMUSG00000022517	Liver	-0.880457	Cortex	-0.630656	Development	-0.630656	-0.87398	Down	Down	DownDown
ENSMUSG00000022517	Liver	-0.880457	Cortex	-0.87398	Ageing	-0.630656	-0.87398	Down	Down	DownDown
ENSMUSG00000050908	Liver	-1.01197	Cortex	-0.306319	Development	-0.306319	-0.470605	Down	Down	DownDown
ENSMUSG00000050908	Liver	-1.01197	Cortex	-0.470605	Ageing	-0.306319	-0.470605	Down	Down	DownDown
ENSMUSG00000022494	Liver	-0.670105	Cortex	0.612637	Development	0.612637	-0.210091	Up	Down	UpDown
ENSMUSG00000022494	Liver	-0.670105	Cortex	-0.210091	Ageing	0.612637	-0.210091	Up	Down	UpDown
ENSMUSG00000022545	Liver	-0.194688	Cortex	0.882919	Development	0.882919	0.193284	Up	Up	UpUp
ENSMUSG00000022545	Liver	-0.194688	Cortex	0.193284	Ageing	0.882919	0.193284	Up	Up	UpUp
ENSMUSG00000044117	Liver	-0.758932	Cortex	-0.072075	Development	-0.072075	0.647082	Down	Up	DownUp
ENSMUSG00000044117	Liver	-0.758932	Cortex	0.647082	Ageing	-0.072075	0.647082	Down	Up	DownUp
ENSMUSG00000022789	Liver	-0.837628	Cortex	-0.378394	Development	-0.378394	-0.76372	Down	Down	DownDown
ENSMUSG00000022789	Liver	-0.837628	Cortex	-0.76372	Ageing	-0.378394	-0.76372	Down	Down	DownDown
ENSMUSG00000022773	Liver	-1.27442	Cortex	0.0180187	Development	0.0180187	0.764733	Up	Up	UpUp
ENSMUSG00000022773	Liver	-1.27442	Cortex	0.764733	Ageing	0.0180187	0.764733	Up	Up	UpUp
ENSMUSG00000055692	Liver	-0.981533	Cortex	-0.270281	Development	-0.270281	0.672293	Down	Up	DownUp
ENSMUSG00000055692	Liver	-0.981533	Cortex	0.672293	Ageing	-0.270281	0.672293	Down	Up	DownUp
ENSMUSG00000043811	Liver	-1.04841	Cortex	-0.792825	Development	-0.792825	0.319339	Down	Up	DownUp
ENSMUSG00000043811	Liver	-1.04841	Cortex	0.319339	Ageing	-0.792825	0.319339	Down	Up	DownUp
ENSMUSG00000072214	Liver	-1.29217	Cortex	-0.702731	Development	-0.702731	-0.0840366	Down	Down	DownDown
ENSMUSG00000072214	Liver	-1.29217	Cortex	-0.0840366	Ageing	-0.702731	-0.0840366	Down	Down	DownDown
ENSMUSG00000041205	Liver	-0.669851	Cortex	0.162169	Development	0.162169	-0.218495	Up	Down	UpDown
ENSMUSG00000041205	Liver	-0.669851	Cortex	-0.218495	Ageing	0.162169	-0.218495	Up	Down	UpDown
ENSMUSG00000022702	Liver	-0.640849	Cortex	-0.414431	Development	-0.414431	-0.260513	Down	Down	DownDown
ENSMUSG00000022702	Liver	-0.640849	Cortex	-0.260513	Ageing	-0.414431	-0.260513	Down	Down	DownDown
ENSMUSG00000046613	Liver	-0.754349	Cortex	0.180187	Development	0.180187	-0.34455	Up	Down	UpDown
ENSMUSG00000046613	Liver	-0.754349	Cortex	-0.34455	Ageing	0.180187	-0.34455	Up	Down	UpDown
ENSMUSG00000051146	Liver	-0.688045	Cortex	0.702731	Development	0.702731	0.0840366	Up	Up	UpUp
ENSMUSG00000051146	Liver	-0.688045	Cortex	0.0840366	Ageing	0.702731	0.0840366	Up	Up	UpUp
ENSMUSG00000022841	Liver	-1.3356	Cortex	-0.666694	Development	-0.666694	-0.168073	Down	Down	DownDown
ENSMUSG00000022841	Liver	-1.3356	Cortex	-0.168073	Ageing	-0.666694	-0.168073	Down	Down	DownDown
ENSMUSG00000033653	Liver	-0.768337	Cortex	0.378394	Development	0.378394	0.0840366	Up	Up	UpUp
ENSMUSG00000033653	Liver	-0.768337	Cortex	0.0840366	Ageing	0.378394	0.0840366	Up	Up	UpUp
ENSMUSG00000022861	Liver	-0.639552	Cortex	-0.846881	Development	-0.846881	0.00840366	Down	Up	DownUp
ENSMUSG00000022861	Liver	-0.639552	Cortex	0.00840366	Ageing	-0.846881	0.00840366	Down	Up	DownUp
ENSMUSG00000004366	Liver	-0.578871	Cortex	-0.702731	Development	-0.702731	-0.18488	Down	Down	DownDown
ENSMUSG00000004366	Liver	-0.578871	Cortex	-0.18488	Ageing	-0.702731	-0.18488	Down	Down	DownDown
ENSMUSG00000022523	Liver	-0.801698	Cortex	0.72075	Development	0.72075	0.504219	Up	Up	UpUp
ENSMUSG00000022523	Liver	-0.801698	Cortex	0.504219	Ageing	0.72075	0.504219	Up	Up	UpUp
ENSMUSG00000035790	Liver	-0.938897	Cortex	0.126131	Development	0.126131	-0.15967	Up	Down	UpDown
ENSMUSG00000035790	Liver	-0.938897	Cortex	-0.15967	Ageing	0.126131	-0.15967	Up	Down	UpDown
ENSMUSG00000022840	Liver	-0.816818	Cortex	-0.306319	Development	-0.306319	-0.579852	Down	Down	DownDown
ENSMUSG00000022840	Liver	-0.816818	Cortex	-0.579852	Ageing	-0.306319	-0.579852	Down	Down	DownDown
ENSMUSG00000052133	Liver	-0.547237	Cortex	0.810844	Development	0.810844	0.327743	Up	Up	UpUp
ENSMUSG00000052133	Liver	-0.547237	Cortex	0.327743	Ageing	0.810844	0.327743	Up	Up	UpUp
ENSMUSG00000022812	Liver	-1.02819	Cortex	0.540562	Development	0.540562	-0.747926	Up	Down	UpDown
ENSMUSG00000022812	Liver	-1.02819	Cortex	-0.747926	Ageing	0.540562	-0.747926	Up	Down	UpDown
ENSMUSG00000061080	Liver	-0.79855	Cortex	-0.2883	Development	-0.2883	-0.747926	Down	Down	DownDown
ENSMUSG00000061080	Liver	-0.79855	Cortex	-0.747926	Ageing	-0.2883	-0.747926	Down	Down	DownDown
ENSMUSG00000022696	Liver	-0.896933	Cortex	-0.0180187	Development	-0.0180187	0.554641	Down	Up	DownUp
ENSMUSG00000022696	Liver	-0.896933	Cortex	0.554641	Ageing	-0.0180187	0.554641	Down	Up	DownUp
ENSMUSG00000047261	Liver	-1.54192	Cortex	-0.234244	Development	-0.234244	-0.18488	Down	Down	DownDown
ENSMUSG00000047261	Liver	-1.54192	Cortex	-0.18488	Ageing	-0.234244	-0.18488	Down	Down	DownDown
ENSMUSG00000022658	Liver	-0.813411	Cortex	0.666694	Development	0.666694	0.0588256	Up	Up	UpUp
ENSMUSG00000022658	Liver	-0.813411	Cortex	0.0588256	Ageing	0.666694	0.0588256	Up	Up	UpUp
ENSMUSG00000064061	Liver	-1.07761	Cortex	0.0900937	Development	0.0900937	-0.512623	Up	Down	UpDown
ENSMUSG00000064061	Liver	-1.07761	Cortex	-0.512623	Ageing	0.0900937	-0.512623	Up	Down	UpDown
ENSMUSG00000064115	Liver	-0.713942	Cortex	0.594619	Development	0.594619	-0.0717306	Up	Down	UpDown
ENSMUSG00000064115	Liver	-0.713942	Cortex	-0.0717306	Ageing	0.594619	-0.0717306	Up	Down	UpDown
ENSMUSG00000032940	Liver	-0.830423	Cortex	0.0360375	Development	0.0360375	0.495816	Up	Up	UpUp
ENSMUSG00000032940	Liver	-0.830423	Cortex	0.495816	Ageing	0.0360375	0.495816	Up	Up	UpUp
ENSMUSG00000022762	Liver	-0.518871	Cortex	0.882919	Development	0.882919	-0.0504219	Up	Down	UpDown
ENSMUSG00000022762	Liver	-0.518871	Cortex	-0.0504219	Ageing	0.882919	-0.0504219	Up	Down	UpDown
ENSMUSG00000046160	Liver	-0.290797	Cortex	0.954994	Development	0.954994	-0.327743	Up	Down	UpDown
ENSMUSG00000046160	Liver	-0.290797	Cortex	-0.327743	Ageing	0.954994	-0.327743	Up	Down	UpDown
ENSMUSG00000022973	Liver	-0.547453	Cortex	-0.360375	Development	-0.360375	-0.764733	Down	Down	DownDown
ENSMUSG00000022973	Liver	-0.547453	Cortex	-0.764733	Ageing	-0.360375	-0.764733	Down	Down	DownDown
ENSMUSG00000090223	Liver	-0.884478	Cortex	-0.72075	Development	-0.72075	0.302532	Down	Up	DownUp
ENSMUSG00000090223	Liver	-0.884478	Cortex	0.302532	Ageing	-0.72075	0.302532	Down	Up	DownUp
ENSMUSG00000050272	Liver	-0.765368	Cortex	0.522544	Development	0.522544	-0.260513	Up	Down	UpDown
ENSMUSG00000050272	Liver	-0.765368	Cortex	-0.260513	Ageing	0.522544	-0.260513	Up	Down	UpDown
ENSMUSG00000023800	Liver	-1.16843	Cortex	0.684712	Development	0.684712	0.285724	Up	Up	UpUp
ENSMUSG00000023800	Liver	-1.16843	Cortex	0.285724	Ageing	0.684712	0.285724	Up	Up	UpUp
ENSMUSG00000038141	Liver	-1.67394	Cortex	0.126131	Development	0.126131	0.302532	Up	Up	UpUp
ENSMUSG00000038141	Liver	-1.67394	Cortex	0.302532	Ageing	0.126131	0.302532	Up	Up	UpUp
ENSMUSG00000040785	Liver	-1.48419	Cortex	-0.612637	Development	-0.612637	-0.0756329	Down	Down	DownDown
ENSMUSG00000040785	Liver	-1.48419	Cortex	-0.0756329	Ageing	-0.612637	-0.0756329	Down	Down	DownDown
ENSMUSG00000023868	Liver	-0.656656	Cortex	-0.0900937	Development	-0.0900937	0.352954	Down	Up	DownUp
ENSMUSG00000023868	Liver	-0.656656	Cortex	0.352954	Ageing	-0.0900937	0.352954	Down	Up	DownUp
ENSMUSG00000047786	Liver	-0.747413	Cortex	0.702731	Development	0.702731	0.0756329	Up	Up	UpUp
ENSMUSG00000047786	Liver	-0.747413	Cortex	0.0756329	Ageing	0.702731	0.0756329	Up	Up	UpUp
ENSMUSG00000007021	Liver	-0.676582	Cortex	0.342356	Development	0.342356	0.218495	Up	Up	UpUp
ENSMUSG00000007021	Liver	-0.676582	Cortex	0.218495	Ageing	0.342356	0.218495	Up	Up	UpUp
ENSMUSG00000033597	Liver	-0.823172	Cortex	0.252262	Development	0.252262	0.302532	Up	Up	UpUp
ENSMUSG00000033597	Liver	-0.823172	Cortex	0.302532	Ageing	0.252262	0.302532	Up	Up	UpUp
ENSMUSG00000063239	Liver	-0.752527	Cortex	0.414431	Development	0.414431	-0.310935	Up	Down	UpDown
ENSMUSG00000063239	Liver	-0.752527	Cortex	-0.310935	Ageing	0.414431	-0.310935	Up	Down	UpDown
ENSMUSG00000067629	Liver	-1.20315	Cortex	0.0180187	Development	0.0180187	0.109248	Up	Up	UpUp
ENSMUSG00000067629	Liver	-1.20315	Cortex	0.109248	Ageing	0.0180187	0.109248	Up	Up	UpUp
ENSMUSG00000040276	Liver	-0.75979	Cortex	-0.486506	Development	-0.486506	-0.420183	Down	Down	DownDown
ENSMUSG00000040276	Liver	-0.75979	Cortex	-0.420183	Ageing	-0.486506	-0.420183	Down	Down	DownDown
ENSMUSG00000025738	Liver	-0.831065	Cortex	0.306319	Development	0.306319	-0.789944	Up	Down	UpDown
ENSMUSG00000025738	Liver	-0.831065	Cortex	-0.789944	Ageing	0.306319	-0.789944	Up	Down	UpDown
ENSMUSG00000025730	Liver	-1.17518	Cortex	0.882919	Development	0.882919	-0.420183	Up	Down	UpDown
ENSMUSG00000025730	Liver	-1.17518	Cortex	-0.420183	Ageing	0.882919	-0.420183	Up	Down	UpDown
ENSMUSG00000024220	Liver	-0.737255	Cortex	0.0540562	Development	0.0540562	-0.630274	Up	Down	UpDown
ENSMUSG00000024220	Liver	-0.737255	Cortex	-0.630274	Ageing	0.0540562	-0.630274	Up	Down	UpDown
ENSMUSG00000048905	Liver	-0.326999	Cortex	-0.0900937	Development	-0.0900937	-0.0672293	Down	Down	DownDown
ENSMUSG00000048905	Liver	-0.326999	Cortex	-0.0672293	Ageing	-0.0900937	-0.0672293	Down	Down	DownDown
ENSMUSG00000024008	Liver	-1.00608	Cortex	-0.954994	Development	-0.954994	-0.109248	Down	Down	DownDown
ENSMUSG00000024008	Liver	-1.00608	Cortex	-0.109248	Ageing	-0.954994	-0.109248	Down	Down	DownDown
ENSMUSG00000024163	Liver	-1.50937	Cortex	0.0540562	Development	0.0540562	-0.43699	Up	Down	UpDown
ENSMUSG00000024163	Liver	-1.50937	Cortex	-0.43699	Ageing	0.0540562	-0.43699	Up	Down	UpDown
ENSMUSG00000062202	Liver	-0.490146	Cortex	0.954994	Development	0.954994	0.25211	Up	Up	UpUp
ENSMUSG00000062202	Liver	-0.490146	Cortex	0.25211	Ageing	0.954994	0.25211	Up	Up	UpUp
ENSMUSG00000042203	Liver	-1.58995	Cortex	-0.522544	Development	-0.522544	-0.638678	Down	Down	DownDown
ENSMUSG00000042203	Liver	-1.58995	Cortex	-0.638678	Ageing	-0.522544	-0.638678	Down	Down	DownDown
ENSMUSG00000055202	Liver	-0.831146	Cortex	-0.234244	Development	-0.234244	0.210091	Down	Up	DownUp
ENSMUSG00000055202	Liver	-0.831146	Cortex	0.210091	Ageing	-0.234244	0.210091	Down	Up	DownUp
ENSMUSG00000015476	Liver	-0.8348	Cortex	0.774806	Development	0.774806	0	Up	Down	UpDown
ENSMUSG00000015476	Liver	-0.8348	Cortex	0	Ageing	0.774806	0	Up	Down	UpDown
ENSMUSG00000024403	Liver	-0.660165	Cortex	-0.414431	Development	-0.414431	0.0420183	Down	Up	DownUp
ENSMUSG00000024403	Liver	-0.660165	Cortex	0.0420183	Ageing	-0.414431	0.0420183	Down	Up	DownUp
ENSMUSG00000024462	Liver	-1.78076	Cortex	-0.216225	Development	-0.216225	-0.126055	Down	Down	DownDown
ENSMUSG00000024462	Liver	-1.78076	Cortex	-0.126055	Ageing	-0.216225	-0.126055	Down	Down	DownDown
ENSMUSG00000023912	Liver	-1.53572	Cortex	0.648675	Development	0.648675	-0.336146	Up	Down	UpDown
ENSMUSG00000023912	Liver	-1.53572	Cortex	-0.336146	Ageing	0.648675	-0.336146	Up	Down	UpDown
ENSMUSG00000096847	Liver	-0.774399	Cortex	-0.0900937	Development	-0.0900937	-0.109248	Down	Down	DownDown
ENSMUSG00000096847	Liver	-0.774399	Cortex	-0.109248	Ageing	-0.0900937	-0.109248	Down	Down	DownDown
ENSMUSG00000071073	Liver	-1.06583	Cortex	0.72075	Development	0.72075	-0.176477	Up	Down	UpDown
ENSMUSG00000071073	Liver	-1.06583	Cortex	-0.176477	Ageing	0.72075	-0.176477	Up	Down	UpDown
ENSMUSG00000047428	Liver	-1.18929	Cortex	-0.648675	Development	-0.648675	-0.638678	Down	Down	DownDown
ENSMUSG00000047428	Liver	-1.18929	Cortex	-0.638678	Ageing	-0.648675	-0.638678	Down	Down	DownDown
ENSMUSG00000023944	Liver	-1.3063	Cortex	-0.450469	Development	-0.450469	-0.756329	Down	Down	DownDown
ENSMUSG00000023944	Liver	-1.3063	Cortex	-0.756329	Ageing	-0.450469	-0.756329	Down	Down	DownDown
ENSMUSG00000015599	Liver	-0.662543	Cortex	0.882919	Development	0.882919	-0.235302	Up	Down	UpDown
ENSMUSG00000015599	Liver	-0.662543	Cortex	-0.235302	Ageing	0.882919	-0.235302	Up	Down	UpDown
ENSMUSG00000059409	Liver	-1.20288	Cortex	0	Development	0	-0.630274	Down	Down	DownDown
ENSMUSG00000059409	Liver	-1.20288	Cortex	-0.630274	Ageing	0	-0.630274	Down	Down	DownDown
ENSMUSG00000024172	Liver	-0.71601	Cortex	0.180187	Development	0.180187	-0.43699	Up	Down	UpDown
ENSMUSG00000024172	Liver	-0.71601	Cortex	-0.43699	Ageing	0.180187	-0.43699	Up	Down	UpDown
ENSMUSG00000039154	Liver	-1.00296	Cortex	-0.306319	Development	-0.306319	-0.0840366	Down	Down	DownDown
ENSMUSG00000039154	Liver	-1.00296	Cortex	-0.0840366	Ageing	-0.306319	-0.0840366	Down	Down	DownDown
ENSMUSG00000001227	Liver	-0.652447	Cortex	0.991031	Development	0.991031	-0.0420183	Up	Down	UpDown
ENSMUSG00000001227	Liver	-0.652447	Cortex	-0.0420183	Ageing	0.991031	-0.0420183	Up	Down	UpDown
ENSMUSG00000062591	Liver	-1.23696	Cortex	-0.180187	Development	-0.180187	-0.571449	Down	Down	DownDown
ENSMUSG00000062591	Liver	-1.23696	Cortex	-0.571449	Ageing	-0.180187	-0.571449	Down	Down	DownDown
ENSMUSG00000095407	Liver	-0.821723	Cortex	0.666694	Development	0.666694	0.025211	Up	Up	UpUp
ENSMUSG00000095407	Liver	-0.821723	Cortex	0.025211	Ageing	0.666694	0.025211	Up	Up	UpUp
ENSMUSG00000003279	Liver	-0.519487	Cortex	0.72075	Development	0.72075	-0.218495	Up	Down	UpDown
ENSMUSG00000003279	Liver	-0.519487	Cortex	-0.218495	Ageing	0.72075	-0.218495	Up	Down	UpDown
ENSMUSG00000024064	Liver	-0.778508	Cortex	-0.378394	Development	-0.378394	-0.403376	Down	Down	DownDown
ENSMUSG00000024064	Liver	-0.778508	Cortex	-0.403376	Ageing	-0.378394	-0.403376	Down	Down	DownDown
ENSMUSG00000024077	Liver	-0.575057	Cortex	0.846881	Development	0.846881	-0.747926	Up	Down	UpDown
ENSMUSG00000024077	Liver	-0.575057	Cortex	-0.747926	Ageing	0.846881	-0.747926	Up	Down	UpDown
ENSMUSG00000071037	Liver	-0.382535	Cortex	0.198206	Development	0.198206	0.277321	Up	Up	UpUp
ENSMUSG00000071037	Liver	-0.382535	Cortex	0.277321	Ageing	0.198206	0.277321	Up	Up	UpUp
ENSMUSG00000024127	Liver	-0.888952	Cortex	0.846881	Development	0.846881	-0.680696	Up	Down	UpDown
ENSMUSG00000024127	Liver	-0.888952	Cortex	-0.680696	Ageing	0.846881	-0.680696	Up	Down	UpDown
ENSMUSG00000045038	Liver	-0.831765	Cortex	0.846881	Development	0.846881	-0.470605	Up	Down	UpDown
ENSMUSG00000045038	Liver	-0.831765	Cortex	-0.470605	Ageing	0.846881	-0.470605	Up	Down	UpDown
ENSMUSG00000036438	Liver	-1.35482	Cortex	-0.918956	Development	-0.918956	0.168073	Down	Up	DownUp
ENSMUSG00000036438	Liver	-1.35482	Cortex	0.168073	Ageing	-0.918956	0.168073	Down	Up	DownUp
ENSMUSG00000056124	Liver	-0.722159	Cortex	-0.630656	Development	-0.630656	0.151266	Down	Up	DownUp
ENSMUSG00000056124	Liver	-0.722159	Cortex	0.151266	Ageing	-0.630656	0.151266	Down	Up	DownUp
ENSMUSG00000024109	Liver	-0.484173	Cortex	0.612637	Development	0.612637	-0.756329	Up	Down	UpDown
ENSMUSG00000024109	Liver	-0.484173	Cortex	-0.756329	Ageing	0.612637	-0.756329	Up	Down	UpDown
ENSMUSG00000041923	Liver	-0.715963	Cortex	-0.450469	Development	-0.450469	-0.840366	Down	Down	DownDown
ENSMUSG00000041923	Liver	-0.715963	Cortex	-0.840366	Ageing	-0.450469	-0.840366	Down	Down	DownDown
ENSMUSG00000024269	Liver	-1.26407	Cortex	0.666694	Development	0.666694	-0.630274	Up	Down	UpDown
ENSMUSG00000024269	Liver	-1.26407	Cortex	-0.630274	Ageing	0.666694	-0.630274	Up	Down	UpDown
ENSMUSG00000024268	Liver	-0.715711	Cortex	0.378394	Development	0.378394	-0.815155	Up	Down	UpDown
ENSMUSG00000024268	Liver	-0.715711	Cortex	-0.815155	Ageing	0.378394	-0.815155	Up	Down	UpDown
ENSMUSG00000024261	Liver	-0.727992	Cortex	0.738769	Development	0.738769	-0.218495	Up	Down	UpDown
ENSMUSG00000024261	Liver	-0.727992	Cortex	-0.218495	Ageing	0.738769	-0.218495	Up	Down	UpDown
ENSMUSG00000052229	Liver	-0.709077	Cortex	0.774806	Development	0.774806	-0.201688	Up	Down	UpDown
ENSMUSG00000052229	Liver	-0.709077	Cortex	-0.201688	Ageing	0.774806	-0.201688	Up	Down	UpDown
ENSMUSG00000038128	Liver	-0.774379	Cortex	0.594619	Development	0.594619	-0.773137	Up	Down	UpDown
ENSMUSG00000038128	Liver	-0.774379	Cortex	-0.773137	Ageing	0.594619	-0.773137	Up	Down	UpDown
ENSMUSG00000005871	Liver	-0.898834	Cortex	0.756787	Development	0.756787	-0.798348	Up	Down	UpDown
ENSMUSG00000005871	Liver	-0.898834	Cortex	-0.798348	Ageing	0.756787	-0.798348	Up	Down	UpDown
ENSMUSG00000038555	Liver	-0.976793	Cortex	-0.900937	Development	-0.900937	0.100844	Down	Up	DownUp
ENSMUSG00000038555	Liver	-0.976793	Cortex	0.100844	Ageing	-0.900937	0.100844	Down	Up	DownUp
ENSMUSG00000024347	Liver	-0.805292	Cortex	-0.270281	Development	-0.270281	0.0504219	Down	Up	DownUp
ENSMUSG00000024347	Liver	-0.805292	Cortex	0.0504219	Ageing	-0.270281	0.0504219	Down	Up	DownUp
ENSMUSG00000060450	Liver	-1.30008	Cortex	0.198206	Development	0.198206	0.243706	Up	Up	UpUp
ENSMUSG00000060450	Liver	-1.30008	Cortex	0.243706	Ageing	0.198206	0.243706	Up	Up	UpUp
ENSMUSG00000044024	Liver	-0.620656	Cortex	0.72075	Development	0.72075	0.605063	Up	Up	UpUp
ENSMUSG00000044024	Liver	-0.620656	Cortex	0.605063	Ageing	0.72075	0.605063	Up	Up	UpUp
ENSMUSG00000024425	Liver	-0.653433	Cortex	0.666694	Development	0.666694	-0.571449	Up	Down	UpDown
ENSMUSG00000024425	Liver	-0.653433	Cortex	-0.571449	Ageing	0.666694	-0.571449	Up	Down	UpDown
ENSMUSG00000024500	Liver	-0.926505	Cortex	-0.558581	Development	-0.558581	-0.134459	Down	Down	DownDown
ENSMUSG00000024500	Liver	-0.926505	Cortex	-0.134459	Ageing	-0.558581	-0.134459	Down	Down	DownDown
ENSMUSG00000052026	Liver	-0.743026	Cortex	-0.216225	Development	-0.216225	0.554641	Down	Up	DownUp
ENSMUSG00000052026	Liver	-0.743026	Cortex	0.554641	Ageing	-0.216225	0.554641	Down	Up	DownUp
ENSMUSG00000024581	Liver	-0.95804	Cortex	0.954994	Development	0.954994	-0.697504	Up	Down	UpDown
ENSMUSG00000024581	Liver	-0.95804	Cortex	-0.697504	Ageing	0.954994	-0.697504	Up	Down	UpDown
ENSMUSG00000040560	Liver	-0.3336	Cortex	0.792825	Development	0.792825	-0.747926	Up	Down	UpDown
ENSMUSG00000040560	Liver	-0.3336	Cortex	-0.747926	Ageing	0.792825	-0.747926	Up	Down	UpDown
ENSMUSG00000056812	Liver	-0.320299	Cortex	-0.072075	Development	-0.072075	-0.806751	Down	Down	DownDown
ENSMUSG00000056812	Liver	-0.320299	Cortex	-0.806751	Ageing	-0.072075	-0.806751	Down	Down	DownDown
ENSMUSG00000024530	Liver	-0.85042	Cortex	-0.0360375	Development	-0.0360375	-0.352954	Down	Down	DownDown
ENSMUSG00000024530	Liver	-0.85042	Cortex	-0.352954	Ageing	-0.0360375	-0.352954	Down	Down	DownDown
ENSMUSG00000024524	Liver	-0.616577	Cortex	0.198206	Development	0.198206	0.218495	Up	Up	UpUp
ENSMUSG00000024524	Liver	-0.616577	Cortex	0.218495	Ageing	0.198206	0.218495	Up	Up	UpUp
ENSMUSG00000024558	Liver	-0.863868	Cortex	-0.234244	Development	-0.234244	0.260513	Down	Up	DownUp
ENSMUSG00000024558	Liver	-0.863868	Cortex	0.260513	Ageing	-0.234244	0.260513	Down	Up	DownUp
ENSMUSG00000025427	Liver	-0.689799	Cortex	0.072075	Development	0.072075	0.369761	Up	Up	UpUp
ENSMUSG00000025427	Liver	-0.689799	Cortex	0.369761	Ageing	0.072075	0.369761	Up	Up	UpUp
ENSMUSG00000050321	Liver	-0.698459	Cortex	0.882919	Development	0.882919	-0.403376	Up	Down	UpDown
ENSMUSG00000050321	Liver	-0.698459	Cortex	-0.403376	Ageing	0.882919	-0.403376	Up	Down	UpDown
ENSMUSG00000005986	Liver	-0.752545	Cortex	0.162169	Development	0.162169	0.453798	Up	Up	UpUp
ENSMUSG00000005986	Liver	-0.752545	Cortex	0.453798	Ageing	0.162169	0.453798	Up	Up	UpUp
ENSMUSG00000071691	Liver	-0.478745	Cortex	0.43245	Development	0.43245	0.294128	Up	Up	UpUp
ENSMUSG00000071691	Liver	-0.478745	Cortex	0.294128	Ageing	0.43245	0.294128	Up	Up	UpUp
ENSMUSG00000006464	Liver	-1.06157	Cortex	0.378394	Development	0.378394	-0.0672293	Up	Down	UpDown
ENSMUSG00000006464	Liver	-1.06157	Cortex	-0.0672293	Ageing	0.378394	-0.0672293	Up	Down	UpDown
ENSMUSG00000045903	Liver	-0.737867	Cortex	-0.5766	Development	-0.5766	0.0504219	Down	Up	DownUp
ENSMUSG00000045903	Liver	-0.737867	Cortex	0.0504219	Ageing	-0.5766	0.0504219	Down	Up	DownUp
ENSMUSG00000061451	Liver	-0.72017	Cortex	0.0360375	Development	0.0360375	-0.100844	Up	Down	UpDown
ENSMUSG00000061451	Liver	-0.72017	Cortex	-0.100844	Ageing	0.0360375	-0.100844	Up	Down	UpDown
ENSMUSG00000024873	Liver	-0.779748	Cortex	-0.0540562	Development	-0.0540562	0.260513	Down	Up	DownUp
ENSMUSG00000024873	Liver	-0.779748	Cortex	0.260513	Ageing	-0.0540562	0.260513	Down	Up	DownUp
ENSMUSG00000067889	Liver	-0.00398381	Cortex	0.666694	Development	0.666694	-0.630274	Up	Down	UpDown
ENSMUSG00000067889	Liver	-0.00398381	Cortex	-0.630274	Ageing	0.666694	-0.630274	Up	Down	UpDown
ENSMUSG00000047658	Liver	-0.802784	Cortex	0.414431	Development	0.414431	-0.537834	Up	Down	UpDown
ENSMUSG00000047658	Liver	-0.802784	Cortex	-0.537834	Ageing	0.414431	-0.537834	Up	Down	UpDown
ENSMUSG00000056185	Liver	-0.878984	Cortex	0.504525	Development	0.504525	0.521027	Up	Up	UpUp
ENSMUSG00000056185	Liver	-0.878984	Cortex	0.521027	Ageing	0.504525	0.521027	Up	Up	UpUp
ENSMUSG00000047787	Liver	-0.545036	Cortex	0.900937	Development	0.900937	-0.705907	Up	Down	UpDown
ENSMUSG00000047787	Liver	-0.545036	Cortex	-0.705907	Ageing	0.900937	-0.705907	Up	Down	UpDown
ENSMUSG00000033768	Liver	-0.936909	Cortex	0.522544	Development	0.522544	0.327743	Up	Up	UpUp
ENSMUSG00000033768	Liver	-0.936909	Cortex	0.327743	Ageing	0.522544	0.327743	Up	Up	UpUp
ENSMUSG00000032773	Liver	-0.740056	Cortex	-0.486506	Development	-0.486506	0.319339	Down	Up	DownUp
ENSMUSG00000032773	Liver	-0.740056	Cortex	0.319339	Ageing	-0.486506	0.319339	Down	Up	DownUp
ENSMUSG00000024758	Liver	-0.944315	Cortex	-0.72075	Development	-0.72075	-0.672293	Down	Down	DownDown
ENSMUSG00000024758	Liver	-0.944315	Cortex	-0.672293	Ageing	-0.72075	-0.672293	Down	Down	DownDown
ENSMUSG00000071649	Liver	-0.482962	Cortex	0.774806	Development	0.774806	-0.0756329	Up	Down	UpDown
ENSMUSG00000071649	Liver	-0.482962	Cortex	-0.0756329	Ageing	0.774806	-0.0756329	Up	Down	UpDown
ENSMUSG00000071658	Liver	-0.703562	Cortex	-0.43245	Development	-0.43245	0.34455	Down	Up	DownUp
ENSMUSG00000071658	Liver	-0.703562	Cortex	0.34455	Ageing	-0.43245	0.34455	Down	Up	DownUp
ENSMUSG00000035735	Liver	-1.25687	Cortex	0.414431	Development	0.414431	-0.0504219	Up	Down	UpDown
ENSMUSG00000035735	Liver	-1.25687	Cortex	-0.0504219	Ageing	0.414431	-0.0504219	Up	Down	UpDown
ENSMUSG00000024743	Liver	-0.963251	Cortex	0.558581	Development	0.558581	-0.378165	Up	Down	UpDown
ENSMUSG00000024743	Liver	-0.963251	Cortex	-0.378165	Ageing	0.558581	-0.378165	Up	Down	UpDown
ENSMUSG00000036192	Liver	-0.764197	Cortex	0.522544	Development	0.522544	-0.352954	Up	Down	UpDown
ENSMUSG00000036192	Liver	-0.764197	Cortex	-0.352954	Ageing	0.522544	-0.352954	Up	Down	UpDown
ENSMUSG00000052387	Liver	-0.783515	Cortex	-0.270281	Development	-0.270281	0.025211	Down	Up	DownUp
ENSMUSG00000052387	Liver	-0.783515	Cortex	0.025211	Ageing	-0.270281	0.025211	Down	Up	DownUp
ENSMUSG00000024897	Liver	-0.982486	Cortex	-0.594619	Development	-0.594619	0.663889	Down	Up	DownUp
ENSMUSG00000024897	Liver	-0.982486	Cortex	0.663889	Ageing	-0.594619	0.663889	Down	Up	DownUp
ENSMUSG00000040929	Liver	-0.785245	Cortex	0.792825	Development	0.792825	-0.764733	Up	Down	UpDown
ENSMUSG00000040929	Liver	-0.785245	Cortex	-0.764733	Ageing	0.792825	-0.764733	Up	Down	UpDown
ENSMUSG00000024935	Liver	-1.39605	Cortex	0.306319	Development	0.306319	-0.403376	Up	Down	UpDown
ENSMUSG00000024935	Liver	-1.39605	Cortex	-0.403376	Ageing	0.306319	-0.403376	Up	Down	UpDown
ENSMUSG00000024798	Liver	-1.03175	Cortex	0	Development	0	-0.134459	Down	Down	DownDown
ENSMUSG00000024798	Liver	-1.03175	Cortex	-0.134459	Ageing	0	-0.134459	Down	Down	DownDown
ENSMUSG00000067242	Liver	-0.822884	Cortex	0.2883	Development	0.2883	-0.571449	Up	Down	UpDown
ENSMUSG00000067242	Liver	-0.822884	Cortex	-0.571449	Ageing	0.2883	-0.571449	Up	Down	UpDown
ENSMUSG00000025020	Liver	-0.750769	Cortex	-0.745455	Development	-0.745455	0	Down	Down	DownDown
ENSMUSG00000025020	Liver	-0.750769	Cortex	0	Ageing	-0.745455	0	Down	Down	DownDown
ENSMUSG00000049670	Liver	-1.26429	Cortex	-0.0540562	Development	-0.0540562	-0.147681	Down	Down	DownDown
ENSMUSG00000049670	Liver	-1.26429	Cortex	-0.147681	Ageing	-0.0540562	-0.147681	Down	Down	DownDown
ENSMUSG00000042401	Liver	-0.884288	Cortex	0	Development	0	0.151266	Down	Up	DownUp
ENSMUSG00000042401	Liver	-0.884288	Cortex	0.151266	Ageing	0	0.151266	Down	Up	DownUp
ENSMUSG00000042532	Liver	-1.20046	Cortex	-0.792825	Development	-0.792825	-0.352954	Down	Down	DownDown
ENSMUSG00000042532	Liver	-1.20046	Cortex	-0.352954	Ageing	-0.792825	-0.352954	Down	Down	DownDown
ENSMUSG00000025189	Liver	-0.60276	Cortex	0.0360375	Development	0.0360375	0.857173	Up	Up	UpUp
ENSMUSG00000025189	Liver	-0.60276	Cortex	0.857173	Ageing	0.0360375	0.857173	Up	Up	UpUp
ENSMUSG00000103442	Liver	-0.540394	Cortex	0.954994	Development	0.954994	0.0672293	Up	Up	UpUp
ENSMUSG00000103442	Liver	-0.540394	Cortex	0.0672293	Ageing	0.954994	0.0672293	Up	Up	UpUp
ENSMUSG00000104148	Liver	-0.653397	Cortex	0.954994	Development	0.954994	0.15967	Up	Up	UpUp
ENSMUSG00000104148	Liver	-0.653397	Cortex	0.15967	Ageing	0.954994	0.15967	Up	Up	UpUp
ENSMUSG00000102312	Liver	-0.675382	Cortex	0.522544	Development	0.522544	0.386568	Up	Up	UpUp
ENSMUSG00000102312	Liver	-0.675382	Cortex	0.386568	Ageing	0.522544	0.386568	Up	Up	UpUp
ENSMUSG00000104252	Liver	-0.719545	Cortex	0.684712	Development	0.684712	0.605063	Up	Up	UpUp
ENSMUSG00000104252	Liver	-0.719545	Cortex	0.605063	Ageing	0.684712	0.605063	Up	Up	UpUp
ENSMUSG00000103092	Liver	-0.711888	Cortex	0.522544	Development	0.522544	0.0672293	Up	Up	UpUp
ENSMUSG00000103092	Liver	-0.711888	Cortex	0.0672293	Ageing	0.522544	0.0672293	Up	Up	UpUp
ENSMUSG00000103707	Liver	-0.658396	Cortex	0.522544	Development	0.522544	-0.176477	Up	Down	UpDown
ENSMUSG00000103707	Liver	-0.658396	Cortex	-0.176477	Ageing	0.522544	-0.176477	Up	Down	UpDown
ENSMUSG00000104318	Liver	-0.697994	Cortex	0.846881	Development	0.846881	-0.117651	Up	Down	UpDown
ENSMUSG00000104318	Liver	-0.697994	Cortex	-0.117651	Ageing	0.846881	-0.117651	Up	Down	UpDown
ENSMUSG00000103770	Liver	-0.715703	Cortex	0.342356	Development	0.342356	-0.117651	Up	Down	UpDown
ENSMUSG00000103770	Liver	-0.715703	Cortex	-0.117651	Ageing	0.342356	-0.117651	Up	Down	UpDown
ENSMUSG00000007440	Liver	-0.715071	Cortex	0.846881	Development	0.846881	-0.0420183	Up	Down	UpDown
ENSMUSG00000007440	Liver	-0.715071	Cortex	-0.0420183	Ageing	0.846881	-0.0420183	Up	Down	UpDown
ENSMUSG00000102206	Liver	-0.612541	Cortex	0.414431	Development	0.414431	-0.0840366	Up	Down	UpDown
ENSMUSG00000102206	Liver	-0.612541	Cortex	-0.0840366	Ageing	0.414431	-0.0840366	Up	Down	UpDown
ENSMUSG00000103310	Liver	-0.761657	Cortex	0.846881	Development	0.846881	-0.369761	Up	Down	UpDown
ENSMUSG00000103310	Liver	-0.761657	Cortex	-0.369761	Ageing	0.846881	-0.369761	Up	Down	UpDown
ENSMUSG00000103255	Liver	-0.769562	Cortex	0.702731	Development	0.702731	0	Up	Down	UpDown
ENSMUSG00000103255	Liver	-0.769562	Cortex	0	Ageing	0.702731	0	Up	Down	UpDown
ENSMUSG00000102697	Liver	-1.19312	Cortex	0.666694	Development	0.666694	0.151266	Up	Up	UpUp
ENSMUSG00000102697	Liver	-1.19312	Cortex	0.151266	Ageing	0.666694	0.151266	Up	Up	UpUp
ENSMUSG00000103144	Liver	-0.848747	Cortex	0.594619	Development	0.594619	-0.126055	Up	Down	UpDown
ENSMUSG00000103144	Liver	-0.848747	Cortex	-0.126055	Ageing	0.594619	-0.126055	Up	Down	UpDown
ENSMUSG00000103332	Liver	-0.979757	Cortex	0.342356	Development	0.342356	-0.134459	Up	Down	UpDown
ENSMUSG00000103332	Liver	-0.979757	Cortex	-0.134459	Ageing	0.342356	-0.134459	Up	Down	UpDown
ENSMUSG00000104346	Liver	-0.922277	Cortex	-0.270281	Development	-0.270281	-0.6891	Down	Down	DownDown
ENSMUSG00000104346	Liver	-0.922277	Cortex	-0.6891	Ageing	-0.270281	-0.6891	Down	Down	DownDown
ENSMUSG00000103037	Liver	-0.920936	Cortex	0.108112	Development	0.108112	-0.386568	Up	Down	UpDown
ENSMUSG00000103037	Liver	-0.920936	Cortex	-0.386568	Ageing	0.108112	-0.386568	Up	Down	UpDown
ENSMUSG00000103677	Liver	-1.50469	Cortex	0.594619	Development	0.594619	-0.386568	Up	Down	UpDown
ENSMUSG00000103677	Liver	-1.50469	Cortex	-0.386568	Ageing	0.594619	-0.386568	Up	Down	UpDown
ENSMUSG00000103567	Liver	-1.09928	Cortex	0.666694	Development	0.666694	-0.226899	Up	Down	UpDown
ENSMUSG00000103567	Liver	-1.09928	Cortex	-0.226899	Ageing	0.666694	-0.226899	Up	Down	UpDown
ENSMUSG00000103793	Liver	-1.1886	Cortex	0.126131	Development	0.126131	0.025211	Up	Up	UpUp
ENSMUSG00000103793	Liver	-1.1886	Cortex	0.025211	Ageing	0.126131	0.025211	Up	Up	UpUp
ENSMUSG00000103472	Liver	-1.2637	Cortex	-0.162169	Development	-0.162169	-0.134459	Down	Down	DownDown
ENSMUSG00000103472	Liver	-1.2637	Cortex	-0.134459	Ageing	-0.162169	-0.134459	Down	Down	DownDown
ENSMUSG00000103897	Liver	-1.06824	Cortex	0.14415	Development	0.14415	-0.789944	Up	Down	UpDown
ENSMUSG00000103897	Liver	-1.06824	Cortex	-0.789944	Ageing	0.14415	-0.789944	Up	Down	UpDown
ENSMUSG00000102440	Liver	-1.00094	Cortex	0.0360375	Development	0.0360375	0.151266	Up	Up	UpUp
ENSMUSG00000102440	Liver	-1.00094	Cortex	0.151266	Ageing	0.0360375	0.151266	Up	Up	UpUp
ENSMUSG00000102742	Liver	-0.975416	Cortex	0.882919	Development	0.882919	-0.0420183	Up	Down	UpDown
ENSMUSG00000102742	Liver	-0.975416	Cortex	-0.0420183	Ageing	0.882919	-0.0420183	Up	Down	UpDown
ENSMUSG00000102428	Liver	-0.905887	Cortex	0.900937	Development	0.900937	0.453798	Up	Up	UpUp
ENSMUSG00000102428	Liver	-0.905887	Cortex	0.453798	Ageing	0.900937	0.453798	Up	Up	UpUp
ENSMUSG00000045498	Liver	-1.52096	Cortex	0.306319	Development	0.306319	0.00840366	Up	Up	UpUp
ENSMUSG00000045498	Liver	-1.52096	Cortex	0.00840366	Ageing	0.306319	0.00840366	Up	Up	UpUp
ENSMUSG00000045062	Liver	-1.51038	Cortex	0.738769	Development	0.738769	0.176477	Up	Up	UpUp
ENSMUSG00000045062	Liver	-1.51038	Cortex	0.176477	Ageing	0.738769	0.176477	Up	Up	UpUp
ENSMUSG00000043458	Liver	-1.02171	Cortex	0.666694	Development	0.666694	0.537834	Up	Up	UpUp
ENSMUSG00000043458	Liver	-1.02171	Cortex	0.537834	Ageing	0.666694	0.537834	Up	Up	UpUp
ENSMUSG00000047307	Liver	-1.12376	Cortex	0.702731	Development	0.702731	-0.268917	Up	Down	UpDown
ENSMUSG00000047307	Liver	-1.12376	Cortex	-0.268917	Ageing	0.702731	-0.268917	Up	Down	UpDown
ENSMUSG00000044043	Liver	-1.36237	Cortex	0.900937	Development	0.900937	-0.025211	Up	Down	UpDown
ENSMUSG00000044043	Liver	-1.36237	Cortex	-0.025211	Ageing	0.900937	-0.025211	Up	Down	UpDown
ENSMUSG00000048347	Liver	-1.26979	Cortex	0.792825	Development	0.792825	-0.663889	Up	Down	UpDown
ENSMUSG00000048347	Liver	-1.26979	Cortex	-0.663889	Ageing	0.792825	-0.663889	Up	Down	UpDown
ENSMUSG00000043313	Liver	-1.33972	Cortex	-0.360375	Development	-0.360375	-0.764733	Down	Down	DownDown
ENSMUSG00000043313	Liver	-1.33972	Cortex	-0.764733	Ageing	-0.360375	-0.764733	Down	Down	DownDown
ENSMUSG00000025221	Liver	-0.826899	Cortex	-0.72075	Development	-0.72075	-0.109248	Down	Down	DownDown
ENSMUSG00000025221	Liver	-0.826899	Cortex	-0.109248	Ageing	-0.72075	-0.109248	Down	Down	DownDown
ENSMUSG00000037126	Liver	-0.813706	Cortex	-0.738769	Development	-0.738769	-0.621871	Down	Down	DownDown
ENSMUSG00000037126	Liver	-0.813706	Cortex	-0.621871	Ageing	-0.738769	-0.621871	Down	Down	DownDown
ENSMUSG00000034336	Liver	-0.743563	Cortex	-0.108112	Development	-0.108112	-0.479009	Down	Down	DownDown
ENSMUSG00000034336	Liver	-0.743563	Cortex	-0.479009	Ageing	-0.108112	-0.479009	Down	Down	DownDown
ENSMUSG00000043531	Liver	-0.814323	Cortex	-0.846881	Development	-0.846881	-0.352954	Down	Down	DownDown
ENSMUSG00000043531	Liver	-0.814323	Cortex	-0.352954	Ageing	-0.846881	-0.352954	Down	Down	DownDown
ENSMUSG00000033717	Liver	-0.927992	Cortex	-0.72075	Development	-0.72075	-0.210091	Down	Down	DownDown
ENSMUSG00000033717	Liver	-0.927992	Cortex	-0.210091	Ageing	-0.72075	-0.210091	Down	Down	DownDown
ENSMUSG00000025092	Liver	-1.35126	Cortex	0.162169	Development	0.162169	0.352954	Up	Up	UpUp
ENSMUSG00000025092	Liver	-1.35126	Cortex	0.352954	Ageing	0.162169	0.352954	Up	Up	UpUp
ENSMUSG00000040022	Liver	-0.820393	Cortex	0.702731	Development	0.702731	-0.176477	Up	Down	UpDown
ENSMUSG00000040022	Liver	-0.820393	Cortex	-0.176477	Ageing	0.702731	-0.176477	Up	Down	UpDown
ENSMUSG00000072437	Liver	-0.860052	Cortex	-0.666694	Development	-0.666694	0.672293	Down	Up	DownUp
ENSMUSG00000072437	Liver	-0.860052	Cortex	0.672293	Ageing	-0.666694	0.672293	Down	Up	DownUp
ENSMUSG00000026643	Liver	-0.477897	Cortex	-0.594619	Development	-0.594619	-0.563045	Down	Down	DownDown
ENSMUSG00000026643	Liver	-0.477897	Cortex	-0.563045	Ageing	-0.594619	-0.563045	Down	Down	DownDown
ENSMUSG00000049630	Liver	-0.627792	Cortex	0.360375	Development	0.360375	-0.319339	Up	Down	UpDown
ENSMUSG00000049630	Liver	-0.627792	Cortex	-0.319339	Ageing	0.360375	-0.319339	Up	Down	UpDown
ENSMUSG00000026787	Liver	-0.689239	Cortex	-0.162169	Development	-0.162169	-0.268917	Down	Down	DownDown
ENSMUSG00000026787	Liver	-0.689239	Cortex	-0.268917	Ageing	-0.162169	-0.268917	Down	Down	DownDown
ENSMUSG00000002107	Liver	-1.75278	Cortex	-0.504525	Development	-0.504525	0.487412	Down	Up	DownUp
ENSMUSG00000002107	Liver	-1.75278	Cortex	0.487412	Ageing	-0.504525	0.487412	Down	Up	DownUp
ENSMUSG00000036591	Liver	-0.60863	Cortex	-0.252262	Development	-0.252262	-0.168073	Down	Down	DownDown
ENSMUSG00000036591	Liver	-0.60863	Cortex	-0.168073	Ageing	-0.252262	-0.168073	Down	Down	DownDown
ENSMUSG00000004113	Liver	-0.55569	Cortex	-0.8649	Development	-0.8649	-0.134459	Down	Down	DownDown
ENSMUSG00000004113	Liver	-0.55569	Cortex	-0.134459	Ageing	-0.8649	-0.134459	Down	Down	DownDown
ENSMUSG00000044628	Liver	-1.10374	Cortex	0.216225	Development	0.216225	0	Up	Down	UpDown
ENSMUSG00000044628	Liver	-1.10374	Cortex	0	Ageing	0.216225	0	Up	Down	UpDown
ENSMUSG00000006476	Liver	-0.402153	Cortex	0.738769	Development	0.738769	-0.663889	Up	Down	UpDown
ENSMUSG00000006476	Liver	-0.402153	Cortex	-0.663889	Ageing	0.738769	-0.663889	Up	Down	UpDown
ENSMUSG00000026959	Liver	-0.695379	Cortex	0.126131	Development	0.126131	-0.428587	Up	Down	UpDown
ENSMUSG00000026959	Liver	-0.695379	Cortex	-0.428587	Ageing	0.126131	-0.428587	Up	Down	UpDown
ENSMUSG00000026944	Liver	-0.290694	Cortex	0.738769	Development	0.738769	-0.243706	Up	Down	UpDown
ENSMUSG00000026944	Liver	-0.290694	Cortex	-0.243706	Ageing	0.738769	-0.243706	Up	Down	UpDown
ENSMUSG00000015090	Liver	-0.571909	Cortex	0.666694	Development	0.666694	-0.764733	Up	Down	UpDown
ENSMUSG00000015090	Liver	-0.571909	Cortex	-0.764733	Ageing	0.666694	-0.764733	Up	Down	UpDown
ENSMUSG00000029419	Liver	-0.758569	Cortex	-0.378394	Development	-0.378394	0.277321	Down	Up	DownUp
ENSMUSG00000029419	Liver	-0.758569	Cortex	0.277321	Ageing	-0.378394	0.277321	Down	Up	DownUp
ENSMUSG00000058740	Liver	-0.732498	Cortex	-0.0540562	Development	-0.0540562	-0.134459	Down	Down	DownDown
ENSMUSG00000058740	Liver	-0.732498	Cortex	-0.134459	Ageing	-0.0540562	-0.134459	Down	Down	DownDown
ENSMUSG00000026933	Liver	-0.660176	Cortex	0.486506	Development	0.486506	-0.747926	Up	Down	UpDown
ENSMUSG00000026933	Liver	-0.660176	Cortex	-0.747926	Ageing	0.486506	-0.747926	Up	Down	UpDown
ENSMUSG00000036067	Liver	-0.94686	Cortex	-0.252262	Development	-0.252262	0.672293	Down	Up	DownUp
ENSMUSG00000036067	Liver	-0.94686	Cortex	0.672293	Ageing	-0.252262	0.672293	Down	Up	DownUp
ENSMUSG00000009216	Liver	-0.70235	Cortex	-0.234244	Development	-0.234244	-0.445394	Down	Down	DownDown
ENSMUSG00000009216	Liver	-0.70235	Cortex	-0.445394	Ageing	-0.234244	-0.445394	Down	Down	DownDown
ENSMUSG00000109946	Liver	-1.20754	Cortex	0.648675	Development	0.648675	-0.0672293	Up	Down	UpDown
ENSMUSG00000109946	Liver	-1.20754	Cortex	-0.0672293	Ageing	0.648675	-0.0672293	Up	Down	UpDown
ENSMUSG00000026833	Liver	-1.19361	Cortex	-0.558581	Development	-0.558581	-0.15967	Down	Down	DownDown
ENSMUSG00000026833	Liver	-1.19361	Cortex	-0.15967	Ageing	-0.558581	-0.15967	Down	Down	DownDown
ENSMUSG00000039686	Liver	-1.02365	Cortex	0.0900937	Development	0.0900937	-0.420183	Up	Down	UpDown
ENSMUSG00000039686	Liver	-1.02365	Cortex	-0.420183	Ageing	0.0900937	-0.420183	Up	Down	UpDown
ENSMUSG00000038860	Liver	-1.26899	Cortex	0.900937	Development	0.900937	0.201688	Up	Up	UpUp
ENSMUSG00000038860	Liver	-1.26899	Cortex	0.201688	Ageing	0.900937	0.201688	Up	Up	UpUp
ENSMUSG00000026797	Liver	-1.21654	Cortex	-0.756787	Development	-0.756787	-0.420183	Down	Down	DownDown
ENSMUSG00000026797	Liver	-1.21654	Cortex	-0.420183	Ageing	-0.756787	-0.420183	Down	Down	DownDown
ENSMUSG00000038831	Liver	-0.448427	Cortex	0.918956	Development	0.918956	-0.554641	Up	Down	UpDown
ENSMUSG00000038831	Liver	-0.448427	Cortex	-0.554641	Ageing	0.918956	-0.554641	Up	Down	UpDown
ENSMUSG00000035236	Liver	-0.862384	Cortex	0.216225	Development	0.216225	-0.226899	Up	Down	UpDown
ENSMUSG00000035236	Liver	-0.862384	Cortex	-0.226899	Ageing	0.216225	-0.226899	Up	Down	UpDown
ENSMUSG00000036792	Liver	-1.0458	Cortex	0.810844	Development	0.810844	-0.361357	Up	Down	UpDown
ENSMUSG00000036792	Liver	-1.0458	Cortex	-0.361357	Ageing	0.810844	-0.361357	Up	Down	UpDown
ENSMUSG00000050447	Liver	-1.05124	Cortex	0.72075	Development	0.72075	-0.0756329	Up	Down	UpDown
ENSMUSG00000050447	Liver	-1.05124	Cortex	-0.0756329	Ageing	0.72075	-0.0756329	Up	Down	UpDown
ENSMUSG00000026764	Liver	-0.719229	Cortex	-0.594619	Development	-0.594619	-0.504219	Down	Down	DownDown
ENSMUSG00000026764	Liver	-0.719229	Cortex	-0.504219	Ageing	-0.594619	-0.504219	Down	Down	DownDown
ENSMUSG00000017412	Liver	-0.741179	Cortex	0.630656	Development	0.630656	-0.00421945	Up	Down	UpDown
ENSMUSG00000017412	Liver	-0.741179	Cortex	-0.00421945	Ageing	0.630656	-0.00421945	Up	Down	UpDown
ENSMUSG00000075334	Liver	-1.47671	Cortex	0.414431	Development	0.414431	-0.151266	Up	Down	UpDown
ENSMUSG00000075334	Liver	-1.47671	Cortex	-0.151266	Ageing	0.414431	-0.151266	Up	Down	UpDown
ENSMUSG00000026824	Liver	-0.863603	Cortex	-0.558581	Development	-0.558581	-0.52943	Down	Down	DownDown
ENSMUSG00000026824	Liver	-0.863603	Cortex	-0.52943	Ageing	-0.558581	-0.52943	Down	Down	DownDown
ENSMUSG00000036641	Liver	0.0728877	Cortex	-0.126131	Development	-0.126131	0.00840366	Down	Up	DownUp
ENSMUSG00000036641	Liver	0.0728877	Cortex	0.00840366	Ageing	-0.126131	0.00840366	Down	Up	DownUp
ENSMUSG00000035033	Liver	-0.714817	Cortex	-0.504525	Development	-0.504525	-0.554641	Down	Down	DownDown
ENSMUSG00000035033	Liver	-0.714817	Cortex	-0.554641	Ageing	-0.504525	-0.554641	Down	Down	DownDown
ENSMUSG00000026904	Liver	-0.744767	Cortex	-0.0540562	Development	-0.0540562	-0.18488	Down	Down	DownDown
ENSMUSG00000026904	Liver	-0.744767	Cortex	-0.18488	Ageing	-0.0540562	-0.18488	Down	Down	DownDown
ENSMUSG00000059742	Liver	-0.525367	Cortex	0.666694	Development	0.666694	-0.470605	Up	Down	UpDown
ENSMUSG00000059742	Liver	-0.525367	Cortex	-0.470605	Ageing	0.666694	-0.470605	Up	Down	UpDown
ENSMUSG00000057182	Liver	-0.948506	Cortex	0.468487	Development	0.468487	0.142862	Up	Up	UpUp
ENSMUSG00000057182	Liver	-0.948506	Cortex	0.142862	Ageing	0.468487	0.142862	Up	Up	UpUp
ENSMUSG00000075318	Liver	-0.801062	Cortex	-0.666694	Development	-0.666694	0.117651	Down	Up	DownUp
ENSMUSG00000075318	Liver	-0.801062	Cortex	0.117651	Ageing	-0.666694	0.117651	Down	Up	DownUp
ENSMUSG00000064329	Liver	-0.681089	Cortex	0.450469	Development	0.450469	-0.495816	Up	Down	UpDown
ENSMUSG00000064329	Liver	-0.681089	Cortex	-0.495816	Ageing	0.450469	-0.495816	Up	Down	UpDown
ENSMUSG00000070880	Liver	-0.68729	Cortex	-0.666694	Development	-0.666694	-0.0756329	Down	Down	DownDown
ENSMUSG00000070880	Liver	-0.68729	Cortex	-0.0756329	Ageing	-0.666694	-0.0756329	Down	Down	DownDown
ENSMUSG00000041911	Liver	-0.694852	Cortex	-0.774806	Development	-0.774806	-0.815155	Down	Down	DownDown
ENSMUSG00000041911	Liver	-0.694852	Cortex	-0.815155	Ageing	-0.774806	-0.815155	Down	Down	DownDown
ENSMUSG00000068859	Liver	-0.192	Cortex	0.0180187	Development	0.0180187	0.420183	Up	Up	UpUp
ENSMUSG00000068859	Liver	-0.192	Cortex	0.420183	Ageing	0.0180187	0.420183	Up	Up	UpUp
ENSMUSG00000027104	Liver	-0.811048	Cortex	0.702731	Development	0.702731	-0.510553	Up	Down	UpDown
ENSMUSG00000027104	Liver	-0.811048	Cortex	-0.510553	Ageing	0.702731	-0.510553	Up	Down	UpDown
ENSMUSG00000059173	Liver	-0.520116	Cortex	0.0900937	Development	0.0900937	0.865577	Up	Up	UpUp
ENSMUSG00000059173	Liver	-0.520116	Cortex	0.865577	Ageing	0.0900937	0.865577	Up	Up	UpUp
ENSMUSG00000048388	Liver	-0.691352	Cortex	0.522544	Development	0.522544	-0.394972	Up	Down	UpDown
ENSMUSG00000048388	Liver	-0.691352	Cortex	-0.394972	Ageing	0.522544	-0.394972	Up	Down	UpDown
ENSMUSG00000050896	Liver	-0.601304	Cortex	0.450469	Development	0.450469	0.512623	Up	Up	UpUp
ENSMUSG00000050896	Liver	-0.601304	Cortex	0.512623	Ageing	0.450469	0.512623	Up	Up	UpUp
ENSMUSG00000075224	Liver	-0.902337	Cortex	-0.0360375	Development	-0.0360375	0.00840366	Down	Up	DownUp
ENSMUSG00000075224	Liver	-0.902337	Cortex	0.00840366	Ageing	-0.0360375	0.00840366	Down	Up	DownUp
ENSMUSG00000040794	Liver	-0.766731	Cortex	-0.450469	Development	-0.450469	-0.0924402	Down	Down	DownDown
ENSMUSG00000040794	Liver	-0.766731	Cortex	-0.0924402	Ageing	-0.450469	-0.0924402	Down	Down	DownDown
ENSMUSG00000027220	Liver	-0.762657	Cortex	-0.774806	Development	-0.774806	-0.0840366	Down	Down	DownDown
ENSMUSG00000027220	Liver	-0.762657	Cortex	-0.0840366	Ageing	-0.774806	-0.0840366	Down	Down	DownDown
ENSMUSG00000027223	Liver	-1.51663	Cortex	-0.702731	Development	-0.702731	-0.403376	Down	Down	DownDown
ENSMUSG00000027223	Liver	-1.51663	Cortex	-0.403376	Ageing	-0.702731	-0.403376	Down	Down	DownDown
ENSMUSG00000050587	Liver	-0.567737	Cortex	0.234244	Development	0.234244	-0.336146	Up	Down	UpDown
ENSMUSG00000050587	Liver	-0.567737	Cortex	-0.336146	Ageing	0.234244	-0.336146	Up	Down	UpDown
ENSMUSG00000075012	Liver	-1.6777	Cortex	-0.630656	Development	-0.630656	0.0504219	Down	Up	DownUp
ENSMUSG00000075012	Liver	-1.6777	Cortex	0.0504219	Ageing	-0.630656	0.0504219	Down	Up	DownUp
ENSMUSG00000068373	Liver	-0.99382	Cortex	-0.5766	Development	-0.5766	0.126055	Down	Up	DownUp
ENSMUSG00000068373	Liver	-0.99382	Cortex	0.126055	Ageing	-0.5766	0.126055	Down	Up	DownUp
ENSMUSG00000016386	Liver	-0.948041	Cortex	0.126131	Development	0.126131	0.6891	Up	Up	UpUp
ENSMUSG00000016386	Liver	-0.948041	Cortex	0.6891	Ageing	0.126131	0.6891	Up	Up	UpUp
ENSMUSG00000023236	Liver	-0.72973	Cortex	-0.738769	Development	-0.738769	-0.369761	Down	Down	DownDown
ENSMUSG00000023236	Liver	-0.72973	Cortex	-0.369761	Ageing	-0.738769	-0.369761	Down	Down	DownDown
ENSMUSG00000040133	Liver	-1.0289	Cortex	-0.558581	Development	-0.558581	0.479009	Down	Up	DownUp
ENSMUSG00000040133	Liver	-1.0289	Cortex	0.479009	Ageing	-0.558581	0.479009	Down	Up	DownUp
ENSMUSG00000074923	Liver	-0.831478	Cortex	-0.0900937	Development	-0.0900937	-0.369761	Down	Down	DownDown
ENSMUSG00000074923	Liver	-0.831478	Cortex	-0.369761	Ageing	-0.0900937	-0.369761	Down	Down	DownDown
ENSMUSG00000040035	Liver	-0.866264	Cortex	0.5766	Development	0.5766	-0.151266	Up	Down	UpDown
ENSMUSG00000040035	Liver	-0.866264	Cortex	-0.151266	Ageing	0.5766	-0.151266	Up	Down	UpDown
ENSMUSG00000039983	Liver	-0.998893	Cortex	0.180187	Development	0.180187	-0.420183	Up	Down	UpDown
ENSMUSG00000039983	Liver	-0.998893	Cortex	-0.420183	Ageing	0.180187	-0.420183	Up	Down	UpDown
ENSMUSG00000027304	Liver	-0.819779	Cortex	0.198206	Development	0.198206	-0.747926	Up	Down	UpDown
ENSMUSG00000027304	Liver	-0.819779	Cortex	-0.747926	Ageing	0.198206	-0.747926	Up	Down	UpDown
ENSMUSG00000027210	Liver	-0.532384	Cortex	-0.774806	Development	-0.774806	0.0672293	Down	Up	DownUp
ENSMUSG00000027210	Liver	-0.532384	Cortex	0.0672293	Ageing	-0.774806	0.0672293	Down	Up	DownUp
ENSMUSG00000090100	Liver	-0.948534	Cortex	0.8649	Development	0.8649	-0.6891	Up	Down	UpDown
ENSMUSG00000090100	Liver	-0.948534	Cortex	-0.6891	Ageing	0.8649	-0.6891	Up	Down	UpDown
ENSMUSG00000027254	Liver	-1.0849	Cortex	-0.378394	Development	-0.378394	-0.453798	Down	Down	DownDown
ENSMUSG00000027254	Liver	-1.0849	Cortex	-0.453798	Ageing	-0.378394	-0.453798	Down	Down	DownDown
ENSMUSG00000027238	Liver	-0.927108	Cortex	-0.594619	Development	-0.594619	-0.59666	Down	Down	DownDown
ENSMUSG00000027238	Liver	-0.927108	Cortex	-0.59666	Ageing	-0.594619	-0.59666	Down	Down	DownDown
ENSMUSG00000043909	Liver	-0.580403	Cortex	-0.954994	Development	-0.954994	0.294128	Down	Up	DownUp
ENSMUSG00000043909	Liver	-0.580403	Cortex	0.294128	Ageing	-0.954994	0.294128	Down	Up	DownUp
ENSMUSG00000034850	Liver	-0.76152	Cortex	0.900937	Development	0.900937	-0.352954	Up	Down	UpDown
ENSMUSG00000034850	Liver	-0.76152	Cortex	-0.352954	Ageing	0.900937	-0.352954	Up	Down	UpDown
ENSMUSG00000079056	Liver	-0.749549	Cortex	0.234244	Development	0.234244	0.588256	Up	Up	UpUp
ENSMUSG00000079056	Liver	-0.749549	Cortex	0.588256	Ageing	0.234244	0.588256	Up	Up	UpUp
ENSMUSG00000042851	Liver	-0.657724	Cortex	-0.342356	Development	-0.342356	-0.294128	Down	Down	DownDown
ENSMUSG00000042851	Liver	-0.657724	Cortex	-0.294128	Ageing	-0.342356	-0.294128	Down	Down	DownDown
ENSMUSG00000027394	Liver	-1.63196	Cortex	0.900937	Development	0.900937	0.176477	Up	Up	UpUp
ENSMUSG00000027394	Liver	-1.63196	Cortex	0.176477	Ageing	0.900937	0.176477	Up	Up	UpUp
ENSMUSG00000048911	Liver	0.0738354	Cortex	0.702731	Development	0.702731	-0.400847	Up	Down	UpDown
ENSMUSG00000048911	Liver	0.0738354	Cortex	-0.400847	Ageing	0.702731	-0.400847	Up	Down	UpDown
ENSMUSG00000027350	Liver	-0.651346	Cortex	-0.648675	Development	-0.648675	-0.43699	Down	Down	DownDown
ENSMUSG00000027350	Liver	-0.651346	Cortex	-0.43699	Ageing	-0.648675	-0.43699	Down	Down	DownDown
ENSMUSG00000034723	Liver	-0.501844	Cortex	-0.594619	Development	-0.594619	-0.722715	Down	Down	DownDown
ENSMUSG00000034723	Liver	-0.501844	Cortex	-0.722715	Ageing	-0.594619	-0.722715	Down	Down	DownDown
ENSMUSG00000051177	Liver	-0.427779	Cortex	0.810844	Development	0.810844	-0.663889	Up	Down	UpDown
ENSMUSG00000051177	Liver	-0.427779	Cortex	-0.663889	Ageing	0.810844	-0.663889	Up	Down	UpDown
ENSMUSG00000027273	Liver	-0.624784	Cortex	-0.684712	Development	-0.684712	-0.34455	Down	Down	DownDown
ENSMUSG00000027273	Liver	-0.624784	Cortex	-0.34455	Ageing	-0.684712	-0.34455	Down	Down	DownDown
ENSMUSG00000027419	Liver	-0.723805	Cortex	-0.774806	Development	-0.774806	-0.294128	Down	Down	DownDown
ENSMUSG00000027419	Liver	-0.723805	Cortex	-0.294128	Ageing	-0.774806	-0.294128	Down	Down	DownDown
ENSMUSG00000037259	Liver	-0.764643	Cortex	0.252262	Development	0.252262	-0.0672293	Up	Down	UpDown
ENSMUSG00000037259	Liver	-0.764643	Cortex	-0.0672293	Ageing	0.252262	-0.0672293	Up	Down	UpDown
ENSMUSG00000027430	Liver	-0.336643	Cortex	0.108112	Development	0.108112	0.521027	Up	Up	UpUp
ENSMUSG00000027430	Liver	-0.336643	Cortex	0.521027	Ageing	0.108112	0.521027	Up	Up	UpUp
ENSMUSG00000063873	Liver	-1.34743	Cortex	-0.558581	Development	-0.558581	0.579852	Down	Up	DownUp
ENSMUSG00000063873	Liver	-1.34743	Cortex	0.579852	Ageing	-0.558581	0.579852	Down	Up	DownUp
ENSMUSG00000027438	Liver	-0.833725	Cortex	0.684712	Development	0.684712	-0.59666	Up	Down	UpDown
ENSMUSG00000027438	Liver	-0.833725	Cortex	-0.59666	Ageing	0.684712	-0.59666	Up	Down	UpDown
ENSMUSG00000027457	Liver	-0.854157	Cortex	-0.774806	Development	-0.774806	-0.218495	Down	Down	DownDown
ENSMUSG00000027457	Liver	-0.854157	Cortex	-0.218495	Ageing	-0.774806	-0.218495	Down	Down	DownDown
ENSMUSG00000074671	Liver	-1.51424	Cortex	-0.8649	Development	-0.8649	0.15967	Down	Up	DownUp
ENSMUSG00000074671	Liver	-1.51424	Cortex	0.15967	Ageing	-0.8649	0.15967	Down	Up	DownUp
ENSMUSG00000027475	Liver	-0.717001	Cortex	0.882919	Development	0.882919	-0.336146	Up	Down	UpDown
ENSMUSG00000027475	Liver	-0.717001	Cortex	-0.336146	Ageing	0.882919	-0.336146	Up	Down	UpDown
ENSMUSG00000027489	Liver	-0.652413	Cortex	-0.774806	Development	-0.774806	0.394972	Down	Up	DownUp
ENSMUSG00000027489	Liver	-0.652413	Cortex	0.394972	Ageing	-0.774806	0.394972	Down	Up	DownUp
ENSMUSG00000047459	Liver	-0.94705	Cortex	0.954994	Development	0.954994	0.76372	Up	Up	UpUp
ENSMUSG00000047459	Liver	-0.94705	Cortex	0.76372	Ageing	0.954994	0.76372	Up	Up	UpUp
ENSMUSG00000027603	Liver	-0.964446	Cortex	0.558581	Development	0.558581	0.537834	Up	Up	UpUp
ENSMUSG00000027603	Liver	-0.964446	Cortex	0.537834	Ageing	0.558581	0.537834	Up	Up	UpUp
ENSMUSG00000027612	Liver	-0.740758	Cortex	0.900937	Development	0.900937	-0.445394	Up	Down	UpDown
ENSMUSG00000027612	Liver	-0.740758	Cortex	-0.445394	Ageing	0.900937	-0.445394	Up	Down	UpDown
ENSMUSG00000038116	Liver	-0.723046	Cortex	0.234244	Development	0.234244	-0.243706	Up	Down	UpDown
ENSMUSG00000038116	Liver	-0.723046	Cortex	-0.243706	Ageing	0.234244	-0.243706	Up	Down	UpDown
ENSMUSG00000027624	Liver	-1.29649	Cortex	-0.594619	Development	-0.594619	0.621871	Down	Up	DownUp
ENSMUSG00000027624	Liver	-1.29649	Cortex	0.621871	Ageing	-0.594619	0.621871	Down	Up	DownUp
ENSMUSG00000027634	Liver	-1.16012	Cortex	0.540562	Development	0.540562	-0.840366	Up	Down	UpDown
ENSMUSG00000027634	Liver	-1.16012	Cortex	-0.840366	Ageing	0.540562	-0.840366	Up	Down	UpDown
ENSMUSG00000044349	Liver	-0.853345	Cortex	-0.0900937	Development	-0.0900937	-0.479009	Down	Down	DownDown
ENSMUSG00000044349	Liver	-0.853345	Cortex	-0.479009	Ageing	-0.0900937	-0.479009	Down	Down	DownDown
ENSMUSG00000035576	Liver	-0.464244	Cortex	0.234244	Development	0.234244	-0.403376	Up	Down	UpDown
ENSMUSG00000035576	Liver	-0.464244	Cortex	-0.403376	Ageing	0.234244	-0.403376	Up	Down	UpDown
ENSMUSG00000053141	Liver	-0.496177	Cortex	0.216225	Development	0.216225	-0.563045	Up	Down	UpDown
ENSMUSG00000053141	Liver	-0.496177	Cortex	-0.563045	Ageing	0.216225	-0.563045	Up	Down	UpDown
ENSMUSG00000017943	Liver	-0.829845	Cortex	-0.630656	Development	-0.630656	-0.52943	Down	Down	DownDown
ENSMUSG00000017943	Liver	-0.829845	Cortex	-0.52943	Ageing	-0.630656	-0.52943	Down	Down	DownDown
ENSMUSG00000035226	Liver	-0.283278	Cortex	-0.846881	Development	-0.846881	0.672293	Down	Up	DownUp
ENSMUSG00000035226	Liver	-0.283278	Cortex	0.672293	Ageing	-0.846881	0.672293	Down	Up	DownUp
ENSMUSG00000017740	Liver	-0.631423	Cortex	0.306319	Development	0.306319	-0.168073	Up	Down	UpDown
ENSMUSG00000017740	Liver	-0.631423	Cortex	-0.168073	Ageing	0.306319	-0.168073	Up	Down	UpDown
ENSMUSG00000039671	Liver	-0.24675	Cortex	-0.648675	Development	-0.648675	-0.0756329	Down	Down	DownDown
ENSMUSG00000039671	Liver	-0.24675	Cortex	-0.0756329	Ageing	-0.648675	-0.0756329	Down	Down	DownDown
ENSMUSG00000074575	Liver	-0.779092	Cortex	0.108112	Development	0.108112	-0.369761	Up	Down	UpDown
ENSMUSG00000074575	Liver	-0.779092	Cortex	-0.369761	Ageing	0.108112	-0.369761	Up	Down	UpDown
ENSMUSG00000027546	Liver	-0.93988	Cortex	0.882919	Development	0.882919	0.176477	Up	Up	UpUp
ENSMUSG00000027546	Liver	-0.93988	Cortex	0.176477	Ageing	0.882919	0.176477	Up	Up	UpUp
ENSMUSG00000070476	Liver	-1.12658	Cortex	-0.738769	Development	-0.738769	-0.142862	Down	Down	DownDown
ENSMUSG00000070476	Liver	-1.12658	Cortex	-0.142862	Ageing	-0.738769	-0.142862	Down	Down	DownDown
ENSMUSG00000000305	Liver	-0.74134	Cortex	0.252262	Development	0.252262	-0.294128	Up	Down	UpDown
ENSMUSG00000000305	Liver	-0.74134	Cortex	-0.294128	Ageing	0.252262	-0.294128	Up	Down	UpDown
ENSMUSG00000027525	Liver	-0.734796	Cortex	0.324337	Development	0.324337	-0.15967	Up	Down	UpDown
ENSMUSG00000027525	Liver	-0.734796	Cortex	-0.15967	Ageing	0.324337	-0.15967	Up	Down	UpDown
ENSMUSG00000039086	Liver	-0.493576	Cortex	0.648675	Development	0.648675	-0.899191	Up	Down	UpDown
ENSMUSG00000039086	Liver	-0.493576	Cortex	-0.899191	Ageing	0.648675	-0.899191	Up	Down	UpDown
ENSMUSG00000027577	Liver	-0.476979	Cortex	0.8649	Development	0.8649	-0.0420183	Up	Down	UpDown
ENSMUSG00000027577	Liver	-0.476979	Cortex	-0.0420183	Ageing	0.8649	-0.0420183	Up	Down	UpDown
ENSMUSG00000016346	Liver	-0.743354	Cortex	0.234244	Development	0.234244	-0.378165	Up	Down	UpDown
ENSMUSG00000016346	Liver	-0.743354	Cortex	-0.378165	Ageing	0.234244	-0.378165	Up	Down	UpDown
ENSMUSG00000027581	Liver	-0.734543	Cortex	-0.738769	Development	-0.738769	-0.537834	Down	Down	DownDown
ENSMUSG00000027581	Liver	-0.734543	Cortex	-0.537834	Ageing	-0.738769	-0.537834	Down	Down	DownDown
ENSMUSG00000000826	Liver	-0.832767	Cortex	0.846881	Development	0.846881	-0.890788	Up	Down	UpDown
ENSMUSG00000000826	Liver	-0.832767	Cortex	-0.890788	Ageing	0.846881	-0.890788	Up	Down	UpDown
ENSMUSG00000027500	Liver	-1.53135	Cortex	0	Development	0	-0.327743	Down	Down	DownDown
ENSMUSG00000027500	Liver	-1.53135	Cortex	-0.327743	Ageing	0	-0.327743	Down	Down	DownDown
ENSMUSG00000025128	Liver	-0.739459	Cortex	0.270281	Development	0.270281	0.18488	Up	Up	UpUp
ENSMUSG00000025128	Liver	-0.739459	Cortex	0.18488	Ageing	0.270281	0.18488	Up	Up	UpUp
ENSMUSG00000063887	Liver	-0.834646	Cortex	0.630656	Development	0.630656	-0.369761	Up	Down	UpDown
ENSMUSG00000063887	Liver	-0.834646	Cortex	-0.369761	Ageing	0.630656	-0.369761	Up	Down	UpDown
ENSMUSG00000069072	Liver	-0.740636	Cortex	0.630656	Development	0.630656	0.0420183	Up	Up	UpUp
ENSMUSG00000069072	Liver	-0.740636	Cortex	0.0420183	Ageing	0.630656	0.0420183	Up	Up	UpUp
ENSMUSG00000027692	Liver	-1.67882	Cortex	-0.630656	Development	-0.630656	0.294128	Down	Up	DownUp
ENSMUSG00000027692	Liver	-1.67882	Cortex	0.294128	Ageing	-0.630656	0.294128	Down	Up	DownUp
ENSMUSG00000027674	Liver	-0.79782	Cortex	0.414431	Development	0.414431	-0.260513	Up	Down	UpDown
ENSMUSG00000027674	Liver	-0.79782	Cortex	-0.260513	Ageing	0.414431	-0.260513	Up	Down	UpDown
ENSMUSG00000037400	Liver	-0.614249	Cortex	0.072075	Development	0.072075	-0.168073	Up	Down	UpDown
ENSMUSG00000037400	Liver	-0.614249	Cortex	-0.168073	Ageing	0.072075	-0.168073	Up	Down	UpDown
ENSMUSG00000033883	Liver	-0.486912	Cortex	0.954994	Development	0.954994	-0.285724	Up	Down	UpDown
ENSMUSG00000033883	Liver	-0.486912	Cortex	-0.285724	Ageing	0.954994	-0.285724	Up	Down	UpDown
ENSMUSG00000049100	Liver	-0.856349	Cortex	-0.738769	Development	-0.738769	-0.0756329	Down	Down	DownDown
ENSMUSG00000049100	Liver	-0.856349	Cortex	-0.0756329	Ageing	-0.738769	-0.0756329	Down	Down	DownDown
ENSMUSG00000027748	Liver	-0.739226	Cortex	0.558581	Development	0.558581	-0.352954	Up	Down	UpDown
ENSMUSG00000027748	Liver	-0.739226	Cortex	-0.352954	Ageing	0.558581	-0.352954	Up	Down	UpDown
ENSMUSG00000027799	Liver	-1.51018	Cortex	-0.414431	Development	-0.414431	-0.0928278	Down	Down	DownDown
ENSMUSG00000027799	Liver	-1.51018	Cortex	-0.0928278	Ageing	-0.414431	-0.0928278	Down	Down	DownDown
ENSMUSG00000056476	Liver	0.0345352	Cortex	0.396412	Development	0.396412	0.0504219	Up	Up	UpUp
ENSMUSG00000056476	Liver	0.0345352	Cortex	0.0504219	Ageing	0.396412	0.0504219	Up	Up	UpUp
ENSMUSG00000036834	Liver	-0.736813	Cortex	0.360375	Development	0.360375	-0.378165	Up	Down	UpDown
ENSMUSG00000036834	Liver	-0.736813	Cortex	-0.378165	Ageing	0.360375	-0.378165	Up	Down	UpDown
ENSMUSG00000027827	Liver	-0.757266	Cortex	0.630656	Development	0.630656	0.025211	Up	Up	UpUp
ENSMUSG00000027827	Liver	-0.757266	Cortex	0.025211	Ageing	0.630656	0.025211	Up	Up	UpUp
ENSMUSG00000027797	Liver	-1.0733	Cortex	-0.270281	Development	-0.270281	-0.336146	Down	Down	DownDown
ENSMUSG00000027797	Liver	-1.0733	Cortex	-0.336146	Ageing	-0.270281	-0.336146	Down	Down	DownDown
ENSMUSG00000102422	Liver	-0.672351	Cortex	0.936975	Development	0.936975	0.15967	Up	Up	UpUp
ENSMUSG00000102422	Liver	-0.672351	Cortex	0.15967	Ageing	0.936975	0.15967	Up	Up	UpUp
ENSMUSG00000027834	Liver	-0.782746	Cortex	-0.306319	Development	-0.306319	0.52943	Down	Up	DownUp
ENSMUSG00000027834	Liver	-0.782746	Cortex	0.52943	Ageing	-0.306319	0.52943	Down	Up	DownUp
ENSMUSG00000028020	Liver	-0.902026	Cortex	-0.846881	Development	-0.846881	-0.672293	Down	Down	DownDown
ENSMUSG00000028020	Liver	-0.902026	Cortex	-0.672293	Ageing	-0.846881	-0.672293	Down	Down	DownDown
ENSMUSG00000033981	Liver	-0.682829	Cortex	0.126131	Development	0.126131	-0.554641	Up	Down	UpDown
ENSMUSG00000033981	Liver	-0.682829	Cortex	-0.554641	Ageing	0.126131	-0.554641	Up	Down	UpDown
ENSMUSG00000033900	Liver	-0.908175	Cortex	0.612637	Development	0.612637	-0.0336146	Up	Down	UpDown
ENSMUSG00000033900	Liver	-0.908175	Cortex	-0.0336146	Ageing	0.612637	-0.0336146	Up	Down	UpDown
ENSMUSG00000028086	Liver	-1.20329	Cortex	0.666694	Development	0.666694	-0.546238	Up	Down	UpDown
ENSMUSG00000028086	Liver	-1.20329	Cortex	-0.546238	Ageing	0.666694	-0.546238	Up	Down	UpDown
ENSMUSG00000027993	Liver	-0.287492	Cortex	0.630656	Development	0.630656	-0.756329	Up	Down	UpDown
ENSMUSG00000027993	Liver	-0.287492	Cortex	-0.756329	Ageing	0.630656	-0.756329	Up	Down	UpDown
ENSMUSG00000028078	Liver	-0.642254	Cortex	-0.900937	Development	-0.900937	0.327743	Down	Up	DownUp
ENSMUSG00000028078	Liver	-0.642254	Cortex	0.327743	Ageing	-0.900937	0.327743	Down	Up	DownUp
ENSMUSG00000004892	Liver	-1.06005	Cortex	-0.450469	Development	-0.450469	-0.6891	Down	Down	DownDown
ENSMUSG00000004892	Liver	-1.06005	Cortex	-0.6891	Ageing	-0.450469	-0.6891	Down	Down	DownDown
ENSMUSG00000068923	Liver	-0.999916	Cortex	0.846881	Development	0.846881	0.126055	Up	Up	UpUp
ENSMUSG00000068923	Liver	-0.999916	Cortex	0.126055	Ageing	0.846881	0.126055	Up	Up	UpUp
ENSMUSG00000042672	Liver	-0.943519	Cortex	0.522544	Development	0.522544	-0.394972	Up	Down	UpDown
ENSMUSG00000042672	Liver	-0.943519	Cortex	-0.394972	Ageing	0.522544	-0.394972	Up	Down	UpDown
ENSMUSG00000042766	Liver	-1.02655	Cortex	0.234244	Development	0.234244	0.0924402	Up	Up	UpUp
ENSMUSG00000042766	Liver	-1.02655	Cortex	0.0924402	Ageing	0.234244	0.0924402	Up	Up	UpUp
ENSMUSG00000000794	Liver	-1.63308	Cortex	0.216225	Development	0.216225	-0.352954	Up	Down	UpDown
ENSMUSG00000000794	Liver	-1.63308	Cortex	-0.352954	Ageing	0.216225	-0.352954	Up	Down	UpDown
ENSMUSG00000027950	Liver	-0.507618	Cortex	0.702731	Development	0.702731	0.394972	Up	Up	UpUp
ENSMUSG00000027950	Liver	-0.507618	Cortex	0.394972	Ageing	0.702731	0.394972	Up	Up	UpUp
ENSMUSG00000028136	Liver	-0.866058	Cortex	0.684712	Development	0.684712	-0.302532	Up	Down	UpDown
ENSMUSG00000028136	Liver	-0.866058	Cortex	-0.302532	Ageing	0.684712	-0.302532	Up	Down	UpDown
ENSMUSG00000028137	Liver	-0.738193	Cortex	-0.630656	Development	-0.630656	-0.243706	Down	Down	DownDown
ENSMUSG00000028137	Liver	-0.738193	Cortex	-0.243706	Ageing	-0.630656	-0.243706	Down	Down	DownDown
ENSMUSG00000053192	Liver	-1.34015	Cortex	-0.43245	Development	-0.43245	-0.462201	Down	Down	DownDown
ENSMUSG00000053192	Liver	-1.34015	Cortex	-0.462201	Ageing	-0.43245	-0.462201	Down	Down	DownDown
ENSMUSG00000038486	Liver	-0.822011	Cortex	0.360375	Development	0.360375	0.285724	Up	Up	UpUp
ENSMUSG00000038486	Liver	-0.822011	Cortex	0.285724	Ageing	0.360375	0.285724	Up	Up	UpUp
ENSMUSG00000049097	Liver	-0.931969	Cortex	-0.684712	Development	-0.684712	-0.15967	Down	Down	DownDown
ENSMUSG00000049097	Liver	-0.931969	Cortex	-0.15967	Ageing	-0.684712	-0.15967	Down	Down	DownDown
ENSMUSG00000027849	Liver	-0.994516	Cortex	0.216225	Development	0.216225	-0.462201	Up	Down	UpDown
ENSMUSG00000027849	Liver	-0.994516	Cortex	-0.462201	Ageing	0.216225	-0.462201	Up	Down	UpDown
ENSMUSG00000040896	Liver	-0.763815	Cortex	0.126131	Development	0.126131	-0.100844	Up	Down	UpDown
ENSMUSG00000040896	Liver	-0.763815	Cortex	-0.100844	Ageing	0.126131	-0.100844	Up	Down	UpDown
ENSMUSG00000027894	Liver	-0.991238	Cortex	-0.72075	Development	-0.72075	0.168073	Down	Up	DownUp
ENSMUSG00000027894	Liver	-0.991238	Cortex	0.168073	Ageing	-0.72075	0.168073	Down	Up	DownUp
ENSMUSG00000040389	Liver	-1.41044	Cortex	0.630656	Development	0.630656	-0.369761	Up	Down	UpDown
ENSMUSG00000040389	Liver	-1.41044	Cortex	-0.369761	Ageing	0.630656	-0.369761	Up	Down	UpDown
ENSMUSG00000068696	Liver	-0.745695	Cortex	-0.810844	Development	-0.810844	-0.18488	Down	Down	DownDown
ENSMUSG00000068696	Liver	-0.745695	Cortex	-0.18488	Ageing	-0.810844	-0.18488	Down	Down	DownDown
ENSMUSG00000033342	Liver	-0.784278	Cortex	0.8649	Development	0.8649	-0.0168073	Up	Down	UpDown
ENSMUSG00000033342	Liver	-0.784278	Cortex	-0.0168073	Ageing	0.8649	-0.0168073	Up	Down	UpDown
ENSMUSG00000044667	Liver	-0.732334	Cortex	-0.648675	Development	-0.648675	-0.470605	Down	Down	DownDown
ENSMUSG00000044667	Liver	-0.732334	Cortex	-0.470605	Ageing	-0.648675	-0.470605	Down	Down	DownDown
ENSMUSG00000028134	Liver	-0.840685	Cortex	-0.666694	Development	-0.666694	-0.260513	Down	Down	DownDown
ENSMUSG00000028134	Liver	-0.840685	Cortex	-0.260513	Ageing	-0.666694	-0.260513	Down	Down	DownDown
ENSMUSG00000044528	Liver	-1.11745	Cortex	-0.234244	Development	-0.234244	0.0840366	Down	Up	DownUp
ENSMUSG00000044528	Liver	-1.11745	Cortex	0.0840366	Ageing	-0.234244	0.0840366	Down	Up	DownUp
ENSMUSG00000044365	Liver	-0.84711	Cortex	0.702731	Development	0.702731	0.117651	Up	Up	UpUp
ENSMUSG00000044365	Liver	-0.84711	Cortex	0.117651	Ageing	0.702731	0.117651	Up	Up	UpUp
ENSMUSG00000028149	Liver	-1.53062	Cortex	0.756787	Development	0.756787	-0.504219	Up	Down	UpDown
ENSMUSG00000028149	Liver	-1.53062	Cortex	-0.504219	Ageing	0.756787	-0.504219	Up	Down	UpDown
ENSMUSG00000028266	Liver	-1.56029	Cortex	-0.774806	Development	-0.774806	-0.0295361	Down	Down	DownDown
ENSMUSG00000028266	Liver	-1.56029	Cortex	-0.0295361	Ageing	-0.774806	-0.0295361	Down	Down	DownDown
ENSMUSG00000005034	Liver	-1.27096	Cortex	0.0180187	Development	0.0180187	0.319339	Up	Up	UpUp
ENSMUSG00000005034	Liver	-1.27096	Cortex	0.319339	Ageing	0.0180187	0.319339	Up	Up	UpUp
ENSMUSG00000039058	Liver	-0.980919	Cortex	-0.486506	Development	-0.486506	-0.168073	Down	Down	DownDown
ENSMUSG00000039058	Liver	-0.980919	Cortex	-0.168073	Ageing	-0.486506	-0.168073	Down	Down	DownDown
ENSMUSG00000039037	Liver	-0.922108	Cortex	0.522544	Development	0.522544	-0.0336146	Up	Down	UpDown
ENSMUSG00000039037	Liver	-0.922108	Cortex	-0.0336146	Ageing	0.522544	-0.0336146	Up	Down	UpDown
ENSMUSG00000028360	Liver	-0.396092	Cortex	-0.558581	Development	-0.558581	0.0840366	Down	Up	DownUp
ENSMUSG00000028360	Liver	-0.396092	Cortex	0.0840366	Ageing	-0.558581	0.0840366	Down	Up	DownUp
ENSMUSG00000040037	Liver	-0.953965	Cortex	-0.180187	Development	-0.180187	-0.277321	Down	Down	DownDown
ENSMUSG00000040037	Liver	-0.953965	Cortex	-0.277321	Ageing	-0.180187	-0.277321	Down	Down	DownDown
ENSMUSG00000028232	Liver	-0.577949	Cortex	-0.126131	Development	-0.126131	-0.445394	Down	Down	DownDown
ENSMUSG00000028232	Liver	-0.577949	Cortex	-0.445394	Ageing	-0.126131	-0.445394	Down	Down	DownDown
ENSMUSG00000028176	Liver	-0.747365	Cortex	0.486506	Development	0.486506	-0.352954	Up	Down	UpDown
ENSMUSG00000028176	Liver	-0.747365	Cortex	-0.352954	Ageing	0.486506	-0.352954	Up	Down	UpDown
ENSMUSG00000028243	Liver	-0.251806	Cortex	-0.486506	Development	-0.486506	-0.378165	Down	Down	DownDown
ENSMUSG00000028243	Liver	-0.251806	Cortex	-0.378165	Ageing	-0.486506	-0.378165	Down	Down	DownDown
ENSMUSG00000006586	Liver	-0.779644	Cortex	-0.882919	Development	-0.882919	-0.210091	Down	Down	DownDown
ENSMUSG00000006586	Liver	-0.779644	Cortex	-0.210091	Ageing	-0.882919	-0.210091	Down	Down	DownDown
ENSMUSG00000041216	Liver	-0.811757	Cortex	-0.216225	Development	-0.216225	-0.126055	Down	Down	DownDown
ENSMUSG00000041216	Liver	-0.811757	Cortex	-0.126055	Ageing	-0.216225	-0.126055	Down	Down	DownDown
ENSMUSG00000028246	Liver	-0.89537	Cortex	0.666694	Development	0.666694	-0.52943	Up	Down	UpDown
ENSMUSG00000028246	Liver	-0.89537	Cortex	-0.52943	Ageing	0.666694	-0.52943	Up	Down	UpDown
ENSMUSG00000040387	Liver	-0.846018	Cortex	-0.360375	Development	-0.360375	0.361357	Down	Up	DownUp
ENSMUSG00000040387	Liver	-0.846018	Cortex	0.361357	Ageing	-0.360375	0.361357	Down	Up	DownUp
ENSMUSG00000055373	Liver	-0.743516	Cortex	0.594619	Development	0.594619	-0.0336146	Up	Down	UpDown
ENSMUSG00000055373	Liver	-0.743516	Cortex	-0.0336146	Ageing	0.594619	-0.0336146	Up	Down	UpDown
ENSMUSG00000028289	Liver	-0.697144	Cortex	0.414431	Development	0.414431	0.479009	Up	Up	UpUp
ENSMUSG00000028289	Liver	-0.697144	Cortex	0.479009	Ageing	0.414431	0.479009	Up	Up	UpUp
ENSMUSG00000040183	Liver	-1.06392	Cortex	-0.450469	Development	-0.450469	0.336146	Down	Up	DownUp
ENSMUSG00000040183	Liver	-1.06392	Cortex	0.336146	Ageing	-0.450469	0.336146	Down	Up	DownUp
ENSMUSG00000044288	Liver	-0.907835	Cortex	-0.270281	Development	-0.270281	-0.403376	Down	Down	DownDown
ENSMUSG00000044288	Liver	-0.907835	Cortex	-0.403376	Ageing	-0.270281	-0.403376	Down	Down	DownDown
ENSMUSG00000028430	Liver	-0.39365	Cortex	0.72075	Development	0.72075	-0.537834	Up	Down	UpDown
ENSMUSG00000028430	Liver	-0.39365	Cortex	-0.537834	Ageing	0.72075	-0.537834	Up	Down	UpDown
ENSMUSG00000028439	Liver	-1.68974	Cortex	0.738769	Development	0.738769	0.403376	Up	Up	UpUp
ENSMUSG00000028439	Liver	-1.68974	Cortex	0.403376	Ageing	0.738769	0.403376	Up	Up	UpUp
ENSMUSG00000073877	Liver	-0.624278	Cortex	-0.108112	Development	-0.108112	-0.563045	Down	Down	DownDown
ENSMUSG00000073877	Liver	-0.624278	Cortex	-0.563045	Ageing	-0.108112	-0.563045	Down	Down	DownDown
ENSMUSG00000036062	Liver	-0.913536	Cortex	-0.594619	Development	-0.594619	-0.109248	Down	Down	DownDown
ENSMUSG00000036062	Liver	-0.913536	Cortex	-0.109248	Ageing	-0.594619	-0.109248	Down	Down	DownDown
ENSMUSG00000073888	Liver	-0.942262	Cortex	0.43245	Development	0.43245	0.193284	Up	Up	UpUp
ENSMUSG00000073888	Liver	-0.942262	Cortex	0.193284	Ageing	0.43245	0.193284	Up	Up	UpUp
ENSMUSG00000078716	Liver	-1.61078	Cortex	0.648675	Development	0.648675	0.428587	Up	Up	UpUp
ENSMUSG00000078716	Liver	-1.61078	Cortex	0.428587	Ageing	0.648675	0.428587	Up	Up	UpUp
ENSMUSG00000028467	Liver	-0.949572	Cortex	-0.522544	Development	-0.522544	-0.571449	Down	Down	DownDown
ENSMUSG00000028467	Liver	-0.949572	Cortex	-0.571449	Ageing	-0.522544	-0.571449	Down	Down	DownDown
ENSMUSG00000039809	Liver	0.0947687	Cortex	0.810844	Development	0.810844	-0.15967	Up	Down	UpDown
ENSMUSG00000039809	Liver	0.0947687	Cortex	-0.15967	Ageing	0.810844	-0.15967	Up	Down	UpDown
ENSMUSG00000039740	Liver	-0.680166	Cortex	0.846881	Development	0.846881	-0.100844	Up	Down	UpDown
ENSMUSG00000039740	Liver	-0.680166	Cortex	-0.100844	Ageing	0.846881	-0.100844	Up	Down	UpDown
ENSMUSG00000039579	Liver	-0.808127	Cortex	0.198206	Development	0.198206	-0.260513	Up	Down	UpDown
ENSMUSG00000039579	Liver	-0.808127	Cortex	-0.260513	Ageing	0.198206	-0.260513	Up	Down	UpDown
ENSMUSG00000060206	Liver	-1.53129	Cortex	-0.414431	Development	-0.414431	0.546238	Down	Up	DownUp
ENSMUSG00000060206	Liver	-1.53129	Cortex	0.546238	Ageing	-0.414431	0.546238	Down	Up	DownUp
ENSMUSG00000045589	Liver	-0.720604	Cortex	-0.468487	Development	-0.468487	-0.638678	Down	Down	DownDown
ENSMUSG00000045589	Liver	-0.720604	Cortex	-0.638678	Ageing	-0.468487	-0.638678	Down	Down	DownDown
ENSMUSG00000039137	Liver	-1.28677	Cortex	-0.702731	Development	-0.702731	-0.571449	Down	Down	DownDown
ENSMUSG00000039137	Liver	-1.28677	Cortex	-0.571449	Ageing	-0.702731	-0.571449	Down	Down	DownDown
ENSMUSG00000028351	Liver	-1.06538	Cortex	-0.5766	Development	-0.5766	-0.025211	Down	Down	DownDown
ENSMUSG00000028351	Liver	-1.06538	Cortex	-0.025211	Ageing	-0.5766	-0.025211	Down	Down	DownDown
ENSMUSG00000051675	Liver	-1.00092	Cortex	0.738769	Development	0.738769	-0.504219	Up	Down	UpDown
ENSMUSG00000051675	Liver	-1.00092	Cortex	-0.504219	Ageing	0.738769	-0.504219	Up	Down	UpDown
ENSMUSG00000049122	Liver	-0.744069	Cortex	-0.072075	Development	-0.072075	-0.260513	Down	Down	DownDown
ENSMUSG00000049122	Liver	-0.744069	Cortex	-0.260513	Ageing	-0.072075	-0.260513	Down	Down	DownDown
ENSMUSG00000028488	Liver	-0.812126	Cortex	-0.198206	Development	-0.198206	-0.504219	Down	Down	DownDown
ENSMUSG00000028488	Liver	-0.812126	Cortex	-0.504219	Ageing	-0.198206	-0.504219	Down	Down	DownDown
ENSMUSG00000028484	Liver	-0.606107	Cortex	-0.991031	Development	-0.991031	-0.680696	Down	Down	DownDown
ENSMUSG00000028484	Liver	-0.606107	Cortex	-0.680696	Ageing	-0.991031	-0.680696	Down	Down	DownDown
ENSMUSG00000048747	Liver	-1.28351	Cortex	0.306319	Development	0.306319	0.495816	Up	Up	UpUp
ENSMUSG00000048747	Liver	-1.28351	Cortex	0.495816	Ageing	0.306319	0.495816	Up	Up	UpUp
ENSMUSG00000028528	Liver	-0.716683	Cortex	-0.738769	Development	-0.738769	-0.336146	Down	Down	DownDown
ENSMUSG00000028528	Liver	-0.716683	Cortex	-0.336146	Ageing	-0.738769	-0.336146	Down	Down	DownDown
ENSMUSG00000028524	Liver	-1.03386	Cortex	-0.684712	Development	-0.684712	-0.470605	Down	Down	DownDown
ENSMUSG00000028524	Liver	-1.03386	Cortex	-0.470605	Ageing	-0.684712	-0.470605	Down	Down	DownDown
ENSMUSG00000028519	Liver	-0.60074	Cortex	-0.378394	Development	-0.378394	-0.0672293	Down	Down	DownDown
ENSMUSG00000028519	Liver	-0.60074	Cortex	-0.0672293	Ageing	-0.378394	-0.0672293	Down	Down	DownDown
ENSMUSG00000028613	Liver	-0.683928	Cortex	-0.738769	Development	-0.738769	-0.134459	Down	Down	DownDown
ENSMUSG00000028613	Liver	-0.683928	Cortex	-0.134459	Ageing	-0.738769	-0.134459	Down	Down	DownDown
ENSMUSG00000003411	Liver	-0.315038	Cortex	-0.8649	Development	-0.8649	0.302532	Down	Up	DownUp
ENSMUSG00000003411	Liver	-0.315038	Cortex	0.302532	Ageing	-0.8649	0.302532	Down	Up	DownUp
ENSMUSG00000028546	Liver	-0.750461	Cortex	-0.558581	Development	-0.558581	-0.403376	Down	Down	DownDown
ENSMUSG00000028546	Liver	-0.750461	Cortex	-0.403376	Ageing	-0.558581	-0.403376	Down	Down	DownDown
ENSMUSG00000028677	Liver	-1.74805	Cortex	-0.846881	Development	-0.846881	0.210091	Down	Up	DownUp
ENSMUSG00000028677	Liver	-1.74805	Cortex	0.210091	Ageing	-0.846881	0.210091	Down	Up	DownUp
ENSMUSG00000032890	Liver	-0.241817	Cortex	0.72075	Development	0.72075	0.394972	Up	Up	UpUp
ENSMUSG00000032890	Liver	-0.241817	Cortex	0.394972	Ageing	0.72075	0.394972	Up	Up	UpUp
ENSMUSG00000046093	Liver	-0.62507	Cortex	0.0900937	Development	0.0900937	-0.151266	Up	Down	UpDown
ENSMUSG00000046093	Liver	-0.62507	Cortex	-0.151266	Ageing	0.0900937	-0.151266	Up	Down	UpDown
ENSMUSG00000090125	Liver	-1.0689	Cortex	0.072075	Development	0.072075	-0.100844	Up	Down	UpDown
ENSMUSG00000090125	Liver	-1.0689	Cortex	-0.100844	Ageing	0.072075	-0.100844	Up	Down	UpDown
ENSMUSG00000042763	Liver	-0.855873	Cortex	-0.216225	Development	-0.216225	0.277321	Down	Up	DownUp
ENSMUSG00000042763	Liver	-0.855873	Cortex	0.277321	Ageing	-0.216225	0.277321	Down	Up	DownUp
ENSMUSG00000028863	Liver	-1.09272	Cortex	-0.216225	Development	-0.216225	-0.378165	Down	Down	DownDown
ENSMUSG00000028863	Liver	-1.09272	Cortex	-0.378165	Ageing	-0.216225	-0.378165	Down	Down	DownDown
ENSMUSG00000001985	Liver	-0.744754	Cortex	0.43245	Development	0.43245	-0.176477	Up	Down	UpDown
ENSMUSG00000001985	Liver	-0.744754	Cortex	-0.176477	Ageing	0.43245	-0.176477	Up	Down	UpDown
ENSMUSG00000028833	Liver	-0.828216	Cortex	0.756787	Development	0.756787	-0.268917	Up	Down	UpDown
ENSMUSG00000028833	Liver	-0.828216	Cortex	-0.268917	Ageing	0.756787	-0.268917	Up	Down	UpDown
ENSMUSG00000042388	Liver	-0.610134	Cortex	-0.612637	Development	-0.612637	-0.462201	Down	Down	DownDown
ENSMUSG00000042388	Liver	-0.610134	Cortex	-0.462201	Ageing	-0.612637	-0.462201	Down	Down	DownDown
ENSMUSG00000028804	Liver	-0.71307	Cortex	0.504525	Development	0.504525	-0.537834	Up	Down	UpDown
ENSMUSG00000028804	Liver	-0.71307	Cortex	-0.537834	Ageing	0.504525	-0.537834	Up	Down	UpDown
ENSMUSG00000028785	Liver	-0.656336	Cortex	-0.612637	Development	-0.612637	-0.0756329	Down	Down	DownDown
ENSMUSG00000028785	Liver	-0.656336	Cortex	-0.0756329	Ageing	-0.612637	-0.0756329	Down	Down	DownDown
ENSMUSG00000028782	Liver	-0.973207	Cortex	-0.756787	Development	-0.756787	0.00840366	Down	Up	DownUp
ENSMUSG00000028782	Liver	-0.973207	Cortex	0.00840366	Ageing	-0.756787	0.00840366	Down	Up	DownUp
ENSMUSG00000056596	Liver	-1.24964	Cortex	0.180187	Development	0.180187	-0.0672293	Up	Down	UpDown
ENSMUSG00000056596	Liver	-1.24964	Cortex	-0.0672293	Ageing	0.180187	-0.0672293	Up	Down	UpDown
ENSMUSG00000045349	Liver	-0.518742	Cortex	-0.630656	Development	-0.630656	-0.0168073	Down	Down	DownDown
ENSMUSG00000045349	Liver	-0.518742	Cortex	-0.0168073	Ageing	-0.630656	-0.0168073	Down	Down	DownDown
ENSMUSG00000040972	Liver	-0.782915	Cortex	0.306319	Development	0.306319	-0.479009	Up	Down	UpDown
ENSMUSG00000040972	Liver	-0.782915	Cortex	-0.479009	Ageing	0.306319	-0.479009	Up	Down	UpDown
ENSMUSG00000029016	Liver	-1.45913	Cortex	0.702731	Development	0.702731	-0.462201	Up	Down	UpDown
ENSMUSG00000029016	Liver	-1.45913	Cortex	-0.462201	Ageing	0.702731	-0.462201	Up	Down	UpDown
ENSMUSG00000029001	Liver	-0.900372	Cortex	0.774806	Development	0.774806	-0.663889	Up	Down	UpDown
ENSMUSG00000029001	Liver	-0.900372	Cortex	-0.663889	Ageing	0.774806	-0.663889	Up	Down	UpDown
ENSMUSG00000028937	Liver	-1.54275	Cortex	0.954994	Development	0.954994	0.268917	Up	Up	UpUp
ENSMUSG00000028937	Liver	-1.54275	Cortex	0.268917	Ageing	0.954994	0.268917	Up	Up	UpUp
ENSMUSG00000039546	Liver	-0.87105	Cortex	-0.14415	Development	-0.14415	-0.142862	Down	Down	DownDown
ENSMUSG00000039546	Liver	-0.87105	Cortex	-0.142862	Ageing	-0.14415	-0.142862	Down	Down	DownDown
ENSMUSG00000039577	Liver	-1.43884	Cortex	0.360375	Development	0.360375	-0.0168073	Up	Down	UpDown
ENSMUSG00000039577	Liver	-1.43884	Cortex	-0.0168073	Ageing	0.360375	-0.0168073	Up	Down	UpDown
ENSMUSG00000005045	Liver	-0.802951	Cortex	-0.736364	Development	-0.736364	-0.571449	Down	Down	DownDown
ENSMUSG00000005045	Liver	-0.802951	Cortex	-0.571449	Ageing	-0.736364	-0.571449	Down	Down	DownDown
ENSMUSG00000084845	Liver	-0.916545	Cortex	-0.0900937	Development	-0.0900937	0.43699	Down	Up	DownUp
ENSMUSG00000084845	Liver	-0.916545	Cortex	0.43699	Ageing	-0.0900937	0.43699	Down	Up	DownUp
ENSMUSG00000040570	Liver	-0.624798	Cortex	0.774806	Development	0.774806	0.0672293	Up	Up	UpUp
ENSMUSG00000040570	Liver	-0.624798	Cortex	0.0672293	Ageing	0.774806	0.0672293	Up	Up	UpUp
ENSMUSG00000056004	Liver	-0.881457	Cortex	0.666694	Development	0.666694	-0.105486	Up	Down	UpDown
ENSMUSG00000056004	Liver	-0.881457	Cortex	-0.105486	Ageing	0.666694	-0.105486	Up	Down	UpDown
ENSMUSG00000061601	Liver	-0.796119	Cortex	0.234244	Development	0.234244	0.134459	Up	Up	UpUp
ENSMUSG00000061601	Liver	-0.796119	Cortex	0.134459	Ageing	0.234244	0.134459	Up	Up	UpUp
ENSMUSG00000040003	Liver	-0.85541	Cortex	-0.14415	Development	-0.14415	0.134459	Down	Up	DownUp
ENSMUSG00000040003	Liver	-0.85541	Cortex	0.134459	Ageing	-0.14415	0.134459	Down	Up	DownUp
ENSMUSG00000040537	Liver	-1.03942	Cortex	0.0540562	Development	0.0540562	-0.0840366	Up	Down	UpDown
ENSMUSG00000040537	Liver	-1.03942	Cortex	-0.0840366	Ageing	0.0540562	-0.0840366	Up	Down	UpDown
ENSMUSG00000106379	Liver	-0.779883	Cortex	0.180187	Development	0.180187	-0.352954	Up	Down	UpDown
ENSMUSG00000106379	Liver	-0.779883	Cortex	-0.352954	Ageing	0.180187	-0.352954	Up	Down	UpDown
ENSMUSG00000028969	Liver	-0.693091	Cortex	0.792825	Development	0.792825	0.117651	Up	Up	UpUp
ENSMUSG00000028969	Liver	-0.693091	Cortex	0.117651	Ageing	0.792825	0.117651	Up	Up	UpUp
ENSMUSG00000062604	Liver	-1.43819	Cortex	0.486506	Development	0.486506	-0.479009	Up	Down	UpDown
ENSMUSG00000062604	Liver	-1.43819	Cortex	-0.479009	Ageing	0.486506	-0.479009	Up	Down	UpDown
ENSMUSG00000023353	Liver	-1.56205	Cortex	0.612637	Development	0.612637	-0.336146	Up	Down	UpDown
ENSMUSG00000023353	Liver	-1.56205	Cortex	-0.336146	Ageing	0.612637	-0.336146	Up	Down	UpDown
ENSMUSG00000028944	Liver	-0.447073	Cortex	-0.180187	Development	-0.180187	0.34455	Down	Up	DownUp
ENSMUSG00000028944	Liver	-0.447073	Cortex	0.34455	Ageing	-0.180187	0.34455	Down	Up	DownUp
ENSMUSG00000056367	Liver	-0.853898	Cortex	-0.954994	Development	-0.954994	0.168073	Down	Up	DownUp
ENSMUSG00000056367	Liver	-0.853898	Cortex	0.168073	Ageing	-0.954994	0.168073	Down	Up	DownUp
ENSMUSG00000061576	Liver	-0.813943	Cortex	0.72075	Development	0.72075	-0.34455	Up	Down	UpDown
ENSMUSG00000061576	Liver	-0.813943	Cortex	-0.34455	Ageing	0.72075	-0.34455	Up	Down	UpDown
ENSMUSG00000029131	Liver	-0.257391	Cortex	0.882919	Development	0.882919	-0.0504219	Up	Down	UpDown
ENSMUSG00000029131	Liver	-0.257391	Cortex	-0.0504219	Ageing	0.882919	-0.0504219	Up	Down	UpDown
ENSMUSG00000018965	Liver	-1.20895	Cortex	-0.882919	Development	-0.882919	0.579852	Down	Up	DownUp
ENSMUSG00000018965	Liver	-1.20895	Cortex	0.579852	Ageing	-0.882919	0.579852	Down	Up	DownUp
ENSMUSG00000037426	Liver	-0.34404	Cortex	0.702731	Development	0.702731	-0.0840366	Up	Down	UpDown
ENSMUSG00000037426	Liver	-0.34404	Cortex	-0.0840366	Ageing	0.702731	-0.0840366	Up	Down	UpDown
ENSMUSG00000048142	Liver	-0.897636	Cortex	-0.954994	Development	-0.954994	0.00840366	Down	Up	DownUp
ENSMUSG00000048142	Liver	-0.897636	Cortex	0.00840366	Ageing	-0.954994	0.00840366	Down	Up	DownUp
ENSMUSG00000037224	Liver	-0.875592	Cortex	0.342356	Development	0.342356	0.512623	Up	Up	UpUp
ENSMUSG00000037224	Liver	-0.875592	Cortex	0.512623	Ageing	0.342356	0.512623	Up	Up	UpUp
ENSMUSG00000037210	Liver	-0.453682	Cortex	0.198206	Development	0.198206	-0.714311	Up	Down	UpDown
ENSMUSG00000037210	Liver	-0.453682	Cortex	-0.714311	Ageing	0.198206	-0.714311	Up	Down	UpDown
ENSMUSG00000029120	Liver	-0.790682	Cortex	-0.558581	Development	-0.558581	-0.00840366	Down	Down	DownDown
ENSMUSG00000029120	Liver	-0.790682	Cortex	-0.00840366	Ageing	-0.558581	-0.00840366	Down	Down	DownDown
ENSMUSG00000063646	Liver	-0.631284	Cortex	-0.882919	Development	-0.882919	0.59666	Down	Up	DownUp
ENSMUSG00000063646	Liver	-0.631284	Cortex	0.59666	Ageing	-0.882919	0.59666	Down	Up	DownUp
ENSMUSG00000029126	Liver	-1.61356	Cortex	-0.5766	Development	-0.5766	-0.411779	Down	Down	DownDown
ENSMUSG00000029126	Liver	-1.61356	Cortex	-0.411779	Ageing	-0.5766	-0.411779	Down	Down	DownDown
ENSMUSG00000015879	Liver	-0.710981	Cortex	-0.666694	Development	-0.666694	0.117651	Down	Up	DownUp
ENSMUSG00000015879	Liver	-0.710981	Cortex	0.117651	Ageing	-0.666694	0.117651	Down	Up	DownUp
ENSMUSG00000029121	Liver	-0.719409	Cortex	-0.126131	Development	-0.126131	-0.302532	Down	Down	DownDown
ENSMUSG00000029121	Liver	-0.719409	Cortex	-0.302532	Ageing	-0.126131	-0.302532	Down	Down	DownDown
ENSMUSG00000029088	Liver	-0.827012	Cortex	-0.072075	Development	-0.072075	-0.210091	Down	Down	DownDown
ENSMUSG00000029088	Liver	-0.827012	Cortex	-0.210091	Ageing	-0.072075	-0.210091	Down	Down	DownDown
ENSMUSG00000029108	Liver	-1.11842	Cortex	0.414431	Development	0.414431	-0.0168073	Up	Down	UpDown
ENSMUSG00000029108	Liver	-1.11842	Cortex	-0.0168073	Ageing	0.414431	-0.0168073	Up	Down	UpDown
ENSMUSG00000090061	Liver	-0.662526	Cortex	0.2883	Development	0.2883	-0.260513	Up	Down	UpDown
ENSMUSG00000090061	Liver	-0.662526	Cortex	-0.260513	Ageing	0.2883	-0.260513	Up	Down	UpDown
ENSMUSG00000029223	Liver	-1.38318	Cortex	-0.486506	Development	-0.486506	-0.848769	Down	Down	DownDown
ENSMUSG00000029223	Liver	-1.38318	Cortex	-0.848769	Ageing	-0.486506	-0.848769	Down	Down	DownDown
ENSMUSG00000029211	Liver	-0.74293	Cortex	-0.738769	Development	-0.738769	-0.579852	Down	Down	DownDown
ENSMUSG00000029211	Liver	-0.74293	Cortex	-0.579852	Ageing	-0.738769	-0.579852	Down	Down	DownDown
ENSMUSG00000029212	Liver	-0.716426	Cortex	0.522544	Development	0.522544	-0.210091	Up	Down	UpDown
ENSMUSG00000029212	Liver	-0.716426	Cortex	-0.210091	Ageing	0.522544	-0.210091	Up	Down	UpDown
ENSMUSG00000043635	Liver	-0.878211	Cortex	-0.0360375	Development	-0.0360375	-0.411779	Down	Down	DownDown
ENSMUSG00000043635	Liver	-0.878211	Cortex	-0.411779	Ageing	-0.0360375	-0.411779	Down	Down	DownDown
ENSMUSG00000029291	Liver	0.0974078	Cortex	0.684712	Development	0.684712	-0.59666	Up	Down	UpDown
ENSMUSG00000029291	Liver	0.0974078	Cortex	-0.59666	Ageing	0.684712	-0.59666	Up	Down	UpDown
ENSMUSG00000029405	Liver	-0.536729	Cortex	0.954994	Development	0.954994	-0.0336146	Up	Down	UpDown
ENSMUSG00000029405	Liver	-0.536729	Cortex	-0.0336146	Ageing	0.954994	-0.0336146	Up	Down	UpDown
ENSMUSG00000050640	Liver	-0.870747	Cortex	-0.594619	Development	-0.594619	0.638678	Down	Up	DownUp
ENSMUSG00000050640	Liver	-0.870747	Cortex	0.638678	Ageing	-0.594619	0.638678	Down	Up	DownUp
ENSMUSG00000046709	Liver	-0.791133	Cortex	-0.306319	Development	-0.306319	-0.0756329	Down	Down	DownDown
ENSMUSG00000046709	Liver	-0.791133	Cortex	-0.0756329	Ageing	-0.306319	-0.0756329	Down	Down	DownDown
ENSMUSG00000033805	Liver	-1.16249	Cortex	-0.216225	Development	-0.216225	-0.0336146	Down	Down	DownDown
ENSMUSG00000033805	Liver	-1.16249	Cortex	-0.0336146	Ageing	-0.216225	-0.0336146	Down	Down	DownDown
ENSMUSG00000111375	Liver	-0.499159	Cortex	-0.252262	Development	-0.252262	-0.411779	Down	Down	DownDown
ENSMUSG00000111375	Liver	-0.499159	Cortex	-0.411779	Ageing	-0.252262	-0.411779	Down	Down	DownDown
ENSMUSG00000105867	Liver	-0.800139	Cortex	-0.630656	Development	-0.630656	-0.655485	Down	Down	DownDown
ENSMUSG00000105867	Liver	-0.800139	Cortex	-0.655485	Ageing	-0.630656	-0.655485	Down	Down	DownDown
ENSMUSG00000033615	Liver	-0.67194	Cortex	-0.810844	Development	-0.810844	-0.428587	Down	Down	DownDown
ENSMUSG00000033615	Liver	-0.67194	Cortex	-0.428587	Ageing	-0.810844	-0.428587	Down	Down	DownDown
ENSMUSG00000033316	Liver	-0.799465	Cortex	0.342356	Development	0.342356	-0.109248	Up	Down	UpDown
ENSMUSG00000033316	Liver	-0.799465	Cortex	-0.109248	Ageing	0.342356	-0.109248	Up	Down	UpDown
ENSMUSG00000029348	Liver	-1.20438	Cortex	-0.0180187	Development	-0.0180187	0.0840366	Down	Up	DownUp
ENSMUSG00000029348	Liver	-1.20438	Cortex	0.0840366	Ageing	-0.0180187	0.0840366	Down	Up	DownUp
ENSMUSG00000042216	Liver	-0.106259	Cortex	0.774806	Development	0.774806	0.394972	Up	Up	UpUp
ENSMUSG00000042216	Liver	-0.106259	Cortex	0.394972	Ageing	0.774806	0.394972	Up	Up	UpUp
ENSMUSG00000058153	Liver	-0.784615	Cortex	-0.414431	Development	-0.414431	-0.789944	Down	Down	DownDown
ENSMUSG00000058153	Liver	-0.784615	Cortex	-0.789944	Ageing	-0.414431	-0.789944	Down	Down	DownDown
ENSMUSG00000042078	Liver	-0.750645	Cortex	-0.792825	Development	-0.792825	-0.420183	Down	Down	DownDown
ENSMUSG00000042078	Liver	-0.750645	Cortex	-0.420183	Ageing	-0.792825	-0.420183	Down	Down	DownDown
ENSMUSG00000072694	Liver	-1.25613	Cortex	-0.450469	Development	-0.450469	0.218495	Down	Up	DownUp
ENSMUSG00000072694	Liver	-1.25613	Cortex	0.218495	Ageing	-0.450469	0.218495	Down	Up	DownUp
ENSMUSG00000029559	Liver	-0.995515	Cortex	-0.252262	Development	-0.252262	0.243706	Down	Up	DownUp
ENSMUSG00000029559	Liver	-0.995515	Cortex	0.243706	Ageing	-0.252262	0.243706	Down	Up	DownUp
ENSMUSG00000029544	Liver	-1.27436	Cortex	-0.540562	Development	-0.540562	-0.268917	Down	Down	DownDown
ENSMUSG00000029544	Liver	-1.27436	Cortex	-0.268917	Ageing	-0.540562	-0.268917	Down	Down	DownDown
ENSMUSG00000041609	Liver	-1.17764	Cortex	0.270281	Development	0.270281	0.420183	Up	Up	UpUp
ENSMUSG00000041609	Liver	-1.17764	Cortex	0.420183	Ageing	0.270281	0.420183	Up	Up	UpUp
ENSMUSG00000061578	Liver	-0.516621	Cortex	0.828862	Development	0.828862	-0.403376	Up	Down	UpDown
ENSMUSG00000061578	Liver	-0.516621	Cortex	-0.403376	Ageing	0.828862	-0.403376	Up	Down	UpDown
ENSMUSG00000029364	Liver	-0.784394	Cortex	0.630656	Development	0.630656	-0.0504219	Up	Down	UpDown
ENSMUSG00000029364	Liver	-0.784394	Cortex	-0.0504219	Ageing	0.630656	-0.0504219	Up	Down	UpDown
ENSMUSG00000046607	Liver	-0.722932	Cortex	0.324337	Development	0.324337	0.15967	Up	Up	UpUp
ENSMUSG00000046607	Liver	-0.722932	Cortex	0.15967	Ageing	0.324337	0.15967	Up	Up	UpUp
ENSMUSG00000032850	Liver	-1.07635	Cortex	-0.324337	Development	-0.324337	-0.43699	Down	Down	DownDown
ENSMUSG00000032850	Liver	-1.07635	Cortex	-0.43699	Ageing	-0.324337	-0.43699	Down	Down	DownDown
ENSMUSG00000029602	Liver	-0.46631	Cortex	0.774806	Development	0.774806	0.361357	Up	Up	UpUp
ENSMUSG00000029602	Liver	-0.46631	Cortex	0.361357	Ageing	0.774806	0.361357	Up	Up	UpUp
ENSMUSG00000029603	Liver	-0.811089	Cortex	0.792825	Development	0.792825	0.579852	Up	Up	UpUp
ENSMUSG00000029603	Liver	-0.811089	Cortex	0.579852	Ageing	0.792825	0.579852	Up	Up	UpUp
ENSMUSG00000029608	Liver	-0.654147	Cortex	-0.684712	Development	-0.684712	-0.403376	Down	Down	DownDown
ENSMUSG00000029608	Liver	-0.654147	Cortex	-0.403376	Ageing	-0.684712	-0.403376	Down	Down	DownDown
ENSMUSG00000042744	Liver	-0.388771	Cortex	-0.666694	Development	-0.666694	-0.78154	Down	Down	DownDown
ENSMUSG00000042744	Liver	-0.388771	Cortex	-0.78154	Ageing	-0.666694	-0.78154	Down	Down	DownDown
ENSMUSG00000042605	Liver	-0.241186	Cortex	0.918956	Development	0.918956	-0.907595	Up	Down	UpDown
ENSMUSG00000042605	Liver	-0.241186	Cortex	-0.907595	Ageing	0.918956	-0.907595	Up	Down	UpDown
ENSMUSG00000029462	Liver	-0.316105	Cortex	-0.162169	Development	-0.162169	0.394972	Down	Up	DownUp
ENSMUSG00000029462	Liver	-0.316105	Cortex	0.394972	Ageing	-0.162169	0.394972	Down	Up	DownUp
ENSMUSG00000029463	Liver	-1.30372	Cortex	-0.252262	Development	-0.252262	-0.109248	Down	Down	DownDown
ENSMUSG00000029463	Liver	-1.30372	Cortex	-0.109248	Ageing	-0.252262	-0.109248	Down	Down	DownDown
ENSMUSG00000029471	Liver	-0.688417	Cortex	0.342356	Development	0.342356	-0.352954	Up	Down	UpDown
ENSMUSG00000029471	Liver	-0.688417	Cortex	-0.352954	Ageing	0.342356	-0.352954	Up	Down	UpDown
ENSMUSG00000029438	Liver	-0.779197	Cortex	-0.72075	Development	-0.72075	-0.907595	Down	Down	DownDown
ENSMUSG00000029438	Liver	-0.779197	Cortex	-0.907595	Ageing	-0.72075	-0.907595	Down	Down	DownDown
ENSMUSG00000029449	Liver	-1.25212	Cortex	-0.5766	Development	-0.5766	0.680696	Down	Up	DownUp
ENSMUSG00000029449	Liver	-1.25212	Cortex	0.680696	Ageing	-0.5766	0.680696	Down	Up	DownUp
ENSMUSG00000070498	Liver	-0.779264	Cortex	-0.108112	Development	-0.108112	-0.302532	Down	Down	DownDown
ENSMUSG00000070498	Liver	-0.779264	Cortex	-0.302532	Ageing	-0.108112	-0.302532	Down	Down	DownDown
ENSMUSG00000029420	Liver	-0.736837	Cortex	-0.360375	Development	-0.360375	-0.52943	Down	Down	DownDown
ENSMUSG00000029420	Liver	-0.736837	Cortex	-0.52943	Ageing	-0.360375	-0.52943	Down	Down	DownDown
ENSMUSG00000029436	Liver	-0.633653	Cortex	-0.108112	Development	-0.108112	0.302532	Down	Up	DownUp
ENSMUSG00000029436	Liver	-0.633653	Cortex	0.302532	Ageing	-0.108112	0.302532	Down	Up	DownUp
ENSMUSG00000060371	Liver	0.187674	Cortex	0.180187	Development	0.180187	-0.235302	Up	Down	UpDown
ENSMUSG00000060371	Liver	0.187674	Cortex	-0.235302	Ageing	0.180187	-0.235302	Up	Down	UpDown
ENSMUSG00000029673	Liver	-1.16573	Cortex	-0.270281	Development	-0.270281	-0.0504219	Down	Down	DownDown
ENSMUSG00000029673	Liver	-1.16573	Cortex	-0.0504219	Ageing	-0.270281	-0.0504219	Down	Down	DownDown
ENSMUSG00000043614	Liver	-0.897718	Cortex	-0.252262	Development	-0.252262	0.697504	Down	Up	DownUp
ENSMUSG00000043614	Liver	-0.897718	Cortex	0.697504	Ageing	-0.252262	0.697504	Down	Up	DownUp
ENSMUSG00000007207	Liver	-0.904009	Cortex	-0.991031	Development	-0.991031	-0.00840366	Down	Down	DownDown
ENSMUSG00000007207	Liver	-0.904009	Cortex	-0.00840366	Ageing	-0.991031	-0.00840366	Down	Down	DownDown
ENSMUSG00000039860	Liver	-0.678753	Cortex	0.0180187	Development	0.0180187	-0.411779	Up	Down	UpDown
ENSMUSG00000039860	Liver	-0.678753	Cortex	-0.411779	Ageing	0.0180187	-0.411779	Up	Down	UpDown
ENSMUSG00000051391	Liver	-1.01665	Cortex	-0.72075	Development	-0.72075	-0.223631	Down	Down	DownDown
ENSMUSG00000051391	Liver	-1.01665	Cortex	-0.223631	Ageing	-0.72075	-0.223631	Down	Down	DownDown
ENSMUSG00000037428	Liver	-0.739486	Cortex	-0.702731	Development	-0.702731	-0.537834	Down	Down	DownDown
ENSMUSG00000037428	Liver	-0.739486	Cortex	-0.537834	Ageing	-0.702731	-0.537834	Down	Down	DownDown
ENSMUSG00000045348	Liver	-0.596925	Cortex	-0.900937	Development	-0.900937	0.403376	Down	Up	DownUp
ENSMUSG00000045348	Liver	-0.596925	Cortex	0.403376	Ageing	-0.900937	0.403376	Down	Up	DownUp
ENSMUSG00000056413	Liver	-0.743909	Cortex	-0.828862	Development	-0.828862	0.697504	Down	Up	DownUp
ENSMUSG00000056413	Liver	-0.743909	Cortex	0.697504	Ageing	-0.828862	0.697504	Down	Up	DownUp
ENSMUSG00000025855	Liver	-1.07371	Cortex	-0.216225	Development	-0.216225	-0.386568	Down	Down	DownDown
ENSMUSG00000025855	Liver	-1.07371	Cortex	-0.386568	Ageing	-0.216225	-0.386568	Down	Down	DownDown
ENSMUSG00000050822	Liver	-0.964789	Cortex	-0.522544	Development	-0.522544	0.0756329	Down	Up	DownUp
ENSMUSG00000050822	Liver	-0.964789	Cortex	0.0756329	Ageing	-0.522544	0.0756329	Down	Up	DownUp
ENSMUSG00000066640	Liver	-0.261105	Cortex	0.810844	Development	0.810844	-0.638678	Up	Down	UpDown
ENSMUSG00000066640	Liver	-0.261105	Cortex	-0.638678	Ageing	0.810844	-0.638678	Up	Down	UpDown
ENSMUSG00000093910	Liver	-0.828316	Cortex	-0.126131	Development	-0.126131	-0.193284	Down	Down	DownDown
ENSMUSG00000093910	Liver	-0.828316	Cortex	-0.193284	Ageing	-0.126131	-0.193284	Down	Down	DownDown
ENSMUSG00000046658	Liver	-0.536169	Cortex	0.882919	Development	0.882919	-0.0420183	Up	Down	UpDown
ENSMUSG00000046658	Liver	-0.536169	Cortex	-0.0420183	Ageing	0.882919	-0.0420183	Up	Down	UpDown
ENSMUSG00000059991	Liver	-0.750119	Cortex	0.414431	Development	0.414431	-0.773137	Up	Down	UpDown
ENSMUSG00000059991	Liver	-0.750119	Cortex	-0.773137	Ageing	0.414431	-0.773137	Up	Down	UpDown
ENSMUSG00000043388	Liver	-0.709875	Cortex	0	Development	0	-0.268917	Down	Down	DownDown
ENSMUSG00000043388	Liver	-0.709875	Cortex	-0.268917	Ageing	0	-0.268917	Down	Down	DownDown
ENSMUSG00000029636	Liver	-1.09933	Cortex	0.0900937	Development	0.0900937	-0.697504	Up	Down	UpDown
ENSMUSG00000029636	Liver	-1.09933	Cortex	-0.697504	Ageing	0.0900937	-0.697504	Up	Down	UpDown
ENSMUSG00000029651	Liver	-0.255841	Cortex	0.810844	Development	0.810844	0.479009	Up	Up	UpUp
ENSMUSG00000029651	Liver	-0.255841	Cortex	0.479009	Ageing	0.810844	0.479009	Up	Up	UpUp
ENSMUSG00000041298	Liver	-0.383398	Cortex	-0.072075	Development	-0.072075	-0.34455	Down	Down	DownDown
ENSMUSG00000041298	Liver	-0.383398	Cortex	-0.34455	Ageing	-0.072075	-0.34455	Down	Down	DownDown
ENSMUSG00000029757	Liver	-0.974928	Cortex	-0.630656	Development	-0.630656	0.025211	Down	Up	DownUp
ENSMUSG00000029757	Liver	-0.974928	Cortex	0.025211	Ageing	-0.630656	0.025211	Down	Up	DownUp
ENSMUSG00000032625	Liver	-1.11131	Cortex	-0.468487	Development	-0.468487	-0.43699	Down	Down	DownDown
ENSMUSG00000032625	Liver	-1.11131	Cortex	-0.43699	Ageing	-0.468487	-0.43699	Down	Down	DownDown
ENSMUSG00000048216	Liver	-0.818286	Cortex	-0.360375	Development	-0.360375	-0.352954	Down	Down	DownDown
ENSMUSG00000048216	Liver	-0.818286	Cortex	-0.352954	Ageing	-0.360375	-0.352954	Down	Down	DownDown
ENSMUSG00000060882	Liver	-0.721259	Cortex	0.396412	Development	0.396412	-0.428587	Up	Down	UpDown
ENSMUSG00000060882	Liver	-0.721259	Cortex	-0.428587	Ageing	0.396412	-0.428587	Up	Down	UpDown
ENSMUSG00000000416	Liver	-1.14664	Cortex	0.0900937	Development	0.0900937	-0.201688	Up	Down	UpDown
ENSMUSG00000000416	Liver	-1.14664	Cortex	-0.201688	Ageing	0.0900937	-0.201688	Up	Down	UpDown
ENSMUSG00000048022	Liver	-0.473758	Cortex	0.2883	Development	0.2883	-0.487412	Up	Down	UpDown
ENSMUSG00000048022	Liver	-0.473758	Cortex	-0.487412	Ageing	0.2883	-0.487412	Up	Down	UpDown
ENSMUSG00000068748	Liver	-1.08412	Cortex	0.198206	Development	0.198206	-0.43699	Up	Down	UpDown
ENSMUSG00000068748	Liver	-1.08412	Cortex	-0.43699	Ageing	0.198206	-0.43699	Up	Down	UpDown
ENSMUSG00000049939	Liver	-0.879013	Cortex	0.180187	Development	0.180187	-0.117651	Up	Down	UpDown
ENSMUSG00000049939	Liver	-0.879013	Cortex	-0.117651	Ageing	0.180187	-0.117651	Up	Down	UpDown
ENSMUSG00000029765	Liver	-1.02605	Cortex	0.0900937	Development	0.0900937	0.327743	Up	Up	UpUp
ENSMUSG00000029765	Liver	-1.02605	Cortex	0.327743	Ageing	0.0900937	0.327743	Up	Up	UpUp
ENSMUSG00000079598	Liver	-0.957881	Cortex	-0.180187	Development	-0.180187	0.210091	Down	Up	DownUp
ENSMUSG00000079598	Liver	-0.957881	Cortex	0.210091	Ageing	-0.180187	0.210091	Down	Up	DownUp
ENSMUSG00000063455	Liver	-0.629056	Cortex	0.630656	Development	0.630656	-0.512623	Up	Down	UpDown
ENSMUSG00000063455	Liver	-0.629056	Cortex	-0.512623	Ageing	0.630656	-0.512623	Up	Down	UpDown
ENSMUSG00000057716	Liver	-0.850255	Cortex	-0.0540562	Development	-0.0540562	-0.394972	Down	Down	DownDown
ENSMUSG00000057716	Liver	-0.850255	Cortex	-0.394972	Ageing	-0.0540562	-0.394972	Down	Down	DownDown
ENSMUSG00000029916	Liver	-0.180365	Cortex	-0.234244	Development	-0.234244	0.210091	Down	Up	DownUp
ENSMUSG00000029916	Liver	-0.180365	Cortex	0.210091	Ageing	-0.234244	0.210091	Down	Up	DownUp
ENSMUSG00000029861	Liver	-0.892317	Cortex	-0.666694	Development	-0.666694	-0.0588256	Down	Down	DownDown
ENSMUSG00000029861	Liver	-0.892317	Cortex	-0.0588256	Ageing	-0.666694	-0.0588256	Down	Down	DownDown
ENSMUSG00000039419	Liver	-1.07938	Cortex	0.0360375	Development	0.0360375	0.411779	Up	Up	UpUp
ENSMUSG00000039419	Liver	-1.07938	Cortex	0.411779	Ageing	0.0360375	0.411779	Up	Up	UpUp
ENSMUSG00000053297	Liver	-0.931546	Cortex	-0.162169	Development	-0.162169	0.882384	Down	Up	DownUp
ENSMUSG00000053297	Liver	-0.931546	Cortex	0.882384	Ageing	-0.162169	0.882384	Down	Up	DownUp
ENSMUSG00000039347	Liver	-1.63017	Cortex	-0.0360375	Development	-0.0360375	-0.445394	Down	Down	DownDown
ENSMUSG00000039347	Liver	-1.63017	Cortex	-0.445394	Ageing	-0.0360375	-0.445394	Down	Down	DownDown
ENSMUSG00000029819	Liver	-0.842172	Cortex	-0.072075	Development	-0.072075	-0.142862	Down	Down	DownDown
ENSMUSG00000029819	Liver	-0.842172	Cortex	-0.142862	Ageing	-0.072075	-0.142862	Down	Down	DownDown
ENSMUSG00000063568	Liver	-0.684949	Cortex	-0.702731	Development	-0.702731	0.218495	Down	Up	DownUp
ENSMUSG00000063568	Liver	-0.684949	Cortex	0.218495	Ageing	-0.702731	0.218495	Down	Up	DownUp
ENSMUSG00000019124	Liver	-1.49562	Cortex	-0.918956	Development	-0.918956	-0.0924402	Down	Down	DownDown
ENSMUSG00000019124	Liver	-1.49562	Cortex	-0.0924402	Ageing	-0.918956	-0.0924402	Down	Down	DownDown
ENSMUSG00000029778	Liver	-0.936869	Cortex	0.936975	Development	0.936975	0.0672293	Up	Up	UpUp
ENSMUSG00000029778	Liver	-0.936869	Cortex	0.0672293	Ageing	0.936975	0.0672293	Up	Up	UpUp
ENSMUSG00000037984	Liver	-0.686751	Cortex	-0.234244	Development	-0.234244	-0.243706	Down	Down	DownDown
ENSMUSG00000037984	Liver	-0.686751	Cortex	-0.243706	Ageing	-0.234244	-0.243706	Down	Down	DownDown
ENSMUSG00000062190	Liver	-0.902706	Cortex	-0.118182	Development	-0.118182	0.0504219	Down	Up	DownUp
ENSMUSG00000062190	Liver	-0.902706	Cortex	0.0504219	Ageing	-0.118182	0.0504219	Down	Up	DownUp
ENSMUSG00000055430	Liver	-0.741141	Cortex	-0.396412	Development	-0.396412	0.210091	Down	Up	DownUp
ENSMUSG00000055430	Liver	-0.741141	Cortex	0.210091	Ageing	-0.396412	0.210091	Down	Up	DownUp
ENSMUSG00000030043	Liver	-1.02648	Cortex	0.756787	Development	0.756787	-0.655485	Up	Down	UpDown
ENSMUSG00000030043	Liver	-1.02648	Cortex	-0.655485	Ageing	0.756787	-0.655485	Up	Down	UpDown
ENSMUSG00000063063	Liver	-0.753482	Cortex	0.162169	Development	0.162169	-0.134459	Up	Down	UpDown
ENSMUSG00000063063	Liver	-0.753482	Cortex	-0.134459	Ageing	0.162169	-0.134459	Up	Down	UpDown
ENSMUSG00000060780	Liver	-0.811814	Cortex	-0.216225	Development	-0.216225	-0.394972	Down	Down	DownDown
ENSMUSG00000060780	Liver	-0.811814	Cortex	-0.394972	Ageing	-0.216225	-0.394972	Down	Down	DownDown
ENSMUSG00000047013	Liver	-0.766855	Cortex	0.198206	Development	0.198206	-0.579852	Up	Down	UpDown
ENSMUSG00000047013	Liver	-0.766855	Cortex	-0.579852	Ageing	0.198206	-0.579852	Up	Down	UpDown
ENSMUSG00000057230	Liver	-0.883616	Cortex	0.846881	Development	0.846881	-0.588256	Up	Down	UpDown
ENSMUSG00000057230	Liver	-0.883616	Cortex	-0.588256	Ageing	0.846881	-0.588256	Up	Down	UpDown
ENSMUSG00000107539	Liver	-0.362723	Cortex	-0.108112	Development	-0.108112	-0.310935	Down	Down	DownDown
ENSMUSG00000107539	Liver	-0.362723	Cortex	-0.310935	Ageing	-0.108112	-0.310935	Down	Down	DownDown
ENSMUSG00000030086	Liver	-1.40013	Cortex	-0.306319	Development	-0.306319	0.445394	Down	Up	DownUp
ENSMUSG00000030086	Liver	-1.40013	Cortex	0.445394	Ageing	-0.306319	0.445394	Down	Up	DownUp
ENSMUSG00000072875	Liver	-1.70898	Cortex	-0.594619	Development	-0.594619	0.0756329	Down	Up	DownUp
ENSMUSG00000072875	Liver	-1.70898	Cortex	0.0756329	Ageing	-0.594619	0.0756329	Down	Up	DownUp
ENSMUSG00000049112	Liver	-0.941026	Cortex	0.612637	Development	0.612637	-0.294128	Up	Down	UpDown
ENSMUSG00000049112	Liver	-0.941026	Cortex	-0.294128	Ageing	0.612637	-0.294128	Up	Down	UpDown
ENSMUSG00000030077	Liver	-0.767773	Cortex	-0.0540562	Development	-0.0540562	-0.0840366	Down	Down	DownDown
ENSMUSG00000030077	Liver	-0.767773	Cortex	-0.0840366	Ageing	-0.0540562	-0.0840366	Down	Down	DownDown
ENSMUSG00000042873	Liver	-0.880806	Cortex	-0.216225	Development	-0.216225	0.378165	Down	Up	DownUp
ENSMUSG00000042873	Liver	-0.880806	Cortex	0.378165	Ageing	-0.216225	0.378165	Down	Up	DownUp
ENSMUSG00000030257	Liver	-0.934505	Cortex	-0.0180187	Development	-0.0180187	0.571449	Down	Up	DownUp
ENSMUSG00000030257	Liver	-0.934505	Cortex	0.571449	Ageing	-0.0180187	0.571449	Down	Up	DownUp
ENSMUSG00000045009	Liver	-0.661973	Cortex	0.882919	Development	0.882919	0.468359	Up	Up	UpUp
ENSMUSG00000045009	Liver	-0.661973	Cortex	0.468359	Ageing	0.882919	0.468359	Up	Up	UpUp
ENSMUSG00000030307	Liver	-0.648487	Cortex	-0.486506	Development	-0.486506	-0.428587	Down	Down	DownDown
ENSMUSG00000030307	Liver	-0.648487	Cortex	-0.428587	Ageing	-0.486506	-0.428587	Down	Down	DownDown
ENSMUSG00000030302	Liver	-0.208006	Cortex	-0.414431	Development	-0.414431	-0.0420183	Down	Down	DownDown
ENSMUSG00000030302	Liver	-0.208006	Cortex	-0.0420183	Ageing	-0.414431	-0.0420183	Down	Down	DownDown
ENSMUSG00000030310	Liver	-0.666028	Cortex	0.108112	Development	0.108112	-0.15967	Up	Down	UpDown
ENSMUSG00000030310	Liver	-0.666028	Cortex	-0.15967	Ageing	0.108112	-0.15967	Up	Down	UpDown
ENSMUSG00000009394	Liver	-1.02319	Cortex	-0.216225	Development	-0.216225	-0.260513	Down	Down	DownDown
ENSMUSG00000009394	Liver	-1.02319	Cortex	-0.260513	Ageing	-0.216225	-0.260513	Down	Down	DownDown
ENSMUSG00000042097	Liver	-0.557672	Cortex	-0.828862	Development	-0.828862	-0.117651	Down	Down	DownDown
ENSMUSG00000042097	Liver	-0.557672	Cortex	-0.117651	Ageing	-0.828862	-0.117651	Down	Down	DownDown
ENSMUSG00000030145	Liver	-1.16565	Cortex	0.252262	Development	0.252262	-0.705907	Up	Down	UpDown
ENSMUSG00000030145	Liver	-1.16565	Cortex	-0.705907	Ageing	0.252262	-0.705907	Up	Down	UpDown
ENSMUSG00000094626	Liver	-0.906602	Cortex	0.0540562	Development	0.0540562	-0.352954	Up	Down	UpDown
ENSMUSG00000094626	Liver	-0.906602	Cortex	-0.352954	Ageing	0.0540562	-0.352954	Up	Down	UpDown
ENSMUSG00000004902	Liver	-0.784668	Cortex	-0.108112	Development	-0.108112	-0.43699	Down	Down	DownDown
ENSMUSG00000004902	Liver	-0.784668	Cortex	-0.43699	Ageing	-0.108112	-0.43699	Down	Down	DownDown
ENSMUSG00000040797	Liver	-0.939394	Cortex	0.252262	Development	0.252262	-0.453798	Up	Down	UpDown
ENSMUSG00000040797	Liver	-0.939394	Cortex	-0.453798	Ageing	0.252262	-0.453798	Up	Down	UpDown
ENSMUSG00000040649	Liver	-0.872194	Cortex	0.396412	Development	0.396412	0.613467	Up	Up	UpUp
ENSMUSG00000040649	Liver	-0.872194	Cortex	0.613467	Ageing	0.396412	0.613467	Up	Up	UpUp
ENSMUSG00000030327	Liver	-0.010763	Cortex	0.882919	Development	0.882919	-0.512623	Up	Down	UpDown
ENSMUSG00000030327	Liver	-0.010763	Cortex	-0.512623	Ageing	0.882919	-0.512623	Up	Down	UpDown
ENSMUSG00000008153	Liver	-0.505622	Cortex	0.540562	Development	0.540562	0.226899	Up	Up	UpUp
ENSMUSG00000008153	Liver	-0.505622	Cortex	0.226899	Ageing	0.540562	0.226899	Up	Up	UpUp
ENSMUSG00000004267	Liver	-0.987901	Cortex	-0.684712	Development	-0.684712	-0.546238	Down	Down	DownDown
ENSMUSG00000004267	Liver	-0.987901	Cortex	-0.546238	Ageing	-0.684712	-0.546238	Down	Down	DownDown
ENSMUSG00000038429	Liver	-0.898262	Cortex	-0.702731	Development	-0.702731	-0.546238	Down	Down	DownDown
ENSMUSG00000038429	Liver	-0.898262	Cortex	-0.546238	Ageing	-0.702731	-0.546238	Down	Down	DownDown
ENSMUSG00000038390	Liver	-1.06815	Cortex	0.738769	Development	0.738769	0.201688	Up	Up	UpUp
ENSMUSG00000038390	Liver	-1.06815	Cortex	0.201688	Ageing	0.738769	0.201688	Up	Up	UpUp
ENSMUSG00000030329	Liver	-0.828293	Cortex	0.324337	Development	0.324337	0.352954	Up	Up	UpUp
ENSMUSG00000030329	Liver	-0.828293	Cortex	0.352954	Ageing	0.324337	0.352954	Up	Up	UpUp
ENSMUSG00000030120	Liver	-1.46763	Cortex	0.198206	Development	0.198206	-0.445394	Up	Down	UpDown
ENSMUSG00000030120	Liver	-1.46763	Cortex	-0.445394	Ageing	0.198206	-0.445394	Up	Down	UpDown
ENSMUSG00000038077	Liver	-1.37878	Cortex	-0.5766	Development	-0.5766	-0.823558	Down	Down	DownDown
ENSMUSG00000038077	Liver	-1.37878	Cortex	-0.823558	Ageing	-0.5766	-0.823558	Down	Down	DownDown
ENSMUSG00000030350	Liver	-0.964829	Cortex	-0.846881	Development	-0.846881	-0.403376	Down	Down	DownDown
ENSMUSG00000030350	Liver	-0.964829	Cortex	-0.403376	Ageing	-0.846881	-0.403376	Down	Down	DownDown
ENSMUSG00000030209	Liver	-0.684861	Cortex	0.180187	Development	0.180187	-0.613467	Up	Down	UpDown
ENSMUSG00000030209	Liver	-0.684861	Cortex	-0.613467	Ageing	0.180187	-0.613467	Up	Down	UpDown
ENSMUSG00000030223	Liver	-0.861338	Cortex	-0.936975	Development	-0.936975	0.823558	Down	Up	DownUp
ENSMUSG00000030223	Liver	-0.861338	Cortex	0.823558	Ageing	-0.936975	0.823558	Down	Up	DownUp
ENSMUSG00000030226	Liver	-0.750679	Cortex	-0.5766	Development	-0.5766	-0.327743	Down	Down	DownDown
ENSMUSG00000030226	Liver	-0.750679	Cortex	-0.327743	Ageing	-0.5766	-0.327743	Down	Down	DownDown
ENSMUSG00000030235	Liver	-0.734344	Cortex	0.558581	Development	0.558581	-0.126055	Up	Down	UpDown
ENSMUSG00000030235	Liver	-0.734344	Cortex	-0.126055	Ageing	0.558581	-0.126055	Up	Down	UpDown
ENSMUSG00000030283	Liver	-0.831087	Cortex	-0.14415	Development	-0.14415	0.394972	Down	Up	DownUp
ENSMUSG00000030283	Liver	-0.831087	Cortex	0.394972	Ageing	-0.14415	0.394972	Down	Up	DownUp
ENSMUSG00000030279	Liver	-1.00408	Cortex	-0.954994	Development	-0.954994	-0.655485	Down	Down	DownDown
ENSMUSG00000030279	Liver	-1.00408	Cortex	-0.655485	Ageing	-0.954994	-0.655485	Down	Down	DownDown
ENSMUSG00000003452	Liver	-0.975734	Cortex	-0.504525	Development	-0.504525	-0.0420183	Down	Down	DownDown
ENSMUSG00000003452	Liver	-0.975734	Cortex	-0.0420183	Ageing	-0.504525	-0.0420183	Down	Down	DownDown
ENSMUSG00000078816	Liver	-1.04454	Cortex	-0.396412	Development	-0.396412	-0.327743	Down	Down	DownDown
ENSMUSG00000078816	Liver	-1.04454	Cortex	-0.327743	Ageing	-0.396412	-0.327743	Down	Down	DownDown
ENSMUSG00000069806	Liver	-1.41269	Cortex	-0.360375	Development	-0.360375	0.655485	Down	Up	DownUp
ENSMUSG00000069806	Liver	-1.41269	Cortex	0.655485	Ageing	-0.360375	0.655485	Down	Up	DownUp
ENSMUSG00000035596	Liver	-0.420436	Cortex	0.162169	Development	0.162169	-0.43699	Up	Down	UpDown
ENSMUSG00000035596	Liver	-0.420436	Cortex	-0.43699	Ageing	0.162169	-0.43699	Up	Down	UpDown
ENSMUSG00000004961	Liver	-1.06137	Cortex	-0.198206	Development	-0.198206	-0.15967	Down	Down	DownDown
ENSMUSG00000004961	Liver	-1.06137	Cortex	-0.15967	Ageing	-0.198206	-0.15967	Down	Down	DownDown
ENSMUSG00000035390	Liver	-1.19716	Cortex	0.270281	Development	0.270281	-0.43699	Up	Down	UpDown
ENSMUSG00000035390	Liver	-1.19716	Cortex	-0.43699	Ageing	0.270281	-0.43699	Up	Down	UpDown
ENSMUSG00000030428	Liver	-0.697517	Cortex	-0.0180187	Development	-0.0180187	-0.243706	Down	Down	DownDown
ENSMUSG00000030428	Liver	-0.697517	Cortex	-0.243706	Ageing	-0.0180187	-0.243706	Down	Down	DownDown
ENSMUSG00000035285	Liver	-1.34507	Cortex	0.810844	Development	0.810844	-0.15967	Up	Down	UpDown
ENSMUSG00000035285	Liver	-1.34507	Cortex	-0.15967	Ageing	0.810844	-0.15967	Up	Down	UpDown
ENSMUSG00000053550	Liver	-0.747915	Cortex	0.306319	Development	0.306319	0.378165	Up	Up	UpUp
ENSMUSG00000053550	Liver	-0.747915	Cortex	0.378165	Ageing	0.306319	0.378165	Up	Up	UpUp
ENSMUSG00000109398	Liver	-0.984886	Cortex	-0.2883	Development	-0.2883	-0.655485	Down	Down	DownDown
ENSMUSG00000109398	Liver	-0.984886	Cortex	-0.655485	Ageing	-0.2883	-0.655485	Down	Down	DownDown
ENSMUSG00000035228	Liver	-1.12665	Cortex	0.198206	Development	0.198206	-0.495816	Up	Down	UpDown
ENSMUSG00000035228	Liver	-1.12665	Cortex	-0.495816	Ageing	0.198206	-0.495816	Up	Down	UpDown
ENSMUSG00000030393	Liver	-0.657104	Cortex	-0.270281	Development	-0.270281	-0.327743	Down	Down	DownDown
ENSMUSG00000030393	Liver	-0.657104	Cortex	-0.327743	Ageing	-0.270281	-0.327743	Down	Down	DownDown
ENSMUSG00000070822	Liver	-1.37278	Cortex	-0.522544	Development	-0.522544	0.638678	Down	Up	DownUp
ENSMUSG00000070822	Liver	-1.37278	Cortex	0.638678	Ageing	-0.522544	0.638678	Down	Up	DownUp
ENSMUSG00000030380	Liver	-0.799066	Cortex	0.162169	Development	0.162169	-0.0420183	Up	Down	UpDown
ENSMUSG00000030380	Liver	-0.799066	Cortex	-0.0420183	Ageing	0.162169	-0.0420183	Up	Down	UpDown
ENSMUSG00000030376	Liver	-0.767537	Cortex	-0.396412	Development	-0.396412	-0.00840366	Down	Down	DownDown
ENSMUSG00000030376	Liver	-0.767537	Cortex	-0.00840366	Ageing	-0.396412	-0.00840366	Down	Down	DownDown
ENSMUSG00000001988	Liver	-0.815112	Cortex	0	Development	0	-0.134459	Down	Down	DownDown
ENSMUSG00000001988	Liver	-0.815112	Cortex	-0.134459	Ageing	0	-0.134459	Down	Down	DownDown
ENSMUSG00000070802	Liver	-1.44537	Cortex	-0.0900937	Development	-0.0900937	0.025211	Down	Up	DownUp
ENSMUSG00000070802	Liver	-1.44537	Cortex	0.025211	Ageing	-0.0900937	0.025211	Down	Up	DownUp
ENSMUSG00000108348	Liver	-0.726744	Cortex	-0.0180187	Development	-0.0180187	-0.369761	Down	Down	DownDown
ENSMUSG00000108348	Liver	-0.726744	Cortex	-0.369761	Ageing	-0.0180187	-0.369761	Down	Down	DownDown
ENSMUSG00000019370	Liver	-1.60662	Cortex	-0.991031	Development	-0.991031	0.747926	Down	Up	DownUp
ENSMUSG00000019370	Liver	-1.60662	Cortex	0.747926	Ageing	-0.991031	0.747926	Down	Up	DownUp
ENSMUSG00000030411	Liver	-0.996327	Cortex	0.14415	Development	0.14415	-0.285724	Up	Down	UpDown
ENSMUSG00000030411	Liver	-0.996327	Cortex	-0.285724	Ageing	0.14415	-0.285724	Up	Down	UpDown
ENSMUSG00000030410	Liver	-1.38308	Cortex	-0.468487	Development	-0.468487	0.268917	Down	Up	DownUp
ENSMUSG00000030410	Liver	-1.38308	Cortex	0.268917	Ageing	-0.468487	0.268917	Down	Up	DownUp
ENSMUSG00000064264	Liver	-1.20137	Cortex	0.360375	Development	0.360375	-0.386568	Up	Down	UpDown
ENSMUSG00000064264	Liver	-1.20137	Cortex	-0.386568	Ageing	0.360375	-0.386568	Up	Down	UpDown
ENSMUSG00000054793	Liver	-1.12709	Cortex	0.702731	Development	0.702731	-0.25211	Up	Down	UpDown
ENSMUSG00000054793	Liver	-1.12709	Cortex	-0.25211	Ageing	0.702731	-0.25211	Up	Down	UpDown
ENSMUSG00000041037	Liver	-0.813593	Cortex	0.882919	Development	0.882919	-0.680696	Up	Down	UpDown
ENSMUSG00000041037	Liver	-0.813593	Cortex	-0.680696	Ageing	0.882919	-0.680696	Up	Down	UpDown
ENSMUSG00000066721	Liver	-1.05262	Cortex	-0.594619	Development	-0.594619	-0.563045	Down	Down	DownDown
ENSMUSG00000066721	Liver	-1.05262	Cortex	-0.563045	Ageing	-0.594619	-0.563045	Down	Down	DownDown
ENSMUSG00000003378	Liver	-0.917421	Cortex	-0.360375	Development	-0.360375	0.714311	Down	Up	DownUp
ENSMUSG00000003378	Liver	-0.917421	Cortex	0.714311	Ageing	-0.360375	0.714311	Down	Up	DownUp
ENSMUSG00000057177	Liver	-0.888343	Cortex	-0.0180187	Development	-0.0180187	-0.210091	Down	Down	DownDown
ENSMUSG00000057177	Liver	-0.888343	Cortex	-0.210091	Ageing	-0.0180187	-0.210091	Down	Down	DownDown
ENSMUSG00000040907	Liver	-0.706685	Cortex	-0.792825	Development	-0.792825	-0.201688	Down	Down	DownDown
ENSMUSG00000040907	Liver	-0.706685	Cortex	-0.201688	Ageing	-0.792825	-0.201688	Down	Down	DownDown
ENSMUSG00000061702	Liver	-0.821793	Cortex	-0.0540562	Development	-0.0540562	0.00840366	Down	Up	DownUp
ENSMUSG00000061702	Liver	-0.821793	Cortex	0.00840366	Ageing	-0.0540562	0.00840366	Down	Up	DownUp
ENSMUSG00000011751	Liver	-0.716612	Cortex	-0.486506	Development	-0.486506	-0.243706	Down	Down	DownDown
ENSMUSG00000011751	Liver	-0.716612	Cortex	-0.243706	Ageing	-0.486506	-0.243706	Down	Down	DownDown
ENSMUSG00000007944	Liver	-0.751047	Cortex	-0.72075	Development	-0.72075	-0.176477	Down	Down	DownDown
ENSMUSG00000007944	Liver	-0.751047	Cortex	-0.176477	Ageing	-0.72075	-0.176477	Down	Down	DownDown
ENSMUSG00000040390	Liver	-1.27327	Cortex	0.702731	Development	0.702731	0.117651	Up	Up	UpUp
ENSMUSG00000040390	Liver	-1.27327	Cortex	0.117651	Ageing	0.702731	0.117651	Up	Up	UpUp
ENSMUSG00000070705	Liver	-0.676445	Cortex	0.342356	Development	0.342356	0.537834	Up	Up	UpUp
ENSMUSG00000070705	Liver	-0.676445	Cortex	0.537834	Ageing	0.342356	0.537834	Up	Up	UpUp
ENSMUSG00000037463	Liver	-1.63731	Cortex	-0.792825	Development	-0.792825	-0.218495	Down	Down	DownDown
ENSMUSG00000037463	Liver	-1.63731	Cortex	-0.218495	Ageing	-0.792825	-0.218495	Down	Down	DownDown
ENSMUSG00000030600	Liver	-1.09325	Cortex	-0.414431	Development	-0.414431	-0.294128	Down	Down	DownDown
ENSMUSG00000030600	Liver	-1.09325	Cortex	-0.294128	Ageing	-0.414431	-0.294128	Down	Down	DownDown
ENSMUSG00000037239	Liver	-1.10432	Cortex	0.270281	Development	0.270281	-0.210091	Up	Down	UpDown
ENSMUSG00000037239	Liver	-1.10432	Cortex	-0.210091	Ageing	0.270281	-0.210091	Up	Down	UpDown
ENSMUSG00000050855	Liver	-0.713283	Cortex	0.414431	Development	0.414431	-0.680696	Up	Down	UpDown
ENSMUSG00000050855	Liver	-0.713283	Cortex	-0.680696	Ageing	0.414431	-0.680696	Up	Down	UpDown
ENSMUSG00000030584	Liver	-0.646319	Cortex	-0.396412	Development	-0.396412	-0.117651	Down	Down	DownDown
ENSMUSG00000030584	Liver	-0.646319	Cortex	-0.117651	Ageing	-0.396412	-0.117651	Down	Down	DownDown
ENSMUSG00000074220	Liver	-0.966195	Cortex	-0.0180187	Development	-0.0180187	0.15967	Down	Up	DownUp
ENSMUSG00000074220	Liver	-0.966195	Cortex	0.15967	Ageing	-0.0180187	0.15967	Down	Up	DownUp
ENSMUSG00000013921	Liver	-1.37789	Cortex	-0.216225	Development	-0.216225	-0.126055	Down	Down	DownDown
ENSMUSG00000013921	Liver	-1.37789	Cortex	-0.126055	Ageing	-0.216225	-0.126055	Down	Down	DownDown
ENSMUSG00000006651	Liver	-0.85736	Cortex	-0.738769	Development	-0.738769	-0.394972	Down	Down	DownDown
ENSMUSG00000006651	Liver	-0.85736	Cortex	-0.394972	Ageing	-0.738769	-0.394972	Down	Down	DownDown
ENSMUSG00000036882	Liver	-0.793745	Cortex	-0.918956	Development	-0.918956	-0.210091	Down	Down	DownDown
ENSMUSG00000036882	Liver	-0.793745	Cortex	-0.210091	Ageing	-0.918956	-0.210091	Down	Down	DownDown
ENSMUSG00000036578	Liver	-0.778928	Cortex	-0.504525	Development	-0.504525	0.638678	Down	Up	DownUp
ENSMUSG00000036578	Liver	-0.778928	Cortex	0.638678	Ageing	-0.504525	0.638678	Down	Up	DownUp
ENSMUSG00000043456	Liver	-1.3499	Cortex	0.522544	Development	0.522544	0.00840366	Up	Up	UpUp
ENSMUSG00000043456	Liver	-1.3499	Cortex	0.00840366	Ageing	0.522544	0.00840366	Up	Up	UpUp
ENSMUSG00000039257	Liver	-1.14758	Cortex	0.396412	Development	0.396412	-0.282703	Up	Down	UpDown
ENSMUSG00000039257	Liver	-1.14758	Cortex	-0.282703	Ageing	0.396412	-0.282703	Up	Down	UpDown
ENSMUSG00000013367	Liver	-0.949379	Cortex	0.846881	Development	0.846881	0.235302	Up	Up	UpUp
ENSMUSG00000013367	Liver	-0.949379	Cortex	0.235302	Ageing	0.846881	0.235302	Up	Up	UpUp
ENSMUSG00000047085	Liver	-0.976688	Cortex	0.252262	Development	0.252262	-0.495816	Up	Down	UpDown
ENSMUSG00000047085	Liver	-0.976688	Cortex	-0.495816	Ageing	0.252262	-0.495816	Up	Down	UpDown
ENSMUSG00000038738	Liver	-0.869156	Cortex	0.450469	Development	0.450469	-0.386568	Up	Down	UpDown
ENSMUSG00000038738	Liver	-0.869156	Cortex	-0.386568	Ageing	0.450469	-0.386568	Up	Down	UpDown
ENSMUSG00000030731	Liver	-0.795076	Cortex	0.774806	Development	0.774806	-0.319339	Up	Down	UpDown
ENSMUSG00000030731	Liver	-0.795076	Cortex	-0.319339	Ageing	0.774806	-0.319339	Up	Down	UpDown
ENSMUSG00000060279	Liver	-1.01935	Cortex	-0.666694	Development	-0.666694	-0.571449	Down	Down	DownDown
ENSMUSG00000060279	Liver	-1.01935	Cortex	-0.571449	Ageing	-0.666694	-0.571449	Down	Down	DownDown
ENSMUSG00000070570	Liver	-0.6994	Cortex	-0.828862	Development	-0.828862	-0.394972	Down	Down	DownDown
ENSMUSG00000070570	Liver	-0.6994	Cortex	-0.394972	Ageing	-0.828862	-0.394972	Down	Down	DownDown
ENSMUSG00000003863	Liver	-1.1438	Cortex	-0.234244	Development	-0.234244	-0.134459	Down	Down	DownDown
ENSMUSG00000003863	Liver	-1.1438	Cortex	-0.134459	Ageing	-0.234244	-0.134459	Down	Down	DownDown
ENSMUSG00000003872	Liver	-1.05307	Cortex	-0.5766	Development	-0.5766	-0.109248	Down	Down	DownDown
ENSMUSG00000003872	Liver	-1.05307	Cortex	-0.109248	Ageing	-0.5766	-0.109248	Down	Down	DownDown
ENSMUSG00000003273	Liver	-1.1066	Cortex	0.342356	Development	0.342356	-0.394972	Up	Down	UpDown
ENSMUSG00000003273	Liver	-1.1066	Cortex	-0.394972	Ageing	0.342356	-0.394972	Up	Down	UpDown
ENSMUSG00000062044	Liver	-0.803322	Cortex	0.198206	Development	0.198206	-0.34455	Up	Down	UpDown
ENSMUSG00000062044	Liver	-0.803322	Cortex	-0.34455	Ageing	0.198206	-0.34455	Up	Down	UpDown
ENSMUSG00000002771	Liver	-1.20927	Cortex	0.306319	Development	0.306319	0.117651	Up	Up	UpUp
ENSMUSG00000002771	Liver	-1.20927	Cortex	0.117651	Ageing	0.306319	0.117651	Up	Up	UpUp
ENSMUSG00000030854	Liver	-0.932566	Cortex	-0.360375	Development	-0.360375	0.336146	Down	Up	DownUp
ENSMUSG00000030854	Liver	-0.932566	Cortex	0.336146	Ageing	-0.360375	0.336146	Down	Up	DownUp
ENSMUSG00000055409	Liver	-0.973027	Cortex	-0.198206	Development	-0.198206	-0.0840366	Down	Down	DownDown
ENSMUSG00000055409	Liver	-0.973027	Cortex	-0.0840366	Ageing	-0.198206	-0.0840366	Down	Down	DownDown
ENSMUSG00000063297	Liver	-0.773219	Cortex	0.126131	Development	0.126131	-0.403376	Up	Down	UpDown
ENSMUSG00000063297	Liver	-0.773219	Cortex	-0.403376	Ageing	0.126131	-0.403376	Up	Down	UpDown
ENSMUSG00000033676	Liver	-0.730036	Cortex	0.0360375	Development	0.0360375	-0.495816	Up	Down	UpDown
ENSMUSG00000033676	Liver	-0.730036	Cortex	-0.495816	Ageing	0.0360375	-0.495816	Up	Down	UpDown
ENSMUSG00000033510	Liver	-0.71298	Cortex	-0.180187	Development	-0.180187	-0.00840366	Down	Down	DownDown
ENSMUSG00000033510	Liver	-0.71298	Cortex	-0.00840366	Ageing	-0.180187	-0.00840366	Down	Down	DownDown
ENSMUSG00000102252	Liver	-0.705611	Cortex	0.738769	Development	0.738769	0.789944	Up	Up	UpUp
ENSMUSG00000102252	Liver	-0.705611	Cortex	0.789944	Ageing	0.738769	0.789944	Up	Up	UpUp
ENSMUSG00000102627	Liver	-0.736956	Cortex	-0.360375	Development	-0.360375	0.193284	Down	Up	DownUp
ENSMUSG00000102627	Liver	-0.736956	Cortex	0.193284	Ageing	-0.360375	0.193284	Down	Up	DownUp
ENSMUSG00000030518	Liver	-0.744947	Cortex	0.486506	Development	0.486506	-0.34455	Up	Down	UpDown
ENSMUSG00000030518	Liver	-0.744947	Cortex	-0.34455	Ageing	0.486506	-0.34455	Up	Down	UpDown
ENSMUSG00000030519	Liver	-0.713855	Cortex	-0.450469	Development	-0.450469	-0.0504219	Down	Down	DownDown
ENSMUSG00000030519	Liver	-0.713855	Cortex	-0.0504219	Ageing	-0.450469	-0.0504219	Down	Down	DownDown
ENSMUSG00000053025	Liver	-0.762459	Cortex	-0.5766	Development	-0.5766	-0.117651	Down	Down	DownDown
ENSMUSG00000053025	Liver	-0.762459	Cortex	-0.117651	Ageing	-0.5766	-0.117651	Down	Down	DownDown
ENSMUSG00000059146	Liver	-1.10101	Cortex	-0.198206	Development	-0.198206	-0.512623	Down	Down	DownDown
ENSMUSG00000059146	Liver	-1.10101	Cortex	-0.512623	Ageing	-0.198206	-0.512623	Down	Down	DownDown
ENSMUSG00000062444	Liver	-0.804157	Cortex	-0.630656	Development	-0.630656	-0.462201	Down	Down	DownDown
ENSMUSG00000062444	Liver	-0.804157	Cortex	-0.462201	Ageing	-0.630656	-0.462201	Down	Down	DownDown
ENSMUSG00000030638	Liver	-1.09047	Cortex	-0.558581	Development	-0.558581	-0.0588256	Down	Down	DownDown
ENSMUSG00000030638	Liver	-1.09047	Cortex	-0.0588256	Ageing	-0.558581	-0.0588256	Down	Down	DownDown
ENSMUSG00000025104	Liver	-1.69482	Cortex	-0.2883	Development	-0.2883	0.546238	Down	Up	DownUp
ENSMUSG00000025104	Liver	-1.69482	Cortex	0.546238	Ageing	-0.2883	0.546238	Down	Up	DownUp
ENSMUSG00000015709	Liver	-0.983243	Cortex	0.378394	Development	0.378394	-0.428587	Up	Down	UpDown
ENSMUSG00000015709	Liver	-0.983243	Cortex	-0.428587	Ageing	0.378394	-0.428587	Up	Down	UpDown
ENSMUSG00000049583	Liver	-0.755123	Cortex	0.252262	Development	0.252262	0.0420183	Up	Up	UpUp
ENSMUSG00000049583	Liver	-0.755123	Cortex	0.0420183	Ageing	0.252262	0.0420183	Up	Up	UpUp
ENSMUSG00000052572	Liver	-0.733504	Cortex	-0.468487	Development	-0.468487	-0.537834	Down	Down	DownDown
ENSMUSG00000052572	Liver	-0.733504	Cortex	-0.537834	Ageing	-0.468487	-0.537834	Down	Down	DownDown
ENSMUSG00000035401	Liver	-0.887314	Cortex	0.234244	Development	0.234244	-0.0672293	Up	Down	UpDown
ENSMUSG00000035401	Liver	-0.887314	Cortex	-0.0672293	Ageing	0.234244	-0.0672293	Up	Down	UpDown
ENSMUSG00000030729	Liver	-0.844582	Cortex	-0.702731	Development	-0.702731	-0.680696	Down	Down	DownDown
ENSMUSG00000030729	Liver	-0.844582	Cortex	-0.680696	Ageing	-0.702731	-0.680696	Down	Down	DownDown
ENSMUSG00000030718	Liver	-0.59635	Cortex	0.414431	Development	0.414431	-0.731118	Up	Down	UpDown
ENSMUSG00000030718	Liver	-0.59635	Cortex	-0.731118	Ageing	0.414431	-0.731118	Up	Down	UpDown
ENSMUSG00000030704	Liver	-1.20719	Cortex	0.666694	Development	0.666694	-0.655485	Up	Down	UpDown
ENSMUSG00000030704	Liver	-1.20719	Cortex	-0.655485	Ageing	0.666694	-0.655485	Up	Down	UpDown
ENSMUSG00000029461	Liver	-0.779894	Cortex	0.774806	Development	0.774806	-0.117651	Up	Down	UpDown
ENSMUSG00000029461	Liver	-0.779894	Cortex	-0.117651	Ageing	0.774806	-0.117651	Up	Down	UpDown
ENSMUSG00000031026	Liver	-0.640072	Cortex	0.522544	Development	0.522544	-0.310935	Up	Down	UpDown
ENSMUSG00000031026	Liver	-0.640072	Cortex	-0.310935	Ageing	0.522544	-0.310935	Up	Down	UpDown
ENSMUSG00000031028	Liver	-1.02569	Cortex	-0.540562	Development	-0.540562	0.18488	Down	Up	DownUp
ENSMUSG00000031028	Liver	-1.02569	Cortex	0.18488	Ageing	-0.540562	0.18488	Down	Up	DownUp
ENSMUSG00000048330	Liver	-0.707011	Cortex	0.43245	Development	0.43245	0.714311	Up	Up	UpUp
ENSMUSG00000048330	Liver	-0.707011	Cortex	0.714311	Ageing	0.43245	0.714311	Up	Up	UpUp
ENSMUSG00000034825	Liver	-0.663607	Cortex	-0.684712	Development	-0.684712	-0.319339	Down	Down	DownDown
ENSMUSG00000034825	Liver	-0.663607	Cortex	-0.319339	Ageing	-0.684712	-0.319339	Down	Down	DownDown
ENSMUSG00000038187	Liver	-1.91736	Cortex	-0.684712	Development	-0.684712	-0.336146	Down	Down	DownDown
ENSMUSG00000038187	Liver	-1.91736	Cortex	-0.336146	Ageing	-0.684712	-0.336146	Down	Down	DownDown
ENSMUSG00000030657	Liver	-1.43184	Cortex	-0.882919	Development	-0.882919	0.546238	Down	Up	DownUp
ENSMUSG00000030657	Liver	-1.43184	Cortex	0.546238	Ageing	-0.882919	0.546238	Down	Up	DownUp
ENSMUSG00000058420	Liver	-1.15451	Cortex	-0.558581	Development	-0.558581	0.210091	Down	Up	DownUp
ENSMUSG00000058420	Liver	-1.15451	Cortex	0.210091	Ageing	-0.558581	0.210091	Down	Up	DownUp
ENSMUSG00000066189	Liver	-0.579469	Cortex	0.414431	Development	0.414431	-0.302532	Up	Down	UpDown
ENSMUSG00000066189	Liver	-0.579469	Cortex	-0.302532	Ageing	0.414431	-0.302532	Up	Down	UpDown
ENSMUSG00000052889	Liver	-0.708235	Cortex	-0.954994	Development	-0.954994	0.43699	Down	Up	DownUp
ENSMUSG00000052889	Liver	-0.708235	Cortex	0.43699	Ageing	-0.954994	0.43699	Down	Up	DownUp
ENSMUSG00000030757	Liver	-0.760228	Cortex	0.360375	Development	0.360375	0.470605	Up	Up	UpUp
ENSMUSG00000030757	Liver	-0.760228	Cortex	0.470605	Ageing	0.360375	0.470605	Up	Up	UpUp
ENSMUSG00000046182	Liver	-0.906526	Cortex	0.227273	Development	0.227273	0.428587	Up	Up	UpUp
ENSMUSG00000046182	Liver	-0.906526	Cortex	0.428587	Ageing	0.227273	0.428587	Up	Up	UpUp
ENSMUSG00000052301	Liver	-0.790995	Cortex	0	Development	0	0.260513	Down	Up	DownUp
ENSMUSG00000052301	Liver	-0.790995	Cortex	0.260513	Ageing	0	0.260513	Down	Up	DownUp
ENSMUSG00000030685	Liver	-0.666124	Cortex	0.738769	Development	0.738769	0.302532	Up	Up	UpUp
ENSMUSG00000030685	Liver	-0.666124	Cortex	0.302532	Ageing	0.738769	0.302532	Up	Up	UpUp
ENSMUSG00000030683	Liver	-0.646975	Cortex	-0.774806	Development	-0.774806	0.302532	Down	Up	DownUp
ENSMUSG00000030683	Liver	-0.646975	Cortex	0.302532	Ageing	-0.774806	0.302532	Down	Up	DownUp
ENSMUSG00000045114	Liver	-0.791591	Cortex	-0.8649	Development	-0.8649	-0.882384	Down	Down	DownDown
ENSMUSG00000045114	Liver	-0.791591	Cortex	-0.882384	Ageing	-0.8649	-0.882384	Down	Down	DownDown
ENSMUSG00000030806	Liver	-0.578441	Cortex	-0.414431	Development	-0.414431	-0.672293	Down	Down	DownDown
ENSMUSG00000030806	Liver	-0.578441	Cortex	-0.672293	Ageing	-0.414431	-0.672293	Down	Down	DownDown
ENSMUSG00000042105	Liver	-0.235939	Cortex	0.180187	Development	0.180187	-0.126055	Up	Down	UpDown
ENSMUSG00000042105	Liver	-0.235939	Cortex	-0.126055	Ageing	0.180187	-0.126055	Up	Down	UpDown
ENSMUSG00000025475	Liver	-0.69315	Cortex	0.072075	Development	0.072075	-0.352954	Up	Down	UpDown
ENSMUSG00000025475	Liver	-0.69315	Cortex	-0.352954	Ageing	0.072075	-0.352954	Up	Down	UpDown
ENSMUSG00000015981	Liver	-1.07237	Cortex	-0.342356	Development	-0.342356	0.15967	Down	Up	DownUp
ENSMUSG00000015981	Liver	-1.07237	Cortex	0.15967	Ageing	-0.342356	0.15967	Down	Up	DownUp
ENSMUSG00000025478	Liver	-0.854935	Cortex	0.072075	Development	0.072075	-0.243706	Up	Down	UpDown
ENSMUSG00000025478	Liver	-0.854935	Cortex	-0.243706	Ageing	0.072075	-0.243706	Up	Down	UpDown
ENSMUSG00000066129	Liver	-1.08827	Cortex	0.252262	Development	0.252262	0.302532	Up	Up	UpUp
ENSMUSG00000066129	Liver	-1.08827	Cortex	0.302532	Ageing	0.252262	0.302532	Up	Up	UpUp
ENSMUSG00000025468	Liver	-0.698489	Cortex	-0.14415	Development	-0.14415	-0.352954	Down	Down	DownDown
ENSMUSG00000025468	Liver	-0.698489	Cortex	-0.352954	Ageing	-0.14415	-0.352954	Down	Down	DownDown
ENSMUSG00000045733	Liver	-0.497467	Cortex	0.774806	Development	0.774806	-0.731118	Up	Down	UpDown
ENSMUSG00000045733	Liver	-0.497467	Cortex	-0.731118	Ageing	0.774806	-0.731118	Up	Down	UpDown
ENSMUSG00000055629	Liver	-0.667202	Cortex	0.198206	Development	0.198206	-0.0924402	Up	Down	UpDown
ENSMUSG00000055629	Liver	-0.667202	Cortex	-0.0924402	Ageing	0.198206	-0.0924402	Up	Down	UpDown
ENSMUSG00000060314	Liver	-0.34823	Cortex	0.396412	Development	0.396412	-0.705907	Up	Down	UpDown
ENSMUSG00000060314	Liver	-0.34823	Cortex	-0.705907	Ageing	0.396412	-0.705907	Up	Down	UpDown
ENSMUSG00000060240	Liver	-0.734933	Cortex	0.630656	Development	0.630656	-0.655485	Up	Down	UpDown
ENSMUSG00000060240	Liver	-0.734933	Cortex	-0.655485	Ageing	0.630656	-0.655485	Up	Down	UpDown
ENSMUSG00000053046	Liver	-0.763911	Cortex	-0.2883	Development	-0.2883	0.201688	Down	Up	DownUp
ENSMUSG00000053046	Liver	-0.763911	Cortex	0.201688	Ageing	-0.2883	0.201688	Down	Up	DownUp
ENSMUSG00000037541	Liver	-0.0203285	Cortex	-0.14415	Development	-0.14415	0.226899	Down	Up	DownUp
ENSMUSG00000037541	Liver	-0.0203285	Cortex	0.226899	Ageing	-0.14415	0.226899	Down	Up	DownUp
ENSMUSG00000048644	Liver	-1.2449	Cortex	-0.666694	Development	-0.666694	-0.521027	Down	Down	DownDown
ENSMUSG00000048644	Liver	-1.2449	Cortex	-0.521027	Ageing	-0.666694	-0.521027	Down	Down	DownDown
ENSMUSG00000064125	Liver	-0.646063	Cortex	0.0180187	Development	0.0180187	-0.0756329	Up	Down	UpDown
ENSMUSG00000064125	Liver	-0.646063	Cortex	-0.0756329	Ageing	0.0180187	-0.0756329	Up	Down	UpDown
ENSMUSG00000011832	Liver	-1.62786	Cortex	0.666694	Development	0.666694	0.0336146	Up	Up	UpUp
ENSMUSG00000011832	Liver	-1.62786	Cortex	0.0336146	Ageing	0.666694	0.0336146	Up	Up	UpUp
ENSMUSG00000039057	Liver	-0.895693	Cortex	0.14415	Development	0.14415	-0.352954	Up	Down	UpDown
ENSMUSG00000039057	Liver	-0.895693	Cortex	-0.352954	Ageing	0.14415	-0.352954	Up	Down	UpDown
ENSMUSG00000038365	Liver	-1.95828	Cortex	0.8649	Development	0.8649	-0.126055	Up	Down	UpDown
ENSMUSG00000038365	Liver	-1.95828	Cortex	-0.126055	Ageing	0.8649	-0.126055	Up	Down	UpDown
ENSMUSG00000060924	Liver	-0.832085	Cortex	-0.162169	Development	-0.162169	0.235302	Down	Up	DownUp
ENSMUSG00000060924	Liver	-0.832085	Cortex	0.235302	Ageing	-0.162169	0.235302	Down	Up	DownUp
ENSMUSG00000031539	Liver	-1.14363	Cortex	0.666694	Development	0.666694	-0.378165	Up	Down	UpDown
ENSMUSG00000031539	Liver	-1.14363	Cortex	-0.378165	Ageing	0.666694	-0.378165	Up	Down	UpDown
ENSMUSG00000031576	Liver	-0.814874	Cortex	0.396412	Development	0.396412	-0.0168073	Up	Down	UpDown
ENSMUSG00000031576	Liver	-0.814874	Cortex	-0.0168073	Ageing	0.396412	-0.0168073	Up	Down	UpDown
ENSMUSG00000109372	Liver	-0.722469	Cortex	-0.126131	Development	-0.126131	-0.789944	Down	Down	DownDown
ENSMUSG00000109372	Liver	-0.722469	Cortex	-0.789944	Ageing	-0.126131	-0.789944	Down	Down	DownDown
ENSMUSG00000039470	Liver	-0.85139	Cortex	-0.666694	Development	-0.666694	-0.025211	Down	Down	DownDown
ENSMUSG00000039470	Liver	-0.85139	Cortex	-0.025211	Ageing	-0.666694	-0.025211	Down	Down	DownDown
ENSMUSG00000039431	Liver	-0.436183	Cortex	0.540562	Development	0.540562	-0.18488	Up	Down	UpDown
ENSMUSG00000039431	Liver	-0.436183	Cortex	-0.18488	Ageing	0.540562	-0.18488	Up	Down	UpDown
ENSMUSG00000038143	Liver	-1.49625	Cortex	0.378394	Development	0.378394	-0.470605	Up	Down	UpDown
ENSMUSG00000038143	Liver	-1.49625	Cortex	-0.470605	Ageing	0.378394	-0.470605	Up	Down	UpDown
ENSMUSG00000031517	Liver	-0.825283	Cortex	-0.306319	Development	-0.306319	-0.134459	Down	Down	DownDown
ENSMUSG00000031517	Liver	-0.825283	Cortex	-0.134459	Ageing	-0.306319	-0.134459	Down	Down	DownDown
ENSMUSG00000054162	Liver	-0.873715	Cortex	0.14415	Development	0.14415	-0.403376	Up	Down	UpDown
ENSMUSG00000054162	Liver	-0.873715	Cortex	-0.403376	Ageing	0.14415	-0.403376	Up	Down	UpDown
ENSMUSG00000031605	Liver	-0.25205	Cortex	0.792825	Development	0.792825	-0.672293	Up	Down	UpDown
ENSMUSG00000031605	Liver	-0.25205	Cortex	-0.672293	Ageing	0.792825	-0.672293	Up	Down	UpDown
ENSMUSG00000036437	Liver	-1.37845	Cortex	0.918956	Development	0.918956	0.479009	Up	Up	UpUp
ENSMUSG00000036437	Liver	-1.37845	Cortex	0.479009	Ageing	0.918956	0.479009	Up	Up	UpUp
ENSMUSG00000036469	Liver	-0.252964	Cortex	-0.198206	Development	-0.198206	0.630274	Down	Up	DownUp
ENSMUSG00000036469	Liver	-0.252964	Cortex	0.630274	Ageing	-0.198206	0.630274	Down	Up	DownUp
ENSMUSG00000031864	Liver	-1.04093	Cortex	-0.900937	Development	-0.900937	-0.411779	Down	Down	DownDown
ENSMUSG00000031864	Liver	-1.04093	Cortex	-0.411779	Ageing	-0.900937	-0.411779	Down	Down	DownDown
ENSMUSG00000036306	Liver	-1.15674	Cortex	-0.684712	Development	-0.684712	0.655485	Down	Up	DownUp
ENSMUSG00000036306	Liver	-1.15674	Cortex	0.655485	Ageing	-0.684712	0.655485	Down	Up	DownUp
ENSMUSG00000002341	Liver	-0.725583	Cortex	0.558581	Development	0.558581	-0.0672293	Up	Down	UpDown
ENSMUSG00000002341	Liver	-0.725583	Cortex	-0.0672293	Ageing	0.558581	-0.0672293	Up	Down	UpDown
ENSMUSG00000035964	Liver	-0.965638	Cortex	-0.486506	Development	-0.486506	0.0840366	Down	Up	DownUp
ENSMUSG00000035964	Liver	-0.965638	Cortex	0.0840366	Ageing	-0.486506	0.0840366	Down	Up	DownUp
ENSMUSG00000003575	Liver	-0.731065	Cortex	0.900937	Development	0.900937	-0.823558	Up	Down	UpDown
ENSMUSG00000003575	Liver	-0.731065	Cortex	-0.823558	Ageing	0.900937	-0.823558	Up	Down	UpDown
ENSMUSG00000031840	Liver	-1.17943	Cortex	0.774806	Development	0.774806	-0.193284	Up	Down	UpDown
ENSMUSG00000031840	Liver	-1.17943	Cortex	-0.193284	Ageing	0.774806	-0.193284	Up	Down	UpDown
ENSMUSG00000000792	Liver	-0.870193	Cortex	-0.0180187	Development	-0.0180187	-0.151266	Down	Down	DownDown
ENSMUSG00000000792	Liver	-0.870193	Cortex	-0.151266	Ageing	-0.0180187	-0.151266	Down	Down	DownDown
ENSMUSG00000034799	Liver	-0.731472	Cortex	0.594619	Development	0.594619	-0.142862	Up	Down	UpDown
ENSMUSG00000034799	Liver	-0.731472	Cortex	-0.142862	Ageing	0.594619	-0.142862	Up	Down	UpDown
ENSMUSG00000048148	Liver	-0.911639	Cortex	0.0180187	Development	0.0180187	-0.655485	Up	Down	UpDown
ENSMUSG00000048148	Liver	-0.911639	Cortex	-0.655485	Ageing	0.0180187	-0.655485	Up	Down	UpDown
ENSMUSG00000004383	Liver	-1.71899	Cortex	-0.126131	Development	-0.126131	0.512623	Down	Up	DownUp
ENSMUSG00000004383	Liver	-1.71899	Cortex	0.512623	Ageing	-0.126131	0.512623	Down	Up	DownUp
ENSMUSG00000031709	Liver	-0.767014	Cortex	-0.0540562	Development	-0.0540562	0.655485	Down	Up	DownUp
ENSMUSG00000031709	Liver	-0.767014	Cortex	0.655485	Ageing	-0.0540562	0.655485	Down	Up	DownUp
ENSMUSG00000034656	Liver	-0.879104	Cortex	-0.0540562	Development	-0.0540562	0	Down	Down	DownDown
ENSMUSG00000034656	Liver	-0.879104	Cortex	0	Ageing	-0.0540562	0	Down	Down	DownDown
ENSMUSG00000048617	Liver	-0.478751	Cortex	0.450469	Development	0.450469	-0.0336146	Up	Down	UpDown
ENSMUSG00000048617	Liver	-0.478751	Cortex	-0.0336146	Ageing	0.450469	-0.0336146	Up	Down	UpDown
ENSMUSG00000053693	Liver	-0.587273	Cortex	0.846881	Development	0.846881	-0.739522	Up	Down	UpDown
ENSMUSG00000053693	Liver	-0.587273	Cortex	-0.739522	Ageing	0.846881	-0.739522	Up	Down	UpDown
ENSMUSG00000031691	Liver	-0.765315	Cortex	-0.756787	Development	-0.756787	-0.840366	Down	Down	DownDown
ENSMUSG00000031691	Liver	-0.765315	Cortex	-0.840366	Ageing	-0.756787	-0.840366	Down	Down	DownDown
ENSMUSG00000031703	Liver	-0.615588	Cortex	0.846881	Development	0.846881	0	Up	Down	UpDown
ENSMUSG00000031703	Liver	-0.615588	Cortex	0	Ageing	0.846881	0	Up	Down	UpDown
ENSMUSG00000036902	Liver	-0.902677	Cortex	0.126131	Development	0.126131	-0.0336146	Up	Down	UpDown
ENSMUSG00000036902	Liver	-0.902677	Cortex	-0.0336146	Ageing	0.126131	-0.0336146	Up	Down	UpDown
ENSMUSG00000031748	Liver	-1.2863	Cortex	-0.43245	Development	-0.43245	0.142862	Down	Up	DownUp
ENSMUSG00000031748	Liver	-1.2863	Cortex	0.142862	Ageing	-0.43245	0.142862	Down	Up	DownUp
ENSMUSG00000036564	Liver	-1.18123	Cortex	-0.954994	Development	-0.954994	-0.302532	Down	Down	DownDown
ENSMUSG00000036564	Liver	-1.18123	Cortex	-0.302532	Ageing	-0.954994	-0.302532	Down	Down	DownDown
ENSMUSG00000031872	Liver	-1.06348	Cortex	0.882919	Development	0.882919	-0.361357	Up	Down	UpDown
ENSMUSG00000031872	Liver	-1.06348	Cortex	-0.361357	Ageing	0.882919	-0.361357	Up	Down	UpDown
ENSMUSG00000013160	Liver	-1.04924	Cortex	0.558581	Development	0.558581	-0.713087	Up	Down	UpDown
ENSMUSG00000013160	Liver	-1.04924	Cortex	-0.713087	Ageing	0.558581	-0.713087	Up	Down	UpDown
ENSMUSG00000003657	Liver	-0.740513	Cortex	0.504525	Development	0.504525	-0.731118	Up	Down	UpDown
ENSMUSG00000003657	Liver	-0.740513	Cortex	-0.731118	Ageing	0.504525	-0.731118	Up	Down	UpDown
ENSMUSG00000031732	Liver	-0.435146	Cortex	-0.738769	Development	-0.738769	-0.638678	Down	Down	DownDown
ENSMUSG00000031732	Liver	-0.435146	Cortex	-0.638678	Ageing	-0.738769	-0.638678	Down	Down	DownDown
ENSMUSG00000046844	Liver	-1.06725	Cortex	0.14415	Development	0.14415	0.0336146	Up	Up	UpUp
ENSMUSG00000046844	Liver	-1.06725	Cortex	0.0336146	Ageing	0.14415	0.0336146	Up	Up	UpUp
ENSMUSG00000031847	Liver	-0.396991	Cortex	0.792825	Development	0.792825	-0.6891	Up	Down	UpDown
ENSMUSG00000031847	Liver	-0.396991	Cortex	-0.6891	Ageing	0.792825	-0.6891	Up	Down	UpDown
ENSMUSG00000034390	Liver	-0.296472	Cortex	-0.666694	Development	-0.666694	0.126055	Down	Up	DownUp
ENSMUSG00000034390	Liver	-0.296472	Cortex	0.126055	Ageing	-0.666694	0.126055	Down	Up	DownUp
ENSMUSG00000031837	Liver	-0.566785	Cortex	0.252262	Development	0.252262	-0.563045	Up	Down	UpDown
ENSMUSG00000031837	Liver	-0.566785	Cortex	-0.563045	Ageing	0.252262	-0.563045	Up	Down	UpDown
ENSMUSG00000031839	Liver	-1.56938	Cortex	-0.342356	Development	-0.342356	0.798348	Down	Up	DownUp
ENSMUSG00000031839	Liver	-1.56938	Cortex	0.798348	Ageing	-0.342356	0.798348	Down	Up	DownUp
ENSMUSG00000050751	Liver	-1.20627	Cortex	-0.558581	Development	-0.558581	-0.117651	Down	Down	DownDown
ENSMUSG00000050751	Liver	-1.20627	Cortex	-0.117651	Ageing	-0.558581	-0.117651	Down	Down	DownDown
ENSMUSG00000060212	Liver	-0.823558	Cortex	-0.684712	Development	-0.684712	-0.025211	Down	Down	DownDown
ENSMUSG00000060212	Liver	-0.823558	Cortex	-0.025211	Ageing	-0.684712	-0.025211	Down	Down	DownDown
ENSMUSG00000041624	Liver	-0.68248	Cortex	0.540562	Development	0.540562	-0.0672293	Up	Down	UpDown
ENSMUSG00000041624	Liver	-0.68248	Cortex	-0.0672293	Ageing	0.540562	-0.0672293	Up	Down	UpDown
ENSMUSG00000025892	Liver	-0.762349	Cortex	-0.306319	Development	-0.306319	-0.126055	Down	Down	DownDown
ENSMUSG00000025892	Liver	-0.762349	Cortex	-0.126055	Ageing	-0.306319	-0.126055	Down	Down	DownDown
ENSMUSG00000031937	Liver	-1.17793	Cortex	0.234244	Development	0.234244	-0.201688	Up	Down	UpDown
ENSMUSG00000031937	Liver	-1.17793	Cortex	-0.201688	Ageing	0.234244	-0.201688	Up	Down	UpDown
ENSMUSG00000032172	Liver	-0.860569	Cortex	-0.180187	Development	-0.180187	-0.512623	Down	Down	DownDown
ENSMUSG00000032172	Liver	-0.860569	Cortex	-0.512623	Ageing	-0.180187	-0.512623	Down	Down	DownDown
ENSMUSG00000040563	Liver	-0.407598	Cortex	0.252262	Development	0.252262	0.495816	Up	Up	UpUp
ENSMUSG00000040563	Liver	-0.407598	Cortex	0.495816	Ageing	0.252262	0.495816	Up	Up	UpUp
ENSMUSG00000003410	Liver	-0.704463	Cortex	-0.846881	Development	-0.846881	0.0672293	Down	Up	DownUp
ENSMUSG00000003410	Liver	-0.704463	Cortex	0.0672293	Ageing	-0.846881	0.0672293	Down	Up	DownUp
ENSMUSG00000031988	Liver	-1.02724	Cortex	0.882919	Development	0.882919	-0.537834	Up	Down	UpDown
ENSMUSG00000031988	Liver	-1.02724	Cortex	-0.537834	Ageing	0.882919	-0.537834	Up	Down	UpDown
ENSMUSG00000034275	Liver	-1.02762	Cortex	0.162169	Development	0.162169	0.235302	Up	Up	UpUp
ENSMUSG00000034275	Liver	-1.02762	Cortex	0.235302	Ageing	0.162169	0.235302	Up	Up	UpUp
ENSMUSG00000045994	Liver	-0.806099	Cortex	-0.5766	Development	-0.5766	-0.43699	Down	Down	DownDown
ENSMUSG00000045994	Liver	-0.806099	Cortex	-0.43699	Ageing	-0.5766	-0.43699	Down	Down	DownDown
ENSMUSG00000062257	Liver	-1.09544	Cortex	-0.396412	Development	-0.396412	-0.151266	Down	Down	DownDown
ENSMUSG00000062257	Liver	-1.09544	Cortex	-0.151266	Ageing	-0.396412	-0.151266	Down	Down	DownDown
ENSMUSG00000059974	Liver	-0.630831	Cortex	0.0360375	Development	0.0360375	-0.621871	Up	Down	UpDown
ENSMUSG00000059974	Liver	-0.630831	Cortex	-0.621871	Ageing	0.0360375	-0.621871	Up	Down	UpDown
ENSMUSG00000041444	Liver	-0.785091	Cortex	0.900937	Development	0.900937	-0.722715	Up	Down	UpDown
ENSMUSG00000041444	Liver	-0.785091	Cortex	-0.722715	Ageing	0.900937	-0.722715	Up	Down	UpDown
ENSMUSG00000032036	Liver	-0.957343	Cortex	-0.198206	Development	-0.198206	-0.310935	Down	Down	DownDown
ENSMUSG00000032036	Liver	-0.957343	Cortex	-0.310935	Ageing	-0.198206	-0.310935	Down	Down	DownDown
ENSMUSG00000032101	Liver	-0.669182	Cortex	-0.252262	Development	-0.252262	0.0336146	Down	Up	DownUp
ENSMUSG00000032101	Liver	-0.669182	Cortex	0.0336146	Ageing	-0.252262	0.0336146	Down	Up	DownUp
ENSMUSG00000046240	Liver	-0.909016	Cortex	-0.108112	Development	-0.108112	-0.168073	Down	Down	DownDown
ENSMUSG00000046240	Liver	-0.909016	Cortex	-0.168073	Ageing	-0.108112	-0.168073	Down	Down	DownDown
ENSMUSG00000032118	Liver	-1.19906	Cortex	0.828862	Development	0.828862	-0.176477	Up	Down	UpDown
ENSMUSG00000032118	Liver	-1.19906	Cortex	-0.176477	Ageing	0.828862	-0.176477	Up	Down	UpDown
ENSMUSG00000053310	Liver	-0.667929	Cortex	-0.954994	Development	-0.954994	-0.0588256	Down	Down	DownDown
ENSMUSG00000053310	Liver	-0.667929	Cortex	-0.0588256	Ageing	-0.954994	-0.0588256	Down	Down	DownDown
ENSMUSG00000040111	Liver	-1.43826	Cortex	-0.43245	Development	-0.43245	0.294128	Down	Up	DownUp
ENSMUSG00000040111	Liver	-1.43826	Cortex	0.294128	Ageing	-0.43245	0.294128	Down	Up	DownUp
ENSMUSG00000032017	Liver	-0.927733	Cortex	-0.414431	Development	-0.414431	0.672293	Down	Up	DownUp
ENSMUSG00000032017	Liver	-0.927733	Cortex	0.672293	Ageing	-0.414431	0.672293	Down	Up	DownUp
ENSMUSG00000015656	Liver	-0.753768	Cortex	-0.630656	Development	-0.630656	-0.641049	Down	Down	DownDown
ENSMUSG00000015656	Liver	-0.753768	Cortex	-0.641049	Ageing	-0.630656	-0.641049	Down	Down	DownDown
ENSMUSG00000002028	Liver	-0.655469	Cortex	0.648675	Development	0.648675	-0.739522	Up	Down	UpDown
ENSMUSG00000002028	Liver	-0.655469	Cortex	-0.739522	Ageing	0.648675	-0.739522	Up	Down	UpDown
ENSMUSG00000032087	Liver	-0.72249	Cortex	-0.108112	Development	-0.108112	-0.411779	Down	Down	DownDown
ENSMUSG00000032087	Liver	-0.72249	Cortex	-0.411779	Ageing	-0.108112	-0.411779	Down	Down	DownDown
ENSMUSG00000003131	Liver	-0.818145	Cortex	-0.43245	Development	-0.43245	-0.378165	Down	Down	DownDown
ENSMUSG00000003131	Liver	-0.818145	Cortex	-0.378165	Ageing	-0.43245	-0.378165	Down	Down	DownDown
ENSMUSG00000053199	Liver	-1.80226	Cortex	-0.270281	Development	-0.270281	-0.588256	Down	Down	DownDown
ENSMUSG00000053199	Liver	-1.80226	Cortex	-0.588256	Ageing	-0.270281	-0.588256	Down	Down	DownDown
ENSMUSG00000078307	Liver	-0.773851	Cortex	0.198206	Development	0.198206	0.25211	Up	Up	UpUp
ENSMUSG00000078307	Liver	-0.773851	Cortex	0.25211	Ageing	0.198206	0.25211	Up	Up	UpUp
ENSMUSG00000041986	Liver	-1.09876	Cortex	0.270281	Development	0.270281	-0.0168073	Up	Down	UpDown
ENSMUSG00000041986	Liver	-1.09876	Cortex	-0.0168073	Ageing	0.270281	-0.0168073	Up	Down	UpDown
ENSMUSG00000041268	Liver	-0.491311	Cortex	0.846881	Development	0.846881	-0.949613	Up	Down	UpDown
ENSMUSG00000041268	Liver	-0.491311	Cortex	-0.949613	Ageing	0.846881	-0.949613	Up	Down	UpDown
ENSMUSG00000049556	Liver	-0.95529	Cortex	-0.738769	Development	-0.738769	-0.243706	Down	Down	DownDown
ENSMUSG00000049556	Liver	-0.95529	Cortex	-0.243706	Ageing	-0.738769	-0.243706	Down	Down	DownDown
ENSMUSG00000062309	Liver	-0.6791	Cortex	-0.810844	Development	-0.810844	-0.52943	Down	Down	DownDown
ENSMUSG00000062309	Liver	-0.6791	Cortex	-0.52943	Ageing	-0.810844	-0.52943	Down	Down	DownDown
ENSMUSG00000040722	Liver	-0.127892	Cortex	-0.306319	Development	-0.306319	-0.134459	Down	Down	DownDown
ENSMUSG00000040722	Liver	-0.127892	Cortex	-0.134459	Ageing	-0.306319	-0.134459	Down	Down	DownDown
ENSMUSG00000025237	Liver	-1.64038	Cortex	0.882919	Development	0.882919	0.445394	Up	Up	UpUp
ENSMUSG00000025237	Liver	-1.64038	Cortex	0.445394	Ageing	0.882919	0.445394	Up	Up	UpUp
ENSMUSG00000051243	Liver	-0.90465	Cortex	-0.774806	Development	-0.774806	-0.294128	Down	Down	DownDown
ENSMUSG00000051243	Liver	-0.90465	Cortex	-0.294128	Ageing	-0.774806	-0.294128	Down	Down	DownDown
ENSMUSG00000034839	Liver	-1.52998	Cortex	0.0360375	Development	0.0360375	0.672293	Up	Up	UpUp
ENSMUSG00000034839	Liver	-1.52998	Cortex	0.672293	Ageing	0.0360375	0.672293	Up	Up	UpUp
ENSMUSG00000039585	Liver	-1.06874	Cortex	-0.486506	Development	-0.486506	-0.243706	Down	Down	DownDown
ENSMUSG00000039585	Liver	-1.06874	Cortex	-0.243706	Ageing	-0.486506	-0.243706	Down	Down	DownDown
ENSMUSG00000047766	Liver	-2.10249	Cortex	-0.630656	Development	-0.630656	-0.588256	Down	Down	DownDown
ENSMUSG00000047766	Liver	-2.10249	Cortex	-0.588256	Ageing	-0.630656	-0.588256	Down	Down	DownDown
ENSMUSG00000032244	Liver	-1.21701	Cortex	-0.738769	Development	-0.738769	-0.571449	Down	Down	DownDown
ENSMUSG00000032244	Liver	-1.21701	Cortex	-0.571449	Ageing	-0.738769	-0.571449	Down	Down	DownDown
ENSMUSG00000032384	Liver	-1.00138	Cortex	0.846881	Development	0.846881	-0.915999	Up	Down	UpDown
ENSMUSG00000032384	Liver	-1.00138	Cortex	-0.915999	Ageing	0.846881	-0.915999	Up	Down	UpDown
ENSMUSG00000032224	Liver	-0.672816	Cortex	0.810844	Development	0.810844	-0.277321	Up	Down	UpDown
ENSMUSG00000032224	Liver	-0.672816	Cortex	-0.277321	Ageing	0.810844	-0.277321	Up	Down	UpDown
ENSMUSG00000034593	Liver	-1.6507	Cortex	-0.882919	Development	-0.882919	0.193284	Down	Up	DownUp
ENSMUSG00000034593	Liver	-1.6507	Cortex	0.193284	Ageing	-0.882919	0.193284	Down	Up	DownUp
ENSMUSG00000032181	Liver	-0.891807	Cortex	-0.72075	Development	-0.72075	-0.310935	Down	Down	DownDown
ENSMUSG00000032181	Liver	-0.891807	Cortex	-0.310935	Ageing	-0.72075	-0.310935	Down	Down	DownDown
ENSMUSG00000032186	Liver	-1.38722	Cortex	0.0180187	Development	0.0180187	-0.411779	Up	Down	UpDown
ENSMUSG00000032186	Liver	-1.38722	Cortex	-0.411779	Ageing	0.0180187	-0.411779	Up	Down	UpDown
ENSMUSG00000032251	Liver	-1.0264	Cortex	0.810844	Development	0.810844	0.201688	Up	Up	UpUp
ENSMUSG00000032251	Liver	-1.0264	Cortex	0.201688	Ageing	0.810844	0.201688	Up	Up	UpUp
ENSMUSG00000032417	Liver	-0.62093	Cortex	-0.486506	Development	-0.486506	-0.151266	Down	Down	DownDown
ENSMUSG00000032417	Liver	-0.62093	Cortex	-0.151266	Ageing	-0.486506	-0.151266	Down	Down	DownDown
ENSMUSG00000033419	Liver	-0.805232	Cortex	0.072075	Development	0.072075	-0.285724	Up	Down	UpDown
ENSMUSG00000033419	Liver	-0.805232	Cortex	-0.285724	Ageing	0.072075	-0.285724	Up	Down	UpDown
ENSMUSG00000032356	Liver	-0.69101	Cortex	-0.648675	Development	-0.648675	0.243706	Down	Up	DownUp
ENSMUSG00000032356	Liver	-0.69101	Cortex	0.243706	Ageing	-0.648675	0.243706	Down	Up	DownUp
ENSMUSG00000032368	Liver	-0.915625	Cortex	-0.108112	Development	-0.108112	0.310935	Down	Up	DownUp
ENSMUSG00000032368	Liver	-0.915625	Cortex	0.310935	Ageing	-0.108112	0.310935	Down	Up	DownUp
ENSMUSG00000032470	Liver	-1.26438	Cortex	0.162169	Development	0.162169	0.176477	Up	Up	UpUp
ENSMUSG00000032470	Liver	-1.26438	Cortex	0.176477	Ageing	0.162169	0.176477	Up	Up	UpUp
ENSMUSG00000032537	Liver	-1.0059	Cortex	0.2883	Development	0.2883	0.0840366	Up	Up	UpUp
ENSMUSG00000032537	Liver	-1.0059	Cortex	0.0840366	Ageing	0.2883	0.0840366	Up	Up	UpUp
ENSMUSG00000032549	Liver	-1.34094	Cortex	0.846881	Development	0.846881	-0.34455	Up	Down	UpDown
ENSMUSG00000032549	Liver	-1.34094	Cortex	-0.34455	Ageing	0.846881	-0.34455	Up	Down	UpDown
ENSMUSG00000042757	Liver	-0.706471	Cortex	-0.252262	Development	-0.252262	0.630274	Down	Up	DownUp
ENSMUSG00000042757	Liver	-0.706471	Cortex	0.630274	Ageing	-0.252262	0.630274	Down	Up	DownUp
ENSMUSG00000010066	Liver	-0.9458	Cortex	-0.324337	Development	-0.324337	0.386568	Down	Up	DownUp
ENSMUSG00000010066	Liver	-0.9458	Cortex	0.386568	Ageing	-0.324337	0.386568	Down	Up	DownUp
ENSMUSG00000039716	Liver	-0.672912	Cortex	-0.648675	Development	-0.648675	0.302532	Down	Up	DownUp
ENSMUSG00000039716	Liver	-0.672912	Cortex	0.302532	Ageing	-0.648675	0.302532	Down	Up	DownUp
ENSMUSG00000032936	Liver	-0.716323	Cortex	-0.396412	Development	-0.396412	0.134459	Down	Up	DownUp
ENSMUSG00000032936	Liver	-0.716323	Cortex	0.134459	Ageing	-0.396412	0.134459	Down	Up	DownUp
ENSMUSG00000032589	Liver	-0.530782	Cortex	-0.991031	Development	-0.991031	-0.0168073	Down	Down	DownDown
ENSMUSG00000032589	Liver	-0.530782	Cortex	-0.0168073	Ageing	-0.991031	-0.0168073	Down	Down	DownDown
ENSMUSG00000032606	Liver	-0.44519	Cortex	0.666694	Development	0.666694	-0.630274	Up	Down	UpDown
ENSMUSG00000032606	Liver	-0.44519	Cortex	-0.630274	Ageing	0.666694	-0.630274	Up	Down	UpDown
ENSMUSG00000023473	Liver	-0.766124	Cortex	-0.414431	Development	-0.414431	0.546238	Down	Up	DownUp
ENSMUSG00000023473	Liver	-0.766124	Cortex	0.546238	Ageing	-0.414431	0.546238	Down	Up	DownUp
ENSMUSG00000032482	Liver	-0.627121	Cortex	0.0900937	Development	0.0900937	-0.445394	Up	Down	UpDown
ENSMUSG00000032482	Liver	-0.627121	Cortex	-0.445394	Ageing	0.0900937	-0.445394	Up	Down	UpDown
ENSMUSG00000062296	Liver	-0.739832	Cortex	-0.486506	Development	-0.486506	-0.302532	Down	Down	DownDown
ENSMUSG00000062296	Liver	-0.739832	Cortex	-0.302532	Ageing	-0.486506	-0.302532	Down	Down	DownDown
ENSMUSG00000033392	Liver	-1.55312	Cortex	-0.558581	Development	-0.558581	0.327743	Down	Up	DownUp
ENSMUSG00000033392	Liver	-1.55312	Cortex	0.327743	Ageing	-0.558581	0.327743	Down	Up	DownUp
ENSMUSG00000050627	Liver	-0.626737	Cortex	0.234244	Development	0.234244	-0.243706	Up	Down	UpDown
ENSMUSG00000050627	Liver	-0.626737	Cortex	-0.243706	Ageing	0.234244	-0.243706	Up	Down	UpDown
ENSMUSG00000040875	Liver	-1.39264	Cortex	0.306319	Development	0.306319	0.218495	Up	Up	UpUp
ENSMUSG00000040875	Liver	-1.39264	Cortex	0.218495	Ageing	0.306319	0.218495	Up	Up	UpUp
ENSMUSG00000032507	Liver	-1.1797	Cortex	-0.342356	Development	-0.342356	-0.479009	Down	Down	DownDown
ENSMUSG00000032507	Liver	-1.1797	Cortex	-0.479009	Ageing	-0.342356	-0.479009	Down	Down	DownDown
ENSMUSG00000032503	Liver	-1.13929	Cortex	-0.774806	Development	-0.774806	-0.15967	Down	Down	DownDown
ENSMUSG00000032503	Liver	-1.13929	Cortex	-0.15967	Ageing	-0.774806	-0.15967	Down	Down	DownDown
ENSMUSG00000042787	Liver	-0.88096	Cortex	0.306319	Development	0.306319	-0.34455	Up	Down	UpDown
ENSMUSG00000042787	Liver	-0.88096	Cortex	-0.34455	Ageing	0.306319	-0.34455	Up	Down	UpDown
ENSMUSG00000006941	Liver	-1.16279	Cortex	0.342356	Development	0.342356	0.18488	Up	Up	UpUp
ENSMUSG00000006941	Liver	-1.16279	Cortex	0.18488	Ageing	0.342356	0.18488	Up	Up	UpUp
ENSMUSG00000032532	Liver	-0.839414	Cortex	-0.666694	Development	-0.666694	-0.43699	Down	Down	DownDown
ENSMUSG00000032532	Liver	-0.839414	Cortex	-0.43699	Ageing	-0.666694	-0.43699	Down	Down	DownDown
ENSMUSG00000073293	Liver	-1.19764	Cortex	0	Development	0	0.117651	Down	Up	DownUp
ENSMUSG00000073293	Liver	-1.19764	Cortex	0.117651	Ageing	0	0.117651	Down	Up	DownUp
ENSMUSG00000046269	Liver	-0.857394	Cortex	0.954994	Development	0.954994	-0.521027	Up	Down	UpDown
ENSMUSG00000046269	Liver	-0.857394	Cortex	-0.521027	Ageing	0.954994	-0.521027	Up	Down	UpDown
ENSMUSG00000073295	Liver	-1.35708	Cortex	0.558581	Development	0.558581	0.0840366	Up	Up	UpUp
ENSMUSG00000073295	Liver	-1.35708	Cortex	0.0840366	Ageing	0.558581	0.0840366	Up	Up	UpUp
ENSMUSG00000031144	Liver	-0.703122	Cortex	-0.630656	Development	-0.630656	-0.403376	Down	Down	DownDown
ENSMUSG00000031144	Liver	-0.703122	Cortex	-0.403376	Ageing	-0.630656	-0.403376	Down	Down	DownDown
ENSMUSG00000009731	Liver	-0.83413	Cortex	0.072075	Development	0.072075	-0.226899	Up	Down	UpDown
ENSMUSG00000009731	Liver	-0.83413	Cortex	-0.226899	Ageing	0.072075	-0.226899	Up	Down	UpDown
ENSMUSG00000039278	Liver	-0.687412	Cortex	-0.774806	Development	-0.774806	-0.134459	Down	Down	DownDown
ENSMUSG00000039278	Liver	-0.687412	Cortex	-0.134459	Ageing	-0.774806	-0.134459	Down	Down	DownDown
ENSMUSG00000031166	Liver	-1.07921	Cortex	0.522544	Development	0.522544	-0.605063	Up	Down	UpDown
ENSMUSG00000031166	Liver	-1.07921	Cortex	-0.605063	Ageing	0.522544	-0.605063	Up	Down	UpDown
ENSMUSG00000052364	Liver	-0.919964	Cortex	0.5766	Development	0.5766	0.0168073	Up	Up	UpUp
ENSMUSG00000052364	Liver	-0.919964	Cortex	0.0168073	Ageing	0.5766	0.0168073	Up	Up	UpUp
ENSMUSG00000047344	Liver	-0.811138	Cortex	0.612637	Development	0.612637	-0.327743	Up	Down	UpDown
ENSMUSG00000047344	Liver	-0.811138	Cortex	-0.327743	Ageing	0.612637	-0.327743	Up	Down	UpDown
ENSMUSG00000031174	Liver	-0.4373	Cortex	0.5766	Development	0.5766	0.0588256	Up	Up	UpUp
ENSMUSG00000031174	Liver	-0.4373	Cortex	0.0588256	Ageing	0.5766	0.0588256	Up	Up	UpUp
ENSMUSG00000064127	Liver	-0.608529	Cortex	-0.2883	Development	-0.2883	-0.840366	Down	Down	DownDown
ENSMUSG00000064127	Liver	-0.608529	Cortex	-0.840366	Ageing	-0.2883	-0.840366	Down	Down	DownDown
ENSMUSG00000009406	Liver	-0.563949	Cortex	0.684712	Development	0.684712	-0.6891	Up	Down	UpDown
ENSMUSG00000009406	Liver	-0.563949	Cortex	-0.6891	Ageing	0.684712	-0.6891	Up	Down	UpDown
ENSMUSG00000037217	Liver	-0.647195	Cortex	0.0360375	Development	0.0360375	-0.151266	Up	Down	UpDown
ENSMUSG00000037217	Liver	-0.647195	Cortex	-0.151266	Ageing	0.0360375	-0.151266	Up	Down	UpDown
ENSMUSG00000036699	Liver	-0.807436	Cortex	-0.198206	Development	-0.198206	-0.521027	Down	Down	DownDown
ENSMUSG00000036699	Liver	-0.807436	Cortex	-0.521027	Ageing	-0.198206	-0.521027	Down	Down	DownDown
ENSMUSG00000001986	Liver	-0.881374	Cortex	-0.0180187	Development	-0.0180187	0.0420183	Down	Up	DownUp
ENSMUSG00000001986	Liver	-0.881374	Cortex	0.0420183	Ageing	-0.0180187	0.0420183	Down	Up	DownUp
ENSMUSG00000031104	Liver	-0.856007	Cortex	-0.540562	Development	-0.540562	-0.218495	Down	Down	DownDown
ENSMUSG00000031104	Liver	-0.856007	Cortex	-0.218495	Ageing	-0.540562	-0.218495	Down	Down	DownDown
ENSMUSG00000054850	Liver	-0.909515	Cortex	-0.522544	Development	-0.522544	-0.0336146	Down	Down	DownDown
ENSMUSG00000054850	Liver	-0.909515	Cortex	-0.0336146	Ageing	-0.522544	-0.0336146	Down	Down	DownDown
ENSMUSG00000046699	Liver	-0.852666	Cortex	0.0540562	Development	0.0540562	0.260513	Up	Up	UpUp
ENSMUSG00000046699	Liver	-0.852666	Cortex	0.260513	Ageing	0.0540562	0.260513	Up	Up	UpUp
ENSMUSG00000031189	Liver	-0.792553	Cortex	0.0900937	Development	0.0900937	-0.655485	Up	Down	UpDown
ENSMUSG00000031189	Liver	-0.792553	Cortex	-0.655485	Ageing	0.0900937	-0.655485	Up	Down	UpDown
ENSMUSG00000059401	Liver	-1.22245	Cortex	0.252262	Development	0.252262	-0.445394	Up	Down	UpDown
ENSMUSG00000059401	Liver	-1.22245	Cortex	-0.445394	Ageing	0.252262	-0.445394	Up	Down	UpDown
ENSMUSG00000035847	Liver	-1.49829	Cortex	0.612637	Development	0.612637	-0.554641	Up	Down	UpDown
ENSMUSG00000035847	Liver	-1.49829	Cortex	-0.554641	Ageing	0.612637	-0.554641	Up	Down	UpDown
ENSMUSG00000031343	Liver	-0.62969	Cortex	0.882919	Development	0.882919	0.126055	Up	Up	UpUp
ENSMUSG00000031343	Liver	-0.62969	Cortex	0.126055	Ageing	0.882919	0.126055	Up	Up	UpUp
ENSMUSG00000002012	Liver	-1.39914	Cortex	-0.774806	Development	-0.774806	0.0924402	Down	Up	DownUp
ENSMUSG00000002012	Liver	-1.39914	Cortex	0.0924402	Ageing	-0.774806	0.0924402	Down	Up	DownUp
ENSMUSG00000002006	Liver	-1.28629	Cortex	0.450469	Development	0.450469	-0.352954	Up	Down	UpDown
ENSMUSG00000002006	Liver	-1.28629	Cortex	-0.352954	Ageing	0.450469	-0.352954	Up	Down	UpDown
ENSMUSG00000031391	Liver	-1.08872	Cortex	-0.450469	Development	-0.450469	-0.739522	Down	Down	DownDown
ENSMUSG00000031391	Liver	-1.08872	Cortex	-0.739522	Ageing	-0.450469	-0.739522	Down	Down	DownDown
ENSMUSG00000015291	Liver	-1.2414	Cortex	-0.612637	Development	-0.612637	-0.0840366	Down	Down	DownDown
ENSMUSG00000015291	Liver	-1.2414	Cortex	-0.0840366	Ageing	-0.612637	-0.0840366	Down	Down	DownDown
ENSMUSG00000031202	Liver	-0.872524	Cortex	0.342356	Development	0.342356	0.394972	Up	Up	UpUp
ENSMUSG00000031202	Liver	-0.872524	Cortex	0.394972	Ageing	0.342356	0.394972	Up	Up	UpUp
ENSMUSG00000035246	Liver	-0.379474	Cortex	-0.702731	Development	-0.702731	0.521027	Down	Up	DownUp
ENSMUSG00000035246	Liver	-0.379474	Cortex	0.521027	Ageing	-0.702731	0.521027	Down	Up	DownUp
ENSMUSG00000071723	Liver	-0.374735	Cortex	0.180187	Development	0.180187	-0.52943	Up	Down	UpDown
ENSMUSG00000071723	Liver	-0.374735	Cortex	-0.52943	Ageing	0.180187	-0.52943	Up	Down	UpDown
ENSMUSG00000035062	Liver	-1.08701	Cortex	0.8649	Development	0.8649	-0.479009	Up	Down	UpDown
ENSMUSG00000035062	Liver	-1.08701	Cortex	-0.479009	Ageing	0.8649	-0.479009	Up	Down	UpDown
ENSMUSG00000035045	Liver	-0.815411	Cortex	0.198206	Development	0.198206	-0.6891	Up	Down	UpDown
ENSMUSG00000035045	Liver	-0.815411	Cortex	-0.6891	Ageing	0.198206	-0.6891	Up	Down	UpDown
ENSMUSG00000025656	Liver	-0.456759	Cortex	-0.342356	Development	-0.342356	-0.18488	Down	Down	DownDown
ENSMUSG00000025656	Liver	-0.456759	Cortex	-0.18488	Ageing	-0.342356	-0.18488	Down	Down	DownDown
ENSMUSG00000071719	Liver	-0.806092	Cortex	0.756787	Development	0.756787	0.168073	Up	Up	UpUp
ENSMUSG00000071719	Liver	-0.806092	Cortex	0.168073	Ageing	0.756787	0.168073	Up	Up	UpUp
ENSMUSG00000034403	Liver	-0.747817	Cortex	0.991031	Development	0.991031	-0.109248	Up	Down	UpDown
ENSMUSG00000034403	Liver	-0.747817	Cortex	-0.109248	Ageing	0.991031	-0.109248	Up	Down	UpDown
ENSMUSG00000031297	Liver	-1.01827	Cortex	0.072075	Development	0.072075	0.201688	Up	Up	UpUp
ENSMUSG00000031297	Liver	-1.01827	Cortex	0.201688	Ageing	0.072075	0.201688	Up	Up	UpUp
ENSMUSG00000000881	Liver	-0.377133	Cortex	0.738769	Development	0.738769	-0.453798	Up	Down	UpDown
ENSMUSG00000000881	Liver	-0.377133	Cortex	-0.453798	Ageing	0.738769	-0.453798	Up	Down	UpDown
ENSMUSG00000031310	Liver	-0.692112	Cortex	-0.342356	Development	-0.342356	0.218495	Down	Up	DownUp
ENSMUSG00000031310	Liver	-0.692112	Cortex	0.218495	Ageing	-0.342356	0.218495	Down	Up	DownUp
ENSMUSG00000031302	Liver	-0.799188	Cortex	0.198206	Development	0.198206	-0.0840366	Up	Down	UpDown
ENSMUSG00000031302	Liver	-0.799188	Cortex	-0.0840366	Ageing	0.198206	-0.0840366	Up	Down	UpDown
ENSMUSG00000082229	Liver	-0.746078	Cortex	-0.5766	Development	-0.5766	-0.142862	Down	Down	DownDown
ENSMUSG00000082229	Liver	-0.746078	Cortex	-0.142862	Ageing	-0.5766	-0.142862	Down	Down	DownDown
ENSMUSG00000046449	Liver	-0.881627	Cortex	-0.216225	Development	-0.216225	-0.571449	Down	Down	DownDown
ENSMUSG00000046449	Liver	-0.881627	Cortex	-0.571449	Ageing	-0.216225	-0.571449	Down	Down	DownDown
ENSMUSG00000031227	Liver	-0.737703	Cortex	-0.450469	Development	-0.450469	-0.319339	Down	Down	DownDown
ENSMUSG00000031227	Liver	-0.737703	Cortex	-0.319339	Ageing	-0.450469	-0.319339	Down	Down	DownDown
ENSMUSG00000034551	Liver	-0.922231	Cortex	0.792825	Development	0.792825	0.0924402	Up	Up	UpUp
ENSMUSG00000034551	Liver	-0.922231	Cortex	0.0924402	Ageing	0.792825	0.0924402	Up	Up	UpUp
ENSMUSG00000055733	Liver	-0.569582	Cortex	0.918956	Development	0.918956	0.176477	Up	Up	UpUp
ENSMUSG00000055733	Liver	-0.569582	Cortex	0.176477	Ageing	0.918956	0.176477	Up	Up	UpUp
ENSMUSG00000033578	Liver	-1.07342	Cortex	-0.882919	Development	-0.882919	-0.0840366	Down	Down	DownDown
ENSMUSG00000033578	Liver	-1.07342	Cortex	-0.0840366	Ageing	-0.882919	-0.0840366	Down	Down	DownDown
ENSMUSG00000031256	Liver	-0.18402	Cortex	-0.945455	Development	-0.945455	-0.546238	Down	Down	DownDown
ENSMUSG00000031256	Liver	-0.18402	Cortex	-0.546238	Ageing	-0.945455	-0.546238	Down	Down	DownDown
ENSMUSG00000031409	Liver	-0.938224	Cortex	-0.738769	Development	-0.738769	-0.352954	Down	Down	DownDown
ENSMUSG00000031409	Liver	-0.938224	Cortex	-0.352954	Ageing	-0.738769	-0.352954	Down	Down	DownDown
ENSMUSG00000043384	Liver	-1.51238	Cortex	0.414431	Development	0.414431	-0.563045	Up	Down	UpDown
ENSMUSG00000043384	Liver	-1.51238	Cortex	-0.563045	Ageing	0.414431	-0.563045	Up	Down	UpDown
ENSMUSG00000072966	Liver	-0.953929	Cortex	0.0900937	Development	0.0900937	-0.0840366	Up	Down	UpDown
ENSMUSG00000072966	Liver	-0.953929	Cortex	-0.0840366	Ageing	0.0900937	-0.0840366	Up	Down	UpDown
ENSMUSG00000031428	Liver	-0.792187	Cortex	-0.270281	Development	-0.270281	0.554641	Down	Up	DownUp
ENSMUSG00000031428	Liver	-0.792187	Cortex	0.554641	Ageing	-0.270281	0.554641	Down	Up	DownUp
ENSMUSG00000031284	Liver	-0.91315	Cortex	-0.072075	Development	-0.072075	-0.697504	Down	Down	DownDown
ENSMUSG00000031284	Liver	-0.91315	Cortex	-0.697504	Ageing	-0.072075	-0.697504	Down	Down	DownDown
ENSMUSG00000031290	Liver	-1.23254	Cortex	-0.378394	Development	-0.378394	-0.134459	Down	Down	DownDown
ENSMUSG00000031290	Liver	-1.23254	Cortex	-0.134459	Ageing	-0.378394	-0.134459	Down	Down	DownDown
ENSMUSG00000025266	Liver	-0.67844	Cortex	0.342356	Development	0.342356	-0.563045	Up	Down	UpDown
ENSMUSG00000025266	Liver	-0.67844	Cortex	-0.563045	Ageing	0.342356	-0.563045	Up	Down	UpDown
ENSMUSG00000025272	Liver	-0.979548	Cortex	0.198206	Development	0.198206	-0.428587	Up	Down	UpDown
ENSMUSG00000025272	Liver	-0.979548	Cortex	-0.428587	Ageing	0.198206	-0.428587	Up	Down	UpDown
ENSMUSG00000041245	Liver	-0.911049	Cortex	0.14415	Development	0.14415	-0.0924402	Up	Down	UpDown
ENSMUSG00000041245	Liver	-0.911049	Cortex	-0.0924402	Ageing	0.14415	-0.0924402	Up	Down	UpDown
ENSMUSG00000025262	Liver	-0.453844	Cortex	0.936975	Development	0.936975	-0.571449	Up	Down	UpDown
ENSMUSG00000025262	Liver	-0.453844	Cortex	-0.571449	Ageing	0.936975	-0.571449	Up	Down	UpDown
ENSMUSG00000087403	Liver	-0.805912	Cortex	0.738769	Development	0.738769	0.0168073	Up	Up	UpUp
ENSMUSG00000087403	Liver	-0.805912	Cortex	0.0168073	Ageing	0.738769	0.0168073	Up	Up	UpUp
ENSMUSG00000041658	Liver	-0.942353	Cortex	-0.360375	Development	-0.360375	0.0672293	Down	Up	DownUp
ENSMUSG00000041658	Liver	-0.942353	Cortex	0.0672293	Ageing	-0.360375	0.0672293	Down	Up	DownUp
ENSMUSG00000045180	Liver	-0.481988	Cortex	0.846881	Development	0.846881	-0.52943	Up	Down	UpDown
ENSMUSG00000045180	Liver	-0.481988	Cortex	-0.52943	Ageing	0.846881	-0.52943	Up	Down	UpDown
ENSMUSG00000050148	Liver	-0.914114	Cortex	0.954994	Development	0.954994	-0.655485	Up	Down	UpDown
ENSMUSG00000050148	Liver	-0.914114	Cortex	-0.655485	Ageing	0.954994	-0.655485	Up	Down	UpDown
ENSMUSG00000025658	Liver	-0.837064	Cortex	-0.666694	Development	-0.666694	-0.00840366	Down	Down	DownDown
ENSMUSG00000025658	Liver	-0.837064	Cortex	-0.00840366	Ageing	-0.666694	-0.00840366	Down	Down	DownDown
ENSMUSG00000041020	Liver	-0.776782	Cortex	-0.630656	Development	-0.630656	-0.638678	Down	Down	DownDown
ENSMUSG00000041020	Liver	-0.776782	Cortex	-0.638678	Ageing	-0.630656	-0.638678	Down	Down	DownDown
ENSMUSG00000031292	Liver	-0.737128	Cortex	0.810844	Development	0.810844	-0.756329	Up	Down	UpDown
ENSMUSG00000031292	Liver	-0.737128	Cortex	-0.756329	Ageing	0.810844	-0.756329	Up	Down	UpDown
ENSMUSG00000031370	Liver	-0.514424	Cortex	0.108112	Development	0.108112	-0.18488	Up	Down	UpDown
ENSMUSG00000031370	Liver	-0.514424	Cortex	-0.18488	Ageing	0.108112	-0.18488	Up	Down	UpDown
ENSMUSG00000031342	Liver	-1.84894	Cortex	-0.540562	Development	-0.540562	-0.521027	Down	Down	DownDown
ENSMUSG00000031342	Liver	-1.84894	Cortex	-0.521027	Ageing	-0.540562	-0.521027	Down	Down	DownDown
ENSMUSG00000029245	Liver	-0.837766	Cortex	-0.0540562	Development	-0.0540562	-0.0672293	Down	Down	DownDown
ENSMUSG00000029245	Liver	-0.837766	Cortex	-0.0672293	Ageing	-0.0540562	-0.0672293	Down	Down	DownDown
ENSMUSG00000043323	Liver	-0.486076	Cortex	0.450469	Development	0.450469	-0.495816	Up	Down	UpDown
ENSMUSG00000043323	Liver	-0.486076	Cortex	-0.495816	Ageing	0.450469	-0.495816	Up	Down	UpDown
ENSMUSG00000063430	Liver	-1.35567	Cortex	0.630656	Development	0.630656	-0.470605	Up	Down	UpDown
ENSMUSG00000063430	Liver	-1.35567	Cortex	-0.470605	Ageing	0.630656	-0.470605	Up	Down	UpDown
ENSMUSG00000067879	Muscle	-0.820221	Cortex	0.736364	Development	0.736364	-0.277321	Up	Down	UpDown
ENSMUSG00000067879	Muscle	-0.820221	Cortex	-0.277321	Ageing	0.736364	-0.277321	Up	Down	UpDown
ENSMUSG00000057715	Muscle	-0.82438	Cortex	0.180187	Development	0.180187	0.470605	Up	Up	UpUp
ENSMUSG00000057715	Muscle	-0.82438	Cortex	0.470605	Ageing	0.180187	0.470605	Up	Up	UpUp
ENSMUSG00000092083	Muscle	-0.961839	Cortex	-0.234244	Development	-0.234244	-0.109248	Down	Down	DownDown
ENSMUSG00000092083	Muscle	-0.961839	Cortex	-0.109248	Ageing	-0.234244	-0.109248	Down	Down	DownDown
ENSMUSG00000025777	Muscle	-0.391047	Cortex	0.954994	Development	0.954994	-0.504219	Up	Down	UpDown
ENSMUSG00000025777	Muscle	-0.391047	Cortex	-0.504219	Ageing	0.954994	-0.504219	Up	Down	UpDown
ENSMUSG00000028033	Muscle	-0.58618	Cortex	0.991031	Development	0.991031	-0.479009	Up	Down	UpDown
ENSMUSG00000028033	Muscle	-0.58618	Cortex	-0.479009	Ageing	0.991031	-0.479009	Up	Down	UpDown
ENSMUSG00000041670	Muscle	-0.817101	Cortex	-0.396412	Development	-0.396412	-0.470605	Down	Down	DownDown
ENSMUSG00000041670	Muscle	-0.817101	Cortex	-0.470605	Ageing	-0.396412	-0.470605	Down	Down	DownDown
ENSMUSG00000026141	Muscle	-0.492411	Cortex	0.414431	Development	0.414431	-0.521027	Up	Down	UpDown
ENSMUSG00000026141	Muscle	-0.492411	Cortex	-0.521027	Ageing	0.414431	-0.521027	Up	Down	UpDown
ENSMUSG00000026156	Muscle	-0.826715	Cortex	0.306319	Development	0.306319	-0.394972	Up	Down	UpDown
ENSMUSG00000026156	Muscle	-0.826715	Cortex	-0.394972	Ageing	0.306319	-0.394972	Up	Down	UpDown
ENSMUSG00000026155	Muscle	-0.715045	Cortex	-0.612637	Development	-0.612637	-0.025211	Down	Down	DownDown
ENSMUSG00000026155	Muscle	-0.715045	Cortex	-0.025211	Ageing	-0.612637	-0.025211	Down	Down	DownDown
ENSMUSG00000042182	Muscle	-0.676673	Cortex	-0.306319	Development	-0.306319	-0.411779	Down	Down	DownDown
ENSMUSG00000042182	Muscle	-0.676673	Cortex	-0.411779	Ageing	-0.306319	-0.411779	Down	Down	DownDown
ENSMUSG00000037509	Muscle	-0.619882	Cortex	-0.558581	Development	-0.558581	-0.605063	Down	Down	DownDown
ENSMUSG00000037509	Muscle	-0.619882	Cortex	-0.605063	Ageing	-0.558581	-0.605063	Down	Down	DownDown
ENSMUSG00000026113	Muscle	-0.621157	Cortex	0.72075	Development	0.72075	-0.697504	Up	Down	UpDown
ENSMUSG00000026113	Muscle	-0.621157	Cortex	-0.697504	Ageing	0.72075	-0.697504	Up	Down	UpDown
ENSMUSG00000048814	Muscle	-0.628426	Cortex	-0.0180187	Development	-0.0180187	-0.613467	Down	Down	DownDown
ENSMUSG00000048814	Muscle	-0.628426	Cortex	-0.613467	Ageing	-0.0180187	-0.613467	Down	Down	DownDown
ENSMUSG00000026080	Muscle	-0.408514	Cortex	-0.5766	Development	-0.5766	0.638678	Down	Up	DownUp
ENSMUSG00000026080	Muscle	-0.408514	Cortex	0.638678	Ageing	-0.5766	0.638678	Down	Up	DownUp
ENSMUSG00000026077	Muscle	-0.748031	Cortex	-0.630656	Development	-0.630656	-0.823558	Down	Down	DownDown
ENSMUSG00000026077	Muscle	-0.748031	Cortex	-0.823558	Ageing	-0.630656	-0.823558	Down	Down	DownDown
ENSMUSG00000050967	Muscle	-0.738897	Cortex	0.396412	Development	0.396412	0.117651	Up	Up	UpUp
ENSMUSG00000050967	Muscle	-0.738897	Cortex	0.117651	Ageing	0.396412	0.117651	Up	Up	UpUp
ENSMUSG00000045515	Muscle	-0.720361	Cortex	-0.162169	Development	-0.162169	0.0168073	Down	Up	DownUp
ENSMUSG00000045515	Muscle	-0.720361	Cortex	0.0168073	Ageing	-0.162169	0.0168073	Down	Up	DownUp
ENSMUSG00000026018	Muscle	-0.739027	Cortex	-0.072075	Development	-0.072075	-0.663889	Down	Down	DownDown
ENSMUSG00000026018	Muscle	-0.739027	Cortex	-0.663889	Ageing	-0.072075	-0.663889	Down	Down	DownDown
ENSMUSG00000026782	Muscle	-0.635428	Cortex	-0.0180187	Development	-0.0180187	-0.218495	Down	Down	DownDown
ENSMUSG00000026782	Muscle	-0.635428	Cortex	-0.218495	Ageing	-0.0180187	-0.218495	Down	Down	DownDown
ENSMUSG00000025964	Muscle	-1.07674	Cortex	-0.846881	Development	-0.846881	0.243706	Down	Up	DownUp
ENSMUSG00000025964	Muscle	-1.07674	Cortex	0.243706	Ageing	-0.846881	0.243706	Down	Up	DownUp
ENSMUSG00000055567	Muscle	-0.783386	Cortex	0.126131	Development	0.126131	-0.0168073	Up	Down	UpDown
ENSMUSG00000055567	Muscle	-0.783386	Cortex	-0.0168073	Ageing	0.126131	-0.0168073	Up	Down	UpDown
ENSMUSG00000062209	Muscle	-0.805905	Cortex	-0.072075	Development	-0.072075	-0.352954	Down	Down	DownDown
ENSMUSG00000062209	Muscle	-0.805905	Cortex	-0.352954	Ageing	-0.072075	-0.352954	Down	Down	DownDown
ENSMUSG00000026188	Muscle	-0.79885	Cortex	-0.5766	Development	-0.5766	-0.621871	Down	Down	DownDown
ENSMUSG00000026188	Muscle	-0.79885	Cortex	-0.621871	Ageing	-0.5766	-0.621871	Down	Down	DownDown
ENSMUSG00000039372	Muscle	-0.862375	Cortex	0.772727	Development	0.772727	0.201688	Up	Up	UpUp
ENSMUSG00000039372	Muscle	-0.862375	Cortex	0.201688	Ageing	0.772727	0.201688	Up	Up	UpUp
ENSMUSG00000090071	Muscle	-0.792989	Cortex	0.216225	Development	0.216225	-0.336146	Up	Down	UpDown
ENSMUSG00000090071	Muscle	-0.792989	Cortex	-0.336146	Ageing	0.216225	-0.336146	Up	Down	UpDown
ENSMUSG00000026204	Muscle	-0.826301	Cortex	0.738769	Development	0.738769	-0.117651	Up	Down	UpDown
ENSMUSG00000026204	Muscle	-0.826301	Cortex	-0.117651	Ageing	0.738769	-0.117651	Up	Down	UpDown
ENSMUSG00000051703	Muscle	-0.610943	Cortex	-0.180187	Development	-0.180187	-0.470605	Down	Down	DownDown
ENSMUSG00000051703	Muscle	-0.610943	Cortex	-0.470605	Ageing	-0.180187	-0.470605	Down	Down	DownDown
ENSMUSG00000050711	Muscle	-0.813001	Cortex	-0.162169	Development	-0.162169	0.126055	Down	Up	DownUp
ENSMUSG00000050711	Muscle	-0.813001	Cortex	0.126055	Ageing	-0.162169	0.126055	Down	Up	DownUp
ENSMUSG00000026235	Muscle	-0.821952	Cortex	-0.522544	Development	-0.522544	0.0504219	Down	Up	DownUp
ENSMUSG00000026235	Muscle	-0.821952	Cortex	0.0504219	Ageing	-0.522544	0.0504219	Down	Up	DownUp
ENSMUSG00000015222	Muscle	-0.725519	Cortex	-0.738769	Development	-0.738769	-0.218495	Down	Down	DownDown
ENSMUSG00000015222	Muscle	-0.725519	Cortex	-0.218495	Ageing	-0.738769	-0.218495	Down	Down	DownDown
ENSMUSG00000026163	Muscle	-0.752853	Cortex	0.180187	Development	0.180187	-0.6891	Up	Down	UpDown
ENSMUSG00000026163	Muscle	-0.752853	Cortex	-0.6891	Ageing	0.180187	-0.6891	Up	Down	UpDown
ENSMUSG00000036766	Muscle	-0.762094	Cortex	-0.378394	Development	-0.378394	-0.302532	Down	Down	DownDown
ENSMUSG00000036766	Muscle	-0.762094	Cortex	-0.302532	Ageing	-0.378394	-0.302532	Down	Down	DownDown
ENSMUSG00000062590	Muscle	-0.880101	Cortex	-0.468487	Development	-0.468487	0.43699	Down	Up	DownUp
ENSMUSG00000062590	Muscle	-0.880101	Cortex	0.43699	Ageing	-0.468487	0.43699	Down	Up	DownUp
ENSMUSG00000055013	Muscle	-0.657311	Cortex	-0.180187	Development	-0.180187	-0.0756329	Down	Down	DownDown
ENSMUSG00000055013	Muscle	-0.657311	Cortex	-0.0756329	Ageing	-0.180187	-0.0756329	Down	Down	DownDown
ENSMUSG00000014602	Muscle	-0.728834	Cortex	-0.360375	Development	-0.360375	0.563045	Down	Up	DownUp
ENSMUSG00000014602	Muscle	-0.728834	Cortex	0.563045	Ageing	-0.360375	0.563045	Down	Up	DownUp
ENSMUSG00000026344	Muscle	-1.00817	Cortex	-0.5766	Development	-0.5766	0.470605	Down	Up	DownUp
ENSMUSG00000026344	Muscle	-1.00817	Cortex	0.470605	Ageing	-0.5766	0.470605	Down	Up	DownUp
ENSMUSG00000056211	Muscle	-0.272334	Cortex	0.396412	Development	0.396412	0.109248	Up	Up	UpUp
ENSMUSG00000056211	Muscle	-0.272334	Cortex	0.109248	Ageing	0.396412	0.109248	Up	Up	UpUp
ENSMUSG00000026443	Muscle	-0.344049	Cortex	-0.828862	Development	-0.828862	0.470605	Down	Up	DownUp
ENSMUSG00000026443	Muscle	-0.344049	Cortex	0.470605	Ageing	-0.828862	0.470605	Down	Up	DownUp
ENSMUSG00000026442	Muscle	-0.742737	Cortex	0.270281	Development	0.270281	0.655485	Up	Up	UpUp
ENSMUSG00000026442	Muscle	-0.742737	Cortex	0.655485	Ageing	0.270281	0.655485	Up	Up	UpUp
ENSMUSG00000053024	Muscle	-0.826454	Cortex	-0.162169	Development	-0.162169	-0.361357	Down	Down	DownDown
ENSMUSG00000053024	Muscle	-0.826454	Cortex	-0.361357	Ageing	-0.162169	-0.361357	Down	Down	DownDown
ENSMUSG00000026426	Muscle	-0.637216	Cortex	-0.846881	Development	-0.846881	0.789944	Down	Up	DownUp
ENSMUSG00000026426	Muscle	-0.637216	Cortex	0.789944	Ageing	-0.846881	0.789944	Down	Up	DownUp
ENSMUSG00000041570	Muscle	-1.18356	Cortex	-0.126131	Development	-0.126131	-0.571449	Down	Down	DownDown
ENSMUSG00000041570	Muscle	-1.18356	Cortex	-0.571449	Ageing	-0.126131	-0.571449	Down	Down	DownDown
ENSMUSG00000033849	Muscle	0.0849565	Cortex	-0.342356	Development	-0.342356	0.0756329	Down	Up	DownUp
ENSMUSG00000033849	Muscle	0.0849565	Cortex	0.0756329	Ageing	-0.342356	0.0756329	Down	Up	DownUp
ENSMUSG00000041642	Muscle	-1.04905	Cortex	-0.324337	Development	-0.324337	-0.0420183	Down	Down	DownDown
ENSMUSG00000041642	Muscle	-1.04905	Cortex	-0.0420183	Ageing	-0.324337	-0.0420183	Down	Down	DownDown
ENSMUSG00000042751	Muscle	-0.940636	Cortex	-0.0180187	Development	-0.0180187	0.638678	Down	Up	DownUp
ENSMUSG00000042751	Muscle	-0.940636	Cortex	0.638678	Ageing	-0.0180187	0.638678	Down	Up	DownUp
ENSMUSG00000042671	Muscle	-0.679803	Cortex	-0.414431	Development	-0.414431	0.117651	Down	Up	DownUp
ENSMUSG00000042671	Muscle	-0.679803	Cortex	0.117651	Ageing	-0.414431	0.117651	Down	Up	DownUp
ENSMUSG00000004110	Muscle	-0.83238	Cortex	0.756787	Development	0.756787	0.756329	Up	Up	UpUp
ENSMUSG00000004110	Muscle	-0.83238	Cortex	0.756329	Ageing	0.756787	0.756329	Up	Up	UpUp
ENSMUSG00000004031	Muscle	-0.739095	Cortex	0.612637	Development	0.612637	0.352954	Up	Up	UpUp
ENSMUSG00000004031	Muscle	-0.739095	Cortex	0.352954	Ageing	0.612637	0.352954	Up	Up	UpUp
ENSMUSG00000026587	Muscle	-0.770852	Cortex	0.558581	Development	0.558581	0.18488	Up	Up	UpUp
ENSMUSG00000026587	Muscle	-0.770852	Cortex	0.18488	Ageing	0.558581	0.18488	Up	Up	UpUp
ENSMUSG00000015829	Muscle	-0.785388	Cortex	0.828862	Development	0.828862	-0.521027	Up	Down	UpDown
ENSMUSG00000015829	Muscle	-0.785388	Cortex	-0.521027	Ageing	0.828862	-0.521027	Up	Down	UpDown
ENSMUSG00000044835	Muscle	-0.967599	Cortex	0.504525	Development	0.504525	0.168073	Up	Up	UpUp
ENSMUSG00000044835	Muscle	-0.967599	Cortex	0.168073	Ageing	0.504525	0.168073	Up	Up	UpUp
ENSMUSG00000040265	Muscle	-0.392999	Cortex	0.630656	Development	0.630656	0.0336146	Up	Up	UpUp
ENSMUSG00000040265	Muscle	-0.392999	Cortex	0.0336146	Ageing	0.630656	0.0336146	Up	Up	UpUp
ENSMUSG00000026585	Muscle	-0.255934	Cortex	0.2883	Development	0.2883	0.218495	Up	Up	UpUp
ENSMUSG00000026585	Muscle	-0.255934	Cortex	0.218495	Ageing	0.2883	0.218495	Up	Up	UpUp
ENSMUSG00000060568	Muscle	-0.134429	Cortex	0.774806	Development	0.774806	-0.0420183	Up	Down	UpDown
ENSMUSG00000060568	Muscle	-0.134429	Cortex	-0.0420183	Ageing	0.774806	-0.0420183	Up	Down	UpDown
ENSMUSG00000070532	Muscle	-0.871029	Cortex	0.281818	Development	0.281818	0.512623	Up	Up	UpUp
ENSMUSG00000070532	Muscle	-0.871029	Cortex	0.512623	Ageing	0.281818	0.512623	Up	Up	UpUp
ENSMUSG00000038530	Muscle	-0.629847	Cortex	0.702731	Development	0.702731	-0.0756329	Up	Down	UpDown
ENSMUSG00000038530	Muscle	-0.629847	Cortex	-0.0756329	Ageing	0.702731	-0.0756329	Up	Down	UpDown
ENSMUSG00000044708	Muscle	-0.815633	Cortex	-0.900937	Development	-0.900937	0.495816	Down	Up	DownUp
ENSMUSG00000044708	Muscle	-0.815633	Cortex	0.495816	Ageing	-0.900937	0.495816	Down	Up	DownUp
ENSMUSG00000038026	Muscle	-0.751166	Cortex	-0.486506	Development	-0.486506	-0.025211	Down	Down	DownDown
ENSMUSG00000038026	Muscle	-0.751166	Cortex	-0.025211	Ageing	-0.486506	-0.025211	Down	Down	DownDown
ENSMUSG00000038034	Muscle	-0.228006	Cortex	-0.306319	Development	-0.306319	0.495816	Down	Up	DownUp
ENSMUSG00000038034	Muscle	-0.228006	Cortex	0.495816	Ageing	-0.306319	0.495816	Down	Up	DownUp
ENSMUSG00000028354	Muscle	-0.825369	Cortex	0.630656	Development	0.630656	-0.15967	Up	Down	UpDown
ENSMUSG00000028354	Muscle	-0.825369	Cortex	-0.15967	Ageing	0.630656	-0.15967	Up	Down	UpDown
ENSMUSG00000026527	Muscle	-0.750031	Cortex	0.0360375	Development	0.0360375	-0.00840366	Up	Down	UpDown
ENSMUSG00000026527	Muscle	-0.750031	Cortex	-0.00840366	Ageing	0.0360375	-0.00840366	Up	Down	UpDown
ENSMUSG00000005338	Muscle	-0.356723	Cortex	0.900937	Development	0.900937	0.34455	Up	Up	UpUp
ENSMUSG00000005338	Muscle	-0.356723	Cortex	0.34455	Ageing	0.900937	0.34455	Up	Up	UpUp
ENSMUSG00000063659	Muscle	-0.489565	Cortex	0.360375	Development	0.360375	-0.336146	Up	Down	UpDown
ENSMUSG00000063659	Muscle	-0.489565	Cortex	-0.336146	Ageing	0.360375	-0.336146	Up	Down	UpDown
ENSMUSG00000053963	Muscle	-0.544425	Cortex	-0.684712	Development	-0.684712	0.479009	Down	Up	DownUp
ENSMUSG00000053963	Muscle	-0.544425	Cortex	0.479009	Ageing	-0.684712	0.479009	Down	Up	DownUp
ENSMUSG00000026620	Muscle	-0.514004	Cortex	-0.882919	Development	-0.882919	0.0756329	Down	Up	DownUp
ENSMUSG00000026620	Muscle	-0.514004	Cortex	0.0756329	Ageing	-0.882919	0.0756329	Down	Up	DownUp
ENSMUSG00000026608	Muscle	-0.80097	Cortex	0.0900937	Development	0.0900937	-0.394972	Up	Down	UpDown
ENSMUSG00000026608	Muscle	-0.80097	Cortex	-0.394972	Ageing	0.0900937	-0.394972	Up	Down	UpDown
ENSMUSG00000016200	Muscle	-0.905692	Cortex	0.0360375	Development	0.0360375	-0.672293	Up	Down	UpDown
ENSMUSG00000016200	Muscle	-0.905692	Cortex	-0.672293	Ageing	0.0360375	-0.672293	Up	Down	UpDown
ENSMUSG00000026640	Muscle	-1.11113	Cortex	-0.810844	Development	-0.810844	-0.411779	Down	Down	DownDown
ENSMUSG00000026640	Muscle	-1.11113	Cortex	-0.411779	Ageing	-0.810844	-0.411779	Down	Down	DownDown
ENSMUSG00000019775	Muscle	-0.800849	Cortex	0.414431	Development	0.414431	0.168073	Up	Up	UpUp
ENSMUSG00000019775	Muscle	-0.800849	Cortex	0.168073	Ageing	0.414431	0.168073	Up	Up	UpUp
ENSMUSG00000019796	Muscle	-0.915117	Cortex	0.756787	Development	0.756787	0.25211	Up	Up	UpUp
ENSMUSG00000019796	Muscle	-0.915117	Cortex	0.25211	Ageing	0.756787	0.25211	Up	Up	UpUp
ENSMUSG00000019790	Muscle	-0.992764	Cortex	-0.0180187	Development	-0.0180187	-0.176477	Down	Down	DownDown
ENSMUSG00000019790	Muscle	-0.992764	Cortex	-0.176477	Ageing	-0.0180187	-0.176477	Down	Down	DownDown
ENSMUSG00000015501	Muscle	-0.257084	Cortex	0.43245	Development	0.43245	-0.546238	Up	Down	UpDown
ENSMUSG00000015501	Muscle	-0.257084	Cortex	-0.546238	Ageing	0.43245	-0.546238	Up	Down	UpDown
ENSMUSG00000019852	Muscle	-1.01813	Cortex	-0.774806	Development	-0.774806	-0.495816	Down	Down	DownDown
ENSMUSG00000019852	Muscle	-1.01813	Cortex	-0.495816	Ageing	-0.774806	-0.495816	Down	Down	DownDown
ENSMUSG00000019986	Muscle	-0.533728	Cortex	-0.522544	Development	-0.522544	0.310935	Down	Up	DownUp
ENSMUSG00000019986	Muscle	-0.533728	Cortex	0.310935	Ageing	-0.522544	0.310935	Down	Up	DownUp
ENSMUSG00000110723	Muscle	-0.811732	Cortex	0.280484	Development	0.280484	0.43699	Up	Up	UpUp
ENSMUSG00000110723	Muscle	-0.811732	Cortex	0.43699	Ageing	0.280484	0.43699	Up	Up	UpUp
ENSMUSG00000039697	Muscle	-1.01657	Cortex	-0.126131	Development	-0.126131	-0.705907	Down	Down	DownDown
ENSMUSG00000039697	Muscle	-1.01657	Cortex	-0.705907	Ageing	-0.126131	-0.705907	Down	Down	DownDown
ENSMUSG00000069670	Muscle	-0.695063	Cortex	-0.648675	Development	-0.648675	0.579852	Down	Up	DownUp
ENSMUSG00000069670	Muscle	-0.695063	Cortex	0.579852	Ageing	-0.648675	0.579852	Down	Up	DownUp
ENSMUSG00000039485	Muscle	-0.848632	Cortex	0.0540562	Development	0.0540562	-0.151266	Up	Down	UpDown
ENSMUSG00000039485	Muscle	-0.848632	Cortex	-0.151266	Ageing	0.0540562	-0.151266	Up	Down	UpDown
ENSMUSG00000019831	Muscle	-0.731174	Cortex	-0.756787	Development	-0.756787	-0.168073	Down	Down	DownDown
ENSMUSG00000019831	Muscle	-0.731174	Cortex	-0.168073	Ageing	-0.756787	-0.168073	Down	Down	DownDown
ENSMUSG00000071324	Muscle	-0.586162	Cortex	-0.5766	Development	-0.5766	-0.621871	Down	Down	DownDown
ENSMUSG00000071324	Muscle	-0.586162	Cortex	-0.621871	Ageing	-0.5766	-0.621871	Down	Down	DownDown
ENSMUSG00000056073	Muscle	-0.676516	Cortex	-0.486506	Development	-0.486506	0.0588256	Down	Up	DownUp
ENSMUSG00000056073	Muscle	-0.676516	Cortex	0.0588256	Ageing	-0.486506	0.0588256	Down	Up	DownUp
ENSMUSG00000038602	Muscle	-0.518138	Cortex	-0.738769	Development	-0.738769	0.268917	Down	Up	DownUp
ENSMUSG00000038602	Muscle	-0.518138	Cortex	0.268917	Ageing	-0.738769	0.268917	Down	Up	DownUp
ENSMUSG00000019877	Muscle	-1.08292	Cortex	0.522544	Development	0.522544	-0.109248	Up	Down	UpDown
ENSMUSG00000019877	Muscle	-1.08292	Cortex	-0.109248	Ageing	0.522544	-0.109248	Up	Down	UpDown
ENSMUSG00000037990	Muscle	-0.724214	Cortex	-0.846881	Development	-0.846881	0.109248	Down	Up	DownUp
ENSMUSG00000037990	Muscle	-0.724214	Cortex	0.109248	Ageing	-0.846881	0.109248	Down	Up	DownUp
ENSMUSG00000020083	Muscle	-1.08034	Cortex	-0.630656	Development	-0.630656	0.579852	Down	Up	DownUp
ENSMUSG00000020083	Muscle	-1.08034	Cortex	0.579852	Ageing	-0.630656	0.579852	Down	Up	DownUp
ENSMUSG00000020070	Muscle	-0.91973	Cortex	0.072075	Development	0.072075	-0.310935	Up	Down	UpDown
ENSMUSG00000020070	Muscle	-0.91973	Cortex	-0.310935	Ageing	0.072075	-0.310935	Up	Down	UpDown
ENSMUSG00000037747	Muscle	-0.779174	Cortex	0.0900937	Development	0.0900937	0.428587	Up	Up	UpUp
ENSMUSG00000037747	Muscle	-0.779174	Cortex	0.428587	Ageing	0.0900937	0.428587	Up	Up	UpUp
ENSMUSG00000019923	Muscle	-0.932024	Cortex	-0.0900937	Development	-0.0900937	0.0672293	Down	Up	DownUp
ENSMUSG00000019923	Muscle	-0.932024	Cortex	0.0672293	Ageing	-0.0900937	0.0672293	Down	Up	DownUp
ENSMUSG00000040009	Muscle	-0.79253	Cortex	0.8649	Development	0.8649	-0.18488	Up	Down	UpDown
ENSMUSG00000040009	Muscle	-0.79253	Cortex	-0.18488	Ageing	0.8649	-0.18488	Up	Down	UpDown
ENSMUSG00000069601	Muscle	-0.453813	Cortex	0.486506	Development	0.486506	-0.546238	Up	Down	UpDown
ENSMUSG00000069601	Muscle	-0.453813	Cortex	-0.546238	Ageing	0.486506	-0.546238	Up	Down	UpDown
ENSMUSG00000020284	Muscle	-0.494754	Cortex	-0.450469	Development	-0.450469	0.420183	Down	Up	DownUp
ENSMUSG00000020284	Muscle	-0.494754	Cortex	0.420183	Ageing	-0.450469	0.420183	Down	Up	DownUp
ENSMUSG00000045912	Muscle	-0.811278	Cortex	0.14415	Development	0.14415	0.0672293	Up	Up	UpUp
ENSMUSG00000045912	Muscle	-0.811278	Cortex	0.0672293	Ageing	0.14415	0.0672293	Up	Up	UpUp
ENSMUSG00000020331	Muscle	-0.790793	Cortex	0.954994	Development	0.954994	-0.445394	Up	Down	UpDown
ENSMUSG00000020331	Muscle	-0.790793	Cortex	-0.445394	Ageing	0.954994	-0.445394	Up	Down	UpDown
ENSMUSG00000035863	Muscle	-0.273777	Cortex	-0.414431	Development	-0.414431	-0.310935	Down	Down	DownDown
ENSMUSG00000035863	Muscle	-0.273777	Cortex	-0.310935	Ageing	-0.414431	-0.310935	Down	Down	DownDown
ENSMUSG00000035835	Muscle	-0.519345	Cortex	-0.630656	Development	-0.630656	0.352954	Down	Up	DownUp
ENSMUSG00000035835	Muscle	-0.519345	Cortex	0.352954	Ageing	-0.630656	0.352954	Down	Up	DownUp
ENSMUSG00000035640	Muscle	-0.729327	Cortex	-0.43245	Development	-0.43245	-0.18488	Down	Down	DownDown
ENSMUSG00000035640	Muscle	-0.729327	Cortex	-0.18488	Ageing	-0.43245	-0.18488	Down	Down	DownDown
ENSMUSG00000020135	Muscle	-0.868864	Cortex	0.414431	Development	0.414431	-0.134459	Up	Down	UpDown
ENSMUSG00000020135	Muscle	-0.868864	Cortex	-0.134459	Ageing	0.414431	-0.134459	Up	Down	UpDown
ENSMUSG00000043670	Muscle	-0.739077	Cortex	0.612637	Development	0.612637	-0.361357	Up	Down	UpDown
ENSMUSG00000043670	Muscle	-0.739077	Cortex	-0.361357	Ageing	0.612637	-0.361357	Up	Down	UpDown
ENSMUSG00000048240	Muscle	-0.576671	Cortex	-0.2883	Development	-0.2883	0.18488	Down	Up	DownUp
ENSMUSG00000048240	Muscle	-0.576671	Cortex	0.18488	Ageing	-0.2883	0.18488	Down	Up	DownUp
ENSMUSG00000034949	Muscle	-0.273998	Cortex	0.0360375	Development	0.0360375	0.0840366	Up	Up	UpUp
ENSMUSG00000034949	Muscle	-0.273998	Cortex	0.0840366	Ageing	0.0360375	0.0840366	Up	Up	UpUp
ENSMUSG00000034958	Muscle	-0.548524	Cortex	0.414431	Development	0.414431	-0.647082	Up	Down	UpDown
ENSMUSG00000034958	Muscle	-0.548524	Cortex	-0.647082	Ageing	0.414431	-0.647082	Up	Down	UpDown
ENSMUSG00000004933	Muscle	-0.518291	Cortex	0.162169	Development	0.162169	-0.117651	Up	Down	UpDown
ENSMUSG00000004933	Muscle	-0.518291	Cortex	-0.117651	Ageing	0.162169	-0.117651	Up	Down	UpDown
ENSMUSG00000034902	Muscle	-1.20069	Cortex	-0.954994	Development	-0.954994	0.193284	Down	Up	DownUp
ENSMUSG00000034902	Muscle	-1.20069	Cortex	0.193284	Ageing	-0.954994	0.193284	Down	Up	DownUp
ENSMUSG00000034818	Muscle	-0.725817	Cortex	0.486506	Development	0.486506	0.277321	Up	Up	UpUp
ENSMUSG00000034818	Muscle	-0.725817	Cortex	0.277321	Ageing	0.486506	0.277321	Up	Up	UpUp
ENSMUSG00000020042	Muscle	-0.194619	Cortex	-0.612637	Development	-0.612637	0.134459	Down	Up	DownUp
ENSMUSG00000020042	Muscle	-0.194619	Cortex	0.134459	Ageing	-0.612637	0.134459	Down	Up	DownUp
ENSMUSG00000059602	Muscle	-0.862097	Cortex	0.666694	Development	0.666694	0.470605	Up	Up	UpUp
ENSMUSG00000059602	Muscle	-0.862097	Cortex	0.470605	Ageing	0.666694	0.470605	Up	Up	UpUp
ENSMUSG00000035189	Muscle	-0.437546	Cortex	0.558581	Development	0.558581	0.260513	Up	Up	UpUp
ENSMUSG00000035189	Muscle	-0.437546	Cortex	0.260513	Ageing	0.558581	0.260513	Up	Up	UpUp
ENSMUSG00000035311	Muscle	-0.922492	Cortex	0.846881	Development	0.846881	-0.369761	Up	Down	UpDown
ENSMUSG00000035311	Muscle	-0.922492	Cortex	-0.369761	Ageing	0.846881	-0.369761	Up	Down	UpDown
ENSMUSG00000020015	Muscle	-1.32657	Cortex	-0.774806	Development	-0.774806	-0.117651	Down	Down	DownDown
ENSMUSG00000020015	Muscle	-1.32657	Cortex	-0.117651	Ageing	-0.774806	-0.117651	Down	Down	DownDown
ENSMUSG00000058589	Muscle	-0.751675	Cortex	-0.450469	Development	-0.450469	0.411779	Down	Up	DownUp
ENSMUSG00000058589	Muscle	-0.751675	Cortex	0.411779	Ageing	-0.450469	0.411779	Down	Up	DownUp
ENSMUSG00000019894	Muscle	-0.788268	Cortex	-0.954994	Development	-0.954994	0.680696	Down	Up	DownUp
ENSMUSG00000019894	Muscle	-0.788268	Cortex	0.680696	Ageing	-0.954994	0.680696	Down	Up	DownUp
ENSMUSG00000053825	Muscle	-0.65993	Cortex	-0.396412	Development	-0.396412	-0.613467	Down	Down	DownDown
ENSMUSG00000053825	Muscle	-0.65993	Cortex	-0.613467	Ageing	-0.396412	-0.613467	Down	Down	DownDown
ENSMUSG00000020181	Muscle	-0.327629	Cortex	-0.396412	Development	-0.396412	-0.336146	Down	Down	DownDown
ENSMUSG00000020181	Muscle	-0.327629	Cortex	-0.336146	Ageing	-0.396412	-0.336146	Down	Down	DownDown
ENSMUSG00000035864	Muscle	-0.888236	Cortex	0.234244	Development	0.234244	-0.109248	Up	Down	UpDown
ENSMUSG00000035864	Muscle	-0.888236	Cortex	-0.109248	Ageing	0.234244	-0.109248	Up	Down	UpDown
ENSMUSG00000035681	Muscle	-0.713613	Cortex	0.126131	Development	0.126131	0.362872	Up	Up	UpUp
ENSMUSG00000035681	Muscle	-0.713613	Cortex	0.362872	Ageing	0.126131	0.362872	Up	Up	UpUp
ENSMUSG00000050663	Muscle	-0.672246	Cortex	0.846881	Development	0.846881	0.428587	Up	Up	UpUp
ENSMUSG00000050663	Muscle	-0.672246	Cortex	0.428587	Ageing	0.846881	0.428587	Up	Up	UpUp
ENSMUSG00000020151	Muscle	-0.504289	Cortex	0.918956	Development	0.918956	-0.268917	Up	Down	UpDown
ENSMUSG00000020151	Muscle	-0.504289	Cortex	-0.268917	Ageing	0.918956	-0.268917	Up	Down	UpDown
ENSMUSG00000054934	Muscle	-0.360455	Cortex	-0.846881	Development	-0.846881	0.327743	Down	Up	DownUp
ENSMUSG00000054934	Muscle	-0.360455	Cortex	0.327743	Ageing	-0.846881	0.327743	Down	Up	DownUp
ENSMUSG00000034813	Muscle	-1.09222	Cortex	-0.756787	Development	-0.756787	-0.352954	Down	Down	DownDown
ENSMUSG00000034813	Muscle	-1.09222	Cortex	-0.352954	Ageing	-0.756787	-0.352954	Down	Down	DownDown
ENSMUSG00000034613	Muscle	-1.49541	Cortex	0.2883	Development	0.2883	0.109706	Up	Up	UpUp
ENSMUSG00000034613	Muscle	-1.49541	Cortex	0.109706	Ageing	0.2883	0.109706	Up	Up	UpUp
ENSMUSG00000044071	Muscle	-0.885292	Cortex	0.234244	Development	0.234244	0.773137	Up	Up	UpUp
ENSMUSG00000044071	Muscle	-0.885292	Cortex	0.773137	Ageing	0.234244	0.773137	Up	Up	UpUp
ENSMUSG00000025422	Muscle	-0.96954	Cortex	0.810844	Development	0.810844	0.0504219	Up	Up	UpUp
ENSMUSG00000025422	Muscle	-0.96954	Cortex	0.0504219	Ageing	0.810844	0.0504219	Up	Up	UpUp
ENSMUSG00000074657	Muscle	-0.782986	Cortex	-0.270281	Development	-0.270281	0.15967	Down	Up	DownUp
ENSMUSG00000074657	Muscle	-0.782986	Cortex	0.15967	Ageing	-0.270281	0.15967	Down	Up	DownUp
ENSMUSG00000025404	Muscle	-0.850373	Cortex	0.414431	Development	0.414431	0.352954	Up	Up	UpUp
ENSMUSG00000025404	Muscle	-0.850373	Cortex	0.352954	Ageing	0.414431	0.352954	Up	Up	UpUp
ENSMUSG00000025369	Muscle	-1.37761	Cortex	-0.918956	Development	-0.918956	0.352954	Down	Up	DownUp
ENSMUSG00000025369	Muscle	-1.37761	Cortex	0.352954	Ageing	-0.918956	0.352954	Down	Up	DownUp
ENSMUSG00000002578	Muscle	-0.967914	Cortex	0.522544	Development	0.522544	-0.25211	Up	Down	UpDown
ENSMUSG00000002578	Muscle	-0.967914	Cortex	-0.25211	Ageing	0.522544	-0.25211	Up	Down	UpDown
ENSMUSG00000034579	Muscle	-0.440352	Cortex	-0.630656	Development	-0.630656	-0.336146	Down	Down	DownDown
ENSMUSG00000034579	Muscle	-0.440352	Cortex	-0.336146	Ageing	-0.630656	-0.336146	Down	Down	DownDown
ENSMUSG00000020435	Muscle	-0.605974	Cortex	0.558581	Development	0.558581	0.386568	Up	Up	UpUp
ENSMUSG00000020435	Muscle	-0.605974	Cortex	0.386568	Ageing	0.558581	0.386568	Up	Up	UpUp
ENSMUSG00000041164	Muscle	-0.5007	Cortex	0.666694	Development	0.666694	0.243706	Up	Up	UpUp
ENSMUSG00000041164	Muscle	-0.5007	Cortex	0.243706	Ageing	0.666694	0.243706	Up	Up	UpUp
ENSMUSG00000041073	Muscle	-0.448738	Cortex	0.180187	Development	0.180187	0.840366	Up	Up	UpUp
ENSMUSG00000041073	Muscle	-0.448738	Cortex	0.840366	Ageing	0.180187	0.840366	Up	Up	UpUp
ENSMUSG00000020431	Muscle	-0.866722	Cortex	-0.234244	Development	-0.234244	-0.0504219	Down	Down	DownDown
ENSMUSG00000020431	Muscle	-0.866722	Cortex	-0.0504219	Ageing	-0.234244	-0.0504219	Down	Down	DownDown
ENSMUSG00000048834	Muscle	-0.7879	Cortex	-0.774806	Development	-0.774806	-0.352954	Down	Down	DownDown
ENSMUSG00000048834	Muscle	-0.7879	Cortex	-0.352954	Ageing	-0.774806	-0.352954	Down	Down	DownDown
ENSMUSG00000044629	Muscle	-0.665936	Cortex	-0.756787	Development	-0.756787	-0.34455	Down	Down	DownDown
ENSMUSG00000044629	Muscle	-0.665936	Cortex	-0.34455	Ageing	-0.756787	-0.34455	Down	Down	DownDown
ENSMUSG00000000861	Muscle	-0.479539	Cortex	-0.738769	Development	-0.738769	0.378165	Down	Up	DownUp
ENSMUSG00000000861	Muscle	-0.479539	Cortex	0.378165	Ageing	-0.738769	0.378165	Down	Up	DownUp
ENSMUSG00000032740	Muscle	-0.769935	Cortex	-0.522544	Development	-0.522544	-0.857173	Down	Down	DownDown
ENSMUSG00000032740	Muscle	-0.769935	Cortex	-0.857173	Ageing	-0.522544	-0.857173	Down	Down	DownDown
ENSMUSG00000044072	Muscle	-0.709201	Cortex	0.14415	Development	0.14415	-0.0840366	Up	Down	UpDown
ENSMUSG00000044072	Muscle	-0.709201	Cortex	-0.0840366	Ageing	0.14415	-0.0840366	Up	Down	UpDown
ENSMUSG00000043999	Muscle	-0.637445	Cortex	0.991031	Development	0.991031	-0.394972	Up	Down	UpDown
ENSMUSG00000043999	Muscle	-0.637445	Cortex	-0.394972	Ageing	0.991031	-0.394972	Up	Down	UpDown
ENSMUSG00000020297	Muscle	-0.66824	Cortex	-0.774806	Development	-0.774806	-0.0672293	Down	Down	DownDown
ENSMUSG00000020297	Muscle	-0.66824	Cortex	-0.0672293	Ageing	-0.774806	-0.0672293	Down	Down	DownDown
ENSMUSG00000049336	Muscle	-0.523656	Cortex	-0.522544	Development	-0.522544	0.336146	Down	Up	DownUp
ENSMUSG00000049336	Muscle	-0.523656	Cortex	0.336146	Ageing	-0.522544	0.336146	Down	Up	DownUp
ENSMUSG00000010803	Muscle	-0.70511	Cortex	0.2883	Development	0.2883	0.504219	Up	Up	UpUp
ENSMUSG00000010803	Muscle	-0.70511	Cortex	0.504219	Ageing	0.2883	0.504219	Up	Up	UpUp
ENSMUSG00000007653	Muscle	-0.724932	Cortex	-0.0180187	Development	-0.0180187	-0.453798	Down	Down	DownDown
ENSMUSG00000007653	Muscle	-0.724932	Cortex	-0.453798	Ageing	-0.0180187	-0.453798	Down	Down	DownDown
ENSMUSG00000020340	Muscle	-0.936256	Cortex	-0.270281	Development	-0.270281	-0.025211	Down	Down	DownDown
ENSMUSG00000020340	Muscle	-0.936256	Cortex	-0.025211	Ageing	-0.270281	-0.025211	Down	Down	DownDown
ENSMUSG00000020374	Muscle	-0.561329	Cortex	-0.558581	Development	-0.558581	0.210091	Down	Up	DownUp
ENSMUSG00000020374	Muscle	-0.561329	Cortex	0.210091	Ageing	-0.558581	0.210091	Down	Up	DownUp
ENSMUSG00000018395	Muscle	-0.753781	Cortex	-0.666694	Development	-0.666694	-0.268917	Down	Down	DownDown
ENSMUSG00000018395	Muscle	-0.753781	Cortex	-0.268917	Ageing	-0.666694	-0.268917	Down	Down	DownDown
ENSMUSG00000020524	Muscle	-1.03413	Cortex	-0.342356	Development	-0.342356	-0.117651	Down	Down	DownDown
ENSMUSG00000020524	Muscle	-1.03413	Cortex	-0.117651	Ageing	-0.342356	-0.117651	Down	Down	DownDown
ENSMUSG00000009894	Muscle	-0.914492	Cortex	0.180187	Development	0.180187	0.22785	Up	Up	UpUp
ENSMUSG00000009894	Muscle	-0.914492	Cortex	0.22785	Ageing	0.180187	0.22785	Up	Up	UpUp
ENSMUSG00000010086	Muscle	-0.50101	Cortex	-0.666694	Development	-0.666694	0.327743	Down	Up	DownUp
ENSMUSG00000010086	Muscle	-0.50101	Cortex	0.327743	Ageing	-0.666694	0.327743	Down	Up	DownUp
ENSMUSG00000042506	Muscle	-0.732795	Cortex	-0.630656	Development	-0.630656	0.470605	Down	Up	DownUp
ENSMUSG00000042506	Muscle	-0.732795	Cortex	0.470605	Ageing	-0.630656	0.470605	Down	Up	DownUp
ENSMUSG00000005267	Muscle	-0.944891	Cortex	-0.180187	Development	-0.180187	-0.369761	Down	Down	DownDown
ENSMUSG00000005267	Muscle	-0.944891	Cortex	-0.369761	Ageing	-0.180187	-0.369761	Down	Down	DownDown
ENSMUSG00000053930	Muscle	-0.882481	Cortex	0.43245	Development	0.43245	0.201688	Up	Up	UpUp
ENSMUSG00000053930	Muscle	-0.882481	Cortex	0.201688	Ageing	0.43245	0.201688	Up	Up	UpUp
ENSMUSG00000033066	Muscle	-0.45785	Cortex	-0.828862	Development	-0.828862	-0.226899	Down	Down	DownDown
ENSMUSG00000033066	Muscle	-0.45785	Cortex	-0.226899	Ageing	-0.828862	-0.226899	Down	Down	DownDown
ENSMUSG00000020894	Muscle	-0.668346	Cortex	-0.684712	Development	-0.684712	0.546238	Down	Up	DownUp
ENSMUSG00000020894	Muscle	-0.668346	Cortex	0.546238	Ageing	-0.684712	0.546238	Down	Up	DownUp
ENSMUSG00000043419	Muscle	-0.517397	Cortex	-0.738769	Development	-0.738769	0.025211	Down	Up	DownUp
ENSMUSG00000043419	Muscle	-0.517397	Cortex	0.025211	Ageing	-0.738769	0.025211	Down	Up	DownUp
ENSMUSG00000003934	Muscle	-0.624143	Cortex	-0.756787	Development	-0.756787	0.327743	Down	Up	DownUp
ENSMUSG00000003934	Muscle	-0.624143	Cortex	0.327743	Ageing	-0.756787	0.327743	Down	Up	DownUp
ENSMUSG00000018501	Muscle	-1.71427	Cortex	0.522544	Development	0.522544	-0.168073	Up	Down	UpDown
ENSMUSG00000018501	Muscle	-1.71427	Cortex	-0.168073	Ageing	0.522544	-0.168073	Up	Down	UpDown
ENSMUSG00000020886	Muscle	-0.485545	Cortex	-0.8649	Development	-0.8649	0.126055	Down	Up	DownUp
ENSMUSG00000020886	Muscle	-0.485545	Cortex	0.126055	Ageing	-0.8649	0.126055	Down	Up	DownUp
ENSMUSG00000020807	Muscle	-0.749739	Cortex	-0.342356	Development	-0.342356	0.0168073	Down	Up	DownUp
ENSMUSG00000020807	Muscle	-0.749739	Cortex	0.0168073	Ageing	-0.342356	0.0168073	Down	Up	DownUp
ENSMUSG00000038807	Muscle	-0.416735	Cortex	0.414431	Development	0.414431	-0.117651	Up	Down	UpDown
ENSMUSG00000038807	Muscle	-0.416735	Cortex	-0.117651	Ageing	0.414431	-0.117651	Up	Down	UpDown
ENSMUSG00000000282	Muscle	-0.923104	Cortex	0.342356	Development	0.342356	0.15967	Up	Up	UpUp
ENSMUSG00000000282	Muscle	-0.923104	Cortex	0.15967	Ageing	0.342356	0.15967	Up	Up	UpUp
ENSMUSG00000038351	Muscle	-0.660665	Cortex	-0.954994	Development	-0.954994	0.0672293	Down	Up	DownUp
ENSMUSG00000038351	Muscle	-0.660665	Cortex	0.0672293	Ageing	-0.954994	0.0672293	Down	Up	DownUp
ENSMUSG00000020848	Muscle	-0.573801	Cortex	0.486506	Development	0.486506	0	Up	Down	UpDown
ENSMUSG00000020848	Muscle	-0.573801	Cortex	0	Ageing	0.486506	0	Up	Down	UpDown
ENSMUSG00000020849	Muscle	-0.549003	Cortex	-0.756787	Development	-0.756787	0.243706	Down	Up	DownUp
ENSMUSG00000020849	Muscle	-0.549003	Cortex	0.243706	Ageing	-0.756787	0.243706	Down	Up	DownUp
ENSMUSG00000050944	Muscle	-0.935871	Cortex	-0.450469	Development	-0.450469	-0.0336146	Down	Down	DownDown
ENSMUSG00000050944	Muscle	-0.935871	Cortex	-0.0336146	Ageing	-0.450469	-0.0336146	Down	Down	DownDown
ENSMUSG00000017631	Muscle	-0.56984	Cortex	-0.738769	Development	-0.738769	-0.25211	Down	Down	DownDown
ENSMUSG00000017631	Muscle	-0.56984	Cortex	-0.25211	Ageing	-0.738769	-0.25211	Down	Down	DownDown
ENSMUSG00000037907	Muscle	-0.15005	Cortex	-0.450469	Development	-0.450469	0.268917	Down	Up	DownUp
ENSMUSG00000037907	Muscle	-0.15005	Cortex	0.268917	Ageing	-0.450469	0.268917	Down	Up	DownUp
ENSMUSG00000000632	Muscle	-0.785526	Cortex	-0.0180187	Development	-0.0180187	0.168073	Down	Up	DownUp
ENSMUSG00000000632	Muscle	-0.785526	Cortex	0.168073	Ageing	-0.0180187	0.168073	Down	Up	DownUp
ENSMUSG00000050132	Muscle	-0.843544	Cortex	-0.630656	Development	-0.630656	-0.521027	Down	Down	DownDown
ENSMUSG00000050132	Muscle	-0.843544	Cortex	-0.521027	Ageing	-0.630656	-0.521027	Down	Down	DownDown
ENSMUSG00000049612	Muscle	-0.750563	Cortex	-0.108112	Development	-0.108112	0.361357	Down	Up	DownUp
ENSMUSG00000049612	Muscle	-0.750563	Cortex	0.361357	Ageing	-0.108112	0.361357	Down	Up	DownUp
ENSMUSG00000017639	Muscle	-1.21079	Cortex	-0.378394	Development	-0.378394	0.352954	Down	Up	DownUp
ENSMUSG00000017639	Muscle	-1.21079	Cortex	0.352954	Ageing	-0.378394	0.352954	Down	Up	DownUp
ENSMUSG00000048895	Muscle	-0.6624	Cortex	-0.630656	Development	-0.630656	0.386568	Down	Up	DownUp
ENSMUSG00000048895	Muscle	-0.6624	Cortex	0.386568	Ageing	-0.630656	0.386568	Down	Up	DownUp
ENSMUSG00000020704	Muscle	-0.799855	Cortex	-0.792825	Development	-0.792825	0.504219	Down	Up	DownUp
ENSMUSG00000020704	Muscle	-0.799855	Cortex	0.504219	Ageing	-0.792825	0.504219	Down	Up	DownUp
ENSMUSG00000020684	Muscle	-0.701637	Cortex	-0.882919	Development	-0.882919	-0.0840366	Down	Down	DownDown
ENSMUSG00000020684	Muscle	-0.701637	Cortex	-0.0840366	Ageing	-0.882919	-0.0840366	Down	Down	DownDown
ENSMUSG00000035152	Muscle	-1.07179	Cortex	-0.702731	Development	-0.702731	-0.109248	Down	Down	DownDown
ENSMUSG00000035152	Muscle	-1.07179	Cortex	-0.109248	Ageing	-0.702731	-0.109248	Down	Down	DownDown
ENSMUSG00000018548	Muscle	-1.04039	Cortex	-0.828862	Development	-0.828862	0.0924402	Down	Up	DownUp
ENSMUSG00000018548	Muscle	-1.04039	Cortex	0.0924402	Ageing	-0.828862	0.0924402	Down	Up	DownUp
ENSMUSG00000046442	Muscle	-0.597728	Cortex	-0.0360375	Development	-0.0360375	0.168073	Down	Up	DownUp
ENSMUSG00000046442	Muscle	-0.597728	Cortex	0.168073	Ageing	-0.0360375	0.168073	Down	Up	DownUp
ENSMUSG00000034156	Muscle	-0.971517	Cortex	-0.468487	Development	-0.468487	0.226899	Down	Up	DownUp
ENSMUSG00000034156	Muscle	-0.971517	Cortex	0.226899	Ageing	-0.468487	0.226899	Down	Up	DownUp
ENSMUSG00000000276	Muscle	-1.00864	Cortex	0.594619	Development	0.594619	-0.554641	Up	Down	UpDown
ENSMUSG00000000276	Muscle	-1.00864	Cortex	-0.554641	Ageing	0.594619	-0.554641	Up	Down	UpDown
ENSMUSG00000046719	Muscle	-0.887502	Cortex	-0.306319	Development	-0.306319	0.277321	Down	Up	DownUp
ENSMUSG00000046719	Muscle	-0.887502	Cortex	0.277321	Ageing	-0.306319	0.277321	Down	Up	DownUp
ENSMUSG00000038453	Muscle	-0.720178	Cortex	-0.558581	Development	-0.558581	0.0168073	Down	Up	DownUp
ENSMUSG00000038453	Muscle	-0.720178	Cortex	0.0168073	Ageing	-0.558581	0.0168073	Down	Up	DownUp
ENSMUSG00000018547	Muscle	-0.0946014	Cortex	0.342356	Development	0.342356	0.109248	Up	Up	UpUp
ENSMUSG00000018547	Muscle	-0.0946014	Cortex	0.109248	Ageing	0.342356	0.109248	Up	Up	UpUp
ENSMUSG00000050538	Muscle	-0.526937	Cortex	0.0180187	Development	0.0180187	0.0336146	Up	Up	UpUp
ENSMUSG00000050538	Muscle	-0.526937	Cortex	0.0336146	Ageing	0.0180187	0.0336146	Up	Up	UpUp
ENSMUSG00000017400	Muscle	-0.431379	Cortex	-0.198206	Development	-0.198206	-0.0672293	Down	Down	DownDown
ENSMUSG00000017400	Muscle	-0.431379	Cortex	-0.0672293	Ageing	-0.198206	-0.0672293	Down	Down	DownDown
ENSMUSG00000045007	Muscle	-0.342458	Cortex	-0.450469	Development	-0.450469	0.210091	Down	Up	DownUp
ENSMUSG00000045007	Muscle	-0.342458	Cortex	0.210091	Ageing	-0.450469	0.210091	Down	Up	DownUp
ENSMUSG00000019302	Muscle	-0.632874	Cortex	0.684712	Development	0.684712	0.201688	Up	Up	UpUp
ENSMUSG00000019302	Muscle	-0.632874	Cortex	0.201688	Ageing	0.684712	0.201688	Up	Up	UpUp
ENSMUSG00000001313	Muscle	-0.713195	Cortex	-0.540562	Development	-0.540562	-0.168073	Down	Down	DownDown
ENSMUSG00000001313	Muscle	-0.713195	Cortex	-0.168073	Ageing	-0.540562	-0.168073	Down	Down	DownDown
ENSMUSG00000059995	Muscle	-0.869339	Cortex	-0.900937	Development	-0.900937	0.235302	Down	Up	DownUp
ENSMUSG00000059995	Muscle	-0.869339	Cortex	0.235302	Ageing	-0.900937	0.235302	Down	Up	DownUp
ENSMUSG00000006575	Muscle	-0.86817	Cortex	0.414431	Development	0.414431	0.336146	Up	Up	UpUp
ENSMUSG00000006575	Muscle	-0.86817	Cortex	0.336146	Ageing	0.414431	0.336146	Up	Up	UpUp
ENSMUSG00000020926	Muscle	-0.829063	Cortex	0.198206	Development	0.198206	0.655485	Up	Up	UpUp
ENSMUSG00000020926	Muscle	-0.829063	Cortex	0.655485	Ageing	0.198206	0.655485	Up	Up	UpUp
ENSMUSG00000046215	Muscle	-0.818192	Cortex	0.612637	Development	0.612637	0.0588256	Up	Up	UpUp
ENSMUSG00000046215	Muscle	-0.818192	Cortex	0.0588256	Ageing	0.612637	0.0588256	Up	Up	UpUp
ENSMUSG00000020932	Muscle	-0.76739	Cortex	-0.396412	Development	-0.396412	-0.025211	Down	Down	DownDown
ENSMUSG00000020932	Muscle	-0.76739	Cortex	-0.025211	Ageing	-0.396412	-0.025211	Down	Down	DownDown
ENSMUSG00000034187	Muscle	-0.777485	Cortex	-0.468487	Development	-0.468487	-0.0336146	Down	Down	DownDown
ENSMUSG00000034187	Muscle	-0.777485	Cortex	-0.0336146	Ageing	-0.468487	-0.0336146	Down	Down	DownDown
ENSMUSG00000018412	Muscle	-1.37591	Cortex	0.396412	Development	0.396412	-0.25211	Up	Down	UpDown
ENSMUSG00000018412	Muscle	-1.37591	Cortex	-0.25211	Ageing	0.396412	-0.25211	Up	Down	UpDown
ENSMUSG00000053580	Muscle	-0.774253	Cortex	-0.0900937	Development	-0.0900937	-0.512623	Down	Down	DownDown
ENSMUSG00000053580	Muscle	-0.774253	Cortex	-0.512623	Ageing	-0.0900937	-0.512623	Down	Down	DownDown
ENSMUSG00000020723	Muscle	-0.555684	Cortex	-0.846881	Development	-0.846881	0.605063	Down	Up	DownUp
ENSMUSG00000020723	Muscle	-0.555684	Cortex	0.605063	Ageing	-0.846881	0.605063	Down	Up	DownUp
ENSMUSG00000059923	Muscle	-0.75422	Cortex	-0.342356	Development	-0.342356	0.299581	Down	Up	DownUp
ENSMUSG00000059923	Muscle	-0.75422	Cortex	0.299581	Ageing	-0.342356	0.299581	Down	Up	DownUp
ENSMUSG00000020740	Muscle	-0.675577	Cortex	0.612637	Development	0.612637	0.0336146	Up	Up	UpUp
ENSMUSG00000020740	Muscle	-0.675577	Cortex	0.0336146	Ageing	0.612637	0.0336146	Up	Up	UpUp
ENSMUSG00000052949	Muscle	0.118102	Cortex	0.684712	Development	0.684712	0.109248	Up	Up	UpUp
ENSMUSG00000052949	Muscle	0.118102	Cortex	0.109248	Ageing	0.684712	0.109248	Up	Up	UpUp
ENSMUSG00000043857	Muscle	-0.671899	Cortex	-0.630656	Development	-0.630656	-0.025211	Down	Down	DownDown
ENSMUSG00000043857	Muscle	-0.671899	Cortex	-0.025211	Ageing	-0.630656	-0.025211	Down	Down	DownDown
ENSMUSG00000025571	Muscle	-0.700587	Cortex	0.198206	Development	0.198206	-0.428587	Up	Down	UpDown
ENSMUSG00000025571	Muscle	-0.700587	Cortex	-0.428587	Ageing	0.198206	-0.428587	Up	Down	UpDown
ENSMUSG00000025576	Muscle	-0.942908	Cortex	-0.180187	Development	-0.180187	0.479009	Down	Up	DownUp
ENSMUSG00000025576	Muscle	-0.942908	Cortex	0.479009	Ageing	-0.180187	0.479009	Down	Up	DownUp
ENSMUSG00000025375	Muscle	-0.223277	Cortex	-0.792825	Development	-0.792825	0.352954	Down	Up	DownUp
ENSMUSG00000025375	Muscle	-0.223277	Cortex	0.352954	Ageing	-0.792825	0.352954	Down	Up	DownUp
ENSMUSG00000025158	Muscle	-0.533823	Cortex	0.0540562	Development	0.0540562	0.243706	Up	Up	UpUp
ENSMUSG00000025158	Muscle	-0.533823	Cortex	0.243706	Ageing	0.0540562	0.243706	Up	Up	UpUp
ENSMUSG00000039275	Muscle	-0.501966	Cortex	0.306319	Development	0.306319	-0.0756329	Up	Down	UpDown
ENSMUSG00000039275	Muscle	-0.501966	Cortex	-0.0756329	Ageing	0.306319	-0.0756329	Up	Down	UpDown
ENSMUSG00000020658	Muscle	-0.374285	Cortex	-0.126131	Development	-0.126131	-0.521027	Down	Down	DownDown
ENSMUSG00000020658	Muscle	-0.374285	Cortex	-0.521027	Ageing	-0.126131	-0.521027	Down	Down	DownDown
ENSMUSG00000020668	Muscle	-0.169046	Cortex	0.342356	Development	0.342356	-0.18488	Up	Down	UpDown
ENSMUSG00000020668	Muscle	-0.169046	Cortex	-0.18488	Ageing	0.342356	-0.18488	Up	Down	UpDown
ENSMUSG00000020647	Muscle	-0.752329	Cortex	0.198206	Development	0.198206	-0.537834	Up	Down	UpDown
ENSMUSG00000020647	Muscle	-0.752329	Cortex	-0.537834	Ageing	0.198206	-0.537834	Up	Down	UpDown
ENSMUSG00000020639	Muscle	-0.712343	Cortex	-0.468487	Development	-0.468487	0.697504	Down	Up	DownUp
ENSMUSG00000020639	Muscle	-0.712343	Cortex	0.697504	Ageing	-0.468487	0.697504	Down	Up	DownUp
ENSMUSG00000020635	Muscle	-0.599712	Cortex	-0.702731	Development	-0.702731	-0.823558	Down	Down	DownDown
ENSMUSG00000020635	Muscle	-0.599712	Cortex	-0.823558	Ageing	-0.702731	-0.823558	Down	Down	DownDown
ENSMUSG00000020627	Muscle	-0.545092	Cortex	0.126131	Development	0.126131	0.0672293	Up	Up	UpUp
ENSMUSG00000020627	Muscle	-0.545092	Cortex	0.0672293	Ageing	0.126131	0.0672293	Up	Up	UpUp
ENSMUSG00000054459	Muscle	-1.13709	Cortex	-0.306319	Development	-0.306319	-0.0756329	Down	Down	DownDown
ENSMUSG00000054459	Muscle	-1.13709	Cortex	-0.0756329	Ageing	-0.306319	-0.0756329	Down	Down	DownDown
ENSMUSG00000020589	Muscle	-0.94717	Cortex	-0.072075	Development	-0.072075	-0.285724	Down	Down	DownDown
ENSMUSG00000020589	Muscle	-0.94717	Cortex	-0.285724	Ageing	-0.072075	-0.285724	Down	Down	DownDown
ENSMUSG00000051726	Muscle	-0.285353	Cortex	0.342356	Development	0.342356	-0.563045	Up	Down	UpDown
ENSMUSG00000051726	Muscle	-0.285353	Cortex	-0.563045	Ageing	0.342356	-0.563045	Up	Down	UpDown
ENSMUSG00000036333	Muscle	-0.71981	Cortex	0.414431	Development	0.414431	-0.327743	Up	Down	UpDown
ENSMUSG00000036333	Muscle	-0.71981	Cortex	-0.327743	Ageing	0.414431	-0.327743	Up	Down	UpDown
ENSMUSG00000061911	Muscle	-0.815909	Cortex	0.774806	Development	0.774806	0.210091	Up	Up	UpUp
ENSMUSG00000061911	Muscle	-0.815909	Cortex	0.210091	Ageing	0.774806	0.210091	Up	Up	UpUp
ENSMUSG00000004698	Muscle	-0.878822	Cortex	-0.810844	Development	-0.810844	0.294128	Down	Up	DownUp
ENSMUSG00000004698	Muscle	-0.878822	Cortex	0.294128	Ageing	-0.810844	0.294128	Down	Up	DownUp
ENSMUSG00000036295	Muscle	-1.26565	Cortex	-0.414431	Development	-0.414431	-0.142862	Down	Down	DownDown
ENSMUSG00000036295	Muscle	-1.26565	Cortex	-0.142862	Ageing	-0.414431	-0.142862	Down	Down	DownDown
ENSMUSG00000021010	Muscle	-0.4172	Cortex	-0.991031	Development	-0.991031	0.462201	Down	Up	DownUp
ENSMUSG00000021010	Muscle	-0.4172	Cortex	0.462201	Ageing	-0.991031	0.462201	Down	Up	DownUp
ENSMUSG00000061603	Muscle	0.010946	Cortex	0.414431	Development	0.414431	-0.52943	Up	Down	UpDown
ENSMUSG00000061603	Muscle	0.010946	Cortex	-0.52943	Ageing	0.414431	-0.52943	Up	Down	UpDown
ENSMUSG00000021071	Muscle	-0.782701	Cortex	0.0180187	Development	0.0180187	-0.336146	Up	Down	UpDown
ENSMUSG00000021071	Muscle	-0.782701	Cortex	-0.336146	Ageing	0.0180187	-0.336146	Up	Down	UpDown
ENSMUSG00000020990	Muscle	-0.954933	Cortex	0.342356	Development	0.342356	0.302532	Up	Up	UpUp
ENSMUSG00000020990	Muscle	-0.954933	Cortex	0.302532	Ageing	0.342356	0.302532	Up	Up	UpUp
ENSMUSG00000021066	Muscle	-0.870313	Cortex	0.324337	Development	0.324337	-0.0672293	Up	Down	UpDown
ENSMUSG00000021066	Muscle	-0.870313	Cortex	-0.0672293	Ageing	0.324337	-0.0672293	Up	Down	UpDown
ENSMUSG00000043398	Muscle	-0.877927	Cortex	-0.558581	Development	-0.558581	-0.378165	Down	Down	DownDown
ENSMUSG00000043398	Muscle	-0.877927	Cortex	-0.378165	Ageing	-0.558581	-0.378165	Down	Down	DownDown
ENSMUSG00000034501	Muscle	-0.787208	Cortex	0.306319	Development	0.306319	0.277321	Up	Up	UpUp
ENSMUSG00000034501	Muscle	-0.787208	Cortex	0.277321	Ageing	0.306319	0.277321	Up	Up	UpUp
ENSMUSG00000021087	Muscle	-1.04384	Cortex	0.342356	Development	0.342356	0.0504219	Up	Up	UpUp
ENSMUSG00000021087	Muscle	-1.04384	Cortex	0.0504219	Ageing	0.342356	0.0504219	Up	Up	UpUp
ENSMUSG00000042724	Muscle	-1.10944	Cortex	-0.324337	Development	-0.324337	0.117651	Down	Up	DownUp
ENSMUSG00000042724	Muscle	-1.10944	Cortex	0.117651	Ageing	-0.324337	0.117651	Down	Up	DownUp
ENSMUSG00000021219	Muscle	-1.01523	Cortex	-0.2883	Development	-0.2883	-0.697504	Down	Down	DownDown
ENSMUSG00000021219	Muscle	-1.01523	Cortex	-0.697504	Ageing	-0.2883	-0.697504	Down	Down	DownDown
ENSMUSG00000019235	Muscle	-0.610396	Cortex	0.738769	Development	0.738769	-0.0672293	Up	Down	UpDown
ENSMUSG00000019235	Muscle	-0.610396	Cortex	-0.0672293	Ageing	0.738769	-0.0672293	Up	Down	UpDown
ENSMUSG00000034145	Muscle	-0.808787	Cortex	0.536364	Development	0.536364	0.544309	Up	Up	UpUp
ENSMUSG00000034145	Muscle	-0.808787	Cortex	0.544309	Ageing	0.536364	0.544309	Up	Up	UpUp
ENSMUSG00000066392	Muscle	-0.906101	Cortex	-0.0180187	Development	-0.0180187	-0.319339	Down	Down	DownDown
ENSMUSG00000066392	Muscle	-0.906101	Cortex	-0.319339	Ageing	-0.0180187	-0.319339	Down	Down	DownDown
ENSMUSG00000021007	Muscle	-0.585054	Cortex	0.792825	Development	0.792825	-0.361357	Up	Down	UpDown
ENSMUSG00000021007	Muscle	-0.585054	Cortex	-0.361357	Ageing	0.792825	-0.361357	Up	Down	UpDown
ENSMUSG00000051166	Muscle	-0.979777	Cortex	0.522544	Development	0.522544	-0.310935	Up	Down	UpDown
ENSMUSG00000051166	Muscle	-0.979777	Cortex	-0.310935	Ageing	0.522544	-0.310935	Up	Down	UpDown
ENSMUSG00000021194	Muscle	-0.646518	Cortex	-0.43245	Development	-0.43245	-0.0840366	Down	Down	DownDown
ENSMUSG00000021194	Muscle	-0.646518	Cortex	-0.0840366	Ageing	-0.43245	-0.0840366	Down	Down	DownDown
ENSMUSG00000021198	Muscle	-0.867237	Cortex	0.2883	Development	0.2883	0.43699	Up	Up	UpUp
ENSMUSG00000021198	Muscle	-0.867237	Cortex	0.43699	Ageing	0.2883	0.43699	Up	Up	UpUp
ENSMUSG00000094910	Muscle	-0.953405	Cortex	-0.882919	Development	-0.882919	0.327743	Down	Up	DownUp
ENSMUSG00000094910	Muscle	-0.953405	Cortex	0.327743	Ageing	-0.882919	0.327743	Down	Up	DownUp
ENSMUSG00000048251	Muscle	-0.522661	Cortex	-0.846881	Development	-0.846881	-0.411779	Down	Down	DownDown
ENSMUSG00000048251	Muscle	-0.522661	Cortex	-0.411779	Ageing	-0.846881	-0.411779	Down	Down	DownDown
ENSMUSG00000021259	Muscle	-0.55771	Cortex	-0.936975	Development	-0.936975	0.394972	Down	Up	DownUp
ENSMUSG00000021259	Muscle	-0.55771	Cortex	0.394972	Ageing	-0.936975	0.394972	Down	Up	DownUp
ENSMUSG00000040867	Muscle	-0.42619	Cortex	-0.846881	Development	-0.846881	0.588256	Down	Up	DownUp
ENSMUSG00000040867	Muscle	-0.42619	Cortex	0.588256	Ageing	-0.846881	0.588256	Down	Up	DownUp
ENSMUSG00000017843	Muscle	-0.952517	Cortex	-0.234244	Development	-0.234244	-0.462201	Down	Down	DownDown
ENSMUSG00000017843	Muscle	-0.952517	Cortex	-0.462201	Ageing	-0.234244	-0.462201	Down	Down	DownDown
ENSMUSG00000018707	Muscle	-0.645456	Cortex	-0.2883	Development	-0.2883	0.319339	Down	Up	DownUp
ENSMUSG00000018707	Muscle	-0.645456	Cortex	0.319339	Ageing	-0.2883	0.319339	Down	Up	DownUp
ENSMUSG00000054013	Muscle	-0.618431	Cortex	0.108112	Development	0.108112	0.588256	Up	Up	UpUp
ENSMUSG00000054013	Muscle	-0.618431	Cortex	0.588256	Ageing	0.108112	0.588256	Up	Up	UpUp
ENSMUSG00000021288	Muscle	-0.46407	Cortex	-0.828862	Development	-0.828862	-0.260513	Down	Down	DownDown
ENSMUSG00000021288	Muscle	-0.46407	Cortex	-0.260513	Ageing	-0.828862	-0.260513	Down	Down	DownDown
ENSMUSG00000049036	Muscle	-0.0536547	Cortex	-0.792825	Development	-0.792825	-0.0588256	Down	Down	DownDown
ENSMUSG00000049036	Muscle	-0.0536547	Cortex	-0.0588256	Ageing	-0.792825	-0.0588256	Down	Down	DownDown
ENSMUSG00000056553	Muscle	-0.864214	Cortex	0.270281	Development	0.270281	0.0672293	Up	Up	UpUp
ENSMUSG00000056553	Muscle	-0.864214	Cortex	0.0672293	Ageing	0.270281	0.0672293	Up	Up	UpUp
ENSMUSG00000025321	Muscle	-0.50047	Cortex	-0.630656	Development	-0.630656	0.655485	Down	Up	DownUp
ENSMUSG00000025321	Muscle	-0.50047	Cortex	0.655485	Ageing	-0.630656	0.655485	Down	Up	DownUp
ENSMUSG00000048264	Muscle	-0.701803	Cortex	-0.126131	Development	-0.126131	-0.663889	Down	Down	DownDown
ENSMUSG00000048264	Muscle	-0.701803	Cortex	-0.663889	Ageing	-0.126131	-0.663889	Down	Down	DownDown
ENSMUSG00000021196	Muscle	-0.465727	Cortex	-0.342356	Development	-0.342356	-0.0588256	Down	Down	DownDown
ENSMUSG00000021196	Muscle	-0.465727	Cortex	-0.0588256	Ageing	-0.342356	-0.0588256	Down	Down	DownDown
ENSMUSG00000046159	Muscle	-0.747915	Cortex	0.522544	Development	0.522544	0.268917	Up	Up	UpUp
ENSMUSG00000046159	Muscle	-0.747915	Cortex	0.268917	Ageing	0.522544	0.268917	Up	Up	UpUp
ENSMUSG00000021313	Muscle	-1.01729	Cortex	0.450469	Development	0.450469	-0.361357	Up	Down	UpDown
ENSMUSG00000021313	Muscle	-1.01729	Cortex	-0.361357	Ageing	0.450469	-0.361357	Up	Down	UpDown
ENSMUSG00000021303	Muscle	-0.657847	Cortex	-0.666694	Development	-0.666694	0.0336146	Down	Up	DownUp
ENSMUSG00000021303	Muscle	-0.657847	Cortex	0.0336146	Ageing	-0.666694	0.0336146	Down	Up	DownUp
ENSMUSG00000041236	Muscle	-0.577215	Cortex	0.756787	Development	0.756787	-0.142862	Up	Down	UpDown
ENSMUSG00000041236	Muscle	-0.577215	Cortex	-0.142862	Ageing	0.756787	-0.142862	Up	Down	UpDown
ENSMUSG00000021314	Muscle	-1.10609	Cortex	0.414431	Development	0.414431	0.15967	Up	Up	UpUp
ENSMUSG00000021314	Muscle	-1.10609	Cortex	0.15967	Ageing	0.414431	0.15967	Up	Up	UpUp
ENSMUSG00000048978	Muscle	-0.735163	Cortex	-0.198206	Development	-0.198206	0.537834	Down	Up	DownUp
ENSMUSG00000048978	Muscle	-0.735163	Cortex	0.537834	Ageing	-0.198206	0.537834	Down	Up	DownUp
ENSMUSG00000058672	Muscle	-1.12382	Cortex	-0.702731	Development	-0.702731	0	Down	Down	DownDown
ENSMUSG00000058672	Muscle	-1.12382	Cortex	0	Ageing	-0.702731	0	Down	Down	DownDown
ENSMUSG00000054728	Muscle	-1.08056	Cortex	0.0180187	Development	0.0180187	-0.588256	Up	Down	UpDown
ENSMUSG00000054728	Muscle	-1.08056	Cortex	-0.588256	Ageing	0.0180187	-0.588256	Up	Down	UpDown
ENSMUSG00000047842	Muscle	-0.954536	Cortex	-0.270281	Development	-0.270281	0.268917	Down	Up	DownUp
ENSMUSG00000047842	Muscle	-0.954536	Cortex	0.268917	Ageing	-0.270281	0.268917	Down	Up	DownUp
ENSMUSG00000025867	Muscle	-0.725344	Cortex	-0.486506	Development	-0.486506	0.403376	Down	Up	DownUp
ENSMUSG00000025867	Muscle	-0.725344	Cortex	0.403376	Ageing	-0.486506	0.403376	Down	Up	DownUp
ENSMUSG00000034891	Muscle	-0.74512	Cortex	0.0900937	Development	0.0900937	0.193284	Up	Up	UpUp
ENSMUSG00000034891	Muscle	-0.74512	Cortex	0.193284	Ageing	0.0900937	0.193284	Up	Up	UpUp
ENSMUSG00000069227	Muscle	-0.755563	Cortex	-0.342356	Development	-0.342356	0.302532	Down	Up	DownUp
ENSMUSG00000069227	Muscle	-0.755563	Cortex	0.302532	Ageing	-0.342356	0.302532	Down	Up	DownUp
ENSMUSG00000025876	Muscle	-0.359373	Cortex	0.738769	Development	0.738769	0.268917	Up	Up	UpUp
ENSMUSG00000025876	Muscle	-0.359373	Cortex	0.268917	Ageing	0.738769	0.268917	Up	Up	UpUp
ENSMUSG00000034686	Muscle	-0.0340475	Cortex	-0.306319	Development	-0.306319	0.428587	Down	Up	DownUp
ENSMUSG00000034686	Muscle	-0.0340475	Cortex	0.428587	Ageing	-0.306319	0.428587	Down	Up	DownUp
ENSMUSG00000056222	Muscle	-0.728196	Cortex	-0.378394	Development	-0.378394	0.0588256	Down	Up	DownUp
ENSMUSG00000056222	Muscle	-0.728196	Cortex	0.0588256	Ageing	-0.378394	0.0588256	Down	Up	DownUp
ENSMUSG00000055254	Muscle	-0.273303	Cortex	-0.666694	Development	-0.666694	0.260513	Down	Up	DownUp
ENSMUSG00000055254	Muscle	-0.273303	Cortex	0.260513	Ageing	-0.666694	0.260513	Down	Up	DownUp
ENSMUSG00000021557	Muscle	-0.46752	Cortex	0.702731	Development	0.702731	0.0420183	Up	Up	UpUp
ENSMUSG00000021557	Muscle	-0.46752	Cortex	0.0420183	Ageing	0.702731	0.0420183	Up	Up	UpUp
ENSMUSG00000052981	Muscle	-0.603681	Cortex	0.738769	Development	0.738769	0.579852	Up	Up	UpUp
ENSMUSG00000052981	Muscle	-0.603681	Cortex	0.579852	Ageing	0.738769	0.579852	Up	Up	UpUp
ENSMUSG00000069171	Muscle	-1.24078	Cortex	-0.216225	Development	-0.216225	0.504219	Down	Up	DownUp
ENSMUSG00000069171	Muscle	-1.24078	Cortex	0.504219	Ageing	-0.216225	0.504219	Down	Up	DownUp
ENSMUSG00000051098	Muscle	-1.19339	Cortex	0.234244	Development	0.234244	0.218495	Up	Up	UpUp
ENSMUSG00000051098	Muscle	-1.19339	Cortex	0.218495	Ageing	0.234244	0.218495	Up	Up	UpUp
ENSMUSG00000051111	Muscle	-0.686791	Cortex	0.558581	Development	0.558581	-0.588256	Up	Down	UpDown
ENSMUSG00000051111	Muscle	-0.686791	Cortex	-0.588256	Ageing	0.558581	-0.588256	Up	Down	UpDown
ENSMUSG00000041817	Muscle	-0.728563	Cortex	0.540562	Development	0.540562	-0.621871	Up	Down	UpDown
ENSMUSG00000041817	Muscle	-0.728563	Cortex	-0.621871	Ageing	0.540562	-0.621871	Up	Down	UpDown
ENSMUSG00000041773	Muscle	-0.935145	Cortex	-0.684712	Development	-0.684712	0.117651	Down	Up	DownUp
ENSMUSG00000041773	Muscle	-0.935145	Cortex	0.117651	Ageing	-0.684712	0.117651	Down	Up	DownUp
ENSMUSG00000042743	Muscle	-1.16543	Cortex	0.198206	Development	0.198206	-0.655485	Up	Down	UpDown
ENSMUSG00000042743	Muscle	-1.16543	Cortex	-0.655485	Ageing	0.198206	-0.655485	Up	Down	UpDown
ENSMUSG00000021719	Muscle	-0.755097	Cortex	-0.630656	Development	-0.630656	0.0420183	Down	Up	DownUp
ENSMUSG00000021719	Muscle	-0.755097	Cortex	0.0420183	Ageing	-0.630656	0.0420183	Down	Up	DownUp
ENSMUSG00000021720	Muscle	-0.947556	Cortex	-0.666694	Development	-0.666694	-0.420183	Down	Down	DownDown
ENSMUSG00000021720	Muscle	-0.947556	Cortex	-0.420183	Ageing	-0.666694	-0.420183	Down	Down	DownDown
ENSMUSG00000052727	Muscle	-0.609482	Cortex	-0.774806	Development	-0.774806	-0.18488	Down	Down	DownDown
ENSMUSG00000052727	Muscle	-0.609482	Cortex	-0.18488	Ageing	-0.774806	-0.18488	Down	Down	DownDown
ENSMUSG00000021700	Muscle	-0.870939	Cortex	-0.108112	Development	-0.108112	-0.0504219	Down	Down	DownDown
ENSMUSG00000021700	Muscle	-0.870939	Cortex	-0.0504219	Ageing	-0.108112	-0.0504219	Down	Down	DownDown
ENSMUSG00000021730	Muscle	-0.8076	Cortex	0.810844	Development	0.810844	0.588256	Up	Up	UpUp
ENSMUSG00000021730	Muscle	-0.8076	Cortex	0.588256	Ageing	0.810844	0.588256	Up	Up	UpUp
ENSMUSG00000056296	Muscle	-0.708417	Cortex	0.0180187	Development	0.0180187	0.34455	Up	Up	UpUp
ENSMUSG00000056296	Muscle	-0.708417	Cortex	0.34455	Ageing	0.0180187	0.34455	Up	Up	UpUp
ENSMUSG00000054423	Muscle	-0.775781	Cortex	-0.2883	Development	-0.2883	0.18488	Down	Up	DownUp
ENSMUSG00000054423	Muscle	-0.775781	Cortex	0.18488	Ageing	-0.2883	0.18488	Down	Up	DownUp
ENSMUSG00000045201	Muscle	-0.352385	Cortex	-0.0540562	Development	-0.0540562	-0.0336146	Down	Down	DownDown
ENSMUSG00000045201	Muscle	-0.352385	Cortex	-0.0336146	Ageing	-0.0540562	-0.0336146	Down	Down	DownDown
ENSMUSG00000021991	Muscle	-0.593124	Cortex	0.450469	Development	0.450469	0.00840366	Up	Up	UpUp
ENSMUSG00000021991	Muscle	-0.593124	Cortex	0.00840366	Ageing	0.450469	0.00840366	Up	Up	UpUp
ENSMUSG00000040640	Muscle	-1.28598	Cortex	-0.756787	Development	-0.756787	-0.243706	Down	Down	DownDown
ENSMUSG00000040640	Muscle	-1.28598	Cortex	-0.243706	Ageing	-0.756787	-0.243706	Down	Down	DownDown
ENSMUSG00000021901	Muscle	-0.491516	Cortex	0.306319	Development	0.306319	0.0504219	Up	Up	UpUp
ENSMUSG00000021901	Muscle	-0.491516	Cortex	0.0504219	Ageing	0.306319	0.0504219	Up	Up	UpUp
ENSMUSG00000021913	Muscle	-0.343178	Cortex	-0.522544	Development	-0.522544	0.571449	Down	Up	DownUp
ENSMUSG00000021913	Muscle	-0.343178	Cortex	0.571449	Ageing	-0.522544	0.571449	Down	Up	DownUp
ENSMUSG00000041078	Muscle	-0.837366	Cortex	-0.882919	Development	-0.882919	-0.201688	Down	Down	DownDown
ENSMUSG00000041078	Muscle	-0.837366	Cortex	-0.201688	Ageing	-0.882919	-0.201688	Down	Down	DownDown
ENSMUSG00000049092	Muscle	-0.655946	Cortex	0.360375	Development	0.360375	-0.25211	Up	Down	UpDown
ENSMUSG00000049092	Muscle	-0.655946	Cortex	-0.25211	Ageing	0.360375	-0.25211	Up	Down	UpDown
ENSMUSG00000049532	Muscle	-1.12325	Cortex	-0.882919	Development	-0.882919	-0.445394	Down	Down	DownDown
ENSMUSG00000049532	Muscle	-1.12325	Cortex	-0.445394	Ageing	-0.882919	-0.445394	Down	Down	DownDown
ENSMUSG00000022211	Muscle	-0.684498	Cortex	-0.702731	Development	-0.702731	0.201688	Down	Up	DownUp
ENSMUSG00000022211	Muscle	-0.684498	Cortex	0.201688	Ageing	-0.702731	0.201688	Down	Up	DownUp
ENSMUSG00000022212	Muscle	-0.785685	Cortex	0.609091	Development	0.609091	0.680696	Up	Up	UpUp
ENSMUSG00000022212	Muscle	-0.785685	Cortex	0.680696	Ageing	0.609091	0.680696	Up	Up	UpUp
ENSMUSG00000022208	Muscle	-0.554621	Cortex	-0.810844	Development	-0.810844	-0.00840366	Down	Down	DownDown
ENSMUSG00000022208	Muscle	-0.554621	Cortex	-0.00840366	Ageing	-0.810844	-0.00840366	Down	Down	DownDown
ENSMUSG00000021986	Muscle	-1.19211	Cortex	0.198206	Development	0.198206	0.336146	Up	Up	UpUp
ENSMUSG00000021986	Muscle	-1.19211	Cortex	0.336146	Ageing	0.198206	0.336146	Up	Up	UpUp
ENSMUSG00000048279	Muscle	-0.241492	Cortex	0.360375	Development	0.360375	-0.327743	Up	Down	UpDown
ENSMUSG00000048279	Muscle	-0.241492	Cortex	-0.327743	Ageing	0.360375	-0.327743	Up	Down	UpDown
ENSMUSG00000035078	Muscle	-1.53477	Cortex	-0.0900937	Development	-0.0900937	-0.428587	Down	Down	DownDown
ENSMUSG00000035078	Muscle	-1.53477	Cortex	-0.428587	Ageing	-0.0900937	-0.428587	Down	Down	DownDown
ENSMUSG00000007989	Muscle	-0.681465	Cortex	0.558581	Development	0.558581	-0.52943	Up	Down	UpDown
ENSMUSG00000007989	Muscle	-0.681465	Cortex	-0.52943	Ageing	0.558581	-0.52943	Up	Down	UpDown
ENSMUSG00000022044	Muscle	-0.478067	Cortex	-0.342356	Development	-0.342356	-0.126055	Down	Down	DownDown
ENSMUSG00000022044	Muscle	-0.478067	Cortex	-0.126055	Ageing	-0.342356	-0.126055	Down	Down	DownDown
ENSMUSG00000022054	Muscle	-0.724681	Cortex	-0.702731	Development	-0.702731	0.43699	Down	Up	DownUp
ENSMUSG00000022054	Muscle	-0.724681	Cortex	0.43699	Ageing	-0.702731	0.43699	Down	Up	DownUp
ENSMUSG00000022055	Muscle	-0.760933	Cortex	-0.414431	Development	-0.414431	-0.243706	Down	Down	DownDown
ENSMUSG00000022055	Muscle	-0.760933	Cortex	-0.243706	Ageing	-0.414431	-0.243706	Down	Down	DownDown
ENSMUSG00000034997	Muscle	-0.769498	Cortex	0.252262	Development	0.252262	0.277321	Up	Up	UpUp
ENSMUSG00000034997	Muscle	-0.769498	Cortex	0.277321	Ageing	0.252262	0.277321	Up	Up	UpUp
ENSMUSG00000052584	Muscle	-0.626038	Cortex	-0.72075	Development	-0.72075	0.0168073	Down	Up	DownUp
ENSMUSG00000052584	Muscle	-0.626038	Cortex	0.0168073	Ageing	-0.72075	0.0168073	Down	Up	DownUp
ENSMUSG00000022012	Muscle	-0.147144	Cortex	-0.882919	Development	-0.882919	-0.468359	Down	Down	DownDown
ENSMUSG00000022012	Muscle	-0.147144	Cortex	-0.468359	Ageing	-0.882919	-0.468359	Down	Down	DownDown
ENSMUSG00000050505	Muscle	-0.299746	Cortex	-0.882919	Development	-0.882919	-0.563045	Down	Down	DownDown
ENSMUSG00000050505	Muscle	-0.299746	Cortex	-0.563045	Ageing	-0.882919	-0.563045	Down	Down	DownDown
ENSMUSG00000055421	Muscle	-0.660733	Cortex	-0.0180187	Development	-0.0180187	-0.0420183	Down	Down	DownDown
ENSMUSG00000055421	Muscle	-0.660733	Cortex	-0.0420183	Ageing	-0.0180187	-0.0420183	Down	Down	DownDown
ENSMUSG00000055717	Muscle	-0.975757	Cortex	-0.414431	Development	-0.414431	0.714311	Down	Up	DownUp
ENSMUSG00000055717	Muscle	-0.975757	Cortex	0.714311	Ageing	-0.414431	0.714311	Down	Up	DownUp
ENSMUSG00000033004	Muscle	-0.941113	Cortex	0.0180187	Development	0.0180187	-0.479009	Up	Down	UpDown
ENSMUSG00000033004	Muscle	-0.941113	Cortex	-0.479009	Ageing	0.0180187	-0.479009	Up	Down	UpDown
ENSMUSG00000033214	Muscle	-0.711635	Cortex	0.846881	Development	0.846881	0.43699	Up	Up	UpUp
ENSMUSG00000033214	Muscle	-0.711635	Cortex	0.43699	Ageing	0.846881	0.43699	Up	Up	UpUp
ENSMUSG00000042156	Muscle	-0.552305	Cortex	-0.991031	Development	-0.991031	-0.268917	Down	Down	DownDown
ENSMUSG00000042156	Muscle	-0.552305	Cortex	-0.268917	Ageing	-0.991031	-0.268917	Down	Down	DownDown
ENSMUSG00000000197	Muscle	-0.704756	Cortex	0.846881	Development	0.846881	0.302532	Up	Up	UpUp
ENSMUSG00000000197	Muscle	-0.704756	Cortex	0.302532	Ageing	0.846881	0.302532	Up	Up	UpUp
ENSMUSG00000025551	Muscle	-0.552938	Cortex	0.846881	Development	0.846881	-0.134459	Up	Down	UpDown
ENSMUSG00000025551	Muscle	-0.552938	Cortex	-0.134459	Ageing	0.846881	-0.134459	Up	Down	UpDown
ENSMUSG00000039801	Muscle	-0.736641	Cortex	-0.594619	Development	-0.594619	-0.773137	Down	Down	DownDown
ENSMUSG00000039801	Muscle	-0.736641	Cortex	-0.773137	Ageing	-0.594619	-0.773137	Down	Down	DownDown
ENSMUSG00000005360	Muscle	-0.604622	Cortex	0.234244	Development	0.234244	0.285724	Up	Up	UpUp
ENSMUSG00000005360	Muscle	-0.604622	Cortex	0.285724	Ageing	0.234244	0.285724	Up	Up	UpUp
ENSMUSG00000022201	Muscle	-0.986754	Cortex	-0.072075	Development	-0.072075	0.168073	Down	Up	DownUp
ENSMUSG00000022201	Muscle	-0.986754	Cortex	0.168073	Ageing	-0.072075	0.168073	Down	Up	DownUp
ENSMUSG00000039385	Muscle	-0.767143	Cortex	-0.612637	Development	-0.612637	0	Down	Down	DownDown
ENSMUSG00000039385	Muscle	-0.767143	Cortex	0	Ageing	-0.612637	0	Down	Down	DownDown
ENSMUSG00000022321	Muscle	-0.745955	Cortex	-0.378394	Development	-0.378394	0.201688	Down	Up	DownUp
ENSMUSG00000022321	Muscle	-0.745955	Cortex	0.201688	Ageing	-0.378394	0.201688	Down	Up	DownUp
ENSMUSG00000022191	Muscle	0.00558487	Cortex	0.108112	Development	0.108112	0.277321	Up	Up	UpUp
ENSMUSG00000022191	Muscle	0.00558487	Cortex	0.277321	Ageing	0.108112	0.277321	Up	Up	UpUp
ENSMUSG00000045763	Muscle	-0.497231	Cortex	-0.991031	Development	-0.991031	-0.243706	Down	Down	DownDown
ENSMUSG00000045763	Muscle	-0.497231	Cortex	-0.243706	Ageing	-0.991031	-0.243706	Down	Down	DownDown
ENSMUSG00000022263	Muscle	-0.565204	Cortex	-0.162169	Development	-0.162169	-0.882384	Down	Down	DownDown
ENSMUSG00000022263	Muscle	-0.565204	Cortex	-0.882384	Ageing	-0.162169	-0.882384	Down	Down	DownDown
ENSMUSG00000022240	Muscle	-0.95239	Cortex	-0.900937	Development	-0.900937	-0.504219	Down	Down	DownDown
ENSMUSG00000022240	Muscle	-0.95239	Cortex	-0.504219	Ageing	-0.900937	-0.504219	Down	Down	DownDown
ENSMUSG00000038984	Muscle	-0.795734	Cortex	0.126131	Development	0.126131	-0.319339	Up	Down	UpDown
ENSMUSG00000038984	Muscle	-0.795734	Cortex	-0.319339	Ageing	0.126131	-0.319339	Up	Down	UpDown
ENSMUSG00000037386	Muscle	-0.870448	Cortex	0.0360375	Development	0.0360375	0.554641	Up	Up	UpUp
ENSMUSG00000037386	Muscle	-0.870448	Cortex	0.554641	Ageing	0.0360375	0.554641	Up	Up	UpUp
ENSMUSG00000022305	Muscle	-0.832405	Cortex	-0.630656	Development	-0.630656	-0.117651	Down	Down	DownDown
ENSMUSG00000022305	Muscle	-0.832405	Cortex	-0.117651	Ageing	-0.630656	-0.117651	Down	Down	DownDown
ENSMUSG00000022340	Muscle	-0.834375	Cortex	-0.252262	Development	-0.252262	0.34455	Down	Up	DownUp
ENSMUSG00000022340	Muscle	-0.834375	Cortex	0.34455	Ageing	-0.252262	0.34455	Down	Up	DownUp
ENSMUSG00000056258	Muscle	-0.793458	Cortex	-0.360375	Development	-0.360375	0.109248	Down	Up	DownUp
ENSMUSG00000056258	Muscle	-0.793458	Cortex	0.109248	Ageing	-0.360375	0.109248	Down	Up	DownUp
ENSMUSG00000022332	Muscle	-1.0925	Cortex	0.756787	Development	0.756787	0	Up	Down	UpDown
ENSMUSG00000022332	Muscle	-1.0925	Cortex	0	Ageing	0.756787	0	Up	Down	UpDown
ENSMUSG00000022580	Muscle	-0.383195	Cortex	-0.738769	Development	-0.738769	0.142862	Down	Up	DownUp
ENSMUSG00000022580	Muscle	-0.383195	Cortex	0.142862	Ageing	-0.738769	0.142862	Down	Up	DownUp
ENSMUSG00000034730	Muscle	-0.733954	Cortex	0.252262	Development	0.252262	0	Up	Down	UpDown
ENSMUSG00000034730	Muscle	-0.733954	Cortex	0	Ageing	0.252262	0	Up	Down	UpDown
ENSMUSG00000022577	Muscle	-0.495264	Cortex	-0.810844	Development	-0.810844	-0.00840366	Down	Down	DownDown
ENSMUSG00000022577	Muscle	-0.495264	Cortex	-0.00840366	Ageing	-0.810844	-0.00840366	Down	Down	DownDown
ENSMUSG00000004187	Muscle	-0.837244	Cortex	0.828862	Development	0.828862	0.336146	Up	Up	UpUp
ENSMUSG00000004187	Muscle	-0.837244	Cortex	0.336146	Ageing	0.828862	0.336146	Up	Up	UpUp
ENSMUSG00000033697	Muscle	-0.408773	Cortex	-0.486506	Development	-0.486506	0.0924402	Down	Up	DownUp
ENSMUSG00000033697	Muscle	-0.408773	Cortex	0.0924402	Ageing	-0.486506	0.0924402	Down	Up	DownUp
ENSMUSG00000016552	Muscle	-0.496257	Cortex	0.126131	Development	0.126131	-0.479009	Up	Down	UpDown
ENSMUSG00000016552	Muscle	-0.496257	Cortex	-0.479009	Ageing	0.126131	-0.479009	Up	Down	UpDown
ENSMUSG00000044933	Muscle	-0.615214	Cortex	0.684712	Development	0.684712	-0.521027	Up	Down	UpDown
ENSMUSG00000044933	Muscle	-0.615214	Cortex	-0.521027	Ageing	0.684712	-0.521027	Up	Down	UpDown
ENSMUSG00000022428	Muscle	-0.425446	Cortex	-0.8649	Development	-0.8649	0.210091	Down	Up	DownUp
ENSMUSG00000022428	Muscle	-0.425446	Cortex	0.210091	Ageing	-0.8649	0.210091	Down	Up	DownUp
ENSMUSG00000022421	Muscle	-0.467399	Cortex	-0.954994	Development	-0.954994	0.193284	Down	Up	DownUp
ENSMUSG00000022421	Muscle	-0.467399	Cortex	0.193284	Ageing	-0.954994	0.193284	Down	Up	DownUp
ENSMUSG00000089837	Muscle	-0.78704	Cortex	0.560968	Development	0.560968	-0.294128	Up	Down	UpDown
ENSMUSG00000089837	Muscle	-0.78704	Cortex	-0.294128	Ageing	0.560968	-0.294128	Up	Down	UpDown
ENSMUSG00000022416	Muscle	-0.720454	Cortex	0.414431	Development	0.414431	0.638678	Up	Up	UpUp
ENSMUSG00000022416	Muscle	-0.720454	Cortex	0.638678	Ageing	0.414431	0.638678	Up	Up	UpUp
ENSMUSG00000042109	Muscle	0.0506856	Cortex	-0.666694	Development	-0.666694	-0.445394	Down	Down	DownDown
ENSMUSG00000042109	Muscle	0.0506856	Cortex	-0.445394	Ageing	-0.666694	-0.445394	Down	Down	DownDown
ENSMUSG00000041852	Muscle	-1.78188	Cortex	0.198206	Development	0.198206	-0.521027	Up	Down	UpDown
ENSMUSG00000041852	Muscle	-1.78188	Cortex	-0.521027	Ageing	0.198206	-0.521027	Up	Down	UpDown
ENSMUSG00000022456	Muscle	-0.769736	Cortex	-0.0900937	Development	-0.0900937	0.201688	Down	Up	DownUp
ENSMUSG00000022456	Muscle	-0.769736	Cortex	0.201688	Ageing	-0.0900937	0.201688	Down	Up	DownUp
ENSMUSG00000022442	Muscle	-0.370535	Cortex	0.072075	Development	0.072075	-0.521027	Up	Down	UpDown
ENSMUSG00000022442	Muscle	-0.370535	Cortex	-0.521027	Ageing	0.072075	-0.521027	Up	Down	UpDown
ENSMUSG00000016763	Muscle	-0.729882	Cortex	-0.630656	Development	-0.630656	0.243706	Down	Up	DownUp
ENSMUSG00000016763	Muscle	-0.729882	Cortex	0.243706	Ageing	-0.630656	0.243706	Down	Up	DownUp
ENSMUSG00000018865	Muscle	-0.831809	Cortex	-0.396412	Development	-0.396412	-0.0336146	Down	Down	DownDown
ENSMUSG00000018865	Muscle	-0.831809	Cortex	-0.0336146	Ageing	-0.396412	-0.0336146	Down	Down	DownDown
ENSMUSG00000018040	Muscle	-0.512697	Cortex	-0.738769	Development	-0.738769	0.369761	Down	Up	DownUp
ENSMUSG00000018040	Muscle	-0.512697	Cortex	0.369761	Ageing	-0.738769	0.369761	Down	Up	DownUp
ENSMUSG00000055745	Muscle	-0.32555	Cortex	0.14415	Development	0.14415	0.109248	Up	Up	UpUp
ENSMUSG00000055745	Muscle	-0.32555	Cortex	0.109248	Ageing	0.14415	0.109248	Up	Up	UpUp
ENSMUSG00000016624	Muscle	-0.930494	Cortex	-0.0540562	Development	-0.0540562	0.554641	Down	Up	DownUp
ENSMUSG00000016624	Muscle	-0.930494	Cortex	0.554641	Ageing	-0.0540562	0.554641	Down	Up	DownUp
ENSMUSG00000041708	Muscle	-0.765325	Cortex	-0.198206	Development	-0.198206	-0.109248	Down	Down	DownDown
ENSMUSG00000041708	Muscle	-0.765325	Cortex	-0.109248	Ageing	-0.198206	-0.109248	Down	Down	DownDown
ENSMUSG00000054863	Muscle	-0.198665	Cortex	0.828862	Development	0.828862	0.411779	Up	Up	UpUp
ENSMUSG00000054863	Muscle	-0.198665	Cortex	0.411779	Ageing	0.828862	0.411779	Up	Up	UpUp
ENSMUSG00000058441	Muscle	-0.761675	Cortex	-0.486506	Development	-0.486506	-0.260513	Down	Down	DownDown
ENSMUSG00000058441	Muscle	-0.761675	Cortex	-0.260513	Ageing	-0.486506	-0.260513	Down	Down	DownDown
ENSMUSG00000022619	Muscle	-0.76808	Cortex	-0.198206	Development	-0.198206	0.117651	Down	Up	DownUp
ENSMUSG00000022619	Muscle	-0.76808	Cortex	0.117651	Ageing	-0.198206	0.117651	Down	Up	DownUp
ENSMUSG00000036218	Muscle	-0.145379	Cortex	0.486506	Development	0.486506	0.117651	Up	Up	UpUp
ENSMUSG00000036218	Muscle	-0.145379	Cortex	0.117651	Ageing	0.486506	0.117651	Up	Up	UpUp
ENSMUSG00000022634	Muscle	-0.786843	Cortex	0.414431	Development	0.414431	-0.168073	Up	Down	UpDown
ENSMUSG00000022634	Muscle	-0.786843	Cortex	-0.168073	Ageing	0.414431	-0.168073	Up	Down	UpDown
ENSMUSG00000055022	Muscle	-0.802536	Cortex	0.414431	Development	0.414431	-0.193284	Up	Down	UpDown
ENSMUSG00000055022	Muscle	-0.802536	Cortex	-0.193284	Ageing	0.414431	-0.193284	Up	Down	UpDown
ENSMUSG00000022454	Muscle	-0.760898	Cortex	-0.630656	Development	-0.630656	-0.0672293	Down	Down	DownDown
ENSMUSG00000022454	Muscle	-0.760898	Cortex	-0.0672293	Ageing	-0.630656	-0.0672293	Down	Down	DownDown
ENSMUSG00000023169	Muscle	-0.939707	Cortex	-0.882919	Development	-0.882919	-0.218495	Down	Down	DownDown
ENSMUSG00000023169	Muscle	-0.939707	Cortex	-0.218495	Ageing	-0.882919	-0.218495	Down	Down	DownDown
ENSMUSG00000029875	Muscle	-0.880511	Cortex	0.126131	Development	0.126131	0.789944	Up	Up	UpUp
ENSMUSG00000029875	Muscle	-0.880511	Cortex	0.789944	Ageing	0.126131	0.789944	Up	Up	UpUp
ENSMUSG00000059213	Muscle	-0.645651	Cortex	-0.198206	Development	-0.198206	0.277321	Down	Up	DownUp
ENSMUSG00000059213	Muscle	-0.645651	Cortex	0.277321	Ageing	-0.198206	0.277321	Down	Up	DownUp
ENSMUSG00000037579	Muscle	-0.783427	Cortex	-0.252262	Development	-0.252262	-0.285724	Down	Down	DownDown
ENSMUSG00000037579	Muscle	-0.783427	Cortex	-0.285724	Ageing	-0.252262	-0.285724	Down	Down	DownDown
ENSMUSG00000023011	Muscle	-0.796161	Cortex	0.072075	Development	0.072075	-0.470605	Up	Down	UpDown
ENSMUSG00000023011	Muscle	-0.796161	Cortex	-0.470605	Ageing	0.072075	-0.470605	Up	Down	UpDown
ENSMUSG00000023017	Muscle	-0.941735	Cortex	-0.216225	Development	-0.216225	0.134459	Down	Up	DownUp
ENSMUSG00000023017	Muscle	-0.941735	Cortex	0.134459	Ageing	-0.216225	0.134459	Down	Up	DownUp
ENSMUSG00000023018	Muscle	-0.806709	Cortex	-0.846881	Development	-0.846881	0.226899	Down	Up	DownUp
ENSMUSG00000023018	Muscle	-0.806709	Cortex	0.226899	Ageing	-0.846881	0.226899	Down	Up	DownUp
ENSMUSG00000044636	Muscle	-0.305417	Cortex	0.360375	Development	0.360375	-0.025211	Up	Down	UpDown
ENSMUSG00000044636	Muscle	-0.305417	Cortex	-0.025211	Ageing	0.360375	-0.025211	Up	Down	UpDown
ENSMUSG00000023032	Muscle	-0.674087	Cortex	0.666694	Development	0.666694	-0.327743	Up	Down	UpDown
ENSMUSG00000023032	Muscle	-0.674087	Cortex	-0.327743	Ageing	0.666694	-0.327743	Up	Down	UpDown
ENSMUSG00000009739	Muscle	-0.819193	Cortex	0.450469	Development	0.450469	0.327743	Up	Up	UpUp
ENSMUSG00000009739	Muscle	-0.819193	Cortex	0.327743	Ageing	0.450469	0.327743	Up	Up	UpUp
ENSMUSG00000023033	Muscle	-0.964321	Cortex	-0.954994	Development	-0.954994	-0.18488	Down	Down	DownDown
ENSMUSG00000023033	Muscle	-0.964321	Cortex	-0.18488	Ageing	-0.954994	-0.18488	Down	Down	DownDown
ENSMUSG00000036966	Muscle	-0.858691	Cortex	-0.774806	Development	-0.774806	0.151266	Down	Up	DownUp
ENSMUSG00000036966	Muscle	-0.858691	Cortex	0.151266	Ageing	-0.774806	0.151266	Down	Up	DownUp
ENSMUSG00000023050	Muscle	-0.492247	Cortex	-0.126131	Development	-0.126131	-0.176477	Down	Down	DownDown
ENSMUSG00000023050	Muscle	-0.492247	Cortex	-0.176477	Ageing	-0.126131	-0.176477	Down	Down	DownDown
ENSMUSG00000022489	Muscle	-0.739223	Cortex	-0.396412	Development	-0.396412	0.739522	Down	Up	DownUp
ENSMUSG00000022489	Muscle	-0.739223	Cortex	0.739522	Ageing	-0.396412	0.739522	Down	Up	DownUp
ENSMUSG00000022517	Muscle	-0.867296	Cortex	-0.666694	Development	-0.666694	-0.0840366	Down	Down	DownDown
ENSMUSG00000022517	Muscle	-0.867296	Cortex	-0.0840366	Ageing	-0.666694	-0.0840366	Down	Down	DownDown
ENSMUSG00000050908	Muscle	-0.520161	Cortex	-0.954994	Development	-0.954994	-0.563045	Down	Down	DownDown
ENSMUSG00000050908	Muscle	-0.520161	Cortex	-0.563045	Ageing	-0.954994	-0.563045	Down	Down	DownDown
ENSMUSG00000022494	Muscle	-1.01437	Cortex	-0.5766	Development	-0.5766	-0.18488	Down	Down	DownDown
ENSMUSG00000022494	Muscle	-1.01437	Cortex	-0.18488	Ageing	-0.5766	-0.18488	Down	Down	DownDown
ENSMUSG00000022545	Muscle	-1.25479	Cortex	0.702731	Development	0.702731	0.235302	Up	Up	UpUp
ENSMUSG00000022545	Muscle	-1.25479	Cortex	0.235302	Ageing	0.702731	0.235302	Up	Up	UpUp
ENSMUSG00000044117	Muscle	-0.74085	Cortex	0.396412	Development	0.396412	0.0336146	Up	Up	UpUp
ENSMUSG00000044117	Muscle	-0.74085	Cortex	0.0336146	Ageing	0.396412	0.0336146	Up	Up	UpUp
ENSMUSG00000022789	Muscle	-0.374699	Cortex	0.306319	Development	0.306319	-0.722715	Up	Down	UpDown
ENSMUSG00000022789	Muscle	-0.374699	Cortex	-0.722715	Ageing	0.306319	-0.722715	Up	Down	UpDown
ENSMUSG00000022773	Muscle	-0.67047	Cortex	-0.414431	Development	-0.414431	0.0756329	Down	Up	DownUp
ENSMUSG00000022773	Muscle	-0.67047	Cortex	0.0756329	Ageing	-0.414431	0.0756329	Down	Up	DownUp
ENSMUSG00000055692	Muscle	-0.383253	Cortex	-0.306319	Development	-0.306319	0.386568	Down	Up	DownUp
ENSMUSG00000055692	Muscle	-0.383253	Cortex	0.386568	Ageing	-0.306319	0.386568	Down	Up	DownUp
ENSMUSG00000043811	Muscle	-0.101372	Cortex	-0.900937	Development	-0.900937	-0.117651	Down	Down	DownDown
ENSMUSG00000043811	Muscle	-0.101372	Cortex	-0.117651	Ageing	-0.900937	-0.117651	Down	Down	DownDown
ENSMUSG00000072214	Muscle	-0.22751	Cortex	-0.450469	Development	-0.450469	-0.18488	Down	Down	DownDown
ENSMUSG00000072214	Muscle	-0.22751	Cortex	-0.18488	Ageing	-0.450469	-0.18488	Down	Down	DownDown
ENSMUSG00000041205	Muscle	-0.697735	Cortex	-0.126131	Development	-0.126131	0.336146	Down	Up	DownUp
ENSMUSG00000041205	Muscle	-0.697735	Cortex	0.336146	Ageing	-0.126131	0.336146	Down	Up	DownUp
ENSMUSG00000022702	Muscle	-1.13824	Cortex	-0.342356	Development	-0.342356	0.0420183	Down	Up	DownUp
ENSMUSG00000022702	Muscle	-1.13824	Cortex	0.0420183	Ageing	-0.342356	0.0420183	Down	Up	DownUp
ENSMUSG00000046613	Muscle	-0.749524	Cortex	-0.324337	Development	-0.324337	0.025211	Down	Up	DownUp
ENSMUSG00000046613	Muscle	-0.749524	Cortex	0.025211	Ageing	-0.324337	0.025211	Down	Up	DownUp
ENSMUSG00000051146	Muscle	-0.679343	Cortex	-0.0900937	Development	-0.0900937	0.201688	Down	Up	DownUp
ENSMUSG00000051146	Muscle	-0.679343	Cortex	0.201688	Ageing	-0.0900937	0.201688	Down	Up	DownUp
ENSMUSG00000022841	Muscle	-0.878707	Cortex	-0.918956	Development	-0.918956	-0.268917	Down	Down	DownDown
ENSMUSG00000022841	Muscle	-0.878707	Cortex	-0.268917	Ageing	-0.918956	-0.268917	Down	Down	DownDown
ENSMUSG00000033653	Muscle	-0.412761	Cortex	0.342356	Development	0.342356	0.0840366	Up	Up	UpUp
ENSMUSG00000033653	Muscle	-0.412761	Cortex	0.0840366	Ageing	0.342356	0.0840366	Up	Up	UpUp
ENSMUSG00000022861	Muscle	-0.910778	Cortex	0.594619	Development	0.594619	-0.142862	Up	Down	UpDown
ENSMUSG00000022861	Muscle	-0.910778	Cortex	-0.142862	Ageing	0.594619	-0.142862	Up	Down	UpDown
ENSMUSG00000004366	Muscle	-0.76308	Cortex	0.0180187	Development	0.0180187	0.243706	Up	Up	UpUp
ENSMUSG00000004366	Muscle	-0.76308	Cortex	0.243706	Ageing	0.0180187	0.243706	Up	Up	UpUp
ENSMUSG00000022523	Muscle	-0.861396	Cortex	-0.378394	Development	-0.378394	-0.0672293	Down	Down	DownDown
ENSMUSG00000022523	Muscle	-0.861396	Cortex	-0.0672293	Ageing	-0.378394	-0.0672293	Down	Down	DownDown
ENSMUSG00000035790	Muscle	-0.396192	Cortex	0.954994	Development	0.954994	0.25211	Up	Up	UpUp
ENSMUSG00000035790	Muscle	-0.396192	Cortex	0.25211	Ageing	0.954994	0.25211	Up	Up	UpUp
ENSMUSG00000022840	Muscle	-0.848652	Cortex	-0.234244	Development	-0.234244	0.0924402	Down	Up	DownUp
ENSMUSG00000022840	Muscle	-0.848652	Cortex	0.0924402	Ageing	-0.234244	0.0924402	Down	Up	DownUp
ENSMUSG00000052133	Muscle	-0.472333	Cortex	-0.900937	Development	-0.900937	0.193284	Down	Up	DownUp
ENSMUSG00000052133	Muscle	-0.472333	Cortex	0.193284	Ageing	-0.900937	0.193284	Down	Up	DownUp
ENSMUSG00000022812	Muscle	-0.768228	Cortex	0.991031	Development	0.991031	-0.403376	Up	Down	UpDown
ENSMUSG00000022812	Muscle	-0.768228	Cortex	-0.403376	Ageing	0.991031	-0.403376	Up	Down	UpDown
ENSMUSG00000061080	Muscle	-0.548247	Cortex	-0.342356	Development	-0.342356	0.0420183	Down	Up	DownUp
ENSMUSG00000061080	Muscle	-0.548247	Cortex	0.0420183	Ageing	-0.342356	0.0420183	Down	Up	DownUp
ENSMUSG00000022696	Muscle	-0.842246	Cortex	0.396412	Development	0.396412	0.487412	Up	Up	UpUp
ENSMUSG00000022696	Muscle	-0.842246	Cortex	0.487412	Ageing	0.396412	0.487412	Up	Up	UpUp
ENSMUSG00000047261	Muscle	-0.433797	Cortex	-0.991031	Development	-0.991031	-0.336146	Down	Down	DownDown
ENSMUSG00000047261	Muscle	-0.433797	Cortex	-0.336146	Ageing	-0.991031	-0.336146	Down	Down	DownDown
ENSMUSG00000022658	Muscle	-0.50802	Cortex	0.594619	Development	0.594619	-0.285724	Up	Down	UpDown
ENSMUSG00000022658	Muscle	-0.50802	Cortex	-0.285724	Ageing	0.594619	-0.285724	Up	Down	UpDown
ENSMUSG00000064061	Muscle	-0.812851	Cortex	-0.198206	Development	-0.198206	-0.731118	Down	Down	DownDown
ENSMUSG00000064061	Muscle	-0.812851	Cortex	-0.731118	Ageing	-0.198206	-0.731118	Down	Down	DownDown
ENSMUSG00000064115	Muscle	-0.787998	Cortex	0.324337	Development	0.324337	0.747926	Up	Up	UpUp
ENSMUSG00000064115	Muscle	-0.787998	Cortex	0.747926	Ageing	0.324337	0.747926	Up	Up	UpUp
ENSMUSG00000032940	Muscle	-0.677877	Cortex	-0.504525	Development	-0.504525	-0.100844	Down	Down	DownDown
ENSMUSG00000032940	Muscle	-0.677877	Cortex	-0.100844	Ageing	-0.504525	-0.100844	Down	Down	DownDown
ENSMUSG00000022762	Muscle	-0.899592	Cortex	0.0540562	Development	0.0540562	0.739522	Up	Up	UpUp
ENSMUSG00000022762	Muscle	-0.899592	Cortex	0.739522	Ageing	0.0540562	0.739522	Up	Up	UpUp
ENSMUSG00000046160	Muscle	-1.00314	Cortex	0.14415	Development	0.14415	-0.386568	Up	Down	UpDown
ENSMUSG00000046160	Muscle	-1.00314	Cortex	-0.386568	Ageing	0.14415	-0.386568	Up	Down	UpDown
ENSMUSG00000022973	Muscle	-1.43463	Cortex	0.342356	Development	0.342356	-0.100844	Up	Down	UpDown
ENSMUSG00000022973	Muscle	-1.43463	Cortex	-0.100844	Ageing	0.342356	-0.100844	Up	Down	UpDown
ENSMUSG00000090223	Muscle	-0.486014	Cortex	0.5766	Development	0.5766	0.0504219	Up	Up	UpUp
ENSMUSG00000090223	Muscle	-0.486014	Cortex	0.0504219	Ageing	0.5766	0.0504219	Up	Up	UpUp
ENSMUSG00000050272	Muscle	-0.793204	Cortex	0.270281	Development	0.270281	-0.0924402	Up	Down	UpDown
ENSMUSG00000050272	Muscle	-0.793204	Cortex	-0.0924402	Ageing	0.270281	-0.0924402	Up	Down	UpDown
ENSMUSG00000023800	Muscle	-0.0365075	Cortex	0.2883	Development	0.2883	-0.479009	Up	Down	UpDown
ENSMUSG00000023800	Muscle	-0.0365075	Cortex	-0.479009	Ageing	0.2883	-0.479009	Up	Down	UpDown
ENSMUSG00000038141	Muscle	-0.461742	Cortex	-0.0540562	Development	-0.0540562	-0.100844	Down	Down	DownDown
ENSMUSG00000038141	Muscle	-0.461742	Cortex	-0.100844	Ageing	-0.0540562	-0.100844	Down	Down	DownDown
ENSMUSG00000040785	Muscle	-0.341268	Cortex	-0.882919	Development	-0.882919	-0.218495	Down	Down	DownDown
ENSMUSG00000040785	Muscle	-0.341268	Cortex	-0.218495	Ageing	-0.882919	-0.218495	Down	Down	DownDown
ENSMUSG00000023868	Muscle	-0.545172	Cortex	0.540562	Development	0.540562	-0.621871	Up	Down	UpDown
ENSMUSG00000023868	Muscle	-0.545172	Cortex	-0.621871	Ageing	0.540562	-0.621871	Up	Down	UpDown
ENSMUSG00000047786	Muscle	-0.519121	Cortex	0.0900937	Development	0.0900937	-0.268917	Up	Down	UpDown
ENSMUSG00000047786	Muscle	-0.519121	Cortex	-0.268917	Ageing	0.0900937	-0.268917	Up	Down	UpDown
ENSMUSG00000007021	Muscle	-0.807787	Cortex	-0.378394	Development	-0.378394	0.487412	Down	Up	DownUp
ENSMUSG00000007021	Muscle	-0.807787	Cortex	0.487412	Ageing	-0.378394	0.487412	Down	Up	DownUp
ENSMUSG00000033597	Muscle	-0.733539	Cortex	-0.414431	Development	-0.414431	-0.168073	Down	Down	DownDown
ENSMUSG00000033597	Muscle	-0.733539	Cortex	-0.168073	Ageing	-0.414431	-0.168073	Down	Down	DownDown
ENSMUSG00000063239	Muscle	-0.641683	Cortex	-0.774806	Development	-0.774806	-0.100844	Down	Down	DownDown
ENSMUSG00000063239	Muscle	-0.641683	Cortex	-0.100844	Ageing	-0.774806	-0.100844	Down	Down	DownDown
ENSMUSG00000067629	Muscle	-0.893327	Cortex	-0.954994	Development	-0.954994	0.218495	Down	Up	DownUp
ENSMUSG00000067629	Muscle	-0.893327	Cortex	0.218495	Ageing	-0.954994	0.218495	Down	Up	DownUp
ENSMUSG00000040276	Muscle	-0.591007	Cortex	0.126131	Development	0.126131	-0.18488	Up	Down	UpDown
ENSMUSG00000040276	Muscle	-0.591007	Cortex	-0.18488	Ageing	0.126131	-0.18488	Up	Down	UpDown
ENSMUSG00000025738	Muscle	-0.581319	Cortex	0.738769	Development	0.738769	-0.25211	Up	Down	UpDown
ENSMUSG00000025738	Muscle	-0.581319	Cortex	-0.25211	Ageing	0.738769	-0.25211	Up	Down	UpDown
ENSMUSG00000025730	Muscle	-0.661272	Cortex	-0.792825	Development	-0.792825	0.0924402	Down	Up	DownUp
ENSMUSG00000025730	Muscle	-0.661272	Cortex	0.0924402	Ageing	-0.792825	0.0924402	Down	Up	DownUp
ENSMUSG00000024220	Muscle	-0.732183	Cortex	-0.630656	Development	-0.630656	0.327743	Down	Up	DownUp
ENSMUSG00000024220	Muscle	-0.732183	Cortex	0.327743	Ageing	-0.630656	0.327743	Down	Up	DownUp
ENSMUSG00000048905	Muscle	-0.936783	Cortex	0	Development	0	0.680696	Down	Up	DownUp
ENSMUSG00000048905	Muscle	-0.936783	Cortex	0.680696	Ageing	0	0.680696	Down	Up	DownUp
ENSMUSG00000024008	Muscle	-0.435156	Cortex	-0.738769	Development	-0.738769	0.521027	Down	Up	DownUp
ENSMUSG00000024008	Muscle	-0.435156	Cortex	0.521027	Ageing	-0.738769	0.521027	Down	Up	DownUp
ENSMUSG00000024163	Muscle	-0.732914	Cortex	-0.846881	Development	-0.846881	-0.117651	Down	Down	DownDown
ENSMUSG00000024163	Muscle	-0.732914	Cortex	-0.117651	Ageing	-0.846881	-0.117651	Down	Down	DownDown
ENSMUSG00000062202	Muscle	-0.92631	Cortex	0.180187	Development	0.180187	0.109248	Up	Up	UpUp
ENSMUSG00000062202	Muscle	-0.92631	Cortex	0.109248	Ageing	0.180187	0.109248	Up	Up	UpUp
ENSMUSG00000042203	Muscle	-0.437777	Cortex	0.630656	Development	0.630656	-0.0504219	Up	Down	UpDown
ENSMUSG00000042203	Muscle	-0.437777	Cortex	-0.0504219	Ageing	0.630656	-0.0504219	Up	Down	UpDown
ENSMUSG00000055202	Muscle	-0.717386	Cortex	-0.450469	Development	-0.450469	-0.0756329	Down	Down	DownDown
ENSMUSG00000055202	Muscle	-0.717386	Cortex	-0.0756329	Ageing	-0.450469	-0.0756329	Down	Down	DownDown
ENSMUSG00000015476	Muscle	-0.66961	Cortex	0.630656	Development	0.630656	0.285724	Up	Up	UpUp
ENSMUSG00000015476	Muscle	-0.66961	Cortex	0.285724	Ageing	0.630656	0.285724	Up	Up	UpUp
ENSMUSG00000024403	Muscle	-0.730586	Cortex	0.738769	Development	0.738769	0.235302	Up	Up	UpUp
ENSMUSG00000024403	Muscle	-0.730586	Cortex	0.235302	Ageing	0.738769	0.235302	Up	Up	UpUp
ENSMUSG00000024462	Muscle	-0.656547	Cortex	-0.882919	Development	-0.882919	-0.537834	Down	Down	DownDown
ENSMUSG00000024462	Muscle	-0.656547	Cortex	-0.537834	Ageing	-0.882919	-0.537834	Down	Down	DownDown
ENSMUSG00000023912	Muscle	-0.0243542	Cortex	0.450469	Development	0.450469	0.025211	Up	Up	UpUp
ENSMUSG00000023912	Muscle	-0.0243542	Cortex	0.025211	Ageing	0.450469	0.025211	Up	Up	UpUp
ENSMUSG00000096847	Muscle	-0.751322	Cortex	-0.414431	Development	-0.414431	0.420183	Down	Up	DownUp
ENSMUSG00000096847	Muscle	-0.751322	Cortex	0.420183	Ageing	-0.414431	0.420183	Down	Up	DownUp
ENSMUSG00000071073	Muscle	-0.75286	Cortex	0.270281	Development	0.270281	-0.546238	Up	Down	UpDown
ENSMUSG00000071073	Muscle	-0.75286	Cortex	-0.546238	Ageing	0.270281	-0.546238	Up	Down	UpDown
ENSMUSG00000047428	Muscle	-0.151337	Cortex	-0.450469	Development	-0.450469	0.117651	Down	Up	DownUp
ENSMUSG00000047428	Muscle	-0.151337	Cortex	0.117651	Ageing	-0.450469	0.117651	Down	Up	DownUp
ENSMUSG00000023944	Muscle	-0.853942	Cortex	0.270281	Development	0.270281	0.282703	Up	Up	UpUp
ENSMUSG00000023944	Muscle	-0.853942	Cortex	0.282703	Ageing	0.270281	0.282703	Up	Up	UpUp
ENSMUSG00000015599	Muscle	-0.77496	Cortex	0.954994	Development	0.954994	0.18488	Up	Up	UpUp
ENSMUSG00000015599	Muscle	-0.77496	Cortex	0.18488	Ageing	0.954994	0.18488	Up	Up	UpUp
ENSMUSG00000059409	Muscle	-0.355658	Cortex	-0.702731	Development	-0.702731	0.176477	Down	Up	DownUp
ENSMUSG00000059409	Muscle	-0.355658	Cortex	0.176477	Ageing	-0.702731	0.176477	Down	Up	DownUp
ENSMUSG00000024172	Muscle	-0.814038	Cortex	0.306319	Development	0.306319	-0.747926	Up	Down	UpDown
ENSMUSG00000024172	Muscle	-0.814038	Cortex	-0.747926	Ageing	0.306319	-0.747926	Up	Down	UpDown
ENSMUSG00000039154	Muscle	-0.587253	Cortex	-0.252262	Development	-0.252262	0.25211	Down	Up	DownUp
ENSMUSG00000039154	Muscle	-0.587253	Cortex	0.25211	Ageing	-0.252262	0.25211	Down	Up	DownUp
ENSMUSG00000001227	Muscle	-0.387196	Cortex	-0.180187	Development	-0.180187	0.210091	Down	Up	DownUp
ENSMUSG00000001227	Muscle	-0.387196	Cortex	0.210091	Ageing	-0.180187	0.210091	Down	Up	DownUp
ENSMUSG00000062591	Muscle	-0.7677	Cortex	-0.738769	Development	-0.738769	0.0924402	Down	Up	DownUp
ENSMUSG00000062591	Muscle	-0.7677	Cortex	0.0924402	Ageing	-0.738769	0.0924402	Down	Up	DownUp
ENSMUSG00000095407	Muscle	-0.703878	Cortex	-0.0360375	Development	-0.0360375	0.52943	Down	Up	DownUp
ENSMUSG00000095407	Muscle	-0.703878	Cortex	0.52943	Ageing	-0.0360375	0.52943	Down	Up	DownUp
ENSMUSG00000003279	Muscle	-0.871773	Cortex	-0.342356	Development	-0.342356	-0.277321	Down	Down	DownDown
ENSMUSG00000003279	Muscle	-0.871773	Cortex	-0.277321	Ageing	-0.342356	-0.277321	Down	Down	DownDown
ENSMUSG00000024064	Muscle	-0.710175	Cortex	-0.540562	Development	-0.540562	-0.0336146	Down	Down	DownDown
ENSMUSG00000024064	Muscle	-0.710175	Cortex	-0.0336146	Ageing	-0.540562	-0.0336146	Down	Down	DownDown
ENSMUSG00000024077	Muscle	-1.15417	Cortex	-0.414431	Development	-0.414431	-0.773137	Down	Down	DownDown
ENSMUSG00000024077	Muscle	-1.15417	Cortex	-0.773137	Ageing	-0.414431	-0.773137	Down	Down	DownDown
ENSMUSG00000071037	Muscle	-0.85684	Cortex	-0.486506	Development	-0.486506	-0.352954	Down	Down	DownDown
ENSMUSG00000071037	Muscle	-0.85684	Cortex	-0.352954	Ageing	-0.486506	-0.352954	Down	Down	DownDown
ENSMUSG00000024127	Muscle	-0.189412	Cortex	-0.666694	Development	-0.666694	-0.470605	Down	Down	DownDown
ENSMUSG00000024127	Muscle	-0.189412	Cortex	-0.470605	Ageing	-0.666694	-0.470605	Down	Down	DownDown
ENSMUSG00000045038	Muscle	-1.175	Cortex	0.450469	Development	0.450469	0.176477	Up	Up	UpUp
ENSMUSG00000045038	Muscle	-1.175	Cortex	0.176477	Ageing	0.450469	0.176477	Up	Up	UpUp
ENSMUSG00000036438	Muscle	-0.764865	Cortex	-0.774806	Development	-0.774806	-0.0672293	Down	Down	DownDown
ENSMUSG00000036438	Muscle	-0.764865	Cortex	-0.0672293	Ageing	-0.774806	-0.0672293	Down	Down	DownDown
ENSMUSG00000056124	Muscle	-0.450815	Cortex	-0.936975	Development	-0.936975	-0.336146	Down	Down	DownDown
ENSMUSG00000056124	Muscle	-0.450815	Cortex	-0.336146	Ageing	-0.936975	-0.336146	Down	Down	DownDown
ENSMUSG00000024109	Muscle	-1.04873	Cortex	0.558581	Development	0.558581	0.0420183	Up	Up	UpUp
ENSMUSG00000024109	Muscle	-1.04873	Cortex	0.0420183	Ageing	0.558581	0.0420183	Up	Up	UpUp
ENSMUSG00000041923	Muscle	-0.772112	Cortex	-0.0180187	Development	-0.0180187	0.15967	Down	Up	DownUp
ENSMUSG00000041923	Muscle	-0.772112	Cortex	0.15967	Ageing	-0.0180187	0.15967	Down	Up	DownUp
ENSMUSG00000024269	Muscle	-0.128296	Cortex	-0.0180187	Development	-0.0180187	0.0588256	Down	Up	DownUp
ENSMUSG00000024269	Muscle	-0.128296	Cortex	0.0588256	Ageing	-0.0180187	0.0588256	Down	Up	DownUp
ENSMUSG00000024268	Muscle	-0.799405	Cortex	0.0180187	Development	0.0180187	-0.0420183	Up	Down	UpDown
ENSMUSG00000024268	Muscle	-0.799405	Cortex	-0.0420183	Ageing	0.0180187	-0.0420183	Up	Down	UpDown
ENSMUSG00000024261	Muscle	-0.73618	Cortex	-0.558581	Development	-0.558581	-0.0504219	Down	Down	DownDown
ENSMUSG00000024261	Muscle	-0.73618	Cortex	-0.0504219	Ageing	-0.558581	-0.0504219	Down	Down	DownDown
ENSMUSG00000052229	Muscle	-0.703024	Cortex	-0.666694	Development	-0.666694	-0.462201	Down	Down	DownDown
ENSMUSG00000052229	Muscle	-0.703024	Cortex	-0.462201	Ageing	-0.666694	-0.462201	Down	Down	DownDown
ENSMUSG00000038128	Muscle	-0.820832	Cortex	-0.450469	Development	-0.450469	-0.789944	Down	Down	DownDown
ENSMUSG00000038128	Muscle	-0.820832	Cortex	-0.789944	Ageing	-0.450469	-0.789944	Down	Down	DownDown
ENSMUSG00000005871	Muscle	-1.26262	Cortex	0.450469	Development	0.450469	-0.882384	Up	Down	UpDown
ENSMUSG00000005871	Muscle	-1.26262	Cortex	-0.882384	Ageing	0.450469	-0.882384	Up	Down	UpDown
ENSMUSG00000038555	Muscle	-0.534711	Cortex	-0.504525	Development	-0.504525	0.663889	Down	Up	DownUp
ENSMUSG00000038555	Muscle	-0.534711	Cortex	0.663889	Ageing	-0.504525	0.663889	Down	Up	DownUp
ENSMUSG00000024347	Muscle	-0.752842	Cortex	-0.162169	Development	-0.162169	0.235302	Down	Up	DownUp
ENSMUSG00000024347	Muscle	-0.752842	Cortex	0.235302	Ageing	-0.162169	0.235302	Down	Up	DownUp
ENSMUSG00000060450	Muscle	-0.598911	Cortex	0.486506	Development	0.486506	0.260513	Up	Up	UpUp
ENSMUSG00000060450	Muscle	-0.598911	Cortex	0.260513	Ageing	0.486506	0.260513	Up	Up	UpUp
ENSMUSG00000044024	Muscle	-0.740336	Cortex	0.198206	Development	0.198206	0.268917	Up	Up	UpUp
ENSMUSG00000044024	Muscle	-0.740336	Cortex	0.268917	Ageing	0.198206	0.268917	Up	Up	UpUp
ENSMUSG00000024425	Muscle	-1.46612	Cortex	-0.234244	Development	-0.234244	0.327743	Down	Up	DownUp
ENSMUSG00000024425	Muscle	-1.46612	Cortex	0.327743	Ageing	-0.234244	0.327743	Down	Up	DownUp
ENSMUSG00000024500	Muscle	-0.691282	Cortex	-0.414431	Development	-0.414431	-0.672293	Down	Down	DownDown
ENSMUSG00000024500	Muscle	-0.691282	Cortex	-0.672293	Ageing	-0.414431	-0.672293	Down	Down	DownDown
ENSMUSG00000052026	Muscle	-0.692832	Cortex	0.324337	Development	0.324337	0.428587	Up	Up	UpUp
ENSMUSG00000052026	Muscle	-0.692832	Cortex	0.428587	Ageing	0.324337	0.428587	Up	Up	UpUp
ENSMUSG00000024581	Muscle	-0.815475	Cortex	0.630656	Development	0.630656	-0.521027	Up	Down	UpDown
ENSMUSG00000024581	Muscle	-0.815475	Cortex	-0.521027	Ageing	0.630656	-0.521027	Up	Down	UpDown
ENSMUSG00000040560	Muscle	-0.659698	Cortex	0.450469	Development	0.450469	-0.705907	Up	Down	UpDown
ENSMUSG00000040560	Muscle	-0.659698	Cortex	-0.705907	Ageing	0.450469	-0.705907	Up	Down	UpDown
ENSMUSG00000056812	Muscle	-0.994253	Cortex	0.810844	Development	0.810844	0.378165	Up	Up	UpUp
ENSMUSG00000056812	Muscle	-0.994253	Cortex	0.378165	Ageing	0.810844	0.378165	Up	Up	UpUp
ENSMUSG00000024530	Muscle	-0.653434	Cortex	-0.504525	Development	-0.504525	0.243706	Down	Up	DownUp
ENSMUSG00000024530	Muscle	-0.653434	Cortex	0.243706	Ageing	-0.504525	0.243706	Down	Up	DownUp
ENSMUSG00000024524	Muscle	-0.738562	Cortex	0.0540562	Development	0.0540562	0.479009	Up	Up	UpUp
ENSMUSG00000024524	Muscle	-0.738562	Cortex	0.479009	Ageing	0.0540562	0.479009	Up	Up	UpUp
ENSMUSG00000024558	Muscle	-0.551719	Cortex	0.414431	Development	0.414431	0.218495	Up	Up	UpUp
ENSMUSG00000024558	Muscle	-0.551719	Cortex	0.218495	Ageing	0.414431	0.218495	Up	Up	UpUp
ENSMUSG00000025427	Muscle	-0.794097	Cortex	-0.5766	Development	-0.5766	-0.43699	Down	Down	DownDown
ENSMUSG00000025427	Muscle	-0.794097	Cortex	-0.43699	Ageing	-0.5766	-0.43699	Down	Down	DownDown
ENSMUSG00000050321	Muscle	-0.841217	Cortex	-0.252262	Development	-0.252262	-0.126055	Down	Down	DownDown
ENSMUSG00000050321	Muscle	-0.841217	Cortex	-0.126055	Ageing	-0.252262	-0.126055	Down	Down	DownDown
ENSMUSG00000005986	Muscle	-0.670503	Cortex	-0.306319	Development	-0.306319	0.109248	Down	Up	DownUp
ENSMUSG00000005986	Muscle	-0.670503	Cortex	0.109248	Ageing	-0.306319	0.109248	Down	Up	DownUp
ENSMUSG00000071691	Muscle	-0.552202	Cortex	0.828862	Development	0.828862	0.0420183	Up	Up	UpUp
ENSMUSG00000071691	Muscle	-0.552202	Cortex	0.0420183	Ageing	0.828862	0.0420183	Up	Up	UpUp
ENSMUSG00000006464	Muscle	-0.837441	Cortex	0.414431	Development	0.414431	-0.638678	Up	Down	UpDown
ENSMUSG00000006464	Muscle	-0.837441	Cortex	-0.638678	Ageing	0.414431	-0.638678	Up	Down	UpDown
ENSMUSG00000045903	Muscle	-0.81352	Cortex	-0.954994	Development	-0.954994	-0.210091	Down	Down	DownDown
ENSMUSG00000045903	Muscle	-0.81352	Cortex	-0.210091	Ageing	-0.954994	-0.210091	Down	Down	DownDown
ENSMUSG00000061451	Muscle	-0.998554	Cortex	-0.414431	Development	-0.414431	0.18488	Down	Up	DownUp
ENSMUSG00000061451	Muscle	-0.998554	Cortex	0.18488	Ageing	-0.414431	0.18488	Down	Up	DownUp
ENSMUSG00000024873	Muscle	-0.642917	Cortex	-0.846881	Development	-0.846881	0.100844	Down	Up	DownUp
ENSMUSG00000024873	Muscle	-0.642917	Cortex	0.100844	Ageing	-0.846881	0.100844	Down	Up	DownUp
ENSMUSG00000067889	Muscle	-0.861637	Cortex	-0.666694	Development	-0.666694	-0.479009	Down	Down	DownDown
ENSMUSG00000067889	Muscle	-0.861637	Cortex	-0.479009	Ageing	-0.666694	-0.479009	Down	Down	DownDown
ENSMUSG00000047658	Muscle	-0.800819	Cortex	-0.0900937	Development	-0.0900937	0.260513	Down	Up	DownUp
ENSMUSG00000047658	Muscle	-0.800819	Cortex	0.260513	Ageing	-0.0900937	0.260513	Down	Up	DownUp
ENSMUSG00000056185	Muscle	-0.0878727	Cortex	0.774806	Development	0.774806	0.546238	Up	Up	UpUp
ENSMUSG00000056185	Muscle	-0.0878727	Cortex	0.546238	Ageing	0.774806	0.546238	Up	Up	UpUp
ENSMUSG00000047787	Muscle	-0.736378	Cortex	-0.072075	Development	-0.072075	0.0168073	Down	Up	DownUp
ENSMUSG00000047787	Muscle	-0.736378	Cortex	0.0168073	Ageing	-0.072075	0.0168073	Down	Up	DownUp
ENSMUSG00000033768	Muscle	-0.826797	Cortex	-0.504525	Development	-0.504525	0.352954	Down	Up	DownUp
ENSMUSG00000033768	Muscle	-0.826797	Cortex	0.352954	Ageing	-0.504525	0.352954	Down	Up	DownUp
ENSMUSG00000032773	Muscle	-0.803264	Cortex	-0.468487	Development	-0.468487	0.117651	Down	Up	DownUp
ENSMUSG00000032773	Muscle	-0.803264	Cortex	0.117651	Ageing	-0.468487	0.117651	Down	Up	DownUp
ENSMUSG00000024758	Muscle	-1.0927	Cortex	-0.738769	Development	-0.738769	0.0840366	Down	Up	DownUp
ENSMUSG00000024758	Muscle	-1.0927	Cortex	0.0840366	Ageing	-0.738769	0.0840366	Down	Up	DownUp
ENSMUSG00000071649	Muscle	-0.510596	Cortex	0.738769	Development	0.738769	0.18488	Up	Up	UpUp
ENSMUSG00000071649	Muscle	-0.510596	Cortex	0.18488	Ageing	0.738769	0.18488	Up	Up	UpUp
ENSMUSG00000071658	Muscle	-0.795761	Cortex	-0.774806	Development	-0.774806	0.268917	Down	Up	DownUp
ENSMUSG00000071658	Muscle	-0.795761	Cortex	0.268917	Ageing	-0.774806	0.268917	Down	Up	DownUp
ENSMUSG00000035735	Muscle	-0.421456	Cortex	0.306319	Development	0.306319	0.0672293	Up	Up	UpUp
ENSMUSG00000035735	Muscle	-0.421456	Cortex	0.0672293	Ageing	0.306319	0.0672293	Up	Up	UpUp
ENSMUSG00000024743	Muscle	-0.857356	Cortex	0.378394	Development	0.378394	0.378165	Up	Up	UpUp
ENSMUSG00000024743	Muscle	-0.857356	Cortex	0.378165	Ageing	0.378394	0.378165	Up	Up	UpUp
ENSMUSG00000036192	Muscle	-0.710941	Cortex	0.72075	Development	0.72075	0.394972	Up	Up	UpUp
ENSMUSG00000036192	Muscle	-0.710941	Cortex	0.394972	Ageing	0.72075	0.394972	Up	Up	UpUp
ENSMUSG00000052387	Muscle	-0.688871	Cortex	0.486506	Development	0.486506	-0.260513	Up	Down	UpDown
ENSMUSG00000052387	Muscle	-0.688871	Cortex	-0.260513	Ageing	0.486506	-0.260513	Up	Down	UpDown
ENSMUSG00000024897	Muscle	-0.739197	Cortex	-0.882919	Development	-0.882919	0.0840366	Down	Up	DownUp
ENSMUSG00000024897	Muscle	-0.739197	Cortex	0.0840366	Ageing	-0.882919	0.0840366	Down	Up	DownUp
ENSMUSG00000040929	Muscle	-1.08322	Cortex	0.342356	Development	0.342356	-0.798348	Up	Down	UpDown
ENSMUSG00000040929	Muscle	-1.08322	Cortex	-0.798348	Ageing	0.342356	-0.798348	Up	Down	UpDown
ENSMUSG00000024935	Muscle	-0.921094	Cortex	0.900937	Development	0.900937	0.512623	Up	Up	UpUp
ENSMUSG00000024935	Muscle	-0.921094	Cortex	0.512623	Ageing	0.900937	0.512623	Up	Up	UpUp
ENSMUSG00000024798	Muscle	-0.265205	Cortex	0.504525	Development	0.504525	-0.0588256	Up	Down	UpDown
ENSMUSG00000024798	Muscle	-0.265205	Cortex	-0.0588256	Ageing	0.504525	-0.0588256	Up	Down	UpDown
ENSMUSG00000067242	Muscle	-0.591959	Cortex	-0.522544	Development	-0.522544	0.18488	Down	Up	DownUp
ENSMUSG00000067242	Muscle	-0.591959	Cortex	0.18488	Ageing	-0.522544	0.18488	Down	Up	DownUp
ENSMUSG00000025020	Muscle	-0.495028	Cortex	0.126131	Development	0.126131	-0.226899	Up	Down	UpDown
ENSMUSG00000025020	Muscle	-0.495028	Cortex	-0.226899	Ageing	0.126131	-0.226899	Up	Down	UpDown
ENSMUSG00000049670	Muscle	-0.54511	Cortex	0.468487	Development	0.468487	0.277321	Up	Up	UpUp
ENSMUSG00000049670	Muscle	-0.54511	Cortex	0.277321	Ageing	0.468487	0.277321	Up	Up	UpUp
ENSMUSG00000042401	Muscle	-0.544943	Cortex	0.198206	Development	0.198206	0.722715	Up	Up	UpUp
ENSMUSG00000042401	Muscle	-0.544943	Cortex	0.722715	Ageing	0.198206	0.722715	Up	Up	UpUp
ENSMUSG00000042532	Muscle	0.19422	Cortex	-0.666694	Development	-0.666694	0.563045	Down	Up	DownUp
ENSMUSG00000042532	Muscle	0.19422	Cortex	0.563045	Ageing	-0.666694	0.563045	Down	Up	DownUp
ENSMUSG00000025189	Muscle	-0.702593	Cortex	-0.414431	Development	-0.414431	-0.0924402	Down	Down	DownDown
ENSMUSG00000025189	Muscle	-0.702593	Cortex	-0.0924402	Ageing	-0.414431	-0.0924402	Down	Down	DownDown
ENSMUSG00000103442	Muscle	-0.785051	Cortex	0.954994	Development	0.954994	-0.445394	Up	Down	UpDown
ENSMUSG00000103442	Muscle	-0.785051	Cortex	-0.445394	Ageing	0.954994	-0.445394	Up	Down	UpDown
ENSMUSG00000104148	Muscle	-0.754625	Cortex	0.781818	Development	0.781818	-0.0840366	Up	Down	UpDown
ENSMUSG00000104148	Muscle	-0.754625	Cortex	-0.0840366	Ageing	0.781818	-0.0840366	Up	Down	UpDown
ENSMUSG00000102312	Muscle	-0.748301	Cortex	0.6	Development	0.6	-0.0672293	Up	Down	UpDown
ENSMUSG00000102312	Muscle	-0.748301	Cortex	-0.0672293	Ageing	0.6	-0.0672293	Up	Down	UpDown
ENSMUSG00000104252	Muscle	-0.774843	Cortex	0.666694	Development	0.666694	-0.756329	Up	Down	UpDown
ENSMUSG00000104252	Muscle	-0.774843	Cortex	-0.756329	Ageing	0.666694	-0.756329	Up	Down	UpDown
ENSMUSG00000103092	Muscle	-0.774052	Cortex	0.360375	Development	0.360375	-0.621871	Up	Down	UpDown
ENSMUSG00000103092	Muscle	-0.774052	Cortex	-0.621871	Ageing	0.360375	-0.621871	Up	Down	UpDown
ENSMUSG00000103707	Muscle	-0.796489	Cortex	1	Development	1	-0.521027	Up	Down	UpDown
ENSMUSG00000103707	Muscle	-0.796489	Cortex	-0.521027	Ageing	1	-0.521027	Up	Down	UpDown
ENSMUSG00000104318	Muscle	-0.746725	Cortex	0.927273	Development	0.927273	-0.0840366	Up	Down	UpDown
ENSMUSG00000104318	Muscle	-0.746725	Cortex	-0.0840366	Ageing	0.927273	-0.0840366	Up	Down	UpDown
ENSMUSG00000103770	Muscle	-0.766896	Cortex	0.450469	Development	0.450469	-0.823558	Up	Down	UpDown
ENSMUSG00000103770	Muscle	-0.766896	Cortex	-0.823558	Ageing	0.450469	-0.823558	Up	Down	UpDown
ENSMUSG00000007440	Muscle	-0.768857	Cortex	0.2883	Development	0.2883	-0.34455	Up	Down	UpDown
ENSMUSG00000007440	Muscle	-0.768857	Cortex	-0.34455	Ageing	0.2883	-0.34455	Up	Down	UpDown
ENSMUSG00000102206	Muscle	-0.763529	Cortex	0.684712	Development	0.684712	-0.462201	Up	Down	UpDown
ENSMUSG00000102206	Muscle	-0.763529	Cortex	-0.462201	Ageing	0.684712	-0.462201	Up	Down	UpDown
ENSMUSG00000103310	Muscle	-0.781136	Cortex	0.180187	Development	0.180187	-0.369761	Up	Down	UpDown
ENSMUSG00000103310	Muscle	-0.781136	Cortex	-0.369761	Ageing	0.180187	-0.369761	Up	Down	UpDown
ENSMUSG00000103255	Muscle	-0.891543	Cortex	0.927273	Development	0.927273	-0.521027	Up	Down	UpDown
ENSMUSG00000103255	Muscle	-0.891543	Cortex	-0.521027	Ageing	0.927273	-0.521027	Up	Down	UpDown
ENSMUSG00000102697	Muscle	-1.12674	Cortex	-0.378394	Development	-0.378394	0.336146	Down	Up	DownUp
ENSMUSG00000102697	Muscle	-1.12674	Cortex	0.336146	Ageing	-0.378394	0.336146	Down	Up	DownUp
ENSMUSG00000103144	Muscle	-0.865129	Cortex	0.630656	Development	0.630656	0.126055	Up	Up	UpUp
ENSMUSG00000103144	Muscle	-0.865129	Cortex	0.126055	Ageing	0.630656	0.126055	Up	Up	UpUp
ENSMUSG00000103332	Muscle	-0.797383	Cortex	-0.072075	Development	-0.072075	0.554641	Down	Up	DownUp
ENSMUSG00000103332	Muscle	-0.797383	Cortex	0.554641	Ageing	-0.072075	0.554641	Down	Up	DownUp
ENSMUSG00000104346	Muscle	-0.887889	Cortex	0.072075	Development	0.072075	0.151266	Up	Up	UpUp
ENSMUSG00000104346	Muscle	-0.887889	Cortex	0.151266	Ageing	0.072075	0.151266	Up	Up	UpUp
ENSMUSG00000103037	Muscle	-1.08545	Cortex	0.198206	Development	0.198206	0.0840366	Up	Up	UpUp
ENSMUSG00000103037	Muscle	-1.08545	Cortex	0.0840366	Ageing	0.198206	0.0840366	Up	Up	UpUp
ENSMUSG00000103677	Muscle	-0.633883	Cortex	-0.486506	Development	-0.486506	0.235302	Down	Up	DownUp
ENSMUSG00000103677	Muscle	-0.633883	Cortex	0.235302	Ageing	-0.486506	0.235302	Down	Up	DownUp
ENSMUSG00000103567	Muscle	-0.996422	Cortex	0.43245	Development	0.43245	-0.260513	Up	Down	UpDown
ENSMUSG00000103567	Muscle	-0.996422	Cortex	-0.260513	Ageing	0.43245	-0.260513	Up	Down	UpDown
ENSMUSG00000103793	Muscle	-0.959673	Cortex	-0.0180187	Development	-0.0180187	0.369761	Down	Up	DownUp
ENSMUSG00000103793	Muscle	-0.959673	Cortex	0.369761	Ageing	-0.0180187	0.369761	Down	Up	DownUp
ENSMUSG00000103472	Muscle	-0.833994	Cortex	0.450469	Development	0.450469	0.25211	Up	Up	UpUp
ENSMUSG00000103472	Muscle	-0.833994	Cortex	0.25211	Ageing	0.450469	0.25211	Up	Up	UpUp
ENSMUSG00000103897	Muscle	-0.761169	Cortex	0.252262	Development	0.252262	-0.15967	Up	Down	UpDown
ENSMUSG00000103897	Muscle	-0.761169	Cortex	-0.15967	Ageing	0.252262	-0.15967	Up	Down	UpDown
ENSMUSG00000102440	Muscle	-0.810402	Cortex	-0.0540562	Development	-0.0540562	0.479009	Down	Up	DownUp
ENSMUSG00000102440	Muscle	-0.810402	Cortex	0.479009	Ageing	-0.0540562	0.479009	Down	Up	DownUp
ENSMUSG00000102742	Muscle	-0.839083	Cortex	-0.846881	Development	-0.846881	0.0672293	Down	Up	DownUp
ENSMUSG00000102742	Muscle	-0.839083	Cortex	0.0672293	Ageing	-0.846881	0.0672293	Down	Up	DownUp
ENSMUSG00000102428	Muscle	-1.04318	Cortex	-0.360375	Development	-0.360375	0.722715	Down	Up	DownUp
ENSMUSG00000102428	Muscle	-1.04318	Cortex	0.722715	Ageing	-0.360375	0.722715	Down	Up	DownUp
ENSMUSG00000045498	Muscle	-0.683621	Cortex	-0.630656	Development	-0.630656	0	Down	Down	DownDown
ENSMUSG00000045498	Muscle	-0.683621	Cortex	0	Ageing	-0.630656	0	Down	Down	DownDown
ENSMUSG00000045062	Muscle	-0.714595	Cortex	-0.630656	Development	-0.630656	-0.655485	Down	Down	DownDown
ENSMUSG00000045062	Muscle	-0.714595	Cortex	-0.655485	Ageing	-0.630656	-0.655485	Down	Down	DownDown
ENSMUSG00000043458	Muscle	-0.937046	Cortex	0.468487	Development	0.468487	-0.117651	Up	Down	UpDown
ENSMUSG00000043458	Muscle	-0.937046	Cortex	-0.117651	Ageing	0.468487	-0.117651	Up	Down	UpDown
ENSMUSG00000047307	Muscle	-0.811193	Cortex	0.180187	Development	0.180187	0.0840366	Up	Up	UpUp
ENSMUSG00000047307	Muscle	-0.811193	Cortex	0.0840366	Ageing	0.180187	0.0840366	Up	Up	UpUp
ENSMUSG00000044043	Muscle	-0.684908	Cortex	0.450469	Development	0.450469	-0.43699	Up	Down	UpDown
ENSMUSG00000044043	Muscle	-0.684908	Cortex	-0.43699	Ageing	0.450469	-0.43699	Up	Down	UpDown
ENSMUSG00000048347	Muscle	-0.903441	Cortex	-0.324337	Development	-0.324337	-0.428587	Down	Down	DownDown
ENSMUSG00000048347	Muscle	-0.903441	Cortex	-0.428587	Ageing	-0.324337	-0.428587	Down	Down	DownDown
ENSMUSG00000043313	Muscle	-0.62133	Cortex	-0.072075	Development	-0.072075	-0.294128	Down	Down	DownDown
ENSMUSG00000043313	Muscle	-0.62133	Cortex	-0.294128	Ageing	-0.072075	-0.294128	Down	Down	DownDown
ENSMUSG00000025221	Muscle	-0.780951	Cortex	-0.378394	Development	-0.378394	0.277321	Down	Up	DownUp
ENSMUSG00000025221	Muscle	-0.780951	Cortex	0.277321	Ageing	-0.378394	0.277321	Down	Up	DownUp
ENSMUSG00000037126	Muscle	-0.687484	Cortex	-0.486506	Development	-0.486506	0.226899	Down	Up	DownUp
ENSMUSG00000037126	Muscle	-0.687484	Cortex	0.226899	Ageing	-0.486506	0.226899	Down	Up	DownUp
ENSMUSG00000034336	Muscle	-0.783054	Cortex	0.180187	Development	0.180187	0.268917	Up	Up	UpUp
ENSMUSG00000034336	Muscle	-0.783054	Cortex	0.268917	Ageing	0.180187	0.268917	Up	Up	UpUp
ENSMUSG00000043531	Muscle	-0.642363	Cortex	0.504525	Development	0.504525	-0.15967	Up	Down	UpDown
ENSMUSG00000043531	Muscle	-0.642363	Cortex	-0.15967	Ageing	0.504525	-0.15967	Up	Down	UpDown
ENSMUSG00000033717	Muscle	-0.217138	Cortex	-0.72075	Development	-0.72075	0.193284	Down	Up	DownUp
ENSMUSG00000033717	Muscle	-0.217138	Cortex	0.193284	Ageing	-0.72075	0.193284	Down	Up	DownUp
ENSMUSG00000025092	Muscle	-0.41147	Cortex	-0.216225	Development	-0.216225	0.554641	Down	Up	DownUp
ENSMUSG00000025092	Muscle	-0.41147	Cortex	0.554641	Ageing	-0.216225	0.554641	Down	Up	DownUp
ENSMUSG00000040022	Muscle	-0.910338	Cortex	0.5766	Development	0.5766	-0.680696	Up	Down	UpDown
ENSMUSG00000040022	Muscle	-0.910338	Cortex	-0.680696	Ageing	0.5766	-0.680696	Up	Down	UpDown
ENSMUSG00000072437	Muscle	-0.798157	Cortex	-0.594619	Development	-0.594619	-0.394972	Down	Down	DownDown
ENSMUSG00000072437	Muscle	-0.798157	Cortex	-0.394972	Ageing	-0.594619	-0.394972	Down	Down	DownDown
ENSMUSG00000026643	Muscle	-1.18227	Cortex	0.522544	Development	0.522544	-0.100844	Up	Down	UpDown
ENSMUSG00000026643	Muscle	-1.18227	Cortex	-0.100844	Ageing	0.522544	-0.100844	Up	Down	UpDown
ENSMUSG00000049630	Muscle	-0.652389	Cortex	-0.810844	Development	-0.810844	-0.025211	Down	Down	DownDown
ENSMUSG00000049630	Muscle	-0.652389	Cortex	-0.025211	Ageing	-0.810844	-0.025211	Down	Down	DownDown
ENSMUSG00000026787	Muscle	-0.766409	Cortex	0.5766	Development	0.5766	-0.378165	Up	Down	UpDown
ENSMUSG00000026787	Muscle	-0.766409	Cortex	-0.378165	Ageing	0.5766	-0.378165	Up	Down	UpDown
ENSMUSG00000002107	Muscle	-0.550172	Cortex	-0.126131	Development	-0.126131	-0.235302	Down	Down	DownDown
ENSMUSG00000002107	Muscle	-0.550172	Cortex	-0.235302	Ageing	-0.126131	-0.235302	Down	Down	DownDown
ENSMUSG00000036591	Muscle	-1.49764	Cortex	-0.558581	Development	-0.558581	-0.470605	Down	Down	DownDown
ENSMUSG00000036591	Muscle	-1.49764	Cortex	-0.470605	Ageing	-0.558581	-0.470605	Down	Down	DownDown
ENSMUSG00000004113	Muscle	-0.958377	Cortex	0.43245	Development	0.43245	-0.15967	Up	Down	UpDown
ENSMUSG00000004113	Muscle	-0.958377	Cortex	-0.15967	Ageing	0.43245	-0.15967	Up	Down	UpDown
ENSMUSG00000044628	Muscle	-0.33689	Cortex	-0.666694	Development	-0.666694	0.0420183	Down	Up	DownUp
ENSMUSG00000044628	Muscle	-0.33689	Cortex	0.0420183	Ageing	-0.666694	0.0420183	Down	Up	DownUp
ENSMUSG00000006476	Muscle	-1.24588	Cortex	-0.918956	Development	-0.918956	-0.294128	Down	Down	DownDown
ENSMUSG00000006476	Muscle	-1.24588	Cortex	-0.294128	Ageing	-0.918956	-0.294128	Down	Down	DownDown
ENSMUSG00000026959	Muscle	-0.790275	Cortex	0.252262	Development	0.252262	-0.302532	Up	Down	UpDown
ENSMUSG00000026959	Muscle	-0.790275	Cortex	-0.302532	Ageing	0.252262	-0.302532	Up	Down	UpDown
ENSMUSG00000026944	Muscle	-0.988191	Cortex	0.828862	Development	0.828862	0.243706	Up	Up	UpUp
ENSMUSG00000026944	Muscle	-0.988191	Cortex	0.243706	Ageing	0.828862	0.243706	Up	Up	UpUp
ENSMUSG00000015090	Muscle	-0.531937	Cortex	-0.846881	Development	-0.846881	-0.142862	Down	Down	DownDown
ENSMUSG00000015090	Muscle	-0.531937	Cortex	-0.142862	Ageing	-0.846881	-0.142862	Down	Down	DownDown
ENSMUSG00000029419	Muscle	-0.761552	Cortex	-0.481818	Development	-0.481818	0.109248	Down	Up	DownUp
ENSMUSG00000029419	Muscle	-0.761552	Cortex	0.109248	Ageing	-0.481818	0.109248	Down	Up	DownUp
ENSMUSG00000058740	Muscle	-0.74843	Cortex	0.414431	Development	0.414431	0.134459	Up	Up	UpUp
ENSMUSG00000058740	Muscle	-0.74843	Cortex	0.134459	Ageing	0.414431	0.134459	Up	Up	UpUp
ENSMUSG00000026933	Muscle	-0.668696	Cortex	0.342356	Development	0.342356	-0.117651	Up	Down	UpDown
ENSMUSG00000026933	Muscle	-0.668696	Cortex	-0.117651	Ageing	0.342356	-0.117651	Up	Down	UpDown
ENSMUSG00000036067	Muscle	-0.708637	Cortex	0.540562	Development	0.540562	0.638678	Up	Up	UpUp
ENSMUSG00000036067	Muscle	-0.708637	Cortex	0.638678	Ageing	0.540562	0.638678	Up	Up	UpUp
ENSMUSG00000009216	Muscle	-0.762816	Cortex	-0.630656	Development	-0.630656	-0.638678	Down	Down	DownDown
ENSMUSG00000009216	Muscle	-0.762816	Cortex	-0.638678	Ageing	-0.630656	-0.638678	Down	Down	DownDown
ENSMUSG00000109946	Muscle	-0.287601	Cortex	0.846881	Development	0.846881	0.470605	Up	Up	UpUp
ENSMUSG00000109946	Muscle	-0.287601	Cortex	0.470605	Ageing	0.846881	0.470605	Up	Up	UpUp
ENSMUSG00000026833	Muscle	-0.47054	Cortex	-0.882919	Development	-0.882919	-0.0588256	Down	Down	DownDown
ENSMUSG00000026833	Muscle	-0.47054	Cortex	-0.0588256	Ageing	-0.882919	-0.0588256	Down	Down	DownDown
ENSMUSG00000039686	Muscle	-0.402908	Cortex	0.72075	Development	0.72075	0.268917	Up	Up	UpUp
ENSMUSG00000039686	Muscle	-0.402908	Cortex	0.268917	Ageing	0.72075	0.268917	Up	Up	UpUp
ENSMUSG00000038860	Muscle	-0.856856	Cortex	-0.43245	Development	-0.43245	0.142862	Down	Up	DownUp
ENSMUSG00000038860	Muscle	-0.856856	Cortex	0.142862	Ageing	-0.43245	0.142862	Down	Up	DownUp
ENSMUSG00000026797	Muscle	-0.938065	Cortex	-0.2883	Development	-0.2883	0.277321	Down	Up	DownUp
ENSMUSG00000026797	Muscle	-0.938065	Cortex	0.277321	Ageing	-0.2883	0.277321	Down	Up	DownUp
ENSMUSG00000038831	Muscle	-1.09216	Cortex	0.342356	Development	0.342356	-0.361357	Up	Down	UpDown
ENSMUSG00000038831	Muscle	-1.09216	Cortex	-0.361357	Ageing	0.342356	-0.361357	Up	Down	UpDown
ENSMUSG00000035236	Muscle	-0.728693	Cortex	0.126131	Development	0.126131	-0.504219	Up	Down	UpDown
ENSMUSG00000035236	Muscle	-0.728693	Cortex	-0.504219	Ageing	0.126131	-0.504219	Up	Down	UpDown
ENSMUSG00000036792	Muscle	-0.660882	Cortex	0.702731	Development	0.702731	-0.705907	Up	Down	UpDown
ENSMUSG00000036792	Muscle	-0.660882	Cortex	-0.705907	Ageing	0.702731	-0.705907	Up	Down	UpDown
ENSMUSG00000050447	Muscle	-0.217347	Cortex	0.0540562	Development	0.0540562	0.823558	Up	Up	UpUp
ENSMUSG00000050447	Muscle	-0.217347	Cortex	0.823558	Ageing	0.0540562	0.823558	Up	Up	UpUp
ENSMUSG00000026764	Muscle	-0.788376	Cortex	0.846881	Development	0.846881	-0.285724	Up	Down	UpDown
ENSMUSG00000026764	Muscle	-0.788376	Cortex	-0.285724	Ageing	0.846881	-0.285724	Up	Down	UpDown
ENSMUSG00000017412	Muscle	-0.848564	Cortex	0.900937	Development	0.900937	0.479009	Up	Up	UpUp
ENSMUSG00000017412	Muscle	-0.848564	Cortex	0.479009	Ageing	0.900937	0.479009	Up	Up	UpUp
ENSMUSG00000075334	Muscle	-0.741591	Cortex	-0.810844	Development	-0.810844	-0.0672293	Down	Down	DownDown
ENSMUSG00000075334	Muscle	-0.741591	Cortex	-0.0672293	Ageing	-0.810844	-0.0672293	Down	Down	DownDown
ENSMUSG00000026824	Muscle	-0.63122	Cortex	-0.558581	Development	-0.558581	0.00840366	Down	Up	DownUp
ENSMUSG00000026824	Muscle	-0.63122	Cortex	0.00840366	Ageing	-0.558581	0.00840366	Down	Up	DownUp
ENSMUSG00000036641	Muscle	-1.54627	Cortex	-0.306319	Development	-0.306319	0.00840366	Down	Up	DownUp
ENSMUSG00000036641	Muscle	-1.54627	Cortex	0.00840366	Ageing	-0.306319	0.00840366	Down	Up	DownUp
ENSMUSG00000035033	Muscle	-0.802376	Cortex	-0.252262	Development	-0.252262	0.210091	Down	Up	DownUp
ENSMUSG00000035033	Muscle	-0.802376	Cortex	0.210091	Ageing	-0.252262	0.210091	Down	Up	DownUp
ENSMUSG00000026904	Muscle	-0.770638	Cortex	0.414431	Development	0.414431	0.176477	Up	Up	UpUp
ENSMUSG00000026904	Muscle	-0.770638	Cortex	0.176477	Ageing	0.414431	0.176477	Up	Up	UpUp
ENSMUSG00000059742	Muscle	-0.850749	Cortex	0.846881	Development	0.846881	0.403376	Up	Up	UpUp
ENSMUSG00000059742	Muscle	-0.850749	Cortex	0.403376	Ageing	0.846881	0.403376	Up	Up	UpUp
ENSMUSG00000057182	Muscle	-0.928914	Cortex	0.0540562	Development	0.0540562	-0.151266	Up	Down	UpDown
ENSMUSG00000057182	Muscle	-0.928914	Cortex	-0.151266	Ageing	0.0540562	-0.151266	Up	Down	UpDown
ENSMUSG00000075318	Muscle	-0.703633	Cortex	-0.468487	Development	-0.468487	-0.134459	Down	Down	DownDown
ENSMUSG00000075318	Muscle	-0.703633	Cortex	-0.134459	Ageing	-0.468487	-0.134459	Down	Down	DownDown
ENSMUSG00000064329	Muscle	-0.757077	Cortex	0.342356	Development	0.342356	-0.319339	Up	Down	UpDown
ENSMUSG00000064329	Muscle	-0.757077	Cortex	-0.319339	Ageing	0.342356	-0.319339	Up	Down	UpDown
ENSMUSG00000070880	Muscle	-0.782629	Cortex	-0.558581	Development	-0.558581	-0.142862	Down	Down	DownDown
ENSMUSG00000070880	Muscle	-0.782629	Cortex	-0.142862	Ageing	-0.558581	-0.142862	Down	Down	DownDown
ENSMUSG00000041911	Muscle	-0.701967	Cortex	-0.0180187	Development	-0.0180187	-0.100844	Down	Down	DownDown
ENSMUSG00000041911	Muscle	-0.701967	Cortex	-0.100844	Ageing	-0.0180187	-0.100844	Down	Down	DownDown
ENSMUSG00000068859	Muscle	-0.919219	Cortex	-0.522544	Development	-0.522544	0.361357	Down	Up	DownUp
ENSMUSG00000068859	Muscle	-0.919219	Cortex	0.361357	Ageing	-0.522544	0.361357	Down	Up	DownUp
ENSMUSG00000027104	Muscle	-1.09728	Cortex	0.306319	Development	0.306319	-0.0924402	Up	Down	UpDown
ENSMUSG00000027104	Muscle	-1.09728	Cortex	-0.0924402	Ageing	0.306319	-0.0924402	Up	Down	UpDown
ENSMUSG00000059173	Muscle	-0.682965	Cortex	0.828862	Development	0.828862	0.134459	Up	Up	UpUp
ENSMUSG00000059173	Muscle	-0.682965	Cortex	0.134459	Ageing	0.828862	0.134459	Up	Up	UpUp
ENSMUSG00000048388	Muscle	-0.559293	Cortex	-0.738769	Development	-0.738769	0.243706	Down	Up	DownUp
ENSMUSG00000048388	Muscle	-0.559293	Cortex	0.243706	Ageing	-0.738769	0.243706	Down	Up	DownUp
ENSMUSG00000050896	Muscle	-0.952538	Cortex	0.522544	Development	0.522544	0.109248	Up	Up	UpUp
ENSMUSG00000050896	Muscle	-0.952538	Cortex	0.109248	Ageing	0.522544	0.109248	Up	Up	UpUp
ENSMUSG00000075224	Muscle	-0.378485	Cortex	0.414431	Development	0.414431	-0.605063	Up	Down	UpDown
ENSMUSG00000075224	Muscle	-0.378485	Cortex	-0.605063	Ageing	0.414431	-0.605063	Up	Down	UpDown
ENSMUSG00000040794	Muscle	-0.168726	Cortex	0.450469	Development	0.450469	0.260513	Up	Up	UpUp
ENSMUSG00000040794	Muscle	-0.168726	Cortex	0.260513	Ageing	0.450469	0.260513	Up	Up	UpUp
ENSMUSG00000027220	Muscle	-0.605827	Cortex	-0.846881	Development	-0.846881	0.394972	Down	Up	DownUp
ENSMUSG00000027220	Muscle	-0.605827	Cortex	0.394972	Ageing	-0.846881	0.394972	Down	Up	DownUp
ENSMUSG00000027223	Muscle	-0.265523	Cortex	-0.846881	Development	-0.846881	0.25211	Down	Up	DownUp
ENSMUSG00000027223	Muscle	-0.265523	Cortex	0.25211	Ageing	-0.846881	0.25211	Down	Up	DownUp
ENSMUSG00000050587	Muscle	-0.965145	Cortex	0.450469	Development	0.450469	-0.327743	Up	Down	UpDown
ENSMUSG00000050587	Muscle	-0.965145	Cortex	-0.327743	Ageing	0.450469	-0.327743	Up	Down	UpDown
ENSMUSG00000075012	Muscle	-0.518369	Cortex	-0.666694	Development	-0.666694	0.605063	Down	Up	DownUp
ENSMUSG00000075012	Muscle	-0.518369	Cortex	0.605063	Ageing	-0.666694	0.605063	Down	Up	DownUp
ENSMUSG00000068373	Muscle	-0.590349	Cortex	0.558581	Development	0.558581	-0.285724	Up	Down	UpDown
ENSMUSG00000068373	Muscle	-0.590349	Cortex	-0.285724	Ageing	0.558581	-0.285724	Up	Down	UpDown
ENSMUSG00000016386	Muscle	-0.679122	Cortex	-0.486506	Development	-0.486506	0.470605	Down	Up	DownUp
ENSMUSG00000016386	Muscle	-0.679122	Cortex	0.470605	Ageing	-0.486506	0.470605	Down	Up	DownUp
ENSMUSG00000023236	Muscle	-0.810878	Cortex	-0.378394	Development	-0.378394	-0.462201	Down	Down	DownDown
ENSMUSG00000023236	Muscle	-0.810878	Cortex	-0.462201	Ageing	-0.378394	-0.462201	Down	Down	DownDown
ENSMUSG00000040133	Muscle	-0.496296	Cortex	-0.306319	Development	-0.306319	0.546238	Down	Up	DownUp
ENSMUSG00000040133	Muscle	-0.496296	Cortex	0.546238	Ageing	-0.306319	0.546238	Down	Up	DownUp
ENSMUSG00000074923	Muscle	-0.604227	Cortex	-0.666694	Development	-0.666694	0.285724	Down	Up	DownUp
ENSMUSG00000074923	Muscle	-0.604227	Cortex	0.285724	Ageing	-0.666694	0.285724	Down	Up	DownUp
ENSMUSG00000040035	Muscle	-1.14144	Cortex	0.270281	Development	0.270281	0.235302	Up	Up	UpUp
ENSMUSG00000040035	Muscle	-1.14144	Cortex	0.235302	Ageing	0.270281	0.235302	Up	Up	UpUp
ENSMUSG00000039983	Muscle	-0.247291	Cortex	-0.270281	Development	-0.270281	0.420183	Down	Up	DownUp
ENSMUSG00000039983	Muscle	-0.247291	Cortex	0.420183	Ageing	-0.270281	0.420183	Down	Up	DownUp
ENSMUSG00000027304	Muscle	-0.769738	Cortex	0.342356	Development	0.342356	-0.193284	Up	Down	UpDown
ENSMUSG00000027304	Muscle	-0.769738	Cortex	-0.193284	Ageing	0.342356	-0.193284	Up	Down	UpDown
ENSMUSG00000027210	Muscle	-1.58024	Cortex	-0.0363636	Development	-0.0363636	0.151266	Down	Up	DownUp
ENSMUSG00000027210	Muscle	-1.58024	Cortex	0.151266	Ageing	-0.0363636	0.151266	Down	Up	DownUp
ENSMUSG00000090100	Muscle	-0.800002	Cortex	0.306319	Development	0.306319	-0.487412	Up	Down	UpDown
ENSMUSG00000090100	Muscle	-0.800002	Cortex	-0.487412	Ageing	0.306319	-0.487412	Up	Down	UpDown
ENSMUSG00000027254	Muscle	-0.330185	Cortex	0.252262	Development	0.252262	0.100844	Up	Up	UpUp
ENSMUSG00000027254	Muscle	-0.330185	Cortex	0.100844	Ageing	0.252262	0.100844	Up	Up	UpUp
ENSMUSG00000027238	Muscle	-0.950832	Cortex	-0.846881	Development	-0.846881	-0.672293	Down	Down	DownDown
ENSMUSG00000027238	Muscle	-0.950832	Cortex	-0.672293	Ageing	-0.846881	-0.672293	Down	Down	DownDown
ENSMUSG00000043909	Muscle	-0.86558	Cortex	-0.414431	Development	-0.414431	-0.43699	Down	Down	DownDown
ENSMUSG00000043909	Muscle	-0.86558	Cortex	-0.43699	Ageing	-0.414431	-0.43699	Down	Down	DownDown
ENSMUSG00000034850	Muscle	-1.10566	Cortex	0.522544	Development	0.522544	0.277321	Up	Up	UpUp
ENSMUSG00000034850	Muscle	-1.10566	Cortex	0.277321	Ageing	0.522544	0.277321	Up	Up	UpUp
ENSMUSG00000079056	Muscle	-0.837261	Cortex	-0.504525	Development	-0.504525	0.226899	Down	Up	DownUp
ENSMUSG00000079056	Muscle	-0.837261	Cortex	0.226899	Ageing	-0.504525	0.226899	Down	Up	DownUp
ENSMUSG00000042851	Muscle	-0.485157	Cortex	0.522544	Development	0.522544	-0.0588256	Up	Down	UpDown
ENSMUSG00000042851	Muscle	-0.485157	Cortex	-0.0588256	Ageing	0.522544	-0.0588256	Up	Down	UpDown
ENSMUSG00000027394	Muscle	-0.505172	Cortex	-0.450469	Development	-0.450469	-0.00840366	Down	Down	DownDown
ENSMUSG00000027394	Muscle	-0.505172	Cortex	-0.00840366	Ageing	-0.450469	-0.00840366	Down	Down	DownDown
ENSMUSG00000048911	Muscle	-1.03616	Cortex	-0.263636	Development	-0.263636	-0.630274	Down	Down	DownDown
ENSMUSG00000048911	Muscle	-1.03616	Cortex	-0.630274	Ageing	-0.263636	-0.630274	Down	Down	DownDown
ENSMUSG00000027350	Muscle	-0.819516	Cortex	0.108112	Development	0.108112	-0.0588256	Up	Down	UpDown
ENSMUSG00000027350	Muscle	-0.819516	Cortex	-0.0588256	Ageing	0.108112	-0.0588256	Up	Down	UpDown
ENSMUSG00000034723	Muscle	-1.33523	Cortex	0.630656	Development	0.630656	-0.495816	Up	Down	UpDown
ENSMUSG00000034723	Muscle	-1.33523	Cortex	-0.495816	Ageing	0.630656	-0.495816	Up	Down	UpDown
ENSMUSG00000051177	Muscle	-1.2112	Cortex	0.846881	Development	0.846881	-0.260513	Up	Down	UpDown
ENSMUSG00000051177	Muscle	-1.2112	Cortex	-0.260513	Ageing	0.846881	-0.260513	Up	Down	UpDown
ENSMUSG00000027273	Muscle	-0.76852	Cortex	0.14415	Development	0.14415	0	Up	Down	UpDown
ENSMUSG00000027273	Muscle	-0.76852	Cortex	0	Ageing	0.14415	0	Up	Down	UpDown
ENSMUSG00000027419	Muscle	-0.714485	Cortex	-0.0540562	Development	-0.0540562	-0.109248	Down	Down	DownDown
ENSMUSG00000027419	Muscle	-0.714485	Cortex	-0.109248	Ageing	-0.0540562	-0.109248	Down	Down	DownDown
ENSMUSG00000037259	Muscle	-0.918897	Cortex	0.324337	Development	0.324337	-0.0420183	Up	Down	UpDown
ENSMUSG00000037259	Muscle	-0.918897	Cortex	-0.0420183	Ageing	0.324337	-0.0420183	Up	Down	UpDown
ENSMUSG00000027430	Muscle	-0.803943	Cortex	0.954994	Development	0.954994	0.386568	Up	Up	UpUp
ENSMUSG00000027430	Muscle	-0.803943	Cortex	0.386568	Ageing	0.954994	0.386568	Up	Up	UpUp
ENSMUSG00000063873	Muscle	-0.791031	Cortex	-0.396412	Development	-0.396412	0.739522	Down	Up	DownUp
ENSMUSG00000063873	Muscle	-0.791031	Cortex	0.739522	Ageing	-0.396412	0.739522	Down	Up	DownUp
ENSMUSG00000027438	Muscle	-0.328507	Cortex	0.342356	Development	0.342356	0.647082	Up	Up	UpUp
ENSMUSG00000027438	Muscle	-0.328507	Cortex	0.647082	Ageing	0.342356	0.647082	Up	Up	UpUp
ENSMUSG00000027457	Muscle	-0.527177	Cortex	0.810844	Development	0.810844	-0.15967	Up	Down	UpDown
ENSMUSG00000027457	Muscle	-0.527177	Cortex	-0.15967	Ageing	0.810844	-0.15967	Up	Down	UpDown
ENSMUSG00000074671	Muscle	-0.586051	Cortex	-0.792825	Development	-0.792825	0.18488	Down	Up	DownUp
ENSMUSG00000074671	Muscle	-0.586051	Cortex	0.18488	Ageing	-0.792825	0.18488	Down	Up	DownUp
ENSMUSG00000027475	Muscle	-1.43771	Cortex	-0.2883	Development	-0.2883	-0.613467	Down	Down	DownDown
ENSMUSG00000027475	Muscle	-1.43771	Cortex	-0.613467	Ageing	-0.2883	-0.613467	Down	Down	DownDown
ENSMUSG00000027489	Muscle	-0.552744	Cortex	-0.396412	Development	-0.396412	0.100844	Down	Up	DownUp
ENSMUSG00000027489	Muscle	-0.552744	Cortex	0.100844	Ageing	-0.396412	0.100844	Down	Up	DownUp
ENSMUSG00000047459	Muscle	-0.688819	Cortex	-0.72075	Development	-0.72075	-0.0924402	Down	Down	DownDown
ENSMUSG00000047459	Muscle	-0.688819	Cortex	-0.0924402	Ageing	-0.72075	-0.0924402	Down	Down	DownDown
ENSMUSG00000027603	Muscle	-0.524117	Cortex	0.0900937	Development	0.0900937	-0.403376	Up	Down	UpDown
ENSMUSG00000027603	Muscle	-0.524117	Cortex	-0.403376	Ageing	0.0900937	-0.403376	Up	Down	UpDown
ENSMUSG00000027612	Muscle	-0.763989	Cortex	0.792825	Development	0.792825	-0.470605	Up	Down	UpDown
ENSMUSG00000027612	Muscle	-0.763989	Cortex	-0.470605	Ageing	0.792825	-0.470605	Up	Down	UpDown
ENSMUSG00000038116	Muscle	-0.700622	Cortex	0.306319	Development	0.306319	-0.605063	Up	Down	UpDown
ENSMUSG00000038116	Muscle	-0.700622	Cortex	-0.605063	Ageing	0.306319	-0.605063	Up	Down	UpDown
ENSMUSG00000027624	Muscle	-0.536867	Cortex	-0.738769	Development	-0.738769	0.546238	Down	Up	DownUp
ENSMUSG00000027624	Muscle	-0.536867	Cortex	0.546238	Ageing	-0.738769	0.546238	Down	Up	DownUp
ENSMUSG00000027634	Muscle	-0.49796	Cortex	0.666694	Development	0.666694	-0.831962	Up	Down	UpDown
ENSMUSG00000027634	Muscle	-0.49796	Cortex	-0.831962	Ageing	0.666694	-0.831962	Up	Down	UpDown
ENSMUSG00000044349	Muscle	-1.19791	Cortex	0.666694	Development	0.666694	0.193284	Up	Up	UpUp
ENSMUSG00000044349	Muscle	-1.19791	Cortex	0.193284	Ageing	0.666694	0.193284	Up	Up	UpUp
ENSMUSG00000035576	Muscle	-0.879769	Cortex	-0.270281	Development	-0.270281	0.369761	Down	Up	DownUp
ENSMUSG00000035576	Muscle	-0.879769	Cortex	0.369761	Ageing	-0.270281	0.369761	Down	Up	DownUp
ENSMUSG00000053141	Muscle	-0.862365	Cortex	-0.0180187	Development	-0.0180187	0.588256	Down	Up	DownUp
ENSMUSG00000053141	Muscle	-0.862365	Cortex	0.588256	Ageing	-0.0180187	0.588256	Down	Up	DownUp
ENSMUSG00000017943	Muscle	-0.721696	Cortex	0.810844	Development	0.810844	0.327743	Up	Up	UpUp
ENSMUSG00000017943	Muscle	-0.721696	Cortex	0.327743	Ageing	0.810844	0.327743	Up	Up	UpUp
ENSMUSG00000035226	Muscle	-0.776867	Cortex	0.702731	Development	0.702731	-0.134459	Up	Down	UpDown
ENSMUSG00000035226	Muscle	-0.776867	Cortex	-0.134459	Ageing	0.702731	-0.134459	Up	Down	UpDown
ENSMUSG00000017740	Muscle	-0.810643	Cortex	0.774806	Development	0.774806	0.151266	Up	Up	UpUp
ENSMUSG00000017740	Muscle	-0.810643	Cortex	0.151266	Ageing	0.774806	0.151266	Up	Up	UpUp
ENSMUSG00000039671	Muscle	-1.72521	Cortex	-0.738769	Development	-0.738769	0.285724	Down	Up	DownUp
ENSMUSG00000039671	Muscle	-1.72521	Cortex	0.285724	Ageing	-0.738769	0.285724	Down	Up	DownUp
ENSMUSG00000074575	Muscle	-0.79111	Cortex	0.738769	Development	0.738769	0.18488	Up	Up	UpUp
ENSMUSG00000074575	Muscle	-0.79111	Cortex	0.18488	Ageing	0.738769	0.18488	Up	Up	UpUp
ENSMUSG00000027546	Muscle	-0.658452	Cortex	-0.882919	Development	-0.882919	0.294128	Down	Up	DownUp
ENSMUSG00000027546	Muscle	-0.658452	Cortex	0.294128	Ageing	-0.882919	0.294128	Down	Up	DownUp
ENSMUSG00000070476	Muscle	-0.634433	Cortex	0.324337	Development	0.324337	0.470605	Up	Up	UpUp
ENSMUSG00000070476	Muscle	-0.634433	Cortex	0.470605	Ageing	0.324337	0.470605	Up	Up	UpUp
ENSMUSG00000000305	Muscle	-0.657268	Cortex	0.270281	Development	0.270281	0.117651	Up	Up	UpUp
ENSMUSG00000000305	Muscle	-0.657268	Cortex	0.117651	Ageing	0.270281	0.117651	Up	Up	UpUp
ENSMUSG00000027525	Muscle	-0.892852	Cortex	-0.684712	Development	-0.684712	0.621871	Down	Up	DownUp
ENSMUSG00000027525	Muscle	-0.892852	Cortex	0.621871	Ageing	-0.684712	0.621871	Down	Up	DownUp
ENSMUSG00000039086	Muscle	-0.950297	Cortex	0.5766	Development	0.5766	-0.134459	Up	Down	UpDown
ENSMUSG00000039086	Muscle	-0.950297	Cortex	-0.134459	Ageing	0.5766	-0.134459	Up	Down	UpDown
ENSMUSG00000027577	Muscle	-0.675583	Cortex	-0.540562	Development	-0.540562	-0.0672293	Down	Down	DownDown
ENSMUSG00000027577	Muscle	-0.675583	Cortex	-0.0672293	Ageing	-0.540562	-0.0672293	Down	Down	DownDown
ENSMUSG00000016346	Muscle	-0.796599	Cortex	0.666694	Development	0.666694	-0.537834	Up	Down	UpDown
ENSMUSG00000016346	Muscle	-0.796599	Cortex	-0.537834	Ageing	0.666694	-0.537834	Up	Down	UpDown
ENSMUSG00000027581	Muscle	-0.755898	Cortex	0.666694	Development	0.666694	0.0504219	Up	Up	UpUp
ENSMUSG00000027581	Muscle	-0.755898	Cortex	0.0504219	Ageing	0.666694	0.0504219	Up	Up	UpUp
ENSMUSG00000000826	Muscle	-1.19292	Cortex	0.0180187	Development	0.0180187	-0.6891	Up	Down	UpDown
ENSMUSG00000000826	Muscle	-1.19292	Cortex	-0.6891	Ageing	0.0180187	-0.6891	Up	Down	UpDown
ENSMUSG00000027500	Muscle	-0.857152	Cortex	-0.594619	Development	-0.594619	0.134459	Down	Up	DownUp
ENSMUSG00000027500	Muscle	-0.857152	Cortex	0.134459	Ageing	-0.594619	0.134459	Down	Up	DownUp
ENSMUSG00000025128	Muscle	-0.787771	Cortex	-0.360375	Development	-0.360375	0.00840366	Down	Up	DownUp
ENSMUSG00000025128	Muscle	-0.787771	Cortex	0.00840366	Ageing	-0.360375	0.00840366	Down	Up	DownUp
ENSMUSG00000063887	Muscle	-0.755391	Cortex	-0.630656	Development	-0.630656	-0.210091	Down	Down	DownDown
ENSMUSG00000063887	Muscle	-0.755391	Cortex	-0.210091	Ageing	-0.630656	-0.210091	Down	Down	DownDown
ENSMUSG00000069072	Muscle	-0.770065	Cortex	0.747958	Development	0.747958	0.109248	Up	Up	UpUp
ENSMUSG00000069072	Muscle	-0.770065	Cortex	0.109248	Ageing	0.747958	0.109248	Up	Up	UpUp
ENSMUSG00000027692	Muscle	-0.0339075	Cortex	0.414431	Development	0.414431	-0.588256	Up	Down	UpDown
ENSMUSG00000027692	Muscle	-0.0339075	Cortex	-0.588256	Ageing	0.414431	-0.588256	Up	Down	UpDown
ENSMUSG00000027674	Muscle	-0.676984	Cortex	-0.198206	Development	-0.198206	0.420183	Down	Up	DownUp
ENSMUSG00000027674	Muscle	-0.676984	Cortex	0.420183	Ageing	-0.198206	0.420183	Down	Up	DownUp
ENSMUSG00000037400	Muscle	-0.857932	Cortex	0.360375	Development	0.360375	-0.226899	Up	Down	UpDown
ENSMUSG00000037400	Muscle	-0.857932	Cortex	-0.226899	Ageing	0.360375	-0.226899	Up	Down	UpDown
ENSMUSG00000033883	Muscle	-1.22863	Cortex	-0.0900937	Development	-0.0900937	-0.117651	Down	Down	DownDown
ENSMUSG00000033883	Muscle	-1.22863	Cortex	-0.117651	Ageing	-0.0900937	-0.117651	Down	Down	DownDown
ENSMUSG00000049100	Muscle	-0.626062	Cortex	-0.630656	Development	-0.630656	0.378165	Down	Up	DownUp
ENSMUSG00000049100	Muscle	-0.626062	Cortex	0.378165	Ageing	-0.630656	0.378165	Down	Up	DownUp
ENSMUSG00000027748	Muscle	-0.756222	Cortex	0.0900937	Development	0.0900937	0.176477	Up	Up	UpUp
ENSMUSG00000027748	Muscle	-0.756222	Cortex	0.176477	Ageing	0.0900937	0.176477	Up	Up	UpUp
ENSMUSG00000027799	Muscle	-0.665048	Cortex	-0.216225	Development	-0.216225	0.403376	Down	Up	DownUp
ENSMUSG00000027799	Muscle	-0.665048	Cortex	0.403376	Ageing	-0.216225	0.403376	Down	Up	DownUp
ENSMUSG00000056476	Muscle	-1.10748	Cortex	-0.756787	Development	-0.756787	0.588256	Down	Up	DownUp
ENSMUSG00000056476	Muscle	-1.10748	Cortex	0.588256	Ageing	-0.756787	0.588256	Down	Up	DownUp
ENSMUSG00000036834	Muscle	-1.51769	Cortex	-0.702731	Development	-0.702731	0.588256	Down	Up	DownUp
ENSMUSG00000036834	Muscle	-1.51769	Cortex	0.588256	Ageing	-0.702731	0.588256	Down	Up	DownUp
ENSMUSG00000027827	Muscle	-0.377736	Cortex	0.594619	Development	0.594619	-0.0588256	Up	Down	UpDown
ENSMUSG00000027827	Muscle	-0.377736	Cortex	-0.0588256	Ageing	0.594619	-0.0588256	Up	Down	UpDown
ENSMUSG00000027797	Muscle	-0.33815	Cortex	-0.882919	Development	-0.882919	-0.411779	Down	Down	DownDown
ENSMUSG00000027797	Muscle	-0.33815	Cortex	-0.411779	Ageing	-0.882919	-0.411779	Down	Down	DownDown
ENSMUSG00000102422	Muscle	-0.755241	Cortex	0.0900937	Development	0.0900937	-0.0717306	Up	Down	UpDown
ENSMUSG00000102422	Muscle	-0.755241	Cortex	-0.0717306	Ageing	0.0900937	-0.0717306	Up	Down	UpDown
ENSMUSG00000027834	Muscle	-0.605974	Cortex	0.8649	Development	0.8649	-0.495816	Up	Down	UpDown
ENSMUSG00000027834	Muscle	-0.605974	Cortex	-0.495816	Ageing	0.8649	-0.495816	Up	Down	UpDown
ENSMUSG00000028020	Muscle	-0.609854	Cortex	-0.792825	Development	-0.792825	-0.18488	Down	Down	DownDown
ENSMUSG00000028020	Muscle	-0.609854	Cortex	-0.18488	Ageing	-0.792825	-0.18488	Down	Down	DownDown
ENSMUSG00000033981	Muscle	-0.814345	Cortex	0.072075	Development	0.072075	-0.0504219	Up	Down	UpDown
ENSMUSG00000033981	Muscle	-0.814345	Cortex	-0.0504219	Ageing	0.072075	-0.0504219	Up	Down	UpDown
ENSMUSG00000033900	Muscle	-0.808375	Cortex	0.522544	Development	0.522544	-0.579852	Up	Down	UpDown
ENSMUSG00000033900	Muscle	-0.808375	Cortex	-0.579852	Ageing	0.522544	-0.579852	Up	Down	UpDown
ENSMUSG00000028086	Muscle	-0.156936	Cortex	0.126131	Development	0.126131	0.369761	Up	Up	UpUp
ENSMUSG00000028086	Muscle	-0.156936	Cortex	0.369761	Ageing	0.126131	0.369761	Up	Up	UpUp
ENSMUSG00000027993	Muscle	-1.13353	Cortex	-0.558581	Development	-0.558581	-0.655485	Down	Down	DownDown
ENSMUSG00000027993	Muscle	-1.13353	Cortex	-0.655485	Ageing	-0.558581	-0.655485	Down	Down	DownDown
ENSMUSG00000028078	Muscle	-0.63786	Cortex	-0.594619	Development	-0.594619	-0.0840366	Down	Down	DownDown
ENSMUSG00000028078	Muscle	-0.63786	Cortex	-0.0840366	Ageing	-0.594619	-0.0840366	Down	Down	DownDown
ENSMUSG00000004892	Muscle	-0.420148	Cortex	-0.270281	Development	-0.270281	0.428587	Down	Up	DownUp
ENSMUSG00000004892	Muscle	-0.420148	Cortex	0.428587	Ageing	-0.270281	0.428587	Down	Up	DownUp
ENSMUSG00000068923	Muscle	-0.613639	Cortex	0.306319	Development	0.306319	0.34455	Up	Up	UpUp
ENSMUSG00000068923	Muscle	-0.613639	Cortex	0.34455	Ageing	0.306319	0.34455	Up	Up	UpUp
ENSMUSG00000042672	Muscle	-0.558138	Cortex	-0.43245	Development	-0.43245	0.453798	Down	Up	DownUp
ENSMUSG00000042672	Muscle	-0.558138	Cortex	0.453798	Ageing	-0.43245	0.453798	Down	Up	DownUp
ENSMUSG00000042766	Muscle	-0.742857	Cortex	-0.234244	Development	-0.234244	-0.210091	Down	Down	DownDown
ENSMUSG00000042766	Muscle	-0.742857	Cortex	-0.210091	Ageing	-0.234244	-0.210091	Down	Down	DownDown
ENSMUSG00000000794	Muscle	-0.397815	Cortex	-0.738769	Development	-0.738769	-0.0756329	Down	Down	DownDown
ENSMUSG00000000794	Muscle	-0.397815	Cortex	-0.0756329	Ageing	-0.738769	-0.0756329	Down	Down	DownDown
ENSMUSG00000027950	Muscle	-0.976866	Cortex	0.43245	Development	0.43245	-0.176477	Up	Down	UpDown
ENSMUSG00000027950	Muscle	-0.976866	Cortex	-0.176477	Ageing	0.43245	-0.176477	Up	Down	UpDown
ENSMUSG00000028136	Muscle	-0.774083	Cortex	0.306319	Development	0.306319	-0.764733	Up	Down	UpDown
ENSMUSG00000028136	Muscle	-0.774083	Cortex	-0.764733	Ageing	0.306319	-0.764733	Up	Down	UpDown
ENSMUSG00000028137	Muscle	-0.797982	Cortex	0.450469	Development	0.450469	0.168073	Up	Up	UpUp
ENSMUSG00000028137	Muscle	-0.797982	Cortex	0.168073	Ageing	0.450469	0.168073	Up	Up	UpUp
ENSMUSG00000053192	Muscle	0.0241959	Cortex	0.450469	Development	0.450469	-0.319339	Up	Down	UpDown
ENSMUSG00000053192	Muscle	0.0241959	Cortex	-0.319339	Ageing	0.450469	-0.319339	Up	Down	UpDown
ENSMUSG00000038486	Muscle	-0.738114	Cortex	-0.612637	Development	-0.612637	0	Down	Down	DownDown
ENSMUSG00000038486	Muscle	-0.738114	Cortex	0	Ageing	-0.612637	0	Down	Down	DownDown
ENSMUSG00000049097	Muscle	-0.431654	Cortex	0.162169	Development	0.162169	-0.00840366	Up	Down	UpDown
ENSMUSG00000049097	Muscle	-0.431654	Cortex	-0.00840366	Ageing	0.162169	-0.00840366	Up	Down	UpDown
ENSMUSG00000027849	Muscle	-0.644903	Cortex	-0.378394	Development	-0.378394	0.285724	Down	Up	DownUp
ENSMUSG00000027849	Muscle	-0.644903	Cortex	0.285724	Ageing	-0.378394	0.285724	Down	Up	DownUp
ENSMUSG00000040896	Muscle	-0.867829	Cortex	0.14415	Development	0.14415	0.168073	Up	Up	UpUp
ENSMUSG00000040896	Muscle	-0.867829	Cortex	0.168073	Ageing	0.14415	0.168073	Up	Up	UpUp
ENSMUSG00000027894	Muscle	-0.438377	Cortex	-0.216225	Development	-0.216225	0.613467	Down	Up	DownUp
ENSMUSG00000027894	Muscle	-0.438377	Cortex	0.613467	Ageing	-0.216225	0.613467	Down	Up	DownUp
ENSMUSG00000040389	Muscle	-0.57738	Cortex	0.450469	Development	0.450469	-0.226899	Up	Down	UpDown
ENSMUSG00000040389	Muscle	-0.57738	Cortex	-0.226899	Ageing	0.450469	-0.226899	Up	Down	UpDown
ENSMUSG00000068696	Muscle	-0.796813	Cortex	-0.846881	Development	-0.846881	-0.521027	Down	Down	DownDown
ENSMUSG00000068696	Muscle	-0.796813	Cortex	-0.521027	Ageing	-0.846881	-0.521027	Down	Down	DownDown
ENSMUSG00000033342	Muscle	-0.851373	Cortex	0.0180187	Development	0.0180187	-0.352954	Up	Down	UpDown
ENSMUSG00000033342	Muscle	-0.851373	Cortex	-0.352954	Ageing	0.0180187	-0.352954	Up	Down	UpDown
ENSMUSG00000044667	Muscle	-0.754177	Cortex	-0.252262	Development	-0.252262	-0.117651	Down	Down	DownDown
ENSMUSG00000044667	Muscle	-0.754177	Cortex	-0.117651	Ageing	-0.252262	-0.117651	Down	Down	DownDown
ENSMUSG00000028134	Muscle	-0.872237	Cortex	0.2883	Development	0.2883	-0.495816	Up	Down	UpDown
ENSMUSG00000028134	Muscle	-0.872237	Cortex	-0.495816	Ageing	0.2883	-0.495816	Up	Down	UpDown
ENSMUSG00000044528	Muscle	-0.569414	Cortex	-0.991031	Development	-0.991031	-0.411779	Down	Down	DownDown
ENSMUSG00000044528	Muscle	-0.569414	Cortex	-0.411779	Ageing	-0.991031	-0.411779	Down	Down	DownDown
ENSMUSG00000044365	Muscle	-0.661114	Cortex	-0.198206	Development	-0.198206	0.0588256	Down	Up	DownUp
ENSMUSG00000044365	Muscle	-0.661114	Cortex	0.0588256	Ageing	-0.198206	0.0588256	Down	Up	DownUp
ENSMUSG00000028149	Muscle	-0.374223	Cortex	0.378394	Development	0.378394	0.176477	Up	Up	UpUp
ENSMUSG00000028149	Muscle	-0.374223	Cortex	0.176477	Ageing	0.378394	0.176477	Up	Up	UpUp
ENSMUSG00000028266	Muscle	-0.691305	Cortex	-0.666694	Development	-0.666694	0.126055	Down	Up	DownUp
ENSMUSG00000028266	Muscle	-0.691305	Cortex	0.126055	Ageing	-0.666694	0.126055	Down	Up	DownUp
ENSMUSG00000005034	Muscle	-0.844032	Cortex	0.0180187	Development	0.0180187	-0.647082	Up	Down	UpDown
ENSMUSG00000005034	Muscle	-0.844032	Cortex	-0.647082	Ageing	0.0180187	-0.647082	Up	Down	UpDown
ENSMUSG00000039058	Muscle	-0.392585	Cortex	-0.43245	Development	-0.43245	0.394972	Down	Up	DownUp
ENSMUSG00000039058	Muscle	-0.392585	Cortex	0.394972	Ageing	-0.43245	0.394972	Down	Up	DownUp
ENSMUSG00000039037	Muscle	-0.784386	Cortex	0.360375	Development	0.360375	0.764733	Up	Up	UpUp
ENSMUSG00000039037	Muscle	-0.784386	Cortex	0.764733	Ageing	0.360375	0.764733	Up	Up	UpUp
ENSMUSG00000028360	Muscle	-0.868676	Cortex	-0.702731	Development	-0.702731	0.235302	Down	Up	DownUp
ENSMUSG00000028360	Muscle	-0.868676	Cortex	0.235302	Ageing	-0.702731	0.235302	Down	Up	DownUp
ENSMUSG00000040037	Muscle	-0.787561	Cortex	-0.306319	Development	-0.306319	0.386568	Down	Up	DownUp
ENSMUSG00000040037	Muscle	-0.787561	Cortex	0.386568	Ageing	-0.306319	0.386568	Down	Up	DownUp
ENSMUSG00000028232	Muscle	-1.40993	Cortex	0.486506	Development	0.486506	-0.201688	Up	Down	UpDown
ENSMUSG00000028232	Muscle	-1.40993	Cortex	-0.201688	Ageing	0.486506	-0.201688	Up	Down	UpDown
ENSMUSG00000028176	Muscle	-0.783804	Cortex	-0.486506	Development	-0.486506	-0.0924402	Down	Down	DownDown
ENSMUSG00000028176	Muscle	-0.783804	Cortex	-0.0924402	Ageing	-0.486506	-0.0924402	Down	Down	DownDown
ENSMUSG00000028243	Muscle	-1.43432	Cortex	0.684712	Development	0.684712	-0.403376	Up	Down	UpDown
ENSMUSG00000028243	Muscle	-1.43432	Cortex	-0.403376	Ageing	0.684712	-0.403376	Up	Down	UpDown
ENSMUSG00000006586	Muscle	-0.824521	Cortex	-0.738769	Development	-0.738769	-0.260513	Down	Down	DownDown
ENSMUSG00000006586	Muscle	-0.824521	Cortex	-0.260513	Ageing	-0.738769	-0.260513	Down	Down	DownDown
ENSMUSG00000041216	Muscle	-0.662407	Cortex	0.450469	Development	0.450469	0.0168073	Up	Up	UpUp
ENSMUSG00000041216	Muscle	-0.662407	Cortex	0.0168073	Ageing	0.450469	0.0168073	Up	Up	UpUp
ENSMUSG00000028246	Muscle	-0.710268	Cortex	-0.558581	Development	-0.558581	0.25211	Down	Up	DownUp
ENSMUSG00000028246	Muscle	-0.710268	Cortex	0.25211	Ageing	-0.558581	0.25211	Down	Up	DownUp
ENSMUSG00000040387	Muscle	-0.764646	Cortex	0.342356	Development	0.342356	0.260513	Up	Up	UpUp
ENSMUSG00000040387	Muscle	-0.764646	Cortex	0.260513	Ageing	0.342356	0.260513	Up	Up	UpUp
ENSMUSG00000055373	Muscle	-0.822371	Cortex	0.900937	Development	0.900937	-0.142862	Up	Down	UpDown
ENSMUSG00000055373	Muscle	-0.822371	Cortex	-0.142862	Ageing	0.900937	-0.142862	Up	Down	UpDown
ENSMUSG00000028289	Muscle	-1.12247	Cortex	-0.522544	Development	-0.522544	0.361357	Down	Up	DownUp
ENSMUSG00000028289	Muscle	-1.12247	Cortex	0.361357	Ageing	-0.522544	0.361357	Down	Up	DownUp
ENSMUSG00000040183	Muscle	-0.176942	Cortex	-0.0540562	Development	-0.0540562	-0.34455	Down	Down	DownDown
ENSMUSG00000040183	Muscle	-0.176942	Cortex	-0.34455	Ageing	-0.0540562	-0.34455	Down	Down	DownDown
ENSMUSG00000044288	Muscle	-0.754771	Cortex	-0.882919	Development	-0.882919	0.235302	Down	Up	DownUp
ENSMUSG00000044288	Muscle	-0.754771	Cortex	0.235302	Ageing	-0.882919	0.235302	Down	Up	DownUp
ENSMUSG00000028430	Muscle	-0.277732	Cortex	0.450469	Development	0.450469	0.302532	Up	Up	UpUp
ENSMUSG00000028430	Muscle	-0.277732	Cortex	0.302532	Ageing	0.450469	0.302532	Up	Up	UpUp
ENSMUSG00000028439	Muscle	-0.654337	Cortex	0.414431	Development	0.414431	0.18488	Up	Up	UpUp
ENSMUSG00000028439	Muscle	-0.654337	Cortex	0.18488	Ageing	0.414431	0.18488	Up	Up	UpUp
ENSMUSG00000073877	Muscle	-0.403681	Cortex	0.702731	Development	0.702731	-0.0168073	Up	Down	UpDown
ENSMUSG00000073877	Muscle	-0.403681	Cortex	-0.0168073	Ageing	0.702731	-0.0168073	Up	Down	UpDown
ENSMUSG00000036062	Muscle	-0.74533	Cortex	-0.270281	Development	-0.270281	-0.394972	Down	Down	DownDown
ENSMUSG00000036062	Muscle	-0.74533	Cortex	-0.394972	Ageing	-0.270281	-0.394972	Down	Down	DownDown
ENSMUSG00000073888	Muscle	0.0274217	Cortex	-0.2883	Development	-0.2883	0.394972	Down	Up	DownUp
ENSMUSG00000073888	Muscle	0.0274217	Cortex	0.394972	Ageing	-0.2883	0.394972	Down	Up	DownUp
ENSMUSG00000078716	Muscle	-0.285208	Cortex	0.414431	Development	0.414431	-0.100844	Up	Down	UpDown
ENSMUSG00000078716	Muscle	-0.285208	Cortex	-0.100844	Ageing	0.414431	-0.100844	Up	Down	UpDown
ENSMUSG00000028467	Muscle	-0.597943	Cortex	0.162169	Development	0.162169	-0.243706	Up	Down	UpDown
ENSMUSG00000028467	Muscle	-0.597943	Cortex	-0.243706	Ageing	0.162169	-0.243706	Up	Down	UpDown
ENSMUSG00000039809	Muscle	-1.12041	Cortex	0.828862	Development	0.828862	-0.268917	Up	Down	UpDown
ENSMUSG00000039809	Muscle	-1.12041	Cortex	-0.268917	Ageing	0.828862	-0.268917	Up	Down	UpDown
ENSMUSG00000039740	Muscle	-0.608633	Cortex	-0.738769	Development	-0.738769	0.0588256	Down	Up	DownUp
ENSMUSG00000039740	Muscle	-0.608633	Cortex	0.0588256	Ageing	-0.738769	0.0588256	Down	Up	DownUp
ENSMUSG00000039579	Muscle	-0.655701	Cortex	-0.756787	Development	-0.756787	0.0924402	Down	Up	DownUp
ENSMUSG00000039579	Muscle	-0.655701	Cortex	0.0924402	Ageing	-0.756787	0.0924402	Down	Up	DownUp
ENSMUSG00000060206	Muscle	-0.429892	Cortex	-0.0180187	Development	-0.0180187	-0.546238	Down	Down	DownDown
ENSMUSG00000060206	Muscle	-0.429892	Cortex	-0.546238	Ageing	-0.0180187	-0.546238	Down	Down	DownDown
ENSMUSG00000045589	Muscle	-0.817297	Cortex	-0.540562	Development	-0.540562	0.361357	Down	Up	DownUp
ENSMUSG00000045589	Muscle	-0.817297	Cortex	0.361357	Ageing	-0.540562	0.361357	Down	Up	DownUp
ENSMUSG00000039137	Muscle	-0.230064	Cortex	-0.774806	Development	-0.774806	0.0756329	Down	Up	DownUp
ENSMUSG00000039137	Muscle	-0.230064	Cortex	0.0756329	Ageing	-0.774806	0.0756329	Down	Up	DownUp
ENSMUSG00000028351	Muscle	-1.04474	Cortex	-0.828862	Development	-0.828862	0.537834	Down	Up	DownUp
ENSMUSG00000028351	Muscle	-1.04474	Cortex	0.537834	Ageing	-0.828862	0.537834	Down	Up	DownUp
ENSMUSG00000051675	Muscle	-0.634518	Cortex	0.360375	Development	0.360375	-0.25211	Up	Down	UpDown
ENSMUSG00000051675	Muscle	-0.634518	Cortex	-0.25211	Ageing	0.360375	-0.25211	Up	Down	UpDown
ENSMUSG00000049122	Muscle	-0.502405	Cortex	-0.810844	Development	-0.810844	0.420183	Down	Up	DownUp
ENSMUSG00000049122	Muscle	-0.502405	Cortex	0.420183	Ageing	-0.810844	0.420183	Down	Up	DownUp
ENSMUSG00000028488	Muscle	-0.828224	Cortex	-0.504525	Development	-0.504525	0.537834	Down	Up	DownUp
ENSMUSG00000028488	Muscle	-0.828224	Cortex	0.537834	Ageing	-0.504525	0.537834	Down	Up	DownUp
ENSMUSG00000028484	Muscle	-1.01087	Cortex	-0.954994	Development	-0.954994	-0.117651	Down	Down	DownDown
ENSMUSG00000028484	Muscle	-1.01087	Cortex	-0.117651	Ageing	-0.954994	-0.117651	Down	Down	DownDown
ENSMUSG00000048747	Muscle	0.0941083	Cortex	-0.882919	Development	-0.882919	0.25211	Down	Up	DownUp
ENSMUSG00000048747	Muscle	0.0941083	Cortex	0.25211	Ageing	-0.882919	0.25211	Down	Up	DownUp
ENSMUSG00000028528	Muscle	-0.810572	Cortex	0.234244	Development	0.234244	0.277321	Up	Up	UpUp
ENSMUSG00000028528	Muscle	-0.810572	Cortex	0.277321	Ageing	0.234244	0.277321	Up	Up	UpUp
ENSMUSG00000028524	Muscle	-1.08207	Cortex	0.846881	Development	0.846881	0.571449	Up	Up	UpUp
ENSMUSG00000028524	Muscle	-1.08207	Cortex	0.571449	Ageing	0.846881	0.571449	Up	Up	UpUp
ENSMUSG00000028519	Muscle	-0.807476	Cortex	-0.774806	Development	-0.774806	-0.310935	Down	Down	DownDown
ENSMUSG00000028519	Muscle	-0.807476	Cortex	-0.310935	Ageing	-0.774806	-0.310935	Down	Down	DownDown
ENSMUSG00000028613	Muscle	-0.698385	Cortex	0.126131	Development	0.126131	-0.151266	Up	Down	UpDown
ENSMUSG00000028613	Muscle	-0.698385	Cortex	-0.151266	Ageing	0.126131	-0.151266	Up	Down	UpDown
ENSMUSG00000003411	Muscle	-0.852786	Cortex	-0.0900937	Development	-0.0900937	0.411779	Down	Up	DownUp
ENSMUSG00000003411	Muscle	-0.852786	Cortex	0.411779	Ageing	-0.0900937	0.411779	Down	Up	DownUp
ENSMUSG00000028546	Muscle	-0.810798	Cortex	0.2883	Development	0.2883	0.0672293	Up	Up	UpUp
ENSMUSG00000028546	Muscle	-0.810798	Cortex	0.0672293	Ageing	0.2883	0.0672293	Up	Up	UpUp
ENSMUSG00000028677	Muscle	-0.418581	Cortex	-0.702731	Development	-0.702731	0.302532	Down	Up	DownUp
ENSMUSG00000028677	Muscle	-0.418581	Cortex	0.302532	Ageing	-0.702731	0.302532	Down	Up	DownUp
ENSMUSG00000032890	Muscle	-1.10028	Cortex	0.180187	Development	0.180187	-0.18488	Up	Down	UpDown
ENSMUSG00000032890	Muscle	-1.10028	Cortex	-0.18488	Ageing	0.180187	-0.18488	Up	Down	UpDown
ENSMUSG00000046093	Muscle	-0.809657	Cortex	-0.126131	Development	-0.126131	-0.0588256	Down	Down	DownDown
ENSMUSG00000046093	Muscle	-0.809657	Cortex	-0.0588256	Ageing	-0.126131	-0.0588256	Down	Down	DownDown
ENSMUSG00000090125	Muscle	-0.0471354	Cortex	-0.684712	Development	-0.684712	0.201688	Down	Up	DownUp
ENSMUSG00000090125	Muscle	-0.0471354	Cortex	0.201688	Ageing	-0.684712	0.201688	Down	Up	DownUp
ENSMUSG00000042763	Muscle	-0.681858	Cortex	0.450469	Development	0.450469	0.0672293	Up	Up	UpUp
ENSMUSG00000042763	Muscle	-0.681858	Cortex	0.0672293	Ageing	0.450469	0.0672293	Up	Up	UpUp
ENSMUSG00000028863	Muscle	-0.636677	Cortex	-0.882919	Development	-0.882919	-0.226899	Down	Down	DownDown
ENSMUSG00000028863	Muscle	-0.636677	Cortex	-0.226899	Ageing	-0.882919	-0.226899	Down	Down	DownDown
ENSMUSG00000001985	Muscle	-0.735635	Cortex	-0.630656	Development	-0.630656	0.176477	Down	Up	DownUp
ENSMUSG00000001985	Muscle	-0.735635	Cortex	0.176477	Ageing	-0.630656	0.176477	Down	Up	DownUp
ENSMUSG00000028833	Muscle	-0.590481	Cortex	-0.828862	Development	-0.828862	0.243706	Down	Up	DownUp
ENSMUSG00000028833	Muscle	-0.590481	Cortex	0.243706	Ageing	-0.828862	0.243706	Down	Up	DownUp
ENSMUSG00000042388	Muscle	-0.778483	Cortex	-0.198206	Development	-0.198206	-0.176477	Down	Down	DownDown
ENSMUSG00000042388	Muscle	-0.778483	Cortex	-0.176477	Ageing	-0.198206	-0.176477	Down	Down	DownDown
ENSMUSG00000028804	Muscle	-0.800327	Cortex	0.738769	Development	0.738769	0.0420183	Up	Up	UpUp
ENSMUSG00000028804	Muscle	-0.800327	Cortex	0.0420183	Ageing	0.738769	0.0420183	Up	Up	UpUp
ENSMUSG00000028785	Muscle	-0.834907	Cortex	-0.846881	Development	-0.846881	0.268917	Down	Up	DownUp
ENSMUSG00000028785	Muscle	-0.834907	Cortex	0.268917	Ageing	-0.846881	0.268917	Down	Up	DownUp
ENSMUSG00000028782	Muscle	-0.39926	Cortex	-0.738769	Development	-0.738769	0.319339	Down	Up	DownUp
ENSMUSG00000028782	Muscle	-0.39926	Cortex	0.319339	Ageing	-0.738769	0.319339	Down	Up	DownUp
ENSMUSG00000056596	Muscle	-0.284745	Cortex	-0.738769	Development	-0.738769	0.352954	Down	Up	DownUp
ENSMUSG00000056596	Muscle	-0.284745	Cortex	0.352954	Ageing	-0.738769	0.352954	Down	Up	DownUp
ENSMUSG00000045349	Muscle	-0.812377	Cortex	0.198206	Development	0.198206	-0.43699	Up	Down	UpDown
ENSMUSG00000045349	Muscle	-0.812377	Cortex	-0.43699	Ageing	0.198206	-0.43699	Up	Down	UpDown
ENSMUSG00000040972	Muscle	-0.717495	Cortex	-0.342356	Development	-0.342356	0.168073	Down	Up	DownUp
ENSMUSG00000040972	Muscle	-0.717495	Cortex	0.168073	Ageing	-0.342356	0.168073	Down	Up	DownUp
ENSMUSG00000029016	Muscle	-0.504595	Cortex	-0.0180187	Development	-0.0180187	-0.100844	Down	Down	DownDown
ENSMUSG00000029016	Muscle	-0.504595	Cortex	-0.100844	Ageing	-0.0180187	-0.100844	Down	Down	DownDown
ENSMUSG00000029001	Muscle	-0.500096	Cortex	0.991031	Development	0.991031	-0.176477	Up	Down	UpDown
ENSMUSG00000029001	Muscle	-0.500096	Cortex	-0.176477	Ageing	0.991031	-0.176477	Up	Down	UpDown
ENSMUSG00000028937	Muscle	-0.901172	Cortex	-0.2883	Development	-0.2883	0.15967	Down	Up	DownUp
ENSMUSG00000028937	Muscle	-0.901172	Cortex	0.15967	Ageing	-0.2883	0.15967	Down	Up	DownUp
ENSMUSG00000039546	Muscle	-0.638696	Cortex	-0.5766	Development	-0.5766	0.277321	Down	Up	DownUp
ENSMUSG00000039546	Muscle	-0.638696	Cortex	0.277321	Ageing	-0.5766	0.277321	Down	Up	DownUp
ENSMUSG00000039577	Muscle	-0.581144	Cortex	-0.5766	Development	-0.5766	-0.386568	Down	Down	DownDown
ENSMUSG00000039577	Muscle	-0.581144	Cortex	-0.386568	Ageing	-0.5766	-0.386568	Down	Down	DownDown
ENSMUSG00000005045	Muscle	-0.795754	Cortex	-0.180187	Development	-0.180187	-0.025211	Down	Down	DownDown
ENSMUSG00000005045	Muscle	-0.795754	Cortex	-0.025211	Ageing	-0.180187	-0.025211	Down	Down	DownDown
ENSMUSG00000084845	Muscle	-0.619353	Cortex	-0.450469	Development	-0.450469	-0.0928278	Down	Down	DownDown
ENSMUSG00000084845	Muscle	-0.619353	Cortex	-0.0928278	Ageing	-0.450469	-0.0928278	Down	Down	DownDown
ENSMUSG00000040570	Muscle	-0.891104	Cortex	-0.486506	Development	-0.486506	0.193284	Down	Up	DownUp
ENSMUSG00000040570	Muscle	-0.891104	Cortex	0.193284	Ageing	-0.486506	0.193284	Down	Up	DownUp
ENSMUSG00000056004	Muscle	-1.13647	Cortex	-0.882919	Development	-0.882919	-0.193284	Down	Down	DownDown
ENSMUSG00000056004	Muscle	-1.13647	Cortex	-0.193284	Ageing	-0.882919	-0.193284	Down	Down	DownDown
ENSMUSG00000061601	Muscle	-0.826853	Cortex	0.360375	Development	0.360375	0.201688	Up	Up	UpUp
ENSMUSG00000061601	Muscle	-0.826853	Cortex	0.201688	Ageing	0.360375	0.201688	Up	Up	UpUp
ENSMUSG00000040003	Muscle	-0.67579	Cortex	-0.360375	Development	-0.360375	0.201688	Down	Up	DownUp
ENSMUSG00000040003	Muscle	-0.67579	Cortex	0.201688	Ageing	-0.360375	0.201688	Down	Up	DownUp
ENSMUSG00000040537	Muscle	-0.629653	Cortex	-0.774806	Development	-0.774806	0.394972	Down	Up	DownUp
ENSMUSG00000040537	Muscle	-0.629653	Cortex	0.394972	Ageing	-0.774806	0.394972	Down	Up	DownUp
ENSMUSG00000106379	Muscle	-0.74987	Cortex	-0.0180187	Development	-0.0180187	0.495816	Down	Up	DownUp
ENSMUSG00000106379	Muscle	-0.74987	Cortex	0.495816	Ageing	-0.0180187	0.495816	Down	Up	DownUp
ENSMUSG00000028969	Muscle	-0.600492	Cortex	-0.414431	Development	-0.414431	-0.0756329	Down	Down	DownDown
ENSMUSG00000028969	Muscle	-0.600492	Cortex	-0.0756329	Ageing	-0.414431	-0.0756329	Down	Down	DownDown
ENSMUSG00000062604	Muscle	-0.538245	Cortex	0.126131	Development	0.126131	-0.117651	Up	Down	UpDown
ENSMUSG00000062604	Muscle	-0.538245	Cortex	-0.117651	Ageing	0.126131	-0.117651	Up	Down	UpDown
ENSMUSG00000023353	Muscle	-0.656089	Cortex	-0.594619	Development	-0.594619	0.268917	Down	Up	DownUp
ENSMUSG00000023353	Muscle	-0.656089	Cortex	0.268917	Ageing	-0.594619	0.268917	Down	Up	DownUp
ENSMUSG00000028944	Muscle	-0.829992	Cortex	0.630656	Development	0.630656	-0.268917	Up	Down	UpDown
ENSMUSG00000028944	Muscle	-0.829992	Cortex	-0.268917	Ageing	0.630656	-0.268917	Up	Down	UpDown
ENSMUSG00000056367	Muscle	-0.35057	Cortex	0.936975	Development	0.936975	0.00840366	Up	Up	UpUp
ENSMUSG00000056367	Muscle	-0.35057	Cortex	0.00840366	Ageing	0.936975	0.00840366	Up	Up	UpUp
ENSMUSG00000061576	Muscle	-0.588177	Cortex	0.0360375	Development	0.0360375	-0.0420183	Up	Down	UpDown
ENSMUSG00000061576	Muscle	-0.588177	Cortex	-0.0420183	Ageing	0.0360375	-0.0420183	Up	Down	UpDown
ENSMUSG00000029131	Muscle	-1.41233	Cortex	0.630656	Development	0.630656	0.168073	Up	Up	UpUp
ENSMUSG00000029131	Muscle	-1.41233	Cortex	0.168073	Ageing	0.630656	0.168073	Up	Up	UpUp
ENSMUSG00000018965	Muscle	-0.920973	Cortex	-0.991031	Development	-0.991031	-0.25211	Down	Down	DownDown
ENSMUSG00000018965	Muscle	-0.920973	Cortex	-0.25211	Ageing	-0.991031	-0.25211	Down	Down	DownDown
ENSMUSG00000037426	Muscle	-1.26365	Cortex	-0.0180187	Development	-0.0180187	-0.18488	Down	Down	DownDown
ENSMUSG00000037426	Muscle	-1.26365	Cortex	-0.18488	Ageing	-0.0180187	-0.18488	Down	Down	DownDown
ENSMUSG00000048142	Muscle	-0.42059	Cortex	-0.414431	Development	-0.414431	0.647082	Down	Up	DownUp
ENSMUSG00000048142	Muscle	-0.42059	Cortex	0.647082	Ageing	-0.414431	0.647082	Down	Up	DownUp
ENSMUSG00000037224	Muscle	-0.543794	Cortex	-0.450469	Development	-0.450469	0.420183	Down	Up	DownUp
ENSMUSG00000037224	Muscle	-0.543794	Cortex	0.420183	Ageing	-0.450469	0.420183	Down	Up	DownUp
ENSMUSG00000037210	Muscle	-1.19703	Cortex	-0.486506	Development	-0.486506	-0.294128	Down	Down	DownDown
ENSMUSG00000037210	Muscle	-1.19703	Cortex	-0.294128	Ageing	-0.486506	-0.294128	Down	Down	DownDown
ENSMUSG00000029120	Muscle	-0.698568	Cortex	-0.234244	Development	-0.234244	0.151266	Down	Up	DownUp
ENSMUSG00000029120	Muscle	-0.698568	Cortex	0.151266	Ageing	-0.234244	0.151266	Down	Up	DownUp
ENSMUSG00000063646	Muscle	-0.847035	Cortex	-0.324337	Development	-0.324337	0.151266	Down	Up	DownUp
ENSMUSG00000063646	Muscle	-0.847035	Cortex	0.151266	Ageing	-0.324337	0.151266	Down	Up	DownUp
ENSMUSG00000029126	Muscle	-0.816782	Cortex	-0.918956	Development	-0.918956	0.0756329	Down	Up	DownUp
ENSMUSG00000029126	Muscle	-0.816782	Cortex	0.0756329	Ageing	-0.918956	0.0756329	Down	Up	DownUp
ENSMUSG00000015879	Muscle	-0.533252	Cortex	-0.558581	Development	-0.558581	-0.151266	Down	Down	DownDown
ENSMUSG00000015879	Muscle	-0.533252	Cortex	-0.151266	Ageing	-0.558581	-0.151266	Down	Down	DownDown
ENSMUSG00000029121	Muscle	-0.731076	Cortex	-0.72075	Development	-0.72075	-0.176477	Down	Down	DownDown
ENSMUSG00000029121	Muscle	-0.731076	Cortex	-0.176477	Ageing	-0.72075	-0.176477	Down	Down	DownDown
ENSMUSG00000029088	Muscle	-0.73989	Cortex	0.2883	Development	0.2883	0.512623	Up	Up	UpUp
ENSMUSG00000029088	Muscle	-0.73989	Cortex	0.512623	Ageing	0.2883	0.512623	Up	Up	UpUp
ENSMUSG00000029108	Muscle	-0.253716	Cortex	-0.666694	Development	-0.666694	-0.470605	Down	Down	DownDown
ENSMUSG00000029108	Muscle	-0.253716	Cortex	-0.470605	Ageing	-0.666694	-0.470605	Down	Down	DownDown
ENSMUSG00000090061	Muscle	-0.890292	Cortex	0.790909	Development	0.790909	0.201688	Up	Up	UpUp
ENSMUSG00000090061	Muscle	-0.890292	Cortex	0.201688	Ageing	0.790909	0.201688	Up	Up	UpUp
ENSMUSG00000029223	Muscle	-0.233814	Cortex	-0.846881	Development	-0.846881	0.655485	Down	Up	DownUp
ENSMUSG00000029223	Muscle	-0.233814	Cortex	0.655485	Ageing	-0.846881	0.655485	Down	Up	DownUp
ENSMUSG00000029211	Muscle	-0.74626	Cortex	-0.756787	Development	-0.756787	0	Down	Down	DownDown
ENSMUSG00000029211	Muscle	-0.74626	Cortex	0	Ageing	-0.756787	0	Down	Down	DownDown
ENSMUSG00000029212	Muscle	-0.777941	Cortex	0.882919	Development	0.882919	-0.453798	Up	Down	UpDown
ENSMUSG00000029212	Muscle	-0.777941	Cortex	-0.453798	Ageing	0.882919	-0.453798	Up	Down	UpDown
ENSMUSG00000043635	Muscle	-0.519378	Cortex	0.2883	Development	0.2883	-0.235302	Up	Down	UpDown
ENSMUSG00000043635	Muscle	-0.519378	Cortex	-0.235302	Ageing	0.2883	-0.235302	Up	Down	UpDown
ENSMUSG00000029291	Muscle	-1.01975	Cortex	0.594619	Development	0.594619	-0.18488	Up	Down	UpDown
ENSMUSG00000029291	Muscle	-1.01975	Cortex	-0.18488	Ageing	0.594619	-0.18488	Up	Down	UpDown
ENSMUSG00000029405	Muscle	-0.986269	Cortex	0.522544	Development	0.522544	-0.537834	Up	Down	UpDown
ENSMUSG00000029405	Muscle	-0.986269	Cortex	-0.537834	Ageing	0.522544	-0.537834	Up	Down	UpDown
ENSMUSG00000050640	Muscle	-1.12676	Cortex	-0.774806	Development	-0.774806	0.126055	Down	Up	DownUp
ENSMUSG00000050640	Muscle	-1.12676	Cortex	0.126055	Ageing	-0.774806	0.126055	Down	Up	DownUp
ENSMUSG00000046709	Muscle	-0.763816	Cortex	0.756787	Development	0.756787	-0.420183	Up	Down	UpDown
ENSMUSG00000046709	Muscle	-0.763816	Cortex	-0.420183	Ageing	0.756787	-0.420183	Up	Down	UpDown
ENSMUSG00000033805	Muscle	-0.220748	Cortex	0.126131	Development	0.126131	0.0672293	Up	Up	UpUp
ENSMUSG00000033805	Muscle	-0.220748	Cortex	0.0672293	Ageing	0.126131	0.0672293	Up	Up	UpUp
ENSMUSG00000111375	Muscle	-0.664482	Cortex	0.396412	Development	0.396412	-0.512623	Up	Down	UpDown
ENSMUSG00000111375	Muscle	-0.664482	Cortex	-0.512623	Ageing	0.396412	-0.512623	Up	Down	UpDown
ENSMUSG00000105867	Muscle	-0.645728	Cortex	0.486506	Development	0.486506	0.764733	Up	Up	UpUp
ENSMUSG00000105867	Muscle	-0.645728	Cortex	0.764733	Ageing	0.486506	0.764733	Up	Up	UpUp
ENSMUSG00000033615	Muscle	-0.802848	Cortex	-0.324337	Development	-0.324337	-0.134459	Down	Down	DownDown
ENSMUSG00000033615	Muscle	-0.802848	Cortex	-0.134459	Ageing	-0.324337	-0.134459	Down	Down	DownDown
ENSMUSG00000033316	Muscle	-0.635257	Cortex	-0.414431	Development	-0.414431	-0.235302	Down	Down	DownDown
ENSMUSG00000033316	Muscle	-0.635257	Cortex	-0.235302	Ageing	-0.414431	-0.235302	Down	Down	DownDown
ENSMUSG00000029348	Muscle	-0.0905613	Cortex	-0.468487	Development	-0.468487	-0.319339	Down	Down	DownDown
ENSMUSG00000029348	Muscle	-0.0905613	Cortex	-0.319339	Ageing	-0.468487	-0.319339	Down	Down	DownDown
ENSMUSG00000042216	Muscle	-1.30423	Cortex	0.450469	Development	0.450469	-0.00840366	Up	Down	UpDown
ENSMUSG00000042216	Muscle	-1.30423	Cortex	-0.00840366	Ageing	0.450469	-0.00840366	Up	Down	UpDown
ENSMUSG00000058153	Muscle	-0.81311	Cortex	-0.882919	Development	-0.882919	0.310935	Down	Up	DownUp
ENSMUSG00000058153	Muscle	-0.81311	Cortex	0.310935	Ageing	-0.882919	0.310935	Down	Up	DownUp
ENSMUSG00000042078	Muscle	-0.78089	Cortex	0.162169	Development	0.162169	-0.571449	Up	Down	UpDown
ENSMUSG00000042078	Muscle	-0.78089	Cortex	-0.571449	Ageing	0.162169	-0.571449	Up	Down	UpDown
ENSMUSG00000072694	Muscle	-0.492595	Cortex	-0.396412	Development	-0.396412	0.100844	Down	Up	DownUp
ENSMUSG00000072694	Muscle	-0.492595	Cortex	0.100844	Ageing	-0.396412	0.100844	Down	Up	DownUp
ENSMUSG00000029559	Muscle	-0.431504	Cortex	-0.558581	Development	-0.558581	-0.100844	Down	Down	DownDown
ENSMUSG00000029559	Muscle	-0.431504	Cortex	-0.100844	Ageing	-0.558581	-0.100844	Down	Down	DownDown
ENSMUSG00000029544	Muscle	-0.488046	Cortex	0.126131	Development	0.126131	0	Up	Down	UpDown
ENSMUSG00000029544	Muscle	-0.488046	Cortex	0	Ageing	0.126131	0	Up	Down	UpDown
ENSMUSG00000041609	Muscle	-0.653173	Cortex	-0.666694	Development	-0.666694	0.394972	Down	Up	DownUp
ENSMUSG00000041609	Muscle	-0.653173	Cortex	0.394972	Ageing	-0.666694	0.394972	Down	Up	DownUp
ENSMUSG00000061578	Muscle	-0.883993	Cortex	0.792825	Development	0.792825	-0.394972	Up	Down	UpDown
ENSMUSG00000061578	Muscle	-0.883993	Cortex	-0.394972	Ageing	0.792825	-0.394972	Up	Down	UpDown
ENSMUSG00000029364	Muscle	-0.665781	Cortex	0.378394	Development	0.378394	0.00840366	Up	Up	UpUp
ENSMUSG00000029364	Muscle	-0.665781	Cortex	0.00840366	Ageing	0.378394	0.00840366	Up	Up	UpUp
ENSMUSG00000046607	Muscle	-0.765105	Cortex	0.72075	Development	0.72075	0.0672293	Up	Up	UpUp
ENSMUSG00000046607	Muscle	-0.765105	Cortex	0.0672293	Ageing	0.72075	0.0672293	Up	Up	UpUp
ENSMUSG00000032850	Muscle	-0.444948	Cortex	-0.234244	Development	-0.234244	0.302532	Down	Up	DownUp
ENSMUSG00000032850	Muscle	-0.444948	Cortex	0.302532	Ageing	-0.234244	0.302532	Down	Up	DownUp
ENSMUSG00000029602	Muscle	-0.758142	Cortex	-0.342356	Development	-0.342356	0.0672293	Down	Up	DownUp
ENSMUSG00000029602	Muscle	-0.758142	Cortex	0.0672293	Ageing	-0.342356	0.0672293	Down	Up	DownUp
ENSMUSG00000029603	Muscle	-0.643623	Cortex	-0.504525	Development	-0.504525	0.34455	Down	Up	DownUp
ENSMUSG00000029603	Muscle	-0.643623	Cortex	0.34455	Ageing	-0.504525	0.34455	Down	Up	DownUp
ENSMUSG00000029608	Muscle	-0.821396	Cortex	0	Development	0	-0.0336146	Down	Down	DownDown
ENSMUSG00000029608	Muscle	-0.821396	Cortex	-0.0336146	Ageing	0	-0.0336146	Down	Down	DownDown
ENSMUSG00000042744	Muscle	-1.03239	Cortex	0.450469	Development	0.450469	-0.722715	Up	Down	UpDown
ENSMUSG00000042744	Muscle	-1.03239	Cortex	-0.722715	Ageing	0.450469	-0.722715	Up	Down	UpDown
ENSMUSG00000042605	Muscle	-0.922136	Cortex	-0.0360375	Development	-0.0360375	0.25211	Down	Up	DownUp
ENSMUSG00000042605	Muscle	-0.922136	Cortex	0.25211	Ageing	-0.0360375	0.25211	Down	Up	DownUp
ENSMUSG00000029462	Muscle	-1.53359	Cortex	-0.612637	Development	-0.612637	0.0756329	Down	Up	DownUp
ENSMUSG00000029462	Muscle	-1.53359	Cortex	0.0756329	Ageing	-0.612637	0.0756329	Down	Up	DownUp
ENSMUSG00000029463	Muscle	-0.801181	Cortex	-0.828862	Development	-0.828862	0.243706	Down	Up	DownUp
ENSMUSG00000029463	Muscle	-0.801181	Cortex	0.243706	Ageing	-0.828862	0.243706	Down	Up	DownUp
ENSMUSG00000029471	Muscle	-0.968462	Cortex	-0.702731	Development	-0.702731	-0.554641	Down	Down	DownDown
ENSMUSG00000029471	Muscle	-0.968462	Cortex	-0.554641	Ageing	-0.702731	-0.554641	Down	Down	DownDown
ENSMUSG00000029438	Muscle	-0.551358	Cortex	-0.774806	Development	-0.774806	0.336146	Down	Up	DownUp
ENSMUSG00000029438	Muscle	-0.551358	Cortex	0.336146	Ageing	-0.774806	0.336146	Down	Up	DownUp
ENSMUSG00000029449	Muscle	-0.790703	Cortex	0.270281	Development	0.270281	0.479009	Up	Up	UpUp
ENSMUSG00000029449	Muscle	-0.790703	Cortex	0.479009	Ageing	0.270281	0.479009	Up	Up	UpUp
ENSMUSG00000070498	Muscle	-0.666566	Cortex	0.666694	Development	0.666694	0.18488	Up	Up	UpUp
ENSMUSG00000070498	Muscle	-0.666566	Cortex	0.18488	Ageing	0.666694	0.18488	Up	Up	UpUp
ENSMUSG00000029420	Muscle	-0.761495	Cortex	0.918956	Development	0.918956	-0.0756329	Up	Down	UpDown
ENSMUSG00000029420	Muscle	-0.761495	Cortex	-0.0756329	Ageing	0.918956	-0.0756329	Up	Down	UpDown
ENSMUSG00000029436	Muscle	-0.786922	Cortex	-0.522544	Development	-0.522544	0.537834	Down	Up	DownUp
ENSMUSG00000029436	Muscle	-0.786922	Cortex	0.537834	Ageing	-0.522544	0.537834	Down	Up	DownUp
ENSMUSG00000060371	Muscle	-1.19365	Cortex	0.234244	Development	0.234244	0.546238	Up	Up	UpUp
ENSMUSG00000060371	Muscle	-1.19365	Cortex	0.546238	Ageing	0.234244	0.546238	Up	Up	UpUp
ENSMUSG00000029673	Muscle	-0.259491	Cortex	-0.0180187	Development	-0.0180187	0.109248	Down	Up	DownUp
ENSMUSG00000029673	Muscle	-0.259491	Cortex	0.109248	Ageing	-0.0180187	0.109248	Down	Up	DownUp
ENSMUSG00000043614	Muscle	-0.539749	Cortex	-0.684712	Development	-0.684712	-0.59666	Down	Down	DownDown
ENSMUSG00000043614	Muscle	-0.539749	Cortex	-0.59666	Ageing	-0.684712	-0.59666	Down	Down	DownDown
ENSMUSG00000007207	Muscle	-0.71935	Cortex	-0.900937	Development	-0.900937	-0.445394	Down	Down	DownDown
ENSMUSG00000007207	Muscle	-0.71935	Cortex	-0.445394	Ageing	-0.900937	-0.445394	Down	Down	DownDown
ENSMUSG00000039860	Muscle	-0.83103	Cortex	-0.270281	Development	-0.270281	0.15967	Down	Up	DownUp
ENSMUSG00000039860	Muscle	-0.83103	Cortex	0.15967	Ageing	-0.270281	0.15967	Down	Up	DownUp
ENSMUSG00000051391	Muscle	-0.408256	Cortex	0.342356	Development	0.342356	0.268917	Up	Up	UpUp
ENSMUSG00000051391	Muscle	-0.408256	Cortex	0.268917	Ageing	0.342356	0.268917	Up	Up	UpUp
ENSMUSG00000037428	Muscle	-0.714009	Cortex	0.774806	Development	0.774806	-0.0840366	Up	Down	UpDown
ENSMUSG00000037428	Muscle	-0.714009	Cortex	-0.0840366	Ageing	0.774806	-0.0840366	Up	Down	UpDown
ENSMUSG00000045348	Muscle	-0.870256	Cortex	-0.486506	Development	-0.486506	0.117651	Down	Up	DownUp
ENSMUSG00000045348	Muscle	-0.870256	Cortex	0.117651	Ageing	-0.486506	0.117651	Down	Up	DownUp
ENSMUSG00000056413	Muscle	-0.817542	Cortex	-0.2883	Development	-0.2883	0.613467	Down	Up	DownUp
ENSMUSG00000056413	Muscle	-0.817542	Cortex	0.613467	Ageing	-0.2883	0.613467	Down	Up	DownUp
ENSMUSG00000025855	Muscle	-0.814267	Cortex	-0.0540562	Development	-0.0540562	0.394972	Down	Up	DownUp
ENSMUSG00000025855	Muscle	-0.814267	Cortex	0.394972	Ageing	-0.0540562	0.394972	Down	Up	DownUp
ENSMUSG00000050822	Muscle	-0.736556	Cortex	-0.450469	Development	-0.450469	0.663889	Down	Up	DownUp
ENSMUSG00000050822	Muscle	-0.736556	Cortex	0.663889	Ageing	-0.450469	0.663889	Down	Up	DownUp
ENSMUSG00000066640	Muscle	-0.79751	Cortex	0.414431	Development	0.414431	-0.521027	Up	Down	UpDown
ENSMUSG00000066640	Muscle	-0.79751	Cortex	-0.521027	Ageing	0.414431	-0.521027	Up	Down	UpDown
ENSMUSG00000093910	Muscle	-0.606528	Cortex	-0.414431	Development	-0.414431	-0.59666	Down	Down	DownDown
ENSMUSG00000093910	Muscle	-0.606528	Cortex	-0.59666	Ageing	-0.414431	-0.59666	Down	Down	DownDown
ENSMUSG00000046658	Muscle	-0.799272	Cortex	0.450469	Development	0.450469	0.327743	Up	Up	UpUp
ENSMUSG00000046658	Muscle	-0.799272	Cortex	0.327743	Ageing	0.450469	0.327743	Up	Up	UpUp
ENSMUSG00000059991	Muscle	-0.606987	Cortex	-0.234244	Development	-0.234244	0.0756329	Down	Up	DownUp
ENSMUSG00000059991	Muscle	-0.606987	Cortex	0.0756329	Ageing	-0.234244	0.0756329	Down	Up	DownUp
ENSMUSG00000043388	Muscle	-0.814475	Cortex	0.558581	Development	0.558581	0.420183	Up	Up	UpUp
ENSMUSG00000043388	Muscle	-0.814475	Cortex	0.420183	Ageing	0.558581	0.420183	Up	Up	UpUp
ENSMUSG00000029636	Muscle	-0.930856	Cortex	0.450469	Development	0.450469	-0.537834	Up	Down	UpDown
ENSMUSG00000029636	Muscle	-0.930856	Cortex	-0.537834	Ageing	0.450469	-0.537834	Up	Down	UpDown
ENSMUSG00000029651	Muscle	-1.46392	Cortex	-0.774806	Development	-0.774806	0.428587	Down	Up	DownUp
ENSMUSG00000029651	Muscle	-1.46392	Cortex	0.428587	Ageing	-0.774806	0.428587	Down	Up	DownUp
ENSMUSG00000041298	Muscle	-0.811475	Cortex	0.630656	Development	0.630656	-0.151266	Up	Down	UpDown
ENSMUSG00000041298	Muscle	-0.811475	Cortex	-0.151266	Ageing	0.630656	-0.151266	Up	Down	UpDown
ENSMUSG00000029757	Muscle	-0.339735	Cortex	-0.630656	Development	-0.630656	0	Down	Down	DownDown
ENSMUSG00000029757	Muscle	-0.339735	Cortex	0	Ageing	-0.630656	0	Down	Down	DownDown
ENSMUSG00000032625	Muscle	-0.17624	Cortex	0.14415	Development	0.14415	-0.0168073	Up	Down	UpDown
ENSMUSG00000032625	Muscle	-0.17624	Cortex	-0.0168073	Ageing	0.14415	-0.0168073	Up	Down	UpDown
ENSMUSG00000048216	Muscle	-0.679255	Cortex	0.234244	Development	0.234244	0.386568	Up	Up	UpUp
ENSMUSG00000048216	Muscle	-0.679255	Cortex	0.386568	Ageing	0.234244	0.386568	Up	Up	UpUp
ENSMUSG00000060882	Muscle	-0.793935	Cortex	0.558581	Development	0.558581	-0.285724	Up	Down	UpDown
ENSMUSG00000060882	Muscle	-0.793935	Cortex	-0.285724	Ageing	0.558581	-0.285724	Up	Down	UpDown
ENSMUSG00000000416	Muscle	-0.764536	Cortex	-0.5766	Development	-0.5766	-0.0672293	Down	Down	DownDown
ENSMUSG00000000416	Muscle	-0.764536	Cortex	-0.0672293	Ageing	-0.5766	-0.0672293	Down	Down	DownDown
ENSMUSG00000048022	Muscle	-0.716527	Cortex	0.162169	Development	0.162169	0.546238	Up	Up	UpUp
ENSMUSG00000048022	Muscle	-0.716527	Cortex	0.546238	Ageing	0.162169	0.546238	Up	Up	UpUp
ENSMUSG00000068748	Muscle	-0.498299	Cortex	-0.792825	Development	-0.792825	-0.168073	Down	Down	DownDown
ENSMUSG00000068748	Muscle	-0.498299	Cortex	-0.168073	Ageing	-0.792825	-0.168073	Down	Down	DownDown
ENSMUSG00000049939	Muscle	-0.578923	Cortex	-0.666694	Development	-0.666694	0.268917	Down	Up	DownUp
ENSMUSG00000049939	Muscle	-0.578923	Cortex	0.268917	Ageing	-0.666694	0.268917	Down	Up	DownUp
ENSMUSG00000029765	Muscle	-1.04257	Cortex	-0.0900937	Development	-0.0900937	-0.117651	Down	Down	DownDown
ENSMUSG00000029765	Muscle	-1.04257	Cortex	-0.117651	Ageing	-0.0900937	-0.117651	Down	Down	DownDown
ENSMUSG00000079598	Muscle	-0.520486	Cortex	-0.846881	Development	-0.846881	0.546238	Down	Up	DownUp
ENSMUSG00000079598	Muscle	-0.520486	Cortex	0.546238	Ageing	-0.846881	0.546238	Down	Up	DownUp
ENSMUSG00000063455	Muscle	-0.9545	Cortex	-0.594619	Development	-0.594619	-0.0924402	Down	Down	DownDown
ENSMUSG00000063455	Muscle	-0.9545	Cortex	-0.0924402	Ageing	-0.594619	-0.0924402	Down	Down	DownDown
ENSMUSG00000057716	Muscle	-0.640024	Cortex	0.450469	Development	0.450469	-0.806751	Up	Down	UpDown
ENSMUSG00000057716	Muscle	-0.640024	Cortex	-0.806751	Ageing	0.450469	-0.806751	Up	Down	UpDown
ENSMUSG00000029916	Muscle	-1.07325	Cortex	-0.216225	Development	-0.216225	0.142862	Down	Up	DownUp
ENSMUSG00000029916	Muscle	-1.07325	Cortex	0.142862	Ageing	-0.216225	0.142862	Down	Up	DownUp
ENSMUSG00000029861	Muscle	-0.64651	Cortex	0.360375	Development	0.360375	-0.537834	Up	Down	UpDown
ENSMUSG00000029861	Muscle	-0.64651	Cortex	-0.537834	Ageing	0.360375	-0.537834	Up	Down	UpDown
ENSMUSG00000039419	Muscle	-0.0827389	Cortex	0.486506	Development	0.486506	0.352954	Up	Up	UpUp
ENSMUSG00000039419	Muscle	-0.0827389	Cortex	0.352954	Ageing	0.486506	0.352954	Up	Up	UpUp
ENSMUSG00000053297	Muscle	-0.430959	Cortex	0.846881	Development	0.846881	0.361357	Up	Up	UpUp
ENSMUSG00000053297	Muscle	-0.430959	Cortex	0.361357	Ageing	0.846881	0.361357	Up	Up	UpUp
ENSMUSG00000039347	Muscle	0.0657993	Cortex	0.756787	Development	0.756787	0.285724	Up	Up	UpUp
ENSMUSG00000039347	Muscle	0.0657993	Cortex	0.285724	Ageing	0.756787	0.285724	Up	Up	UpUp
ENSMUSG00000029819	Muscle	-0.521462	Cortex	-0.936975	Development	-0.936975	0.462201	Down	Up	DownUp
ENSMUSG00000029819	Muscle	-0.521462	Cortex	0.462201	Ageing	-0.936975	0.462201	Down	Up	DownUp
ENSMUSG00000063568	Muscle	-0.550065	Cortex	-0.702731	Development	-0.702731	0.445394	Down	Up	DownUp
ENSMUSG00000063568	Muscle	-0.550065	Cortex	0.445394	Ageing	-0.702731	0.445394	Down	Up	DownUp
ENSMUSG00000019124	Muscle	-0.344498	Cortex	0.126131	Development	0.126131	-0.285724	Up	Down	UpDown
ENSMUSG00000019124	Muscle	-0.344498	Cortex	-0.285724	Ageing	0.126131	-0.285724	Up	Down	UpDown
ENSMUSG00000029778	Muscle	-0.42894	Cortex	-0.360375	Development	-0.360375	0.117651	Down	Up	DownUp
ENSMUSG00000029778	Muscle	-0.42894	Cortex	0.117651	Ageing	-0.360375	0.117651	Down	Up	DownUp
ENSMUSG00000037984	Muscle	-0.774147	Cortex	0.252262	Development	0.252262	0.0756329	Up	Up	UpUp
ENSMUSG00000037984	Muscle	-0.774147	Cortex	0.0756329	Ageing	0.252262	0.0756329	Up	Up	UpUp
ENSMUSG00000062190	Muscle	-0.53702	Cortex	0.43245	Development	0.43245	-0.294128	Up	Down	UpDown
ENSMUSG00000062190	Muscle	-0.53702	Cortex	-0.294128	Ageing	0.43245	-0.294128	Up	Down	UpDown
ENSMUSG00000055430	Muscle	-0.667868	Cortex	0.180187	Development	0.180187	0.78154	Up	Up	UpUp
ENSMUSG00000055430	Muscle	-0.667868	Cortex	0.78154	Ageing	0.180187	0.78154	Up	Up	UpUp
ENSMUSG00000030043	Muscle	-0.856015	Cortex	0.14415	Development	0.14415	0.428587	Up	Up	UpUp
ENSMUSG00000030043	Muscle	-0.856015	Cortex	0.428587	Ageing	0.14415	0.428587	Up	Up	UpUp
ENSMUSG00000063063	Muscle	-0.787473	Cortex	0.126131	Development	0.126131	-0.117651	Up	Down	UpDown
ENSMUSG00000063063	Muscle	-0.787473	Cortex	-0.117651	Ageing	0.126131	-0.117651	Up	Down	UpDown
ENSMUSG00000060780	Muscle	-0.698822	Cortex	-0.684712	Development	-0.684712	-0.0672293	Down	Down	DownDown
ENSMUSG00000060780	Muscle	-0.698822	Cortex	-0.0672293	Ageing	-0.684712	-0.0672293	Down	Down	DownDown
ENSMUSG00000047013	Muscle	-0.786636	Cortex	0.14415	Development	0.14415	0.6891	Up	Up	UpUp
ENSMUSG00000047013	Muscle	-0.786636	Cortex	0.6891	Ageing	0.14415	0.6891	Up	Up	UpUp
ENSMUSG00000057230	Muscle	-0.830842	Cortex	0.0360375	Development	0.0360375	-0.747926	Up	Down	UpDown
ENSMUSG00000057230	Muscle	-0.830842	Cortex	-0.747926	Ageing	0.0360375	-0.747926	Up	Down	UpDown
ENSMUSG00000107539	Muscle	-0.980785	Cortex	0.914529	Development	0.914529	0.025211	Up	Up	UpUp
ENSMUSG00000107539	Muscle	-0.980785	Cortex	0.025211	Ageing	0.914529	0.025211	Up	Up	UpUp
ENSMUSG00000030086	Muscle	-0.348066	Cortex	-0.756787	Development	-0.756787	0.512623	Down	Up	DownUp
ENSMUSG00000030086	Muscle	-0.348066	Cortex	0.512623	Ageing	-0.756787	0.512623	Down	Up	DownUp
ENSMUSG00000072875	Muscle	-0.223204	Cortex	-0.666694	Development	-0.666694	0.025211	Down	Up	DownUp
ENSMUSG00000072875	Muscle	-0.223204	Cortex	0.025211	Ageing	-0.666694	0.025211	Down	Up	DownUp
ENSMUSG00000049112	Muscle	-0.357161	Cortex	-0.234244	Development	-0.234244	-0.100844	Down	Down	DownDown
ENSMUSG00000049112	Muscle	-0.357161	Cortex	-0.100844	Ageing	-0.234244	-0.100844	Down	Down	DownDown
ENSMUSG00000030077	Muscle	-0.607564	Cortex	-0.630656	Development	-0.630656	0.142862	Down	Up	DownUp
ENSMUSG00000030077	Muscle	-0.607564	Cortex	0.142862	Ageing	-0.630656	0.142862	Down	Up	DownUp
ENSMUSG00000042873	Muscle	-0.706587	Cortex	0.594619	Development	0.594619	0.294128	Up	Up	UpUp
ENSMUSG00000042873	Muscle	-0.706587	Cortex	0.294128	Ageing	0.594619	0.294128	Up	Up	UpUp
ENSMUSG00000030257	Muscle	-0.423671	Cortex	-0.774806	Development	-0.774806	0.00421945	Down	Up	DownUp
ENSMUSG00000030257	Muscle	-0.423671	Cortex	0.00421945	Ageing	-0.774806	0.00421945	Down	Up	DownUp
ENSMUSG00000045009	Muscle	-0.737887	Cortex	0.2883	Development	0.2883	-0.134459	Up	Down	UpDown
ENSMUSG00000045009	Muscle	-0.737887	Cortex	-0.134459	Ageing	0.2883	-0.134459	Up	Down	UpDown
ENSMUSG00000030307	Muscle	-0.823324	Cortex	-0.306319	Development	-0.306319	-0.00840366	Down	Down	DownDown
ENSMUSG00000030307	Muscle	-0.823324	Cortex	-0.00840366	Ageing	-0.306319	-0.00840366	Down	Down	DownDown
ENSMUSG00000030302	Muscle	-1.21126	Cortex	0.630656	Development	0.630656	-0.168073	Up	Down	UpDown
ENSMUSG00000030302	Muscle	-1.21126	Cortex	-0.168073	Ageing	0.630656	-0.168073	Up	Down	UpDown
ENSMUSG00000030310	Muscle	-0.771375	Cortex	0.918956	Development	0.918956	0.168073	Up	Up	UpUp
ENSMUSG00000030310	Muscle	-0.771375	Cortex	0.168073	Ageing	0.918956	0.168073	Up	Up	UpUp
ENSMUSG00000009394	Muscle	-0.656264	Cortex	0.666694	Development	0.666694	-0.470605	Up	Down	UpDown
ENSMUSG00000009394	Muscle	-0.656264	Cortex	-0.470605	Ageing	0.666694	-0.470605	Up	Down	UpDown
ENSMUSG00000042097	Muscle	-0.794112	Cortex	0.0540562	Development	0.0540562	0.453798	Up	Up	UpUp
ENSMUSG00000042097	Muscle	-0.794112	Cortex	0.453798	Ageing	0.0540562	0.453798	Up	Up	UpUp
ENSMUSG00000030145	Muscle	-0.508996	Cortex	0.504525	Development	0.504525	0.285724	Up	Up	UpUp
ENSMUSG00000030145	Muscle	-0.508996	Cortex	0.285724	Ageing	0.504525	0.285724	Up	Up	UpUp
ENSMUSG00000094626	Muscle	-0.908281	Cortex	0.0540562	Development	0.0540562	-0.25211	Up	Down	UpDown
ENSMUSG00000094626	Muscle	-0.908281	Cortex	-0.25211	Ageing	0.0540562	-0.25211	Up	Down	UpDown
ENSMUSG00000004902	Muscle	-0.789279	Cortex	-0.0900937	Development	-0.0900937	0.15967	Down	Up	DownUp
ENSMUSG00000004902	Muscle	-0.789279	Cortex	0.15967	Ageing	-0.0900937	0.15967	Down	Up	DownUp
ENSMUSG00000040797	Muscle	-0.327797	Cortex	-0.594619	Development	-0.594619	0.0420183	Down	Up	DownUp
ENSMUSG00000040797	Muscle	-0.327797	Cortex	0.0420183	Ageing	-0.594619	0.0420183	Down	Up	DownUp
ENSMUSG00000040649	Muscle	-0.827008	Cortex	-0.630656	Development	-0.630656	0.672293	Down	Up	DownUp
ENSMUSG00000040649	Muscle	-0.827008	Cortex	0.672293	Ageing	-0.630656	0.672293	Down	Up	DownUp
ENSMUSG00000030327	Muscle	-1.00957	Cortex	0.414431	Development	0.414431	-0.579852	Up	Down	UpDown
ENSMUSG00000030327	Muscle	-1.00957	Cortex	-0.579852	Ageing	0.414431	-0.579852	Up	Down	UpDown
ENSMUSG00000008153	Muscle	-0.615006	Cortex	0.360375	Development	0.360375	0.361357	Up	Up	UpUp
ENSMUSG00000008153	Muscle	-0.615006	Cortex	0.361357	Ageing	0.360375	0.361357	Up	Up	UpUp
ENSMUSG00000004267	Muscle	-0.458328	Cortex	-0.810844	Development	-0.810844	0.117651	Down	Up	DownUp
ENSMUSG00000004267	Muscle	-0.458328	Cortex	0.117651	Ageing	-0.810844	0.117651	Down	Up	DownUp
ENSMUSG00000038429	Muscle	-0.325569	Cortex	-0.954994	Development	-0.954994	0.25211	Down	Up	DownUp
ENSMUSG00000038429	Muscle	-0.325569	Cortex	0.25211	Ageing	-0.954994	0.25211	Down	Up	DownUp
ENSMUSG00000038390	Muscle	-0.398244	Cortex	-0.396412	Development	-0.396412	0.168073	Down	Up	DownUp
ENSMUSG00000038390	Muscle	-0.398244	Cortex	0.168073	Ageing	-0.396412	0.168073	Down	Up	DownUp
ENSMUSG00000030329	Muscle	-0.444724	Cortex	-0.991031	Development	-0.991031	0.59666	Down	Up	DownUp
ENSMUSG00000030329	Muscle	-0.444724	Cortex	0.59666	Ageing	-0.991031	0.59666	Down	Up	DownUp
ENSMUSG00000030120	Muscle	-0.353346	Cortex	-0.0540562	Development	-0.0540562	0.243706	Down	Up	DownUp
ENSMUSG00000030120	Muscle	-0.353346	Cortex	0.243706	Ageing	-0.0540562	0.243706	Down	Up	DownUp
ENSMUSG00000038077	Muscle	0.010086	Cortex	-0.630656	Development	-0.630656	0.563045	Down	Up	DownUp
ENSMUSG00000038077	Muscle	0.010086	Cortex	0.563045	Ageing	-0.630656	0.563045	Down	Up	DownUp
ENSMUSG00000030350	Muscle	-0.895028	Cortex	-0.612637	Development	-0.612637	-0.294128	Down	Down	DownDown
ENSMUSG00000030350	Muscle	-0.895028	Cortex	-0.294128	Ageing	-0.612637	-0.294128	Down	Down	DownDown
ENSMUSG00000030209	Muscle	-0.82207	Cortex	0.991031	Development	0.991031	-0.142862	Up	Down	UpDown
ENSMUSG00000030209	Muscle	-0.82207	Cortex	-0.142862	Ageing	0.991031	-0.142862	Up	Down	UpDown
ENSMUSG00000030223	Muscle	-0.58362	Cortex	-0.252262	Development	-0.252262	-0.352954	Down	Down	DownDown
ENSMUSG00000030223	Muscle	-0.58362	Cortex	-0.352954	Ageing	-0.252262	-0.352954	Down	Down	DownDown
ENSMUSG00000030226	Muscle	-0.811842	Cortex	0.234244	Development	0.234244	-0.294128	Up	Down	UpDown
ENSMUSG00000030226	Muscle	-0.811842	Cortex	-0.294128	Ageing	0.234244	-0.294128	Up	Down	UpDown
ENSMUSG00000030235	Muscle	-0.779117	Cortex	0.846881	Development	0.846881	-0.210091	Up	Down	UpDown
ENSMUSG00000030235	Muscle	-0.779117	Cortex	-0.210091	Ageing	0.846881	-0.210091	Up	Down	UpDown
ENSMUSG00000030283	Muscle	-0.782232	Cortex	0.414431	Development	0.414431	-0.0420183	Up	Down	UpDown
ENSMUSG00000030283	Muscle	-0.782232	Cortex	-0.0420183	Ageing	0.414431	-0.0420183	Up	Down	UpDown
ENSMUSG00000030279	Muscle	-0.571804	Cortex	-0.072075	Development	-0.072075	-0.672293	Down	Down	DownDown
ENSMUSG00000030279	Muscle	-0.571804	Cortex	-0.672293	Ageing	-0.072075	-0.672293	Down	Down	DownDown
ENSMUSG00000003452	Muscle	-0.761457	Cortex	0.162169	Development	0.162169	-0.697504	Up	Down	UpDown
ENSMUSG00000003452	Muscle	-0.761457	Cortex	-0.697504	Ageing	0.162169	-0.697504	Up	Down	UpDown
ENSMUSG00000078816	Muscle	-0.550136	Cortex	0.0900937	Development	0.0900937	0.302532	Up	Up	UpUp
ENSMUSG00000078816	Muscle	-0.550136	Cortex	0.302532	Ageing	0.0900937	0.302532	Up	Up	UpUp
ENSMUSG00000069806	Muscle	-0.0605918	Cortex	0.306319	Development	0.306319	0.025211	Up	Up	UpUp
ENSMUSG00000069806	Muscle	-0.0605918	Cortex	0.025211	Ageing	0.306319	0.025211	Up	Up	UpUp
ENSMUSG00000035596	Muscle	-1.26871	Cortex	-0.666694	Development	-0.666694	0.210091	Down	Up	DownUp
ENSMUSG00000035596	Muscle	-1.26871	Cortex	0.210091	Ageing	-0.666694	0.210091	Down	Up	DownUp
ENSMUSG00000004961	Muscle	-1.05776	Cortex	-0.0180187	Development	-0.0180187	0.579852	Down	Up	DownUp
ENSMUSG00000004961	Muscle	-1.05776	Cortex	0.579852	Ageing	-0.0180187	0.579852	Down	Up	DownUp
ENSMUSG00000035390	Muscle	-0.535085	Cortex	-0.594619	Development	-0.594619	-0.453798	Down	Down	DownDown
ENSMUSG00000035390	Muscle	-0.535085	Cortex	-0.453798	Ageing	-0.594619	-0.453798	Down	Down	DownDown
ENSMUSG00000030428	Muscle	-0.476793	Cortex	0.378394	Development	0.378394	-0.521027	Up	Down	UpDown
ENSMUSG00000030428	Muscle	-0.476793	Cortex	-0.521027	Ageing	0.378394	-0.521027	Up	Down	UpDown
ENSMUSG00000035285	Muscle	-0.375766	Cortex	0.630656	Development	0.630656	-0.117651	Up	Down	UpDown
ENSMUSG00000035285	Muscle	-0.375766	Cortex	-0.117651	Ageing	0.630656	-0.117651	Up	Down	UpDown
ENSMUSG00000053550	Muscle	-0.937471	Cortex	0.324337	Development	0.324337	-0.134459	Up	Down	UpDown
ENSMUSG00000053550	Muscle	-0.937471	Cortex	-0.134459	Ageing	0.324337	-0.134459	Up	Down	UpDown
ENSMUSG00000109398	Muscle	-0.483722	Cortex	0.684712	Development	0.684712	0.168073	Up	Up	UpUp
ENSMUSG00000109398	Muscle	-0.483722	Cortex	0.168073	Ageing	0.684712	0.168073	Up	Up	UpUp
ENSMUSG00000035228	Muscle	-0.207428	Cortex	-0.900937	Development	-0.900937	-0.201688	Down	Down	DownDown
ENSMUSG00000035228	Muscle	-0.207428	Cortex	-0.201688	Ageing	-0.900937	-0.201688	Down	Down	DownDown
ENSMUSG00000030393	Muscle	-0.750199	Cortex	0.378394	Development	0.378394	-0.294128	Up	Down	UpDown
ENSMUSG00000030393	Muscle	-0.750199	Cortex	-0.294128	Ageing	0.378394	-0.294128	Up	Down	UpDown
ENSMUSG00000070822	Muscle	-0.288326	Cortex	-0.522544	Development	-0.522544	-0.218495	Down	Down	DownDown
ENSMUSG00000070822	Muscle	-0.288326	Cortex	-0.218495	Ageing	-0.522544	-0.218495	Down	Down	DownDown
ENSMUSG00000030380	Muscle	-0.61051	Cortex	0.684712	Development	0.684712	-0.0840366	Up	Down	UpDown
ENSMUSG00000030380	Muscle	-0.61051	Cortex	-0.0840366	Ageing	0.684712	-0.0840366	Up	Down	UpDown
ENSMUSG00000030376	Muscle	-0.750949	Cortex	-0.306319	Development	-0.306319	0.151266	Down	Up	DownUp
ENSMUSG00000030376	Muscle	-0.750949	Cortex	0.151266	Ageing	-0.306319	0.151266	Down	Up	DownUp
ENSMUSG00000001988	Muscle	-0.751437	Cortex	0.396412	Development	0.396412	0.268917	Up	Up	UpUp
ENSMUSG00000001988	Muscle	-0.751437	Cortex	0.268917	Ageing	0.396412	0.268917	Up	Up	UpUp
ENSMUSG00000070802	Muscle	-0.0610268	Cortex	-0.828862	Development	-0.828862	-0.361357	Down	Down	DownDown
ENSMUSG00000070802	Muscle	-0.0610268	Cortex	-0.361357	Ageing	-0.828862	-0.361357	Down	Down	DownDown
ENSMUSG00000108348	Muscle	-0.810802	Cortex	0.666694	Development	0.666694	0.0336146	Up	Up	UpUp
ENSMUSG00000108348	Muscle	-0.810802	Cortex	0.0336146	Ageing	0.666694	0.0336146	Up	Up	UpUp
ENSMUSG00000019370	Muscle	-0.41359	Cortex	0.306319	Development	0.306319	-0.18488	Up	Down	UpDown
ENSMUSG00000019370	Muscle	-0.41359	Cortex	-0.18488	Ageing	0.306319	-0.18488	Up	Down	UpDown
ENSMUSG00000030411	Muscle	-0.972566	Cortex	0.666694	Development	0.666694	0.277321	Up	Up	UpUp
ENSMUSG00000030411	Muscle	-0.972566	Cortex	0.277321	Ageing	0.666694	0.277321	Up	Up	UpUp
ENSMUSG00000030410	Muscle	-0.522954	Cortex	-0.666694	Development	-0.666694	0.38397	Down	Up	DownUp
ENSMUSG00000030410	Muscle	-0.522954	Cortex	0.38397	Ageing	-0.666694	0.38397	Down	Up	DownUp
ENSMUSG00000064264	Muscle	-0.0613463	Cortex	-0.0540562	Development	-0.0540562	-0.0336146	Down	Down	DownDown
ENSMUSG00000064264	Muscle	-0.0613463	Cortex	-0.0336146	Ageing	-0.0540562	-0.0336146	Down	Down	DownDown
ENSMUSG00000054793	Muscle	-0.262258	Cortex	-0.666694	Development	-0.666694	0.663889	Down	Up	DownUp
ENSMUSG00000054793	Muscle	-0.262258	Cortex	0.663889	Ageing	-0.666694	0.663889	Down	Up	DownUp
ENSMUSG00000041037	Muscle	-0.384441	Cortex	0.504525	Development	0.504525	-0.243706	Up	Down	UpDown
ENSMUSG00000041037	Muscle	-0.384441	Cortex	-0.243706	Ageing	0.504525	-0.243706	Up	Down	UpDown
ENSMUSG00000066721	Muscle	-0.340912	Cortex	-0.684712	Development	-0.684712	-0.327743	Down	Down	DownDown
ENSMUSG00000066721	Muscle	-0.340912	Cortex	-0.327743	Ageing	-0.684712	-0.327743	Down	Down	DownDown
ENSMUSG00000003378	Muscle	-0.690851	Cortex	-0.882919	Development	-0.882919	-0.126055	Down	Down	DownDown
ENSMUSG00000003378	Muscle	-0.690851	Cortex	-0.126055	Ageing	-0.882919	-0.126055	Down	Down	DownDown
ENSMUSG00000057177	Muscle	-0.581571	Cortex	0.414431	Development	0.414431	0.260513	Up	Up	UpUp
ENSMUSG00000057177	Muscle	-0.581571	Cortex	0.260513	Ageing	0.414431	0.260513	Up	Up	UpUp
ENSMUSG00000040907	Muscle	-0.785577	Cortex	0.378394	Development	0.378394	-0.201688	Up	Down	UpDown
ENSMUSG00000040907	Muscle	-0.785577	Cortex	-0.201688	Ageing	0.378394	-0.201688	Up	Down	UpDown
ENSMUSG00000061702	Muscle	-0.535231	Cortex	0.0180187	Development	0.0180187	-0.521027	Up	Down	UpDown
ENSMUSG00000061702	Muscle	-0.535231	Cortex	-0.521027	Ageing	0.0180187	-0.521027	Up	Down	UpDown
ENSMUSG00000011751	Muscle	-0.794803	Cortex	-0.324337	Development	-0.324337	0.352954	Down	Up	DownUp
ENSMUSG00000011751	Muscle	-0.794803	Cortex	0.352954	Ageing	-0.324337	0.352954	Down	Up	DownUp
ENSMUSG00000007944	Muscle	-0.749185	Cortex	-0.0360375	Development	-0.0360375	-0.201688	Down	Down	DownDown
ENSMUSG00000007944	Muscle	-0.749185	Cortex	-0.201688	Ageing	-0.0360375	-0.201688	Down	Down	DownDown
ENSMUSG00000040390	Muscle	-0.199595	Cortex	0.666694	Development	0.666694	0.260513	Up	Up	UpUp
ENSMUSG00000040390	Muscle	-0.199595	Cortex	0.260513	Ageing	0.666694	0.260513	Up	Up	UpUp
ENSMUSG00000070705	Muscle	-0.816426	Cortex	0.378394	Development	0.378394	0.0336146	Up	Up	UpUp
ENSMUSG00000070705	Muscle	-0.816426	Cortex	0.0336146	Ageing	0.378394	0.0336146	Up	Up	UpUp
ENSMUSG00000037463	Muscle	-0.122668	Cortex	-0.828862	Development	-0.828862	-0.201688	Down	Down	DownDown
ENSMUSG00000037463	Muscle	-0.122668	Cortex	-0.201688	Ageing	-0.828862	-0.201688	Down	Down	DownDown
ENSMUSG00000030600	Muscle	-0.726402	Cortex	-0.882919	Development	-0.882919	-0.0420183	Down	Down	DownDown
ENSMUSG00000030600	Muscle	-0.726402	Cortex	-0.0420183	Ageing	-0.882919	-0.0420183	Down	Down	DownDown
ENSMUSG00000037239	Muscle	-0.543851	Cortex	-0.108112	Development	-0.108112	-0.176477	Down	Down	DownDown
ENSMUSG00000037239	Muscle	-0.543851	Cortex	-0.176477	Ageing	-0.108112	-0.176477	Down	Down	DownDown
ENSMUSG00000050855	Muscle	-0.609957	Cortex	0.72075	Development	0.72075	0.630274	Up	Up	UpUp
ENSMUSG00000050855	Muscle	-0.609957	Cortex	0.630274	Ageing	0.72075	0.630274	Up	Up	UpUp
ENSMUSG00000030584	Muscle	-0.68425	Cortex	-0.0360375	Development	-0.0360375	-0.369761	Down	Down	DownDown
ENSMUSG00000030584	Muscle	-0.68425	Cortex	-0.369761	Ageing	-0.0360375	-0.369761	Down	Down	DownDown
ENSMUSG00000074220	Muscle	-0.594208	Cortex	-0.126131	Development	-0.126131	-0.327743	Down	Down	DownDown
ENSMUSG00000074220	Muscle	-0.594208	Cortex	-0.327743	Ageing	-0.126131	-0.327743	Down	Down	DownDown
ENSMUSG00000013921	Muscle	-0.301236	Cortex	-0.774806	Development	-0.774806	0.310935	Down	Up	DownUp
ENSMUSG00000013921	Muscle	-0.301236	Cortex	0.310935	Ageing	-0.774806	0.310935	Down	Up	DownUp
ENSMUSG00000006651	Muscle	-0.798803	Cortex	-0.5766	Development	-0.5766	0.25211	Down	Up	DownUp
ENSMUSG00000006651	Muscle	-0.798803	Cortex	0.25211	Ageing	-0.5766	0.25211	Down	Up	DownUp
ENSMUSG00000036882	Muscle	-0.710917	Cortex	-0.954994	Development	-0.954994	-0.168073	Down	Down	DownDown
ENSMUSG00000036882	Muscle	-0.710917	Cortex	-0.168073	Ageing	-0.954994	-0.168073	Down	Down	DownDown
ENSMUSG00000036578	Muscle	-0.447294	Cortex	0.666694	Development	0.666694	0.352954	Up	Up	UpUp
ENSMUSG00000036578	Muscle	-0.447294	Cortex	0.352954	Ageing	0.666694	0.352954	Up	Up	UpUp
ENSMUSG00000043456	Muscle	-0.472164	Cortex	-0.774806	Development	-0.774806	0.260513	Down	Up	DownUp
ENSMUSG00000043456	Muscle	-0.472164	Cortex	0.260513	Ageing	-0.774806	0.260513	Down	Up	DownUp
ENSMUSG00000039257	Muscle	-0.355663	Cortex	-0.918956	Development	-0.918956	0.310935	Down	Up	DownUp
ENSMUSG00000039257	Muscle	-0.355663	Cortex	0.310935	Ageing	-0.918956	0.310935	Down	Up	DownUp
ENSMUSG00000013367	Muscle	-0.463521	Cortex	-0.14415	Development	-0.14415	0.0295361	Down	Up	DownUp
ENSMUSG00000013367	Muscle	-0.463521	Cortex	0.0295361	Ageing	-0.14415	0.0295361	Down	Up	DownUp
ENSMUSG00000047085	Muscle	-0.853795	Cortex	-0.774806	Development	-0.774806	-0.00840366	Down	Down	DownDown
ENSMUSG00000047085	Muscle	-0.853795	Cortex	-0.00840366	Ageing	-0.774806	-0.00840366	Down	Down	DownDown
ENSMUSG00000038738	Muscle	-0.631751	Cortex	-0.558581	Development	-0.558581	0.0420183	Down	Up	DownUp
ENSMUSG00000038738	Muscle	-0.631751	Cortex	0.0420183	Ageing	-0.558581	0.0420183	Down	Up	DownUp
ENSMUSG00000030731	Muscle	-0.530328	Cortex	0.666694	Development	0.666694	0.336146	Up	Up	UpUp
ENSMUSG00000030731	Muscle	-0.530328	Cortex	0.336146	Ageing	0.666694	0.336146	Up	Up	UpUp
ENSMUSG00000060279	Muscle	-0.606261	Cortex	0.270281	Development	0.270281	0.285724	Up	Up	UpUp
ENSMUSG00000060279	Muscle	-0.606261	Cortex	0.285724	Ageing	0.270281	0.285724	Up	Up	UpUp
ENSMUSG00000070570	Muscle	-0.635249	Cortex	0.252262	Development	0.252262	0.126055	Up	Up	UpUp
ENSMUSG00000070570	Muscle	-0.635249	Cortex	0.126055	Ageing	0.252262	0.126055	Up	Up	UpUp
ENSMUSG00000003863	Muscle	-0.0706472	Cortex	-0.630656	Development	-0.630656	-0.336146	Down	Down	DownDown
ENSMUSG00000003863	Muscle	-0.0706472	Cortex	-0.336146	Ageing	-0.630656	-0.336146	Down	Down	DownDown
ENSMUSG00000003872	Muscle	-0.292892	Cortex	-0.630656	Development	-0.630656	-0.34455	Down	Down	DownDown
ENSMUSG00000003872	Muscle	-0.292892	Cortex	-0.34455	Ageing	-0.630656	-0.34455	Down	Down	DownDown
ENSMUSG00000003273	Muscle	-0.18277	Cortex	0.738769	Development	0.738769	0.495816	Up	Up	UpUp
ENSMUSG00000003273	Muscle	-0.18277	Cortex	0.495816	Ageing	0.738769	0.495816	Up	Up	UpUp
ENSMUSG00000062044	Muscle	-0.710182	Cortex	-0.810844	Development	-0.810844	-0.00840366	Down	Down	DownDown
ENSMUSG00000062044	Muscle	-0.710182	Cortex	-0.00840366	Ageing	-0.810844	-0.00840366	Down	Down	DownDown
ENSMUSG00000002771	Muscle	-0.372409	Cortex	-0.306319	Development	-0.306319	-0.201688	Down	Down	DownDown
ENSMUSG00000002771	Muscle	-0.372409	Cortex	-0.201688	Ageing	-0.306319	-0.201688	Down	Down	DownDown
ENSMUSG00000030854	Muscle	-1.05174	Cortex	0.180187	Development	0.180187	-0.394972	Up	Down	UpDown
ENSMUSG00000030854	Muscle	-1.05174	Cortex	-0.394972	Ageing	0.180187	-0.394972	Up	Down	UpDown
ENSMUSG00000055409	Muscle	-0.833747	Cortex	-0.666694	Development	-0.666694	-0.168073	Down	Down	DownDown
ENSMUSG00000055409	Muscle	-0.833747	Cortex	-0.168073	Ageing	-0.666694	-0.168073	Down	Down	DownDown
ENSMUSG00000063297	Muscle	-0.762825	Cortex	-0.630656	Development	-0.630656	0.504219	Down	Up	DownUp
ENSMUSG00000063297	Muscle	-0.762825	Cortex	0.504219	Ageing	-0.630656	0.504219	Down	Up	DownUp
ENSMUSG00000033676	Muscle	-0.727004	Cortex	-0.0180187	Development	-0.0180187	0.361357	Down	Up	DownUp
ENSMUSG00000033676	Muscle	-0.727004	Cortex	0.361357	Ageing	-0.0180187	0.361357	Down	Up	DownUp
ENSMUSG00000033510	Muscle	-0.761162	Cortex	-0.72075	Development	-0.72075	0.386568	Down	Up	DownUp
ENSMUSG00000033510	Muscle	-0.761162	Cortex	0.386568	Ageing	-0.72075	0.386568	Down	Up	DownUp
ENSMUSG00000102252	Muscle	-0.491469	Cortex	0.774806	Development	0.774806	-0.504219	Up	Down	UpDown
ENSMUSG00000102252	Muscle	-0.491469	Cortex	-0.504219	Ageing	0.774806	-0.504219	Up	Down	UpDown
ENSMUSG00000102627	Muscle	-0.622109	Cortex	0.378394	Development	0.378394	-0.319339	Up	Down	UpDown
ENSMUSG00000102627	Muscle	-0.622109	Cortex	-0.319339	Ageing	0.378394	-0.319339	Up	Down	UpDown
ENSMUSG00000030518	Muscle	-0.835758	Cortex	-0.684712	Development	-0.684712	0.445394	Down	Up	DownUp
ENSMUSG00000030518	Muscle	-0.835758	Cortex	0.445394	Ageing	-0.684712	0.445394	Down	Up	DownUp
ENSMUSG00000030519	Muscle	-0.83292	Cortex	-0.252262	Development	-0.252262	-0.34455	Down	Down	DownDown
ENSMUSG00000030519	Muscle	-0.83292	Cortex	-0.34455	Ageing	-0.252262	-0.34455	Down	Down	DownDown
ENSMUSG00000053025	Muscle	-0.626657	Cortex	-0.234244	Development	-0.234244	0.100844	Down	Up	DownUp
ENSMUSG00000053025	Muscle	-0.626657	Cortex	0.100844	Ageing	-0.234244	0.100844	Down	Up	DownUp
ENSMUSG00000059146	Muscle	-0.716019	Cortex	-0.360375	Development	-0.360375	0.563045	Down	Up	DownUp
ENSMUSG00000059146	Muscle	-0.716019	Cortex	0.563045	Ageing	-0.360375	0.563045	Down	Up	DownUp
ENSMUSG00000062444	Muscle	-0.664222	Cortex	0.162169	Development	0.162169	-0.43699	Up	Down	UpDown
ENSMUSG00000062444	Muscle	-0.664222	Cortex	-0.43699	Ageing	0.162169	-0.43699	Up	Down	UpDown
ENSMUSG00000030638	Muscle	-0.568722	Cortex	-0.900937	Development	-0.900937	0.151266	Down	Up	DownUp
ENSMUSG00000030638	Muscle	-0.568722	Cortex	0.151266	Ageing	-0.900937	0.151266	Down	Up	DownUp
ENSMUSG00000025104	Muscle	-0.257494	Cortex	-0.846881	Development	-0.846881	-0.563045	Down	Down	DownDown
ENSMUSG00000025104	Muscle	-0.257494	Cortex	-0.563045	Ageing	-0.846881	-0.563045	Down	Down	DownDown
ENSMUSG00000015709	Muscle	-0.592732	Cortex	-0.360375	Development	-0.360375	-0.0336146	Down	Down	DownDown
ENSMUSG00000015709	Muscle	-0.592732	Cortex	-0.0336146	Ageing	-0.360375	-0.0336146	Down	Down	DownDown
ENSMUSG00000049583	Muscle	-0.785747	Cortex	0.414431	Development	0.414431	0.479009	Up	Up	UpUp
ENSMUSG00000049583	Muscle	-0.785747	Cortex	0.479009	Ageing	0.414431	0.479009	Up	Up	UpUp
ENSMUSG00000052572	Muscle	-0.68177	Cortex	-0.180187	Development	-0.180187	0.0168073	Down	Up	DownUp
ENSMUSG00000052572	Muscle	-0.68177	Cortex	0.0168073	Ageing	-0.180187	0.0168073	Down	Up	DownUp
ENSMUSG00000035401	Muscle	-1.22185	Cortex	0.0540562	Development	0.0540562	-0.714311	Up	Down	UpDown
ENSMUSG00000035401	Muscle	-1.22185	Cortex	-0.714311	Ageing	0.0540562	-0.714311	Up	Down	UpDown
ENSMUSG00000030729	Muscle	-0.622146	Cortex	0.936975	Development	0.936975	-0.0168073	Up	Down	UpDown
ENSMUSG00000030729	Muscle	-0.622146	Cortex	-0.0168073	Ageing	0.936975	-0.0168073	Up	Down	UpDown
ENSMUSG00000030718	Muscle	-0.603165	Cortex	0.5766	Development	0.5766	0.894523	Up	Up	UpUp
ENSMUSG00000030718	Muscle	-0.603165	Cortex	0.894523	Ageing	0.5766	0.894523	Up	Up	UpUp
ENSMUSG00000030704	Muscle	-0.766678	Cortex	0.396412	Development	0.396412	0.0756329	Up	Up	UpUp
ENSMUSG00000030704	Muscle	-0.766678	Cortex	0.0756329	Ageing	0.396412	0.0756329	Up	Up	UpUp
ENSMUSG00000029461	Muscle	-1.03737	Cortex	0.180187	Development	0.180187	-0.705907	Up	Down	UpDown
ENSMUSG00000029461	Muscle	-1.03737	Cortex	-0.705907	Ageing	0.180187	-0.705907	Up	Down	UpDown
ENSMUSG00000031026	Muscle	-0.658706	Cortex	0.882919	Development	0.882919	-0.579852	Up	Down	UpDown
ENSMUSG00000031026	Muscle	-0.658706	Cortex	-0.579852	Ageing	0.882919	-0.579852	Up	Down	UpDown
ENSMUSG00000031028	Muscle	-0.540565	Cortex	-0.991031	Development	-0.991031	-0.168073	Down	Down	DownDown
ENSMUSG00000031028	Muscle	-0.540565	Cortex	-0.168073	Ageing	-0.991031	-0.168073	Down	Down	DownDown
ENSMUSG00000048330	Muscle	-0.666129	Cortex	0.450469	Development	0.450469	0.672293	Up	Up	UpUp
ENSMUSG00000048330	Muscle	-0.666129	Cortex	0.672293	Ageing	0.450469	0.672293	Up	Up	UpUp
ENSMUSG00000034825	Muscle	-0.701593	Cortex	0.252262	Development	0.252262	0.59666	Up	Up	UpUp
ENSMUSG00000034825	Muscle	-0.701593	Cortex	0.59666	Ageing	0.252262	0.59666	Up	Up	UpUp
ENSMUSG00000038187	Muscle	-0.390509	Cortex	-0.072075	Development	-0.072075	-0.361357	Down	Down	DownDown
ENSMUSG00000038187	Muscle	-0.390509	Cortex	-0.361357	Ageing	-0.072075	-0.361357	Down	Down	DownDown
ENSMUSG00000030657	Muscle	-0.185069	Cortex	0.198206	Development	0.198206	0.0168073	Up	Up	UpUp
ENSMUSG00000030657	Muscle	-0.185069	Cortex	0.0168073	Ageing	0.198206	0.0168073	Up	Up	UpUp
ENSMUSG00000058420	Muscle	-0.741763	Cortex	-0.324337	Development	-0.324337	-0.59666	Down	Down	DownDown
ENSMUSG00000058420	Muscle	-0.741763	Cortex	-0.59666	Ageing	-0.324337	-0.59666	Down	Down	DownDown
ENSMUSG00000066189	Muscle	-0.805682	Cortex	0.270281	Development	0.270281	0.479009	Up	Up	UpUp
ENSMUSG00000066189	Muscle	-0.805682	Cortex	0.479009	Ageing	0.270281	0.479009	Up	Up	UpUp
ENSMUSG00000052889	Muscle	-0.683059	Cortex	-0.270281	Development	-0.270281	0.34455	Down	Up	DownUp
ENSMUSG00000052889	Muscle	-0.683059	Cortex	0.34455	Ageing	-0.270281	0.34455	Down	Up	DownUp
ENSMUSG00000030757	Muscle	-0.794963	Cortex	-0.846881	Development	-0.846881	-0.109248	Down	Down	DownDown
ENSMUSG00000030757	Muscle	-0.794963	Cortex	-0.109248	Ageing	-0.846881	-0.109248	Down	Down	DownDown
ENSMUSG00000046182	Muscle	-0.709126	Cortex	-0.342356	Development	-0.342356	-0.43699	Down	Down	DownDown
ENSMUSG00000046182	Muscle	-0.709126	Cortex	-0.43699	Ageing	-0.342356	-0.43699	Down	Down	DownDown
ENSMUSG00000052301	Muscle	-0.76455	Cortex	-0.648675	Development	-0.648675	0.235302	Down	Up	DownUp
ENSMUSG00000052301	Muscle	-0.76455	Cortex	0.235302	Ageing	-0.648675	0.235302	Down	Up	DownUp
ENSMUSG00000030685	Muscle	-0.905762	Cortex	-0.594619	Development	-0.594619	0.319339	Down	Up	DownUp
ENSMUSG00000030685	Muscle	-0.905762	Cortex	0.319339	Ageing	-0.594619	0.319339	Down	Up	DownUp
ENSMUSG00000030683	Muscle	-0.617607	Cortex	0.0180187	Development	0.0180187	0.588256	Up	Up	UpUp
ENSMUSG00000030683	Muscle	-0.617607	Cortex	0.588256	Ageing	0.0180187	0.588256	Up	Up	UpUp
ENSMUSG00000045114	Muscle	-0.643843	Cortex	-0.738769	Development	-0.738769	0.0504219	Down	Up	DownUp
ENSMUSG00000045114	Muscle	-0.643843	Cortex	0.0504219	Ageing	-0.738769	0.0504219	Down	Up	DownUp
ENSMUSG00000030806	Muscle	-0.708212	Cortex	-0.846881	Development	-0.846881	0.0336146	Down	Up	DownUp
ENSMUSG00000030806	Muscle	-0.708212	Cortex	0.0336146	Ageing	-0.846881	0.0336146	Down	Up	DownUp
ENSMUSG00000042105	Muscle	-1.07032	Cortex	-0.954994	Development	-0.954994	0.798348	Down	Up	DownUp
ENSMUSG00000042105	Muscle	-1.07032	Cortex	0.798348	Ageing	-0.954994	0.798348	Down	Up	DownUp
ENSMUSG00000025475	Muscle	-0.715143	Cortex	0.14415	Development	0.14415	-0.15967	Up	Down	UpDown
ENSMUSG00000025475	Muscle	-0.715143	Cortex	-0.15967	Ageing	0.14415	-0.15967	Up	Down	UpDown
ENSMUSG00000015981	Muscle	-0.212488	Cortex	-0.5766	Development	-0.5766	0.369761	Down	Up	DownUp
ENSMUSG00000015981	Muscle	-0.212488	Cortex	0.369761	Ageing	-0.5766	0.369761	Down	Up	DownUp
ENSMUSG00000025478	Muscle	-0.49731	Cortex	-0.991031	Development	-0.991031	-0.0672293	Down	Down	DownDown
ENSMUSG00000025478	Muscle	-0.49731	Cortex	-0.0672293	Ageing	-0.991031	-0.0672293	Down	Down	DownDown
ENSMUSG00000066129	Muscle	-1.09535	Cortex	-0.738769	Development	-0.738769	0.268917	Down	Up	DownUp
ENSMUSG00000066129	Muscle	-1.09535	Cortex	0.268917	Ageing	-0.738769	0.268917	Down	Up	DownUp
ENSMUSG00000025468	Muscle	-0.692333	Cortex	0.738769	Development	0.738769	0.218495	Up	Up	UpUp
ENSMUSG00000025468	Muscle	-0.692333	Cortex	0.218495	Ageing	0.738769	0.218495	Up	Up	UpUp
ENSMUSG00000045733	Muscle	-0.814219	Cortex	-0.270281	Development	-0.270281	-0.336146	Down	Down	DownDown
ENSMUSG00000045733	Muscle	-0.814219	Cortex	-0.336146	Ageing	-0.270281	-0.336146	Down	Down	DownDown
ENSMUSG00000055629	Muscle	-0.666539	Cortex	0.0360375	Development	0.0360375	0.00840366	Up	Up	UpUp
ENSMUSG00000055629	Muscle	-0.666539	Cortex	0.00840366	Ageing	0.0360375	0.00840366	Up	Up	UpUp
ENSMUSG00000060314	Muscle	-0.937488	Cortex	0.336364	Development	0.336364	0.285724	Up	Up	UpUp
ENSMUSG00000060314	Muscle	-0.937488	Cortex	0.285724	Ageing	0.336364	0.285724	Up	Up	UpUp
ENSMUSG00000060240	Muscle	-0.684995	Cortex	0.828862	Development	0.828862	0.521027	Up	Up	UpUp
ENSMUSG00000060240	Muscle	-0.684995	Cortex	0.521027	Ageing	0.828862	0.521027	Up	Up	UpUp
ENSMUSG00000053046	Muscle	-0.733568	Cortex	0.108112	Development	0.108112	0.0168073	Up	Up	UpUp
ENSMUSG00000053046	Muscle	-0.733568	Cortex	0.0168073	Ageing	0.108112	0.0168073	Up	Up	UpUp
ENSMUSG00000037541	Muscle	-1.51098	Cortex	0.522544	Development	0.522544	-0.352954	Up	Down	UpDown
ENSMUSG00000037541	Muscle	-1.51098	Cortex	-0.352954	Ageing	0.522544	-0.352954	Up	Down	UpDown
ENSMUSG00000048644	Muscle	-0.894712	Cortex	-0.846881	Development	-0.846881	0.025211	Down	Up	DownUp
ENSMUSG00000048644	Muscle	-0.894712	Cortex	0.025211	Ageing	-0.846881	0.025211	Down	Up	DownUp
ENSMUSG00000064125	Muscle	-0.928401	Cortex	0.900937	Development	0.900937	-0.78154	Up	Down	UpDown
ENSMUSG00000064125	Muscle	-0.928401	Cortex	-0.78154	Ageing	0.900937	-0.78154	Up	Down	UpDown
ENSMUSG00000011832	Muscle	-0.0932551	Cortex	-0.756787	Development	-0.756787	-0.151266	Down	Down	DownDown
ENSMUSG00000011832	Muscle	-0.0932551	Cortex	-0.151266	Ageing	-0.756787	-0.151266	Down	Down	DownDown
ENSMUSG00000039057	Muscle	-0.694916	Cortex	-0.991031	Development	-0.991031	-0.025211	Down	Down	DownDown
ENSMUSG00000039057	Muscle	-0.694916	Cortex	-0.025211	Ageing	-0.991031	-0.025211	Down	Down	DownDown
ENSMUSG00000038365	Muscle	-0.385072	Cortex	0.630656	Development	0.630656	0.285724	Up	Up	UpUp
ENSMUSG00000038365	Muscle	-0.385072	Cortex	0.285724	Ageing	0.630656	0.285724	Up	Up	UpUp
ENSMUSG00000060924	Muscle	-0.746915	Cortex	0.648675	Development	0.648675	0.6891	Up	Up	UpUp
ENSMUSG00000060924	Muscle	-0.746915	Cortex	0.6891	Ageing	0.648675	0.6891	Up	Up	UpUp
ENSMUSG00000031539	Muscle	-0.831163	Cortex	-0.774806	Development	-0.774806	0.621871	Down	Up	DownUp
ENSMUSG00000031539	Muscle	-0.831163	Cortex	0.621871	Ageing	-0.774806	0.621871	Down	Up	DownUp
ENSMUSG00000031576	Muscle	-0.268195	Cortex	0.954994	Development	0.954994	-0.15967	Up	Down	UpDown
ENSMUSG00000031576	Muscle	-0.268195	Cortex	-0.15967	Ageing	0.954994	-0.15967	Up	Down	UpDown
ENSMUSG00000109372	Muscle	-0.656294	Cortex	0.684712	Development	0.684712	0.420183	Up	Up	UpUp
ENSMUSG00000109372	Muscle	-0.656294	Cortex	0.420183	Ageing	0.684712	0.420183	Up	Up	UpUp
ENSMUSG00000039470	Muscle	-0.87159	Cortex	-0.774806	Development	-0.774806	0.52943	Down	Up	DownUp
ENSMUSG00000039470	Muscle	-0.87159	Cortex	0.52943	Ageing	-0.774806	0.52943	Down	Up	DownUp
ENSMUSG00000039431	Muscle	-1.00241	Cortex	-0.252262	Development	-0.252262	-0.0504219	Down	Down	DownDown
ENSMUSG00000039431	Muscle	-1.00241	Cortex	-0.0504219	Ageing	-0.252262	-0.0504219	Down	Down	DownDown
ENSMUSG00000038143	Muscle	-0.46941	Cortex	-0.072075	Development	-0.072075	-0.495816	Down	Down	DownDown
ENSMUSG00000038143	Muscle	-0.46941	Cortex	-0.495816	Ageing	-0.072075	-0.495816	Down	Down	DownDown
ENSMUSG00000031517	Muscle	-1.22081	Cortex	0.450469	Development	0.450469	0.394972	Up	Up	UpUp
ENSMUSG00000031517	Muscle	-1.22081	Cortex	0.394972	Ageing	0.450469	0.394972	Up	Up	UpUp
ENSMUSG00000054162	Muscle	-0.521194	Cortex	-0.774806	Development	-0.774806	0.361357	Down	Up	DownUp
ENSMUSG00000054162	Muscle	-0.521194	Cortex	0.361357	Ageing	-0.774806	0.361357	Down	Up	DownUp
ENSMUSG00000031605	Muscle	-1.60928	Cortex	0.846881	Development	0.846881	0.0504219	Up	Up	UpUp
ENSMUSG00000031605	Muscle	-1.60928	Cortex	0.0504219	Ageing	0.846881	0.0504219	Up	Up	UpUp
ENSMUSG00000036437	Muscle	-0.39224	Cortex	0.991031	Development	0.991031	0.495816	Up	Up	UpUp
ENSMUSG00000036437	Muscle	-0.39224	Cortex	0.495816	Ageing	0.991031	0.495816	Up	Up	UpUp
ENSMUSG00000036469	Muscle	-1.3704	Cortex	0.828862	Development	0.828862	-0.226899	Up	Down	UpDown
ENSMUSG00000036469	Muscle	-1.3704	Cortex	-0.226899	Ageing	0.828862	-0.226899	Up	Down	UpDown
ENSMUSG00000031864	Muscle	-0.0770897	Cortex	0.594619	Development	0.594619	-0.176477	Up	Down	UpDown
ENSMUSG00000031864	Muscle	-0.0770897	Cortex	-0.176477	Ageing	0.594619	-0.176477	Up	Down	UpDown
ENSMUSG00000036306	Muscle	-0.446903	Cortex	-0.846881	Development	-0.846881	-0.34455	Down	Down	DownDown
ENSMUSG00000036306	Muscle	-0.446903	Cortex	-0.34455	Ageing	-0.846881	-0.34455	Down	Down	DownDown
ENSMUSG00000002341	Muscle	-0.791029	Cortex	0.918956	Development	0.918956	0.34455	Up	Up	UpUp
ENSMUSG00000002341	Muscle	-0.791029	Cortex	0.34455	Ageing	0.918956	0.34455	Up	Up	UpUp
ENSMUSG00000035964	Muscle	-1.06124	Cortex	-0.306319	Development	-0.306319	-0.00840366	Down	Down	DownDown
ENSMUSG00000035964	Muscle	-1.06124	Cortex	-0.00840366	Ageing	-0.306319	-0.00840366	Down	Down	DownDown
ENSMUSG00000003575	Muscle	-0.610785	Cortex	-0.702731	Development	-0.702731	0.243706	Down	Up	DownUp
ENSMUSG00000003575	Muscle	-0.610785	Cortex	0.243706	Ageing	-0.702731	0.243706	Down	Up	DownUp
ENSMUSG00000031840	Muscle	-0.331284	Cortex	0.666694	Development	0.666694	0.495816	Up	Up	UpUp
ENSMUSG00000031840	Muscle	-0.331284	Cortex	0.495816	Ageing	0.666694	0.495816	Up	Up	UpUp
ENSMUSG00000000792	Muscle	-0.461392	Cortex	-0.5766	Development	-0.5766	-0.277321	Down	Down	DownDown
ENSMUSG00000000792	Muscle	-0.461392	Cortex	-0.277321	Ageing	-0.5766	-0.277321	Down	Down	DownDown
ENSMUSG00000034799	Muscle	-0.71381	Cortex	0.702731	Development	0.702731	-0.59666	Up	Down	UpDown
ENSMUSG00000034799	Muscle	-0.71381	Cortex	-0.59666	Ageing	0.702731	-0.59666	Up	Down	UpDown
ENSMUSG00000048148	Muscle	-0.713618	Cortex	0.306319	Development	0.306319	-0.521027	Up	Down	UpDown
ENSMUSG00000048148	Muscle	-0.713618	Cortex	-0.521027	Ageing	0.306319	-0.521027	Up	Down	UpDown
ENSMUSG00000004383	Muscle	-0.213346	Cortex	0.14415	Development	0.14415	0.0672293	Up	Up	UpUp
ENSMUSG00000004383	Muscle	-0.213346	Cortex	0.0672293	Ageing	0.14415	0.0672293	Up	Up	UpUp
ENSMUSG00000031709	Muscle	-1.29026	Cortex	0.198206	Development	0.198206	0.226899	Up	Up	UpUp
ENSMUSG00000031709	Muscle	-1.29026	Cortex	0.226899	Ageing	0.198206	0.226899	Up	Up	UpUp
ENSMUSG00000034656	Muscle	-0.619962	Cortex	0.072075	Development	0.072075	0.0588256	Up	Up	UpUp
ENSMUSG00000034656	Muscle	-0.619962	Cortex	0.0588256	Ageing	0.072075	0.0588256	Up	Up	UpUp
ENSMUSG00000048617	Muscle	-0.746592	Cortex	0.306319	Development	0.306319	0.638678	Up	Up	UpUp
ENSMUSG00000048617	Muscle	-0.746592	Cortex	0.638678	Ageing	0.306319	0.638678	Up	Up	UpUp
ENSMUSG00000053693	Muscle	-0.887082	Cortex	0.306319	Development	0.306319	-0.411779	Up	Down	UpDown
ENSMUSG00000053693	Muscle	-0.887082	Cortex	-0.411779	Ageing	0.306319	-0.411779	Up	Down	UpDown
ENSMUSG00000031691	Muscle	-1.03121	Cortex	-0.0900937	Development	-0.0900937	-0.579852	Down	Down	DownDown
ENSMUSG00000031691	Muscle	-1.03121	Cortex	-0.579852	Ageing	-0.0900937	-0.579852	Down	Down	DownDown
ENSMUSG00000031703	Muscle	-1.04511	Cortex	0.756787	Development	0.756787	-0.34455	Up	Down	UpDown
ENSMUSG00000031703	Muscle	-1.04511	Cortex	-0.34455	Ageing	0.756787	-0.34455	Up	Down	UpDown
ENSMUSG00000036902	Muscle	-0.588754	Cortex	0.108112	Development	0.108112	-0.0336146	Up	Down	UpDown
ENSMUSG00000036902	Muscle	-0.588754	Cortex	-0.0336146	Ageing	0.108112	-0.0336146	Up	Down	UpDown
ENSMUSG00000031748	Muscle	-0.85399	Cortex	0.738769	Development	0.738769	-0.134459	Up	Down	UpDown
ENSMUSG00000031748	Muscle	-0.85399	Cortex	-0.134459	Ageing	0.738769	-0.134459	Up	Down	UpDown
ENSMUSG00000036564	Muscle	-0.354104	Cortex	-0.774806	Development	-0.774806	0.0756329	Down	Up	DownUp
ENSMUSG00000036564	Muscle	-0.354104	Cortex	0.0756329	Ageing	-0.774806	0.0756329	Down	Up	DownUp
ENSMUSG00000031872	Muscle	-0.273605	Cortex	-0.738769	Development	-0.738769	0.394972	Down	Up	DownUp
ENSMUSG00000031872	Muscle	-0.273605	Cortex	0.394972	Ageing	-0.738769	0.394972	Down	Up	DownUp
ENSMUSG00000013160	Muscle	-0.800215	Cortex	-0.5766	Development	-0.5766	0.168073	Down	Up	DownUp
ENSMUSG00000013160	Muscle	-0.800215	Cortex	0.168073	Ageing	-0.5766	0.168073	Down	Up	DownUp
ENSMUSG00000003657	Muscle	-0.625111	Cortex	0.0180187	Development	0.0180187	0.0672293	Up	Up	UpUp
ENSMUSG00000003657	Muscle	-0.625111	Cortex	0.0672293	Ageing	0.0180187	0.0672293	Up	Up	UpUp
ENSMUSG00000031732	Muscle	-1.49102	Cortex	0.342356	Development	0.342356	-0.546238	Up	Down	UpDown
ENSMUSG00000031732	Muscle	-1.49102	Cortex	-0.546238	Ageing	0.342356	-0.546238	Up	Down	UpDown
ENSMUSG00000046844	Muscle	-0.253561	Cortex	-0.612637	Development	-0.612637	0.411779	Down	Up	DownUp
ENSMUSG00000046844	Muscle	-0.253561	Cortex	0.411779	Ageing	-0.612637	0.411779	Down	Up	DownUp
ENSMUSG00000031847	Muscle	-1.53209	Cortex	0.396412	Development	0.396412	0.18488	Up	Up	UpUp
ENSMUSG00000031847	Muscle	-1.53209	Cortex	0.18488	Ageing	0.396412	0.18488	Up	Up	UpUp
ENSMUSG00000034390	Muscle	-1.91523	Cortex	-0.738769	Development	-0.738769	0.210091	Down	Up	DownUp
ENSMUSG00000034390	Muscle	-1.91523	Cortex	0.210091	Ageing	-0.738769	0.210091	Down	Up	DownUp
ENSMUSG00000031837	Muscle	-0.872988	Cortex	-0.702731	Development	-0.702731	-0.285724	Down	Down	DownDown
ENSMUSG00000031837	Muscle	-0.872988	Cortex	-0.285724	Ageing	-0.702731	-0.285724	Down	Down	DownDown
ENSMUSG00000031839	Muscle	-0.488575	Cortex	0.5	Development	0.5	0.0588256	Up	Up	UpUp
ENSMUSG00000031839	Muscle	-0.488575	Cortex	0.0588256	Ageing	0.5	0.0588256	Up	Up	UpUp
ENSMUSG00000050751	Muscle	-0.543395	Cortex	-0.594619	Development	-0.594619	-0.0168073	Down	Down	DownDown
ENSMUSG00000050751	Muscle	-0.543395	Cortex	-0.0168073	Ageing	-0.594619	-0.0168073	Down	Down	DownDown
ENSMUSG00000060212	Muscle	-0.658363	Cortex	0.612637	Development	0.612637	-0.638678	Up	Down	UpDown
ENSMUSG00000060212	Muscle	-0.658363	Cortex	-0.638678	Ageing	0.612637	-0.638678	Up	Down	UpDown
ENSMUSG00000041624	Muscle	-1.03603	Cortex	0.360375	Development	0.360375	-0.521027	Up	Down	UpDown
ENSMUSG00000041624	Muscle	-1.03603	Cortex	-0.521027	Ageing	0.360375	-0.521027	Up	Down	UpDown
ENSMUSG00000025892	Muscle	-0.737169	Cortex	-0.846881	Development	-0.846881	0.0168073	Down	Up	DownUp
ENSMUSG00000025892	Muscle	-0.737169	Cortex	0.0168073	Ageing	-0.846881	0.0168073	Down	Up	DownUp
ENSMUSG00000031937	Muscle	-0.306435	Cortex	-0.774806	Development	-0.774806	-0.0924402	Down	Down	DownDown
ENSMUSG00000031937	Muscle	-0.306435	Cortex	-0.0924402	Ageing	-0.774806	-0.0924402	Down	Down	DownDown
ENSMUSG00000032172	Muscle	-0.679709	Cortex	-0.936975	Development	-0.936975	-0.268917	Down	Down	DownDown
ENSMUSG00000032172	Muscle	-0.679709	Cortex	-0.268917	Ageing	-0.936975	-0.268917	Down	Down	DownDown
ENSMUSG00000040563	Muscle	-0.991875	Cortex	-0.882919	Development	-0.882919	0.386568	Down	Up	DownUp
ENSMUSG00000040563	Muscle	-0.991875	Cortex	0.386568	Ageing	-0.882919	0.386568	Down	Up	DownUp
ENSMUSG00000003410	Muscle	-0.78767	Cortex	0.162169	Development	0.162169	0.18488	Up	Up	UpUp
ENSMUSG00000003410	Muscle	-0.78767	Cortex	0.18488	Ageing	0.162169	0.18488	Up	Up	UpUp
ENSMUSG00000031988	Muscle	-0.595829	Cortex	0.630656	Development	0.630656	-0.0420183	Up	Down	UpDown
ENSMUSG00000031988	Muscle	-0.595829	Cortex	-0.0420183	Ageing	0.630656	-0.0420183	Up	Down	UpDown
ENSMUSG00000034275	Muscle	-0.653118	Cortex	-0.108112	Development	-0.108112	-0.713087	Down	Down	DownDown
ENSMUSG00000034275	Muscle	-0.653118	Cortex	-0.713087	Ageing	-0.108112	-0.713087	Down	Down	DownDown
ENSMUSG00000045994	Muscle	-0.669123	Cortex	-0.774806	Development	-0.774806	-0.294128	Down	Down	DownDown
ENSMUSG00000045994	Muscle	-0.669123	Cortex	-0.294128	Ageing	-0.774806	-0.294128	Down	Down	DownDown
ENSMUSG00000062257	Muscle	-0.803794	Cortex	-0.0900937	Development	-0.0900937	-0.0632917	Down	Down	DownDown
ENSMUSG00000062257	Muscle	-0.803794	Cortex	-0.0632917	Ageing	-0.0900937	-0.0632917	Down	Down	DownDown
ENSMUSG00000059974	Muscle	-0.679822	Cortex	-0.954994	Development	-0.954994	0.470605	Down	Up	DownUp
ENSMUSG00000059974	Muscle	-0.679822	Cortex	0.470605	Ageing	-0.954994	0.470605	Down	Up	DownUp
ENSMUSG00000041444	Muscle	-1.0187	Cortex	-0.630656	Development	-0.630656	-0.52943	Down	Down	DownDown
ENSMUSG00000041444	Muscle	-1.0187	Cortex	-0.52943	Ageing	-0.630656	-0.52943	Down	Down	DownDown
ENSMUSG00000032036	Muscle	-0.631861	Cortex	0.0180187	Development	0.0180187	-0.537834	Up	Down	UpDown
ENSMUSG00000032036	Muscle	-0.631861	Cortex	-0.537834	Ageing	0.0180187	-0.537834	Up	Down	UpDown
ENSMUSG00000032101	Muscle	-0.797949	Cortex	-0.486506	Development	-0.486506	0.319339	Down	Up	DownUp
ENSMUSG00000032101	Muscle	-0.797949	Cortex	0.319339	Ageing	-0.486506	0.319339	Down	Up	DownUp
ENSMUSG00000046240	Muscle	-0.78972	Cortex	0.252262	Development	0.252262	0.378165	Up	Up	UpUp
ENSMUSG00000046240	Muscle	-0.78972	Cortex	0.378165	Ageing	0.252262	0.378165	Up	Up	UpUp
ENSMUSG00000032118	Muscle	-0.166496	Cortex	-0.846881	Development	-0.846881	0.142862	Down	Up	DownUp
ENSMUSG00000032118	Muscle	-0.166496	Cortex	0.142862	Ageing	-0.846881	0.142862	Down	Up	DownUp
ENSMUSG00000053310	Muscle	-0.795531	Cortex	-0.2883	Development	-0.2883	0.504219	Down	Up	DownUp
ENSMUSG00000053310	Muscle	-0.795531	Cortex	0.504219	Ageing	-0.2883	0.504219	Down	Up	DownUp
ENSMUSG00000040111	Muscle	-0.226919	Cortex	0.666694	Development	0.666694	-0.336146	Up	Down	UpDown
ENSMUSG00000040111	Muscle	-0.226919	Cortex	-0.336146	Ageing	0.666694	-0.336146	Up	Down	UpDown
ENSMUSG00000032017	Muscle	-0.778241	Cortex	-0.180187	Development	-0.180187	0.15612	Down	Up	DownUp
ENSMUSG00000032017	Muscle	-0.778241	Cortex	0.15612	Ageing	-0.180187	0.15612	Down	Up	DownUp
ENSMUSG00000015656	Muscle	-0.97822	Cortex	0.378394	Development	0.378394	-0.333336	Up	Down	UpDown
ENSMUSG00000015656	Muscle	-0.97822	Cortex	-0.333336	Ageing	0.378394	-0.333336	Up	Down	UpDown
ENSMUSG00000002028	Muscle	-1.3332	Cortex	0.252262	Development	0.252262	-0.857173	Up	Down	UpDown
ENSMUSG00000002028	Muscle	-1.3332	Cortex	-0.857173	Ageing	0.252262	-0.857173	Up	Down	UpDown
ENSMUSG00000032087	Muscle	-0.811541	Cortex	-0.198206	Development	-0.198206	0.15967	Down	Up	DownUp
ENSMUSG00000032087	Muscle	-0.811541	Cortex	0.15967	Ageing	-0.198206	0.15967	Down	Up	DownUp
ENSMUSG00000003131	Muscle	-0.895259	Cortex	-0.486506	Development	-0.486506	0.268917	Down	Up	DownUp
ENSMUSG00000003131	Muscle	-0.895259	Cortex	0.268917	Ageing	-0.486506	0.268917	Down	Up	DownUp
ENSMUSG00000053199	Muscle	-0.323622	Cortex	0.360375	Development	0.360375	-0.798348	Up	Down	UpDown
ENSMUSG00000053199	Muscle	-0.323622	Cortex	-0.798348	Ageing	0.360375	-0.798348	Up	Down	UpDown
ENSMUSG00000078307	Muscle	-0.787463	Cortex	-0.198206	Development	-0.198206	-0.319339	Down	Down	DownDown
ENSMUSG00000078307	Muscle	-0.787463	Cortex	-0.319339	Ageing	-0.198206	-0.319339	Down	Down	DownDown
ENSMUSG00000041986	Muscle	-0.579211	Cortex	-0.666694	Development	-0.666694	-0.310935	Down	Down	DownDown
ENSMUSG00000041986	Muscle	-0.579211	Cortex	-0.310935	Ageing	-0.666694	-0.310935	Down	Down	DownDown
ENSMUSG00000041268	Muscle	-1.27688	Cortex	0.5766	Development	0.5766	0.168073	Up	Up	UpUp
ENSMUSG00000041268	Muscle	-1.27688	Cortex	0.168073	Ageing	0.5766	0.168073	Up	Up	UpUp
ENSMUSG00000049556	Muscle	-0.597735	Cortex	-0.522544	Development	-0.522544	0	Down	Down	DownDown
ENSMUSG00000049556	Muscle	-0.597735	Cortex	0	Ageing	-0.522544	0	Down	Down	DownDown
ENSMUSG00000062309	Muscle	-1.0172	Cortex	-0.378394	Development	-0.378394	-0.327743	Down	Down	DownDown
ENSMUSG00000062309	Muscle	-1.0172	Cortex	-0.327743	Ageing	-0.378394	-0.327743	Down	Down	DownDown
ENSMUSG00000040722	Muscle	-0.768602	Cortex	-0.991031	Development	-0.991031	-0.15967	Down	Down	DownDown
ENSMUSG00000040722	Muscle	-0.768602	Cortex	-0.15967	Ageing	-0.991031	-0.15967	Down	Down	DownDown
ENSMUSG00000025237	Muscle	-0.163709	Cortex	0.540562	Development	0.540562	-0.193284	Up	Down	UpDown
ENSMUSG00000025237	Muscle	-0.163709	Cortex	-0.193284	Ageing	0.540562	-0.193284	Up	Down	UpDown
ENSMUSG00000051243	Muscle	-0.40921	Cortex	-0.774806	Development	-0.774806	-0.0420183	Down	Down	DownDown
ENSMUSG00000051243	Muscle	-0.40921	Cortex	-0.0420183	Ageing	-0.774806	-0.0420183	Down	Down	DownDown
ENSMUSG00000034839	Muscle	-0.136087	Cortex	0.594619	Development	0.594619	-0.613467	Up	Down	UpDown
ENSMUSG00000034839	Muscle	-0.136087	Cortex	-0.613467	Ageing	0.594619	-0.613467	Up	Down	UpDown
ENSMUSG00000039585	Muscle	-0.867985	Cortex	-0.14415	Development	-0.14415	-0.453798	Down	Down	DownDown
ENSMUSG00000039585	Muscle	-0.867985	Cortex	-0.453798	Ageing	-0.14415	-0.453798	Down	Down	DownDown
ENSMUSG00000047766	Muscle	-0.327742	Cortex	-0.810844	Development	-0.810844	-0.168073	Down	Down	DownDown
ENSMUSG00000047766	Muscle	-0.327742	Cortex	-0.168073	Ageing	-0.810844	-0.168073	Down	Down	DownDown
ENSMUSG00000032244	Muscle	-0.881154	Cortex	0.5766	Development	0.5766	-0.882384	Up	Down	UpDown
ENSMUSG00000032244	Muscle	-0.881154	Cortex	-0.882384	Ageing	0.5766	-0.882384	Up	Down	UpDown
ENSMUSG00000032384	Muscle	-0.673407	Cortex	0.630656	Development	0.630656	-0.647082	Up	Down	UpDown
ENSMUSG00000032384	Muscle	-0.673407	Cortex	-0.647082	Ageing	0.630656	-0.647082	Up	Down	UpDown
ENSMUSG00000032224	Muscle	-0.832482	Cortex	-0.774806	Development	-0.774806	0.126055	Down	Up	DownUp
ENSMUSG00000032224	Muscle	-0.832482	Cortex	0.126055	Ageing	-0.774806	0.126055	Down	Up	DownUp
ENSMUSG00000034593	Muscle	-0.108933	Cortex	-0.0540562	Development	-0.0540562	-0.462201	Down	Down	DownDown
ENSMUSG00000034593	Muscle	-0.108933	Cortex	-0.462201	Ageing	-0.0540562	-0.462201	Down	Down	DownDown
ENSMUSG00000032181	Muscle	-0.478853	Cortex	0.198206	Development	0.198206	0.336146	Up	Up	UpUp
ENSMUSG00000032181	Muscle	-0.478853	Cortex	0.336146	Ageing	0.198206	0.336146	Up	Up	UpUp
ENSMUSG00000032186	Muscle	-0.627381	Cortex	-0.594619	Development	-0.594619	-0.260513	Down	Down	DownDown
ENSMUSG00000032186	Muscle	-0.627381	Cortex	-0.260513	Ageing	-0.594619	-0.260513	Down	Down	DownDown
ENSMUSG00000032251	Muscle	-0.0983328	Cortex	0.0540562	Development	0.0540562	0.134459	Up	Up	UpUp
ENSMUSG00000032251	Muscle	-0.0983328	Cortex	0.134459	Ageing	0.0540562	0.134459	Up	Up	UpUp
ENSMUSG00000032417	Muscle	-0.972078	Cortex	0.414431	Development	0.414431	-0.739522	Up	Down	UpDown
ENSMUSG00000032417	Muscle	-0.972078	Cortex	-0.739522	Ageing	0.414431	-0.739522	Up	Down	UpDown
ENSMUSG00000033419	Muscle	-0.72302	Cortex	-0.666694	Development	-0.666694	-0.34455	Down	Down	DownDown
ENSMUSG00000033419	Muscle	-0.72302	Cortex	-0.34455	Ageing	-0.666694	-0.34455	Down	Down	DownDown
ENSMUSG00000032356	Muscle	-0.765972	Cortex	0.414431	Development	0.414431	-0.0588256	Up	Down	UpDown
ENSMUSG00000032356	Muscle	-0.765972	Cortex	-0.0588256	Ageing	0.414431	-0.0588256	Up	Down	UpDown
ENSMUSG00000032368	Muscle	-0.261748	Cortex	-0.234244	Development	-0.234244	-0.495816	Down	Down	DownDown
ENSMUSG00000032368	Muscle	-0.261748	Cortex	-0.495816	Ageing	-0.234244	-0.495816	Down	Down	DownDown
ENSMUSG00000032470	Muscle	-0.426291	Cortex	-0.342356	Development	-0.342356	-0.100844	Down	Down	DownDown
ENSMUSG00000032470	Muscle	-0.426291	Cortex	-0.100844	Ageing	-0.342356	-0.100844	Down	Down	DownDown
ENSMUSG00000032537	Muscle	-0.444642	Cortex	0.198206	Development	0.198206	0.134459	Up	Up	UpUp
ENSMUSG00000032537	Muscle	-0.444642	Cortex	0.134459	Ageing	0.198206	0.134459	Up	Up	UpUp
ENSMUSG00000032549	Muscle	-0.785415	Cortex	0.846881	Development	0.846881	0.243706	Up	Up	UpUp
ENSMUSG00000032549	Muscle	-0.785415	Cortex	0.243706	Ageing	0.846881	0.243706	Up	Up	UpUp
ENSMUSG00000042757	Muscle	-1.33126	Cortex	-0.594619	Development	-0.594619	-0.0756329	Down	Down	DownDown
ENSMUSG00000042757	Muscle	-1.33126	Cortex	-0.0756329	Ageing	-0.594619	-0.0756329	Down	Down	DownDown
ENSMUSG00000010066	Muscle	-0.472472	Cortex	-0.702731	Development	-0.702731	-0.0756329	Down	Down	DownDown
ENSMUSG00000010066	Muscle	-0.472472	Cortex	-0.0756329	Ageing	-0.702731	-0.0756329	Down	Down	DownDown
ENSMUSG00000039716	Muscle	-0.809415	Cortex	-0.0360375	Development	-0.0360375	-0.0924402	Down	Down	DownDown
ENSMUSG00000039716	Muscle	-0.809415	Cortex	-0.0924402	Ageing	-0.0360375	-0.0924402	Down	Down	DownDown
ENSMUSG00000032936	Muscle	-0.746452	Cortex	0.0540562	Development	0.0540562	-0.117651	Up	Down	UpDown
ENSMUSG00000032936	Muscle	-0.746452	Cortex	-0.117651	Ageing	0.0540562	-0.117651	Up	Down	UpDown
ENSMUSG00000032589	Muscle	-0.840843	Cortex	-0.450469	Development	-0.450469	0.025211	Down	Up	DownUp
ENSMUSG00000032589	Muscle	-0.840843	Cortex	0.025211	Ageing	-0.450469	0.025211	Down	Up	DownUp
ENSMUSG00000032606	Muscle	-0.759229	Cortex	0.504525	Development	0.504525	0.563045	Up	Up	UpUp
ENSMUSG00000032606	Muscle	-0.759229	Cortex	0.563045	Ageing	0.504525	0.563045	Up	Up	UpUp
ENSMUSG00000023473	Muscle	-0.733253	Cortex	0.792825	Development	0.792825	-0.462201	Up	Down	UpDown
ENSMUSG00000023473	Muscle	-0.733253	Cortex	-0.462201	Ageing	0.792825	-0.462201	Up	Down	UpDown
ENSMUSG00000032482	Muscle	-0.875068	Cortex	-0.846881	Development	-0.846881	0.470605	Down	Up	DownUp
ENSMUSG00000032482	Muscle	-0.875068	Cortex	0.470605	Ageing	-0.846881	0.470605	Down	Up	DownUp
ENSMUSG00000062296	Muscle	-0.769414	Cortex	-0.43245	Development	-0.43245	0.268917	Down	Up	DownUp
ENSMUSG00000062296	Muscle	-0.769414	Cortex	0.268917	Ageing	-0.43245	0.268917	Down	Up	DownUp
ENSMUSG00000033392	Muscle	-0.328451	Cortex	0.450469	Development	0.450469	-0.411779	Up	Down	UpDown
ENSMUSG00000033392	Muscle	-0.328451	Cortex	-0.411779	Ageing	0.450469	-0.411779	Up	Down	UpDown
ENSMUSG00000050627	Muscle	-1.07712	Cortex	0.342356	Development	0.342356	0.0588256	Up	Up	UpUp
ENSMUSG00000050627	Muscle	-1.07712	Cortex	0.0588256	Ageing	0.342356	0.0588256	Up	Up	UpUp
ENSMUSG00000040875	Muscle	-0.534826	Cortex	0.504525	Development	0.504525	-0.117651	Up	Down	UpDown
ENSMUSG00000040875	Muscle	-0.534826	Cortex	-0.117651	Ageing	0.504525	-0.117651	Up	Down	UpDown
ENSMUSG00000032507	Muscle	-0.332813	Cortex	-0.2883	Development	-0.2883	-0.411779	Down	Down	DownDown
ENSMUSG00000032507	Muscle	-0.332813	Cortex	-0.411779	Ageing	-0.2883	-0.411779	Down	Down	DownDown
ENSMUSG00000032503	Muscle	0.119258	Cortex	-0.648675	Development	-0.648675	-0.319339	Down	Down	DownDown
ENSMUSG00000032503	Muscle	0.119258	Cortex	-0.319339	Ageing	-0.648675	-0.319339	Down	Down	DownDown
ENSMUSG00000042787	Muscle	-0.217948	Cortex	-0.486506	Development	-0.486506	-0.470605	Down	Down	DownDown
ENSMUSG00000042787	Muscle	-0.217948	Cortex	-0.470605	Ageing	-0.486506	-0.470605	Down	Down	DownDown
ENSMUSG00000006941	Muscle	-0.493567	Cortex	-0.648675	Development	-0.648675	0.554641	Down	Up	DownUp
ENSMUSG00000006941	Muscle	-0.493567	Cortex	0.554641	Ageing	-0.648675	0.554641	Down	Up	DownUp
ENSMUSG00000032532	Muscle	-0.323716	Cortex	-0.306319	Development	-0.306319	-0.302532	Down	Down	DownDown
ENSMUSG00000032532	Muscle	-0.323716	Cortex	-0.302532	Ageing	-0.306319	-0.302532	Down	Down	DownDown
ENSMUSG00000073293	Muscle	-0.483967	Cortex	-0.0540562	Development	-0.0540562	0.310935	Down	Up	DownUp
ENSMUSG00000073293	Muscle	-0.483967	Cortex	0.310935	Ageing	-0.0540562	0.310935	Down	Up	DownUp
ENSMUSG00000046269	Muscle	-1.02483	Cortex	-0.666694	Development	-0.666694	-0.361357	Down	Down	DownDown
ENSMUSG00000046269	Muscle	-1.02483	Cortex	-0.361357	Ageing	-0.666694	-0.361357	Down	Down	DownDown
ENSMUSG00000073295	Muscle	-0.496138	Cortex	0.0180187	Development	0.0180187	0.0924402	Up	Up	UpUp
ENSMUSG00000073295	Muscle	-0.496138	Cortex	0.0924402	Ageing	0.0180187	0.0924402	Up	Up	UpUp
ENSMUSG00000031144	Muscle	-0.785058	Cortex	0.666694	Development	0.666694	0.361357	Up	Up	UpUp
ENSMUSG00000031144	Muscle	-0.785058	Cortex	0.361357	Ageing	0.666694	0.361357	Up	Up	UpUp
ENSMUSG00000009731	Muscle	-0.24838	Cortex	-0.450469	Development	-0.450469	-0.411779	Down	Down	DownDown
ENSMUSG00000009731	Muscle	-0.24838	Cortex	-0.411779	Ageing	-0.450469	-0.411779	Down	Down	DownDown
ENSMUSG00000039278	Muscle	-0.784174	Cortex	0.486506	Development	0.486506	0.193284	Up	Up	UpUp
ENSMUSG00000039278	Muscle	-0.784174	Cortex	0.193284	Ageing	0.486506	0.193284	Up	Up	UpUp
ENSMUSG00000031166	Muscle	-1.32359	Cortex	-0.486506	Development	-0.486506	-0.462201	Down	Down	DownDown
ENSMUSG00000031166	Muscle	-1.32359	Cortex	-0.462201	Ageing	-0.486506	-0.462201	Down	Down	DownDown
ENSMUSG00000052364	Muscle	-0.648493	Cortex	-0.630656	Development	-0.630656	-0.18488	Down	Down	DownDown
ENSMUSG00000052364	Muscle	-0.648493	Cortex	-0.18488	Ageing	-0.630656	-0.18488	Down	Down	DownDown
ENSMUSG00000047344	Muscle	-0.774193	Cortex	0.900937	Development	0.900937	-0.403376	Up	Down	UpDown
ENSMUSG00000047344	Muscle	-0.774193	Cortex	-0.403376	Ageing	0.900937	-0.403376	Up	Down	UpDown
ENSMUSG00000031174	Muscle	-1.49142	Cortex	-0.486506	Development	-0.486506	-0.134459	Down	Down	DownDown
ENSMUSG00000031174	Muscle	-1.49142	Cortex	-0.134459	Ageing	-0.486506	-0.134459	Down	Down	DownDown
ENSMUSG00000064127	Muscle	-0.445572	Cortex	0.306319	Development	0.306319	-0.462201	Up	Down	UpDown
ENSMUSG00000064127	Muscle	-0.445572	Cortex	-0.462201	Ageing	0.306319	-0.462201	Up	Down	UpDown
ENSMUSG00000009406	Muscle	-0.750716	Cortex	0.486506	Development	0.486506	-0.621871	Up	Down	UpDown
ENSMUSG00000009406	Muscle	-0.750716	Cortex	-0.621871	Ageing	0.486506	-0.621871	Up	Down	UpDown
ENSMUSG00000037217	Muscle	-0.800296	Cortex	-0.0360375	Development	-0.0360375	-0.025211	Down	Down	DownDown
ENSMUSG00000037217	Muscle	-0.800296	Cortex	-0.025211	Ageing	-0.0360375	-0.025211	Down	Down	DownDown
ENSMUSG00000036699	Muscle	-0.744611	Cortex	-0.072075	Development	-0.072075	0	Down	Down	DownDown
ENSMUSG00000036699	Muscle	-0.744611	Cortex	0	Ageing	-0.072075	0	Down	Down	DownDown
ENSMUSG00000001986	Muscle	-1.26192	Cortex	-0.918956	Development	-0.918956	-0.25211	Down	Down	DownDown
ENSMUSG00000001986	Muscle	-1.26192	Cortex	-0.25211	Ageing	-0.918956	-0.25211	Down	Down	DownDown
ENSMUSG00000031104	Muscle	-0.688102	Cortex	-0.756787	Development	-0.756787	-0.420183	Down	Down	DownDown
ENSMUSG00000031104	Muscle	-0.688102	Cortex	-0.420183	Ageing	-0.756787	-0.420183	Down	Down	DownDown
ENSMUSG00000054850	Muscle	-0.781949	Cortex	-0.810844	Development	-0.810844	0.386568	Down	Up	DownUp
ENSMUSG00000054850	Muscle	-0.781949	Cortex	0.386568	Ageing	-0.810844	0.386568	Down	Up	DownUp
ENSMUSG00000046699	Muscle	-0.600157	Cortex	-0.738769	Development	-0.738769	-0.134459	Down	Down	DownDown
ENSMUSG00000046699	Muscle	-0.600157	Cortex	-0.134459	Ageing	-0.738769	-0.134459	Down	Down	DownDown
ENSMUSG00000031189	Muscle	-0.894718	Cortex	0.8649	Development	0.8649	-0.117651	Up	Down	UpDown
ENSMUSG00000031189	Muscle	-0.894718	Cortex	-0.117651	Ageing	0.8649	-0.117651	Up	Down	UpDown
ENSMUSG00000059401	Muscle	-0.916401	Cortex	-0.2883	Development	-0.2883	0.0588256	Down	Up	DownUp
ENSMUSG00000059401	Muscle	-0.916401	Cortex	0.0588256	Ageing	-0.2883	0.0588256	Down	Up	DownUp
ENSMUSG00000035847	Muscle	-0.78671	Cortex	0.396412	Development	0.396412	-0.142862	Up	Down	UpDown
ENSMUSG00000035847	Muscle	-0.78671	Cortex	-0.142862	Ageing	0.396412	-0.142862	Up	Down	UpDown
ENSMUSG00000031343	Muscle	-0.849187	Cortex	-0.594619	Development	-0.594619	-0.479009	Down	Down	DownDown
ENSMUSG00000031343	Muscle	-0.849187	Cortex	-0.479009	Ageing	-0.594619	-0.479009	Down	Down	DownDown
ENSMUSG00000002012	Muscle	0.109816	Cortex	0.774806	Development	0.774806	0.117651	Up	Up	UpUp
ENSMUSG00000002012	Muscle	0.109816	Cortex	0.117651	Ageing	0.774806	0.117651	Up	Up	UpUp
ENSMUSG00000002006	Muscle	-0.359428	Cortex	-0.918956	Development	-0.918956	-0.277321	Down	Down	DownDown
ENSMUSG00000002006	Muscle	-0.359428	Cortex	-0.277321	Ageing	-0.918956	-0.277321	Down	Down	DownDown
ENSMUSG00000031391	Muscle	-0.537506	Cortex	0.378394	Development	0.378394	0.319339	Up	Up	UpUp
ENSMUSG00000031391	Muscle	-0.537506	Cortex	0.319339	Ageing	0.378394	0.319339	Up	Up	UpUp
ENSMUSG00000015291	Muscle	-1.18407	Cortex	-0.612637	Development	-0.612637	-0.504219	Down	Down	DownDown
ENSMUSG00000015291	Muscle	-1.18407	Cortex	-0.504219	Ageing	-0.612637	-0.504219	Down	Down	DownDown
ENSMUSG00000031202	Muscle	-0.733737	Cortex	0.198206	Development	0.198206	-0.378165	Up	Down	UpDown
ENSMUSG00000031202	Muscle	-0.733737	Cortex	-0.378165	Ageing	0.198206	-0.378165	Up	Down	UpDown
ENSMUSG00000035246	Muscle	-0.846281	Cortex	-0.522544	Development	-0.522544	0.268917	Down	Up	DownUp
ENSMUSG00000035246	Muscle	-0.846281	Cortex	0.268917	Ageing	-0.522544	0.268917	Down	Up	DownUp
ENSMUSG00000071723	Muscle	-0.866131	Cortex	-0.846881	Development	-0.846881	-0.117651	Down	Down	DownDown
ENSMUSG00000071723	Muscle	-0.866131	Cortex	-0.117651	Ageing	-0.846881	-0.117651	Down	Down	DownDown
ENSMUSG00000035062	Muscle	-0.698375	Cortex	-0.810844	Development	-0.810844	-0.571449	Down	Down	DownDown
ENSMUSG00000035062	Muscle	-0.698375	Cortex	-0.571449	Ageing	-0.810844	-0.571449	Down	Down	DownDown
ENSMUSG00000035045	Muscle	-0.723835	Cortex	-0.198206	Development	-0.198206	-0.789944	Down	Down	DownDown
ENSMUSG00000035045	Muscle	-0.723835	Cortex	-0.789944	Ageing	-0.198206	-0.789944	Down	Down	DownDown
ENSMUSG00000025656	Muscle	-0.548764	Cortex	0.342356	Development	0.342356	-0.773137	Up	Down	UpDown
ENSMUSG00000025656	Muscle	-0.548764	Cortex	-0.773137	Ageing	0.342356	-0.773137	Up	Down	UpDown
ENSMUSG00000071719	Muscle	-0.717167	Cortex	-0.0180187	Development	-0.0180187	-0.327743	Down	Down	DownDown
ENSMUSG00000071719	Muscle	-0.717167	Cortex	-0.327743	Ageing	-0.0180187	-0.327743	Down	Down	DownDown
ENSMUSG00000034403	Muscle	-0.858226	Cortex	-0.991031	Development	-0.991031	0.00840366	Down	Up	DownUp
ENSMUSG00000034403	Muscle	-0.858226	Cortex	0.00840366	Ageing	-0.991031	0.00840366	Down	Up	DownUp
ENSMUSG00000031297	Muscle	-0.616328	Cortex	0.2883	Development	0.2883	0.226899	Up	Up	UpUp
ENSMUSG00000031297	Muscle	-0.616328	Cortex	0.226899	Ageing	0.2883	0.226899	Up	Up	UpUp
ENSMUSG00000000881	Muscle	-1.45709	Cortex	-0.324337	Development	-0.324337	-0.630274	Down	Down	DownDown
ENSMUSG00000000881	Muscle	-1.45709	Cortex	-0.630274	Ageing	-0.324337	-0.630274	Down	Down	DownDown
ENSMUSG00000031310	Muscle	-1.17476	Cortex	-0.360375	Development	-0.360375	-0.506334	Down	Down	DownDown
ENSMUSG00000031310	Muscle	-1.17476	Cortex	-0.506334	Ageing	-0.360375	-0.506334	Down	Down	DownDown
ENSMUSG00000031302	Muscle	-0.746149	Cortex	-0.810844	Development	-0.810844	-0.0336146	Down	Down	DownDown
ENSMUSG00000031302	Muscle	-0.746149	Cortex	-0.0336146	Ageing	-0.810844	-0.0336146	Down	Down	DownDown
ENSMUSG00000082229	Muscle	-0.80066	Cortex	0.792825	Development	0.792825	0.277321	Up	Up	UpUp
ENSMUSG00000082229	Muscle	-0.80066	Cortex	0.277321	Ageing	0.792825	0.277321	Up	Up	UpUp
ENSMUSG00000046449	Muscle	-0.916579	Cortex	-0.108112	Development	-0.108112	-0.319339	Down	Down	DownDown
ENSMUSG00000046449	Muscle	-0.916579	Cortex	-0.319339	Ageing	-0.108112	-0.319339	Down	Down	DownDown
ENSMUSG00000031227	Muscle	-0.839481	Cortex	-0.882919	Development	-0.882919	0.0840366	Down	Up	DownUp
ENSMUSG00000031227	Muscle	-0.839481	Cortex	0.0840366	Ageing	-0.882919	0.0840366	Down	Up	DownUp
ENSMUSG00000034551	Muscle	-1.07848	Cortex	0.43245	Development	0.43245	-0.25211	Up	Down	UpDown
ENSMUSG00000034551	Muscle	-1.07848	Cortex	-0.25211	Ageing	0.43245	-0.25211	Up	Down	UpDown
ENSMUSG00000055733	Muscle	-0.900985	Cortex	0.270281	Development	0.270281	0.697504	Up	Up	UpUp
ENSMUSG00000055733	Muscle	-0.900985	Cortex	0.697504	Ageing	0.270281	0.697504	Up	Up	UpUp
ENSMUSG00000033578	Muscle	-0.651408	Cortex	-0.558581	Development	-0.558581	0.319339	Down	Up	DownUp
ENSMUSG00000033578	Muscle	-0.651408	Cortex	0.319339	Ageing	-0.558581	0.319339	Down	Up	DownUp
ENSMUSG00000031256	Muscle	-1.16575	Cortex	-0.774806	Development	-0.774806	-0.0840366	Down	Down	DownDown
ENSMUSG00000031256	Muscle	-1.16575	Cortex	-0.0840366	Ageing	-0.774806	-0.0840366	Down	Down	DownDown
ENSMUSG00000031409	Muscle	-0.377663	Cortex	-0.828862	Development	-0.828862	0.168073	Down	Up	DownUp
ENSMUSG00000031409	Muscle	-0.377663	Cortex	0.168073	Ageing	-0.828862	0.168073	Down	Up	DownUp
ENSMUSG00000043384	Muscle	-0.569186	Cortex	-0.738769	Development	-0.738769	-0.403376	Down	Down	DownDown
ENSMUSG00000043384	Muscle	-0.569186	Cortex	-0.403376	Ageing	-0.738769	-0.403376	Down	Down	DownDown
ENSMUSG00000072966	Muscle	-0.52378	Cortex	-0.774806	Development	-0.774806	-0.579852	Down	Down	DownDown
ENSMUSG00000072966	Muscle	-0.52378	Cortex	-0.579852	Ageing	-0.774806	-0.579852	Down	Down	DownDown
ENSMUSG00000031428	Muscle	-0.80985	Cortex	-0.324337	Development	-0.324337	0.59666	Down	Up	DownUp
ENSMUSG00000031428	Muscle	-0.80985	Cortex	0.59666	Ageing	-0.324337	0.59666	Down	Up	DownUp
ENSMUSG00000031284	Muscle	-0.567991	Cortex	-0.738769	Development	-0.738769	-0.865577	Down	Down	DownDown
ENSMUSG00000031284	Muscle	-0.567991	Cortex	-0.865577	Ageing	-0.738769	-0.865577	Down	Down	DownDown
ENSMUSG00000031290	Muscle	-0.512638	Cortex	-0.882919	Development	-0.882919	-0.756329	Down	Down	DownDown
ENSMUSG00000031290	Muscle	-0.512638	Cortex	-0.756329	Ageing	-0.882919	-0.756329	Down	Down	DownDown
ENSMUSG00000025266	Muscle	-0.78194	Cortex	0.522544	Development	0.522544	-0.0504219	Up	Down	UpDown
ENSMUSG00000025266	Muscle	-0.78194	Cortex	-0.0504219	Ageing	0.522544	-0.0504219	Up	Down	UpDown
ENSMUSG00000025272	Muscle	-0.643685	Cortex	-0.882919	Development	-0.882919	-0.294128	Down	Down	DownDown
ENSMUSG00000025272	Muscle	-0.643685	Cortex	-0.294128	Ageing	-0.882919	-0.294128	Down	Down	DownDown
ENSMUSG00000041245	Muscle	-0.551795	Cortex	0.5766	Development	0.5766	0.327743	Up	Up	UpUp
ENSMUSG00000041245	Muscle	-0.551795	Cortex	0.327743	Ageing	0.5766	0.327743	Up	Up	UpUp
ENSMUSG00000025262	Muscle	-0.721091	Cortex	0.504525	Development	0.504525	-0.78154	Up	Down	UpDown
ENSMUSG00000025262	Muscle	-0.721091	Cortex	-0.78154	Ageing	0.504525	-0.78154	Up	Down	UpDown
ENSMUSG00000087403	Muscle	-1.00173	Cortex	-0.468487	Development	-0.468487	-0.260513	Down	Down	DownDown
ENSMUSG00000087403	Muscle	-1.00173	Cortex	-0.260513	Ageing	-0.468487	-0.260513	Down	Down	DownDown
ENSMUSG00000041658	Muscle	-0.602707	Cortex	0.810844	Development	0.810844	-0.134459	Up	Down	UpDown
ENSMUSG00000041658	Muscle	-0.602707	Cortex	-0.134459	Ageing	0.810844	-0.134459	Up	Down	UpDown
ENSMUSG00000045180	Muscle	-1.22486	Cortex	-0.918956	Development	-0.918956	0.327743	Down	Up	DownUp
ENSMUSG00000045180	Muscle	-1.22486	Cortex	0.327743	Ageing	-0.918956	0.327743	Down	Up	DownUp
ENSMUSG00000050148	Muscle	-0.967348	Cortex	0.414431	Development	0.414431	0.226899	Up	Up	UpUp
ENSMUSG00000050148	Muscle	-0.967348	Cortex	0.226899	Ageing	0.414431	0.226899	Up	Up	UpUp
ENSMUSG00000025658	Muscle	-0.671474	Cortex	0.900937	Development	0.900937	0.285724	Up	Up	UpUp
ENSMUSG00000025658	Muscle	-0.671474	Cortex	0.285724	Ageing	0.900937	0.285724	Up	Up	UpUp
ENSMUSG00000041020	Muscle	-0.721055	Cortex	0.540562	Development	0.540562	0.294128	Up	Up	UpUp
ENSMUSG00000041020	Muscle	-0.721055	Cortex	0.294128	Ageing	0.540562	0.294128	Up	Up	UpUp
ENSMUSG00000031292	Muscle	-1.4654	Cortex	0.648675	Development	0.648675	-0.87398	Up	Down	UpDown
ENSMUSG00000031292	Muscle	-1.4654	Cortex	-0.87398	Ageing	0.648675	-0.87398	Up	Down	UpDown
ENSMUSG00000031370	Muscle	-0.788355	Cortex	0.666694	Development	0.666694	0.369761	Up	Up	UpUp
ENSMUSG00000031370	Muscle	-0.788355	Cortex	0.369761	Ageing	0.666694	0.369761	Up	Up	UpUp
ENSMUSG00000031342	Muscle	-0.696167	Cortex	-0.612637	Development	-0.612637	-0.0672293	Down	Down	DownDown
ENSMUSG00000031342	Muscle	-0.696167	Cortex	-0.0672293	Ageing	-0.612637	-0.0672293	Down	Down	DownDown
ENSMUSG00000029245	Muscle	-0.688683	Cortex	-0.954994	Development	-0.954994	0.268917	Down	Up	DownUp
ENSMUSG00000029245	Muscle	-0.688683	Cortex	0.268917	Ageing	-0.954994	0.268917	Down	Up	DownUp
ENSMUSG00000043323	Muscle	-1.0669	Cortex	0.684712	Development	0.684712	0.336146	Up	Up	UpUp
ENSMUSG00000043323	Muscle	-1.0669	Cortex	0.336146	Ageing	0.684712	0.336146	Up	Up	UpUp
ENSMUSG00000063430	Muscle	-0.502047	Cortex	-0.5766	Development	-0.5766	0.705907	Down	Up	DownUp
ENSMUSG00000063430	Muscle	-0.502047	Cortex	0.705907	Ageing	-0.5766	0.705907	Down	Up	DownUp

### Sheet: sdata2
geneid	tissue	ES	spec	rho	period	Development	Ageing	dev	age	rev
ENSMUSG00000025911	Cortex	-0.340396	Liver	0.954994	Development	0.954994	0.479051	Up	Up	UpUp
ENSMUSG00000025911	Cortex	-0.340396	Liver	0.479051	Ageing	0.954994	0.479051	Up	Up	UpUp
ENSMUSG00000099032	Cortex	-0.728534	Liver	-0.342356	Development	-0.342356	-0.0359288	Down	Down	DownDown
ENSMUSG00000099032	Cortex	-0.728534	Liver	-0.0359288	Ageing	-0.342356	-0.0359288	Down	Down	DownDown
ENSMUSG00000025937	Cortex	-1.34346	Liver	0.736364	Development	0.736364	0.311383	Up	Up	UpUp
ENSMUSG00000025937	Cortex	-1.34346	Liver	0.311383	Ageing	0.736364	0.311383	Up	Up	UpUp
ENSMUSG00000043760	Cortex	-0.824002	Liver	0.0360375	Development	0.0360375	-0.754505	Up	Down	UpDown
ENSMUSG00000043760	Cortex	-0.824002	Liver	-0.754505	Ageing	0.0360375	-0.754505	Up	Down	UpDown
ENSMUSG00000025934	Cortex	-1.48986	Liver	0.666694	Development	0.666694	0.299407	Up	Up	UpUp
ENSMUSG00000025934	Cortex	-1.48986	Liver	0.299407	Ageing	0.666694	0.299407	Up	Up	UpUp
ENSMUSG00000026127	Cortex	-0.890468	Liver	-0.774806	Development	-0.774806	0.263478	Down	Up	DownUp
ENSMUSG00000026127	Cortex	-0.890468	Liver	0.263478	Ageing	-0.774806	0.263478	Down	Up	DownUp
ENSMUSG00000048234	Cortex	-1.65696	Liver	0.954994	Development	0.954994	0.0479051	Up	Up	UpUp
ENSMUSG00000048234	Cortex	-1.65696	Liver	0.0479051	Ageing	0.954994	0.0479051	Up	Up	UpUp
ENSMUSG00000025993	Cortex	-1.38459	Liver	-0.810844	Development	-0.810844	-0.311383	Down	Down	DownDown
ENSMUSG00000025993	Cortex	-1.38459	Liver	-0.311383	Ageing	-0.810844	-0.311383	Down	Down	DownDown
ENSMUSG00000041426	Cortex	-1.44439	Liver	0.0180187	Development	0.0180187	0.514979	Up	Up	UpUp
ENSMUSG00000041426	Cortex	-1.44439	Liver	0.514979	Ageing	0.0180187	0.514979	Up	Up	UpUp
ENSMUSG00000025980	Cortex	-0.134014	Liver	-0.954994	Development	-0.954994	-0.790433	Down	Down	DownDown
ENSMUSG00000025980	Cortex	-0.134014	Liver	-0.790433	Ageing	-0.954994	-0.790433	Down	Down	DownDown
ENSMUSG00000026014	Cortex	-0.707094	Liver	-0.504525	Development	-0.504525	-0.503003	Down	Down	DownDown
ENSMUSG00000026014	Cortex	-0.707094	Liver	-0.503003	Ageing	-0.504525	-0.503003	Down	Down	DownDown
ENSMUSG00000025991	Cortex	-0.834287	Liver	-0.522544	Development	-0.522544	-0.0958101	Down	Down	DownDown
ENSMUSG00000025991	Cortex	-0.834287	Liver	-0.0958101	Ageing	-0.522544	-0.0958101	Down	Down	DownDown
ENSMUSG00000026189	Cortex	-1.33658	Liver	-0.342356	Development	-0.342356	0.610789	Down	Up	DownUp
ENSMUSG00000026189	Cortex	-1.33658	Liver	0.610789	Ageing	-0.342356	0.610789	Down	Up	DownUp
ENSMUSG00000026177	Cortex	-1.9685	Liver	0.828862	Development	0.828862	0.634742	Up	Up	UpUp
ENSMUSG00000026177	Cortex	-1.9685	Liver	0.634742	Ageing	0.828862	0.634742	Up	Up	UpUp
ENSMUSG00000045658	Cortex	0.240296	Liver	-0.14415	Development	-0.14415	-0.778457	Down	Down	DownDown
ENSMUSG00000045658	Cortex	0.240296	Liver	-0.778457	Ageing	-0.14415	-0.778457	Down	Down	DownDown
ENSMUSG00000026227	Cortex	0.013753	Liver	-0.5766	Development	-0.5766	0.730552	Down	Up	DownUp
ENSMUSG00000026227	Cortex	0.013753	Liver	0.730552	Ageing	-0.5766	0.730552	Down	Up	DownUp
ENSMUSG00000079429	Cortex	-1.2312	Liver	-0.486506	Development	-0.486506	-0.0718576	Down	Down	DownDown
ENSMUSG00000079429	Cortex	-1.2312	Liver	-0.0718576	Ageing	-0.486506	-0.0718576	Down	Down	DownDown
ENSMUSG00000026295	Cortex	-0.797944	Liver	-0.342356	Development	-0.342356	0.431145	Down	Up	DownUp
ENSMUSG00000026295	Cortex	-0.797944	Liver	0.431145	Ageing	-0.342356	0.431145	Down	Up	DownUp
ENSMUSG00000090175	Cortex	-0.693107	Liver	0.162169	Development	0.162169	-0.299407	Up	Down	UpDown
ENSMUSG00000090175	Cortex	-0.693107	Liver	-0.299407	Ageing	0.162169	-0.299407	Up	Down	UpDown
ENSMUSG00000090145	Cortex	-0.969413	Liver	0.414431	Development	0.414431	-0.634742	Up	Down	UpDown
ENSMUSG00000090145	Cortex	-0.969413	Liver	-0.634742	Ageing	0.414431	-0.634742	Up	Down	UpDown
ENSMUSG00000089960	Cortex	-1.00614	Liver	0.270281	Development	0.270281	-0.419169	Up	Down	UpDown
ENSMUSG00000089960	Cortex	-1.00614	Liver	-0.419169	Ageing	0.270281	-0.419169	Up	Down	UpDown
ENSMUSG00000026304	Cortex	-1.0576	Liver	-0.216225	Development	-0.216225	-0.251502	Down	Down	DownDown
ENSMUSG00000026304	Cortex	-1.0576	Liver	-0.251502	Ageing	-0.216225	-0.251502	Down	Down	DownDown
ENSMUSG00000026307	Cortex	-1.48647	Liver	0.900937	Development	0.900937	0.38324	Up	Up	UpUp
ENSMUSG00000026307	Cortex	-1.48647	Liver	0.38324	Ageing	0.900937	0.38324	Up	Up	UpUp
ENSMUSG00000026270	Cortex	0.46753	Liver	-0.810844	Development	-0.810844	0	Down	Down	DownDown
ENSMUSG00000026270	Cortex	0.46753	Liver	0	Ageing	-0.810844	0	Down	Down	DownDown
ENSMUSG00000026272	Cortex	-0.809928	Liver	-0.360375	Development	-0.360375	0.251502	Down	Up	DownUp
ENSMUSG00000026272	Cortex	-0.809928	Liver	0.251502	Ageing	-0.360375	0.251502	Down	Up	DownUp
ENSMUSG00000026390	Cortex	-1.40129	Liver	-0.0360375	Development	-0.0360375	0.562884	Down	Up	DownUp
ENSMUSG00000026390	Cortex	-1.40129	Liver	0.562884	Ageing	-0.0360375	0.562884	Down	Up	DownUp
ENSMUSG00000026385	Cortex	-0.802967	Liver	-0.581818	Development	-0.581818	-0.0119763	Down	Down	DownDown
ENSMUSG00000026385	Cortex	-0.802967	Liver	-0.0119763	Ageing	-0.581818	-0.0119763	Down	Down	DownDown
ENSMUSG00000026343	Cortex	-1.31175	Liver	0.414431	Development	0.414431	-0.718576	Up	Down	UpDown
ENSMUSG00000026343	Cortex	-1.31175	Liver	-0.718576	Ageing	0.414431	-0.718576	Up	Down	UpDown
ENSMUSG00000026348	Cortex	-0.798153	Liver	0.180187	Development	0.180187	-0.299407	Up	Down	UpDown
ENSMUSG00000026348	Cortex	-0.798153	Liver	-0.299407	Ageing	0.180187	-0.299407	Up	Down	UpDown
ENSMUSG00000026405	Cortex	-0.822814	Liver	-0.558581	Development	-0.558581	-0.359288	Down	Down	DownDown
ENSMUSG00000026405	Cortex	-0.822814	Liver	-0.359288	Ageing	-0.558581	-0.359288	Down	Down	DownDown
ENSMUSG00000042349	Cortex	-2.5158	Liver	0	Development	0	0.263478	Down	Up	DownUp
ENSMUSG00000042349	Cortex	-2.5158	Liver	0.263478	Ageing	0	0.263478	Down	Up	DownUp
ENSMUSG00000042251	Cortex	-0.802463	Liver	0.828862	Development	0.828862	0.371264	Up	Up	UpUp
ENSMUSG00000042251	Cortex	-0.802463	Liver	0.371264	Ageing	0.828862	0.371264	Up	Up	UpUp
ENSMUSG00000026435	Cortex	-2.11466	Liver	0.198206	Development	0.198206	0.0359288	Up	Up	UpUp
ENSMUSG00000026435	Cortex	-2.11466	Liver	0.0359288	Ageing	0.198206	0.0359288	Up	Up	UpUp
ENSMUSG00000070644	Cortex	-0.323836	Liver	0.162169	Development	0.162169	0.335335	Up	Up	UpUp
ENSMUSG00000070644	Cortex	-0.323836	Liver	0.335335	Ageing	0.162169	0.335335	Up	Up	UpUp
ENSMUSG00000103421	Cortex	-0.767416	Liver	-0.0180187	Development	-0.0180187	-0.574861	Down	Down	DownDown
ENSMUSG00000103421	Cortex	-0.767416	Liver	-0.574861	Ageing	-0.0180187	-0.574861	Down	Down	DownDown
ENSMUSG00000098306	Cortex	-0.772287	Liver	0.810844	Development	0.810844	0.419169	Up	Up	UpUp
ENSMUSG00000098306	Cortex	-0.772287	Liver	0.419169	Ageing	0.810844	0.419169	Up	Up	UpUp
ENSMUSG00000026398	Cortex	-0.927051	Liver	-0.846881	Development	-0.846881	-0.323359	Down	Down	DownDown
ENSMUSG00000026398	Cortex	-0.927051	Liver	-0.323359	Ageing	-0.846881	-0.323359	Down	Down	DownDown
ENSMUSG00000026368	Cortex	-0.807773	Liver	0.126131	Development	0.126131	0.431145	Up	Up	UpUp
ENSMUSG00000026368	Cortex	-0.807773	Liver	0.431145	Ageing	0.126131	0.431145	Up	Up	UpUp
ENSMUSG00000033898	Cortex	-0.908488	Liver	-0.846881	Development	-0.846881	0.119763	Down	Up	DownUp
ENSMUSG00000033898	Cortex	-0.908488	Liver	0.119763	Ageing	-0.846881	0.119763	Down	Up	DownUp
ENSMUSG00000070594	Cortex	-0.79883	Liver	0.252262	Development	0.252262	-0.0838338	Up	Down	UpDown
ENSMUSG00000070594	Cortex	-0.79883	Liver	-0.0838338	Ageing	0.252262	-0.0838338	Up	Down	UpDown
ENSMUSG00000026589	Cortex	-1.55314	Liver	0.846881	Development	0.846881	-0.227549	Up	Down	UpDown
ENSMUSG00000026589	Cortex	-1.55314	Liver	-0.227549	Ageing	0.846881	-0.227549	Up	Down	UpDown
ENSMUSG00000026715	Cortex	-0.947406	Liver	-0.378394	Development	-0.378394	0.419169	Down	Up	DownUp
ENSMUSG00000026715	Cortex	-0.947406	Liver	0.419169	Ageing	-0.378394	0.419169	Down	Up	DownUp
ENSMUSG00000026692	Cortex	-1.04243	Liver	-0.612637	Development	-0.612637	-0.143715	Down	Down	DownDown
ENSMUSG00000026692	Cortex	-1.04243	Liver	-0.143715	Ageing	-0.612637	-0.143715	Down	Down	DownDown
ENSMUSG00000040918	Cortex	-0.667577	Liver	0.810844	Development	0.810844	-0.227549	Up	Down	UpDown
ENSMUSG00000040918	Cortex	-0.667577	Liver	-0.227549	Ageing	0.810844	-0.227549	Up	Down	UpDown
ENSMUSG00000026579	Cortex	-0.918893	Liver	0.846881	Development	0.846881	-0.323359	Up	Down	UpDown
ENSMUSG00000026579	Cortex	-0.918893	Liver	-0.323359	Ageing	0.846881	-0.323359	Up	Down	UpDown
ENSMUSG00000026687	Cortex	-1.36595	Liver	-0.684712	Development	-0.684712	0.838338	Down	Up	DownUp
ENSMUSG00000026687	Cortex	-1.36595	Liver	0.838338	Ageing	-0.684712	0.838338	Down	Up	DownUp
ENSMUSG00000026659	Cortex	-0.644778	Liver	-0.684712	Development	-0.684712	-0.215573	Down	Down	DownDown
ENSMUSG00000026659	Cortex	-0.644778	Liver	-0.215573	Ageing	-0.684712	-0.215573	Down	Down	DownDown
ENSMUSG00000005681	Cortex	-0.905863	Liver	0.198206	Development	0.198206	0.467074	Up	Up	UpUp
ENSMUSG00000005681	Cortex	-0.905863	Liver	0.467074	Ageing	0.198206	0.467074	Up	Up	UpUp
ENSMUSG00000005677	Cortex	-0.803967	Liver	0.630656	Development	0.630656	0.275454	Up	Up	UpUp
ENSMUSG00000005677	Cortex	-0.803967	Liver	0.275454	Ageing	0.630656	0.275454	Up	Up	UpUp
ENSMUSG00000013997	Cortex	-1.02097	Liver	0.954994	Development	0.954994	0.0119763	Up	Up	UpUp
ENSMUSG00000013997	Cortex	-1.02097	Liver	0.0119763	Ageing	0.954994	0.0119763	Up	Up	UpUp
ENSMUSG00000103711	Cortex	-1.18862	Liver	-0.594619	Development	-0.594619	-0.215573	Down	Down	DownDown
ENSMUSG00000103711	Cortex	-1.18862	Liver	-0.215573	Ageing	-0.594619	-0.215573	Down	Down	DownDown
ENSMUSG00000037942	Cortex	-0.849699	Liver	-0.414431	Development	-0.414431	0.155691	Down	Up	DownUp
ENSMUSG00000037942	Cortex	-0.849699	Liver	0.155691	Ageing	-0.414431	0.155691	Down	Up	DownUp
ENSMUSG00000026542	Cortex	-0.836745	Liver	0.198206	Development	0.198206	0.131739	Up	Up	UpUp
ENSMUSG00000026542	Cortex	-0.836745	Liver	0.131739	Ageing	0.198206	0.131739	Up	Up	UpUp
ENSMUSG00000039783	Cortex	-0.970824	Liver	0.126131	Development	0.126131	-0.359288	Up	Down	UpDown
ENSMUSG00000039783	Cortex	-0.970824	Liver	-0.359288	Ageing	0.126131	-0.359288	Up	Down	UpDown
ENSMUSG00000010609	Cortex	-1.51613	Liver	0.252262	Development	0.252262	0.395217	Up	Up	UpUp
ENSMUSG00000010609	Cortex	-1.51613	Liver	0.395217	Ageing	0.252262	0.395217	Up	Up	UpUp
ENSMUSG00000026621	Cortex	-0.910613	Liver	-0.306319	Development	-0.306319	0.239525	Down	Up	DownUp
ENSMUSG00000026621	Cortex	-0.910613	Liver	0.239525	Ageing	-0.306319	0.239525	Down	Up	DownUp
ENSMUSG00000073481	Cortex	-2.37967	Liver	0.846881	Development	0.846881	0.251502	Up	Up	UpUp
ENSMUSG00000073481	Cortex	-2.37967	Liver	0.251502	Ageing	0.846881	0.251502	Up	Up	UpUp
ENSMUSG00000026614	Cortex	0.549259	Liver	-0.666694	Development	-0.666694	-0.443122	Down	Down	DownDown
ENSMUSG00000026614	Cortex	0.549259	Liver	-0.443122	Ageing	-0.666694	-0.443122	Down	Down	DownDown
ENSMUSG00000039246	Cortex	-0.905744	Liver	0.522544	Development	0.522544	0.0119763	Up	Up	UpUp
ENSMUSG00000039246	Cortex	-0.905744	Liver	0.0119763	Ageing	0.522544	0.0119763	Up	Up	UpUp
ENSMUSG00000010175	Cortex	-0.28958	Liver	-0.954994	Development	-0.954994	0.538932	Down	Up	DownUp
ENSMUSG00000010175	Cortex	-0.28958	Liver	0.538932	Ageing	-0.954994	0.538932	Down	Up	DownUp
ENSMUSG00000019762	Cortex	-0.89813	Liver	-0.486506	Development	-0.486506	-0.622766	Down	Down	DownDown
ENSMUSG00000019762	Cortex	-0.89813	Liver	-0.622766	Ageing	-0.486506	-0.622766	Down	Down	DownDown
ENSMUSG00000039981	Cortex	-1.28379	Liver	0.306319	Development	0.306319	-0.443122	Up	Down	UpDown
ENSMUSG00000039981	Cortex	-1.28379	Liver	-0.443122	Ageing	0.306319	-0.443122	Up	Down	UpDown
ENSMUSG00000020003	Cortex	-0.693969	Liver	0.684712	Development	0.684712	0.0958101	Up	Up	UpUp
ENSMUSG00000020003	Cortex	-0.693969	Liver	0.0958101	Ageing	0.684712	0.0958101	Up	Up	UpUp
ENSMUSG00000037542	Cortex	-0.810562	Liver	-0.252262	Development	-0.252262	0.538932	Down	Up	DownUp
ENSMUSG00000037542	Cortex	-0.810562	Liver	0.538932	Ageing	-0.252262	0.538932	Down	Up	DownUp
ENSMUSG00000053219	Cortex	-1.69804	Liver	-0.522544	Development	-0.522544	-0.754505	Down	Down	DownDown
ENSMUSG00000053219	Cortex	-1.69804	Liver	-0.754505	Ageing	-0.522544	-0.754505	Down	Down	DownDown
ENSMUSG00000078452	Cortex	-0.824261	Liver	-0.558581	Development	-0.558581	-0.0479051	Down	Down	DownDown
ENSMUSG00000078452	Cortex	-0.824261	Liver	-0.0479051	Ageing	-0.558581	-0.0479051	Down	Down	DownDown
ENSMUSG00000020010	Cortex	-1.25172	Liver	0.14415	Development	0.14415	-0.479051	Up	Down	UpDown
ENSMUSG00000020010	Cortex	-1.25172	Liver	-0.479051	Ageing	0.14415	-0.479051	Up	Down	UpDown
ENSMUSG00000019989	Cortex	-1.00435	Liver	-0.738769	Development	-0.738769	0.143715	Down	Up	DownUp
ENSMUSG00000019989	Cortex	-1.00435	Liver	0.143715	Ageing	-0.738769	0.143715	Down	Up	DownUp
ENSMUSG00000019987	Cortex	-1.14588	Liver	-0.594619	Development	-0.594619	-0.0239525	Down	Down	DownDown
ENSMUSG00000019987	Cortex	-1.14588	Liver	-0.0239525	Ageing	-0.594619	-0.0239525	Down	Down	DownDown
ENSMUSG00000071335	Cortex	-1.25101	Liver	-0.306319	Development	-0.306319	0.0838338	Down	Up	DownUp
ENSMUSG00000071335	Cortex	-1.25101	Liver	0.0838338	Ageing	-0.306319	0.0838338	Down	Up	DownUp
ENSMUSG00000038522	Cortex	-0.934589	Liver	0.270281	Development	0.270281	-0.598813	Up	Down	UpDown
ENSMUSG00000038522	Cortex	-0.934589	Liver	-0.598813	Ageing	0.270281	-0.598813	Up	Down	UpDown
ENSMUSG00000019802	Cortex	-2.16442	Liver	0.540562	Development	0.540562	-0.275454	Up	Down	UpDown
ENSMUSG00000019802	Cortex	-2.16442	Liver	-0.275454	Ageing	0.540562	-0.275454	Up	Down	UpDown
ENSMUSG00000038160	Cortex	-2.2228	Liver	0.234244	Development	0.234244	0.299407	Up	Up	UpUp
ENSMUSG00000038160	Cortex	-2.2228	Liver	0.299407	Ageing	0.234244	0.299407	Up	Up	UpUp
ENSMUSG00000003746	Cortex	-0.944524	Liver	0.846881	Development	0.846881	-0.491027	Up	Down	UpDown
ENSMUSG00000003746	Cortex	-0.944524	Liver	-0.491027	Ageing	0.846881	-0.491027	Up	Down	UpDown
ENSMUSG00000009654	Cortex	-0.850243	Liver	-0.270281	Development	-0.270281	-0.706599	Down	Down	DownDown
ENSMUSG00000009654	Cortex	-0.850243	Liver	-0.706599	Ageing	-0.270281	-0.706599	Down	Down	DownDown
ENSMUSG00000020098	Cortex	-1.0206	Liver	-0.342356	Development	-0.342356	-0.19162	Down	Down	DownDown
ENSMUSG00000020098	Cortex	-1.0206	Liver	-0.19162	Ageing	-0.342356	-0.19162	Down	Down	DownDown
ENSMUSG00000037171	Cortex	-0.329746	Liver	0.540562	Development	0.540562	-0.347312	Up	Down	UpDown
ENSMUSG00000037171	Cortex	-0.329746	Liver	-0.347312	Ageing	0.540562	-0.347312	Up	Down	UpDown
ENSMUSG00000020087	Cortex	-0.485267	Liver	-0.756787	Development	-0.756787	0.0598813	Down	Up	DownUp
ENSMUSG00000020087	Cortex	-0.485267	Liver	0.0598813	Ageing	-0.756787	0.0598813	Down	Up	DownUp
ENSMUSG00000036875	Cortex	-1.95801	Liver	-0.882919	Development	-0.882919	0.215573	Down	Up	DownUp
ENSMUSG00000036875	Cortex	-1.95801	Liver	0.215573	Ageing	-0.882919	0.215573	Down	Up	DownUp
ENSMUSG00000020072	Cortex	-1.0968	Liver	-0.378394	Development	-0.378394	0.323359	Down	Up	DownUp
ENSMUSG00000020072	Cortex	-1.0968	Liver	0.323359	Ageing	-0.378394	0.323359	Down	Up	DownUp
ENSMUSG00000112129	Cortex	-0.912388	Liver	0.0540562	Development	0.0540562	-0.0838338	Up	Down	UpDown
ENSMUSG00000112129	Cortex	-0.912388	Liver	-0.0838338	Ageing	0.0540562	-0.0838338	Up	Down	UpDown
ENSMUSG00000036764	Cortex	-1.07636	Liver	0.882919	Development	0.882919	0.467074	Up	Up	UpUp
ENSMUSG00000036764	Cortex	-1.07636	Liver	0.467074	Ageing	0.882919	0.467074	Up	Up	UpUp
ENSMUSG00000019944	Cortex	-0.839385	Liver	-0.991031	Development	-0.991031	-0.155691	Down	Down	DownDown
ENSMUSG00000019944	Cortex	-0.839385	Liver	-0.155691	Ageing	-0.991031	-0.155691	Down	Down	DownDown
ENSMUSG00000033318	Cortex	-2.40517	Liver	0.846881	Development	0.846881	-0.251502	Up	Down	UpDown
ENSMUSG00000033318	Cortex	-2.40517	Liver	-0.251502	Ageing	0.846881	-0.251502	Up	Down	UpDown
ENSMUSG00000001666	Cortex	-1.0622	Liver	0.900937	Development	0.900937	0.419169	Up	Up	UpUp
ENSMUSG00000001666	Cortex	-1.0622	Liver	0.419169	Ageing	0.900937	0.419169	Up	Up	UpUp
ENSMUSG00000033416	Cortex	-1.70083	Liver	-0.936975	Development	-0.936975	-0.694623	Down	Down	DownDown
ENSMUSG00000033416	Cortex	-1.70083	Liver	-0.694623	Ageing	-0.936975	-0.694623	Down	Down	DownDown
ENSMUSG00000033427	Cortex	-0.843471	Liver	0.630656	Development	0.630656	0.251502	Up	Up	UpUp
ENSMUSG00000033427	Cortex	-0.843471	Liver	0.251502	Ageing	0.630656	0.251502	Up	Up	UpUp
ENSMUSG00000001155	Cortex	-0.818001	Liver	0.126131	Development	0.126131	0.550908	Up	Up	UpUp
ENSMUSG00000001155	Cortex	-0.818001	Liver	0.550908	Ageing	0.126131	0.550908	Up	Up	UpUp
ENSMUSG00000033105	Cortex	0.304269	Liver	-0.954994	Development	-0.954994	-0.227549	Down	Down	DownDown
ENSMUSG00000033105	Cortex	0.304269	Liver	-0.227549	Ageing	-0.954994	-0.227549	Down	Down	DownDown
ENSMUSG00000001435	Cortex	-2.05673	Liver	-0.936975	Development	-0.936975	0.0239525	Down	Up	DownUp
ENSMUSG00000001435	Cortex	-2.05673	Liver	0.0239525	Ageing	-0.936975	0.0239525	Down	Up	DownUp
ENSMUSG00000051652	Cortex	0.330279	Liver	-0.882919	Development	-0.882919	0.251502	Down	Up	DownUp
ENSMUSG00000051652	Cortex	0.330279	Liver	0.251502	Ageing	-0.882919	0.251502	Down	Up	DownUp
ENSMUSG00000020131	Cortex	-0.496951	Liver	-0.648675	Development	-0.648675	0.407193	Down	Up	DownUp
ENSMUSG00000020131	Cortex	-0.496951	Liver	0.407193	Ageing	-0.648675	0.407193	Down	Up	DownUp
ENSMUSG00000035504	Cortex	-0.656371	Liver	0.0180187	Development	0.0180187	0.431145	Up	Up	UpUp
ENSMUSG00000035504	Cortex	-0.656371	Liver	0.431145	Ageing	0.0180187	0.431145	Up	Up	UpUp
ENSMUSG00000035041	Cortex	-0.92611	Liver	0.666694	Development	0.666694	0.0838338	Up	Up	UpUp
ENSMUSG00000035041	Cortex	-0.92611	Liver	0.0838338	Ageing	0.666694	0.0838338	Up	Up	UpUp
ENSMUSG00000020051	Cortex	-0.834205	Liver	0.0545455	Development	0.0545455	0.0479051	Up	Up	UpUp
ENSMUSG00000020051	Cortex	-0.834205	Liver	0.0479051	Ageing	0.0545455	0.0479051	Up	Up	UpUp
ENSMUSG00000035459	Cortex	-1.16092	Liver	0.0180187	Development	0.0180187	0.0718576	Up	Up	UpUp
ENSMUSG00000035459	Cortex	-1.16092	Liver	0.0718576	Ageing	0.0180187	0.0718576	Up	Up	UpUp
ENSMUSG00000020053	Cortex	-1.77032	Liver	-0.648675	Development	-0.648675	0.215573	Down	Up	DownUp
ENSMUSG00000020053	Cortex	-1.77032	Liver	0.215573	Ageing	-0.648675	0.215573	Down	Up	DownUp
ENSMUSG00000004359	Cortex	-1.10661	Liver	0.252262	Development	0.252262	0.299407	Up	Up	UpUp
ENSMUSG00000004359	Cortex	-1.10661	Liver	0.299407	Ageing	0.252262	0.299407	Up	Up	UpUp
ENSMUSG00000047638	Cortex	-0.780273	Liver	-0.180187	Development	-0.180187	0.19162	Down	Up	DownUp
ENSMUSG00000047638	Cortex	-0.780273	Liver	0.19162	Ageing	-0.180187	0.19162	Down	Up	DownUp
ENSMUSG00000015890	Cortex	-0.692681	Liver	-0.0900937	Development	-0.0900937	-0.0838338	Down	Down	DownDown
ENSMUSG00000015890	Cortex	-0.692681	Liver	-0.0838338	Ageing	-0.0900937	-0.0838338	Down	Down	DownDown
ENSMUSG00000020021	Cortex	-0.899173	Liver	0.954994	Development	0.954994	-0.538932	Up	Down	UpDown
ENSMUSG00000020021	Cortex	-0.899173	Liver	-0.538932	Ageing	0.954994	-0.538932	Up	Down	UpDown
ENSMUSG00000020228	Cortex	-1.47221	Liver	-0.991031	Development	-0.991031	-0.419169	Down	Down	DownDown
ENSMUSG00000020228	Cortex	-1.47221	Liver	-0.419169	Ageing	-0.991031	-0.419169	Down	Down	DownDown
ENSMUSG00000020123	Cortex	-0.659223	Liver	-0.792825	Development	-0.792825	-0.682647	Down	Down	DownDown
ENSMUSG00000020123	Cortex	-0.659223	Liver	-0.682647	Ageing	-0.792825	-0.682647	Down	Down	DownDown
ENSMUSG00000020102	Cortex	0.272163	Liver	-0.666694	Development	-0.666694	-0.479051	Down	Down	DownDown
ENSMUSG00000020102	Cortex	0.272163	Liver	-0.479051	Ageing	-0.666694	-0.479051	Down	Down	DownDown
ENSMUSG00000006736	Cortex	-1.60006	Liver	0.810844	Development	0.810844	-0.186747	Up	Down	UpDown
ENSMUSG00000006736	Cortex	-1.60006	Liver	-0.186747	Ageing	0.810844	-0.186747	Up	Down	UpDown
ENSMUSG00000025405	Cortex	-0.78382	Liver	-0.162169	Development	-0.162169	0.215573	Down	Up	DownUp
ENSMUSG00000025405	Cortex	-0.78382	Liver	0.215573	Ageing	-0.162169	0.215573	Down	Up	DownUp
ENSMUSG00000047492	Cortex	-0.7503	Liver	0.792825	Development	0.792825	-0.299407	Up	Down	UpDown
ENSMUSG00000047492	Cortex	-0.7503	Liver	-0.299407	Ageing	0.792825	-0.299407	Up	Down	UpDown
ENSMUSG00000025403	Cortex	-1.21218	Liver	-0.738769	Development	-0.738769	-0.503003	Down	Down	DownDown
ENSMUSG00000025403	Cortex	-1.21218	Liver	-0.503003	Ageing	-0.738769	-0.503003	Down	Down	DownDown
ENSMUSG00000074639	Cortex	-0.828411	Liver	0.270281	Development	0.270281	-0.210843	Up	Down	UpDown
ENSMUSG00000074639	Cortex	-0.828411	Liver	-0.210843	Ageing	0.270281	-0.210843	Up	Down	UpDown
ENSMUSG00000040134	Cortex	-0.857267	Liver	-0.180187	Development	-0.180187	0.167668	Down	Up	DownUp
ENSMUSG00000040134	Cortex	-0.857267	Liver	0.167668	Ageing	-0.180187	0.167668	Down	Up	DownUp
ENSMUSG00000025396	Cortex	-0.777771	Liver	0.180187	Development	0.180187	0.107786	Up	Up	UpUp
ENSMUSG00000025396	Cortex	-0.777771	Liver	0.107786	Ageing	0.180187	0.107786	Up	Up	UpUp
ENSMUSG00000099009	Cortex	-0.946544	Liver	0.2	Development	0.2	-0.0119763	Up	Down	UpDown
ENSMUSG00000099009	Cortex	-0.946544	Liver	-0.0119763	Ageing	0.2	-0.0119763	Up	Down	UpDown
ENSMUSG00000056148	Cortex	-0.801655	Liver	-0.198206	Development	-0.198206	-0.622766	Down	Down	DownDown
ENSMUSG00000056148	Cortex	-0.801655	Liver	-0.622766	Ageing	-0.198206	-0.622766	Down	Down	DownDown
ENSMUSG00000069456	Cortex	-0.601801	Liver	0.360375	Development	0.360375	-0.443122	Up	Down	UpDown
ENSMUSG00000069456	Cortex	-0.601801	Liver	-0.443122	Ageing	0.360375	-0.443122	Up	Down	UpDown
ENSMUSG00000040195	Cortex	-1.57931	Liver	-0.0540562	Development	-0.0540562	-0.646718	Down	Down	DownDown
ENSMUSG00000040195	Cortex	-1.57931	Liver	-0.646718	Ageing	-0.0540562	-0.646718	Down	Down	DownDown
ENSMUSG00000051716	Cortex	-0.896619	Liver	-0.486506	Development	-0.486506	-0.263478	Down	Down	DownDown
ENSMUSG00000051716	Cortex	-0.896619	Liver	-0.263478	Ageing	-0.486506	-0.263478	Down	Down	DownDown
ENSMUSG00000044005	Cortex	-0.179369	Liver	0.846881	Development	0.846881	0.143715	Up	Up	UpUp
ENSMUSG00000044005	Cortex	-0.179369	Liver	0.143715	Ageing	0.846881	0.143715	Up	Up	UpUp
ENSMUSG00000047631	Cortex	-0.850404	Liver	0.126131	Development	0.126131	0.347312	Up	Up	UpUp
ENSMUSG00000047631	Cortex	-0.850404	Liver	0.347312	Ageing	0.126131	0.347312	Up	Up	UpUp
ENSMUSG00000049858	Cortex	-1.17898	Liver	0.360375	Development	0.360375	0.323359	Up	Up	UpUp
ENSMUSG00000049858	Cortex	-1.17898	Liver	0.323359	Ageing	0.360375	0.323359	Up	Up	UpUp
ENSMUSG00000025350	Cortex	-1.46972	Liver	0.882919	Development	0.882919	0.155691	Up	Up	UpUp
ENSMUSG00000025350	Cortex	-1.46972	Liver	0.155691	Ageing	0.882919	0.155691	Up	Up	UpUp
ENSMUSG00000025347	Cortex	-0.895386	Liver	0.522544	Development	0.522544	0.455098	Up	Up	UpUp
ENSMUSG00000025347	Cortex	-0.895386	Liver	0.455098	Ageing	0.522544	0.455098	Up	Up	UpUp
ENSMUSG00000003585	Cortex	-0.43805	Liver	0.882919	Development	0.882919	0.491027	Up	Up	UpUp
ENSMUSG00000003585	Cortex	-0.43805	Liver	0.491027	Ageing	0.882919	0.491027	Up	Up	UpUp
ENSMUSG00000034285	Cortex	0.620439	Liver	-0.684712	Development	-0.684712	0.395217	Down	Up	DownUp
ENSMUSG00000034285	Cortex	0.620439	Liver	0.395217	Ageing	-0.684712	0.395217	Down	Up	DownUp
ENSMUSG00000020429	Cortex	-0.805358	Liver	-0.0900937	Development	-0.0900937	0.131739	Down	Up	DownUp
ENSMUSG00000020429	Cortex	-0.805358	Liver	0.131739	Ageing	-0.0900937	0.131739	Down	Up	DownUp
ENSMUSG00000020122	Cortex	-0.932134	Liver	-0.882919	Development	-0.882919	0.0479051	Down	Up	DownUp
ENSMUSG00000020122	Cortex	-0.932134	Liver	0.0479051	Ageing	-0.882919	0.0479051	Down	Up	DownUp
ENSMUSG00000020464	Cortex	-0.812731	Liver	-0.414431	Development	-0.414431	-0.682647	Down	Down	DownDown
ENSMUSG00000020464	Cortex	-0.812731	Liver	-0.682647	Ageing	-0.414431	-0.682647	Down	Down	DownDown
ENSMUSG00000055546	Cortex	-1.31679	Liver	-0.738769	Development	-0.738769	-0.371264	Down	Down	DownDown
ENSMUSG00000055546	Cortex	-1.31679	Liver	-0.371264	Ageing	-0.738769	-0.371264	Down	Down	DownDown
ENSMUSG00000040413	Cortex	-0.790102	Liver	-0.414431	Development	-0.414431	0.323359	Down	Up	DownUp
ENSMUSG00000040413	Cortex	-0.790102	Liver	0.323359	Ageing	-0.414431	0.323359	Down	Up	DownUp
ENSMUSG00000078922	Cortex	-1.20443	Liver	-0.108112	Development	-0.108112	0.778457	Down	Up	DownUp
ENSMUSG00000078922	Cortex	-1.20443	Liver	0.778457	Ageing	-0.108112	0.778457	Down	Up	DownUp
ENSMUSG00000018387	Cortex	0.160908	Liver	-0.108112	Development	-0.108112	0.359288	Down	Up	DownUp
ENSMUSG00000018387	Cortex	0.160908	Liver	0.359288	Ageing	-0.108112	0.359288	Down	Up	DownUp
ENSMUSG00000020514	Cortex	-0.958285	Liver	-0.396412	Development	-0.396412	0.299407	Down	Up	DownUp
ENSMUSG00000020514	Cortex	-0.958285	Liver	0.299407	Ageing	-0.396412	0.299407	Down	Up	DownUp
ENSMUSG00000000301	Cortex	-0.828399	Liver	-0.792825	Development	-0.792825	0.0479051	Down	Up	DownUp
ENSMUSG00000000301	Cortex	-0.828399	Liver	0.0479051	Ageing	-0.792825	0.0479051	Down	Up	DownUp
ENSMUSG00000020534	Cortex	-1.59229	Liver	-0.522544	Development	-0.522544	0.227549	Down	Up	DownUp
ENSMUSG00000020534	Cortex	-1.59229	Liver	0.227549	Ageing	-0.522544	0.227549	Down	Up	DownUp
ENSMUSG00000010122	Cortex	-0.921889	Liver	0.0360375	Development	0.0360375	0.431145	Up	Up	UpUp
ENSMUSG00000010122	Cortex	-0.921889	Liver	0.431145	Ageing	0.0360375	0.431145	Up	Up	UpUp
ENSMUSG00000070407	Cortex	-0.900995	Liver	-0.540562	Development	-0.540562	-0.126506	Down	Down	DownDown
ENSMUSG00000070407	Cortex	-0.900995	Liver	-0.126506	Ageing	-0.540562	-0.126506	Down	Down	DownDown
ENSMUSG00000050270	Cortex	-1.88508	Liver	-0.396412	Development	-0.396412	-0.251502	Down	Down	DownDown
ENSMUSG00000050270	Cortex	-1.88508	Liver	-0.251502	Ageing	-0.396412	-0.251502	Down	Down	DownDown
ENSMUSG00000069835	Cortex	-0.580601	Liver	-0.450469	Development	-0.450469	0.215573	Down	Up	DownUp
ENSMUSG00000069835	Cortex	-0.580601	Liver	0.215573	Ageing	-0.450469	0.215573	Down	Up	DownUp
ENSMUSG00000040963	Cortex	-0.88231	Liver	-0.162169	Development	-0.162169	-0.443122	Down	Down	DownDown
ENSMUSG00000040963	Cortex	-0.88231	Liver	-0.443122	Ageing	-0.162169	-0.443122	Down	Down	DownDown
ENSMUSG00000020884	Cortex	-0.782231	Liver	-0.234244	Development	-0.234244	0.155691	Down	Up	DownUp
ENSMUSG00000020884	Cortex	-0.782231	Liver	0.155691	Ageing	-0.234244	0.155691	Down	Up	DownUp
ENSMUSG00000046811	Cortex	-0.823102	Liver	-0.14415	Development	-0.14415	-0.227549	Down	Down	DownDown
ENSMUSG00000046811	Cortex	-0.823102	Liver	-0.227549	Ageing	-0.14415	-0.227549	Down	Down	DownDown
ENSMUSG00000057054	Cortex	-0.874425	Liver	0.72075	Development	0.72075	-0.119763	Up	Down	UpDown
ENSMUSG00000057054	Cortex	-0.874425	Liver	-0.119763	Ageing	0.72075	-0.119763	Up	Down	UpDown
ENSMUSG00000018449	Cortex	-1.47969	Liver	0.198206	Development	0.198206	-0.239525	Up	Down	UpDown
ENSMUSG00000018449	Cortex	-1.47969	Liver	-0.239525	Ageing	0.198206	-0.239525	Up	Down	UpDown
ENSMUSG00000018442	Cortex	-2.4408	Liver	-0.252262	Development	-0.252262	-0.371264	Down	Down	DownDown
ENSMUSG00000018442	Cortex	-2.4408	Liver	-0.371264	Ageing	-0.252262	-0.371264	Down	Down	DownDown
ENSMUSG00000070390	Cortex	-0.994158	Liver	0.684712	Development	0.684712	0.335335	Up	Up	UpUp
ENSMUSG00000070390	Cortex	-0.994158	Liver	0.335335	Ageing	0.684712	0.335335	Up	Up	UpUp
ENSMUSG00000005951	Cortex	-1.09707	Liver	0.918956	Development	0.918956	0.295181	Up	Up	UpUp
ENSMUSG00000005951	Cortex	-1.09707	Liver	0.295181	Ageing	0.918956	0.295181	Up	Up	UpUp
ENSMUSG00000020741	Cortex	-0.73736	Liver	0.792825	Development	0.792825	-0.670671	Up	Down	UpDown
ENSMUSG00000020741	Cortex	-0.73736	Liver	-0.670671	Ageing	0.792825	-0.670671	Up	Down	UpDown
ENSMUSG00000038224	Cortex	-0.82235	Liver	0.378394	Development	0.378394	0.658694	Up	Up	UpUp
ENSMUSG00000038224	Cortex	-0.82235	Liver	0.658694	Ageing	0.378394	0.658694	Up	Up	UpUp
ENSMUSG00000038217	Cortex	-2.0778	Liver	-0.450469	Development	-0.450469	0.0718576	Down	Up	DownUp
ENSMUSG00000038217	Cortex	-2.0778	Liver	0.0718576	Ageing	-0.450469	0.0718576	Down	Up	DownUp
ENSMUSG00000045374	Cortex	-1.05411	Liver	0.612637	Development	0.612637	0	Up	Down	UpDown
ENSMUSG00000045374	Cortex	-1.05411	Liver	0	Ageing	0.612637	0	Up	Down	UpDown
ENSMUSG00000000686	Cortex	-1.05179	Liver	0.738769	Development	0.738769	0.203596	Up	Up	UpUp
ENSMUSG00000000686	Cortex	-1.05179	Liver	0.203596	Ageing	0.738769	0.203596	Up	Up	UpUp
ENSMUSG00000017453	Cortex	-0.589711	Liver	-0.738769	Development	-0.738769	-0.0958101	Down	Down	DownDown
ENSMUSG00000017453	Cortex	-0.589711	Liver	-0.0958101	Ageing	-0.738769	-0.0958101	Down	Down	DownDown
ENSMUSG00000020829	Cortex	0.172968	Liver	-0.324337	Development	-0.324337	-0.407193	Down	Down	DownDown
ENSMUSG00000020829	Cortex	0.172968	Liver	-0.407193	Ageing	-0.324337	-0.407193	Down	Down	DownDown
ENSMUSG00000017344	Cortex	-0.137297	Liver	-0.108112	Development	-0.108112	0.107786	Down	Up	DownUp
ENSMUSG00000017344	Cortex	-0.137297	Liver	0.107786	Ageing	-0.108112	0.107786	Down	Up	DownUp
ENSMUSG00000037278	Cortex	-1.14706	Liver	-0.702731	Development	-0.702731	0.550908	Down	Up	DownUp
ENSMUSG00000037278	Cortex	-1.14706	Liver	0.550908	Ageing	-0.702731	0.550908	Down	Up	DownUp
ENSMUSG00000001123	Cortex	-2.92373	Liver	0.0540562	Development	0.0540562	0.610789	Up	Up	UpUp
ENSMUSG00000001123	Cortex	-2.92373	Liver	0.610789	Ageing	0.0540562	0.610789	Up	Up	UpUp
ENSMUSG00000020709	Cortex	-0.862373	Liver	0.954994	Development	0.954994	0.119763	Up	Up	UpUp
ENSMUSG00000020709	Cortex	-0.862373	Liver	0.119763	Ageing	0.954994	0.119763	Up	Up	UpUp
ENSMUSG00000020679	Cortex	-1.34692	Liver	0.774806	Development	0.774806	0.203596	Up	Up	UpUp
ENSMUSG00000020679	Cortex	-1.34692	Liver	0.203596	Ageing	0.774806	0.203596	Up	Up	UpUp
ENSMUSG00000007646	Cortex	-0.586201	Liver	-0.684712	Development	-0.684712	-0.718576	Down	Down	DownDown
ENSMUSG00000007646	Cortex	-0.586201	Liver	-0.718576	Ageing	-0.684712	-0.718576	Down	Down	DownDown
ENSMUSG00000034177	Cortex	-1.55081	Liver	0.882919	Development	0.882919	0.550908	Up	Up	UpUp
ENSMUSG00000034177	Cortex	-1.55081	Liver	0.550908	Ageing	0.882919	0.550908	Up	Up	UpUp
ENSMUSG00000020553	Cortex	-1.61693	Liver	0.882919	Development	0.882919	0.203596	Up	Up	UpUp
ENSMUSG00000020553	Cortex	-1.61693	Liver	0.203596	Ageing	0.882919	0.203596	Up	Up	UpUp
ENSMUSG00000076435	Cortex	-1.33079	Liver	0.666694	Development	0.666694	0.778457	Up	Up	UpUp
ENSMUSG00000076435	Cortex	-1.33079	Liver	0.778457	Ageing	0.666694	0.778457	Up	Up	UpUp
ENSMUSG00000018659	Cortex	-0.722106	Liver	0.738769	Development	0.738769	0.491027	Up	Up	UpUp
ENSMUSG00000018659	Cortex	-0.722106	Liver	0.491027	Ageing	0.738769	0.491027	Up	Up	UpUp
ENSMUSG00000019312	Cortex	-1.75729	Liver	0.846881	Development	0.846881	0.227549	Up	Up	UpUp
ENSMUSG00000019312	Cortex	-1.75729	Liver	0.227549	Ageing	0.846881	0.227549	Up	Up	UpUp
ENSMUSG00000001755	Cortex	-0.938431	Liver	-0.378394	Development	-0.378394	-0.239525	Down	Down	DownDown
ENSMUSG00000001755	Cortex	-0.938431	Liver	-0.239525	Ageing	-0.378394	-0.239525	Down	Down	DownDown
ENSMUSG00000078650	Cortex	-0.798182	Liver	0.180187	Development	0.180187	0.239525	Up	Up	UpUp
ENSMUSG00000078650	Cortex	-0.798182	Liver	0.239525	Ageing	0.180187	0.239525	Up	Up	UpUp
ENSMUSG00000048217	Cortex	-0.867758	Liver	0.162169	Development	0.162169	-0.455098	Up	Down	UpDown
ENSMUSG00000048217	Cortex	-0.867758	Liver	-0.455098	Ageing	0.162169	-0.455098	Up	Down	UpDown
ENSMUSG00000018677	Cortex	-2.15497	Liver	0.558581	Development	0.558581	0.826362	Up	Up	UpUp
ENSMUSG00000018677	Cortex	-2.15497	Liver	0.826362	Ageing	0.558581	0.826362	Up	Up	UpUp
ENSMUSG00000018486	Cortex	-0.59011	Liver	0.774806	Development	0.774806	-0.263478	Up	Down	UpDown
ENSMUSG00000018486	Cortex	-0.59011	Liver	-0.263478	Ageing	0.774806	-0.263478	Up	Down	UpDown
ENSMUSG00000000049	Cortex	-0.831731	Liver	0	Development	0	0.239525	Down	Up	DownUp
ENSMUSG00000000049	Cortex	-0.831731	Liver	0.239525	Ageing	0	0.239525	Down	Up	DownUp
ENSMUSG00000020620	Cortex	-0.674977	Liver	0.991031	Development	0.991031	-0.0239525	Up	Down	UpDown
ENSMUSG00000020620	Cortex	-0.674977	Liver	-0.0239525	Ageing	0.991031	-0.0239525	Up	Down	UpDown
ENSMUSG00000020614	Cortex	-0.765746	Liver	0.882919	Development	0.882919	-0.347312	Up	Down	UpDown
ENSMUSG00000020614	Cortex	-0.765746	Liver	-0.347312	Ageing	0.882919	-0.347312	Up	Down	UpDown
ENSMUSG00000044749	Cortex	-0.967431	Liver	0.14415	Development	0.14415	0	Up	Down	UpDown
ENSMUSG00000044749	Cortex	-0.967431	Liver	0	Ageing	0.14415	0	Up	Down	UpDown
ENSMUSG00000020604	Cortex	-0.877119	Liver	0.828862	Development	0.828862	0.89822	Up	Up	UpUp
ENSMUSG00000020604	Cortex	-0.877119	Liver	0.89822	Ageing	0.828862	0.89822	Up	Up	UpUp
ENSMUSG00000041920	Cortex	-0.290862	Liver	0.648675	Development	0.648675	0.275454	Up	Up	UpUp
ENSMUSG00000041920	Cortex	-0.290862	Liver	0.275454	Ageing	0.648675	0.275454	Up	Up	UpUp
ENSMUSG00000034641	Cortex	-1.88028	Liver	0.0900937	Development	0.0900937	0.514979	Up	Up	UpUp
ENSMUSG00000034641	Cortex	-1.88028	Liver	0.514979	Ageing	0.0900937	0.514979	Up	Up	UpUp
ENSMUSG00000034652	Cortex	-2.07786	Liver	-0.0180187	Development	-0.0180187	-0.299407	Down	Down	DownDown
ENSMUSG00000034652	Cortex	-2.07786	Liver	-0.299407	Ageing	-0.0180187	-0.299407	Down	Down	DownDown
ENSMUSG00000048498	Cortex	-0.960037	Liver	0.14415	Development	0.14415	0.216867	Up	Up	UpUp
ENSMUSG00000048498	Cortex	-0.960037	Liver	0.216867	Ageing	0.14415	0.216867	Up	Up	UpUp
ENSMUSG00000020733	Cortex	-0.749925	Liver	0.991031	Development	0.991031	0.107786	Up	Up	UpUp
ENSMUSG00000020733	Cortex	-0.749925	Liver	0.107786	Ageing	0.991031	0.107786	Up	Up	UpUp
ENSMUSG00000044788	Cortex	-0.19749	Liver	0.991031	Development	0.991031	0.89822	Up	Up	UpUp
ENSMUSG00000044788	Cortex	-0.19749	Liver	0.89822	Ageing	0.991031	0.89822	Up	Up	UpUp
ENSMUSG00000018861	Cortex	-0.439749	Liver	-0.198206	Development	-0.198206	-0.0718576	Down	Down	DownDown
ENSMUSG00000018861	Cortex	-0.439749	Liver	-0.0718576	Ageing	-0.198206	-0.0718576	Down	Down	DownDown
ENSMUSG00000045775	Cortex	-0.675558	Liver	0.810844	Development	0.810844	-0.431145	Up	Down	UpDown
ENSMUSG00000045775	Cortex	-0.675558	Liver	-0.431145	Ageing	0.810844	-0.431145	Up	Down	UpDown
ENSMUSG00000034427	Cortex	-1.07461	Liver	0.738769	Development	0.738769	0.646718	Up	Up	UpUp
ENSMUSG00000034427	Cortex	-1.07461	Liver	0.646718	Ageing	0.738769	0.646718	Up	Up	UpUp
ENSMUSG00000020777	Cortex	-0.241746	Liver	0.846881	Development	0.846881	-0.455098	Up	Down	UpDown
ENSMUSG00000020777	Cortex	-0.241746	Liver	-0.455098	Ageing	0.846881	-0.455098	Up	Down	UpDown
ENSMUSG00000017718	Cortex	-1.23803	Liver	0.414431	Development	0.414431	0.538932	Up	Up	UpUp
ENSMUSG00000017718	Cortex	-1.23803	Liver	0.538932	Ageing	0.414431	0.538932	Up	Up	UpUp
ENSMUSG00000025127	Cortex	-0.889067	Liver	-0.945455	Development	-0.945455	0.179644	Down	Up	DownUp
ENSMUSG00000025127	Cortex	-0.889067	Liver	0.179644	Ageing	-0.945455	0.179644	Down	Up	DownUp
ENSMUSG00000044034	Cortex	-0.664078	Liver	-0.2883	Development	-0.2883	0.0598813	Down	Up	DownUp
ENSMUSG00000044034	Cortex	-0.664078	Liver	0.0598813	Ageing	-0.2883	0.0598813	Down	Up	DownUp
ENSMUSG00000025137	Cortex	-0.257564	Liver	0.252262	Development	0.252262	-0.239525	Up	Down	UpDown
ENSMUSG00000025137	Cortex	-0.257564	Liver	-0.239525	Ageing	0.252262	-0.239525	Up	Down	UpDown
ENSMUSG00000020652	Cortex	-1.43123	Liver	-0.396412	Development	-0.396412	0.19162	Down	Up	DownUp
ENSMUSG00000020652	Cortex	-1.43123	Liver	0.19162	Ageing	-0.396412	0.19162	Down	Up	DownUp
ENSMUSG00000020609	Cortex	-0.87231	Liver	-0.234244	Development	-0.234244	0.682647	Down	Up	DownUp
ENSMUSG00000020609	Cortex	-0.87231	Liver	0.682647	Ageing	-0.234244	0.682647	Down	Up	DownUp
ENSMUSG00000036655	Cortex	-0.941756	Liver	0.126131	Development	0.126131	0.0239525	Up	Up	UpUp
ENSMUSG00000036655	Cortex	-0.941756	Liver	0.0239525	Ageing	0.126131	0.0239525	Up	Up	UpUp
ENSMUSG00000020629	Cortex	-1.87016	Liver	0.991031	Development	0.991031	0.323359	Up	Up	UpUp
ENSMUSG00000020629	Cortex	-1.87016	Liver	0.323359	Ageing	0.991031	0.323359	Up	Up	UpUp
ENSMUSG00000044573	Cortex	-1.11712	Liver	0.0900937	Development	0.0900937	-0.119763	Up	Down	UpDown
ENSMUSG00000044573	Cortex	-1.11712	Liver	-0.119763	Ageing	0.0900937	-0.119763	Up	Down	UpDown
ENSMUSG00000036136	Cortex	-1.30596	Liver	0	Development	0	-0.323359	Down	Down	DownDown
ENSMUSG00000036136	Cortex	-1.30596	Liver	-0.323359	Ageing	0	-0.323359	Down	Down	DownDown
ENSMUSG00000050103	Cortex	-0.971577	Liver	0.630656	Development	0.630656	0.658694	Up	Up	UpUp
ENSMUSG00000050103	Cortex	-0.971577	Liver	0.658694	Ageing	0.630656	0.658694	Up	Up	UpUp
ENSMUSG00000056899	Cortex	-0.870758	Liver	0.648675	Development	0.648675	-0.239525	Up	Down	UpDown
ENSMUSG00000056899	Cortex	-0.870758	Liver	-0.239525	Ageing	0.648675	-0.239525	Up	Down	UpDown
ENSMUSG00000020956	Cortex	-0.948914	Liver	0.414431	Development	0.414431	0.658694	Up	Up	UpUp
ENSMUSG00000020956	Cortex	-0.948914	Liver	0.658694	Ageing	0.414431	0.658694	Up	Up	UpUp
ENSMUSG00000035472	Cortex	-0.85863	Liver	0.882919	Development	0.882919	-0.0119763	Up	Down	UpDown
ENSMUSG00000035472	Cortex	-0.85863	Liver	-0.0119763	Ageing	0.882919	-0.0119763	Up	Down	UpDown
ENSMUSG00000021000	Cortex	-1.41597	Liver	0.846881	Development	0.846881	-0.0718576	Up	Down	UpDown
ENSMUSG00000021000	Cortex	-1.41597	Liver	-0.0718576	Ageing	0.846881	-0.0718576	Up	Down	UpDown
ENSMUSG00000021069	Cortex	-2.26903	Liver	-0.198206	Development	-0.198206	-0.395217	Down	Down	DownDown
ENSMUSG00000021069	Cortex	-2.26903	Liver	-0.395217	Ageing	-0.198206	-0.395217	Down	Down	DownDown
ENSMUSG00000019718	Cortex	-1.39	Liver	-0.828862	Development	-0.828862	0.263478	Down	Up	DownUp
ENSMUSG00000019718	Cortex	-1.39	Liver	0.263478	Ageing	-0.828862	0.263478	Down	Up	DownUp
ENSMUSG00000034435	Cortex	-1.96472	Liver	0.594619	Development	0.594619	0.407193	Up	Up	UpUp
ENSMUSG00000034435	Cortex	-1.96472	Liver	0.407193	Ageing	0.594619	0.407193	Up	Up	UpUp
ENSMUSG00000021048	Cortex	-1.85049	Liver	0.684712	Development	0.684712	0.526956	Up	Up	UpUp
ENSMUSG00000021048	Cortex	-1.85049	Liver	0.526956	Ageing	0.684712	0.526956	Up	Up	UpUp
ENSMUSG00000059060	Cortex	-1.1506	Liver	-0.954994	Development	-0.954994	-0.431145	Down	Down	DownDown
ENSMUSG00000059060	Cortex	-1.1506	Liver	-0.431145	Ageing	-0.954994	-0.431145	Down	Down	DownDown
ENSMUSG00000021135	Cortex	-0.813207	Liver	-0.0180187	Development	-0.0180187	0.167668	Down	Up	DownUp
ENSMUSG00000021135	Cortex	-0.813207	Liver	0.167668	Ageing	-0.0180187	0.167668	Down	Up	DownUp
ENSMUSG00000021136	Cortex	-0.278818	Liver	-0.792825	Development	-0.792825	-0.119763	Down	Down	DownDown
ENSMUSG00000021136	Cortex	-0.278818	Liver	-0.119763	Ageing	-0.792825	-0.119763	Down	Down	DownDown
ENSMUSG00000052392	Cortex	-0.58858	Liver	0.738769	Development	0.738769	-0.562884	Up	Down	UpDown
ENSMUSG00000052392	Cortex	-0.58858	Liver	-0.562884	Ageing	0.738769	-0.562884	Up	Down	UpDown
ENSMUSG00000021228	Cortex	-0.30739	Liver	0.630656	Development	0.630656	0.251502	Up	Up	UpUp
ENSMUSG00000021228	Cortex	-0.30739	Liver	0.251502	Ageing	0.630656	0.251502	Up	Up	UpUp
ENSMUSG00000021236	Cortex	-0.749506	Liver	0.666694	Development	0.666694	-0.670671	Up	Down	UpDown
ENSMUSG00000021236	Cortex	-0.749506	Liver	-0.670671	Ageing	0.666694	-0.670671	Up	Down	UpDown
ENSMUSG00000021238	Cortex	-1.26332	Liver	0.954994	Development	0.954994	0.0119763	Up	Up	UpUp
ENSMUSG00000021238	Cortex	-1.26332	Liver	0.0119763	Ageing	0.954994	0.0119763	Up	Up	UpUp
ENSMUSG00000021252	Cortex	-0.114328	Liver	-0.792825	Development	-0.792825	0.263478	Down	Up	DownUp
ENSMUSG00000021252	Cortex	-0.114328	Liver	0.263478	Ageing	-0.792825	0.263478	Down	Up	DownUp
ENSMUSG00000021033	Cortex	-1.25808	Liver	0.666694	Development	0.666694	0.0598813	Up	Up	UpUp
ENSMUSG00000021033	Cortex	-1.25808	Liver	0.0598813	Ageing	0.666694	0.0598813	Up	Up	UpUp
ENSMUSG00000021886	Cortex	-1.8216	Liver	0.378394	Development	0.378394	0.538932	Up	Up	UpUp
ENSMUSG00000021886	Cortex	-1.8216	Liver	0.538932	Ageing	0.378394	0.538932	Up	Up	UpUp
ENSMUSG00000061947	Cortex	-0.906567	Liver	-0.342356	Development	-0.342356	-0.574861	Down	Down	DownDown
ENSMUSG00000061947	Cortex	-0.906567	Liver	-0.574861	Ageing	-0.342356	-0.574861	Down	Down	DownDown
ENSMUSG00000060807	Cortex	-0.788339	Liver	-0.0180187	Development	-0.0180187	-0.491027	Down	Down	DownDown
ENSMUSG00000060807	Cortex	-0.788339	Liver	-0.491027	Ageing	-0.0180187	-0.491027	Down	Down	DownDown
ENSMUSG00000066366	Cortex	-0.864285	Liver	-0.0180187	Development	-0.0180187	0.28743	Down	Up	DownUp
ENSMUSG00000066366	Cortex	-0.864285	Liver	0.28743	Ageing	-0.0180187	0.28743	Down	Up	DownUp
ENSMUSG00000072849	Cortex	-0.939824	Liver	-0.702731	Development	-0.702731	-0.143715	Down	Down	DownDown
ENSMUSG00000072849	Cortex	-0.939824	Liver	-0.143715	Ageing	-0.702731	-0.143715	Down	Down	DownDown
ENSMUSG00000079015	Cortex	-0.920337	Liver	-0.234244	Development	-0.234244	0.371264	Down	Up	DownUp
ENSMUSG00000079015	Cortex	-0.920337	Liver	0.371264	Ageing	-0.234244	0.371264	Down	Up	DownUp
ENSMUSG00000063232	Cortex	-0.827407	Liver	-0.378394	Development	-0.378394	0.443122	Down	Up	DownUp
ENSMUSG00000063232	Cortex	-0.827407	Liver	0.443122	Ageing	-0.378394	0.443122	Down	Up	DownUp
ENSMUSG00000066363	Cortex	-1.23075	Liver	0.2883	Development	0.2883	0.251502	Up	Up	UpUp
ENSMUSG00000066363	Cortex	-1.23075	Liver	0.251502	Ageing	0.2883	0.251502	Up	Up	UpUp
ENSMUSG00000071178	Cortex	-0.868728	Liver	-0.180187	Development	-0.180187	0.227549	Down	Up	DownUp
ENSMUSG00000071178	Cortex	-0.868728	Liver	0.227549	Ageing	-0.180187	0.227549	Down	Up	DownUp
ENSMUSG00000071177	Cortex	-0.880524	Liver	-0.14415	Development	-0.14415	0.455098	Down	Up	DownUp
ENSMUSG00000071177	Cortex	-0.880524	Liver	0.455098	Ageing	-0.14415	0.455098	Down	Up	DownUp
ENSMUSG00000021091	Cortex	-1.11852	Liver	0.991031	Development	0.991031	0.778457	Up	Up	UpUp
ENSMUSG00000021091	Cortex	-1.11852	Liver	0.778457	Ageing	0.991031	0.778457	Up	Up	UpUp
ENSMUSG00000058207	Cortex	-0.878385	Liver	-0.450469	Development	-0.450469	0.0119763	Down	Up	DownUp
ENSMUSG00000058207	Cortex	-0.878385	Liver	0.0119763	Ageing	-0.450469	0.0119763	Down	Up	DownUp
ENSMUSG00000079012	Cortex	-0.943137	Liver	0.0360375	Development	0.0360375	0.455098	Up	Up	UpUp
ENSMUSG00000079012	Cortex	-0.943137	Liver	0.455098	Ageing	0.0360375	0.455098	Up	Up	UpUp
ENSMUSG00000021097	Cortex	-0.0540086	Liver	0.936975	Development	0.936975	-0.19162	Up	Down	UpDown
ENSMUSG00000021097	Cortex	-0.0540086	Liver	-0.19162	Ageing	0.936975	-0.19162	Up	Down	UpDown
ENSMUSG00000048856	Cortex	-0.978052	Liver	-0.630656	Development	-0.630656	-0.718576	Down	Down	DownDown
ENSMUSG00000048856	Cortex	-0.978052	Liver	-0.718576	Ageing	-0.630656	-0.718576	Down	Down	DownDown
ENSMUSG00000037686	Cortex	-0.986606	Liver	0.810844	Development	0.810844	0.479051	Up	Up	UpUp
ENSMUSG00000037686	Cortex	-0.986606	Liver	0.479051	Ageing	0.810844	0.479051	Up	Up	UpUp
ENSMUSG00000021213	Cortex	-1.30822	Liver	-0.234244	Development	-0.234244	0.275454	Down	Up	DownUp
ENSMUSG00000021213	Cortex	-1.30822	Liver	0.275454	Ageing	-0.234244	0.275454	Down	Up	DownUp
ENSMUSG00000021211	Cortex	-0.907737	Liver	-0.360375	Development	-0.360375	0.323359	Down	Up	DownUp
ENSMUSG00000021211	Cortex	-0.907737	Liver	0.323359	Ageing	-0.360375	0.323359	Down	Up	DownUp
ENSMUSG00000071551	Cortex	-0.783373	Liver	-0.954994	Development	-0.954994	-0.0119763	Down	Down	DownDown
ENSMUSG00000071551	Cortex	-0.783373	Liver	-0.0119763	Ageing	-0.954994	-0.0119763	Down	Down	DownDown
ENSMUSG00000021214	Cortex	-0.75341	Liver	0.396412	Development	0.396412	-0.778457	Up	Down	UpDown
ENSMUSG00000021214	Cortex	-0.75341	Liver	-0.778457	Ageing	0.396412	-0.778457	Up	Down	UpDown
ENSMUSG00000021210	Cortex	-0.804912	Liver	-0.342356	Development	-0.342356	0.46988	Down	Up	DownUp
ENSMUSG00000021210	Cortex	-0.804912	Liver	0.46988	Ageing	-0.342356	0.46988	Down	Up	DownUp
ENSMUSG00000045410	Cortex	-0.534747	Liver	0.378394	Development	0.378394	0.0359288	Up	Up	UpUp
ENSMUSG00000045410	Cortex	-0.534747	Liver	0.0359288	Ageing	0.378394	0.0359288	Up	Up	UpUp
ENSMUSG00000055137	Cortex	-0.8199	Liver	0.810844	Development	0.810844	-0.431145	Up	Down	UpDown
ENSMUSG00000055137	Cortex	-0.8199	Liver	-0.431145	Ageing	0.810844	-0.431145	Up	Down	UpDown
ENSMUSG00000021322	Cortex	-1.64491	Liver	-0.72075	Development	-0.72075	-0.778457	Down	Down	DownDown
ENSMUSG00000021322	Cortex	-1.64491	Liver	-0.778457	Ageing	-0.72075	-0.778457	Down	Down	DownDown
ENSMUSG00000036110	Cortex	-0.938163	Liver	0.234244	Development	0.234244	0.0479051	Up	Up	UpUp
ENSMUSG00000036110	Cortex	-0.938163	Liver	0.0479051	Ageing	0.234244	0.0479051	Up	Up	UpUp
ENSMUSG00000036083	Cortex	-0.806774	Liver	-0.306319	Development	-0.306319	-0.826362	Down	Down	DownDown
ENSMUSG00000036083	Cortex	-0.806774	Liver	-0.826362	Ageing	-0.306319	-0.826362	Down	Down	DownDown
ENSMUSG00000016756	Cortex	-1.13538	Liver	-0.882919	Development	-0.882919	-0.359288	Down	Down	DownDown
ENSMUSG00000016756	Cortex	-1.13538	Liver	-0.359288	Ageing	-0.882919	-0.359288	Down	Down	DownDown
ENSMUSG00000035958	Cortex	-1.42708	Liver	-0.828862	Development	-0.828862	-0.119763	Down	Down	DownDown
ENSMUSG00000035958	Cortex	-1.42708	Liver	-0.119763	Ageing	-0.828862	-0.119763	Down	Down	DownDown
ENSMUSG00000021340	Cortex	-0.280815	Liver	0.882919	Development	0.882919	0.419169	Up	Up	UpUp
ENSMUSG00000021340	Cortex	-0.280815	Liver	0.419169	Ageing	0.882919	0.419169	Up	Up	UpUp
ENSMUSG00000049115	Cortex	-2.35862	Liver	-0.072075	Development	-0.072075	-0.419169	Down	Down	DownDown
ENSMUSG00000049115	Cortex	-2.35862	Liver	-0.419169	Ageing	-0.072075	-0.419169	Down	Down	DownDown
ENSMUSG00000038415	Cortex	-0.468561	Liver	-0.666694	Development	-0.666694	-0.610789	Down	Down	DownDown
ENSMUSG00000038415	Cortex	-0.468561	Liver	-0.610789	Ageing	-0.666694	-0.610789	Down	Down	DownDown
ENSMUSG00000038286	Cortex	-2.70557	Liver	0.900937	Development	0.900937	0.311383	Up	Up	UpUp
ENSMUSG00000038286	Cortex	-2.70557	Liver	0.311383	Ageing	0.900937	0.311383	Up	Up	UpUp
ENSMUSG00000046949	Cortex	-2.28115	Liver	0.8649	Development	0.8649	0.347312	Up	Up	UpUp
ENSMUSG00000046949	Cortex	-2.28115	Liver	0.347312	Ageing	0.8649	0.347312	Up	Up	UpUp
ENSMUSG00000038982	Cortex	-1.6052	Liver	-0.0180187	Development	-0.0180187	0.562884	Down	Up	DownUp
ENSMUSG00000038982	Cortex	-1.6052	Liver	0.562884	Ageing	-0.0180187	0.562884	Down	Up	DownUp
ENSMUSG00000021364	Cortex	0.0305248	Liver	-0.991031	Development	-0.991031	-0.658694	Down	Down	DownDown
ENSMUSG00000021364	Cortex	0.0305248	Liver	-0.658694	Ageing	-0.991031	-0.658694	Down	Down	DownDown
ENSMUSG00000058022	Cortex	-1.26679	Liver	0.0360375	Development	0.0360375	0.347312	Up	Up	UpUp
ENSMUSG00000058022	Cortex	-1.26679	Liver	0.347312	Ageing	0.0360375	0.347312	Up	Up	UpUp
ENSMUSG00000021376	Cortex	-0.569751	Liver	-0.558581	Development	-0.558581	-0.263478	Down	Down	DownDown
ENSMUSG00000021376	Cortex	-0.569751	Liver	-0.263478	Ageing	-0.558581	-0.263478	Down	Down	DownDown
ENSMUSG00000037966	Cortex	-2.08945	Liver	0.882919	Development	0.882919	-0.0239525	Up	Down	UpDown
ENSMUSG00000037966	Cortex	-2.08945	Liver	-0.0239525	Ageing	0.882919	-0.0239525	Up	Down	UpDown
ENSMUSG00000025873	Cortex	-0.397034	Liver	0.162169	Development	0.162169	-0.682647	Up	Down	UpDown
ENSMUSG00000025873	Cortex	-0.397034	Liver	-0.682647	Ageing	0.162169	-0.682647	Up	Down	UpDown
ENSMUSG00000021492	Cortex	-0.787688	Liver	0.738769	Development	0.738769	0.574861	Up	Up	UpUp
ENSMUSG00000021492	Cortex	-0.787688	Liver	0.574861	Ageing	0.738769	0.574861	Up	Up	UpUp
ENSMUSG00000021509	Cortex	-1.01343	Liver	0.630656	Development	0.630656	0.107786	Up	Up	UpUp
ENSMUSG00000021509	Cortex	-1.01343	Liver	0.107786	Ageing	0.630656	0.107786	Up	Up	UpUp
ENSMUSG00000021539	Cortex	-0.792607	Liver	-0.342356	Development	-0.342356	-0.491027	Down	Down	DownDown
ENSMUSG00000021539	Cortex	-0.792607	Liver	-0.491027	Ageing	-0.342356	-0.491027	Down	Down	DownDown
ENSMUSG00000035509	Cortex	-0.122785	Liver	-0.14415	Development	-0.14415	0.263478	Down	Up	DownUp
ENSMUSG00000035509	Cortex	-0.122785	Liver	0.263478	Ageing	-0.14415	0.263478	Down	Up	DownUp
ENSMUSG00000050002	Cortex	-1.16904	Liver	0.108112	Development	0.108112	0.718576	Up	Up	UpUp
ENSMUSG00000050002	Cortex	-1.16904	Liver	0.718576	Ageing	0.108112	0.718576	Up	Up	UpUp
ENSMUSG00000069805	Cortex	-1.00256	Liver	-0.234244	Development	-0.234244	0.155691	Down	Up	DownUp
ENSMUSG00000069805	Cortex	-1.00256	Liver	0.155691	Ageing	-0.234244	0.155691	Down	Up	DownUp
ENSMUSG00000033114	Cortex	-1.71612	Liver	-0.558581	Development	-0.558581	0.479051	Down	Up	DownUp
ENSMUSG00000033114	Cortex	-1.71612	Liver	0.479051	Ageing	-0.558581	0.479051	Down	Up	DownUp
ENSMUSG00000021477	Cortex	-1.6536	Liver	-0.180187	Development	-0.180187	0.455098	Down	Up	DownUp
ENSMUSG00000021477	Cortex	-1.6536	Liver	0.455098	Ageing	-0.180187	0.455098	Down	Up	DownUp
ENSMUSG00000062382	Cortex	-1.75316	Liver	-0.792825	Development	-0.792825	-0.203596	Down	Down	DownDown
ENSMUSG00000062382	Cortex	-1.75316	Liver	-0.203596	Ageing	-0.792825	-0.203596	Down	Down	DownDown
ENSMUSG00000021620	Cortex	-0.804317	Liver	0.162169	Development	0.162169	-0.491027	Up	Down	UpDown
ENSMUSG00000021620	Cortex	-0.804317	Liver	-0.491027	Ageing	0.162169	-0.491027	Up	Down	UpDown
ENSMUSG00000021707	Cortex	-1.22089	Liver	-0.810844	Development	-0.810844	0.155691	Down	Up	DownUp
ENSMUSG00000021707	Cortex	-1.22089	Liver	0.155691	Ageing	-0.810844	0.155691	Down	Up	DownUp
ENSMUSG00000042118	Cortex	-0.787416	Liver	0.0540562	Development	0.0540562	-0.335335	Up	Down	UpDown
ENSMUSG00000042118	Cortex	-0.787416	Liver	-0.335335	Ageing	0.0540562	-0.335335	Up	Down	UpDown
ENSMUSG00000074768	Cortex	-0.83974	Liver	-0.0360375	Development	-0.0360375	0.0479051	Down	Up	DownUp
ENSMUSG00000074768	Cortex	-0.83974	Liver	0.0479051	Ageing	-0.0360375	0.0479051	Down	Up	DownUp
ENSMUSG00000042102	Cortex	-0.747127	Liver	0.324337	Development	0.324337	0.790433	Up	Up	UpUp
ENSMUSG00000042102	Cortex	-0.747127	Liver	0.790433	Ageing	0.324337	0.790433	Up	Up	UpUp
ENSMUSG00000021676	Cortex	-0.645708	Liver	0.846881	Development	0.846881	-0.179644	Up	Down	UpDown
ENSMUSG00000021676	Cortex	-0.645708	Liver	-0.179644	Ageing	0.846881	-0.179644	Up	Down	UpDown
ENSMUSG00000021646	Cortex	-1.01906	Liver	-0.234244	Development	-0.234244	0.538932	Down	Up	DownUp
ENSMUSG00000021646	Cortex	-1.01906	Liver	0.538932	Ageing	-0.234244	0.538932	Down	Up	DownUp
ENSMUSG00000078942	Cortex	-1.31375	Liver	0.414431	Development	0.414431	0.562884	Up	Up	UpUp
ENSMUSG00000078942	Cortex	-1.31375	Liver	0.562884	Ageing	0.414431	0.562884	Up	Up	UpUp
ENSMUSG00000078945	Cortex	-1.44576	Liver	0.336364	Development	0.336364	0.419169	Up	Up	UpUp
ENSMUSG00000078945	Cortex	-1.44576	Liver	0.419169	Ageing	0.336364	0.419169	Up	Up	UpUp
ENSMUSG00000021636	Cortex	-2.04263	Liver	-0.522544	Development	-0.522544	-0.538932	Down	Down	DownDown
ENSMUSG00000021636	Cortex	-2.04263	Liver	-0.538932	Ageing	-0.522544	-0.538932	Down	Down	DownDown
ENSMUSG00000048924	Cortex	-1.64909	Liver	-0.828862	Development	-0.828862	0.0479051	Down	Up	DownUp
ENSMUSG00000048924	Cortex	-1.64909	Liver	0.0479051	Ageing	-0.828862	0.0479051	Down	Up	DownUp
ENSMUSG00000021713	Cortex	-1.27229	Liver	0.414431	Development	0.414431	-0.371264	Up	Down	UpDown
ENSMUSG00000021713	Cortex	-1.27229	Liver	-0.371264	Ageing	0.414431	-0.371264	Up	Down	UpDown
ENSMUSG00000015536	Cortex	-2.28511	Liver	-0.180187	Development	-0.180187	-0.0838338	Down	Down	DownDown
ENSMUSG00000015536	Cortex	-2.28511	Liver	-0.0838338	Ageing	-0.180187	-0.0838338	Down	Down	DownDown
ENSMUSG00000025279	Cortex	-1.00332	Liver	-0.270281	Development	-0.270281	0.167668	Down	Up	DownUp
ENSMUSG00000025279	Cortex	-1.00332	Liver	0.167668	Ageing	-0.270281	0.167668	Down	Up	DownUp
ENSMUSG00000021751	Cortex	-1.2651	Liver	0.072075	Development	0.072075	0.239525	Up	Up	UpUp
ENSMUSG00000021751	Cortex	-1.2651	Liver	0.239525	Ageing	0.072075	0.239525	Up	Up	UpUp
ENSMUSG00000060579	Cortex	-0.285405	Liver	-0.738769	Development	-0.738769	0.299407	Down	Up	DownUp
ENSMUSG00000060579	Cortex	-0.285405	Liver	0.299407	Ageing	-0.738769	0.299407	Down	Up	DownUp
ENSMUSG00000021786	Cortex	-0.906481	Liver	0.216225	Development	0.216225	-0.694623	Up	Down	UpDown
ENSMUSG00000021786	Cortex	-0.906481	Liver	-0.694623	Ageing	0.216225	-0.694623	Up	Down	UpDown
ENSMUSG00000023243	Cortex	-1.638	Liver	-0.846881	Development	-0.846881	0.658694	Down	Up	DownUp
ENSMUSG00000023243	Cortex	-1.638	Liver	0.658694	Ageing	-0.846881	0.658694	Down	Up	DownUp
ENSMUSG00000039197	Cortex	-1.92001	Liver	0.774806	Development	0.774806	0.467074	Up	Up	UpUp
ENSMUSG00000039197	Cortex	-1.92001	Liver	0.467074	Ageing	0.774806	0.467074	Up	Up	UpUp
ENSMUSG00000015966	Cortex	-0.639612	Liver	-0.0900937	Development	-0.0900937	-0.119763	Down	Down	DownDown
ENSMUSG00000015966	Cortex	-0.639612	Liver	-0.119763	Ageing	-0.0900937	-0.119763	Down	Down	DownDown
ENSMUSG00000015970	Cortex	-0.878991	Liver	0.306319	Development	0.306319	0.778457	Up	Up	UpUp
ENSMUSG00000015970	Cortex	-0.878991	Liver	0.778457	Ageing	0.306319	0.778457	Up	Up	UpUp
ENSMUSG00000021922	Cortex	-1.34368	Liver	0.0900937	Development	0.0900937	0.347312	Up	Up	UpUp
ENSMUSG00000021922	Cortex	-1.34368	Liver	0.347312	Ageing	0.0900937	0.347312	Up	Up	UpUp
ENSMUSG00000006522	Cortex	-0.367669	Liver	0.936975	Development	0.936975	0.778457	Up	Up	UpUp
ENSMUSG00000006522	Cortex	-0.367669	Liver	0.778457	Ageing	0.936975	0.778457	Up	Up	UpUp
ENSMUSG00000006529	Cortex	-0.891609	Liver	-0.612637	Development	-0.612637	0.419169	Down	Up	DownUp
ENSMUSG00000006529	Cortex	-0.891609	Liver	0.419169	Ageing	-0.612637	0.419169	Down	Up	DownUp
ENSMUSG00000006527	Cortex	-0.0506315	Liver	-0.252262	Development	-0.252262	-0.826362	Down	Down	DownDown
ENSMUSG00000006527	Cortex	-0.0506315	Liver	-0.826362	Ageing	-0.252262	-0.826362	Down	Down	DownDown
ENSMUSG00000021884	Cortex	-1.23608	Liver	0.360375	Development	0.360375	0.131739	Up	Up	UpUp
ENSMUSG00000021884	Cortex	-1.23608	Liver	0.131739	Ageing	0.360375	0.131739	Up	Up	UpUp
ENSMUSG00000021900	Cortex	-1.5403	Liver	-0.43245	Development	-0.43245	0.0239525	Down	Up	DownUp
ENSMUSG00000021900	Cortex	-1.5403	Liver	0.0239525	Ageing	-0.43245	0.0239525	Down	Up	DownUp
ENSMUSG00000041471	Cortex	-0.86549	Liver	0.072075	Development	0.072075	-0.754505	Up	Down	UpDown
ENSMUSG00000041471	Cortex	-0.86549	Liver	-0.754505	Ageing	0.072075	-0.754505	Up	Down	UpDown
ENSMUSG00000021794	Cortex	-0.59327	Liver	0.162169	Development	0.162169	-0.311383	Up	Down	UpDown
ENSMUSG00000021794	Cortex	-0.59327	Liver	-0.311383	Ageing	0.162169	-0.311383	Up	Down	UpDown
ENSMUSG00000037798	Cortex	-1.04863	Liver	-0.072075	Development	-0.072075	0.538932	Down	Up	DownUp
ENSMUSG00000037798	Cortex	-1.04863	Liver	0.538932	Ageing	-0.072075	0.538932	Down	Up	DownUp
ENSMUSG00000037780	Cortex	-0.978306	Liver	-0.0360375	Development	-0.0360375	-0.419169	Down	Down	DownDown
ENSMUSG00000037780	Cortex	-0.978306	Liver	-0.419169	Ageing	-0.0360375	-0.419169	Down	Down	DownDown
ENSMUSG00000037722	Cortex	-2.17496	Liver	0.252262	Development	0.252262	-0.119763	Up	Down	UpDown
ENSMUSG00000037722	Cortex	-2.17496	Liver	-0.119763	Ageing	0.252262	-0.119763	Up	Down	UpDown
ENSMUSG00000037580	Cortex	-1.58937	Liver	0.450469	Development	0.450469	-0.550908	Up	Down	UpDown
ENSMUSG00000037580	Cortex	-1.58937	Liver	-0.550908	Ageing	0.450469	-0.550908	Up	Down	UpDown
ENSMUSG00000072115	Cortex	-2.02025	Liver	0.468487	Development	0.468487	0.550908	Up	Up	UpUp
ENSMUSG00000072115	Cortex	-2.02025	Liver	0.550908	Ageing	0.468487	0.550908	Up	Up	UpUp
ENSMUSG00000022210	Cortex	-2.71105	Liver	0.918956	Development	0.918956	0.371264	Up	Up	UpUp
ENSMUSG00000022210	Cortex	-2.71105	Liver	0.371264	Ageing	0.918956	0.371264	Up	Up	UpUp
ENSMUSG00000040822	Cortex	-1.5989	Liver	-0.450469	Development	-0.450469	-0.790433	Down	Down	DownDown
ENSMUSG00000040822	Cortex	-1.5989	Liver	-0.790433	Ageing	-0.450469	-0.790433	Down	Down	DownDown
ENSMUSG00000040472	Cortex	0.342005	Liver	-0.72075	Development	-0.72075	0.670671	Down	Up	DownUp
ENSMUSG00000040472	Cortex	0.342005	Liver	0.670671	Ageing	-0.72075	0.670671	Down	Up	DownUp
ENSMUSG00000040432	Cortex	-1.18152	Liver	-0.378394	Development	-0.378394	-0.562884	Down	Down	DownDown
ENSMUSG00000040432	Cortex	-1.18152	Liver	-0.562884	Ageing	-0.378394	-0.562884	Down	Down	DownDown
ENSMUSG00000002332	Cortex	-0.97756	Liver	0.666694	Development	0.666694	0.634742	Up	Up	UpUp
ENSMUSG00000002332	Cortex	-0.97756	Liver	0.634742	Ageing	0.666694	0.634742	Up	Up	UpUp
ENSMUSG00000019297	Cortex	-1.45181	Liver	-0.991031	Development	-0.991031	-0.0119763	Down	Down	DownDown
ENSMUSG00000019297	Cortex	-1.45181	Liver	-0.0119763	Ageing	-0.991031	-0.0119763	Down	Down	DownDown
ENSMUSG00000022219	Cortex	-0.611798	Liver	0.954994	Development	0.954994	0.347312	Up	Up	UpUp
ENSMUSG00000022219	Cortex	-0.611798	Liver	0.347312	Ageing	0.954994	0.347312	Up	Up	UpUp
ENSMUSG00000046352	Cortex	-0.652002	Liver	-0.2883	Development	-0.2883	0.514979	Down	Up	DownUp
ENSMUSG00000046352	Cortex	-0.652002	Liver	0.514979	Ageing	-0.2883	0.514979	Down	Up	DownUp
ENSMUSG00000091144	Cortex	-1.42723	Liver	-0.378394	Development	-0.378394	0.323359	Down	Up	DownUp
ENSMUSG00000091144	Cortex	-1.42723	Liver	0.323359	Ageing	-0.378394	0.323359	Down	Up	DownUp
ENSMUSG00000021981	Cortex	-1.8679	Liver	0.8649	Development	0.8649	0.155691	Up	Up	UpUp
ENSMUSG00000021981	Cortex	-1.8679	Liver	0.155691	Ageing	0.8649	0.155691	Up	Up	UpUp
ENSMUSG00000071350	Cortex	-1.05205	Liver	0.126131	Development	0.126131	-0.742528	Up	Down	UpDown
ENSMUSG00000071350	Cortex	-1.05205	Liver	-0.742528	Ageing	0.126131	-0.742528	Up	Down	UpDown
ENSMUSG00000035469	Cortex	-1.31884	Liver	-0.666694	Development	-0.666694	0.467074	Down	Up	DownUp
ENSMUSG00000035469	Cortex	-1.31884	Liver	0.467074	Ageing	-0.666694	0.467074	Down	Up	DownUp
ENSMUSG00000021990	Cortex	-0.268379	Liver	-0.162169	Development	-0.162169	0.335335	Down	Up	DownUp
ENSMUSG00000021990	Cortex	-0.268379	Liver	0.335335	Ageing	-0.162169	0.335335	Down	Up	DownUp
ENSMUSG00000021928	Cortex	-0.536196	Liver	-0.900937	Development	-0.900937	0.275454	Down	Up	DownUp
ENSMUSG00000021928	Cortex	-0.536196	Liver	0.275454	Ageing	-0.900937	0.275454	Down	Up	DownUp
ENSMUSG00000054733	Cortex	0.244902	Liver	-0.936975	Development	-0.936975	-0.886243	Down	Down	DownDown
ENSMUSG00000054733	Cortex	0.244902	Liver	-0.886243	Ageing	-0.936975	-0.886243	Down	Down	DownDown
ENSMUSG00000034450	Cortex	-0.831701	Liver	0.684712	Development	0.684712	0.311383	Up	Up	UpUp
ENSMUSG00000034450	Cortex	-0.831701	Liver	0.311383	Ageing	0.684712	0.311383	Up	Up	UpUp
ENSMUSG00000022040	Cortex	-1.01938	Liver	0.954994	Development	0.954994	0.28743	Up	Up	UpUp
ENSMUSG00000022040	Cortex	-1.01938	Liver	0.28743	Ageing	0.954994	0.28743	Up	Up	UpUp
ENSMUSG00000022041	Cortex	-0.366418	Liver	0.738769	Development	0.738769	-0.658694	Up	Down	UpDown
ENSMUSG00000022041	Cortex	-0.366418	Liver	-0.658694	Ageing	0.738769	-0.658694	Up	Down	UpDown
ENSMUSG00000022094	Cortex	-0.764505	Liver	0.846881	Development	0.846881	-0.323359	Up	Down	UpDown
ENSMUSG00000022094	Cortex	-0.764505	Liver	-0.323359	Ageing	0.846881	-0.323359	Up	Down	UpDown
ENSMUSG00000021999	Cortex	-0.849371	Liver	0.14415	Development	0.14415	-0.0838338	Up	Down	UpDown
ENSMUSG00000021999	Cortex	-0.849371	Liver	-0.0838338	Ageing	0.14415	-0.0838338	Up	Down	UpDown
ENSMUSG00000033446	Cortex	-2.97754	Liver	0.270281	Development	0.270281	-0.467074	Up	Down	UpDown
ENSMUSG00000033446	Cortex	-2.97754	Liver	-0.467074	Ageing	0.270281	-0.467074	Up	Down	UpDown
ENSMUSG00000044350	Cortex	-1.40234	Liver	0.180187	Development	0.180187	0.538932	Up	Up	UpUp
ENSMUSG00000044350	Cortex	-1.40234	Liver	0.538932	Ageing	0.180187	0.538932	Up	Up	UpUp
ENSMUSG00000058997	Cortex	-1.19459	Liver	0.991031	Development	0.991031	0.371264	Up	Up	UpUp
ENSMUSG00000058997	Cortex	-1.19459	Liver	0.371264	Ageing	0.991031	0.371264	Up	Up	UpUp
ENSMUSG00000041625	Cortex	-0.920444	Liver	0.991031	Development	0.991031	0.89822	Up	Up	UpUp
ENSMUSG00000041625	Cortex	-0.920444	Liver	0.89822	Ageing	0.991031	0.89822	Up	Up	UpUp
ENSMUSG00000064373	Cortex	-1.18681	Liver	0.810844	Development	0.810844	0.560241	Up	Up	UpUp
ENSMUSG00000064373	Cortex	-1.18681	Liver	0.560241	Ageing	0.810844	0.560241	Up	Up	UpUp
ENSMUSG00000041849	Cortex	-1.52461	Liver	0.126131	Development	0.126131	-0.28743	Up	Down	UpDown
ENSMUSG00000041849	Cortex	-1.52461	Liver	-0.28743	Ageing	0.126131	-0.28743	Up	Down	UpDown
ENSMUSG00000022149	Cortex	-0.758174	Liver	0.252262	Development	0.252262	-0.574861	Up	Down	UpDown
ENSMUSG00000022149	Cortex	-0.758174	Liver	-0.574861	Ageing	0.252262	-0.574861	Up	Down	UpDown
ENSMUSG00000054263	Cortex	-1.95296	Liver	0.792825	Development	0.792825	0.0359288	Up	Up	UpUp
ENSMUSG00000054263	Cortex	-1.95296	Liver	0.0359288	Ageing	0.792825	0.0359288	Up	Up	UpUp
ENSMUSG00000022253	Cortex	-0.406258	Liver	0.594619	Development	0.594619	-0.682647	Up	Down	UpDown
ENSMUSG00000022253	Cortex	-0.406258	Liver	-0.682647	Ageing	0.594619	-0.682647	Up	Down	UpDown
ENSMUSG00000049152	Cortex	-0.793284	Liver	-0.450469	Development	-0.450469	0.634742	Down	Up	DownUp
ENSMUSG00000049152	Cortex	-0.793284	Liver	0.634742	Ageing	-0.450469	0.634742	Down	Up	DownUp
ENSMUSG00000005268	Cortex	-0.75161	Liver	0.108112	Development	0.108112	-0.347312	Up	Down	UpDown
ENSMUSG00000005268	Cortex	-0.75161	Liver	-0.347312	Ageing	0.108112	-0.347312	Up	Down	UpDown
ENSMUSG00000089678	Cortex	-0.824928	Liver	-0.360375	Development	-0.360375	0.323359	Down	Up	DownUp
ENSMUSG00000089678	Cortex	-0.824928	Liver	0.323359	Ageing	-0.360375	0.323359	Down	Up	DownUp
ENSMUSG00000022247	Cortex	-0.369273	Liver	-0.882919	Development	-0.882919	0.514979	Down	Up	DownUp
ENSMUSG00000022247	Cortex	-0.369273	Liver	0.514979	Ageing	-0.882919	0.514979	Down	Up	DownUp
ENSMUSG00000022244	Cortex	-1.20398	Liver	0.900937	Development	0.900937	-0.131739	Up	Down	UpDown
ENSMUSG00000022244	Cortex	-1.20398	Liver	-0.131739	Ageing	0.900937	-0.131739	Up	Down	UpDown
ENSMUSG00000022241	Cortex	-1.62251	Liver	-0.954994	Development	-0.954994	-0.814386	Down	Down	DownDown
ENSMUSG00000022241	Cortex	-1.62251	Liver	-0.814386	Ageing	-0.954994	-0.814386	Down	Down	DownDown
ENSMUSG00000022236	Cortex	-1.01353	Liver	-0.270281	Development	-0.270281	0.263478	Down	Up	DownUp
ENSMUSG00000022236	Cortex	-1.01353	Liver	0.263478	Ageing	-0.270281	0.263478	Down	Up	DownUp
ENSMUSG00000022323	Cortex	-0.650062	Liver	0.846881	Development	0.846881	0.538932	Up	Up	UpUp
ENSMUSG00000022323	Cortex	-0.650062	Liver	0.538932	Ageing	0.846881	0.538932	Up	Up	UpUp
ENSMUSG00000022304	Cortex	-0.791223	Liver	0.324337	Development	0.324337	-0.0119763	Up	Down	UpDown
ENSMUSG00000022304	Cortex	-0.791223	Liver	-0.0119763	Ageing	0.324337	-0.0119763	Up	Down	UpDown
ENSMUSG00000038591	Cortex	-0.86231	Liver	0.936975	Development	0.936975	0.610789	Up	Up	UpUp
ENSMUSG00000038591	Cortex	-0.86231	Liver	0.610789	Ageing	0.936975	0.610789	Up	Up	UpUp
ENSMUSG00000063727	Cortex	-1.51669	Liver	-0.846881	Development	-0.846881	0.131739	Down	Up	DownUp
ENSMUSG00000063727	Cortex	-1.51669	Liver	0.131739	Ageing	-0.846881	0.131739	Down	Up	DownUp
ENSMUSG00000060429	Cortex	-1.57856	Liver	0.180187	Development	0.180187	-0.251502	Up	Down	UpDown
ENSMUSG00000060429	Cortex	-1.57856	Liver	-0.251502	Ageing	0.180187	-0.251502	Up	Down	UpDown
ENSMUSG00000047728	Cortex	-0.828276	Liver	-0.594619	Development	-0.594619	0.251502	Down	Up	DownUp
ENSMUSG00000047728	Cortex	-0.828276	Liver	0.251502	Ageing	-0.594619	0.251502	Down	Up	DownUp
ENSMUSG00000000934	Cortex	-0.190456	Liver	-0.738769	Development	-0.738769	-0.0359288	Down	Down	DownDown
ENSMUSG00000000934	Cortex	-0.190456	Liver	-0.0359288	Ageing	-0.738769	-0.0359288	Down	Down	DownDown
ENSMUSG00000098678	Cortex	-0.714743	Liver	0.0360375	Development	0.0360375	-0.119763	Up	Down	UpDown
ENSMUSG00000098678	Cortex	-0.714743	Liver	-0.119763	Ageing	0.0360375	-0.119763	Up	Down	UpDown
ENSMUSG00000022574	Cortex	-1.37184	Liver	0.558581	Development	0.558581	0.251502	Up	Up	UpUp
ENSMUSG00000022574	Cortex	-1.37184	Liver	0.251502	Ageing	0.558581	0.251502	Up	Up	UpUp
ENSMUSG00000034429	Cortex	-0.806554	Liver	-0.162169	Development	-0.162169	0.215573	Down	Up	DownUp
ENSMUSG00000034429	Cortex	-0.806554	Liver	0.215573	Ageing	-0.162169	0.215573	Down	Up	DownUp
ENSMUSG00000068246	Cortex	-0.902873	Liver	0.558581	Development	0.558581	0.0479051	Up	Up	UpUp
ENSMUSG00000068246	Cortex	-0.902873	Liver	0.0479051	Ageing	0.558581	0.0479051	Up	Up	UpUp
ENSMUSG00000010601	Cortex	-0.798341	Liver	0.0900937	Development	0.0900937	-0.371264	Up	Down	UpDown
ENSMUSG00000010601	Cortex	-0.798341	Liver	-0.371264	Ageing	0.0900937	-0.371264	Up	Down	UpDown
ENSMUSG00000044986	Cortex	-1.7162	Liver	0.666694	Development	0.666694	0.778457	Up	Up	UpUp
ENSMUSG00000044986	Cortex	-1.7162	Liver	0.778457	Ageing	0.666694	0.778457	Up	Up	UpUp
ENSMUSG00000016942	Cortex	-0.811959	Liver	0.756787	Development	0.756787	0.526956	Up	Up	UpUp
ENSMUSG00000016942	Cortex	-0.811959	Liver	0.526956	Ageing	0.756787	0.526956	Up	Up	UpUp
ENSMUSG00000006378	Cortex	-1.03029	Liver	-0.738769	Development	-0.738769	0.419169	Down	Up	DownUp
ENSMUSG00000006378	Cortex	-1.03029	Liver	0.419169	Ageing	-0.738769	0.419169	Down	Up	DownUp
ENSMUSG00000061740	Cortex	-1.09881	Liver	0.846881	Development	0.846881	0.742528	Up	Up	UpUp
ENSMUSG00000061740	Cortex	-1.09881	Liver	0.742528	Ageing	0.846881	0.742528	Up	Up	UpUp
ENSMUSG00000094806	Cortex	-0.832634	Liver	-0.234244	Development	-0.234244	0.167668	Down	Up	DownUp
ENSMUSG00000094806	Cortex	-0.832634	Liver	0.167668	Ageing	-0.234244	0.167668	Down	Up	DownUp
ENSMUSG00000022445	Cortex	-0.814349	Liver	0.126131	Development	0.126131	0.335335	Up	Up	UpUp
ENSMUSG00000022445	Cortex	-0.814349	Liver	0.335335	Ageing	0.126131	0.335335	Up	Up	UpUp
ENSMUSG00000068086	Cortex	-0.870314	Liver	0.0900937	Development	0.0900937	0.143715	Up	Up	UpUp
ENSMUSG00000068086	Cortex	-0.870314	Liver	0.143715	Ageing	0.0900937	0.143715	Up	Up	UpUp
ENSMUSG00000016619	Cortex	-0.844358	Liver	-0.396412	Development	-0.396412	-0.730552	Down	Down	DownDown
ENSMUSG00000016619	Cortex	-0.844358	Liver	-0.730552	Ageing	-0.396412	-0.730552	Down	Down	DownDown
ENSMUSG00000022383	Cortex	-0.900562	Liver	0.828862	Development	0.828862	-0.754505	Up	Down	UpDown
ENSMUSG00000022383	Cortex	-0.900562	Liver	-0.754505	Ageing	0.828862	-0.754505	Up	Down	UpDown
ENSMUSG00000035944	Cortex	-1.48763	Liver	0.810844	Development	0.810844	0.503003	Up	Up	UpUp
ENSMUSG00000035944	Cortex	-1.48763	Liver	0.503003	Ageing	0.810844	0.503003	Up	Up	UpUp
ENSMUSG00000035757	Cortex	-0.860701	Liver	-0.162169	Development	-0.162169	0.634742	Down	Up	DownUp
ENSMUSG00000035757	Cortex	-0.860701	Liver	0.634742	Ageing	-0.162169	0.634742	Down	Up	DownUp
ENSMUSG00000022615	Cortex	-0.884843	Liver	0.72075	Development	0.72075	0.778457	Up	Up	UpUp
ENSMUSG00000022615	Cortex	-0.884843	Liver	0.778457	Ageing	0.72075	0.778457	Up	Up	UpUp
ENSMUSG00000022464	Cortex	-2.15997	Liver	-0.522544	Development	-0.522544	-0.119763	Down	Down	DownDown
ENSMUSG00000022464	Cortex	-2.15997	Liver	-0.119763	Ageing	-0.522544	-0.119763	Down	Down	DownDown
ENSMUSG00000038009	Cortex	-0.881625	Liver	-0.234244	Development	-0.234244	0.275454	Down	Up	DownUp
ENSMUSG00000038009	Cortex	-0.881625	Liver	0.275454	Ageing	-0.234244	0.275454	Down	Up	DownUp
ENSMUSG00000023031	Cortex	-0.862588	Liver	0.558581	Development	0.558581	0.574861	Up	Up	UpUp
ENSMUSG00000023031	Cortex	-0.862588	Liver	0.574861	Ageing	0.558581	0.574861	Up	Up	UpUp
ENSMUSG00000023045	Cortex	-0.917831	Liver	0.486506	Development	0.486506	-0.323359	Up	Down	UpDown
ENSMUSG00000023045	Cortex	-0.917831	Liver	-0.323359	Ageing	0.486506	-0.323359	Up	Down	UpDown
ENSMUSG00000023044	Cortex	-2.14106	Liver	0.882919	Development	0.882919	0.38324	Up	Up	UpUp
ENSMUSG00000023044	Cortex	-2.14106	Liver	0.38324	Ageing	0.882919	0.38324	Up	Up	UpUp
ENSMUSG00000022711	Cortex	-2.33712	Liver	0.378394	Development	0.378394	-0.419169	Up	Down	UpDown
ENSMUSG00000022711	Cortex	-2.33712	Liver	-0.419169	Ageing	0.378394	-0.419169	Up	Down	UpDown
ENSMUSG00000022766	Cortex	-0.709939	Liver	-0.108112	Development	-0.108112	0.586837	Down	Up	DownUp
ENSMUSG00000022766	Cortex	-0.709939	Liver	0.586837	Ageing	-0.108112	0.586837	Down	Up	DownUp
ENSMUSG00000000326	Cortex	-0.557323	Liver	0.882919	Development	0.882919	0.694623	Up	Up	UpUp
ENSMUSG00000000326	Cortex	-0.557323	Liver	0.694623	Ageing	0.882919	0.694623	Up	Up	UpUp
ENSMUSG00000022847	Cortex	-0.364732	Liver	0.991031	Development	0.991031	0.0838338	Up	Up	UpUp
ENSMUSG00000022847	Cortex	-0.364732	Liver	0.0838338	Ageing	0.991031	0.0838338	Up	Up	UpUp
ENSMUSG00000022853	Cortex	-1.02023	Liver	0.882919	Development	0.882919	0.0479051	Up	Up	UpUp
ENSMUSG00000022853	Cortex	-1.02023	Liver	0.0479051	Ageing	0.882919	0.0479051	Up	Up	UpUp
ENSMUSG00000004462	Cortex	-0.867199	Liver	0.540562	Development	0.540562	0.167668	Up	Up	UpUp
ENSMUSG00000004462	Cortex	-0.867199	Liver	0.167668	Ageing	0.540562	0.167668	Up	Up	UpUp
ENSMUSG00000022868	Cortex	-0.780007	Liver	-0.162169	Development	-0.162169	0.455098	Down	Up	DownUp
ENSMUSG00000022868	Cortex	-0.780007	Liver	0.455098	Ageing	-0.162169	0.455098	Down	Up	DownUp
ENSMUSG00000022871	Cortex	-1.04083	Liver	-0.486506	Development	-0.486506	0.0359288	Down	Up	DownUp
ENSMUSG00000022871	Cortex	-1.04083	Liver	0.0359288	Ageing	-0.486506	0.0359288	Down	Up	DownUp
ENSMUSG00000022877	Cortex	-0.833777	Liver	-0.306319	Development	-0.306319	0.407193	Down	Up	DownUp
ENSMUSG00000022877	Cortex	-0.833777	Liver	0.407193	Ageing	-0.306319	0.407193	Down	Up	DownUp
ENSMUSG00000022875	Cortex	-0.8086	Liver	0.378394	Development	0.378394	0.622766	Up	Up	UpUp
ENSMUSG00000022875	Cortex	-0.8086	Liver	0.622766	Ageing	0.378394	0.622766	Up	Up	UpUp
ENSMUSG00000060459	Cortex	-0.906174	Liver	-0.270281	Development	-0.270281	0.311383	Down	Up	DownUp
ENSMUSG00000060459	Cortex	-0.906174	Liver	0.311383	Ageing	-0.270281	0.311383	Down	Up	DownUp
ENSMUSG00000022885	Cortex	-1.47318	Liver	-0.702731	Development	-0.702731	0.0479051	Down	Up	DownUp
ENSMUSG00000022885	Cortex	-1.47318	Liver	0.0479051	Ageing	-0.702731	0.0479051	Down	Up	DownUp
ENSMUSG00000022887	Cortex	0.306806	Liver	-0.954994	Development	-0.954994	-0.742528	Down	Down	DownDown
ENSMUSG00000022887	Cortex	0.306806	Liver	-0.742528	Ageing	-0.954994	-0.742528	Down	Down	DownDown
ENSMUSG00000022512	Cortex	-1.31596	Liver	-0.954994	Development	-0.954994	-0.431145	Down	Down	DownDown
ENSMUSG00000022512	Cortex	-1.31596	Liver	-0.431145	Ageing	-0.954994	-0.431145	Down	Down	DownDown
ENSMUSG00000022514	Cortex	-0.190636	Liver	0.630656	Development	0.630656	0.227549	Up	Up	UpUp
ENSMUSG00000022514	Cortex	-0.190636	Liver	0.227549	Ageing	0.630656	0.227549	Up	Up	UpUp
ENSMUSG00000023176	Cortex	-0.876018	Liver	-0.108112	Development	-0.108112	-0.131739	Down	Down	DownDown
ENSMUSG00000023176	Cortex	-0.876018	Liver	-0.131739	Ageing	-0.108112	-0.131739	Down	Down	DownDown
ENSMUSG00000022814	Cortex	-0.601184	Liver	-0.630656	Development	-0.630656	-0.419169	Down	Down	DownDown
ENSMUSG00000022814	Cortex	-0.601184	Liver	-0.419169	Ageing	-0.630656	-0.419169	Down	Down	DownDown
ENSMUSG00000035376	Cortex	-0.620952	Liver	0.882919	Development	0.882919	0	Up	Down	UpDown
ENSMUSG00000035376	Cortex	-0.620952	Liver	0	Ageing	0.882919	0	Up	Down	UpDown
ENSMUSG00000022844	Cortex	-2.48183	Liver	-0.0180187	Development	-0.0180187	0.143715	Down	Up	DownUp
ENSMUSG00000022844	Cortex	-2.48183	Liver	0.143715	Ageing	-0.0180187	0.143715	Down	Up	DownUp
ENSMUSG00000049502	Cortex	-1.73725	Liver	0.702731	Development	0.702731	0.407193	Up	Up	UpUp
ENSMUSG00000049502	Cortex	-1.73725	Liver	0.407193	Ageing	0.702731	0.407193	Up	Up	UpUp
ENSMUSG00000022827	Cortex	-1.20846	Liver	0.126131	Development	0.126131	0.107786	Up	Up	UpUp
ENSMUSG00000022827	Cortex	-1.20846	Liver	0.107786	Ageing	0.126131	0.107786	Up	Up	UpUp
ENSMUSG00000022821	Cortex	-0.828325	Liver	-0.0540562	Development	-0.0540562	-0.0598813	Down	Down	DownDown
ENSMUSG00000022821	Cortex	-0.828325	Liver	-0.0598813	Ageing	-0.0540562	-0.0598813	Down	Down	DownDown
ENSMUSG00000002847	Cortex	-1.00497	Liver	0.630656	Development	0.630656	-0.0119763	Up	Down	UpDown
ENSMUSG00000002847	Cortex	-1.00497	Liver	-0.0119763	Ageing	0.630656	-0.0119763	Up	Down	UpDown
ENSMUSG00000036292	Cortex	-1.29721	Liver	0.540562	Development	0.540562	-0.538932	Up	Down	UpDown
ENSMUSG00000036292	Cortex	-1.29721	Liver	-0.538932	Ageing	0.540562	-0.538932	Up	Down	UpDown
ENSMUSG00000053182	Cortex	-0.634222	Liver	0.900937	Development	0.900937	-0.419169	Up	Down	UpDown
ENSMUSG00000053182	Cortex	-0.634222	Liver	-0.419169	Ageing	0.900937	-0.419169	Up	Down	UpDown
ENSMUSG00000048087	Cortex	-0.781383	Liver	-0.162169	Development	-0.162169	0.311383	Down	Up	DownUp
ENSMUSG00000048087	Cortex	-0.781383	Liver	0.311383	Ageing	-0.162169	0.311383	Down	Up	DownUp
ENSMUSG00000022751	Cortex	-1.84356	Liver	-0.828862	Development	-0.828862	0.299407	Down	Up	DownUp
ENSMUSG00000022751	Cortex	-1.84356	Liver	0.299407	Ageing	-0.828862	0.299407	Down	Up	DownUp
ENSMUSG00000022742	Cortex	-0.75423	Liver	0.846881	Development	0.846881	0.658694	Up	Up	UpUp
ENSMUSG00000022742	Cortex	-0.75423	Liver	0.658694	Ageing	0.846881	0.658694	Up	Up	UpUp
ENSMUSG00000022889	Cortex	-1.06209	Liver	0.900937	Development	0.900937	-0.467074	Up	Down	UpDown
ENSMUSG00000022889	Cortex	-1.06209	Liver	-0.467074	Ageing	0.900937	-0.467074	Up	Down	UpDown
ENSMUSG00000022982	Cortex	-1.02776	Liver	0.372727	Development	0.372727	-0.0542169	Up	Down	UpDown
ENSMUSG00000022982	Cortex	-1.02776	Liver	-0.0542169	Ageing	0.372727	-0.0542169	Up	Down	UpDown
ENSMUSG00000039956	Cortex	-1.44021	Liver	0.936975	Development	0.936975	-0.371264	Up	Down	UpDown
ENSMUSG00000039956	Cortex	-1.44021	Liver	-0.371264	Ageing	0.936975	-0.371264	Up	Down	UpDown
ENSMUSG00000051483	Cortex	-0.150544	Liver	0.72075	Development	0.72075	0.215573	Up	Up	UpUp
ENSMUSG00000051483	Cortex	-0.150544	Liver	0.215573	Ageing	0.72075	0.215573	Up	Up	UpUp
ENSMUSG00000047109	Cortex	-0.607916	Liver	0.630656	Development	0.630656	0.407193	Up	Up	UpUp
ENSMUSG00000047109	Cortex	-0.607916	Liver	0.407193	Ageing	0.630656	0.407193	Up	Up	UpUp
ENSMUSG00000059481	Cortex	-0.839624	Liver	0	Development	0	0.107786	Down	Up	DownUp
ENSMUSG00000059481	Cortex	-0.839624	Liver	0.107786	Ageing	0	0.107786	Down	Up	DownUp
ENSMUSG00000023829	Cortex	-0.786393	Liver	0.126131	Development	0.126131	-0.0119763	Up	Down	UpDown
ENSMUSG00000023829	Cortex	-0.786393	Liver	-0.0119763	Ageing	0.126131	-0.0119763	Up	Down	UpDown
ENSMUSG00000062480	Cortex	-0.635817	Liver	0.648675	Development	0.648675	0.431145	Up	Up	UpUp
ENSMUSG00000062480	Cortex	-0.635817	Liver	0.431145	Ageing	0.648675	0.431145	Up	Up	UpUp
ENSMUSG00000024118	Cortex	-0.625019	Liver	-0.450469	Development	-0.450469	-0.443122	Down	Down	DownDown
ENSMUSG00000024118	Cortex	-0.625019	Liver	-0.443122	Ageing	-0.450469	-0.443122	Down	Down	DownDown
ENSMUSG00000046070	Cortex	-1.2182	Liver	-0.198206	Development	-0.198206	0.706599	Down	Up	DownUp
ENSMUSG00000046070	Cortex	-1.2182	Liver	0.706599	Ageing	-0.198206	0.706599	Down	Up	DownUp
ENSMUSG00000039183	Cortex	-0.953678	Liver	-0.702731	Development	-0.702731	0.646718	Down	Up	DownUp
ENSMUSG00000039183	Cortex	-0.953678	Liver	0.646718	Ageing	-0.702731	0.646718	Down	Up	DownUp
ENSMUSG00000024158	Cortex	-0.308757	Liver	0.846881	Development	0.846881	0.359288	Up	Up	UpUp
ENSMUSG00000024158	Cortex	-0.308757	Liver	0.359288	Ageing	0.846881	0.359288	Up	Up	UpUp
ENSMUSG00000045316	Cortex	-1.02676	Liver	0.828862	Development	0.828862	0.156627	Up	Up	UpUp
ENSMUSG00000045316	Cortex	-1.02676	Liver	0.156627	Ageing	0.828862	0.156627	Up	Up	UpUp
ENSMUSG00000036775	Cortex	-0.315962	Liver	0.846881	Development	0.846881	-0.0359288	Up	Down	UpDown
ENSMUSG00000036775	Cortex	-0.315962	Liver	-0.0359288	Ageing	0.846881	-0.0359288	Up	Down	UpDown
ENSMUSG00000025731	Cortex	-1.20724	Liver	0.630656	Development	0.630656	0.562884	Up	Up	UpUp
ENSMUSG00000025731	Cortex	-1.20724	Liver	0.562884	Ageing	0.630656	0.562884	Up	Up	UpUp
ENSMUSG00000024039	Cortex	0.0467642	Liver	0.954994	Development	0.954994	-0.80241	Up	Down	UpDown
ENSMUSG00000024039	Cortex	0.0467642	Liver	-0.80241	Ageing	0.954994	-0.80241	Up	Down	UpDown
ENSMUSG00000079563	Cortex	-0.921918	Liver	-0.108112	Development	-0.108112	-0.155691	Down	Down	DownDown
ENSMUSG00000079563	Cortex	-0.921918	Liver	-0.155691	Ageing	-0.108112	-0.155691	Down	Down	DownDown
ENSMUSG00000091586	Cortex	-1.09946	Liver	-0.522544	Development	-0.522544	0.0958101	Down	Up	DownUp
ENSMUSG00000091586	Cortex	-1.09946	Liver	0.0958101	Ageing	-0.522544	0.0958101	Down	Up	DownUp
ENSMUSG00000073424	Cortex	-0.0588478	Liver	0.991031	Development	0.991031	-0.467074	Up	Down	UpDown
ENSMUSG00000073424	Cortex	-0.0588478	Liver	-0.467074	Ageing	0.991031	-0.467074	Up	Down	UpDown
ENSMUSG00000024292	Cortex	-0.310845	Liver	0.991031	Development	0.991031	0.550908	Up	Up	UpUp
ENSMUSG00000024292	Cortex	-0.310845	Liver	0.550908	Ageing	0.991031	0.550908	Up	Up	UpUp
ENSMUSG00000073418	Cortex	-1.73435	Liver	0.954994	Development	0.954994	0.89822	Up	Up	UpUp
ENSMUSG00000073418	Cortex	-1.73435	Liver	0.89822	Ageing	0.954994	0.89822	Up	Up	UpUp
ENSMUSG00000090231	Cortex	-1.86262	Liver	-0.378394	Development	-0.378394	0.203596	Down	Up	DownUp
ENSMUSG00000090231	Cortex	-1.86262	Liver	0.203596	Ageing	-0.378394	0.203596	Down	Up	DownUp
ENSMUSG00000024371	Cortex	-2.82611	Liver	0.630656	Development	0.630656	0.263478	Up	Up	UpUp
ENSMUSG00000024371	Cortex	-2.82611	Liver	0.263478	Ageing	0.630656	0.263478	Up	Up	UpUp
ENSMUSG00000007038	Cortex	-0.458538	Liver	0.900937	Development	0.900937	0.347312	Up	Up	UpUp
ENSMUSG00000007038	Cortex	-0.458538	Liver	0.347312	Ageing	0.900937	0.347312	Up	Up	UpUp
ENSMUSG00000024391	Cortex	-0.795925	Liver	-0.504525	Development	-0.504525	0	Down	Down	DownDown
ENSMUSG00000024391	Cortex	-0.795925	Liver	0	Ageing	-0.504525	0	Down	Down	DownDown
ENSMUSG00000079507	Cortex	-1.06212	Liver	-0.5766	Development	-0.5766	-0.0598813	Down	Down	DownDown
ENSMUSG00000079507	Cortex	-1.06212	Liver	-0.0598813	Ageing	-0.5766	-0.0598813	Down	Down	DownDown
ENSMUSG00000067235	Cortex	-1.17725	Liver	0.378394	Development	0.378394	0.371264	Up	Up	UpUp
ENSMUSG00000067235	Cortex	-1.17725	Liver	0.371264	Ageing	0.378394	0.371264	Up	Up	UpUp
ENSMUSG00000023921	Cortex	-1.40128	Liver	0.954994	Development	0.954994	-0.311383	Up	Down	UpDown
ENSMUSG00000023921	Cortex	-1.40128	Liver	-0.311383	Ageing	0.954994	-0.311383	Up	Down	UpDown
ENSMUSG00000023963	Cortex	-2.14872	Liver	-0.792825	Development	-0.792825	0.251502	Down	Up	DownUp
ENSMUSG00000023963	Cortex	-2.14872	Liver	0.251502	Ageing	-0.792825	0.251502	Down	Up	DownUp
ENSMUSG00000047150	Cortex	-0.795064	Liver	-0.414431	Development	-0.414431	-0.742528	Down	Down	DownDown
ENSMUSG00000047150	Cortex	-0.795064	Liver	-0.742528	Ageing	-0.414431	-0.742528	Down	Down	DownDown
ENSMUSG00000051682	Cortex	-1.29832	Liver	-0.900937	Development	-0.900937	-0.419169	Down	Down	DownDown
ENSMUSG00000051682	Cortex	-1.29832	Liver	-0.419169	Ageing	-0.900937	-0.419169	Down	Down	DownDown
ENSMUSG00000043740	Cortex	-1.29797	Liver	0.198206	Development	0.198206	0.646718	Up	Up	UpUp
ENSMUSG00000043740	Cortex	-1.29797	Liver	0.646718	Ageing	0.198206	0.646718	Up	Up	UpUp
ENSMUSG00000064120	Cortex	-2.89281	Liver	0.0540562	Development	0.0540562	-0.0718576	Up	Down	UpDown
ENSMUSG00000064120	Cortex	-2.89281	Liver	-0.0718576	Ageing	0.0540562	-0.0718576	Up	Down	UpDown
ENSMUSG00000002769	Cortex	-1.1971	Liver	-0.414431	Development	-0.414431	0.0718576	Down	Up	DownUp
ENSMUSG00000002769	Cortex	-1.1971	Liver	0.0718576	Ageing	-0.414431	0.0718576	Down	Up	DownUp
ENSMUSG00000032915	Cortex	-1.33589	Liver	-0.504525	Development	-0.504525	-0.790433	Down	Down	DownDown
ENSMUSG00000032915	Cortex	-1.33589	Liver	-0.790433	Ageing	-0.504525	-0.790433	Down	Down	DownDown
ENSMUSG00000041168	Cortex	-0.65085	Liver	0.738769	Development	0.738769	0.562884	Up	Up	UpUp
ENSMUSG00000041168	Cortex	-0.65085	Liver	0.562884	Ageing	0.738769	0.562884	Up	Up	UpUp
ENSMUSG00000024164	Cortex	-2.0639	Liver	-0.252262	Development	-0.252262	0.682647	Down	Up	DownUp
ENSMUSG00000024164	Cortex	-2.0639	Liver	0.682647	Ageing	-0.252262	0.682647	Down	Up	DownUp
ENSMUSG00000024228	Cortex	-0.554355	Liver	0.828862	Development	0.828862	-0.574861	Up	Down	UpDown
ENSMUSG00000024228	Cortex	-0.554355	Liver	-0.574861	Ageing	0.828862	-0.574861	Up	Down	UpDown
ENSMUSG00000039193	Cortex	-1.2118	Liver	0.072075	Development	0.072075	-0.143715	Up	Down	UpDown
ENSMUSG00000039193	Cortex	-1.2118	Liver	-0.143715	Ageing	0.072075	-0.143715	Up	Down	UpDown
ENSMUSG00000024069	Cortex	-1.55932	Liver	0.0900937	Development	0.0900937	-0.203596	Up	Down	UpDown
ENSMUSG00000024069	Cortex	-1.55932	Liver	-0.203596	Ageing	0.0900937	-0.203596	Up	Down	UpDown
ENSMUSG00000035473	Cortex	-1.69888	Liver	0.810844	Development	0.810844	0.826362	Up	Up	UpUp
ENSMUSG00000035473	Cortex	-1.69888	Liver	0.826362	Ageing	0.810844	0.826362	Up	Up	UpUp
ENSMUSG00000000673	Cortex	-1.0971	Liver	0.234244	Development	0.234244	0.574861	Up	Up	UpUp
ENSMUSG00000000673	Cortex	-1.0971	Liver	0.574861	Ageing	0.234244	0.574861	Up	Up	UpUp
ENSMUSG00000040505	Cortex	-0.80315	Liver	0.126131	Development	0.126131	-0.443122	Up	Down	UpDown
ENSMUSG00000040505	Cortex	-0.80315	Liver	-0.443122	Ageing	0.126131	-0.443122	Up	Down	UpDown
ENSMUSG00000024254	Cortex	-0.779495	Liver	-0.342356	Development	-0.342356	0.0598813	Down	Up	DownUp
ENSMUSG00000024254	Cortex	-0.779495	Liver	0.0598813	Ageing	-0.342356	0.0598813	Down	Up	DownUp
ENSMUSG00000024135	Cortex	-0.10564	Liver	-0.882919	Development	-0.882919	-0.610789	Down	Down	DownDown
ENSMUSG00000024135	Cortex	-0.10564	Liver	-0.610789	Ageing	-0.882919	-0.610789	Down	Down	DownDown
ENSMUSG00000024131	Cortex	-0.663562	Liver	0.486506	Development	0.486506	0.203596	Up	Up	UpUp
ENSMUSG00000024131	Cortex	-0.663562	Liver	0.203596	Ageing	0.486506	0.203596	Up	Up	UpUp
ENSMUSG00000066878	Cortex	-0.467174	Liver	-0.522544	Development	-0.522544	-0.323359	Down	Down	DownDown
ENSMUSG00000066878	Cortex	-0.467174	Liver	-0.323359	Ageing	-0.522544	-0.323359	Down	Down	DownDown
ENSMUSG00000024424	Cortex	-0.429853	Liver	0.756787	Development	0.756787	-0.335335	Up	Down	UpDown
ENSMUSG00000024424	Cortex	-0.429853	Liver	-0.335335	Ageing	0.756787	-0.335335	Up	Down	UpDown
ENSMUSG00000036743	Cortex	-0.755217	Liver	-0.504525	Development	-0.504525	0.0359288	Down	Up	DownUp
ENSMUSG00000036743	Cortex	-0.755217	Liver	0.0359288	Ageing	-0.504525	0.0359288	Down	Up	DownUp
ENSMUSG00000024331	Cortex	-0.883689	Liver	-0.648675	Development	-0.648675	-0.443122	Down	Down	DownDown
ENSMUSG00000024331	Cortex	-0.883689	Liver	-0.443122	Ageing	-0.648675	-0.443122	Down	Down	DownDown
ENSMUSG00000044393	Cortex	-0.986193	Liver	0.336364	Development	0.336364	0.239525	Up	Up	UpUp
ENSMUSG00000044393	Cortex	-0.986193	Liver	0.239525	Ageing	0.336364	0.239525	Up	Up	UpUp
ENSMUSG00000061808	Cortex	-0.804482	Liver	-0.234244	Development	-0.234244	0.586837	Down	Up	DownUp
ENSMUSG00000061808	Cortex	-0.804482	Liver	0.586837	Ageing	-0.234244	0.586837	Down	Up	DownUp
ENSMUSG00000033107	Cortex	-1.18797	Liver	0.14415	Development	0.14415	0.155691	Up	Up	UpUp
ENSMUSG00000033107	Cortex	-1.18797	Liver	0.155691	Ageing	0.14415	0.155691	Up	Up	UpUp
ENSMUSG00000039616	Cortex	-1.45035	Liver	0.991031	Development	0.991031	0.359288	Up	Up	UpUp
ENSMUSG00000039616	Cortex	-1.45035	Liver	0.359288	Ageing	0.991031	0.359288	Up	Up	UpUp
ENSMUSG00000044982	Cortex	-1.00484	Liver	-0.0360375	Development	-0.0360375	-0.0239525	Down	Down	DownDown
ENSMUSG00000044982	Cortex	-1.00484	Liver	-0.0239525	Ageing	-0.0360375	-0.0239525	Down	Down	DownDown
ENSMUSG00000024386	Cortex	-0.889585	Liver	0.414431	Development	0.414431	0.371264	Up	Up	UpUp
ENSMUSG00000024386	Cortex	-0.889585	Liver	0.371264	Ageing	0.414431	0.371264	Up	Up	UpUp
ENSMUSG00000024354	Cortex	-1.15354	Liver	-0.594619	Development	-0.594619	-0.0301205	Down	Down	DownDown
ENSMUSG00000024354	Cortex	-1.15354	Liver	-0.0301205	Ageing	-0.594619	-0.0301205	Down	Down	DownDown
ENSMUSG00000052102	Cortex	-0.70244	Liver	0.5766	Development	0.5766	0	Up	Down	UpDown
ENSMUSG00000052102	Cortex	-0.70244	Liver	0	Ageing	0.5766	0	Up	Down	UpDown
ENSMUSG00000033022	Cortex	-1.08413	Liver	-0.648675	Development	-0.648675	-0.119763	Down	Down	DownDown
ENSMUSG00000033022	Cortex	-1.08413	Liver	-0.119763	Ageing	-0.648675	-0.119763	Down	Down	DownDown
ENSMUSG00000073565	Cortex	0.0765467	Liver	0.684712	Development	0.684712	0.0359288	Up	Up	UpUp
ENSMUSG00000073565	Cortex	0.0765467	Liver	0.0359288	Ageing	0.684712	0.0359288	Up	Up	UpUp
ENSMUSG00000024507	Cortex	-1.47916	Liver	-0.792825	Development	-0.792825	-0.0119763	Down	Down	DownDown
ENSMUSG00000024507	Cortex	-1.47916	Liver	-0.0119763	Ageing	-0.792825	-0.0119763	Down	Down	DownDown
ENSMUSG00000053644	Cortex	-0.851162	Liver	0.991031	Development	0.991031	-0.155691	Up	Down	UpDown
ENSMUSG00000053644	Cortex	-0.851162	Liver	-0.155691	Ageing	0.991031	-0.155691	Up	Down	UpDown
ENSMUSG00000073555	Cortex	-0.938687	Liver	-0.378394	Development	-0.378394	-0.251502	Down	Down	DownDown
ENSMUSG00000073555	Cortex	-0.938687	Liver	-0.251502	Ageing	-0.378394	-0.251502	Down	Down	DownDown
ENSMUSG00000054072	Cortex	-1.76321	Liver	-0.0360375	Development	-0.0360375	-0.431145	Down	Down	DownDown
ENSMUSG00000054072	Cortex	-1.76321	Liver	-0.431145	Ageing	-0.0360375	-0.431145	Down	Down	DownDown
ENSMUSG00000045991	Cortex	-0.58827	Liver	0.396412	Development	0.396412	0.622766	Up	Up	UpUp
ENSMUSG00000045991	Cortex	-0.58827	Liver	0.622766	Ageing	0.396412	0.622766	Up	Up	UpUp
ENSMUSG00000039529	Cortex	-1.40594	Liver	-0.360375	Development	-0.360375	-0.694623	Down	Down	DownDown
ENSMUSG00000039529	Cortex	-1.40594	Liver	-0.694623	Ageing	-0.360375	-0.694623	Down	Down	DownDown
ENSMUSG00000024646	Cortex	-1.07915	Liver	-0.846881	Development	-0.846881	0.455098	Down	Up	DownUp
ENSMUSG00000024646	Cortex	-1.07915	Liver	0.455098	Ageing	-0.846881	0.455098	Down	Up	DownUp
ENSMUSG00000024900	Cortex	-1.98531	Liver	-0.468487	Development	-0.468487	0.275454	Down	Up	DownUp
ENSMUSG00000024900	Cortex	-1.98531	Liver	0.275454	Ageing	-0.468487	0.275454	Down	Up	DownUp
ENSMUSG00000024866	Cortex	-1.29881	Liver	0.954994	Development	0.954994	0.371264	Up	Up	UpUp
ENSMUSG00000024866	Cortex	-1.29881	Liver	0.371264	Ageing	0.954994	0.371264	Up	Up	UpUp
ENSMUSG00000058216	Cortex	-1.24303	Liver	0.306319	Development	0.306319	0.538932	Up	Up	UpUp
ENSMUSG00000058216	Cortex	-1.24303	Liver	0.538932	Ageing	0.306319	0.538932	Up	Up	UpUp
ENSMUSG00000060803	Cortex	-1.4091	Liver	-0.108112	Development	-0.108112	0.610789	Down	Up	DownUp
ENSMUSG00000060803	Cortex	-1.4091	Liver	0.610789	Ageing	-0.108112	0.610789	Down	Up	DownUp
ENSMUSG00000042041	Cortex	-0.93618	Liver	0.252262	Development	0.252262	0.323359	Up	Up	UpUp
ENSMUSG00000042041	Cortex	-0.93618	Liver	0.323359	Ageing	0.252262	0.323359	Up	Up	UpUp
ENSMUSG00000024892	Cortex	-0.558079	Liver	0.828862	Development	0.828862	0.706599	Up	Up	UpUp
ENSMUSG00000024892	Cortex	-0.558079	Liver	0.706599	Ageing	0.828862	0.706599	Up	Up	UpUp
ENSMUSG00000034108	Cortex	-2.64866	Liver	-0.2883	Development	-0.2883	0.479051	Down	Up	DownUp
ENSMUSG00000034108	Cortex	-2.64866	Liver	0.479051	Ageing	-0.2883	0.479051	Down	Up	DownUp
ENSMUSG00000049562	Cortex	-0.371573	Liver	-0.666694	Development	-0.666694	0.143715	Down	Up	DownUp
ENSMUSG00000049562	Cortex	-0.371573	Liver	0.143715	Ageing	-0.666694	0.143715	Down	Up	DownUp
ENSMUSG00000024807	Cortex	-0.581665	Liver	0.936975	Development	0.936975	0.0838338	Up	Up	UpUp
ENSMUSG00000024807	Cortex	-0.581665	Liver	0.0838338	Ageing	0.936975	0.0838338	Up	Up	UpUp
ENSMUSG00000024799	Cortex	-0.389358	Liver	-0.684712	Development	-0.684712	0.19162	Down	Up	DownUp
ENSMUSG00000024799	Cortex	-0.389358	Liver	0.19162	Ageing	-0.684712	0.19162	Down	Up	DownUp
ENSMUSG00000034371	Cortex	-0.715354	Liver	-0.8649	Development	-0.8649	0.28743	Down	Up	DownUp
ENSMUSG00000034371	Cortex	-0.715354	Liver	0.28743	Ageing	-0.8649	0.28743	Down	Up	DownUp
ENSMUSG00000043789	Cortex	-0.623522	Liver	-0.702731	Development	-0.702731	0.0718576	Down	Up	DownUp
ENSMUSG00000043789	Cortex	-0.623522	Liver	0.0718576	Ageing	-0.702731	0.0718576	Down	Up	DownUp
ENSMUSG00000063683	Cortex	-0.810939	Liver	-0.468487	Development	-0.468487	0.347312	Down	Up	DownUp
ENSMUSG00000063683	Cortex	-0.810939	Liver	0.347312	Ageing	-0.468487	0.347312	Down	Up	DownUp
ENSMUSG00000071633	Cortex	-0.737575	Liver	-0.954994	Development	-0.954994	-0.443122	Down	Down	DownDown
ENSMUSG00000071633	Cortex	-0.737575	Liver	-0.443122	Ageing	-0.954994	-0.443122	Down	Down	DownDown
ENSMUSG00000037847	Cortex	-1.16746	Liver	0.0360375	Development	0.0360375	0.754505	Up	Up	UpUp
ENSMUSG00000037847	Cortex	-1.16746	Liver	0.754505	Ageing	0.0360375	0.754505	Up	Up	UpUp
ENSMUSG00000032702	Cortex	-1.43161	Liver	0.630656	Development	0.630656	-0.431145	Up	Down	UpDown
ENSMUSG00000032702	Cortex	-1.43161	Liver	-0.431145	Ageing	0.630656	-0.431145	Up	Down	UpDown
ENSMUSG00000024785	Cortex	-0.804752	Liver	-0.684712	Development	-0.684712	0.0598813	Down	Up	DownUp
ENSMUSG00000024785	Cortex	-0.804752	Liver	0.0598813	Ageing	-0.684712	0.0598813	Down	Up	DownUp
ENSMUSG00000024863	Cortex	-0.843842	Liver	-0.414431	Development	-0.414431	-0.491027	Down	Down	DownDown
ENSMUSG00000024863	Cortex	-0.843842	Liver	-0.491027	Ageing	-0.414431	-0.491027	Down	Down	DownDown
ENSMUSG00000024827	Cortex	0.106297	Liver	0.954994	Development	0.954994	-0.119763	Up	Down	UpDown
ENSMUSG00000024827	Cortex	0.106297	Liver	-0.119763	Ageing	0.954994	-0.119763	Up	Down	UpDown
ENSMUSG00000024899	Cortex	-1.4149	Liver	0.954994	Development	0.954994	0.179644	Up	Up	UpUp
ENSMUSG00000024899	Cortex	-1.4149	Liver	0.179644	Ageing	0.954994	0.179644	Up	Up	UpUp
ENSMUSG00000024781	Cortex	-1.89134	Liver	0.810844	Development	0.810844	-0.0718576	Up	Down	UpDown
ENSMUSG00000024781	Cortex	-1.89134	Liver	-0.0718576	Ageing	0.810844	-0.0718576	Up	Down	UpDown
ENSMUSG00000009378	Cortex	-1.02345	Liver	-0.504525	Development	-0.504525	-0.395217	Down	Down	DownDown
ENSMUSG00000009378	Cortex	-1.02345	Liver	-0.395217	Ageing	-0.504525	-0.395217	Down	Down	DownDown
ENSMUSG00000033610	Cortex	-0.907885	Liver	0.072075	Development	0.072075	-0.742528	Up	Down	UpDown
ENSMUSG00000033610	Cortex	-0.907885	Liver	-0.742528	Ageing	0.072075	-0.742528	Up	Down	UpDown
ENSMUSG00000024986	Cortex	-1.8137	Liver	-0.180187	Development	-0.180187	0.467074	Down	Up	DownUp
ENSMUSG00000024986	Cortex	-1.8137	Liver	0.467074	Ageing	-0.180187	0.467074	Down	Up	DownUp
ENSMUSG00000024990	Cortex	-1.16272	Liver	0.900937	Development	0.900937	0.467074	Up	Up	UpUp
ENSMUSG00000024990	Cortex	-1.16272	Liver	0.467074	Ageing	0.900937	0.467074	Up	Up	UpUp
ENSMUSG00000044026	Cortex	-1.16814	Liver	-0.774806	Development	-0.774806	-0.0239525	Down	Down	DownDown
ENSMUSG00000044026	Cortex	-1.16814	Liver	-0.0239525	Ageing	-0.774806	-0.0239525	Down	Down	DownDown
ENSMUSG00000074882	Cortex	-0.81986	Liver	0.072075	Development	0.072075	0.19162	Up	Up	UpUp
ENSMUSG00000074882	Cortex	-0.81986	Liver	0.19162	Ageing	0.072075	0.19162	Up	Up	UpUp
ENSMUSG00000092008	Cortex	-0.777949	Liver	-0.0180187	Development	-0.0180187	-0.0119763	Down	Down	DownDown
ENSMUSG00000092008	Cortex	-0.777949	Liver	-0.0119763	Ageing	-0.0180187	-0.0119763	Down	Down	DownDown
ENSMUSG00000025004	Cortex	-0.768751	Liver	0.108112	Development	0.108112	0.227549	Up	Up	UpUp
ENSMUSG00000025004	Cortex	-0.768751	Liver	0.227549	Ageing	0.108112	0.227549	Up	Up	UpUp
ENSMUSG00000054827	Cortex	-0.715628	Liver	-0.846881	Development	-0.846881	-0.419169	Down	Down	DownDown
ENSMUSG00000054827	Cortex	-0.715628	Liver	-0.419169	Ageing	-0.846881	-0.419169	Down	Down	DownDown
ENSMUSG00000042248	Cortex	-0.808505	Liver	-0.666694	Development	-0.666694	0.467074	Down	Up	DownUp
ENSMUSG00000042248	Cortex	-0.808505	Liver	0.467074	Ageing	-0.666694	0.467074	Down	Up	DownUp
ENSMUSG00000060613	Cortex	-0.848248	Liver	-0.756787	Development	-0.756787	0.598813	Down	Up	DownUp
ENSMUSG00000060613	Cortex	-0.848248	Liver	0.598813	Ageing	-0.756787	0.598813	Down	Up	DownUp
ENSMUSG00000025017	Cortex	-1.15537	Liver	0.594619	Development	0.594619	0.662651	Up	Up	UpUp
ENSMUSG00000025017	Cortex	-1.15537	Liver	0.662651	Ageing	0.594619	0.662651	Up	Up	UpUp
ENSMUSG00000025176	Cortex	-0.98885	Liver	-0.630656	Development	-0.630656	0.119763	Down	Up	DownUp
ENSMUSG00000025176	Cortex	-0.98885	Liver	0.119763	Ageing	-0.630656	0.119763	Down	Up	DownUp
ENSMUSG00000090369	Cortex	-0.806273	Liver	-0.918956	Development	-0.918956	-0.395217	Down	Down	DownDown
ENSMUSG00000090369	Cortex	-0.806273	Liver	-0.395217	Ageing	-0.918956	-0.395217	Down	Down	DownDown
ENSMUSG00000060224	Cortex	-1.28229	Liver	-0.2883	Development	-0.2883	0.143715	Down	Up	DownUp
ENSMUSG00000060224	Cortex	-1.28229	Liver	0.143715	Ageing	-0.2883	0.143715	Down	Up	DownUp
ENSMUSG00000025194	Cortex	-0.770556	Liver	-0.180187	Development	-0.180187	-0.526956	Down	Down	DownDown
ENSMUSG00000025194	Cortex	-0.770556	Liver	-0.526956	Ageing	-0.180187	-0.526956	Down	Down	DownDown
ENSMUSG00000025197	Cortex	-0.838738	Liver	0.882919	Development	0.882919	-0.431145	Up	Down	UpDown
ENSMUSG00000025197	Cortex	-0.838738	Liver	-0.431145	Ageing	0.882919	-0.431145	Up	Down	UpDown
ENSMUSG00000025196	Cortex	-0.971271	Liver	0.828862	Development	0.828862	0.335335	Up	Up	UpUp
ENSMUSG00000025196	Cortex	-0.971271	Liver	0.335335	Ageing	0.828862	0.335335	Up	Up	UpUp
ENSMUSG00000025198	Cortex	-1.15756	Liver	0.270281	Development	0.270281	-0.0479051	Up	Down	UpDown
ENSMUSG00000025198	Cortex	-1.15756	Liver	-0.0479051	Ageing	0.270281	-0.0479051	Up	Down	UpDown
ENSMUSG00000025200	Cortex	0.18203	Liver	-0.954994	Development	-0.954994	0.263478	Down	Up	DownUp
ENSMUSG00000025200	Cortex	0.18203	Liver	0.263478	Ageing	-0.954994	0.263478	Down	Up	DownUp
ENSMUSG00000025207	Cortex	0.484878	Liver	-0.954994	Development	-0.954994	-0.299407	Down	Down	DownDown
ENSMUSG00000025207	Cortex	0.484878	Liver	-0.299407	Ageing	-0.954994	-0.299407	Down	Down	DownDown
ENSMUSG00000025036	Cortex	-1.80864	Liver	-0.738769	Development	-0.738769	-0.730552	Down	Down	DownDown
ENSMUSG00000025036	Cortex	-1.80864	Liver	-0.730552	Ageing	-0.738769	-0.730552	Down	Down	DownDown
ENSMUSG00000024982	Cortex	-2.30101	Liver	0.810844	Development	0.810844	0.239525	Up	Up	UpUp
ENSMUSG00000024982	Cortex	-2.30101	Liver	0.239525	Ageing	0.810844	0.239525	Up	Up	UpUp
ENSMUSG00000025075	Cortex	-0.942973	Liver	-0.468487	Development	-0.468487	0.323359	Down	Up	DownUp
ENSMUSG00000025075	Cortex	-0.942973	Liver	0.323359	Ageing	-0.468487	0.323359	Down	Up	DownUp
ENSMUSG00000025077	Cortex	-0.785222	Liver	-0.594619	Development	-0.594619	0.419169	Down	Up	DownUp
ENSMUSG00000025077	Cortex	-0.785222	Liver	0.419169	Ageing	-0.594619	0.419169	Down	Up	DownUp
ENSMUSG00000025089	Cortex	0.00571894	Liver	0.954994	Development	0.954994	0.467074	Up	Up	UpUp
ENSMUSG00000025089	Cortex	0.00571894	Liver	0.467074	Ageing	0.954994	0.467074	Up	Up	UpUp
ENSMUSG00000026669	Cortex	-1.29382	Liver	-0.738769	Development	-0.738769	-0.419169	Down	Down	DownDown
ENSMUSG00000026669	Cortex	-1.29382	Liver	-0.419169	Ageing	-0.738769	-0.419169	Down	Down	DownDown
ENSMUSG00000026664	Cortex	-0.727646	Liver	0.991031	Development	0.991031	0.419169	Up	Up	UpUp
ENSMUSG00000026664	Cortex	-0.727646	Liver	0.419169	Ageing	0.991031	0.419169	Up	Up	UpUp
ENSMUSG00000045319	Cortex	-1.54286	Liver	-0.0540562	Development	-0.0540562	0.239525	Down	Up	DownUp
ENSMUSG00000045319	Cortex	-1.54286	Liver	0.239525	Ageing	-0.0540562	0.239525	Down	Up	DownUp
ENSMUSG00000025815	Cortex	0.0836433	Liver	-0.468487	Development	-0.468487	-0.179644	Down	Down	DownDown
ENSMUSG00000025815	Cortex	0.0836433	Liver	-0.179644	Ageing	-0.468487	-0.179644	Down	Down	DownDown
ENSMUSG00000039063	Cortex	-1.80136	Liver	-0.234244	Development	-0.234244	0.682647	Down	Up	DownUp
ENSMUSG00000039063	Cortex	-1.80136	Liver	0.682647	Ageing	-0.234244	0.682647	Down	Up	DownUp
ENSMUSG00000025817	Cortex	-1.31304	Liver	0.558581	Development	0.558581	-0.479051	Up	Down	UpDown
ENSMUSG00000025817	Cortex	-1.31304	Liver	-0.479051	Ageing	0.558581	-0.479051	Up	Down	UpDown
ENSMUSG00000037262	Cortex	-1.71709	Liver	-0.126131	Development	-0.126131	-0.419169	Down	Down	DownDown
ENSMUSG00000037262	Cortex	-1.71709	Liver	-0.419169	Ageing	-0.126131	-0.419169	Down	Down	DownDown
ENSMUSG00000037254	Cortex	-0.654014	Liver	-0.414431	Development	-0.414431	-0.335335	Down	Down	DownDown
ENSMUSG00000037254	Cortex	-0.654014	Liver	-0.335335	Ageing	-0.414431	-0.335335	Down	Down	DownDown
ENSMUSG00000023206	Cortex	-1.63409	Liver	0.774806	Development	0.774806	0.550908	Up	Up	UpUp
ENSMUSG00000023206	Cortex	-1.63409	Liver	0.550908	Ageing	0.774806	0.550908	Up	Up	UpUp
ENSMUSG00000026730	Cortex	-0.200332	Liver	0.774806	Development	0.774806	-0.239525	Up	Down	UpDown
ENSMUSG00000026730	Cortex	-0.200332	Liver	-0.239525	Ageing	0.774806	-0.239525	Up	Down	UpDown
ENSMUSG00000026781	Cortex	-0.100253	Liver	0.756787	Development	0.756787	-0.0359288	Up	Down	UpDown
ENSMUSG00000026781	Cortex	-0.100253	Liver	-0.0359288	Ageing	0.756787	-0.0359288	Up	Down	UpDown
ENSMUSG00000036833	Cortex	-1.71259	Liver	0.882919	Development	0.882919	0.395217	Up	Up	UpUp
ENSMUSG00000036833	Cortex	-1.71259	Liver	0.395217	Ageing	0.882919	0.395217	Up	Up	UpUp
ENSMUSG00000036813	Cortex	-1.0023	Liver	0.162169	Development	0.162169	0.491027	Up	Up	UpUp
ENSMUSG00000036813	Cortex	-1.0023	Liver	0.491027	Ageing	0.162169	0.491027	Up	Up	UpUp
ENSMUSG00000015083	Cortex	-0.855702	Liver	0.414431	Development	0.414431	0.323359	Up	Up	UpUp
ENSMUSG00000015083	Cortex	-0.855702	Liver	0.323359	Ageing	0.414431	0.323359	Up	Up	UpUp
ENSMUSG00000026938	Cortex	-1.80417	Liver	-0.684712	Development	-0.684712	0.119763	Down	Up	DownUp
ENSMUSG00000026938	Cortex	-1.80417	Liver	0.119763	Ageing	-0.684712	0.119763	Down	Up	DownUp
ENSMUSG00000026924	Cortex	-1.34737	Liver	0.162169	Development	0.162169	-0.323359	Up	Down	UpDown
ENSMUSG00000026924	Cortex	-1.34737	Liver	-0.323359	Ageing	0.162169	-0.323359	Up	Down	UpDown
ENSMUSG00000014852	Cortex	0.0716393	Liver	0.882919	Development	0.882919	-0.275454	Up	Down	UpDown
ENSMUSG00000014852	Cortex	0.0716393	Liver	-0.275454	Ageing	0.882919	-0.275454	Up	Down	UpDown
ENSMUSG00000009614	Cortex	-1.18079	Liver	0.396412	Development	0.396412	-0.251502	Up	Down	UpDown
ENSMUSG00000009614	Cortex	-1.18079	Liver	-0.251502	Ageing	0.396412	-0.251502	Up	Down	UpDown
ENSMUSG00000015335	Cortex	-1.07709	Liver	-0.666694	Development	-0.666694	-0.155691	Down	Down	DownDown
ENSMUSG00000015335	Cortex	-1.07709	Liver	-0.155691	Ageing	-0.666694	-0.155691	Down	Down	DownDown
ENSMUSG00000039648	Cortex	-1.25607	Liver	0.2883	Development	0.2883	0.263478	Up	Up	UpUp
ENSMUSG00000039648	Cortex	-1.25607	Liver	0.263478	Ageing	0.2883	0.263478	Up	Up	UpUp
ENSMUSG00000026849	Cortex	-0.242929	Liver	0	Development	0	0.28743	Down	Up	DownUp
ENSMUSG00000026849	Cortex	-0.242929	Liver	0.28743	Ageing	0	0.28743	Down	Up	DownUp
ENSMUSG00000076441	Cortex	-0.798599	Liver	0.72075	Development	0.72075	0.850315	Up	Up	UpUp
ENSMUSG00000076441	Cortex	-0.798599	Liver	0.850315	Ageing	0.72075	0.850315	Up	Up	UpUp
ENSMUSG00000009566	Cortex	-1.28131	Liver	-0.954994	Development	-0.954994	-0.0598813	Down	Down	DownDown
ENSMUSG00000009566	Cortex	-1.28131	Liver	-0.0598813	Ageing	-0.954994	-0.0598813	Down	Down	DownDown
ENSMUSG00000035875	Cortex	-0.855457	Liver	-0.846881	Development	-0.846881	-0.467074	Down	Down	DownDown
ENSMUSG00000035875	Cortex	-0.855457	Liver	-0.467074	Ageing	-0.846881	-0.467074	Down	Down	DownDown
ENSMUSG00000026870	Cortex	-1.2022	Liver	-0.252262	Development	-0.252262	0.826362	Down	Up	DownUp
ENSMUSG00000026870	Cortex	-1.2022	Liver	0.826362	Ageing	-0.252262	0.826362	Down	Up	DownUp
ENSMUSG00000026749	Cortex	-0.954979	Liver	-0.666694	Development	-0.666694	0.239525	Down	Up	DownUp
ENSMUSG00000026749	Cortex	-0.954979	Liver	0.239525	Ageing	-0.666694	0.239525	Down	Up	DownUp
ENSMUSG00000026866	Cortex	-0.902422	Liver	-0.252262	Development	-0.252262	-0.119763	Down	Down	DownDown
ENSMUSG00000026866	Cortex	-0.902422	Liver	-0.119763	Ageing	-0.252262	-0.119763	Down	Down	DownDown
ENSMUSG00000026839	Cortex	0.156307	Liver	0.846881	Development	0.846881	-0.215573	Up	Down	UpDown
ENSMUSG00000026839	Cortex	0.156307	Liver	-0.215573	Ageing	0.846881	-0.215573	Up	Down	UpDown
ENSMUSG00000060703	Cortex	-1.98627	Liver	0.846881	Development	0.846881	0.431145	Up	Up	UpUp
ENSMUSG00000060703	Cortex	-1.98627	Liver	0.431145	Ageing	0.846881	0.431145	Up	Up	UpUp
ENSMUSG00000026888	Cortex	-0.947929	Liver	0.2883	Development	0.2883	0	Up	Down	UpDown
ENSMUSG00000026888	Cortex	-0.947929	Liver	0	Ageing	0.2883	0	Up	Down	UpDown
ENSMUSG00000027048	Cortex	-0.818867	Liver	-0.14415	Development	-0.14415	0.0359288	Down	Up	DownUp
ENSMUSG00000027048	Cortex	-0.818867	Liver	0.0359288	Ageing	-0.14415	0.0359288	Down	Up	DownUp
ENSMUSG00000075256	Cortex	-0.611953	Liver	-0.234244	Development	-0.234244	-0.0239525	Down	Down	DownDown
ENSMUSG00000075256	Cortex	-0.611953	Liver	-0.0239525	Ageing	-0.234244	-0.0239525	Down	Down	DownDown
ENSMUSG00000027071	Cortex	-0.0702855	Liver	0.612637	Development	0.612637	-0.251502	Up	Down	UpDown
ENSMUSG00000027071	Cortex	-0.0702855	Liver	-0.251502	Ageing	0.612637	-0.251502	Up	Down	UpDown
ENSMUSG00000027249	Cortex	-0.872941	Liver	0.0360375	Development	0.0360375	0.407193	Up	Up	UpUp
ENSMUSG00000027249	Cortex	-0.872941	Liver	0.407193	Ageing	0.0360375	0.407193	Up	Up	UpUp
ENSMUSG00000027222	Cortex	-1.02089	Liver	0.414431	Development	0.414431	0.455098	Up	Up	UpUp
ENSMUSG00000027222	Cortex	-1.02089	Liver	0.455098	Ageing	0.414431	0.455098	Up	Up	UpUp
ENSMUSG00000027187	Cortex	-1.58547	Liver	-0.954994	Development	-0.954994	0.263478	Down	Up	DownUp
ENSMUSG00000027187	Cortex	-1.58547	Liver	0.263478	Ageing	-0.954994	0.263478	Down	Up	DownUp
ENSMUSG00000027173	Cortex	-1.13197	Liver	0.378394	Development	0.378394	0.335335	Up	Up	UpUp
ENSMUSG00000027173	Cortex	-1.13197	Liver	0.335335	Ageing	0.378394	0.335335	Up	Up	UpUp
ENSMUSG00000041660	Cortex	-0.961549	Liver	0.702731	Development	0.702731	0.119763	Up	Up	UpUp
ENSMUSG00000041660	Cortex	-0.961549	Liver	0.119763	Ageing	0.702731	0.119763	Up	Up	UpUp
ENSMUSG00000046814	Cortex	-1.44976	Liver	-0.486506	Development	-0.486506	-0.251502	Down	Down	DownDown
ENSMUSG00000046814	Cortex	-1.44976	Liver	-0.251502	Ageing	-0.486506	-0.251502	Down	Down	DownDown
ENSMUSG00000070730	Cortex	0.141981	Liver	0.882919	Development	0.882919	-0.0479051	Up	Down	UpDown
ENSMUSG00000070730	Cortex	0.141981	Liver	-0.0479051	Ageing	0.882919	-0.0479051	Up	Down	UpDown
ENSMUSG00000027227	Cortex	-1.61744	Liver	0.0363636	Development	0.0363636	0.874267	Up	Up	UpUp
ENSMUSG00000027227	Cortex	-1.61744	Liver	0.874267	Ageing	0.0363636	0.874267	Up	Up	UpUp
ENSMUSG00000068394	Cortex	-1.28115	Liver	-0.828862	Development	-0.828862	-0.119763	Down	Down	DownDown
ENSMUSG00000068394	Cortex	-1.28115	Liver	-0.119763	Ageing	-0.828862	-0.119763	Down	Down	DownDown
ENSMUSG00000027359	Cortex	-0.69179	Liver	0.5766	Development	0.5766	0.610789	Up	Up	UpUp
ENSMUSG00000027359	Cortex	-0.69179	Liver	0.610789	Ageing	0.5766	0.610789	Up	Up	UpUp
ENSMUSG00000044145	Cortex	-0.668484	Liver	-0.0900937	Development	-0.0900937	0.0958101	Down	Up	DownUp
ENSMUSG00000044145	Cortex	-0.668484	Liver	0.0958101	Ageing	-0.0900937	0.0958101	Down	Up	DownUp
ENSMUSG00000058620	Cortex	-0.856149	Liver	0.558581	Development	0.558581	0.38324	Up	Up	UpUp
ENSMUSG00000058620	Cortex	-0.856149	Liver	0.38324	Ageing	0.558581	0.38324	Up	Up	UpUp
ENSMUSG00000046338	Cortex	-0.785422	Liver	0.270281	Development	0.270281	0.263478	Up	Up	UpUp
ENSMUSG00000046338	Cortex	-0.785422	Liver	0.263478	Ageing	0.270281	0.263478	Up	Up	UpUp
ENSMUSG00000027399	Cortex	-1.1	Liver	0.342356	Development	0.342356	-0.155691	Up	Down	UpDown
ENSMUSG00000027399	Cortex	-1.1	Liver	-0.155691	Ageing	0.342356	-0.155691	Up	Down	UpDown
ENSMUSG00000027322	Cortex	-1.50334	Liver	-0.536364	Development	-0.536364	0.131739	Down	Up	DownUp
ENSMUSG00000027322	Cortex	-1.50334	Liver	0.131739	Ageing	-0.536364	0.131739	Down	Up	DownUp
ENSMUSG00000027358	Cortex	-1.35358	Liver	0.702731	Development	0.702731	-0.526956	Up	Down	UpDown
ENSMUSG00000027358	Cortex	-1.35358	Liver	-0.526956	Ageing	0.702731	-0.526956	Up	Down	UpDown
ENSMUSG00000027261	Cortex	-0.832269	Liver	-0.509091	Development	-0.509091	0.443122	Down	Up	DownUp
ENSMUSG00000027261	Cortex	-0.832269	Liver	0.443122	Ageing	-0.509091	0.443122	Down	Up	DownUp
ENSMUSG00000027357	Cortex	-0.633113	Liver	0.108112	Development	0.108112	0.155691	Up	Up	UpUp
ENSMUSG00000027357	Cortex	-0.633113	Liver	0.155691	Ageing	0.108112	0.155691	Up	Up	UpUp
ENSMUSG00000053916	Cortex	0.116868	Liver	0.630656	Development	0.630656	0.0598813	Up	Up	UpUp
ENSMUSG00000053916	Cortex	0.116868	Liver	0.0598813	Ageing	0.630656	0.0598813	Up	Up	UpUp
ENSMUSG00000032869	Cortex	-0.400725	Liver	-0.450469	Development	-0.450469	0.275454	Down	Up	DownUp
ENSMUSG00000032869	Cortex	-0.400725	Liver	0.275454	Ageing	-0.450469	0.275454	Down	Up	DownUp
ENSMUSG00000027478	Cortex	-1.32722	Liver	-0.702731	Development	-0.702731	-0.479051	Down	Down	DownDown
ENSMUSG00000027478	Cortex	-1.32722	Liver	-0.479051	Ageing	-0.702731	-0.479051	Down	Down	DownDown
ENSMUSG00000000876	Cortex	-1.6816	Liver	0.486506	Development	0.486506	0.38324	Up	Up	UpUp
ENSMUSG00000000876	Cortex	-1.6816	Liver	0.38324	Ageing	0.486506	0.38324	Up	Up	UpUp
ENSMUSG00000027597	Cortex	-1.01212	Liver	-0.666694	Development	-0.666694	0.203596	Down	Up	DownUp
ENSMUSG00000027597	Cortex	-1.01212	Liver	0.203596	Ageing	-0.666694	0.203596	Down	Up	DownUp
ENSMUSG00000038312	Cortex	-1.29388	Liver	-0.666694	Development	-0.666694	0.503003	Down	Up	DownUp
ENSMUSG00000038312	Cortex	-1.29388	Liver	0.503003	Ageing	-0.666694	0.503003	Down	Up	DownUp
ENSMUSG00000027610	Cortex	-1.75186	Liver	0.954994	Development	0.954994	0.80241	Up	Up	UpUp
ENSMUSG00000027610	Cortex	-1.75186	Liver	0.80241	Ageing	0.954994	0.80241	Up	Up	UpUp
ENSMUSG00000074646	Cortex	-0.359311	Liver	0.072075	Development	0.072075	0.0958101	Up	Up	UpUp
ENSMUSG00000074646	Cortex	-0.359311	Liver	0.0958101	Ageing	0.072075	0.0958101	Up	Up	UpUp
ENSMUSG00000027636	Cortex	-0.670669	Liver	0.882919	Development	0.882919	0.155691	Up	Up	UpUp
