## Supplementary material for "Inter-tissue convergence of gene expression during ageing suggests age-related loss of tissue and cellular identity": Figure 3 source data (part 2 of 3)

### Sheet: sdata2 (continued)
geneid	tissue	ES	spec	rho	period	Development	Ageing	dev	age	rev
ENSMUSG00000027636	Cortex	-0.670669	Liver	0.155691	Ageing	0.882919	0.155691	Up	Up	UpUp
ENSMUSG00000016024	Cortex	-2.39681	Liver	-0.450469	Development	-0.450469	0.179644	Down	Up	DownUp
ENSMUSG00000016024	Cortex	-2.39681	Liver	0.179644	Ageing	-0.450469	0.179644	Down	Up	DownUp
ENSMUSG00000017868	Cortex	-0.554618	Liver	0.918956	Development	0.918956	0.586837	Up	Up	UpUp
ENSMUSG00000017868	Cortex	-0.554618	Liver	0.586837	Ageing	0.918956	0.586837	Up	Up	UpUp
ENSMUSG00000017950	Cortex	-0.820414	Liver	-0.846881	Development	-0.846881	-0.275454	Down	Down	DownDown
ENSMUSG00000017950	Cortex	-0.820414	Liver	-0.275454	Ageing	-0.846881	-0.275454	Down	Down	DownDown
ENSMUSG00000017307	Cortex	-0.22269	Liver	0.216225	Development	0.216225	0.0718576	Up	Up	UpUp
ENSMUSG00000017307	Cortex	-0.22269	Liver	0.0718576	Ageing	0.216225	0.0718576	Up	Up	UpUp
ENSMUSG00000018459	Cortex	0.0397295	Liver	-0.0180187	Development	-0.0180187	-0.0239525	Down	Down	DownDown
ENSMUSG00000018459	Cortex	0.0397295	Liver	-0.0239525	Ageing	-0.0180187	-0.0239525	Down	Down	DownDown
ENSMUSG00000027495	Cortex	-0.627634	Liver	-0.810844	Development	-0.810844	0.0239525	Down	Up	DownUp
ENSMUSG00000027495	Cortex	-0.627634	Liver	0.0239525	Ageing	-0.810844	0.0239525	Down	Up	DownUp
ENSMUSG00000027513	Cortex	-1.38081	Liver	-0.504525	Development	-0.504525	0.215573	Down	Up	DownUp
ENSMUSG00000027513	Cortex	-1.38081	Liver	0.215573	Ageing	-0.504525	0.215573	Down	Up	DownUp
ENSMUSG00000027514	Cortex	-1.69835	Liver	-0.0180187	Development	-0.0180187	0.179644	Down	Up	DownUp
ENSMUSG00000027514	Cortex	-1.69835	Liver	0.179644	Ageing	-0.0180187	0.179644	Down	Up	DownUp
ENSMUSG00000023393	Cortex	-2.04532	Liver	0.738769	Development	0.738769	0.682647	Up	Up	UpUp
ENSMUSG00000023393	Cortex	-2.04532	Liver	0.682647	Ageing	0.738769	0.682647	Up	Up	UpUp
ENSMUSG00000038751	Cortex	-1.21388	Liver	0.846881	Development	0.846881	-0.167668	Up	Down	UpDown
ENSMUSG00000038751	Cortex	-1.21388	Liver	-0.167668	Ageing	0.846881	-0.167668	Up	Down	UpDown
ENSMUSG00000058921	Cortex	-0.887918	Liver	-0.558581	Development	-0.558581	-0.179644	Down	Down	DownDown
ENSMUSG00000058921	Cortex	-0.887918	Liver	-0.179644	Ageing	-0.558581	-0.179644	Down	Down	DownDown
ENSMUSG00000003617	Cortex	-1.9186	Liver	0.360375	Development	0.360375	0.155691	Up	Up	UpUp
ENSMUSG00000003617	Cortex	-1.9186	Liver	0.155691	Ageing	0.360375	0.155691	Up	Up	UpUp
ENSMUSG00000102758	Cortex	-0.62788	Liver	0.450469	Development	0.450469	0.431145	Up	Up	UpUp
ENSMUSG00000102758	Cortex	-0.62788	Liver	0.431145	Ageing	0.450469	0.431145	Up	Up	UpUp
ENSMUSG00000027690	Cortex	-0.795835	Liver	-0.234244	Development	-0.234244	0.407193	Down	Up	DownUp
ENSMUSG00000027690	Cortex	-0.795835	Liver	0.407193	Ageing	-0.234244	0.407193	Down	Up	DownUp
ENSMUSG00000042997	Cortex	-1.17704	Liver	-0.882919	Development	-0.882919	-0.0718576	Down	Down	DownDown
ENSMUSG00000042997	Cortex	-1.17704	Liver	-0.0718576	Ageing	-0.882919	-0.0718576	Down	Down	DownDown
ENSMUSG00000027801	Cortex	-0.827618	Liver	-0.0180187	Development	-0.0180187	-0.311383	Down	Down	DownDown
ENSMUSG00000027801	Cortex	-0.827618	Liver	-0.311383	Ageing	-0.0180187	-0.311383	Down	Down	DownDown
ENSMUSG00000027761	Cortex	-0.952072	Liver	0.0360375	Development	0.0360375	-0.0119763	Up	Down	UpDown
ENSMUSG00000027761	Cortex	-0.952072	Liver	-0.0119763	Ageing	0.0360375	-0.0119763	Up	Down	UpDown
ENSMUSG00000027822	Cortex	-0.512956	Liver	0.684712	Development	0.684712	-0.143715	Up	Down	UpDown
ENSMUSG00000027822	Cortex	-0.512956	Liver	-0.143715	Ageing	0.684712	-0.143715	Up	Down	UpDown
ENSMUSG00000027792	Cortex	-1.08679	Liver	-0.0180187	Development	-0.0180187	0.838338	Down	Up	DownUp
ENSMUSG00000027792	Cortex	-1.08679	Liver	0.838338	Ageing	-0.0180187	0.838338	Down	Up	DownUp
ENSMUSG00000027809	Cortex	-1.74675	Liver	-0.270281	Development	-0.270281	-0.634742	Down	Down	DownDown
ENSMUSG00000027809	Cortex	-1.74675	Liver	-0.634742	Ageing	-0.270281	-0.634742	Down	Down	DownDown
ENSMUSG00000028011	Cortex	-0.597807	Liver	-0.846881	Development	-0.846881	-0.38324	Down	Down	DownDown
ENSMUSG00000028011	Cortex	-0.597807	Liver	-0.38324	Ageing	-0.846881	-0.38324	Down	Down	DownDown
ENSMUSG00000033831	Cortex	-0.868538	Liver	-0.2883	Development	-0.2883	0.407193	Down	Up	DownUp
ENSMUSG00000033831	Cortex	-0.868538	Liver	0.407193	Ageing	-0.2883	0.407193	Down	Up	DownUp
ENSMUSG00000028001	Cortex	-0.885956	Liver	-0.450469	Development	-0.450469	0.538932	Down	Up	DownUp
ENSMUSG00000028001	Cortex	-0.885956	Liver	0.538932	Ageing	-0.450469	0.538932	Down	Up	DownUp
ENSMUSG00000028003	Cortex	-1.17253	Liver	0.666694	Development	0.666694	-0.38324	Up	Down	UpDown
ENSMUSG00000028003	Cortex	-1.17253	Liver	-0.38324	Ageing	0.666694	-0.38324	Up	Down	UpDown
ENSMUSG00000033860	Cortex	-0.906624	Liver	0.198206	Development	0.198206	0.263478	Up	Up	UpUp
ENSMUSG00000033860	Cortex	-0.906624	Liver	0.263478	Ageing	0.198206	0.263478	Up	Up	UpUp
ENSMUSG00000028076	Cortex	-1.77714	Liver	-0.738769	Development	-0.738769	-0.335335	Down	Down	DownDown
ENSMUSG00000028076	Cortex	-1.77714	Liver	-0.335335	Ageing	-0.738769	-0.335335	Down	Down	DownDown
ENSMUSG00000015854	Cortex	-0.965102	Liver	-0.414431	Development	-0.414431	-0.778457	Down	Down	DownDown
ENSMUSG00000015854	Cortex	-0.965102	Liver	-0.778457	Ageing	-0.414431	-0.778457	Down	Down	DownDown
ENSMUSG00000104445	Cortex	-1.65281	Liver	-0.2883	Development	-0.2883	-0.0598813	Down	Down	DownDown
ENSMUSG00000104445	Cortex	-1.65281	Liver	-0.0598813	Ageing	-0.2883	-0.0598813	Down	Down	DownDown
ENSMUSG00000103766	Cortex	-0.903641	Liver	-0.504525	Development	-0.504525	-0.179644	Down	Down	DownDown
ENSMUSG00000103766	Cortex	-0.903641	Liver	-0.179644	Ageing	-0.504525	-0.179644	Down	Down	DownDown
ENSMUSG00000028064	Cortex	0.237129	Liver	0.828862	Development	0.828862	0.0479051	Up	Up	UpUp
ENSMUSG00000028064	Cortex	0.237129	Liver	0.0479051	Ageing	0.828862	0.0479051	Up	Up	UpUp
ENSMUSG00000041237	Cortex	-0.933781	Liver	-0.198206	Development	-0.198206	-0.550908	Down	Down	DownDown
ENSMUSG00000041237	Cortex	-0.933781	Liver	-0.550908	Ageing	-0.198206	-0.550908	Down	Down	DownDown
ENSMUSG00000068877	Cortex	-1.40564	Liver	0.0900937	Development	0.0900937	0.838338	Up	Up	UpUp
ENSMUSG00000068877	Cortex	-1.40564	Liver	0.838338	Ageing	0.0900937	0.838338	Up	Up	UpUp
ENSMUSG00000027944	Cortex	-1.32768	Liver	0.954994	Development	0.954994	0.143715	Up	Up	UpUp
ENSMUSG00000027944	Cortex	-1.32768	Liver	0.143715	Ageing	0.954994	0.143715	Up	Up	UpUp
ENSMUSG00000028088	Cortex	-1.27213	Liver	0.324337	Development	0.324337	0.910196	Up	Up	UpUp
ENSMUSG00000028088	Cortex	-1.27213	Liver	0.910196	Ageing	0.324337	0.910196	Up	Up	UpUp
ENSMUSG00000038304	Cortex	-0.77653	Liver	0.378394	Development	0.378394	0.143715	Up	Up	UpUp
ENSMUSG00000038304	Cortex	-0.77653	Liver	0.143715	Ageing	0.378394	0.143715	Up	Up	UpUp
ENSMUSG00000038298	Cortex	-0.825231	Liver	0.306319	Development	0.306319	-0.28743	Up	Down	UpDown
ENSMUSG00000038298	Cortex	-0.825231	Liver	-0.28743	Ageing	0.306319	-0.28743	Up	Down	UpDown
ENSMUSG00000027875	Cortex	-0.833166	Liver	-0.702731	Development	-0.702731	-0.0359288	Down	Down	DownDown
ENSMUSG00000027875	Cortex	-0.833166	Liver	-0.0359288	Ageing	-0.702731	-0.0359288	Down	Down	DownDown
ENSMUSG00000062410	Cortex	-0.76454	Liver	-0.180187	Development	-0.180187	0.0598813	Down	Up	DownUp
ENSMUSG00000062410	Cortex	-0.76454	Liver	0.0598813	Ageing	-0.180187	0.0598813	Down	Up	DownUp
ENSMUSG00000027865	Cortex	0.208971	Liver	0.666694	Development	0.666694	0.491027	Up	Up	UpUp
ENSMUSG00000027865	Cortex	0.208971	Liver	0.491027	Ageing	0.666694	0.491027	Up	Up	UpUp
ENSMUSG00000033147	Cortex	-0.431956	Liver	-0.954994	Development	-0.954994	0.443122	Down	Up	DownUp
ENSMUSG00000033147	Cortex	-0.431956	Liver	0.443122	Ageing	-0.954994	0.443122	Down	Up	DownUp
ENSMUSG00000027845	Cortex	-0.516432	Liver	-0.2883	Development	-0.2883	-0.503003	Down	Down	DownDown
ENSMUSG00000027845	Cortex	-0.516432	Liver	-0.503003	Ageing	-0.2883	-0.503003	Down	Down	DownDown
ENSMUSG00000002227	Cortex	-1.29883	Liver	0.738769	Development	0.738769	0.38324	Up	Up	UpUp
ENSMUSG00000002227	Cortex	-1.29883	Liver	0.38324	Ageing	0.738769	0.38324	Up	Up	UpUp
ENSMUSG00000070368	Cortex	-0.668735	Liver	-0.270281	Development	-0.270281	0.155691	Down	Up	DownUp
ENSMUSG00000070368	Cortex	-0.668735	Liver	0.155691	Ageing	-0.270281	0.155691	Down	Up	DownUp
ENSMUSG00000068762	Cortex	-0.661355	Liver	0.342356	Development	0.342356	0.335335	Up	Up	UpUp
ENSMUSG00000068762	Cortex	-0.661355	Liver	0.335335	Ageing	0.342356	0.335335	Up	Up	UpUp
ENSMUSG00000004035	Cortex	0.0326269	Liver	0.342356	Development	0.342356	0.730552	Up	Up	UpUp
ENSMUSG00000004035	Cortex	0.0326269	Liver	0.730552	Ageing	0.342356	0.730552	Up	Up	UpUp
ENSMUSG00000027890	Cortex	-1.19561	Liver	-0.14415	Development	-0.14415	0.0838338	Down	Up	DownUp
ENSMUSG00000027890	Cortex	-1.19561	Liver	0.0838338	Ageing	-0.14415	0.0838338	Down	Up	DownUp
ENSMUSG00000009108	Cortex	-0.848992	Liver	0.0180187	Development	0.0180187	-0.275454	Up	Down	UpDown
ENSMUSG00000009108	Cortex	-0.848992	Liver	-0.275454	Ageing	0.0180187	-0.275454	Up	Down	UpDown
ENSMUSG00000074264	Cortex	-0.0909955	Liver	0.14415	Development	0.14415	-0.227549	Up	Down	UpDown
ENSMUSG00000074264	Cortex	-0.0909955	Liver	-0.227549	Ageing	0.14415	-0.227549	Up	Down	UpDown
ENSMUSG00000000340	Cortex	-0.709119	Liver	0.306319	Development	0.306319	-0.514979	Up	Down	UpDown
ENSMUSG00000000340	Cortex	-0.709119	Liver	-0.514979	Ageing	0.306319	-0.514979	Up	Down	UpDown
ENSMUSG00000033386	Cortex	-1.43402	Liver	0.234244	Development	0.234244	-0.610789	Up	Down	UpDown
ENSMUSG00000033386	Cortex	-1.43402	Liver	-0.610789	Ageing	0.234244	-0.610789	Up	Down	UpDown
ENSMUSG00000033308	Cortex	-0.820618	Liver	-0.450469	Development	-0.450469	-0.203596	Down	Down	DownDown
ENSMUSG00000033308	Cortex	-0.820618	Liver	-0.203596	Ageing	-0.450469	-0.203596	Down	Down	DownDown
ENSMUSG00000028132	Cortex	-0.180796	Liver	0.846881	Development	0.846881	-0.0598813	Up	Down	UpDown
ENSMUSG00000028132	Cortex	-0.180796	Liver	-0.0598813	Ageing	0.846881	-0.0598813	Up	Down	UpDown
ENSMUSG00000028124	Cortex	-1.13451	Liver	0.594619	Development	0.594619	-0.562884	Up	Down	UpDown
ENSMUSG00000028124	Cortex	-1.13451	Liver	-0.562884	Ageing	0.594619	-0.562884	Up	Down	UpDown
ENSMUSG00000058952	Cortex	-0.860235	Liver	-0.1	Development	-0.1	0.155691	Down	Up	DownUp
ENSMUSG00000058952	Cortex	-0.860235	Liver	0.155691	Ageing	-0.1	0.155691	Down	Up	DownUp
ENSMUSG00000019232	Cortex	-0.26131	Liver	0.8649	Development	0.8649	0.143715	Up	Up	UpUp
ENSMUSG00000019232	Cortex	-0.26131	Liver	0.143715	Ageing	0.8649	0.143715	Up	Up	UpUp
ENSMUSG00000028158	Cortex	-0.597431	Liver	0.774806	Development	0.774806	-0.371264	Up	Down	UpDown
ENSMUSG00000028158	Cortex	-0.597431	Liver	-0.371264	Ageing	0.774806	-0.371264	Up	Down	UpDown
ENSMUSG00000028138	Cortex	-1.22749	Liver	-0.991031	Development	-0.991031	0.359288	Down	Up	DownUp
ENSMUSG00000028138	Cortex	-1.22749	Liver	0.359288	Ageing	-0.991031	0.359288	Down	Up	DownUp
ENSMUSG00000040213	Cortex	-1.10117	Liver	0.756787	Development	0.756787	-0.19162	Up	Down	UpDown
ENSMUSG00000040213	Cortex	-1.10117	Liver	-0.19162	Ageing	0.756787	-0.19162	Up	Down	UpDown
ENSMUSG00000028271	Cortex	-1.46976	Liver	0.756787	Development	0.756787	-0.550908	Up	Down	UpDown
ENSMUSG00000028271	Cortex	-1.46976	Liver	-0.550908	Ageing	0.756787	-0.550908	Up	Down	UpDown
ENSMUSG00000056025	Cortex	-1.16226	Liver	-0.468487	Development	-0.468487	-0.455098	Down	Down	DownDown
ENSMUSG00000056025	Cortex	-1.16226	Liver	-0.455098	Ageing	-0.468487	-0.455098	Down	Down	DownDown
ENSMUSG00000028189	Cortex	-2.12147	Liver	0.342356	Development	0.342356	0.0119763	Up	Up	UpUp
ENSMUSG00000028189	Cortex	-2.12147	Liver	0.0119763	Ageing	0.342356	0.0119763	Up	Up	UpUp
ENSMUSG00000028186	Cortex	-0.847269	Liver	-0.504525	Development	-0.504525	0.0359288	Down	Up	DownUp
ENSMUSG00000028186	Cortex	-0.847269	Liver	0.0359288	Ageing	-0.504525	0.0359288	Down	Up	DownUp
ENSMUSG00000028187	Cortex	-2.02826	Liver	-0.666694	Development	-0.666694	-0.203596	Down	Down	DownDown
ENSMUSG00000028187	Cortex	-2.02826	Liver	-0.203596	Ageing	-0.666694	-0.203596	Down	Down	DownDown
ENSMUSG00000028182	Cortex	-0.781023	Liver	0.270281	Development	0.270281	-0.886243	Up	Down	UpDown
ENSMUSG00000028182	Cortex	-0.781023	Liver	-0.886243	Ageing	0.270281	-0.886243	Up	Down	UpDown
ENSMUSG00000028199	Cortex	-0.698388	Liver	0.882919	Development	0.882919	0.754505	Up	Up	UpUp
ENSMUSG00000028199	Cortex	-0.698388	Liver	0.754505	Ageing	0.882919	0.754505	Up	Up	UpUp
ENSMUSG00000028179	Cortex	-0.899631	Liver	0.882919	Development	0.882919	-0.514979	Up	Down	UpDown
ENSMUSG00000028179	Cortex	-0.899631	Liver	-0.514979	Ageing	0.882919	-0.514979	Up	Down	UpDown
ENSMUSG00000028240	Cortex	-0.764166	Liver	0.900937	Development	0.900937	0.347312	Up	Up	UpUp
ENSMUSG00000028240	Cortex	-0.764166	Liver	0.347312	Ageing	0.900937	0.347312	Up	Up	UpUp
ENSMUSG00000073988	Cortex	-0.600881	Liver	0.414431	Development	0.414431	-0.622766	Up	Down	UpDown
ENSMUSG00000073988	Cortex	-0.600881	Liver	-0.622766	Ageing	0.414431	-0.622766	Up	Down	UpDown
ENSMUSG00000028251	Cortex	-0.0653378	Liver	0.936975	Development	0.936975	0.323359	Up	Up	UpUp
ENSMUSG00000028251	Cortex	-0.0653378	Liver	0.323359	Ageing	0.936975	0.323359	Up	Up	UpUp
ENSMUSG00000073910	Cortex	-1.06447	Liver	-0.684712	Development	-0.684712	-0.0838338	Down	Down	DownDown
ENSMUSG00000073910	Cortex	-1.06447	Liver	-0.0838338	Ageing	-0.684712	-0.0838338	Down	Down	DownDown
ENSMUSG00000028405	Cortex	-1.50744	Liver	-0.991031	Development	-0.991031	-0.538932	Down	Down	DownDown
ENSMUSG00000028405	Cortex	-1.50744	Liver	-0.538932	Ageing	-0.991031	-0.538932	Down	Down	DownDown
ENSMUSG00000061322	Cortex	-1.01436	Liver	0.810844	Development	0.810844	-0.514979	Up	Down	UpDown
ENSMUSG00000061322	Cortex	-1.01436	Liver	-0.514979	Ageing	0.810844	-0.514979	Up	Down	UpDown
ENSMUSG00000036078	Cortex	-0.132969	Liver	0.666694	Development	0.666694	-0.263478	Up	Down	UpDown
ENSMUSG00000036078	Cortex	-0.132969	Liver	-0.263478	Ageing	0.666694	-0.263478	Up	Down	UpDown
ENSMUSG00000028461	Cortex	-1.72247	Liver	0.342356	Development	0.342356	-0.395217	Up	Down	UpDown
ENSMUSG00000028461	Cortex	-1.72247	Liver	-0.395217	Ageing	0.342356	-0.395217	Up	Down	UpDown
ENSMUSG00000028479	Cortex	-0.765363	Liver	-0.324337	Development	-0.324337	0.0958101	Down	Up	DownUp
ENSMUSG00000028479	Cortex	-0.765363	Liver	0.0958101	Ageing	-0.324337	0.0958101	Down	Up	DownUp
ENSMUSG00000035637	Cortex	-1.44138	Liver	0.630656	Development	0.630656	0.419169	Up	Up	UpUp
ENSMUSG00000035637	Cortex	-1.44138	Liver	0.419169	Ageing	0.630656	0.419169	Up	Up	UpUp
ENSMUSG00000035561	Cortex	0.0128049	Liver	-0.846881	Development	-0.846881	-0.706599	Down	Down	DownDown
ENSMUSG00000035561	Cortex	0.0128049	Liver	-0.706599	Ageing	-0.846881	-0.706599	Down	Down	DownDown
ENSMUSG00000028327	Cortex	-0.788171	Liver	-0.774806	Development	-0.774806	-0.0119763	Down	Down	DownDown
ENSMUSG00000028327	Cortex	-0.788171	Liver	-0.0119763	Ageing	-0.774806	-0.0119763	Down	Down	DownDown
ENSMUSG00000039853	Cortex	-1.36335	Liver	-0.630656	Development	-0.630656	0.479051	Down	Up	DownUp
ENSMUSG00000039853	Cortex	-1.36335	Liver	0.479051	Ageing	-0.630656	0.479051	Down	Up	DownUp
ENSMUSG00000039653	Cortex	-0.764697	Liver	0.180187	Development	0.180187	-0.610789	Up	Down	UpDown
ENSMUSG00000039653	Cortex	-0.764697	Liver	-0.610789	Ageing	0.180187	-0.610789	Up	Down	UpDown
ENSMUSG00000028307	Cortex	-0.805828	Liver	0.126131	Development	0.126131	0.586837	Up	Up	UpUp
ENSMUSG00000028307	Cortex	-0.805828	Liver	0.586837	Ageing	0.126131	0.586837	Up	Up	UpUp
ENSMUSG00000015247	Cortex	-0.725939	Liver	-0.954994	Development	-0.954994	-0.119763	Down	Down	DownDown
ENSMUSG00000015247	Cortex	-0.725939	Liver	-0.119763	Ageing	-0.954994	-0.119763	Down	Down	DownDown
ENSMUSG00000015243	Cortex	-0.747604	Liver	-0.684712	Development	-0.684712	-0.251502	Down	Down	DownDown
ENSMUSG00000015243	Cortex	-0.747604	Liver	-0.251502	Ageing	-0.684712	-0.251502	Down	Down	DownDown
ENSMUSG00000052117	Cortex	-1.16711	Liver	0.756787	Development	0.756787	-0.379518	Up	Down	UpDown
ENSMUSG00000052117	Cortex	-1.16711	Liver	-0.379518	Ageing	0.756787	-0.379518	Up	Down	UpDown
ENSMUSG00000038578	Cortex	-0.508714	Liver	0.666694	Development	0.666694	0.227549	Up	Up	UpUp
ENSMUSG00000038578	Cortex	-0.508714	Liver	0.227549	Ageing	0.666694	0.227549	Up	Up	UpUp
ENSMUSG00000028383	Cortex	-1.24531	Liver	0.72075	Development	0.72075	0.0958101	Up	Up	UpUp
ENSMUSG00000028383	Cortex	-1.24531	Liver	0.0958101	Ageing	0.72075	0.0958101	Up	Up	UpUp
ENSMUSG00000038422	Cortex	-1.28818	Liver	0.900937	Development	0.900937	-0.0239525	Up	Down	UpDown
ENSMUSG00000038422	Cortex	-1.28818	Liver	-0.0239525	Ageing	0.900937	-0.0239525	Up	Down	UpDown
ENSMUSG00000066150	Cortex	-2.13896	Liver	-0.72075	Development	-0.72075	-0.311383	Down	Down	DownDown
ENSMUSG00000066150	Cortex	-2.13896	Liver	-0.311383	Ageing	-0.72075	-0.311383	Down	Down	DownDown
ENSMUSG00000028356	Cortex	-0.871752	Liver	-0.0900937	Development	-0.0900937	0.467074	Down	Up	DownUp
ENSMUSG00000028356	Cortex	-0.871752	Liver	0.467074	Ageing	-0.0900937	0.467074	Down	Up	DownUp
ENSMUSG00000028578	Cortex	-0.777875	Liver	0.2883	Development	0.2883	-0.646718	Up	Down	UpDown
ENSMUSG00000028578	Cortex	-0.777875	Liver	-0.646718	Ageing	0.2883	-0.646718	Up	Down	UpDown
ENSMUSG00000028573	Cortex	-0.847812	Liver	0.738769	Development	0.738769	-0.107786	Up	Down	UpDown
ENSMUSG00000028573	Cortex	-0.847812	Liver	-0.107786	Ageing	0.738769	-0.107786	Up	Down	UpDown
ENSMUSG00000052914	Cortex	-0.548273	Liver	0.774806	Development	0.774806	-0.143715	Up	Down	UpDown
ENSMUSG00000052914	Cortex	-0.548273	Liver	-0.143715	Ageing	0.774806	-0.143715	Up	Down	UpDown
ENSMUSG00000052520	Cortex	-0.805461	Liver	0.072075	Development	0.072075	0.0958101	Up	Up	UpUp
ENSMUSG00000052520	Cortex	-0.805461	Liver	0.0958101	Ageing	0.072075	0.0958101	Up	Up	UpUp
ENSMUSG00000028527	Cortex	0.122105	Liver	0.846881	Development	0.846881	-0.215573	Up	Down	UpDown
ENSMUSG00000028527	Cortex	0.122105	Liver	-0.215573	Ageing	0.846881	-0.215573	Up	Down	UpDown
ENSMUSG00000028553	Cortex	-0.79163	Liver	0.0360375	Development	0.0360375	-0.0359288	Up	Down	UpDown
ENSMUSG00000028553	Cortex	-0.79163	Liver	-0.0359288	Ageing	0.0360375	-0.0359288	Up	Down	UpDown
ENSMUSG00000028521	Cortex	-0.866949	Liver	0.108112	Development	0.108112	-0.562884	Up	Down	UpDown
ENSMUSG00000028521	Cortex	-0.866949	Liver	-0.562884	Ageing	0.108112	-0.562884	Up	Down	UpDown
ENSMUSG00000029656	Cortex	-0.816654	Liver	-0.738769	Development	-0.738769	-0.38324	Down	Down	DownDown
ENSMUSG00000029656	Cortex	-0.816654	Liver	-0.38324	Ageing	-0.738769	-0.38324	Down	Down	DownDown
ENSMUSG00000035031	Cortex	-0.817987	Liver	-0.270281	Development	-0.270281	-0.646718	Down	Down	DownDown
ENSMUSG00000035031	Cortex	-0.817987	Liver	-0.646718	Ageing	-0.270281	-0.646718	Down	Down	DownDown
ENSMUSG00000078612	Cortex	-0.456874	Liver	0.756787	Development	0.756787	0.167668	Up	Up	UpUp
ENSMUSG00000078612	Cortex	-0.456874	Liver	0.167668	Ageing	0.756787	0.167668	Up	Up	UpUp
ENSMUSG00000044254	Cortex	-0.241947	Liver	0.342356	Development	0.342356	0.239525	Up	Up	UpUp
ENSMUSG00000044254	Cortex	-0.241947	Liver	0.239525	Ageing	0.342356	0.239525	Up	Up	UpUp
ENSMUSG00000034926	Cortex	0.0573818	Liver	-0.666694	Development	-0.666694	0.431145	Down	Up	DownUp
ENSMUSG00000034926	Cortex	0.0573818	Liver	0.431145	Ageing	-0.666694	0.431145	Down	Up	DownUp
ENSMUSG00000034785	Cortex	-0.875825	Liver	0.234244	Development	0.234244	-0.431145	Up	Down	UpDown
ENSMUSG00000034785	Cortex	-0.875825	Liver	-0.431145	Ageing	0.234244	-0.431145	Up	Down	UpDown
ENSMUSG00000028601	Cortex	-1.60176	Liver	-0.486506	Development	-0.486506	0.359288	Down	Up	DownUp
ENSMUSG00000028601	Cortex	-1.60176	Liver	0.359288	Ageing	-0.486506	0.359288	Down	Up	DownUp
ENSMUSG00000028603	Cortex	-2.1034	Liver	0.936975	Development	0.936975	0.419169	Up	Up	UpUp
ENSMUSG00000028603	Cortex	-2.1034	Liver	0.419169	Ageing	0.936975	0.419169	Up	Up	UpUp
ENSMUSG00000028715	Cortex	-0.782293	Liver	-0.234244	Development	-0.234244	0.131739	Down	Up	DownUp
ENSMUSG00000028715	Cortex	-0.782293	Liver	0.131739	Ageing	-0.234244	0.131739	Down	Up	DownUp
ENSMUSG00000066072	Cortex	-0.814918	Liver	-0.612637	Development	-0.612637	0.598813	Down	Up	DownUp
ENSMUSG00000066072	Cortex	-0.814918	Liver	0.598813	Ageing	-0.612637	0.598813	Down	Up	DownUp
ENSMUSG00000028691	Cortex	-2.65772	Liver	-0.936975	Development	-0.936975	0.826362	Down	Up	DownUp
ENSMUSG00000028691	Cortex	-2.65772	Liver	0.826362	Ageing	-0.936975	0.826362	Down	Up	DownUp
ENSMUSG00000033985	Cortex	-0.886025	Liver	0.594619	Development	0.594619	0.574861	Up	Up	UpUp
ENSMUSG00000033985	Cortex	-0.886025	Liver	0.574861	Ageing	0.594619	0.574861	Up	Up	UpUp
ENSMUSG00000048772	Cortex	-2.49233	Liver	-0.504525	Development	-0.504525	0.514979	Down	Up	DownUp
ENSMUSG00000048772	Cortex	-2.49233	Liver	0.514979	Ageing	-0.504525	0.514979	Down	Up	DownUp
ENSMUSG00000078584	Cortex	0.0723301	Liver	0.252262	Development	0.252262	-0.155691	Up	Down	UpDown
ENSMUSG00000078584	Cortex	0.0723301	Liver	-0.155691	Ageing	0.252262	-0.155691	Up	Down	UpDown
ENSMUSG00000028636	Cortex	-2.41502	Liver	-0.072075	Development	-0.072075	0.491027	Down	Up	DownUp
ENSMUSG00000028636	Cortex	-2.41502	Liver	0.491027	Ageing	-0.072075	0.491027	Down	Up	DownUp
ENSMUSG00000062545	Cortex	-0.879486	Liver	-0.882919	Development	-0.882919	0.431145	Down	Up	DownUp
ENSMUSG00000062545	Cortex	-0.879486	Liver	0.431145	Ageing	-0.882919	0.431145	Down	Up	DownUp
ENSMUSG00000028792	Cortex	-2.27046	Liver	-0.666694	Development	-0.666694	-0.179644	Down	Down	DownDown
ENSMUSG00000028792	Cortex	-2.27046	Liver	-0.179644	Ageing	-0.666694	-0.179644	Down	Down	DownDown
ENSMUSG00000050493	Cortex	-1.80511	Liver	0.792825	Development	0.792825	-0.227549	Up	Down	UpDown
ENSMUSG00000050493	Cortex	-1.80511	Liver	-0.227549	Ageing	0.792825	-0.227549	Up	Down	UpDown
ENSMUSG00000037752	Cortex	-0.63505	Liver	0.270281	Development	0.270281	0.491027	Up	Up	UpUp
ENSMUSG00000037752	Cortex	-0.63505	Liver	0.491027	Ageing	0.270281	0.491027	Up	Up	UpUp
ENSMUSG00000037366	Cortex	-1.44781	Liver	-0.882919	Development	-0.882919	-0.622766	Down	Down	DownDown
ENSMUSG00000037366	Cortex	-1.44781	Liver	-0.622766	Ageing	-0.882919	-0.622766	Down	Down	DownDown
ENSMUSG00000037157	Cortex	-1.06552	Liver	-0.126131	Development	-0.126131	-0.550908	Down	Down	DownDown
ENSMUSG00000037157	Cortex	-1.06552	Liver	-0.550908	Ageing	-0.126131	-0.550908	Down	Down	DownDown
ENSMUSG00000028672	Cortex	-2.30763	Liver	0.5766	Development	0.5766	0.0838338	Up	Up	UpUp
ENSMUSG00000028672	Cortex	-2.30763	Liver	0.0838338	Ageing	0.5766	0.0838338	Up	Up	UpUp
ENSMUSG00000028755	Cortex	-1.54152	Liver	0.522544	Development	0.522544	0.0838338	Up	Up	UpUp
ENSMUSG00000028755	Cortex	-1.54152	Liver	0.0838338	Ageing	0.522544	0.0838338	Up	Up	UpUp
ENSMUSG00000028744	Cortex	-1.09771	Liver	0.738769	Development	0.738769	-0.0479051	Up	Down	UpDown
ENSMUSG00000028744	Cortex	-1.09771	Liver	-0.0479051	Ageing	0.738769	-0.0479051	Up	Down	UpDown
ENSMUSG00000028743	Cortex	-1.90564	Liver	0.663636	Development	0.663636	0.694623	Up	Up	UpUp
ENSMUSG00000028743	Cortex	-1.90564	Liver	0.694623	Ageing	0.663636	0.694623	Up	Up	UpUp
ENSMUSG00000078234	Cortex	-0.528237	Liver	0.810844	Development	0.810844	-0.28743	Up	Down	UpDown
ENSMUSG00000078234	Cortex	-0.528237	Liver	-0.28743	Ageing	0.810844	-0.28743	Up	Down	UpDown
ENSMUSG00000028737	Cortex	-1.36303	Liver	-0.612637	Development	-0.612637	0.778457	Down	Up	DownUp
ENSMUSG00000028737	Cortex	-1.36303	Liver	0.778457	Ageing	-0.612637	0.778457	Down	Up	DownUp
ENSMUSG00000043085	Cortex	-1.16563	Liver	0.540562	Development	0.540562	0.19162	Up	Up	UpUp
ENSMUSG00000043085	Cortex	-1.16563	Liver	0.19162	Ageing	0.540562	0.19162	Up	Up	UpUp
ENSMUSG00000040706	Cortex	-0.797371	Liver	0.900937	Development	0.900937	0.323359	Up	Up	UpUp
ENSMUSG00000040706	Cortex	-0.797371	Liver	0.323359	Ageing	0.900937	0.323359	Up	Up	UpUp
ENSMUSG00000078515	Cortex	-1.18094	Liver	0.072075	Development	0.072075	-0.778457	Up	Down	UpDown
ENSMUSG00000078515	Cortex	-1.18094	Liver	-0.778457	Ageing	0.072075	-0.778457	Up	Down	UpDown
ENSMUSG00000028975	Cortex	-0.40624	Liver	0.882919	Development	0.882919	0.455098	Up	Up	UpUp
ENSMUSG00000028975	Cortex	-0.40624	Liver	0.455098	Ageing	0.882919	0.455098	Up	Up	UpUp
ENSMUSG00000028979	Cortex	-0.63751	Liver	0.774806	Development	0.774806	-0.682647	Up	Down	UpDown
ENSMUSG00000028979	Cortex	-0.63751	Liver	-0.682647	Ageing	0.774806	-0.682647	Up	Down	UpDown
ENSMUSG00000028943	Cortex	-1.35768	Liver	0.882919	Development	0.882919	0.203596	Up	Up	UpUp
ENSMUSG00000028943	Cortex	-1.35768	Liver	0.203596	Ageing	0.882919	0.203596	Up	Up	UpUp
ENSMUSG00000015653	Cortex	-0.158201	Liver	0.774806	Development	0.774806	0.0359288	Up	Up	UpUp
ENSMUSG00000015653	Cortex	-0.158201	Liver	0.0359288	Ageing	0.774806	0.0359288	Up	Up	UpUp
ENSMUSG00000042476	Cortex	-1.01677	Liver	0.810844	Development	0.810844	0.107786	Up	Up	UpUp
ENSMUSG00000042476	Cortex	-1.01677	Liver	0.107786	Ageing	0.810844	0.107786	Up	Up	UpUp
ENSMUSG00000003623	Cortex	-1.43229	Liver	0.954994	Development	0.954994	0.0958101	Up	Up	UpUp
ENSMUSG00000003623	Cortex	-1.43229	Liver	0.0958101	Ageing	0.954994	0.0958101	Up	Up	UpUp
ENSMUSG00000029017	Cortex	-1.152	Liver	-0.270281	Development	-0.270281	-0.19162	Down	Down	DownDown
ENSMUSG00000029017	Cortex	-1.152	Liver	-0.19162	Ageing	-0.270281	-0.19162	Down	Down	DownDown
ENSMUSG00000029162	Cortex	-2.28278	Liver	0.882919	Development	0.882919	0.503003	Up	Up	UpUp
ENSMUSG00000029162	Cortex	-2.28278	Liver	0.503003	Ageing	0.882919	0.503003	Up	Up	UpUp
ENSMUSG00000059434	Cortex	-0.811133	Liver	0.810844	Development	0.810844	-0.119763	Up	Down	UpDown
ENSMUSG00000059434	Cortex	-0.811133	Liver	-0.119763	Ageing	0.810844	-0.119763	Up	Down	UpDown
ENSMUSG00000029136	Cortex	-1.44485	Liver	0.630656	Development	0.630656	0.874267	Up	Up	UpUp
ENSMUSG00000029136	Cortex	-1.44485	Liver	0.874267	Ageing	0.630656	0.874267	Up	Up	UpUp
ENSMUSG00000029102	Cortex	-0.937568	Liver	0.684712	Development	0.684712	-0.263478	Up	Down	UpDown
ENSMUSG00000029102	Cortex	-0.937568	Liver	-0.263478	Ageing	0.684712	-0.263478	Up	Down	UpDown
ENSMUSG00000005107	Cortex	-1.03618	Liver	-0.14415	Development	-0.14415	0.150602	Down	Up	DownUp
ENSMUSG00000005107	Cortex	-1.03618	Liver	0.150602	Ageing	-0.14415	0.150602	Down	Up	DownUp
ENSMUSG00000046985	Cortex	-0.467314	Liver	0.468487	Development	0.468487	-0.131739	Up	Down	UpDown
ENSMUSG00000046985	Cortex	-0.467314	Liver	-0.131739	Ageing	0.468487	-0.131739	Up	Down	UpDown
ENSMUSG00000039682	Cortex	-1.67495	Liver	0.450469	Development	0.450469	-0.179644	Up	Down	UpDown
ENSMUSG00000039682	Cortex	-1.67495	Liver	-0.179644	Ageing	0.450469	-0.179644	Up	Down	UpDown
ENSMUSG00000029173	Cortex	-1.28914	Liver	-0.0360375	Development	-0.0360375	-0.814386	Down	Down	DownDown
ENSMUSG00000029173	Cortex	-1.28914	Liver	-0.814386	Ageing	-0.0360375	-0.814386	Down	Down	DownDown
ENSMUSG00000060512	Cortex	-0.884806	Liver	0.630656	Development	0.630656	0.155691	Up	Up	UpUp
ENSMUSG00000060512	Cortex	-0.884806	Liver	0.155691	Ageing	0.630656	0.155691	Up	Up	UpUp
ENSMUSG00000029195	Cortex	-0.858191	Liver	0.396412	Development	0.396412	-0.299407	Up	Down	UpDown
ENSMUSG00000029195	Cortex	-0.858191	Liver	-0.299407	Ageing	0.396412	-0.299407	Up	Down	UpDown
ENSMUSG00000070780	Cortex	-1.56391	Liver	-0.378394	Development	-0.378394	-0.311383	Down	Down	DownDown
ENSMUSG00000070780	Cortex	-1.56391	Liver	-0.311383	Ageing	-0.378394	-0.311383	Down	Down	DownDown
ENSMUSG00000067219	Cortex	-1.17096	Liver	-0.414431	Development	-0.414431	-0.227549	Down	Down	DownDown
ENSMUSG00000067219	Cortex	-1.17096	Liver	-0.227549	Ageing	-0.414431	-0.227549	Down	Down	DownDown
ENSMUSG00000029217	Cortex	-1.67221	Liver	-0.828862	Development	-0.828862	-0.107786	Down	Down	DownDown
ENSMUSG00000029217	Cortex	-1.67221	Liver	-0.107786	Ageing	-0.828862	-0.107786	Down	Down	DownDown
ENSMUSG00000029246	Cortex	-0.716533	Liver	-0.43245	Development	-0.43245	-0.407193	Down	Down	DownDown
ENSMUSG00000029246	Cortex	-0.716533	Liver	-0.407193	Ageing	-0.43245	-0.407193	Down	Down	DownDown
ENSMUSG00000035836	Cortex	-0.793792	Liver	0.396412	Development	0.396412	0.313253	Up	Up	UpUp
ENSMUSG00000035836	Cortex	-0.793792	Liver	0.313253	Ageing	0.396412	0.313253	Up	Up	UpUp
ENSMUSG00000029260	Cortex	-0.803328	Liver	0.270281	Development	0.270281	0.263478	Up	Up	UpUp
ENSMUSG00000029260	Cortex	-0.803328	Liver	0.263478	Ageing	0.270281	0.263478	Up	Up	UpUp
ENSMUSG00000035811	Cortex	-0.796576	Liver	0.162169	Development	0.162169	0.299407	Up	Up	UpUp
ENSMUSG00000035811	Cortex	-0.796576	Liver	0.299407	Ageing	0.162169	0.299407	Up	Up	UpUp
ENSMUSG00000070704	Cortex	-0.832816	Liver	-0.360375	Development	-0.360375	-0.419169	Down	Down	DownDown
ENSMUSG00000070704	Cortex	-0.832816	Liver	-0.419169	Ageing	-0.360375	-0.419169	Down	Down	DownDown
ENSMUSG00000054630	Cortex	-0.830154	Liver	-0.342356	Development	-0.342356	0.107786	Down	Up	DownUp
ENSMUSG00000054630	Cortex	-0.830154	Liver	0.107786	Ageing	-0.342356	0.107786	Down	Up	DownUp
ENSMUSG00000029273	Cortex	-0.995485	Liver	0.198206	Development	0.198206	-0.0359288	Up	Down	UpDown
ENSMUSG00000029273	Cortex	-0.995485	Liver	-0.0359288	Ageing	0.198206	-0.0359288	Up	Down	UpDown
ENSMUSG00000035540	Cortex	-0.930227	Liver	0.486506	Development	0.486506	0.371264	Up	Up	UpUp
ENSMUSG00000035540	Cortex	-0.930227	Liver	0.371264	Ageing	0.486506	0.371264	Up	Up	UpUp
ENSMUSG00000029380	Cortex	-0.950747	Liver	-0.342356	Development	-0.342356	-0.227549	Down	Down	DownDown
ENSMUSG00000029380	Cortex	-0.950747	Liver	-0.227549	Ageing	-0.342356	-0.227549	Down	Down	DownDown
ENSMUSG00000029370	Cortex	-1.40706	Liver	0.414431	Development	0.414431	-0.335335	Up	Down	UpDown
ENSMUSG00000029370	Cortex	-1.40706	Liver	-0.335335	Ageing	0.414431	-0.335335	Up	Down	UpDown
ENSMUSG00000029369	Cortex	-0.845809	Liver	-0.236364	Development	-0.236364	0.323359	Down	Up	DownUp
ENSMUSG00000029369	Cortex	-0.845809	Liver	0.323359	Ageing	-0.236364	0.323359	Down	Up	DownUp
ENSMUSG00000070690	Cortex	-0.747905	Liver	-0.306319	Development	-0.306319	0.155691	Down	Up	DownUp
ENSMUSG00000070690	Cortex	-0.747905	Liver	0.155691	Ageing	-0.306319	0.155691	Down	Up	DownUp
ENSMUSG00000029417	Cortex	-1.11449	Liver	0.342356	Development	0.342356	0.443122	Up	Up	UpUp
ENSMUSG00000029417	Cortex	-1.11449	Liver	0.443122	Ageing	0.342356	0.443122	Up	Up	UpUp
ENSMUSG00000057068	Cortex	-1.19672	Liver	-0.648675	Development	-0.648675	0.275454	Down	Up	DownUp
ENSMUSG00000057068	Cortex	-1.19672	Liver	0.275454	Ageing	-0.648675	0.275454	Down	Up	DownUp
ENSMUSG00000034528	Cortex	-0.784338	Liver	-0.450469	Development	-0.450469	0.119763	Down	Up	DownUp
ENSMUSG00000034528	Cortex	-0.784338	Liver	0.119763	Ageing	-0.450469	0.119763	Down	Up	DownUp
ENSMUSG00000029299	Cortex	-1.65595	Liver	-0.14415	Development	-0.14415	0.514979	Down	Up	DownUp
ENSMUSG00000029299	Cortex	-1.65595	Liver	0.514979	Ageing	-0.14415	0.514979	Down	Up	DownUp
ENSMUSG00000079362	Cortex	-1.00304	Liver	0.2883	Development	0.2883	-0.347312	Up	Down	UpDown
ENSMUSG00000079362	Cortex	-1.00304	Liver	-0.347312	Ageing	0.2883	-0.347312	Up	Down	UpDown
ENSMUSG00000105096	Cortex	-0.9975	Liver	-0.792825	Development	-0.792825	-0.28743	Down	Down	DownDown
ENSMUSG00000105096	Cortex	-0.9975	Liver	-0.28743	Ageing	-0.792825	-0.28743	Down	Down	DownDown
ENSMUSG00000104713	Cortex	-1.52029	Liver	-0.774806	Development	-0.774806	0.730552	Down	Up	DownUp
ENSMUSG00000104713	Cortex	-1.52029	Liver	0.730552	Ageing	-0.774806	0.730552	Down	Up	DownUp
ENSMUSG00000034438	Cortex	-1.32899	Liver	-0.414431	Development	-0.414431	0.574861	Down	Up	DownUp
ENSMUSG00000034438	Cortex	-1.32899	Liver	0.574861	Ageing	-0.414431	0.574861	Down	Up	DownUp
ENSMUSG00000011831	Cortex	0.252421	Liver	0.126131	Development	0.126131	-0.371264	Up	Down	UpDown
ENSMUSG00000011831	Cortex	0.252421	Liver	-0.371264	Ageing	0.126131	-0.371264	Up	Down	UpDown
ENSMUSG00000046959	Cortex	-0.522611	Liver	-0.882919	Development	-0.882919	-0.526956	Down	Down	DownDown
ENSMUSG00000046959	Cortex	-0.522611	Liver	-0.526956	Ageing	-0.882919	-0.526956	Down	Down	DownDown
ENSMUSG00000029499	Cortex	-1.66659	Liver	0.810844	Development	0.810844	0.646718	Up	Up	UpUp
ENSMUSG00000029499	Cortex	-1.66659	Liver	0.646718	Ageing	0.810844	0.646718	Up	Up	UpUp
ENSMUSG00000044339	Cortex	-0.80728	Liver	-0.810844	Development	-0.810844	0.550908	Down	Up	DownUp
ENSMUSG00000044339	Cortex	-0.80728	Liver	0.550908	Ageing	-0.810844	0.550908	Down	Up	DownUp
ENSMUSG00000029556	Cortex	-0.768475	Liver	0.666694	Development	0.666694	-0.550908	Up	Down	UpDown
ENSMUSG00000029556	Cortex	-0.768475	Liver	-0.550908	Ageing	0.666694	-0.550908	Up	Down	UpDown
ENSMUSG00000029596	Cortex	-0.811447	Liver	0.810844	Development	0.810844	0.443122	Up	Up	UpUp
ENSMUSG00000029596	Cortex	-0.811447	Liver	0.443122	Ageing	0.810844	0.443122	Up	Up	UpUp
ENSMUSG00000029597	Cortex	-0.71476	Liver	0.882919	Development	0.882919	0.407193	Up	Up	UpUp
ENSMUSG00000029597	Cortex	-0.71476	Liver	0.407193	Ageing	0.882919	0.407193	Up	Up	UpUp
ENSMUSG00000066861	Cortex	-1.36967	Liver	-0.108112	Development	-0.108112	0.586837	Down	Up	DownUp
ENSMUSG00000066861	Cortex	-1.36967	Liver	0.586837	Ageing	-0.108112	0.586837	Down	Up	DownUp
ENSMUSG00000029456	Cortex	-1.4205	Liver	0.846881	Development	0.846881	0.28743	Up	Up	UpUp
ENSMUSG00000029456	Cortex	-1.4205	Liver	0.28743	Ageing	0.846881	0.28743	Up	Up	UpUp
ENSMUSG00000029440	Cortex	-1.30135	Liver	0.0900937	Development	0.0900937	-0.503003	Up	Down	UpDown
ENSMUSG00000029440	Cortex	-1.30135	Liver	-0.503003	Ageing	0.0900937	-0.503003	Up	Down	UpDown
ENSMUSG00000029445	Cortex	-0.864126	Liver	-0.0360375	Development	-0.0360375	-0.0479051	Down	Down	DownDown
ENSMUSG00000029445	Cortex	-0.864126	Liver	-0.0479051	Ageing	-0.0360375	-0.0479051	Down	Down	DownDown
ENSMUSG00000037936	Cortex	-1.5044	Liver	-0.774806	Development	-0.774806	0.275454	Down	Up	DownUp
ENSMUSG00000037936	Cortex	-1.5044	Liver	0.275454	Ageing	-0.774806	0.275454	Down	Up	DownUp
ENSMUSG00000025533	Cortex	-1.26045	Liver	0.0360375	Development	0.0360375	0.0119763	Up	Up	UpUp
ENSMUSG00000025533	Cortex	-1.26045	Liver	0.0119763	Ageing	0.0360375	0.0119763	Up	Up	UpUp
ENSMUSG00000005373	Cortex	-1.23517	Liver	0.882919	Development	0.882919	0.718576	Up	Up	UpUp
ENSMUSG00000005373	Cortex	-1.23517	Liver	0.718576	Ageing	0.882919	0.718576	Up	Up	UpUp
ENSMUSG00000005374	Cortex	-0.881771	Liver	0.594619	Development	0.594619	0.0359288	Up	Up	UpUp
ENSMUSG00000005374	Cortex	-0.881771	Liver	0.0359288	Ageing	0.594619	0.0359288	Up	Up	UpUp
ENSMUSG00000005378	Cortex	-0.461329	Liver	0.252262	Development	0.252262	0.131739	Up	Up	UpUp
ENSMUSG00000005378	Cortex	-0.461329	Liver	0.131739	Ageing	0.252262	0.131739	Up	Up	UpUp
ENSMUSG00000004814	Cortex	-1.40553	Liver	-0.522544	Development	-0.522544	-0.131739	Down	Down	DownDown
ENSMUSG00000004814	Cortex	-1.40553	Liver	-0.131739	Ageing	-0.522544	-0.131739	Down	Down	DownDown
ENSMUSG00000039886	Cortex	-0.826879	Liver	-0.666694	Development	-0.666694	0.227549	Down	Up	DownUp
ENSMUSG00000039886	Cortex	-0.826879	Liver	0.227549	Ageing	-0.666694	0.227549	Down	Up	DownUp
ENSMUSG00000029699	Cortex	-1.23375	Liver	-0.108112	Development	-0.108112	0.526956	Down	Up	DownUp
ENSMUSG00000029699	Cortex	-1.23375	Liver	0.526956	Ageing	-0.108112	0.526956	Down	Up	DownUp
ENSMUSG00000029716	Cortex	-0.312387	Liver	-0.558581	Development	-0.558581	0.299407	Down	Up	DownUp
ENSMUSG00000029716	Cortex	-0.312387	Liver	0.299407	Ageing	-0.558581	0.299407	Down	Up	DownUp
ENSMUSG00000029722	Cortex	0.279951	Liver	0.954994	Development	0.954994	0.790433	Up	Up	UpUp
ENSMUSG00000029722	Cortex	0.279951	Liver	0.790433	Ageing	0.954994	0.790433	Up	Up	UpUp
ENSMUSG00000037053	Cortex	-0.95543	Liver	-0.324337	Development	-0.324337	0.538932	Down	Up	DownUp
ENSMUSG00000037053	Cortex	-0.95543	Liver	0.538932	Ageing	-0.324337	0.538932	Down	Up	DownUp
ENSMUSG00000066684	Cortex	-2.04023	Liver	0.450469	Development	0.450469	-0.658694	Up	Down	UpDown
ENSMUSG00000066684	Cortex	-2.04023	Liver	-0.658694	Ageing	0.450469	-0.658694	Up	Down	UpDown
ENSMUSG00000029727	Cortex	-0.967726	Liver	0.846881	Development	0.846881	0.251502	Up	Up	UpUp
ENSMUSG00000029727	Cortex	-0.967726	Liver	0.251502	Ageing	0.846881	0.251502	Up	Up	UpUp
ENSMUSG00000036639	Cortex	-2.05945	Liver	-0.684712	Development	-0.684712	-0.323359	Down	Down	DownDown
ENSMUSG00000036639	Cortex	-2.05945	Liver	-0.323359	Ageing	-0.684712	-0.323359	Down	Down	DownDown
ENSMUSG00000054417	Cortex	-0.718562	Liver	0.558581	Development	0.558581	-0.443122	Up	Down	UpDown
ENSMUSG00000054417	Cortex	-0.718562	Liver	-0.443122	Ageing	0.558581	-0.443122	Up	Down	UpDown
ENSMUSG00000056035	Cortex	-0.832259	Liver	-0.954994	Development	-0.954994	0.251502	Down	Up	DownUp
ENSMUSG00000056035	Cortex	-0.832259	Liver	0.251502	Ageing	-0.954994	0.251502	Down	Up	DownUp
ENSMUSG00000029630	Cortex	-0.830764	Liver	-0.414431	Development	-0.414431	0.455098	Down	Up	DownUp
ENSMUSG00000029630	Cortex	-0.830764	Liver	0.455098	Ageing	-0.414431	0.455098	Down	Up	DownUp
ENSMUSG00000029664	Cortex	-1.35248	Liver	-0.108112	Development	-0.108112	0.131739	Down	Up	DownUp
ENSMUSG00000029664	Cortex	-1.35248	Liver	0.131739	Ageing	-0.108112	0.131739	Down	Up	DownUp
ENSMUSG00000002588	Cortex	-1.29494	Liver	-0.306319	Development	-0.306319	-0.19162	Down	Down	DownDown
ENSMUSG00000002588	Cortex	-1.29494	Liver	-0.19162	Ageing	-0.306319	-0.19162	Down	Down	DownDown
ENSMUSG00000015112	Cortex	-1.01066	Liver	-0.252262	Development	-0.252262	0.227549	Down	Up	DownUp
ENSMUSG00000015112	Cortex	-1.01066	Liver	0.227549	Ageing	-0.252262	0.227549	Down	Up	DownUp
ENSMUSG00000029553	Cortex	-2.0809	Liver	0.198206	Development	0.198206	0.0359288	Up	Up	UpUp
ENSMUSG00000029553	Cortex	-2.0809	Liver	0.0359288	Ageing	0.198206	0.0359288	Up	Up	UpUp
ENSMUSG00000029695	Cortex	-0.782472	Liver	0.936975	Development	0.936975	-0.526956	Up	Down	UpDown
ENSMUSG00000029695	Cortex	-0.782472	Liver	-0.526956	Ageing	0.936975	-0.526956	Up	Down	UpDown
ENSMUSG00000038641	Cortex	-0.802607	Liver	-0.270281	Development	-0.270281	-0.275454	Down	Down	DownDown
ENSMUSG00000038641	Cortex	-0.802607	Liver	-0.275454	Ageing	-0.270281	-0.275454	Down	Down	DownDown
ENSMUSG00000068587	Cortex	-0.881226	Liver	-0.504525	Development	-0.504525	-0.347312	Down	Down	DownDown
ENSMUSG00000068587	Cortex	-0.881226	Liver	-0.347312	Ageing	-0.504525	-0.347312	Down	Down	DownDown
ENSMUSG00000029735	Cortex	-1.40238	Liver	-0.684712	Development	-0.684712	-0.514979	Down	Down	DownDown
ENSMUSG00000029735	Cortex	-1.40238	Liver	-0.514979	Ageing	-0.684712	-0.514979	Down	Down	DownDown
ENSMUSG00000005225	Cortex	-0.419902	Liver	-0.72075	Development	-0.72075	-0.790433	Down	Down	DownDown
ENSMUSG00000005225	Cortex	-0.419902	Liver	-0.790433	Ageing	-0.72075	-0.790433	Down	Down	DownDown
ENSMUSG00000029802	Cortex	-2.2748	Liver	-0.72075	Development	-0.72075	-0.19162	Down	Down	DownDown
ENSMUSG00000029802	Cortex	-2.2748	Liver	-0.19162	Ageing	-0.72075	-0.19162	Down	Down	DownDown
ENSMUSG00000054422	Cortex	-1.06364	Liver	0.072075	Development	0.072075	0.550908	Up	Up	UpUp
ENSMUSG00000054422	Cortex	-1.06364	Liver	0.550908	Ageing	0.072075	0.550908	Up	Up	UpUp
ENSMUSG00000054474	Cortex	-1.65032	Liver	0	Development	0	0.933735	Down	Up	DownUp
ENSMUSG00000054474	Cortex	-1.65032	Liver	0.933735	Ageing	0	0.933735	Down	Up	DownUp
ENSMUSG00000056666	Cortex	-2.17028	Liver	0.882919	Development	0.882919	-0.347312	Up	Down	UpDown
ENSMUSG00000056666	Cortex	-2.17028	Liver	-0.347312	Ageing	0.882919	-0.347312	Up	Down	UpDown
ENSMUSG00000055912	Cortex	-1.5082	Liver	-0.828862	Development	-0.828862	0.778457	Down	Up	DownUp
ENSMUSG00000055912	Cortex	-1.5082	Liver	0.778457	Ageing	-0.828862	0.778457	Down	Up	DownUp
ENSMUSG00000035104	Cortex	-0.845481	Liver	0.954994	Development	0.954994	0.0598813	Up	Up	UpUp
ENSMUSG00000035104	Cortex	-0.845481	Liver	0.0598813	Ageing	0.954994	0.0598813	Up	Up	UpUp
ENSMUSG00000009145	Cortex	-1.25342	Liver	0.594619	Development	0.594619	0.227549	Up	Up	UpUp
ENSMUSG00000009145	Cortex	-1.25342	Liver	0.227549	Ageing	0.594619	0.227549	Up	Up	UpUp
ENSMUSG00000030036	Cortex	-1.70653	Liver	-0.846881	Development	-0.846881	0.131739	Down	Up	DownUp
ENSMUSG00000030036	Cortex	-1.70653	Liver	0.131739	Ageing	-0.846881	0.131739	Down	Up	DownUp
ENSMUSG00000014542	Cortex	-0.848689	Liver	-0.43245	Development	-0.43245	-0.131739	Down	Down	DownDown
ENSMUSG00000014542	Cortex	-0.848689	Liver	-0.131739	Ageing	-0.43245	-0.131739	Down	Down	DownDown
ENSMUSG00000033634	Cortex	-0.720716	Liver	0.0900937	Development	0.0900937	-0.407193	Up	Down	UpDown
ENSMUSG00000033634	Cortex	-0.720716	Liver	-0.407193	Ageing	0.0900937	-0.407193	Up	Down	UpDown
ENSMUSG00000057103	Cortex	-0.41612	Liver	0.900937	Development	0.900937	0.227549	Up	Up	UpUp
ENSMUSG00000057103	Cortex	-0.41612	Liver	0.227549	Ageing	0.900937	0.227549	Up	Up	UpUp
ENSMUSG00000029998	Cortex	-0.19254	Liver	0.108112	Development	0.108112	-0.0838338	Up	Down	UpDown
ENSMUSG00000029998	Cortex	-0.19254	Liver	-0.0838338	Ageing	0.108112	-0.0838338	Up	Down	UpDown
ENSMUSG00000030055	Cortex	-1.32999	Liver	-0.918956	Development	-0.918956	-0.251502	Down	Down	DownDown
ENSMUSG00000030055	Cortex	-1.32999	Liver	-0.251502	Ageing	-0.918956	-0.251502	Down	Down	DownDown
ENSMUSG00000033216	Cortex	-0.00572649	Liver	0.252262	Development	0.252262	-0.107786	Up	Down	UpDown
ENSMUSG00000033216	Cortex	-0.00572649	Liver	-0.107786	Ageing	0.252262	-0.107786	Up	Down	UpDown
ENSMUSG00000034456	Cortex	-0.808127	Liver	-0.14415	Development	-0.14415	0.19162	Down	Up	DownUp
ENSMUSG00000034456	Cortex	-0.808127	Liver	0.19162	Ageing	-0.14415	0.19162	Down	Up	DownUp
ENSMUSG00000030088	Cortex	0.218579	Liver	0.414431	Development	0.414431	-0.107786	Up	Down	UpDown
ENSMUSG00000030088	Cortex	0.218579	Liver	-0.107786	Ageing	0.414431	-0.107786	Up	Down	UpDown
ENSMUSG00000061838	Cortex	-2.35483	Liver	0.5766	Development	0.5766	0.311383	Up	Up	UpUp
ENSMUSG00000061838	Cortex	-2.35483	Liver	0.311383	Ageing	0.5766	0.311383	Up	Up	UpUp
ENSMUSG00000030104	Cortex	-1.29128	Liver	-0.738769	Development	-0.738769	-0.347312	Down	Down	DownDown
ENSMUSG00000030104	Cortex	-1.29128	Liver	-0.347312	Ageing	-0.738769	-0.347312	Down	Down	DownDown
ENSMUSG00000068011	Cortex	-0.712239	Liver	-0.0180187	Development	-0.0180187	-0.239525	Down	Down	DownDown
ENSMUSG00000068011	Cortex	-0.712239	Liver	-0.239525	Ageing	-0.0180187	-0.239525	Down	Down	DownDown
ENSMUSG00000042213	Cortex	-0.223085	Liver	-0.198206	Development	-0.198206	-0.610789	Down	Down	DownDown
ENSMUSG00000042213	Cortex	-0.223085	Liver	-0.610789	Ageing	-0.198206	-0.610789	Down	Down	DownDown
ENSMUSG00000071226	Cortex	-1.32652	Liver	-0.648675	Development	-0.648675	-0.0838338	Down	Down	DownDown
ENSMUSG00000071226	Cortex	-1.32652	Liver	-0.0838338	Ageing	-0.648675	-0.0838338	Down	Down	DownDown
ENSMUSG00000004446	Cortex	0.131471	Liver	-0.882919	Development	-0.882919	-0.80241	Down	Down	DownDown
ENSMUSG00000004446	Cortex	0.131471	Liver	-0.80241	Ageing	-0.882919	-0.80241	Down	Down	DownDown
ENSMUSG00000030109	Cortex	-0.618814	Liver	-0.172727	Development	-0.172727	-0.395217	Down	Down	DownDown
ENSMUSG00000030109	Cortex	-0.618814	Liver	-0.395217	Ageing	-0.172727	-0.395217	Down	Down	DownDown
ENSMUSG00000030108	Cortex	-0.253816	Liver	-0.846881	Development	-0.846881	-0.167668	Down	Down	DownDown
ENSMUSG00000030108	Cortex	-0.253816	Liver	-0.167668	Ageing	-0.846881	-0.167668	Down	Down	DownDown
ENSMUSG00000059908	Cortex	-0.807615	Liver	-0.14415	Development	-0.14415	0.0838338	Down	Up	DownUp
ENSMUSG00000059908	Cortex	-0.807615	Liver	0.0838338	Ageing	-0.14415	0.0838338	Down	Up	DownUp
ENSMUSG00000055172	Cortex	-2.81037	Liver	0.738769	Development	0.738769	0.682647	Up	Up	UpUp
ENSMUSG00000055172	Cortex	-2.81037	Liver	0.682647	Ageing	0.738769	0.682647	Up	Up	UpUp
ENSMUSG00000079343	Cortex	-0.858026	Liver	-0.666694	Development	-0.666694	-0.574861	Down	Down	DownDown
ENSMUSG00000079343	Cortex	-0.858026	Liver	-0.574861	Ageing	-0.666694	-0.574861	Down	Down	DownDown
ENSMUSG00000098470	Cortex	-0.996534	Liver	0.612637	Development	0.612637	0.251502	Up	Up	UpUp
ENSMUSG00000098470	Cortex	-0.996534	Liver	0.251502	Ageing	0.612637	0.251502	Up	Up	UpUp
ENSMUSG00000038527	Cortex	-1.12049	Liver	-0.558581	Development	-0.558581	0.131739	Down	Up	DownUp
ENSMUSG00000038527	Cortex	-1.12049	Liver	0.131739	Ageing	-0.558581	0.131739	Down	Up	DownUp
ENSMUSG00000005069	Cortex	-0.254813	Liver	-0.684712	Development	-0.684712	-0.850315	Down	Down	DownDown
ENSMUSG00000005069	Cortex	-0.254813	Liver	-0.850315	Ageing	-0.684712	-0.850315	Down	Down	DownDown
ENSMUSG00000038167	Cortex	-1.38183	Liver	-0.0180187	Development	-0.0180187	0.167668	Down	Up	DownUp
ENSMUSG00000038167	Cortex	-1.38183	Liver	0.167668	Ageing	-0.0180187	0.167668	Down	Up	DownUp
ENSMUSG00000047228	Cortex	-0.00415293	Liver	0.846881	Development	0.846881	0.395217	Up	Up	UpUp
ENSMUSG00000047228	Cortex	-0.00415293	Liver	0.395217	Ageing	0.846881	0.395217	Up	Up	UpUp
ENSMUSG00000030359	Cortex	-0.856845	Liver	-0.2883	Development	-0.2883	0.682647	Down	Up	DownUp
ENSMUSG00000030359	Cortex	-0.856845	Liver	0.682647	Ageing	-0.2883	0.682647	Down	Up	DownUp
ENSMUSG00000030159	Cortex	-1.43591	Liver	-0.0900937	Development	-0.0900937	0.204819	Down	Up	DownUp
ENSMUSG00000030159	Cortex	-1.43591	Liver	0.204819	Ageing	-0.0900937	0.204819	Down	Up	DownUp
ENSMUSG00000042770	Cortex	-0.673031	Liver	0.954994	Development	0.954994	0.347312	Up	Up	UpUp
ENSMUSG00000042770	Cortex	-0.673031	Liver	0.347312	Ageing	0.954994	0.347312	Up	Up	UpUp
ENSMUSG00000042638	Cortex	-0.619587	Liver	0.486506	Development	0.486506	0.155691	Up	Up	UpUp
ENSMUSG00000042638	Cortex	-0.619587	Liver	0.155691	Ageing	0.486506	0.155691	Up	Up	UpUp
ENSMUSG00000030225	Cortex	-2.81205	Liver	-0.702731	Development	-0.702731	-0.311383	Down	Down	DownDown
ENSMUSG00000030225	Cortex	-2.81205	Liver	-0.311383	Ageing	-0.702731	-0.311383	Down	Down	DownDown
ENSMUSG00000030236	Cortex	-0.782862	Liver	0.450469	Development	0.450469	-0.275454	Up	Down	UpDown
ENSMUSG00000030236	Cortex	-0.782862	Liver	-0.275454	Ageing	0.450469	-0.275454	Up	Down	UpDown
ENSMUSG00000030244	Cortex	-0.857982	Liver	-0.306319	Development	-0.306319	0.251502	Down	Up	DownUp
ENSMUSG00000030244	Cortex	-0.857982	Liver	0.251502	Ageing	-0.306319	0.251502	Down	Up	DownUp
ENSMUSG00000030287	Cortex	-0.498881	Liver	0.738769	Development	0.738769	0.706599	Up	Up	UpUp
ENSMUSG00000030287	Cortex	-0.498881	Liver	0.706599	Ageing	0.738769	0.706599	Up	Up	UpUp
ENSMUSG00000078817	Cortex	-0.789471	Liver	0.270281	Development	0.270281	0.0119763	Up	Up	UpUp
ENSMUSG00000078817	Cortex	-0.789471	Liver	0.0119763	Ageing	0.270281	0.0119763	Up	Up	UpUp
ENSMUSG00000070873	Cortex	-1.22815	Liver	0.558581	Development	0.558581	-0.0119763	Up	Down	UpDown
ENSMUSG00000070873	Cortex	-1.22815	Liver	-0.0119763	Ageing	0.558581	-0.0119763	Up	Down	UpDown
ENSMUSG00000045282	Cortex	-0.652528	Liver	0.378394	Development	0.378394	-0.347312	Up	Down	UpDown
ENSMUSG00000045282	Cortex	-0.652528	Liver	-0.347312	Ageing	0.378394	-0.347312	Up	Down	UpDown
ENSMUSG00000086784	Cortex	-1.69301	Liver	0.756787	Development	0.756787	0.790433	Up	Up	UpUp
ENSMUSG00000086784	Cortex	-1.69301	Liver	0.790433	Ageing	0.756787	0.790433	Up	Up	UpUp
ENSMUSG00000030382	Cortex	-0.809643	Liver	-0.630656	Development	-0.630656	-0.311383	Down	Down	DownDown
ENSMUSG00000030382	Cortex	-0.809643	Liver	-0.311383	Ageing	-0.630656	-0.311383	Down	Down	DownDown
ENSMUSG00000078798	Cortex	-0.621063	Liver	-0.14415	Development	-0.14415	-0.0239525	Down	Down	DownDown
ENSMUSG00000078798	Cortex	-0.621063	Liver	-0.0239525	Ageing	-0.14415	-0.0239525	Down	Down	DownDown
ENSMUSG00000030378	Cortex	-0.761189	Liver	-0.252262	Development	-0.252262	0.227549	Down	Up	DownUp
ENSMUSG00000030378	Cortex	-0.761189	Liver	0.227549	Ageing	-0.252262	0.227549	Down	Up	DownUp
ENSMUSG00000040891	Cortex	-0.89531	Liver	0.108112	Development	0.108112	0.0119763	Up	Up	UpUp
ENSMUSG00000040891	Cortex	-0.89531	Liver	0.0119763	Ageing	0.108112	0.0119763	Up	Up	UpUp
ENSMUSG00000040564	Cortex	-1.78669	Liver	0.198206	Development	0.198206	0.503003	Up	Up	UpUp
ENSMUSG00000040564	Cortex	-1.78669	Liver	0.503003	Ageing	0.198206	0.503003	Up	Up	UpUp
ENSMUSG00000002992	Cortex	-1.02455	Liver	0.162169	Development	0.162169	-0.0838338	Up	Down	UpDown
ENSMUSG00000002992	Cortex	-1.02455	Liver	-0.0838338	Ageing	0.162169	-0.0838338	Up	Down	UpDown
ENSMUSG00000109350	Cortex	-0.797001	Liver	0.216225	Development	0.216225	0.275454	Up	Up	UpUp
ENSMUSG00000109350	Cortex	-0.797001	Liver	0.275454	Ageing	0.216225	0.275454	Up	Up	UpUp
ENSMUSG00000074336	Cortex	-0.872189	Liver	-0.0180187	Development	-0.0180187	0.167668	Down	Up	DownUp
ENSMUSG00000074336	Cortex	-0.872189	Liver	0.167668	Ageing	-0.0180187	0.167668	Down	Up	DownUp
ENSMUSG00000002985	Cortex	0.0709722	Liver	0.872727	Development	0.872727	-0.0251816	Up	Down	UpDown
ENSMUSG00000002985	Cortex	0.0709722	Liver	-0.0251816	Ageing	0.872727	-0.0251816	Up	Down	UpDown
ENSMUSG00000064254	Cortex	-0.886825	Liver	-0.486506	Development	-0.486506	0.826362	Down	Up	DownUp
ENSMUSG00000064254	Cortex	-0.886825	Liver	0.826362	Ageing	-0.486506	0.826362	Down	Up	DownUp
ENSMUSG00000054385	Cortex	-0.963119	Liver	0.666694	Development	0.666694	-0.131739	Up	Down	UpDown
ENSMUSG00000054385	Cortex	-0.963119	Liver	-0.131739	Ageing	0.666694	-0.131739	Up	Down	UpDown
ENSMUSG00000040660	Cortex	-0.675555	Liver	0.0540562	Development	0.0540562	-0.0119763	Up	Down	UpDown
ENSMUSG00000040660	Cortex	-0.675555	Liver	-0.0119763	Ageing	0.0540562	-0.0119763	Up	Down	UpDown
ENSMUSG00000074254	Cortex	-0.863873	Liver	-0.414431	Development	-0.414431	0	Down	Down	DownDown
ENSMUSG00000074254	Cortex	-0.863873	Liver	0	Ageing	-0.414431	0	Down	Down	DownDown
ENSMUSG00000060407	Cortex	-0.834269	Liver	-0.306319	Development	-0.306319	0.155691	Down	Up	DownUp
ENSMUSG00000060407	Cortex	-0.834269	Liver	0.155691	Ageing	-0.306319	0.155691	Down	Up	DownUp
ENSMUSG00000091867	Cortex	-0.705526	Liver	-0.270281	Development	-0.270281	0.0119763	Down	Up	DownUp
ENSMUSG00000091867	Cortex	-0.705526	Liver	0.0119763	Ageing	-0.270281	0.0119763	Down	Up	DownUp
ENSMUSG00000003762	Cortex	-0.887493	Liver	0.936975	Development	0.936975	-0.514979	Up	Down	UpDown
ENSMUSG00000003762	Cortex	-0.887493	Liver	-0.514979	Ageing	0.936975	-0.514979	Up	Down	UpDown
ENSMUSG00000036892	Cortex	-0.775194	Liver	0.0540562	Development	0.0540562	0	Up	Down	UpDown
ENSMUSG00000036892	Cortex	-0.775194	Liver	0	Ageing	0.0540562	0	Up	Down	UpDown
ENSMUSG00000046826	Cortex	-1.34683	Liver	0.0180187	Development	0.0180187	-0.38324	Up	Down	UpDown
ENSMUSG00000046826	Cortex	-1.34683	Liver	-0.38324	Ageing	0.0180187	-0.38324	Up	Down	UpDown
ENSMUSG00000001249	Cortex	-1.43863	Liver	0.810844	Development	0.810844	0.28743	Up	Up	UpUp
ENSMUSG00000001249	Cortex	-1.43863	Liver	0.28743	Ageing	0.810844	0.28743	Up	Up	UpUp
ENSMUSG00000050440	Cortex	-0.892504	Liver	-0.612637	Development	-0.612637	0.395217	Down	Up	DownUp
ENSMUSG00000050440	Cortex	-0.892504	Liver	0.395217	Ageing	-0.612637	0.395217	Down	Up	DownUp
ENSMUSG00000030494	Cortex	-1.14269	Liver	0.702731	Development	0.702731	0.0838338	Up	Up	UpUp
ENSMUSG00000030494	Cortex	-1.14269	Liver	0.0838338	Ageing	0.702731	0.0838338	Up	Up	UpUp
ENSMUSG00000054676	Cortex	-1.07066	Liver	0.991031	Development	0.991031	-0.323359	Up	Down	UpDown
ENSMUSG00000054676	Cortex	-1.07066	Liver	-0.323359	Ageing	0.991031	-0.323359	Up	Down	UpDown
ENSMUSG00000030474	Cortex	-1.52601	Liver	0.954994	Development	0.954994	0.395217	Up	Up	UpUp
ENSMUSG00000030474	Cortex	-1.52601	Liver	0.395217	Ageing	0.954994	0.395217	Up	Up	UpUp
ENSMUSG00000038704	Cortex	-0.0821076	Liver	-0.594619	Development	-0.594619	-0.586837	Down	Down	DownDown
ENSMUSG00000038704	Cortex	-0.0821076	Liver	-0.586837	Ageing	-0.594619	-0.586837	Down	Down	DownDown
ENSMUSG00000038539	Cortex	-2.56077	Liver	0.486506	Development	0.486506	0.0598813	Up	Up	UpUp
ENSMUSG00000038539	Cortex	-2.56077	Liver	0.0598813	Ageing	0.486506	0.0598813	Up	Up	UpUp
ENSMUSG00000057342	Cortex	-1.47272	Liver	0.882919	Development	0.882919	-0.131739	Up	Down	UpDown
ENSMUSG00000057342	Cortex	-1.47272	Liver	-0.131739	Ageing	0.882919	-0.131739	Up	Down	UpDown
ENSMUSG00000011382	Cortex	-0.94263	Liver	0.882919	Development	0.882919	0.694623	Up	Up	UpUp
ENSMUSG00000011382	Cortex	-0.94263	Liver	0.694623	Ageing	0.882919	0.694623	Up	Up	UpUp
ENSMUSG00000030834	Cortex	-0.784915	Liver	-0.666694	Development	-0.666694	-0.359288	Down	Down	DownDown
ENSMUSG00000030834	Cortex	-0.784915	Liver	-0.359288	Ageing	-0.666694	-0.359288	Down	Down	DownDown
ENSMUSG00000040017	Cortex	-0.830163	Liver	-0.450469	Development	-0.450469	-0.550908	Down	Down	DownDown
ENSMUSG00000040017	Cortex	-0.830163	Liver	-0.550908	Ageing	-0.450469	-0.550908	Down	Down	DownDown
ENSMUSG00000039745	Cortex	-1.85691	Liver	0.882919	Development	0.882919	0.299407	Up	Up	UpUp
ENSMUSG00000039745	Cortex	-1.85691	Liver	0.299407	Ageing	0.882919	0.299407	Up	Up	UpUp
ENSMUSG00000074071	Cortex	-1.11739	Liver	0.738769	Development	0.738769	-0.89822	Up	Down	UpDown
ENSMUSG00000074071	Cortex	-1.11739	Liver	-0.89822	Ageing	0.738769	-0.89822	Up	Down	UpDown
ENSMUSG00000032776	Cortex	-0.621597	Liver	-0.180187	Development	-0.180187	-0.634742	Down	Down	DownDown
ENSMUSG00000032776	Cortex	-0.621597	Liver	-0.634742	Ageing	-0.180187	-0.634742	Down	Down	DownDown
ENSMUSG00000045795	Cortex	-1.1683	Liver	0.648675	Development	0.648675	0.419169	Up	Up	UpUp
ENSMUSG00000045795	Cortex	-1.1683	Liver	0.419169	Ageing	0.648675	0.419169	Up	Up	UpUp
ENSMUSG00000046027	Cortex	-1.87308	Liver	0.540562	Development	0.540562	0.203596	Up	Up	UpUp
ENSMUSG00000046027	Cortex	-1.87308	Liver	0.203596	Ageing	0.540562	0.203596	Up	Up	UpUp
ENSMUSG00000030630	Cortex	-0.857239	Liver	0.774806	Development	0.774806	0.682647	Up	Up	UpUp
ENSMUSG00000030630	Cortex	-0.857239	Liver	0.682647	Ageing	0.774806	0.682647	Up	Up	UpUp
ENSMUSG00000042797	Cortex	0.324569	Liver	0.522544	Development	0.522544	0.227549	Up	Up	UpUp
ENSMUSG00000042797	Cortex	0.324569	Liver	0.227549	Ageing	0.522544	0.227549	Up	Up	UpUp
ENSMUSG00000030688	Cortex	-1.40129	Liver	0.882919	Development	0.882919	0.718576	Up	Up	UpUp
ENSMUSG00000030688	Cortex	-1.40129	Liver	0.718576	Ageing	0.882919	0.718576	Up	Up	UpUp
ENSMUSG00000070427	Cortex	-0.507422	Liver	-0.594619	Development	-0.594619	0.0479051	Down	Up	DownUp
ENSMUSG00000070427	Cortex	-0.507422	Liver	0.0479051	Ageing	-0.594619	0.0479051	Down	Up	DownUp
ENSMUSG00000030895	Cortex	-0.985413	Liver	-0.162169	Development	-0.162169	0.574861	Down	Up	DownUp
ENSMUSG00000030895	Cortex	-0.985413	Liver	0.574861	Ageing	-0.162169	0.574861	Down	Up	DownUp
ENSMUSG00000030671	Cortex	-0.950365	Liver	-0.8649	Development	-0.8649	0.0119763	Down	Up	DownUp
ENSMUSG00000030671	Cortex	-0.950365	Liver	0.0119763	Ageing	-0.8649	0.0119763	Down	Up	DownUp
ENSMUSG00000030670	Cortex	-0.702769	Liver	-0.702731	Development	-0.702731	-0.0239525	Down	Down	DownDown
ENSMUSG00000030670	Cortex	-0.702769	Liver	-0.0239525	Ageing	-0.702731	-0.0239525	Down	Down	DownDown
ENSMUSG00000048782	Cortex	-1.11525	Liver	0.810844	Development	0.810844	0.89822	Up	Up	UpUp
ENSMUSG00000048782	Cortex	-1.11525	Liver	0.89822	Ageing	0.810844	0.89822	Up	Up	UpUp
ENSMUSG00000033533	Cortex	-1.12243	Liver	0.360375	Development	0.360375	-0.0598813	Up	Down	UpDown
ENSMUSG00000033533	Cortex	-1.12243	Liver	-0.0598813	Ageing	0.360375	-0.0598813	Up	Down	UpDown
ENSMUSG00000030972	Cortex	-0.730914	Liver	0.648675	Development	0.648675	-0.203596	Up	Down	UpDown
ENSMUSG00000030972	Cortex	-0.730914	Liver	-0.203596	Ageing	0.648675	-0.203596	Up	Down	UpDown
ENSMUSG00000030909	Cortex	-0.774091	Liver	0.162169	Development	0.162169	-0.395217	Up	Down	UpDown
ENSMUSG00000030909	Cortex	-0.774091	Liver	-0.395217	Ageing	0.162169	-0.395217	Up	Down	UpDown
ENSMUSG00000030935	Cortex	-1.04385	Liver	0.216225	Development	0.216225	0.263478	Up	Up	UpUp
ENSMUSG00000030935	Cortex	-1.04385	Liver	0.263478	Ageing	0.216225	0.263478	Up	Up	UpUp
ENSMUSG00000030762	Cortex	-0.831092	Liver	0.216225	Development	0.216225	-0.598813	Up	Down	UpDown
ENSMUSG00000030762	Cortex	-0.831092	Liver	-0.598813	Ageing	0.216225	-0.598813	Up	Down	UpDown
ENSMUSG00000030711	Cortex	-1.62869	Liver	0.846881	Development	0.846881	-0.0479051	Up	Down	UpDown
ENSMUSG00000030711	Cortex	-1.62869	Liver	-0.0479051	Ageing	0.846881	-0.0479051	Up	Down	UpDown
ENSMUSG00000030674	Cortex	-1.00836	Liver	-0.540562	Development	-0.540562	0.0598813	Down	Up	DownUp
ENSMUSG00000030674	Cortex	-1.00836	Liver	0.0598813	Ageing	-0.540562	0.0598813	Down	Up	DownUp
ENSMUSG00000049091	Cortex	-0.89808	Liver	0.252262	Development	0.252262	0.0718576	Up	Up	UpUp
ENSMUSG00000049091	Cortex	-0.89808	Liver	0.0718576	Ageing	0.252262	0.0718576	Up	Up	UpUp
ENSMUSG00000042289	Cortex	-3.02522	Liver	0.5766	Development	0.5766	-0.0838338	Up	Down	UpDown
ENSMUSG00000042289	Cortex	-3.02522	Liver	-0.0838338	Ageing	0.5766	-0.0838338	Up	Down	UpDown
ENSMUSG00000054612	Cortex	-1.44854	Liver	0	Development	0	-0.19162	Down	Down	DownDown
ENSMUSG00000054612	Cortex	-1.44854	Liver	-0.19162	Ageing	0	-0.19162	Down	Down	DownDown
ENSMUSG00000025479	Cortex	-1.1789	Liver	-0.0180187	Development	-0.0180187	0.550908	Down	Up	DownUp
ENSMUSG00000025479	Cortex	-1.1789	Liver	0.550908	Ageing	-0.0180187	0.550908	Down	Up	DownUp
ENSMUSG00000038745	Cortex	-0.718855	Liver	-0.108112	Development	-0.108112	0.179644	Down	Up	DownUp
ENSMUSG00000038745	Cortex	-0.718855	Liver	0.179644	Ageing	-0.108112	0.179644	Down	Up	DownUp
ENSMUSG00000025497	Cortex	-0.869959	Liver	0.360375	Development	0.360375	0.275454	Up	Up	UpUp
ENSMUSG00000025497	Cortex	-0.869959	Liver	0.275454	Ageing	0.360375	0.275454	Up	Up	UpUp
ENSMUSG00000025481	Cortex	-1.48658	Liver	0.306319	Development	0.306319	0.155691	Up	Up	UpUp
ENSMUSG00000025481	Cortex	-1.48658	Liver	0.155691	Ageing	0.306319	0.155691	Up	Up	UpUp
ENSMUSG00000000154	Cortex	-1.29646	Liver	-0.324337	Development	-0.324337	-0.0479051	Down	Down	DownDown
ENSMUSG00000000154	Cortex	-1.29646	Liver	-0.0479051	Ageing	-0.324337	-0.0479051	Down	Down	DownDown
ENSMUSG00000031090	Cortex	-1.29051	Liver	0.666694	Development	0.666694	0.0239525	Up	Up	UpUp
ENSMUSG00000031090	Cortex	-1.29051	Liver	0.0239525	Ageing	0.666694	0.0239525	Up	Up	UpUp
ENSMUSG00000069633	Cortex	-1.47317	Liver	-0.666694	Development	-0.666694	0.0958101	Down	Up	DownUp
ENSMUSG00000069633	Cortex	-1.47317	Liver	0.0958101	Ageing	-0.666694	0.0958101	Down	Up	DownUp
ENSMUSG00000065952	Cortex	-0.988885	Liver	-0.162169	Development	-0.162169	-0.203596	Down	Down	DownDown
ENSMUSG00000065952	Cortex	-0.988885	Liver	-0.203596	Ageing	-0.162169	-0.203596	Down	Down	DownDown
ENSMUSG00000074491	Cortex	-0.888353	Liver	0.0360375	Development	0.0360375	-0.275454	Up	Down	UpDown
ENSMUSG00000074491	Cortex	-0.888353	Liver	-0.275454	Ageing	0.0360375	-0.275454	Up	Down	UpDown
ENSMUSG00000031443	Cortex	-1.27135	Liver	-0.108112	Development	-0.108112	-0.28743	Down	Down	DownDown
ENSMUSG00000031443	Cortex	-1.27135	Liver	-0.28743	Ageing	-0.108112	-0.28743	Down	Down	DownDown
ENSMUSG00000031444	Cortex	-1.12922	Liver	0.0360375	Development	0.0360375	0.38324	Up	Up	UpUp
ENSMUSG00000031444	Cortex	-1.12922	Liver	0.38324	Ageing	0.0360375	0.38324	Up	Up	UpUp
ENSMUSG00000031445	Cortex	-0.456773	Liver	0.72075	Development	0.72075	-0.479051	Up	Down	UpDown
ENSMUSG00000031445	Cortex	-0.456773	Liver	-0.479051	Ageing	0.72075	-0.479051	Up	Down	UpDown
ENSMUSG00000038515	Cortex	-1.10984	Liver	-0.900937	Development	-0.900937	0.0838338	Down	Up	DownUp
ENSMUSG00000038515	Cortex	-1.10984	Liver	0.0838338	Ageing	-0.900937	0.0838338	Down	Up	DownUp
ENSMUSG00000026317	Cortex	0.133681	Liver	0.270281	Development	0.270281	0.0479051	Up	Up	UpUp
ENSMUSG00000026317	Cortex	0.133681	Liver	0.0479051	Ageing	0.270281	0.0479051	Up	Up	UpUp
ENSMUSG00000063362	Cortex	0.160444	Liver	0.360375	Development	0.360375	0.167668	Up	Up	UpUp
ENSMUSG00000063362	Cortex	0.160444	Liver	0.167668	Ageing	0.360375	0.167668	Up	Up	UpUp
ENSMUSG00000031482	Cortex	-1.22758	Liver	0.360375	Development	0.360375	-0.730552	Up	Down	UpDown
ENSMUSG00000031482	Cortex	-1.22758	Liver	-0.730552	Ageing	0.360375	-0.730552	Up	Down	UpDown
ENSMUSG00000031549	Cortex	-0.336682	Liver	-0.2883	Development	-0.2883	-0.0718576	Down	Down	DownDown
ENSMUSG00000031549	Cortex	-0.336682	Liver	-0.0718576	Ageing	-0.2883	-0.0718576	Down	Down	DownDown
ENSMUSG00000031583	Cortex	-1.09756	Liver	0.2	Development	0.2	-0.227549	Up	Down	UpDown
ENSMUSG00000031583	Cortex	-1.09756	Liver	-0.227549	Ageing	0.2	-0.227549	Up	Down	UpDown
ENSMUSG00000052906	Cortex	-1.0148	Liver	0.666694	Development	0.666694	0.311383	Up	Up	UpUp
ENSMUSG00000052906	Cortex	-1.0148	Liver	0.311383	Ageing	0.666694	0.311383	Up	Up	UpUp
ENSMUSG00000046794	Cortex	-1.53172	Liver	-0.828862	Development	-0.828862	0.215573	Down	Up	DownUp
ENSMUSG00000046794	Cortex	-1.53172	Liver	0.215573	Ageing	-0.828862	0.215573	Down	Up	DownUp
ENSMUSG00000025044	Cortex	-1.76407	Liver	-0.594619	Development	-0.594619	0.179644	Down	Up	DownUp
ENSMUSG00000025044	Cortex	-1.76407	Liver	0.179644	Ageing	-0.594619	0.179644	Down	Up	DownUp
ENSMUSG00000031594	Cortex	-0.880602	Liver	-0.414431	Development	-0.414431	0.299407	Down	Up	DownUp
ENSMUSG00000031594	Cortex	-0.880602	Liver	0.299407	Ageing	-0.414431	0.299407	Down	Up	DownUp
ENSMUSG00000031645	Cortex	-0.811771	Liver	0.14415	Development	0.14415	0.514979	Up	Up	UpUp
ENSMUSG00000031645	Cortex	-0.811771	Liver	0.514979	Ageing	0.14415	0.514979	Up	Up	UpUp
ENSMUSG00000109764	Cortex	-0.808602	Liver	-0.360375	Development	-0.360375	-0.0598813	Down	Down	DownDown
ENSMUSG00000109764	Cortex	-0.808602	Liver	-0.0598813	Ageing	-0.360375	-0.0598813	Down	Down	DownDown
ENSMUSG00000031640	Cortex	-0.787778	Liver	0.2883	Development	0.2883	-0.481928	Up	Down	UpDown
ENSMUSG00000031640	Cortex	-0.787778	Liver	-0.481928	Ageing	0.2883	-0.481928	Up	Down	UpDown
ENSMUSG00000079057	Cortex	-1.21708	Liver	0.792825	Development	0.792825	0.694623	Up	Up	UpUp
ENSMUSG00000079057	Cortex	-1.21708	Liver	0.694623	Ageing	0.792825	0.694623	Up	Up	UpUp
ENSMUSG00000018796	Cortex	-1.38001	Liver	0.612637	Development	0.612637	0.239525	Up	Up	UpUp
ENSMUSG00000018796	Cortex	-1.38001	Liver	0.239525	Ageing	0.612637	0.239525	Up	Up	UpUp
ENSMUSG00000038225	Cortex	-2.42569	Liver	-0.684712	Development	-0.684712	0.503003	Down	Up	DownUp
ENSMUSG00000038225	Cortex	-2.42569	Liver	0.503003	Ageing	-0.684712	0.503003	Down	Up	DownUp
ENSMUSG00000057228	Cortex	-0.6922	Liver	-0.828862	Development	-0.828862	0.395217	Down	Up	DownUp
ENSMUSG00000057228	Cortex	-0.6922	Liver	0.395217	Ageing	-0.828862	0.395217	Down	Up	DownUp
ENSMUSG00000037921	Cortex	-1.50773	Liver	-0.378394	Development	-0.378394	0.433735	Down	Up	DownUp
ENSMUSG00000037921	Cortex	-1.50773	Liver	0.433735	Ageing	-0.378394	0.433735	Down	Up	DownUp
ENSMUSG00000051147	Cortex	-2.01714	Liver	-0.594619	Development	-0.594619	-0.443122	Down	Down	DownDown
ENSMUSG00000051147	Cortex	-2.01714	Liver	-0.443122	Ageing	-0.594619	-0.443122	Down	Down	DownDown
ENSMUSG00000036330	Cortex	-1.90904	Liver	0.882919	Development	0.882919	-0.251502	Up	Down	UpDown
ENSMUSG00000036330	Cortex	-1.90904	Liver	-0.251502	Ageing	0.882919	-0.251502	Up	Down	UpDown
ENSMUSG00000036151	Cortex	-0.571448	Liver	0.810844	Development	0.810844	0	Up	Down	UpDown
ENSMUSG00000036151	Cortex	-0.571448	Liver	0	Ageing	0.810844	0	Up	Down	UpDown
ENSMUSG00000002346	Cortex	-0.502155	Liver	0.991031	Development	0.991031	0.0958101	Up	Up	UpUp
ENSMUSG00000002346	Cortex	-0.502155	Liver	0.0958101	Ageing	0.991031	0.0958101	Up	Up	UpUp
ENSMUSG00000058301	Cortex	-1.17368	Liver	0.234244	Development	0.234244	-0.114458	Up	Down	UpDown
ENSMUSG00000058301	Cortex	-1.17368	Liver	-0.114458	Ageing	0.234244	-0.114458	Up	Down	UpDown
ENSMUSG00000038508	Cortex	-1.19366	Liver	-0.252262	Development	-0.252262	0.562884	Down	Up	DownUp
ENSMUSG00000038508	Cortex	-1.19366	Liver	0.562884	Ageing	-0.252262	0.562884	Down	Up	DownUp
ENSMUSG00000056204	Cortex	-0.927041	Liver	-0.882919	Development	-0.882919	-0.19162	Down	Down	DownDown
ENSMUSG00000056204	Cortex	-0.927041	Liver	-0.19162	Ageing	-0.882919	-0.19162	Down	Down	DownDown
ENSMUSG00000031842	Cortex	-1.16307	Liver	0.900937	Development	0.900937	-0.331325	Up	Down	UpDown
ENSMUSG00000031842	Cortex	-1.16307	Liver	-0.331325	Ageing	0.900937	-0.331325	Up	Down	UpDown
ENSMUSG00000046408	Cortex	-0.731417	Liver	-0.14415	Development	-0.14415	-0.550908	Down	Down	DownDown
ENSMUSG00000046408	Cortex	-0.731417	Liver	-0.550908	Ageing	-0.14415	-0.550908	Down	Down	DownDown
ENSMUSG00000003809	Cortex	-0.836511	Liver	0.846881	Development	0.846881	0	Up	Down	UpDown
ENSMUSG00000003809	Cortex	-0.836511	Liver	0	Ageing	0.846881	0	Up	Down	UpDown
ENSMUSG00000047866	Cortex	-1.18772	Liver	-0.0360375	Development	-0.0360375	0.335335	Down	Up	DownUp
ENSMUSG00000047866	Cortex	-1.18772	Liver	0.335335	Ageing	-0.0360375	0.335335	Down	Up	DownUp
ENSMUSG00000078964	Cortex	-0.847809	Liver	0.486506	Development	0.486506	-0.347312	Up	Down	UpDown
ENSMUSG00000078964	Cortex	-0.847809	Liver	-0.347312	Ageing	0.486506	-0.347312	Up	Down	UpDown
ENSMUSG00000061959	Cortex	-1.2004	Liver	-0.126131	Development	-0.126131	-0.0359288	Down	Down	DownDown
ENSMUSG00000061959	Cortex	-1.2004	Liver	-0.0359288	Ageing	-0.126131	-0.0359288	Down	Down	DownDown
ENSMUSG00000057400	Cortex	-0.831834	Liver	-0.180187	Development	-0.180187	0.167668	Down	Up	DownUp
ENSMUSG00000057400	Cortex	-0.831834	Liver	0.167668	Ageing	-0.180187	0.167668	Down	Up	DownUp
ENSMUSG00000057074	Cortex	-0.87675	Liver	0	Development	0	0.251502	Down	Up	DownUp
ENSMUSG00000057074	Cortex	-0.87675	Liver	0.251502	Ageing	0	0.251502	Down	Up	DownUp
ENSMUSG00000031671	Cortex	-0.145161	Liver	-0.72075	Development	-0.72075	0.586837	Down	Up	DownUp
ENSMUSG00000031671	Cortex	-0.145161	Liver	0.586837	Ageing	-0.72075	0.586837	Down	Up	DownUp
ENSMUSG00000055730	Cortex	-0.832342	Liver	0.342356	Development	0.342356	0.275454	Up	Up	UpUp
ENSMUSG00000055730	Cortex	-0.832342	Liver	0.275454	Ageing	0.342356	0.275454	Up	Up	UpUp
ENSMUSG00000031886	Cortex	-0.962063	Liver	0.43245	Development	0.43245	0.143715	Up	Up	UpUp
ENSMUSG00000031886	Cortex	-0.962063	Liver	0.143715	Ageing	0.43245	0.143715	Up	Up	UpUp
ENSMUSG00000069922	Cortex	-0.852504	Liver	-0.126131	Development	-0.126131	-0.658694	Down	Down	DownDown
ENSMUSG00000069922	Cortex	-0.852504	Liver	-0.658694	Ageing	-0.126131	-0.658694	Down	Down	DownDown
ENSMUSG00000041679	Cortex	-1.63355	Liver	-0.198206	Development	-0.198206	-0.514979	Down	Down	DownDown
ENSMUSG00000041679	Cortex	-1.63355	Liver	-0.514979	Ageing	-0.198206	-0.514979	Down	Down	DownDown
ENSMUSG00000035237	Cortex	-0.274857	Liver	0.954994	Development	0.954994	-0.586837	Up	Down	UpDown
ENSMUSG00000035237	Cortex	-0.274857	Liver	-0.586837	Ageing	0.954994	-0.586837	Up	Down	UpDown
ENSMUSG00000001670	Cortex	-0.856334	Liver	-0.306319	Development	-0.306319	0.263478	Down	Up	DownUp
ENSMUSG00000001670	Cortex	-0.856334	Liver	0.263478	Ageing	-0.306319	0.263478	Down	Up	DownUp
ENSMUSG00000034424	Cortex	-0.866197	Liver	0.2883	Development	0.2883	0.754505	Up	Up	UpUp
ENSMUSG00000034424	Cortex	-0.866197	Liver	0.754505	Ageing	0.2883	0.754505	Up	Up	UpUp
ENSMUSG00000031845	Cortex	-0.822041	Liver	0.342356	Development	0.342356	-0.107786	Up	Down	UpDown
ENSMUSG00000031845	Cortex	-0.822041	Liver	-0.107786	Ageing	0.342356	-0.107786	Up	Down	UpDown
ENSMUSG00000034308	Cortex	-0.566583	Liver	0.954994	Development	0.954994	-0.658694	Up	Down	UpDown
ENSMUSG00000034308	Cortex	-0.566583	Liver	-0.658694	Ageing	0.954994	-0.658694	Up	Down	UpDown
ENSMUSG00000031844	Cortex	-0.981994	Liver	-0.252262	Development	-0.252262	0.538932	Down	Up	DownUp
ENSMUSG00000031844	Cortex	-0.981994	Liver	0.538932	Ageing	-0.252262	0.538932	Down	Up	DownUp
ENSMUSG00000074063	Cortex	-1.61871	Liver	0.540562	Development	0.540562	0.179644	Up	Up	UpUp
ENSMUSG00000074063	Cortex	-1.61871	Liver	0.179644	Ageing	0.540562	0.179644	Up	Up	UpUp
ENSMUSG00000031980	Cortex	-1.41039	Liver	0.828862	Development	0.828862	-0.28743	Up	Down	UpDown
ENSMUSG00000031980	Cortex	-1.41039	Liver	-0.28743	Ageing	0.828862	-0.28743	Up	Down	UpDown
ENSMUSG00000043068	Cortex	-1.63236	Liver	0.594619	Development	0.594619	0.694623	Up	Up	UpUp
ENSMUSG00000043068	Cortex	-1.63236	Liver	0.694623	Ageing	0.594619	0.694623	Up	Up	UpUp
ENSMUSG00000031853	Cortex	-0.113821	Liver	-0.666694	Development	-0.666694	0.0239525	Down	Up	DownUp
ENSMUSG00000031853	Cortex	-0.113821	Liver	0.0239525	Ageing	-0.666694	0.0239525	Down	Up	DownUp
ENSMUSG00000038742	Cortex	0.226791	Liver	-0.342356	Development	-0.342356	0.0119763	Down	Up	DownUp
ENSMUSG00000038742	Cortex	0.226791	Liver	0.0119763	Ageing	-0.342356	0.0119763	Down	Up	DownUp
ENSMUSG00000031938	Cortex	-0.808558	Liver	-0.936975	Development	-0.936975	0.203596	Down	Up	DownUp
ENSMUSG00000031938	Cortex	-0.808558	Liver	0.203596	Ageing	-0.936975	0.203596	Down	Up	DownUp
ENSMUSG00000047822	Cortex	-1.13512	Liver	-0.396412	Development	-0.396412	0.275454	Down	Up	DownUp
ENSMUSG00000047822	Cortex	-1.13512	Liver	0.275454	Ageing	-0.396412	0.275454	Down	Up	DownUp
ENSMUSG00000040883	Cortex	-1.77106	Liver	0.810844	Development	0.810844	0.778457	Up	Up	UpUp
ENSMUSG00000040883	Cortex	-1.77106	Liver	0.778457	Ageing	0.810844	0.778457	Up	Up	UpUp
ENSMUSG00000032018	Cortex	-0.0324095	Liver	-0.342356	Development	-0.342356	-0.538932	Down	Down	DownDown
ENSMUSG00000032018	Cortex	-0.0324095	Liver	-0.538932	Ageing	-0.342356	-0.538932	Down	Down	DownDown
ENSMUSG00000032014	Cortex	-1.44682	Liver	0.774806	Development	0.774806	0.275454	Up	Up	UpUp
ENSMUSG00000032014	Cortex	-1.44682	Liver	0.275454	Ageing	0.774806	0.275454	Up	Up	UpUp
ENSMUSG00000039438	Cortex	-1.15264	Liver	0.108112	Development	0.108112	-0.0598813	Up	Down	UpDown
ENSMUSG00000039438	Cortex	-1.15264	Liver	-0.0598813	Ageing	0.108112	-0.0598813	Up	Down	UpDown
ENSMUSG00000032092	Cortex	-1.23302	Liver	-0.216225	Development	-0.216225	-0.0598813	Down	Down	DownDown
ENSMUSG00000032092	Cortex	-1.23302	Liver	-0.0598813	Ageing	-0.216225	-0.0598813	Down	Down	DownDown
ENSMUSG00000032083	Cortex	-0.859169	Liver	-0.234244	Development	-0.234244	0.479051	Down	Up	DownUp
ENSMUSG00000032083	Cortex	-0.859169	Liver	0.479051	Ageing	-0.234244	0.479051	Down	Up	DownUp
ENSMUSG00000032081	Cortex	-0.936245	Liver	-0.198206	Development	-0.198206	0.538932	Down	Up	DownUp
ENSMUSG00000032081	Cortex	-0.936245	Liver	0.538932	Ageing	-0.198206	0.538932	Down	Up	DownUp
ENSMUSG00000032080	Cortex	-0.875576	Liver	-0.666694	Development	-0.666694	0.215573	Down	Up	DownUp
ENSMUSG00000032080	Cortex	-0.875576	Liver	0.215573	Ageing	-0.666694	0.215573	Down	Up	DownUp
ENSMUSG00000032079	Cortex	-0.852477	Liver	0.738769	Development	0.738769	0.0479051	Up	Up	UpUp
ENSMUSG00000032079	Cortex	-0.852477	Liver	0.0479051	Ageing	0.738769	0.0479051	Up	Up	UpUp
ENSMUSG00000032028	Cortex	-1.30184	Liver	-0.486506	Development	-0.486506	0.371264	Down	Up	DownUp
ENSMUSG00000032028	Cortex	-1.30184	Liver	0.371264	Ageing	-0.486506	0.371264	Down	Up	DownUp
ENSMUSG00000032066	Cortex	-0.342631	Liver	0.936975	Development	0.936975	-0.275454	Up	Down	UpDown
ENSMUSG00000032066	Cortex	-0.342631	Liver	-0.275454	Ageing	0.936975	-0.275454	Up	Down	UpDown
ENSMUSG00000032047	Cortex	-0.801552	Liver	-0.792825	Development	-0.792825	0.550908	Down	Up	DownUp
ENSMUSG00000032047	Cortex	-0.801552	Liver	0.550908	Ageing	-0.792825	0.550908	Down	Up	DownUp
ENSMUSG00000035878	Cortex	-0.993668	Liver	-0.126131	Development	-0.126131	-0.263478	Down	Down	DownDown
ENSMUSG00000035878	Cortex	-0.993668	Liver	-0.263478	Ageing	-0.126131	-0.263478	Down	Down	DownDown
ENSMUSG00000032309	Cortex	-0.685888	Liver	-0.954994	Development	-0.954994	0.514979	Down	Up	DownUp
ENSMUSG00000032309	Cortex	-0.685888	Liver	0.514979	Ageing	-0.954994	0.514979	Down	Up	DownUp
ENSMUSG00000032310	Cortex	-0.82627	Liver	-0.252262	Development	-0.252262	0.38324	Down	Up	DownUp
ENSMUSG00000032310	Cortex	-0.82627	Liver	0.38324	Ageing	-0.252262	0.38324	Down	Up	DownUp
ENSMUSG00000032392	Cortex	-1.26659	Liver	-0.882919	Development	-0.882919	-0.38324	Down	Down	DownDown
ENSMUSG00000032392	Cortex	-1.26659	Liver	-0.38324	Ageing	-0.882919	-0.38324	Down	Down	DownDown
ENSMUSG00000032387	Cortex	-1.52522	Liver	-0.2883	Development	-0.2883	-0.311383	Down	Down	DownDown
ENSMUSG00000032387	Cortex	-1.52522	Liver	-0.311383	Ageing	-0.2883	-0.311383	Down	Down	DownDown
ENSMUSG00000032370	Cortex	-0.878282	Liver	0.810844	Development	0.810844	-0.0119763	Up	Down	UpDown
ENSMUSG00000032370	Cortex	-0.878282	Liver	-0.0119763	Ageing	0.810844	-0.0119763	Up	Down	UpDown
ENSMUSG00000032207	Cortex	-1.02908	Liver	0.486506	Development	0.486506	-0.179644	Up	Down	UpDown
ENSMUSG00000032207	Cortex	-1.02908	Liver	-0.179644	Ageing	0.486506	-0.179644	Up	Down	UpDown
ENSMUSG00000032204	Cortex	-0.906488	Liver	0.14415	Development	0.14415	-0.886243	Up	Down	UpDown
ENSMUSG00000032204	Cortex	-0.906488	Liver	-0.886243	Ageing	0.14415	-0.886243	Up	Down	UpDown
ENSMUSG00000032350	Cortex	-0.755906	Liver	0.882919	Development	0.882919	0.131739	Up	Up	UpUp
ENSMUSG00000032350	Cortex	-0.755906	Liver	0.131739	Ageing	0.882919	0.131739	Up	Up	UpUp
ENSMUSG00000032261	Cortex	-0.301097	Liver	0.8649	Development	0.8649	-0.311383	Up	Down	UpDown
ENSMUSG00000032261	Cortex	-0.301097	Liver	-0.311383	Ageing	0.8649	-0.311383	Up	Down	UpDown
ENSMUSG00000032263	Cortex	-0.721742	Liver	0.954994	Development	0.954994	0.251502	Up	Up	UpUp
ENSMUSG00000032263	Cortex	-0.721742	Liver	0.251502	Ageing	0.954994	0.251502	Up	Up	UpUp
ENSMUSG00000056131	Cortex	-0.507714	Liver	-0.882919	Development	-0.882919	-0.263478	Down	Down	DownDown
ENSMUSG00000056131	Cortex	-0.507714	Liver	-0.263478	Ageing	-0.882919	-0.263478	Down	Down	DownDown
ENSMUSG00000066442	Cortex	-2.23785	Liver	0.828862	Development	0.828862	0.514979	Up	Up	UpUp
ENSMUSG00000066442	Cortex	-2.23785	Liver	0.514979	Ageing	0.828862	0.514979	Up	Up	UpUp
ENSMUSG00000079427	Cortex	-1.78112	Liver	0.846881	Development	0.846881	0	Up	Down	UpDown
ENSMUSG00000079427	Cortex	-1.78112	Liver	0	Ageing	0.846881	0	Up	Down	UpDown
ENSMUSG00000064225	Cortex	0.235555	Liver	0.180187	Development	0.180187	-0.143715	Up	Down	UpDown
ENSMUSG00000064225	Cortex	0.235555	Liver	-0.143715	Ageing	0.180187	-0.143715	Up	Down	UpDown
ENSMUSG00000032469	Cortex	-0.891227	Liver	-0.5766	Development	-0.5766	0.19162	Down	Up	DownUp
ENSMUSG00000032469	Cortex	-0.891227	Liver	0.19162	Ageing	-0.5766	0.19162	Down	Up	DownUp
ENSMUSG00000032527	Cortex	-0.79566	Liver	-0.0180187	Development	-0.0180187	0.131739	Down	Up	DownUp
ENSMUSG00000032527	Cortex	-0.79566	Liver	0.131739	Ageing	-0.0180187	0.131739	Down	Up	DownUp
ENSMUSG00000033688	Cortex	-0.929161	Liver	0.828862	Development	0.828862	0.203596	Up	Up	UpUp
ENSMUSG00000033688	Cortex	-0.929161	Liver	0.203596	Ageing	0.828862	0.203596	Up	Up	UpUp
ENSMUSG00000032554	Cortex	-1.5471	Liver	0.836364	Development	0.836364	0.970077	Up	Up	UpUp
ENSMUSG00000032554	Cortex	-1.5471	Liver	0.970077	Ageing	0.836364	0.970077	Up	Up	UpUp
ENSMUSG00000090150	Cortex	-0.933104	Liver	0.991031	Development	0.991031	0.0958101	Up	Up	UpUp
ENSMUSG00000090150	Cortex	-0.933104	Liver	0.0958101	Ageing	0.991031	0.0958101	Up	Up	UpUp
ENSMUSG00000020258	Cortex	-0.539443	Liver	0.810844	Development	0.810844	0.119763	Up	Up	UpUp
ENSMUSG00000020258	Cortex	-0.539443	Liver	0.119763	Ageing	0.810844	0.119763	Up	Up	UpUp
ENSMUSG00000023262	Cortex	-1.1014	Liver	-0.0180187	Development	-0.0180187	0.622766	Down	Up	DownUp
ENSMUSG00000023262	Cortex	-1.1014	Liver	0.622766	Ageing	-0.0180187	0.622766	Down	Up	DownUp
ENSMUSG00000042073	Cortex	-2.04532	Liver	0.594619	Development	0.594619	0.730552	Up	Up	UpUp
ENSMUSG00000042073	Cortex	-2.04532	Liver	0.730552	Ageing	0.594619	0.730552	Up	Up	UpUp
ENSMUSG00000034837	Cortex	-0.809803	Liver	-0.126131	Development	-0.126131	0.227549	Down	Up	DownUp
ENSMUSG00000034837	Cortex	-0.809803	Liver	0.227549	Ageing	-0.126131	0.227549	Down	Up	DownUp
ENSMUSG00000032591	Cortex	-0.972151	Liver	-0.14415	Development	-0.14415	0.203596	Down	Up	DownUp
ENSMUSG00000032591	Cortex	-0.972151	Liver	0.203596	Ageing	-0.14415	0.203596	Down	Up	DownUp
ENSMUSG00000063856	Cortex	-2.1722	Liver	-0.738769	Development	-0.738769	0.19162	Down	Up	DownUp
ENSMUSG00000063856	Cortex	-2.1722	Liver	0.19162	Ageing	-0.738769	0.19162	Down	Up	DownUp
ENSMUSG00000066319	Cortex	-1.28803	Liver	-0.378394	Development	-0.378394	-0.311383	Down	Down	DownDown
ENSMUSG00000066319	Cortex	-1.28803	Liver	-0.311383	Ageing	-0.378394	-0.311383	Down	Down	DownDown
ENSMUSG00000049555	Cortex	-0.46681	Liver	0.468487	Development	0.468487	0.275454	Up	Up	UpUp
ENSMUSG00000049555	Cortex	-0.46681	Liver	0.275454	Ageing	0.468487	0.275454	Up	Up	UpUp
ENSMUSG00000032498	Cortex	-0.501405	Liver	-0.738769	Development	-0.738769	-0.167668	Down	Down	DownDown
ENSMUSG00000032498	Cortex	-0.501405	Liver	-0.167668	Ageing	-0.738769	-0.167668	Down	Down	DownDown
ENSMUSG00000010651	Cortex	-1.17319	Liver	0.0360375	Development	0.0360375	-0.131739	Up	Down	UpDown
ENSMUSG00000010651	Cortex	-1.17319	Liver	-0.131739	Ageing	0.0360375	-0.131739	Up	Down	UpDown
ENSMUSG00000035769	Cortex	-0.434294	Liver	0.738769	Development	0.738769	0.718576	Up	Up	UpUp
ENSMUSG00000035769	Cortex	-0.434294	Liver	0.718576	Ageing	0.738769	0.718576	Up	Up	UpUp
ENSMUSG00000050445	Cortex	-0.898754	Liver	0.234244	Development	0.234244	-0.0479051	Up	Down	UpDown
ENSMUSG00000050445	Cortex	-0.898754	Liver	-0.0479051	Ageing	0.234244	-0.0479051	Up	Down	UpDown
ENSMUSG00000107504	Cortex	-0.542849	Liver	0.954994	Development	0.954994	0.0479051	Up	Up	UpUp
ENSMUSG00000107504	Cortex	-0.542849	Liver	0.0479051	Ageing	0.954994	0.0479051	Up	Up	UpUp
ENSMUSG00000031168	Cortex	-2.24755	Liver	0.43245	Development	0.43245	0.0838338	Up	Up	UpUp
ENSMUSG00000031168	Cortex	-2.24755	Liver	0.0838338	Ageing	0.43245	0.0838338	Up	Up	UpUp
ENSMUSG00000031173	Cortex	-0.829326	Liver	-0.378394	Development	-0.378394	0.730552	Down	Up	DownUp
ENSMUSG00000031173	Cortex	-0.829326	Liver	0.730552	Ageing	-0.378394	0.730552	Down	Up	DownUp
ENSMUSG00000040147	Cortex	-1.07737	Liver	0.954994	Development	0.954994	0.89822	Up	Up	UpUp
ENSMUSG00000040147	Cortex	-1.07737	Liver	0.89822	Ageing	0.954994	0.89822	Up	Up	UpUp
ENSMUSG00000023070	Cortex	-0.888405	Liver	0.324337	Development	0.324337	-0.131739	Up	Down	UpDown
ENSMUSG00000023070	Cortex	-0.888405	Liver	-0.131739	Ageing	0.324337	-0.131739	Up	Down	UpDown
ENSMUSG00000031138	Cortex	-0.802364	Liver	0.666694	Development	0.666694	0.347312	Up	Up	UpUp
ENSMUSG00000031138	Cortex	-0.802364	Liver	0.347312	Ageing	0.666694	0.347312	Up	Up	UpUp
ENSMUSG00000062949	Cortex	-0.687004	Liver	-0.846881	Development	-0.846881	-0.538932	Down	Down	DownDown
ENSMUSG00000062949	Cortex	-0.687004	Liver	-0.538932	Ageing	-0.846881	-0.538932	Down	Down	DownDown
ENSMUSG00000057836	Cortex	-0.126573	Liver	0.378394	Development	0.378394	-0.646718	Up	Down	UpDown
ENSMUSG00000057836	Cortex	-0.126573	Liver	-0.646718	Ageing	0.378394	-0.646718	Up	Down	UpDown
ENSMUSG00000031196	Cortex	-0.784798	Liver	0.216225	Development	0.216225	0.407193	Up	Up	UpUp
ENSMUSG00000031196	Cortex	-0.784798	Liver	0.407193	Ageing	0.216225	0.407193	Up	Up	UpUp
ENSMUSG00000004221	Cortex	-0.339326	Liver	0.378394	Development	0.378394	-0.646718	Up	Down	UpDown
ENSMUSG00000004221	Cortex	-0.339326	Liver	-0.646718	Ageing	0.378394	-0.646718	Up	Down	UpDown
ENSMUSG00000025059	Cortex	-0.374859	Liver	0.558581	Development	0.558581	-0.479051	Up	Down	UpDown
ENSMUSG00000025059	Cortex	-0.374859	Liver	-0.479051	Ageing	0.558581	-0.479051	Up	Down	UpDown
ENSMUSG00000047797	Cortex	-0.542767	Liver	0.792825	Development	0.792825	0.99403	Up	Up	UpUp
ENSMUSG00000047797	Cortex	-0.542767	Liver	0.99403	Ageing	0.792825	0.99403	Up	Up	UpUp
ENSMUSG00000079480	Cortex	-0.872972	Liver	-0.252262	Development	-0.252262	0	Down	Down	DownDown
ENSMUSG00000079480	Cortex	-0.872972	Liver	0	Ageing	-0.252262	0	Down	Down	DownDown
ENSMUSG00000048621	Cortex	-1.00552	Liver	-0.558581	Development	-0.558581	-0.227549	Down	Down	DownDown
ENSMUSG00000048621	Cortex	-1.00552	Liver	-0.227549	Ageing	-0.558581	-0.227549	Down	Down	DownDown
ENSMUSG00000031271	Cortex	-0.858268	Liver	0.486506	Development	0.486506	0.347312	Up	Up	UpUp
ENSMUSG00000031271	Cortex	-0.858268	Liver	0.347312	Ageing	0.486506	0.347312	Up	Up	UpUp
ENSMUSG00000031438	Cortex	-0.714504	Liver	0.954994	Development	0.954994	-0.706599	Up	Down	UpDown
ENSMUSG00000031438	Cortex	-0.714504	Liver	-0.706599	Ageing	0.954994	-0.706599	Up	Down	UpDown
ENSMUSG00000047230	Cortex	-0.957337	Liver	-0.666694	Development	-0.666694	-0.718576	Down	Down	DownDown
ENSMUSG00000047230	Cortex	-0.957337	Liver	-0.718576	Ageing	-0.666694	-0.718576	Down	Down	DownDown
ENSMUSG00000025271	Cortex	-1.20972	Liver	-0.936975	Development	-0.936975	-0.179644	Down	Down	DownDown
ENSMUSG00000025271	Cortex	-1.20972	Liver	-0.179644	Ageing	-0.936975	-0.179644	Down	Down	DownDown
ENSMUSG00000031381	Cortex	-0.953642	Liver	-0.0180187	Development	-0.0180187	0.215573	Down	Up	DownUp
ENSMUSG00000031381	Cortex	-0.953642	Liver	0.215573	Ageing	-0.0180187	0.215573	Down	Up	DownUp
ENSMUSG00000030228	Cortex	-0.984177	Liver	-0.810844	Development	-0.810844	-0.503003	Down	Down	DownDown
ENSMUSG00000030228	Cortex	-0.984177	Liver	-0.503003	Ageing	-0.810844	-0.503003	Down	Down	DownDown
ENSMUSG00000025911	Lung	-1.16432	Liver	0.738769	Development	0.738769	0.537834	Up	Up	UpUp
ENSMUSG00000025911	Lung	-1.16432	Liver	0.537834	Ageing	0.738769	0.537834	Up	Up	UpUp
ENSMUSG00000099032	Lung	-0.584734	Liver	0.252262	Development	0.252262	0.100844	Up	Up	UpUp
ENSMUSG00000099032	Lung	-0.584734	Liver	0.100844	Ageing	0.252262	0.100844	Up	Up	UpUp
ENSMUSG00000025937	Lung	-0.381729	Liver	-0.198206	Development	-0.198206	-0.537834	Down	Down	DownDown
ENSMUSG00000025937	Lung	-0.381729	Liver	-0.537834	Ageing	-0.198206	-0.537834	Down	Down	DownDown
ENSMUSG00000043760	Lung	-0.650519	Liver	-0.774806	Development	-0.774806	-0.638678	Down	Down	DownDown
ENSMUSG00000043760	Lung	-0.650519	Liver	-0.638678	Ageing	-0.774806	-0.638678	Down	Down	DownDown
ENSMUSG00000025934	Lung	0.377986	Liver	0.702731	Development	0.702731	-0.434603	Up	Down	UpDown
ENSMUSG00000025934	Lung	0.377986	Liver	-0.434603	Ageing	0.702731	-0.434603	Up	Down	UpDown
ENSMUSG00000026127	Lung	-0.574212	Liver	0.450469	Development	0.450469	0.764733	Up	Up	UpUp
ENSMUSG00000026127	Lung	-0.574212	Liver	0.764733	Ageing	0.450469	0.764733	Up	Up	UpUp
ENSMUSG00000048234	Lung	-0.102631	Liver	-0.558581	Development	-0.558581	0.453798	Down	Up	DownUp
ENSMUSG00000048234	Lung	-0.102631	Liver	0.453798	Ageing	-0.558581	0.453798	Down	Up	DownUp
ENSMUSG00000025993	Lung	-0.914965	Liver	-0.558581	Development	-0.558581	0.0924402	Down	Up	DownUp
ENSMUSG00000025993	Lung	-0.914965	Liver	0.0924402	Ageing	-0.558581	0.0924402	Down	Up	DownUp
ENSMUSG00000041426	Lung	-1.07076	Liver	0.0360375	Development	0.0360375	0.739522	Up	Up	UpUp
ENSMUSG00000041426	Lung	-1.07076	Liver	0.739522	Ageing	0.0360375	0.739522	Up	Up	UpUp
ENSMUSG00000025980	Lung	-1.64184	Liver	-0.180187	Development	-0.180187	0.504219	Down	Up	DownUp
ENSMUSG00000025980	Lung	-1.64184	Liver	0.504219	Ageing	-0.180187	0.504219	Down	Up	DownUp
ENSMUSG00000026014	Lung	-0.619183	Liver	-0.594619	Development	-0.594619	-0.563045	Down	Down	DownDown
ENSMUSG00000026014	Lung	-0.619183	Liver	-0.563045	Ageing	-0.594619	-0.563045	Down	Down	DownDown
ENSMUSG00000025991	Lung	-0.907514	Liver	0.540562	Development	0.540562	0.411779	Up	Up	UpUp
ENSMUSG00000025991	Lung	-0.907514	Liver	0.411779	Ageing	0.540562	0.411779	Up	Up	UpUp
ENSMUSG00000026189	Lung	-1.13405	Liver	-0.594619	Development	-0.594619	0.798348	Down	Up	DownUp
ENSMUSG00000026189	Lung	-1.13405	Liver	0.798348	Ageing	-0.594619	0.798348	Down	Up	DownUp
ENSMUSG00000026177	Lung	0.0457411	Liver	0.14415	Development	0.14415	0.949613	Up	Up	UpUp
ENSMUSG00000026177	Lung	0.0457411	Liver	0.949613	Ageing	0.14415	0.949613	Up	Up	UpUp
ENSMUSG00000045658	Lung	-0.916281	Liver	0.630656	Development	0.630656	-0.731118	Up	Down	UpDown
ENSMUSG00000045658	Lung	-0.916281	Liver	-0.731118	Ageing	0.630656	-0.731118	Up	Down	UpDown
ENSMUSG00000026227	Lung	-1.24314	Liver	0.234244	Development	0.234244	0.226899	Up	Up	UpUp
ENSMUSG00000026227	Lung	-1.24314	Liver	0.226899	Ageing	0.234244	0.226899	Up	Up	UpUp
ENSMUSG00000079429	Lung	-0.443324	Liver	0.342356	Development	0.342356	-0.0588256	Up	Down	UpDown
ENSMUSG00000079429	Lung	-0.443324	Liver	-0.0588256	Ageing	0.342356	-0.0588256	Up	Down	UpDown
ENSMUSG00000026295	Lung	-0.851103	Liver	-0.763636	Development	-0.763636	0.285724	Down	Up	DownUp
ENSMUSG00000026295	Lung	-0.851103	Liver	0.285724	Ageing	-0.763636	0.285724	Down	Up	DownUp
ENSMUSG00000090175	Lung	-0.703516	Liver	0.205971	Development	0.205971	0.427366	Up	Up	UpUp
ENSMUSG00000090175	Lung	-0.703516	Liver	0.427366	Ageing	0.205971	0.427366	Up	Up	UpUp
ENSMUSG00000090145	Lung	-0.660921	Liver	0.378394	Development	0.378394	0.235302	Up	Up	UpUp
ENSMUSG00000090145	Lung	-0.660921	Liver	0.235302	Ageing	0.378394	0.235302	Up	Up	UpUp
ENSMUSG00000089960	Lung	-1.0022	Liver	0.306319	Development	0.306319	0.495816	Up	Up	UpUp
ENSMUSG00000089960	Lung	-1.0022	Liver	0.495816	Ageing	0.306319	0.495816	Up	Up	UpUp
ENSMUSG00000026304	Lung	-0.481656	Liver	0.252262	Development	0.252262	-0.546238	Up	Down	UpDown
ENSMUSG00000026304	Lung	-0.481656	Liver	-0.546238	Ageing	0.252262	-0.546238	Up	Down	UpDown
ENSMUSG00000026307	Lung	-0.561711	Liver	0.900937	Development	0.900937	0.705907	Up	Up	UpUp
ENSMUSG00000026307	Lung	-0.561711	Liver	0.705907	Ageing	0.900937	0.705907	Up	Up	UpUp
ENSMUSG00000026270	Lung	-1.13427	Liver	0.198206	Development	0.198206	-0.201688	Up	Down	UpDown
ENSMUSG00000026270	Lung	-1.13427	Liver	-0.201688	Ageing	0.198206	-0.201688	Up	Down	UpDown
ENSMUSG00000026272	Lung	-0.87836	Liver	-0.450469	Development	-0.450469	0.327743	Down	Up	DownUp
ENSMUSG00000026272	Lung	-0.87836	Liver	0.327743	Ageing	-0.450469	0.327743	Down	Up	DownUp
ENSMUSG00000026390	Lung	0.282321	Liver	0.684712	Development	0.684712	0.504219	Up	Up	UpUp
ENSMUSG00000026390	Lung	0.282321	Liver	0.504219	Ageing	0.684712	0.504219	Up	Up	UpUp
ENSMUSG00000026385	Lung	-1.09962	Liver	-0.0818182	Development	-0.0818182	0.52943	Down	Up	DownUp
ENSMUSG00000026385	Lung	-1.09962	Liver	0.52943	Ageing	-0.0818182	0.52943	Down	Up	DownUp
ENSMUSG00000026343	Lung	0.081866	Liver	0	Development	0	0.613467	Down	Up	DownUp
ENSMUSG00000026343	Lung	0.081866	Liver	0.613467	Ageing	0	0.613467	Down	Up	DownUp
ENSMUSG00000026348	Lung	-0.773049	Liver	-0.342356	Development	-0.342356	-0.571449	Down	Down	DownDown
ENSMUSG00000026348	Lung	-0.773049	Liver	-0.571449	Ageing	-0.342356	-0.571449	Down	Down	DownDown
ENSMUSG00000026405	Lung	-0.817967	Liver	0.846881	Development	0.846881	0	Up	Down	UpDown
ENSMUSG00000026405	Lung	-0.817967	Liver	0	Ageing	0.846881	0	Up	Down	UpDown
ENSMUSG00000042349	Lung	0.0120043	Liver	-0.342356	Development	-0.342356	0.722715	Down	Up	DownUp
ENSMUSG00000042349	Lung	0.0120043	Liver	0.722715	Ageing	-0.342356	0.722715	Down	Up	DownUp
ENSMUSG00000042251	Lung	-0.823352	Liver	0.954994	Development	0.954994	-0.226899	Up	Down	UpDown
ENSMUSG00000042251	Lung	-0.823352	Liver	-0.226899	Ageing	0.954994	-0.226899	Up	Down	UpDown
ENSMUSG00000026435	Lung	-0.35989	Liver	0.072075	Development	0.072075	-0.394972	Up	Down	UpDown
ENSMUSG00000026435	Lung	-0.35989	Liver	-0.394972	Ageing	0.072075	-0.394972	Up	Down	UpDown
ENSMUSG00000070644	Lung	-1.15108	Liver	-0.306319	Development	-0.306319	-0.0672293	Down	Down	DownDown
ENSMUSG00000070644	Lung	-1.15108	Liver	-0.0672293	Ageing	-0.306319	-0.0672293	Down	Down	DownDown
ENSMUSG00000103421	Lung	-0.657828	Liver	0.630656	Development	0.630656	-0.327743	Up	Down	UpDown
ENSMUSG00000103421	Lung	-0.657828	Liver	-0.327743	Ageing	0.630656	-0.327743	Up	Down	UpDown
ENSMUSG00000098306	Lung	-0.616923	Liver	0.0540562	Development	0.0540562	0.285724	Up	Up	UpUp
ENSMUSG00000098306	Lung	-0.616923	Liver	0.285724	Ageing	0.0540562	0.285724	Up	Up	UpUp
ENSMUSG00000026398	Lung	-0.729048	Liver	-0.5766	Development	-0.5766	0.0840366	Down	Up	DownUp
ENSMUSG00000026398	Lung	-0.729048	Liver	0.0840366	Ageing	-0.5766	0.0840366	Down	Up	DownUp
ENSMUSG00000026368	Lung	-0.822611	Liver	0.227273	Development	0.227273	0.235302	Up	Up	UpUp
ENSMUSG00000026368	Lung	-0.822611	Liver	0.235302	Ageing	0.227273	0.235302	Up	Up	UpUp
ENSMUSG00000033898	Lung	-0.852369	Liver	0.900937	Development	0.900937	-0.0924402	Up	Down	UpDown
ENSMUSG00000033898	Lung	-0.852369	Liver	-0.0924402	Ageing	0.900937	-0.0924402	Up	Down	UpDown
ENSMUSG00000070594	Lung	-0.736935	Liver	0.882919	Development	0.882919	0.235302	Up	Up	UpUp
ENSMUSG00000070594	Lung	-0.736935	Liver	0.235302	Ageing	0.882919	0.235302	Up	Up	UpUp
ENSMUSG00000026589	Lung	-0.77578	Liver	0.216225	Development	0.216225	-0.87398	Up	Down	UpDown
ENSMUSG00000026589	Lung	-0.77578	Liver	-0.87398	Ageing	0.216225	-0.87398	Up	Down	UpDown
ENSMUSG00000026715	Lung	-0.849762	Liver	0.450469	Development	0.450469	0.521027	Up	Up	UpUp
ENSMUSG00000026715	Lung	-0.849762	Liver	0.521027	Ageing	0.450469	0.521027	Up	Up	UpUp
ENSMUSG00000026692	Lung	-0.228357	Liver	0.612637	Development	0.612637	-0.705907	Up	Down	UpDown
ENSMUSG00000026692	Lung	-0.228357	Liver	-0.705907	Ageing	0.612637	-0.705907	Up	Down	UpDown
ENSMUSG00000040918	Lung	-1.08588	Liver	0.918956	Development	0.918956	-0.0924402	Up	Down	UpDown
ENSMUSG00000040918	Lung	-1.08588	Liver	-0.0924402	Ageing	0.918956	-0.0924402	Up	Down	UpDown
ENSMUSG00000026579	Lung	-0.717048	Liver	0.450469	Development	0.450469	0.773137	Up	Up	UpUp
ENSMUSG00000026579	Lung	-0.717048	Liver	0.773137	Ageing	0.450469	0.773137	Up	Up	UpUp
ENSMUSG00000026687	Lung	-0.410784	Liver	-0.630656	Development	-0.630656	0.739522	Down	Up	DownUp
ENSMUSG00000026687	Lung	-0.410784	Liver	0.739522	Ageing	-0.630656	0.739522	Down	Up	DownUp
ENSMUSG00000026659	Lung	-1.10197	Liver	-0.414431	Development	-0.414431	0.268917	Down	Up	DownUp
ENSMUSG00000026659	Lung	-1.10197	Liver	0.268917	Ageing	-0.414431	0.268917	Down	Up	DownUp
ENSMUSG00000005681	Lung	-0.978922	Liver	0.630656	Development	0.630656	0.0924402	Up	Up	UpUp
ENSMUSG00000005681	Lung	-0.978922	Liver	0.0924402	Ageing	0.630656	0.0924402	Up	Up	UpUp
ENSMUSG00000005677	Lung	-0.832612	Liver	0.666694	Development	0.666694	-0.025211	Up	Down	UpDown
ENSMUSG00000005677	Lung	-0.832612	Liver	-0.025211	Ageing	0.666694	-0.025211	Up	Down	UpDown
ENSMUSG00000013997	Lung	-0.649089	Liver	0.630656	Development	0.630656	-0.0336146	Up	Down	UpDown
ENSMUSG00000013997	Lung	-0.649089	Liver	-0.0336146	Ageing	0.630656	-0.0336146	Up	Down	UpDown
ENSMUSG00000103711	Lung	-0.257356	Liver	0.936975	Development	0.936975	0.0168073	Up	Up	UpUp
ENSMUSG00000103711	Lung	-0.257356	Liver	0.0168073	Ageing	0.936975	0.0168073	Up	Up	UpUp
ENSMUSG00000037942	Lung	-0.861138	Liver	0.756787	Development	0.756787	0.18488	Up	Up	UpUp
ENSMUSG00000037942	Lung	-0.861138	Liver	0.18488	Ageing	0.756787	0.18488	Up	Up	UpUp
ENSMUSG00000026542	Lung	-0.857754	Liver	-0.378394	Development	-0.378394	0.352954	Down	Up	DownUp
ENSMUSG00000026542	Lung	-0.857754	Liver	0.352954	Ageing	-0.378394	0.352954	Down	Up	DownUp
ENSMUSG00000039783	Lung	-0.637871	Liver	0.882919	Development	0.882919	-0.134459	Up	Down	UpDown
ENSMUSG00000039783	Lung	-0.637871	Liver	-0.134459	Ageing	0.882919	-0.134459	Up	Down	UpDown
ENSMUSG00000010609	Lung	-0.39564	Liver	0.991031	Development	0.991031	0.563045	Up	Up	UpUp
ENSMUSG00000010609	Lung	-0.39564	Liver	0.563045	Ageing	0.991031	0.563045	Up	Up	UpUp
ENSMUSG00000026621	Lung	-0.919556	Liver	0.810844	Development	0.810844	0.445394	Up	Up	UpUp
ENSMUSG00000026621	Lung	-0.919556	Liver	0.445394	Ageing	0.810844	0.445394	Up	Up	UpUp
ENSMUSG00000073481	Lung	-0.104314	Liver	0.666694	Development	0.666694	0.25211	Up	Up	UpUp
ENSMUSG00000073481	Lung	-0.104314	Liver	0.25211	Ageing	0.666694	0.25211	Up	Up	UpUp
ENSMUSG00000026614	Lung	-1.62467	Liver	-0.673162	Development	-0.673162	0.0840366	Down	Up	DownUp
ENSMUSG00000026614	Lung	-1.62467	Liver	0.0840366	Ageing	-0.673162	0.0840366	Down	Up	DownUp
ENSMUSG00000039246	Lung	-0.904939	Liver	-0.900937	Development	-0.900937	0.302532	Down	Up	DownUp
ENSMUSG00000039246	Lung	-0.904939	Liver	0.302532	Ageing	-0.900937	0.302532	Down	Up	DownUp
ENSMUSG00000010175	Lung	-1.11244	Liver	-0.846881	Development	-0.846881	0.403376	Down	Up	DownUp
ENSMUSG00000010175	Lung	-1.11244	Liver	0.403376	Ageing	-0.846881	0.403376	Down	Up	DownUp
ENSMUSG00000019762	Lung	-0.450341	Liver	0.378394	Development	0.378394	-0.605063	Up	Down	UpDown
ENSMUSG00000019762	Lung	-0.450341	Liver	-0.605063	Ageing	0.378394	-0.605063	Up	Down	UpDown
ENSMUSG00000039981	Lung	-0.0452458	Liver	0.882919	Development	0.882919	0.798348	Up	Up	UpUp
ENSMUSG00000039981	Lung	-0.0452458	Liver	0.798348	Ageing	0.882919	0.798348	Up	Up	UpUp
ENSMUSG00000020003	Lung	-0.763681	Liver	0.450469	Development	0.450469	-0.0168073	Up	Down	UpDown
ENSMUSG00000020003	Lung	-0.763681	Liver	-0.0168073	Ageing	0.450469	-0.0168073	Up	Down	UpDown
ENSMUSG00000037542	Lung	-0.86556	Liver	-0.0540562	Development	-0.0540562	0.0672293	Down	Up	DownUp
ENSMUSG00000037542	Lung	-0.86556	Liver	0.0672293	Ageing	-0.0540562	0.0672293	Down	Up	DownUp
ENSMUSG00000053219	Lung	0.0824606	Liver	-0.612637	Development	-0.612637	0.0672293	Down	Up	DownUp
ENSMUSG00000053219	Lung	0.0824606	Liver	0.0672293	Ageing	-0.612637	0.0672293	Down	Up	DownUp
ENSMUSG00000078452	Lung	-0.905919	Liver	-0.792825	Development	-0.792825	0.319339	Down	Up	DownUp
ENSMUSG00000078452	Lung	-0.905919	Liver	0.319339	Ageing	-0.792825	0.319339	Down	Up	DownUp
ENSMUSG00000020010	Lung	-0.0366763	Liver	-0.414431	Development	-0.414431	0.512623	Down	Up	DownUp
ENSMUSG00000020010	Lung	-0.0366763	Liver	0.512623	Ageing	-0.414431	0.512623	Down	Up	DownUp
ENSMUSG00000019989	Lung	-1.13718	Liver	-0.792825	Development	-0.792825	-0.420183	Down	Down	DownDown
ENSMUSG00000019989	Lung	-1.13718	Liver	-0.420183	Ageing	-0.792825	-0.420183	Down	Down	DownDown
ENSMUSG00000019987	Lung	-0.620963	Liver	-0.270281	Development	-0.270281	0.588256	Down	Up	DownUp
ENSMUSG00000019987	Lung	-0.620963	Liver	0.588256	Ageing	-0.270281	0.588256	Down	Up	DownUp
ENSMUSG00000071335	Lung	-0.928008	Liver	0.702731	Development	0.702731	-0.714311	Up	Down	UpDown
ENSMUSG00000071335	Lung	-0.928008	Liver	-0.714311	Ageing	0.702731	-0.714311	Up	Down	UpDown
ENSMUSG00000038522	Lung	-0.756676	Liver	0.882919	Development	0.882919	-0.193284	Up	Down	UpDown
ENSMUSG00000038522	Lung	-0.756676	Liver	-0.193284	Ageing	0.882919	-0.193284	Up	Down	UpDown
ENSMUSG00000019802	Lung	0.140466	Liver	0.666694	Development	0.666694	-0.915999	Up	Down	UpDown
ENSMUSG00000019802	Lung	0.140466	Liver	-0.915999	Ageing	0.666694	-0.915999	Up	Down	UpDown
ENSMUSG00000038160	Lung	-0.294405	Liver	0.450469	Development	0.450469	0.445394	Up	Up	UpUp
ENSMUSG00000038160	Lung	-0.294405	Liver	0.445394	Ageing	0.450469	0.445394	Up	Up	UpUp
ENSMUSG00000003746	Lung	-0.674732	Liver	0.630656	Development	0.630656	0.630274	Up	Up	UpUp
ENSMUSG00000003746	Lung	-0.674732	Liver	0.630274	Ageing	0.630656	0.630274	Up	Up	UpUp
ENSMUSG00000009654	Lung	-0.828941	Liver	-0.306319	Development	-0.306319	-0.747926	Down	Down	DownDown
ENSMUSG00000009654	Lung	-0.828941	Liver	-0.747926	Ageing	-0.306319	-0.747926	Down	Down	DownDown
ENSMUSG00000020098	Lung	-0.526024	Liver	-0.666694	Development	-0.666694	0.294128	Down	Up	DownUp
ENSMUSG00000020098	Lung	-0.526024	Liver	0.294128	Ageing	-0.666694	0.294128	Down	Up	DownUp
ENSMUSG00000037171	Lung	-0.890411	Liver	-0.882919	Development	-0.882919	0.43699	Down	Up	DownUp
ENSMUSG00000037171	Lung	-0.890411	Liver	0.43699	Ageing	-0.882919	0.43699	Down	Up	DownUp
ENSMUSG00000020087	Lung	-1.42203	Liver	0.270281	Development	0.270281	0.537834	Up	Up	UpUp
ENSMUSG00000020087	Lung	-1.42203	Liver	0.537834	Ageing	0.270281	0.537834	Up	Up	UpUp
ENSMUSG00000036875	Lung	-0.264262	Liver	-0.882919	Development	-0.882919	-0.142862	Down	Down	DownDown
ENSMUSG00000036875	Lung	-0.264262	Liver	-0.142862	Ageing	-0.882919	-0.142862	Down	Down	DownDown
ENSMUSG00000020072	Lung	-0.364718	Liver	-0.918956	Development	-0.918956	-0.638678	Down	Down	DownDown
ENSMUSG00000020072	Lung	-0.364718	Liver	-0.638678	Ageing	-0.918956	-0.638678	Down	Down	DownDown
ENSMUSG00000112129	Lung	-0.796219	Liver	0.756787	Development	0.756787	-0.268917	Up	Down	UpDown
ENSMUSG00000112129	Lung	-0.796219	Liver	-0.268917	Ageing	0.756787	-0.268917	Up	Down	UpDown
ENSMUSG00000036764	Lung	-0.666951	Liver	0.594619	Development	0.594619	-0.00840366	Up	Down	UpDown
ENSMUSG00000036764	Lung	-0.666951	Liver	-0.00840366	Ageing	0.594619	-0.00840366	Up	Down	UpDown
ENSMUSG00000019944	Lung	-0.847805	Liver	0.558581	Development	0.558581	0.613467	Up	Up	UpUp
ENSMUSG00000019944	Lung	-0.847805	Liver	0.613467	Ageing	0.558581	0.613467	Up	Up	UpUp
ENSMUSG00000033318	Lung	0.30524	Liver	0.558581	Development	0.558581	0.697504	Up	Up	UpUp
ENSMUSG00000033318	Lung	0.30524	Liver	0.697504	Ageing	0.558581	0.697504	Up	Up	UpUp
ENSMUSG00000001666	Lung	-0.778207	Liver	0.936975	Development	0.936975	0.840366	Up	Up	UpUp
ENSMUSG00000001666	Lung	-0.778207	Liver	0.840366	Ageing	0.936975	0.840366	Up	Up	UpUp
ENSMUSG00000033416	Lung	-0.780654	Liver	-0.558581	Development	-0.558581	0.865577	Down	Up	DownUp
ENSMUSG00000033416	Lung	-0.780654	Liver	0.865577	Ageing	-0.558581	0.865577	Down	Up	DownUp
ENSMUSG00000033427	Lung	-0.854151	Liver	0.378394	Development	0.378394	0.521027	Up	Up	UpUp
ENSMUSG00000033427	Lung	-0.854151	Liver	0.521027	Ageing	0.378394	0.521027	Up	Up	UpUp
ENSMUSG00000001155	Lung	-0.854087	Liver	-0.0540562	Development	-0.0540562	0.327743	Down	Up	DownUp
ENSMUSG00000001155	Lung	-0.854087	Liver	0.327743	Ageing	-0.0540562	0.327743	Down	Up	DownUp
ENSMUSG00000033105	Lung	-1.20733	Liver	-0.612637	Development	-0.612637	-0.546238	Down	Down	DownDown
ENSMUSG00000033105	Lung	-1.20733	Liver	-0.546238	Ageing	-0.612637	-0.546238	Down	Down	DownDown
ENSMUSG00000001435	Lung	-0.37168	Liver	-0.954994	Development	-0.954994	0.0504219	Down	Up	DownUp
ENSMUSG00000001435	Lung	-0.37168	Liver	0.0504219	Ageing	-0.954994	0.0504219	Down	Up	DownUp
ENSMUSG00000051652	Lung	-1.28129	Liver	-0.846881	Development	-0.846881	-0.201688	Down	Down	DownDown
ENSMUSG00000051652	Lung	-1.28129	Liver	-0.201688	Ageing	-0.846881	-0.201688	Down	Down	DownDown
ENSMUSG00000020131	Lung	-1.38766	Liver	-0.612637	Development	-0.612637	0.462201	Down	Up	DownUp
ENSMUSG00000020131	Lung	-1.38766	Liver	0.462201	Ageing	-0.612637	0.462201	Down	Up	DownUp
ENSMUSG00000035504	Lung	-0.683827	Liver	0.414431	Development	0.414431	0.260513	Up	Up	UpUp
ENSMUSG00000035504	Lung	-0.683827	Liver	0.260513	Ageing	0.414431	0.260513	Up	Up	UpUp
ENSMUSG00000035041	Lung	-1.07976	Liver	-0.540562	Development	-0.540562	0.260513	Down	Up	DownUp
ENSMUSG00000035041	Lung	-1.07976	Liver	0.260513	Ageing	-0.540562	0.260513	Down	Up	DownUp
ENSMUSG00000020051	Lung	-0.859094	Liver	0.558581	Development	0.558581	0.285724	Up	Up	UpUp
ENSMUSG00000020051	Lung	-0.859094	Liver	0.285724	Ageing	0.558581	0.285724	Up	Up	UpUp
ENSMUSG00000035459	Lung	-0.73134	Liver	0.43245	Development	0.43245	0.386568	Up	Up	UpUp
ENSMUSG00000035459	Lung	-0.73134	Liver	0.386568	Ageing	0.43245	0.386568	Up	Up	UpUp
ENSMUSG00000020053	Lung	-0.696725	Liver	-0.954994	Development	-0.954994	0.43699	Down	Up	DownUp
ENSMUSG00000020053	Lung	-0.696725	Liver	0.43699	Ageing	-0.954994	0.43699	Down	Up	DownUp
ENSMUSG00000004359	Lung	-0.770161	Liver	0.630656	Development	0.630656	0.848769	Up	Up	UpUp
ENSMUSG00000004359	Lung	-0.770161	Liver	0.848769	Ageing	0.630656	0.848769	Up	Up	UpUp
ENSMUSG00000047638	Lung	-0.804778	Liver	0.5766	Development	0.5766	0.571449	Up	Up	UpUp
ENSMUSG00000047638	Lung	-0.804778	Liver	0.571449	Ageing	0.5766	0.571449	Up	Up	UpUp
ENSMUSG00000015890	Lung	-0.862948	Liver	0.234244	Development	0.234244	-0.0756329	Up	Down	UpDown
ENSMUSG00000015890	Lung	-0.862948	Liver	-0.0756329	Ageing	0.234244	-0.0756329	Up	Down	UpDown
ENSMUSG00000020021	Lung	0.185385	Liver	0.270281	Development	0.270281	-0.386568	Up	Down	UpDown
ENSMUSG00000020021	Lung	0.185385	Liver	-0.386568	Ageing	0.270281	-0.386568	Up	Down	UpDown
ENSMUSG00000020228	Lung	-0.85738	Liver	0.378394	Development	0.378394	0.411779	Up	Up	UpUp
ENSMUSG00000020228	Lung	-0.85738	Liver	0.411779	Ageing	0.378394	0.411779	Up	Up	UpUp
ENSMUSG00000020123	Lung	-1.23824	Liver	0.756787	Development	0.756787	-0.369761	Up	Down	UpDown
ENSMUSG00000020123	Lung	-1.23824	Liver	-0.369761	Ageing	0.756787	-0.369761	Up	Down	UpDown
ENSMUSG00000020102	Lung	-0.980095	Liver	0.198206	Development	0.198206	0.647082	Up	Up	UpUp
ENSMUSG00000020102	Lung	-0.980095	Liver	0.647082	Ageing	0.198206	0.647082	Up	Up	UpUp
ENSMUSG00000006736	Lung	-0.261019	Liver	0.306319	Development	0.306319	-0.361357	Up	Down	UpDown
ENSMUSG00000006736	Lung	-0.261019	Liver	-0.361357	Ageing	0.306319	-0.361357	Up	Down	UpDown
ENSMUSG00000025405	Lung	-0.81229	Liver	0.186989	Development	0.186989	-0.0420183	Up	Down	UpDown
ENSMUSG00000025405	Lung	-0.81229	Liver	-0.0420183	Ageing	0.186989	-0.0420183	Up	Down	UpDown
ENSMUSG00000047492	Lung	-0.793734	Liver	0.198206	Development	0.198206	-0.0588256	Up	Down	UpDown
ENSMUSG00000047492	Lung	-0.793734	Liver	-0.0588256	Ageing	0.198206	-0.0588256	Up	Down	UpDown
ENSMUSG00000025403	Lung	-1.21964	Liver	-0.882919	Development	-0.882919	0.773137	Down	Up	DownUp
ENSMUSG00000025403	Lung	-1.21964	Liver	0.773137	Ageing	-0.882919	0.773137	Down	Up	DownUp
ENSMUSG00000074639	Lung	-0.830404	Liver	0.756787	Development	0.756787	0.369761	Up	Up	UpUp
ENSMUSG00000074639	Lung	-0.830404	Liver	0.369761	Ageing	0.756787	0.369761	Up	Up	UpUp
ENSMUSG00000040134	Lung	-0.891221	Liver	0.684712	Development	0.684712	0.151266	Up	Up	UpUp
ENSMUSG00000040134	Lung	-0.891221	Liver	0.151266	Ageing	0.684712	0.151266	Up	Up	UpUp
ENSMUSG00000025396	Lung	-0.807746	Liver	-0.396412	Development	-0.396412	-0.142862	Down	Down	DownDown
ENSMUSG00000025396	Lung	-0.807746	Liver	-0.142862	Ageing	-0.396412	-0.142862	Down	Down	DownDown
ENSMUSG00000099009	Lung	-0.929571	Liver	0.738769	Development	0.738769	-0.00840366	Up	Down	UpDown
ENSMUSG00000099009	Lung	-0.929571	Liver	-0.00840366	Ageing	0.738769	-0.00840366	Up	Down	UpDown
ENSMUSG00000056148	Lung	-0.872933	Liver	0.0900937	Development	0.0900937	-0.0756329	Up	Down	UpDown
ENSMUSG00000056148	Lung	-0.872933	Liver	-0.0756329	Ageing	0.0900937	-0.0756329	Up	Down	UpDown
ENSMUSG00000069456	Lung	-0.683749	Liver	-0.0909091	Development	-0.0909091	0.247872	Down	Up	DownUp
ENSMUSG00000069456	Lung	-0.683749	Liver	0.247872	Ageing	-0.0909091	0.247872	Down	Up	DownUp
ENSMUSG00000040195	Lung	-0.221519	Liver	-0.162169	Development	-0.162169	-0.268917	Down	Down	DownDown
ENSMUSG00000040195	Lung	-0.221519	Liver	-0.268917	Ageing	-0.162169	-0.268917	Down	Down	DownDown
ENSMUSG00000051716	Lung	-0.828135	Liver	0.234244	Development	0.234244	0.352954	Up	Up	UpUp
ENSMUSG00000051716	Lung	-0.828135	Liver	0.352954	Ageing	0.234244	0.352954	Up	Up	UpUp
ENSMUSG00000044005	Lung	-1.39379	Liver	-0.774806	Development	-0.774806	0.117651	Down	Up	DownUp
ENSMUSG00000044005	Lung	-1.39379	Liver	0.117651	Ageing	-0.774806	0.117651	Down	Up	DownUp
ENSMUSG00000047631	Lung	-0.917795	Liver	0.14415	Development	0.14415	0.336146	Up	Up	UpUp
ENSMUSG00000047631	Lung	-0.917795	Liver	0.336146	Ageing	0.14415	0.336146	Up	Up	UpUp
ENSMUSG00000049858	Lung	-0.781475	Liver	0.846881	Development	0.846881	0.00840366	Up	Up	UpUp
ENSMUSG00000049858	Lung	-0.781475	Liver	0.00840366	Ageing	0.846881	0.00840366	Up	Up	UpUp
ENSMUSG00000025350	Lung	-0.800599	Liver	0.558581	Development	0.558581	-0.78154	Up	Down	UpDown
ENSMUSG00000025350	Lung	-0.800599	Liver	-0.78154	Ageing	0.558581	-0.78154	Up	Down	UpDown
ENSMUSG00000025347	Lung	-0.90373	Liver	0.690909	Development	0.690909	0.428587	Up	Up	UpUp
ENSMUSG00000025347	Lung	-0.90373	Liver	0.428587	Ageing	0.690909	0.428587	Up	Up	UpUp
ENSMUSG00000003585	Lung	-0.83272	Liver	0.702731	Development	0.702731	-0.52943	Up	Down	UpDown
ENSMUSG00000003585	Lung	-0.83272	Liver	-0.52943	Ageing	0.702731	-0.52943	Up	Down	UpDown
ENSMUSG00000034285	Lung	-1.43951	Liver	-0.738769	Development	-0.738769	0.319339	Down	Up	DownUp
ENSMUSG00000034285	Lung	-1.43951	Liver	0.319339	Ageing	-0.738769	0.319339	Down	Up	DownUp
ENSMUSG00000020429	Lung	-0.839932	Liver	0.0540562	Development	0.0540562	0.0756329	Up	Up	UpUp
ENSMUSG00000020429	Lung	-0.839932	Liver	0.0756329	Ageing	0.0540562	0.0756329	Up	Up	UpUp
ENSMUSG00000020122	Lung	-0.913685	Liver	0.180187	Development	0.180187	-0.495816	Up	Down	UpDown
ENSMUSG00000020122	Lung	-0.913685	Liver	-0.495816	Ageing	0.180187	-0.495816	Up	Down	UpDown
ENSMUSG00000020464	Lung	-1.17958	Liver	-0.882919	Development	-0.882919	0.0168073	Down	Up	DownUp
ENSMUSG00000020464	Lung	-1.17958	Liver	0.0168073	Ageing	-0.882919	0.0168073	Down	Up	DownUp
ENSMUSG00000055546	Lung	-0.350608	Liver	0.414431	Development	0.414431	0.789944	Up	Up	UpUp
ENSMUSG00000055546	Lung	-0.350608	Liver	0.789944	Ageing	0.414431	0.789944	Up	Up	UpUp
ENSMUSG00000040413	Lung	-0.83039	Liver	-0.709091	Development	-0.709091	0.59666	Down	Up	DownUp
ENSMUSG00000040413	Lung	-0.83039	Liver	0.59666	Ageing	-0.709091	0.59666	Down	Up	DownUp
ENSMUSG00000078922	Lung	-0.0446945	Liver	0.486506	Development	0.486506	0.546238	Up	Up	UpUp
ENSMUSG00000078922	Lung	-0.0446945	Liver	0.546238	Ageing	0.486506	0.546238	Up	Up	UpUp
ENSMUSG00000018387	Lung	-1.24598	Liver	0.306319	Development	0.306319	-0.462201	Up	Down	UpDown
ENSMUSG00000018387	Lung	-1.24598	Liver	-0.462201	Ageing	0.306319	-0.462201	Up	Down	UpDown
ENSMUSG00000020514	Lung	-1.84007	Liver	0.306319	Development	0.306319	0.563045	Up	Up	UpUp
ENSMUSG00000020514	Lung	-1.84007	Liver	0.563045	Ageing	0.306319	0.563045	Up	Up	UpUp
ENSMUSG00000000301	Lung	-1.17857	Liver	0.108112	Development	0.108112	0.638678	Up	Up	UpUp
ENSMUSG00000000301	Lung	-1.17857	Liver	0.638678	Ageing	0.108112	0.638678	Up	Up	UpUp
ENSMUSG00000020534	Lung	-0.888455	Liver	-0.738769	Development	-0.738769	0.142862	Down	Up	DownUp
ENSMUSG00000020534	Lung	-0.888455	Liver	0.142862	Ageing	-0.738769	0.142862	Down	Up	DownUp
ENSMUSG00000010122	Lung	-1.03038	Liver	-0.810844	Development	-0.810844	0.277321	Down	Up	DownUp
ENSMUSG00000010122	Lung	-1.03038	Liver	0.277321	Ageing	-0.810844	0.277321	Down	Up	DownUp
ENSMUSG00000070407	Lung	-0.790135	Liver	0.846881	Development	0.846881	0.210091	Up	Up	UpUp
ENSMUSG00000070407	Lung	-0.790135	Liver	0.210091	Ageing	0.846881	0.210091	Up	Up	UpUp
ENSMUSG00000050270	Lung	0.087875	Liver	0.072075	Development	0.072075	-0.201688	Up	Down	UpDown
ENSMUSG00000050270	Lung	0.087875	Liver	-0.201688	Ageing	0.072075	-0.201688	Up	Down	UpDown
ENSMUSG00000069835	Lung	-1.35968	Liver	-0.918956	Development	-0.918956	-0.352954	Down	Down	DownDown
ENSMUSG00000069835	Lung	-1.35968	Liver	-0.352954	Ageing	-0.918956	-0.352954	Down	Down	DownDown
ENSMUSG00000040963	Lung	-0.837841	Liver	0.810844	Development	0.810844	0.100844	Up	Up	UpUp
ENSMUSG00000040963	Lung	-0.837841	Liver	0.100844	Ageing	0.810844	0.100844	Up	Up	UpUp
ENSMUSG00000020884	Lung	-0.815523	Liver	0.846881	Development	0.846881	-0.168073	Up	Down	UpDown
ENSMUSG00000020884	Lung	-0.815523	Liver	-0.168073	Ageing	0.846881	-0.168073	Up	Down	UpDown
ENSMUSG00000046811	Lung	-0.827774	Liver	-0.672727	Development	-0.672727	0.142862	Down	Up	DownUp
ENSMUSG00000046811	Lung	-0.827774	Liver	0.142862	Ageing	-0.672727	0.142862	Down	Up	DownUp
ENSMUSG00000057054	Lung	-1.12432	Liver	0.540562	Development	0.540562	0.504219	Up	Up	UpUp
ENSMUSG00000057054	Lung	-1.12432	Liver	0.504219	Ageing	0.540562	0.504219	Up	Up	UpUp
ENSMUSG00000018449	Lung	0.0749101	Liver	0.558581	Development	0.558581	-0.453798	Up	Down	UpDown
ENSMUSG00000018449	Lung	0.0749101	Liver	-0.453798	Ageing	0.558581	-0.453798	Up	Down	UpDown
ENSMUSG00000018442	Lung	0.163843	Liver	0.594619	Development	0.594619	0.613467	Up	Up	UpUp
ENSMUSG00000018442	Lung	0.163843	Liver	0.613467	Ageing	0.594619	0.613467	Up	Up	UpUp
ENSMUSG00000070390	Lung	-0.0264166	Liver	0.702731	Development	0.702731	0.268917	Up	Up	UpUp
ENSMUSG00000070390	Lung	-0.0264166	Liver	0.268917	Ageing	0.702731	0.268917	Up	Up	UpUp
ENSMUSG00000005951	Lung	-0.698427	Liver	0.774806	Development	0.774806	0.521027	Up	Up	UpUp
ENSMUSG00000005951	Lung	-0.698427	Liver	0.521027	Ageing	0.774806	0.521027	Up	Up	UpUp
ENSMUSG00000020741	Lung	-1.82409	Liver	-0.126131	Development	-0.126131	0.462201	Down	Up	DownUp
ENSMUSG00000020741	Lung	-1.82409	Liver	0.462201	Ageing	-0.126131	0.462201	Down	Up	DownUp
ENSMUSG00000038224	Lung	-0.914097	Liver	0.14415	Development	0.14415	-0.0168073	Up	Down	UpDown
ENSMUSG00000038224	Lung	-0.914097	Liver	-0.0168073	Ageing	0.14415	-0.0168073	Up	Down	UpDown
ENSMUSG00000038217	Lung	-0.74806	Liver	-0.360375	Development	-0.360375	0.848769	Down	Up	DownUp
ENSMUSG00000038217	Lung	-0.74806	Liver	0.848769	Ageing	-0.360375	0.848769	Down	Up	DownUp
ENSMUSG00000045374	Lung	-0.541896	Liver	0.900937	Development	0.900937	0.260513	Up	Up	UpUp
ENSMUSG00000045374	Lung	-0.541896	Liver	0.260513	Ageing	0.900937	0.260513	Up	Up	UpUp
ENSMUSG00000000686	Lung	-0.515297	Liver	0.450469	Development	0.450469	0.243706	Up	Up	UpUp
ENSMUSG00000000686	Lung	-0.515297	Liver	0.243706	Ageing	0.450469	0.243706	Up	Up	UpUp
ENSMUSG00000017453	Lung	-0.939758	Liver	-0.522544	Development	-0.522544	-0.025211	Down	Down	DownDown
ENSMUSG00000017453	Lung	-0.939758	Liver	-0.025211	Ageing	-0.522544	-0.025211	Down	Down	DownDown
ENSMUSG00000020829	Lung	-1.73545	Liver	-0.756787	Development	-0.756787	-0.0168073	Down	Down	DownDown
ENSMUSG00000020829	Lung	-1.73545	Liver	-0.0168073	Ageing	-0.756787	-0.0168073	Down	Down	DownDown
ENSMUSG00000017344	Lung	-1.47122	Liver	0.882919	Development	0.882919	-0.512623	Up	Down	UpDown
ENSMUSG00000017344	Lung	-1.47122	Liver	-0.512623	Ageing	0.882919	-0.512623	Up	Down	UpDown
ENSMUSG00000037278	Lung	-0.819783	Liver	-0.43245	Development	-0.43245	-0.235302	Down	Down	DownDown
ENSMUSG00000037278	Lung	-0.819783	Liver	-0.235302	Ageing	-0.43245	-0.235302	Down	Down	DownDown
ENSMUSG00000001123	Lung	0.33511	Liver	0.882919	Development	0.882919	-0.25211	Up	Down	UpDown
ENSMUSG00000001123	Lung	0.33511	Liver	-0.25211	Ageing	0.882919	-0.25211	Up	Down	UpDown
ENSMUSG00000020709	Lung	-0.0495276	Liver	0.991031	Development	0.991031	-0.235302	Up	Down	UpDown
ENSMUSG00000020709	Lung	-0.0495276	Liver	-0.235302	Ageing	0.991031	-0.235302	Up	Down	UpDown
ENSMUSG00000020679	Lung	0.639264	Liver	-0.252262	Development	-0.252262	-0.470605	Down	Down	DownDown
ENSMUSG00000020679	Lung	0.639264	Liver	-0.470605	Ageing	-0.252262	-0.470605	Down	Down	DownDown
ENSMUSG00000007646	Lung	-1.21939	Liver	-0.792825	Development	-0.792825	0.420183	Down	Up	DownUp
ENSMUSG00000007646	Lung	-1.21939	Liver	0.420183	Ageing	-0.792825	0.420183	Down	Up	DownUp
ENSMUSG00000034177	Lung	0.327377	Liver	-0.414431	Development	-0.414431	0.193284	Down	Up	DownUp
ENSMUSG00000034177	Lung	0.327377	Liver	0.193284	Ageing	-0.414431	0.193284	Down	Up	DownUp
ENSMUSG00000020553	Lung	-0.299511	Liver	0.630656	Development	0.630656	0.462201	Up	Up	UpUp
ENSMUSG00000020553	Lung	-0.299511	Liver	0.462201	Ageing	0.630656	0.462201	Up	Up	UpUp
ENSMUSG00000076435	Lung	0.0025745	Liver	-0.594619	Development	-0.594619	0.117651	Down	Up	DownUp
ENSMUSG00000076435	Lung	0.0025745	Liver	0.117651	Ageing	-0.594619	0.117651	Down	Up	DownUp
ENSMUSG00000018659	Lung	-1.13178	Liver	0.0540562	Development	0.0540562	0.638678	Up	Up	UpUp
ENSMUSG00000018659	Lung	-1.13178	Liver	0.638678	Ageing	0.0540562	0.638678	Up	Up	UpUp
ENSMUSG00000019312	Lung	0.496624	Liver	0.666694	Development	0.666694	-0.521027	Up	Down	UpDown
ENSMUSG00000019312	Lung	0.496624	Liver	-0.521027	Ageing	0.666694	-0.521027	Up	Down	UpDown
ENSMUSG00000001755	Lung	-0.818981	Liver	0.180187	Development	0.180187	0.831962	Up	Up	UpUp
ENSMUSG00000001755	Lung	-0.818981	Liver	0.831962	Ageing	0.180187	0.831962	Up	Up	UpUp
ENSMUSG00000078650	Lung	-0.827284	Liver	0.450469	Development	0.450469	-0.142862	Up	Down	UpDown
ENSMUSG00000078650	Lung	-0.827284	Liver	-0.142862	Ageing	0.450469	-0.142862	Up	Down	UpDown
ENSMUSG00000048217	Lung	-0.764206	Liver	-0.2883	Development	-0.2883	-0.126055	Down	Down	DownDown
ENSMUSG00000048217	Lung	-0.764206	Liver	-0.126055	Ageing	-0.2883	-0.126055	Down	Down	DownDown
ENSMUSG00000018677	Lung	-0.184075	Liver	-0.43245	Development	-0.43245	0.405067	Down	Up	DownUp
ENSMUSG00000018677	Lung	-0.184075	Liver	0.405067	Ageing	-0.43245	0.405067	Down	Up	DownUp
ENSMUSG00000018486	Lung	-0.690427	Liver	0.270281	Development	0.270281	-0.0336146	Up	Down	UpDown
ENSMUSG00000018486	Lung	-0.690427	Liver	-0.0336146	Ageing	0.270281	-0.0336146	Up	Down	UpDown
ENSMUSG00000000049	Lung	-1.01516	Liver	0.180187	Development	0.180187	0.319339	Up	Up	UpUp
ENSMUSG00000000049	Lung	-1.01516	Liver	0.319339	Ageing	0.180187	0.319339	Up	Up	UpUp
ENSMUSG00000020620	Lung	-0.962192	Liver	0.846881	Development	0.846881	-0.815155	Up	Down	UpDown
ENSMUSG00000020620	Lung	-0.962192	Liver	-0.815155	Ageing	0.846881	-0.815155	Up	Down	UpDown
ENSMUSG00000020614	Lung	-1.03894	Liver	0.756787	Development	0.756787	-0.722715	Up	Down	UpDown
ENSMUSG00000020614	Lung	-1.03894	Liver	-0.722715	Ageing	0.756787	-0.722715	Up	Down	UpDown
ENSMUSG00000044749	Lung	-0.7377	Liver	0.954994	Development	0.954994	-0.43699	Up	Down	UpDown
ENSMUSG00000044749	Lung	-0.7377	Liver	-0.43699	Ageing	0.954994	-0.43699	Up	Down	UpDown
ENSMUSG00000020604	Lung	-0.87189	Liver	-0.684712	Development	-0.684712	0.672293	Down	Up	DownUp
ENSMUSG00000020604	Lung	-0.87189	Liver	0.672293	Ageing	-0.684712	0.672293	Down	Up	DownUp
ENSMUSG00000041920	Lung	-1.82146	Liver	0.378394	Development	0.378394	0.521027	Up	Up	UpUp
ENSMUSG00000041920	Lung	-1.82146	Liver	0.521027	Ageing	0.378394	0.521027	Up	Up	UpUp
ENSMUSG00000034641	Lung	0.079596	Liver	0.702731	Development	0.702731	0.974824	Up	Up	UpUp
ENSMUSG00000034641	Lung	0.079596	Liver	0.974824	Ageing	0.702731	0.974824	Up	Up	UpUp
ENSMUSG00000034652	Lung	-0.00415923	Liver	0.0540562	Development	0.0540562	0.974824	Up	Up	UpUp
ENSMUSG00000034652	Lung	-0.00415923	Liver	0.974824	Ageing	0.0540562	0.974824	Up	Up	UpUp
ENSMUSG00000048498	Lung	-0.402265	Liver	0.522544	Development	0.522544	0.579852	Up	Up	UpUp
ENSMUSG00000048498	Lung	-0.402265	Liver	0.579852	Ageing	0.522544	0.579852	Up	Up	UpUp
ENSMUSG00000020733	Lung	0.0259963	Liver	0.666694	Development	0.666694	0.857173	Up	Up	UpUp
ENSMUSG00000020733	Lung	0.0259963	Liver	0.857173	Ageing	0.666694	0.857173	Up	Up	UpUp
ENSMUSG00000044788	Lung	-1.2389	Liver	0.882919	Development	0.882919	0.15967	Up	Up	UpUp
ENSMUSG00000044788	Lung	-1.2389	Liver	0.15967	Ageing	0.882919	0.15967	Up	Up	UpUp
ENSMUSG00000018861	Lung	-1.81623	Liver	0.2883	Development	0.2883	0.647082	Up	Up	UpUp
ENSMUSG00000018861	Lung	-1.81623	Liver	0.647082	Ageing	0.2883	0.647082	Up	Up	UpUp
ENSMUSG00000045775	Lung	-0.761013	Liver	0.5766	Development	0.5766	0.193284	Up	Up	UpUp
ENSMUSG00000045775	Lung	-0.761013	Liver	0.193284	Ageing	0.5766	0.193284	Up	Up	UpUp
ENSMUSG00000034427	Lung	0.150861	Liver	-0.0360375	Development	-0.0360375	-0.142862	Down	Down	DownDown
ENSMUSG00000034427	Lung	0.150861	Liver	-0.142862	Ageing	-0.0360375	-0.142862	Down	Down	DownDown
ENSMUSG00000020777	Lung	-0.923101	Liver	0.792825	Development	0.792825	-0.34455	Up	Down	UpDown
ENSMUSG00000020777	Lung	-0.923101	Liver	-0.34455	Ageing	0.792825	-0.34455	Up	Down	UpDown
ENSMUSG00000017718	Lung	-0.928725	Liver	-0.198206	Development	-0.198206	0.747926	Down	Up	DownUp
ENSMUSG00000017718	Lung	-0.928725	Liver	0.747926	Ageing	-0.198206	0.747926	Down	Up	DownUp
ENSMUSG00000025127	Lung	-0.80407	Liver	-0.216225	Development	-0.216225	0.294128	Down	Up	DownUp
ENSMUSG00000025127	Lung	-0.80407	Liver	0.294128	Ageing	-0.216225	0.294128	Down	Up	DownUp
ENSMUSG00000044034	Lung	-0.686775	Liver	0.0900937	Development	0.0900937	-0.0336146	Up	Down	UpDown
ENSMUSG00000044034	Lung	-0.686775	Liver	-0.0336146	Ageing	0.0900937	-0.0336146	Up	Down	UpDown
ENSMUSG00000025137	Lung	-1.17078	Liver	0.180187	Development	0.180187	-0.386568	Up	Down	UpDown
ENSMUSG00000025137	Lung	-1.17078	Liver	-0.386568	Ageing	0.180187	-0.386568	Up	Down	UpDown
ENSMUSG00000020652	Lung	-0.74829	Liver	-0.936975	Development	-0.936975	0.268917	Down	Up	DownUp
ENSMUSG00000020652	Lung	-0.74829	Liver	0.268917	Ageing	-0.936975	0.268917	Down	Up	DownUp
ENSMUSG00000020609	Lung	-0.863446	Liver	-0.43245	Development	-0.43245	0.00840366	Down	Up	DownUp
ENSMUSG00000020609	Lung	-0.863446	Liver	0.00840366	Ageing	-0.43245	0.00840366	Down	Up	DownUp
ENSMUSG00000036655	Lung	-0.720389	Liver	-0.540562	Development	-0.540562	0.638678	Down	Up	DownUp
ENSMUSG00000036655	Lung	-0.720389	Liver	0.638678	Ageing	-0.540562	0.638678	Down	Up	DownUp
ENSMUSG00000020629	Lung	-0.279406	Liver	0.738769	Development	0.738769	0.394972	Up	Up	UpUp
ENSMUSG00000020629	Lung	-0.279406	Liver	0.394972	Ageing	0.738769	0.394972	Up	Up	UpUp
ENSMUSG00000044573	Lung	-1.09531	Liver	-0.43245	Development	-0.43245	0.100844	Down	Up	DownUp
ENSMUSG00000044573	Lung	-1.09531	Liver	0.100844	Ageing	-0.43245	0.100844	Down	Up	DownUp
ENSMUSG00000036136	Lung	0.0739761	Liver	-0.306319	Development	-0.306319	-0.134459	Down	Down	DownDown
ENSMUSG00000036136	Lung	0.0739761	Liver	-0.134459	Ageing	-0.306319	-0.134459	Down	Down	DownDown
ENSMUSG00000050103	Lung	-0.706706	Liver	0.936975	Development	0.936975	0.18488	Up	Up	UpUp
ENSMUSG00000050103	Lung	-0.706706	Liver	0.18488	Ageing	0.936975	0.18488	Up	Up	UpUp
ENSMUSG00000056899	Lung	-1.29957	Liver	0.198206	Development	0.198206	0.647082	Up	Up	UpUp
ENSMUSG00000056899	Lung	-1.29957	Liver	0.647082	Ageing	0.198206	0.647082	Up	Up	UpUp
ENSMUSG00000020956	Lung	-1.59546	Liver	-0.414431	Development	-0.414431	0.722715	Down	Up	DownUp
ENSMUSG00000020956	Lung	-1.59546	Liver	0.722715	Ageing	-0.414431	0.722715	Down	Up	DownUp
ENSMUSG00000035472	Lung	-0.945373	Liver	0.594619	Development	0.594619	0.336146	Up	Up	UpUp
ENSMUSG00000035472	Lung	-0.945373	Liver	0.336146	Ageing	0.594619	0.336146	Up	Up	UpUp
ENSMUSG00000021000	Lung	-0.319776	Liver	0.882919	Development	0.882919	-0.0336146	Up	Down	UpDown
ENSMUSG00000021000	Lung	-0.319776	Liver	-0.0336146	Ageing	0.882919	-0.0336146	Up	Down	UpDown
ENSMUSG00000021069	Lung	0.221009	Liver	-0.0180187	Development	-0.0180187	0.840366	Down	Up	DownUp
ENSMUSG00000021069	Lung	0.221009	Liver	0.840366	Ageing	-0.0180187	0.840366	Down	Up	DownUp
ENSMUSG00000019718	Lung	-0.417018	Liver	-0.666694	Development	-0.666694	0.218495	Down	Up	DownUp
ENSMUSG00000019718	Lung	-0.417018	Liver	0.218495	Ageing	-0.666694	0.218495	Down	Up	DownUp
ENSMUSG00000034435	Lung	0.21896	Liver	0.702731	Development	0.702731	-0.655485	Up	Down	UpDown
ENSMUSG00000034435	Lung	0.21896	Liver	-0.655485	Ageing	0.702731	-0.655485	Up	Down	UpDown
ENSMUSG00000021048	Lung	0.55961	Liver	0.378394	Development	0.378394	-0.798348	Up	Down	UpDown
ENSMUSG00000021048	Lung	0.55961	Liver	-0.798348	Ageing	0.378394	-0.798348	Up	Down	UpDown
ENSMUSG00000059060	Lung	-0.614913	Liver	-0.5766	Development	-0.5766	0.100844	Down	Up	DownUp
ENSMUSG00000059060	Lung	-0.614913	Liver	0.100844	Ageing	-0.5766	0.100844	Down	Up	DownUp
ENSMUSG00000021135	Lung	-0.887062	Liver	0.181818	Development	0.181818	0.0168073	Up	Up	UpUp
ENSMUSG00000021135	Lung	-0.887062	Liver	0.0168073	Ageing	0.181818	0.0168073	Up	Up	UpUp
ENSMUSG00000021136	Lung	-2.13795	Liver	0.738769	Development	0.738769	0.739522	Up	Up	UpUp
ENSMUSG00000021136	Lung	-2.13795	Liver	0.739522	Ageing	0.738769	0.739522	Up	Up	UpUp
ENSMUSG00000052392	Lung	-0.938369	Liver	0.270281	Development	0.270281	0.462201	Up	Up	UpUp
ENSMUSG00000052392	Lung	-0.938369	Liver	0.462201	Ageing	0.270281	0.462201	Up	Up	UpUp
ENSMUSG00000021228	Lung	-0.961951	Liver	0.497027	Development	0.497027	0.645575	Up	Up	UpUp
ENSMUSG00000021228	Lung	-0.961951	Liver	0.645575	Ageing	0.497027	0.645575	Up	Up	UpUp
ENSMUSG00000021236	Lung	-0.540021	Liver	0.504525	Development	0.504525	0.0168073	Up	Up	UpUp
ENSMUSG00000021236	Lung	-0.540021	Liver	0.0168073	Ageing	0.504525	0.0168073	Up	Up	UpUp
ENSMUSG00000021238	Lung	-0.283208	Liver	0.666694	Development	0.666694	-0.470605	Up	Down	UpDown
ENSMUSG00000021238	Lung	-0.283208	Liver	-0.470605	Ageing	0.666694	-0.470605	Up	Down	UpDown
ENSMUSG00000021252	Lung	-0.544773	Liver	-0.991031	Development	-0.991031	0.386568	Down	Up	DownUp
ENSMUSG00000021252	Lung	-0.544773	Liver	0.386568	Ageing	-0.991031	0.386568	Down	Up	DownUp
ENSMUSG00000021033	Lung	-0.631701	Liver	0.378394	Development	0.378394	0.100844	Up	Up	UpUp
ENSMUSG00000021033	Lung	-0.631701	Liver	0.100844	Ageing	0.378394	0.100844	Up	Up	UpUp
ENSMUSG00000021886	Lung	0.212559	Liver	0.756787	Development	0.756787	0.815155	Up	Up	UpUp
ENSMUSG00000021886	Lung	0.212559	Liver	0.815155	Ageing	0.756787	0.815155	Up	Up	UpUp
ENSMUSG00000061947	Lung	-0.753452	Liver	-0.324337	Development	-0.324337	0.655485	Down	Up	DownUp
ENSMUSG00000061947	Lung	-0.753452	Liver	0.655485	Ageing	-0.324337	0.655485	Down	Up	DownUp
ENSMUSG00000060807	Lung	-0.818495	Liver	0.738769	Development	0.738769	0.464139	Up	Up	UpUp
ENSMUSG00000060807	Lung	-0.818495	Liver	0.464139	Ageing	0.738769	0.464139	Up	Up	UpUp
ENSMUSG00000066366	Lung	-0.975592	Liver	0.180187	Development	0.180187	0.18488	Up	Up	UpUp
ENSMUSG00000066366	Lung	-0.975592	Liver	0.18488	Ageing	0.180187	0.18488	Up	Up	UpUp
ENSMUSG00000072849	Lung	-0.889287	Liver	0.414431	Development	0.414431	0.0588256	Up	Up	UpUp
ENSMUSG00000072849	Lung	-0.889287	Liver	0.0588256	Ageing	0.414431	0.0588256	Up	Up	UpUp
ENSMUSG00000079015	Lung	-0.95057	Liver	0.558581	Development	0.558581	0.176477	Up	Up	UpUp
ENSMUSG00000079015	Lung	-0.95057	Liver	0.176477	Ageing	0.558581	0.176477	Up	Up	UpUp
ENSMUSG00000063232	Lung	-0.855441	Liver	-0.190909	Development	-0.190909	0.142862	Down	Up	DownUp
ENSMUSG00000063232	Lung	-0.855441	Liver	0.142862	Ageing	-0.190909	0.142862	Down	Up	DownUp
ENSMUSG00000066363	Lung	0.0702424	Liver	0.702731	Development	0.702731	0.739522	Up	Up	UpUp
ENSMUSG00000066363	Lung	0.0702424	Liver	0.739522	Ageing	0.702731	0.739522	Up	Up	UpUp
ENSMUSG00000071178	Lung	-0.997426	Liver	0.360375	Development	0.360375	0.18488	Up	Up	UpUp
ENSMUSG00000071178	Lung	-0.997426	Liver	0.18488	Ageing	0.360375	0.18488	Up	Up	UpUp
ENSMUSG00000071177	Lung	-0.975389	Liver	0.684712	Development	0.684712	0.34455	Up	Up	UpUp
ENSMUSG00000071177	Lung	-0.975389	Liver	0.34455	Ageing	0.684712	0.34455	Up	Up	UpUp
ENSMUSG00000021091	Lung	-0.341957	Liver	0.792825	Development	0.792825	-0.268917	Up	Down	UpDown
ENSMUSG00000021091	Lung	-0.341957	Liver	-0.268917	Ageing	0.792825	-0.268917	Up	Down	UpDown
ENSMUSG00000058207	Lung	-0.814946	Liver	0.666694	Development	0.666694	-0.15967	Up	Down	UpDown
ENSMUSG00000058207	Lung	-0.814946	Liver	-0.15967	Ageing	0.666694	-0.15967	Up	Down	UpDown
ENSMUSG00000079012	Lung	-0.755314	Liver	0.882919	Development	0.882919	-0.352954	Up	Down	UpDown
ENSMUSG00000079012	Lung	-0.755314	Liver	-0.352954	Ageing	0.882919	-0.352954	Up	Down	UpDown
ENSMUSG00000021097	Lung	-0.795729	Liver	0.0900937	Development	0.0900937	-0.00840366	Up	Down	UpDown
ENSMUSG00000021097	Lung	-0.795729	Liver	-0.00840366	Ageing	0.0900937	-0.00840366	Up	Down	UpDown
ENSMUSG00000048856	Lung	-0.834574	Liver	-0.072075	Development	-0.072075	-0.394972	Down	Down	DownDown
ENSMUSG00000048856	Lung	-0.834574	Liver	-0.394972	Ageing	-0.072075	-0.394972	Down	Down	DownDown
ENSMUSG00000037686	Lung	-0.828701	Liver	0.954994	Development	0.954994	0.0588256	Up	Up	UpUp
ENSMUSG00000037686	Lung	-0.828701	Liver	0.0588256	Ageing	0.954994	0.0588256	Up	Up	UpUp
ENSMUSG00000021213	Lung	-0.21502	Liver	0.666694	Development	0.666694	0.78154	Up	Up	UpUp
ENSMUSG00000021213	Lung	-0.21502	Liver	0.78154	Ageing	0.666694	0.78154	Up	Up	UpUp
ENSMUSG00000021211	Lung	-0.726868	Liver	-0.936975	Development	-0.936975	0.731118	Down	Up	DownUp
ENSMUSG00000021211	Lung	-0.726868	Liver	0.731118	Ageing	-0.936975	0.731118	Down	Up	DownUp
ENSMUSG00000071551	Lung	-0.314284	Liver	-0.846881	Development	-0.846881	-0.268917	Down	Down	DownDown
ENSMUSG00000071551	Lung	-0.314284	Liver	-0.268917	Ageing	-0.846881	-0.268917	Down	Down	DownDown
ENSMUSG00000021214	Lung	-0.749859	Liver	-0.342356	Development	-0.342356	0.164558	Down	Up	DownUp
ENSMUSG00000021214	Lung	-0.749859	Liver	0.164558	Ageing	-0.342356	0.164558	Down	Up	DownUp
ENSMUSG00000021210	Lung	-0.872853	Liver	0.198206	Development	0.198206	-0.210091	Up	Down	UpDown
ENSMUSG00000021210	Lung	-0.872853	Liver	-0.210091	Ageing	0.198206	-0.210091	Up	Down	UpDown
ENSMUSG00000045410	Lung	-0.976223	Liver	-0.270281	Development	-0.270281	-0.0756329	Down	Down	DownDown
ENSMUSG00000045410	Lung	-0.976223	Liver	-0.0756329	Ageing	-0.270281	-0.0756329	Down	Down	DownDown
ENSMUSG00000055137	Lung	-0.615307	Liver	0.630656	Development	0.630656	-0.0924402	Up	Down	UpDown
ENSMUSG00000055137	Lung	-0.615307	Liver	-0.0924402	Ageing	0.630656	-0.0924402	Up	Down	UpDown
ENSMUSG00000021322	Lung	-0.500359	Liver	-0.954994	Development	-0.954994	0.907595	Down	Up	DownUp
ENSMUSG00000021322	Lung	-0.500359	Liver	0.907595	Ageing	-0.954994	0.907595	Down	Up	DownUp
ENSMUSG00000036110	Lung	-0.523845	Liver	-0.702731	Development	-0.702731	-0.386568	Down	Down	DownDown
ENSMUSG00000036110	Lung	-0.523845	Liver	-0.386568	Ageing	-0.702731	-0.386568	Down	Down	DownDown
ENSMUSG00000036083	Lung	-0.828131	Liver	0.645455	Development	0.645455	-0.403376	Up	Down	UpDown
ENSMUSG00000036083	Lung	-0.828131	Liver	-0.403376	Ageing	0.645455	-0.403376	Up	Down	UpDown
ENSMUSG00000016756	Lung	-0.417152	Liver	0.882919	Development	0.882919	0.613467	Up	Up	UpUp
ENSMUSG00000016756	Lung	-0.417152	Liver	0.613467	Ageing	0.882919	0.613467	Up	Up	UpUp
ENSMUSG00000035958	Lung	-0.756724	Liver	-0.954994	Development	-0.954994	0.0504219	Down	Up	DownUp
ENSMUSG00000035958	Lung	-0.756724	Liver	0.0504219	Ageing	-0.954994	0.0504219	Down	Up	DownUp
ENSMUSG00000021340	Lung	-1.22971	Liver	0.810844	Development	0.810844	-0.739522	Up	Down	UpDown
ENSMUSG00000021340	Lung	-1.22971	Liver	-0.739522	Ageing	0.810844	-0.739522	Up	Down	UpDown
ENSMUSG00000049115	Lung	-0.151076	Liver	0.702731	Development	0.702731	-0.823558	Up	Down	UpDown
ENSMUSG00000049115	Lung	-0.151076	Liver	-0.823558	Ageing	0.702731	-0.823558	Up	Down	UpDown
ENSMUSG00000038415	Lung	-0.24052	Liver	0.180187	Development	0.180187	-0.403376	Up	Down	UpDown
ENSMUSG00000038415	Lung	-0.24052	Liver	-0.403376	Ageing	0.180187	-0.403376	Up	Down	UpDown
ENSMUSG00000038286	Lung	0.0712644	Liver	0.666694	Development	0.666694	-0.0840366	Up	Down	UpDown
ENSMUSG00000038286	Lung	0.0712644	Liver	-0.0840366	Ageing	0.666694	-0.0840366	Up	Down	UpDown
ENSMUSG00000046949	Lung	-0.170215	Liver	-0.234244	Development	-0.234244	-0.588256	Down	Down	DownDown
ENSMUSG00000046949	Lung	-0.170215	Liver	-0.588256	Ageing	-0.234244	-0.588256	Down	Down	DownDown
ENSMUSG00000038982	Lung	-0.645487	Liver	-0.486506	Development	-0.486506	0.504219	Down	Up	DownUp
ENSMUSG00000038982	Lung	-0.645487	Liver	0.504219	Ageing	-0.486506	0.504219	Down	Up	DownUp
ENSMUSG00000021364	Lung	-1.30593	Liver	-0.648675	Development	-0.648675	0.100844	Down	Up	DownUp
ENSMUSG00000021364	Lung	-1.30593	Liver	0.100844	Ageing	-0.648675	0.100844	Down	Up	DownUp
ENSMUSG00000058022	Lung	-0.951013	Liver	0.324337	Development	0.324337	-0.0336146	Up	Down	UpDown
ENSMUSG00000058022	Lung	-0.951013	Liver	-0.0336146	Ageing	0.324337	-0.0336146	Up	Down	UpDown
ENSMUSG00000021376	Lung	-0.973319	Liver	-0.774806	Development	-0.774806	0.285724	Down	Up	DownUp
ENSMUSG00000021376	Lung	-0.973319	Liver	0.285724	Ageing	-0.774806	0.285724	Down	Up	DownUp
ENSMUSG00000037966	Lung	-0.415097	Liver	0.630656	Development	0.630656	0.857173	Up	Up	UpUp
ENSMUSG00000037966	Lung	-0.415097	Liver	0.857173	Ageing	0.630656	0.857173	Up	Up	UpUp
ENSMUSG00000025873	Lung	-0.22592	Liver	-0.846881	Development	-0.846881	-0.403376	Down	Down	DownDown
ENSMUSG00000025873	Lung	-0.22592	Liver	-0.403376	Ageing	-0.846881	-0.403376	Down	Down	DownDown
ENSMUSG00000021492	Lung	-0.946748	Liver	0.738769	Development	0.738769	0.151266	Up	Up	UpUp
ENSMUSG00000021492	Lung	-0.946748	Liver	0.151266	Ageing	0.738769	0.151266	Up	Up	UpUp
ENSMUSG00000021509	Lung	-0.951318	Liver	0.828862	Development	0.828862	0.369761	Up	Up	UpUp
ENSMUSG00000021509	Lung	-0.951318	Liver	0.369761	Ageing	0.828862	0.369761	Up	Up	UpUp
ENSMUSG00000021539	Lung	-0.834792	Liver	0.306319	Development	0.306319	-0.0756329	Up	Down	UpDown
ENSMUSG00000021539	Lung	-0.834792	Liver	-0.0756329	Ageing	0.306319	-0.0756329	Up	Down	UpDown
ENSMUSG00000035509	Lung	-0.891242	Liver	0.108112	Development	0.108112	0.0420183	Up	Up	UpUp
ENSMUSG00000035509	Lung	-0.891242	Liver	0.0420183	Ageing	0.108112	0.0420183	Up	Up	UpUp
ENSMUSG00000050002	Lung	-0.0926938	Liver	0.954994	Development	0.954994	0.789944	Up	Up	UpUp
ENSMUSG00000050002	Lung	-0.0926938	Liver	0.789944	Ageing	0.954994	0.789944	Up	Up	UpUp
ENSMUSG00000069805	Lung	-0.998919	Liver	-0.180187	Development	-0.180187	0.445394	Down	Up	DownUp
ENSMUSG00000069805	Lung	-0.998919	Liver	0.445394	Ageing	-0.180187	0.445394	Down	Up	DownUp
ENSMUSG00000033114	Lung	-0.258697	Liver	0.594619	Development	0.594619	0.840366	Up	Up	UpUp
ENSMUSG00000033114	Lung	-0.258697	Liver	0.840366	Ageing	0.594619	0.840366	Up	Up	UpUp
ENSMUSG00000021477	Lung	0.100421	Liver	0.72075	Development	0.72075	-0.504219	Up	Down	UpDown
ENSMUSG00000021477	Lung	0.100421	Liver	-0.504219	Ageing	0.72075	-0.504219	Up	Down	UpDown
ENSMUSG00000062382	Lung	-0.412605	Liver	0.792825	Development	0.792825	0.731118	Up	Up	UpUp
ENSMUSG00000062382	Lung	-0.412605	Liver	0.731118	Ageing	0.792825	0.731118	Up	Up	UpUp
ENSMUSG00000021620	Lung	-0.861517	Liver	-0.234244	Development	-0.234244	-0.176477	Down	Down	DownDown
ENSMUSG00000021620	Lung	-0.861517	Liver	-0.176477	Ageing	-0.234244	-0.176477	Down	Down	DownDown
ENSMUSG00000021707	Lung	-0.916859	Liver	-0.954994	Development	-0.954994	0.151266	Down	Up	DownUp
ENSMUSG00000021707	Lung	-0.916859	Liver	0.151266	Ageing	-0.954994	0.151266	Down	Up	DownUp
ENSMUSG00000042118	Lung	-0.830205	Liver	0.0900937	Development	0.0900937	0.18488	Up	Up	UpUp
ENSMUSG00000042118	Lung	-0.830205	Liver	0.18488	Ageing	0.0900937	0.18488	Up	Up	UpUp
ENSMUSG00000074768	Lung	-0.939712	Liver	0.0540562	Development	0.0540562	0.0924402	Up	Up	UpUp
ENSMUSG00000074768	Lung	-0.939712	Liver	0.0924402	Ageing	0.0540562	0.0924402	Up	Up	UpUp
ENSMUSG00000042102	Lung	-0.878038	Liver	0.5766	Development	0.5766	0.0756329	Up	Up	UpUp
ENSMUSG00000042102	Lung	-0.878038	Liver	0.0756329	Ageing	0.5766	0.0756329	Up	Up	UpUp
ENSMUSG00000021676	Lung	-0.797088	Liver	0.0540562	Development	0.0540562	0.151266	Up	Up	UpUp
ENSMUSG00000021676	Lung	-0.797088	Liver	0.151266	Ageing	0.0540562	0.151266	Up	Up	UpUp
ENSMUSG00000021646	Lung	-1.1429	Liver	0.666694	Development	0.666694	0.15967	Up	Up	UpUp
ENSMUSG00000021646	Lung	-1.1429	Liver	0.15967	Ageing	0.666694	0.15967	Up	Up	UpUp
ENSMUSG00000078942	Lung	0.237397	Liver	0.612637	Development	0.612637	0.43699	Up	Up	UpUp
ENSMUSG00000078942	Lung	0.237397	Liver	0.43699	Ageing	0.612637	0.43699	Up	Up	UpUp
ENSMUSG00000078945	Lung	0.172844	Liver	0.5766	Development	0.5766	0.915999	Up	Up	UpUp
ENSMUSG00000078945	Lung	0.172844	Liver	0.915999	Ageing	0.5766	0.915999	Up	Up	UpUp
ENSMUSG00000021636	Lung	0.440911	Liver	0.450469	Development	0.450469	-0.34455	Up	Down	UpDown
ENSMUSG00000021636	Lung	0.440911	Liver	-0.34455	Ageing	0.450469	-0.34455	Up	Down	UpDown
ENSMUSG00000048924	Lung	0.231548	Liver	-0.504525	Development	-0.504525	-0.798348	Down	Down	DownDown
ENSMUSG00000048924	Lung	0.231548	Liver	-0.798348	Ageing	-0.504525	-0.798348	Down	Down	DownDown
ENSMUSG00000021713	Lung	-0.70466	Liver	-0.486506	Development	-0.486506	-0.352954	Down	Down	DownDown
ENSMUSG00000021713	Lung	-0.70466	Liver	-0.352954	Ageing	-0.486506	-0.352954	Down	Down	DownDown
ENSMUSG00000015536	Lung	-0.334723	Liver	0.450469	Development	0.450469	-0.554641	Up	Down	UpDown
ENSMUSG00000015536	Lung	-0.334723	Liver	-0.554641	Ageing	0.450469	-0.554641	Up	Down	UpDown
ENSMUSG00000025279	Lung	-0.634916	Liver	0.522544	Development	0.522544	0.764733	Up	Up	UpUp
ENSMUSG00000025279	Lung	-0.634916	Liver	0.764733	Ageing	0.522544	0.764733	Up	Up	UpUp
ENSMUSG00000021751	Lung	-0.349265	Liver	0.540562	Development	0.540562	-0.0840366	Up	Down	UpDown
ENSMUSG00000021751	Lung	-0.349265	Liver	-0.0840366	Ageing	0.540562	-0.0840366	Up	Down	UpDown
ENSMUSG00000060579	Lung	-1.53733	Liver	-0.754545	Development	-0.754545	0.563045	Down	Up	DownUp
ENSMUSG00000060579	Lung	-1.53733	Liver	0.563045	Ageing	-0.754545	0.563045	Down	Up	DownUp
ENSMUSG00000021786	Lung	-0.671917	Liver	0.540562	Development	0.540562	0.310935	Up	Up	UpUp
ENSMUSG00000021786	Lung	-0.671917	Liver	0.310935	Ageing	0.540562	0.310935	Up	Up	UpUp
ENSMUSG00000023243	Lung	-0.0242709	Liver	0.43245	Development	0.43245	0.361357	Up	Up	UpUp
ENSMUSG00000023243	Lung	-0.0242709	Liver	0.361357	Ageing	0.43245	0.361357	Up	Up	UpUp
ENSMUSG00000039197	Lung	0.14079	Liver	0.252262	Development	0.252262	-0.798348	Up	Down	UpDown
ENSMUSG00000039197	Lung	0.14079	Liver	-0.798348	Ageing	0.252262	-0.798348	Up	Down	UpDown
ENSMUSG00000015966	Lung	-0.913694	Liver	0.774806	Development	0.774806	0.336146	Up	Up	UpUp
ENSMUSG00000015966	Lung	-0.913694	Liver	0.336146	Ageing	0.774806	0.336146	Up	Up	UpUp
ENSMUSG00000015970	Lung	-0.914558	Liver	0.270281	Development	0.270281	-0.0336146	Up	Down	UpDown
ENSMUSG00000015970	Lung	-0.914558	Liver	-0.0336146	Ageing	0.270281	-0.0336146	Up	Down	UpDown
ENSMUSG00000021922	Lung	-0.154591	Liver	0.792825	Development	0.792825	0.378165	Up	Up	UpUp
ENSMUSG00000021922	Lung	-0.154591	Liver	0.378165	Ageing	0.792825	0.378165	Up	Up	UpUp
ENSMUSG00000006522	Lung	-1.10802	Liver	0.396412	Development	0.396412	0.0588256	Up	Up	UpUp
ENSMUSG00000006522	Lung	-1.10802	Liver	0.0588256	Ageing	0.396412	0.0588256	Up	Up	UpUp
ENSMUSG00000006529	Lung	-0.722819	Liver	0.270281	Development	0.270281	-0.25211	Up	Down	UpDown
ENSMUSG00000006529	Lung	-0.722819	Liver	-0.25211	Ageing	0.270281	-0.25211	Up	Down	UpDown
ENSMUSG00000006527	Lung	-1.35152	Liver	-0.918956	Development	-0.918956	-0.235302	Down	Down	DownDown
ENSMUSG00000006527	Lung	-1.35152	Liver	-0.235302	Ageing	-0.918956	-0.235302	Down	Down	DownDown
ENSMUSG00000021884	Lung	-0.705237	Liver	0.252262	Development	0.252262	0.605063	Up	Up	UpUp
ENSMUSG00000021884	Lung	-0.705237	Liver	0.605063	Ageing	0.252262	0.605063	Up	Up	UpUp
ENSMUSG00000021900	Lung	-0.3117	Liver	0.450469	Development	0.450469	0.25211	Up	Up	UpUp
ENSMUSG00000021900	Lung	-0.3117	Liver	0.25211	Ageing	0.450469	0.25211	Up	Up	UpUp
ENSMUSG00000041471	Lung	-0.773713	Liver	-0.540562	Development	-0.540562	-0.18488	Down	Down	DownDown
ENSMUSG00000041471	Lung	-0.773713	Liver	-0.18488	Ageing	-0.540562	-0.18488	Down	Down	DownDown
ENSMUSG00000021794	Lung	-0.662864	Liver	0.0363636	Development	0.0363636	0.00840366	Up	Up	UpUp
ENSMUSG00000021794	Lung	-0.662864	Liver	0.00840366	Ageing	0.0363636	0.00840366	Up	Up	UpUp
ENSMUSG00000037798	Lung	-0.57996	Liver	0.504525	Development	0.504525	-0.0420183	Up	Down	UpDown
ENSMUSG00000037798	Lung	-0.57996	Liver	-0.0420183	Ageing	0.504525	-0.0420183	Up	Down	UpDown
ENSMUSG00000037780	Lung	-0.577662	Liver	0.522544	Development	0.522544	-0.445394	Up	Down	UpDown
ENSMUSG00000037780	Lung	-0.577662	Liver	-0.445394	Ageing	0.522544	-0.445394	Up	Down	UpDown
ENSMUSG00000037722	Lung	-0.52029	Liver	0.342356	Development	0.342356	-0.260513	Up	Down	UpDown
ENSMUSG00000037722	Lung	-0.52029	Liver	-0.260513	Ageing	0.342356	-0.260513	Up	Down	UpDown
ENSMUSG00000037580	Lung	-0.336089	Liver	0.774806	Development	0.774806	0.352954	Up	Up	UpUp
ENSMUSG00000037580	Lung	-0.336089	Liver	0.352954	Ageing	0.774806	0.352954	Up	Up	UpUp
ENSMUSG00000072115	Lung	0.168703	Liver	0.882919	Development	0.882919	-0.470605	Up	Down	UpDown
ENSMUSG00000072115	Lung	0.168703	Liver	-0.470605	Ageing	0.882919	-0.470605	Up	Down	UpDown
ENSMUSG00000022210	Lung	-0.243791	Liver	-0.702731	Development	-0.702731	0.403376	Down	Up	DownUp
ENSMUSG00000022210	Lung	-0.243791	Liver	0.403376	Ageing	-0.702731	0.403376	Down	Up	DownUp
ENSMUSG00000040822	Lung	-0.305204	Liver	0.0540562	Development	0.0540562	0.210091	Up	Up	UpUp
ENSMUSG00000040822	Lung	-0.305204	Liver	0.210091	Ageing	0.0540562	0.210091	Up	Up	UpUp
ENSMUSG00000040472	Lung	-1.40938	Liver	0.360375	Development	0.360375	0.352954	Up	Up	UpUp
ENSMUSG00000040472	Lung	-1.40938	Liver	0.352954	Ageing	0.360375	0.352954	Up	Up	UpUp
ENSMUSG00000040432	Lung	-0.851817	Liver	-0.342356	Development	-0.342356	0.563045	Down	Up	DownUp
ENSMUSG00000040432	Lung	-0.851817	Liver	0.563045	Ageing	-0.342356	0.563045	Down	Up	DownUp
ENSMUSG00000002332	Lung	-0.881266	Liver	0.324337	Development	0.324337	0.512623	Up	Up	UpUp
ENSMUSG00000002332	Lung	-0.881266	Liver	0.512623	Ageing	0.324337	0.512623	Up	Up	UpUp
ENSMUSG00000019297	Lung	-0.932026	Liver	-0.666694	Development	-0.666694	0.840366	Down	Up	DownUp
ENSMUSG00000019297	Lung	-0.932026	Liver	0.840366	Ageing	-0.666694	0.840366	Down	Up	DownUp
ENSMUSG00000022219	Lung	-0.827252	Liver	0.072075	Development	0.072075	0.0840366	Up	Up	UpUp
ENSMUSG00000022219	Lung	-0.827252	Liver	0.0840366	Ageing	0.072075	0.0840366	Up	Up	UpUp
ENSMUSG00000046352	Lung	-1.37431	Liver	0.684712	Development	0.684712	-0.378165	Up	Down	UpDown
ENSMUSG00000046352	Lung	-1.37431	Liver	-0.378165	Ageing	0.684712	-0.378165	Up	Down	UpDown
ENSMUSG00000091144	Lung	-0.329876	Liver	0.558581	Development	0.558581	0.394972	Up	Up	UpUp
ENSMUSG00000091144	Lung	-0.329876	Liver	0.394972	Ageing	0.558581	0.394972	Up	Up	UpUp
ENSMUSG00000021981	Lung	-0.270907	Liver	0.882919	Development	0.882919	0.243706	Up	Up	UpUp
ENSMUSG00000021981	Lung	-0.270907	Liver	0.243706	Ageing	0.882919	0.243706	Up	Up	UpUp
ENSMUSG00000071350	Lung	-0.499006	Liver	0.234244	Development	0.234244	0.445394	Up	Up	UpUp
ENSMUSG00000071350	Lung	-0.499006	Liver	0.445394	Ageing	0.234244	0.445394	Up	Up	UpUp
ENSMUSG00000035469	Lung	-0.716375	Liver	-0.108112	Development	-0.108112	-0.139242	Down	Down	DownDown
ENSMUSG00000035469	Lung	-0.716375	Liver	-0.139242	Ageing	-0.108112	-0.139242	Down	Down	DownDown
ENSMUSG00000021990	Lung	-0.127457	Liver	-0.522544	Development	-0.522544	0.294128	Down	Up	DownUp
ENSMUSG00000021990	Lung	-0.127457	Liver	0.294128	Ageing	-0.522544	0.294128	Down	Up	DownUp
ENSMUSG00000021928	Lung	-1.33174	Liver	0.0900937	Development	0.0900937	0.991632	Up	Up	UpUp
ENSMUSG00000021928	Lung	-1.33174	Liver	0.991632	Ageing	0.0900937	0.991632	Up	Up	UpUp
ENSMUSG00000054733	Lung	-1.4257	Liver	0.738769	Development	0.738769	0.235302	Up	Up	UpUp
ENSMUSG00000054733	Lung	-1.4257	Liver	0.235302	Ageing	0.738769	0.235302	Up	Up	UpUp
ENSMUSG00000034450	Lung	-0.858494	Liver	0.468487	Development	0.468487	0.285724	Up	Up	UpUp
ENSMUSG00000034450	Lung	-0.858494	Liver	0.285724	Ageing	0.468487	0.285724	Up	Up	UpUp
ENSMUSG00000022040	Lung	-1.04763	Liver	-0.162169	Development	-0.162169	0.823558	Down	Up	DownUp
ENSMUSG00000022040	Lung	-1.04763	Liver	0.823558	Ageing	-0.162169	0.823558	Down	Up	DownUp
ENSMUSG00000022041	Lung	-1.2031	Liver	0.0747958	Development	0.0747958	0.882384	Up	Up	UpUp
ENSMUSG00000022041	Lung	-1.2031	Liver	0.882384	Ageing	0.0747958	0.882384	Up	Up	UpUp
ENSMUSG00000022094	Lung	-1.22429	Liver	-0.306319	Development	-0.306319	-0.260513	Down	Down	DownDown
ENSMUSG00000022094	Lung	-1.22429	Liver	-0.260513	Ageing	-0.306319	-0.260513	Down	Down	DownDown
ENSMUSG00000021999	Lung	-0.863313	Liver	0.630656	Development	0.630656	0.302532	Up	Up	UpUp
ENSMUSG00000021999	Lung	-0.863313	Liver	0.302532	Ageing	0.630656	0.302532	Up	Up	UpUp
ENSMUSG00000033446	Lung	0.0666432	Liver	-0.0540562	Development	-0.0540562	0.25211	Down	Up	DownUp
ENSMUSG00000033446	Lung	0.0666432	Liver	0.25211	Ageing	-0.0540562	0.25211	Down	Up	DownUp
ENSMUSG00000044350	Lung	-0.345328	Liver	-0.991031	Development	-0.991031	0.563045	Down	Up	DownUp
ENSMUSG00000044350	Lung	-0.345328	Liver	0.563045	Ageing	-0.991031	0.563045	Down	Up	DownUp
ENSMUSG00000058997	Lung	-0.885751	Liver	0.43245	Development	0.43245	-0.302532	Up	Down	UpDown
ENSMUSG00000058997	Lung	-0.885751	Liver	-0.302532	Ageing	0.43245	-0.302532	Up	Down	UpDown
ENSMUSG00000041625	Lung	-0.463274	Liver	0.14415	Development	0.14415	0.151266	Up	Up	UpUp
ENSMUSG00000041625	Lung	-0.463274	Liver	0.151266	Ageing	0.14415	0.151266	Up	Up	UpUp
ENSMUSG00000064373	Lung	0.104797	Liver	0.936975	Development	0.936975	-0.742623	Up	Down	UpDown
ENSMUSG00000064373	Lung	0.104797	Liver	-0.742623	Ageing	0.936975	-0.742623	Up	Down	UpDown
ENSMUSG00000041849	Lung	0.254274	Liver	0.918956	Development	0.918956	0.403376	Up	Up	UpUp
ENSMUSG00000041849	Lung	0.254274	Liver	0.403376	Ageing	0.918956	0.403376	Up	Up	UpUp
ENSMUSG00000022149	Lung	-0.775049	Liver	-0.0180187	Development	-0.0180187	-0.168073	Down	Down	DownDown
ENSMUSG00000022149	Lung	-0.775049	Liver	-0.168073	Ageing	-0.0180187	-0.168073	Down	Down	DownDown
ENSMUSG00000054263	Lung	-0.289427	Liver	0.954994	Development	0.954994	-0.890788	Up	Down	UpDown
ENSMUSG00000054263	Lung	-0.289427	Liver	-0.890788	Ageing	0.954994	-0.890788	Up	Down	UpDown
ENSMUSG00000022253	Lung	-1.08663	Liver	-0.954994	Development	-0.954994	-0.235302	Down	Down	DownDown
ENSMUSG00000022253	Lung	-1.08663	Liver	-0.235302	Ageing	-0.954994	-0.235302	Down	Down	DownDown
ENSMUSG00000049152	Lung	-0.824467	Liver	-0.0818182	Development	-0.0818182	0.310935	Down	Up	DownUp
ENSMUSG00000049152	Lung	-0.824467	Liver	0.310935	Ageing	-0.0818182	0.310935	Down	Up	DownUp
ENSMUSG00000005268	Lung	-0.884632	Liver	-0.414431	Development	-0.414431	0.638678	Down	Up	DownUp
ENSMUSG00000005268	Lung	-0.884632	Liver	0.638678	Ageing	-0.414431	0.638678	Down	Up	DownUp
ENSMUSG00000089678	Lung	-0.831406	Liver	-0.504525	Development	-0.504525	-0.0756329	Down	Down	DownDown
ENSMUSG00000089678	Lung	-0.831406	Liver	-0.0756329	Ageing	-0.504525	-0.0756329	Down	Down	DownDown
ENSMUSG00000022247	Lung	-2.00529	Liver	0.252262	Development	0.252262	0.218495	Up	Up	UpUp
ENSMUSG00000022247	Lung	-2.00529	Liver	0.218495	Ageing	0.252262	0.218495	Up	Up	UpUp
ENSMUSG00000022244	Lung	-1.11444	Liver	0.126131	Development	0.126131	0.714311	Up	Up	UpUp
ENSMUSG00000022244	Lung	-1.11444	Liver	0.714311	Ageing	0.126131	0.714311	Up	Up	UpUp
ENSMUSG00000022241	Lung	-0.858722	Liver	-0.900937	Development	-0.900937	0.848769	Down	Up	DownUp
ENSMUSG00000022241	Lung	-0.858722	Liver	0.848769	Ageing	-0.900937	0.848769	Down	Up	DownUp
ENSMUSG00000022236	Lung	-0.376357	Liver	-0.522544	Development	-0.522544	0.319339	Down	Up	DownUp
ENSMUSG00000022236	Lung	-0.376357	Liver	0.319339	Ageing	-0.522544	0.319339	Down	Up	DownUp
ENSMUSG00000022323	Lung	-0.8588	Liver	0.540562	Development	0.540562	0.386568	Up	Up	UpUp
ENSMUSG00000022323	Lung	-0.8588	Liver	0.386568	Ageing	0.540562	0.386568	Up	Up	UpUp
ENSMUSG00000022304	Lung	-0.831083	Liver	-0.14415	Development	-0.14415	-0.0588256	Down	Down	DownDown
ENSMUSG00000022304	Lung	-0.831083	Liver	-0.0588256	Ageing	-0.14415	-0.0588256	Down	Down	DownDown
ENSMUSG00000038591	Lung	-0.635295	Liver	-0.936975	Development	-0.936975	-0.462201	Down	Down	DownDown
ENSMUSG00000038591	Lung	-0.635295	Liver	-0.462201	Ageing	-0.936975	-0.462201	Down	Down	DownDown
ENSMUSG00000063727	Lung	-0.551243	Liver	-0.828862	Development	-0.828862	-0.504219	Down	Down	DownDown
ENSMUSG00000063727	Lung	-0.551243	Liver	-0.504219	Ageing	-0.828862	-0.504219	Down	Down	DownDown
ENSMUSG00000060429	Lung	-0.0651623	Liver	0.540562	Development	0.540562	-0.453798	Up	Down	UpDown
ENSMUSG00000060429	Lung	-0.0651623	Liver	-0.453798	Ageing	0.540562	-0.453798	Up	Down	UpDown
ENSMUSG00000047728	Lung	-0.845019	Liver	0.5	Development	0.5	0.193284	Up	Up	UpUp
ENSMUSG00000047728	Lung	-0.845019	Liver	0.193284	Ageing	0.5	0.193284	Up	Up	UpUp
ENSMUSG00000000934	Lung	-2.71033	Liver	-0.810844	Development	-0.810844	0.699153	Down	Up	DownUp
ENSMUSG00000000934	Lung	-2.71033	Liver	0.699153	Ageing	-0.810844	0.699153	Down	Up	DownUp
ENSMUSG00000098678	Lung	-0.710327	Liver	0.630656	Development	0.630656	-0.361357	Up	Down	UpDown
ENSMUSG00000098678	Lung	-0.710327	Liver	-0.361357	Ageing	0.630656	-0.361357	Up	Down	UpDown
ENSMUSG00000022574	Lung	-0.841147	Liver	0.846881	Development	0.846881	0.815155	Up	Up	UpUp
ENSMUSG00000022574	Lung	-0.841147	Liver	0.815155	Ageing	0.846881	0.815155	Up	Up	UpUp
ENSMUSG00000034429	Lung	-0.475091	Liver	0.14415	Development	0.14415	-0.142862	Up	Down	UpDown
ENSMUSG00000034429	Lung	-0.475091	Liver	-0.142862	Ageing	0.14415	-0.142862	Up	Down	UpDown
ENSMUSG00000068246	Lung	-0.528211	Liver	0.846881	Development	0.846881	0.722715	Up	Up	UpUp
ENSMUSG00000068246	Lung	-0.528211	Liver	0.722715	Ageing	0.846881	0.722715	Up	Up	UpUp
ENSMUSG00000010601	Lung	-0.721476	Liver	0.468487	Development	0.468487	0.621871	Up	Up	UpUp
ENSMUSG00000010601	Lung	-0.721476	Liver	0.621871	Ageing	0.468487	0.621871	Up	Up	UpUp
ENSMUSG00000044986	Lung	0.356676	Liver	0.882919	Development	0.882919	-0.327743	Up	Down	UpDown
ENSMUSG00000044986	Lung	0.356676	Liver	-0.327743	Ageing	0.882919	-0.327743	Up	Down	UpDown
ENSMUSG00000016942	Lung	-0.850269	Liver	0.162169	Development	0.162169	-0.109248	Up	Down	UpDown
ENSMUSG00000016942	Lung	-0.850269	Liver	-0.109248	Ageing	0.162169	-0.109248	Up	Down	UpDown
ENSMUSG00000006378	Lung	-1.43705	Liver	0.450469	Development	0.450469	-0.176477	Up	Down	UpDown
ENSMUSG00000006378	Lung	-1.43705	Liver	-0.176477	Ageing	0.450469	-0.176477	Up	Down	UpDown
ENSMUSG00000061740	Lung	-0.240158	Liver	0.954994	Development	0.954994	-0.655485	Up	Down	UpDown
ENSMUSG00000061740	Lung	-0.240158	Liver	-0.655485	Ageing	0.954994	-0.655485	Up	Down	UpDown
ENSMUSG00000094806	Lung	-0.869234	Liver	0.126131	Development	0.126131	0	Up	Down	UpDown
ENSMUSG00000094806	Lung	-0.869234	Liver	0	Ageing	0.126131	0	Up	Down	UpDown
ENSMUSG00000022445	Lung	-0.895043	Liver	0.252262	Development	0.252262	0.0504219	Up	Up	UpUp
ENSMUSG00000022445	Lung	-0.895043	Liver	0.0504219	Ageing	0.252262	0.0504219	Up	Up	UpUp
ENSMUSG00000068086	Lung	-0.835579	Liver	0.738769	Development	0.738769	-0.386568	Up	Down	UpDown
ENSMUSG00000068086	Lung	-0.835579	Liver	-0.386568	Ageing	0.738769	-0.386568	Up	Down	UpDown
ENSMUSG00000016619	Lung	-1.1003	Liver	-0.378394	Development	-0.378394	0.378165	Down	Up	DownUp
ENSMUSG00000016619	Lung	-1.1003	Liver	0.378165	Ageing	-0.378394	0.378165	Down	Up	DownUp
ENSMUSG00000022383	Lung	-0.899063	Liver	0.0360375	Development	0.0360375	-0.100844	Up	Down	UpDown
ENSMUSG00000022383	Lung	-0.899063	Liver	-0.100844	Ageing	0.0360375	-0.100844	Up	Down	UpDown
ENSMUSG00000035944	Lung	-0.0168266	Liver	0.936975	Development	0.936975	-0.403376	Up	Down	UpDown
ENSMUSG00000035944	Lung	-0.0168266	Liver	-0.403376	Ageing	0.936975	-0.403376	Up	Down	UpDown
ENSMUSG00000035757	Lung	-0.74876	Liver	0.702731	Development	0.702731	0.0588256	Up	Up	UpUp
ENSMUSG00000035757	Lung	-0.74876	Liver	0.0588256	Ageing	0.702731	0.0588256	Up	Up	UpUp
ENSMUSG00000022615	Lung	-0.309643	Liver	0.954994	Development	0.954994	0.260513	Up	Up	UpUp
ENSMUSG00000022615	Lung	-0.309643	Liver	0.260513	Ageing	0.954994	0.260513	Up	Up	UpUp
ENSMUSG00000022464	Lung	-0.713393	Liver	-0.126131	Development	-0.126131	-0.697504	Down	Down	DownDown
ENSMUSG00000022464	Lung	-0.713393	Liver	-0.697504	Ageing	-0.126131	-0.697504	Down	Down	DownDown
ENSMUSG00000038009	Lung	-0.803097	Liver	-0.612637	Development	-0.612637	0.0756329	Down	Up	DownUp
ENSMUSG00000038009	Lung	-0.803097	Liver	0.0756329	Ageing	-0.612637	0.0756329	Down	Up	DownUp
ENSMUSG00000023031	Lung	-1.14126	Liver	0.414431	Development	0.414431	0.924402	Up	Up	UpUp
ENSMUSG00000023031	Lung	-1.14126	Liver	0.924402	Ageing	0.414431	0.924402	Up	Up	UpUp
ENSMUSG00000023045	Lung	-0.704322	Liver	0.630656	Development	0.630656	0.731118	Up	Up	UpUp
ENSMUSG00000023045	Lung	-0.704322	Liver	0.731118	Ageing	0.630656	0.731118	Up	Up	UpUp
ENSMUSG00000023044	Lung	0.0884626	Liver	-0.342356	Development	-0.342356	0.411779	Down	Up	DownUp
ENSMUSG00000023044	Lung	0.0884626	Liver	0.411779	Ageing	-0.342356	0.411779	Down	Up	DownUp
ENSMUSG00000022711	Lung	-0.282524	Liver	0.14415	Development	0.14415	-0.00840366	Up	Down	UpDown
ENSMUSG00000022711	Lung	-0.282524	Liver	-0.00840366	Ageing	0.14415	-0.00840366	Up	Down	UpDown
ENSMUSG00000022766	Lung	-0.845743	Liver	0.756787	Development	0.756787	-0.025211	Up	Down	UpDown
ENSMUSG00000022766	Lung	-0.845743	Liver	-0.025211	Ageing	0.756787	-0.025211	Up	Down	UpDown
ENSMUSG00000000326	Lung	-0.607748	Liver	0.612637	Development	0.612637	0.134459	Up	Up	UpUp
ENSMUSG00000000326	Lung	-0.607748	Liver	0.134459	Ageing	0.612637	0.134459	Up	Up	UpUp
ENSMUSG00000022847	Lung	-1.75865	Liver	0.342356	Development	0.342356	0.100844	Up	Up	UpUp
ENSMUSG00000022847	Lung	-1.75865	Liver	0.100844	Ageing	0.342356	0.100844	Up	Up	UpUp
ENSMUSG00000022853	Lung	-0.720808	Liver	0.738769	Development	0.738769	0.210091	Up	Up	UpUp
ENSMUSG00000022853	Lung	-0.720808	Liver	0.210091	Ageing	0.738769	0.210091	Up	Up	UpUp
ENSMUSG00000004462	Lung	-0.84939	Liver	0.0180187	Development	0.0180187	-0.025211	Up	Down	UpDown
ENSMUSG00000004462	Lung	-0.84939	Liver	-0.025211	Ageing	0.0180187	-0.025211	Up	Down	UpDown
ENSMUSG00000022868	Lung	-1.00349	Liver	0.0180187	Development	0.0180187	0.0924402	Up	Up	UpUp
ENSMUSG00000022868	Lung	-1.00349	Liver	0.0924402	Ageing	0.0180187	0.0924402	Up	Up	UpUp
ENSMUSG00000022871	Lung	-0.686867	Liver	0.846881	Development	0.846881	0.285724	Up	Up	UpUp
ENSMUSG00000022871	Lung	-0.686867	Liver	0.285724	Ageing	0.846881	0.285724	Up	Up	UpUp
ENSMUSG00000022877	Lung	-0.899663	Liver	0.378394	Development	0.378394	-0.117651	Up	Down	UpDown
ENSMUSG00000022877	Lung	-0.899663	Liver	-0.117651	Ageing	0.378394	-0.117651	Up	Down	UpDown
ENSMUSG00000022875	Lung	-0.973671	Liver	0.378394	Development	0.378394	-0.18488	Up	Down	UpDown
ENSMUSG00000022875	Lung	-0.973671	Liver	-0.18488	Ageing	0.378394	-0.18488	Up	Down	UpDown
ENSMUSG00000060459	Lung	-0.843561	Liver	0.306319	Development	0.306319	0.361357	Up	Up	UpUp
ENSMUSG00000060459	Lung	-0.843561	Liver	0.361357	Ageing	0.306319	0.361357	Up	Up	UpUp
ENSMUSG00000022885	Lung	0.339542	Liver	-0.396412	Development	-0.396412	0.6891	Down	Up	DownUp
ENSMUSG00000022885	Lung	0.339542	Liver	0.6891	Ageing	-0.396412	0.6891	Down	Up	DownUp
ENSMUSG00000022887	Lung	-1.48324	Liver	-0.666694	Development	-0.666694	-0.134459	Down	Down	DownDown
ENSMUSG00000022887	Lung	-1.48324	Liver	-0.134459	Ageing	-0.666694	-0.134459	Down	Down	DownDown
ENSMUSG00000022512	Lung	-0.839634	Liver	0.270281	Development	0.270281	-0.915999	Up	Down	UpDown
ENSMUSG00000022512	Lung	-0.839634	Liver	-0.915999	Ageing	0.270281	-0.915999	Up	Down	UpDown
ENSMUSG00000022514	Lung	-0.678522	Liver	0.882919	Development	0.882919	-0.882384	Up	Down	UpDown
ENSMUSG00000022514	Lung	-0.678522	Liver	-0.882384	Ageing	0.882919	-0.882384	Up	Down	UpDown
ENSMUSG00000023176	Lung	-0.793223	Liver	0.2883	Development	0.2883	0	Up	Down	UpDown
ENSMUSG00000023176	Lung	-0.793223	Liver	0	Ageing	0.2883	0	Up	Down	UpDown
ENSMUSG00000022814	Lung	-1.57221	Liver	-0.991031	Development	-0.991031	0.739522	Down	Up	DownUp
ENSMUSG00000022814	Lung	-1.57221	Liver	0.739522	Ageing	-0.991031	0.739522	Down	Up	DownUp
ENSMUSG00000035376	Lung	-1.04088	Liver	0.378394	Development	0.378394	-0.310935	Up	Down	UpDown
ENSMUSG00000035376	Lung	-1.04088	Liver	-0.310935	Ageing	0.378394	-0.310935	Up	Down	UpDown
ENSMUSG00000022844	Lung	0.0296429	Liver	-0.954994	Development	-0.954994	-0.87398	Down	Down	DownDown
ENSMUSG00000022844	Lung	0.0296429	Liver	-0.87398	Ageing	-0.954994	-0.87398	Down	Down	DownDown
ENSMUSG00000049502	Lung	0.0515581	Liver	0.558581	Development	0.558581	0.479009	Up	Up	UpUp
ENSMUSG00000049502	Lung	0.0515581	Liver	0.479009	Ageing	0.558581	0.479009	Up	Up	UpUp
ENSMUSG00000022827	Lung	-1.1345	Liver	-0.648675	Development	-0.648675	-0.193284	Down	Down	DownDown
ENSMUSG00000022827	Lung	-1.1345	Liver	-0.193284	Ageing	-0.648675	-0.193284	Down	Down	DownDown
ENSMUSG00000022821	Lung	-0.864065	Liver	-0.180187	Development	-0.180187	0.25211	Down	Up	DownUp
ENSMUSG00000022821	Lung	-0.864065	Liver	0.25211	Ageing	-0.180187	0.25211	Down	Up	DownUp
ENSMUSG00000002847	Lung	-0.901974	Liver	0.846881	Development	0.846881	0.453798	Up	Up	UpUp
ENSMUSG00000002847	Lung	-0.901974	Liver	0.453798	Ageing	0.846881	0.453798	Up	Up	UpUp
ENSMUSG00000036292	Lung	-0.304175	Liver	0.882919	Development	0.882919	-0.588256	Up	Down	UpDown
ENSMUSG00000036292	Lung	-0.304175	Liver	-0.588256	Ageing	0.882919	-0.588256	Up	Down	UpDown
ENSMUSG00000053182	Lung	-0.664604	Liver	0.486506	Development	0.486506	-0.840366	Up	Down	UpDown
ENSMUSG00000053182	Lung	-0.664604	Liver	-0.840366	Ageing	0.486506	-0.840366	Up	Down	UpDown
ENSMUSG00000048087	Lung	-0.808156	Liver	0.0360375	Development	0.0360375	-0.327743	Up	Down	UpDown
ENSMUSG00000048087	Lung	-0.808156	Liver	-0.327743	Ageing	0.0360375	-0.327743	Up	Down	UpDown
ENSMUSG00000022751	Lung	-0.740029	Liver	-0.702731	Development	-0.702731	0.134459	Down	Up	DownUp
ENSMUSG00000022751	Lung	-0.740029	Liver	0.134459	Ageing	-0.702731	0.134459	Down	Up	DownUp
ENSMUSG00000022742	Lung	-1.27265	Liver	-0.072075	Development	-0.072075	-0.025211	Down	Down	DownDown
ENSMUSG00000022742	Lung	-1.27265	Liver	-0.025211	Ageing	-0.072075	-0.025211	Down	Down	DownDown
ENSMUSG00000022889	Lung	-1.26129	Liver	0.558581	Development	0.558581	0.487412	Up	Up	UpUp
ENSMUSG00000022889	Lung	-1.26129	Liver	0.487412	Ageing	0.558581	0.487412	Up	Up	UpUp
ENSMUSG00000022982	Lung	0.448079	Liver	0.954994	Development	0.954994	-0.411779	Up	Down	UpDown
ENSMUSG00000022982	Lung	0.448079	Liver	-0.411779	Ageing	0.954994	-0.411779	Up	Down	UpDown
ENSMUSG00000039956	Lung	-0.735979	Liver	-0.378394	Development	-0.378394	0.705907	Down	Up	DownUp
ENSMUSG00000039956	Lung	-0.735979	Liver	0.705907	Ageing	-0.378394	0.705907	Down	Up	DownUp
ENSMUSG00000051483	Lung	-0.45921	Liver	0.43245	Development	0.43245	-0.0840366	Up	Down	UpDown
ENSMUSG00000051483	Lung	-0.45921	Liver	-0.0840366	Ageing	0.43245	-0.0840366	Up	Down	UpDown
ENSMUSG00000047109	Lung	-1.01747	Liver	-0.224387	Development	-0.224387	0.394972	Down	Up	DownUp
ENSMUSG00000047109	Lung	-1.01747	Liver	0.394972	Ageing	-0.224387	0.394972	Down	Up	DownUp
ENSMUSG00000059481	Lung	-0.92603	Liver	0.414431	Development	0.414431	0.0168073	Up	Up	UpUp
ENSMUSG00000059481	Lung	-0.92603	Liver	0.0168073	Ageing	0.414431	0.0168073	Up	Up	UpUp
ENSMUSG00000023829	Lung	-0.797588	Liver	-0.324337	Development	-0.324337	0.0336146	Down	Up	DownUp
ENSMUSG00000023829	Lung	-0.797588	Liver	0.0336146	Ageing	-0.324337	0.0336146	Down	Up	DownUp
ENSMUSG00000062480	Lung	-0.968764	Liver	0.594619	Development	0.594619	-0.470605	Up	Down	UpDown
ENSMUSG00000062480	Lung	-0.968764	Liver	-0.470605	Ageing	0.594619	-0.470605	Up	Down	UpDown
ENSMUSG00000024118	Lung	-0.752389	Liver	-0.72075	Development	-0.72075	-0.487412	Down	Down	DownDown
ENSMUSG00000024118	Lung	-0.752389	Liver	-0.487412	Ageing	-0.72075	-0.487412	Down	Down	DownDown
ENSMUSG00000046070	Lung	-0.794134	Liver	-0.612637	Development	-0.612637	0.789944	Down	Up	DownUp
ENSMUSG00000046070	Lung	-0.794134	Liver	0.789944	Ageing	-0.612637	0.789944	Down	Up	DownUp
ENSMUSG00000039183	Lung	-0.914186	Liver	0.522544	Development	0.522544	0.621871	Up	Up	UpUp
ENSMUSG00000039183	Lung	-0.914186	Liver	0.621871	Ageing	0.522544	0.621871	Up	Up	UpUp
ENSMUSG00000024158	Lung	-1.54148	Liver	0.846881	Development	0.846881	-0.142862	Up	Down	UpDown
ENSMUSG00000024158	Lung	-1.54148	Liver	-0.142862	Ageing	0.846881	-0.142862	Up	Down	UpDown
ENSMUSG00000045316	Lung	-1.59123	Liver	0.43245	Development	0.43245	0.420183	Up	Up	UpUp
ENSMUSG00000045316	Lung	-1.59123	Liver	0.420183	Ageing	0.43245	0.420183	Up	Up	UpUp
ENSMUSG00000036775	Lung	-0.97543	Liver	0.378394	Development	0.378394	0.621871	Up	Up	UpUp
ENSMUSG00000036775	Lung	-0.97543	Liver	0.621871	Ageing	0.378394	0.621871	Up	Up	UpUp
ENSMUSG00000025731	Lung	-0.762929	Liver	0.180187	Development	0.180187	0.0336146	Up	Up	UpUp
ENSMUSG00000025731	Lung	-0.762929	Liver	0.0336146	Ageing	0.180187	0.0336146	Up	Up	UpUp
ENSMUSG00000024039	Lung	-1.6023	Liver	0.666694	Development	0.666694	-0.25211	Up	Down	UpDown
ENSMUSG00000024039	Lung	-1.6023	Liver	-0.25211	Ageing	0.666694	-0.25211	Up	Down	UpDown
ENSMUSG00000079563	Lung	-0.665466	Liver	0.882919	Development	0.882919	0.588256	Up	Up	UpUp
ENSMUSG00000079563	Lung	-0.665466	Liver	0.588256	Ageing	0.882919	0.588256	Up	Up	UpUp
ENSMUSG00000091586	Lung	-0.370344	Liver	0.738769	Development	0.738769	-0.512623	Up	Down	UpDown
ENSMUSG00000091586	Lung	-0.370344	Liver	-0.512623	Ageing	0.738769	-0.512623	Up	Down	UpDown
ENSMUSG00000073424	Lung	-0.813906	Liver	0.954994	Development	0.954994	-0.168073	Up	Down	UpDown
ENSMUSG00000073424	Lung	-0.813906	Liver	-0.168073	Ageing	0.954994	-0.168073	Up	Down	UpDown
ENSMUSG00000024292	Lung	-0.939477	Liver	0.648675	Development	0.648675	0.126055	Up	Up	UpUp
ENSMUSG00000024292	Lung	-0.939477	Liver	0.126055	Ageing	0.648675	0.126055	Up	Up	UpUp
ENSMUSG00000073418	Lung	-0.00393942	Liver	0.954994	Development	0.954994	0.78154	Up	Up	UpUp
ENSMUSG00000073418	Lung	-0.00393942	Liver	0.78154	Ageing	0.954994	0.78154	Up	Up	UpUp
ENSMUSG00000090231	Lung	-0.0564374	Liver	0.0180187	Development	0.0180187	0.773137	Up	Up	UpUp
ENSMUSG00000090231	Lung	-0.0564374	Liver	0.773137	Ageing	0.0180187	0.773137	Up	Up	UpUp
ENSMUSG00000024371	Lung	0.323682	Liver	0.702731	Development	0.702731	0.428587	Up	Up	UpUp
ENSMUSG00000024371	Lung	0.323682	Liver	0.428587	Ageing	0.702731	0.428587	Up	Up	UpUp
ENSMUSG00000007038	Lung	-0.677518	Liver	0.900937	Development	0.900937	-0.0588256	Up	Down	UpDown
ENSMUSG00000007038	Lung	-0.677518	Liver	-0.0588256	Ageing	0.900937	-0.0588256	Up	Down	UpDown
ENSMUSG00000024391	Lung	-0.871239	Liver	-0.252262	Development	-0.252262	0.18488	Down	Up	DownUp
ENSMUSG00000024391	Lung	-0.871239	Liver	0.18488	Ageing	-0.252262	0.18488	Down	Up	DownUp
ENSMUSG00000079507	Lung	-0.107082	Liver	0.882919	Development	0.882919	0.840366	Up	Up	UpUp
ENSMUSG00000079507	Lung	-0.107082	Liver	0.840366	Ageing	0.882919	0.840366	Up	Up	UpUp
ENSMUSG00000067235	Lung	-0.719153	Liver	0.882919	Development	0.882919	0.697504	Up	Up	UpUp
ENSMUSG00000067235	Lung	-0.719153	Liver	0.697504	Ageing	0.882919	0.697504	Up	Up	UpUp
ENSMUSG00000023921	Lung	-0.236774	Liver	0.774806	Development	0.774806	-0.537834	Up	Down	UpDown
ENSMUSG00000023921	Lung	-0.236774	Liver	-0.537834	Ageing	0.774806	-0.537834	Up	Down	UpDown
ENSMUSG00000023963	Lung	0.117343	Liver	0.540562	Development	0.540562	-0.638678	Up	Down	UpDown
ENSMUSG00000023963	Lung	0.117343	Liver	-0.638678	Ageing	0.540562	-0.638678	Up	Down	UpDown
ENSMUSG00000047150	Lung	-0.854339	Liver	0.162169	Development	0.162169	-0.0588256	Up	Down	UpDown
ENSMUSG00000047150	Lung	-0.854339	Liver	-0.0588256	Ageing	0.162169	-0.0588256	Up	Down	UpDown
ENSMUSG00000051682	Lung	0.0723731	Liver	0.198206	Development	0.198206	0.638678	Up	Up	UpUp
ENSMUSG00000051682	Lung	0.0723731	Liver	0.638678	Ageing	0.198206	0.638678	Up	Up	UpUp
ENSMUSG00000043740	Lung	-0.268282	Liver	0.0900937	Development	0.0900937	0.805914	Up	Up	UpUp
ENSMUSG00000043740	Lung	-0.268282	Liver	0.805914	Ageing	0.0900937	0.805914	Up	Up	UpUp
ENSMUSG00000064120	Lung	0.0491545	Liver	0.450469	Development	0.450469	-0.34455	Up	Down	UpDown
ENSMUSG00000064120	Lung	0.0491545	Liver	-0.34455	Ageing	0.450469	-0.34455	Up	Down	UpDown
ENSMUSG00000002769	Lung	-0.726016	Liver	0.936975	Development	0.936975	-0.0420183	Up	Down	UpDown
ENSMUSG00000002769	Lung	-0.726016	Liver	-0.0420183	Ageing	0.936975	-0.0420183	Up	Down	UpDown
ENSMUSG00000032915	Lung	0.0543401	Liver	-0.342356	Development	-0.342356	0.806751	Down	Up	DownUp
ENSMUSG00000032915	Lung	0.0543401	Liver	0.806751	Ageing	-0.342356	0.806751	Down	Up	DownUp
ENSMUSG00000041168	Lung	-1.7244	Liver	0.0540562	Development	0.0540562	0.168073	Up	Up	UpUp
ENSMUSG00000041168	Lung	-1.7244	Liver	0.168073	Ageing	0.0540562	0.168073	Up	Up	UpUp
ENSMUSG00000024164	Lung	0.462219	Liver	0.702731	Development	0.702731	0.563045	Up	Up	UpUp
ENSMUSG00000024164	Lung	0.462219	Liver	0.563045	Ageing	0.702731	0.563045	Up	Up	UpUp
ENSMUSG00000024228	Lung	-0.852027	Liver	0.72075	Development	0.72075	-0.352954	Up	Down	UpDown
ENSMUSG00000024228	Lung	-0.852027	Liver	-0.352954	Ageing	0.72075	-0.352954	Up	Down	UpDown
ENSMUSG00000039193	Lung	0.20193	Liver	0.630656	Development	0.630656	0.798348	Up	Up	UpUp
ENSMUSG00000039193	Lung	0.20193	Liver	0.798348	Ageing	0.630656	0.798348	Up	Up	UpUp
ENSMUSG00000024069	Lung	-0.712029	Liver	-0.0900937	Development	-0.0900937	-0.302532	Down	Down	DownDown
ENSMUSG00000024069	Lung	-0.712029	Liver	-0.302532	Ageing	-0.0900937	-0.302532	Down	Down	DownDown
ENSMUSG00000035473	Lung	-0.540009	Liver	-0.234244	Development	-0.234244	0.218495	Down	Up	DownUp
ENSMUSG00000035473	Lung	-0.540009	Liver	0.218495	Ageing	-0.234244	0.218495	Down	Up	DownUp
ENSMUSG00000000673	Lung	-0.730455	Liver	0.882919	Development	0.882919	0.714311	Up	Up	UpUp
ENSMUSG00000000673	Lung	-0.730455	Liver	0.714311	Ageing	0.882919	0.714311	Up	Up	UpUp
ENSMUSG00000040505	Lung	-0.770646	Liver	-0.774806	Development	-0.774806	-0.0588256	Down	Down	DownDown
ENSMUSG00000040505	Lung	-0.770646	Liver	-0.0588256	Ageing	-0.774806	-0.0588256	Down	Down	DownDown
ENSMUSG00000024254	Lung	-0.771916	Liver	-0.108112	Development	-0.108112	0.268917	Down	Up	DownUp
ENSMUSG00000024254	Lung	-0.771916	Liver	0.268917	Ageing	-0.108112	0.268917	Down	Up	DownUp
ENSMUSG00000024135	Lung	-0.834485	Liver	-0.702731	Development	-0.702731	0.142862	Down	Up	DownUp
ENSMUSG00000024135	Lung	-0.834485	Liver	0.142862	Ageing	-0.702731	0.142862	Down	Up	DownUp
ENSMUSG00000024131	Lung	-0.728303	Liver	0.0900937	Development	0.0900937	-0.504219	Up	Down	UpDown
ENSMUSG00000024131	Lung	-0.728303	Liver	-0.504219	Ageing	0.0900937	-0.504219	Up	Down	UpDown
ENSMUSG00000066878	Lung	-0.9041	Liver	-0.2883	Development	-0.2883	-0.151266	Down	Down	DownDown
ENSMUSG00000066878	Lung	-0.9041	Liver	-0.151266	Ageing	-0.2883	-0.151266	Down	Down	DownDown
ENSMUSG00000024424	Lung	-0.871339	Liver	0.936975	Development	0.936975	-0.34455	Up	Down	UpDown
ENSMUSG00000024424	Lung	-0.871339	Liver	-0.34455	Ageing	0.936975	-0.34455	Up	Down	UpDown
ENSMUSG00000036743	Lung	-0.83688	Liver	0.2883	Development	0.2883	0.168073	Up	Up	UpUp
ENSMUSG00000036743	Lung	-0.83688	Liver	0.168073	Ageing	0.2883	0.168073	Up	Up	UpUp
ENSMUSG00000024331	Lung	-0.592386	Liver	-0.450469	Development	-0.450469	0.798348	Down	Up	DownUp
ENSMUSG00000024331	Lung	-0.592386	Liver	0.798348	Ageing	-0.450469	0.798348	Down	Up	DownUp
ENSMUSG00000044393	Lung	-0.491324	Liver	0.378394	Development	0.378394	0.76372	Up	Up	UpUp
ENSMUSG00000044393	Lung	-0.491324	Liver	0.76372	Ageing	0.378394	0.76372	Up	Up	UpUp
ENSMUSG00000061808	Lung	-1.04285	Liver	-0.396412	Development	-0.396412	-0.0672293	Down	Down	DownDown
ENSMUSG00000061808	Lung	-1.04285	Liver	-0.0672293	Ageing	-0.396412	-0.0672293	Down	Down	DownDown
ENSMUSG00000033107	Lung	0.0457554	Liver	0.612637	Development	0.612637	-0.697504	Up	Down	UpDown
ENSMUSG00000033107	Lung	0.0457554	Liver	-0.697504	Ageing	0.612637	-0.697504	Up	Down	UpDown
ENSMUSG00000039616	Lung	-0.477518	Liver	0.882919	Development	0.882919	-0.100844	Up	Down	UpDown
ENSMUSG00000039616	Lung	-0.477518	Liver	-0.100844	Ageing	0.882919	-0.100844	Up	Down	UpDown
ENSMUSG00000044982	Lung	-0.265377	Liver	0.396412	Development	0.396412	-0.0756329	Up	Down	UpDown
ENSMUSG00000044982	Lung	-0.265377	Liver	-0.0756329	Ageing	0.396412	-0.0756329	Up	Down	UpDown
ENSMUSG00000024386	Lung	-0.762488	Liver	-0.306319	Development	-0.306319	-0.126055	Down	Down	DownDown
ENSMUSG00000024386	Lung	-0.762488	Liver	-0.126055	Ageing	-0.306319	-0.126055	Down	Down	DownDown
ENSMUSG00000024354	Lung	-0.173764	Liver	0.666694	Development	0.666694	-0.226899	Up	Down	UpDown
ENSMUSG00000024354	Lung	-0.173764	Liver	-0.226899	Ageing	0.666694	-0.226899	Up	Down	UpDown
ENSMUSG00000052102	Lung	-1.33465	Liver	-0.378394	Development	-0.378394	0.479009	Down	Up	DownUp
ENSMUSG00000052102	Lung	-1.33465	Liver	0.479009	Ageing	-0.378394	0.479009	Down	Up	DownUp
ENSMUSG00000033022	Lung	-0.0574915	Liver	0.954994	Development	0.954994	0.299581	Up	Up	UpUp
ENSMUSG00000033022	Lung	-0.0574915	Liver	0.299581	Ageing	0.954994	0.299581	Up	Up	UpUp
ENSMUSG00000073565	Lung	-1.22241	Liver	-0.306319	Development	-0.306319	-0.0672293	Down	Down	DownDown
ENSMUSG00000073565	Lung	-1.22241	Liver	-0.0672293	Ageing	-0.306319	-0.0672293	Down	Down	DownDown
ENSMUSG00000024507	Lung	0.134957	Liver	0.450469	Development	0.450469	-0.470605	Up	Down	UpDown
ENSMUSG00000024507	Lung	0.134957	Liver	-0.470605	Ageing	0.450469	-0.470605	Up	Down	UpDown
ENSMUSG00000053644	Lung	-0.601566	Liver	-0.774806	Development	-0.774806	0.268917	Down	Up	DownUp
ENSMUSG00000053644	Lung	-0.601566	Liver	0.268917	Ageing	-0.774806	0.268917	Down	Up	DownUp
ENSMUSG00000073555	Lung	-0.635207	Liver	0.72075	Development	0.72075	0.504219	Up	Up	UpUp
ENSMUSG00000073555	Lung	-0.635207	Liver	0.504219	Ageing	0.72075	0.504219	Up	Up	UpUp
ENSMUSG00000054072	Lung	0.396552	Liver	-0.828862	Development	-0.828862	0.453798	Down	Up	DownUp
ENSMUSG00000054072	Lung	0.396552	Liver	0.453798	Ageing	-0.828862	0.453798	Down	Up	DownUp
ENSMUSG00000045991	Lung	-0.876887	Liver	-0.709091	Development	-0.709091	0.126055	Down	Up	DownUp
ENSMUSG00000045991	Lung	-0.876887	Liver	0.126055	Ageing	-0.709091	0.126055	Down	Up	DownUp
ENSMUSG00000039529	Lung	0.0290898	Liver	0.702731	Development	0.702731	-0.924402	Up	Down	UpDown
ENSMUSG00000039529	Lung	0.0290898	Liver	-0.924402	Ageing	0.702731	-0.924402	Up	Down	UpDown
ENSMUSG00000024646	Lung	0.319705	Liver	0.882919	Development	0.882919	-0.579852	Up	Down	UpDown
ENSMUSG00000024646	Lung	0.319705	Liver	-0.579852	Ageing	0.882919	-0.579852	Up	Down	UpDown
ENSMUSG00000024900	Lung	0.5892	Liver	-0.396412	Development	-0.396412	-0.243706	Down	Down	DownDown
ENSMUSG00000024900	Lung	0.5892	Liver	-0.243706	Ageing	-0.396412	-0.243706	Down	Down	DownDown
ENSMUSG00000024866	Lung	-0.560351	Liver	0.468487	Development	0.468487	0.168073	Up	Up	UpUp
ENSMUSG00000024866	Lung	-0.560351	Liver	0.168073	Ageing	0.468487	0.168073	Up	Up	UpUp
ENSMUSG00000058216	Lung	-0.318546	Liver	0.594619	Development	0.594619	0.201688	Up	Up	UpUp
ENSMUSG00000058216	Lung	-0.318546	Liver	0.201688	Ageing	0.594619	0.201688	Up	Up	UpUp
ENSMUSG00000060803	Lung	-0.580021	Liver	0.792825	Development	0.792825	0.100844	Up	Up	UpUp
ENSMUSG00000060803	Lung	-0.580021	Liver	0.100844	Ageing	0.792825	0.100844	Up	Up	UpUp
ENSMUSG00000042041	Lung	-0.809086	Liver	0.738769	Development	0.738769	0.739522	Up	Up	UpUp
ENSMUSG00000042041	Lung	-0.809086	Liver	0.739522	Ageing	0.738769	0.739522	Up	Up	UpUp
ENSMUSG00000024892	Lung	-0.916287	Liver	0.504525	Development	0.504525	0.638678	Up	Up	UpUp
ENSMUSG00000024892	Lung	-0.916287	Liver	0.638678	Ageing	0.504525	0.638678	Up	Up	UpUp
ENSMUSG00000034108	Lung	-0.192012	Liver	0.180187	Development	0.180187	0.134459	Up	Up	UpUp
ENSMUSG00000034108	Lung	-0.192012	Liver	0.134459	Ageing	0.180187	0.134459	Up	Up	UpUp
ENSMUSG00000049562	Lung	-0.444346	Liver	-0.378394	Development	-0.378394	0.59666	Down	Up	DownUp
ENSMUSG00000049562	Lung	-0.444346	Liver	0.59666	Ageing	-0.378394	0.59666	Down	Up	DownUp
ENSMUSG00000024807	Lung	-0.718263	Liver	0.0540562	Development	0.0540562	0.798348	Up	Up	UpUp
ENSMUSG00000024807	Lung	-0.718263	Liver	0.798348	Ageing	0.0540562	0.798348	Up	Up	UpUp
ENSMUSG00000024799	Lung	-1.07949	Liver	-0.2883	Development	-0.2883	-0.739522	Down	Down	DownDown
ENSMUSG00000024799	Lung	-1.07949	Liver	-0.739522	Ageing	-0.2883	-0.739522	Down	Down	DownDown
ENSMUSG00000034371	Lung	-0.979987	Liver	-0.828862	Development	-0.828862	0.739522	Down	Up	DownUp
ENSMUSG00000034371	Lung	-0.979987	Liver	0.739522	Ageing	-0.828862	0.739522	Down	Up	DownUp
ENSMUSG00000043789	Lung	-0.945922	Liver	-0.882919	Development	-0.882919	-0.282703	Down	Down	DownDown
ENSMUSG00000043789	Lung	-0.945922	Liver	-0.282703	Ageing	-0.882919	-0.282703	Down	Down	DownDown
ENSMUSG00000063683	Lung	-0.840315	Liver	0.540562	Development	0.540562	-0.126055	Up	Down	UpDown
ENSMUSG00000063683	Lung	-0.840315	Liver	-0.126055	Ageing	0.540562	-0.126055	Up	Down	UpDown
ENSMUSG00000071633	Lung	-0.813306	Liver	-0.0818182	Development	-0.0818182	-0.420183	Down	Down	DownDown
ENSMUSG00000071633	Lung	-0.813306	Liver	-0.420183	Ageing	-0.0818182	-0.420183	Down	Down	DownDown
ENSMUSG00000037847	Lung	-0.836715	Liver	0.738769	Development	0.738769	0.0924402	Up	Up	UpUp
ENSMUSG00000037847	Lung	-0.836715	Liver	0.0924402	Ageing	0.738769	0.0924402	Up	Up	UpUp
ENSMUSG00000032702	Lung	-0.350575	Liver	-0.414431	Development	-0.414431	-0.470605	Down	Down	DownDown
ENSMUSG00000032702	Lung	-0.350575	Liver	-0.470605	Ageing	-0.414431	-0.470605	Down	Down	DownDown
ENSMUSG00000024785	Lung	-1.10457	Liver	0.954994	Development	0.954994	0.504219	Up	Up	UpUp
ENSMUSG00000024785	Lung	-1.10457	Liver	0.504219	Ageing	0.954994	0.504219	Up	Up	UpUp
ENSMUSG00000024863	Lung	-0.896804	Liver	0.738769	Development	0.738769	0.0420183	Up	Up	UpUp
ENSMUSG00000024863	Lung	-0.896804	Liver	0.0420183	Ageing	0.738769	0.0420183	Up	Up	UpUp
ENSMUSG00000024827	Lung	-1.34615	Liver	-0.0900937	Development	-0.0900937	0.487412	Down	Up	DownUp
ENSMUSG00000024827	Lung	-1.34615	Liver	0.487412	Ageing	-0.0900937	0.487412	Down	Up	DownUp
ENSMUSG00000024899	Lung	-0.758614	Liver	0.666694	Development	0.666694	-0.319339	Up	Down	UpDown
ENSMUSG00000024899	Lung	-0.758614	Liver	-0.319339	Ageing	0.666694	-0.319339	Up	Down	UpDown
ENSMUSG00000024781	Lung	0.389468	Liver	-0.594619	Development	-0.594619	0.378165	Down	Up	DownUp
ENSMUSG00000024781	Lung	0.389468	Liver	0.378165	Ageing	-0.594619	0.378165	Down	Up	DownUp
ENSMUSG00000009378	Lung	-0.251312	Liver	-0.810844	Development	-0.810844	-0.464139	Down	Down	DownDown
ENSMUSG00000009378	Lung	-0.251312	Liver	-0.464139	Ageing	-0.810844	-0.464139	Down	Down	DownDown
ENSMUSG00000033610	Lung	-0.905676	Liver	-0.234244	Development	-0.234244	-0.857173	Down	Down	DownDown
ENSMUSG00000033610	Lung	-0.905676	Liver	-0.857173	Ageing	-0.234244	-0.857173	Down	Down	DownDown
ENSMUSG00000024986	Lung	0.182475	Liver	0.414431	Development	0.414431	0.0420183	Up	Up	UpUp
ENSMUSG00000024986	Lung	0.182475	Liver	0.0420183	Ageing	0.414431	0.0420183	Up	Up	UpUp
ENSMUSG00000024990	Lung	-0.763833	Liver	0.792825	Development	0.792825	0.361357	Up	Up	UpUp
ENSMUSG00000024990	Lung	-0.763833	Liver	0.361357	Ageing	0.792825	0.361357	Up	Up	UpUp
ENSMUSG00000044026	Lung	-0.805556	Liver	0.540562	Development	0.540562	-0.176477	Up	Down	UpDown
ENSMUSG00000044026	Lung	-0.805556	Liver	-0.176477	Ageing	0.540562	-0.176477	Up	Down	UpDown
ENSMUSG00000074882	Lung	-0.85455	Liver	0.666694	Development	0.666694	-0.445394	Up	Down	UpDown
ENSMUSG00000074882	Lung	-0.85455	Liver	-0.445394	Ageing	0.666694	-0.445394	Up	Down	UpDown
ENSMUSG00000092008	Lung	-0.85608	Liver	0.16829	Development	0.16829	0.672293	Up	Up	UpUp
ENSMUSG00000092008	Lung	-0.85608	Liver	0.672293	Ageing	0.16829	0.672293	Up	Up	UpUp
ENSMUSG00000025004	Lung	-0.807137	Liver	0.396412	Development	0.396412	0.512623	Up	Up	UpUp
ENSMUSG00000025004	Lung	-0.807137	Liver	0.512623	Ageing	0.396412	0.512623	Up	Up	UpUp
ENSMUSG00000054827	Lung	-0.742651	Liver	0.900937	Development	0.900937	-0.285724	Up	Down	UpDown
ENSMUSG00000054827	Lung	-0.742651	Liver	-0.285724	Ageing	0.900937	-0.285724	Up	Down	UpDown
ENSMUSG00000042248	Lung	-0.847936	Liver	0.336364	Development	0.336364	-0.310935	Up	Down	UpDown
ENSMUSG00000042248	Lung	-0.847936	Liver	-0.310935	Ageing	0.336364	-0.310935	Up	Down	UpDown
ENSMUSG00000060613	Lung	-0.853847	Liver	0.594619	Development	0.594619	0.327743	Up	Up	UpUp
ENSMUSG00000060613	Lung	-0.853847	Liver	0.327743	Ageing	0.594619	0.327743	Up	Up	UpUp
ENSMUSG00000025017	Lung	-0.0175041	Liver	0.540562	Development	0.540562	0.504219	Up	Up	UpUp
ENSMUSG00000025017	Lung	-0.0175041	Liver	0.504219	Ageing	0.540562	0.504219	Up	Up	UpUp
ENSMUSG00000025176	Lung	-0.743165	Liver	0.0900937	Development	0.0900937	-0.15967	Up	Down	UpDown
ENSMUSG00000025176	Lung	-0.743165	Liver	-0.15967	Ageing	0.0900937	-0.15967	Up	Down	UpDown
ENSMUSG00000090369	Lung	-0.818264	Liver	-0.846881	Development	-0.846881	-0.378165	Down	Down	DownDown
ENSMUSG00000090369	Lung	-0.818264	Liver	-0.378165	Ageing	-0.846881	-0.378165	Down	Down	DownDown
ENSMUSG00000060224	Lung	-0.492242	Liver	-0.774806	Development	-0.774806	0.268917	Down	Up	DownUp
ENSMUSG00000060224	Lung	-0.492242	Liver	0.268917	Ageing	-0.774806	0.268917	Down	Up	DownUp
ENSMUSG00000025194	Lung	-0.845185	Liver	0.216225	Development	0.216225	0.0336146	Up	Up	UpUp
ENSMUSG00000025194	Lung	-0.845185	Liver	0.0336146	Ageing	0.216225	0.0336146	Up	Up	UpUp
ENSMUSG00000025197	Lung	-0.841874	Liver	-0.252262	Development	-0.252262	-0.495816	Down	Down	DownDown
ENSMUSG00000025197	Lung	-0.841874	Liver	-0.495816	Ageing	-0.252262	-0.495816	Down	Down	DownDown
ENSMUSG00000025196	Lung	-0.601669	Liver	0.72075	Development	0.72075	-0.0672293	Up	Down	UpDown
ENSMUSG00000025196	Lung	-0.601669	Liver	-0.0672293	Ageing	0.72075	-0.0672293	Up	Down	UpDown
ENSMUSG00000025198	Lung	-0.223371	Liver	0.252262	Development	0.252262	0.336146	Up	Up	UpUp
ENSMUSG00000025198	Lung	-0.223371	Liver	0.336146	Ageing	0.252262	0.336146	Up	Up	UpUp
ENSMUSG00000025200	Lung	-2.00644	Liver	-0.162169	Development	-0.162169	0.15967	Down	Up	DownUp
ENSMUSG00000025200	Lung	-2.00644	Liver	0.15967	Ageing	-0.162169	0.15967	Down	Up	DownUp
ENSMUSG00000025207	Lung	-1.61257	Liver	-0.540562	Development	-0.540562	-0.697504	Down	Down	DownDown
ENSMUSG00000025207	Lung	-1.61257	Liver	-0.697504	Ageing	-0.540562	-0.697504	Down	Down	DownDown
ENSMUSG00000025036	Lung	-0.483778	Liver	0.072075	Development	0.072075	-0.705907	Up	Down	UpDown
ENSMUSG00000025036	Lung	-0.483778	Liver	-0.705907	Ageing	0.072075	-0.705907	Up	Down	UpDown
ENSMUSG00000024982	Lung	-0.458656	Liver	-0.181818	Development	-0.181818	0.87398	Down	Up	DownUp
ENSMUSG00000024982	Lung	-0.458656	Liver	0.87398	Ageing	-0.181818	0.87398	Down	Up	DownUp
ENSMUSG00000025075	Lung	-1.00022	Liver	0.378394	Development	0.378394	-0.34455	Up	Down	UpDown
ENSMUSG00000025075	Lung	-1.00022	Liver	-0.34455	Ageing	0.378394	-0.34455	Up	Down	UpDown
ENSMUSG00000025077	Lung	-0.578048	Liver	-0.504525	Development	-0.504525	-0.722715	Down	Down	DownDown
ENSMUSG00000025077	Lung	-0.578048	Liver	-0.722715	Ageing	-0.504525	-0.722715	Down	Down	DownDown
ENSMUSG00000025089	Lung	-1.32831	Liver	0.936975	Development	0.936975	-0.428587	Up	Down	UpDown
ENSMUSG00000025089	Lung	-1.32831	Liver	-0.428587	Ageing	0.936975	-0.428587	Up	Down	UpDown
ENSMUSG00000026669	Lung	-0.840707	Liver	-0.846881	Development	-0.846881	0.462201	Down	Up	DownUp
ENSMUSG00000026669	Lung	-0.840707	Liver	0.462201	Ageing	-0.846881	0.462201	Down	Up	DownUp
ENSMUSG00000026664	Lung	-0.979612	Liver	0.0540562	Development	0.0540562	0.714311	Up	Up	UpUp
ENSMUSG00000026664	Lung	-0.979612	Liver	0.714311	Ageing	0.0540562	0.714311	Up	Up	UpUp
ENSMUSG00000045319	Lung	-0.457182	Liver	0.666694	Development	0.666694	-0.25211	Up	Down	UpDown
ENSMUSG00000045319	Lung	-0.457182	Liver	-0.25211	Ageing	0.666694	-0.25211	Up	Down	UpDown
ENSMUSG00000025815	Lung	-1.33291	Liver	0.14415	Development	0.14415	0.235302	Up	Up	UpUp
ENSMUSG00000025815	Lung	-1.33291	Liver	0.235302	Ageing	0.14415	0.235302	Up	Up	UpUp
ENSMUSG00000039063	Lung	-0.377603	Liver	-0.918956	Development	-0.918956	0.487412	Down	Up	DownUp
ENSMUSG00000039063	Lung	-0.377603	Liver	0.487412	Ageing	-0.918956	0.487412	Down	Up	DownUp
ENSMUSG00000025817	Lung	-0.268962	Liver	-0.828862	Development	-0.828862	0.579852	Down	Up	DownUp
ENSMUSG00000025817	Lung	-0.268962	Liver	0.579852	Ageing	-0.828862	0.579852	Down	Up	DownUp
ENSMUSG00000037262	Lung	-0.25528	Liver	0.252262	Development	0.252262	-0.218495	Up	Down	UpDown
ENSMUSG00000037262	Lung	-0.25528	Liver	-0.218495	Ageing	0.252262	-0.218495	Up	Down	UpDown
ENSMUSG00000037254	Lung	-0.924108	Liver	0.126131	Development	0.126131	-0.0672293	Up	Down	UpDown
ENSMUSG00000037254	Lung	-0.924108	Liver	-0.0672293	Ageing	0.126131	-0.0672293	Up	Down	UpDown
ENSMUSG00000023206	Lung	-0.558093	Liver	0.954994	Development	0.954994	0.638678	Up	Up	UpUp
ENSMUSG00000023206	Lung	-0.558093	Liver	0.638678	Ageing	0.954994	0.638678	Up	Up	UpUp
ENSMUSG00000026730	Lung	-1.72116	Liver	-0.954994	Development	-0.954994	-0.705907	Down	Down	DownDown
ENSMUSG00000026730	Lung	-1.72116	Liver	-0.705907	Ageing	-0.954994	-0.705907	Down	Down	DownDown
ENSMUSG00000026781	Lung	-0.39955	Liver	0.882919	Development	0.882919	-0.857173	Up	Down	UpDown
ENSMUSG00000026781	Lung	-0.39955	Liver	-0.857173	Ageing	0.882919	-0.857173	Up	Down	UpDown
ENSMUSG00000036833	Lung	-0.551346	Liver	0.810844	Development	0.810844	0.59666	Up	Up	UpUp
ENSMUSG00000036833	Lung	-0.551346	Liver	0.59666	Ageing	0.810844	0.59666	Up	Up	UpUp
ENSMUSG00000036813	Lung	-0.498413	Liver	-0.72075	Development	-0.72075	-0.18488	Down	Down	DownDown
ENSMUSG00000036813	Lung	-0.498413	Liver	-0.18488	Ageing	-0.72075	-0.18488	Down	Down	DownDown
ENSMUSG00000015083	Lung	-0.928577	Liver	-0.360375	Development	-0.360375	0.638678	Down	Up	DownUp
ENSMUSG00000015083	Lung	-0.928577	Liver	0.638678	Ageing	-0.360375	0.638678	Down	Up	DownUp
ENSMUSG00000026938	Lung	-0.63518	Liver	-0.270281	Development	-0.270281	0.680696	Down	Up	DownUp
ENSMUSG00000026938	Lung	-0.63518	Liver	0.680696	Ageing	-0.270281	0.680696	Down	Up	DownUp
ENSMUSG00000026924	Lung	-0.250661	Liver	-0.198206	Development	-0.198206	-0.274264	Down	Down	DownDown
ENSMUSG00000026924	Lung	-0.250661	Liver	-0.274264	Ageing	-0.198206	-0.274264	Down	Down	DownDown
ENSMUSG00000014852	Lung	-0.994904	Liver	0.360375	Development	0.360375	-0.882384	Up	Down	UpDown
ENSMUSG00000014852	Lung	-0.994904	Liver	-0.882384	Ageing	0.360375	-0.882384	Up	Down	UpDown
ENSMUSG00000009614	Lung	-0.619823	Liver	-0.684712	Development	-0.684712	-0.302532	Down	Down	DownDown
ENSMUSG00000009614	Lung	-0.619823	Liver	-0.302532	Ageing	-0.684712	-0.302532	Down	Down	DownDown
ENSMUSG00000015335	Lung	0.0607656	Liver	-0.0900937	Development	-0.0900937	-0.117651	Down	Down	DownDown
ENSMUSG00000015335	Lung	0.0607656	Liver	-0.117651	Ageing	-0.0900937	-0.117651	Down	Down	DownDown
ENSMUSG00000039648	Lung	-0.817589	Liver	0.810844	Development	0.810844	-0.638678	Up	Down	UpDown
ENSMUSG00000039648	Lung	-0.817589	Liver	-0.638678	Ageing	0.810844	-0.638678	Up	Down	UpDown
ENSMUSG00000026849	Lung	-0.776089	Liver	0.180187	Development	0.180187	0.193284	Up	Up	UpUp
ENSMUSG00000026849	Lung	-0.776089	Liver	0.193284	Ageing	0.180187	0.193284	Up	Up	UpUp
ENSMUSG00000076441	Lung	-0.883077	Liver	0.702731	Development	0.702731	0.823558	Up	Up	UpUp
ENSMUSG00000076441	Lung	-0.883077	Liver	0.823558	Ageing	0.702731	0.823558	Up	Up	UpUp
ENSMUSG00000009566	Lung	-0.79772	Liver	-0.396412	Development	-0.396412	0.638678	Down	Up	DownUp
ENSMUSG00000009566	Lung	-0.79772	Liver	0.638678	Ageing	-0.396412	0.638678	Down	Up	DownUp
ENSMUSG00000035875	Lung	-0.704348	Liver	0.522544	Development	0.522544	-0.756329	Up	Down	UpDown
ENSMUSG00000035875	Lung	-0.704348	Liver	-0.756329	Ageing	0.522544	-0.756329	Up	Down	UpDown
ENSMUSG00000026870	Lung	0.0880145	Liver	-0.0360375	Development	-0.0360375	-0.638678	Down	Down	DownDown
ENSMUSG00000026870	Lung	0.0880145	Liver	-0.638678	Ageing	-0.0360375	-0.638678	Down	Down	DownDown
ENSMUSG00000026749	Lung	-0.405897	Liver	-0.882919	Development	-0.882919	0.18488	Down	Up	DownUp
ENSMUSG00000026749	Lung	-0.405897	Liver	0.18488	Ageing	-0.882919	0.18488	Down	Up	DownUp
ENSMUSG00000026866	Lung	-0.630989	Liver	0.666694	Development	0.666694	0.479009	Up	Up	UpUp
ENSMUSG00000026866	Lung	-0.630989	Liver	0.479009	Ageing	0.666694	0.479009	Up	Up	UpUp
ENSMUSG00000026839	Lung	-1.23664	Liver	0.846881	Development	0.846881	-0.168073	Up	Down	UpDown
ENSMUSG00000026839	Lung	-1.23664	Liver	-0.168073	Ageing	0.846881	-0.168073	Up	Down	UpDown
ENSMUSG00000060703	Lung	-0.173109	Liver	0.792825	Development	0.792825	0.25211	Up	Up	UpUp
ENSMUSG00000060703	Lung	-0.173109	Liver	0.25211	Ageing	0.792825	0.25211	Up	Up	UpUp
ENSMUSG00000026888	Lung	-0.220512	Liver	0.882919	Development	0.882919	-0.420183	Up	Down	UpDown
ENSMUSG00000026888	Lung	-0.220512	Liver	-0.420183	Ageing	0.882919	-0.420183	Up	Down	UpDown
ENSMUSG00000027048	Lung	-0.835288	Liver	0.209091	Development	0.209091	0.0588256	Up	Up	UpUp
ENSMUSG00000027048	Lung	-0.835288	Liver	0.0588256	Ageing	0.209091	0.0588256	Up	Up	UpUp
ENSMUSG00000075256	Lung	-1.26327	Liver	-0.270281	Development	-0.270281	0.613467	Down	Up	DownUp
ENSMUSG00000075256	Lung	-1.26327	Liver	0.613467	Ageing	-0.270281	0.613467	Down	Up	DownUp
ENSMUSG00000027071	Lung	-1.34821	Liver	0.216225	Development	0.216225	-0.142862	Up	Down	UpDown
ENSMUSG00000027071	Lung	-1.34821	Liver	-0.142862	Ageing	0.216225	-0.142862	Up	Down	UpDown
ENSMUSG00000027249	Lung	-0.910707	Liver	0.504525	Development	0.504525	0.201688	Up	Up	UpUp
ENSMUSG00000027249	Lung	-0.910707	Liver	0.201688	Ageing	0.504525	0.201688	Up	Up	UpUp
ENSMUSG00000027222	Lung	-1.22462	Liver	0.684712	Development	0.684712	0.714311	Up	Up	UpUp
ENSMUSG00000027222	Lung	-1.22462	Liver	0.714311	Ageing	0.684712	0.714311	Up	Up	UpUp
ENSMUSG00000027187	Lung	0.194525	Liver	0.7	Development	0.7	-0.394972	Up	Down	UpDown
ENSMUSG00000027187	Lung	0.194525	Liver	-0.394972	Ageing	0.7	-0.394972	Up	Down	UpDown
ENSMUSG00000027173	Lung	-0.834658	Liver	-0.0900937	Development	-0.0900937	-0.630274	Down	Down	DownDown
ENSMUSG00000027173	Lung	-0.834658	Liver	-0.630274	Ageing	-0.0900937	-0.630274	Down	Down	DownDown
ENSMUSG00000041660	Lung	-0.684786	Liver	0.954994	Development	0.954994	0.59666	Up	Up	UpUp
ENSMUSG00000041660	Lung	-0.684786	Liver	0.59666	Ageing	0.954994	0.59666	Up	Up	UpUp
ENSMUSG00000046814	Lung	-0.440219	Liver	-0.378394	Development	-0.378394	-0.0504219	Down	Down	DownDown
ENSMUSG00000046814	Lung	-0.440219	Liver	-0.0504219	Ageing	-0.378394	-0.0504219	Down	Down	DownDown
ENSMUSG00000070730	Lung	-0.747246	Liver	0.846881	Development	0.846881	-0.0168073	Up	Down	UpDown
ENSMUSG00000070730	Lung	-0.747246	Liver	-0.0168073	Ageing	0.846881	-0.0168073	Up	Down	UpDown
ENSMUSG00000027227	Lung	-0.360143	Liver	0.702731	Development	0.702731	-0.126055	Up	Down	UpDown
ENSMUSG00000027227	Lung	-0.360143	Liver	-0.126055	Ageing	0.702731	-0.126055	Up	Down	UpDown
ENSMUSG00000068394	Lung	-0.536401	Liver	-0.810844	Development	-0.810844	-0.336146	Down	Down	DownDown
ENSMUSG00000068394	Lung	-0.536401	Liver	-0.336146	Ageing	-0.810844	-0.336146	Down	Down	DownDown
ENSMUSG00000027359	Lung	-0.848916	Liver	0.846881	Development	0.846881	0.0672293	Up	Up	UpUp
ENSMUSG00000027359	Lung	-0.848916	Liver	0.0672293	Ageing	0.846881	0.0672293	Up	Up	UpUp
ENSMUSG00000044145	Lung	-1.32736	Liver	-0.108112	Development	-0.108112	0.151266	Down	Up	DownUp
ENSMUSG00000044145	Lung	-1.32736	Liver	0.151266	Ageing	-0.108112	0.151266	Down	Up	DownUp
ENSMUSG00000058620	Lung	-1.06888	Liver	0.504525	Development	0.504525	-0.638678	Up	Down	UpDown
ENSMUSG00000058620	Lung	-1.06888	Liver	-0.638678	Ageing	0.504525	-0.638678	Up	Down	UpDown
ENSMUSG00000046338	Lung	-0.732757	Liver	-0.486506	Development	-0.486506	0.333346	Down	Up	DownUp
ENSMUSG00000046338	Lung	-0.732757	Liver	0.333346	Ageing	-0.486506	0.333346	Down	Up	DownUp
ENSMUSG00000027399	Lung	-0.265206	Liver	-0.0900937	Development	-0.0900937	-0.18488	Down	Down	DownDown
ENSMUSG00000027399	Lung	-0.265206	Liver	-0.18488	Ageing	-0.0900937	-0.18488	Down	Down	DownDown
ENSMUSG00000027322	Lung	-0.179681	Liver	0.414431	Development	0.414431	0.453798	Up	Up	UpUp
ENSMUSG00000027322	Lung	-0.179681	Liver	0.453798	Ageing	0.414431	0.453798	Up	Up	UpUp
ENSMUSG00000027358	Lung	-0.45809	Liver	-0.378394	Development	-0.378394	-0.991632	Down	Down	DownDown
ENSMUSG00000027358	Lung	-0.45809	Liver	-0.991632	Ageing	-0.378394	-0.991632	Down	Down	DownDown
ENSMUSG00000027261	Lung	-0.834848	Liver	0.774806	Development	0.774806	0.134459	Up	Up	UpUp
ENSMUSG00000027261	Lung	-0.834848	Liver	0.134459	Ageing	0.774806	0.134459	Up	Up	UpUp
ENSMUSG00000027357	Lung	-1.46823	Liver	0.252262	Development	0.252262	0.764733	Up	Up	UpUp
ENSMUSG00000027357	Lung	-1.46823	Liver	0.764733	Ageing	0.252262	0.764733	Up	Up	UpUp
ENSMUSG00000053916	Lung	-1.34816	Liver	0.43245	Development	0.43245	-0.226899	Up	Down	UpDown
ENSMUSG00000053916	Lung	-1.34816	Liver	-0.226899	Ageing	0.43245	-0.226899	Up	Down	UpDown
ENSMUSG00000032869	Lung	-1.5189	Liver	-0.594619	Development	-0.594619	0.764733	Down	Up	DownUp
ENSMUSG00000032869	Lung	-1.5189	Liver	0.764733	Ageing	-0.594619	0.764733	Down	Up	DownUp
ENSMUSG00000027478	Lung	-0.245669	Liver	-0.684712	Development	-0.684712	-0.319339	Down	Down	DownDown
ENSMUSG00000027478	Lung	-0.245669	Liver	-0.319339	Ageing	-0.684712	-0.319339	Down	Down	DownDown
ENSMUSG00000000876	Lung	-0.609196	Liver	0.991031	Development	0.991031	-0.386568	Up	Down	UpDown
ENSMUSG00000000876	Lung	-0.609196	Liver	-0.386568	Ageing	0.991031	-0.386568	Up	Down	UpDown
ENSMUSG00000027597	Lung	-1.014	Liver	-0.0900937	Development	-0.0900937	0.428587	Down	Up	DownUp
ENSMUSG00000027597	Lung	-1.014	Liver	0.428587	Ageing	-0.0900937	0.428587	Down	Up	DownUp
ENSMUSG00000038312	Lung	0.175427	Liver	0.846881	Development	0.846881	0.958017	Up	Up	UpUp
ENSMUSG00000038312	Lung	0.175427	Liver	0.958017	Ageing	0.846881	0.958017	Up	Up	UpUp
ENSMUSG00000027610	Lung	-0.178133	Liver	0.900937	Development	0.900937	-0.43699	Up	Down	UpDown
ENSMUSG00000027610	Lung	-0.178133	Liver	-0.43699	Ageing	0.900937	-0.43699	Up	Down	UpDown
ENSMUSG00000074646	Lung	-0.714759	Liver	-0.738769	Development	-0.738769	-0.798348	Down	Down	DownDown
ENSMUSG00000074646	Lung	-0.714759	Liver	-0.798348	Ageing	-0.738769	-0.798348	Down	Down	DownDown
ENSMUSG00000027636	Lung	-0.450589	Liver	0.846881	Development	0.846881	0.705907	Up	Up	UpUp
ENSMUSG00000027636	Lung	-0.450589	Liver	0.705907	Ageing	0.846881	0.705907	Up	Up	UpUp
ENSMUSG00000016024	Lung	0.165976	Liver	0.882919	Development	0.882919	0.100844	Up	Up	UpUp
ENSMUSG00000016024	Lung	0.165976	Liver	0.100844	Ageing	0.882919	0.100844	Up	Up	UpUp
ENSMUSG00000017868	Lung	-0.907419	Liver	0.270281	Development	0.270281	0.117651	Up	Up	UpUp
ENSMUSG00000017868	Lung	-0.907419	Liver	0.117651	Ageing	0.270281	0.117651	Up	Up	UpUp
ENSMUSG00000017950	Lung	-0.826832	Liver	-0.198206	Development	-0.198206	-0.0756329	Down	Down	DownDown
ENSMUSG00000017950	Lung	-0.826832	Liver	-0.0756329	Ageing	-0.198206	-0.0756329	Down	Down	DownDown
ENSMUSG00000017307	Lung	-1.18998	Liver	0.522544	Development	0.522544	-0.0504219	Up	Down	UpDown
ENSMUSG00000017307	Lung	-1.18998	Liver	-0.0504219	Ageing	0.522544	-0.0504219	Up	Down	UpDown
ENSMUSG00000018459	Lung	-1.38782	Liver	0.270281	Development	0.270281	0.327743	Up	Up	UpUp
ENSMUSG00000018459	Lung	-1.38782	Liver	0.327743	Ageing	0.270281	0.327743	Up	Up	UpUp
ENSMUSG00000027495	Lung	-0.126798	Liver	-0.666694	Development	-0.666694	-0.915999	Down	Down	DownDown
ENSMUSG00000027495	Lung	-0.126798	Liver	-0.915999	Ageing	-0.666694	-0.915999	Down	Down	DownDown
ENSMUSG00000027513	Lung	-0.603049	Liver	0.126131	Development	0.126131	0.823558	Up	Up	UpUp
ENSMUSG00000027513	Lung	-0.603049	Liver	0.823558	Ageing	0.126131	0.823558	Up	Up	UpUp
ENSMUSG00000027514	Lung	-0.0298796	Liver	0.630656	Development	0.630656	0.823558	Up	Up	UpUp
ENSMUSG00000027514	Lung	-0.0298796	Liver	0.823558	Ageing	0.630656	0.823558	Up	Up	UpUp
ENSMUSG00000023393	Lung	-0.425734	Liver	0.810844	Development	0.810844	0.613467	Up	Up	UpUp
ENSMUSG00000023393	Lung	-0.425734	Liver	0.613467	Ageing	0.810844	0.613467	Up	Up	UpUp
ENSMUSG00000038751	Lung	-0.516713	Liver	0.900937	Development	0.900937	0.0420183	Up	Up	UpUp
ENSMUSG00000038751	Lung	-0.516713	Liver	0.0420183	Ageing	0.900937	0.0420183	Up	Up	UpUp
ENSMUSG00000058921	Lung	-0.494805	Liver	0.756787	Development	0.756787	-0.605063	Up	Down	UpDown
ENSMUSG00000058921	Lung	-0.494805	Liver	-0.605063	Ageing	0.756787	-0.605063	Up	Down	UpDown
ENSMUSG00000003617	Lung	0.299102	Liver	0.936975	Development	0.936975	-0.333336	Up	Down	UpDown
ENSMUSG00000003617	Lung	0.299102	Liver	-0.333336	Ageing	0.936975	-0.333336	Up	Down	UpDown
ENSMUSG00000102758	Lung	-0.730429	Liver	-0.0180187	Development	-0.0180187	0.00840366	Down	Up	DownUp
ENSMUSG00000102758	Lung	-0.730429	Liver	0.00840366	Ageing	-0.0180187	0.00840366	Down	Up	DownUp
ENSMUSG00000027690	Lung	-0.797115	Liver	-0.0540562	Development	-0.0540562	0.0756329	Down	Up	DownUp
ENSMUSG00000027690	Lung	-0.797115	Liver	0.0756329	Ageing	-0.0540562	0.0756329	Down	Up	DownUp
ENSMUSG00000042997	Lung	0.374015	Liver	0.2883	Development	0.2883	-0.117651	Up	Down	UpDown
ENSMUSG00000042997	Lung	0.374015	Liver	-0.117651	Ageing	0.2883	-0.117651	Up	Down	UpDown
ENSMUSG00000027801	Lung	-0.802582	Liver	0.234244	Development	0.234244	0.18488	Up	Up	UpUp
ENSMUSG00000027801	Lung	-0.802582	Liver	0.18488	Ageing	0.234244	0.18488	Up	Up	UpUp
ENSMUSG00000027761	Lung	-0.967325	Liver	-0.342356	Development	-0.342356	0.302532	Down	Up	DownUp
ENSMUSG00000027761	Lung	-0.967325	Liver	0.302532	Ageing	-0.342356	0.302532	Down	Up	DownUp
ENSMUSG00000027822	Lung	-0.647033	Liver	0.774806	Development	0.774806	0.00840366	Up	Up	UpUp
ENSMUSG00000027822	Lung	-0.647033	Liver	0.00840366	Ageing	0.774806	0.00840366	Up	Up	UpUp
ENSMUSG00000027792	Lung	-0.773239	Liver	-0.504525	Development	-0.504525	-0.168073	Down	Down	DownDown
ENSMUSG00000027792	Lung	-0.773239	Liver	-0.168073	Ageing	-0.504525	-0.168073	Down	Down	DownDown
ENSMUSG00000027809	Lung	-0.771079	Liver	-0.270281	Development	-0.270281	0.210091	Down	Up	DownUp
ENSMUSG00000027809	Lung	-0.771079	Liver	0.210091	Ageing	-0.270281	0.210091	Down	Up	DownUp
ENSMUSG00000028011	Lung	-0.760212	Liver	0.792825	Development	0.792825	-0.0336146	Up	Down	UpDown
ENSMUSG00000028011	Lung	-0.760212	Liver	-0.0336146	Ageing	0.792825	-0.0336146	Up	Down	UpDown
ENSMUSG00000033831	Lung	-0.948986	Liver	0.504525	Development	0.504525	-0.117651	Up	Down	UpDown
ENSMUSG00000033831	Lung	-0.948986	Liver	-0.117651	Ageing	0.504525	-0.117651	Up	Down	UpDown
ENSMUSG00000028001	Lung	-0.981004	Liver	0.468487	Development	0.468487	0.0168073	Up	Up	UpUp
ENSMUSG00000028001	Lung	-0.981004	Liver	0.0168073	Ageing	0.468487	0.0168073	Up	Up	UpUp
ENSMUSG00000028003	Lung	0.0645332	Liver	0.738769	Development	0.738769	-0.302532	Up	Down	UpDown
ENSMUSG00000028003	Lung	0.0645332	Liver	-0.302532	Ageing	0.738769	-0.302532	Up	Down	UpDown
ENSMUSG00000033860	Lung	-0.932205	Liver	0.504525	Development	0.504525	0.126055	Up	Up	UpUp
ENSMUSG00000033860	Lung	-0.932205	Liver	0.126055	Ageing	0.504525	0.126055	Up	Up	UpUp
ENSMUSG00000028076	Lung	-0.245193	Liver	-0.0900937	Development	-0.0900937	0.630274	Down	Up	DownUp
ENSMUSG00000028076	Lung	-0.245193	Liver	0.630274	Ageing	-0.0900937	0.630274	Down	Up	DownUp
ENSMUSG00000015854	Lung	-0.562307	Liver	-0.108112	Development	-0.108112	0.840366	Down	Up	DownUp
ENSMUSG00000015854	Lung	-0.562307	Liver	0.840366	Ageing	-0.108112	0.840366	Down	Up	DownUp
ENSMUSG00000104445	Lung	-0.362613	Liver	0.702731	Development	0.702731	-0.193284	Up	Down	UpDown
ENSMUSG00000104445	Lung	-0.362613	Liver	-0.193284	Ageing	0.702731	-0.193284	Up	Down	UpDown
ENSMUSG00000103766	Lung	-0.554177	Liver	-0.072075	Development	-0.072075	-0.554641	Down	Down	DownDown
ENSMUSG00000103766	Lung	-0.554177	Liver	-0.554641	Ageing	-0.072075	-0.554641	Down	Down	DownDown
ENSMUSG00000028064	Lung	-0.805868	Liver	0.756787	Development	0.756787	0.697504	Up	Up	UpUp
ENSMUSG00000028064	Lung	-0.805868	Liver	0.697504	Ageing	0.756787	0.697504	Up	Up	UpUp
ENSMUSG00000041237	Lung	-0.926112	Liver	-0.324337	Development	-0.324337	0.18488	Down	Up	DownUp
ENSMUSG00000041237	Lung	-0.926112	Liver	0.18488	Ageing	-0.324337	0.18488	Down	Up	DownUp
ENSMUSG00000068877	Lung	0.044526	Liver	0.936975	Development	0.936975	-0.605063	Up	Down	UpDown
ENSMUSG00000068877	Lung	0.044526	Liver	-0.605063	Ageing	0.936975	-0.605063	Up	Down	UpDown
ENSMUSG00000027944	Lung	-0.919581	Liver	0.8649	Development	0.8649	0.403376	Up	Up	UpUp
ENSMUSG00000027944	Lung	-0.919581	Liver	0.403376	Ageing	0.8649	0.403376	Up	Up	UpUp
ENSMUSG00000028088	Lung	-0.327685	Liver	0.991031	Development	0.991031	-0.134459	Up	Down	UpDown
ENSMUSG00000028088	Lung	-0.327685	Liver	-0.134459	Ageing	0.991031	-0.134459	Up	Down	UpDown
ENSMUSG00000038304	Lung	-0.608386	Liver	0.774806	Development	0.774806	0.59666	Up	Up	UpUp
ENSMUSG00000038304	Lung	-0.608386	Liver	0.59666	Ageing	0.774806	0.59666	Up	Up	UpUp
ENSMUSG00000038298	Lung	-0.822315	Liver	0.378394	Development	0.378394	-0.193284	Up	Down	UpDown
ENSMUSG00000038298	Lung	-0.822315	Liver	-0.193284	Ageing	0.378394	-0.193284	Up	Down	UpDown
ENSMUSG00000027875	Lung	-0.576124	Liver	0.360375	Development	0.360375	0.00840366	Up	Up	UpUp
ENSMUSG00000027875	Lung	-0.576124	Liver	0.00840366	Ageing	0.360375	0.00840366	Up	Up	UpUp
ENSMUSG00000062410	Lung	-0.839806	Liver	-0.0180187	Development	-0.0180187	-0.378165	Down	Down	DownDown
ENSMUSG00000062410	Lung	-0.839806	Liver	-0.378165	Ageing	-0.0180187	-0.378165	Down	Down	DownDown
ENSMUSG00000027865	Lung	-1.77542	Liver	0.666694	Development	0.666694	-0.445394	Up	Down	UpDown
ENSMUSG00000027865	Lung	-1.77542	Liver	-0.445394	Ageing	0.666694	-0.445394	Up	Down	UpDown
ENSMUSG00000033147	Lung	-0.0262332	Liver	0.234244	Development	0.234244	-0.722715	Up	Down	UpDown
ENSMUSG00000033147	Lung	-0.0262332	Liver	-0.722715	Ageing	0.234244	-0.722715	Up	Down	UpDown
ENSMUSG00000027845	Lung	-0.645157	Liver	0.0180187	Development	0.0180187	0.235302	Up	Up	UpUp
ENSMUSG00000027845	Lung	-0.645157	Liver	0.235302	Ageing	0.0180187	0.235302	Up	Up	UpUp
ENSMUSG00000002227	Lung	0.0558572	Liver	-0.900937	Development	-0.900937	0.6891	Down	Up	DownUp
ENSMUSG00000002227	Lung	0.0558572	Liver	0.6891	Ageing	-0.900937	0.6891	Down	Up	DownUp
ENSMUSG00000070368	Lung	-0.716385	Liver	0.0180187	Development	0.0180187	-0.586503	Up	Down	UpDown
ENSMUSG00000070368	Lung	-0.716385	Liver	-0.586503	Ageing	0.0180187	-0.586503	Up	Down	UpDown
ENSMUSG00000068762	Lung	-0.856025	Liver	0.810844	Development	0.810844	0.15967	Up	Up	UpUp
ENSMUSG00000068762	Lung	-0.856025	Liver	0.15967	Ageing	0.810844	0.15967	Up	Up	UpUp
ENSMUSG00000004035	Lung	-1.17321	Liver	-0.306319	Development	-0.306319	-0.0168073	Down	Down	DownDown
ENSMUSG00000004035	Lung	-1.17321	Liver	-0.0168073	Ageing	-0.306319	-0.0168073	Down	Down	DownDown
ENSMUSG00000027890	Lung	-0.933085	Liver	-0.666694	Development	-0.666694	0.722715	Down	Up	DownUp
ENSMUSG00000027890	Lung	-0.933085	Liver	0.722715	Ageing	-0.666694	0.722715	Down	Up	DownUp
ENSMUSG00000009108	Lung	-0.966228	Liver	0.342356	Development	0.342356	0.316459	Up	Up	UpUp
ENSMUSG00000009108	Lung	-0.966228	Liver	0.316459	Ageing	0.342356	0.316459	Up	Up	UpUp
ENSMUSG00000074264	Lung	-1.35786	Liver	0.846881	Development	0.846881	0.0756329	Up	Up	UpUp
ENSMUSG00000074264	Lung	-1.35786	Liver	0.0756329	Ageing	0.846881	0.0756329	Up	Up	UpUp
ENSMUSG00000000340	Lung	-0.729611	Liver	0.5766	Development	0.5766	-0.378165	Up	Down	UpDown
ENSMUSG00000000340	Lung	-0.729611	Liver	-0.378165	Ageing	0.5766	-0.378165	Up	Down	UpDown
ENSMUSG00000033386	Lung	-0.553099	Liver	0.612637	Development	0.612637	-0.134459	Up	Down	UpDown
ENSMUSG00000033386	Lung	-0.553099	Liver	-0.134459	Ageing	0.612637	-0.134459	Up	Down	UpDown
ENSMUSG00000033308	Lung	-0.480036	Liver	-0.414431	Development	-0.414431	-0.403376	Down	Down	DownDown
ENSMUSG00000033308	Lung	-0.480036	Liver	-0.403376	Ageing	-0.414431	-0.403376	Down	Down	DownDown
ENSMUSG00000028132	Lung	-1.53563	Liver	0.666694	Development	0.666694	-0.840366	Up	Down	UpDown
ENSMUSG00000028132	Lung	-1.53563	Liver	-0.840366	Ageing	0.666694	-0.840366	Up	Down	UpDown
ENSMUSG00000028124	Lung	-0.494556	Liver	0.558581	Development	0.558581	-0.554641	Up	Down	UpDown
ENSMUSG00000028124	Lung	-0.494556	Liver	-0.554641	Ageing	0.558581	-0.554641	Up	Down	UpDown
ENSMUSG00000058952	Lung	-0.811956	Liver	0.162169	Development	0.162169	0.479009	Up	Up	UpUp
ENSMUSG00000058952	Lung	-0.811956	Liver	0.479009	Ageing	0.162169	0.479009	Up	Up	UpUp
ENSMUSG00000019232	Lung	-1.00827	Liver	0.427273	Development	0.427273	0.18488	Up	Up	UpUp
ENSMUSG00000019232	Lung	-1.00827	Liver	0.18488	Ageing	0.427273	0.18488	Up	Up	UpUp
ENSMUSG00000028158	Lung	-0.977191	Liver	-0.43245	Development	-0.43245	0.0756329	Down	Up	DownUp
ENSMUSG00000028158	Lung	-0.977191	Liver	0.0756329	Ageing	-0.43245	0.0756329	Down	Up	DownUp
ENSMUSG00000028138	Lung	-0.42104	Liver	-0.846881	Development	-0.846881	0.561186	Down	Up	DownUp
ENSMUSG00000028138	Lung	-0.42104	Liver	0.561186	Ageing	-0.846881	0.561186	Down	Up	DownUp
ENSMUSG00000040213	Lung	-0.881582	Liver	0.774806	Development	0.774806	0.168073	Up	Up	UpUp
ENSMUSG00000040213	Lung	-0.881582	Liver	0.168073	Ageing	0.774806	0.168073	Up	Up	UpUp
ENSMUSG00000028271	Lung	0.143164	Liver	-0.126131	Development	-0.126131	-0.521027	Down	Down	DownDown
ENSMUSG00000028271	Lung	0.143164	Liver	-0.521027	Ageing	-0.126131	-0.521027	Down	Down	DownDown
ENSMUSG00000056025	Lung	-0.296676	Liver	-0.180187	Development	-0.180187	-0.25211	Down	Down	DownDown
ENSMUSG00000056025	Lung	-0.296676	Liver	-0.25211	Ageing	-0.180187	-0.25211	Down	Down	DownDown
ENSMUSG00000028189	Lung	0.0878981	Liver	-0.558581	Development	-0.558581	-0.59666	Down	Down	DownDown
ENSMUSG00000028189	Lung	0.0878981	Liver	-0.59666	Ageing	-0.558581	-0.59666	Down	Down	DownDown
ENSMUSG00000028186	Lung	-0.91909	Liver	0.594619	Development	0.594619	-0.0168073	Up	Down	UpDown
ENSMUSG00000028186	Lung	-0.91909	Liver	-0.0168073	Ageing	0.594619	-0.0168073	Up	Down	UpDown
ENSMUSG00000028187	Lung	-0.189006	Liver	0.882919	Development	0.882919	-0.226899	Up	Down	UpDown
ENSMUSG00000028187	Lung	-0.189006	Liver	-0.226899	Ageing	0.882919	-0.226899	Up	Down	UpDown
ENSMUSG00000028182	Lung	-0.450925	Liver	0.306319	Development	0.306319	-0.0924402	Up	Down	UpDown
ENSMUSG00000028182	Lung	-0.450925	Liver	-0.0924402	Ageing	0.306319	-0.0924402	Up	Down	UpDown
ENSMUSG00000028199	Lung	-1.32287	Liver	-0.756787	Development	-0.756787	0.504219	Down	Up	DownUp
ENSMUSG00000028199	Lung	-1.32287	Liver	0.504219	Ageing	-0.756787	0.504219	Down	Up	DownUp
ENSMUSG00000028179	Lung	-0.828892	Liver	0.666694	Development	0.666694	-0.193284	Up	Down	UpDown
ENSMUSG00000028179	Lung	-0.828892	Liver	-0.193284	Ageing	0.666694	-0.193284	Up	Down	UpDown
ENSMUSG00000028240	Lung	-0.783826	Liver	-0.35528	Development	-0.35528	0.025211	Down	Up	DownUp
ENSMUSG00000028240	Lung	-0.783826	Liver	0.025211	Ageing	-0.35528	0.025211	Down	Up	DownUp
ENSMUSG00000073988	Lung	-0.891483	Liver	0.846881	Development	0.846881	-0.378165	Up	Down	UpDown
ENSMUSG00000073988	Lung	-0.891483	Liver	-0.378165	Ageing	0.846881	-0.378165	Up	Down	UpDown
ENSMUSG00000028251	Lung	-1.94905	Liver	0.738769	Development	0.738769	0.563045	Up	Up	UpUp
ENSMUSG00000028251	Lung	-1.94905	Liver	0.563045	Ageing	0.738769	0.563045	Up	Up	UpUp
ENSMUSG00000073910	Lung	0.102135	Liver	0.666694	Development	0.666694	-0.848769	Up	Down	UpDown
ENSMUSG00000073910	Lung	0.102135	Liver	-0.848769	Ageing	0.666694	-0.848769	Up	Down	UpDown
ENSMUSG00000028405	Lung	0.044674	Liver	-0.945455	Development	-0.945455	-0.15967	Down	Down	DownDown
ENSMUSG00000028405	Lung	0.044674	Liver	-0.15967	Ageing	-0.945455	-0.15967	Down	Down	DownDown
ENSMUSG00000061322	Lung	-0.171794	Liver	0.72075	Development	0.72075	-0.294128	Up	Down	UpDown
ENSMUSG00000061322	Lung	-0.171794	Liver	-0.294128	Ageing	0.72075	-0.294128	Up	Down	UpDown
ENSMUSG00000036078	Lung	-1.05704	Liver	0.0900937	Development	0.0900937	0.731118	Up	Up	UpUp
ENSMUSG00000036078	Lung	-1.05704	Liver	0.731118	Ageing	0.0900937	0.731118	Up	Up	UpUp
ENSMUSG00000028461	Lung	-0.606442	Liver	0.504525	Development	0.504525	-0.34455	Up	Down	UpDown
ENSMUSG00000028461	Lung	-0.606442	Liver	-0.34455	Ageing	0.504525	-0.34455	Up	Down	UpDown
ENSMUSG00000028479	Lung	-0.645071	Liver	0.666694	Development	0.666694	0.512623	Up	Up	UpUp
ENSMUSG00000028479	Lung	-0.645071	Liver	0.512623	Ageing	0.666694	0.512623	Up	Up	UpUp
ENSMUSG00000035637	Lung	-0.989194	Liver	-0.306319	Development	-0.306319	0.857173	Down	Up	DownUp
ENSMUSG00000035637	Lung	-0.989194	Liver	0.857173	Ageing	-0.306319	0.857173	Down	Up	DownUp
ENSMUSG00000035561	Lung	-1.37265	Liver	-0.666694	Development	-0.666694	0.731118	Down	Up	DownUp
ENSMUSG00000035561	Lung	-1.37265	Liver	0.731118	Ageing	-0.666694	0.731118	Down	Up	DownUp
ENSMUSG00000028327	Lung	-0.807868	Liver	0.072075	Development	0.072075	0.43699	Up	Up	UpUp
ENSMUSG00000028327	Lung	-0.807868	Liver	0.43699	Ageing	0.072075	0.43699	Up	Up	UpUp
ENSMUSG00000039853	Lung	0.0597013	Liver	0.414431	Development	0.414431	0.428587	Up	Up	UpUp
ENSMUSG00000039853	Lung	0.0597013	Liver	0.428587	Ageing	0.414431	0.428587	Up	Up	UpUp
ENSMUSG00000039653	Lung	-0.800372	Liver	0.5766	Development	0.5766	-0.546238	Up	Down	UpDown
ENSMUSG00000039653	Lung	-0.800372	Liver	-0.546238	Ageing	0.5766	-0.546238	Up	Down	UpDown
ENSMUSG00000028307	Lung	-1.03429	Liver	0.5766	Development	0.5766	0.0168073	Up	Up	UpUp
ENSMUSG00000028307	Lung	-1.03429	Liver	0.0168073	Ageing	0.5766	0.0168073	Up	Up	UpUp
ENSMUSG00000015247	Lung	-0.0850732	Liver	-0.738769	Development	-0.738769	0.773137	Down	Up	DownUp
ENSMUSG00000015247	Lung	-0.0850732	Liver	0.773137	Ageing	-0.738769	0.773137	Down	Up	DownUp
ENSMUSG00000015243	Lung	-0.159171	Liver	0.954994	Development	0.954994	-0.294128	Up	Down	UpDown
ENSMUSG00000015243	Lung	-0.159171	Liver	-0.294128	Ageing	0.954994	-0.294128	Up	Down	UpDown
ENSMUSG00000052117	Lung	0.382674	Liver	0.594619	Development	0.594619	-0.789944	Up	Down	UpDown
ENSMUSG00000052117	Lung	0.382674	Liver	-0.789944	Ageing	0.594619	-0.789944	Up	Down	UpDown
ENSMUSG00000038578	Lung	-1.1653	Liver	0.0360375	Development	0.0360375	0.857173	Up	Up	UpUp
ENSMUSG00000038578	Lung	-1.1653	Liver	0.857173	Ageing	0.0360375	0.857173	Up	Up	UpUp
ENSMUSG00000028383	Lung	-1.14571	Liver	0.414431	Development	0.414431	0.630274	Up	Up	UpUp
ENSMUSG00000028383	Lung	-1.14571	Liver	0.630274	Ageing	0.414431	0.630274	Up	Up	UpUp
ENSMUSG00000038422	Lung	-0.48151	Liver	-0.630656	Development	-0.630656	-0.34455	Down	Down	DownDown
ENSMUSG00000038422	Lung	-0.48151	Liver	-0.34455	Ageing	-0.630656	-0.34455	Down	Down	DownDown
ENSMUSG00000066150	Lung	0.225402	Liver	0.702731	Development	0.702731	-0.806751	Up	Down	UpDown
ENSMUSG00000066150	Lung	0.225402	Liver	-0.806751	Ageing	0.702731	-0.806751	Up	Down	UpDown
ENSMUSG00000028356	Lung	-0.983901	Liver	0.0818182	Development	0.0818182	0.0924402	Up	Up	UpUp
ENSMUSG00000028356	Lung	-0.983901	Liver	0.0924402	Ageing	0.0818182	0.0924402	Up	Up	UpUp
ENSMUSG00000028578	Lung	-0.383622	Liver	0.0180187	Development	0.0180187	-0.100844	Up	Down	UpDown
ENSMUSG00000028578	Lung	-0.383622	Liver	-0.100844	Ageing	0.0180187	-0.100844	Up	Down	UpDown
ENSMUSG00000028573	Lung	-0.9917	Liver	-0.162169	Development	-0.162169	0.0336146	Down	Up	DownUp
ENSMUSG00000028573	Lung	-0.9917	Liver	0.0336146	Ageing	-0.162169	0.0336146	Down	Up	DownUp
ENSMUSG00000052914	Lung	-0.657103	Liver	0.318182	Development	0.318182	-0.504219	Up	Down	UpDown
ENSMUSG00000052914	Lung	-0.657103	Liver	-0.504219	Ageing	0.318182	-0.504219	Up	Down	UpDown
ENSMUSG00000052520	Lung	-0.841724	Liver	0.216225	Development	0.216225	0.151266	Up	Up	UpUp
ENSMUSG00000052520	Lung	-0.841724	Liver	0.151266	Ageing	0.216225	0.151266	Up	Up	UpUp
ENSMUSG00000028527	Lung	-1.5953	Liver	-0.954994	Development	-0.954994	-0.411779	Down	Down	DownDown
ENSMUSG00000028527	Lung	-1.5953	Liver	-0.411779	Ageing	-0.954994	-0.411779	Down	Down	DownDown
ENSMUSG00000028553	Lung	-0.897499	Liver	0.342356	Development	0.342356	-0.134459	Up	Down	UpDown
ENSMUSG00000028553	Lung	-0.897499	Liver	-0.134459	Ageing	0.342356	-0.134459	Up	Down	UpDown
ENSMUSG00000028521	Lung	-0.825099	Liver	0.0180187	Development	0.0180187	-0.789944	Up	Down	UpDown
ENSMUSG00000028521	Lung	-0.825099	Liver	-0.789944	Ageing	0.0180187	-0.789944	Up	Down	UpDown
ENSMUSG00000029656	Lung	-0.853324	Liver	0.738769	Development	0.738769	-0.453798	Up	Down	UpDown
ENSMUSG00000029656	Lung	-0.853324	Liver	-0.453798	Ageing	0.738769	-0.453798	Up	Down	UpDown
ENSMUSG00000035031	Lung	-0.855473	Liver	0.43245	Development	0.43245	-0.168073	Up	Down	UpDown
ENSMUSG00000035031	Lung	-0.855473	Liver	-0.168073	Ageing	0.43245	-0.168073	Up	Down	UpDown
ENSMUSG00000078612	Lung	-0.884598	Liver	0.108112	Development	0.108112	0.302532	Up	Up	UpUp
ENSMUSG00000078612	Lung	-0.884598	Liver	0.302532	Ageing	0.108112	0.302532	Up	Up	UpUp
ENSMUSG00000044254	Lung	-1.2469	Liver	-0.684712	Development	-0.684712	-0.134459	Down	Down	DownDown
ENSMUSG00000044254	Lung	-1.2469	Liver	-0.134459	Ageing	-0.684712	-0.134459	Down	Down	DownDown
ENSMUSG00000034926	Lung	-0.995749	Liver	-0.180187	Development	-0.180187	-0.336146	Down	Down	DownDown
ENSMUSG00000034926	Lung	-0.995749	Liver	-0.336146	Ageing	-0.180187	-0.336146	Down	Down	DownDown
ENSMUSG00000034785	Lung	-0.707993	Liver	0.504525	Development	0.504525	0.59666	Up	Up	UpUp
ENSMUSG00000034785	Lung	-0.707993	Liver	0.59666	Ageing	0.504525	0.59666	Up	Up	UpUp
ENSMUSG00000028601	Lung	-0.0549468	Liver	0.396412	Development	0.396412	-0.43699	Up	Down	UpDown
ENSMUSG00000028601	Lung	-0.0549468	Liver	-0.43699	Ageing	0.396412	-0.43699	Up	Down	UpDown
ENSMUSG00000028603	Lung	0.167823	Liver	0.396412	Development	0.396412	-0.0504219	Up	Down	UpDown
ENSMUSG00000028603	Lung	0.167823	Liver	-0.0504219	Ageing	0.396412	-0.0504219	Up	Down	UpDown
ENSMUSG00000028715	Lung	-0.839877	Liver	-0.0540562	Development	-0.0540562	-0.294128	Down	Down	DownDown
ENSMUSG00000028715	Lung	-0.839877	Liver	-0.294128	Ageing	-0.0540562	-0.294128	Down	Down	DownDown
ENSMUSG00000066072	Lung	-0.858789	Liver	0.450469	Development	0.450469	-0.201688	Up	Down	UpDown
ENSMUSG00000066072	Lung	-0.858789	Liver	-0.201688	Ageing	0.450469	-0.201688	Up	Down	UpDown
ENSMUSG00000028691	Lung	0.36337	Liver	-0.0909091	Development	-0.0909091	0.193284	Down	Up	DownUp
ENSMUSG00000028691	Lung	0.36337	Liver	0.193284	Ageing	-0.0909091	0.193284	Down	Up	DownUp
ENSMUSG00000033985	Lung	-0.934348	Liver	0.216225	Development	0.216225	-0.176477	Up	Down	UpDown
ENSMUSG00000033985	Lung	-0.934348	Liver	-0.176477	Ageing	0.216225	-0.176477	Up	Down	UpDown
ENSMUSG00000048772	Lung	-0.259988	Liver	0.072075	Development	0.072075	0.18488	Up	Up	UpUp
ENSMUSG00000048772	Lung	-0.259988	Liver	0.18488	Ageing	0.072075	0.18488	Up	Up	UpUp
ENSMUSG00000078584	Lung	-1.63539	Liver	-0.414431	Development	-0.414431	-0.18488	Down	Down	DownDown
ENSMUSG00000078584	Lung	-1.63539	Liver	-0.18488	Ageing	-0.414431	-0.18488	Down	Down	DownDown
ENSMUSG00000028636	Lung	-0.330073	Liver	-0.180187	Development	-0.180187	0.420183	Down	Up	DownUp
ENSMUSG00000028636	Lung	-0.330073	Liver	0.420183	Ageing	-0.180187	0.420183	Down	Up	DownUp
ENSMUSG00000062545	Lung	0.0430778	Liver	-0.342356	Development	-0.342356	0.747926	Down	Up	DownUp
ENSMUSG00000062545	Lung	0.0430778	Liver	0.747926	Ageing	-0.342356	0.747926	Down	Up	DownUp
ENSMUSG00000028792	Lung	-0.527475	Liver	-0.882919	Development	-0.882919	0.764733	Down	Up	DownUp
ENSMUSG00000028792	Lung	-0.527475	Liver	0.764733	Ageing	-0.882919	0.764733	Down	Up	DownUp
ENSMUSG00000050493	Lung	-0.532969	Liver	-0.450469	Development	-0.450469	0.571449	Down	Up	DownUp
ENSMUSG00000050493	Lung	-0.532969	Liver	0.571449	Ageing	-0.450469	0.571449	Down	Up	DownUp
ENSMUSG00000037752	Lung	-0.474362	Liver	0.270281	Development	0.270281	-0.0588256	Up	Down	UpDown
ENSMUSG00000037752	Lung	-0.474362	Liver	-0.0588256	Ageing	0.270281	-0.0588256	Up	Down	UpDown
ENSMUSG00000037366	Lung	0.0937228	Liver	0.0540562	Development	0.0540562	-0.78154	Up	Down	UpDown
ENSMUSG00000037366	Lung	0.0937228	Liver	-0.78154	Ageing	0.0540562	-0.78154	Up	Down	UpDown
ENSMUSG00000037157	Lung	-0.501132	Liver	0.450469	Development	0.450469	-0.268917	Up	Down	UpDown
ENSMUSG00000037157	Lung	-0.501132	Liver	-0.268917	Ageing	0.450469	-0.268917	Up	Down	UpDown
ENSMUSG00000028672	Lung	-0.397734	Liver	0.954994	Development	0.954994	0.193284	Up	Up	UpUp
ENSMUSG00000028672	Lung	-0.397734	Liver	0.193284	Ageing	0.954994	0.193284	Up	Up	UpUp
ENSMUSG00000028755	Lung	-0.554028	Liver	-0.630656	Development	-0.630656	0.0840366	Down	Up	DownUp
ENSMUSG00000028755	Lung	-0.554028	Liver	0.0840366	Ageing	-0.630656	0.0840366	Down	Up	DownUp
ENSMUSG00000028744	Lung	-1.31413	Liver	0.234244	Development	0.234244	0.605063	Up	Up	UpUp
ENSMUSG00000028744	Lung	-1.31413	Liver	0.605063	Ageing	0.234244	0.605063	Up	Up	UpUp
ENSMUSG00000028743	Lung	-0.836825	Liver	-0.270281	Development	-0.270281	0.411779	Down	Up	DownUp
ENSMUSG00000028743	Lung	-0.836825	Liver	0.411779	Ageing	-0.270281	0.411779	Down	Up	DownUp
ENSMUSG00000078234	Lung	-0.179251	Liver	0.540562	Development	0.540562	0.420183	Up	Up	UpUp
ENSMUSG00000078234	Lung	-0.179251	Liver	0.420183	Ageing	0.540562	0.420183	Up	Up	UpUp
ENSMUSG00000028737	Lung	-0.897155	Liver	0.504525	Development	0.504525	-0.0504219	Up	Down	UpDown
ENSMUSG00000028737	Lung	-0.897155	Liver	-0.0504219	Ageing	0.504525	-0.0504219	Up	Down	UpDown
ENSMUSG00000043085	Lung	-0.788303	Liver	0.702731	Development	0.702731	0.487412	Up	Up	UpUp
ENSMUSG00000043085	Lung	-0.788303	Liver	0.487412	Ageing	0.702731	0.487412	Up	Up	UpUp
ENSMUSG00000040706	Lung	-0.899761	Liver	-0.14415	Development	-0.14415	-0.302532	Down	Down	DownDown
ENSMUSG00000040706	Lung	-0.899761	Liver	-0.302532	Ageing	-0.14415	-0.302532	Down	Down	DownDown
ENSMUSG00000078515	Lung	-0.420601	Liver	0.612637	Development	0.612637	-0.789944	Up	Down	UpDown
ENSMUSG00000078515	Lung	-0.420601	Liver	-0.789944	Ageing	0.612637	-0.789944	Up	Down	UpDown
ENSMUSG00000028975	Lung	-1.51198	Liver	-0.504525	Development	-0.504525	0.327743	Down	Up	DownUp
ENSMUSG00000028975	Lung	-1.51198	Liver	0.327743	Ageing	-0.504525	0.327743	Down	Up	DownUp
ENSMUSG00000028979	Lung	-0.965749	Liver	0.738769	Development	0.738769	-0.117651	Up	Down	UpDown
ENSMUSG00000028979	Lung	-0.965749	Liver	-0.117651	Ageing	0.738769	-0.117651	Up	Down	UpDown
ENSMUSG00000028943	Lung	-0.12542	Liver	0.954994	Development	0.954994	0.899191	Up	Up	UpUp
ENSMUSG00000028943	Lung	-0.12542	Liver	0.899191	Ageing	0.954994	0.899191	Up	Up	UpUp
ENSMUSG00000015653	Lung	-0.117381	Liver	-0.14415	Development	-0.14415	-0.773137	Down	Down	DownDown
ENSMUSG00000015653	Lung	-0.117381	Liver	-0.773137	Ageing	-0.14415	-0.773137	Down	Down	DownDown
ENSMUSG00000042476	Lung	-1.44225	Liver	0.648675	Development	0.648675	0.0588256	Up	Up	UpUp
ENSMUSG00000042476	Lung	-1.44225	Liver	0.0588256	Ageing	0.648675	0.0588256	Up	Up	UpUp
ENSMUSG00000003623	Lung	-0.646823	Liver	0.846881	Development	0.846881	-0.18488	Up	Down	UpDown
ENSMUSG00000003623	Lung	-0.646823	Liver	-0.18488	Ageing	0.846881	-0.18488	Up	Down	UpDown
ENSMUSG00000029017	Lung	-1.48307	Liver	-0.450469	Development	-0.450469	0.403376	Down	Up	DownUp
ENSMUSG00000029017	Lung	-1.48307	Liver	0.403376	Ageing	-0.450469	0.403376	Down	Up	DownUp
ENSMUSG00000029162	Lung	-0.448466	Liver	0.756787	Development	0.756787	0.0420183	Up	Up	UpUp
ENSMUSG00000029162	Lung	-0.448466	Liver	0.0420183	Ageing	0.756787	0.0420183	Up	Up	UpUp
ENSMUSG00000059434	Lung	-0.841616	Liver	0.522544	Development	0.522544	-0.134459	Up	Down	UpDown
ENSMUSG00000059434	Lung	-0.841616	Liver	-0.134459	Ageing	0.522544	-0.134459	Up	Down	UpDown
ENSMUSG00000029136	Lung	-0.609698	Liver	0.486506	Development	0.486506	0.747926	Up	Up	UpUp
ENSMUSG00000029136	Lung	-0.609698	Liver	0.747926	Ageing	0.486506	0.747926	Up	Up	UpUp
ENSMUSG00000029102	Lung	-0.645642	Liver	0.702731	Development	0.702731	0.201688	Up	Up	UpUp
ENSMUSG00000029102	Lung	-0.645642	Liver	0.201688	Ageing	0.702731	0.201688	Up	Up	UpUp
ENSMUSG00000005107	Lung	-0.338711	Liver	-0.270281	Development	-0.270281	0.193284	Down	Up	DownUp
ENSMUSG00000005107	Lung	-0.338711	Liver	0.193284	Ageing	-0.270281	0.193284	Down	Up	DownUp
ENSMUSG00000046985	Lung	-0.32334	Liver	-0.126131	Development	-0.126131	-0.865577	Down	Down	DownDown
ENSMUSG00000046985	Lung	-0.32334	Liver	-0.865577	Ageing	-0.126131	-0.865577	Down	Down	DownDown
ENSMUSG00000039682	Lung	-0.5752	Liver	-0.882919	Development	-0.882919	0.605063	Down	Up	DownUp
ENSMUSG00000039682	Lung	-0.5752	Liver	0.605063	Ageing	-0.882919	0.605063	Down	Up	DownUp
ENSMUSG00000029173	Lung	-0.0423527	Liver	0.504525	Development	0.504525	-0.546238	Up	Down	UpDown
ENSMUSG00000029173	Lung	-0.0423527	Liver	-0.546238	Ageing	0.504525	-0.546238	Up	Down	UpDown
ENSMUSG00000060512	Lung	-0.0796337	Liver	0.378394	Development	0.378394	-0.378165	Up	Down	UpDown
ENSMUSG00000060512	Lung	-0.0796337	Liver	-0.378165	Ageing	0.378394	-0.378165	Up	Down	UpDown
ENSMUSG00000029195	Lung	-0.862952	Liver	-0.378394	Development	-0.378394	0.773137	Down	Up	DownUp
ENSMUSG00000029195	Lung	-0.862952	Liver	0.773137	Ageing	-0.378394	0.773137	Down	Up	DownUp
ENSMUSG00000070780	Lung	0.395291	Liver	0.252262	Development	0.252262	-0.0840366	Up	Down	UpDown
ENSMUSG00000070780	Lung	0.395291	Liver	-0.0840366	Ageing	0.252262	-0.0840366	Up	Down	UpDown
ENSMUSG00000067219	Lung	-0.442307	Liver	-0.306319	Development	-0.306319	-0.714311	Down	Down	DownDown
ENSMUSG00000067219	Lung	-0.442307	Liver	-0.714311	Ageing	-0.306319	-0.714311	Down	Down	DownDown
ENSMUSG00000029217	Lung	-0.748133	Liver	0.828862	Development	0.828862	0.638678	Up	Up	UpUp
ENSMUSG00000029217	Lung	-0.748133	Liver	0.638678	Ageing	0.828862	0.638678	Up	Up	UpUp
ENSMUSG00000029246	Lung	-1.24418	Liver	-0.846881	Development	-0.846881	-0.0168073	Down	Down	DownDown
ENSMUSG00000029246	Lung	-1.24418	Liver	-0.0168073	Ageing	-0.846881	-0.0168073	Down	Down	DownDown
ENSMUSG00000035836	Lung	-0.811853	Liver	0.0636364	Development	0.0636364	0.181436	Up	Up	UpUp
ENSMUSG00000035836	Lung	-0.811853	Liver	0.181436	Ageing	0.0636364	0.181436	Up	Up	UpUp
ENSMUSG00000029260	Lung	-0.805374	Liver	0.360375	Development	0.360375	0.226899	Up	Up	UpUp
ENSMUSG00000029260	Lung	-0.805374	Liver	0.226899	Ageing	0.360375	0.226899	Up	Up	UpUp
ENSMUSG00000035811	Lung	-0.808727	Liver	0.663636	Development	0.663636	0.324897	Up	Up	UpUp
ENSMUSG00000035811	Lung	-0.808727	Liver	0.324897	Ageing	0.663636	0.324897	Up	Up	UpUp
ENSMUSG00000070704	Lung	-0.821404	Liver	0.594619	Development	0.594619	0.445394	Up	Up	UpUp
ENSMUSG00000070704	Lung	-0.821404	Liver	0.445394	Ageing	0.594619	0.445394	Up	Up	UpUp
ENSMUSG00000054630	Lung	-0.861432	Liver	0.630656	Development	0.630656	0.00840366	Up	Up	UpUp
ENSMUSG00000054630	Lung	-0.861432	Liver	0.00840366	Ageing	0.630656	0.00840366	Up	Up	UpUp
ENSMUSG00000029273	Lung	-0.289527	Liver	0.900937	Development	0.900937	0.0168073	Up	Up	UpUp
ENSMUSG00000029273	Lung	-0.289527	Liver	0.0168073	Ageing	0.900937	0.0168073	Up	Up	UpUp
ENSMUSG00000035540	Lung	-0.965319	Liver	-0.0360375	Development	-0.0360375	0.151266	Down	Up	DownUp
ENSMUSG00000035540	Lung	-0.965319	Liver	0.151266	Ageing	-0.0360375	0.151266	Down	Up	DownUp
ENSMUSG00000029380	Lung	-0.576377	Liver	-0.0540562	Development	-0.0540562	0.25211	Down	Up	DownUp
ENSMUSG00000029380	Lung	-0.576377	Liver	0.25211	Ageing	-0.0540562	0.25211	Down	Up	DownUp
ENSMUSG00000029370	Lung	-0.229371	Liver	0.666694	Development	0.666694	0.109248	Up	Up	UpUp
ENSMUSG00000029370	Lung	-0.229371	Liver	0.109248	Ageing	0.666694	0.109248	Up	Up	UpUp
ENSMUSG00000029369	Lung	-0.77092	Liver	0.702731	Development	0.702731	-0.0924402	Up	Down	UpDown
ENSMUSG00000029369	Lung	-0.77092	Liver	-0.0924402	Ageing	0.702731	-0.0924402	Up	Down	UpDown
ENSMUSG00000070690	Lung	-0.804609	Liver	-0.0180187	Development	-0.0180187	0.521027	Down	Up	DownUp
ENSMUSG00000070690	Lung	-0.804609	Liver	0.521027	Ageing	-0.0180187	0.521027	Down	Up	DownUp
ENSMUSG00000029417	Lung	-0.565225	Liver	0.414431	Development	0.414431	0.798348	Up	Up	UpUp
ENSMUSG00000029417	Lung	-0.565225	Liver	0.798348	Ageing	0.414431	0.798348	Up	Up	UpUp
ENSMUSG00000057068	Lung	0.530339	Liver	0.702731	Development	0.702731	-0.15967	Up	Down	UpDown
ENSMUSG00000057068	Lung	0.530339	Liver	-0.15967	Ageing	0.702731	-0.15967	Up	Down	UpDown
ENSMUSG00000034528	Lung	-0.915981	Liver	0.162169	Development	0.162169	-0.109248	Up	Down	UpDown
ENSMUSG00000034528	Lung	-0.915981	Liver	-0.109248	Ageing	0.162169	-0.109248	Up	Down	UpDown
ENSMUSG00000029299	Lung	0.0777155	Liver	0.774806	Development	0.774806	0.714311	Up	Up	UpUp
ENSMUSG00000029299	Lung	0.0777155	Liver	0.714311	Ageing	0.774806	0.714311	Up	Up	UpUp
ENSMUSG00000079362	Lung	-0.471238	Liver	0.684712	Development	0.684712	0.18488	Up	Up	UpUp
ENSMUSG00000079362	Lung	-0.471238	Liver	0.18488	Ageing	0.684712	0.18488	Up	Up	UpUp
ENSMUSG00000105096	Lung	-0.659367	Liver	0.378394	Development	0.378394	0.52943	Up	Up	UpUp
ENSMUSG00000105096	Lung	-0.659367	Liver	0.52943	Ageing	0.378394	0.52943	Up	Up	UpUp
ENSMUSG00000104713	Lung	0.143949	Liver	0.324337	Development	0.324337	0.479009	Up	Up	UpUp
ENSMUSG00000104713	Lung	0.143949	Liver	0.479009	Ageing	0.324337	0.479009	Up	Up	UpUp
ENSMUSG00000034438	Lung	0.3192	Liver	0.43245	Development	0.43245	0.722715	Up	Up	UpUp
ENSMUSG00000034438	Lung	0.3192	Liver	0.722715	Ageing	0.43245	0.722715	Up	Up	UpUp
ENSMUSG00000011831	Lung	-0.388164	Liver	-0.918956	Development	-0.918956	-0.714311	Down	Down	DownDown
ENSMUSG00000011831	Lung	-0.388164	Liver	-0.714311	Ageing	-0.918956	-0.714311	Down	Down	DownDown
ENSMUSG00000046959	Lung	-1.00226	Liver	-0.281818	Development	-0.281818	-0.0588256	Down	Down	DownDown
ENSMUSG00000046959	Lung	-1.00226	Liver	-0.0588256	Ageing	-0.281818	-0.0588256	Down	Down	DownDown
ENSMUSG00000029499	Lung	-0.800908	Liver	0.991031	Development	0.991031	0.226899	Up	Up	UpUp
ENSMUSG00000029499	Lung	-0.800908	Liver	0.226899	Ageing	0.991031	0.226899	Up	Up	UpUp
ENSMUSG00000044339	Lung	-1.17862	Liver	0.162169	Development	0.162169	0.882384	Up	Up	UpUp
ENSMUSG00000044339	Lung	-1.17862	Liver	0.882384	Ageing	0.162169	0.882384	Up	Up	UpUp
ENSMUSG00000029556	Lung	-0.799822	Liver	-0.272727	Development	-0.272727	-0.6076	Down	Down	DownDown
ENSMUSG00000029556	Lung	-0.799822	Liver	-0.6076	Ageing	-0.272727	-0.6076	Down	Down	DownDown
ENSMUSG00000029596	Lung	-0.912279	Liver	-0.162169	Development	-0.162169	0.302532	Down	Up	DownUp
ENSMUSG00000029596	Lung	-0.912279	Liver	0.302532	Ageing	-0.162169	0.302532	Down	Up	DownUp
ENSMUSG00000029597	Lung	-0.971557	Liver	-0.216225	Development	-0.216225	-0.117651	Down	Down	DownDown
ENSMUSG00000029597	Lung	-0.971557	Liver	-0.117651	Ageing	-0.216225	-0.117651	Down	Down	DownDown
ENSMUSG00000066861	Lung	-0.454656	Liver	0.774806	Development	0.774806	0.722715	Up	Up	UpUp
ENSMUSG00000066861	Lung	-0.454656	Liver	0.722715	Ageing	0.774806	0.722715	Up	Up	UpUp
ENSMUSG00000029456	Lung	-0.506076	Liver	0.612637	Development	0.612637	0.0672293	Up	Up	UpUp
ENSMUSG00000029456	Lung	-0.506076	Liver	0.0672293	Ageing	0.612637	0.0672293	Up	Up	UpUp
ENSMUSG00000029440	Lung	-0.904376	Liver	-0.648675	Development	-0.648675	0.142862	Down	Up	DownUp
ENSMUSG00000029440	Lung	-0.904376	Liver	0.142862	Ageing	-0.648675	0.142862	Down	Up	DownUp
ENSMUSG00000029445	Lung	-0.956268	Liver	0.648675	Development	0.648675	0.00840366	Up	Up	UpUp
ENSMUSG00000029445	Lung	-0.956268	Liver	0.00840366	Ageing	0.648675	0.00840366	Up	Up	UpUp
ENSMUSG00000037936	Lung	-0.0433642	Liver	0.702731	Development	0.702731	-0.352954	Up	Down	UpDown
ENSMUSG00000037936	Lung	-0.0433642	Liver	-0.352954	Ageing	0.702731	-0.352954	Up	Down	UpDown
ENSMUSG00000025533	Lung	-0.645343	Liver	0.252262	Development	0.252262	0.78154	Up	Up	UpUp
ENSMUSG00000025533	Lung	-0.645343	Liver	0.78154	Ageing	0.252262	0.78154	Up	Up	UpUp
ENSMUSG00000005373	Lung	-1.15446	Liver	0.756787	Development	0.756787	0.638678	Up	Up	UpUp
ENSMUSG00000005373	Lung	-1.15446	Liver	0.638678	Ageing	0.756787	0.638678	Up	Up	UpUp
ENSMUSG00000005374	Lung	-1.17292	Liver	-0.882919	Development	-0.882919	0.369761	Down	Up	DownUp
ENSMUSG00000005374	Lung	-1.17292	Liver	0.369761	Ageing	-0.882919	0.369761	Down	Up	DownUp
ENSMUSG00000005378	Lung	-1.234	Liver	-0.378394	Development	-0.378394	0.218495	Down	Up	DownUp
ENSMUSG00000005378	Lung	-1.234	Liver	0.218495	Ageing	-0.378394	0.218495	Down	Up	DownUp
ENSMUSG00000004814	Lung	-1.13912	Liver	-0.5766	Development	-0.5766	0.235302	Down	Up	DownUp
ENSMUSG00000004814	Lung	-1.13912	Liver	0.235302	Ageing	-0.5766	0.235302	Down	Up	DownUp
ENSMUSG00000039886	Lung	-1.39112	Liver	0.486506	Development	0.486506	0.78154	Up	Up	UpUp
ENSMUSG00000039886	Lung	-1.39112	Liver	0.78154	Ageing	0.486506	0.78154	Up	Up	UpUp
ENSMUSG00000029699	Lung	-1.18269	Liver	-0.306319	Development	-0.306319	0.445394	Down	Up	DownUp
ENSMUSG00000029699	Lung	-1.18269	Liver	0.445394	Ageing	-0.306319	0.445394	Down	Up	DownUp
ENSMUSG00000029716	Lung	-1.37589	Liver	-0.378394	Development	-0.378394	0.126055	Down	Up	DownUp
ENSMUSG00000029716	Lung	-1.37589	Liver	0.126055	Ageing	-0.378394	0.126055	Down	Up	DownUp
ENSMUSG00000029722	Lung	-1.23354	Liver	-0.0900937	Development	-0.0900937	0.394972	Down	Up	DownUp
ENSMUSG00000029722	Lung	-1.23354	Liver	0.394972	Ageing	-0.0900937	0.394972	Down	Up	DownUp
ENSMUSG00000037053	Lung	-0.747849	Liver	0.954994	Development	0.954994	0.18488	Up	Up	UpUp
ENSMUSG00000037053	Lung	-0.747849	Liver	0.18488	Ageing	0.954994	0.18488	Up	Up	UpUp
ENSMUSG00000066684	Lung	0.176918	Liver	0.14415	Development	0.14415	0.949613	Up	Up	UpUp
ENSMUSG00000066684	Lung	0.176918	Liver	0.949613	Ageing	0.14415	0.949613	Up	Up	UpUp
ENSMUSG00000029727	Lung	-0.605117	Liver	0.900937	Development	0.900937	-0.428587	Up	Down	UpDown
ENSMUSG00000029727	Lung	-0.605117	Liver	-0.428587	Ageing	0.900937	-0.428587	Up	Down	UpDown
ENSMUSG00000036639	Lung	-0.558518	Liver	-0.666694	Development	-0.666694	0.52943	Down	Up	DownUp
ENSMUSG00000036639	Lung	-0.558518	Liver	0.52943	Ageing	-0.666694	0.52943	Down	Up	DownUp
ENSMUSG00000054417	Lung	-0.748928	Liver	-0.290909	Development	-0.290909	0.34455	Down	Up	DownUp
ENSMUSG00000054417	Lung	-0.748928	Liver	0.34455	Ageing	-0.290909	0.34455	Down	Up	DownUp
ENSMUSG00000056035	Lung	-0.86368	Liver	0.468487	Development	0.468487	-0.43699	Up	Down	UpDown
ENSMUSG00000056035	Lung	-0.86368	Liver	-0.43699	Ageing	0.468487	-0.43699	Up	Down	UpDown
ENSMUSG00000029630	Lung	-0.827622	Liver	0.0360375	Development	0.0360375	-0.462201	Up	Down	UpDown
ENSMUSG00000029630	Lung	-0.827622	Liver	-0.462201	Ageing	0.0360375	-0.462201	Up	Down	UpDown
ENSMUSG00000029664	Lung	-0.703684	Liver	-0.126131	Development	-0.126131	-0.613467	Down	Down	DownDown
ENSMUSG00000029664	Lung	-0.703684	Liver	-0.613467	Ageing	-0.126131	-0.613467	Down	Down	DownDown
ENSMUSG00000002588	Lung	-0.0402781	Liver	0.702731	Development	0.702731	-0.495816	Up	Down	UpDown
ENSMUSG00000002588	Lung	-0.0402781	Liver	-0.495816	Ageing	0.702731	-0.495816	Up	Down	UpDown
ENSMUSG00000015112	Lung	-0.649274	Liver	-0.0180187	Development	-0.0180187	-0.142862	Down	Down	DownDown
ENSMUSG00000015112	Lung	-0.649274	Liver	-0.142862	Ageing	-0.0180187	-0.142862	Down	Down	DownDown
ENSMUSG00000029553	Lung	0.0823413	Liver	0.378394	Development	0.378394	0.210091	Up	Up	UpUp
ENSMUSG00000029553	Lung	0.0823413	Liver	0.210091	Ageing	0.378394	0.210091	Up	Up	UpUp
ENSMUSG00000029695	Lung	-0.637059	Liver	0.828862	Development	0.828862	-0.907595	Up	Down	UpDown
ENSMUSG00000029695	Lung	-0.637059	Liver	-0.907595	Ageing	0.828862	-0.907595	Up	Down	UpDown
ENSMUSG00000038641	Lung	-0.819717	Liver	0.261785	Development	0.261785	-0.126055	Up	Down	UpDown
ENSMUSG00000038641	Lung	-0.819717	Liver	-0.126055	Ageing	0.261785	-0.126055	Up	Down	UpDown
ENSMUSG00000068587	Lung	-0.736866	Liver	0.2883	Development	0.2883	0.277321	Up	Up	UpUp
ENSMUSG00000068587	Lung	-0.736866	Liver	0.277321	Ageing	0.2883	0.277321	Up	Up	UpUp
ENSMUSG00000029735	Lung	-0.188132	Liver	-0.306319	Development	-0.306319	-0.655485	Down	Down	DownDown
ENSMUSG00000029735	Lung	-0.188132	Liver	-0.655485	Ageing	-0.306319	-0.655485	Down	Down	DownDown
ENSMUSG00000005225	Lung	-0.702701	Liver	-0.270281	Development	-0.270281	-0.285724	Down	Down	DownDown
ENSMUSG00000005225	Lung	-0.702701	Liver	-0.285724	Ageing	-0.270281	-0.285724	Down	Down	DownDown
ENSMUSG00000029802	Lung	-0.0614818	Liver	-0.43245	Development	-0.43245	-0.756329	Down	Down	DownDown
ENSMUSG00000029802	Lung	-0.0614818	Liver	-0.756329	Ageing	-0.43245	-0.756329	Down	Down	DownDown
ENSMUSG00000054422	Lung	-0.785383	Liver	0.882919	Development	0.882919	-0.319339	Up	Down	UpDown
ENSMUSG00000054422	Lung	-0.785383	Liver	-0.319339	Ageing	0.882919	-0.319339	Up	Down	UpDown
ENSMUSG00000054474	Lung	-0.59559	Liver	0.342356	Development	0.342356	0.109248	Up	Up	UpUp
ENSMUSG00000054474	Lung	-0.59559	Liver	0.109248	Ageing	0.342356	0.109248	Up	Up	UpUp
ENSMUSG00000056666	Lung	-0.315429	Liver	-0.0900937	Development	-0.0900937	0.319339	Down	Up	DownUp
ENSMUSG00000056666	Lung	-0.315429	Liver	0.319339	Ageing	-0.0900937	0.319339	Down	Up	DownUp
ENSMUSG00000055912	Lung	-0.398105	Liver	-0.684712	Development	-0.684712	-0.201688	Down	Down	DownDown
ENSMUSG00000055912	Lung	-0.398105	Liver	-0.201688	Ageing	-0.684712	-0.201688	Down	Down	DownDown
ENSMUSG00000035104	Lung	-0.352811	Liver	-0.954994	Development	-0.954994	-0.789944	Down	Down	DownDown
ENSMUSG00000035104	Lung	-0.352811	Liver	-0.789944	Ageing	-0.954994	-0.789944	Down	Down	DownDown
ENSMUSG00000009145	Lung	-0.318698	Liver	0.756787	Development	0.756787	-0.537834	Up	Down	UpDown
ENSMUSG00000009145	Lung	-0.318698	Liver	-0.537834	Ageing	0.756787	-0.537834	Up	Down	UpDown
ENSMUSG00000030036	Lung	-0.232987	Liver	-0.828862	Development	-0.828862	0.739522	Down	Up	DownUp
ENSMUSG00000030036	Lung	-0.232987	Liver	0.739522	Ageing	-0.828862	0.739522	Down	Up	DownUp
ENSMUSG00000014542	Lung	-0.852035	Liver	-0.490909	Development	-0.490909	0.521027	Down	Up	DownUp
ENSMUSG00000014542	Lung	-0.852035	Liver	0.521027	Ageing	-0.490909	0.521027	Down	Up	DownUp
ENSMUSG00000033634	Lung	-0.764046	Liver	0.738769	Development	0.738769	0.411779	Up	Up	UpUp
ENSMUSG00000033634	Lung	-0.764046	Liver	0.411779	Ageing	0.738769	0.411779	Up	Up	UpUp
ENSMUSG00000057103	Lung	-1.03091	Liver	0.630656	Development	0.630656	0.613467	Up	Up	UpUp
ENSMUSG00000057103	Lung	-1.03091	Liver	0.613467	Ageing	0.630656	0.613467	Up	Up	UpUp
ENSMUSG00000029998	Lung	-0.612738	Liver	-0.666694	Development	-0.666694	-0.647082	Down	Down	DownDown
ENSMUSG00000029998	Lung	-0.612738	Liver	-0.647082	Ageing	-0.666694	-0.647082	Down	Down	DownDown
ENSMUSG00000030055	Lung	-0.10565	Liver	0.882919	Development	0.882919	0.285724	Up	Up	UpUp
ENSMUSG00000030055	Lung	-0.10565	Liver	0.285724	Ageing	0.882919	0.285724	Up	Up	UpUp
ENSMUSG00000033216	Lung	-1.77457	Liver	-0.810844	Development	-0.810844	0.865577	Down	Up	DownUp
ENSMUSG00000033216	Lung	-1.77457	Liver	0.865577	Ageing	-0.810844	0.865577	Down	Up	DownUp
ENSMUSG00000034456	Lung	-0.831501	Liver	0.648675	Development	0.648675	0.151266	Up	Up	UpUp
ENSMUSG00000034456	Lung	-0.831501	Liver	0.151266	Ageing	0.648675	0.151266	Up	Up	UpUp
ENSMUSG00000030088	Lung	-1.42174	Liver	0.756787	Development	0.756787	0.0420183	Up	Up	UpUp
ENSMUSG00000030088	Lung	-1.42174	Liver	0.0420183	Ageing	0.756787	0.0420183	Up	Up	UpUp
ENSMUSG00000061838	Lung	-0.263505	Liver	-0.936975	Development	-0.936975	0.714311	Down	Up	DownUp
ENSMUSG00000061838	Lung	-0.263505	Liver	0.714311	Ageing	-0.936975	0.714311	Down	Up	DownUp
ENSMUSG00000030104	Lung	-0.195337	Liver	-0.324337	Development	-0.324337	0.714311	Down	Up	DownUp
ENSMUSG00000030104	Lung	-0.195337	Liver	0.714311	Ageing	-0.324337	0.714311	Down	Up	DownUp
ENSMUSG00000068011	Lung	-0.92619	Liver	-0.234244	Development	-0.234244	-0.52943	Down	Down	DownDown
ENSMUSG00000068011	Lung	-0.92619	Liver	-0.52943	Ageing	-0.234244	-0.52943	Down	Down	DownDown
ENSMUSG00000042213	Lung	-0.848573	Liver	0.0540562	Development	0.0540562	-0.336146	Up	Down	UpDown
ENSMUSG00000042213	Lung	-0.848573	Liver	-0.336146	Ageing	0.0540562	-0.336146	Up	Down	UpDown
ENSMUSG00000071226	Lung	-0.575712	Liver	0.522544	Development	0.522544	-0.94121	Up	Down	UpDown
ENSMUSG00000071226	Lung	-0.575712	Liver	-0.94121	Ageing	0.522544	-0.94121	Up	Down	UpDown
ENSMUSG00000004446	Lung	-1.2047	Liver	0.594619	Development	0.594619	0.932806	Up	Up	UpUp
ENSMUSG00000004446	Lung	-1.2047	Liver	0.932806	Ageing	0.594619	0.932806	Up	Up	UpUp
ENSMUSG00000030109	Lung	-1.06199	Liver	-0.0360375	Development	-0.0360375	0.176477	Down	Up	DownUp
ENSMUSG00000030109	Lung	-1.06199	Liver	0.176477	Ageing	-0.0360375	0.176477	Down	Up	DownUp
ENSMUSG00000030108	Lung	-1.74879	Liver	-0.846881	Development	-0.846881	0.756329	Down	Up	DownUp
ENSMUSG00000030108	Lung	-1.74879	Liver	0.756329	Ageing	-0.846881	0.756329	Down	Up	DownUp
ENSMUSG00000059908	Lung	-0.816819	Liver	0.0540562	Development	0.0540562	-0.25211	Up	Down	UpDown
ENSMUSG00000059908	Lung	-0.816819	Liver	-0.25211	Ageing	0.0540562	-0.25211	Up	Down	UpDown
ENSMUSG00000055172	Lung	0.248323	Liver	0.774806	Development	0.774806	0.621871	Up	Up	UpUp
ENSMUSG00000055172	Lung	0.248323	Liver	0.621871	Ageing	0.774806	0.621871	Up	Up	UpUp
ENSMUSG00000079343	Lung	-0.794514	Liver	0.702731	Development	0.702731	0.226899	Up	Up	UpUp
ENSMUSG00000079343	Lung	-0.794514	Liver	0.226899	Ageing	0.702731	0.226899	Up	Up	UpUp
ENSMUSG00000098470	Lung	-0.507407	Liver	0.558581	Development	0.558581	0.722715	Up	Up	UpUp
ENSMUSG00000098470	Lung	-0.507407	Liver	0.722715	Ageing	0.558581	0.722715	Up	Up	UpUp
ENSMUSG00000038527	Lung	-0.563245	Liver	0.846881	Development	0.846881	0.554641	Up	Up	UpUp
ENSMUSG00000038527	Lung	-0.563245	Liver	0.554641	Ageing	0.846881	0.554641	Up	Up	UpUp
ENSMUSG00000005069	Lung	-1.32871	Liver	-0.306319	Development	-0.306319	-0.25211	Down	Down	DownDown
ENSMUSG00000005069	Lung	-1.32871	Liver	-0.25211	Ageing	-0.306319	-0.25211	Down	Down	DownDown
ENSMUSG00000038167	Lung	-0.584165	Liver	0.306319	Development	0.306319	-0.226899	Up	Down	UpDown
ENSMUSG00000038167	Lung	-0.584165	Liver	-0.226899	Ageing	0.306319	-0.226899	Up	Down	UpDown
ENSMUSG00000047228	Lung	-0.281083	Liver	0.306319	Development	0.306319	0.378165	Up	Up	UpUp
ENSMUSG00000047228	Lung	-0.281083	Liver	0.378165	Ageing	0.306319	0.378165	Up	Up	UpUp
ENSMUSG00000030359	Lung	-1.00522	Liver	-0.0360375	Development	-0.0360375	0.0168073	Down	Up	DownUp
ENSMUSG00000030359	Lung	-1.00522	Liver	0.0168073	Ageing	-0.0360375	0.0168073	Down	Up	DownUp
ENSMUSG00000030159	Lung	0.0776165	Liver	0.846881	Development	0.846881	-0.0168073	Up	Down	UpDown
ENSMUSG00000030159	Lung	0.0776165	Liver	-0.0168073	Ageing	0.846881	-0.0168073	Up	Down	UpDown
ENSMUSG00000042770	Lung	-0.881519	Liver	0.468487	Development	0.468487	0.605063	Up	Up	UpUp
ENSMUSG00000042770	Lung	-0.881519	Liver	0.605063	Ageing	0.468487	0.605063	Up	Up	UpUp
ENSMUSG00000042638	Lung	-0.912446	Liver	0.43245	Development	0.43245	0.714311	Up	Up	UpUp
ENSMUSG00000042638	Lung	-0.912446	Liver	0.714311	Ageing	0.43245	0.714311	Up	Up	UpUp
ENSMUSG00000030225	Lung	-0.290105	Liver	-0.666694	Development	-0.666694	0.470605	Down	Up	DownUp
ENSMUSG00000030225	Lung	-0.290105	Liver	0.470605	Ageing	-0.666694	0.470605	Down	Up	DownUp
ENSMUSG00000030236	Lung	-0.863244	Liver	0.450469	Development	0.450469	0.260513	Up	Up	UpUp
ENSMUSG00000030236	Lung	-0.863244	Liver	0.260513	Ageing	0.450469	0.260513	Up	Up	UpUp
ENSMUSG00000030244	Lung	-0.813392	Liver	0.612637	Development	0.612637	0.100844	Up	Up	UpUp
ENSMUSG00000030244	Lung	-0.813392	Liver	0.100844	Ageing	0.612637	0.100844	Up	Up	UpUp
ENSMUSG00000030287	Lung	-0.233268	Liver	0.954994	Development	0.954994	0.0588256	Up	Up	UpUp
ENSMUSG00000030287	Lung	-0.233268	Liver	0.0588256	Ageing	0.954994	0.0588256	Up	Up	UpUp
ENSMUSG00000078817	Lung	-0.518101	Liver	0.468487	Development	0.468487	-0.268917	Up	Down	UpDown
ENSMUSG00000078817	Lung	-0.518101	Liver	-0.268917	Ageing	0.468487	-0.268917	Up	Down	UpDown
ENSMUSG00000070873	Lung	0.265341	Liver	0.954994	Development	0.954994	0.193284	Up	Up	UpUp
ENSMUSG00000070873	Lung	0.265341	Liver	0.193284	Ageing	0.954994	0.193284	Up	Up	UpUp
ENSMUSG00000045282	Lung	-1.24361	Liver	0.468487	Development	0.468487	0.487412	Up	Up	UpUp
ENSMUSG00000045282	Lung	-1.24361	Liver	0.487412	Ageing	0.468487	0.487412	Up	Up	UpUp
ENSMUSG00000086784	Lung	-0.770361	Liver	0.810844	Development	0.810844	0.647082	Up	Up	UpUp
ENSMUSG00000086784	Lung	-0.770361	Liver	0.647082	Ageing	0.810844	0.647082	Up	Up	UpUp
ENSMUSG00000030382	Lung	-0.888145	Liver	0.954994	Development	0.954994	0.0168073	Up	Up	UpUp
ENSMUSG00000030382	Lung	-0.888145	Liver	0.0168073	Ageing	0.954994	0.0168073	Up	Up	UpUp
ENSMUSG00000078798	Lung	-0.649593	Liver	0.306319	Development	0.306319	0.865577	Up	Up	UpUp
ENSMUSG00000078798	Lung	-0.649593	Liver	0.865577	Ageing	0.306319	0.865577	Up	Up	UpUp
ENSMUSG00000030378	Lung	-0.818425	Liver	-0.0909091	Development	-0.0909091	-0.00840366	Down	Down	DownDown
ENSMUSG00000030378	Lung	-0.818425	Liver	-0.00840366	Ageing	-0.0909091	-0.00840366	Down	Down	DownDown
ENSMUSG00000040891	Lung	-0.790217	Liver	-0.378394	Development	-0.378394	-0.386568	Down	Down	DownDown
ENSMUSG00000040891	Lung	-0.790217	Liver	-0.386568	Ageing	-0.378394	-0.386568	Down	Down	DownDown
ENSMUSG00000040564	Lung	-0.440475	Liver	0.774806	Development	0.774806	0.100844	Up	Up	UpUp
ENSMUSG00000040564	Lung	-0.440475	Liver	0.100844	Ageing	0.774806	0.100844	Up	Up	UpUp
ENSMUSG00000002992	Lung	-0.724328	Liver	0.414431	Development	0.414431	0.932806	Up	Up	UpUp
ENSMUSG00000002992	Lung	-0.724328	Liver	0.932806	Ageing	0.414431	0.932806	Up	Up	UpUp
ENSMUSG00000109350	Lung	-0.808303	Liver	0.540562	Development	0.540562	-0.0756329	Up	Down	UpDown
ENSMUSG00000109350	Lung	-0.808303	Liver	-0.0756329	Ageing	0.540562	-0.0756329	Up	Down	UpDown
ENSMUSG00000074336	Lung	-1.02888	Liver	0.180187	Development	0.180187	0.126055	Up	Up	UpUp
ENSMUSG00000074336	Lung	-1.02888	Liver	0.126055	Ageing	0.180187	0.126055	Up	Up	UpUp
ENSMUSG00000002985	Lung	-0.933851	Liver	0.882919	Development	0.882919	0.428587	Up	Up	UpUp
ENSMUSG00000002985	Lung	-0.933851	Liver	0.428587	Ageing	0.882919	0.428587	Up	Up	UpUp
ENSMUSG00000064254	Lung	-1.59423	Liver	0.810844	Development	0.810844	0.924402	Up	Up	UpUp
ENSMUSG00000064254	Lung	-1.59423	Liver	0.924402	Ageing	0.810844	0.924402	Up	Up	UpUp
ENSMUSG00000054385	Lung	-0.369385	Liver	0.774806	Development	0.774806	-0.537834	Up	Down	UpDown
ENSMUSG00000054385	Lung	-0.369385	Liver	-0.537834	Ageing	0.774806	-0.537834	Up	Down	UpDown
ENSMUSG00000040660	Lung	-0.725903	Liver	0.598366	Development	0.598366	0.403376	Up	Up	UpUp
ENSMUSG00000040660	Lung	-0.725903	Liver	0.403376	Ageing	0.598366	0.403376	Up	Up	UpUp
ENSMUSG00000074254	Lung	-0.620249	Liver	0.5766	Development	0.5766	0.504219	Up	Up	UpUp
ENSMUSG00000074254	Lung	-0.620249	Liver	0.504219	Ageing	0.5766	0.504219	Up	Up	UpUp
ENSMUSG00000060407	Lung	-0.872661	Liver	0.991031	Development	0.991031	0.134459	Up	Up	UpUp
ENSMUSG00000060407	Lung	-0.872661	Liver	0.134459	Ageing	0.991031	0.134459	Up	Up	UpUp
ENSMUSG00000091867	Lung	-0.745159	Liver	0.697277	Development	0.697277	0.100844	Up	Up	UpUp
ENSMUSG00000091867	Lung	-0.745159	Liver	0.100844	Ageing	0.697277	0.100844	Up	Up	UpUp
ENSMUSG00000003762	Lung	-0.183706	Liver	0.792825	Development	0.792825	-0.176477	Up	Down	UpDown
ENSMUSG00000003762	Lung	-0.183706	Liver	-0.176477	Ageing	0.792825	-0.176477	Up	Down	UpDown
ENSMUSG00000036892	Lung	-0.861559	Liver	-0.396412	Development	-0.396412	0.00840366	Down	Up	DownUp
ENSMUSG00000036892	Lung	-0.861559	Liver	0.00840366	Ageing	-0.396412	0.00840366	Down	Up	DownUp
ENSMUSG00000046826	Lung	0.175836	Liver	0.270281	Development	0.270281	-0.243706	Up	Down	UpDown
ENSMUSG00000046826	Lung	0.175836	Liver	-0.243706	Ageing	0.270281	-0.243706	Up	Down	UpDown
ENSMUSG00000001249	Lung	-0.356762	Liver	0.14415	Development	0.14415	0.0672293	Up	Up	UpUp
ENSMUSG00000001249	Lung	-0.356762	Liver	0.0672293	Ageing	0.14415	0.0672293	Up	Up	UpUp
ENSMUSG00000050440	Lung	-0.864342	Liver	0.486506	Development	0.486506	0.210091	Up	Up	UpUp
ENSMUSG00000050440	Lung	-0.864342	Liver	0.210091	Ageing	0.486506	0.210091	Up	Up	UpUp
ENSMUSG00000030494	Lung	0.0499838	Liver	0.846881	Development	0.846881	-0.285724	Up	Down	UpDown
ENSMUSG00000030494	Lung	0.0499838	Liver	-0.285724	Ageing	0.846881	-0.285724	Up	Down	UpDown
ENSMUSG00000054676	Lung	-0.683681	Liver	0.450469	Development	0.450469	0.857173	Up	Up	UpUp
ENSMUSG00000054676	Lung	-0.683681	Liver	0.857173	Ageing	0.450469	0.857173	Up	Up	UpUp
ENSMUSG00000030474	Lung	-0.0829466	Liver	0.414431	Development	0.414431	0.571449	Up	Up	UpUp
ENSMUSG00000030474	Lung	-0.0829466	Liver	0.571449	Ageing	0.414431	0.571449	Up	Up	UpUp
ENSMUSG00000038704	Lung	-1.17037	Liver	-0.702731	Development	-0.702731	0.218495	Down	Up	DownUp
ENSMUSG00000038704	Lung	-1.17037	Liver	0.218495	Ageing	-0.702731	0.218495	Down	Up	DownUp
ENSMUSG00000038539	Lung	-0.222924	Liver	0.882919	Development	0.882919	0.109248	Up	Up	UpUp
ENSMUSG00000038539	Lung	-0.222924	Liver	0.109248	Ageing	0.882919	0.109248	Up	Up	UpUp
ENSMUSG00000057342	Lung	-0.630187	Liver	0.991031	Development	0.991031	-0.310935	Up	Down	UpDown
ENSMUSG00000057342	Lung	-0.630187	Liver	-0.310935	Ageing	0.991031	-0.310935	Up	Down	UpDown
ENSMUSG00000011382	Lung	-0.835821	Liver	0.936975	Development	0.936975	0.663889	Up	Up	UpUp
ENSMUSG00000011382	Lung	-0.835821	Liver	0.663889	Ageing	0.936975	0.663889	Up	Up	UpUp
ENSMUSG00000030834	Lung	-0.743317	Liver	-0.360375	Development	-0.360375	-0.361357	Down	Down	DownDown
ENSMUSG00000030834	Lung	-0.743317	Liver	-0.361357	Ageing	-0.360375	-0.361357	Down	Down	DownDown
ENSMUSG00000040017	Lung	-0.836385	Liver	0.450469	Development	0.450469	0.0588256	Up	Up	UpUp
ENSMUSG00000040017	Lung	-0.836385	Liver	0.0588256	Ageing	0.450469	0.0588256	Up	Up	UpUp
ENSMUSG00000039745	Lung	-0.457612	Liver	0.702731	Development	0.702731	0.949613	Up	Up	UpUp
ENSMUSG00000039745	Lung	-0.457612	Liver	0.949613	Ageing	0.702731	0.949613	Up	Up	UpUp
ENSMUSG00000074071	Lung	-0.589792	Liver	0.594619	Development	0.594619	0.638678	Up	Up	UpUp
ENSMUSG00000074071	Lung	-0.589792	Liver	0.638678	Ageing	0.594619	0.638678	Up	Up	UpUp
ENSMUSG00000032776	Lung	-0.233738	Liver	-0.180187	Development	-0.180187	0.470605	Down	Up	DownUp
ENSMUSG00000032776	Lung	-0.233738	Liver	0.470605	Ageing	-0.180187	0.470605	Down	Up	DownUp
ENSMUSG00000045795	Lung	-0.529024	Liver	0.900937	Development	0.900937	0.277321	Up	Up	UpUp
ENSMUSG00000045795	Lung	-0.529024	Liver	0.277321	Ageing	0.900937	0.277321	Up	Up	UpUp
ENSMUSG00000046027	Lung	-0.315956	Liver	0.594619	Development	0.594619	0.680696	Up	Up	UpUp
ENSMUSG00000046027	Lung	-0.315956	Liver	0.680696	Ageing	0.594619	0.680696	Up	Up	UpUp
ENSMUSG00000030630	Lung	-0.619391	Liver	0.882919	Development	0.882919	0.621871	Up	Up	UpUp
ENSMUSG00000030630	Lung	-0.619391	Liver	0.621871	Ageing	0.882919	0.621871	Up	Up	UpUp
ENSMUSG00000042797	Lung	-1.327	Liver	0.630656	Development	0.630656	-0.15967	Up	Down	UpDown
ENSMUSG00000042797	Lung	-1.327	Liver	-0.15967	Ageing	0.630656	-0.15967	Up	Down	UpDown
ENSMUSG00000030688	Lung	-0.313594	Liver	0.666694	Development	0.666694	-0.0756329	Up	Down	UpDown
ENSMUSG00000030688	Lung	-0.313594	Liver	-0.0756329	Ageing	0.666694	-0.0756329	Up	Down	UpDown
ENSMUSG00000070427	Lung	-0.87996	Liver	0.684712	Development	0.684712	0.840366	Up	Up	UpUp
ENSMUSG00000070427	Lung	-0.87996	Liver	0.840366	Ageing	0.684712	0.840366	Up	Up	UpUp
ENSMUSG00000030895	Lung	-0.902213	Liver	0.486506	Development	0.486506	0.117651	Up	Up	UpUp
ENSMUSG00000030895	Lung	-0.902213	Liver	0.117651	Ageing	0.486506	0.117651	Up	Up	UpUp
ENSMUSG00000030671	Lung	-0.474956	Liver	-0.180187	Development	-0.180187	0.705907	Down	Up	DownUp
ENSMUSG00000030671	Lung	-0.474956	Liver	0.705907	Ageing	-0.180187	0.705907	Down	Up	DownUp
ENSMUSG00000030670	Lung	-0.676931	Liver	-0.0540562	Development	-0.0540562	0.109248	Down	Up	DownUp
ENSMUSG00000030670	Lung	-0.676931	Liver	0.109248	Ageing	-0.0540562	0.109248	Down	Up	DownUp
ENSMUSG00000048782	Lung	-1.39885	Liver	-0.846881	Development	-0.846881	-0.697504	Down	Down	DownDown
ENSMUSG00000048782	Lung	-1.39885	Liver	-0.697504	Ageing	-0.846881	-0.697504	Down	Down	DownDown
ENSMUSG00000033533	Lung	-0.246954	Liver	0.342356	Development	0.342356	-0.512623	Up	Down	UpDown
ENSMUSG00000033533	Lung	-0.246954	Liver	-0.512623	Ageing	0.342356	-0.512623	Up	Down	UpDown
ENSMUSG00000030972	Lung	-0.837106	Liver	0.702731	Development	0.702731	0.605063	Up	Up	UpUp
ENSMUSG00000030972	Lung	-0.837106	Liver	0.605063	Ageing	0.702731	0.605063	Up	Up	UpUp
ENSMUSG00000030909	Lung	-0.821713	Liver	0.347919	Development	0.347919	0.243706	Up	Up	UpUp
ENSMUSG00000030909	Lung	-0.821713	Liver	0.243706	Ageing	0.347919	0.243706	Up	Up	UpUp
ENSMUSG00000030935	Lung	-0.810877	Liver	0.630656	Development	0.630656	0.201688	Up	Up	UpUp
ENSMUSG00000030935	Lung	-0.810877	Liver	0.201688	Ageing	0.630656	0.201688	Up	Up	UpUp
ENSMUSG00000030762	Lung	-0.838352	Liver	-0.378394	Development	-0.378394	0.285724	Down	Up	DownUp
ENSMUSG00000030762	Lung	-0.838352	Liver	0.285724	Ageing	-0.378394	0.285724	Down	Up	DownUp
ENSMUSG00000030711	Lung	-0.0671155	Liver	0.936975	Development	0.936975	-0.352954	Up	Down	UpDown
ENSMUSG00000030711	Lung	-0.0671155	Liver	-0.352954	Ageing	0.936975	-0.352954	Up	Down	UpDown
ENSMUSG00000030674	Lung	-1.06041	Liver	-0.306319	Development	-0.306319	0.445394	Down	Up	DownUp
ENSMUSG00000030674	Lung	-1.06041	Liver	0.445394	Ageing	-0.306319	0.445394	Down	Up	DownUp
ENSMUSG00000049091	Lung	-0.903299	Liver	0.126131	Development	0.126131	0.579852	Up	Up	UpUp
ENSMUSG00000049091	Lung	-0.903299	Liver	0.579852	Ageing	0.126131	0.579852	Up	Up	UpUp
ENSMUSG00000042289	Lung	0.0663007	Liver	0.991031	Development	0.991031	-0.0756329	Up	Down	UpDown
ENSMUSG00000042289	Lung	0.0663007	Liver	-0.0756329	Ageing	0.991031	-0.0756329	Up	Down	UpDown
ENSMUSG00000054612	Lung	-0.914474	Liver	-0.396412	Development	-0.396412	0.873425	Down	Up	DownUp
ENSMUSG00000054612	Lung	-0.914474	Liver	0.873425	Ageing	-0.396412	0.873425	Down	Up	DownUp
ENSMUSG00000025479	Lung	-0.67493	Liver	0.918956	Development	0.918956	0.319339	Up	Up	UpUp
ENSMUSG00000025479	Lung	-0.67493	Liver	0.319339	Ageing	0.918956	0.319339	Up	Up	UpUp
ENSMUSG00000038745	Lung	-0.856617	Liver	0.5766	Development	0.5766	-0.15967	Up	Down	UpDown
ENSMUSG00000038745	Lung	-0.856617	Liver	-0.15967	Ageing	0.5766	-0.15967	Up	Down	UpDown
ENSMUSG00000025497	Lung	-0.854309	Liver	0.774806	Development	0.774806	0.605063	Up	Up	UpUp
ENSMUSG00000025497	Lung	-0.854309	Liver	0.605063	Ageing	0.774806	0.605063	Up	Up	UpUp
ENSMUSG00000025481	Lung	-0.614033	Liver	0.900937	Development	0.900937	0.00840366	Up	Up	UpUp
ENSMUSG00000025481	Lung	-0.614033	Liver	0.00840366	Ageing	0.900937	0.00840366	Up	Up	UpUp
ENSMUSG00000000154	Lung	-0.220629	Liver	0.936975	Development	0.936975	-0.193284	Up	Down	UpDown
ENSMUSG00000000154	Lung	-0.220629	Liver	-0.193284	Ageing	0.936975	-0.193284	Up	Down	UpDown
ENSMUSG00000031090	Lung	-0.670729	Liver	0.630656	Development	0.630656	-0.235302	Up	Down	UpDown
ENSMUSG00000031090	Lung	-0.670729	Liver	-0.235302	Ageing	0.630656	-0.235302	Up	Down	UpDown
ENSMUSG00000069633	Lung	-0.401029	Liver	0.234244	Development	0.234244	-0.0588256	Up	Down	UpDown
ENSMUSG00000069633	Lung	-0.401029	Liver	-0.0588256	Ageing	0.234244	-0.0588256	Up	Down	UpDown
ENSMUSG00000065952	Lung	-0.952199	Liver	0.108112	Development	0.108112	-0.260513	Up	Down	UpDown
ENSMUSG00000065952	Lung	-0.952199	Liver	-0.260513	Ageing	0.108112	-0.260513	Up	Down	UpDown
ENSMUSG00000074491	Lung	-0.647168	Liver	0.774806	Development	0.774806	-0.714311	Up	Down	UpDown
ENSMUSG00000074491	Lung	-0.647168	Liver	-0.714311	Ageing	0.774806	-0.714311	Up	Down	UpDown
ENSMUSG00000031443	Lung	0.0486792	Liver	0.5766	Development	0.5766	-0.0168073	Up	Down	UpDown
ENSMUSG00000031443	Lung	0.0486792	Liver	-0.0168073	Ageing	0.5766	-0.0168073	Up	Down	UpDown
ENSMUSG00000031444	Lung	-0.484182	Liver	0.0180187	Development	0.0180187	0.739522	Up	Up	UpUp
ENSMUSG00000031444	Lung	-0.484182	Liver	0.739522	Ageing	0.0180187	0.739522	Up	Up	UpUp
ENSMUSG00000031445	Lung	-0.910359	Liver	0.414431	Development	0.414431	0.445394	Up	Up	UpUp
ENSMUSG00000031445	Lung	-0.910359	Liver	0.445394	Ageing	0.414431	0.445394	Up	Up	UpUp
ENSMUSG00000038515	Lung	-0.616317	Liver	0.991031	Development	0.991031	-0.0672293	Up	Down	UpDown
ENSMUSG00000038515	Lung	-0.616317	Liver	-0.0672293	Ageing	0.991031	-0.0672293	Up	Down	UpDown
ENSMUSG00000026317	Lung	-2.17668	Liver	-0.198206	Development	-0.198206	0.0756329	Down	Up	DownUp
ENSMUSG00000026317	Lung	-2.17668	Liver	0.0756329	Ageing	-0.198206	0.0756329	Down	Up	DownUp
ENSMUSG00000063362	Lung	-1.25508	Liver	-0.198206	Development	-0.198206	0.0420183	Down	Up	DownUp
ENSMUSG00000063362	Lung	-1.25508	Liver	0.0420183	Ageing	-0.198206	0.0420183	Down	Up	DownUp
ENSMUSG00000031482	Lung	-0.935808	Liver	-0.648675	Development	-0.648675	-0.0253167	Down	Down	DownDown
ENSMUSG00000031482	Lung	-0.935808	Liver	-0.0253167	Ageing	-0.648675	-0.0253167	Down	Down	DownDown
ENSMUSG00000031549	Lung	-0.8247	Liver	-0.702731	Development	-0.702731	-0.226899	Down	Down	DownDown
ENSMUSG00000031549	Lung	-0.8247	Liver	-0.226899	Ageing	-0.702731	-0.226899	Down	Down	DownDown
ENSMUSG00000031583	Lung	0.0126018	Liver	0.522544	Development	0.522544	-0.117651	Up	Down	UpDown
ENSMUSG00000031583	Lung	0.0126018	Liver	-0.117651	Ageing	0.522544	-0.117651	Up	Down	UpDown
ENSMUSG00000052906	Lung	-0.597217	Liver	0.378394	Development	0.378394	0.0504219	Up	Up	UpUp
ENSMUSG00000052906	Lung	-0.597217	Liver	0.0504219	Ageing	0.378394	0.0504219	Up	Up	UpUp
ENSMUSG00000046794	Lung	-0.451396	Liver	0.342356	Development	0.342356	0.00840366	Up	Up	UpUp
ENSMUSG00000046794	Lung	-0.451396	Liver	0.00840366	Ageing	0.342356	0.00840366	Up	Up	UpUp
ENSMUSG00000025044	Lung	-0.340385	Liver	-0.414431	Development	-0.414431	0.882384	Down	Up	DownUp
ENSMUSG00000025044	Lung	-0.340385	Liver	0.882384	Ageing	-0.414431	0.882384	Down	Up	DownUp
ENSMUSG00000031594	Lung	-0.890291	Liver	0.180187	Development	0.180187	0.193284	Up	Up	UpUp
ENSMUSG00000031594	Lung	-0.890291	Liver	0.193284	Ageing	0.180187	0.193284	Up	Up	UpUp
ENSMUSG00000031645	Lung	-0.779496	Liver	0.2883	Development	0.2883	-0.420183	Up	Down	UpDown
ENSMUSG00000031645	Lung	-0.779496	Liver	-0.420183	Ageing	0.2883	-0.420183	Up	Down	UpDown
ENSMUSG00000109764	Lung	-0.741291	Liver	0.900937	Development	0.900937	-0.319339	Up	Down	UpDown
ENSMUSG00000109764	Lung	-0.741291	Liver	-0.319339	Ageing	0.900937	-0.319339	Up	Down	UpDown
ENSMUSG00000031640	Lung	-0.811865	Liver	0.342356	Development	0.342356	-0.294128	Up	Down	UpDown
ENSMUSG00000031640	Lung	-0.811865	Liver	-0.294128	Ageing	0.342356	-0.294128	Up	Down	UpDown
ENSMUSG00000079057	Lung	0.0264487	Liver	0.702731	Development	0.702731	0.445394	Up	Up	UpUp
ENSMUSG00000079057	Lung	0.0264487	Liver	0.445394	Ageing	0.702731	0.445394	Up	Up	UpUp
ENSMUSG00000018796	Lung	-0.989084	Liver	0.270281	Development	0.270281	0.747926	Up	Up	UpUp
ENSMUSG00000018796	Lung	-0.989084	Liver	0.747926	Ageing	0.270281	0.747926	Up	Up	UpUp
ENSMUSG00000038225	Lung	-0.143897	Liver	-0.0900937	Development	-0.0900937	0.117651	Down	Up	DownUp
ENSMUSG00000038225	Lung	-0.143897	Liver	0.117651	Ageing	-0.0900937	0.117651	Down	Up	DownUp
ENSMUSG00000057228	Lung	-0.938137	Liver	-0.0934947	Development	-0.0934947	0.151266	Down	Up	DownUp
ENSMUSG00000057228	Lung	-0.938137	Liver	0.151266	Ageing	-0.0934947	0.151266	Down	Up	DownUp
ENSMUSG00000037921	Lung	0.126859	Liver	0.738769	Development	0.738769	0.319339	Up	Up	UpUp
ENSMUSG00000037921	Lung	0.126859	Liver	0.319339	Ageing	0.738769	0.319339	Up	Up	UpUp
ENSMUSG00000051147	Lung	0.0389152	Liver	0.792825	Development	0.792825	-0.277321	Up	Down	UpDown
ENSMUSG00000051147	Lung	0.0389152	Liver	-0.277321	Ageing	0.792825	-0.277321	Up	Down	UpDown
ENSMUSG00000036330	Lung	-0.655877	Liver	-0.162169	Development	-0.162169	0.0756329	Down	Up	DownUp
ENSMUSG00000036330	Lung	-0.655877	Liver	0.0756329	Ageing	-0.162169	0.0756329	Down	Up	DownUp
ENSMUSG00000036151	Lung	-0.832372	Liver	0.954994	Development	0.954994	-0.142862	Up	Down	UpDown
ENSMUSG00000036151	Lung	-0.832372	Liver	-0.142862	Ageing	0.954994	-0.142862	Up	Down	UpDown
ENSMUSG00000002346	Lung	-0.952099	Liver	0.342356	Development	0.342356	-0.0168073	Up	Down	UpDown
ENSMUSG00000002346	Lung	-0.952099	Liver	-0.0168073	Ageing	0.342356	-0.0168073	Up	Down	UpDown
ENSMUSG00000058301	Lung	-0.309179	Liver	0.522544	Development	0.522544	0.235302	Up	Up	UpUp
ENSMUSG00000058301	Lung	-0.309179	Liver	0.235302	Ageing	0.522544	0.235302	Up	Up	UpUp
ENSMUSG00000038508	Lung	-0.420769	Liver	0.900937	Development	0.900937	0.672293	Up	Up	UpUp
ENSMUSG00000038508	Lung	-0.420769	Liver	0.672293	Ageing	0.900937	0.672293	Up	Up	UpUp
ENSMUSG00000056204	Lung	-0.733996	Liver	-0.5766	Development	-0.5766	-0.00840366	Down	Down	DownDown
ENSMUSG00000056204	Lung	-0.733996	Liver	-0.00840366	Ageing	-0.5766	-0.00840366	Down	Down	DownDown
ENSMUSG00000031842	Lung	-0.811918	Liver	0.756787	Development	0.756787	0.176477	Up	Up	UpUp
ENSMUSG00000031842	Lung	-0.811918	Liver	0.176477	Ageing	0.756787	0.176477	Up	Up	UpUp
ENSMUSG00000046408	Lung	-1.07564	Liver	0.43245	Development	0.43245	-0.126055	Up	Down	UpDown
ENSMUSG00000046408	Lung	-1.07564	Liver	-0.126055	Ageing	0.43245	-0.126055	Up	Down	UpDown
ENSMUSG00000003809	Lung	-1.05202	Liver	0.72075	Development	0.72075	-0.126055	Up	Down	UpDown
ENSMUSG00000003809	Lung	-1.05202	Liver	-0.126055	Ageing	0.72075	-0.126055	Up	Down	UpDown
ENSMUSG00000047866	Lung	-0.721957	Liver	0.954994	Development	0.954994	0.151266	Up	Up	UpUp
ENSMUSG00000047866	Lung	-0.721957	Liver	0.151266	Ageing	0.954994	0.151266	Up	Up	UpUp
ENSMUSG00000078964	Lung	-0.551233	Liver	0.360375	Development	0.360375	-0.479009	Up	Down	UpDown
ENSMUSG00000078964	Lung	-0.551233	Liver	-0.479009	Ageing	0.360375	-0.479009	Up	Down	UpDown
ENSMUSG00000061959	Lung	-0.118424	Liver	0.774806	Development	0.774806	-0.52943	Up	Down	UpDown
ENSMUSG00000061959	Lung	-0.118424	Liver	-0.52943	Ageing	0.774806	-0.52943	Up	Down	UpDown
ENSMUSG00000057400	Lung	-0.913639	Liver	0.558581	Development	0.558581	0.378165	Up	Up	UpUp
ENSMUSG00000057400	Lung	-0.913639	Liver	0.378165	Ageing	0.558581	0.378165	Up	Up	UpUp
ENSMUSG00000057074	Lung	-0.615125	Liver	0.991031	Development	0.991031	-0.277321	Up	Down	UpDown
ENSMUSG00000057074	Lung	-0.615125	Liver	-0.277321	Ageing	0.991031	-0.277321	Up	Down	UpDown
ENSMUSG00000031671	Lung	-2.20506	Liver	0.774806	Development	0.774806	0.0924402	Up	Up	UpUp
ENSMUSG00000031671	Lung	-2.20506	Liver	0.0924402	Ageing	0.774806	0.0924402	Up	Up	UpUp
ENSMUSG00000055730	Lung	-0.83961	Liver	0.0900937	Development	0.0900937	0.470605	Up	Up	UpUp
ENSMUSG00000055730	Lung	-0.83961	Liver	0.470605	Ageing	0.0900937	0.470605	Up	Up	UpUp
ENSMUSG00000031886	Lung	-0.619379	Liver	0.666694	Development	0.666694	0.369761	Up	Up	UpUp
ENSMUSG00000031886	Lung	-0.619379	Liver	0.369761	Ageing	0.666694	0.369761	Up	Up	UpUp
ENSMUSG00000069922	Lung	-0.858872	Liver	0.756787	Development	0.756787	0.00840366	Up	Up	UpUp
ENSMUSG00000069922	Lung	-0.858872	Liver	0.00840366	Ageing	0.756787	0.00840366	Up	Up	UpUp
ENSMUSG00000041679	Lung	-0.317388	Liver	-0.756787	Development	-0.756787	0	Down	Down	DownDown
ENSMUSG00000041679	Lung	-0.317388	Liver	0	Ageing	-0.756787	0	Down	Down	DownDown
ENSMUSG00000035237	Lung	-1.3398	Liver	0.414431	Development	0.414431	-0.126055	Up	Down	UpDown
ENSMUSG00000035237	Lung	-1.3398	Liver	-0.126055	Ageing	0.414431	-0.126055	Up	Down	UpDown
ENSMUSG00000001670	Lung	-0.832228	Liver	0.846881	Development	0.846881	-0.428587	Up	Down	UpDown
ENSMUSG00000001670	Lung	-0.832228	Liver	-0.428587	Ageing	0.846881	-0.428587	Up	Down	UpDown
ENSMUSG00000034424	Lung	-1.89256	Liver	-0.900937	Development	-0.900937	0.378165	Down	Up	DownUp
ENSMUSG00000034424	Lung	-1.89256	Liver	0.378165	Ageing	-0.900937	0.378165	Down	Up	DownUp
ENSMUSG00000031845	Lung	-0.77169	Liver	0.540562	Development	0.540562	0.0253167	Up	Up	UpUp
ENSMUSG00000031845	Lung	-0.77169	Liver	0.0253167	Ageing	0.540562	0.0253167	Up	Up	UpUp
ENSMUSG00000034308	Lung	-1.17173	Liver	0.774806	Development	0.774806	0.201688	Up	Up	UpUp
ENSMUSG00000034308	Lung	-1.17173	Liver	0.201688	Ageing	0.774806	0.201688	Up	Up	UpUp
ENSMUSG00000031844	Lung	-0.876816	Liver	0.252262	Development	0.252262	-0.0168073	Up	Down	UpDown
ENSMUSG00000031844	Lung	-0.876816	Liver	-0.0168073	Ageing	0.252262	-0.0168073	Up	Down	UpDown
ENSMUSG00000074063	Lung	-0.352646	Liver	0.882919	Development	0.882919	-0.100844	Up	Down	UpDown
ENSMUSG00000074063	Lung	-0.352646	Liver	-0.100844	Ageing	0.882919	-0.100844	Up	Down	UpDown
ENSMUSG00000031980	Lung	-0.531417	Liver	-0.666694	Development	-0.666694	0.655485	Down	Up	DownUp
ENSMUSG00000031980	Lung	-0.531417	Liver	0.655485	Ageing	-0.666694	0.655485	Down	Up	DownUp
ENSMUSG00000043068	Lung	-0.412037	Liver	-0.324337	Development	-0.324337	-0.302532	Down	Down	DownDown
ENSMUSG00000043068	Lung	-0.412037	Liver	-0.302532	Ageing	-0.324337	-0.302532	Down	Down	DownDown
ENSMUSG00000031853	Lung	-0.724139	Liver	-0.162169	Development	-0.162169	-0.739522	Down	Down	DownDown
ENSMUSG00000031853	Lung	-0.724139	Liver	-0.739522	Ageing	-0.162169	-0.739522	Down	Down	DownDown
ENSMUSG00000038742	Lung	-2.24919	Liver	0.072075	Development	0.072075	0.722715	Up	Up	UpUp
ENSMUSG00000038742	Lung	-2.24919	Liver	0.722715	Ageing	0.072075	0.722715	Up	Up	UpUp
ENSMUSG00000031938	Lung	-0.293753	Liver	-0.198206	Development	-0.198206	0.0672293	Down	Up	DownUp
ENSMUSG00000031938	Lung	-0.293753	Liver	0.0672293	Ageing	-0.198206	0.0672293	Down	Up	DownUp
ENSMUSG00000047822	Lung	-0.44357	Liver	0.126131	Development	0.126131	0.15967	Up	Up	UpUp
ENSMUSG00000047822	Lung	-0.44357	Liver	0.15967	Ageing	0.126131	0.15967	Up	Up	UpUp
ENSMUSG00000040883	Lung	-0.0343	Liver	0.846881	Development	0.846881	-0.0420183	Up	Down	UpDown
ENSMUSG00000040883	Lung	-0.0343	Liver	-0.0420183	Ageing	0.846881	-0.0420183	Up	Down	UpDown
ENSMUSG00000032018	Lung	-1.03771	Liver	0.846881	Development	0.846881	-0.420183	Up	Down	UpDown
ENSMUSG00000032018	Lung	-1.03771	Liver	-0.420183	Ageing	0.846881	-0.420183	Up	Down	UpDown
ENSMUSG00000032014	Lung	-0.988843	Liver	-0.991031	Development	-0.991031	0.672293	Down	Up	DownUp
ENSMUSG00000032014	Lung	-0.988843	Liver	0.672293	Ageing	-0.991031	0.672293	Down	Up	DownUp
ENSMUSG00000039438	Lung	-0.41255	Liver	0.810844	Development	0.810844	-0.0336146	Up	Down	UpDown
ENSMUSG00000039438	Lung	-0.41255	Liver	-0.0336146	Ageing	0.810844	-0.0336146	Up	Down	UpDown
ENSMUSG00000032092	Lung	-0.56692	Liver	0.540562	Development	0.540562	-0.277321	Up	Down	UpDown
ENSMUSG00000032092	Lung	-0.56692	Liver	-0.277321	Ageing	0.540562	-0.277321	Up	Down	UpDown
ENSMUSG00000032083	Lung	-0.980345	Liver	0.14415	Development	0.14415	-0.0420183	Up	Down	UpDown
ENSMUSG00000032083	Lung	-0.980345	Liver	-0.0420183	Ageing	0.14415	-0.0420183	Up	Down	UpDown
ENSMUSG00000032081	Lung	-0.989512	Liver	0.702731	Development	0.702731	0.151266	Up	Up	UpUp
ENSMUSG00000032081	Lung	-0.989512	Liver	0.151266	Ageing	0.702731	0.151266	Up	Up	UpUp
ENSMUSG00000032080	Lung	-0.775995	Liver	0.270281	Development	0.270281	0.100844	Up	Up	UpUp
ENSMUSG00000032080	Lung	-0.775995	Liver	0.100844	Ageing	0.270281	0.100844	Up	Up	UpUp
ENSMUSG00000032079	Lung	-0.919643	Liver	0.558581	Development	0.558581	0.168073	Up	Up	UpUp
ENSMUSG00000032079	Lung	-0.919643	Liver	0.168073	Ageing	0.558581	0.168073	Up	Up	UpUp
ENSMUSG00000032028	Lung	-0.717874	Liver	0.738769	Development	0.738769	0.319339	Up	Up	UpUp
ENSMUSG00000032028	Lung	-0.717874	Liver	0.319339	Ageing	0.738769	0.319339	Up	Up	UpUp
ENSMUSG00000032066	Lung	-0.843867	Liver	0.846881	Development	0.846881	0.882384	Up	Up	UpUp
ENSMUSG00000032066	Lung	-0.843867	Liver	0.882384	Ageing	0.846881	0.882384	Up	Up	UpUp
ENSMUSG00000032047	Lung	-1.42548	Liver	-0.270281	Development	-0.270281	0.336146	Down	Up	DownUp
ENSMUSG00000032047	Lung	-1.42548	Liver	0.336146	Ageing	-0.270281	0.336146	Down	Up	DownUp
ENSMUSG00000035878	Lung	-0.42668	Liver	-0.414431	Development	-0.414431	-0.571449	Down	Down	DownDown
ENSMUSG00000035878	Lung	-0.42668	Liver	-0.571449	Ageing	-0.414431	-0.571449	Down	Down	DownDown
ENSMUSG00000032309	Lung	-0.94518	Liver	0.378394	Development	0.378394	0.43699	Up	Up	UpUp
ENSMUSG00000032309	Lung	-0.94518	Liver	0.43699	Ageing	0.378394	0.43699	Up	Up	UpUp
ENSMUSG00000032310	Lung	-0.823538	Liver	0.594619	Development	0.594619	0.411779	Up	Up	UpUp
ENSMUSG00000032310	Lung	-0.823538	Liver	0.411779	Ageing	0.594619	0.411779	Up	Up	UpUp
ENSMUSG00000032392	Lung	-1.07115	Liver	0.162169	Development	0.162169	0.243706	Up	Up	UpUp
ENSMUSG00000032392	Lung	-1.07115	Liver	0.243706	Ageing	0.162169	0.243706	Up	Up	UpUp
ENSMUSG00000032387	Lung	-0.523914	Liver	-0.684712	Development	-0.684712	0.369761	Down	Up	DownUp
ENSMUSG00000032387	Lung	-0.523914	Liver	0.369761	Ageing	-0.684712	0.369761	Down	Up	DownUp
ENSMUSG00000032370	Lung	-1.18642	Liver	-0.0540562	Development	-0.0540562	0.571449	Down	Up	DownUp
ENSMUSG00000032370	Lung	-1.18642	Liver	0.571449	Ageing	-0.0540562	0.571449	Down	Up	DownUp
ENSMUSG00000032207	Lung	-1.11399	Liver	-0.180187	Development	-0.180187	0.731118	Down	Up	DownUp
ENSMUSG00000032207	Lung	-1.11399	Liver	0.731118	Ageing	-0.180187	0.731118	Down	Up	DownUp
ENSMUSG00000032204	Lung	-0.812959	Liver	0.648675	Development	0.648675	0.537834	Up	Up	UpUp
ENSMUSG00000032204	Lung	-0.812959	Liver	0.537834	Ageing	0.648675	0.537834	Up	Up	UpUp
ENSMUSG00000032350	Lung	0.327913	Liver	0.702731	Development	0.702731	-0.739522	Up	Down	UpDown
ENSMUSG00000032350	Lung	0.327913	Liver	-0.739522	Ageing	0.702731	-0.739522	Up	Down	UpDown
ENSMUSG00000032261	Lung	-0.366654	Liver	0.306319	Development	0.306319	0.302532	Up	Up	UpUp
ENSMUSG00000032261	Lung	-0.366654	Liver	0.302532	Ageing	0.306319	0.302532	Up	Up	UpUp
ENSMUSG00000032263	Lung	-1.47151	Liver	0.450469	Development	0.450469	0.462201	Up	Up	UpUp
ENSMUSG00000032263	Lung	-1.47151	Liver	0.462201	Ageing	0.450469	0.462201	Up	Up	UpUp
ENSMUSG00000056131	Lung	-0.783378	Liver	-0.882919	Development	-0.882919	-0.747926	Down	Down	DownDown
ENSMUSG00000056131	Lung	-0.783378	Liver	-0.747926	Ageing	-0.882919	-0.747926	Down	Down	DownDown
ENSMUSG00000066442	Lung	-0.196168	Liver	0.43245	Development	0.43245	0.899191	Up	Up	UpUp
ENSMUSG00000066442	Lung	-0.196168	Liver	0.899191	Ageing	0.43245	0.899191	Up	Up	UpUp
ENSMUSG00000079427	Lung	-0.235135	Liver	0.522544	Development	0.522544	0.697504	Up	Up	UpUp
ENSMUSG00000079427	Lung	-0.235135	Liver	0.697504	Ageing	0.522544	0.697504	Up	Up	UpUp
ENSMUSG00000064225	Lung	-1.64978	Liver	0.324337	Development	0.324337	0.798348	Up	Up	UpUp
ENSMUSG00000064225	Lung	-1.64978	Liver	0.798348	Ageing	0.324337	0.798348	Up	Up	UpUp
ENSMUSG00000032469	Lung	-0.475796	Liver	-0.360375	Development	-0.360375	-0.0672293	Down	Down	DownDown
ENSMUSG00000032469	Lung	-0.475796	Liver	-0.0672293	Ageing	-0.360375	-0.0672293	Down	Down	DownDown
ENSMUSG00000032527	Lung	-1.14809	Liver	-0.666694	Development	-0.666694	0.201688	Down	Up	DownUp
ENSMUSG00000032527	Lung	-1.14809	Liver	0.201688	Ageing	-0.666694	0.201688	Down	Up	DownUp
ENSMUSG00000033688	Lung	-0.924695	Liver	-0.612637	Development	-0.612637	0.142862	Down	Up	DownUp
ENSMUSG00000033688	Lung	-0.924695	Liver	0.142862	Ageing	-0.612637	0.142862	Down	Up	DownUp
ENSMUSG00000032554	Lung	0.0642193	Liver	0.414431	Development	0.414431	0.319339	Up	Up	UpUp
ENSMUSG00000032554	Lung	0.0642193	Liver	0.319339	Ageing	0.414431	0.319339	Up	Up	UpUp
ENSMUSG00000090150	Lung	-0.773244	Liver	0.900937	Development	0.900937	0.319339	Up	Up	UpUp
ENSMUSG00000090150	Lung	-0.773244	Liver	0.319339	Ageing	0.900937	0.319339	Up	Up	UpUp
ENSMUSG00000020258	Lung	-1.0115	Liver	-0.072075	Development	-0.072075	-0.117651	Down	Down	DownDown
ENSMUSG00000020258	Lung	-1.0115	Liver	-0.117651	Ageing	-0.072075	-0.117651	Down	Down	DownDown
ENSMUSG00000023262	Lung	-1.30946	Liver	-0.810844	Development	-0.810844	0.747926	Down	Up	DownUp
ENSMUSG00000023262	Lung	-1.30946	Liver	0.747926	Ageing	-0.810844	0.747926	Down	Up	DownUp
ENSMUSG00000042073	Lung	0.0844486	Liver	0.846881	Development	0.846881	-0.0672293	Up	Down	UpDown
ENSMUSG00000042073	Lung	0.0844486	Liver	-0.0672293	Ageing	0.846881	-0.0672293	Up	Down	UpDown
ENSMUSG00000034837	Lung	-0.84201	Liver	0.738769	Development	0.738769	0.100844	Up	Up	UpUp
ENSMUSG00000034837	Lung	-0.84201	Liver	0.100844	Ageing	0.738769	0.100844	Up	Up	UpUp
ENSMUSG00000032591	Lung	-0.73798	Liver	0.306319	Development	0.306319	0.546238	Up	Up	UpUp
ENSMUSG00000032591	Lung	-0.73798	Liver	0.546238	Ageing	0.306319	0.546238	Up	Up	UpUp
ENSMUSG00000063856	Lung	0.100936	Liver	0.342356	Development	0.342356	0.899191	Up	Up	UpUp
ENSMUSG00000063856	Lung	0.100936	Liver	0.899191	Ageing	0.342356	0.899191	Up	Up	UpUp
ENSMUSG00000066319	Lung	-0.178888	Liver	0.882919	Development	0.882919	-0.756329	Up	Down	UpDown
ENSMUSG00000066319	Lung	-0.178888	Liver	-0.756329	Ageing	0.882919	-0.756329	Up	Down	UpDown
ENSMUSG00000049555	Lung	-0.688991	Liver	0.5766	Development	0.5766	-0.697504	Up	Down	UpDown
ENSMUSG00000049555	Lung	-0.688991	Liver	-0.697504	Ageing	0.5766	-0.697504	Up	Down	UpDown
ENSMUSG00000032498	Lung	-0.934694	Liver	-0.738769	Development	-0.738769	0.34455	Down	Up	DownUp
ENSMUSG00000032498	Lung	-0.934694	Liver	0.34455	Ageing	-0.738769	0.34455	Down	Up	DownUp
ENSMUSG00000010651	Lung	-0.457863	Liver	0.991031	Development	0.991031	-0.0840366	Up	Down	UpDown
ENSMUSG00000010651	Lung	-0.457863	Liver	-0.0840366	Ageing	0.991031	-0.0840366	Up	Down	UpDown
ENSMUSG00000035769	Lung	-0.939852	Liver	0.14415	Development	0.14415	0.25211	Up	Up	UpUp
ENSMUSG00000035769	Lung	-0.939852	Liver	0.25211	Ageing	0.14415	0.25211	Up	Up	UpUp
ENSMUSG00000050445	Lung	-0.651069	Liver	0.900937	Development	0.900937	-0.0420183	Up	Down	UpDown
ENSMUSG00000050445	Lung	-0.651069	Liver	-0.0420183	Ageing	0.900937	-0.0420183	Up	Down	UpDown
ENSMUSG00000107504	Lung	-0.929584	Liver	-0.0900937	Development	-0.0900937	-0.18488	Down	Down	DownDown
ENSMUSG00000107504	Lung	-0.929584	Liver	-0.18488	Ageing	-0.0900937	-0.18488	Down	Down	DownDown
ENSMUSG00000031168	Lung	-0.141399	Liver	0.954994	Development	0.954994	0.613467	Up	Up	UpUp
ENSMUSG00000031168	Lung	-0.141399	Liver	0.613467	Ageing	0.954994	0.613467	Up	Up	UpUp
ENSMUSG00000031173	Lung	-0.810766	Liver	0.991031	Development	0.991031	0.0420183	Up	Up	UpUp
ENSMUSG00000031173	Lung	-0.810766	Liver	0.0420183	Ageing	0.991031	0.0420183	Up	Up	UpUp
ENSMUSG00000040147	Lung	-0.0225607	Liver	0.666694	Development	0.666694	0.0840366	Up	Up	UpUp
ENSMUSG00000040147	Lung	-0.0225607	Liver	0.0840366	Ageing	0.666694	0.0840366	Up	Up	UpUp
ENSMUSG00000023070	Lung	-0.84858	Liver	-0.216225	Development	-0.216225	0.201688	Down	Up	DownUp
ENSMUSG00000023070	Lung	-0.84858	Liver	0.201688	Ageing	-0.216225	0.201688	Down	Up	DownUp
ENSMUSG00000031138	Lung	-0.814357	Liver	0.43245	Development	0.43245	0.445394	Up	Up	UpUp
ENSMUSG00000031138	Lung	-0.814357	Liver	0.445394	Ageing	0.43245	0.445394	Up	Up	UpUp
ENSMUSG00000062949	Lung	-0.144322	Liver	0.810844	Development	0.810844	-0.630274	Up	Down	UpDown
ENSMUSG00000062949	Lung	-0.144322	Liver	-0.630274	Ageing	0.810844	-0.630274	Up	Down	UpDown
ENSMUSG00000057836	Lung	-0.792349	Liver	0.198206	Development	0.198206	-0.428587	Up	Down	UpDown
ENSMUSG00000057836	Lung	-0.792349	Liver	-0.428587	Ageing	0.198206	-0.428587	Up	Down	UpDown
ENSMUSG00000031196	Lung	-0.811326	Liver	-0.414431	Development	-0.414431	0.554641	Down	Up	DownUp
ENSMUSG00000031196	Lung	-0.811326	Liver	0.554641	Ageing	-0.414431	0.554641	Down	Up	DownUp
ENSMUSG00000004221	Lung	-0.527585	Liver	0.396412	Development	0.396412	0.0588256	Up	Up	UpUp
ENSMUSG00000004221	Lung	-0.527585	Liver	0.0588256	Ageing	0.396412	0.0588256	Up	Up	UpUp
ENSMUSG00000025059	Lung	-0.38883	Liver	0.108112	Development	0.108112	-0.310935	Up	Down	UpDown
ENSMUSG00000025059	Lung	-0.38883	Liver	-0.310935	Ageing	0.108112	-0.310935	Up	Down	UpDown
ENSMUSG00000047797	Lung	-0.964601	Liver	-0.108112	Development	-0.108112	-0.0336146	Down	Down	DownDown
ENSMUSG00000047797	Lung	-0.964601	Liver	-0.0336146	Ageing	-0.108112	-0.0336146	Down	Down	DownDown
ENSMUSG00000079480	Lung	-1.30578	Liver	0.198206	Development	0.198206	0.117651	Up	Up	UpUp
ENSMUSG00000079480	Lung	-1.30578	Liver	0.117651	Ageing	0.198206	0.117651	Up	Up	UpUp
ENSMUSG00000048621	Lung	-0.241512	Liver	0.522544	Development	0.522544	0.6891	Up	Up	UpUp
ENSMUSG00000048621	Lung	-0.241512	Liver	0.6891	Ageing	0.522544	0.6891	Up	Up	UpUp
ENSMUSG00000031271	Lung	-0.69603	Liver	-0.558581	Development	-0.558581	-0.134459	Down	Down	DownDown
ENSMUSG00000031271	Lung	-0.69603	Liver	-0.134459	Ageing	-0.558581	-0.134459	Down	Down	DownDown
ENSMUSG00000031438	Lung	-1.25492	Liver	0.450469	Development	0.450469	0.176477	Up	Up	UpUp
ENSMUSG00000031438	Lung	-1.25492	Liver	0.176477	Ageing	0.450469	0.176477	Up	Up	UpUp
ENSMUSG00000047230	Lung	-0.819816	Liver	-0.666694	Development	-0.666694	0.168073	Down	Up	DownUp
ENSMUSG00000047230	Lung	-0.819816	Liver	0.168073	Ageing	-0.666694	0.168073	Down	Up	DownUp
ENSMUSG00000025271	Lung	-1.1218	Liver	0.072075	Development	0.072075	0.420183	Up	Up	UpUp
ENSMUSG00000025271	Lung	-1.1218	Liver	0.420183	Ageing	0.072075	0.420183	Up	Up	UpUp
ENSMUSG00000031381	Lung	-0.0906077	Liver	-0.846881	Development	-0.846881	-0.714311	Down	Down	DownDown
ENSMUSG00000031381	Lung	-0.0906077	Liver	-0.714311	Ageing	-0.846881	-0.714311	Down	Down	DownDown
ENSMUSG00000030228	Lung	-0.44367	Liver	-0.522544	Development	-0.522544	-0.739522	Down	Down	DownDown
ENSMUSG00000030228	Lung	-0.44367	Liver	-0.739522	Ageing	-0.522544	-0.739522	Down	Down	DownDown
ENSMUSG00000025911	Liver	3.3208	Liver	0.738769	Development	0.738769	0.0336146	Up	Up	UpUp
ENSMUSG00000025911	Liver	3.3208	Liver	0.0336146	Ageing	0.738769	0.0336146	Up	Up	UpUp
ENSMUSG00000099032	Liver	4.81164	Liver	-0.180187	Development	-0.180187	-0.386568	Down	Down	DownDown
ENSMUSG00000099032	Liver	4.81164	Liver	-0.386568	Ageing	-0.180187	-0.386568	Down	Down	DownDown
ENSMUSG00000025937	Liver	4.38073	Liver	0.991031	Development	0.991031	-0.773137	Up	Down	UpDown
ENSMUSG00000025937	Liver	4.38073	Liver	-0.773137	Ageing	0.991031	-0.773137	Up	Down	UpDown
ENSMUSG00000043760	Liver	5.87956	Liver	0.648675	Development	0.648675	-0.445394	Up	Down	UpDown
ENSMUSG00000043760	Liver	5.87956	Liver	-0.445394	Ageing	0.648675	-0.445394	Up	Down	UpDown
ENSMUSG00000025934	Liver	3.3647	Liver	0.738769	Development	0.738769	0.126055	Up	Up	UpUp
ENSMUSG00000025934	Liver	3.3647	Liver	0.126055	Ageing	0.738769	0.126055	Up	Up	UpUp
ENSMUSG00000026127	Liver	6.11166	Liver	0.702731	Development	0.702731	-0.226899	Up	Down	UpDown
ENSMUSG00000026127	Liver	6.11166	Liver	-0.226899	Ageing	0.702731	-0.226899	Up	Down	UpDown
ENSMUSG00000048234	Liver	2.91775	Liver	0.216225	Development	0.216225	-0.613467	Up	Down	UpDown
ENSMUSG00000048234	Liver	2.91775	Liver	-0.613467	Ageing	0.216225	-0.613467	Up	Down	UpDown
ENSMUSG00000025993	Liver	3.1806	Liver	-0.72075	Development	-0.72075	0.34455	Down	Up	DownUp
ENSMUSG00000025993	Liver	3.1806	Liver	0.34455	Ageing	-0.72075	0.34455	Down	Up	DownUp
ENSMUSG00000041426	Liver	2.82627	Liver	0.558581	Development	0.558581	-0.268917	Up	Down	UpDown
ENSMUSG00000041426	Liver	2.82627	Liver	-0.268917	Ageing	0.558581	-0.268917	Up	Down	UpDown
ENSMUSG00000025980	Liver	3.05031	Liver	-0.252262	Development	-0.252262	-0.52943	Down	Down	DownDown
ENSMUSG00000025980	Liver	3.05031	Liver	-0.52943	Ageing	-0.252262	-0.52943	Down	Down	DownDown
ENSMUSG00000026014	Liver	5.60847	Liver	0.936975	Development	0.936975	-0.462201	Up	Down	UpDown
ENSMUSG00000026014	Liver	5.60847	Liver	-0.462201	Ageing	0.936975	-0.462201	Up	Down	UpDown
ENSMUSG00000025991	Liver	10.6007	Liver	0.774806	Development	0.774806	-0.705907	Up	Down	UpDown
ENSMUSG00000025991	Liver	10.6007	Liver	-0.705907	Ageing	0.774806	-0.705907	Up	Down	UpDown
ENSMUSG00000026189	Liver	4.71934	Liver	0.666694	Development	0.666694	0.453798	Up	Up	UpUp
ENSMUSG00000026189	Liver	4.71934	Liver	0.453798	Ageing	0.666694	0.453798	Up	Up	UpUp
ENSMUSG00000026177	Liver	3.22806	Liver	-0.810844	Development	-0.810844	0.554641	Down	Up	DownUp
ENSMUSG00000026177	Liver	3.22806	Liver	0.554641	Ageing	-0.810844	0.554641	Down	Up	DownUp
ENSMUSG00000045658	Liver	2.85606	Liver	0.846881	Development	0.846881	-0.899191	Up	Down	UpDown
ENSMUSG00000045658	Liver	2.85606	Liver	-0.899191	Ageing	0.846881	-0.899191	Up	Down	UpDown
ENSMUSG00000026227	Liver	5.86471	Liver	0.14415	Development	0.14415	-0.59666	Up	Down	UpDown
ENSMUSG00000026227	Liver	5.86471	Liver	-0.59666	Ageing	0.14415	-0.59666	Up	Down	UpDown
ENSMUSG00000079429	Liver	3.68743	Liver	0.666694	Development	0.666694	-0.0924402	Up	Down	UpDown
ENSMUSG00000079429	Liver	3.68743	Liver	-0.0924402	Ageing	0.666694	-0.0924402	Up	Down	UpDown
ENSMUSG00000026295	Liver	14.5937	Liver	-0.702731	Development	-0.702731	0.571449	Down	Up	DownUp
ENSMUSG00000026295	Liver	14.5937	Liver	0.571449	Ageing	-0.702731	0.571449	Down	Up	DownUp
ENSMUSG00000090175	Liver	3.01572	Liver	0.918956	Development	0.918956	-0.193284	Up	Down	UpDown
ENSMUSG00000090175	Liver	3.01572	Liver	-0.193284	Ageing	0.918956	-0.193284	Up	Down	UpDown
ENSMUSG00000090145	Liver	10.1548	Liver	0.846881	Development	0.846881	-0.59666	Up	Down	UpDown
ENSMUSG00000090145	Liver	10.1548	Liver	-0.59666	Ageing	0.846881	-0.59666	Up	Down	UpDown
ENSMUSG00000089960	Liver	8.33369	Liver	-0.14415	Development	-0.14415	-0.142862	Down	Down	DownDown
ENSMUSG00000089960	Liver	8.33369	Liver	-0.142862	Ageing	-0.14415	-0.142862	Down	Down	DownDown
ENSMUSG00000026304	Liver	11.3117	Liver	0.810844	Development	0.810844	0.798348	Up	Up	UpUp
ENSMUSG00000026304	Liver	11.3117	Liver	0.798348	Ageing	0.810844	0.798348	Up	Up	UpUp
ENSMUSG00000026307	Liver	5.4401	Liver	0.414431	Development	0.414431	0.815155	Up	Up	UpUp
ENSMUSG00000026307	Liver	5.4401	Liver	0.815155	Ageing	0.414431	0.815155	Up	Up	UpUp
ENSMUSG00000026270	Liver	3.03589	Liver	-0.360375	Development	-0.360375	-0.18488	Down	Down	DownDown
ENSMUSG00000026270	Liver	3.03589	Liver	-0.18488	Ageing	-0.360375	-0.18488	Down	Down	DownDown
ENSMUSG00000026272	Liver	16.8247	Liver	-0.450469	Development	-0.450469	0.521027	Down	Up	DownUp
ENSMUSG00000026272	Liver	16.8247	Liver	0.521027	Ageing	-0.450469	0.521027	Down	Up	DownUp
ENSMUSG00000026390	Liver	2.89059	Liver	-0.882919	Development	-0.882919	0.521027	Down	Up	DownUp
ENSMUSG00000026390	Liver	2.89059	Liver	0.521027	Ageing	-0.882919	0.521027	Down	Up	DownUp
ENSMUSG00000026385	Liver	4.39089	Liver	0.414431	Development	0.414431	0.617027	Up	Up	UpUp
ENSMUSG00000026385	Liver	4.39089	Liver	0.617027	Ageing	0.414431	0.617027	Up	Up	UpUp
ENSMUSG00000026343	Liver	5.01692	Liver	0.342356	Development	0.342356	-0.100844	Up	Down	UpDown
ENSMUSG00000026343	Liver	5.01692	Liver	-0.100844	Ageing	0.342356	-0.100844	Up	Down	UpDown
ENSMUSG00000026348	Liver	3.73556	Liver	0.684712	Development	0.684712	-0.546238	Up	Down	UpDown
ENSMUSG00000026348	Liver	3.73556	Liver	-0.546238	Ageing	0.684712	-0.546238	Up	Down	UpDown
ENSMUSG00000026405	Liver	8.22242	Liver	0.991031	Development	0.991031	-0.336146	Up	Down	UpDown
ENSMUSG00000026405	Liver	8.22242	Liver	-0.336146	Ageing	0.991031	-0.336146	Up	Down	UpDown
ENSMUSG00000042349	Liver	3.10013	Liver	0.558581	Development	0.558581	-0.117651	Up	Down	UpDown
ENSMUSG00000042349	Liver	3.10013	Liver	-0.117651	Ageing	0.558581	-0.117651	Up	Down	UpDown
ENSMUSG00000042251	Liver	7.95693	Liver	0.954994	Development	0.954994	0.0420183	Up	Up	UpUp
ENSMUSG00000042251	Liver	7.95693	Liver	0.0420183	Ageing	0.954994	0.0420183	Up	Up	UpUp
ENSMUSG00000026435	Liver	3.08629	Liver	0.666694	Development	0.666694	-0.43699	Up	Down	UpDown
ENSMUSG00000026435	Liver	3.08629	Liver	-0.43699	Ageing	0.666694	-0.43699	Up	Down	UpDown
ENSMUSG00000070644	Liver	7.74161	Liver	0.991031	Development	0.991031	-0.0336146	Up	Down	UpDown
ENSMUSG00000070644	Liver	7.74161	Liver	-0.0336146	Ageing	0.991031	-0.0336146	Up	Down	UpDown
ENSMUSG00000103421	Liver	14.9552	Liver	0.666694	Development	0.666694	0.613467	Up	Up	UpUp
ENSMUSG00000103421	Liver	14.9552	Liver	0.613467	Ageing	0.666694	0.613467	Up	Up	UpUp
ENSMUSG00000098306	Liver	9.73378	Liver	-0.072075	Development	-0.072075	0.714311	Down	Up	DownUp
ENSMUSG00000098306	Liver	9.73378	Liver	0.714311	Ageing	-0.072075	0.714311	Down	Up	DownUp
ENSMUSG00000026398	Liver	9.58915	Liver	0.991031	Development	0.991031	-0.722715	Up	Down	UpDown
ENSMUSG00000026398	Liver	9.58915	Liver	-0.722715	Ageing	0.991031	-0.722715	Up	Down	UpDown
ENSMUSG00000026368	Liver	23.3239	Liver	-0.522544	Development	-0.522544	-0.260513	Down	Down	DownDown
ENSMUSG00000026368	Liver	23.3239	Liver	-0.260513	Ageing	-0.522544	-0.260513	Down	Down	DownDown
ENSMUSG00000033898	Liver	13.5415	Liver	0.846881	Development	0.846881	-0.722715	Up	Down	UpDown
ENSMUSG00000033898	Liver	13.5415	Liver	-0.722715	Ageing	0.846881	-0.722715	Up	Down	UpDown
ENSMUSG00000070594	Liver	5.7213	Liver	0.828862	Development	0.828862	-0.571449	Up	Down	UpDown
ENSMUSG00000070594	Liver	5.7213	Liver	-0.571449	Ageing	0.828862	-0.571449	Up	Down	UpDown
ENSMUSG00000026589	Liver	5.0379	Liver	0.882919	Development	0.882919	-0.6891	Up	Down	UpDown
ENSMUSG00000026589	Liver	5.0379	Liver	-0.6891	Ageing	0.882919	-0.6891	Up	Down	UpDown
ENSMUSG00000026715	Liver	13.4773	Liver	-0.396412	Development	-0.396412	0.546238	Down	Up	DownUp
ENSMUSG00000026715	Liver	13.4773	Liver	0.546238	Ageing	-0.396412	0.546238	Down	Up	DownUp
ENSMUSG00000026692	Liver	5.3366	Liver	-0.306319	Development	-0.306319	0.537834	Down	Up	DownUp
ENSMUSG00000026692	Liver	5.3366	Liver	0.537834	Ageing	-0.306319	0.537834	Down	Up	DownUp
ENSMUSG00000040918	Liver	5.42996	Liver	0.2883	Development	0.2883	-0.705907	Up	Down	UpDown
ENSMUSG00000040918	Liver	5.42996	Liver	-0.705907	Ageing	0.2883	-0.705907	Up	Down	UpDown
ENSMUSG00000026579	Liver	18.7313	Liver	0.0540562	Development	0.0540562	0.0504219	Up	Up	UpUp
ENSMUSG00000026579	Liver	18.7313	Liver	0.0504219	Ageing	0.0540562	0.0504219	Up	Up	UpUp
ENSMUSG00000026687	Liver	6.30151	Liver	0.936975	Development	0.936975	-0.18488	Up	Down	UpDown
ENSMUSG00000026687	Liver	6.30151	Liver	-0.18488	Ageing	0.936975	-0.18488	Up	Down	UpDown
ENSMUSG00000026659	Liver	3.84557	Liver	-0.180187	Development	-0.180187	0.588256	Down	Up	DownUp
ENSMUSG00000026659	Liver	3.84557	Liver	0.588256	Ageing	-0.180187	0.588256	Down	Up	DownUp
ENSMUSG00000005681	Liver	9.92456	Liver	0.836364	Development	0.836364	0.46706	Up	Up	UpUp
ENSMUSG00000005681	Liver	9.92456	Liver	0.46706	Ageing	0.836364	0.46706	Up	Up	UpUp
ENSMUSG00000005677	Liver	23.1494	Liver	0.324337	Development	0.324337	0.218495	Up	Up	UpUp
ENSMUSG00000005677	Liver	23.1494	Liver	0.218495	Ageing	0.324337	0.218495	Up	Up	UpUp
ENSMUSG00000013997	Liver	5.73735	Liver	0.666694	Development	0.666694	0.218495	Up	Up	UpUp
ENSMUSG00000013997	Liver	5.73735	Liver	0.218495	Ageing	0.666694	0.218495	Up	Up	UpUp
ENSMUSG00000103711	Liver	5.34147	Liver	-0.378394	Development	-0.378394	0.59666	Down	Up	DownUp
ENSMUSG00000103711	Liver	5.34147	Liver	0.59666	Ageing	-0.378394	0.59666	Down	Up	DownUp
ENSMUSG00000037942	Liver	13.5804	Liver	0.936975	Development	0.936975	-0.6891	Up	Down	UpDown
ENSMUSG00000037942	Liver	13.5804	Liver	-0.6891	Ageing	0.936975	-0.6891	Up	Down	UpDown
ENSMUSG00000026542	Liver	15.5848	Liver	-0.43245	Development	-0.43245	0.403376	Down	Up	DownUp
ENSMUSG00000026542	Liver	15.5848	Liver	0.403376	Ageing	-0.43245	0.403376	Down	Up	DownUp
ENSMUSG00000039783	Liver	8.37714	Liver	0.991031	Development	0.991031	-0.59666	Up	Down	UpDown
ENSMUSG00000039783	Liver	8.37714	Liver	-0.59666	Ageing	0.991031	-0.59666	Up	Down	UpDown
ENSMUSG00000010609	Liver	3.91044	Liver	0.810844	Development	0.810844	-0.0756329	Up	Down	UpDown
ENSMUSG00000010609	Liver	3.91044	Liver	-0.0756329	Ageing	0.810844	-0.0756329	Up	Down	UpDown
ENSMUSG00000026621	Liver	13.548	Liver	0.684712	Development	0.684712	-0.798348	Up	Down	UpDown
ENSMUSG00000026621	Liver	13.548	Liver	-0.798348	Ageing	0.684712	-0.798348	Up	Down	UpDown
ENSMUSG00000073481	Liver	3.50827	Liver	-0.0900937	Development	-0.0900937	0.0756329	Down	Up	DownUp
ENSMUSG00000073481	Liver	3.50827	Liver	0.0756329	Ageing	-0.0900937	0.0756329	Down	Up	DownUp
ENSMUSG00000026614	Liver	3.17036	Liver	-0.378394	Development	-0.378394	-0.705907	Down	Down	DownDown
ENSMUSG00000026614	Liver	3.17036	Liver	-0.705907	Ageing	-0.378394	-0.705907	Down	Down	DownDown
ENSMUSG00000039246	Liver	4.48801	Liver	0.522544	Development	0.522544	0.563045	Up	Up	UpUp
ENSMUSG00000039246	Liver	4.48801	Liver	0.563045	Ageing	0.522544	0.563045	Up	Up	UpUp
ENSMUSG00000010175	Liver	7.16378	Liver	0.792825	Development	0.792825	-0.540089	Up	Down	UpDown
ENSMUSG00000010175	Liver	7.16378	Liver	-0.540089	Ageing	0.792825	-0.540089	Up	Down	UpDown
ENSMUSG00000019762	Liver	12.0202	Liver	0.486506	Development	0.486506	-0.0840366	Up	Down	UpDown
ENSMUSG00000019762	Liver	12.0202	Liver	-0.0840366	Ageing	0.486506	-0.0840366	Up	Down	UpDown
ENSMUSG00000039981	Liver	4.53233	Liver	0.630656	Development	0.630656	0.361357	Up	Up	UpUp
ENSMUSG00000039981	Liver	4.53233	Liver	0.361357	Ageing	0.630656	0.361357	Up	Up	UpUp
ENSMUSG00000020003	Liver	4.77365	Liver	0.324337	Development	0.324337	0.487412	Up	Up	UpUp
ENSMUSG00000020003	Liver	4.77365	Liver	0.487412	Ageing	0.324337	0.487412	Up	Up	UpUp
ENSMUSG00000037542	Liver	19.5066	Liver	0.738769	Development	0.738769	-0.109248	Up	Down	UpDown
ENSMUSG00000037542	Liver	19.5066	Liver	-0.109248	Ageing	0.738769	-0.109248	Up	Down	UpDown
ENSMUSG00000053219	Liver	3.4067	Liver	-0.0540562	Development	-0.0540562	0.613467	Down	Up	DownUp
ENSMUSG00000053219	Liver	3.4067	Liver	0.613467	Ageing	-0.0540562	0.613467	Down	Up	DownUp
ENSMUSG00000078452	Liver	8.11759	Liver	-0.684712	Development	-0.684712	0.361357	Down	Up	DownUp
ENSMUSG00000078452	Liver	8.11759	Liver	0.361357	Ageing	-0.684712	0.361357	Down	Up	DownUp
ENSMUSG00000020010	Liver	5.17896	Liver	-0.72075	Development	-0.72075	0.546238	Down	Up	DownUp
ENSMUSG00000020010	Liver	5.17896	Liver	0.546238	Ageing	-0.72075	0.546238	Down	Up	DownUp
ENSMUSG00000019989	Liver	5.6169	Liver	0.684712	Development	0.684712	-0.638678	Up	Down	UpDown
ENSMUSG00000019989	Liver	5.6169	Liver	-0.638678	Ageing	0.684712	-0.638678	Up	Down	UpDown
ENSMUSG00000019987	Liver	8.42306	Liver	0.738769	Development	0.738769	-0.329117	Up	Down	UpDown
ENSMUSG00000019987	Liver	8.42306	Liver	-0.329117	Ageing	0.738769	-0.329117	Up	Down	UpDown
ENSMUSG00000071335	Liver	3.68113	Liver	0.828862	Development	0.828862	-0.655485	Up	Down	UpDown
ENSMUSG00000071335	Liver	3.68113	Liver	-0.655485	Ageing	0.828862	-0.655485	Up	Down	UpDown
ENSMUSG00000038522	Liver	2.82924	Liver	0.792825	Development	0.792825	-0.403376	Up	Down	UpDown
ENSMUSG00000038522	Liver	2.82924	Liver	-0.403376	Ageing	0.792825	-0.403376	Up	Down	UpDown
ENSMUSG00000019802	Liver	2.83826	Liver	0.774806	Development	0.774806	-0.621871	Up	Down	UpDown
ENSMUSG00000019802	Liver	2.83826	Liver	-0.621871	Ageing	0.774806	-0.621871	Up	Down	UpDown
ENSMUSG00000038160	Liver	3.02284	Liver	0.900937	Development	0.900937	-0.193284	Up	Down	UpDown
ENSMUSG00000038160	Liver	3.02284	Liver	-0.193284	Ageing	0.900937	-0.193284	Up	Down	UpDown
ENSMUSG00000003746	Liver	4.39892	Liver	0.936975	Development	0.936975	-0.722715	Up	Down	UpDown
ENSMUSG00000003746	Liver	4.39892	Liver	-0.722715	Ageing	0.936975	-0.722715	Up	Down	UpDown
ENSMUSG00000009654	Liver	13.6161	Liver	-0.594619	Development	-0.594619	-0.268917	Down	Down	DownDown
ENSMUSG00000009654	Liver	13.6161	Liver	-0.268917	Ageing	-0.594619	-0.268917	Down	Down	DownDown
ENSMUSG00000020098	Liver	9.85212	Liver	0.0180187	Development	0.0180187	0.493675	Up	Up	UpUp
ENSMUSG00000020098	Liver	9.85212	Liver	0.493675	Ageing	0.0180187	0.493675	Up	Up	UpUp
ENSMUSG00000037171	Liver	3.10039	Liver	0.954994	Development	0.954994	0.302532	Up	Up	UpUp
ENSMUSG00000037171	Liver	3.10039	Liver	0.302532	Ageing	0.954994	0.302532	Up	Up	UpUp
ENSMUSG00000020087	Liver	4.82254	Liver	0.810844	Development	0.810844	-0.537834	Up	Down	UpDown
ENSMUSG00000020087	Liver	4.82254	Liver	-0.537834	Ageing	0.810844	-0.537834	Up	Down	UpDown
ENSMUSG00000036875	Liver	3.33555	Liver	-0.666694	Development	-0.666694	-0.848769	Down	Down	DownDown
ENSMUSG00000036875	Liver	3.33555	Liver	-0.848769	Ageing	-0.666694	-0.848769	Down	Down	DownDown
ENSMUSG00000020072	Liver	6.07528	Liver	0.738769	Development	0.738769	-0.907595	Up	Down	UpDown
ENSMUSG00000020072	Liver	6.07528	Liver	-0.907595	Ageing	0.738769	-0.907595	Up	Down	UpDown
ENSMUSG00000112129	Liver	13.0575	Liver	0.522544	Development	0.522544	-0.34455	Up	Down	UpDown
ENSMUSG00000112129	Liver	13.0575	Liver	-0.34455	Ageing	0.522544	-0.34455	Up	Down	UpDown
ENSMUSG00000036764	Liver	3.66488	Liver	0.486506	Development	0.486506	0.806751	Up	Up	UpUp
ENSMUSG00000036764	Liver	3.66488	Liver	0.806751	Ageing	0.486506	0.806751	Up	Up	UpUp
ENSMUSG00000019944	Liver	5.54209	Liver	-0.558581	Development	-0.558581	-0.0336146	Down	Down	DownDown
ENSMUSG00000019944	Liver	5.54209	Liver	-0.0336146	Ageing	-0.558581	-0.0336146	Down	Down	DownDown
ENSMUSG00000033318	Liver	3.19541	Liver	-0.414431	Development	-0.414431	0.504219	Down	Up	DownUp
ENSMUSG00000033318	Liver	3.19541	Liver	0.504219	Ageing	-0.414431	0.504219	Down	Up	DownUp
ENSMUSG00000001666	Liver	6.86456	Liver	0.594619	Development	0.594619	-0.563045	Up	Down	UpDown
ENSMUSG00000001666	Liver	6.86456	Liver	-0.563045	Ageing	0.594619	-0.563045	Up	Down	UpDown
ENSMUSG00000033416	Liver	3.63273	Liver	0.666694	Development	0.666694	-0.638678	Up	Down	UpDown
ENSMUSG00000033416	Liver	3.63273	Liver	-0.638678	Ageing	0.666694	-0.638678	Up	Down	UpDown
ENSMUSG00000033427	Liver	19.8688	Liver	0.216225	Development	0.216225	-0.470605	Up	Down	UpDown
ENSMUSG00000033427	Liver	19.8688	Liver	-0.470605	Ageing	0.216225	-0.470605	Up	Down	UpDown
ENSMUSG00000001155	Liver	24.568	Liver	0.0180187	Development	0.0180187	-0.428587	Up	Down	UpDown
ENSMUSG00000001155	Liver	24.568	Liver	-0.428587	Ageing	0.0180187	-0.428587	Up	Down	UpDown
ENSMUSG00000033105	Liver	2.82348	Liver	0.234244	Development	0.234244	0.285724	Up	Up	UpUp
ENSMUSG00000033105	Liver	2.82348	Liver	0.285724	Ageing	0.234244	0.285724	Up	Up	UpUp
ENSMUSG00000001435	Liver	3.20127	Liver	-0.414431	Development	-0.414431	-0.815155	Down	Down	DownDown
ENSMUSG00000001435	Liver	3.20127	Liver	-0.815155	Ageing	-0.414431	-0.815155	Down	Down	DownDown
ENSMUSG00000051652	Liver	3.68075	Liver	-0.342356	Development	-0.342356	-0.578064	Down	Down	DownDown
ENSMUSG00000051652	Liver	3.68075	Liver	-0.578064	Ageing	-0.342356	-0.578064	Down	Down	DownDown
ENSMUSG00000020131	Liver	4.82345	Liver	0.216225	Development	0.216225	0.43699	Up	Up	UpUp
ENSMUSG00000020131	Liver	4.82345	Liver	0.43699	Ageing	0.216225	0.43699	Up	Up	UpUp
ENSMUSG00000035504	Liver	12.0134	Liver	1	Development	1	-0.18488	Up	Down	UpDown
ENSMUSG00000035504	Liver	12.0134	Liver	-0.18488	Ageing	1	-0.18488	Up	Down	UpDown
ENSMUSG00000035041	Liver	10.3364	Liver	0.954994	Development	0.954994	-0.537834	Up	Down	UpDown
ENSMUSG00000035041	Liver	10.3364	Liver	-0.537834	Ageing	0.954994	-0.537834	Up	Down	UpDown
ENSMUSG00000020051	Liver	14.3625	Liver	0.738769	Development	0.738769	-0.0168073	Up	Down	UpDown
ENSMUSG00000020051	Liver	14.3625	Liver	-0.0168073	Ageing	0.738769	-0.0168073	Up	Down	UpDown
ENSMUSG00000035459	Liver	5.24534	Liver	-0.378394	Development	-0.378394	0.25211	Down	Up	DownUp
ENSMUSG00000035459	Liver	5.24534	Liver	0.25211	Ageing	-0.378394	0.25211	Down	Up	DownUp
ENSMUSG00000020053	Liver	3.49804	Liver	0.954994	Development	0.954994	-0.823558	Up	Down	UpDown
ENSMUSG00000020053	Liver	3.49804	Liver	-0.823558	Ageing	0.954994	-0.823558	Up	Down	UpDown
ENSMUSG00000004359	Liver	4.53522	Liver	-0.846881	Development	-0.846881	0.697504	Down	Up	DownUp
ENSMUSG00000004359	Liver	4.53522	Liver	0.697504	Ageing	-0.846881	0.697504	Down	Up	DownUp
ENSMUSG00000047638	Liver	20.0963	Liver	0.991031	Development	0.991031	-0.025211	Up	Down	UpDown
ENSMUSG00000047638	Liver	20.0963	Liver	-0.025211	Ageing	0.991031	-0.025211	Up	Down	UpDown
ENSMUSG00000015890	Liver	13.9509	Liver	0.522544	Development	0.522544	0.134459	Up	Up	UpUp
ENSMUSG00000015890	Liver	13.9509	Liver	0.134459	Ageing	0.522544	0.134459	Up	Up	UpUp
ENSMUSG00000020021	Liver	3.08397	Liver	0.810844	Development	0.810844	-0.714311	Up	Down	UpDown
ENSMUSG00000020021	Liver	3.08397	Liver	-0.714311	Ageing	0.810844	-0.714311	Up	Down	UpDown
ENSMUSG00000020228	Liver	2.92324	Liver	0.522544	Development	0.522544	-0.34455	Up	Down	UpDown
ENSMUSG00000020228	Liver	2.92324	Liver	-0.34455	Ageing	0.522544	-0.34455	Up	Down	UpDown
ENSMUSG00000020123	Liver	6.37773	Liver	0.0900937	Development	0.0900937	-0.882384	Up	Down	UpDown
ENSMUSG00000020123	Liver	6.37773	Liver	-0.882384	Ageing	0.0900937	-0.882384	Up	Down	UpDown
ENSMUSG00000020102	Liver	3.12951	Liver	-0.306319	Development	-0.306319	0.588256	Down	Up	DownUp
ENSMUSG00000020102	Liver	3.12951	Liver	0.588256	Ageing	-0.306319	0.588256	Down	Up	DownUp
ENSMUSG00000006736	Liver	4.93513	Liver	0.504525	Development	0.504525	0.151266	Up	Up	UpUp
ENSMUSG00000006736	Liver	4.93513	Liver	0.151266	Ageing	0.504525	0.151266	Up	Up	UpUp
ENSMUSG00000025405	Liver	15.5743	Liver	0.522544	Development	0.522544	-0.663889	Up	Down	UpDown
ENSMUSG00000025405	Liver	15.5743	Liver	-0.663889	Ageing	0.522544	-0.663889	Up	Down	UpDown
ENSMUSG00000047492	Liver	12.4712	Liver	-0.486506	Development	-0.486506	-0.210091	Down	Down	DownDown
ENSMUSG00000047492	Liver	12.4712	Liver	-0.210091	Ageing	-0.486506	-0.210091	Down	Down	DownDown
ENSMUSG00000025403	Liver	4.11117	Liver	0.666694	Development	0.666694	0.672293	Up	Up	UpUp
ENSMUSG00000025403	Liver	4.11117	Liver	0.672293	Ageing	0.666694	0.672293	Up	Up	UpUp
ENSMUSG00000074639	Liver	9.39386	Liver	0.738769	Development	0.738769	0.571449	Up	Up	UpUp
ENSMUSG00000074639	Liver	9.39386	Liver	0.571449	Ageing	0.738769	0.571449	Up	Up	UpUp
ENSMUSG00000040134	Liver	15.4391	Liver	0.738769	Development	0.738769	-0.704648	Up	Down	UpDown
ENSMUSG00000040134	Liver	15.4391	Liver	-0.704648	Ageing	0.738769	-0.704648	Up	Down	UpDown
ENSMUSG00000025396	Liver	9.86765	Liver	0.270281	Development	0.270281	-0.126055	Up	Down	UpDown
ENSMUSG00000025396	Liver	9.86765	Liver	-0.126055	Ageing	0.270281	-0.126055	Up	Down	UpDown
ENSMUSG00000099009	Liver	2.93437	Liver	0.828862	Development	0.828862	-0.52943	Up	Down	UpDown
ENSMUSG00000099009	Liver	2.93437	Liver	-0.52943	Ageing	0.828862	-0.52943	Up	Down	UpDown
ENSMUSG00000056148	Liver	8.62481	Liver	-0.14415	Development	-0.14415	0.15967	Down	Up	DownUp
ENSMUSG00000056148	Liver	8.62481	Liver	0.15967	Ageing	-0.14415	0.15967	Down	Up	DownUp
ENSMUSG00000069456	Liver	2.98008	Liver	0.630656	Development	0.630656	0.705907	Up	Up	UpUp
ENSMUSG00000069456	Liver	2.98008	Liver	0.705907	Ageing	0.630656	0.705907	Up	Up	UpUp
ENSMUSG00000040195	Liver	3.43224	Liver	0.630656	Development	0.630656	0.739522	Up	Up	UpUp
ENSMUSG00000040195	Liver	3.43224	Liver	0.739522	Ageing	0.630656	0.739522	Up	Up	UpUp
ENSMUSG00000051716	Liver	7.80162	Liver	0.991031	Development	0.991031	0.336146	Up	Up	UpUp
ENSMUSG00000051716	Liver	7.80162	Liver	0.336146	Ageing	0.991031	0.336146	Up	Up	UpUp
ENSMUSG00000044005	Liver	5.60048	Liver	0.738769	Development	0.738769	0.59666	Up	Up	UpUp
ENSMUSG00000044005	Liver	5.60048	Liver	0.59666	Ageing	0.738769	0.59666	Up	Up	UpUp
ENSMUSG00000047631	Liver	16.5378	Liver	-0.234244	Development	-0.234244	0.302532	Down	Up	DownUp
ENSMUSG00000047631	Liver	16.5378	Liver	0.302532	Ageing	-0.234244	0.302532	Down	Up	DownUp
ENSMUSG00000049858	Liver	4.14691	Liver	0.522544	Development	0.522544	-0.43699	Up	Down	UpDown
ENSMUSG00000049858	Liver	4.14691	Liver	-0.43699	Ageing	0.522544	-0.43699	Up	Down	UpDown
ENSMUSG00000025350	Liver	4.61702	Liver	-0.666694	Development	-0.666694	0.714311	Down	Up	DownUp
ENSMUSG00000025350	Liver	4.61702	Liver	0.714311	Ageing	-0.666694	0.714311	Down	Up	DownUp
ENSMUSG00000025347	Liver	7.4886	Liver	0.882919	Development	0.882919	0.378165	Up	Up	UpUp
ENSMUSG00000025347	Liver	7.4886	Liver	0.378165	Ageing	0.882919	0.378165	Up	Up	UpUp
ENSMUSG00000003585	Liver	6.41343	Liver	0.666694	Development	0.666694	-0.579852	Up	Down	UpDown
ENSMUSG00000003585	Liver	6.41343	Liver	-0.579852	Ageing	0.666694	-0.579852	Up	Down	UpDown
ENSMUSG00000034285	Liver	3.01801	Liver	-0.342356	Development	-0.342356	0.319339	Down	Up	DownUp
ENSMUSG00000034285	Liver	3.01801	Liver	0.319339	Ageing	-0.342356	0.319339	Down	Up	DownUp
ENSMUSG00000020429	Liver	15.2833	Liver	-0.828862	Development	-0.828862	0.15967	Down	Up	DownUp
ENSMUSG00000020429	Liver	15.2833	Liver	0.15967	Ageing	-0.828862	0.15967	Down	Up	DownUp
ENSMUSG00000020122	Liver	3.72985	Liver	0.792825	Development	0.792825	-0.647082	Up	Down	UpDown
ENSMUSG00000020122	Liver	3.72985	Liver	-0.647082	Ageing	0.792825	-0.647082	Up	Down	UpDown
ENSMUSG00000020464	Liver	4.8001	Liver	0.342356	Development	0.342356	-0.798348	Up	Down	UpDown
ENSMUSG00000020464	Liver	4.8001	Liver	-0.798348	Ageing	0.342356	-0.798348	Up	Down	UpDown
ENSMUSG00000055546	Liver	4.34586	Liver	-0.450469	Development	-0.450469	0.268917	Down	Up	DownUp
ENSMUSG00000055546	Liver	4.34586	Liver	0.268917	Ageing	-0.450469	0.268917	Down	Up	DownUp
ENSMUSG00000040413	Liver	24.5478	Liver	-0.666694	Development	-0.666694	0.479009	Down	Up	DownUp
ENSMUSG00000040413	Liver	24.5478	Liver	0.479009	Ageing	-0.666694	0.479009	Down	Up	DownUp
ENSMUSG00000078922	Liver	3.82924	Liver	-0.522544	Development	-0.522544	0.554641	Down	Up	DownUp
ENSMUSG00000078922	Liver	3.82924	Liver	0.554641	Ageing	-0.522544	0.554641	Down	Up	DownUp
ENSMUSG00000018387	Liver	3.91227	Liver	0.882919	Development	0.882919	-0.310935	Up	Down	UpDown
ENSMUSG00000018387	Liver	3.91227	Liver	-0.310935	Ageing	0.882919	-0.310935	Up	Down	UpDown
ENSMUSG00000020514	Liver	2.89666	Liver	-0.738769	Development	-0.738769	-0.218495	Down	Down	DownDown
ENSMUSG00000020514	Liver	2.89666	Liver	-0.218495	Ageing	-0.738769	-0.218495	Down	Down	DownDown
ENSMUSG00000000301	Liver	9.72114	Liver	-0.342356	Development	-0.342356	0.663889	Down	Up	DownUp
ENSMUSG00000000301	Liver	9.72114	Liver	0.663889	Ageing	-0.342356	0.663889	Down	Up	DownUp
ENSMUSG00000020534	Liver	4.7869	Liver	0.0540562	Development	0.0540562	0.647082	Up	Up	UpUp
ENSMUSG00000020534	Liver	4.7869	Liver	0.647082	Ageing	0.0540562	0.647082	Up	Up	UpUp
ENSMUSG00000010122	Liver	5.32231	Liver	-0.234244	Development	-0.234244	0.773137	Down	Up	DownUp
ENSMUSG00000010122	Liver	5.32231	Liver	0.773137	Ageing	-0.234244	0.773137	Down	Up	DownUp
ENSMUSG00000070407	Liver	14.6012	Liver	0.900937	Development	0.900937	-0.680696	Up	Down	UpDown
ENSMUSG00000070407	Liver	14.6012	Liver	-0.680696	Ageing	0.900937	-0.680696	Up	Down	UpDown
ENSMUSG00000050270	Liver	3.65327	Liver	0.612637	Development	0.612637	0.588256	Up	Up	UpUp
ENSMUSG00000050270	Liver	3.65327	Liver	0.588256	Ageing	0.612637	0.588256	Up	Up	UpUp
ENSMUSG00000069835	Liver	2.98613	Liver	0.324337	Development	0.324337	0.403376	Up	Up	UpUp
ENSMUSG00000069835	Liver	2.98613	Liver	0.403376	Ageing	0.324337	0.403376	Up	Up	UpUp
ENSMUSG00000040963	Liver	18.9886	Liver	0.414431	Development	0.414431	0.655485	Up	Up	UpUp
ENSMUSG00000040963	Liver	18.9886	Liver	0.655485	Ageing	0.414431	0.655485	Up	Up	UpUp
ENSMUSG00000020884	Liver	17.6612	Liver	0.180187	Development	0.180187	0.722715	Up	Up	UpUp
ENSMUSG00000020884	Liver	17.6612	Liver	0.722715	Ageing	0.180187	0.722715	Up	Up	UpUp
ENSMUSG00000046811	Liver	20.4374	Liver	0.918956	Development	0.918956	0.243706	Up	Up	UpUp
ENSMUSG00000046811	Liver	20.4374	Liver	0.243706	Ageing	0.918956	0.243706	Up	Up	UpUp
ENSMUSG00000057054	Liver	3.88284	Liver	0.702731	Development	0.702731	0.420183	Up	Up	UpUp
ENSMUSG00000057054	Liver	3.88284	Liver	0.420183	Ageing	0.702731	0.420183	Up	Up	UpUp
ENSMUSG00000018449	Liver	2.87305	Liver	0.563636	Development	0.563636	0.621871	Up	Up	UpUp
ENSMUSG00000018449	Liver	2.87305	Liver	0.621871	Ageing	0.563636	0.621871	Up	Up	UpUp
ENSMUSG00000018442	Liver	3.11793	Liver	0.954994	Development	0.954994	0.462201	Up	Up	UpUp
ENSMUSG00000018442	Liver	3.11793	Liver	0.462201	Ageing	0.954994	0.462201	Up	Up	UpUp
ENSMUSG00000070390	Liver	3.21046	Liver	0.181818	Development	0.181818	0.512623	Up	Up	UpUp
ENSMUSG00000070390	Liver	3.21046	Liver	0.512623	Ageing	0.181818	0.512623	Up	Up	UpUp
ENSMUSG00000005951	Liver	6.72668	Liver	0.846881	Development	0.846881	0.411779	Up	Up	UpUp
ENSMUSG00000005951	Liver	6.72668	Liver	0.411779	Ageing	0.846881	0.411779	Up	Up	UpUp
ENSMUSG00000020741	Liver	2.93199	Liver	-0.396412	Development	-0.396412	-0.882384	Down	Down	DownDown
ENSMUSG00000020741	Liver	2.93199	Liver	-0.882384	Ageing	-0.396412	-0.882384	Down	Down	DownDown
ENSMUSG00000038224	Liver	17.3622	Liver	-0.72075	Development	-0.72075	0.430384	Down	Up	DownUp
ENSMUSG00000038224	Liver	17.3622	Liver	0.430384	Ageing	-0.72075	0.430384	Down	Up	DownUp
ENSMUSG00000038217	Liver	3.10151	Liver	0.810844	Development	0.810844	0.0336146	Up	Up	UpUp
ENSMUSG00000038217	Liver	3.10151	Liver	0.0336146	Ageing	0.810844	0.0336146	Up	Up	UpUp
ENSMUSG00000045374	Liver	3.85758	Liver	-0.450469	Development	-0.450469	0.613467	Down	Up	DownUp
ENSMUSG00000045374	Liver	3.85758	Liver	0.613467	Ageing	-0.450469	0.613467	Down	Up	DownUp
ENSMUSG00000000686	Liver	4.48515	Liver	0.954994	Development	0.954994	-0.34455	Up	Down	UpDown
ENSMUSG00000000686	Liver	4.48515	Liver	-0.34455	Ageing	0.954994	-0.34455	Up	Down	UpDown
ENSMUSG00000017453	Liver	17.1134	Liver	0.666694	Development	0.666694	-0.521027	Up	Down	UpDown
ENSMUSG00000017453	Liver	17.1134	Liver	-0.521027	Ageing	0.666694	-0.521027	Up	Down	UpDown
ENSMUSG00000020829	Liver	3.70525	Liver	0.918956	Development	0.918956	0.18488	Up	Up	UpUp
ENSMUSG00000020829	Liver	3.70525	Liver	0.18488	Ageing	0.918956	0.18488	Up	Up	UpUp
ENSMUSG00000017344	Liver	5.51826	Liver	-0.263636	Development	-0.263636	-0.102129	Down	Down	DownDown
ENSMUSG00000017344	Liver	5.51826	Liver	-0.102129	Ageing	-0.263636	-0.102129	Down	Down	DownDown
ENSMUSG00000037278	Liver	3.41353	Liver	-0.342356	Development	-0.342356	0.756329	Down	Up	DownUp
ENSMUSG00000037278	Liver	3.41353	Liver	0.756329	Ageing	-0.342356	0.756329	Down	Up	DownUp
ENSMUSG00000001123	Liver	2.83678	Liver	0.336364	Development	0.336364	-0.278483	Up	Down	UpDown
ENSMUSG00000001123	Liver	2.83678	Liver	-0.278483	Ageing	0.336364	-0.278483	Up	Down	UpDown
ENSMUSG00000020709	Liver	3.50646	Liver	0.936975	Development	0.936975	-0.470605	Up	Down	UpDown
ENSMUSG00000020709	Liver	3.50646	Liver	-0.470605	Ageing	0.936975	-0.470605	Up	Down	UpDown
ENSMUSG00000020679	Liver	3.00477	Liver	-0.0180187	Development	-0.0180187	-0.915999	Down	Down	DownDown
ENSMUSG00000020679	Liver	3.00477	Liver	-0.915999	Ageing	-0.0180187	-0.915999	Down	Down	DownDown
ENSMUSG00000007646	Liver	3.11571	Liver	-0.666694	Development	-0.666694	-0.52943	Down	Down	DownDown
ENSMUSG00000007646	Liver	3.11571	Liver	-0.52943	Ageing	-0.666694	-0.52943	Down	Down	DownDown
ENSMUSG00000034177	Liver	3.27846	Liver	-0.0180187	Development	-0.0180187	0.243706	Down	Up	DownUp
ENSMUSG00000034177	Liver	3.27846	Liver	0.243706	Ageing	-0.0180187	0.243706	Down	Up	DownUp
ENSMUSG00000020553	Liver	5.66336	Liver	-0.846881	Development	-0.846881	0.747926	Down	Up	DownUp
ENSMUSG00000020553	Liver	5.66336	Liver	0.747926	Ageing	-0.846881	0.747926	Down	Up	DownUp
ENSMUSG00000076435	Liver	4.29187	Liver	0.991031	Development	0.991031	-0.0126583	Up	Down	UpDown
ENSMUSG00000076435	Liver	4.29187	Liver	-0.0126583	Ageing	0.991031	-0.0126583	Up	Down	UpDown
ENSMUSG00000018659	Liver	5.09518	Liver	-0.630656	Development	-0.630656	-0.037975	Down	Down	DownDown
ENSMUSG00000018659	Liver	5.09518	Liver	-0.037975	Ageing	-0.630656	-0.037975	Down	Down	DownDown
ENSMUSG00000019312	Liver	3.00015	Liver	0.270281	Development	0.270281	0.0504219	Up	Up	UpUp
ENSMUSG00000019312	Liver	3.00015	Liver	0.0504219	Ageing	0.270281	0.0504219	Up	Up	UpUp
ENSMUSG00000001755	Liver	7.30129	Liver	0.630656	Development	0.630656	0.268917	Up	Up	UpUp
ENSMUSG00000001755	Liver	7.30129	Liver	0.268917	Ageing	0.630656	0.268917	Up	Up	UpUp
ENSMUSG00000078650	Liver	19.569	Liver	-0.198206	Development	-0.198206	-0.361357	Down	Down	DownDown
ENSMUSG00000078650	Liver	19.569	Liver	-0.361357	Ageing	-0.198206	-0.361357	Down	Down	DownDown
ENSMUSG00000048217	Liver	16.0957	Liver	0.991031	Development	0.991031	-0.411779	Up	Down	UpDown
ENSMUSG00000048217	Liver	16.0957	Liver	-0.411779	Ageing	0.991031	-0.411779	Up	Down	UpDown
ENSMUSG00000018677	Liver	4.08586	Liver	0.0360375	Development	0.0360375	0.352954	Up	Up	UpUp
ENSMUSG00000018677	Liver	4.08586	Liver	0.352954	Ageing	0.0360375	0.352954	Up	Up	UpUp
ENSMUSG00000018486	Liver	3.7756	Liver	0.306319	Development	0.306319	-0.705907	Up	Down	UpDown
ENSMUSG00000018486	Liver	3.7756	Liver	-0.705907	Ageing	0.306319	-0.705907	Up	Down	UpDown
ENSMUSG00000000049	Liver	11.5027	Liver	-0.372727	Development	-0.372727	0.0635593	Down	Up	DownUp
ENSMUSG00000000049	Liver	11.5027	Liver	0.0635593	Ageing	-0.372727	0.0635593	Down	Up	DownUp
ENSMUSG00000020620	Liver	4.38726	Liver	-0.522544	Development	-0.522544	-0.6891	Down	Down	DownDown
ENSMUSG00000020620	Liver	4.38726	Liver	-0.6891	Ageing	-0.522544	-0.6891	Down	Down	DownDown
ENSMUSG00000020614	Liver	3.11573	Liver	-0.0180187	Development	-0.0180187	-0.369761	Down	Down	DownDown
ENSMUSG00000020614	Liver	3.11573	Liver	-0.369761	Ageing	-0.0180187	-0.369761	Down	Down	DownDown
ENSMUSG00000044749	Liver	9.55187	Liver	0.702731	Development	0.702731	-0.764733	Up	Down	UpDown
ENSMUSG00000044749	Liver	9.55187	Liver	-0.764733	Ageing	0.702731	-0.764733	Up	Down	UpDown
ENSMUSG00000020604	Liver	5.81855	Liver	0.198206	Development	0.198206	0.605063	Up	Up	UpUp
ENSMUSG00000020604	Liver	5.81855	Liver	0.605063	Ageing	0.198206	0.605063	Up	Up	UpUp
ENSMUSG00000041920	Liver	2.86481	Liver	-0.666694	Development	-0.666694	0.352954	Down	Up	DownUp
ENSMUSG00000041920	Liver	2.86481	Liver	0.352954	Ageing	-0.666694	0.352954	Down	Up	DownUp
ENSMUSG00000034641	Liver	3.51498	Liver	0.630656	Development	0.630656	0.479009	Up	Up	UpUp
ENSMUSG00000034641	Liver	3.51498	Liver	0.479009	Ageing	0.630656	0.479009	Up	Up	UpUp
ENSMUSG00000034652	Liver	3.07811	Liver	-0.630656	Development	-0.630656	0.663889	Down	Up	DownUp
ENSMUSG00000034652	Liver	3.07811	Liver	0.663889	Ageing	-0.630656	0.663889	Down	Up	DownUp
ENSMUSG00000048498	Liver	6.51518	Liver	0.882919	Development	0.882919	0.462201	Up	Up	UpUp
ENSMUSG00000048498	Liver	6.51518	Liver	0.462201	Ageing	0.882919	0.462201	Up	Up	UpUp
ENSMUSG00000020733	Liver	3.467	Liver	0.8649	Development	0.8649	-0.126055	Up	Down	UpDown
ENSMUSG00000020733	Liver	3.467	Liver	-0.126055	Ageing	0.8649	-0.126055	Up	Down	UpDown
ENSMUSG00000044788	Liver	5.50083	Liver	0.846881	Development	0.846881	0.0672293	Up	Up	UpUp
ENSMUSG00000044788	Liver	5.50083	Liver	0.0672293	Ageing	0.846881	0.0672293	Up	Up	UpUp
ENSMUSG00000018861	Liver	2.97655	Liver	-0.540562	Development	-0.540562	0.43699	Down	Up	DownUp
ENSMUSG00000018861	Liver	2.97655	Liver	0.43699	Ageing	-0.540562	0.43699	Down	Up	DownUp
ENSMUSG00000045775	Liver	9.25073	Liver	0.630656	Development	0.630656	0.840366	Up	Up	UpUp
ENSMUSG00000045775	Liver	9.25073	Liver	0.840366	Ageing	0.630656	0.840366	Up	Up	UpUp
ENSMUSG00000034427	Liver	3.61858	Liver	-0.270281	Development	-0.270281	-0.697504	Down	Down	DownDown
ENSMUSG00000034427	Liver	3.61858	Liver	-0.697504	Ageing	-0.270281	-0.697504	Down	Down	DownDown
ENSMUSG00000020777	Liver	4.24157	Liver	0.792825	Development	0.792825	-0.506334	Up	Down	UpDown
ENSMUSG00000020777	Liver	4.24157	Liver	-0.506334	Ageing	0.792825	-0.506334	Up	Down	UpDown
ENSMUSG00000017718	Liver	6.49851	Liver	-0.342356	Development	-0.342356	0.571449	Down	Up	DownUp
ENSMUSG00000017718	Liver	6.49851	Liver	0.571449	Ageing	-0.342356	0.571449	Down	Up	DownUp
ENSMUSG00000025127	Liver	17.374	Liver	0.954994	Development	0.954994	-0.142862	Up	Down	UpDown
ENSMUSG00000025127	Liver	17.374	Liver	-0.142862	Ageing	0.954994	-0.142862	Up	Down	UpDown
ENSMUSG00000044034	Liver	3.44461	Liver	-0.738769	Development	-0.738769	0.142862	Down	Up	DownUp
ENSMUSG00000044034	Liver	3.44461	Liver	0.142862	Ageing	-0.738769	0.142862	Down	Up	DownUp
ENSMUSG00000025137	Liver	5.89054	Liver	0.792825	Development	0.792825	-0.194095	Up	Down	UpDown
ENSMUSG00000025137	Liver	5.89054	Liver	-0.194095	Ageing	0.792825	-0.194095	Up	Down	UpDown
ENSMUSG00000020652	Liver	2.94896	Liver	-0.612637	Development	-0.612637	-0.0504219	Down	Down	DownDown
ENSMUSG00000020652	Liver	2.94896	Liver	-0.0504219	Ageing	-0.612637	-0.0504219	Down	Down	DownDown
ENSMUSG00000020609	Liver	15.4939	Liver	0.72075	Development	0.72075	-0.722715	Up	Down	UpDown
ENSMUSG00000020609	Liver	15.4939	Liver	-0.722715	Ageing	0.72075	-0.722715	Up	Down	UpDown
ENSMUSG00000036655	Liver	12.125	Liver	-0.0180187	Development	-0.0180187	0.537834	Down	Up	DownUp
ENSMUSG00000036655	Liver	12.125	Liver	0.537834	Ageing	-0.0180187	0.537834	Down	Up	DownUp
ENSMUSG00000020629	Liver	3.05484	Liver	0.0900937	Development	0.0900937	-0.0254237	Up	Down	UpDown
ENSMUSG00000020629	Liver	3.05484	Liver	-0.0254237	Ageing	0.0900937	-0.0254237	Up	Down	UpDown
ENSMUSG00000044573	Liver	3.61986	Liver	-0.828862	Development	-0.828862	0.613467	Down	Up	DownUp
ENSMUSG00000044573	Liver	3.61986	Liver	0.613467	Ageing	-0.828862	0.613467	Down	Up	DownUp
ENSMUSG00000036136	Liver	4.35781	Liver	-0.846881	Development	-0.846881	-0.294128	Down	Down	DownDown
ENSMUSG00000036136	Liver	4.35781	Liver	-0.294128	Ageing	-0.846881	-0.294128	Down	Down	DownDown
ENSMUSG00000050103	Liver	6.84624	Liver	0.2883	Development	0.2883	0.0840366	Up	Up	UpUp
ENSMUSG00000050103	Liver	6.84624	Liver	0.0840366	Ageing	0.2883	0.0840366	Up	Up	UpUp
ENSMUSG00000056899	Liver	3.08898	Liver	0.774806	Development	0.774806	0.605063	Up	Up	UpUp
ENSMUSG00000056899	Liver	3.08898	Liver	0.605063	Ageing	0.774806	0.605063	Up	Up	UpUp
ENSMUSG00000020956	Liver	3.69997	Liver	0.252262	Development	0.252262	0.495816	Up	Up	UpUp
ENSMUSG00000020956	Liver	3.69997	Liver	0.495816	Ageing	0.252262	0.495816	Up	Up	UpUp
ENSMUSG00000035472	Liver	7.14386	Liver	0.0360375	Development	0.0360375	-0.025211	Up	Down	UpDown
ENSMUSG00000035472	Liver	7.14386	Liver	-0.025211	Ageing	0.0360375	-0.025211	Up	Down	UpDown
ENSMUSG00000021000	Liver	4.76418	Liver	0.936975	Development	0.936975	-0.764733	Up	Down	UpDown
ENSMUSG00000021000	Liver	4.76418	Liver	-0.764733	Ageing	0.936975	-0.764733	Up	Down	UpDown
ENSMUSG00000021069	Liver	3.48932	Liver	0.0900937	Development	0.0900937	-0.470605	Up	Down	UpDown
ENSMUSG00000021069	Liver	3.48932	Liver	-0.470605	Ageing	0.0900937	-0.470605	Up	Down	UpDown
ENSMUSG00000019718	Liver	2.8935	Liver	0.072075	Development	0.072075	0.025211	Up	Up	UpUp
ENSMUSG00000019718	Liver	2.8935	Liver	0.025211	Ageing	0.072075	0.025211	Up	Up	UpUp
ENSMUSG00000034435	Liver	3.66263	Liver	0.306319	Development	0.306319	-0.658234	Up	Down	UpDown
ENSMUSG00000034435	Liver	3.66263	Liver	-0.658234	Ageing	0.306319	-0.658234	Up	Down	UpDown
ENSMUSG00000021048	Liver	2.84908	Liver	0.126131	Development	0.126131	0.369761	Up	Up	UpUp
ENSMUSG00000021048	Liver	2.84908	Liver	0.369761	Ageing	0.126131	0.369761	Up	Up	UpUp
ENSMUSG00000059060	Liver	3.06627	Liver	-0.396412	Development	-0.396412	0.6891	Down	Up	DownUp
ENSMUSG00000059060	Liver	3.06627	Liver	0.6891	Ageing	-0.396412	0.6891	Down	Up	DownUp
ENSMUSG00000021135	Liver	17.9279	Liver	-0.0900937	Development	-0.0900937	-0.747926	Down	Down	DownDown
ENSMUSG00000021135	Liver	17.9279	Liver	-0.747926	Ageing	-0.0900937	-0.747926	Down	Down	DownDown
ENSMUSG00000021136	Liver	4.01055	Liver	0.828862	Development	0.828862	0.386568	Up	Up	UpUp
ENSMUSG00000021136	Liver	4.01055	Liver	0.386568	Ageing	0.828862	0.386568	Up	Up	UpUp
ENSMUSG00000052392	Liver	8.7679	Liver	-0.630656	Development	-0.630656	0.747926	Down	Up	DownUp
ENSMUSG00000052392	Liver	8.7679	Liver	0.747926	Ageing	-0.630656	0.747926	Down	Up	DownUp
ENSMUSG00000021228	Liver	4.48976	Liver	-0.774806	Development	-0.774806	0.747926	Down	Up	DownUp
ENSMUSG00000021228	Liver	4.48976	Liver	0.747926	Ageing	-0.774806	0.747926	Down	Up	DownUp
ENSMUSG00000021236	Liver	6.52981	Liver	0.5766	Development	0.5766	-0.15967	Up	Down	UpDown
ENSMUSG00000021236	Liver	6.52981	Liver	-0.15967	Ageing	0.5766	-0.15967	Up	Down	UpDown
ENSMUSG00000021238	Liver	3.12344	Liver	0.612637	Development	0.612637	-0.731118	Up	Down	UpDown
ENSMUSG00000021238	Liver	3.12344	Liver	-0.731118	Ageing	0.612637	-0.731118	Up	Down	UpDown
ENSMUSG00000021252	Liver	2.82214	Liver	-0.342356	Development	-0.342356	0.638678	Down	Up	DownUp
ENSMUSG00000021252	Liver	2.82214	Liver	0.638678	Ageing	-0.342356	0.638678	Down	Up	DownUp
ENSMUSG00000021033	Liver	8.21886	Liver	0.648675	Development	0.648675	-0.0254237	Up	Down	UpDown
ENSMUSG00000021033	Liver	8.21886	Liver	-0.0254237	Ageing	0.648675	-0.0254237	Up	Down	UpDown
ENSMUSG00000021886	Liver	3.30158	Liver	-0.72075	Development	-0.72075	0.470605	Down	Up	DownUp
ENSMUSG00000021886	Liver	3.30158	Liver	0.470605	Ageing	-0.72075	0.470605	Down	Up	DownUp
ENSMUSG00000061947	Liver	9.24617	Liver	0.954994	Development	0.954994	0.672293	Up	Up	UpUp
ENSMUSG00000061947	Liver	9.24617	Liver	0.672293	Ageing	0.954994	0.672293	Up	Up	UpUp
ENSMUSG00000060807	Liver	4.49799	Liver	0.666694	Development	0.666694	0.739522	Up	Up	UpUp
ENSMUSG00000060807	Liver	4.49799	Liver	0.739522	Ageing	0.666694	0.739522	Up	Up	UpUp
ENSMUSG00000066366	Liver	11.3653	Liver	-0.663636	Development	-0.663636	-0.0421945	Down	Down	DownDown
ENSMUSG00000066366	Liver	11.3653	Liver	-0.0421945	Ageing	-0.663636	-0.0421945	Down	Down	DownDown
ENSMUSG00000072849	Liver	6.09426	Liver	0.324337	Development	0.324337	-0.663889	Up	Down	UpDown
ENSMUSG00000072849	Liver	6.09426	Liver	-0.663889	Ageing	0.324337	-0.663889	Up	Down	UpDown
ENSMUSG00000079015	Liver	9.69472	Liver	0.918956	Development	0.918956	-0.400847	Up	Down	UpDown
ENSMUSG00000079015	Liver	9.69472	Liver	-0.400847	Ageing	0.918956	-0.400847	Up	Down	UpDown
ENSMUSG00000063232	Liver	18.7291	Liver	-0.522544	Development	-0.522544	-0.630274	Down	Down	DownDown
ENSMUSG00000063232	Liver	18.7291	Liver	-0.630274	Ageing	-0.522544	-0.630274	Down	Down	DownDown
ENSMUSG00000066363	Liver	3.18513	Liver	0.954994	Development	0.954994	0.571449	Up	Up	UpUp
ENSMUSG00000066363	Liver	3.18513	Liver	0.571449	Ageing	0.954994	0.571449	Up	Up	UpUp
ENSMUSG00000071178	Liver	10.1815	Liver	-0.372727	Development	-0.372727	0.6052	Down	Up	DownUp
ENSMUSG00000071178	Liver	10.1815	Liver	0.6052	Ageing	-0.372727	0.6052	Down	Up	DownUp
ENSMUSG00000071177	Liver	11.2997	Liver	0.718182	Development	0.718182	0.487288	Up	Up	UpUp
ENSMUSG00000071177	Liver	11.2997	Liver	0.487288	Ageing	0.718182	0.487288	Up	Up	UpUp
ENSMUSG00000021091	Liver	3.43739	Liver	0.630656	Development	0.630656	0.0928278	Up	Up	UpUp
ENSMUSG00000021091	Liver	3.43739	Liver	0.0928278	Ageing	0.630656	0.0928278	Up	Up	UpUp
ENSMUSG00000058207	Liver	3.39888	Liver	0.630656	Development	0.630656	-0.762712	Up	Down	UpDown
ENSMUSG00000058207	Liver	3.39888	Liver	-0.762712	Ageing	0.630656	-0.762712	Up	Down	UpDown
ENSMUSG00000079012	Liver	9.10473	Liver	0.846881	Development	0.846881	0.417725	Up	Up	UpUp
ENSMUSG00000079012	Liver	9.10473	Liver	0.417725	Ageing	0.846881	0.417725	Up	Up	UpUp
ENSMUSG00000021097	Liver	3.5512	Liver	0.954994	Development	0.954994	-0.6891	Up	Down	UpDown
ENSMUSG00000021097	Liver	3.5512	Liver	-0.6891	Ageing	0.954994	-0.6891	Up	Down	UpDown
ENSMUSG00000048856	Liver	10.9615	Liver	0.594619	Development	0.594619	0.235302	Up	Up	UpUp
ENSMUSG00000048856	Liver	10.9615	Liver	0.235302	Ageing	0.594619	0.235302	Up	Up	UpUp
ENSMUSG00000037686	Liver	4.73686	Liver	0.828862	Development	0.828862	-0.18488	Up	Down	UpDown
ENSMUSG00000037686	Liver	4.73686	Liver	-0.18488	Ageing	0.828862	-0.18488	Up	Down	UpDown
ENSMUSG00000021213	Liver	6.91524	Liver	0.846881	Development	0.846881	-0.235302	Up	Down	UpDown
ENSMUSG00000021213	Liver	6.91524	Liver	-0.235302	Ageing	0.846881	-0.235302	Up	Down	UpDown
ENSMUSG00000021211	Liver	13.0908	Liver	0.882919	Development	0.882919	-0.25211	Up	Down	UpDown
ENSMUSG00000021211	Liver	13.0908	Liver	-0.25211	Ageing	0.882919	-0.25211	Up	Down	UpDown
ENSMUSG00000071551	Liver	5.55446	Liver	0.630656	Development	0.630656	0.0672293	Up	Up	UpUp
ENSMUSG00000071551	Liver	5.55446	Liver	0.0672293	Ageing	0.630656	0.0672293	Up	Up	UpUp
ENSMUSG00000021214	Liver	3.0157	Liver	-0.936975	Development	-0.936975	0.680696	Down	Up	DownUp
ENSMUSG00000021214	Liver	3.0157	Liver	0.680696	Ageing	-0.936975	0.680696	Down	Up	DownUp
ENSMUSG00000021210	Liver	14.8385	Liver	0.666694	Development	0.666694	-0.654014	Up	Down	UpDown
ENSMUSG00000021210	Liver	14.8385	Liver	-0.654014	Ageing	0.666694	-0.654014	Up	Down	UpDown
ENSMUSG00000045410	Liver	4.17286	Liver	0.252262	Development	0.252262	0.369761	Up	Up	UpUp
ENSMUSG00000045410	Liver	4.17286	Liver	0.369761	Ageing	0.252262	0.369761	Up	Up	UpUp
ENSMUSG00000055137	Liver	4.94301	Liver	0.882919	Development	0.882919	0.579852	Up	Up	UpUp
ENSMUSG00000055137	Liver	4.94301	Liver	0.579852	Ageing	0.882919	0.579852	Up	Up	UpUp
ENSMUSG00000021322	Liver	3.67706	Liver	-0.918956	Development	-0.918956	0.705907	Down	Up	DownUp
ENSMUSG00000021322	Liver	3.67706	Liver	0.705907	Ageing	-0.918956	0.705907	Down	Up	DownUp
ENSMUSG00000036110	Liver	12.3337	Liver	0.486506	Development	0.486506	-0.899191	Up	Down	UpDown
ENSMUSG00000036110	Liver	12.3337	Liver	-0.899191	Ageing	0.486506	-0.899191	Up	Down	UpDown
ENSMUSG00000036083	Liver	14.4707	Liver	0.846881	Development	0.846881	-0.201688	Up	Down	UpDown
ENSMUSG00000036083	Liver	14.4707	Liver	-0.201688	Ageing	0.846881	-0.201688	Up	Down	UpDown
ENSMUSG00000016756	Liver	5.87633	Liver	0.918956	Development	0.918956	-0.764733	Up	Down	UpDown
ENSMUSG00000016756	Liver	5.87633	Liver	-0.764733	Ageing	0.918956	-0.764733	Up	Down	UpDown
ENSMUSG00000035958	Liver	3.26763	Liver	-0.306319	Development	-0.306319	0.243706	Down	Up	DownUp
ENSMUSG00000035958	Liver	3.26763	Liver	0.243706	Ageing	-0.306319	0.243706	Down	Up	DownUp
ENSMUSG00000021340	Liver	5.86764	Liver	-0.14415	Development	-0.14415	-0.579852	Down	Down	DownDown
ENSMUSG00000021340	Liver	5.86764	Liver	-0.579852	Ageing	-0.14415	-0.579852	Down	Down	DownDown
ENSMUSG00000049115	Liver	3.59297	Liver	-0.0180187	Development	-0.0180187	-0.117651	Down	Down	DownDown
ENSMUSG00000049115	Liver	3.59297	Liver	-0.117651	Ageing	-0.0180187	-0.117651	Down	Down	DownDown
ENSMUSG00000038415	Liver	3.94757	Liver	0.126131	Development	0.126131	-0.714311	Up	Down	UpDown
ENSMUSG00000038415	Liver	3.94757	Liver	-0.714311	Ageing	0.126131	-0.714311	Up	Down	UpDown
ENSMUSG00000038286	Liver	2.9827	Liver	0.6	Development	0.6	0.662453	Up	Up	UpUp
ENSMUSG00000038286	Liver	2.9827	Liver	0.662453	Ageing	0.6	0.662453	Up	Up	UpUp
ENSMUSG00000046949	Liver	3.33983	Liver	0.234244	Development	0.234244	0.0672293	Up	Up	UpUp
ENSMUSG00000046949	Liver	3.33983	Liver	0.0672293	Ageing	0.234244	0.0672293	Up	Up	UpUp
ENSMUSG00000038982	Liver	3.8093	Liver	0.126131	Development	0.126131	0.428587	Up	Up	UpUp
ENSMUSG00000038982	Liver	3.8093	Liver	0.428587	Ageing	0.126131	0.428587	Up	Up	UpUp
ENSMUSG00000021364	Liver	5.50267	Liver	-0.0636364	Development	-0.0636364	-0.53165	Down	Down	DownDown
ENSMUSG00000021364	Liver	5.50267	Liver	-0.53165	Ageing	-0.0636364	-0.53165	Down	Down	DownDown
ENSMUSG00000058022	Liver	5.55705	Liver	0.738769	Development	0.738769	0.15967	Up	Up	UpUp
ENSMUSG00000058022	Liver	5.55705	Liver	0.15967	Ageing	0.738769	0.15967	Up	Up	UpUp
ENSMUSG00000021376	Liver	6.73718	Liver	0.666694	Development	0.666694	-0.647082	Up	Down	UpDown
ENSMUSG00000021376	Liver	6.73718	Liver	-0.647082	Ageing	0.666694	-0.647082	Up	Down	UpDown
ENSMUSG00000037966	Liver	3.32107	Liver	0.666694	Development	0.666694	-0.210091	Up	Down	UpDown
ENSMUSG00000037966	Liver	3.32107	Liver	-0.210091	Ageing	0.666694	-0.210091	Up	Down	UpDown
ENSMUSG00000025873	Liver	3.82367	Liver	0.72075	Development	0.72075	-0.43699	Up	Down	UpDown
ENSMUSG00000025873	Liver	3.82367	Liver	-0.43699	Ageing	0.72075	-0.43699	Up	Down	UpDown
ENSMUSG00000021492	Liver	17.6137	Liver	-0.0900937	Development	-0.0900937	-0.173729	Down	Down	DownDown
ENSMUSG00000021492	Liver	17.6137	Liver	-0.173729	Ageing	-0.0900937	-0.173729	Down	Down	DownDown
ENSMUSG00000021509	Liver	5.91182	Liver	-0.396412	Development	-0.396412	0.151266	Down	Up	DownUp
ENSMUSG00000021509	Liver	5.91182	Liver	0.151266	Ageing	-0.396412	0.151266	Down	Up	DownUp
ENSMUSG00000021539	Liver	18.2969	Liver	-0.414431	Development	-0.414431	0.218495	Down	Up	DownUp
ENSMUSG00000021539	Liver	18.2969	Liver	0.218495	Ageing	-0.414431	0.218495	Down	Up	DownUp
ENSMUSG00000035509	Liver	4.43211	Liver	-0.342356	Development	-0.342356	0.336146	Down	Up	DownUp
ENSMUSG00000035509	Liver	4.43211	Liver	0.336146	Ageing	-0.342356	0.336146	Down	Up	DownUp
ENSMUSG00000050002	Liver	3.27887	Liver	0.810844	Development	0.810844	0.865577	Up	Up	UpUp
ENSMUSG00000050002	Liver	3.27887	Liver	0.865577	Ageing	0.810844	0.865577	Up	Up	UpUp
ENSMUSG00000069805	Liver	9.28066	Liver	-0.594619	Development	-0.594619	0.756329	Down	Up	DownUp
ENSMUSG00000069805	Liver	9.28066	Liver	0.756329	Ageing	-0.594619	0.756329	Down	Up	DownUp
ENSMUSG00000033114	Liver	5.5879	Liver	0.882919	Development	0.882919	-0.378165	Up	Down	UpDown
ENSMUSG00000033114	Liver	5.5879	Liver	-0.378165	Ageing	0.882919	-0.378165	Up	Down	UpDown
ENSMUSG00000021477	Liver	4.06236	Liver	-0.342356	Development	-0.342356	-0.563045	Down	Down	DownDown
ENSMUSG00000021477	Liver	4.06236	Liver	-0.563045	Ageing	-0.342356	-0.563045	Down	Down	DownDown
ENSMUSG00000062382	Liver	2.87598	Liver	0.810844	Development	0.810844	0.168073	Up	Up	UpUp
ENSMUSG00000062382	Liver	2.87598	Liver	0.168073	Ageing	0.810844	0.168073	Up	Up	UpUp
ENSMUSG00000021620	Liver	12.8519	Liver	0.702731	Development	0.702731	-0.806751	Up	Down	UpDown
ENSMUSG00000021620	Liver	12.8519	Liver	-0.806751	Ageing	0.702731	-0.806751	Up	Down	UpDown
ENSMUSG00000021707	Liver	5.21164	Liver	-0.540562	Development	-0.540562	0.798348	Down	Up	DownUp
ENSMUSG00000021707	Liver	5.21164	Liver	0.798348	Ageing	-0.540562	0.798348	Down	Up	DownUp
ENSMUSG00000042118	Liver	30.0339	Liver	-0.414431	Development	-0.414431	0.479009	Down	Up	DownUp
ENSMUSG00000042118	Liver	30.0339	Liver	0.479009	Ageing	-0.414431	0.479009	Down	Up	DownUp
ENSMUSG00000074768	Liver	13.6732	Liver	-0.0360375	Development	-0.0360375	0.344684	Down	Up	DownUp
ENSMUSG00000074768	Liver	13.6732	Liver	0.344684	Ageing	-0.0360375	0.344684	Down	Up	DownUp
ENSMUSG00000042102	Liver	22.9754	Liver	0.774806	Development	0.774806	0.411779	Up	Up	UpUp
ENSMUSG00000042102	Liver	22.9754	Liver	0.411779	Ageing	0.774806	0.411779	Up	Up	UpUp
ENSMUSG00000021676	Liver	10.9316	Liver	0.936975	Development	0.936975	-0.386568	Up	Down	UpDown
ENSMUSG00000021676	Liver	10.9316	Liver	-0.386568	Ageing	0.936975	-0.386568	Up	Down	UpDown
ENSMUSG00000021646	Liver	3.94297	Liver	0.5766	Development	0.5766	0.445394	Up	Up	UpUp
ENSMUSG00000021646	Liver	3.94297	Liver	0.445394	Ageing	0.5766	0.445394	Up	Up	UpUp
ENSMUSG00000078942	Liver	3.91892	Liver	-0.234244	Development	-0.234244	0.201688	Down	Up	DownUp
ENSMUSG00000078942	Liver	3.91892	Liver	0.201688	Ageing	-0.234244	0.201688	Down	Up	DownUp
ENSMUSG00000078945	Liver	3.6558	Liver	-0.666694	Development	-0.666694	0.840366	Down	Up	DownUp
ENSMUSG00000078945	Liver	3.6558	Liver	0.840366	Ageing	-0.666694	0.840366	Down	Up	DownUp
ENSMUSG00000021636	Liver	3.00189	Liver	-0.324337	Development	-0.324337	-0.697504	Down	Down	DownDown
ENSMUSG00000021636	Liver	3.00189	Liver	-0.697504	Ageing	-0.324337	-0.697504	Down	Down	DownDown
ENSMUSG00000048924	Liver	3.84364	Liver	0.540562	Development	0.540562	-0.697504	Up	Down	UpDown
ENSMUSG00000048924	Liver	3.84364	Liver	-0.697504	Ageing	0.540562	-0.697504	Up	Down	UpDown
ENSMUSG00000021713	Liver	5.03835	Liver	-0.198206	Development	-0.198206	-0.168073	Down	Down	DownDown
ENSMUSG00000021713	Liver	5.03835	Liver	-0.168073	Ageing	-0.198206	-0.168073	Down	Down	DownDown
ENSMUSG00000015536	Liver	3.15716	Liver	-0.414431	Development	-0.414431	0.151266	Down	Up	DownUp
ENSMUSG00000015536	Liver	3.15716	Liver	0.151266	Ageing	-0.414431	0.151266	Down	Up	DownUp
ENSMUSG00000025279	Liver	8.79556	Liver	0.450469	Development	0.450469	0.109248	Up	Up	UpUp
ENSMUSG00000025279	Liver	8.79556	Liver	0.109248	Ageing	0.450469	0.109248	Up	Up	UpUp
ENSMUSG00000021751	Liver	8.26693	Liver	0.702731	Development	0.702731	-0.68777	Up	Down	UpDown
ENSMUSG00000021751	Liver	8.26693	Liver	-0.68777	Ageing	0.702731	-0.68777	Up	Down	UpDown
ENSMUSG00000060579	Liver	3.62841	Liver	-0.0180187	Development	-0.0180187	0.352954	Down	Up	DownUp
ENSMUSG00000060579	Liver	3.62841	Liver	0.352954	Ageing	-0.0180187	0.352954	Down	Up	DownUp
ENSMUSG00000021786	Liver	3.07129	Liver	0.936975	Development	0.936975	-0.201688	Up	Down	UpDown
ENSMUSG00000021786	Liver	3.07129	Liver	-0.201688	Ageing	0.936975	-0.201688	Up	Down	UpDown
ENSMUSG00000023243	Liver	3.73082	Liver	0.846881	Development	0.846881	0.386568	Up	Up	UpUp
ENSMUSG00000023243	Liver	3.73082	Liver	0.386568	Ageing	0.846881	0.386568	Up	Up	UpUp
ENSMUSG00000039197	Liver	3.52712	Liver	0.774806	Development	0.774806	-0.316459	Up	Down	UpDown
ENSMUSG00000039197	Liver	3.52712	Liver	-0.316459	Ageing	0.774806	-0.316459	Up	Down	UpDown
ENSMUSG00000015966	Liver	9.47105	Liver	0.0900937	Development	0.0900937	-0.226899	Up	Down	UpDown
ENSMUSG00000015966	Liver	9.47105	Liver	-0.226899	Ageing	0.0900937	-0.226899	Up	Down	UpDown
ENSMUSG00000015970	Liver	15.7522	Liver	0.882919	Development	0.882919	-0.655485	Up	Down	UpDown
ENSMUSG00000015970	Liver	15.7522	Liver	-0.655485	Ageing	0.882919	-0.655485	Up	Down	UpDown
ENSMUSG00000021922	Liver	5.61549	Liver	0.954994	Development	0.954994	0.696209	Up	Up	UpUp
ENSMUSG00000021922	Liver	5.61549	Liver	0.696209	Ageing	0.954994	0.696209	Up	Up	UpUp
ENSMUSG00000006522	Liver	7.80742	Liver	-0.828862	Development	-0.828862	0.268917	Down	Up	DownUp
ENSMUSG00000006522	Liver	7.80742	Liver	0.268917	Ageing	-0.828862	0.268917	Down	Up	DownUp
ENSMUSG00000006529	Liver	17.5557	Liver	-0.0180187	Development	-0.0180187	0.235302	Down	Up	DownUp
ENSMUSG00000006529	Liver	17.5557	Liver	0.235302	Ageing	-0.0180187	0.235302	Down	Up	DownUp
ENSMUSG00000006527	Liver	4.3165	Liver	-0.468487	Development	-0.468487	-0.537834	Down	Down	DownDown
ENSMUSG00000006527	Liver	4.3165	Liver	-0.537834	Ageing	-0.468487	-0.537834	Down	Down	DownDown
ENSMUSG00000021884	Liver	8.96561	Liver	-0.0180187	Development	-0.0180187	0.310935	Down	Up	DownUp
ENSMUSG00000021884	Liver	8.96561	Liver	0.310935	Ageing	-0.0180187	0.310935	Down	Up	DownUp
ENSMUSG00000021900	Liver	5.11051	Liver	0.882919	Development	0.882919	0.0672293	Up	Up	UpUp
ENSMUSG00000021900	Liver	5.11051	Liver	0.0672293	Ageing	0.882919	0.0672293	Up	Up	UpUp
ENSMUSG00000041471	Liver	4.84946	Liver	0.846881	Development	0.846881	-0.445394	Up	Down	UpDown
ENSMUSG00000041471	Liver	4.84946	Liver	-0.445394	Ageing	0.846881	-0.445394	Up	Down	UpDown
ENSMUSG00000021794	Liver	7.24248	Liver	-0.7	Development	-0.7	-0.731118	Down	Down	DownDown
ENSMUSG00000021794	Liver	7.24248	Liver	-0.731118	Ageing	-0.7	-0.731118	Down	Down	DownDown
ENSMUSG00000037798	Liver	11.3231	Liver	0.684712	Development	0.684712	0.350214	Up	Up	UpUp
ENSMUSG00000037798	Liver	11.3231	Liver	0.350214	Ageing	0.684712	0.350214	Up	Up	UpUp
ENSMUSG00000037780	Liver	13.2169	Liver	0.954994	Development	0.954994	-0.739522	Up	Down	UpDown
ENSMUSG00000037780	Liver	13.2169	Liver	-0.739522	Ageing	0.954994	-0.739522	Up	Down	UpDown
ENSMUSG00000037722	Liver	3.41983	Liver	0.630656	Development	0.630656	0.6891	Up	Up	UpUp
ENSMUSG00000037722	Liver	3.41983	Liver	0.6891	Ageing	0.630656	0.6891	Up	Up	UpUp
ENSMUSG00000037580	Liver	4.10871	Liver	0.846881	Development	0.846881	0.126055	Up	Up	UpUp
ENSMUSG00000037580	Liver	4.10871	Liver	0.126055	Ageing	0.846881	0.126055	Up	Up	UpUp
ENSMUSG00000072115	Liver	2.95772	Liver	0.991031	Development	0.991031	0.630274	Up	Up	UpUp
ENSMUSG00000072115	Liver	2.95772	Liver	0.630274	Ageing	0.991031	0.630274	Up	Up	UpUp
ENSMUSG00000022210	Liver	3.2974	Liver	-0.630656	Development	-0.630656	0.109248	Down	Up	DownUp
ENSMUSG00000022210	Liver	3.2974	Liver	0.109248	Ageing	-0.630656	0.109248	Down	Up	DownUp
ENSMUSG00000040822	Liver	3.85517	Liver	0.618182	Development	0.618182	-0.405067	Up	Down	UpDown
ENSMUSG00000040822	Liver	3.85517	Liver	-0.405067	Ageing	0.618182	-0.405067	Up	Down	UpDown
ENSMUSG00000040472	Liver	2.86291	Liver	0.450469	Development	0.450469	-0.18488	Up	Down	UpDown
ENSMUSG00000040472	Liver	2.86291	Liver	-0.18488	Ageing	0.450469	-0.18488	Up	Down	UpDown
ENSMUSG00000040432	Liver	3.02908	Liver	0.468487	Development	0.468487	-0.521027	Up	Down	UpDown
ENSMUSG00000040432	Liver	3.02908	Liver	-0.521027	Ageing	0.468487	-0.521027	Up	Down	UpDown
ENSMUSG00000002332	Liver	5.87215	Liver	-0.450469	Development	-0.450469	0.142862	Down	Up	DownUp
ENSMUSG00000002332	Liver	5.87215	Liver	0.142862	Ageing	-0.450469	0.142862	Down	Up	DownUp
ENSMUSG00000019297	Liver	2.90602	Liver	0.612637	Development	0.612637	-0.277321	Up	Down	UpDown
ENSMUSG00000019297	Liver	2.90602	Liver	-0.277321	Ageing	0.612637	-0.277321	Up	Down	UpDown
ENSMUSG00000022219	Liver	14.1066	Liver	0.486506	Development	0.486506	-0.226899	Up	Down	UpDown
ENSMUSG00000022219	Liver	14.1066	Liver	-0.226899	Ageing	0.486506	-0.226899	Up	Down	UpDown
ENSMUSG00000046352	Liver	3.41624	Liver	0.846881	Development	0.846881	0.571449	Up	Up	UpUp
ENSMUSG00000046352	Liver	3.41624	Liver	0.571449	Ageing	0.846881	0.571449	Up	Up	UpUp
ENSMUSG00000091144	Liver	3.36674	Liver	0.900937	Development	0.900937	-0.378165	Up	Down	UpDown
ENSMUSG00000091144	Liver	3.36674	Liver	-0.378165	Ageing	0.900937	-0.378165	Up	Down	UpDown
ENSMUSG00000021981	Liver	3.20929	Liver	0.774806	Development	0.774806	0.176477	Up	Up	UpUp
ENSMUSG00000021981	Liver	3.20929	Liver	0.176477	Ageing	0.774806	0.176477	Up	Up	UpUp
ENSMUSG00000071350	Liver	4.3536	Liver	0.378394	Development	0.378394	-0.647082	Up	Down	UpDown
ENSMUSG00000071350	Liver	4.3536	Liver	-0.647082	Ageing	0.378394	-0.647082	Up	Down	UpDown
ENSMUSG00000035469	Liver	3.98267	Liver	0.738769	Development	0.738769	-0.613467	Up	Down	UpDown
ENSMUSG00000035469	Liver	3.98267	Liver	-0.613467	Ageing	0.738769	-0.613467	Up	Down	UpDown
ENSMUSG00000021990	Liver	2.93708	Liver	0.0180187	Development	0.0180187	-0.268917	Up	Down	UpDown
ENSMUSG00000021990	Liver	2.93708	Liver	-0.268917	Ageing	0.0180187	-0.268917	Up	Down	UpDown
ENSMUSG00000021928	Liver	6.46429	Liver	0.378394	Development	0.378394	0.773137	Up	Up	UpUp
ENSMUSG00000021928	Liver	6.46429	Liver	0.773137	Ageing	0.378394	0.773137	Up	Up	UpUp
ENSMUSG00000054733	Liver	3.35396	Liver	0.991031	Development	0.991031	0.164558	Up	Up	UpUp
ENSMUSG00000054733	Liver	3.35396	Liver	0.164558	Ageing	0.991031	0.164558	Up	Up	UpUp
ENSMUSG00000034450	Liver	19.7779	Liver	0.666694	Development	0.666694	0.411779	Up	Up	UpUp
ENSMUSG00000034450	Liver	19.7779	Liver	0.411779	Ageing	0.666694	0.411779	Up	Up	UpUp
ENSMUSG00000022040	Liver	4.93921	Liver	0.414431	Development	0.414431	-0.369761	Up	Down	UpDown
ENSMUSG00000022040	Liver	4.93921	Liver	-0.369761	Ageing	0.414431	-0.369761	Up	Down	UpDown
ENSMUSG00000022041	Liver	4.41297	Liver	0.360375	Development	0.360375	0.0336146	Up	Up	UpUp
ENSMUSG00000022041	Liver	4.41297	Liver	0.0336146	Ageing	0.360375	0.0336146	Up	Up	UpUp
ENSMUSG00000022094	Liver	5.37443	Liver	0.936975	Development	0.936975	-0.0924402	Up	Down	UpDown
ENSMUSG00000022094	Liver	5.37443	Liver	-0.0924402	Ageing	0.936975	-0.0924402	Up	Down	UpDown
ENSMUSG00000021999	Liver	16.2044	Liver	0.702731	Development	0.702731	-0.571449	Up	Down	UpDown
ENSMUSG00000021999	Liver	16.2044	Liver	-0.571449	Ageing	0.702731	-0.571449	Up	Down	UpDown
ENSMUSG00000033446	Liver	2.8238	Liver	0.072075	Development	0.072075	0.34455	Up	Up	UpUp
ENSMUSG00000033446	Liver	2.8238	Liver	0.34455	Ageing	0.072075	0.34455	Up	Up	UpUp
ENSMUSG00000044350	Liver	3.75313	Liver	-0.558581	Development	-0.558581	0.142862	Down	Up	DownUp
ENSMUSG00000044350	Liver	3.75313	Liver	0.142862	Ageing	-0.558581	0.142862	Down	Up	DownUp
ENSMUSG00000058997	Liver	3.31707	Liver	0.72075	Development	0.72075	-0.420183	Up	Down	UpDown
ENSMUSG00000058997	Liver	3.31707	Liver	-0.420183	Ageing	0.72075	-0.420183	Up	Down	UpDown
ENSMUSG00000041625	Liver	5.43673	Liver	-0.0900937	Development	-0.0900937	0.201688	Down	Up	DownUp
ENSMUSG00000041625	Liver	5.43673	Liver	0.201688	Ageing	-0.0900937	0.201688	Down	Up	DownUp
ENSMUSG00000064373	Liver	4.19481	Liver	-0.495434	Development	-0.495434	0.148305	Down	Up	DownUp
ENSMUSG00000064373	Liver	4.19481	Liver	0.148305	Ageing	-0.495434	0.148305	Down	Up	DownUp
ENSMUSG00000041849	Liver	3.13236	Liver	0.954994	Development	0.954994	-0.0336146	Up	Down	UpDown
ENSMUSG00000041849	Liver	3.13236	Liver	-0.0336146	Ageing	0.954994	-0.0336146	Up	Down	UpDown
ENSMUSG00000022149	Liver	3.9669	Liver	0.991031	Development	0.991031	-0.647082	Up	Down	UpDown
ENSMUSG00000022149	Liver	3.9669	Liver	-0.647082	Ageing	0.991031	-0.647082	Up	Down	UpDown
ENSMUSG00000054263	Liver	3.88798	Liver	0.900937	Development	0.900937	0.168073	Up	Up	UpUp
ENSMUSG00000054263	Liver	3.88798	Liver	0.168073	Ageing	0.900937	0.168073	Up	Up	UpUp
ENSMUSG00000022253	Liver	5.72416	Liver	-0.684712	Development	-0.684712	-0.445394	Down	Down	DownDown
ENSMUSG00000022253	Liver	5.72416	Liver	-0.445394	Ageing	-0.684712	-0.445394	Down	Down	DownDown
ENSMUSG00000049152	Liver	8.39521	Liver	0.738769	Development	0.738769	-0.594942	Up	Down	UpDown
ENSMUSG00000049152	Liver	8.39521	Liver	-0.594942	Ageing	0.738769	-0.594942	Up	Down	UpDown
ENSMUSG00000005268	Liver	9.42005	Liver	0.522544	Development	0.522544	0.588256	Up	Up	UpUp
ENSMUSG00000005268	Liver	9.42005	Liver	0.588256	Ageing	0.522544	0.588256	Up	Up	UpUp
ENSMUSG00000089678	Liver	19.1892	Liver	0.558581	Development	0.558581	-0.285724	Up	Down	UpDown
ENSMUSG00000089678	Liver	19.1892	Liver	-0.285724	Ageing	0.558581	-0.285724	Up	Down	UpDown
ENSMUSG00000022247	Liver	3.25298	Liver	0.486506	Development	0.486506	-0.134459	Up	Down	UpDown
ENSMUSG00000022247	Liver	3.25298	Liver	-0.134459	Ageing	0.486506	-0.134459	Up	Down	UpDown
ENSMUSG00000022244	Liver	5.51122	Liver	0.0900937	Development	0.0900937	0.479009	Up	Up	UpUp
ENSMUSG00000022244	Liver	5.51122	Liver	0.479009	Ageing	0.0900937	0.479009	Up	Up	UpUp
ENSMUSG00000022241	Liver	3.15107	Liver	0.666694	Development	0.666694	-0.554641	Up	Down	UpDown
ENSMUSG00000022241	Liver	3.15107	Liver	-0.554641	Ageing	0.666694	-0.554641	Up	Down	UpDown
ENSMUSG00000022236	Liver	8.50715	Liver	0.846881	Development	0.846881	0.268917	Up	Up	UpUp
ENSMUSG00000022236	Liver	8.50715	Liver	0.268917	Ageing	0.846881	0.268917	Up	Up	UpUp
ENSMUSG00000022323	Liver	9.05365	Liver	0.846881	Development	0.846881	0.113925	Up	Up	UpUp
ENSMUSG00000022323	Liver	9.05365	Liver	0.113925	Ageing	0.846881	0.113925	Up	Up	UpUp
ENSMUSG00000022304	Liver	22.1498	Liver	0.126131	Development	0.126131	-0.0756329	Up	Down	UpDown
ENSMUSG00000022304	Liver	22.1498	Liver	-0.0756329	Ageing	0.126131	-0.0756329	Up	Down	UpDown
ENSMUSG00000038591	Liver	10.2679	Liver	-0.504525	Development	-0.504525	0.210091	Down	Up	DownUp
ENSMUSG00000038591	Liver	10.2679	Liver	0.210091	Ageing	-0.504525	0.210091	Down	Up	DownUp
ENSMUSG00000063727	Liver	4.40935	Liver	-0.108112	Development	-0.108112	0.142862	Down	Up	DownUp
ENSMUSG00000063727	Liver	4.40935	Liver	0.142862	Ageing	-0.108112	0.142862	Down	Up	DownUp
ENSMUSG00000060429	Liver	3.53774	Liver	0.882919	Development	0.882919	-0.722715	Up	Down	UpDown
ENSMUSG00000060429	Liver	3.53774	Liver	-0.722715	Ageing	0.882919	-0.722715	Up	Down	UpDown
ENSMUSG00000047728	Liver	11.7031	Liver	0.991031	Development	0.991031	0.495816	Up	Up	UpUp
ENSMUSG00000047728	Liver	11.7031	Liver	0.495816	Ageing	0.991031	0.495816	Up	Up	UpUp
ENSMUSG00000000934	Liver	2.81424	Liver	-0.522544	Development	-0.522544	0.172997	Down	Up	DownUp
ENSMUSG00000000934	Liver	2.81424	Liver	0.172997	Ageing	-0.522544	0.172997	Down	Up	DownUp
ENSMUSG00000098678	Liver	3.15847	Liver	0.594619	Development	0.594619	-0.680696	Up	Down	UpDown
ENSMUSG00000098678	Liver	3.15847	Liver	-0.680696	Ageing	0.594619	-0.680696	Up	Down	UpDown
ENSMUSG00000022574	Liver	6.0924	Liver	0.738769	Development	0.738769	0.764733	Up	Up	UpUp
ENSMUSG00000022574	Liver	6.0924	Liver	0.764733	Ageing	0.738769	0.764733	Up	Up	UpUp
ENSMUSG00000034429	Liver	2.91884	Liver	0.954994	Development	0.954994	-0.504219	Up	Down	UpDown
ENSMUSG00000034429	Liver	2.91884	Liver	-0.504219	Ageing	0.954994	-0.504219	Up	Down	UpDown
ENSMUSG00000068246	Liver	3.46575	Liver	0.954994	Development	0.954994	0.470605	Up	Up	UpUp
ENSMUSG00000068246	Liver	3.46575	Liver	0.470605	Ageing	0.954994	0.470605	Up	Up	UpUp
ENSMUSG00000010601	Liver	12.0536	Liver	0.126131	Development	0.126131	0.773137	Up	Up	UpUp
ENSMUSG00000010601	Liver	12.0536	Liver	0.773137	Ageing	0.126131	0.773137	Up	Up	UpUp
ENSMUSG00000044986	Liver	3.40789	Liver	-0.72075	Development	-0.72075	0.126055	Down	Up	DownUp
ENSMUSG00000044986	Liver	3.40789	Liver	0.126055	Ageing	-0.72075	0.126055	Down	Up	DownUp
ENSMUSG00000016942	Liver	25.7061	Liver	0.324337	Development	0.324337	-0.59666	Up	Down	UpDown
ENSMUSG00000016942	Liver	25.7061	Liver	-0.59666	Ageing	0.324337	-0.59666	Up	Down	UpDown
ENSMUSG00000006378	Liver	3.50451	Liver	-0.216225	Development	-0.216225	-0.294128	Down	Down	DownDown
ENSMUSG00000006378	Liver	3.50451	Liver	-0.294128	Ageing	-0.216225	-0.294128	Down	Down	DownDown
ENSMUSG00000061740	Liver	4.11922	Liver	0.846881	Development	0.846881	-0.647082	Up	Down	UpDown
ENSMUSG00000061740	Liver	4.11922	Liver	-0.647082	Ageing	0.846881	-0.647082	Up	Down	UpDown
ENSMUSG00000094806	Liver	14.6554	Liver	0.954994	Development	0.954994	-0.877645	Up	Down	UpDown
ENSMUSG00000094806	Liver	14.6554	Liver	-0.877645	Ageing	0.954994	-0.877645	Up	Down	UpDown
ENSMUSG00000022445	Liver	17.9151	Liver	-0.342356	Development	-0.342356	-0.277321	Down	Down	DownDown
ENSMUSG00000022445	Liver	17.9151	Liver	-0.277321	Ageing	-0.342356	-0.277321	Down	Down	DownDown
ENSMUSG00000068086	Liver	9.1886	Liver	0.504525	Development	0.504525	-0.714311	Up	Down	UpDown
ENSMUSG00000068086	Liver	9.1886	Liver	-0.714311	Ageing	0.504525	-0.714311	Up	Down	UpDown
ENSMUSG00000016619	Liver	4.35166	Liver	0.0180187	Development	0.0180187	0.025211	Up	Up	UpUp
ENSMUSG00000016619	Liver	4.35166	Liver	0.025211	Ageing	0.0180187	0.025211	Up	Up	UpUp
ENSMUSG00000022383	Liver	6.45118	Liver	0.378394	Development	0.378394	-0.109248	Up	Down	UpDown
ENSMUSG00000022383	Liver	6.45118	Liver	-0.109248	Ageing	0.378394	-0.109248	Up	Down	UpDown
ENSMUSG00000035944	Liver	4.28948	Liver	-0.234244	Development	-0.234244	0.495816	Down	Up	DownUp
ENSMUSG00000035944	Liver	4.28948	Liver	0.495816	Ageing	-0.234244	0.495816	Down	Up	DownUp
ENSMUSG00000035757	Liver	4.40072	Liver	0.666694	Development	0.666694	0.294128	Up	Up	UpUp
ENSMUSG00000035757	Liver	4.40072	Liver	0.294128	Ageing	0.666694	0.294128	Up	Up	UpUp
ENSMUSG00000022615	Liver	4.32147	Liver	0.522544	Development	0.522544	-0.327743	Up	Down	UpDown
ENSMUSG00000022615	Liver	4.32147	Liver	-0.327743	Ageing	0.522544	-0.327743	Up	Down	UpDown
ENSMUSG00000022464	Liver	2.94984	Liver	0.306319	Development	0.306319	-0.504219	Up	Down	UpDown
ENSMUSG00000022464	Liver	2.94984	Liver	-0.504219	Ageing	0.306319	-0.504219	Up	Down	UpDown
ENSMUSG00000038009	Liver	17.5414	Liver	0.72075	Development	0.72075	-0.798348	Up	Down	UpDown
ENSMUSG00000038009	Liver	17.5414	Liver	-0.798348	Ageing	0.72075	-0.798348	Up	Down	UpDown
ENSMUSG00000023031	Liver	3.56728	Liver	0.270281	Development	0.270281	-0.537834	Up	Down	UpDown
ENSMUSG00000023031	Liver	3.56728	Liver	-0.537834	Ageing	0.270281	-0.537834	Up	Down	UpDown
ENSMUSG00000023045	Liver	14.0172	Liver	-0.198206	Development	-0.198206	-0.025211	Down	Down	DownDown
ENSMUSG00000023045	Liver	14.0172	Liver	-0.025211	Ageing	-0.198206	-0.025211	Down	Down	DownDown
ENSMUSG00000023044	Liver	3.34537	Liver	-0.666694	Development	-0.666694	-0.479009	Down	Down	DownDown
ENSMUSG00000023044	Liver	3.34537	Liver	-0.479009	Ageing	-0.666694	-0.479009	Down	Down	DownDown
ENSMUSG00000022711	Liver	3.88753	Liver	-0.162169	Development	-0.162169	0.0672293	Down	Up	DownUp
ENSMUSG00000022711	Liver	3.88753	Liver	0.0672293	Ageing	-0.162169	0.0672293	Down	Up	DownUp
ENSMUSG00000022766	Liver	16.7112	Liver	-0.594619	Development	-0.594619	0.243706	Down	Up	DownUp
ENSMUSG00000022766	Liver	16.7112	Liver	0.243706	Ageing	-0.594619	0.243706	Down	Up	DownUp
ENSMUSG00000000326	Liver	3.5374	Liver	0.954994	Development	0.954994	-0.789944	Up	Down	UpDown
ENSMUSG00000000326	Liver	3.5374	Liver	-0.789944	Ageing	0.954994	-0.789944	Up	Down	UpDown
ENSMUSG00000022847	Liver	3.40655	Liver	0.954994	Development	0.954994	-0.260513	Up	Down	UpDown
ENSMUSG00000022847	Liver	3.40655	Liver	-0.260513	Ageing	0.954994	-0.260513	Up	Down	UpDown
ENSMUSG00000022853	Liver	8.23127	Liver	0.072075	Development	0.072075	-0.521027	Up	Down	UpDown
ENSMUSG00000022853	Liver	8.23127	Liver	-0.521027	Ageing	0.072075	-0.521027	Up	Down	UpDown
ENSMUSG00000004462	Liver	5.84297	Liver	0.846881	Development	0.846881	0.647082	Up	Up	UpUp
ENSMUSG00000004462	Liver	5.84297	Liver	0.647082	Ageing	0.846881	0.647082	Up	Up	UpUp
ENSMUSG00000022868	Liver	7.91951	Liver	-0.914529	Development	-0.914529	0.629404	Down	Up	DownUp
ENSMUSG00000022868	Liver	7.91951	Liver	0.629404	Ageing	-0.914529	0.629404	Down	Up	DownUp
ENSMUSG00000022871	Liver	9.02917	Liver	0.414431	Development	0.414431	0.277321	Up	Up	UpUp
ENSMUSG00000022871	Liver	9.02917	Liver	0.277321	Ageing	0.414431	0.277321	Up	Up	UpUp
ENSMUSG00000022877	Liver	18.8916	Liver	0.738769	Development	0.738769	-0.322034	Up	Down	UpDown
ENSMUSG00000022877	Liver	18.8916	Liver	-0.322034	Ageing	0.738769	-0.322034	Up	Down	UpDown
ENSMUSG00000022875	Liver	13.6606	Liver	-0.934947	Development	-0.934947	-0.0553196	Down	Down	DownDown
ENSMUSG00000022875	Liver	13.6606	Liver	-0.0553196	Ageing	-0.934947	-0.0553196	Down	Down	DownDown
ENSMUSG00000060459	Liver	15.8128	Liver	-0.648675	Development	-0.648675	0.630274	Down	Up	DownUp
ENSMUSG00000060459	Liver	15.8128	Liver	0.630274	Ageing	-0.648675	0.630274	Down	Up	DownUp
ENSMUSG00000022885	Liver	2.93534	Liver	-0.072075	Development	-0.072075	0.0588256	Down	Up	DownUp
ENSMUSG00000022885	Liver	2.93534	Liver	0.0588256	Ageing	-0.072075	0.0588256	Down	Up	DownUp
ENSMUSG00000022887	Liver	3.65934	Liver	0	Development	0	-0.378165	Down	Down	DownDown
ENSMUSG00000022887	Liver	3.65934	Liver	-0.378165	Ageing	0	-0.378165	Down	Down	DownDown
ENSMUSG00000022512	Liver	3.67065	Liver	-0.810844	Development	-0.810844	-0.714311	Down	Down	DownDown
ENSMUSG00000022512	Liver	3.67065	Liver	-0.714311	Ageing	-0.810844	-0.714311	Down	Down	DownDown
ENSMUSG00000022514	Liver	5.17523	Liver	0.882919	Development	0.882919	-0.6891	Up	Down	UpDown
ENSMUSG00000022514	Liver	5.17523	Liver	-0.6891	Ageing	0.882919	-0.6891	Up	Down	UpDown
ENSMUSG00000023176	Liver	19.6697	Liver	0.900937	Development	0.900937	-0.579852	Up	Down	UpDown
ENSMUSG00000023176	Liver	19.6697	Liver	-0.579852	Ageing	0.900937	-0.579852	Up	Down	UpDown
ENSMUSG00000022814	Liver	4.65879	Liver	-0.0454545	Development	-0.0454545	0.714311	Down	Up	DownUp
ENSMUSG00000022814	Liver	4.65879	Liver	0.714311	Ageing	-0.0454545	0.714311	Down	Up	DownUp
ENSMUSG00000035376	Liver	4.18329	Liver	0.774806	Development	0.774806	-0.588256	Up	Down	UpDown
ENSMUSG00000035376	Liver	4.18329	Liver	-0.588256	Ageing	0.774806	-0.588256	Up	Down	UpDown
ENSMUSG00000022844	Liver	2.85483	Liver	0.468487	Development	0.468487	0.571449	Up	Up	UpUp
ENSMUSG00000022844	Liver	2.85483	Liver	0.571449	Ageing	0.468487	0.571449	Up	Up	UpUp
ENSMUSG00000049502	Liver	3.63419	Liver	0.792825	Development	0.792825	-0.201688	Up	Down	UpDown
ENSMUSG00000049502	Liver	3.63419	Liver	-0.201688	Ageing	0.792825	-0.201688	Up	Down	UpDown
ENSMUSG00000022827	Liver	4.42742	Liver	0.450469	Development	0.450469	0.369761	Up	Up	UpUp
ENSMUSG00000022827	Liver	4.42742	Liver	0.369761	Ageing	0.450469	0.369761	Up	Up	UpUp
ENSMUSG00000022821	Liver	17.6367	Liver	0.882919	Development	0.882919	0.285724	Up	Up	UpUp
ENSMUSG00000022821	Liver	17.6367	Liver	0.285724	Ageing	0.882919	0.285724	Up	Up	UpUp
ENSMUSG00000002847	Liver	5.52221	Liver	-0.702731	Development	-0.702731	0.327743	Down	Up	DownUp
ENSMUSG00000002847	Liver	5.52221	Liver	0.327743	Ageing	-0.702731	0.327743	Down	Up	DownUp
ENSMUSG00000036292	Liver	5.19992	Liver	0.774806	Development	0.774806	0.218495	Up	Up	UpUp
ENSMUSG00000036292	Liver	5.19992	Liver	0.218495	Ageing	0.774806	0.218495	Up	Up	UpUp
ENSMUSG00000053182	Liver	3.99534	Liver	-0.180187	Development	-0.180187	-0.590723	Down	Down	DownDown
ENSMUSG00000053182	Liver	3.99534	Liver	-0.590723	Ageing	-0.180187	-0.590723	Down	Down	DownDown
ENSMUSG00000048087	Liver	4.07085	Liver	0.792825	Development	0.792825	-0.336146	Up	Down	UpDown
ENSMUSG00000048087	Liver	4.07085	Liver	-0.336146	Ageing	0.792825	-0.336146	Up	Down	UpDown
ENSMUSG00000022751	Liver	3.91635	Liver	0.198206	Development	0.198206	0.6891	Up	Up	UpUp
ENSMUSG00000022751	Liver	3.91635	Liver	0.6891	Ageing	0.198206	0.6891	Up	Up	UpUp
ENSMUSG00000022742	Liver	5.0492	Liver	-0.846881	Development	-0.846881	-0.831231	Down	Down	DownDown
ENSMUSG00000022742	Liver	5.0492	Liver	-0.831231	Ageing	-0.846881	-0.831231	Down	Down	DownDown
ENSMUSG00000022889	Liver	4.02464	Liver	0.900937	Development	0.900937	-0.638678	Up	Down	UpDown
ENSMUSG00000022889	Liver	4.02464	Liver	-0.638678	Ageing	0.900937	-0.638678	Up	Down	UpDown
ENSMUSG00000022982	Liver	2.84769	Liver	0.738769	Development	0.738769	-0.23207	Up	Down	UpDown
ENSMUSG00000022982	Liver	2.84769	Liver	-0.23207	Ageing	0.738769	-0.23207	Up	Down	UpDown
ENSMUSG00000039956	Liver	4.12639	Liver	0.991031	Development	0.991031	-0.327743	Up	Down	UpDown
ENSMUSG00000039956	Liver	4.12639	Liver	-0.327743	Ageing	0.991031	-0.327743	Up	Down	UpDown
ENSMUSG00000051483	Liver	4.10348	Liver	-0.702731	Development	-0.702731	-0.142862	Down	Down	DownDown
ENSMUSG00000051483	Liver	4.10348	Liver	-0.142862	Ageing	-0.702731	-0.142862	Down	Down	DownDown
ENSMUSG00000047109	Liver	8.56992	Liver	0.558581	Development	0.558581	-0.386568	Up	Down	UpDown
ENSMUSG00000047109	Liver	8.56992	Liver	-0.386568	Ageing	0.558581	-0.386568	Up	Down	UpDown
ENSMUSG00000059481	Liver	15.6416	Liver	-0.418182	Development	-0.418182	0.235302	Down	Up	DownUp
ENSMUSG00000059481	Liver	15.6416	Liver	0.235302	Ageing	-0.418182	0.235302	Down	Up	DownUp
ENSMUSG00000023829	Liver	9.30703	Liver	0.954994	Development	0.954994	0.0924402	Up	Up	UpUp
ENSMUSG00000023829	Liver	9.30703	Liver	0.0924402	Ageing	0.954994	0.0924402	Up	Up	UpUp
ENSMUSG00000062480	Liver	11.9661	Liver	0.846881	Development	0.846881	-0.264967	Up	Down	UpDown
ENSMUSG00000062480	Liver	11.9661	Liver	-0.264967	Ageing	0.846881	-0.264967	Up	Down	UpDown
ENSMUSG00000024118	Liver	3.37887	Liver	0.666694	Development	0.666694	-0.747926	Up	Down	UpDown
ENSMUSG00000024118	Liver	3.37887	Liver	-0.747926	Ageing	0.666694	-0.747926	Up	Down	UpDown
ENSMUSG00000046070	Liver	6.68789	Liver	0.306319	Development	0.306319	0.0840366	Up	Up	UpUp
ENSMUSG00000046070	Liver	6.68789	Liver	0.0840366	Ageing	0.306319	0.0840366	Up	Up	UpUp
ENSMUSG00000039183	Liver	3.82109	Liver	-0.558581	Development	-0.558581	-0.714311	Down	Down	DownDown
ENSMUSG00000039183	Liver	3.82109	Liver	-0.714311	Ageing	-0.558581	-0.714311	Down	Down	DownDown
ENSMUSG00000024158	Liver	3.29854	Liver	0.324337	Development	0.324337	-0.697504	Up	Down	UpDown
ENSMUSG00000024158	Liver	3.29854	Liver	-0.697504	Ageing	0.324337	-0.697504	Up	Down	UpDown
ENSMUSG00000045316	Liver	2.85341	Liver	-0.540562	Development	-0.540562	0.168073	Down	Up	DownUp
ENSMUSG00000045316	Liver	2.85341	Liver	0.168073	Ageing	-0.540562	0.168073	Down	Up	DownUp
ENSMUSG00000036775	Liver	7.41916	Liver	0.5766	Development	0.5766	0.201688	Up	Up	UpUp
ENSMUSG00000036775	Liver	7.41916	Liver	0.201688	Ageing	0.5766	0.201688	Up	Up	UpUp
ENSMUSG00000025731	Liver	5.06916	Liver	0.0540562	Development	0.0540562	-0.502114	Up	Down	UpDown
ENSMUSG00000025731	Liver	5.06916	Liver	-0.502114	Ageing	0.0540562	-0.502114	Up	Down	UpDown
ENSMUSG00000024039	Liver	4.40874	Liver	0.792825	Development	0.792825	0.0420183	Up	Up	UpUp
ENSMUSG00000024039	Liver	4.40874	Liver	0.0420183	Ageing	0.792825	0.0420183	Up	Up	UpUp
ENSMUSG00000079563	Liver	15.8944	Liver	-0.126131	Development	-0.126131	0.613467	Down	Up	DownUp
ENSMUSG00000079563	Liver	15.8944	Liver	0.613467	Ageing	-0.126131	0.613467	Down	Up	DownUp
ENSMUSG00000091586	Liver	3.18792	Liver	0.991031	Development	0.991031	-0.991632	Up	Down	UpDown
ENSMUSG00000091586	Liver	3.18792	Liver	-0.991632	Ageing	0.991031	-0.991632	Up	Down	UpDown
ENSMUSG00000073424	Liver	4.74467	Liver	0.630656	Development	0.630656	-0.546238	Up	Down	UpDown
ENSMUSG00000073424	Liver	4.74467	Liver	-0.546238	Ageing	0.630656	-0.546238	Up	Down	UpDown
ENSMUSG00000024292	Liver	3.48917	Liver	0.846881	Development	0.846881	-0.655485	Up	Down	UpDown
ENSMUSG00000024292	Liver	3.48917	Liver	-0.655485	Ageing	0.846881	-0.655485	Up	Down	UpDown
ENSMUSG00000073418	Liver	3.33723	Liver	0.991031	Development	0.991031	0.882384	Up	Up	UpUp
ENSMUSG00000073418	Liver	3.33723	Liver	0.882384	Ageing	0.991031	0.882384	Up	Up	UpUp
ENSMUSG00000090231	Liver	4.75612	Liver	-0.0900937	Development	-0.0900937	0.411779	Down	Up	DownUp
ENSMUSG00000090231	Liver	4.75612	Liver	0.411779	Ageing	-0.0900937	0.411779	Down	Up	DownUp
ENSMUSG00000024371	Liver	2.83958	Liver	0.594619	Development	0.594619	0.268917	Up	Up	UpUp
ENSMUSG00000024371	Liver	2.83958	Liver	0.268917	Ageing	0.594619	0.268917	Up	Up	UpUp
ENSMUSG00000007038	Liver	3.09372	Liver	-0.450469	Development	-0.450469	0.285724	Down	Up	DownUp
ENSMUSG00000007038	Liver	3.09372	Liver	0.285724	Ageing	-0.450469	0.285724	Down	Up	DownUp
ENSMUSG00000024391	Liver	20.459	Liver	-0.702731	Development	-0.702731	0.0672293	Down	Up	DownUp
ENSMUSG00000024391	Liver	20.459	Liver	0.0672293	Ageing	-0.702731	0.0672293	Down	Up	DownUp
ENSMUSG00000079507	Liver	3.12701	Liver	0.666694	Development	0.666694	0.378165	Up	Up	UpUp
ENSMUSG00000079507	Liver	3.12701	Liver	0.378165	Ageing	0.666694	0.378165	Up	Up	UpUp
ENSMUSG00000067235	Liver	8.00985	Liver	0.882919	Development	0.882919	-0.15612	Up	Down	UpDown
ENSMUSG00000067235	Liver	8.00985	Liver	-0.15612	Ageing	0.882919	-0.15612	Up	Down	UpDown
ENSMUSG00000023921	Liver	3.14044	Liver	0.5766	Development	0.5766	-0.319339	Up	Down	UpDown
ENSMUSG00000023921	Liver	3.14044	Liver	-0.319339	Ageing	0.5766	-0.319339	Up	Down	UpDown
ENSMUSG00000023963	Liver	3.23943	Liver	-0.252262	Development	-0.252262	-0.655485	Down	Down	DownDown
ENSMUSG00000023963	Liver	3.23943	Liver	-0.655485	Ageing	-0.252262	-0.655485	Down	Down	DownDown
ENSMUSG00000047150	Liver	11.949	Liver	-0.14415	Development	-0.14415	0.655485	Down	Up	DownUp
ENSMUSG00000047150	Liver	11.949	Liver	0.655485	Ageing	-0.14415	0.655485	Down	Up	DownUp
ENSMUSG00000051682	Liver	4.3969	Liver	-0.5766	Development	-0.5766	0.613467	Down	Up	DownUp
ENSMUSG00000051682	Liver	4.3969	Liver	0.613467	Ageing	-0.5766	0.613467	Down	Up	DownUp
ENSMUSG00000043740	Liver	4.01129	Liver	-0.882919	Development	-0.882919	0.798348	Down	Up	DownUp
ENSMUSG00000043740	Liver	4.01129	Liver	0.798348	Ageing	-0.882919	0.798348	Down	Up	DownUp
ENSMUSG00000064120	Liver	2.9933	Liver	0.594619	Development	0.594619	-0.974824	Up	Down	UpDown
ENSMUSG00000064120	Liver	2.9933	Liver	-0.974824	Ageing	0.594619	-0.974824	Up	Down	UpDown
ENSMUSG00000002769	Liver	6.60653	Liver	0.846881	Development	0.846881	0.540089	Up	Up	UpUp
ENSMUSG00000002769	Liver	6.60653	Liver	0.540089	Ageing	0.846881	0.540089	Up	Up	UpUp
ENSMUSG00000032915	Liver	4.54485	Liver	-0.414431	Development	-0.414431	0.487412	Down	Up	DownUp
ENSMUSG00000032915	Liver	4.54485	Liver	0.487412	Ageing	-0.414431	0.487412	Down	Up	DownUp
ENSMUSG00000041168	Liver	3.90494	Liver	0.630656	Development	0.630656	-0.0588256	Up	Down	UpDown
ENSMUSG00000041168	Liver	3.90494	Liver	-0.0588256	Ageing	0.630656	-0.0588256	Up	Down	UpDown
ENSMUSG00000024164	Liver	3.07579	Liver	-0.372727	Development	-0.372727	0.210091	Down	Up	DownUp
ENSMUSG00000024164	Liver	3.07579	Liver	0.210091	Ageing	-0.372727	0.210091	Down	Up	DownUp
ENSMUSG00000024228	Liver	4.70514	Liver	0.900937	Development	0.900937	-0.647082	Up	Down	UpDown
ENSMUSG00000024228	Liver	4.70514	Liver	-0.647082	Ageing	0.900937	-0.647082	Up	Down	UpDown
ENSMUSG00000039193	Liver	2.87545	Liver	-0.846881	Development	-0.846881	0.235302	Down	Up	DownUp
ENSMUSG00000039193	Liver	2.87545	Liver	0.235302	Ageing	-0.846881	0.235302	Down	Up	DownUp
ENSMUSG00000024069	Liver	3.05015	Liver	0.702731	Development	0.702731	-0.0588256	Up	Down	UpDown
ENSMUSG00000024069	Liver	3.05015	Liver	-0.0588256	Ageing	0.702731	-0.0588256	Up	Down	UpDown
ENSMUSG00000035473	Liver	6.29429	Liver	0.270281	Development	0.270281	-0.142862	Up	Down	UpDown
ENSMUSG00000035473	Liver	6.29429	Liver	-0.142862	Ageing	0.270281	-0.142862	Up	Down	UpDown
ENSMUSG00000000673	Liver	10.2367	Liver	0.991031	Development	0.991031	0.105486	Up	Up	UpUp
ENSMUSG00000000673	Liver	10.2367	Liver	0.105486	Ageing	0.991031	0.105486	Up	Up	UpUp
ENSMUSG00000040505	Liver	10.4957	Liver	0.2883	Development	0.2883	-0.100844	Up	Down	UpDown
ENSMUSG00000040505	Liver	10.4957	Liver	-0.100844	Ageing	0.2883	-0.100844	Up	Down	UpDown
ENSMUSG00000024254	Liver	8.83142	Liver	0.486506	Development	0.486506	-0.18488	Up	Down	UpDown
ENSMUSG00000024254	Liver	8.83142	Liver	-0.18488	Ageing	0.486506	-0.18488	Up	Down	UpDown
ENSMUSG00000024135	Liver	3.36311	Liver	0.5766	Development	0.5766	0.285724	Up	Up	UpUp
ENSMUSG00000024135	Liver	3.36311	Liver	0.285724	Ageing	0.5766	0.285724	Up	Up	UpUp
ENSMUSG00000024131	Liver	4.51517	Liver	0.666694	Development	0.666694	-0.462201	Up	Down	UpDown
ENSMUSG00000024131	Liver	4.51517	Liver	-0.462201	Ageing	0.666694	-0.462201	Up	Down	UpDown
ENSMUSG00000066878	Liver	3.57623	Liver	0.306319	Development	0.306319	-0.411779	Up	Down	UpDown
ENSMUSG00000066878	Liver	3.57623	Liver	-0.411779	Ageing	0.306319	-0.411779	Up	Down	UpDown
ENSMUSG00000024424	Liver	4.82562	Liver	0.846881	Development	0.846881	-0.34455	Up	Down	UpDown
ENSMUSG00000024424	Liver	4.82562	Liver	-0.34455	Ageing	0.846881	-0.34455	Up	Down	UpDown
ENSMUSG00000036743	Liver	2.86877	Liver	0.414431	Development	0.414431	0.310935	Up	Up	UpUp
ENSMUSG00000036743	Liver	2.86877	Liver	0.310935	Ageing	0.414431	0.310935	Up	Up	UpUp
ENSMUSG00000024331	Liver	4.99557	Liver	-0.0180187	Development	-0.0180187	-0.571449	Down	Down	DownDown
ENSMUSG00000024331	Liver	4.99557	Liver	-0.571449	Ageing	-0.0180187	-0.571449	Down	Down	DownDown
ENSMUSG00000044393	Liver	9.03376	Liver	0.0180187	Development	0.0180187	-0.621871	Up	Down	UpDown
ENSMUSG00000044393	Liver	9.03376	Liver	-0.621871	Ageing	0.0180187	-0.621871	Up	Down	UpDown
ENSMUSG00000061808	Liver	9.37576	Liver	-0.709091	Development	-0.709091	-0.45339	Down	Down	DownDown
ENSMUSG00000061808	Liver	9.37576	Liver	-0.45339	Ageing	-0.709091	-0.45339	Down	Down	DownDown
ENSMUSG00000033107	Liver	3.95557	Liver	0.324337	Development	0.324337	-0.588256	Up	Down	UpDown
ENSMUSG00000033107	Liver	3.95557	Liver	-0.588256	Ageing	0.324337	-0.588256	Up	Down	UpDown
ENSMUSG00000039616	Liver	3.42868	Liver	0.991031	Development	0.991031	-0.722715	Up	Down	UpDown
ENSMUSG00000039616	Liver	3.42868	Liver	-0.722715	Ageing	0.991031	-0.722715	Up	Down	UpDown
ENSMUSG00000044982	Liver	2.80873	Liver	0.126131	Development	0.126131	-0.336146	Up	Down	UpDown
ENSMUSG00000044982	Liver	2.80873	Liver	-0.336146	Ageing	0.126131	-0.336146	Up	Down	UpDown
ENSMUSG00000024386	Liver	22.4326	Liver	-0.0180187	Development	-0.0180187	-0.198314	Down	Down	DownDown
ENSMUSG00000024386	Liver	22.4326	Liver	-0.198314	Ageing	-0.0180187	-0.198314	Down	Down	DownDown
ENSMUSG00000024354	Liver	7.26293	Liver	0.846881	Development	0.846881	0.739522	Up	Up	UpUp
ENSMUSG00000024354	Liver	7.26293	Liver	0.739522	Ageing	0.846881	0.739522	Up	Up	UpUp
ENSMUSG00000052102	Liver	2.84026	Liver	-0.666694	Development	-0.666694	0.285724	Down	Up	DownUp
ENSMUSG00000052102	Liver	2.84026	Liver	0.285724	Ageing	-0.666694	0.285724	Down	Up	DownUp
ENSMUSG00000033022	Liver	3.41346	Liver	0.882919	Development	0.882919	0.0168778	Up	Up	UpUp
ENSMUSG00000033022	Liver	3.41346	Liver	0.0168778	Ageing	0.882919	0.0168778	Up	Up	UpUp
ENSMUSG00000073565	Liver	3.43868	Liver	0.991031	Development	0.991031	-0.613467	Up	Down	UpDown
ENSMUSG00000073565	Liver	3.43868	Liver	-0.613467	Ageing	0.991031	-0.613467	Up	Down	UpDown
ENSMUSG00000024507	Liver	3.90548	Liver	0.846881	Development	0.846881	-0.285724	Up	Down	UpDown
ENSMUSG00000024507	Liver	3.90548	Liver	-0.285724	Ageing	0.846881	-0.285724	Up	Down	UpDown
ENSMUSG00000053644	Liver	8.43798	Liver	0.900937	Development	0.900937	-0.386568	Up	Down	UpDown
ENSMUSG00000053644	Liver	8.43798	Liver	-0.386568	Ageing	0.900937	-0.386568	Up	Down	UpDown
ENSMUSG00000073555	Liver	10.0186	Liver	0.936975	Development	0.936975	-0.327743	Up	Down	UpDown
ENSMUSG00000073555	Liver	10.0186	Liver	-0.327743	Ageing	0.936975	-0.327743	Up	Down	UpDown
ENSMUSG00000054072	Liver	3.23309	Liver	0.828862	Development	0.828862	-0.453798	Up	Down	UpDown
ENSMUSG00000054072	Liver	3.23309	Liver	-0.453798	Ageing	0.828862	-0.453798	Up	Down	UpDown
ENSMUSG00000045991	Liver	8.1181	Liver	0.882919	Development	0.882919	0.168073	Up	Up	UpUp
ENSMUSG00000045991	Liver	8.1181	Liver	0.168073	Ageing	0.882919	0.168073	Up	Up	UpUp
ENSMUSG00000039529	Liver	4.2628	Liver	0.612637	Development	0.612637	-0.806751	Up	Down	UpDown
ENSMUSG00000039529	Liver	4.2628	Liver	-0.806751	Ageing	0.612637	-0.806751	Up	Down	UpDown
ENSMUSG00000024646	Liver	3.60992	Liver	0.0180187	Development	0.0180187	0.302532	Up	Up	UpUp
ENSMUSG00000024646	Liver	3.60992	Liver	0.302532	Ageing	0.0180187	0.302532	Up	Up	UpUp
ENSMUSG00000024900	Liver	2.86167	Liver	0.450469	Development	0.450469	-0.025211	Up	Down	UpDown
ENSMUSG00000024900	Liver	2.86167	Liver	-0.025211	Ageing	0.450469	-0.025211	Up	Down	UpDown
ENSMUSG00000024866	Liver	7.31401	Liver	0.522544	Development	0.522544	0.647082	Up	Up	UpUp
ENSMUSG00000024866	Liver	7.31401	Liver	0.647082	Ageing	0.522544	0.647082	Up	Up	UpUp
ENSMUSG00000058216	Liver	5.63147	Liver	-0.702731	Development	-0.702731	0.6891	Down	Up	DownUp
ENSMUSG00000058216	Liver	5.63147	Liver	0.6891	Ageing	-0.702731	0.6891	Down	Up	DownUp
ENSMUSG00000060803	Liver	2.83674	Liver	0.666694	Development	0.666694	-0.218495	Up	Down	UpDown
ENSMUSG00000060803	Liver	2.83674	Liver	-0.218495	Ageing	0.666694	-0.218495	Up	Down	UpDown
ENSMUSG00000042041	Liver	3.7517	Liver	0.450469	Development	0.450469	0.336146	Up	Up	UpUp
ENSMUSG00000042041	Liver	3.7517	Liver	0.336146	Ageing	0.450469	0.336146	Up	Up	UpUp
ENSMUSG00000024892	Liver	4.63731	Liver	-0.594619	Development	-0.594619	-0.521027	Down	Down	DownDown
ENSMUSG00000024892	Liver	4.63731	Liver	-0.521027	Ageing	-0.594619	-0.521027	Down	Down	DownDown
ENSMUSG00000034108	Liver	3.32411	Liver	0.522544	Development	0.522544	0.235302	Up	Up	UpUp
ENSMUSG00000034108	Liver	3.32411	Liver	0.235302	Ageing	0.522544	0.235302	Up	Up	UpUp
ENSMUSG00000049562	Liver	3.3134	Liver	-0.270281	Development	-0.270281	0.0504219	Down	Up	DownUp
ENSMUSG00000049562	Liver	3.3134	Liver	0.0504219	Ageing	-0.270281	0.0504219	Down	Up	DownUp
ENSMUSG00000024807	Liver	2.97286	Liver	0.828862	Development	0.828862	-0.512623	Up	Down	UpDown
ENSMUSG00000024807	Liver	2.97286	Liver	-0.512623	Ageing	0.828862	-0.512623	Up	Down	UpDown
ENSMUSG00000024799	Liver	6.40314	Liver	0.666694	Development	0.666694	0.554641	Up	Up	UpUp
ENSMUSG00000024799	Liver	6.40314	Liver	0.554641	Ageing	0.666694	0.554641	Up	Up	UpUp
ENSMUSG00000034371	Liver	13.8804	Liver	-0.234244	Development	-0.234244	0.302532	Down	Up	DownUp
ENSMUSG00000034371	Liver	13.8804	Liver	0.302532	Ageing	-0.234244	0.302532	Down	Up	DownUp
ENSMUSG00000043789	Liver	15.1943	Liver	-0.882919	Development	-0.882919	-0.142862	Down	Down	DownDown
ENSMUSG00000043789	Liver	15.1943	Liver	-0.142862	Ageing	-0.882919	-0.142862	Down	Down	DownDown
ENSMUSG00000063683	Liver	8.43541	Liver	0.954994	Development	0.954994	-0.386568	Up	Down	UpDown
ENSMUSG00000063683	Liver	8.43541	Liver	-0.386568	Ageing	0.954994	-0.386568	Up	Down	UpDown
ENSMUSG00000071633	Liver	12.0591	Liver	-0.774806	Development	-0.774806	-0.722715	Down	Down	DownDown
ENSMUSG00000071633	Liver	12.0591	Liver	-0.722715	Ageing	-0.774806	-0.722715	Down	Down	DownDown
ENSMUSG00000037847	Liver	6.94586	Liver	0.630656	Development	0.630656	0.731118	Up	Up	UpUp
ENSMUSG00000037847	Liver	6.94586	Liver	0.731118	Ageing	0.630656	0.731118	Up	Up	UpUp
ENSMUSG00000032702	Liver	2.94323	Liver	0.486506	Development	0.486506	-0.6891	Up	Down	UpDown
ENSMUSG00000032702	Liver	2.94323	Liver	-0.6891	Ageing	0.486506	-0.6891	Up	Down	UpDown
ENSMUSG00000024785	Liver	6.80198	Liver	1	Development	1	-0.848769	Up	Down	UpDown
ENSMUSG00000024785	Liver	6.80198	Liver	-0.848769	Ageing	1	-0.848769	Up	Down	UpDown
ENSMUSG00000024863	Liver	16.4917	Liver	0.0900937	Development	0.0900937	0.605063	Up	Up	UpUp
ENSMUSG00000024863	Liver	16.4917	Liver	0.605063	Ageing	0.0900937	0.605063	Up	Up	UpUp
ENSMUSG00000024827	Liver	5.01345	Liver	-0.306319	Development	-0.306319	-0.6891	Down	Down	DownDown
ENSMUSG00000024827	Liver	5.01345	Liver	-0.6891	Ageing	-0.306319	-0.6891	Down	Down	DownDown
ENSMUSG00000024899	Liver	4.06344	Liver	-0.360375	Development	-0.360375	0.453798	Down	Up	DownUp
ENSMUSG00000024899	Liver	4.06344	Liver	0.453798	Ageing	-0.360375	0.453798	Down	Up	DownUp
ENSMUSG00000024781	Liver	3.39513	Liver	-0.666694	Development	-0.666694	-0.168073	Down	Down	DownDown
ENSMUSG00000024781	Liver	3.39513	Liver	-0.168073	Ageing	-0.666694	-0.168073	Down	Down	DownDown
ENSMUSG00000009378	Liver	7.16276	Liver	0.072075	Development	0.072075	-0.218495	Up	Down	UpDown
ENSMUSG00000009378	Liver	7.16276	Liver	-0.218495	Ageing	0.072075	-0.218495	Up	Down	UpDown
ENSMUSG00000033610	Liver	3.88888	Liver	0.936975	Development	0.936975	0.327743	Up	Up	UpUp
ENSMUSG00000033610	Liver	3.88888	Liver	0.327743	Ageing	0.936975	0.327743	Up	Up	UpUp
ENSMUSG00000024986	Liver	3.93556	Liver	0.594619	Development	0.594619	-0.798348	Up	Down	UpDown
ENSMUSG00000024986	Liver	3.93556	Liver	-0.798348	Ageing	0.594619	-0.798348	Up	Down	UpDown
ENSMUSG00000024990	Liver	8.04442	Liver	-0.414431	Development	-0.414431	-0.3038	Down	Down	DownDown
ENSMUSG00000024990	Liver	8.04442	Liver	-0.3038	Ageing	-0.414431	-0.3038	Down	Down	DownDown
ENSMUSG00000044026	Liver	5.48465	Liver	0.738769	Development	0.738769	-0.6891	Up	Down	UpDown
ENSMUSG00000044026	Liver	5.48465	Liver	-0.6891	Ageing	0.738769	-0.6891	Up	Down	UpDown
ENSMUSG00000074882	Liver	20.7258	Liver	0.0180187	Development	0.0180187	-0.117651	Up	Down	UpDown
ENSMUSG00000074882	Liver	20.7258	Liver	-0.117651	Ageing	0.0180187	-0.117651	Up	Down	UpDown
ENSMUSG00000092008	Liver	9.46219	Liver	0.234244	Development	0.234244	0.0756329	Up	Up	UpUp
ENSMUSG00000092008	Liver	9.46219	Liver	0.0756329	Ageing	0.234244	0.0756329	Up	Up	UpUp
ENSMUSG00000025004	Liver	12.752	Liver	-0.216225	Development	-0.216225	-0.0420183	Down	Down	DownDown
ENSMUSG00000025004	Liver	12.752	Liver	-0.0420183	Ageing	-0.216225	-0.0420183	Down	Down	DownDown
ENSMUSG00000054827	Liver	3.57329	Liver	0.846881	Development	0.846881	-0.6891	Up	Down	UpDown
ENSMUSG00000054827	Liver	3.57329	Liver	-0.6891	Ageing	0.846881	-0.6891	Up	Down	UpDown
ENSMUSG00000042248	Liver	8.23747	Liver	0.666694	Development	0.666694	0	Up	Down	UpDown
ENSMUSG00000042248	Liver	8.23747	Liver	0	Ageing	0.666694	0	Up	Down	UpDown
ENSMUSG00000060613	Liver	10.1453	Liver	0.846881	Development	0.846881	-0.0756329	Up	Down	UpDown
ENSMUSG00000060613	Liver	10.1453	Liver	-0.0756329	Ageing	0.846881	-0.0756329	Up	Down	UpDown
ENSMUSG00000025017	Liver	4.98891	Liver	0.828862	Development	0.828862	0.134459	Up	Up	UpUp
ENSMUSG00000025017	Liver	4.98891	Liver	0.134459	Ageing	0.828862	0.134459	Up	Up	UpUp
ENSMUSG00000025176	Liver	11.4588	Liver	-0.594619	Development	-0.594619	0.613467	Down	Up	DownUp
ENSMUSG00000025176	Liver	11.4588	Liver	0.613467	Ageing	-0.594619	0.613467	Down	Up	DownUp
ENSMUSG00000090369	Liver	6.12661	Liver	0.5766	Development	0.5766	-0.554641	Up	Down	UpDown
ENSMUSG00000090369	Liver	6.12661	Liver	-0.554641	Ageing	0.5766	-0.554641	Up	Down	UpDown
ENSMUSG00000060224	Liver	5.50816	Liver	-0.558581	Development	-0.558581	-0.294128	Down	Down	DownDown
ENSMUSG00000060224	Liver	5.50816	Liver	-0.294128	Ageing	-0.558581	-0.294128	Down	Down	DownDown
ENSMUSG00000025194	Liver	18.4165	Liver	0.558581	Development	0.558581	0.0672293	Up	Up	UpUp
ENSMUSG00000025194	Liver	18.4165	Liver	0.0672293	Ageing	0.558581	0.0672293	Up	Up	UpUp
ENSMUSG00000025197	Liver	17.3554	Liver	0.126131	Development	0.126131	-0.739522	Up	Down	UpDown
ENSMUSG00000025197	Liver	17.3554	Liver	-0.739522	Ageing	0.126131	-0.739522	Up	Down	UpDown
ENSMUSG00000025196	Liver	18.0505	Liver	0.504525	Development	0.504525	-0.243706	Up	Down	UpDown
ENSMUSG00000025196	Liver	18.0505	Liver	-0.243706	Ageing	0.504525	-0.243706	Up	Down	UpDown
ENSMUSG00000025198	Liver	4.22226	Liver	0.936975	Development	0.936975	0.142862	Up	Up	UpUp
ENSMUSG00000025198	Liver	4.22226	Liver	0.142862	Ageing	0.936975	0.142862	Up	Up	UpUp
ENSMUSG00000025200	Liver	2.92778	Liver	0.378394	Development	0.378394	0.663889	Up	Up	UpUp
ENSMUSG00000025200	Liver	2.92778	Liver	0.663889	Ageing	0.378394	0.663889	Up	Up	UpUp
ENSMUSG00000025207	Liver	2.90618	Liver	0	Development	0	-0.672293	Down	Down	DownDown
ENSMUSG00000025207	Liver	2.90618	Liver	-0.672293	Ageing	0	-0.672293	Down	Down	DownDown
ENSMUSG00000025036	Liver	4.78606	Liver	-0.792825	Development	-0.792825	-0.537834	Down	Down	DownDown
ENSMUSG00000025036	Liver	4.78606	Liver	-0.537834	Ageing	-0.792825	-0.537834	Down	Down	DownDown
ENSMUSG00000024982	Liver	3.19811	Liver	0.991031	Development	0.991031	0.142862	Up	Up	UpUp
ENSMUSG00000024982	Liver	3.19811	Liver	0.142862	Ageing	0.991031	0.142862	Up	Up	UpUp
ENSMUSG00000025075	Liver	10.979	Liver	-0.252262	Development	-0.252262	0.327743	Down	Up	DownUp
ENSMUSG00000025075	Liver	10.979	Liver	0.327743	Ageing	-0.252262	0.327743	Down	Up	DownUp
ENSMUSG00000025077	Liver	3.69542	Liver	-0.900937	Development	-0.900937	0.705907	Down	Up	DownUp
ENSMUSG00000025077	Liver	3.69542	Liver	0.705907	Ageing	-0.900937	0.705907	Down	Up	DownUp
ENSMUSG00000025089	Liver	3.3872	Liver	0.991031	Development	0.991031	-0.756329	Up	Down	UpDown
ENSMUSG00000025089	Liver	3.3872	Liver	-0.756329	Ageing	0.991031	-0.756329	Up	Down	UpDown
ENSMUSG00000026669	Liver	3.08323	Liver	0.306319	Development	0.306319	-0.285724	Up	Down	UpDown
ENSMUSG00000026669	Liver	3.08323	Liver	-0.285724	Ageing	0.306319	-0.285724	Up	Down	UpDown
ENSMUSG00000026664	Liver	5.71542	Liver	0.954994	Development	0.954994	-0.647082	Up	Down	UpDown
ENSMUSG00000026664	Liver	5.71542	Liver	-0.647082	Ageing	0.954994	-0.647082	Up	Down	UpDown
ENSMUSG00000045319	Liver	2.81776	Liver	0.792825	Development	0.792825	-0.0924402	Up	Down	UpDown
ENSMUSG00000045319	Liver	2.81776	Liver	-0.0924402	Ageing	0.792825	-0.0924402	Up	Down	UpDown
ENSMUSG00000025815	Liver	3.41299	Liver	0.2883	Development	0.2883	-0.579852	Up	Down	UpDown
ENSMUSG00000025815	Liver	3.41299	Liver	-0.579852	Ageing	0.2883	-0.579852	Up	Down	UpDown
ENSMUSG00000039063	Liver	5.38057	Liver	-0.180187	Development	-0.180187	0.714311	Down	Up	DownUp
ENSMUSG00000039063	Liver	5.38057	Liver	0.714311	Ageing	-0.180187	0.714311	Down	Up	DownUp
ENSMUSG00000025817	Liver	3.01229	Liver	-0.450469	Development	-0.450469	-0.411779	Down	Down	DownDown
ENSMUSG00000025817	Liver	3.01229	Liver	-0.411779	Ageing	-0.450469	-0.411779	Down	Down	DownDown
ENSMUSG00000037262	Liver	3.22321	Liver	-0.558581	Development	-0.558581	0.907595	Down	Up	DownUp
ENSMUSG00000037262	Liver	3.22321	Liver	0.907595	Ageing	-0.558581	0.907595	Down	Up	DownUp
ENSMUSG00000037254	Liver	14.4546	Liver	-0.666694	Development	-0.666694	0.274264	Down	Up	DownUp
ENSMUSG00000037254	Liver	14.4546	Liver	0.274264	Ageing	-0.666694	0.274264	Down	Up	DownUp
ENSMUSG00000023206	Liver	2.83337	Liver	0.684712	Development	0.684712	0.201688	Up	Up	UpUp
ENSMUSG00000023206	Liver	2.83337	Liver	0.201688	Ageing	0.684712	0.201688	Up	Up	UpUp
ENSMUSG00000026730	Liver	4.35976	Liver	-0.450469	Development	-0.450469	-0.453798	Down	Down	DownDown
ENSMUSG00000026730	Liver	4.35976	Liver	-0.453798	Ageing	-0.450469	-0.453798	Down	Down	DownDown
ENSMUSG00000026781	Liver	3.14645	Liver	0.684712	Development	0.684712	-0.680696	Up	Down	UpDown
ENSMUSG00000026781	Liver	3.14645	Liver	-0.680696	Ageing	0.684712	-0.680696	Up	Down	UpDown
ENSMUSG00000036833	Liver	3.30036	Liver	0.882919	Development	0.882919	-0.613467	Up	Down	UpDown
ENSMUSG00000036833	Liver	3.30036	Liver	-0.613467	Ageing	0.882919	-0.613467	Up	Down	UpDown
ENSMUSG00000036813	Liver	11.6342	Liver	0.738769	Development	0.738769	-0.0168073	Up	Down	UpDown
ENSMUSG00000036813	Liver	11.6342	Liver	-0.0168073	Ageing	0.738769	-0.0168073	Up	Down	UpDown
ENSMUSG00000015083	Liver	10.0846	Liver	0.991031	Development	0.991031	0.87398	Up	Up	UpUp
ENSMUSG00000015083	Liver	10.0846	Liver	0.87398	Ageing	0.991031	0.87398	Up	Up	UpUp
ENSMUSG00000026938	Liver	3.6391	Liver	-0.828862	Development	-0.828862	0.210091	Down	Up	DownUp
ENSMUSG00000026938	Liver	3.6391	Liver	0.210091	Ageing	-0.828862	0.210091	Down	Up	DownUp
ENSMUSG00000026924	Liver	3.44057	Liver	0.991031	Development	0.991031	-0.924402	Up	Down	UpDown
ENSMUSG00000026924	Liver	3.44057	Liver	-0.924402	Ageing	0.991031	-0.924402	Up	Down	UpDown
ENSMUSG00000014852	Liver	3.30546	Liver	0.2883	Development	0.2883	0.100844	Up	Up	UpUp
ENSMUSG00000014852	Liver	3.30546	Liver	0.100844	Ageing	0.2883	0.100844	Up	Up	UpUp
ENSMUSG00000009614	Liver	7.27195	Liver	0.472727	Development	0.472727	0.109248	Up	Up	UpUp
ENSMUSG00000009614	Liver	7.27195	Liver	0.109248	Ageing	0.472727	0.109248	Up	Up	UpUp
ENSMUSG00000015335	Liver	3.65297	Liver	0.270281	Development	0.270281	0.0840366	Up	Up	UpUp
ENSMUSG00000015335	Liver	3.65297	Liver	0.0840366	Ageing	0.270281	0.0840366	Up	Up	UpUp
ENSMUSG00000039648	Liver	5.28591	Liver	0.900937	Development	0.900937	-0.705907	Up	Down	UpDown
ENSMUSG00000039648	Liver	5.28591	Liver	-0.705907	Ageing	0.900937	-0.705907	Up	Down	UpDown
ENSMUSG00000026849	Liver	4.29536	Liver	0.360375	Development	0.360375	0.470605	Up	Up	UpUp
ENSMUSG00000026849	Liver	4.29536	Liver	0.470605	Ageing	0.360375	0.470605	Up	Up	UpUp
ENSMUSG00000076441	Liver	10.3712	Liver	0.827273	Development	0.827273	-0.436441	Up	Down	UpDown
ENSMUSG00000076441	Liver	10.3712	Liver	-0.436441	Ageing	0.827273	-0.436441	Up	Down	UpDown
ENSMUSG00000009566	Liver	5.53302	Liver	0.450469	Development	0.450469	-0.268917	Up	Down	UpDown
ENSMUSG00000009566	Liver	5.53302	Liver	-0.268917	Ageing	0.450469	-0.268917	Up	Down	UpDown
ENSMUSG00000035875	Liver	19.2118	Liver	0.612637	Development	0.612637	-0.403376	Up	Down	UpDown
ENSMUSG00000035875	Liver	19.2118	Liver	-0.403376	Ageing	0.612637	-0.403376	Up	Down	UpDown
ENSMUSG00000026870	Liver	5.25584	Liver	0.486506	Development	0.486506	-0.37975	Up	Down	UpDown
ENSMUSG00000026870	Liver	5.25584	Liver	-0.37975	Ageing	0.486506	-0.37975	Up	Down	UpDown
ENSMUSG00000026749	Liver	3.44591	Liver	0.991031	Development	0.991031	-0.756329	Up	Down	UpDown
ENSMUSG00000026749	Liver	3.44591	Liver	-0.756329	Ageing	0.991031	-0.756329	Up	Down	UpDown
ENSMUSG00000026866	Liver	13.7942	Liver	0.72075	Development	0.72075	-0.714311	Up	Down	UpDown
ENSMUSG00000026866	Liver	13.7942	Liver	-0.714311	Ageing	0.72075	-0.714311	Up	Down	UpDown
ENSMUSG00000026839	Liver	2.81591	Liver	0.882919	Development	0.882919	0.403376	Up	Up	UpUp
ENSMUSG00000026839	Liver	2.81591	Liver	0.403376	Ageing	0.882919	0.403376	Up	Up	UpUp
ENSMUSG00000060703	Liver	4.31631	Liver	0.954994	Development	0.954994	0.00840366	Up	Up	UpUp
ENSMUSG00000060703	Liver	4.31631	Liver	0.00840366	Ageing	0.954994	0.00840366	Up	Up	UpUp
ENSMUSG00000026888	Liver	3.00089	Liver	0.126131	Development	0.126131	-0.840366	Up	Down	UpDown
ENSMUSG00000026888	Liver	3.00089	Liver	-0.840366	Ageing	0.126131	-0.840366	Up	Down	UpDown
ENSMUSG00000027048	Liver	19.8992	Liver	0.738769	Development	0.738769	-0.25211	Up	Down	UpDown
ENSMUSG00000027048	Liver	19.8992	Liver	-0.25211	Ageing	0.738769	-0.25211	Up	Down	UpDown
ENSMUSG00000075256	Liver	3.04828	Liver	0.252262	Development	0.252262	0.647082	Up	Up	UpUp
ENSMUSG00000075256	Liver	3.04828	Liver	0.647082	Ageing	0.252262	0.647082	Up	Up	UpUp
ENSMUSG00000027071	Liver	2.91226	Liver	0.0900937	Development	0.0900937	0.815155	Up	Up	UpUp
ENSMUSG00000027071	Liver	2.91226	Liver	0.815155	Ageing	0.0900937	0.815155	Up	Up	UpUp
ENSMUSG00000027249	Liver	14.7028	Liver	-0.0180187	Development	-0.0180187	0.894523	Down	Up	DownUp
ENSMUSG00000027249	Liver	14.7028	Liver	0.894523	Ageing	-0.0180187	0.894523	Down	Up	DownUp
ENSMUSG00000027222	Liver	5.25622	Liver	0.630656	Development	0.630656	0.773137	Up	Up	UpUp
ENSMUSG00000027222	Liver	5.25622	Liver	0.773137	Ageing	0.630656	0.773137	Up	Up	UpUp
ENSMUSG00000027187	Liver	3.53309	Liver	0.846881	Development	0.846881	-0.714311	Up	Down	UpDown
ENSMUSG00000027187	Liver	3.53309	Liver	-0.714311	Ageing	0.846881	-0.714311	Up	Down	UpDown
ENSMUSG00000027173	Liver	8.20749	Liver	0.666694	Development	0.666694	-0.87398	Up	Down	UpDown
ENSMUSG00000027173	Liver	8.20749	Liver	-0.87398	Ageing	0.666694	-0.87398	Up	Down	UpDown
ENSMUSG00000041660	Liver	6.74666	Liver	0.738769	Development	0.738769	0.647082	Up	Up	UpUp
ENSMUSG00000041660	Liver	6.74666	Liver	0.647082	Ageing	0.738769	0.647082	Up	Up	UpUp
ENSMUSG00000046814	Liver	7.26384	Liver	-0.14415	Development	-0.14415	-0.0504219	Down	Down	DownDown
ENSMUSG00000046814	Liver	7.26384	Liver	-0.0504219	Ageing	-0.14415	-0.0504219	Down	Down	DownDown
ENSMUSG00000070730	Liver	3.99648	Liver	0.738769	Development	0.738769	-0.0168073	Up	Down	UpDown
ENSMUSG00000070730	Liver	3.99648	Liver	-0.0168073	Ageing	0.738769	-0.0168073	Up	Down	UpDown
ENSMUSG00000027227	Liver	5.88924	Liver	0.324337	Development	0.324337	-0.198314	Up	Down	UpDown
ENSMUSG00000027227	Liver	5.88924	Liver	-0.198314	Ageing	0.324337	-0.198314	Up	Down	UpDown
ENSMUSG00000068394	Liver	3.59637	Liver	-0.810844	Development	-0.810844	0.100844	Down	Up	DownUp
ENSMUSG00000068394	Liver	3.59637	Liver	0.100844	Ageing	-0.810844	0.100844	Down	Up	DownUp
ENSMUSG00000027359	Liver	12.8584	Liver	0.630656	Development	0.630656	-0.462201	Up	Down	UpDown
ENSMUSG00000027359	Liver	12.8584	Liver	-0.462201	Ageing	0.630656	-0.462201	Up	Down	UpDown
ENSMUSG00000044145	Liver	3.22047	Liver	0.702731	Development	0.702731	-0.361357	Up	Down	UpDown
ENSMUSG00000044145	Liver	3.22047	Liver	-0.361357	Ageing	0.702731	-0.361357	Up	Down	UpDown
ENSMUSG00000058620	Liver	6.07532	Liver	-0.630656	Development	-0.630656	0.235302	Down	Up	DownUp
ENSMUSG00000058620	Liver	6.07532	Liver	0.235302	Ageing	-0.630656	0.235302	Down	Up	DownUp
ENSMUSG00000046338	Liver	6.68552	Liver	0.918956	Development	0.918956	0.731118	Up	Up	UpUp
ENSMUSG00000046338	Liver	6.68552	Liver	0.731118	Ageing	0.918956	0.731118	Up	Up	UpUp
ENSMUSG00000027399	Liver	5.10277	Liver	-0.468487	Development	-0.468487	0.361357	Down	Up	DownUp
ENSMUSG00000027399	Liver	5.10277	Liver	0.361357	Ageing	-0.468487	0.361357	Down	Up	DownUp
ENSMUSG00000027322	Liver	4.22822	Liver	0	Development	0	0.294128	Down	Up	DownUp
ENSMUSG00000027322	Liver	4.22822	Liver	0.294128	Ageing	0	0.294128	Down	Up	DownUp
ENSMUSG00000027358	Liver	3.12447	Liver	0.774806	Development	0.774806	0.546238	Up	Up	UpUp
ENSMUSG00000027358	Liver	3.12447	Liver	0.546238	Ageing	0.774806	0.546238	Up	Up	UpUp
ENSMUSG00000027261	Liver	20.7093	Liver	0.234244	Development	0.234244	-0.672293	Up	Down	UpDown
ENSMUSG00000027261	Liver	20.7093	Liver	-0.672293	Ageing	0.234244	-0.672293	Up	Down	UpDown
ENSMUSG00000027357	Liver	3.51481	Liver	0.900937	Development	0.900937	0.823558	Up	Up	UpUp
ENSMUSG00000027357	Liver	3.51481	Liver	0.823558	Ageing	0.900937	0.823558	Up	Up	UpUp
ENSMUSG00000053916	Liver	3.33233	Liver	-0.216225	Development	-0.216225	-0.521027	Down	Down	DownDown
ENSMUSG00000053916	Liver	3.33233	Liver	-0.521027	Ageing	-0.216225	-0.521027	Down	Down	DownDown
ENSMUSG00000032869	Liver	3.33319	Liver	-0.991031	Development	-0.991031	-0.294128	Down	Down	DownDown
ENSMUSG00000032869	Liver	3.33319	Liver	-0.294128	Ageing	-0.991031	-0.294128	Down	Down	DownDown
ENSMUSG00000027478	Liver	3.21718	Liver	-0.991031	Development	-0.991031	-0.218495	Down	Down	DownDown
ENSMUSG00000027478	Liver	3.21718	Liver	-0.218495	Ageing	-0.991031	-0.218495	Down	Down	DownDown
ENSMUSG00000000876	Liver	4.12106	Liver	0.846881	Development	0.846881	-0.151266	Up	Down	UpDown
ENSMUSG00000000876	Liver	4.12106	Liver	-0.151266	Ageing	0.846881	-0.151266	Up	Down	UpDown
ENSMUSG00000027597	Liver	5.91928	Liver	0.738769	Development	0.738769	-0.638678	Up	Down	UpDown
ENSMUSG00000027597	Liver	5.91928	Liver	-0.638678	Ageing	0.738769	-0.638678	Up	Down	UpDown
ENSMUSG00000038312	Liver	3.1988	Liver	0.504525	Development	0.504525	0.0336146	Up	Up	UpUp
ENSMUSG00000038312	Liver	3.1988	Liver	0.0336146	Ageing	0.504525	0.0336146	Up	Up	UpUp
ENSMUSG00000027610	Liver	5.26064	Liver	-0.342356	Development	-0.342356	-0.176477	Down	Down	DownDown
ENSMUSG00000027610	Liver	5.26064	Liver	-0.176477	Ageing	-0.342356	-0.176477	Down	Down	DownDown
ENSMUSG00000074646	Liver	3.83901	Liver	0.774806	Development	0.774806	-0.134459	Up	Down	UpDown
ENSMUSG00000074646	Liver	3.83901	Liver	-0.134459	Ageing	0.774806	-0.134459	Up	Down	UpDown
ENSMUSG00000027636	Liver	2.91949	Liver	0.108112	Development	0.108112	-0.218495	Up	Down	UpDown
ENSMUSG00000027636	Liver	2.91949	Liver	-0.218495	Ageing	0.108112	-0.218495	Up	Down	UpDown
ENSMUSG00000016024	Liver	3.38438	Liver	-0.72075	Development	-0.72075	-0.52943	Down	Down	DownDown
ENSMUSG00000016024	Liver	3.38438	Liver	-0.52943	Ageing	-0.72075	-0.52943	Down	Down	DownDown
ENSMUSG00000017868	Liver	9.12178	Liver	0.774806	Development	0.774806	-0.34455	Up	Down	UpDown
ENSMUSG00000017868	Liver	9.12178	Liver	-0.34455	Ageing	0.774806	-0.34455	Up	Down	UpDown
ENSMUSG00000017950	Liver	19.3786	Liver	0.900937	Development	0.900937	-0.638678	Up	Down	UpDown
ENSMUSG00000017950	Liver	19.3786	Liver	-0.638678	Ageing	0.900937	-0.638678	Up	Down	UpDown
ENSMUSG00000017307	Liver	3.1095	Liver	0.630656	Development	0.630656	-0.0924402	Up	Down	UpDown
ENSMUSG00000017307	Liver	3.1095	Liver	-0.0924402	Ageing	0.630656	-0.0924402	Up	Down	UpDown
ENSMUSG00000018459	Liver	3.92918	Liver	-0.666694	Development	-0.666694	0.243706	Down	Up	DownUp
ENSMUSG00000018459	Liver	3.92918	Liver	0.243706	Ageing	-0.666694	0.243706	Down	Up	DownUp
ENSMUSG00000027495	Liver	4.22605	Liver	-0.774806	Development	-0.774806	-0.815155	Down	Down	DownDown
ENSMUSG00000027495	Liver	4.22605	Liver	-0.815155	Ageing	-0.774806	-0.815155	Down	Down	DownDown
ENSMUSG00000027513	Liver	4.25695	Liver	0.774806	Development	0.774806	-0.378165	Up	Down	UpDown
ENSMUSG00000027513	Liver	4.25695	Liver	-0.378165	Ageing	0.774806	-0.378165	Up	Down	UpDown
ENSMUSG00000027514	Liver	3.07013	Liver	0.666694	Development	0.666694	0.697504	Up	Up	UpUp
ENSMUSG00000027514	Liver	3.07013	Liver	0.697504	Ageing	0.666694	0.697504	Up	Up	UpUp
ENSMUSG00000023393	Liver	2.90541	Liver	-0.0540562	Development	-0.0540562	0.176477	Down	Up	DownUp
ENSMUSG00000023393	Liver	2.90541	Liver	0.176477	Ageing	-0.0540562	0.176477	Down	Up	DownUp
ENSMUSG00000038751	Liver	2.92921	Liver	0.072075	Development	0.072075	0.848769	Up	Up	UpUp
ENSMUSG00000038751	Liver	2.92921	Liver	0.848769	Ageing	0.072075	0.848769	Up	Up	UpUp
ENSMUSG00000058921	Liver	7.45695	Liver	0.612637	Development	0.612637	-0.495816	Up	Down	UpDown
ENSMUSG00000058921	Liver	7.45695	Liver	-0.495816	Ageing	0.612637	-0.495816	Up	Down	UpDown
ENSMUSG00000003617	Liver	3.59159	Liver	0.738769	Development	0.738769	0.352954	Up	Up	UpUp
ENSMUSG00000003617	Liver	3.59159	Liver	0.352954	Ageing	0.738769	0.352954	Up	Up	UpUp
ENSMUSG00000102758	Liver	3.12278	Liver	0.612637	Development	0.612637	-0.361357	Up	Down	UpDown
ENSMUSG00000102758	Liver	3.12278	Liver	-0.361357	Ageing	0.612637	-0.361357	Up	Down	UpDown
ENSMUSG00000027690	Liver	27.6777	Liver	-0.14415	Development	-0.14415	-0.226899	Down	Down	DownDown
ENSMUSG00000027690	Liver	27.6777	Liver	-0.226899	Ageing	-0.14415	-0.226899	Down	Down	DownDown
ENSMUSG00000042997	Liver	3.07892	Liver	-0.0180187	Development	-0.0180187	-0.537834	Down	Down	DownDown
ENSMUSG00000042997	Liver	3.07892	Liver	-0.537834	Ageing	-0.0180187	-0.537834	Down	Down	DownDown
ENSMUSG00000027801	Liver	27.8516	Liver	-0.609091	Development	-0.609091	-0.34455	Down	Down	DownDown
ENSMUSG00000027801	Liver	27.8516	Liver	-0.34455	Ageing	-0.609091	-0.34455	Down	Down	DownDown
ENSMUSG00000027761	Liver	12.2659	Liver	-0.0540562	Development	-0.0540562	-0.638678	Down	Down	DownDown
ENSMUSG00000027761	Liver	12.2659	Liver	-0.638678	Ageing	-0.0540562	-0.638678	Down	Down	DownDown
ENSMUSG00000027822	Liver	4.94857	Liver	0.882919	Development	0.882919	-0.512623	Up	Down	UpDown
ENSMUSG00000027822	Liver	4.94857	Liver	-0.512623	Ageing	0.882919	-0.512623	Up	Down	UpDown
ENSMUSG00000027792	Liver	7.68912	Liver	-0.234244	Development	-0.234244	0.638678	Down	Up	DownUp
ENSMUSG00000027792	Liver	7.68912	Liver	0.638678	Ageing	-0.234244	0.638678	Down	Up	DownUp
ENSMUSG00000027809	Liver	3.15679	Liver	-0.360375	Development	-0.360375	-0.672293	Down	Down	DownDown
ENSMUSG00000027809	Liver	3.15679	Liver	-0.672293	Ageing	-0.360375	-0.672293	Down	Down	DownDown
ENSMUSG00000028011	Liver	3.84778	Liver	0.954994	Development	0.954994	-0.722715	Up	Down	UpDown
ENSMUSG00000028011	Liver	3.84778	Liver	-0.722715	Ageing	0.954994	-0.722715	Up	Down	UpDown
ENSMUSG00000033831	Liver	10.0014	Liver	0.846881	Development	0.846881	-0.647082	Up	Down	UpDown
ENSMUSG00000033831	Liver	10.0014	Liver	-0.647082	Ageing	0.846881	-0.647082	Up	Down	UpDown
ENSMUSG00000028001	Liver	8.60542	Liver	0.414431	Development	0.414431	-0.637136	Up	Down	UpDown
ENSMUSG00000028001	Liver	8.60542	Liver	-0.637136	Ageing	0.414431	-0.637136	Up	Down	UpDown
ENSMUSG00000028003	Liver	3.27454	Liver	0.684712	Development	0.684712	0.411779	Up	Up	UpUp
ENSMUSG00000028003	Liver	3.27454	Liver	0.411779	Ageing	0.684712	0.411779	Up	Up	UpUp
ENSMUSG00000033860	Liver	9.00607	Liver	0.660578	Development	0.660578	-0.624478	Up	Down	UpDown
ENSMUSG00000033860	Liver	9.00607	Liver	-0.624478	Ageing	0.660578	-0.624478	Up	Down	UpDown
ENSMUSG00000028076	Liver	3.38151	Liver	0.684712	Development	0.684712	-0.361357	Up	Down	UpDown
ENSMUSG00000028076	Liver	3.38151	Liver	-0.361357	Ageing	0.684712	-0.361357	Up	Down	UpDown
ENSMUSG00000015854	Liver	12.8496	Liver	-0.594619	Development	-0.594619	0.638678	Down	Up	DownUp
ENSMUSG00000015854	Liver	12.8496	Liver	0.638678	Ageing	-0.594619	0.638678	Down	Up	DownUp
ENSMUSG00000104445	Liver	2.84814	Liver	0.378394	Development	0.378394	0.495816	Up	Up	UpUp
ENSMUSG00000104445	Liver	2.84814	Liver	0.495816	Ageing	0.378394	0.495816	Up	Up	UpUp
ENSMUSG00000103766	Liver	8.06918	Liver	0.378394	Development	0.378394	0.310935	Up	Up	UpUp
ENSMUSG00000103766	Liver	8.06918	Liver	0.310935	Ageing	0.378394	0.310935	Up	Up	UpUp
ENSMUSG00000028064	Liver	2.83793	Liver	0.666694	Development	0.666694	0.647082	Up	Up	UpUp
ENSMUSG00000028064	Liver	2.83793	Liver	0.647082	Ageing	0.666694	0.647082	Up	Up	UpUp
ENSMUSG00000041237	Liver	10.4035	Liver	-0.702731	Development	-0.702731	0.588256	Down	Up	DownUp
ENSMUSG00000041237	Liver	10.4035	Liver	0.588256	Ageing	-0.702731	0.588256	Down	Up	DownUp
ENSMUSG00000068877	Liver	4.13851	Liver	0.991031	Development	0.991031	-0.285724	Up	Down	UpDown
ENSMUSG00000068877	Liver	4.13851	Liver	-0.285724	Ageing	0.991031	-0.285724	Up	Down	UpDown
ENSMUSG00000027944	Liver	3.13184	Liver	0.828862	Development	0.828862	-0.974824	Up	Down	UpDown
ENSMUSG00000027944	Liver	3.13184	Liver	-0.974824	Ageing	0.828862	-0.974824	Up	Down	UpDown
ENSMUSG00000028088	Liver	5.96805	Liver	0.882919	Development	0.882919	-0.613467	Up	Down	UpDown
ENSMUSG00000028088	Liver	5.96805	Liver	-0.613467	Ageing	0.882919	-0.613467	Up	Down	UpDown
ENSMUSG00000038304	Liver	3.10581	Liver	0.108112	Development	0.108112	0.638678	Up	Up	UpUp
ENSMUSG00000038304	Liver	3.10581	Liver	0.638678	Ageing	0.108112	0.638678	Up	Up	UpUp
ENSMUSG00000038298	Liver	20.4493	Liver	-0.846881	Development	-0.846881	0.621871	Down	Up	DownUp
ENSMUSG00000038298	Liver	20.4493	Liver	0.621871	Ageing	-0.846881	0.621871	Down	Up	DownUp
ENSMUSG00000027875	Liver	13.5787	Liver	-0.522544	Development	-0.522544	-0.445394	Down	Down	DownDown
ENSMUSG00000027875	Liver	13.5787	Liver	-0.445394	Ageing	-0.522544	-0.445394	Down	Down	DownDown
ENSMUSG00000062410	Liver	20.9173	Liver	-0.342356	Development	-0.342356	-0.521027	Down	Down	DownDown
ENSMUSG00000062410	Liver	20.9173	Liver	-0.521027	Ageing	-0.342356	-0.521027	Down	Down	DownDown
ENSMUSG00000027865	Liver	2.97803	Liver	0.900937	Development	0.900937	0.109248	Up	Up	UpUp
ENSMUSG00000027865	Liver	2.97803	Liver	0.109248	Ageing	0.900937	0.109248	Up	Up	UpUp
ENSMUSG00000033147	Liver	2.81048	Liver	-0.126131	Development	-0.126131	-0.411779	Down	Down	DownDown
ENSMUSG00000033147	Liver	2.81048	Liver	-0.411779	Ageing	-0.126131	-0.411779	Down	Down	DownDown
ENSMUSG00000027845	Liver	3.78295	Liver	-0.360375	Development	-0.360375	0.0168073	Down	Up	DownUp
ENSMUSG00000027845	Liver	3.78295	Liver	0.0168073	Ageing	-0.360375	0.0168073	Down	Up	DownUp
ENSMUSG00000002227	Liver	2.85154	Liver	-0.666694	Development	-0.666694	0.764733	Down	Up	DownUp
ENSMUSG00000002227	Liver	2.85154	Liver	0.764733	Ageing	-0.666694	0.764733	Down	Up	DownUp
ENSMUSG00000070368	Liver	4.41764	Liver	-0.630656	Development	-0.630656	-0.739522	Down	Down	DownDown
ENSMUSG00000070368	Liver	4.41764	Liver	-0.739522	Ageing	-0.630656	-0.739522	Down	Down	DownDown
ENSMUSG00000068762	Liver	6.73743	Liver	0.828862	Development	0.828862	-0.378165	Up	Down	UpDown
ENSMUSG00000068762	Liver	6.73743	Liver	-0.378165	Ageing	0.828862	-0.378165	Up	Down	UpDown
ENSMUSG00000004035	Liver	5.18116	Liver	0.360375	Development	0.360375	0.756329	Up	Up	UpUp
ENSMUSG00000004035	Liver	5.18116	Liver	0.756329	Ageing	0.360375	0.756329	Up	Up	UpUp
ENSMUSG00000027890	Liver	4.24345	Liver	0.846881	Development	0.846881	0.546238	Up	Up	UpUp
ENSMUSG00000027890	Liver	4.24345	Liver	0.546238	Ageing	0.846881	0.546238	Up	Up	UpUp
ENSMUSG00000009108	Liver	3.61544	Liver	0.504525	Development	0.504525	0.117651	Up	Up	UpUp
ENSMUSG00000009108	Liver	3.61544	Liver	0.117651	Ageing	0.504525	0.117651	Up	Up	UpUp
ENSMUSG00000074264	Liver	3.97128	Liver	0.414431	Development	0.414431	0.764733	Up	Up	UpUp
ENSMUSG00000074264	Liver	3.97128	Liver	0.764733	Ageing	0.414431	0.764733	Up	Up	UpUp
ENSMUSG00000000340	Liver	3.83104	Liver	0.072075	Development	0.072075	-0.43699	Up	Down	UpDown
ENSMUSG00000000340	Liver	3.83104	Liver	-0.43699	Ageing	0.072075	-0.43699	Up	Down	UpDown
ENSMUSG00000033386	Liver	6.55292	Liver	-0.666694	Development	-0.666694	-0.285724	Down	Down	DownDown
ENSMUSG00000033386	Liver	6.55292	Liver	-0.285724	Ageing	-0.666694	-0.285724	Down	Down	DownDown
ENSMUSG00000033308	Liver	8.24616	Liver	0.810844	Development	0.810844	-0.680696	Up	Down	UpDown
ENSMUSG00000033308	Liver	8.24616	Liver	-0.680696	Ageing	0.810844	-0.680696	Up	Down	UpDown
ENSMUSG00000028132	Liver	3.10594	Liver	0.612637	Development	0.612637	-0.924402	Up	Down	UpDown
ENSMUSG00000028132	Liver	3.10594	Liver	-0.924402	Ageing	0.612637	-0.924402	Up	Down	UpDown
ENSMUSG00000028124	Liver	8.08034	Liver	-0.774806	Development	-0.774806	-0.756329	Down	Down	DownDown
ENSMUSG00000028124	Liver	8.08034	Liver	-0.756329	Ageing	-0.774806	-0.756329	Down	Down	DownDown
ENSMUSG00000058952	Liver	20.0286	Liver	-0.378394	Development	-0.378394	0.261606	Down	Up	DownUp
ENSMUSG00000058952	Liver	20.0286	Liver	0.261606	Ageing	-0.378394	0.261606	Down	Up	DownUp
ENSMUSG00000019232	Liver	5.37171	Liver	-0.126131	Development	-0.126131	-0.907595	Down	Down	DownDown
ENSMUSG00000019232	Liver	5.37171	Liver	-0.907595	Ageing	-0.126131	-0.907595	Down	Down	DownDown
ENSMUSG00000028158	Liver	15.8987	Liver	0.756787	Development	0.756787	-0.672293	Up	Down	UpDown
ENSMUSG00000028158	Liver	15.8987	Liver	-0.672293	Ageing	0.756787	-0.672293	Up	Down	UpDown
ENSMUSG00000028138	Liver	4.59565	Liver	0.684712	Development	0.684712	0.260513	Up	Up	UpUp
ENSMUSG00000028138	Liver	4.59565	Liver	0.260513	Ageing	0.684712	0.260513	Up	Up	UpUp
ENSMUSG00000040213	Liver	9.04907	Liver	0.486506	Development	0.486506	0.621871	Up	Up	UpUp
ENSMUSG00000040213	Liver	9.04907	Liver	0.621871	Ageing	0.486506	0.621871	Up	Up	UpUp
ENSMUSG00000028271	Liver	3.03807	Liver	-0.558581	Development	-0.558581	-0.747926	Down	Down	DownDown
ENSMUSG00000028271	Liver	3.03807	Liver	-0.747926	Ageing	-0.558581	-0.747926	Down	Down	DownDown
ENSMUSG00000056025	Liver	5.00262	Liver	-0.882919	Development	-0.882919	0.571449	Down	Up	DownUp
ENSMUSG00000056025	Liver	5.00262	Liver	0.571449	Ageing	-0.882919	0.571449	Down	Up	DownUp
ENSMUSG00000028189	Liver	3.50075	Liver	0.450469	Development	0.450469	0.411779	Up	Up	UpUp
ENSMUSG00000028189	Liver	3.50075	Liver	0.411779	Ageing	0.450469	0.411779	Up	Up	UpUp
ENSMUSG00000028186	Liver	10.1808	Liver	0.991031	Development	0.991031	-0.260513	Up	Down	UpDown
ENSMUSG00000028186	Liver	10.1808	Liver	-0.260513	Ageing	0.991031	-0.260513	Up	Down	UpDown
ENSMUSG00000028187	Liver	3.3111	Liver	0.0900937	Development	0.0900937	-0.302532	Up	Down	UpDown
ENSMUSG00000028187	Liver	3.3111	Liver	-0.302532	Ageing	0.0900937	-0.302532	Up	Down	UpDown
ENSMUSG00000028182	Liver	4.03169	Liver	0.198206	Development	0.198206	-0.201688	Up	Down	UpDown
ENSMUSG00000028182	Liver	4.03169	Liver	-0.201688	Ageing	0.198206	-0.201688	Up	Down	UpDown
ENSMUSG00000028199	Liver	5.30355	Liver	0.666694	Development	0.666694	0.403376	Up	Up	UpUp
ENSMUSG00000028199	Liver	5.30355	Liver	0.403376	Ageing	0.666694	0.403376	Up	Up	UpUp
ENSMUSG00000028179	Liver	8.18258	Liver	0.702731	Development	0.702731	-0.310935	Up	Down	UpDown
ENSMUSG00000028179	Liver	8.18258	Liver	-0.310935	Ageing	0.702731	-0.310935	Up	Down	UpDown
ENSMUSG00000028240	Liver	9.01475	Liver	0	Development	0	0.705907	Down	Up	DownUp
ENSMUSG00000028240	Liver	9.01475	Liver	0.705907	Ageing	0	0.705907	Down	Up	DownUp
ENSMUSG00000073988	Liver	10.7479	Liver	0.991031	Development	0.991031	0.0420183	Up	Up	UpUp
ENSMUSG00000073988	Liver	10.7479	Liver	0.0420183	Ageing	0.991031	0.0420183	Up	Up	UpUp
ENSMUSG00000028251	Liver	2.87161	Liver	0.0180187	Development	0.0180187	0.487412	Up	Up	UpUp
ENSMUSG00000028251	Liver	2.87161	Liver	0.487412	Ageing	0.0180187	0.487412	Up	Up	UpUp
ENSMUSG00000073910	Liver	4.29821	Liver	0.702731	Development	0.702731	-0.537834	Up	Down	UpDown
ENSMUSG00000073910	Liver	4.29821	Liver	-0.537834	Ageing	0.702731	-0.537834	Up	Down	UpDown
ENSMUSG00000028405	Liver	3.64953	Liver	0.72075	Development	0.72075	-0.613467	Up	Down	UpDown
ENSMUSG00000028405	Liver	3.64953	Liver	-0.613467	Ageing	0.72075	-0.613467	Up	Down	UpDown
ENSMUSG00000061322	Liver	2.88124	Liver	-0.666694	Development	-0.666694	0.0336146	Down	Up	DownUp
ENSMUSG00000061322	Liver	2.88124	Liver	0.0336146	Ageing	-0.666694	0.0336146	Down	Up	DownUp
ENSMUSG00000036078	Liver	4.431	Liver	0.180187	Development	0.180187	-0.823558	Up	Down	UpDown
ENSMUSG00000036078	Liver	4.431	Liver	-0.823558	Ageing	0.180187	-0.823558	Up	Down	UpDown
ENSMUSG00000028461	Liver	3.02596	Liver	0.792825	Development	0.792825	-0.126055	Up	Down	UpDown
ENSMUSG00000028461	Liver	3.02596	Liver	-0.126055	Ageing	0.792825	-0.126055	Up	Down	UpDown
ENSMUSG00000028479	Liver	4.64404	Liver	0.846881	Development	0.846881	-0.537834	Up	Down	UpDown
ENSMUSG00000028479	Liver	4.64404	Liver	-0.537834	Ageing	0.846881	-0.537834	Up	Down	UpDown
ENSMUSG00000035637	Liver	4.49112	Liver	-0.522544	Development	-0.522544	-0.638678	Down	Down	DownDown
ENSMUSG00000035637	Liver	4.49112	Liver	-0.638678	Ageing	-0.522544	-0.638678	Down	Down	DownDown
ENSMUSG00000035561	Liver	4.43805	Liver	-0.882919	Development	-0.882919	0.638678	Down	Up	DownUp
ENSMUSG00000035561	Liver	4.43805	Liver	0.638678	Ageing	-0.882919	0.638678	Down	Up	DownUp
ENSMUSG00000028327	Liver	20.7445	Liver	0.702731	Development	0.702731	-0.15967	Up	Down	UpDown
ENSMUSG00000028327	Liver	20.7445	Liver	-0.15967	Ageing	0.702731	-0.15967	Up	Down	UpDown
ENSMUSG00000039853	Liver	4.55175	Liver	0.810844	Development	0.810844	-0.462201	Up	Down	UpDown
ENSMUSG00000039853	Liver	4.55175	Liver	-0.462201	Ageing	0.810844	-0.462201	Up	Down	UpDown
ENSMUSG00000039653	Liver	5.33515	Liver	0.774806	Development	0.774806	-0.151266	Up	Down	UpDown
ENSMUSG00000039653	Liver	5.33515	Liver	-0.151266	Ageing	0.774806	-0.151266	Up	Down	UpDown
ENSMUSG00000028307	Liver	11.3805	Liver	0.781818	Development	0.781818	-0.313331	Up	Down	UpDown
ENSMUSG00000028307	Liver	11.3805	Liver	-0.313331	Ageing	0.781818	-0.313331	Up	Down	UpDown
ENSMUSG00000015247	Liver	3.30818	Liver	-0.252262	Development	-0.252262	0.714311	Down	Up	DownUp
ENSMUSG00000015247	Liver	3.30818	Liver	0.714311	Ageing	-0.252262	0.714311	Down	Up	DownUp
ENSMUSG00000015243	Liver	4.36993	Liver	0.630656	Development	0.630656	-0.672293	Up	Down	UpDown
ENSMUSG00000015243	Liver	4.36993	Liver	-0.672293	Ageing	0.630656	-0.672293	Up	Down	UpDown
ENSMUSG00000052117	Liver	3.02057	Liver	0.558581	Development	0.558581	-0.403376	Up	Down	UpDown
ENSMUSG00000052117	Liver	3.02057	Liver	-0.403376	Ageing	0.558581	-0.403376	Up	Down	UpDown
ENSMUSG00000038578	Liver	4.09151	Liver	0.14415	Development	0.14415	0.638678	Up	Up	UpUp
ENSMUSG00000038578	Liver	4.09151	Liver	0.638678	Ageing	0.14415	0.638678	Up	Up	UpUp
ENSMUSG00000028383	Liver	3.05482	Liver	0.14415	Development	0.14415	-0.487412	Up	Down	UpDown
ENSMUSG00000028383	Liver	3.05482	Liver	-0.487412	Ageing	0.14415	-0.487412	Up	Down	UpDown
ENSMUSG00000038422	Liver	4.01281	Liver	0.396412	Development	0.396412	0.571449	Up	Up	UpUp
ENSMUSG00000038422	Liver	4.01281	Liver	0.571449	Ageing	0.396412	0.571449	Up	Up	UpUp
ENSMUSG00000066150	Liver	2.95694	Liver	0.846881	Development	0.846881	-0.924059	Up	Down	UpDown
ENSMUSG00000066150	Liver	2.95694	Liver	-0.924059	Ageing	0.846881	-0.924059	Up	Down	UpDown
ENSMUSG00000028356	Liver	11.6372	Liver	-0.463636	Development	-0.463636	-0.457627	Down	Down	DownDown
ENSMUSG00000028356	Liver	11.6372	Liver	-0.457627	Ageing	-0.463636	-0.457627	Down	Down	DownDown
ENSMUSG00000028578	Liver	3.65218	Liver	0.342356	Development	0.342356	-0.201688	Up	Down	UpDown
ENSMUSG00000028578	Liver	3.65218	Liver	-0.201688	Ageing	0.342356	-0.201688	Up	Down	UpDown
ENSMUSG00000028573	Liver	6.64644	Liver	0	Development	0	0.487412	Down	Up	DownUp
ENSMUSG00000028573	Liver	6.64644	Liver	0.487412	Ageing	0	0.487412	Down	Up	DownUp
ENSMUSG00000052914	Liver	4.52626	Liver	0.991031	Development	0.991031	-0.705907	Up	Down	UpDown
ENSMUSG00000052914	Liver	4.52626	Liver	-0.705907	Ageing	0.991031	-0.705907	Up	Down	UpDown
ENSMUSG00000052520	Liver	12.9521	Liver	0.991031	Development	0.991031	-0.805914	Up	Down	UpDown
ENSMUSG00000052520	Liver	12.9521	Liver	-0.805914	Ageing	0.991031	-0.805914	Up	Down	UpDown
ENSMUSG00000028527	Liver	3.32802	Liver	-0.504525	Development	-0.504525	-0.218495	Down	Down	DownDown
ENSMUSG00000028527	Liver	3.32802	Liver	-0.218495	Ageing	-0.504525	-0.218495	Down	Down	DownDown
ENSMUSG00000028553	Liver	21.9832	Liver	-0.72075	Development	-0.72075	-0.453798	Down	Down	DownDown
ENSMUSG00000028553	Liver	21.9832	Liver	-0.453798	Ageing	-0.72075	-0.453798	Down	Down	DownDown
ENSMUSG00000028521	Liver	7.25958	Liver	0.936975	Development	0.936975	-0.235302	Up	Down	UpDown
ENSMUSG00000028521	Liver	7.25958	Liver	-0.235302	Ageing	0.936975	-0.235302	Up	Down	UpDown
ENSMUSG00000029656	Liver	11.7421	Liver	0.360375	Development	0.360375	-0.789944	Up	Down	UpDown
ENSMUSG00000029656	Liver	11.7421	Liver	-0.789944	Ageing	0.360375	-0.789944	Up	Down	UpDown
ENSMUSG00000035031	Liver	12.5223	Liver	0.630656	Development	0.630656	-0.563045	Up	Down	UpDown
ENSMUSG00000035031	Liver	12.5223	Liver	-0.563045	Ageing	0.630656	-0.563045	Up	Down	UpDown
ENSMUSG00000078612	Liver	5.24608	Liver	0.954994	Development	0.954994	-0.25211	Up	Down	UpDown
ENSMUSG00000078612	Liver	5.24608	Liver	-0.25211	Ageing	0.954994	-0.25211	Up	Down	UpDown
ENSMUSG00000044254	Liver	5.64286	Liver	0.126131	Development	0.126131	0.260513	Up	Up	UpUp
ENSMUSG00000044254	Liver	5.64286	Liver	0.260513	Ageing	0.126131	0.260513	Up	Up	UpUp
ENSMUSG00000034926	Liver	3.43803	Liver	-0.0360375	Development	-0.0360375	0.420183	Down	Up	DownUp
ENSMUSG00000034926	Liver	3.43803	Liver	0.420183	Ageing	-0.0360375	0.420183	Down	Up	DownUp
ENSMUSG00000034785	Liver	8.24818	Liver	0.630656	Development	0.630656	0.462201	Up	Up	UpUp
ENSMUSG00000034785	Liver	8.24818	Liver	0.462201	Ageing	0.630656	0.462201	Up	Up	UpUp
ENSMUSG00000028601	Liver	5.16683	Liver	0.666694	Development	0.666694	-0.369761	Up	Down	UpDown
ENSMUSG00000028601	Liver	5.16683	Liver	-0.369761	Ageing	0.666694	-0.369761	Up	Down	UpDown
ENSMUSG00000028603	Liver	3.76004	Liver	0.763636	Development	0.763636	-0.6891	Up	Down	UpDown
ENSMUSG00000028603	Liver	3.76004	Liver	-0.6891	Ageing	0.763636	-0.6891	Up	Down	UpDown
ENSMUSG00000028715	Liver	16.8545	Liver	-0.774806	Development	-0.774806	-0.428587	Down	Down	DownDown
ENSMUSG00000028715	Liver	16.8545	Liver	-0.428587	Ageing	-0.774806	-0.428587	Down	Down	DownDown
ENSMUSG00000066072	Liver	13.914	Liver	0.414431	Development	0.414431	-0.394972	Up	Down	UpDown
ENSMUSG00000066072	Liver	13.914	Liver	-0.394972	Ageing	0.414431	-0.394972	Up	Down	UpDown
ENSMUSG00000028691	Liver	2.93341	Liver	-0.3	Development	-0.3	-0.168073	Down	Down	DownDown
ENSMUSG00000028691	Liver	2.93341	Liver	-0.168073	Ageing	-0.3	-0.168073	Down	Down	DownDown
ENSMUSG00000033985	Liver	5.99649	Liver	0.954994	Development	0.954994	-0.638678	Up	Down	UpDown
ENSMUSG00000033985	Liver	5.99649	Liver	-0.638678	Ageing	0.954994	-0.638678	Up	Down	UpDown
ENSMUSG00000048772	Liver	2.98619	Liver	0.0180187	Development	0.0180187	0.714311	Up	Up	UpUp
ENSMUSG00000048772	Liver	2.98619	Liver	0.714311	Ageing	0.0180187	0.714311	Up	Up	UpUp
ENSMUSG00000078584	Liver	3.50781	Liver	0.846881	Development	0.846881	-0.554641	Up	Down	UpDown
ENSMUSG00000078584	Liver	3.50781	Liver	-0.554641	Ageing	0.846881	-0.554641	Up	Down	UpDown
ENSMUSG00000028636	Liver	3.36341	Liver	0.882919	Development	0.882919	0.310935	Up	Up	UpUp
ENSMUSG00000028636	Liver	3.36341	Liver	0.310935	Ageing	0.882919	0.310935	Up	Up	UpUp
ENSMUSG00000062545	Liver	4.2013	Liver	0.918956	Development	0.918956	0.588256	Up	Up	UpUp
ENSMUSG00000062545	Liver	4.2013	Liver	0.588256	Ageing	0.918956	0.588256	Up	Up	UpUp
ENSMUSG00000028792	Liver	3.55135	Liver	-0.666694	Development	-0.666694	-0.210091	Down	Down	DownDown
ENSMUSG00000028792	Liver	3.55135	Liver	-0.210091	Ageing	-0.666694	-0.210091	Down	Down	DownDown
ENSMUSG00000050493	Liver	3.12669	Liver	-0.396412	Development	-0.396412	0.43699	Down	Up	DownUp
ENSMUSG00000050493	Liver	3.12669	Liver	0.43699	Ageing	-0.396412	0.43699	Down	Up	DownUp
ENSMUSG00000037752	Liver	2.86642	Liver	0.846881	Development	0.846881	0.193284	Up	Up	UpUp
ENSMUSG00000037752	Liver	2.86642	Liver	0.193284	Ageing	0.846881	0.193284	Up	Up	UpUp
ENSMUSG00000037366	Liver	3.5316	Liver	0.828862	Development	0.828862	-0.848769	Up	Down	UpDown
ENSMUSG00000037366	Liver	3.5316	Liver	-0.848769	Ageing	0.828862	-0.848769	Up	Down	UpDown
ENSMUSG00000037157	Liver	4.98039	Liver	0.954994	Development	0.954994	-0.924402	Up	Down	UpDown
ENSMUSG00000037157	Liver	4.98039	Liver	-0.924402	Ageing	0.954994	-0.924402	Up	Down	UpDown
ENSMUSG00000028672	Liver	3.74767	Liver	-0.396412	Development	-0.396412	-0.168073	Down	Down	DownDown
ENSMUSG00000028672	Liver	3.74767	Liver	-0.168073	Ageing	-0.396412	-0.168073	Down	Down	DownDown
ENSMUSG00000028755	Liver	4.62491	Liver	0.342356	Development	0.342356	0.352954	Up	Up	UpUp
ENSMUSG00000028755	Liver	4.62491	Liver	0.352954	Ageing	0.342356	0.352954	Up	Up	UpUp
ENSMUSG00000028744	Liver	3.49444	Liver	-0.540562	Development	-0.540562	-0.655485	Down	Down	DownDown
ENSMUSG00000028744	Liver	3.49444	Liver	-0.655485	Ageing	-0.540562	-0.655485	Down	Down	DownDown
ENSMUSG00000028743	Liver	3.31149	Liver	0.810844	Development	0.810844	-0.0588256	Up	Down	UpDown
ENSMUSG00000028743	Liver	3.31149	Liver	-0.0588256	Ageing	0.810844	-0.0588256	Up	Down	UpDown
ENSMUSG00000078234	Liver	2.90987	Liver	0.810844	Development	0.810844	0.714311	Up	Up	UpUp
ENSMUSG00000078234	Liver	2.90987	Liver	0.714311	Ageing	0.810844	0.714311	Up	Up	UpUp
ENSMUSG00000028737	Liver	4.12572	Liver	-0.342356	Development	-0.342356	0.756329	Down	Up	DownUp
ENSMUSG00000028737	Liver	4.12572	Liver	0.756329	Ageing	-0.342356	0.756329	Down	Up	DownUp
ENSMUSG00000043085	Liver	6.0096	Liver	0.954994	Development	0.954994	0.0840366	Up	Up	UpUp
ENSMUSG00000043085	Liver	6.0096	Liver	0.0840366	Ageing	0.954994	0.0840366	Up	Up	UpUp
ENSMUSG00000040706	Liver	21.8373	Liver	0.180187	Development	0.180187	0.6891	Up	Up	UpUp
ENSMUSG00000040706	Liver	21.8373	Liver	0.6891	Ageing	0.180187	0.6891	Up	Up	UpUp
ENSMUSG00000078515	Liver	4.55697	Liver	0.936975	Development	0.936975	-0.605063	Up	Down	UpDown
ENSMUSG00000078515	Liver	4.55697	Liver	-0.605063	Ageing	0.936975	-0.605063	Up	Down	UpDown
ENSMUSG00000028975	Liver	4.92282	Liver	0.594619	Development	0.594619	0.100844	Up	Up	UpUp
ENSMUSG00000028975	Liver	4.92282	Liver	0.100844	Ageing	0.594619	0.100844	Up	Up	UpUp
ENSMUSG00000028979	Liver	16.8984	Liver	0.991031	Development	0.991031	-0.823558	Up	Down	UpDown
ENSMUSG00000028979	Liver	16.8984	Liver	-0.823558	Ageing	0.991031	-0.823558	Up	Down	UpDown
ENSMUSG00000028943	Liver	2.99932	Liver	-0.666694	Development	-0.666694	-0.0672293	Down	Down	DownDown
ENSMUSG00000028943	Liver	2.99932	Liver	-0.0672293	Ageing	-0.666694	-0.0672293	Down	Down	DownDown
ENSMUSG00000015653	Liver	3.00465	Liver	-0.306319	Development	-0.306319	-0.747926	Down	Down	DownDown
ENSMUSG00000015653	Liver	3.00465	Liver	-0.747926	Ageing	-0.306319	-0.747926	Down	Down	DownDown
ENSMUSG00000042476	Liver	3.11677	Liver	0.306319	Development	0.306319	-0.352954	Up	Down	UpDown
ENSMUSG00000042476	Liver	3.11677	Liver	-0.352954	Ageing	0.306319	-0.352954	Up	Down	UpDown
ENSMUSG00000003623	Liver	5.60797	Liver	-0.396412	Development	-0.396412	-0.806751	Down	Down	DownDown
ENSMUSG00000003623	Liver	5.60797	Liver	-0.806751	Ageing	-0.396412	-0.806751	Down	Down	DownDown
ENSMUSG00000029017	Liver	2.86862	Liver	0.72075	Development	0.72075	-0.268917	Up	Down	UpDown
ENSMUSG00000029017	Liver	2.86862	Liver	-0.268917	Ageing	0.72075	-0.268917	Up	Down	UpDown
ENSMUSG00000029162	Liver	2.82098	Liver	0.774806	Development	0.774806	-0.0336146	Up	Down	UpDown
ENSMUSG00000029162	Liver	2.82098	Liver	-0.0336146	Ageing	0.774806	-0.0336146	Up	Down	UpDown
ENSMUSG00000059434	Liver	22.2628	Liver	-0.0180187	Development	-0.0180187	0.613467	Down	Up	DownUp
ENSMUSG00000059434	Liver	22.2628	Liver	0.613467	Ageing	-0.0180187	0.613467	Down	Up	DownUp
ENSMUSG00000029136	Liver	5.41021	Liver	0.684712	Development	0.684712	0.6891	Up	Up	UpUp
ENSMUSG00000029136	Liver	5.41021	Liver	0.6891	Ageing	0.684712	0.6891	Up	Up	UpUp
ENSMUSG00000029102	Liver	14.1483	Liver	-0.450469	Development	-0.450469	0.638678	Down	Up	DownUp
ENSMUSG00000029102	Liver	14.1483	Liver	0.638678	Ageing	-0.450469	0.638678	Down	Up	DownUp
ENSMUSG00000005107	Liver	7.03551	Liver	0.666694	Development	0.666694	0	Up	Down	UpDown
ENSMUSG00000005107	Liver	7.03551	Liver	0	Ageing	0.666694	0	Up	Down	UpDown
ENSMUSG00000046985	Liver	2.85644	Liver	-0.0540562	Development	-0.0540562	-0.193284	Down	Down	DownDown
ENSMUSG00000046985	Liver	2.85644	Liver	-0.193284	Ageing	-0.0540562	-0.193284	Down	Down	DownDown
ENSMUSG00000039682	Liver	2.86797	Liver	0.954994	Development	0.954994	-0.647082	Up	Down	UpDown
ENSMUSG00000039682	Liver	2.86797	Liver	-0.647082	Ageing	0.954994	-0.647082	Up	Down	UpDown
ENSMUSG00000029173	Liver	4.53706	Liver	0.378394	Development	0.378394	0.487412	Up	Up	UpUp
ENSMUSG00000029173	Liver	4.53706	Liver	0.487412	Ageing	0.378394	0.487412	Up	Up	UpUp
ENSMUSG00000060512	Liver	4.2088	Liver	0.378394	Development	0.378394	-0.487412	Up	Down	UpDown
ENSMUSG00000060512	Liver	4.2088	Liver	-0.487412	Ageing	0.378394	-0.487412	Up	Down	UpDown
ENSMUSG00000029195	Liver	11.071	Liver	-0.198206	Development	-0.198206	-0.638678	Down	Down	DownDown
ENSMUSG00000029195	Liver	11.071	Liver	-0.638678	Ageing	-0.198206	-0.638678	Down	Down	DownDown
ENSMUSG00000070780	Liver	3.5024	Liver	0.882919	Development	0.882919	-0.479009	Up	Down	UpDown
ENSMUSG00000070780	Liver	3.5024	Liver	-0.479009	Ageing	0.882919	-0.479009	Up	Down	UpDown
ENSMUSG00000067219	Liver	6.06001	Liver	-0.738769	Development	-0.738769	0.571449	Down	Up	DownUp
ENSMUSG00000067219	Liver	6.06001	Liver	0.571449	Ageing	-0.738769	0.571449	Down	Up	DownUp
ENSMUSG00000029217	Liver	3.25137	Liver	0.954994	Development	0.954994	0.142862	Up	Up	UpUp
ENSMUSG00000029217	Liver	3.25137	Liver	0.142862	Ageing	0.954994	0.142862	Up	Up	UpUp
ENSMUSG00000029246	Liver	3.18634	Liver	-0.126131	Development	-0.126131	-0.126055	Down	Down	DownDown
ENSMUSG00000029246	Liver	3.18634	Liver	-0.126055	Ageing	-0.126131	-0.126055	Down	Down	DownDown
ENSMUSG00000035836	Liver	6.809	Liver	0.991031	Development	0.991031	-0.638678	Up	Down	UpDown
ENSMUSG00000035836	Liver	6.809	Liver	-0.638678	Ageing	0.991031	-0.638678	Up	Down	UpDown
ENSMUSG00000029260	Liver	25.0309	Liver	-0.450469	Development	-0.450469	-0.815155	Down	Down	DownDown
ENSMUSG00000029260	Liver	25.0309	Liver	-0.815155	Ageing	-0.450469	-0.815155	Down	Down	DownDown
ENSMUSG00000035811	Liver	14.4011	Liver	0.666694	Development	0.666694	-0.722715	Up	Down	UpDown
ENSMUSG00000035811	Liver	14.4011	Liver	-0.722715	Ageing	0.666694	-0.722715	Up	Down	UpDown
ENSMUSG00000070704	Liver	10.5208	Liver	0.738769	Development	0.738769	-0.605063	Up	Down	UpDown
ENSMUSG00000070704	Liver	10.5208	Liver	-0.605063	Ageing	0.738769	-0.605063	Up	Down	UpDown
ENSMUSG00000054630	Liver	13.7399	Liver	0.954994	Development	0.954994	-0.773137	Up	Down	UpDown
ENSMUSG00000054630	Liver	13.7399	Liver	-0.773137	Ageing	0.954994	-0.773137	Up	Down	UpDown
ENSMUSG00000029273	Liver	5.29988	Liver	0.612637	Development	0.612637	0.0420183	Up	Up	UpUp
ENSMUSG00000029273	Liver	5.29988	Liver	0.0420183	Ageing	0.612637	0.0420183	Up	Up	UpUp
ENSMUSG00000035540	Liver	9.70958	Liver	0.486506	Development	0.486506	0.603381	Up	Up	UpUp
ENSMUSG00000035540	Liver	9.70958	Liver	0.603381	Ageing	0.486506	0.603381	Up	Up	UpUp
ENSMUSG00000029380	Liver	3.63552	Liver	0.540562	Development	0.540562	0.588256	Up	Up	UpUp
ENSMUSG00000029380	Liver	3.63552	Liver	0.588256	Ageing	0.540562	0.588256	Up	Up	UpUp
ENSMUSG00000029370	Liver	5.30473	Liver	0.43245	Development	0.43245	0.319339	Up	Up	UpUp
ENSMUSG00000029370	Liver	5.30473	Liver	0.319339	Ageing	0.43245	0.319339	Up	Up	UpUp
ENSMUSG00000029369	Liver	20.5217	Liver	-0.0900937	Development	-0.0900937	-0.0504219	Down	Down	DownDown
ENSMUSG00000029369	Liver	20.5217	Liver	-0.0504219	Ageing	-0.0900937	-0.0504219	Down	Down	DownDown
ENSMUSG00000070690	Liver	12.0746	Liver	-0.0900937	Development	-0.0900937	-0.00840366	Down	Down	DownDown
ENSMUSG00000070690	Liver	12.0746	Liver	-0.00840366	Ageing	-0.0900937	-0.00840366	Down	Down	DownDown
ENSMUSG00000029417	Liver	3.16398	Liver	0.8649	Development	0.8649	0.546238	Up	Up	UpUp
ENSMUSG00000029417	Liver	3.16398	Liver	0.546238	Ageing	0.8649	0.546238	Up	Up	UpUp
ENSMUSG00000057068	Liver	2.82404	Liver	0.522544	Development	0.522544	0.798348	Up	Up	UpUp
ENSMUSG00000057068	Liver	2.82404	Liver	0.798348	Ageing	0.522544	0.798348	Up	Up	UpUp
ENSMUSG00000034528	Liver	20.3953	Liver	-0.666694	Development	-0.666694	-0.512623	Down	Down	DownDown
ENSMUSG00000034528	Liver	20.3953	Liver	-0.512623	Ageing	-0.666694	-0.512623	Down	Down	DownDown
ENSMUSG00000029299	Liver	3.50728	Liver	-0.936975	Development	-0.936975	0.579852	Down	Up	DownUp
ENSMUSG00000029299	Liver	3.50728	Liver	0.579852	Ageing	-0.936975	0.579852	Down	Up	DownUp
ENSMUSG00000079362	Liver	4.47638	Liver	-0.0540562	Development	-0.0540562	0.571449	Down	Up	DownUp
ENSMUSG00000079362	Liver	4.47638	Liver	0.571449	Ageing	-0.0540562	0.571449	Down	Up	DownUp
ENSMUSG00000105096	Liver	3.7226	Liver	0.810844	Development	0.810844	0.571449	Up	Up	UpUp
ENSMUSG00000105096	Liver	3.7226	Liver	0.571449	Ageing	0.810844	0.571449	Up	Up	UpUp
ENSMUSG00000104713	Liver	3.27003	Liver	0.216225	Development	0.216225	0.672293	Up	Up	UpUp
ENSMUSG00000104713	Liver	3.27003	Liver	0.672293	Ageing	0.216225	0.672293	Up	Up	UpUp
ENSMUSG00000034438	Liver	2.94229	Liver	-0.486506	Development	-0.486506	0.504219	Down	Up	DownUp
ENSMUSG00000034438	Liver	2.94229	Liver	0.504219	Ageing	-0.486506	0.504219	Down	Up	DownUp
ENSMUSG00000011831	Liver	3.0098	Liver	-0.306319	Development	-0.306319	-0.705907	Down	Down	DownDown
ENSMUSG00000011831	Liver	3.0098	Liver	-0.705907	Ageing	-0.306319	-0.705907	Down	Down	DownDown
ENSMUSG00000046959	Liver	14.6031	Liver	0.216225	Development	0.216225	0.504219	Up	Up	UpUp
ENSMUSG00000046959	Liver	14.6031	Liver	0.504219	Ageing	0.216225	0.504219	Up	Up	UpUp
ENSMUSG00000029499	Liver	3.47482	Liver	0.378394	Development	0.378394	0.479009	Up	Up	UpUp
ENSMUSG00000029499	Liver	3.47482	Liver	0.479009	Ageing	0.378394	0.479009	Up	Up	UpUp
ENSMUSG00000044339	Liver	3.59927	Liver	0.954994	Development	0.954994	0.319339	Up	Up	UpUp
ENSMUSG00000044339	Liver	3.59927	Liver	0.319339	Ageing	0.954994	0.319339	Up	Up	UpUp
ENSMUSG00000029556	Liver	11.959	Liver	0.991031	Development	0.991031	-0.647082	Up	Down	UpDown
ENSMUSG00000029556	Liver	11.959	Liver	-0.647082	Ageing	0.991031	-0.647082	Up	Down	UpDown
ENSMUSG00000029596	Liver	5.49953	Liver	0.810844	Development	0.810844	-0.235302	Up	Down	UpDown
ENSMUSG00000029596	Liver	5.49953	Liver	-0.235302	Ageing	0.810844	-0.235302	Up	Down	UpDown
ENSMUSG00000029597	Liver	5.92175	Liver	0.991031	Development	0.991031	-0.201688	Up	Down	UpDown
ENSMUSG00000029597	Liver	5.92175	Liver	-0.201688	Ageing	0.991031	-0.201688	Up	Down	UpDown
ENSMUSG00000066861	Liver	3.55116	Liver	0.360375	Development	0.360375	0.504219	Up	Up	UpUp
ENSMUSG00000066861	Liver	3.55116	Liver	0.504219	Ageing	0.360375	0.504219	Up	Up	UpUp
ENSMUSG00000029456	Liver	4.13374	Liver	0.666694	Development	0.666694	0.6891	Up	Up	UpUp
ENSMUSG00000029456	Liver	4.13374	Liver	0.6891	Ageing	0.666694	0.6891	Up	Up	UpUp
ENSMUSG00000029440	Liver	4.68529	Liver	-0.666694	Development	-0.666694	-0.327743	Down	Down	DownDown
ENSMUSG00000029440	Liver	4.68529	Liver	-0.327743	Ageing	-0.666694	-0.327743	Down	Down	DownDown
ENSMUSG00000029445	Liver	11.4651	Liver	0.738769	Development	0.738769	0.464139	Up	Up	UpUp
ENSMUSG00000029445	Liver	11.4651	Liver	0.464139	Ageing	0.738769	0.464139	Up	Up	UpUp
ENSMUSG00000037936	Liver	3.93538	Liver	-0.14415	Development	-0.14415	-0.680696	Down	Down	DownDown
ENSMUSG00000037936	Liver	3.93538	Liver	-0.680696	Ageing	-0.14415	-0.680696	Down	Down	DownDown
ENSMUSG00000025533	Liver	7.37936	Liver	0.900937	Development	0.900937	0.310935	Up	Up	UpUp
ENSMUSG00000025533	Liver	7.37936	Liver	0.310935	Ageing	0.900937	0.310935	Up	Up	UpUp
ENSMUSG00000005373	Liver	3.02226	Liver	0.774806	Development	0.774806	-0.697504	Up	Down	UpDown
ENSMUSG00000005373	Liver	3.02226	Liver	-0.697504	Ageing	0.774806	-0.697504	Up	Down	UpDown
ENSMUSG00000005374	Liver	3.19917	Liver	0.774806	Development	0.774806	0.521027	Up	Up	UpUp
ENSMUSG00000005374	Liver	3.19917	Liver	0.521027	Ageing	0.774806	0.521027	Up	Up	UpUp
ENSMUSG00000005378	Liver	3.41999	Liver	-0.666694	Development	-0.666694	-0.403376	Down	Down	DownDown
ENSMUSG00000005378	Liver	3.41999	Liver	-0.403376	Ageing	-0.666694	-0.403376	Down	Down	DownDown
ENSMUSG00000004814	Liver	3.37794	Liver	-0.954994	Development	-0.954994	0.59666	Down	Up	DownUp
ENSMUSG00000004814	Liver	3.37794	Liver	0.59666	Ageing	-0.954994	0.59666	Down	Up	DownUp
ENSMUSG00000039886	Liver	2.81521	Liver	0.360375	Development	0.360375	0.764733	Up	Up	UpUp
ENSMUSG00000039886	Liver	2.81521	Liver	0.764733	Ageing	0.360375	0.764733	Up	Up	UpUp
ENSMUSG00000029699	Liver	2.93498	Liver	0.612637	Development	0.612637	0.605063	Up	Up	UpUp
ENSMUSG00000029699	Liver	2.93498	Liver	0.605063	Ageing	0.612637	0.605063	Up	Up	UpUp
ENSMUSG00000029716	Liver	7.10095	Liver	-0.882919	Development	-0.882919	0.210972	Down	Up	DownUp
ENSMUSG00000029716	Liver	7.10095	Liver	0.210972	Ageing	-0.882919	0.210972	Down	Up	DownUp
ENSMUSG00000029722	Liver	3.00149	Liver	-0.792825	Development	-0.792825	-0.655485	Down	Down	DownDown
ENSMUSG00000029722	Liver	3.00149	Liver	-0.655485	Ageing	-0.792825	-0.655485	Down	Down	DownDown
ENSMUSG00000037053	Liver	11.7268	Liver	0.880771	Development	0.880771	-0.351961	Up	Down	UpDown
ENSMUSG00000037053	Liver	11.7268	Liver	-0.351961	Ageing	0.880771	-0.351961	Up	Down	UpDown
ENSMUSG00000066684	Liver	2.89688	Liver	-0.450469	Development	-0.450469	0.59666	Down	Up	DownUp
ENSMUSG00000066684	Liver	2.89688	Liver	0.59666	Ageing	-0.450469	0.59666	Down	Up	DownUp
ENSMUSG00000029727	Liver	8.92759	Liver	0.846881	Development	0.846881	0.563045	Up	Up	UpUp
ENSMUSG00000029727	Liver	8.92759	Liver	0.563045	Ageing	0.846881	0.563045	Up	Up	UpUp
ENSMUSG00000036639	Liver	3.10849	Liver	-0.630656	Development	-0.630656	0.445394	Down	Up	DownUp
ENSMUSG00000036639	Liver	3.10849	Liver	0.445394	Ageing	-0.630656	0.445394	Down	Up	DownUp
ENSMUSG00000054417	Liver	5.00379	Liver	-0.936975	Development	-0.936975	0.546238	Down	Up	DownUp
ENSMUSG00000054417	Liver	5.00379	Liver	0.546238	Ageing	-0.936975	0.546238	Down	Up	DownUp
ENSMUSG00000056035	Liver	12.2141	Liver	0.792825	Development	0.792825	-0.780598	Up	Down	UpDown
ENSMUSG00000056035	Liver	12.2141	Liver	-0.780598	Ageing	0.792825	-0.780598	Up	Down	UpDown
ENSMUSG00000029630	Liver	14.529	Liver	0.630656	Development	0.630656	-0.739522	Up	Down	UpDown
ENSMUSG00000029630	Liver	14.529	Liver	-0.739522	Ageing	0.630656	-0.739522	Up	Down	UpDown
ENSMUSG00000029664	Liver	7.76411	Liver	0.936975	Development	0.936975	-0.218495	Up	Down	UpDown
ENSMUSG00000029664	Liver	7.76411	Liver	-0.218495	Ageing	0.936975	-0.218495	Up	Down	UpDown
ENSMUSG00000002588	Liver	4.81288	Liver	-0.0180187	Development	-0.0180187	0.210091	Down	Up	DownUp
ENSMUSG00000002588	Liver	4.81288	Liver	0.210091	Ageing	-0.0180187	0.210091	Down	Up	DownUp
ENSMUSG00000015112	Liver	15.2232	Liver	-0.702731	Development	-0.702731	-0.697504	Down	Down	DownDown
ENSMUSG00000015112	Liver	15.2232	Liver	-0.697504	Ageing	-0.702731	-0.697504	Down	Down	DownDown
ENSMUSG00000029553	Liver	2.97104	Liver	-0.774806	Development	-0.774806	0.34455	Down	Up	DownUp
ENSMUSG00000029553	Liver	2.97104	Liver	0.34455	Ageing	-0.774806	0.34455	Down	Up	DownUp
ENSMUSG00000029695	Liver	8.77366	Liver	0.882919	Development	0.882919	-0.487412	Up	Down	UpDown
ENSMUSG00000029695	Liver	8.77366	Liver	-0.487412	Ageing	0.882919	-0.487412	Up	Down	UpDown
ENSMUSG00000038641	Liver	12.9889	Liver	-0.396412	Development	-0.396412	-0.109248	Down	Down	DownDown
ENSMUSG00000038641	Liver	12.9889	Liver	-0.109248	Ageing	-0.396412	-0.109248	Down	Down	DownDown
ENSMUSG00000068587	Liver	12.981	Liver	0.882919	Development	0.882919	-0.025211	Up	Down	UpDown
ENSMUSG00000068587	Liver	12.981	Liver	-0.025211	Ageing	0.882919	-0.025211	Up	Down	UpDown
ENSMUSG00000029735	Liver	4.11234	Liver	0.414431	Development	0.414431	-0.0588256	Up	Down	UpDown
ENSMUSG00000029735	Liver	4.11234	Liver	-0.0588256	Ageing	0.414431	-0.0588256	Up	Down	UpDown
ENSMUSG00000005225	Liver	3.83744	Liver	0.918956	Development	0.918956	-0.336146	Up	Down	UpDown
ENSMUSG00000005225	Liver	3.83744	Liver	-0.336146	Ageing	0.918956	-0.336146	Up	Down	UpDown
ENSMUSG00000029802	Liver	3.00355	Liver	-0.666694	Development	-0.666694	-0.59666	Down	Down	DownDown
ENSMUSG00000029802	Liver	3.00355	Liver	-0.59666	Ageing	-0.666694	-0.59666	Down	Down	DownDown
ENSMUSG00000054422	Liver	8.27167	Liver	-0.2	Development	-0.2	0.304451	Down	Up	DownUp
ENSMUSG00000054422	Liver	8.27167	Liver	0.304451	Ageing	-0.2	0.304451	Down	Up	DownUp
ENSMUSG00000054474	Liver	5.66453	Liver	0.108112	Development	0.108112	0.655485	Up	Up	UpUp
ENSMUSG00000054474	Liver	5.66453	Liver	0.655485	Ageing	0.108112	0.655485	Up	Up	UpUp
ENSMUSG00000056666	Liver	3.04193	Liver	0.414431	Development	0.414431	-0.445394	Up	Down	UpDown
ENSMUSG00000056666	Liver	3.04193	Liver	-0.445394	Ageing	0.414431	-0.445394	Up	Down	UpDown
ENSMUSG00000055912	Liver	3.8067	Liver	-0.666694	Development	-0.666694	-0.554641	Down	Down	DownDown
ENSMUSG00000055912	Liver	3.8067	Liver	-0.554641	Ageing	-0.666694	-0.554641	Down	Down	DownDown
ENSMUSG00000035104	Liver	5.13702	Liver	0.918956	Development	0.918956	-0.806751	Up	Down	UpDown
ENSMUSG00000035104	Liver	5.13702	Liver	-0.806751	Ageing	0.918956	-0.806751	Up	Down	UpDown
ENSMUSG00000009145	Liver	5.14415	Liver	-0.450469	Development	-0.450469	0.78154	Down	Up	DownUp
ENSMUSG00000009145	Liver	5.14415	Liver	0.78154	Ageing	-0.450469	0.78154	Down	Up	DownUp
ENSMUSG00000030036	Liver	3.42102	Liver	0.5766	Development	0.5766	-0.504219	Up	Down	UpDown
ENSMUSG00000030036	Liver	3.42102	Liver	-0.504219	Ageing	0.5766	-0.504219	Up	Down	UpDown
ENSMUSG00000014542	Liver	24.865	Liver	-0.540562	Development	-0.540562	0.502114	Down	Up	DownUp
ENSMUSG00000014542	Liver	24.865	Liver	0.502114	Ageing	-0.540562	0.502114	Down	Up	DownUp
ENSMUSG00000033634	Liver	3.36713	Liver	0.991031	Development	0.991031	0.029661	Up	Up	UpUp
ENSMUSG00000033634	Liver	3.36713	Liver	0.029661	Ageing	0.991031	0.029661	Up	Up	UpUp
ENSMUSG00000057103	Liver	5.72759	Liver	0.828862	Development	0.828862	-0.6891	Up	Down	UpDown
ENSMUSG00000057103	Liver	5.72759	Liver	-0.6891	Ageing	0.828862	-0.6891	Up	Down	UpDown
ENSMUSG00000029998	Liver	3.20321	Liver	-0.594619	Development	-0.594619	-0.265825	Down	Down	DownDown
ENSMUSG00000029998	Liver	3.20321	Liver	-0.265825	Ageing	-0.594619	-0.265825	Down	Down	DownDown
ENSMUSG00000030055	Liver	4.29683	Liver	-0.126131	Development	-0.126131	0.588256	Down	Up	DownUp
ENSMUSG00000030055	Liver	4.29683	Liver	0.588256	Ageing	-0.126131	0.588256	Down	Up	DownUp
ENSMUSG00000033216	Liver	3.86322	Liver	0.522544	Development	0.522544	0.605063	Up	Up	UpUp
ENSMUSG00000033216	Liver	3.86322	Liver	0.605063	Ageing	0.522544	0.605063	Up	Up	UpUp
ENSMUSG00000034456	Liver	25.6625	Liver	0.0540562	Development	0.0540562	0.226899	Up	Up	UpUp
ENSMUSG00000034456	Liver	25.6625	Liver	0.226899	Ageing	0.0540562	0.226899	Up	Up	UpUp
ENSMUSG00000030088	Liver	3.87643	Liver	0.882919	Development	0.882919	-0.218495	Up	Down	UpDown
ENSMUSG00000030088	Liver	3.87643	Liver	-0.218495	Ageing	0.882919	-0.218495	Up	Down	UpDown
ENSMUSG00000061838	Liver	3.32001	Liver	0.612637	Development	0.612637	-0.117651	Up	Down	UpDown
ENSMUSG00000061838	Liver	3.32001	Liver	-0.117651	Ageing	0.612637	-0.117651	Up	Down	UpDown
ENSMUSG00000030104	Liver	4.18996	Liver	0.792825	Development	0.792825	-0.117651	Up	Down	UpDown
ENSMUSG00000030104	Liver	4.18996	Liver	-0.117651	Ageing	0.792825	-0.117651	Up	Down	UpDown
ENSMUSG00000068011	Liver	16.2768	Liver	0.738769	Development	0.738769	0.319339	Up	Up	UpUp
ENSMUSG00000068011	Liver	16.2768	Liver	0.319339	Ageing	0.738769	0.319339	Up	Up	UpUp
ENSMUSG00000042213	Liver	4.91365	Liver	0.846881	Development	0.846881	-0.714311	Up	Down	UpDown
ENSMUSG00000042213	Liver	4.91365	Liver	-0.714311	Ageing	0.846881	-0.714311	Up	Down	UpDown
ENSMUSG00000071226	Liver	4.22214	Liver	-0.396412	Development	-0.396412	-0.798348	Down	Down	DownDown
ENSMUSG00000071226	Liver	4.22214	Liver	-0.798348	Ageing	-0.396412	-0.798348	Down	Down	DownDown
ENSMUSG00000004446	Liver	3.60922	Liver	-0.954994	Development	-0.954994	-0.15967	Down	Down	DownDown
ENSMUSG00000004446	Liver	3.60922	Liver	-0.15967	Ageing	-0.954994	-0.15967	Down	Down	DownDown
ENSMUSG00000030109	Liver	10.1014	Liver	0.612637	Development	0.612637	0.638678	Up	Up	UpUp
ENSMUSG00000030109	Liver	10.1014	Liver	0.638678	Ageing	0.612637	0.638678	Up	Up	UpUp
ENSMUSG00000030108	Liver	4.78058	Liver	-0.126131	Development	-0.126131	-0.907595	Down	Down	DownDown
ENSMUSG00000030108	Liver	4.78058	Liver	-0.907595	Ageing	-0.126131	-0.907595	Down	Down	DownDown
ENSMUSG00000059908	Liver	4.80369	Liver	0.954994	Development	0.954994	-0.848769	Up	Down	UpDown
ENSMUSG00000059908	Liver	4.80369	Liver	-0.848769	Ageing	0.954994	-0.848769	Up	Down	UpDown
ENSMUSG00000055172	Liver	2.93226	Liver	0.882919	Development	0.882919	-0.428587	Up	Down	UpDown
ENSMUSG00000055172	Liver	2.93226	Liver	-0.428587	Ageing	0.882919	-0.428587	Up	Down	UpDown
ENSMUSG00000079343	Liver	6.97987	Liver	0.918956	Development	0.918956	-0.638678	Up	Down	UpDown
ENSMUSG00000079343	Liver	6.97987	Liver	-0.638678	Ageing	0.918956	-0.638678	Up	Down	UpDown
ENSMUSG00000098470	Liver	5.20728	Liver	0.991031	Development	0.991031	-0.168073	Up	Down	UpDown
ENSMUSG00000098470	Liver	5.20728	Liver	-0.168073	Ageing	0.991031	-0.168073	Up	Down	UpDown
ENSMUSG00000038527	Liver	12.0332	Liver	0.882919	Development	0.882919	0.193284	Up	Up	UpUp
ENSMUSG00000038527	Liver	12.0332	Liver	0.193284	Ageing	0.882919	0.193284	Up	Up	UpUp
ENSMUSG00000005069	Liver	3.30393	Liver	0.882919	Development	0.882919	-0.226899	Up	Down	UpDown
ENSMUSG00000005069	Liver	3.30393	Liver	-0.226899	Ageing	0.882919	-0.226899	Up	Down	UpDown
ENSMUSG00000038167	Liver	3.55659	Liver	0.738769	Development	0.738769	-0.0168073	Up	Down	UpDown
ENSMUSG00000038167	Liver	3.55659	Liver	-0.0168073	Ageing	0.738769	-0.0168073	Up	Down	UpDown
ENSMUSG00000047228	Liver	3.16096	Liver	0.738769	Development	0.738769	0.386568	Up	Up	UpUp
ENSMUSG00000047228	Liver	3.16096	Liver	0.386568	Ageing	0.738769	0.386568	Up	Up	UpUp
ENSMUSG00000030359	Liver	12.2211	Liver	0.190909	Development	0.190909	0.110169	Up	Up	UpUp
ENSMUSG00000030359	Liver	12.2211	Liver	0.110169	Ageing	0.190909	0.110169	Up	Up	UpUp
ENSMUSG00000030159	Liver	3.7409	Liver	-0.900937	Development	-0.900937	0.647082	Down	Up	DownUp
ENSMUSG00000030159	Liver	3.7409	Liver	0.647082	Ageing	-0.900937	0.647082	Down	Up	DownUp
ENSMUSG00000042770	Liver	5.54558	Liver	0.118182	Development	0.118182	0.358653	Up	Up	UpUp
ENSMUSG00000042770	Liver	5.54558	Liver	0.358653	Ageing	0.118182	0.358653	Up	Up	UpUp
ENSMUSG00000042638	Liver	11.174	Liver	0.594619	Development	0.594619	0.773137	Up	Up	UpUp
ENSMUSG00000042638	Liver	11.174	Liver	0.773137	Ageing	0.594619	0.773137	Up	Up	UpUp
ENSMUSG00000030225	Liver	2.85724	Liver	0.738769	Development	0.738769	0.386568	Up	Up	UpUp
ENSMUSG00000030225	Liver	2.85724	Liver	0.386568	Ageing	0.738769	0.386568	Up	Up	UpUp
ENSMUSG00000030236	Liver	18.1453	Liver	0.666694	Development	0.666694	-0.638678	Up	Down	UpDown
ENSMUSG00000030236	Liver	18.1453	Liver	-0.638678	Ageing	0.666694	-0.638678	Up	Down	UpDown
ENSMUSG00000030244	Liver	15.4942	Liver	0.162169	Development	0.162169	0.352954	Up	Up	UpUp
ENSMUSG00000030244	Liver	15.4942	Liver	0.352954	Ageing	0.162169	0.352954	Up	Up	UpUp
ENSMUSG00000030287	Liver	3.15407	Liver	0.738769	Development	0.738769	-0.268917	Up	Down	UpDown
ENSMUSG00000030287	Liver	3.15407	Liver	-0.268917	Ageing	0.738769	-0.268917	Up	Down	UpDown
ENSMUSG00000078817	Liver	3.74832	Liver	0.702731	Development	0.702731	-0.663889	Up	Down	UpDown
ENSMUSG00000078817	Liver	3.74832	Liver	-0.663889	Ageing	0.702731	-0.663889	Up	Down	UpDown
ENSMUSG00000070873	Liver	3.3618	Liver	0.810844	Development	0.810844	0.235302	Up	Up	UpUp
ENSMUSG00000070873	Liver	3.3618	Liver	0.235302	Ageing	0.810844	0.235302	Up	Up	UpUp
ENSMUSG00000045282	Liver	7.23525	Liver	-0.450469	Development	-0.450469	0.579852	Down	Up	DownUp
ENSMUSG00000045282	Liver	7.23525	Liver	0.579852	Ageing	-0.450469	0.579852	Down	Up	DownUp
ENSMUSG00000086784	Liver	3.6613	Liver	0.991031	Development	0.991031	0.487412	Up	Up	UpUp
ENSMUSG00000086784	Liver	3.6613	Liver	0.487412	Ageing	0.991031	0.487412	Up	Up	UpUp
ENSMUSG00000030382	Liver	13.1627	Liver	0.846881	Development	0.846881	-0.6076	Up	Down	UpDown
ENSMUSG00000030382	Liver	13.1627	Liver	-0.6076	Ageing	0.846881	-0.6076	Up	Down	UpDown
ENSMUSG00000078798	Liver	2.8092	Liver	-0.414431	Development	-0.414431	0.613467	Down	Up	DownUp
ENSMUSG00000078798	Liver	2.8092	Liver	0.613467	Ageing	-0.414431	0.613467	Down	Up	DownUp
ENSMUSG00000030378	Liver	6.45052	Liver	0.991031	Development	0.991031	-0.680696	Up	Down	UpDown
ENSMUSG00000030378	Liver	6.45052	Liver	-0.680696	Ageing	0.991031	-0.680696	Up	Down	UpDown
ENSMUSG00000040891	Liver	15.463	Liver	0.450469	Development	0.450469	-0.176477	Up	Down	UpDown
ENSMUSG00000040891	Liver	15.463	Liver	-0.176477	Ageing	0.450469	-0.176477	Up	Down	UpDown
ENSMUSG00000040564	Liver	5.68752	Liver	0.363636	Development	0.363636	0.563309	Up	Up	UpUp
ENSMUSG00000040564	Liver	5.68752	Liver	0.563309	Ageing	0.363636	0.563309	Up	Up	UpUp
ENSMUSG00000002992	Liver	11.1981	Liver	-0.882919	Development	-0.882919	0.890788	Down	Up	DownUp
ENSMUSG00000002992	Liver	11.1981	Liver	0.890788	Ageing	-0.882919	0.890788	Down	Up	DownUp
ENSMUSG00000109350	Liver	39.451	Liver	-0.558581	Development	-0.558581	-0.638678	Down	Down	DownDown
ENSMUSG00000109350	Liver	39.451	Liver	-0.638678	Ageing	-0.558581	-0.638678	Down	Down	DownDown
ENSMUSG00000074336	Liver	12.4836	Liver	-0.540562	Development	-0.540562	-0.529661	Down	Down	DownDown
ENSMUSG00000074336	Liver	12.4836	Liver	-0.529661	Ageing	-0.540562	-0.529661	Down	Down	DownDown
ENSMUSG00000002985	Liver	3.35579	Liver	0.755255	Development	0.755255	0	Up	Down	UpDown
ENSMUSG00000002985	Liver	3.35579	Liver	0	Ageing	0.755255	0	Up	Down	UpDown
ENSMUSG00000064254	Liver	3.37058	Liver	-0.594619	Development	-0.594619	-0.504219	Down	Down	DownDown
ENSMUSG00000064254	Liver	3.37058	Liver	-0.504219	Ageing	-0.594619	-0.504219	Down	Down	DownDown
ENSMUSG00000054385	Liver	4.61386	Liver	0.900937	Development	0.900937	-0.537834	Up	Down	UpDown
ENSMUSG00000054385	Liver	4.61386	Liver	-0.537834	Ageing	0.900937	-0.537834	Up	Down	UpDown
ENSMUSG00000040660	Liver	3.99203	Liver	-0.342356	Development	-0.342356	0.201688	Down	Up	DownUp
ENSMUSG00000040660	Liver	3.99203	Liver	0.201688	Ageing	-0.342356	0.201688	Down	Up	DownUp
ENSMUSG00000074254	Liver	4.52107	Liver	0.198206	Development	0.198206	0.613467	Up	Up	UpUp
ENSMUSG00000074254	Liver	4.52107	Liver	0.613467	Ageing	0.198206	0.613467	Up	Up	UpUp
ENSMUSG00000060407	Liver	15.7496	Liver	0.846881	Development	0.846881	0.320678	Up	Up	UpUp
ENSMUSG00000060407	Liver	15.7496	Liver	0.320678	Ageing	0.846881	0.320678	Up	Up	UpUp
ENSMUSG00000091867	Liver	5.50979	Liver	-0.306319	Development	-0.306319	0.638678	Down	Up	DownUp
ENSMUSG00000091867	Liver	5.50979	Liver	0.638678	Ageing	-0.306319	0.638678	Down	Up	DownUp
ENSMUSG00000003762	Liver	3.41975	Liver	0.810844	Development	0.810844	0.243706	Up	Up	UpUp
ENSMUSG00000003762	Liver	3.41975	Liver	0.243706	Ageing	0.810844	0.243706	Up	Up	UpUp
ENSMUSG00000036892	Liver	15.0541	Liver	-0.666694	Development	-0.666694	0.714311	Down	Up	DownUp
ENSMUSG00000036892	Liver	15.0541	Liver	0.714311	Ageing	-0.666694	0.714311	Down	Up	DownUp
ENSMUSG00000046826	Liver	3.63894	Liver	0.936975	Development	0.936975	-0.0504219	Up	Down	UpDown
ENSMUSG00000046826	Liver	3.63894	Liver	-0.0504219	Ageing	0.936975	-0.0504219	Up	Down	UpDown
ENSMUSG00000001249	Liver	6.48432	Liver	0.486506	Development	0.486506	0.07595	Up	Up	UpUp
ENSMUSG00000001249	Liver	6.48432	Liver	0.07595	Ageing	0.486506	0.07595	Up	Up	UpUp
ENSMUSG00000050440	Liver	4.33546	Liver	0.342356	Development	0.342356	-0.0550847	Up	Down	UpDown
ENSMUSG00000050440	Liver	4.33546	Liver	-0.0550847	Ageing	0.342356	-0.0550847	Up	Down	UpDown
ENSMUSG00000030494	Liver	4.10395	Liver	-0.126131	Development	-0.126131	-0.756329	Down	Down	DownDown
ENSMUSG00000030494	Liver	4.10395	Liver	-0.756329	Ageing	-0.126131	-0.756329	Down	Down	DownDown
ENSMUSG00000054676	Liver	4.77821	Liver	-0.630656	Development	-0.630656	-0.705907	Down	Down	DownDown
ENSMUSG00000054676	Liver	4.77821	Liver	-0.705907	Ageing	-0.630656	-0.705907	Down	Down	DownDown
ENSMUSG00000030474	Liver	3.39125	Liver	-0.846881	Development	-0.846881	0.663889	Down	Up	DownUp
ENSMUSG00000030474	Liver	3.39125	Liver	0.663889	Ageing	-0.846881	0.663889	Down	Up	DownUp
ENSMUSG00000038704	Liver	6.42368	Liver	0.522544	Development	0.522544	0.445394	Up	Up	UpUp
ENSMUSG00000038704	Liver	6.42368	Liver	0.445394	Ageing	0.522544	0.445394	Up	Up	UpUp
ENSMUSG00000038539	Liver	3.08573	Liver	-0.792825	Development	-0.792825	-0.118145	Down	Down	DownDown
ENSMUSG00000038539	Liver	3.08573	Liver	-0.118145	Ageing	-0.792825	-0.118145	Down	Down	DownDown
ENSMUSG00000057342	Liver	2.9427	Liver	0.846881	Development	0.846881	-0.579852	Up	Down	UpDown
ENSMUSG00000057342	Liver	2.9427	Liver	-0.579852	Ageing	0.846881	-0.579852	Up	Down	UpDown
ENSMUSG00000011382	Liver	3.73885	Liver	0.738769	Development	0.738769	-0.126055	Up	Down	UpDown
ENSMUSG00000011382	Liver	3.73885	Liver	-0.126055	Ageing	0.738769	-0.126055	Up	Down	UpDown
ENSMUSG00000030834	Liver	18.8931	Liver	-0.0180187	Development	-0.0180187	-0.336146	Down	Down	DownDown
ENSMUSG00000030834	Liver	18.8931	Liver	-0.336146	Ageing	-0.0180187	-0.336146	Down	Down	DownDown
ENSMUSG00000040017	Liver	6.78988	Liver	0.991031	Development	0.991031	-0.605063	Up	Down	UpDown
ENSMUSG00000040017	Liver	6.78988	Liver	-0.605063	Ageing	0.991031	-0.605063	Up	Down	UpDown
ENSMUSG00000039745	Liver	4.03331	Liver	-0.270281	Development	-0.270281	0.655485	Down	Up	DownUp
ENSMUSG00000039745	Liver	4.03331	Liver	0.655485	Ageing	-0.270281	0.655485	Down	Up	DownUp
ENSMUSG00000074071	Liver	8.10426	Liver	0.954994	Development	0.954994	0.756329	Up	Up	UpUp
ENSMUSG00000074071	Liver	8.10426	Liver	0.756329	Ageing	0.954994	0.756329	Up	Up	UpUp
ENSMUSG00000032776	Liver	3.03892	Liver	0.882919	Development	0.882919	-0.747926	Up	Down	UpDown
ENSMUSG00000032776	Liver	3.03892	Liver	-0.747926	Ageing	0.882919	-0.747926	Up	Down	UpDown
ENSMUSG00000045795	Liver	4.87716	Liver	0.684712	Development	0.684712	-0.109248	Up	Down	UpDown
ENSMUSG00000045795	Liver	4.87716	Liver	-0.109248	Ageing	0.684712	-0.109248	Up	Down	UpDown
ENSMUSG00000046027	Liver	3.81811	Liver	0.522544	Development	0.522544	0.34455	Up	Up	UpUp
ENSMUSG00000046027	Liver	3.81811	Liver	0.34455	Ageing	0.522544	0.34455	Up	Up	UpUp
ENSMUSG00000030630	Liver	12.7971	Liver	0.666694	Development	0.666694	0.352954	Up	Up	UpUp
ENSMUSG00000030630	Liver	12.7971	Liver	0.352954	Ageing	0.666694	0.352954	Up	Up	UpUp
ENSMUSG00000042797	Liver	3.93291	Liver	0.342356	Development	0.342356	-0.428587	Up	Down	UpDown
ENSMUSG00000042797	Liver	3.93291	Liver	-0.428587	Ageing	0.342356	-0.428587	Up	Down	UpDown
ENSMUSG00000030688	Liver	4.41589	Liver	0.846881	Development	0.846881	0.152542	Up	Up	UpUp
ENSMUSG00000030688	Liver	4.41589	Liver	0.152542	Ageing	0.846881	0.152542	Up	Up	UpUp
ENSMUSG00000070427	Liver	6.22939	Liver	-0.558581	Development	-0.558581	0.647082	Down	Up	DownUp
ENSMUSG00000070427	Liver	6.22939	Liver	0.647082	Ageing	-0.558581	0.647082	Down	Up	DownUp
ENSMUSG00000030895	Liver	9.33786	Liver	0.872727	Development	0.872727	0.378165	Up	Up	UpUp
ENSMUSG00000030895	Liver	9.33786	Liver	0.378165	Ageing	0.872727	0.378165	Up	Up	UpUp
ENSMUSG00000030671	Liver	4.88832	Liver	0.684712	Development	0.684712	-0.282703	Up	Down	UpDown
ENSMUSG00000030671	Liver	4.88832	Liver	-0.282703	Ageing	0.684712	-0.282703	Up	Down	UpDown
ENSMUSG00000030670	Liver	3.78977	Liver	0.882919	Development	0.882919	0.168073	Up	Up	UpUp
ENSMUSG00000030670	Liver	3.78977	Liver	0.168073	Ageing	0.882919	0.168073	Up	Up	UpUp
ENSMUSG00000048782	Liver	3.29892	Liver	0.900937	Development	0.900937	-0.52943	Up	Down	UpDown
ENSMUSG00000048782	Liver	3.29892	Liver	-0.52943	Ageing	0.900937	-0.52943	Up	Down	UpDown
ENSMUSG00000033533	Liver	8.32759	Liver	0.828862	Development	0.828862	-0.336146	Up	Down	UpDown
ENSMUSG00000033533	Liver	8.32759	Liver	-0.336146	Ageing	0.828862	-0.336146	Up	Down	UpDown
ENSMUSG00000030972	Liver	7.09744	Liver	0.846881	Development	0.846881	-0.193284	Up	Down	UpDown
ENSMUSG00000030972	Liver	7.09744	Liver	-0.193284	Ageing	0.846881	-0.193284	Up	Down	UpDown
ENSMUSG00000030909	Liver	15.8159	Liver	0.738769	Development	0.738769	0.109248	Up	Up	UpUp
ENSMUSG00000030909	Liver	15.8159	Liver	0.109248	Ageing	0.738769	0.109248	Up	Up	UpUp
ENSMUSG00000030935	Liver	9.00342	Liver	0.360375	Development	0.360375	-0.126055	Up	Down	UpDown
ENSMUSG00000030935	Liver	9.00342	Liver	-0.126055	Ageing	0.360375	-0.126055	Up	Down	UpDown
ENSMUSG00000030762	Liver	13.6235	Liver	-0.918956	Development	-0.918956	0.277321	Down	Up	DownUp
ENSMUSG00000030762	Liver	13.6235	Liver	0.277321	Ageing	-0.918956	0.277321	Down	Up	DownUp
ENSMUSG00000030711	Liver	3.56613	Liver	0.846881	Development	0.846881	0.554641	Up	Up	UpUp
ENSMUSG00000030711	Liver	3.56613	Liver	0.554641	Ageing	0.846881	0.554641	Up	Up	UpUp
ENSMUSG00000030674	Liver	9.90259	Liver	-0.666694	Development	-0.666694	0.100844	Down	Up	DownUp
ENSMUSG00000030674	Liver	9.90259	Liver	0.100844	Ageing	-0.666694	0.100844	Down	Up	DownUp
ENSMUSG00000049091	Liver	11.9606	Liver	0.522544	Development	0.522544	-0.789944	Up	Down	UpDown
ENSMUSG00000049091	Liver	11.9606	Liver	-0.789944	Ageing	0.522544	-0.789944	Up	Down	UpDown
ENSMUSG00000042289	Liver	3.00489	Liver	-0.180187	Development	-0.180187	-0.647082	Down	Down	DownDown
ENSMUSG00000042289	Liver	3.00489	Liver	-0.647082	Ageing	-0.180187	-0.647082	Down	Down	DownDown
ENSMUSG00000054612	Liver	3.56172	Liver	0.810844	Development	0.810844	0.840366	Up	Up	UpUp
ENSMUSG00000054612	Liver	3.56172	Liver	0.840366	Ageing	0.810844	0.840366	Up	Up	UpUp
ENSMUSG00000025479	Liver	5.22297	Liver	0.666694	Development	0.666694	-0.512623	Up	Down	UpDown
ENSMUSG00000025479	Liver	5.22297	Liver	-0.512623	Ageing	0.666694	-0.512623	Up	Down	UpDown
ENSMUSG00000038745	Liver	18.8619	Liver	-0.180187	Development	-0.180187	0.594942	Down	Up	DownUp
ENSMUSG00000038745	Liver	18.8619	Liver	0.594942	Ageing	-0.180187	0.594942	Down	Up	DownUp
ENSMUSG00000025497	Liver	3.80528	Liver	0.991031	Development	0.991031	0.100844	Up	Up	UpUp
ENSMUSG00000025497	Liver	3.80528	Liver	0.100844	Ageing	0.991031	0.100844	Up	Up	UpUp
ENSMUSG00000025481	Liver	4.47417	Liver	0.954994	Development	0.954994	-0.147681	Up	Down	UpDown
ENSMUSG00000025481	Liver	4.47417	Liver	-0.147681	Ageing	0.954994	-0.147681	Up	Down	UpDown
ENSMUSG00000000154	Liver	7.0254	Liver	0.666694	Development	0.666694	0.336146	Up	Up	UpUp
ENSMUSG00000000154	Liver	7.0254	Liver	0.336146	Ageing	0.666694	0.336146	Up	Up	UpUp
ENSMUSG00000031090	Liver	6.10153	Liver	0.180187	Development	0.180187	-0.34455	Up	Down	UpDown
ENSMUSG00000031090	Liver	6.10153	Liver	-0.34455	Ageing	0.180187	-0.34455	Up	Down	UpDown
ENSMUSG00000069633	Liver	6.61873	Liver	0.774806	Development	0.774806	0.714311	Up	Up	UpUp
ENSMUSG00000069633	Liver	6.61873	Liver	0.714311	Ageing	0.774806	0.714311	Up	Up	UpUp
ENSMUSG00000065952	Liver	5.51045	Liver	0.0180187	Development	0.0180187	0.504219	Up	Up	UpUp
ENSMUSG00000065952	Liver	5.51045	Liver	0.504219	Ageing	0.0180187	0.504219	Up	Up	UpUp
ENSMUSG00000074491	Liver	20.2389	Liver	0.810844	Development	0.810844	0.218495	Up	Up	UpUp
ENSMUSG00000074491	Liver	20.2389	Liver	0.218495	Ageing	0.810844	0.218495	Up	Up	UpUp
ENSMUSG00000031443	Liver	5.21852	Liver	0.486506	Development	0.486506	0.59666	Up	Up	UpUp
ENSMUSG00000031443	Liver	5.21852	Liver	0.59666	Ageing	0.486506	0.59666	Up	Up	UpUp
ENSMUSG00000031444	Liver	10.1862	Liver	-0.540562	Development	-0.540562	0.462201	Down	Up	DownUp
ENSMUSG00000031444	Liver	10.1862	Liver	0.462201	Ageing	-0.540562	0.462201	Down	Up	DownUp
ENSMUSG00000031445	Liver	12.5394	Liver	0.378394	Development	0.378394	0.260513	Up	Up	UpUp
ENSMUSG00000031445	Liver	12.5394	Liver	0.260513	Ageing	0.378394	0.260513	Up	Up	UpUp
ENSMUSG00000038515	Liver	3.36773	Liver	0.900937	Development	0.900937	-0.571449	Up	Down	UpDown
ENSMUSG00000038515	Liver	3.36773	Liver	-0.571449	Ageing	0.900937	-0.571449	Up	Down	UpDown
ENSMUSG00000026317	Liver	2.84334	Liver	0.414431	Development	0.414431	-0.453798	Up	Down	UpDown
ENSMUSG00000026317	Liver	2.84334	Liver	-0.453798	Ageing	0.414431	-0.453798	Up	Down	UpDown
ENSMUSG00000063362	Liver	2.86777	Liver	0.991031	Development	0.991031	-0.563045	Up	Down	UpDown
ENSMUSG00000063362	Liver	2.86777	Liver	-0.563045	Ageing	0.991031	-0.563045	Up	Down	UpDown
ENSMUSG00000031482	Liver	6.88057	Liver	0.828862	Development	0.828862	0.0336146	Up	Up	UpUp
ENSMUSG00000031482	Liver	6.88057	Liver	0.0336146	Ageing	0.828862	0.0336146	Up	Up	UpUp
ENSMUSG00000031549	Liver	3.94557	Liver	0.991031	Development	0.991031	-0.243706	Up	Down	UpDown
ENSMUSG00000031549	Liver	3.94557	Liver	-0.243706	Ageing	0.991031	-0.243706	Up	Down	UpDown
ENSMUSG00000031583	Liver	3.33443	Liver	-0.738769	Development	-0.738769	-0.0924402	Down	Down	DownDown
ENSMUSG00000031583	Liver	3.33443	Liver	-0.0924402	Ageing	-0.738769	-0.0924402	Down	Down	DownDown
ENSMUSG00000052906	Liver	6.58993	Liver	0.900937	Development	0.900937	-0.487412	Up	Down	UpDown
ENSMUSG00000052906	Liver	6.58993	Liver	-0.487412	Ageing	0.900937	-0.487412	Up	Down	UpDown
ENSMUSG00000046794	Liver	4.66205	Liver	0.702731	Development	0.702731	-0.201688	Up	Down	UpDown
ENSMUSG00000046794	Liver	4.66205	Liver	-0.201688	Ageing	0.702731	-0.201688	Up	Down	UpDown
ENSMUSG00000025044	Liver	4.05811	Liver	-0.630656	Development	-0.630656	0.495816	Down	Up	DownUp
ENSMUSG00000025044	Liver	4.05811	Liver	0.495816	Ageing	-0.630656	0.495816	Down	Up	DownUp
ENSMUSG00000031594	Liver	12.3259	Liver	0.414431	Development	0.414431	0.563045	Up	Up	UpUp
ENSMUSG00000031594	Liver	12.3259	Liver	0.563045	Ageing	0.414431	0.563045	Up	Up	UpUp
ENSMUSG00000031645	Liver	24.2611	Liver	-0.900937	Development	-0.900937	-0.117651	Down	Down	DownDown
ENSMUSG00000031645	Liver	24.2611	Liver	-0.117651	Ageing	-0.900937	-0.117651	Down	Down	DownDown
ENSMUSG00000109764	Liver	20.8935	Liver	0.0900937	Development	0.0900937	-0.563045	Up	Down	UpDown
ENSMUSG00000109764	Liver	20.8935	Liver	-0.563045	Ageing	0.0900937	-0.563045	Up	Down	UpDown
ENSMUSG00000031640	Liver	9.8193	Liver	-0.0180187	Development	-0.0180187	-0.638678	Down	Down	DownDown
ENSMUSG00000031640	Liver	9.8193	Liver	-0.638678	Ageing	-0.0180187	-0.638678	Down	Down	DownDown
ENSMUSG00000079057	Liver	3.37284	Liver	0.954994	Development	0.954994	-0.773137	Up	Down	UpDown
ENSMUSG00000079057	Liver	3.37284	Liver	-0.773137	Ageing	0.954994	-0.773137	Up	Down	UpDown
ENSMUSG00000018796	Liver	3.08909	Liver	-0.738769	Development	-0.738769	-0.815155	Down	Down	DownDown
ENSMUSG00000018796	Liver	3.08909	Liver	-0.815155	Ageing	-0.738769	-0.815155	Down	Down	DownDown
ENSMUSG00000038225	Liver	3.05958	Liver	0.756787	Development	0.756787	0.117651	Up	Up	UpUp
ENSMUSG00000038225	Liver	3.05958	Liver	0.117651	Ageing	0.756787	0.117651	Up	Up	UpUp
ENSMUSG00000057228	Liver	13.5636	Liver	0.792825	Development	0.792825	-0.193284	Up	Down	UpDown
ENSMUSG00000057228	Liver	13.5636	Liver	-0.193284	Ageing	0.792825	-0.193284	Up	Down	UpDown
ENSMUSG00000037921	Liver	2.81381	Liver	0.882919	Development	0.882919	0.327743	Up	Up	UpUp
ENSMUSG00000037921	Liver	2.81381	Liver	0.327743	Ageing	0.882919	0.327743	Up	Up	UpUp
ENSMUSG00000051147	Liver	3.21523	Liver	0.954994	Development	0.954994	0.100844	Up	Up	UpUp
ENSMUSG00000051147	Liver	3.21523	Liver	0.100844	Ageing	0.954994	0.100844	Up	Up	UpUp
ENSMUSG00000036330	Liver	3.20694	Liver	0.504525	Development	0.504525	0.126055	Up	Up	UpUp
ENSMUSG00000036330	Liver	3.20694	Liver	0.126055	Ageing	0.504525	0.126055	Up	Up	UpUp
ENSMUSG00000036151	Liver	8.72686	Liver	-0.414431	Development	-0.414431	0.621871	Down	Up	DownUp
ENSMUSG00000036151	Liver	8.72686	Liver	0.621871	Ageing	-0.414431	0.621871	Down	Up	DownUp
ENSMUSG00000002346	Liver	3.16878	Liver	-0.0180187	Development	-0.0180187	-0.462201	Down	Down	DownDown
ENSMUSG00000002346	Liver	3.16878	Liver	-0.462201	Ageing	-0.0180187	-0.462201	Down	Down	DownDown
ENSMUSG00000058301	Liver	3.34107	Liver	0.666694	Development	0.666694	-0.210091	Up	Down	UpDown
ENSMUSG00000058301	Liver	3.34107	Liver	-0.210091	Ageing	0.666694	-0.210091	Up	Down	UpDown
ENSMUSG00000038508	Liver	6.34371	Liver	0.684712	Development	0.684712	-0.025211	Up	Down	UpDown
ENSMUSG00000038508	Liver	6.34371	Liver	-0.025211	Ageing	0.684712	-0.025211	Up	Down	UpDown
ENSMUSG00000056204	Liver	5.23371	Liver	0.763636	Development	0.763636	-0.100844	Up	Down	UpDown
ENSMUSG00000056204	Liver	5.23371	Liver	-0.100844	Ageing	0.763636	-0.100844	Up	Down	UpDown
ENSMUSG00000031842	Liver	2.93029	Liver	0.666694	Development	0.666694	-0.563045	Up	Down	UpDown
ENSMUSG00000031842	Liver	2.93029	Liver	-0.563045	Ageing	0.666694	-0.563045	Up	Down	UpDown
ENSMUSG00000046408	Liver	5.22477	Liver	-0.648675	Development	-0.648675	0.764733	Down	Up	DownUp
ENSMUSG00000046408	Liver	5.22477	Liver	0.764733	Ageing	-0.648675	0.764733	Down	Up	DownUp
ENSMUSG00000003809	Liver	8.02632	Liver	0.666694	Development	0.666694	-0.637136	Up	Down	UpDown
ENSMUSG00000003809	Liver	8.02632	Liver	-0.637136	Ageing	0.666694	-0.637136	Up	Down	UpDown
ENSMUSG00000047866	Liver	4.97149	Liver	0.684712	Development	0.684712	-0.420183	Up	Down	UpDown
ENSMUSG00000047866	Liver	4.97149	Liver	-0.420183	Ageing	0.684712	-0.420183	Up	Down	UpDown
ENSMUSG00000078964	Liver	5.2233	Liver	0.738769	Development	0.738769	-0.134459	Up	Down	UpDown
ENSMUSG00000078964	Liver	5.2233	Liver	-0.134459	Ageing	0.738769	-0.134459	Up	Down	UpDown
ENSMUSG00000061959	Liver	5.65372	Liver	0.918956	Development	0.918956	0.0336146	Up	Up	UpUp
ENSMUSG00000061959	Liver	5.65372	Liver	0.0336146	Ageing	0.918956	0.0336146	Up	Up	UpUp
ENSMUSG00000057400	Liver	11.7685	Liver	0.522544	Development	0.522544	0.561186	Up	Up	UpUp
ENSMUSG00000057400	Liver	11.7685	Liver	0.561186	Ageing	0.522544	0.561186	Up	Up	UpUp
ENSMUSG00000057074	Liver	8.03731	Liver	0.810844	Development	0.810844	0.206753	Up	Up	UpUp
ENSMUSG00000057074	Liver	8.03731	Liver	0.206753	Ageing	0.810844	0.206753	Up	Up	UpUp
ENSMUSG00000031671	Liver	3.27481	Liver	0.666694	Development	0.666694	-0.546238	Up	Down	UpDown
ENSMUSG00000031671	Liver	3.27481	Liver	-0.546238	Ageing	0.666694	-0.546238	Up	Down	UpDown
ENSMUSG00000055730	Liver	14.6471	Liver	0.684712	Development	0.684712	-0.731118	Up	Down	UpDown
ENSMUSG00000055730	Liver	14.6471	Liver	-0.731118	Ageing	0.684712	-0.731118	Up	Down	UpDown
ENSMUSG00000031886	Liver	12.549	Liver	0.630656	Development	0.630656	0.142862	Up	Up	UpUp
ENSMUSG00000031886	Liver	12.549	Liver	0.142862	Ageing	0.630656	0.142862	Up	Up	UpUp
ENSMUSG00000069922	Liver	7.47775	Liver	0.756787	Development	0.756787	-0.579852	Up	Down	UpDown
ENSMUSG00000069922	Liver	7.47775	Liver	-0.579852	Ageing	0.756787	-0.579852	Up	Down	UpDown
ENSMUSG00000041679	Liver	2.8194	Liver	-0.828862	Development	-0.828862	0.285724	Down	Up	DownUp
ENSMUSG00000041679	Liver	2.8194	Liver	0.285724	Ageing	-0.828862	0.285724	Down	Up	DownUp
ENSMUSG00000035237	Liver	6.71514	Liver	0.630656	Development	0.630656	0.445394	Up	Up	UpUp
ENSMUSG00000035237	Liver	6.71514	Liver	0.445394	Ageing	0.630656	0.445394	Up	Up	UpUp
ENSMUSG00000001670	Liver	7.61263	Liver	0.936975	Development	0.936975	0	Up	Down	UpDown
ENSMUSG00000001670	Liver	7.61263	Liver	0	Ageing	0.936975	0	Up	Down	UpDown
ENSMUSG00000034424	Liver	2.95715	Liver	-0.540562	Development	-0.540562	0.747926	Down	Up	DownUp
ENSMUSG00000034424	Liver	2.95715	Liver	0.747926	Ageing	-0.540562	0.747926	Down	Up	DownUp
ENSMUSG00000031845	Liver	30.0484	Liver	0.270281	Development	0.270281	0.554641	Up	Up	UpUp
ENSMUSG00000031845	Liver	30.0484	Liver	0.554641	Ageing	0.270281	0.554641	Up	Up	UpUp
ENSMUSG00000034308	Liver	4.49915	Liver	0.666694	Development	0.666694	0.210091	Up	Up	UpUp
ENSMUSG00000034308	Liver	4.49915	Liver	0.210091	Ageing	0.666694	0.210091	Up	Up	UpUp
ENSMUSG00000031844	Liver	11.2255	Liver	-0.0540562	Development	-0.0540562	-0.672293	Down	Down	DownDown
ENSMUSG00000031844	Liver	11.2255	Liver	-0.672293	Ageing	-0.0540562	-0.672293	Down	Down	DownDown
ENSMUSG00000074063	Liver	3.87081	Liver	-0.378394	Development	-0.378394	-0.663889	Down	Down	DownDown
ENSMUSG00000074063	Liver	3.87081	Liver	-0.663889	Ageing	-0.378394	-0.663889	Down	Down	DownDown
ENSMUSG00000031980	Liver	3.81726	Liver	-0.540562	Development	-0.540562	-0.25211	Down	Down	DownDown
ENSMUSG00000031980	Liver	3.81726	Liver	-0.25211	Ageing	-0.540562	-0.25211	Down	Down	DownDown
ENSMUSG00000043068	Liver	2.91721	Liver	-0.540562	Development	-0.540562	0.43699	Down	Up	DownUp
ENSMUSG00000043068	Liver	2.91721	Liver	0.43699	Ageing	-0.540562	0.43699	Down	Up	DownUp
ENSMUSG00000031853	Liver	3.02479	Liver	0.936975	Development	0.936975	-0.647082	Up	Down	UpDown
ENSMUSG00000031853	Liver	3.02479	Liver	-0.647082	Ageing	0.936975	-0.647082	Up	Down	UpDown
ENSMUSG00000038742	Liver	2.96823	Liver	-0.0180187	Development	-0.0180187	-0.0168073	Down	Down	DownDown
ENSMUSG00000038742	Liver	2.96823	Liver	-0.0168073	Ageing	-0.0180187	-0.0168073	Down	Down	DownDown
ENSMUSG00000031938	Liver	6.81057	Liver	0.558581	Development	0.558581	0.109248	Up	Up	UpUp
ENSMUSG00000031938	Liver	6.81057	Liver	0.109248	Ageing	0.558581	0.109248	Up	Up	UpUp
ENSMUSG00000047822	Liver	6.4941	Liver	-0.810844	Development	-0.810844	-0.294128	Down	Down	DownDown
ENSMUSG00000047822	Liver	6.4941	Liver	-0.294128	Ageing	-0.810844	-0.294128	Down	Down	DownDown
ENSMUSG00000040883	Liver	4.31443	Liver	0.810844	Development	0.810844	0.388189	Up	Up	UpUp
ENSMUSG00000040883	Liver	4.31443	Liver	0.388189	Ageing	0.810844	0.388189	Up	Up	UpUp
ENSMUSG00000032018	Liver	5.32719	Liver	0.414431	Development	0.414431	0.0756329	Up	Up	UpUp
ENSMUSG00000032018	Liver	5.32719	Liver	0.0756329	Ageing	0.414431	0.0756329	Up	Up	UpUp
ENSMUSG00000032014	Liver	3.38412	Liver	0.954994	Development	0.954994	0.512623	Up	Up	UpUp
ENSMUSG00000032014	Liver	3.38412	Liver	0.512623	Ageing	0.954994	0.512623	Up	Up	UpUp
ENSMUSG00000039438	Liver	9.65539	Liver	0.216225	Development	0.216225	0.479009	Up	Up	UpUp
ENSMUSG00000039438	Liver	9.65539	Liver	0.479009	Ageing	0.216225	0.479009	Up	Up	UpUp
ENSMUSG00000032092	Liver	5.65373	Liver	0.630656	Development	0.630656	-0.378165	Up	Down	UpDown
ENSMUSG00000032092	Liver	5.65373	Liver	-0.378165	Ageing	0.630656	-0.378165	Up	Down	UpDown
ENSMUSG00000032083	Liver	9.67527	Liver	-0.990867	Development	-0.990867	-0.351961	Down	Down	DownDown
ENSMUSG00000032083	Liver	9.67527	Liver	-0.351961	Ageing	-0.990867	-0.351961	Down	Down	DownDown
ENSMUSG00000032081	Liver	6.3673	Liver	0.882919	Development	0.882919	0.398305	Up	Up	UpUp
ENSMUSG00000032081	Liver	6.3673	Liver	0.398305	Ageing	0.882919	0.398305	Up	Up	UpUp
ENSMUSG00000032080	Liver	7.87447	Liver	0.180187	Development	0.180187	-0.168073	Up	Down	UpDown
ENSMUSG00000032080	Liver	7.87447	Liver	-0.168073	Ageing	0.180187	-0.168073	Up	Down	UpDown
ENSMUSG00000032079	Liver	10.0098	Liver	0.810844	Development	0.810844	-0.0337556	Up	Down	UpDown
ENSMUSG00000032079	Liver	10.0098	Liver	-0.0337556	Ageing	0.810844	-0.0337556	Up	Down	UpDown
ENSMUSG00000032028	Liver	3.16753	Liver	-0.991031	Development	-0.991031	-0.352954	Down	Down	DownDown
ENSMUSG00000032028	Liver	3.16753	Liver	-0.352954	Ageing	-0.991031	-0.352954	Down	Down	DownDown
ENSMUSG00000032066	Liver	3.96358	Liver	0.666694	Development	0.666694	0.613467	Up	Up	UpUp
ENSMUSG00000032066	Liver	3.96358	Liver	0.613467	Ageing	0.666694	0.613467	Up	Up	UpUp
ENSMUSG00000032047	Liver	3.48587	Liver	-0.774806	Development	-0.774806	-0.15967	Down	Down	DownDown
ENSMUSG00000032047	Liver	3.48587	Liver	-0.15967	Ageing	-0.774806	-0.15967	Down	Down	DownDown
ENSMUSG00000035878	Liver	9.36675	Liver	0.774806	Development	0.774806	-0.18488	Up	Down	UpDown
ENSMUSG00000035878	Liver	9.36675	Liver	-0.18488	Ageing	0.774806	-0.18488	Up	Down	UpDown
ENSMUSG00000032309	Liver	4.40471	Liver	0.918956	Development	0.918956	-0.554641	Up	Down	UpDown
ENSMUSG00000032309	Liver	4.40471	Liver	-0.554641	Ageing	0.918956	-0.554641	Up	Down	UpDown
ENSMUSG00000032310	Liver	9.33792	Liver	0.846881	Development	0.846881	-0.672293	Up	Down	UpDown
ENSMUSG00000032310	Liver	9.33792	Liver	-0.672293	Ageing	0.846881	-0.672293	Up	Down	UpDown
ENSMUSG00000032392	Liver	4.23345	Liver	0.684712	Development	0.684712	0.714311	Up	Up	UpUp
ENSMUSG00000032392	Liver	4.23345	Liver	0.714311	Ageing	0.684712	0.714311	Up	Up	UpUp
ENSMUSG00000032387	Liver	6.14768	Liver	0.666694	Development	0.666694	-0.563045	Up	Down	UpDown
ENSMUSG00000032387	Liver	6.14768	Liver	-0.563045	Ageing	0.666694	-0.563045	Up	Down	UpDown
ENSMUSG00000032370	Liver	3.78982	Liver	0.666694	Development	0.666694	-0.554641	Up	Down	UpDown
ENSMUSG00000032370	Liver	3.78982	Liver	-0.554641	Ageing	0.666694	-0.554641	Up	Down	UpDown
ENSMUSG00000032207	Liver	6.5644	Liver	-0.234244	Development	-0.234244	-0.15967	Down	Down	DownDown
ENSMUSG00000032207	Liver	6.5644	Liver	-0.15967	Ageing	-0.234244	-0.15967	Down	Down	DownDown
ENSMUSG00000032204	Liver	13.1383	Liver	0.702731	Development	0.702731	0.194095	Up	Up	UpUp
ENSMUSG00000032204	Liver	13.1383	Liver	0.194095	Ageing	0.702731	0.194095	Up	Up	UpUp
ENSMUSG00000032350	Liver	2.80328	Liver	0.234244	Development	0.234244	-0.739522	Up	Down	UpDown
ENSMUSG00000032350	Liver	2.80328	Liver	-0.739522	Ageing	0.234244	-0.739522	Up	Down	UpDown
ENSMUSG00000032261	Liver	3.13489	Liver	-0.0180187	Development	-0.0180187	-0.470605	Down	Down	DownDown
ENSMUSG00000032261	Liver	3.13489	Liver	-0.470605	Ageing	-0.0180187	-0.470605	Down	Down	DownDown
ENSMUSG00000032263	Liver	4.95721	Liver	-0.342356	Development	-0.342356	0.647082	Down	Up	DownUp
ENSMUSG00000032263	Liver	4.95721	Liver	0.647082	Ageing	-0.342356	0.647082	Down	Up	DownUp
ENSMUSG00000056131	Liver	4.65479	Liver	-0.342356	Development	-0.342356	-0.319339	Down	Down	DownDown
ENSMUSG00000056131	Liver	4.65479	Liver	-0.319339	Ageing	-0.342356	-0.319339	Down	Down	DownDown
ENSMUSG00000066442	Liver	3.2437	Liver	0.558581	Development	0.558581	0.495816	Up	Up	UpUp
ENSMUSG00000066442	Liver	3.2437	Liver	0.495816	Ageing	0.558581	0.495816	Up	Up	UpUp
ENSMUSG00000079427	Liver	4.1157	Liver	0.846881	Development	0.846881	0.176477	Up	Up	UpUp
ENSMUSG00000079427	Liver	4.1157	Liver	0.176477	Ageing	0.846881	0.176477	Up	Up	UpUp
ENSMUSG00000064225	Liver	3.96399	Liver	-0.702731	Development	-0.702731	0.697504	Down	Up	DownUp
ENSMUSG00000064225	Liver	3.96399	Liver	0.697504	Ageing	-0.702731	0.697504	Down	Up	DownUp
ENSMUSG00000032469	Liver	3.22707	Liver	-0.702731	Development	-0.702731	-0.319339	Down	Down	DownDown
ENSMUSG00000032469	Liver	3.22707	Liver	-0.319339	Ageing	-0.702731	-0.319339	Down	Down	DownDown
ENSMUSG00000032527	Liver	2.90993	Liver	0.666694	Development	0.666694	0.0843889	Up	Up	UpUp
ENSMUSG00000032527	Liver	2.90993	Liver	0.0843889	Ageing	0.666694	0.0843889	Up	Up	UpUp
ENSMUSG00000033688	Liver	10.321	Liver	0.378394	Development	0.378394	0.512623	Up	Up	UpUp
ENSMUSG00000033688	Liver	10.321	Liver	0.512623	Ageing	0.378394	0.512623	Up	Up	UpUp
ENSMUSG00000032554	Liver	4.21629	Liver	-0.925187	Development	-0.925187	0.813559	Down	Up	DownUp
ENSMUSG00000032554	Liver	4.21629	Liver	0.813559	Ageing	-0.925187	0.813559	Down	Up	DownUp
ENSMUSG00000090150	Liver	4.99302	Liver	0.702731	Development	0.702731	-0.59666	Up	Down	UpDown
ENSMUSG00000090150	Liver	4.99302	Liver	-0.59666	Ageing	0.702731	-0.59666	Up	Down	UpDown
ENSMUSG00000020258	Liver	13.6171	Liver	0.954994	Development	0.954994	-0.336146	Up	Down	UpDown
ENSMUSG00000020258	Liver	13.6171	Liver	-0.336146	Ageing	0.954994	-0.336146	Up	Down	UpDown
ENSMUSG00000023262	Liver	4.40398	Liver	-0.450469	Development	-0.450469	-0.0672293	Down	Down	DownDown
ENSMUSG00000023262	Liver	4.40398	Liver	-0.0672293	Ageing	-0.450469	-0.0672293	Down	Down	DownDown
ENSMUSG00000042073	Liver	3.96978	Liver	0.522544	Development	0.522544	-0.462201	Up	Down	UpDown
ENSMUSG00000042073	Liver	3.96978	Liver	-0.462201	Ageing	0.522544	-0.462201	Up	Down	UpDown
ENSMUSG00000034837	Liver	9.37515	Liver	0.846881	Development	0.846881	0.848769	Up	Up	UpUp
ENSMUSG00000034837	Liver	9.37515	Liver	0.848769	Ageing	0.846881	0.848769	Up	Up	UpUp
ENSMUSG00000032591	Liver	19.1812	Liver	-0.0180187	Development	-0.0180187	0.310935	Down	Up	DownUp
ENSMUSG00000032591	Liver	19.1812	Liver	0.310935	Ageing	-0.0180187	0.310935	Down	Up	DownUp
ENSMUSG00000063856	Liver	3.10963	Liver	0.396412	Development	0.396412	-0.210091	Up	Down	UpDown
ENSMUSG00000063856	Liver	3.10963	Liver	-0.210091	Ageing	0.396412	-0.210091	Up	Down	UpDown
ENSMUSG00000066319	Liver	6.15622	Liver	0.684712	Development	0.684712	-0.806751	Up	Down	UpDown
ENSMUSG00000066319	Liver	6.15622	Liver	-0.806751	Ageing	0.684712	-0.806751	Up	Down	UpDown
ENSMUSG00000049555	Liver	5.42442	Liver	0.072075	Development	0.072075	-0.479009	Up	Down	UpDown
ENSMUSG00000049555	Liver	5.42442	Liver	-0.479009	Ageing	0.072075	-0.479009	Up	Down	UpDown
ENSMUSG00000032498	Liver	3.03551	Liver	0.072075	Development	0.072075	0.739522	Up	Up	UpUp
ENSMUSG00000032498	Liver	3.03551	Liver	0.739522	Ageing	0.072075	0.739522	Up	Up	UpUp
ENSMUSG00000010651	Liver	7.86622	Liver	0.180187	Development	0.180187	-0.176477	Up	Down	UpDown
ENSMUSG00000010651	Liver	7.86622	Liver	-0.176477	Ageing	0.180187	-0.176477	Up	Down	UpDown
ENSMUSG00000035769	Liver	8.03978	Liver	0.738769	Development	0.738769	-0.924402	Up	Down	UpDown
ENSMUSG00000035769	Liver	8.03978	Liver	-0.924402	Ageing	0.738769	-0.924402	Up	Down	UpDown
ENSMUSG00000050445	Liver	15.4883	Liver	-0.774806	Development	-0.774806	-0.109248	Down	Down	DownDown
ENSMUSG00000050445	Liver	15.4883	Liver	-0.109248	Ageing	-0.774806	-0.109248	Down	Down	DownDown
ENSMUSG00000107504	Liver	2.98206	Liver	0.8	Development	0.8	-0.109248	Up	Down	UpDown
ENSMUSG00000107504	Liver	2.98206	Liver	-0.109248	Ageing	0.8	-0.109248	Up	Down	UpDown
ENSMUSG00000031168	Liver	3.3438	Liver	0.810844	Development	0.810844	0.277321	Up	Up	UpUp
ENSMUSG00000031168	Liver	3.3438	Liver	0.277321	Ageing	0.810844	0.277321	Up	Up	UpUp
ENSMUSG00000031173	Liver	14.9907	Liver	0.666694	Development	0.666694	-0.722715	Up	Down	UpDown
ENSMUSG00000031173	Liver	14.9907	Liver	-0.722715	Ageing	0.666694	-0.722715	Up	Down	UpDown
ENSMUSG00000040147	Liver	4.13714	Liver	-0.342356	Development	-0.342356	0.243706	Down	Up	DownUp
ENSMUSG00000040147	Liver	4.13714	Liver	0.243706	Ageing	-0.342356	0.243706	Down	Up	DownUp
ENSMUSG00000023070	Liver	18.0738	Liver	0.360375	Development	0.360375	-0.34455	Up	Down	UpDown
ENSMUSG00000023070	Liver	18.0738	Liver	-0.34455	Ageing	0.360375	-0.34455	Up	Down	UpDown
ENSMUSG00000031138	Liver	14.9529	Liver	0.900937	Development	0.900937	-0.100844	Up	Down	UpDown
ENSMUSG00000031138	Liver	14.9529	Liver	-0.100844	Ageing	0.900937	-0.100844	Up	Down	UpDown
ENSMUSG00000062949	Liver	2.91443	Liver	0.846881	Development	0.846881	-0.764733	Up	Down	UpDown
ENSMUSG00000062949	Liver	2.91443	Liver	-0.764733	Ageing	0.846881	-0.764733	Up	Down	UpDown
ENSMUSG00000057836	Liver	3.14036	Liver	0.378394	Development	0.378394	-0.243706	Up	Down	UpDown
ENSMUSG00000057836	Liver	3.14036	Liver	-0.243706	Ageing	0.378394	-0.243706	Up	Down	UpDown
ENSMUSG00000031196	Liver	8.54345	Liver	0.648675	Development	0.648675	-0.025211	Up	Down	UpDown
ENSMUSG00000031196	Liver	8.54345	Liver	-0.025211	Ageing	0.648675	-0.025211	Up	Down	UpDown
ENSMUSG00000004221	Liver	3.20969	Liver	0.991031	Development	0.991031	-0.663889	Up	Down	UpDown
ENSMUSG00000004221	Liver	3.20969	Liver	-0.663889	Ageing	0.991031	-0.663889	Up	Down	UpDown
ENSMUSG00000025059	Liver	4.83569	Liver	-0.360375	Development	-0.360375	-0.630274	Down	Down	DownDown
ENSMUSG00000025059	Liver	4.83569	Liver	-0.630274	Ageing	-0.360375	-0.630274	Down	Down	DownDown
ENSMUSG00000047797	Liver	12.0419	Liver	0.846881	Development	0.846881	-0.873425	Up	Down	UpDown
ENSMUSG00000047797	Liver	12.0419	Liver	-0.873425	Ageing	0.846881	-0.873425	Up	Down	UpDown
ENSMUSG00000079480	Liver	3.94562	Liver	0.14415	Development	0.14415	0.554641	Up	Up	UpUp
ENSMUSG00000079480	Liver	3.94562	Liver	0.554641	Ageing	0.14415	0.554641	Up	Up	UpUp
ENSMUSG00000048621	Liver	3.59053	Liver	0.126131	Development	0.126131	-0.0756329	Up	Down	UpDown
ENSMUSG00000048621	Liver	3.59053	Liver	-0.0756329	Ageing	0.126131	-0.0756329	Up	Down	UpDown
ENSMUSG00000031271	Liver	15.5211	Liver	-0.108112	Development	-0.108112	-0.0168073	Down	Down	DownDown
ENSMUSG00000031271	Liver	15.5211	Liver	-0.0168073	Ageing	-0.108112	-0.0168073	Down	Down	DownDown
ENSMUSG00000031438	Liver	4.42377	Liver	-0.396412	Development	-0.396412	-0.210091	Down	Down	DownDown
ENSMUSG00000031438	Liver	4.42377	Liver	-0.210091	Ageing	-0.396412	-0.210091	Down	Down	DownDown
ENSMUSG00000047230	Liver	12.0054	Liver	0.882919	Development	0.882919	0.504219	Up	Up	UpUp
ENSMUSG00000047230	Liver	12.0054	Liver	0.504219	Ageing	0.882919	0.504219	Up	Up	UpUp
ENSMUSG00000025271	Liver	2.86092	Liver	0.540562	Development	0.540562	-0.394972	Up	Down	UpDown
ENSMUSG00000025271	Liver	2.86092	Liver	-0.394972	Ageing	0.540562	-0.394972	Up	Down	UpDown
ENSMUSG00000031381	Liver	3.98848	Liver	0.396412	Development	0.396412	-0.479009	Up	Down	UpDown
ENSMUSG00000031381	Liver	3.98848	Liver	-0.479009	Ageing	0.396412	-0.479009	Up	Down	UpDown
ENSMUSG00000030228	Liver	8.9763	Liver	0.738769	Development	0.738769	-0.336146	Up	Down	UpDown
ENSMUSG00000030228	Liver	8.9763	Liver	-0.336146	Ageing	0.738769	-0.336146	Up	Down	UpDown
ENSMUSG00000025911	Muscle	-0.492151	Liver	0.774806	Development	0.774806	0.0672293	Up	Up	UpUp
ENSMUSG00000025911	Muscle	-0.492151	Liver	0.0672293	Ageing	0.774806	0.0672293	Up	Up	UpUp
ENSMUSG00000099032	Muscle	-0.810921	Liver	0.252262	Development	0.252262	0.201688	Up	Up	UpUp
ENSMUSG00000099032	Muscle	-0.810921	Liver	0.201688	Ageing	0.252262	0.201688	Up	Up	UpUp
ENSMUSG00000025937	Muscle	-0.467707	Liver	0.612637	Development	0.612637	-0.411779	Up	Down	UpDown
ENSMUSG00000025937	Muscle	-0.467707	Liver	-0.411779	Ageing	0.612637	-0.411779	Up	Down	UpDown
ENSMUSG00000043760	Muscle	-0.719002	Liver	-0.324337	Development	-0.324337	0.00840366	Down	Up	DownUp
ENSMUSG00000043760	Muscle	-0.719002	Liver	0.00840366	Ageing	-0.324337	0.00840366	Down	Up	DownUp
ENSMUSG00000025934	Muscle	-1.10647	Liver	0.342356	Development	0.342356	0.268917	Up	Up	UpUp
ENSMUSG00000025934	Muscle	-1.10647	Liver	0.268917	Ageing	0.342356	0.268917	Up	Up	UpUp
ENSMUSG00000026127	Muscle	-0.747207	Liver	-0.612637	Development	-0.612637	0.294128	Down	Up	DownUp
ENSMUSG00000026127	Muscle	-0.747207	Liver	0.294128	Ageing	-0.612637	0.294128	Down	Up	DownUp
ENSMUSG00000048234	Muscle	-0.34188	Liver	-0.558581	Development	-0.558581	-0.34455	Down	Down	DownDown
ENSMUSG00000048234	Muscle	-0.34188	Liver	-0.34455	Ageing	-0.558581	-0.34455	Down	Down	DownDown
ENSMUSG00000025993	Muscle	0.199257	Liver	0.234244	Development	0.234244	-0.352954	Up	Down	UpDown
ENSMUSG00000025993	Muscle	0.199257	Liver	-0.352954	Ageing	0.234244	-0.352954	Up	Down	UpDown
ENSMUSG00000041426	Muscle	0.436146	Liver	0.774806	Development	0.774806	-0.294128	Up	Down	UpDown
ENSMUSG00000041426	Muscle	0.436146	Liver	-0.294128	Ageing	0.774806	-0.294128	Up	Down	UpDown
ENSMUSG00000025980	Muscle	-0.346983	Liver	0.306319	Development	0.306319	-0.521027	Up	Down	UpDown
ENSMUSG00000025980	Muscle	-0.346983	Liver	-0.521027	Ageing	0.306319	-0.521027	Up	Down	UpDown
ENSMUSG00000026014	Muscle	-0.854961	Liver	-0.342356	Development	-0.342356	-0.0840366	Down	Down	DownDown
ENSMUSG00000026014	Muscle	-0.854961	Liver	-0.0840366	Ageing	-0.342356	-0.0840366	Down	Down	DownDown
ENSMUSG00000025991	Muscle	-0.574651	Liver	0.486506	Development	0.486506	0.0924402	Up	Up	UpUp
ENSMUSG00000025991	Muscle	-0.574651	Liver	0.0924402	Ageing	0.486506	0.0924402	Up	Up	UpUp
ENSMUSG00000026189	Muscle	0.143689	Liver	0.954994	Development	0.954994	-0.0672293	Up	Down	UpDown
ENSMUSG00000026189	Muscle	0.143689	Liver	-0.0672293	Ageing	0.954994	-0.0672293	Up	Down	UpDown
ENSMUSG00000026177	Muscle	-0.41029	Liver	-0.162169	Development	-0.162169	0.0672293	Down	Up	DownUp
ENSMUSG00000026177	Muscle	-0.41029	Liver	0.0672293	Ageing	-0.162169	0.0672293	Down	Up	DownUp
ENSMUSG00000045658	Muscle	-1.33857	Liver	-0.630656	Development	-0.630656	-0.310935	Down	Down	DownDown
ENSMUSG00000045658	Muscle	-1.33857	Liver	-0.310935	Ageing	-0.630656	-0.310935	Down	Down	DownDown
ENSMUSG00000026227	Muscle	-1.13219	Liver	0.774806	Development	0.774806	-0.201688	Up	Down	UpDown
ENSMUSG00000026227	Muscle	-1.13219	Liver	-0.201688	Ageing	0.774806	-0.201688	Up	Down	UpDown
ENSMUSG00000079429	Muscle	-0.399491	Liver	-0.558581	Development	-0.558581	-0.613467	Down	Down	DownDown
ENSMUSG00000079429	Muscle	-0.399491	Liver	-0.613467	Ageing	-0.558581	-0.613467	Down	Down	DownDown
ENSMUSG00000026295	Muscle	-0.684094	Liver	0.522544	Development	0.522544	0.260513	Up	Up	UpUp
ENSMUSG00000026295	Muscle	-0.684094	Liver	0.260513	Ageing	0.522544	0.260513	Up	Up	UpUp
ENSMUSG00000090175	Muscle	-0.468112	Liver	0.554545	Development	0.554545	0.109248	Up	Up	UpUp
ENSMUSG00000090175	Muscle	-0.468112	Liver	0.109248	Ageing	0.554545	0.109248	Up	Up	UpUp
ENSMUSG00000090145	Muscle	-0.681338	Liver	0.522544	Development	0.522544	0.420183	Up	Up	UpUp
ENSMUSG00000090145	Muscle	-0.681338	Liver	0.420183	Ageing	0.522544	0.420183	Up	Up	UpUp
ENSMUSG00000089960	Muscle	-0.322798	Liver	-0.450469	Development	-0.450469	-0.294128	Down	Down	DownDown
ENSMUSG00000089960	Muscle	-0.322798	Liver	-0.294128	Ageing	-0.450469	-0.294128	Down	Down	DownDown
ENSMUSG00000026304	Muscle	-0.805687	Liver	0.774806	Development	0.774806	0.168073	Up	Up	UpUp
ENSMUSG00000026304	Muscle	-0.805687	Liver	0.168073	Ageing	0.774806	0.168073	Up	Up	UpUp
ENSMUSG00000026307	Muscle	-0.281227	Liver	0.630656	Development	0.630656	0.0168073	Up	Up	UpUp
ENSMUSG00000026307	Muscle	-0.281227	Liver	0.0168073	Ageing	0.630656	0.0168073	Up	Up	UpUp
ENSMUSG00000026270	Muscle	-1.49644	Liver	-0.360375	Development	-0.360375	0.487412	Down	Up	DownUp
ENSMUSG00000026270	Muscle	-1.49644	Liver	0.487412	Ageing	-0.360375	0.487412	Down	Up	DownUp
ENSMUSG00000026272	Muscle	-0.654684	Liver	0.252262	Development	0.252262	0.378165	Up	Up	UpUp
ENSMUSG00000026272	Muscle	-0.654684	Liver	0.378165	Ageing	0.252262	0.378165	Up	Up	UpUp
ENSMUSG00000026390	Muscle	-0.92943	Liver	-0.594619	Development	-0.594619	0.210091	Down	Up	DownUp
ENSMUSG00000026390	Muscle	-0.92943	Liver	0.210091	Ageing	-0.594619	0.210091	Down	Up	DownUp
ENSMUSG00000026385	Muscle	-0.245346	Liver	-0.846881	Development	-0.846881	0.0336146	Down	Up	DownUp
ENSMUSG00000026385	Muscle	-0.245346	Liver	0.0336146	Ageing	-0.846881	0.0336146	Down	Up	DownUp
ENSMUSG00000026343	Muscle	-1.09986	Liver	0.486506	Development	0.486506	-0.403376	Up	Down	UpDown
ENSMUSG00000026343	Muscle	-1.09986	Liver	-0.403376	Ageing	0.486506	-0.403376	Up	Down	UpDown
ENSMUSG00000026348	Muscle	-0.438589	Liver	0.414431	Development	0.414431	-0.462201	Up	Down	UpDown
ENSMUSG00000026348	Muscle	-0.438589	Liver	-0.462201	Ageing	0.414431	-0.462201	Up	Down	UpDown
ENSMUSG00000026405	Muscle	-0.632731	Liver	0.414431	Development	0.414431	-0.193284	Up	Down	UpDown
ENSMUSG00000026405	Muscle	-0.632731	Liver	-0.193284	Ageing	0.414431	-0.193284	Up	Down	UpDown
ENSMUSG00000042349	Muscle	-0.15335	Liver	-0.450469	Development	-0.450469	0.260513	Down	Up	DownUp
ENSMUSG00000042349	Muscle	-0.15335	Liver	0.260513	Ageing	-0.450469	0.260513	Down	Up	DownUp
ENSMUSG00000042251	Muscle	-0.641131	Liver	0.450469	Development	0.450469	0.445394	Up	Up	UpUp
ENSMUSG00000042251	Muscle	-0.641131	Liver	0.445394	Ageing	0.450469	0.445394	Up	Up	UpUp
ENSMUSG00000026435	Muscle	0.0831981	Liver	-0.0900937	Development	-0.0900937	0.403376	Down	Up	DownUp
ENSMUSG00000026435	Muscle	0.0831981	Liver	0.403376	Ageing	-0.0900937	0.403376	Down	Up	DownUp
ENSMUSG00000070644	Muscle	-0.852289	Liver	0.504525	Development	0.504525	0.453798	Up	Up	UpUp
ENSMUSG00000070644	Muscle	-0.852289	Liver	0.453798	Ageing	0.504525	0.453798	Up	Up	UpUp
ENSMUSG00000103421	Muscle	-0.913186	Liver	0.436364	Development	0.436364	-0.579852	Up	Down	UpDown
ENSMUSG00000103421	Muscle	-0.913186	Liver	-0.579852	Ageing	0.436364	-0.579852	Up	Down	UpDown
ENSMUSG00000098306	Muscle	-0.913806	Liver	0.436364	Development	0.436364	-0.25211	Up	Down	UpDown
ENSMUSG00000098306	Muscle	-0.913806	Liver	-0.25211	Ageing	0.436364	-0.25211	Up	Down	UpDown
ENSMUSG00000026398	Muscle	-0.644657	Liver	0.378394	Development	0.378394	-0.0632917	Up	Down	UpDown
ENSMUSG00000026398	Muscle	-0.644657	Liver	-0.0632917	Ageing	0.378394	-0.0632917	Up	Down	UpDown
ENSMUSG00000026368	Muscle	-0.719316	Liver	0.772727	Development	0.772727	-0.117651	Up	Down	UpDown
ENSMUSG00000026368	Muscle	-0.719316	Liver	-0.117651	Ageing	0.772727	-0.117651	Up	Down	UpDown
ENSMUSG00000033898	Muscle	-0.577361	Liver	0.666694	Development	0.666694	-0.109248	Up	Down	UpDown
ENSMUSG00000033898	Muscle	-0.577361	Liver	-0.109248	Ageing	0.666694	-0.109248	Up	Down	UpDown
ENSMUSG00000070594	Muscle	-0.648486	Liver	0.882919	Development	0.882919	-0.277321	Up	Down	UpDown
ENSMUSG00000070594	Muscle	-0.648486	Liver	-0.277321	Ageing	0.882919	-0.277321	Up	Down	UpDown
ENSMUSG00000026589	Muscle	-0.0294677	Liver	-0.666694	Development	-0.666694	-0.672293	Down	Down	DownDown
ENSMUSG00000026589	Muscle	-0.0294677	Liver	-0.672293	Ageing	-0.666694	-0.672293	Down	Down	DownDown
ENSMUSG00000026715	Muscle	-0.545821	Liver	0.522544	Development	0.522544	0.479009	Up	Up	UpUp
ENSMUSG00000026715	Muscle	-0.545821	Liver	0.479009	Ageing	0.522544	0.479009	Up	Up	UpUp
ENSMUSG00000026692	Muscle	-0.961712	Liver	0.72075	Development	0.72075	0.0336146	Up	Up	UpUp
ENSMUSG00000026692	Muscle	-0.961712	Liver	0.0336146	Ageing	0.72075	0.0336146	Up	Up	UpUp
ENSMUSG00000040918	Muscle	-0.452946	Liver	0.522544	Development	0.522544	-0.59666	Up	Down	UpDown
ENSMUSG00000040918	Muscle	-0.452946	Liver	-0.59666	Ageing	0.522544	-0.59666	Up	Down	UpDown
ENSMUSG00000026579	Muscle	-0.711867	Liver	0.666694	Development	0.666694	-0.0588256	Up	Down	UpDown
ENSMUSG00000026579	Muscle	-0.711867	Liver	-0.0588256	Ageing	0.666694	-0.0588256	Up	Down	UpDown
ENSMUSG00000026687	Muscle	-0.546009	Liver	0.108112	Development	0.108112	-0.226899	Up	Down	UpDown
ENSMUSG00000026687	Muscle	-0.546009	Liver	-0.226899	Ageing	0.108112	-0.226899	Up	Down	UpDown
ENSMUSG00000026659	Muscle	-0.32263	Liver	-0.630656	Development	-0.630656	0.420183	Down	Up	DownUp
ENSMUSG00000026659	Muscle	-0.32263	Liver	0.420183	Ageing	-0.630656	0.420183	Down	Up	DownUp
ENSMUSG00000005681	Muscle	-0.44504	Liver	0.180187	Development	0.180187	0.0924402	Up	Up	UpUp
ENSMUSG00000005681	Muscle	-0.44504	Liver	0.0924402	Ageing	0.180187	0.0924402	Up	Up	UpUp
ENSMUSG00000005677	Muscle	-0.713262	Liver	0.666694	Development	0.666694	0.630274	Up	Up	UpUp
ENSMUSG00000005677	Muscle	-0.713262	Liver	0.630274	Ageing	0.666694	0.630274	Up	Up	UpUp
ENSMUSG00000013997	Muscle	-0.538826	Liver	0.666694	Development	0.666694	0.310935	Up	Up	UpUp
ENSMUSG00000013997	Muscle	-0.538826	Liver	0.310935	Ageing	0.666694	0.310935	Up	Up	UpUp
ENSMUSG00000103711	Muscle	-0.796781	Liver	-0.234244	Development	-0.234244	0.210091	Down	Up	DownUp
ENSMUSG00000103711	Muscle	-0.796781	Liver	0.210091	Ageing	-0.234244	0.210091	Down	Up	DownUp
ENSMUSG00000037942	Muscle	-0.62217	Liver	0.414431	Development	0.414431	0.235302	Up	Up	UpUp
ENSMUSG00000037942	Muscle	-0.62217	Liver	0.235302	Ageing	0.414431	0.235302	Up	Up	UpUp
ENSMUSG00000026542	Muscle	-0.64497	Liver	0.666694	Development	0.666694	-0.285724	Up	Down	UpDown
ENSMUSG00000026542	Muscle	-0.64497	Liver	-0.285724	Ageing	0.666694	-0.285724	Up	Down	UpDown
ENSMUSG00000039783	Muscle	-0.677102	Liver	0.936975	Development	0.936975	-0.15967	Up	Down	UpDown
ENSMUSG00000039783	Muscle	-0.677102	Liver	-0.15967	Ageing	0.936975	-0.15967	Up	Down	UpDown
ENSMUSG00000010609	Muscle	-0.294157	Liver	-0.2883	Development	-0.2883	0.302532	Down	Up	DownUp
ENSMUSG00000010609	Muscle	-0.294157	Liver	0.302532	Ageing	-0.2883	0.302532	Down	Up	DownUp
ENSMUSG00000026621	Muscle	-0.516711	Liver	0.648675	Development	0.648675	0.201688	Up	Up	UpUp
ENSMUSG00000026621	Muscle	-0.516711	Liver	0.201688	Ageing	0.648675	0.201688	Up	Up	UpUp
ENSMUSG00000073481	Muscle	-0.149952	Liver	0.756787	Development	0.756787	-0.260513	Up	Down	UpDown
ENSMUSG00000073481	Muscle	-0.149952	Liver	-0.260513	Ageing	0.756787	-0.260513	Up	Down	UpDown
ENSMUSG00000026614	Muscle	-1.18002	Liver	-0.270281	Development	-0.270281	-0.151266	Down	Down	DownDown
ENSMUSG00000026614	Muscle	-1.18002	Liver	-0.151266	Ageing	-0.270281	-0.151266	Down	Down	DownDown
ENSMUSG00000039246	Muscle	-0.319799	Liver	-0.991031	Development	-0.991031	0.0756329	Down	Up	DownUp
ENSMUSG00000039246	Muscle	-0.319799	Liver	0.0756329	Ageing	-0.991031	0.0756329	Down	Up	DownUp
ENSMUSG00000010175	Muscle	-0.910898	Liver	0.0900937	Development	0.0900937	0.0672293	Up	Up	UpUp
ENSMUSG00000010175	Muscle	-0.910898	Liver	0.0672293	Ageing	0.0900937	0.0672293	Up	Up	UpUp
ENSMUSG00000019762	Muscle	-1.00239	Liver	-0.198206	Development	-0.198206	-0.025211	Down	Down	DownDown
ENSMUSG00000019762	Muscle	-1.00239	Liver	-0.025211	Ageing	-0.198206	-0.025211	Down	Down	DownDown
ENSMUSG00000039981	Muscle	-0.907522	Liver	0.5766	Development	0.5766	0.613467	Up	Up	UpUp
ENSMUSG00000039981	Muscle	-0.907522	Liver	0.613467	Ageing	0.5766	0.613467	Up	Up	UpUp
ENSMUSG00000020003	Muscle	-0.659313	Liver	0.882919	Development	0.882919	-0.109248	Up	Down	UpDown
ENSMUSG00000020003	Muscle	-0.659313	Liver	-0.109248	Ageing	0.882919	-0.109248	Up	Down	UpDown
ENSMUSG00000037542	Muscle	-0.671359	Liver	0.2883	Development	0.2883	-0.134459	Up	Down	UpDown
ENSMUSG00000037542	Muscle	-0.671359	Liver	-0.134459	Ageing	0.2883	-0.134459	Up	Down	UpDown
ENSMUSG00000053219	Muscle	-0.618111	Liver	-0.540562	Development	-0.540562	-0.218495	Down	Down	DownDown
ENSMUSG00000053219	Muscle	-0.618111	Liver	-0.218495	Ageing	-0.540562	-0.218495	Down	Down	DownDown
ENSMUSG00000078452	Muscle	-0.550291	Liver	-0.882919	Development	-0.882919	-0.142862	Down	Down	DownDown
ENSMUSG00000078452	Muscle	-0.550291	Liver	-0.142862	Ageing	-0.882919	-0.142862	Down	Down	DownDown
ENSMUSG00000020010	Muscle	-1.00638	Liver	0.846881	Development	0.846881	0.521027	Up	Up	UpUp
ENSMUSG00000020010	Muscle	-1.00638	Liver	0.521027	Ageing	0.846881	0.521027	Up	Up	UpUp
ENSMUSG00000019989	Muscle	-0.141143	Liver	-0.0180187	Development	-0.0180187	0.201688	Down	Up	DownUp
ENSMUSG00000019989	Muscle	-0.141143	Liver	0.201688	Ageing	-0.0180187	0.201688	Down	Up	DownUp
ENSMUSG00000019987	Muscle	-0.550831	Liver	0.180187	Development	0.180187	0.386568	Up	Up	UpUp
ENSMUSG00000019987	Muscle	-0.550831	Liver	0.386568	Ageing	0.180187	0.386568	Up	Up	UpUp
ENSMUSG00000071335	Muscle	0.0426025	Liver	0.72075	Development	0.72075	-0.336146	Up	Down	UpDown
ENSMUSG00000071335	Muscle	0.0426025	Liver	-0.336146	Ageing	0.72075	-0.336146	Up	Down	UpDown
ENSMUSG00000038522	Muscle	-0.171568	Liver	0.954994	Development	0.954994	-0.537834	Up	Down	UpDown
ENSMUSG00000038522	Muscle	-0.171568	Liver	-0.537834	Ageing	0.954994	-0.537834	Up	Down	UpDown
ENSMUSG00000019802	Muscle	-0.343902	Liver	-0.414431	Development	-0.414431	0.453798	Down	Up	DownUp
ENSMUSG00000019802	Muscle	-0.343902	Liver	0.453798	Ageing	-0.414431	0.453798	Down	Up	DownUp
ENSMUSG00000038160	Muscle	0.0724539	Liver	-0.252262	Development	-0.252262	-0.18488	Down	Down	DownDown
ENSMUSG00000038160	Muscle	0.0724539	Liver	-0.18488	Ageing	-0.252262	-0.18488	Down	Down	DownDown
ENSMUSG00000003746	Muscle	-0.481478	Liver	-0.414431	Development	-0.414431	0.0672293	Down	Up	DownUp
ENSMUSG00000003746	Muscle	-0.481478	Liver	0.0672293	Ageing	-0.414431	0.0672293	Down	Up	DownUp
ENSMUSG00000009654	Muscle	-0.651443	Liver	0	Development	0	-0.025211	Down	Down	DownDown
ENSMUSG00000009654	Muscle	-0.651443	Liver	-0.025211	Ageing	0	-0.025211	Down	Down	DownDown
ENSMUSG00000020098	Muscle	-0.774059	Liver	-0.828862	Development	-0.828862	0.705907	Down	Up	DownUp
ENSMUSG00000020098	Muscle	-0.774059	Liver	0.705907	Ageing	-0.828862	0.705907	Down	Up	DownUp
ENSMUSG00000037171	Muscle	-0.685368	Liver	0.306319	Development	0.306319	0.672293	Up	Up	UpUp
ENSMUSG00000037171	Muscle	-0.685368	Liver	0.672293	Ageing	0.306319	0.672293	Up	Up	UpUp
ENSMUSG00000020087	Muscle	-0.352571	Liver	-0.522544	Development	-0.522544	0.386568	Down	Up	DownUp
ENSMUSG00000020087	Muscle	-0.352571	Liver	0.386568	Ageing	-0.522544	0.386568	Down	Up	DownUp
ENSMUSG00000036875	Muscle	-0.11894	Liver	-0.540562	Development	-0.540562	-0.176477	Down	Down	DownDown
ENSMUSG00000036875	Muscle	-0.11894	Liver	-0.176477	Ageing	-0.540562	-0.176477	Down	Down	DownDown
ENSMUSG00000020072	Muscle	-0.791694	Liver	0.72075	Development	0.72075	-0.0924402	Up	Down	UpDown
ENSMUSG00000020072	Muscle	-0.791694	Liver	-0.0924402	Ageing	0.72075	-0.0924402	Up	Down	UpDown
ENSMUSG00000112129	Muscle	-0.622951	Liver	0.5766	Development	0.5766	-0.134459	Up	Down	UpDown
ENSMUSG00000112129	Muscle	-0.622951	Liver	-0.134459	Ageing	0.5766	-0.134459	Up	Down	UpDown
ENSMUSG00000036764	Muscle	-0.296936	Liver	0.846881	Development	0.846881	-0.0924402	Up	Down	UpDown
ENSMUSG00000036764	Muscle	-0.296936	Liver	-0.0924402	Ageing	0.846881	-0.0924402	Up	Down	UpDown
ENSMUSG00000019944	Muscle	-0.499626	Liver	0.342356	Development	0.342356	0.268917	Up	Up	UpUp
ENSMUSG00000019944	Muscle	-0.499626	Liver	0.268917	Ageing	0.342356	0.268917	Up	Up	UpUp
ENSMUSG00000033318	Muscle	-0.507852	Liver	0.162169	Development	0.162169	0.840366	Up	Up	UpUp
ENSMUSG00000033318	Muscle	-0.507852	Liver	0.840366	Ageing	0.162169	0.840366	Up	Up	UpUp
ENSMUSG00000001666	Muscle	-0.431637	Liver	0.684712	Development	0.684712	0.218495	Up	Up	UpUp
ENSMUSG00000001666	Muscle	-0.431637	Liver	0.218495	Ageing	0.684712	0.218495	Up	Up	UpUp
ENSMUSG00000033416	Muscle	0.191057	Liver	0.792825	Development	0.792825	-0.15967	Up	Down	UpDown
ENSMUSG00000033416	Muscle	0.191057	Liver	-0.15967	Ageing	0.792825	-0.15967	Up	Down	UpDown
ENSMUSG00000033427	Muscle	-0.651681	Liver	0.684712	Development	0.684712	0.117651	Up	Up	UpUp
ENSMUSG00000033427	Muscle	-0.651681	Liver	0.117651	Ageing	0.684712	0.117651	Up	Up	UpUp
ENSMUSG00000001155	Muscle	-0.680971	Liver	0.342356	Development	0.342356	0.260513	Up	Up	UpUp
ENSMUSG00000001155	Muscle	-0.680971	Liver	0.260513	Ageing	0.342356	0.260513	Up	Up	UpUp
ENSMUSG00000033105	Muscle	-1.10266	Liver	-0.882919	Development	-0.882919	-0.445394	Down	Down	DownDown
ENSMUSG00000033105	Muscle	-1.10266	Liver	-0.445394	Ageing	-0.882919	-0.445394	Down	Down	DownDown
ENSMUSG00000001435	Muscle	0.0497942	Liver	-0.991031	Development	-0.991031	0.0840366	Down	Up	DownUp
ENSMUSG00000001435	Muscle	0.0497942	Liver	0.0840366	Ageing	-0.991031	0.0840366	Down	Up	DownUp
ENSMUSG00000051652	Muscle	-1.29717	Liver	-0.954994	Development	-0.954994	0.798348	Down	Up	DownUp
ENSMUSG00000051652	Muscle	-1.29717	Liver	0.798348	Ageing	-0.954994	0.798348	Down	Up	DownUp
ENSMUSG00000020131	Muscle	-0.362928	Liver	0.378394	Development	0.378394	0.302532	Up	Up	UpUp
ENSMUSG00000020131	Muscle	-0.362928	Liver	0.302532	Ageing	0.378394	0.302532	Up	Up	UpUp
ENSMUSG00000035504	Muscle	-0.990544	Liver	0.522544	Development	0.522544	0.260513	Up	Up	UpUp
ENSMUSG00000035504	Muscle	-0.990544	Liver	0.260513	Ageing	0.522544	0.260513	Up	Up	UpUp
ENSMUSG00000035041	Muscle	-0.353445	Liver	0.378394	Development	0.378394	-0.361357	Up	Down	UpDown
ENSMUSG00000035041	Muscle	-0.353445	Liver	-0.361357	Ageing	0.378394	-0.361357	Up	Down	UpDown
ENSMUSG00000020051	Muscle	-0.641698	Liver	0.594619	Development	0.594619	0.277321	Up	Up	UpUp
ENSMUSG00000020051	Muscle	-0.641698	Liver	0.277321	Ageing	0.594619	0.277321	Up	Up	UpUp
ENSMUSG00000035459	Muscle	-0.328086	Liver	0.954994	Development	0.954994	-0.0588256	Up	Down	UpDown
ENSMUSG00000035459	Muscle	-0.328086	Liver	-0.0588256	Ageing	0.954994	-0.0588256	Up	Down	UpDown
ENSMUSG00000020053	Muscle	0.173207	Liver	-0.630656	Development	-0.630656	-0.142862	Down	Down	DownDown
ENSMUSG00000020053	Muscle	0.173207	Liver	-0.142862	Ageing	-0.630656	-0.142862	Down	Down	DownDown
ENSMUSG00000004359	Muscle	-0.281387	Liver	0.234244	Development	0.234244	-0.117651	Up	Down	UpDown
ENSMUSG00000004359	Muscle	-0.281387	Liver	-0.117651	Ageing	0.234244	-0.117651	Up	Down	UpDown
ENSMUSG00000047638	Muscle	-0.75944	Liver	0.72075	Development	0.72075	0.0672293	Up	Up	UpUp
ENSMUSG00000047638	Muscle	-0.75944	Liver	0.0672293	Ageing	0.72075	0.0672293	Up	Up	UpUp
ENSMUSG00000015890	Muscle	-0.774721	Liver	0.180187	Development	0.180187	0.15967	Up	Up	UpUp
ENSMUSG00000015890	Muscle	-0.774721	Liver	0.15967	Ageing	0.180187	0.15967	Up	Up	UpUp
ENSMUSG00000020021	Muscle	-1.35231	Liver	0.5766	Development	0.5766	0.0756329	Up	Up	UpUp
ENSMUSG00000020021	Muscle	-1.35231	Liver	0.0756329	Ageing	0.5766	0.0756329	Up	Up	UpUp
ENSMUSG00000020228	Muscle	0.258951	Liver	0.882919	Development	0.882919	-0.647082	Up	Down	UpDown
ENSMUSG00000020228	Muscle	0.258951	Liver	-0.647082	Ageing	0.882919	-0.647082	Up	Down	UpDown
ENSMUSG00000020123	Muscle	-0.393055	Liver	-0.558581	Development	-0.558581	-0.168073	Down	Down	DownDown
ENSMUSG00000020123	Muscle	-0.393055	Liver	-0.168073	Ageing	-0.558581	-0.168073	Down	Down	DownDown
ENSMUSG00000020102	Muscle	-1.40295	Liver	-0.396412	Development	-0.396412	-0.386568	Down	Down	DownDown
ENSMUSG00000020102	Muscle	-1.40295	Liver	-0.386568	Ageing	-0.396412	-0.386568	Down	Down	DownDown
ENSMUSG00000006736	Muscle	-0.481187	Liver	-0.126131	Development	-0.126131	-0.15967	Down	Down	DownDown
ENSMUSG00000006736	Muscle	-0.481187	Liver	-0.15967	Ageing	-0.126131	-0.15967	Down	Down	DownDown
ENSMUSG00000025405	Muscle	-0.738213	Liver	0.792825	Development	0.792825	0.00840366	Up	Up	UpUp
ENSMUSG00000025405	Muscle	-0.738213	Liver	0.00840366	Ageing	0.792825	0.00840366	Up	Up	UpUp
ENSMUSG00000047492	Muscle	-0.775378	Liver	0.486172	Development	0.486172	0.210091	Up	Up	UpUp
ENSMUSG00000047492	Muscle	-0.775378	Liver	0.210091	Ageing	0.486172	0.210091	Up	Up	UpUp
ENSMUSG00000025403	Muscle	0.177542	Liver	-0.630656	Development	-0.630656	0.268917	Down	Up	DownUp
ENSMUSG00000025403	Muscle	0.177542	Liver	0.268917	Ageing	-0.630656	0.268917	Down	Up	DownUp
ENSMUSG00000074639	Muscle	-0.635522	Liver	0.414431	Development	0.414431	0.487412	Up	Up	UpUp
ENSMUSG00000074639	Muscle	-0.635522	Liver	0.487412	Ageing	0.414431	0.487412	Up	Up	UpUp
ENSMUSG00000040134	Muscle	-0.595572	Liver	0.378394	Development	0.378394	-0.0336146	Up	Down	UpDown
ENSMUSG00000040134	Muscle	-0.595572	Liver	-0.0336146	Ageing	0.378394	-0.0336146	Up	Down	UpDown
ENSMUSG00000025396	Muscle	-0.711117	Liver	0.540562	Development	0.540562	0.647082	Up	Up	UpUp
ENSMUSG00000025396	Muscle	-0.711117	Liver	0.647082	Ageing	0.540562	0.647082	Up	Up	UpUp
ENSMUSG00000099009	Muscle	-0.0443834	Liver	-0.630656	Development	-0.630656	-0.25211	Down	Down	DownDown
ENSMUSG00000099009	Muscle	-0.0443834	Liver	-0.25211	Ageing	-0.630656	-0.25211	Down	Down	DownDown
ENSMUSG00000056148	Muscle	-0.609623	Liver	0.5766	Development	0.5766	0.277321	Up	Up	UpUp
ENSMUSG00000056148	Muscle	-0.609623	Liver	0.277321	Ageing	0.5766	0.277321	Up	Up	UpUp
ENSMUSG00000069456	Muscle	-0.566024	Liver	0.43245	Development	0.43245	0.403376	Up	Up	UpUp
ENSMUSG00000069456	Muscle	-0.566024	Liver	0.403376	Ageing	0.43245	0.403376	Up	Up	UpUp
ENSMUSG00000040195	Muscle	-0.363639	Liver	0.198206	Development	0.198206	-0.100844	Up	Down	UpDown
ENSMUSG00000040195	Muscle	-0.363639	Liver	-0.100844	Ageing	0.198206	-0.100844	Up	Down	UpDown
ENSMUSG00000051716	Muscle	-0.548151	Liver	0.540562	Development	0.540562	-0.126055	Up	Down	UpDown
ENSMUSG00000051716	Muscle	-0.548151	Liver	-0.126055	Ageing	0.540562	-0.126055	Up	Down	UpDown
ENSMUSG00000044005	Muscle	-0.746896	Liver	-0.612637	Development	-0.612637	-0.025211	Down	Down	DownDown
ENSMUSG00000044005	Muscle	-0.746896	Liver	-0.025211	Ageing	-0.612637	-0.025211	Down	Down	DownDown
ENSMUSG00000047631	Muscle	-0.581564	Liver	0.684712	Development	0.684712	0.34455	Up	Up	UpUp
ENSMUSG00000047631	Muscle	-0.581564	Liver	0.34455	Ageing	0.684712	0.34455	Up	Up	UpUp
ENSMUSG00000049858	Muscle	-0.182354	Liver	0.666694	Development	0.666694	-0.302532	Up	Down	UpDown
ENSMUSG00000049858	Muscle	-0.182354	Liver	-0.302532	Ageing	0.666694	-0.302532	Up	Down	UpDown
ENSMUSG00000025350	Muscle	-0.0249493	Liver	-0.306319	Development	-0.306319	0.00840366	Down	Up	DownUp
ENSMUSG00000025350	Muscle	-0.0249493	Liver	0.00840366	Ageing	-0.306319	0.00840366	Down	Up	DownUp
ENSMUSG00000025347	Muscle	-0.475715	Liver	0.198206	Development	0.198206	0.428587	Up	Up	UpUp
ENSMUSG00000025347	Muscle	-0.475715	Liver	0.428587	Ageing	0.198206	0.428587	Up	Up	UpUp
ENSMUSG00000003585	Muscle	-0.974564	Liver	-0.522544	Development	-0.522544	0.134459	Down	Up	DownUp
ENSMUSG00000003585	Muscle	-0.974564	Liver	0.134459	Ageing	-0.522544	0.134459	Down	Up	DownUp
ENSMUSG00000034285	Muscle	-1.39189	Liver	-0.72075	Development	-0.72075	0.537834	Down	Up	DownUp
ENSMUSG00000034285	Muscle	-1.39189	Liver	0.537834	Ageing	-0.72075	0.537834	Down	Up	DownUp
ENSMUSG00000020429	Muscle	-0.69001	Liver	0.72075	Development	0.72075	0.126055	Up	Up	UpUp
ENSMUSG00000020429	Muscle	-0.69001	Liver	0.126055	Ageing	0.72075	0.126055	Up	Up	UpUp
ENSMUSG00000020122	Muscle	-0.206994	Liver	-0.0900937	Development	-0.0900937	-0.705907	Down	Down	DownDown
ENSMUSG00000020122	Muscle	-0.206994	Liver	-0.705907	Ageing	-0.0900937	-0.705907	Down	Down	DownDown
ENSMUSG00000020464	Muscle	-0.214323	Liver	0.342356	Development	0.342356	-0.462201	Up	Down	UpDown
ENSMUSG00000020464	Muscle	-0.214323	Liver	-0.462201	Ageing	0.342356	-0.462201	Up	Down	UpDown
ENSMUSG00000055546	Muscle	-0.514414	Liver	0.630656	Development	0.630656	-0.226899	Up	Down	UpDown
ENSMUSG00000055546	Muscle	-0.514414	Liver	-0.226899	Ageing	0.630656	-0.226899	Up	Down	UpDown
ENSMUSG00000040413	Muscle	-0.730131	Liver	0.630656	Development	0.630656	0.361357	Up	Up	UpUp
ENSMUSG00000040413	Muscle	-0.730131	Liver	0.361357	Ageing	0.630656	0.361357	Up	Up	UpUp
ENSMUSG00000078922	Muscle	-0.882241	Liver	0.684712	Development	0.684712	0.638678	Up	Up	UpUp
ENSMUSG00000078922	Muscle	-0.882241	Liver	0.638678	Ageing	0.684712	0.638678	Up	Up	UpUp
ENSMUSG00000018387	Muscle	-1.13016	Liver	0.774806	Development	0.774806	-0.319339	Up	Down	UpDown
ENSMUSG00000018387	Muscle	-1.13016	Liver	-0.319339	Ageing	0.774806	-0.319339	Up	Down	UpDown
ENSMUSG00000020514	Muscle	0.549538	Liver	0.684712	Development	0.684712	0.025211	Up	Up	UpUp
ENSMUSG00000020514	Muscle	0.549538	Liver	0.025211	Ageing	0.684712	0.025211	Up	Up	UpUp
ENSMUSG00000000301	Muscle	-0.355863	Liver	0.468487	Development	0.468487	0.142862	Up	Up	UpUp
ENSMUSG00000000301	Muscle	-0.355863	Liver	0.142862	Ageing	0.468487	0.142862	Up	Up	UpUp
ENSMUSG00000020534	Muscle	0.102201	Liver	-0.558581	Development	-0.558581	0.0756329	Down	Up	DownUp
ENSMUSG00000020534	Muscle	0.102201	Liver	0.0756329	Ageing	-0.558581	0.0756329	Down	Up	DownUp
ENSMUSG00000010122	Muscle	-0.268354	Liver	0.774806	Development	0.774806	-0.378165	Up	Down	UpDown
ENSMUSG00000010122	Muscle	-0.268354	Liver	-0.378165	Ageing	0.774806	-0.378165	Up	Down	UpDown
ENSMUSG00000070407	Muscle	-0.645844	Liver	-0.738769	Development	-0.738769	0.588256	Down	Up	DownUp
ENSMUSG00000070407	Muscle	-0.645844	Liver	0.588256	Ageing	-0.738769	0.588256	Down	Up	DownUp
ENSMUSG00000050270	Muscle	-0.567564	Liver	0.846881	Development	0.846881	0.176477	Up	Up	UpUp
ENSMUSG00000050270	Muscle	-0.567564	Liver	0.176477	Ageing	0.846881	0.176477	Up	Up	UpUp
ENSMUSG00000069835	Muscle	-0.0623529	Liver	-0.306319	Development	-0.306319	0.0504219	Down	Up	DownUp
ENSMUSG00000069835	Muscle	-0.0623529	Liver	0.0504219	Ageing	-0.306319	0.0504219	Down	Up	DownUp
ENSMUSG00000040963	Muscle	-0.629755	Liver	0.666694	Development	0.666694	-0.25211	Up	Down	UpDown
ENSMUSG00000040963	Muscle	-0.629755	Liver	-0.25211	Ageing	0.666694	-0.25211	Up	Down	UpDown
ENSMUSG00000020884	Muscle	-0.742395	Liver	0.396412	Development	0.396412	0.428587	Up	Up	UpUp
ENSMUSG00000020884	Muscle	-0.742395	Liver	0.428587	Ageing	0.396412	0.428587	Up	Up	UpUp
ENSMUSG00000046811	Muscle	-0.696252	Liver	0.581818	Development	0.581818	0	Up	Down	UpDown
ENSMUSG00000046811	Muscle	-0.696252	Liver	0	Ageing	0.581818	0	Up	Down	UpDown
ENSMUSG00000057054	Muscle	-0.113543	Liver	0.72075	Development	0.72075	0.193284	Up	Up	UpUp
ENSMUSG00000057054	Muscle	-0.113543	Liver	0.193284	Ageing	0.72075	0.193284	Up	Up	UpUp
ENSMUSG00000018449	Muscle	-0.625358	Liver	-0.414431	Development	-0.414431	0.0840366	Down	Up	DownUp
ENSMUSG00000018449	Muscle	-0.625358	Liver	0.0840366	Ageing	-0.414431	0.0840366	Down	Up	DownUp
ENSMUSG00000018442	Muscle	-0.33396	Liver	0.414431	Development	0.414431	-0.268917	Up	Down	UpDown
ENSMUSG00000018442	Muscle	-0.33396	Liver	-0.268917	Ageing	0.414431	-0.268917	Up	Down	UpDown
ENSMUSG00000070390	Muscle	-0.977344	Liver	0.846881	Development	0.846881	-0.0840366	Up	Down	UpDown
ENSMUSG00000070390	Muscle	-0.977344	Liver	-0.0840366	Ageing	0.846881	-0.0840366	Up	Down	UpDown
ENSMUSG00000005951	Muscle	-0.472713	Liver	-0.127273	Development	-0.127273	-0.134459	Down	Down	DownDown
ENSMUSG00000005951	Muscle	-0.472713	Liver	-0.134459	Ageing	-0.127273	-0.134459	Down	Down	DownDown
ENSMUSG00000020741	Muscle	0.342024	Liver	0.342356	Development	0.342356	0.0840366	Up	Up	UpUp
ENSMUSG00000020741	Muscle	0.342024	Liver	0.0840366	Ageing	0.342356	0.0840366	Up	Up	UpUp
ENSMUSG00000038224	Muscle	-0.612368	Liver	0.43245	Development	0.43245	0.100844	Up	Up	UpUp
ENSMUSG00000038224	Muscle	-0.612368	Liver	0.100844	Ageing	0.43245	0.100844	Up	Up	UpUp
ENSMUSG00000038217	Muscle	0.427357	Liver	-0.630656	Development	-0.630656	-0.218495	Down	Down	DownDown
ENSMUSG00000038217	Muscle	0.427357	Liver	-0.218495	Ageing	-0.630656	-0.218495	Down	Down	DownDown
ENSMUSG00000045374	Muscle	-0.457869	Liver	0.666694	Development	0.666694	0.336146	Up	Up	UpUp
ENSMUSG00000045374	Muscle	-0.457869	Liver	0.336146	Ageing	0.666694	0.336146	Up	Up	UpUp
ENSMUSG00000000686	Muscle	-0.557244	Liver	0.666694	Development	0.666694	0.546238	Up	Up	UpUp
ENSMUSG00000000686	Muscle	-0.557244	Liver	0.546238	Ageing	0.666694	0.546238	Up	Up	UpUp
ENSMUSG00000017453	Muscle	-0.82196	Liver	0.558581	Development	0.558581	-0.151266	Up	Down	UpDown
ENSMUSG00000017453	Muscle	-0.82196	Liver	-0.151266	Ageing	0.558581	-0.151266	Up	Down	UpDown
ENSMUSG00000020829	Muscle	-0.75113	Liver	-0.414431	Development	-0.414431	0.243706	Down	Up	DownUp
ENSMUSG00000020829	Muscle	-0.75113	Liver	0.243706	Ageing	-0.414431	0.243706	Down	Up	DownUp
ENSMUSG00000017344	Muscle	-0.736943	Liver	0.738769	Development	0.738769	-0.00840366	Up	Down	UpDown
ENSMUSG00000017344	Muscle	-0.736943	Liver	-0.00840366	Ageing	0.738769	-0.00840366	Up	Down	UpDown
ENSMUSG00000037278	Muscle	-0.0754257	Liver	-0.774806	Development	-0.774806	0.117651	Down	Up	DownUp
ENSMUSG00000037278	Muscle	-0.0754257	Liver	0.117651	Ageing	-0.774806	0.117651	Down	Up	DownUp
ENSMUSG00000001123	Muscle	-0.314596	Liver	-0.198206	Development	-0.198206	-0.0168073	Down	Down	DownDown
ENSMUSG00000001123	Muscle	-0.314596	Liver	-0.0168073	Ageing	-0.198206	-0.0168073	Down	Down	DownDown
ENSMUSG00000020709	Muscle	-1.15522	Liver	0.684712	Development	0.684712	0.0504219	Up	Up	UpUp
ENSMUSG00000020709	Muscle	-1.15522	Liver	0.0504219	Ageing	0.684712	0.0504219	Up	Up	UpUp
ENSMUSG00000020679	Muscle	-1.51166	Liver	0.252262	Development	0.252262	0.302532	Up	Up	UpUp
ENSMUSG00000020679	Muscle	-1.51166	Liver	0.302532	Ageing	0.252262	0.302532	Up	Up	UpUp
ENSMUSG00000007646	Muscle	-0.175208	Liver	-0.378394	Development	-0.378394	0.268917	Down	Up	DownUp
ENSMUSG00000007646	Muscle	-0.175208	Liver	0.268917	Ageing	-0.378394	0.268917	Down	Up	DownUp
ENSMUSG00000034177	Muscle	-0.974703	Liver	-0.72075	Development	-0.72075	0.848769	Down	Up	DownUp
ENSMUSG00000034177	Muscle	-0.974703	Liver	0.848769	Ageing	-0.72075	0.848769	Down	Up	DownUp
ENSMUSG00000020553	Muscle	-0.476875	Liver	0.738769	Development	0.738769	0.43699	Up	Up	UpUp
ENSMUSG00000020553	Muscle	-0.476875	Liver	0.43699	Ageing	0.738769	0.43699	Up	Up	UpUp
ENSMUSG00000076435	Muscle	-0.902111	Liver	-0.198206	Development	-0.198206	0.663889	Down	Up	DownUp
ENSMUSG00000076435	Muscle	-0.902111	Liver	0.663889	Ageing	-0.198206	0.663889	Down	Up	DownUp
ENSMUSG00000018659	Muscle	-0.347876	Liver	0.504525	Development	0.504525	-0.43699	Up	Down	UpDown
ENSMUSG00000018659	Muscle	-0.347876	Liver	-0.43699	Ageing	0.504525	-0.43699	Up	Down	UpDown
ENSMUSG00000019312	Muscle	-0.974821	Liver	-0.558581	Development	-0.558581	-0.0840366	Down	Down	DownDown
ENSMUSG00000019312	Muscle	-0.974821	Liver	-0.0840366	Ageing	-0.558581	-0.0840366	Down	Down	DownDown
ENSMUSG00000001755	Muscle	-0.508186	Liver	-0.450469	Development	-0.450469	0.294128	Down	Up	DownUp
ENSMUSG00000001755	Muscle	-0.508186	Liver	0.294128	Ageing	-0.450469	0.294128	Down	Up	DownUp
ENSMUSG00000078650	Muscle	-0.719246	Liver	0.342356	Development	0.342356	0.176477	Up	Up	UpUp
ENSMUSG00000078650	Muscle	-0.719246	Liver	0.176477	Ageing	0.342356	0.176477	Up	Up	UpUp
ENSMUSG00000048217	Muscle	-0.706268	Liver	0.666694	Development	0.666694	0.294128	Up	Up	UpUp
ENSMUSG00000048217	Muscle	-0.706268	Liver	0.294128	Ageing	0.666694	0.294128	Up	Up	UpUp
ENSMUSG00000018677	Muscle	-0.223902	Liver	0.162169	Development	0.162169	0.285724	Up	Up	UpUp
ENSMUSG00000018677	Muscle	-0.223902	Liver	0.285724	Ageing	0.162169	0.285724	Up	Up	UpUp
ENSMUSG00000018486	Muscle	-0.722672	Liver	0.666694	Development	0.666694	0.00840366	Up	Up	UpUp
ENSMUSG00000018486	Muscle	-0.722672	Liver	0.00840366	Ageing	0.666694	0.00840366	Up	Up	UpUp
ENSMUSG00000000049	Muscle	-0.493918	Liver	0.396412	Development	0.396412	0.34455	Up	Up	UpUp
ENSMUSG00000000049	Muscle	-0.493918	Liver	0.34455	Ageing	0.396412	0.34455	Up	Up	UpUp
ENSMUSG00000020620	Muscle	-0.465435	Liver	0.594619	Development	0.594619	-0.352954	Up	Down	UpDown
ENSMUSG00000020620	Muscle	-0.465435	Liver	-0.352954	Ageing	0.594619	-0.352954	Up	Down	UpDown
ENSMUSG00000020614	Muscle	-0.145747	Liver	-0.306319	Development	-0.306319	0.352954	Down	Up	DownUp
ENSMUSG00000020614	Muscle	-0.145747	Liver	0.352954	Ageing	-0.306319	0.352954	Down	Up	DownUp
ENSMUSG00000044749	Muscle	-0.600651	Liver	0.936975	Development	0.936975	-0.302532	Up	Down	UpDown
ENSMUSG00000044749	Muscle	-0.600651	Liver	-0.302532	Ageing	0.936975	-0.302532	Up	Down	UpDown
ENSMUSG00000020604	Muscle	-0.460265	Liver	-0.414431	Development	-0.414431	0.0336146	Down	Up	DownUp
ENSMUSG00000020604	Muscle	-0.460265	Liver	0.0336146	Ageing	-0.414431	0.0336146	Down	Up	DownUp
ENSMUSG00000041920	Muscle	-0.0595405	Liver	0.918956	Development	0.918956	-0.210091	Up	Down	UpDown
ENSMUSG00000041920	Muscle	-0.0595405	Liver	-0.210091	Ageing	0.918956	-0.210091	Up	Down	UpDown
ENSMUSG00000034641	Muscle	-0.538646	Liver	0.594619	Development	0.594619	0.537834	Up	Up	UpUp
ENSMUSG00000034641	Muscle	-0.538646	Liver	0.537834	Ageing	0.594619	0.537834	Up	Up	UpUp
ENSMUSG00000034652	Muscle	-0.282783	Liver	0.270281	Development	0.270281	0.168073	Up	Up	UpUp
ENSMUSG00000034652	Muscle	-0.282783	Liver	0.168073	Ageing	0.270281	0.168073	Up	Up	UpUp
ENSMUSG00000048498	Muscle	-0.892764	Liver	0.0545455	Development	0.0545455	0.739522	Up	Up	UpUp
ENSMUSG00000048498	Muscle	-0.892764	Liver	0.739522	Ageing	0.0545455	0.739522	Up	Up	UpUp
ENSMUSG00000020733	Muscle	-1.40514	Liver	-0.396412	Development	-0.396412	0.563045	Down	Up	DownUp
ENSMUSG00000020733	Muscle	-1.40514	Liver	0.563045	Ageing	-0.396412	0.563045	Down	Up	DownUp
ENSMUSG00000044788	Muscle	-0.837454	Liver	0.954994	Development	0.954994	-0.411779	Up	Down	UpDown
ENSMUSG00000044788	Muscle	-0.837454	Liver	-0.411779	Ageing	0.954994	-0.411779	Up	Down	UpDown
ENSMUSG00000018861	Muscle	0.0561865	Liver	-0.252262	Development	-0.252262	0.504219	Down	Up	DownUp
ENSMUSG00000018861	Muscle	0.0561865	Liver	0.504219	Ageing	-0.252262	0.504219	Down	Up	DownUp
ENSMUSG00000045775	Muscle	-0.853825	Liver	0.252262	Development	0.252262	0.23207	Up	Up	UpUp
ENSMUSG00000045775	Muscle	-0.853825	Liver	0.23207	Ageing	0.252262	0.23207	Up	Up	UpUp
ENSMUSG00000034427	Muscle	-1.23287	Liver	-0.684712	Development	-0.684712	0.176477	Down	Up	DownUp
ENSMUSG00000034427	Muscle	-1.23287	Liver	0.176477	Ageing	-0.684712	0.176477	Down	Up	DownUp
ENSMUSG00000020777	Muscle	-0.955054	Liver	0.5766	Development	0.5766	0.0756329	Up	Up	UpUp
ENSMUSG00000020777	Muscle	-0.955054	Liver	0.0756329	Ageing	0.5766	0.0756329	Up	Up	UpUp
ENSMUSG00000017718	Muscle	-0.166872	Liver	0.198206	Development	0.198206	0.470605	Up	Up	UpUp
ENSMUSG00000017718	Muscle	-0.166872	Liver	0.470605	Ageing	0.198206	0.470605	Up	Up	UpUp
ENSMUSG00000025127	Muscle	-0.6518	Liver	0.414431	Development	0.414431	-0.327743	Up	Down	UpDown
ENSMUSG00000025127	Muscle	-0.6518	Liver	-0.327743	Ageing	0.414431	-0.327743	Up	Down	UpDown
ENSMUSG00000044034	Muscle	-0.59704	Liver	-0.540562	Development	-0.540562	-0.672293	Down	Down	DownDown
ENSMUSG00000044034	Muscle	-0.59704	Liver	-0.672293	Ageing	-0.540562	-0.672293	Down	Down	DownDown
ENSMUSG00000025137	Muscle	-0.844789	Liver	-0.702731	Development	-0.702731	-0.504219	Down	Down	DownDown
ENSMUSG00000025137	Muscle	-0.844789	Liver	-0.504219	Ageing	-0.702731	-0.504219	Down	Down	DownDown
ENSMUSG00000020652	Muscle	0.136941	Liver	-0.756787	Development	-0.756787	0.43699	Down	Up	DownUp
ENSMUSG00000020652	Muscle	0.136941	Liver	0.43699	Ageing	-0.756787	0.43699	Down	Up	DownUp
ENSMUSG00000020609	Muscle	-0.607066	Liver	0.378394	Development	0.378394	0.386568	Up	Up	UpUp
ENSMUSG00000020609	Muscle	-0.607066	Liver	0.386568	Ageing	0.378394	0.386568	Up	Up	UpUp
ENSMUSG00000036655	Muscle	-0.663872	Liver	0.108112	Development	0.108112	0.470605	Up	Up	UpUp
ENSMUSG00000036655	Muscle	-0.663872	Liver	0.470605	Ageing	0.108112	0.470605	Up	Up	UpUp
ENSMUSG00000020629	Muscle	-0.0898371	Liver	0.8649	Development	0.8649	0.126055	Up	Up	UpUp
ENSMUSG00000020629	Muscle	-0.0898371	Liver	0.126055	Ageing	0.8649	0.126055	Up	Up	UpUp
ENSMUSG00000044573	Muscle	0.0853872	Liver	-0.162169	Development	-0.162169	0.319339	Down	Up	DownUp
ENSMUSG00000044573	Muscle	0.0853872	Liver	0.319339	Ageing	-0.162169	0.319339	Down	Up	DownUp
ENSMUSG00000036136	Muscle	-1.02304	Liver	-0.5766	Development	-0.5766	-0.0421945	Down	Down	DownDown
ENSMUSG00000036136	Muscle	-1.02304	Liver	-0.0421945	Ageing	-0.5766	-0.0421945	Down	Down	DownDown
ENSMUSG00000050103	Muscle	-0.570268	Liver	0.846881	Development	0.846881	0.168073	Up	Up	UpUp
ENSMUSG00000050103	Muscle	-0.570268	Liver	0.168073	Ageing	0.846881	0.168073	Up	Up	UpUp
ENSMUSG00000056899	Muscle	0.127713	Liver	0.702731	Development	0.702731	-0.285724	Up	Down	UpDown
ENSMUSG00000056899	Muscle	0.127713	Liver	-0.285724	Ageing	0.702731	-0.285724	Up	Down	UpDown
ENSMUSG00000020956	Muscle	0.264346	Liver	0.162169	Development	0.162169	-0.0336146	Up	Down	UpDown
ENSMUSG00000020956	Muscle	0.264346	Liver	-0.0336146	Ageing	0.162169	-0.0336146	Up	Down	UpDown
ENSMUSG00000035472	Muscle	-0.463227	Liver	-0.396412	Development	-0.396412	-0.739522	Down	Down	DownDown
ENSMUSG00000035472	Muscle	-0.463227	Liver	-0.739522	Ageing	-0.396412	-0.739522	Down	Down	DownDown
ENSMUSG00000021000	Muscle	-0.518638	Liver	0.594619	Development	0.594619	-0.100844	Up	Down	UpDown
ENSMUSG00000021000	Muscle	-0.518638	Liver	-0.100844	Ageing	0.594619	-0.100844	Up	Down	UpDown
ENSMUSG00000021069	Muscle	-0.521142	Liver	0.198206	Development	0.198206	0.100844	Up	Up	UpUp
ENSMUSG00000021069	Muscle	-0.521142	Liver	0.100844	Ageing	0.198206	0.100844	Up	Up	UpUp
ENSMUSG00000019718	Muscle	-0.175746	Liver	-0.774806	Development	-0.774806	0.521027	Down	Up	DownUp
ENSMUSG00000019718	Muscle	-0.175746	Liver	0.521027	Ageing	-0.774806	0.521027	Down	Up	DownUp
ENSMUSG00000034435	Muscle	-0.676119	Liver	-0.684712	Development	-0.684712	-0.663889	Down	Down	DownDown
ENSMUSG00000034435	Muscle	-0.676119	Liver	-0.663889	Ageing	-0.684712	-0.663889	Down	Down	DownDown
ENSMUSG00000021048	Muscle	-0.949938	Liver	0.612637	Development	0.612637	-0.025211	Up	Down	UpDown
ENSMUSG00000021048	Muscle	-0.949938	Liver	-0.025211	Ageing	0.612637	-0.025211	Up	Down	UpDown
ENSMUSG00000059060	Muscle	-0.186929	Liver	-0.5766	Development	-0.5766	0.168073	Down	Up	DownUp
ENSMUSG00000059060	Muscle	-0.186929	Liver	0.168073	Ageing	-0.5766	0.168073	Down	Up	DownUp
ENSMUSG00000021135	Muscle	-0.646267	Liver	0.378394	Development	0.378394	0.294128	Up	Up	UpUp
ENSMUSG00000021135	Muscle	-0.646267	Liver	0.294128	Ageing	0.378394	0.294128	Up	Up	UpUp
ENSMUSG00000021136	Muscle	-0.127706	Liver	0.0180187	Development	0.0180187	0.739522	Up	Up	UpUp
ENSMUSG00000021136	Muscle	-0.127706	Liver	0.739522	Ageing	0.0180187	0.739522	Up	Up	UpUp
ENSMUSG00000052392	Muscle	-0.764874	Liver	0.43245	Development	0.43245	0.453798	Up	Up	UpUp
ENSMUSG00000052392	Muscle	-0.764874	Liver	0.453798	Ageing	0.43245	0.453798	Up	Up	UpUp
ENSMUSG00000021228	Muscle	-0.865219	Liver	-0.540562	Development	-0.540562	0.18488	Down	Up	DownUp
ENSMUSG00000021228	Muscle	-0.865219	Liver	0.18488	Ageing	-0.540562	0.18488	Down	Up	DownUp
ENSMUSG00000021236	Muscle	-0.946935	Liver	0.846881	Development	0.846881	-0.319339	Up	Down	UpDown
ENSMUSG00000021236	Muscle	-0.946935	Liver	-0.319339	Ageing	0.846881	-0.319339	Up	Down	UpDown
ENSMUSG00000021238	Muscle	-0.441275	Liver	0.991031	Development	0.991031	-0.3038	Up	Down	UpDown
ENSMUSG00000021238	Muscle	-0.441275	Liver	-0.3038	Ageing	0.991031	-0.3038	Up	Down	UpDown
ENSMUSG00000021252	Muscle	-1.2717	Liver	-0.991031	Development	-0.991031	0.327743	Down	Up	DownUp
ENSMUSG00000021252	Muscle	-1.2717	Liver	0.327743	Ageing	-0.991031	0.327743	Down	Up	DownUp
ENSMUSG00000021033	Muscle	-0.454351	Liver	0.666694	Development	0.666694	0.453798	Up	Up	UpUp
ENSMUSG00000021033	Muscle	-0.454351	Liver	0.453798	Ageing	0.666694	0.453798	Up	Up	UpUp
ENSMUSG00000021886	Muscle	-0.67661	Liver	-0.198206	Development	-0.198206	0.0672293	Down	Up	DownUp
ENSMUSG00000021886	Muscle	-0.67661	Liver	0.0672293	Ageing	-0.198206	0.0672293	Down	Up	DownUp
ENSMUSG00000061947	Muscle	-0.634718	Liver	0.5766	Development	0.5766	-0.210091	Up	Down	UpDown
ENSMUSG00000061947	Muscle	-0.634718	Liver	-0.210091	Ageing	0.5766	-0.210091	Up	Down	UpDown
ENSMUSG00000060807	Muscle	-0.495166	Liver	0.0900937	Development	0.0900937	0.226899	Up	Up	UpUp
ENSMUSG00000060807	Muscle	-0.495166	Liver	0.226899	Ageing	0.0900937	0.226899	Up	Up	UpUp
ENSMUSG00000066366	Muscle	-0.496689	Liver	0.378394	Development	0.378394	0.226899	Up	Up	UpUp
ENSMUSG00000066366	Muscle	-0.496689	Liver	0.226899	Ageing	0.378394	0.226899	Up	Up	UpUp
ENSMUSG00000072849	Muscle	-0.405371	Liver	0.5766	Development	0.5766	-0.260513	Up	Down	UpDown
ENSMUSG00000072849	Muscle	-0.405371	Liver	-0.260513	Ageing	0.5766	-0.260513	Up	Down	UpDown
ENSMUSG00000079015	Muscle	-0.453478	Liver	0.378394	Development	0.378394	0.260513	Up	Up	UpUp
ENSMUSG00000079015	Muscle	-0.453478	Liver	0.260513	Ageing	0.378394	0.260513	Up	Up	UpUp
ENSMUSG00000063232	Muscle	-0.663491	Liver	0.792825	Development	0.792825	-0.00840366	Up	Down	UpDown
ENSMUSG00000063232	Muscle	-0.663491	Liver	-0.00840366	Ageing	0.792825	-0.00840366	Up	Down	UpDown
ENSMUSG00000066363	Muscle	-0.878879	Liver	-0.0180187	Development	-0.0180187	0.605063	Down	Up	DownUp
ENSMUSG00000066363	Muscle	-0.878879	Liver	0.605063	Ageing	-0.0180187	0.605063	Down	Up	DownUp
ENSMUSG00000071178	Muscle	-0.464425	Liver	0.43245	Development	0.43245	0.218495	Up	Up	UpUp
ENSMUSG00000071178	Muscle	-0.464425	Liver	0.218495	Ageing	0.43245	0.218495	Up	Up	UpUp
ENSMUSG00000071177	Muscle	-0.482285	Liver	0.43245	Development	0.43245	0.25211	Up	Up	UpUp
ENSMUSG00000071177	Muscle	-0.482285	Liver	0.25211	Ageing	0.43245	0.25211	Up	Up	UpUp
ENSMUSG00000021091	Muscle	-0.546468	Liver	0.756787	Development	0.756787	0.294128	Up	Up	UpUp
ENSMUSG00000021091	Muscle	-0.546468	Liver	0.294128	Ageing	0.756787	0.294128	Up	Up	UpUp
ENSMUSG00000058207	Muscle	-0.281764	Liver	0.414431	Development	0.414431	-0.176477	Up	Down	UpDown
ENSMUSG00000058207	Muscle	-0.281764	Liver	-0.176477	Ageing	0.414431	-0.176477	Up	Down	UpDown
ENSMUSG00000079012	Muscle	-0.598704	Liver	0.666694	Development	0.666694	0.142862	Up	Up	UpUp
ENSMUSG00000079012	Muscle	-0.598704	Liver	0.142862	Ageing	0.666694	0.142862	Up	Up	UpUp
ENSMUSG00000021097	Muscle	-1.2389	Liver	-0.0900937	Development	-0.0900937	-0.705907	Down	Down	DownDown
ENSMUSG00000021097	Muscle	-1.2389	Liver	-0.705907	Ageing	-0.0900937	-0.705907	Down	Down	DownDown
ENSMUSG00000048856	Muscle	-0.517533	Liver	0.630656	Development	0.630656	-0.470605	Up	Down	UpDown
ENSMUSG00000048856	Muscle	-0.517533	Liver	-0.470605	Ageing	0.630656	-0.470605	Up	Down	UpDown
ENSMUSG00000037686	Muscle	-0.339527	Liver	0.684712	Development	0.684712	-0.0588256	Up	Down	UpDown
ENSMUSG00000037686	Muscle	-0.339527	Liver	-0.0588256	Ageing	0.684712	-0.0588256	Up	Down	UpDown
ENSMUSG00000021213	Muscle	-0.828689	Liver	0.504525	Development	0.504525	0.470605	Up	Up	UpUp
ENSMUSG00000021213	Muscle	-0.828689	Liver	0.470605	Ageing	0.504525	0.470605	Up	Up	UpUp
ENSMUSG00000021211	Muscle	-0.693931	Liver	0.612637	Development	0.612637	0.0420183	Up	Up	UpUp
ENSMUSG00000021211	Muscle	-0.693931	Liver	0.0420183	Ageing	0.612637	0.0420183	Up	Up	UpUp
ENSMUSG00000071551	Muscle	-1.14145	Liver	0.270281	Development	0.270281	0.168073	Up	Up	UpUp
ENSMUSG00000071551	Muscle	-1.14145	Liver	0.168073	Ageing	0.270281	0.168073	Up	Up	UpUp
ENSMUSG00000021214	Muscle	-0.371476	Liver	-0.810844	Development	-0.810844	-0.0420183	Down	Down	DownDown
ENSMUSG00000021214	Muscle	-0.371476	Liver	-0.0420183	Ageing	-0.810844	-0.0420183	Down	Down	DownDown
ENSMUSG00000021210	Muscle	-0.658318	Liver	0.450469	Development	0.450469	0.302532	Up	Up	UpUp
ENSMUSG00000021210	Muscle	-0.658318	Liver	0.302532	Ageing	0.450469	0.302532	Up	Up	UpUp
ENSMUSG00000045410	Muscle	-0.567251	Liver	0.43245	Development	0.43245	-0.571449	Up	Down	UpDown
ENSMUSG00000045410	Muscle	-0.567251	Liver	-0.571449	Ageing	0.43245	-0.571449	Up	Down	UpDown
ENSMUSG00000055137	Muscle	-0.698941	Liver	0.846881	Development	0.846881	0.630274	Up	Up	UpUp
ENSMUSG00000055137	Muscle	-0.698941	Liver	0.630274	Ageing	0.846881	0.630274	Up	Up	UpUp
ENSMUSG00000021322	Muscle	-0.0929955	Liver	-0.450469	Development	-0.450469	-0.327743	Down	Down	DownDown
ENSMUSG00000021322	Muscle	-0.0929955	Liver	-0.327743	Ageing	-0.450469	-0.327743	Down	Down	DownDown
ENSMUSG00000036110	Muscle	-0.876643	Liver	0.252262	Development	0.252262	0.210091	Up	Up	UpUp
ENSMUSG00000036110	Muscle	-0.876643	Liver	0.210091	Ageing	0.252262	0.210091	Up	Up	UpUp
ENSMUSG00000036083	Muscle	-0.696762	Liver	0.180187	Development	0.180187	0.310935	Up	Up	UpUp
ENSMUSG00000036083	Muscle	-0.696762	Liver	0.310935	Ageing	0.180187	0.310935	Up	Up	UpUp
ENSMUSG00000016756	Muscle	-0.690845	Liver	0.666694	Development	0.666694	-0.168073	Up	Down	UpDown
ENSMUSG00000016756	Muscle	-0.690845	Liver	-0.168073	Ageing	0.666694	-0.168073	Up	Down	UpDown
ENSMUSG00000035958	Muscle	0.0784327	Liver	-0.666694	Development	-0.666694	0.100844	Down	Up	DownUp
ENSMUSG00000035958	Muscle	0.0784327	Liver	0.100844	Ageing	-0.666694	0.100844	Down	Up	DownUp
ENSMUSG00000021340	Muscle	-0.767842	Liver	0.0360375	Development	0.0360375	-0.739522	Up	Down	UpDown
ENSMUSG00000021340	Muscle	-0.767842	Liver	-0.739522	Ageing	0.0360375	-0.739522	Up	Down	UpDown
ENSMUSG00000049115	Muscle	-0.122716	Liver	-0.846881	Development	-0.846881	-0.302532	Down	Down	DownDown
ENSMUSG00000049115	Muscle	-0.122716	Liver	-0.302532	Ageing	-0.846881	-0.302532	Down	Down	DownDown
ENSMUSG00000038415	Muscle	-1.49494	Liver	-0.126131	Development	-0.126131	0.747926	Down	Up	DownUp
ENSMUSG00000038415	Muscle	-1.49494	Liver	0.747926	Ageing	-0.126131	0.747926	Down	Up	DownUp
ENSMUSG00000038286	Muscle	-0.136435	Liver	0.630656	Development	0.630656	-0.361357	Up	Down	UpDown
ENSMUSG00000038286	Muscle	-0.136435	Liver	-0.361357	Ageing	0.630656	-0.361357	Up	Down	UpDown
ENSMUSG00000046949	Muscle	-0.0893495	Liver	0.738769	Development	0.738769	-0.420183	Up	Down	UpDown
ENSMUSG00000046949	Muscle	-0.0893495	Liver	-0.420183	Ageing	0.738769	-0.420183	Up	Down	UpDown
ENSMUSG00000038982	Muscle	0.000275568	Liver	0.558581	Development	0.558581	-0.0504219	Up	Down	UpDown
ENSMUSG00000038982	Muscle	0.000275568	Liver	-0.0504219	Ageing	0.558581	-0.0504219	Up	Down	UpDown
ENSMUSG00000021364	Muscle	-1.07403	Liver	0.540562	Development	0.540562	0.18488	Up	Up	UpUp
ENSMUSG00000021364	Muscle	-1.07403	Liver	0.18488	Ageing	0.540562	0.18488	Up	Up	UpUp
ENSMUSG00000058022	Muscle	-0.0905496	Liver	-0.126131	Development	-0.126131	0.378165	Down	Up	DownUp
ENSMUSG00000058022	Muscle	-0.0905496	Liver	0.378165	Ageing	-0.126131	0.378165	Down	Up	DownUp
ENSMUSG00000021376	Muscle	-0.701902	Liver	0.342356	Development	0.342356	0.0168073	Up	Up	UpUp
ENSMUSG00000021376	Muscle	-0.701902	Liver	0.0168073	Ageing	0.342356	0.0168073	Up	Up	UpUp
ENSMUSG00000037966	Muscle	0.082653	Liver	-0.414431	Development	-0.414431	0.445394	Down	Up	DownUp
ENSMUSG00000037966	Muscle	0.082653	Liver	0.445394	Ageing	-0.414431	0.445394	Down	Up	DownUp
ENSMUSG00000025873	Muscle	-1.61624	Liver	-0.522544	Development	-0.522544	0.0840366	Down	Up	DownUp
ENSMUSG00000025873	Muscle	-1.61624	Liver	0.0840366	Ageing	-0.522544	0.0840366	Down	Up	DownUp
ENSMUSG00000021492	Muscle	-0.616484	Liver	0.306319	Development	0.306319	0.0840366	Up	Up	UpUp
ENSMUSG00000021492	Muscle	-0.616484	Liver	0.0840366	Ageing	0.306319	0.0840366	Up	Up	UpUp
ENSMUSG00000021509	Muscle	-0.288065	Liver	-0.954994	Development	-0.954994	0.235302	Down	Up	DownUp
ENSMUSG00000021509	Muscle	-0.288065	Liver	0.235302	Ageing	-0.954994	0.235302	Down	Up	DownUp
ENSMUSG00000021539	Muscle	-0.715134	Liver	0.072075	Development	0.072075	0.0168073	Up	Up	UpUp
ENSMUSG00000021539	Muscle	-0.715134	Liver	0.0168073	Ageing	0.072075	0.0168073	Up	Up	UpUp
ENSMUSG00000035509	Muscle	-1.17465	Liver	-0.378394	Development	-0.378394	-0.285724	Down	Down	DownDown
ENSMUSG00000035509	Muscle	-1.17465	Liver	-0.285724	Ageing	-0.378394	-0.285724	Down	Down	DownDown
ENSMUSG00000050002	Muscle	-0.753621	Liver	0.342356	Development	0.342356	0.361357	Up	Up	UpUp
ENSMUSG00000050002	Muscle	-0.753621	Liver	0.361357	Ageing	0.342356	0.361357	Up	Up	UpUp
ENSMUSG00000069805	Muscle	-0.342637	Liver	0.162169	Development	0.162169	0.218495	Up	Up	UpUp
ENSMUSG00000069805	Muscle	-0.342637	Liver	0.218495	Ageing	0.162169	0.218495	Up	Up	UpUp
ENSMUSG00000033114	Muscle	-0.461119	Liver	0.594619	Development	0.594619	-0.193284	Up	Down	UpDown
ENSMUSG00000033114	Muscle	-0.461119	Liver	-0.193284	Ageing	0.594619	-0.193284	Up	Down	UpDown
ENSMUSG00000021477	Muscle	-0.766551	Liver	0.414431	Development	0.414431	-0.0756329	Up	Down	UpDown
ENSMUSG00000021477	Muscle	-0.766551	Liver	-0.0756329	Ageing	0.414431	-0.0756329	Up	Down	UpDown
ENSMUSG00000062382	Muscle	0.0228218	Liver	-0.072075	Development	-0.072075	0.294128	Down	Up	DownUp
ENSMUSG00000062382	Muscle	0.0228218	Liver	0.294128	Ageing	-0.072075	0.294128	Down	Up	DownUp
ENSMUSG00000021620	Muscle	-0.660186	Liver	0.306319	Development	0.306319	-0.0924402	Up	Down	UpDown
ENSMUSG00000021620	Muscle	-0.660186	Liver	-0.0924402	Ageing	0.306319	-0.0924402	Up	Down	UpDown
ENSMUSG00000021707	Muscle	-0.128716	Liver	-0.594619	Development	-0.594619	0	Down	Down	DownDown
ENSMUSG00000021707	Muscle	-0.128716	Liver	0	Ageing	-0.594619	0	Down	Down	DownDown
ENSMUSG00000042118	Muscle	-0.736441	Liver	0.645455	Development	0.645455	0.588256	Up	Up	UpUp
ENSMUSG00000042118	Muscle	-0.736441	Liver	0.588256	Ageing	0.645455	0.588256	Up	Up	UpUp
ENSMUSG00000074768	Muscle	-0.562261	Liver	0.378394	Development	0.378394	0.369761	Up	Up	UpUp
ENSMUSG00000074768	Muscle	-0.562261	Liver	0.369761	Ageing	0.378394	0.369761	Up	Up	UpUp
ENSMUSG00000042102	Muscle	-0.725755	Liver	0.558581	Development	0.558581	-0.134459	Up	Down	UpDown
ENSMUSG00000042102	Muscle	-0.725755	Liver	-0.134459	Ageing	0.558581	-0.134459	Up	Down	UpDown
ENSMUSG00000021676	Muscle	-0.869815	Liver	-0.522544	Development	-0.522544	-0.605063	Down	Down	DownDown
ENSMUSG00000021676	Muscle	-0.869815	Liver	-0.605063	Ageing	-0.522544	-0.605063	Down	Down	DownDown
ENSMUSG00000021646	Muscle	0.00516895	Liver	0.774806	Development	0.774806	-0.109248	Up	Down	UpDown
ENSMUSG00000021646	Muscle	0.00516895	Liver	-0.109248	Ageing	0.774806	-0.109248	Up	Down	UpDown
ENSMUSG00000078942	Muscle	-1.1762	Liver	0.450469	Development	0.450469	-0.268917	Up	Down	UpDown
ENSMUSG00000078942	Muscle	-1.1762	Liver	-0.268917	Ageing	0.450469	-0.268917	Up	Down	UpDown
ENSMUSG00000078945	Muscle	-0.933522	Liver	0.0900937	Development	0.0900937	0.327743	Up	Up	UpUp
ENSMUSG00000078945	Muscle	-0.933522	Liver	0.327743	Ageing	0.0900937	0.327743	Up	Up	UpUp
ENSMUSG00000021636	Muscle	-0.755506	Liver	-0.630656	Development	-0.630656	0.697504	Down	Up	DownUp
ENSMUSG00000021636	Muscle	-0.755506	Liver	0.697504	Ageing	-0.630656	0.697504	Down	Up	DownUp
ENSMUSG00000048924	Muscle	-0.8961	Liver	0.216225	Development	0.216225	0.0588256	Up	Up	UpUp
ENSMUSG00000048924	Muscle	-0.8961	Liver	0.0588256	Ageing	0.216225	0.0588256	Up	Up	UpUp
ENSMUSG00000021713	Muscle	-0.261138	Liver	-0.198206	Development	-0.198206	-0.260513	Down	Down	DownDown
ENSMUSG00000021713	Muscle	-0.261138	Liver	-0.260513	Ageing	-0.198206	-0.260513	Down	Down	DownDown
ENSMUSG00000015536	Muscle	0.106465	Liver	0.774806	Development	0.774806	-0.378165	Up	Down	UpDown
ENSMUSG00000015536	Muscle	0.106465	Liver	-0.378165	Ageing	0.774806	-0.378165	Up	Down	UpDown
ENSMUSG00000025279	Muscle	-0.659364	Liver	-0.540562	Development	-0.540562	0.487412	Down	Up	DownUp
ENSMUSG00000025279	Muscle	-0.659364	Liver	0.487412	Ageing	-0.540562	0.487412	Down	Up	DownUp
ENSMUSG00000021751	Muscle	-0.742167	Liver	0.702731	Development	0.702731	0.319339	Up	Up	UpUp
ENSMUSG00000021751	Muscle	-0.742167	Liver	0.319339	Ageing	0.702731	0.319339	Up	Up	UpUp
ENSMUSG00000060579	Muscle	-0.353439	Liver	0.126131	Development	0.126131	-0.210091	Up	Down	UpDown
ENSMUSG00000060579	Muscle	-0.353439	Liver	-0.210091	Ageing	0.126131	-0.210091	Up	Down	UpDown
ENSMUSG00000021786	Muscle	-0.322659	Liver	0.5766	Development	0.5766	-0.521027	Up	Down	UpDown
ENSMUSG00000021786	Muscle	-0.322659	Liver	-0.521027	Ageing	0.5766	-0.521027	Up	Down	UpDown
ENSMUSG00000023243	Muscle	-0.587194	Liver	0.522544	Development	0.522544	0.0420183	Up	Up	UpUp
ENSMUSG00000023243	Muscle	-0.587194	Liver	0.0420183	Ageing	0.522544	0.0420183	Up	Up	UpUp
ENSMUSG00000039197	Muscle	-0.588423	Liver	0.846881	Development	0.846881	-0.277321	Up	Down	UpDown
ENSMUSG00000039197	Muscle	-0.588423	Liver	-0.277321	Ageing	0.846881	-0.277321	Up	Down	UpDown
ENSMUSG00000015966	Muscle	-0.744976	Liver	-0.414431	Development	-0.414431	0.630274	Down	Up	DownUp
ENSMUSG00000015966	Muscle	-0.744976	Liver	0.630274	Ageing	-0.414431	0.630274	Down	Up	DownUp
ENSMUSG00000015970	Muscle	-0.556717	Liver	0.378394	Development	0.378394	0.453798	Up	Up	UpUp
ENSMUSG00000015970	Muscle	-0.556717	Liver	0.453798	Ageing	0.378394	0.453798	Up	Up	UpUp
ENSMUSG00000021922	Muscle	-0.81389	Liver	0.540562	Development	0.540562	0.369761	Up	Up	UpUp
ENSMUSG00000021922	Muscle	-0.81389	Liver	0.369761	Ageing	0.540562	0.369761	Up	Up	UpUp
ENSMUSG00000006522	Muscle	-0.839569	Liver	0.72075	Development	0.72075	0.176477	Up	Up	UpUp
ENSMUSG00000006522	Muscle	-0.839569	Liver	0.176477	Ageing	0.72075	0.176477	Up	Up	UpUp
ENSMUSG00000006529	Muscle	-0.728808	Liver	0.594619	Development	0.594619	0.235302	Up	Up	UpUp
ENSMUSG00000006529	Muscle	-0.728808	Liver	0.235302	Ageing	0.594619	0.235302	Up	Up	UpUp
ENSMUSG00000006527	Muscle	-0.823364	Liver	0.126131	Development	0.126131	-0.840366	Up	Down	UpDown
ENSMUSG00000006527	Muscle	-0.823364	Liver	-0.840366	Ageing	0.126131	-0.840366	Up	Down	UpDown
ENSMUSG00000021884	Muscle	-0.413972	Liver	0.563636	Development	0.563636	0.0672293	Up	Up	UpUp
ENSMUSG00000021884	Muscle	-0.413972	Liver	0.0672293	Ageing	0.563636	0.0672293	Up	Up	UpUp
ENSMUSG00000021900	Muscle	-0.475642	Liver	-0.630656	Development	-0.630656	0.588256	Down	Up	DownUp
ENSMUSG00000021900	Muscle	-0.475642	Liver	0.588256	Ageing	-0.630656	0.588256	Down	Up	DownUp
ENSMUSG00000041471	Muscle	-0.497118	Liver	0.504525	Development	0.504525	-0.504219	Up	Down	UpDown
ENSMUSG00000041471	Muscle	-0.497118	Liver	-0.504219	Ageing	0.504525	-0.504219	Up	Down	UpDown
ENSMUSG00000021794	Muscle	-1.00867	Liver	0.486506	Development	0.486506	-0.537834	Up	Down	UpDown
ENSMUSG00000021794	Muscle	-1.00867	Liver	-0.537834	Ageing	0.486506	-0.537834	Up	Down	UpDown
ENSMUSG00000037798	Muscle	-0.706999	Liver	0.378394	Development	0.378394	0.126055	Up	Up	UpUp
ENSMUSG00000037798	Muscle	-0.706999	Liver	0.126055	Ageing	0.378394	0.126055	Up	Up	UpUp
ENSMUSG00000037780	Muscle	-0.784396	Liver	0.409091	Development	0.409091	-0.285724	Up	Down	UpDown
ENSMUSG00000037780	Muscle	-0.784396	Liver	-0.285724	Ageing	0.409091	-0.285724	Up	Down	UpDown
ENSMUSG00000037722	Muscle	0.197611	Liver	0.306319	Development	0.306319	-0.310935	Up	Down	UpDown
ENSMUSG00000037722	Muscle	0.197611	Liver	-0.310935	Ageing	0.306319	-0.310935	Up	Down	UpDown
ENSMUSG00000037580	Muscle	-0.334831	Liver	0.846881	Development	0.846881	-0.403376	Up	Down	UpDown
ENSMUSG00000037580	Muscle	-0.334831	Liver	-0.403376	Ageing	0.846881	-0.403376	Up	Down	UpDown
ENSMUSG00000072115	Muscle	-0.460205	Liver	0.450469	Development	0.450469	-0.134459	Up	Down	UpDown
ENSMUSG00000072115	Muscle	-0.460205	Liver	-0.134459	Ageing	0.450469	-0.134459	Up	Down	UpDown
ENSMUSG00000022210	Muscle	0.117999	Liver	0.774806	Development	0.774806	-0.361357	Up	Down	UpDown
ENSMUSG00000022210	Muscle	0.117999	Liver	-0.361357	Ageing	0.774806	-0.361357	Up	Down	UpDown
ENSMUSG00000040822	Muscle	-0.330031	Liver	-0.378394	Development	-0.378394	0.0672293	Down	Up	DownUp
ENSMUSG00000040822	Muscle	-0.330031	Liver	0.0672293	Ageing	-0.378394	0.0672293	Down	Up	DownUp
ENSMUSG00000040472	Muscle	-0.989781	Liver	0.991031	Development	0.991031	0.462201	Up	Up	UpUp
ENSMUSG00000040472	Muscle	-0.989781	Liver	0.462201	Ageing	0.991031	0.462201	Up	Up	UpUp
ENSMUSG00000040432	Muscle	0.0456765	Liver	-0.072075	Development	-0.072075	-0.25211	Down	Down	DownDown
ENSMUSG00000040432	Muscle	0.0456765	Liver	-0.25211	Ageing	-0.072075	-0.25211	Down	Down	DownDown
ENSMUSG00000002332	Muscle	-0.371675	Liver	-0.396412	Development	-0.396412	-0.663889	Down	Down	DownDown
ENSMUSG00000002332	Muscle	-0.371675	Liver	-0.663889	Ageing	-0.396412	-0.663889	Down	Down	DownDown
ENSMUSG00000019297	Muscle	0.311787	Liver	0.450469	Development	0.450469	0.193284	Up	Up	UpUp
ENSMUSG00000019297	Muscle	0.311787	Liver	0.193284	Ageing	0.450469	0.193284	Up	Up	UpUp
ENSMUSG00000022219	Muscle	-0.898165	Liver	0.252262	Development	0.252262	-0.0672293	Up	Down	UpDown
ENSMUSG00000022219	Muscle	-0.898165	Liver	-0.0672293	Ageing	0.252262	-0.0672293	Up	Down	UpDown
ENSMUSG00000046352	Muscle	-0.0696869	Liver	-0.522544	Development	-0.522544	0	Down	Down	DownDown
ENSMUSG00000046352	Muscle	-0.0696869	Liver	0	Ageing	-0.522544	0	Down	Down	DownDown
ENSMUSG00000091144	Muscle	-0.332437	Liver	0.702731	Development	0.702731	-0.294128	Up	Down	UpDown
ENSMUSG00000091144	Muscle	-0.332437	Liver	-0.294128	Ageing	0.702731	-0.294128	Up	Down	UpDown
ENSMUSG00000021981	Muscle	-0.129331	Liver	0.846881	Development	0.846881	-0.0336146	Up	Down	UpDown
ENSMUSG00000021981	Muscle	-0.129331	Liver	-0.0336146	Ageing	0.846881	-0.0336146	Up	Down	UpDown
ENSMUSG00000071350	Muscle	-0.56046	Liver	0.486506	Development	0.486506	0.201688	Up	Up	UpUp
ENSMUSG00000071350	Muscle	-0.56046	Liver	0.201688	Ageing	0.486506	0.201688	Up	Up	UpUp
ENSMUSG00000035469	Muscle	-0.12641	Liver	-0.396412	Development	-0.396412	-0.453798	Down	Down	DownDown
ENSMUSG00000035469	Muscle	-0.12641	Liver	-0.453798	Ageing	-0.396412	-0.453798	Down	Down	DownDown
ENSMUSG00000021990	Muscle	-1.75916	Liver	-0.450469	Development	-0.450469	-0.378165	Down	Down	DownDown
ENSMUSG00000021990	Muscle	-1.75916	Liver	-0.378165	Ageing	-0.450469	-0.378165	Down	Down	DownDown
ENSMUSG00000021928	Muscle	-0.44904	Liver	-0.324337	Development	-0.324337	0.109248	Down	Up	DownUp
ENSMUSG00000021928	Muscle	-0.44904	Liver	0.109248	Ageing	-0.324337	0.109248	Down	Up	DownUp
ENSMUSG00000054733	Muscle	-0.980534	Liver	0.918956	Development	0.918956	0.168073	Up	Up	UpUp
ENSMUSG00000054733	Muscle	-0.980534	Liver	0.168073	Ageing	0.918956	0.168073	Up	Up	UpUp
ENSMUSG00000034450	Muscle	-0.658469	Liver	0.594619	Development	0.594619	0.394972	Up	Up	UpUp
ENSMUSG00000034450	Muscle	-0.658469	Liver	0.394972	Ageing	0.594619	0.394972	Up	Up	UpUp
ENSMUSG00000022040	Muscle	-0.154709	Liver	0.738769	Development	0.738769	0.25211	Up	Up	UpUp
ENSMUSG00000022040	Muscle	-0.154709	Liver	0.25211	Ageing	0.738769	0.25211	Up	Up	UpUp
ENSMUSG00000022041	Muscle	-0.586513	Liver	0.846881	Development	0.846881	0.243706	Up	Up	UpUp
ENSMUSG00000022041	Muscle	-0.586513	Liver	0.243706	Ageing	0.846881	0.243706	Up	Up	UpUp
ENSMUSG00000022094	Muscle	-0.262197	Liver	0.738769	Development	0.738769	-0.352954	Up	Down	UpDown
ENSMUSG00000022094	Muscle	-0.262197	Liver	-0.352954	Ageing	0.738769	-0.352954	Up	Down	UpDown
ENSMUSG00000021999	Muscle	-0.630131	Liver	0.540562	Development	0.540562	0.126055	Up	Up	UpUp
ENSMUSG00000021999	Muscle	-0.630131	Liver	0.126055	Ageing	0.540562	0.126055	Up	Up	UpUp
ENSMUSG00000033446	Muscle	-0.031927	Liver	-0.072075	Development	-0.072075	0.193284	Down	Up	DownUp
ENSMUSG00000033446	Muscle	-0.031927	Liver	0.193284	Ageing	-0.072075	0.193284	Down	Up	DownUp
ENSMUSG00000044350	Muscle	-0.392492	Liver	-0.792825	Development	-0.792825	0.218495	Down	Up	DownUp
ENSMUSG00000044350	Muscle	-0.392492	Liver	0.218495	Ageing	-0.792825	0.218495	Down	Up	DownUp
ENSMUSG00000058997	Muscle	0.0274649	Liver	0.774806	Development	0.774806	-0.428587	Up	Down	UpDown
ENSMUSG00000058997	Muscle	0.0274649	Liver	-0.428587	Ageing	0.774806	-0.428587	Up	Down	UpDown
ENSMUSG00000041625	Muscle	-0.803114	Liver	0.738769	Development	0.738769	-0.312239	Up	Down	UpDown
ENSMUSG00000041625	Muscle	-0.803114	Liver	-0.312239	Ageing	0.738769	-0.312239	Up	Down	UpDown
ENSMUSG00000064373	Muscle	-1.15245	Liver	-0.252262	Development	-0.252262	0.260513	Down	Up	DownUp
ENSMUSG00000064373	Muscle	-1.15245	Liver	0.260513	Ageing	-0.252262	0.260513	Down	Up	DownUp
ENSMUSG00000041849	Muscle	-0.868464	Liver	0.936975	Development	0.936975	0.277321	Up	Up	UpUp
ENSMUSG00000041849	Muscle	-0.868464	Liver	0.277321	Ageing	0.936975	0.277321	Up	Up	UpUp
ENSMUSG00000022149	Muscle	-0.503679	Liver	0.342356	Development	0.342356	0.0756329	Up	Up	UpUp
ENSMUSG00000022149	Muscle	-0.503679	Liver	0.0756329	Ageing	0.342356	0.0756329	Up	Up	UpUp
ENSMUSG00000054263	Muscle	-0.177066	Liver	0.846881	Development	0.846881	-0.739522	Up	Down	UpDown
ENSMUSG00000054263	Muscle	-0.177066	Liver	-0.739522	Ageing	0.846881	-0.739522	Up	Down	UpDown
ENSMUSG00000022253	Muscle	-0.735172	Liver	0.72075	Development	0.72075	0.168073	Up	Up	UpUp
ENSMUSG00000022253	Muscle	-0.735172	Liver	0.168073	Ageing	0.72075	0.168073	Up	Up	UpUp
ENSMUSG00000049152	Muscle	-0.657732	Liver	0.43245	Development	0.43245	0.0840366	Up	Up	UpUp
ENSMUSG00000049152	Muscle	-0.657732	Liver	0.0840366	Ageing	0.43245	0.0840366	Up	Up	UpUp
ENSMUSG00000005268	Muscle	-0.658715	Liver	-0.522544	Development	-0.522544	-0.0504219	Down	Down	DownDown
ENSMUSG00000005268	Muscle	-0.658715	Liver	-0.0504219	Ageing	-0.522544	-0.0504219	Down	Down	DownDown
ENSMUSG00000089678	Muscle	-0.689091	Liver	0.522544	Development	0.522544	0.15967	Up	Up	UpUp
ENSMUSG00000089678	Muscle	-0.689091	Liver	0.15967	Ageing	0.522544	0.15967	Up	Up	UpUp
ENSMUSG00000022247	Muscle	0.017281	Liver	-0.936975	Development	-0.936975	0.605063	Down	Up	DownUp
ENSMUSG00000022247	Muscle	0.017281	Liver	0.605063	Ageing	-0.936975	0.605063	Down	Up	DownUp
ENSMUSG00000022244	Muscle	-0.00810635	Liver	0.396412	Development	0.396412	-0.394972	Up	Down	UpDown
ENSMUSG00000022244	Muscle	-0.00810635	Liver	-0.394972	Ageing	0.396412	-0.394972	Up	Down	UpDown
ENSMUSG00000022241	Muscle	0.297032	Liver	0.0900937	Development	0.0900937	0.142862	Up	Up	UpUp
ENSMUSG00000022241	Muscle	0.297032	Liver	0.142862	Ageing	0.0900937	0.142862	Up	Up	UpUp
ENSMUSG00000022236	Muscle	-0.931786	Liver	-0.360375	Development	-0.360375	-0.168073	Down	Down	DownDown
ENSMUSG00000022236	Muscle	-0.931786	Liver	-0.168073	Ageing	-0.360375	-0.168073	Down	Down	DownDown
ENSMUSG00000022323	Muscle	-0.779737	Liver	0.846881	Development	0.846881	-0.394972	Up	Down	UpDown
ENSMUSG00000022323	Muscle	-0.779737	Liver	-0.394972	Ageing	0.846881	-0.394972	Up	Down	UpDown
ENSMUSG00000022304	Muscle	-0.725976	Liver	0.594619	Development	0.594619	-0.00840366	Up	Down	UpDown
ENSMUSG00000022304	Muscle	-0.725976	Liver	-0.00840366	Ageing	0.594619	-0.00840366	Up	Down	UpDown
ENSMUSG00000038591	Muscle	-0.80856	Liver	0.0180187	Development	0.0180187	-0.630274	Up	Down	UpDown
ENSMUSG00000038591	Muscle	-0.80856	Liver	-0.630274	Ageing	0.0180187	-0.630274	Up	Down	UpDown
ENSMUSG00000063727	Muscle	-0.199133	Liver	-0.702731	Development	-0.702731	-0.243706	Down	Down	DownDown
ENSMUSG00000063727	Muscle	-0.199133	Liver	-0.243706	Ageing	-0.702731	-0.243706	Down	Down	DownDown
ENSMUSG00000060429	Muscle	-0.54683	Liver	-0.792825	Development	-0.792825	-0.310935	Down	Down	DownDown
ENSMUSG00000060429	Muscle	-0.54683	Liver	-0.310935	Ageing	-0.792825	-0.310935	Down	Down	DownDown
ENSMUSG00000047728	Muscle	-0.645541	Liver	0.563636	Development	0.563636	0.0756329	Up	Up	UpUp
ENSMUSG00000047728	Muscle	-0.645541	Liver	0.0756329	Ageing	0.563636	0.0756329	Up	Up	UpUp
ENSMUSG00000000934	Muscle	0.164546	Liver	0.666694	Development	0.666694	-0.0336146	Up	Down	UpDown
ENSMUSG00000000934	Muscle	0.164546	Liver	-0.0336146	Ageing	0.666694	-0.0336146	Up	Down	UpDown
ENSMUSG00000098678	Muscle	-0.472283	Liver	-0.372727	Development	-0.372727	-0.168073	Down	Down	DownDown
ENSMUSG00000098678	Muscle	-0.472283	Liver	-0.168073	Ageing	-0.372727	-0.168073	Down	Down	DownDown
ENSMUSG00000022574	Muscle	-0.13596	Liver	0.43245	Development	0.43245	0.151266	Up	Up	UpUp
ENSMUSG00000022574	Muscle	-0.13596	Liver	0.151266	Ageing	0.43245	0.151266	Up	Up	UpUp
ENSMUSG00000034429	Muscle	-0.56409	Liver	-0.630656	Development	-0.630656	0.739522	Down	Up	DownUp
ENSMUSG00000034429	Muscle	-0.56409	Liver	0.739522	Ageing	-0.630656	0.739522	Down	Up	DownUp
ENSMUSG00000068246	Muscle	-0.537003	Liver	0.756787	Development	0.756787	0.571449	Up	Up	UpUp
ENSMUSG00000068246	Muscle	-0.537003	Liver	0.571449	Ageing	0.756787	0.571449	Up	Up	UpUp
ENSMUSG00000010601	Muscle	-0.797383	Liver	0.450469	Development	0.450469	-0.487412	Up	Down	UpDown
ENSMUSG00000010601	Muscle	-0.797383	Liver	-0.487412	Ageing	0.450469	-0.487412	Up	Down	UpDown
ENSMUSG00000044986	Muscle	-0.927942	Liver	0.756787	Development	0.756787	-0.420183	Up	Down	UpDown
ENSMUSG00000044986	Muscle	-0.927942	Liver	-0.420183	Ageing	0.756787	-0.420183	Up	Down	UpDown
ENSMUSG00000016942	Muscle	-0.691161	Liver	0.540562	Development	0.540562	0.411779	Up	Up	UpUp
ENSMUSG00000016942	Muscle	-0.691161	Liver	0.411779	Ageing	0.540562	0.411779	Up	Up	UpUp
ENSMUSG00000006378	Muscle	0.265415	Liver	-0.666694	Development	-0.666694	0.243706	Down	Up	DownUp
ENSMUSG00000006378	Muscle	0.265415	Liver	0.243706	Ageing	-0.666694	0.243706	Down	Up	DownUp
ENSMUSG00000061740	Muscle	-0.777404	Liver	0.666694	Development	0.666694	0.537834	Up	Up	UpUp
ENSMUSG00000061740	Muscle	-0.777404	Liver	0.537834	Ageing	0.666694	0.537834	Up	Up	UpUp
ENSMUSG00000094806	Muscle	-0.635053	Liver	0.306319	Development	0.306319	-0.176477	Up	Down	UpDown
ENSMUSG00000094806	Muscle	-0.635053	Liver	-0.176477	Ageing	0.306319	-0.176477	Up	Down	UpDown
ENSMUSG00000022445	Muscle	-0.637975	Liver	0.396412	Development	0.396412	0.268917	Up	Up	UpUp
ENSMUSG00000022445	Muscle	-0.637975	Liver	0.268917	Ageing	0.396412	0.268917	Up	Up	UpUp
ENSMUSG00000068086	Muscle	-0.589755	Liver	0.342356	Development	0.342356	-0.302532	Up	Down	UpDown
ENSMUSG00000068086	Muscle	-0.589755	Liver	-0.302532	Ageing	0.342356	-0.302532	Up	Down	UpDown
ENSMUSG00000016619	Muscle	-0.206456	Liver	0.162169	Development	0.162169	-0.109248	Up	Down	UpDown
ENSMUSG00000016619	Muscle	-0.206456	Liver	-0.109248	Ageing	0.162169	-0.109248	Up	Down	UpDown
ENSMUSG00000022383	Muscle	-0.443918	Liver	0.5766	Development	0.5766	-0.798348	Up	Down	UpDown
ENSMUSG00000022383	Muscle	-0.443918	Liver	-0.798348	Ageing	0.5766	-0.798348	Up	Down	UpDown
ENSMUSG00000035944	Muscle	-0.763052	Liver	0.846881	Development	0.846881	-0.378165	Up	Down	UpDown
ENSMUSG00000035944	Muscle	-0.763052	Liver	-0.378165	Ageing	0.846881	-0.378165	Up	Down	UpDown
ENSMUSG00000035757	Muscle	-0.48459	Liver	0.8649	Development	0.8649	-0.43699	Up	Down	UpDown
ENSMUSG00000035757	Muscle	-0.48459	Liver	-0.43699	Ageing	0.8649	-0.43699	Up	Down	UpDown
ENSMUSG00000022615	Muscle	-0.919165	Liver	0.900937	Development	0.900937	-0.0756329	Up	Down	UpDown
ENSMUSG00000022615	Muscle	-0.919165	Liver	-0.0756329	Ageing	0.900937	-0.0756329	Up	Down	UpDown
ENSMUSG00000022464	Muscle	0.462405	Liver	0.342356	Development	0.342356	-0.495816	Up	Down	UpDown
ENSMUSG00000022464	Muscle	0.462405	Liver	-0.495816	Ageing	0.342356	-0.495816	Up	Down	UpDown
ENSMUSG00000038009	Muscle	-0.659865	Liver	0.810844	Development	0.810844	-0.100844	Up	Down	UpDown
ENSMUSG00000038009	Muscle	-0.659865	Liver	-0.100844	Ageing	0.810844	-0.100844	Up	Down	UpDown
ENSMUSG00000023031	Muscle	-0.0683641	Liver	-0.270281	Development	-0.270281	0.890788	Down	Up	DownUp
ENSMUSG00000023031	Muscle	-0.0683641	Liver	0.890788	Ageing	-0.270281	0.890788	Down	Up	DownUp
ENSMUSG00000023045	Muscle	-0.711699	Liver	-0.486506	Development	-0.486506	-0.672293	Down	Down	DownDown
ENSMUSG00000023045	Muscle	-0.711699	Liver	-0.672293	Ageing	-0.486506	-0.672293	Down	Down	DownDown
ENSMUSG00000023044	Muscle	-0.4049	Liver	-0.738769	Development	-0.738769	0.386568	Down	Up	DownUp
ENSMUSG00000023044	Muscle	-0.4049	Liver	0.386568	Ageing	-0.738769	0.386568	Down	Up	DownUp
ENSMUSG00000022711	Muscle	-0.039429	Liver	-0.378394	Development	-0.378394	-0.411779	Down	Down	DownDown
ENSMUSG00000022711	Muscle	-0.039429	Liver	-0.411779	Ageing	-0.378394	-0.411779	Down	Down	DownDown
ENSMUSG00000022766	Muscle	-0.783446	Liver	0.468487	Development	0.468487	-0.0840366	Up	Down	UpDown
ENSMUSG00000022766	Muscle	-0.783446	Liver	-0.0840366	Ageing	0.468487	-0.0840366	Up	Down	UpDown
ENSMUSG00000000326	Muscle	-0.804696	Liver	0.540562	Development	0.540562	0.411779	Up	Up	UpUp
ENSMUSG00000000326	Muscle	-0.804696	Liver	0.411779	Ageing	0.540562	0.411779	Up	Up	UpUp
ENSMUSG00000022847	Muscle	-0.123538	Liver	0.774806	Development	0.774806	0.176477	Up	Up	UpUp
ENSMUSG00000022847	Muscle	-0.123538	Liver	0.176477	Ageing	0.774806	0.176477	Up	Up	UpUp
ENSMUSG00000022853	Muscle	-0.551295	Liver	0.5766	Development	0.5766	-0.025211	Up	Down	UpDown
ENSMUSG00000022853	Muscle	-0.551295	Liver	-0.025211	Ageing	0.5766	-0.025211	Up	Down	UpDown
ENSMUSG00000004462	Muscle	-0.489525	Liver	0.828862	Development	0.828862	0.512623	Up	Up	UpUp
ENSMUSG00000004462	Muscle	-0.489525	Liver	0.512623	Ageing	0.828862	0.512623	Up	Up	UpUp
ENSMUSG00000022868	Muscle	-0.503977	Liver	0.0900937	Development	0.0900937	0.277321	Up	Up	UpUp
ENSMUSG00000022868	Muscle	-0.503977	Liver	0.277321	Ageing	0.0900937	0.277321	Up	Up	UpUp
ENSMUSG00000022871	Muscle	-0.580393	Liver	0.648675	Development	0.648675	0.0168073	Up	Up	UpUp
ENSMUSG00000022871	Muscle	-0.580393	Liver	0.0168073	Ageing	0.648675	0.0168073	Up	Up	UpUp
ENSMUSG00000022877	Muscle	-0.617766	Liver	0.378394	Development	0.378394	0.0504219	Up	Up	UpUp
ENSMUSG00000022877	Muscle	-0.617766	Liver	0.0504219	Ageing	0.378394	0.0504219	Up	Up	UpUp
ENSMUSG00000022875	Muscle	-0.561488	Liver	0.396412	Development	0.396412	0.479009	Up	Up	UpUp
ENSMUSG00000022875	Muscle	-0.561488	Liver	0.479009	Ageing	0.396412	0.479009	Up	Up	UpUp
ENSMUSG00000060459	Muscle	-0.595903	Liver	0.738769	Development	0.738769	0.361357	Up	Up	UpUp
ENSMUSG00000060459	Muscle	-0.595903	Liver	0.361357	Ageing	0.738769	0.361357	Up	Up	UpUp
ENSMUSG00000022885	Muscle	-0.958882	Liver	-0.306319	Development	-0.306319	0.613467	Down	Up	DownUp
ENSMUSG00000022885	Muscle	-0.958882	Liver	0.613467	Ageing	-0.306319	0.613467	Down	Up	DownUp
ENSMUSG00000022887	Muscle	-1.07929	Liver	-0.810844	Development	-0.810844	-0.25211	Down	Down	DownDown
ENSMUSG00000022887	Muscle	-1.07929	Liver	-0.25211	Ageing	-0.810844	-0.25211	Down	Down	DownDown
ENSMUSG00000022512	Muscle	0.0153314	Liver	-0.522544	Development	-0.522544	0.268917	Down	Up	DownUp
ENSMUSG00000022512	Muscle	0.0153314	Liver	0.268917	Ageing	-0.522544	0.268917	Down	Up	DownUp
ENSMUSG00000022514	Muscle	-1.43403	Liver	0.0180187	Development	0.0180187	-0.571449	Up	Down	UpDown
ENSMUSG00000022514	Muscle	-1.43403	Liver	-0.571449	Ageing	0.0180187	-0.571449	Up	Down	UpDown
ENSMUSG00000023176	Muscle	-0.678465	Liver	0.666694	Development	0.666694	0.0924402	Up	Up	UpUp
ENSMUSG00000023176	Muscle	-0.678465	Liver	0.0924402	Ageing	0.666694	0.0924402	Up	Up	UpUp
ENSMUSG00000022814	Muscle	-0.143901	Liver	-0.342356	Development	-0.342356	0.0336146	Down	Up	DownUp
ENSMUSG00000022814	Muscle	-0.143901	Liver	0.0336146	Ageing	-0.342356	0.0336146	Down	Up	DownUp
ENSMUSG00000035376	Muscle	-0.43164	Liver	0.126131	Development	0.126131	-0.025211	Up	Down	UpDown
ENSMUSG00000035376	Muscle	-0.43164	Liver	-0.025211	Ageing	0.126131	-0.025211	Up	Down	UpDown
ENSMUSG00000022844	Muscle	-0.128131	Liver	-0.882919	Development	-0.882919	0.521027	Down	Up	DownUp
ENSMUSG00000022844	Muscle	-0.128131	Liver	0.521027	Ageing	-0.882919	0.521027	Down	Up	DownUp
ENSMUSG00000049502	Muscle	-0.600752	Liver	0.828862	Development	0.828862	0.563045	Up	Up	UpUp
ENSMUSG00000049502	Muscle	-0.600752	Liver	0.563045	Ageing	0.828862	0.563045	Up	Up	UpUp
ENSMUSG00000022827	Muscle	0.0844274	Liver	0.234244	Development	0.234244	0.0672293	Up	Up	UpUp
ENSMUSG00000022827	Muscle	0.0844274	Liver	0.0672293	Ageing	0.234244	0.0672293	Up	Up	UpUp
ENSMUSG00000022821	Muscle	-0.652472	Liver	0.594619	Development	0.594619	0.218495	Up	Up	UpUp
ENSMUSG00000022821	Muscle	-0.652472	Liver	0.218495	Ageing	0.594619	0.218495	Up	Up	UpUp
ENSMUSG00000002847	Muscle	-0.315379	Liver	0.991031	Development	0.991031	-0.327743	Up	Down	UpDown
ENSMUSG00000002847	Muscle	-0.315379	Liver	-0.327743	Ageing	0.991031	-0.327743	Up	Down	UpDown
ENSMUSG00000036292	Muscle	-0.649882	Liver	-0.666694	Development	-0.666694	-0.386568	Down	Down	DownDown
ENSMUSG00000036292	Muscle	-0.649882	Liver	-0.386568	Ageing	-0.666694	-0.386568	Down	Down	DownDown
ENSMUSG00000053182	Muscle	-0.7344	Liver	0.810844	Development	0.810844	-0.168073	Up	Down	UpDown
ENSMUSG00000053182	Muscle	-0.7344	Liver	-0.168073	Ageing	0.810844	-0.168073	Up	Down	UpDown
ENSMUSG00000048087	Muscle	-0.465665	Liver	0.936975	Development	0.936975	-0.277321	Up	Down	UpDown
ENSMUSG00000048087	Muscle	-0.465665	Liver	-0.277321	Ageing	0.936975	-0.277321	Up	Down	UpDown
ENSMUSG00000022751	Muscle	0.187731	Liver	0.414431	Development	0.414431	-0.268917	Up	Down	UpDown
ENSMUSG00000022751	Muscle	0.187731	Liver	-0.268917	Ageing	0.414431	-0.268917	Up	Down	UpDown
ENSMUSG00000022742	Muscle	-0.218344	Liver	0.828862	Development	0.828862	-0.243706	Up	Down	UpDown
ENSMUSG00000022742	Muscle	-0.218344	Liver	-0.243706	Ageing	0.828862	-0.243706	Up	Down	UpDown
ENSMUSG00000022889	Muscle	0.108452	Liver	0.360375	Development	0.360375	-0.260513	Up	Down	UpDown
ENSMUSG00000022889	Muscle	0.108452	Liver	-0.260513	Ageing	0.360375	-0.260513	Up	Down	UpDown
ENSMUSG00000022982	Muscle	-1.52804	Liver	0.127273	Development	0.127273	-0.3038	Up	Down	UpDown
ENSMUSG00000022982	Muscle	-1.52804	Liver	-0.3038	Ageing	0.127273	-0.3038	Up	Down	UpDown
ENSMUSG00000039956	Muscle	-0.0508662	Liver	0.324337	Development	0.324337	0.327743	Up	Up	UpUp
ENSMUSG00000039956	Muscle	-0.0508662	Liver	0.327743	Ageing	0.324337	0.327743	Up	Up	UpUp
ENSMUSG00000051483	Muscle	-1.71075	Liver	-0.0360375	Development	-0.0360375	0.0675111	Down	Up	DownUp
ENSMUSG00000051483	Muscle	-1.71075	Liver	0.0675111	Ageing	-0.0360375	0.0675111	Down	Up	DownUp
ENSMUSG00000047109	Muscle	-0.670722	Liver	0.180187	Development	0.180187	-0.504219	Up	Down	UpDown
ENSMUSG00000047109	Muscle	-0.670722	Liver	-0.504219	Ageing	0.180187	-0.504219	Up	Down	UpDown
ENSMUSG00000059481	Muscle	-0.581571	Liver	0.594619	Development	0.594619	0.134459	Up	Up	UpUp
ENSMUSG00000059481	Muscle	-0.581571	Liver	0.134459	Ageing	0.594619	0.134459	Up	Up	UpUp
ENSMUSG00000023829	Muscle	-0.705022	Liver	0.540562	Development	0.540562	-0.218495	Up	Down	UpDown
ENSMUSG00000023829	Muscle	-0.705022	Liver	-0.218495	Ageing	0.540562	-0.218495	Up	Down	UpDown
ENSMUSG00000062480	Muscle	-0.723763	Liver	0.504525	Development	0.504525	-0.352954	Up	Down	UpDown
ENSMUSG00000062480	Muscle	-0.723763	Liver	-0.352954	Ageing	0.504525	-0.352954	Up	Down	UpDown
ENSMUSG00000024118	Muscle	-0.561044	Liver	-0.450469	Development	-0.450469	0.0168073	Down	Up	DownUp
ENSMUSG00000024118	Muscle	-0.561044	Liver	0.0168073	Ageing	-0.450469	0.0168073	Down	Up	DownUp
ENSMUSG00000046070	Muscle	-0.297677	Liver	0.918956	Development	0.918956	0.268917	Up	Up	UpUp
ENSMUSG00000046070	Muscle	-0.297677	Liver	0.268917	Ageing	0.918956	0.268917	Up	Up	UpUp
ENSMUSG00000039183	Muscle	-0.201661	Liver	-0.360375	Development	-0.360375	0.386568	Down	Up	DownUp
ENSMUSG00000039183	Muscle	-0.201661	Liver	0.386568	Ageing	-0.360375	0.386568	Down	Up	DownUp
ENSMUSG00000024158	Muscle	-0.273855	Liver	0.882919	Development	0.882919	-0.310935	Up	Down	UpDown
ENSMUSG00000024158	Muscle	-0.273855	Liver	-0.310935	Ageing	0.882919	-0.310935	Up	Down	UpDown
ENSMUSG00000045316	Muscle	0.482863	Liver	0.738769	Development	0.738769	-0.324897	Up	Down	UpDown
ENSMUSG00000045316	Muscle	0.482863	Liver	-0.324897	Ageing	0.738769	-0.324897	Up	Down	UpDown
ENSMUSG00000036775	Muscle	-1.0175	Liver	-0.738769	Development	-0.738769	0.546238	Down	Up	DownUp
ENSMUSG00000036775	Muscle	-1.0175	Liver	0.546238	Ageing	-0.738769	0.546238	Down	Up	DownUp
ENSMUSG00000025731	Muscle	-0.256521	Liver	0.882919	Development	0.882919	0.327743	Up	Up	UpUp
ENSMUSG00000025731	Muscle	-0.256521	Liver	0.327743	Ageing	0.882919	0.327743	Up	Up	UpUp
ENSMUSG00000024039	Muscle	-0.776426	Liver	-0.324337	Development	-0.324337	0.0840366	Down	Up	DownUp
ENSMUSG00000024039	Muscle	-0.776426	Liver	0.0840366	Ageing	-0.324337	0.0840366	Down	Up	DownUp
ENSMUSG00000079563	Muscle	-0.754564	Liver	0.756787	Development	0.756787	0.361357	Up	Up	UpUp
ENSMUSG00000079563	Muscle	-0.754564	Liver	0.361357	Ageing	0.756787	0.361357	Up	Up	UpUp
ENSMUSG00000091586	Muscle	-0.48484	Liver	0.445455	Development	0.445455	0.226899	Up	Up	UpUp
ENSMUSG00000091586	Muscle	-0.48484	Liver	0.226899	Ageing	0.445455	0.226899	Up	Up	UpUp
ENSMUSG00000073424	Muscle	-1.41086	Liver	0.306319	Development	0.306319	-0.151266	Up	Down	UpDown
ENSMUSG00000073424	Muscle	-1.41086	Liver	-0.151266	Ageing	0.306319	-0.151266	Up	Down	UpDown
ENSMUSG00000024292	Muscle	-0.740812	Liver	0.504525	Development	0.504525	0.428587	Up	Up	UpUp
ENSMUSG00000024292	Muscle	-0.740812	Liver	0.428587	Ageing	0.504525	0.428587	Up	Up	UpUp
ENSMUSG00000073418	Muscle	-0.491121	Liver	0.5766	Development	0.5766	0.260513	Up	Up	UpUp
ENSMUSG00000073418	Muscle	-0.491121	Liver	0.260513	Ageing	0.5766	0.260513	Up	Up	UpUp
ENSMUSG00000090231	Muscle	-0.546689	Liver	0.702731	Development	0.702731	0.361357	Up	Up	UpUp
ENSMUSG00000090231	Muscle	-0.546689	Liver	0.361357	Ageing	0.702731	0.361357	Up	Up	UpUp
ENSMUSG00000024371	Muscle	-0.326959	Liver	0.108112	Development	0.108112	0.487412	Up	Up	UpUp
ENSMUSG00000024371	Muscle	-0.326959	Liver	0.487412	Ageing	0.108112	0.487412	Up	Up	UpUp
ENSMUSG00000007038	Muscle	-0.748343	Liver	0.882919	Development	0.882919	0.100844	Up	Up	UpUp
ENSMUSG00000007038	Muscle	-0.748343	Liver	0.100844	Ageing	0.882919	0.100844	Up	Up	UpUp
ENSMUSG00000024391	Muscle	-0.681501	Liver	0.378394	Development	0.378394	-0.193284	Up	Down	UpDown
ENSMUSG00000024391	Muscle	-0.681501	Liver	-0.193284	Ageing	0.378394	-0.193284	Up	Down	UpDown
ENSMUSG00000079507	Muscle	-0.793753	Liver	0.846881	Development	0.846881	0.579852	Up	Up	UpUp
ENSMUSG00000079507	Muscle	-0.793753	Liver	0.579852	Ageing	0.846881	0.579852	Up	Up	UpUp
ENSMUSG00000067235	Muscle	-0.426903	Liver	0.684712	Development	0.684712	0.226899	Up	Up	UpUp
ENSMUSG00000067235	Muscle	-0.426903	Liver	0.226899	Ageing	0.684712	0.226899	Up	Up	UpUp
ENSMUSG00000023921	Muscle	-0.400847	Liver	0.72075	Development	0.72075	-0.411779	Up	Down	UpDown
ENSMUSG00000023921	Muscle	-0.400847	Liver	-0.411779	Ageing	0.72075	-0.411779	Up	Down	UpDown
ENSMUSG00000023963	Muscle	-0.412593	Liver	0.414431	Development	0.414431	-0.0336146	Up	Down	UpDown
ENSMUSG00000023963	Muscle	-0.412593	Liver	-0.0336146	Ageing	0.414431	-0.0336146	Up	Down	UpDown
ENSMUSG00000047150	Muscle	-0.669913	Liver	0.5766	Development	0.5766	-0.352954	Up	Down	UpDown
ENSMUSG00000047150	Muscle	-0.669913	Liver	-0.352954	Ageing	0.5766	-0.352954	Up	Down	UpDown
ENSMUSG00000051682	Muscle	-1.03233	Liver	-0.306319	Development	-0.306319	0.714311	Down	Up	DownUp
ENSMUSG00000051682	Muscle	-1.03233	Liver	0.714311	Ageing	-0.306319	0.714311	Down	Up	DownUp
ENSMUSG00000043740	Muscle	-0.576891	Liver	0.486506	Development	0.486506	0.260513	Up	Up	UpUp
ENSMUSG00000043740	Muscle	-0.576891	Liver	0.260513	Ageing	0.486506	0.260513	Up	Up	UpUp
ENSMUSG00000064120	Muscle	-0.0712309	Liver	0.5766	Development	0.5766	0.420183	Up	Up	UpUp
ENSMUSG00000064120	Muscle	-0.0712309	Liver	0.420183	Ageing	0.5766	0.420183	Up	Up	UpUp
ENSMUSG00000002769	Muscle	-0.36949	Liver	0.43245	Development	0.43245	0.18488	Up	Up	UpUp
ENSMUSG00000002769	Muscle	-0.36949	Liver	0.18488	Ageing	0.43245	0.18488	Up	Up	UpUp
ENSMUSG00000032915	Muscle	-0.994044	Liver	0.378394	Development	0.378394	-0.268917	Up	Down	UpDown
ENSMUSG00000032915	Muscle	-0.994044	Liver	-0.268917	Ageing	0.378394	-0.268917	Up	Down	UpDown
ENSMUSG00000041168	Muscle	0.0543092	Liver	0.684712	Development	0.684712	0.201688	Up	Up	UpUp
ENSMUSG00000041168	Muscle	0.0543092	Liver	0.201688	Ageing	0.684712	0.201688	Up	Up	UpUp
ENSMUSG00000024164	Muscle	-0.787343	Liver	0.612637	Development	0.612637	-0.0924402	Up	Down	UpDown
ENSMUSG00000024164	Muscle	-0.787343	Liver	-0.0924402	Ageing	0.612637	-0.0924402	Up	Down	UpDown
ENSMUSG00000024228	Muscle	-0.711968	Liver	0.846881	Development	0.846881	0.0756329	Up	Up	UpUp
ENSMUSG00000024228	Muscle	-0.711968	Liver	0.0756329	Ageing	0.846881	0.0756329	Up	Up	UpUp
ENSMUSG00000039193	Muscle	-0.979831	Liver	-0.468487	Development	-0.468487	-0.0336146	Down	Down	DownDown
ENSMUSG00000039193	Muscle	-0.979831	Liver	-0.0336146	Ageing	-0.468487	-0.0336146	Down	Down	DownDown
ENSMUSG00000024069	Muscle	0.157825	Liver	0.342356	Development	0.342356	-0.126055	Up	Down	UpDown
ENSMUSG00000024069	Muscle	0.157825	Liver	-0.126055	Ageing	0.342356	-0.126055	Up	Down	UpDown
ENSMUSG00000035473	Muscle	-0.224104	Liver	0.234244	Development	0.234244	-0.201688	Up	Down	UpDown
ENSMUSG00000035473	Muscle	-0.224104	Liver	-0.201688	Ageing	0.234244	-0.201688	Up	Down	UpDown
ENSMUSG00000000673	Muscle	-0.509401	Liver	0.5766	Development	0.5766	-0.0840366	Up	Down	UpDown
ENSMUSG00000000673	Muscle	-0.509401	Liver	-0.0840366	Ageing	0.5766	-0.0840366	Up	Down	UpDown
ENSMUSG00000040505	Muscle	-0.729638	Liver	0.180187	Development	0.180187	0.117651	Up	Up	UpUp
ENSMUSG00000040505	Muscle	-0.729638	Liver	0.117651	Ageing	0.180187	0.117651	Up	Up	UpUp
ENSMUSG00000024254	Muscle	-0.729236	Liver	0.342356	Development	0.342356	0	Up	Down	UpDown
ENSMUSG00000024254	Muscle	-0.729236	Liver	0	Ageing	0.342356	0	Up	Down	UpDown
ENSMUSG00000024135	Muscle	-1.0764	Liver	-0.522544	Development	-0.522544	0	Down	Down	DownDown
ENSMUSG00000024135	Muscle	-1.0764	Liver	0	Ageing	-0.522544	0	Down	Down	DownDown
ENSMUSG00000024131	Muscle	-0.70034	Liver	0.684712	Development	0.684712	-0.218495	Up	Down	UpDown
ENSMUSG00000024131	Muscle	-0.70034	Liver	-0.218495	Ageing	0.684712	-0.218495	Up	Down	UpDown
ENSMUSG00000066878	Muscle	-0.617056	Liver	0.5766	Development	0.5766	-0.151266	Up	Down	UpDown
ENSMUSG00000066878	Muscle	-0.617056	Liver	-0.151266	Ageing	0.5766	-0.151266	Up	Down	UpDown
ENSMUSG00000024424	Muscle	-0.841911	Liver	0.630656	Development	0.630656	-0.336146	Up	Down	UpDown
ENSMUSG00000024424	Muscle	-0.841911	Liver	-0.336146	Ageing	0.630656	-0.336146	Up	Down	UpDown
ENSMUSG00000036743	Muscle	-0.261674	Liver	-0.072075	Development	-0.072075	0.43699	Down	Up	DownUp
ENSMUSG00000036743	Muscle	-0.261674	Liver	0.43699	Ageing	-0.072075	0.43699	Down	Up	DownUp
ENSMUSG00000024331	Muscle	-0.667157	Liver	-0.234244	Development	-0.234244	0.647082	Down	Up	DownUp
ENSMUSG00000024331	Muscle	-0.667157	Liver	0.647082	Ageing	-0.234244	0.647082	Down	Up	DownUp
ENSMUSG00000044393	Muscle	-0.832104	Liver	-0.666694	Development	-0.666694	-0.201688	Down	Down	DownDown
ENSMUSG00000044393	Muscle	-0.832104	Liver	-0.201688	Ageing	-0.666694	-0.201688	Down	Down	DownDown
ENSMUSG00000061808	Muscle	-0.474817	Liver	0.198206	Development	0.198206	0.327743	Up	Up	UpUp
ENSMUSG00000061808	Muscle	-0.474817	Liver	0.327743	Ageing	0.198206	0.327743	Up	Up	UpUp
ENSMUSG00000033107	Muscle	-1.03339	Liver	0.2883	Development	0.2883	-0.705907	Up	Down	UpDown
ENSMUSG00000033107	Muscle	-1.03339	Liver	-0.705907	Ageing	0.2883	-0.705907	Up	Down	UpDown
ENSMUSG00000039616	Muscle	-0.185348	Liver	0.774806	Development	0.774806	0.0840366	Up	Up	UpUp
ENSMUSG00000039616	Muscle	-0.185348	Liver	0.0840366	Ageing	0.774806	0.0840366	Up	Up	UpUp
ENSMUSG00000044982	Muscle	-0.584079	Liver	0.918956	Development	0.918956	-0.0924402	Up	Down	UpDown
ENSMUSG00000044982	Muscle	-0.584079	Liver	-0.0924402	Ageing	0.918956	-0.0924402	Up	Down	UpDown
ENSMUSG00000024386	Muscle	-0.699338	Liver	0.540562	Development	0.540562	0.218495	Up	Up	UpUp
ENSMUSG00000024386	Muscle	-0.699338	Liver	0.218495	Ageing	0.540562	0.218495	Up	Up	UpUp
ENSMUSG00000024354	Muscle	-1.02419	Liver	0.702731	Development	0.702731	-0.386568	Up	Down	UpDown
ENSMUSG00000024354	Muscle	-1.02419	Liver	-0.386568	Ageing	0.702731	-0.386568	Up	Down	UpDown
ENSMUSG00000052102	Muscle	0.0627383	Liver	0.918956	Development	0.918956	-0.235302	Up	Down	UpDown
ENSMUSG00000052102	Muscle	0.0627383	Liver	-0.235302	Ageing	0.918956	-0.235302	Up	Down	UpDown
ENSMUSG00000033022	Muscle	-0.897182	Liver	-0.0900937	Development	-0.0900937	0.479009	Down	Up	DownUp
ENSMUSG00000033022	Muscle	-0.897182	Liver	0.479009	Ageing	-0.0900937	0.479009	Down	Up	DownUp
ENSMUSG00000073565	Muscle	-0.949558	Liver	-0.702731	Development	-0.702731	0.109248	Down	Up	DownUp
ENSMUSG00000073565	Muscle	-0.949558	Liver	0.109248	Ageing	-0.702731	0.109248	Down	Up	DownUp
ENSMUSG00000024507	Muscle	-0.902536	Liver	0.558581	Development	0.558581	0.319339	Up	Up	UpUp
ENSMUSG00000024507	Muscle	-0.902536	Liver	0.319339	Ageing	0.558581	0.319339	Up	Up	UpUp
ENSMUSG00000053644	Muscle	-0.828086	Liver	0.396412	Development	0.396412	-0.100844	Up	Down	UpDown
ENSMUSG00000053644	Muscle	-0.828086	Liver	-0.100844	Ageing	0.396412	-0.100844	Up	Down	UpDown
ENSMUSG00000073555	Muscle	-0.733623	Liver	0.810844	Development	0.810844	0.411779	Up	Up	UpUp
ENSMUSG00000073555	Muscle	-0.733623	Liver	0.411779	Ageing	0.810844	0.411779	Up	Up	UpUp
ENSMUSG00000054072	Muscle	-0.909015	Liver	0.828862	Development	0.828862	0.571449	Up	Up	UpUp
ENSMUSG00000054072	Muscle	-0.909015	Liver	0.571449	Ageing	0.828862	0.571449	Up	Up	UpUp
ENSMUSG00000045991	Muscle	-0.810598	Liver	0.709091	Development	0.709091	0.0504219	Up	Up	UpUp
ENSMUSG00000045991	Muscle	-0.810598	Liver	0.0504219	Ageing	0.709091	0.0504219	Up	Up	UpUp
ENSMUSG00000039529	Muscle	-0.873657	Liver	0.522544	Development	0.522544	-0.352954	Up	Down	UpDown
ENSMUSG00000039529	Muscle	-0.873657	Liver	-0.352954	Ageing	0.522544	-0.352954	Up	Down	UpDown
ENSMUSG00000024646	Muscle	-1.49297	Liver	-0.5766	Development	-0.5766	0.0168073	Down	Up	DownUp
ENSMUSG00000024646	Muscle	-1.49297	Liver	0.0168073	Ageing	-0.5766	0.0168073	Down	Up	DownUp
ENSMUSG00000024900	Muscle	-0.913205	Liver	-0.666694	Development	-0.666694	0.647082	Down	Up	DownUp
ENSMUSG00000024900	Muscle	-0.913205	Liver	0.647082	Ageing	-0.666694	0.647082	Down	Up	DownUp
ENSMUSG00000024866	Muscle	-0.474319	Liver	0.306319	Development	0.306319	0.235302	Up	Up	UpUp
ENSMUSG00000024866	Muscle	-0.474319	Liver	0.235302	Ageing	0.306319	0.235302	Up	Up	UpUp
ENSMUSG00000058216	Muscle	-0.701573	Liver	-0.342356	Development	-0.342356	0.126055	Down	Up	DownUp
ENSMUSG00000058216	Muscle	-0.701573	Liver	0.126055	Ageing	-0.342356	0.126055	Down	Up	DownUp
ENSMUSG00000060803	Muscle	0.00086886	Liver	0.666694	Development	0.666694	0.243706	Up	Up	UpUp
ENSMUSG00000060803	Muscle	0.00086886	Liver	0.243706	Ageing	0.666694	0.243706	Up	Up	UpUp
ENSMUSG00000042041	Muscle	-0.293193	Liver	0.991031	Development	0.991031	-0.18488	Up	Down	UpDown
ENSMUSG00000042041	Muscle	-0.293193	Liver	-0.18488	Ageing	0.991031	-0.18488	Up	Down	UpDown
ENSMUSG00000024892	Muscle	-0.643005	Liver	0.738769	Development	0.738769	-0.142862	Up	Down	UpDown
ENSMUSG00000024892	Muscle	-0.643005	Liver	-0.142862	Ageing	0.738769	-0.142862	Up	Down	UpDown
ENSMUSG00000034108	Muscle	0.0458994	Liver	-0.306319	Development	-0.306319	0.168073	Down	Up	DownUp
ENSMUSG00000034108	Muscle	0.0458994	Liver	0.168073	Ageing	-0.306319	0.168073	Down	Up	DownUp
ENSMUSG00000049562	Muscle	-1.18383	Liver	0.540562	Development	0.540562	0.134459	Up	Up	UpUp
ENSMUSG00000049562	Muscle	-1.18383	Liver	0.134459	Ageing	0.540562	0.134459	Up	Up	UpUp
ENSMUSG00000024807	Muscle	-0.551424	Liver	-0.504525	Development	-0.504525	0.43699	Down	Up	DownUp
ENSMUSG00000024807	Muscle	-0.551424	Liver	0.43699	Ageing	-0.504525	0.43699	Down	Up	DownUp
ENSMUSG00000024799	Muscle	-0.793339	Liver	-0.666694	Development	-0.666694	-0.151266	Down	Down	DownDown
ENSMUSG00000024799	Muscle	-0.793339	Liver	-0.151266	Ageing	-0.666694	-0.151266	Down	Down	DownDown
ENSMUSG00000034371	Muscle	-0.64491	Liver	0.14415	Development	0.14415	0.142862	Up	Up	UpUp
ENSMUSG00000034371	Muscle	-0.64491	Liver	0.142862	Ageing	0.14415	0.142862	Up	Up	UpUp
ENSMUSG00000043789	Muscle	-0.773898	Liver	-0.504525	Development	-0.504525	-0.504219	Down	Down	DownDown
ENSMUSG00000043789	Muscle	-0.773898	Liver	-0.504219	Ageing	-0.504525	-0.504219	Down	Down	DownDown
ENSMUSG00000063683	Muscle	-0.627231	Liver	0.450469	Development	0.450469	-0.18488	Up	Down	UpDown
ENSMUSG00000063683	Muscle	-0.627231	Liver	-0.18488	Ageing	0.450469	-0.18488	Up	Down	UpDown
ENSMUSG00000071633	Muscle	-0.766162	Liver	-0.108112	Development	-0.108112	-0.176477	Down	Down	DownDown
ENSMUSG00000071633	Muscle	-0.766162	Liver	-0.176477	Ageing	-0.108112	-0.176477	Down	Down	DownDown
ENSMUSG00000037847	Muscle	-0.305088	Liver	0.630656	Development	0.630656	-0.428587	Up	Down	UpDown
ENSMUSG00000037847	Muscle	-0.305088	Liver	-0.428587	Ageing	0.630656	-0.428587	Up	Down	UpDown
ENSMUSG00000032702	Muscle	-0.225959	Liver	0.0180187	Development	0.0180187	0.226899	Up	Up	UpUp
ENSMUSG00000032702	Muscle	-0.225959	Liver	0.226899	Ageing	0.0180187	0.226899	Up	Up	UpUp
ENSMUSG00000024785	Muscle	-0.37406	Liver	-0.0360375	Development	-0.0360375	0.235302	Down	Up	DownUp
ENSMUSG00000024785	Muscle	-0.37406	Liver	0.235302	Ageing	-0.0360375	0.235302	Down	Up	DownUp
ENSMUSG00000024863	Muscle	-0.605858	Liver	0.43245	Development	0.43245	0.285724	Up	Up	UpUp
ENSMUSG00000024863	Muscle	-0.605858	Liver	0.285724	Ageing	0.43245	0.285724	Up	Up	UpUp
ENSMUSG00000024827	Muscle	-1.10315	Liver	0.5766	Development	0.5766	0.563045	Up	Up	UpUp
ENSMUSG00000024827	Muscle	-1.10315	Liver	0.563045	Ageing	0.5766	0.563045	Up	Up	UpUp
ENSMUSG00000024899	Muscle	-0.0398149	Liver	-0.306319	Development	-0.306319	0.605063	Down	Up	DownUp
ENSMUSG00000024899	Muscle	-0.0398149	Liver	0.605063	Ageing	-0.306319	0.605063	Down	Up	DownUp
ENSMUSG00000024781	Muscle	-0.861842	Liver	-0.396412	Development	-0.396412	0.445394	Down	Up	DownUp
ENSMUSG00000024781	Muscle	-0.861842	Liver	0.445394	Ageing	-0.396412	0.445394	Down	Up	DownUp
ENSMUSG00000009378	Muscle	-1.04463	Liver	-0.436364	Development	-0.436364	-0.218495	Down	Down	DownDown
ENSMUSG00000009378	Muscle	-1.04463	Liver	-0.218495	Ageing	-0.436364	-0.218495	Down	Down	DownDown
ENSMUSG00000033610	Muscle	-0.253646	Liver	0.630656	Development	0.630656	-0.0168073	Up	Down	UpDown
ENSMUSG00000033610	Muscle	-0.253646	Liver	-0.0168073	Ageing	0.630656	-0.0168073	Up	Down	UpDown
ENSMUSG00000024986	Muscle	-0.752792	Liver	0.0540562	Development	0.0540562	0.025211	Up	Up	UpUp
ENSMUSG00000024986	Muscle	-0.752792	Liver	0.025211	Ageing	0.0540562	0.025211	Up	Up	UpUp
ENSMUSG00000024990	Muscle	-0.398059	Liver	-0.180187	Development	-0.180187	0.352954	Down	Up	DownUp
ENSMUSG00000024990	Muscle	-0.398059	Liver	0.352954	Ageing	-0.180187	0.352954	Down	Up	DownUp
ENSMUSG00000044026	Muscle	-0.27237	Liver	0.126131	Development	0.126131	-0.34455	Up	Down	UpDown
ENSMUSG00000044026	Muscle	-0.27237	Liver	-0.34455	Ageing	0.126131	-0.34455	Up	Down	UpDown
ENSMUSG00000074882	Muscle	-0.674621	Liver	0.396412	Development	0.396412	0.613467	Up	Up	UpUp
ENSMUSG00000074882	Muscle	-0.674621	Liver	0.613467	Ageing	0.396412	0.613467	Up	Up	UpUp
ENSMUSG00000092008	Muscle	-0.660182	Liver	-0.126131	Development	-0.126131	0.420183	Down	Up	DownUp
ENSMUSG00000092008	Muscle	-0.660182	Liver	0.420183	Ageing	-0.126131	0.420183	Down	Up	DownUp
ENSMUSG00000025004	Muscle	-0.74548	Liver	0.252262	Development	0.252262	0.638678	Up	Up	UpUp
ENSMUSG00000025004	Muscle	-0.74548	Liver	0.638678	Ageing	0.252262	0.638678	Up	Up	UpUp
ENSMUSG00000054827	Muscle	-0.516665	Liver	0.414431	Development	0.414431	-0.462201	Up	Down	UpDown
ENSMUSG00000054827	Muscle	-0.516665	Liver	-0.462201	Ageing	0.414431	-0.462201	Up	Down	UpDown
ENSMUSG00000042248	Muscle	-0.618713	Liver	0.378394	Development	0.378394	0.235302	Up	Up	UpUp
ENSMUSG00000042248	Muscle	-0.618713	Liver	0.235302	Ageing	0.378394	0.235302	Up	Up	UpUp
ENSMUSG00000060613	Muscle	-0.605112	Liver	0.540562	Development	0.540562	0.25211	Up	Up	UpUp
ENSMUSG00000060613	Muscle	-0.605112	Liver	0.25211	Ageing	0.540562	0.25211	Up	Up	UpUp
ENSMUSG00000025017	Muscle	-1.10464	Liver	0.072075	Development	0.072075	-0.361357	Up	Down	UpDown
ENSMUSG00000025017	Muscle	-1.10464	Liver	-0.361357	Ageing	0.072075	-0.361357	Up	Down	UpDown
ENSMUSG00000025176	Muscle	-0.596348	Liver	0.342356	Development	0.342356	0.369761	Up	Up	UpUp
ENSMUSG00000025176	Muscle	-0.596348	Liver	0.369761	Ageing	0.342356	0.369761	Up	Up	UpUp
ENSMUSG00000090369	Muscle	-0.58484	Liver	0.306319	Development	0.306319	0.319339	Up	Up	UpUp
ENSMUSG00000090369	Muscle	-0.58484	Liver	0.319339	Ageing	0.306319	0.319339	Up	Up	UpUp
ENSMUSG00000060224	Muscle	-0.482654	Liver	-0.630656	Development	-0.630656	0.403376	Down	Up	DownUp
ENSMUSG00000060224	Muscle	-0.482654	Liver	0.403376	Ageing	-0.630656	0.403376	Down	Up	DownUp
ENSMUSG00000025194	Muscle	-0.727002	Liver	0.342356	Development	0.342356	0.495816	Up	Up	UpUp
ENSMUSG00000025194	Muscle	-0.727002	Liver	0.495816	Ageing	0.342356	0.495816	Up	Up	UpUp
ENSMUSG00000025197	Muscle	-0.662618	Liver	0.72075	Development	0.72075	0.428587	Up	Up	UpUp
ENSMUSG00000025197	Muscle	-0.662618	Liver	0.428587	Ageing	0.72075	0.428587	Up	Up	UpUp
ENSMUSG00000025196	Muscle	-0.781883	Liver	0.594619	Development	0.594619	0.605063	Up	Up	UpUp
ENSMUSG00000025196	Muscle	-0.781883	Liver	0.605063	Ageing	0.594619	0.605063	Up	Up	UpUp
ENSMUSG00000025198	Muscle	-0.760329	Liver	-0.738769	Development	-0.738769	0.386568	Down	Up	DownUp
ENSMUSG00000025198	Muscle	-0.760329	Liver	0.386568	Ageing	-0.738769	0.386568	Down	Up	DownUp
ENSMUSG00000025200	Muscle	-0.473288	Liver	0.954994	Development	0.954994	0.100844	Up	Up	UpUp
ENSMUSG00000025200	Muscle	-0.473288	Liver	0.100844	Ageing	0.954994	0.100844	Up	Up	UpUp
ENSMUSG00000025207	Muscle	-1.03015	Liver	-0.630656	Development	-0.630656	-0.361357	Down	Down	DownDown
ENSMUSG00000025207	Muscle	-1.03015	Liver	-0.361357	Ageing	-0.630656	-0.361357	Down	Down	DownDown
ENSMUSG00000025036	Muscle	-0.141918	Liver	-0.846881	Development	-0.846881	-0.310935	Down	Down	DownDown
ENSMUSG00000025036	Muscle	-0.141918	Liver	-0.310935	Ageing	-0.846881	-0.310935	Down	Down	DownDown
ENSMUSG00000024982	Muscle	0.223315	Liver	0.486506	Development	0.486506	0.0420183	Up	Up	UpUp
ENSMUSG00000024982	Muscle	0.223315	Liver	0.0420183	Ageing	0.486506	0.0420183	Up	Up	UpUp
ENSMUSG00000025075	Muscle	-0.407135	Liver	0.738769	Development	0.738769	0.319339	Up	Up	UpUp
ENSMUSG00000025075	Muscle	-0.407135	Liver	0.319339	Ageing	0.738769	0.319339	Up	Up	UpUp
ENSMUSG00000025077	Muscle	-0.630298	Liver	-0.540562	Development	-0.540562	-0.705907	Down	Down	DownDown
ENSMUSG00000025077	Muscle	-0.630298	Liver	-0.705907	Ageing	-0.540562	-0.705907	Down	Down	DownDown
ENSMUSG00000025089	Muscle	-0.766873	Liver	0.306319	Development	0.306319	-0.226899	Up	Down	UpDown
ENSMUSG00000025089	Muscle	-0.766873	Liver	-0.226899	Ageing	0.306319	-0.226899	Up	Down	UpDown
ENSMUSG00000026669	Muscle	0.100614	Liver	-0.5766	Development	-0.5766	-0.151266	Down	Down	DownDown
ENSMUSG00000026669	Muscle	0.100614	Liver	-0.151266	Ageing	-0.5766	-0.151266	Down	Down	DownDown
ENSMUSG00000026664	Muscle	-0.497527	Liver	0.954994	Development	0.954994	-0.621871	Up	Down	UpDown
ENSMUSG00000026664	Muscle	-0.497527	Liver	-0.621871	Ageing	0.954994	-0.621871	Up	Down	UpDown
ENSMUSG00000045319	Muscle	-0.0306514	Liver	-0.342356	Development	-0.342356	0.235302	Down	Up	DownUp
ENSMUSG00000045319	Muscle	-0.0306514	Liver	0.235302	Ageing	-0.342356	0.235302	Down	Up	DownUp
ENSMUSG00000025815	Muscle	-0.862522	Liver	0.666694	Development	0.666694	-0.378165	Up	Down	UpDown
ENSMUSG00000025815	Muscle	-0.862522	Liver	-0.378165	Ageing	0.666694	-0.378165	Up	Down	UpDown
ENSMUSG00000039063	Muscle	-0.286361	Liver	0.828862	Development	0.828862	0.336146	Up	Up	UpUp
ENSMUSG00000039063	Muscle	-0.286361	Liver	0.336146	Ageing	0.828862	0.336146	Up	Up	UpUp
ENSMUSG00000025817	Muscle	-0.398256	Liver	-0.882919	Development	-0.882919	-0.117651	Down	Down	DownDown
ENSMUSG00000025817	Muscle	-0.398256	Liver	-0.117651	Ageing	-0.882919	-0.117651	Down	Down	DownDown
ENSMUSG00000037262	Muscle	-0.219298	Liver	0.8649	Development	0.8649	-0.285724	Up	Down	UpDown
ENSMUSG00000037262	Muscle	-0.219298	Liver	-0.285724	Ageing	0.8649	-0.285724	Up	Down	UpDown
ENSMUSG00000037254	Muscle	-0.759219	Liver	0.810844	Development	0.810844	0.025211	Up	Up	UpUp
ENSMUSG00000037254	Muscle	-0.759219	Liver	0.025211	Ageing	0.810844	0.025211	Up	Up	UpUp
ENSMUSG00000023206	Muscle	0.108477	Liver	0.954994	Development	0.954994	-0.470605	Up	Down	UpDown
ENSMUSG00000023206	Muscle	0.108477	Liver	-0.470605	Ageing	0.954994	-0.470605	Up	Down	UpDown
ENSMUSG00000026730	Muscle	-0.428858	Liver	0.792825	Development	0.792825	-0.0840366	Up	Down	UpDown
ENSMUSG00000026730	Muscle	-0.428858	Liver	-0.0840366	Ageing	0.792825	-0.0840366	Up	Down	UpDown
ENSMUSG00000026781	Muscle	-1.64624	Liver	0.630656	Development	0.630656	-0.369761	Up	Down	UpDown
ENSMUSG00000026781	Muscle	-1.64624	Liver	-0.369761	Ageing	0.630656	-0.369761	Up	Down	UpDown
ENSMUSG00000036833	Muscle	0.047269	Liver	0.702731	Development	0.702731	0.0801695	Up	Up	UpUp
ENSMUSG00000036833	Muscle	0.047269	Liver	0.0801695	Ageing	0.702731	0.0801695	Up	Up	UpUp
ENSMUSG00000036813	Muscle	-0.839555	Liver	0.522544	Development	0.522544	0.025211	Up	Up	UpUp
ENSMUSG00000036813	Muscle	-0.839555	Liver	0.025211	Ageing	0.522544	0.025211	Up	Up	UpUp
ENSMUSG00000015083	Muscle	-0.532037	Liver	0.594619	Development	0.594619	-0.142862	Up	Down	UpDown
ENSMUSG00000015083	Muscle	-0.532037	Liver	-0.142862	Ageing	0.594619	-0.142862	Up	Down	UpDown
ENSMUSG00000026938	Muscle	0.113857	Liver	-0.630656	Development	-0.630656	-0.100844	Down	Down	DownDown
ENSMUSG00000026938	Muscle	0.113857	Liver	-0.100844	Ageing	-0.630656	-0.100844	Down	Down	DownDown
ENSMUSG00000026924	Muscle	-0.47755	Liver	-0.504525	Development	-0.504525	0.327743	Down	Up	DownUp
ENSMUSG00000026924	Muscle	-0.47755	Liver	0.327743	Ageing	-0.504525	0.327743	Down	Up	DownUp
ENSMUSG00000014852	Muscle	-1.13254	Liver	0.627273	Development	0.627273	-0.310935	Up	Down	UpDown
ENSMUSG00000014852	Muscle	-1.13254	Liver	-0.310935	Ageing	0.627273	-0.310935	Up	Down	UpDown
ENSMUSG00000009614	Muscle	-0.499989	Liver	-0.342356	Development	-0.342356	0.310935	Down	Up	DownUp
ENSMUSG00000009614	Muscle	-0.499989	Liver	0.310935	Ageing	-0.342356	0.310935	Down	Up	DownUp
ENSMUSG00000015335	Muscle	-1.10783	Liver	-0.414431	Development	-0.414431	0.210091	Down	Up	DownUp
ENSMUSG00000015335	Muscle	-1.10783	Liver	0.210091	Ageing	-0.414431	0.210091	Down	Up	DownUp
ENSMUSG00000039648	Muscle	-0.190435	Liver	0.882919	Development	0.882919	-0.134459	Up	Down	UpDown
ENSMUSG00000039648	Muscle	-0.190435	Liver	-0.134459	Ageing	0.882919	-0.134459	Up	Down	UpDown
ENSMUSG00000026849	Muscle	-1.12169	Liver	-0.450469	Development	-0.450469	0.218495	Down	Up	DownUp
ENSMUSG00000026849	Muscle	-1.12169	Liver	0.218495	Ageing	-0.450469	0.218495	Down	Up	DownUp
ENSMUSG00000076441	Muscle	-0.626871	Liver	-0.072075	Development	-0.072075	0.571449	Down	Up	DownUp
ENSMUSG00000076441	Muscle	-0.626871	Liver	0.571449	Ageing	-0.072075	0.571449	Down	Up	DownUp
ENSMUSG00000009566	Muscle	-0.204172	Liver	-0.954994	Development	-0.954994	0.25211	Down	Up	DownUp
ENSMUSG00000009566	Muscle	-0.204172	Liver	0.25211	Ageing	-0.954994	0.25211	Down	Up	DownUp
ENSMUSG00000035875	Muscle	-0.785372	Liver	0.468487	Development	0.468487	-0.420183	Up	Down	UpDown
ENSMUSG00000035875	Muscle	-0.785372	Liver	-0.420183	Ageing	0.468487	-0.420183	Up	Down	UpDown
ENSMUSG00000026870	Muscle	-1.23445	Liver	0.486506	Development	0.486506	0.109248	Up	Up	UpUp
ENSMUSG00000026870	Muscle	-1.23445	Liver	0.109248	Ageing	0.486506	0.109248	Up	Up	UpUp
ENSMUSG00000026749	Muscle	-0.614736	Liver	0.0360375	Development	0.0360375	0.0924402	Up	Up	UpUp
ENSMUSG00000026749	Muscle	-0.614736	Liver	0.0924402	Ageing	0.0360375	0.0924402	Up	Up	UpUp
ENSMUSG00000026866	Muscle	-0.800981	Liver	0.846881	Development	0.846881	0.722715	Up	Up	UpUp
ENSMUSG00000026866	Muscle	-0.800981	Liver	0.722715	Ageing	0.846881	0.722715	Up	Up	UpUp
ENSMUSG00000026839	Muscle	-0.883242	Liver	0.540562	Development	0.540562	-0.512623	Up	Down	UpDown
ENSMUSG00000026839	Muscle	-0.883242	Liver	-0.512623	Ageing	0.540562	-0.512623	Up	Down	UpDown
ENSMUSG00000060703	Muscle	-0.326999	Liver	0.486506	Development	0.486506	-0.0336146	Up	Down	UpDown
ENSMUSG00000060703	Muscle	-0.326999	Liver	-0.0336146	Ageing	0.486506	-0.0336146	Up	Down	UpDown
ENSMUSG00000026888	Muscle	-0.732725	Liver	0.702731	Development	0.702731	0.294128	Up	Up	UpUp
ENSMUSG00000026888	Muscle	-0.732725	Liver	0.294128	Ageing	0.702731	0.294128	Up	Up	UpUp
ENSMUSG00000027048	Muscle	-0.692355	Liver	0.666694	Development	0.666694	-0.277321	Up	Down	UpDown
ENSMUSG00000027048	Muscle	-0.692355	Liver	-0.277321	Ageing	0.666694	-0.277321	Up	Down	UpDown
ENSMUSG00000075256	Muscle	-0.108853	Liver	0.846881	Development	0.846881	0.857173	Up	Up	UpUp
ENSMUSG00000075256	Muscle	-0.108853	Liver	0.857173	Ageing	0.846881	0.857173	Up	Up	UpUp
ENSMUSG00000027071	Muscle	-0.56199	Liver	0.5766	Development	0.5766	-0.34455	Up	Down	UpDown
ENSMUSG00000027071	Muscle	-0.56199	Liver	-0.34455	Ageing	0.5766	-0.34455	Up	Down	UpDown
ENSMUSG00000027249	Muscle	-0.561917	Liver	0.180187	Development	0.180187	0.25211	Up	Up	UpUp
ENSMUSG00000027249	Muscle	-0.561917	Liver	0.25211	Ageing	0.180187	0.25211	Up	Up	UpUp
ENSMUSG00000027222	Muscle	-0.0484905	Liver	0.991031	Development	0.991031	0.479009	Up	Up	UpUp
ENSMUSG00000027222	Muscle	-0.0484905	Liver	0.479009	Ageing	0.991031	0.479009	Up	Up	UpUp
ENSMUSG00000027187	Muscle	-0.83955	Liver	0.672727	Development	0.672727	0.411779	Up	Up	UpUp
ENSMUSG00000027187	Muscle	-0.83955	Liver	0.411779	Ageing	0.672727	0.411779	Up	Up	UpUp
ENSMUSG00000027173	Muscle	-0.362096	Liver	0.180187	Development	0.180187	0.78154	Up	Up	UpUp
ENSMUSG00000027173	Muscle	-0.362096	Liver	0.78154	Ageing	0.180187	0.78154	Up	Up	UpUp
ENSMUSG00000041660	Muscle	-0.596559	Liver	-0.522544	Development	-0.522544	-0.18488	Down	Down	DownDown
ENSMUSG00000041660	Muscle	-0.596559	Liver	-0.18488	Ageing	-0.522544	-0.18488	Down	Down	DownDown
ENSMUSG00000046814	Muscle	-0.492855	Liver	-0.324337	Development	-0.324337	0.168073	Down	Up	DownUp
ENSMUSG00000046814	Muscle	-0.492855	Liver	0.168073	Ageing	-0.324337	0.168073	Down	Up	DownUp
ENSMUSG00000070730	Muscle	-1.75409	Liver	-0.14415	Development	-0.14415	0.43699	Down	Up	DownUp
ENSMUSG00000070730	Muscle	-1.75409	Liver	0.43699	Ageing	-0.14415	0.43699	Down	Up	DownUp
ENSMUSG00000027227	Muscle	-0.425407	Liver	0.954994	Development	0.954994	0.43699	Up	Up	UpUp
ENSMUSG00000027227	Muscle	-0.425407	Liver	0.43699	Ageing	0.954994	0.43699	Up	Up	UpUp
ENSMUSG00000068394	Muscle	-0.262432	Liver	-0.0540562	Development	-0.0540562	-0.731118	Down	Down	DownDown
ENSMUSG00000068394	Muscle	-0.262432	Liver	-0.731118	Ageing	-0.0540562	-0.731118	Down	Down	DownDown
ENSMUSG00000027359	Muscle	-0.783488	Liver	0.594619	Development	0.594619	0.100844	Up	Up	UpUp
ENSMUSG00000027359	Muscle	-0.783488	Liver	0.100844	Ageing	0.594619	0.100844	Up	Up	UpUp
ENSMUSG00000044145	Muscle	-0.0506225	Liver	0.991031	Development	0.991031	0.571449	Up	Up	UpUp
ENSMUSG00000044145	Muscle	-0.0506225	Liver	0.571449	Ageing	0.991031	0.571449	Up	Up	UpUp
ENSMUSG00000058620	Muscle	-0.330647	Liver	0.702731	Development	0.702731	0.0588256	Up	Up	UpUp
ENSMUSG00000058620	Muscle	-0.330647	Liver	0.0588256	Ageing	0.702731	0.0588256	Up	Up	UpUp
ENSMUSG00000046338	Muscle	-0.708193	Liver	-0.684712	Development	-0.684712	0.361357	Down	Up	DownUp
ENSMUSG00000046338	Muscle	-0.708193	Liver	0.361357	Ageing	-0.684712	0.361357	Down	Up	DownUp
ENSMUSG00000027399	Muscle	-0.845525	Liver	-0.630656	Development	-0.630656	-0.512623	Down	Down	DownDown
ENSMUSG00000027399	Muscle	-0.845525	Liver	-0.512623	Ageing	-0.630656	-0.512623	Down	Down	DownDown
ENSMUSG00000027322	Muscle	-0.561526	Liver	0.234244	Development	0.234244	-0.428587	Up	Down	UpDown
ENSMUSG00000027322	Muscle	-0.561526	Liver	-0.428587	Ageing	0.234244	-0.428587	Up	Down	UpDown
ENSMUSG00000027358	Muscle	-0.208392	Liver	-0.0900937	Development	-0.0900937	-0.588256	Down	Down	DownDown
ENSMUSG00000027358	Muscle	-0.208392	Liver	-0.588256	Ageing	-0.0900937	-0.588256	Down	Down	DownDown
ENSMUSG00000027261	Muscle	-0.681311	Liver	0.684712	Development	0.684712	-0.52943	Up	Down	UpDown
ENSMUSG00000027261	Muscle	-0.681311	Liver	-0.52943	Ageing	0.684712	-0.52943	Up	Down	UpDown
ENSMUSG00000027357	Muscle	-0.0457417	Liver	0.414431	Development	0.414431	0	Up	Down	UpDown
ENSMUSG00000027357	Muscle	-0.0457417	Liver	0	Ageing	0.414431	0	Up	Down	UpDown
ENSMUSG00000053916	Muscle	-0.874966	Liver	0.810844	Development	0.810844	-0.25211	Up	Down	UpDown
ENSMUSG00000053916	Muscle	-0.874966	Liver	-0.25211	Ageing	0.810844	-0.25211	Up	Down	UpDown
ENSMUSG00000032869	Muscle	-0.202716	Liver	-0.198206	Development	-0.198206	0.369761	Down	Up	DownUp
ENSMUSG00000032869	Muscle	-0.202716	Liver	0.369761	Ageing	-0.198206	0.369761	Down	Up	DownUp
ENSMUSG00000027478	Muscle	-0.455374	Liver	-0.936975	Development	-0.936975	-0.420183	Down	Down	DownDown
ENSMUSG00000027478	Muscle	-0.455374	Liver	-0.420183	Ageing	-0.936975	-0.420183	Down	Down	DownDown
ENSMUSG00000000876	Muscle	-0.0289183	Liver	0.612637	Development	0.612637	0.638678	Up	Up	UpUp
ENSMUSG00000000876	Muscle	-0.0289183	Liver	0.638678	Ageing	0.612637	0.638678	Up	Up	UpUp
ENSMUSG00000027597	Muscle	-0.240398	Liver	0.396412	Development	0.396412	-0.319339	Up	Down	UpDown
ENSMUSG00000027597	Muscle	-0.240398	Liver	-0.319339	Ageing	0.396412	-0.319339	Up	Down	UpDown
ENSMUSG00000038312	Muscle	-0.962127	Liver	-0.630656	Development	-0.630656	0.100844	Down	Up	DownUp
ENSMUSG00000038312	Muscle	-0.962127	Liver	0.100844	Ageing	-0.630656	0.100844	Down	Up	DownUp
ENSMUSG00000027610	Muscle	-0.508225	Liver	-0.378394	Development	-0.378394	-0.52943	Down	Down	DownDown
ENSMUSG00000027610	Muscle	-0.508225	Liver	-0.52943	Ageing	-0.378394	-0.52943	Down	Down	DownDown
ENSMUSG00000074646	Muscle	-0.971123	Liver	-0.0900937	Development	-0.0900937	0.0504219	Down	Up	DownUp
ENSMUSG00000074646	Muscle	-0.971123	Liver	0.0504219	Ageing	-0.0900937	0.0504219	Down	Up	DownUp
ENSMUSG00000027636	Muscle	-0.721212	Liver	0.360375	Development	0.360375	0.327743	Up	Up	UpUp
ENSMUSG00000027636	Muscle	-0.721212	Liver	0.327743	Ageing	0.360375	0.327743	Up	Up	UpUp
ENSMUSG00000016024	Muscle	-0.400446	Liver	0.666694	Development	0.666694	-0.0672293	Up	Down	UpDown
ENSMUSG00000016024	Muscle	-0.400446	Liver	-0.0672293	Ageing	0.666694	-0.0672293	Up	Down	UpDown
ENSMUSG00000017868	Muscle	-0.837191	Liver	0.522544	Development	0.522544	0.15967	Up	Up	UpUp
ENSMUSG00000017868	Muscle	-0.837191	Liver	0.15967	Ageing	0.522544	0.15967	Up	Up	UpUp
ENSMUSG00000017950	Muscle	-0.698025	Liver	0.306319	Development	0.306319	-0.117651	Up	Down	UpDown
ENSMUSG00000017950	Muscle	-0.698025	Liver	-0.117651	Ageing	0.306319	-0.117651	Up	Down	UpDown
ENSMUSG00000017307	Muscle	-0.555247	Liver	0.882919	Development	0.882919	-0.369761	Up	Down	UpDown
ENSMUSG00000017307	Muscle	-0.555247	Liver	-0.369761	Ageing	0.882919	-0.369761	Up	Down	UpDown
ENSMUSG00000018459	Muscle	-0.855479	Liver	-0.882919	Development	-0.882919	-0.613467	Down	Down	DownDown
ENSMUSG00000018459	Muscle	-0.855479	Liver	-0.613467	Ageing	-0.882919	-0.613467	Down	Down	DownDown
ENSMUSG00000027495	Muscle	-1.49052	Liver	0.810844	Development	0.810844	0.428587	Up	Up	UpUp
ENSMUSG00000027495	Muscle	-1.49052	Liver	0.428587	Ageing	0.810844	0.428587	Up	Up	UpUp
ENSMUSG00000027513	Muscle	-0.217844	Liver	0.828862	Development	0.828862	0.310935	Up	Up	UpUp
ENSMUSG00000027513	Muscle	-0.217844	Liver	0.310935	Ageing	0.828862	0.310935	Up	Up	UpUp
ENSMUSG00000027514	Muscle	-0.429639	Liver	0.756787	Development	0.756787	0.319339	Up	Up	UpUp
ENSMUSG00000027514	Muscle	-0.429639	Liver	0.319339	Ageing	0.756787	0.319339	Up	Up	UpUp
ENSMUSG00000023393	Muscle	0.157748	Liver	-0.378394	Development	-0.378394	0.243706	Down	Up	DownUp
ENSMUSG00000023393	Muscle	0.157748	Liver	0.243706	Ageing	-0.378394	0.243706	Down	Up	DownUp
ENSMUSG00000038751	Muscle	-0.203881	Liver	-0.666694	Development	-0.666694	0.0924402	Down	Up	DownUp
ENSMUSG00000038751	Muscle	-0.203881	Liver	0.0924402	Ageing	-0.666694	0.0924402	Down	Up	DownUp
ENSMUSG00000058921	Muscle	-0.887988	Liver	0.860151	Development	0.860151	-0.319339	Up	Down	UpDown
ENSMUSG00000058921	Muscle	-0.887988	Liver	-0.319339	Ageing	0.860151	-0.319339	Up	Down	UpDown
ENSMUSG00000003617	Muscle	-0.778717	Liver	0.702731	Development	0.702731	0.43699	Up	Up	UpUp
ENSMUSG00000003617	Muscle	-0.778717	Liver	0.43699	Ageing	0.702731	0.43699	Up	Up	UpUp
ENSMUSG00000102758	Muscle	-0.528288	Liver	-0.396412	Development	-0.396412	-0.52943	Down	Down	DownDown
ENSMUSG00000102758	Muscle	-0.528288	Liver	-0.52943	Ageing	-0.396412	-0.52943	Down	Down	DownDown
ENSMUSG00000027690	Muscle	-0.759097	Liver	0.43245	Development	0.43245	-0.43699	Up	Down	UpDown
ENSMUSG00000027690	Muscle	-0.759097	Liver	-0.43699	Ageing	0.43245	-0.43699	Up	Down	UpDown
ENSMUSG00000042997	Muscle	-1.31477	Liver	0.126131	Development	0.126131	-0.43699	Up	Down	UpDown
ENSMUSG00000042997	Muscle	-1.31477	Liver	-0.43699	Ageing	0.126131	-0.43699	Up	Down	UpDown
ENSMUSG00000027801	Muscle	-0.723011	Liver	0.630656	Development	0.630656	0.630274	Up	Up	UpUp
ENSMUSG00000027801	Muscle	-0.723011	Liver	0.630274	Ageing	0.630656	0.630274	Up	Up	UpUp
ENSMUSG00000027761	Muscle	-0.435274	Liver	0.126131	Development	0.126131	-0.117651	Up	Down	UpDown
ENSMUSG00000027761	Muscle	-0.435274	Liver	-0.117651	Ageing	0.126131	-0.117651	Up	Down	UpDown
ENSMUSG00000027822	Muscle	-0.99515	Liver	0.396412	Development	0.396412	0.134459	Up	Up	UpUp
ENSMUSG00000027822	Muscle	-0.99515	Liver	0.134459	Ageing	0.396412	0.134459	Up	Up	UpUp
ENSMUSG00000027792	Muscle	-0.439003	Liver	-0.072075	Development	-0.072075	0.0336146	Down	Up	DownUp
ENSMUSG00000027792	Muscle	-0.439003	Liver	0.0336146	Ageing	-0.072075	0.0336146	Down	Up	DownUp
ENSMUSG00000027809	Muscle	0.28608	Liver	0.450469	Development	0.450469	-0.25211	Up	Down	UpDown
ENSMUSG00000027809	Muscle	0.28608	Liver	-0.25211	Ageing	0.450469	-0.25211	Up	Down	UpDown
ENSMUSG00000028011	Muscle	-0.656501	Liver	0.450469	Development	0.450469	0.294128	Up	Up	UpUp
ENSMUSG00000028011	Muscle	-0.656501	Liver	0.294128	Ageing	0.450469	0.294128	Up	Up	UpUp
ENSMUSG00000033831	Muscle	-0.502588	Liver	0.540562	Development	0.540562	0.0924402	Up	Up	UpUp
ENSMUSG00000033831	Muscle	-0.502588	Liver	0.0924402	Ageing	0.540562	0.0924402	Up	Up	UpUp
ENSMUSG00000028001	Muscle	-0.442219	Liver	0.540562	Development	0.540562	0.126055	Up	Up	UpUp
ENSMUSG00000028001	Muscle	-0.442219	Liver	0.126055	Ageing	0.540562	0.126055	Up	Up	UpUp
ENSMUSG00000028003	Muscle	-0.94232	Liver	-0.0540562	Development	-0.0540562	0.680696	Down	Up	DownUp
ENSMUSG00000028003	Muscle	-0.94232	Liver	0.680696	Ageing	-0.0540562	0.680696	Down	Up	DownUp
ENSMUSG00000033860	Muscle	-0.471202	Liver	0.540562	Development	0.540562	0.168073	Up	Up	UpUp
ENSMUSG00000033860	Muscle	-0.471202	Liver	0.168073	Ageing	0.540562	0.168073	Up	Up	UpUp
ENSMUSG00000028076	Muscle	-0.227738	Liver	-0.234244	Development	-0.234244	0.605063	Down	Up	DownUp
ENSMUSG00000028076	Muscle	-0.227738	Liver	0.605063	Ageing	-0.234244	0.605063	Down	Up	DownUp
ENSMUSG00000015854	Muscle	-0.811215	Liver	0.648675	Development	0.648675	0.386568	Up	Up	UpUp
ENSMUSG00000015854	Muscle	-0.811215	Liver	0.386568	Ageing	0.648675	0.386568	Up	Up	UpUp
ENSMUSG00000104445	Muscle	-0.0688388	Liver	-0.558581	Development	-0.558581	0.680696	Down	Up	DownUp
ENSMUSG00000104445	Muscle	-0.0688388	Liver	0.680696	Ageing	-0.558581	0.680696	Down	Up	DownUp
ENSMUSG00000103766	Muscle	-0.821057	Liver	0.450469	Development	0.450469	0.210091	Up	Up	UpUp
ENSMUSG00000103766	Muscle	-0.821057	Liver	0.210091	Ageing	0.450469	0.210091	Up	Up	UpUp
ENSMUSG00000028064	Muscle	-1.47466	Liver	-0.342356	Development	-0.342356	0.0924402	Down	Up	DownUp
ENSMUSG00000028064	Muscle	-1.47466	Liver	0.0924402	Ageing	-0.342356	0.0924402	Down	Up	DownUp
ENSMUSG00000041237	Muscle	-0.470244	Liver	-0.108112	Development	-0.108112	-0.15967	Down	Down	DownDown
ENSMUSG00000041237	Muscle	-0.470244	Liver	-0.15967	Ageing	-0.108112	-0.15967	Down	Down	DownDown
ENSMUSG00000068877	Muscle	-0.877205	Liver	0.846881	Development	0.846881	-0.453798	Up	Down	UpDown
ENSMUSG00000068877	Muscle	-0.877205	Liver	-0.453798	Ageing	0.846881	-0.453798	Up	Down	UpDown
ENSMUSG00000027944	Muscle	0.176555	Liver	0.198206	Development	0.198206	-0.361357	Up	Down	UpDown
ENSMUSG00000027944	Muscle	0.176555	Liver	-0.361357	Ageing	0.198206	-0.361357	Up	Down	UpDown
ENSMUSG00000028088	Muscle	-0.687126	Liver	0.991031	Development	0.991031	-0.00840366	Up	Down	UpDown
ENSMUSG00000028088	Muscle	-0.687126	Liver	-0.00840366	Ageing	0.991031	-0.00840366	Up	Down	UpDown
ENSMUSG00000038304	Muscle	-0.501178	Liver	0.738769	Development	0.738769	-0.479009	Up	Down	UpDown
ENSMUSG00000038304	Muscle	-0.501178	Liver	-0.479009	Ageing	0.738769	-0.479009	Up	Down	UpDown
ENSMUSG00000038298	Muscle	-0.699428	Liver	0.846881	Development	0.846881	-0.403376	Up	Down	UpDown
ENSMUSG00000038298	Muscle	-0.699428	Liver	-0.403376	Ageing	0.846881	-0.403376	Up	Down	UpDown
ENSMUSG00000027875	Muscle	-0.930003	Liver	0.270281	Development	0.270281	0.546238	Up	Up	UpUp
ENSMUSG00000027875	Muscle	-0.930003	Liver	0.546238	Ageing	0.270281	0.546238	Up	Up	UpUp
ENSMUSG00000062410	Muscle	-0.742261	Liver	0.5766	Development	0.5766	0.226899	Up	Up	UpUp
ENSMUSG00000062410	Muscle	-0.742261	Liver	0.226899	Ageing	0.5766	0.226899	Up	Up	UpUp
ENSMUSG00000027865	Muscle	-0.626263	Liver	0.126131	Development	0.126131	-0.487412	Up	Down	UpDown
ENSMUSG00000027865	Muscle	-0.626263	Liver	-0.487412	Ageing	0.126131	-0.487412	Up	Down	UpDown
ENSMUSG00000033147	Muscle	-1.59128	Liver	-0.702731	Development	-0.702731	-0.336146	Down	Down	DownDown
ENSMUSG00000033147	Muscle	-1.59128	Liver	-0.336146	Ageing	-0.702731	-0.336146	Down	Down	DownDown
ENSMUSG00000027845	Muscle	-0.851666	Liver	0.810844	Development	0.810844	0.025211	Up	Up	UpUp
ENSMUSG00000027845	Muscle	-0.851666	Liver	0.025211	Ageing	0.810844	0.025211	Up	Up	UpUp
ENSMUSG00000002227	Muscle	-0.723979	Liver	-0.558581	Development	-0.558581	0.680696	Down	Up	DownUp
ENSMUSG00000002227	Muscle	-0.723979	Liver	0.680696	Ageing	-0.558581	0.680696	Down	Up	DownUp
ENSMUSG00000070368	Muscle	-0.69695	Liver	-0.522544	Development	-0.522544	-0.18488	Down	Down	DownDown
ENSMUSG00000070368	Muscle	-0.69695	Liver	-0.18488	Ageing	-0.522544	-0.18488	Down	Down	DownDown
ENSMUSG00000068762	Muscle	-0.71439	Liver	0.198206	Development	0.198206	0.571449	Up	Up	UpUp
ENSMUSG00000068762	Muscle	-0.71439	Liver	0.571449	Ageing	0.198206	0.571449	Up	Up	UpUp
ENSMUSG00000004035	Muscle	-1.17573	Liver	0.396412	Development	0.396412	0.310935	Up	Up	UpUp
ENSMUSG00000004035	Muscle	-1.17573	Liver	0.310935	Ageing	0.396412	0.310935	Up	Up	UpUp
ENSMUSG00000027890	Muscle	-0.057102	Liver	0.630656	Development	0.630656	-0.151266	Up	Down	UpDown
ENSMUSG00000027890	Muscle	-0.057102	Liver	-0.151266	Ageing	0.630656	-0.151266	Up	Down	UpDown
ENSMUSG00000009108	Muscle	-0.216657	Liver	0.252262	Development	0.252262	-0.302532	Up	Down	UpDown
ENSMUSG00000009108	Muscle	-0.216657	Liver	-0.302532	Ageing	0.252262	-0.302532	Up	Down	UpDown
ENSMUSG00000074264	Muscle	-0.727299	Liver	0.900937	Development	0.900937	0.739522	Up	Up	UpUp
ENSMUSG00000074264	Muscle	-0.727299	Liver	0.739522	Ageing	0.900937	0.739522	Up	Up	UpUp
ENSMUSG00000000340	Muscle	-0.573494	Liver	0.954994	Development	0.954994	-0.378165	Up	Down	UpDown
ENSMUSG00000000340	Muscle	-0.573494	Liver	-0.378165	Ageing	0.954994	-0.378165	Up	Down	UpDown
ENSMUSG00000033386	Muscle	-0.370016	Liver	0.43245	Development	0.43245	-0.218495	Up	Down	UpDown
ENSMUSG00000033386	Muscle	-0.370016	Liver	-0.218495	Ageing	0.43245	-0.218495	Up	Down	UpDown
ENSMUSG00000033308	Muscle	-0.996325	Liver	0.306319	Development	0.306319	-0.0504219	Up	Down	UpDown
ENSMUSG00000033308	Muscle	-0.996325	Liver	-0.0504219	Ageing	0.306319	-0.0504219	Up	Down	UpDown
ENSMUSG00000028132	Muscle	-0.36987	Liver	0.882919	Development	0.882919	-0.260513	Up	Down	UpDown
ENSMUSG00000028132	Muscle	-0.36987	Liver	-0.260513	Ageing	0.882919	-0.260513	Up	Down	UpDown
ENSMUSG00000028124	Muscle	-0.681913	Liver	0.882919	Development	0.882919	-0.0924402	Up	Down	UpDown
ENSMUSG00000028124	Muscle	-0.681913	Liver	-0.0924402	Ageing	0.882919	-0.0924402	Up	Down	UpDown
ENSMUSG00000058952	Muscle	-0.675798	Liver	0.72075	Development	0.72075	-0.0168073	Up	Down	UpDown
ENSMUSG00000058952	Muscle	-0.675798	Liver	-0.0168073	Ageing	0.72075	-0.0168073	Up	Down	UpDown
ENSMUSG00000019232	Muscle	-0.955534	Liver	0.810844	Development	0.810844	-0.285724	Up	Down	UpDown
ENSMUSG00000019232	Muscle	-0.955534	Liver	-0.285724	Ageing	0.810844	-0.285724	Up	Down	UpDown
ENSMUSG00000028158	Muscle	-0.775344	Liver	0.540562	Development	0.540562	-0.512623	Up	Down	UpDown
ENSMUSG00000028158	Muscle	-0.775344	Liver	-0.512623	Ageing	0.540562	-0.512623	Up	Down	UpDown
ENSMUSG00000028138	Muscle	-0.528707	Liver	0.360375	Development	0.360375	-0.319339	Up	Down	UpDown
ENSMUSG00000028138	Muscle	-0.528707	Liver	-0.319339	Ageing	0.360375	-0.319339	Up	Down	UpDown
ENSMUSG00000040213	Muscle	-0.359021	Liver	0.702731	Development	0.702731	0.210091	Up	Up	UpUp
ENSMUSG00000040213	Muscle	-0.359021	Liver	0.210091	Ageing	0.702731	0.210091	Up	Up	UpUp
ENSMUSG00000028271	Muscle	-0.751181	Liver	-0.072075	Development	-0.072075	-0.176477	Down	Down	DownDown
ENSMUSG00000028271	Muscle	-0.751181	Liver	-0.176477	Ageing	-0.072075	-0.176477	Down	Down	DownDown
ENSMUSG00000056025	Muscle	-0.747969	Liver	-0.810844	Development	-0.810844	0.218495	Down	Up	DownUp
ENSMUSG00000056025	Muscle	-0.747969	Liver	0.218495	Ageing	-0.810844	0.218495	Down	Up	DownUp
ENSMUSG00000028189	Muscle	-0.438631	Liver	0	Development	0	-0.336146	Down	Down	DownDown
ENSMUSG00000028189	Muscle	-0.438631	Liver	-0.336146	Ageing	0	-0.336146	Down	Down	DownDown
ENSMUSG00000028186	Muscle	-0.548703	Liver	0.810844	Development	0.810844	0.243706	Up	Up	UpUp
ENSMUSG00000028186	Muscle	-0.548703	Liver	0.243706	Ageing	0.810844	0.243706	Up	Up	UpUp
ENSMUSG00000028187	Muscle	-0.160023	Liver	0.702731	Development	0.702731	-0.0504219	Up	Down	UpDown
ENSMUSG00000028187	Muscle	-0.160023	Liver	-0.0504219	Ageing	0.702731	-0.0504219	Up	Down	UpDown
ENSMUSG00000028182	Muscle	-0.819966	Liver	-0.234244	Development	-0.234244	0.302532	Down	Up	DownUp
ENSMUSG00000028182	Muscle	-0.819966	Liver	0.302532	Ageing	-0.234244	0.302532	Down	Up	DownUp
ENSMUSG00000028199	Muscle	-0.250154	Liver	0.594619	Development	0.594619	-0.479009	Up	Down	UpDown
ENSMUSG00000028199	Muscle	-0.250154	Liver	-0.479009	Ageing	0.594619	-0.479009	Up	Down	UpDown
ENSMUSG00000028179	Muscle	-0.55289	Liver	0.774806	Development	0.774806	-0.260513	Up	Down	UpDown
ENSMUSG00000028179	Muscle	-0.55289	Liver	-0.260513	Ageing	0.774806	-0.260513	Up	Down	UpDown
ENSMUSG00000028240	Muscle	-0.735662	Liver	0.281818	Development	0.281818	0.563045	Up	Up	UpUp
ENSMUSG00000028240	Muscle	-0.735662	Liver	0.563045	Ageing	0.281818	0.563045	Up	Up	UpUp
ENSMUSG00000073988	Muscle	-0.822527	Liver	0.342356	Development	0.342356	0.126055	Up	Up	UpUp
ENSMUSG00000073988	Muscle	-0.822527	Liver	0.126055	Ageing	0.342356	0.126055	Up	Up	UpUp
ENSMUSG00000028251	Muscle	-0.228691	Liver	0.738769	Development	0.738769	0.00840366	Up	Up	UpUp
ENSMUSG00000028251	Muscle	-0.228691	Liver	0.00840366	Ageing	0.738769	0.00840366	Up	Up	UpUp
ENSMUSG00000073910	Muscle	-1.29299	Liver	-0.396412	Development	-0.396412	0.773137	Down	Up	DownUp
ENSMUSG00000073910	Muscle	-1.29299	Liver	0.773137	Ageing	-0.396412	0.773137	Down	Up	DownUp
ENSMUSG00000028405	Muscle	-0.733489	Liver	-0.396412	Development	-0.396412	-0.268917	Down	Down	DownDown
ENSMUSG00000028405	Muscle	-0.733489	Liver	-0.268917	Ageing	-0.396412	-0.268917	Down	Down	DownDown
ENSMUSG00000061322	Muscle	-0.699068	Liver	-0.324337	Development	-0.324337	-0.336146	Down	Down	DownDown
ENSMUSG00000061322	Muscle	-0.699068	Liver	-0.336146	Ageing	-0.324337	-0.336146	Down	Down	DownDown
ENSMUSG00000036078	Muscle	-0.985552	Liver	-0.828862	Development	-0.828862	0.277321	Down	Up	DownUp
ENSMUSG00000036078	Muscle	-0.985552	Liver	0.277321	Ageing	-0.828862	0.277321	Down	Up	DownUp
ENSMUSG00000028461	Muscle	0.154828	Liver	0.666694	Development	0.666694	0.0168073	Up	Up	UpUp
ENSMUSG00000028461	Muscle	0.154828	Liver	0.0168073	Ageing	0.666694	0.0168073	Up	Up	UpUp
ENSMUSG00000028479	Muscle	-0.695176	Liver	-0.414431	Development	-0.414431	0.34455	Down	Up	DownUp
ENSMUSG00000028479	Muscle	-0.695176	Liver	0.34455	Ageing	-0.414431	0.34455	Down	Up	DownUp
ENSMUSG00000035637	Muscle	0.119856	Liver	0.666694	Development	0.666694	0.319339	Up	Up	UpUp
ENSMUSG00000035637	Muscle	0.119856	Liver	0.319339	Ageing	0.666694	0.319339	Up	Up	UpUp
ENSMUSG00000035561	Muscle	-0.89935	Liver	-0.540562	Development	-0.540562	-0.0756329	Down	Down	DownDown
ENSMUSG00000035561	Muscle	-0.89935	Liver	-0.0756329	Ageing	-0.540562	-0.0756329	Down	Down	DownDown
ENSMUSG00000028327	Muscle	-0.749585	Liver	0.486506	Development	0.486506	-0.34455	Up	Down	UpDown
ENSMUSG00000028327	Muscle	-0.749585	Liver	-0.34455	Ageing	0.486506	-0.34455	Up	Down	UpDown
ENSMUSG00000039853	Muscle	-0.979351	Liver	0.108112	Development	0.108112	0.117651	Up	Up	UpUp
ENSMUSG00000039853	Muscle	-0.979351	Liver	0.117651	Ageing	0.108112	0.117651	Up	Up	UpUp
ENSMUSG00000039653	Muscle	-0.598036	Liver	0.0180187	Development	0.0180187	-0.428587	Up	Down	UpDown
ENSMUSG00000039653	Muscle	-0.598036	Liver	-0.428587	Ageing	0.0180187	-0.428587	Up	Down	UpDown
ENSMUSG00000028307	Muscle	-0.500615	Liver	0.43245	Development	0.43245	0.386568	Up	Up	UpUp
ENSMUSG00000028307	Muscle	-0.500615	Liver	0.386568	Ageing	0.43245	0.386568	Up	Up	UpUp
ENSMUSG00000015247	Muscle	-1.22229	Liver	-0.5766	Development	-0.5766	0.142862	Down	Up	DownUp
ENSMUSG00000015247	Muscle	-1.22229	Liver	0.142862	Ageing	-0.5766	0.142862	Down	Up	DownUp
ENSMUSG00000015243	Muscle	-1.28933	Liver	0.774806	Development	0.774806	-0.647082	Up	Down	UpDown
ENSMUSG00000015243	Muscle	-1.28933	Liver	-0.647082	Ageing	0.774806	-0.647082	Up	Down	UpDown
ENSMUSG00000052117	Muscle	-1.31983	Liver	0.882919	Development	0.882919	0.25211	Up	Up	UpUp
ENSMUSG00000052117	Muscle	-1.31983	Liver	0.25211	Ageing	0.882919	0.25211	Up	Up	UpUp
ENSMUSG00000038578	Muscle	-0.434743	Liver	0.810844	Development	0.810844	-0.571449	Up	Down	UpDown
ENSMUSG00000038578	Muscle	-0.434743	Liver	-0.571449	Ageing	0.810844	-0.571449	Up	Down	UpDown
ENSMUSG00000028383	Muscle	0.309608	Liver	0.414431	Development	0.414431	0	Up	Down	UpDown
ENSMUSG00000028383	Muscle	0.309608	Liver	0	Ageing	0.414431	0	Up	Down	UpDown
ENSMUSG00000038422	Muscle	-0.365497	Liver	-0.846881	Development	-0.846881	0.34455	Down	Up	DownUp
ENSMUSG00000038422	Muscle	-0.365497	Liver	0.34455	Ageing	-0.846881	0.34455	Down	Up	DownUp
ENSMUSG00000066150	Muscle	-0.470392	Liver	-0.0900937	Development	-0.0900937	-0.815155	Down	Down	DownDown
ENSMUSG00000066150	Muscle	-0.470392	Liver	-0.815155	Ageing	-0.0900937	-0.815155	Down	Down	DownDown
ENSMUSG00000028356	Muscle	-0.485366	Liver	0.540562	Development	0.540562	0.260513	Up	Up	UpUp
ENSMUSG00000028356	Muscle	-0.485366	Liver	0.260513	Ageing	0.540562	0.260513	Up	Up	UpUp
ENSMUSG00000028578	Muscle	-0.842637	Liver	-0.486506	Development	-0.486506	-0.0756329	Down	Down	DownDown
ENSMUSG00000028578	Muscle	-0.842637	Liver	-0.0756329	Ageing	-0.486506	-0.0756329	Down	Down	DownDown
ENSMUSG00000028573	Muscle	-0.419412	Liver	0.666694	Development	0.666694	-0.100844	Up	Down	UpDown
ENSMUSG00000028573	Muscle	-0.419412	Liver	-0.100844	Ageing	0.666694	-0.100844	Up	Down	UpDown
ENSMUSG00000052914	Muscle	-0.900201	Liver	0.630656	Development	0.630656	0.18488	Up	Up	UpUp
ENSMUSG00000052914	Muscle	-0.900201	Liver	0.18488	Ageing	0.630656	0.18488	Up	Up	UpUp
ENSMUSG00000052520	Muscle	-0.678024	Liver	0.43245	Development	0.43245	0.268917	Up	Up	UpUp
ENSMUSG00000052520	Muscle	-0.678024	Liver	0.268917	Ageing	0.43245	0.268917	Up	Up	UpUp
ENSMUSG00000028527	Muscle	-0.708687	Liver	0.450469	Development	0.450469	0.352954	Up	Up	UpUp
ENSMUSG00000028527	Muscle	-0.708687	Liver	0.352954	Ageing	0.450469	0.352954	Up	Up	UpUp
ENSMUSG00000028553	Muscle	-0.66354	Liver	0.43245	Development	0.43245	0.201688	Up	Up	UpUp
ENSMUSG00000028553	Muscle	-0.66354	Liver	0.201688	Ageing	0.43245	0.201688	Up	Up	UpUp
ENSMUSG00000028521	Muscle	-0.563456	Liver	0.630656	Development	0.630656	0.25211	Up	Up	UpUp
ENSMUSG00000028521	Muscle	-0.563456	Liver	0.25211	Ageing	0.630656	0.25211	Up	Up	UpUp
ENSMUSG00000029656	Muscle	-0.64901	Liver	0.414431	Development	0.414431	-0.0756329	Up	Down	UpDown
ENSMUSG00000029656	Muscle	-0.64901	Liver	-0.0756329	Ageing	0.414431	-0.0756329	Up	Down	UpDown
ENSMUSG00000035031	Muscle	-0.650976	Liver	0.72075	Development	0.72075	-0.0504219	Up	Down	UpDown
ENSMUSG00000035031	Muscle	-0.650976	Liver	-0.0504219	Ageing	0.72075	-0.0504219	Up	Down	UpDown
ENSMUSG00000078612	Muscle	-0.831753	Liver	0.954994	Development	0.954994	-0.0672293	Up	Down	UpDown
ENSMUSG00000078612	Muscle	-0.831753	Liver	-0.0672293	Ageing	0.954994	-0.0672293	Up	Down	UpDown
ENSMUSG00000044254	Muscle	-0.786922	Liver	-0.738769	Development	-0.738769	0.210091	Down	Up	DownUp
ENSMUSG00000044254	Muscle	-0.786922	Liver	0.210091	Ageing	-0.738769	0.210091	Down	Up	DownUp
ENSMUSG00000034926	Muscle	-1.14286	Liver	-0.630656	Development	-0.630656	-0.151266	Down	Down	DownDown
ENSMUSG00000034926	Muscle	-1.14286	Liver	-0.151266	Ageing	-0.630656	-0.151266	Down	Down	DownDown
ENSMUSG00000034785	Muscle	-0.689846	Liver	0.936975	Development	0.936975	0.352954	Up	Up	UpUp
ENSMUSG00000034785	Muscle	-0.689846	Liver	0.352954	Ageing	0.936975	0.352954	Up	Up	UpUp
ENSMUSG00000028601	Muscle	-0.724505	Liver	0.954994	Development	0.954994	0.268917	Up	Up	UpUp
ENSMUSG00000028601	Muscle	-0.724505	Liver	0.268917	Ageing	0.954994	0.268917	Up	Up	UpUp
ENSMUSG00000028603	Muscle	-0.571808	Liver	0.954994	Development	0.954994	0.142862	Up	Up	UpUp
ENSMUSG00000028603	Muscle	-0.571808	Liver	0.142862	Ageing	0.954994	0.142862	Up	Up	UpUp
ENSMUSG00000028715	Muscle	-0.716994	Liver	0.396412	Development	0.396412	-0.285724	Up	Down	UpDown
ENSMUSG00000028715	Muscle	-0.716994	Liver	-0.285724	Ageing	0.396412	-0.285724	Up	Down	UpDown
ENSMUSG00000066072	Muscle	-0.658052	Liver	0.378394	Development	0.378394	0.0168073	Up	Up	UpUp
ENSMUSG00000066072	Muscle	-0.658052	Liver	0.0168073	Ageing	0.378394	0.0168073	Up	Up	UpUp
ENSMUSG00000028691	Muscle	-0.433311	Liver	-0.2883	Development	-0.2883	-0.243706	Down	Down	DownDown
ENSMUSG00000028691	Muscle	-0.433311	Liver	-0.243706	Ageing	-0.2883	-0.243706	Down	Down	DownDown
ENSMUSG00000033985	Muscle	-0.408385	Liver	-0.630656	Development	-0.630656	-0.168073	Down	Down	DownDown
ENSMUSG00000033985	Muscle	-0.408385	Liver	-0.168073	Ageing	-0.630656	-0.168073	Down	Down	DownDown
ENSMUSG00000048772	Muscle	0.134054	Liver	-0.666694	Development	-0.666694	0.546238	Down	Up	DownUp
ENSMUSG00000048772	Muscle	0.134054	Liver	0.546238	Ageing	-0.666694	0.546238	Down	Up	DownUp
ENSMUSG00000078584	Muscle	-0.660972	Liver	0.522544	Development	0.522544	-0.15967	Up	Down	UpDown
ENSMUSG00000078584	Muscle	-0.660972	Liver	-0.15967	Ageing	0.522544	-0.15967	Up	Down	UpDown
ENSMUSG00000028636	Muscle	0.107228	Liver	0.522544	Development	0.522544	0.294128	Up	Up	UpUp
ENSMUSG00000028636	Muscle	0.107228	Liver	0.294128	Ageing	0.522544	0.294128	Up	Up	UpUp
ENSMUSG00000062545	Muscle	-1.41106	Liver	0	Development	0	0.336146	Down	Up	DownUp
ENSMUSG00000062545	Muscle	-1.41106	Liver	0.336146	Ageing	0	0.336146	Down	Up	DownUp
ENSMUSG00000028792	Muscle	0.21783	Liver	-0.810844	Development	-0.810844	0.302532	Down	Up	DownUp
ENSMUSG00000028792	Muscle	0.21783	Liver	0.302532	Ageing	-0.810844	0.302532	Down	Up	DownUp
ENSMUSG00000050493	Muscle	0.107282	Liver	-0.522544	Development	-0.522544	0.352954	Down	Up	DownUp
ENSMUSG00000050493	Muscle	0.107282	Liver	0.352954	Ageing	-0.522544	0.352954	Down	Up	DownUp
ENSMUSG00000037752	Muscle	-0.717877	Liver	0.360375	Development	0.360375	-0.394972	Up	Down	UpDown
ENSMUSG00000037752	Muscle	-0.717877	Liver	-0.394972	Ageing	0.360375	-0.394972	Up	Down	UpDown
ENSMUSG00000037366	Muscle	-0.812027	Liver	-0.234244	Development	-0.234244	-0.0756329	Down	Down	DownDown
ENSMUSG00000037366	Muscle	-0.812027	Liver	-0.0756329	Ageing	-0.234244	-0.0756329	Down	Down	DownDown
ENSMUSG00000037157	Muscle	-0.602828	Liver	-0.666694	Development	-0.666694	0.025211	Down	Up	DownUp
ENSMUSG00000037157	Muscle	-0.602828	Liver	0.025211	Ageing	-0.666694	0.025211	Down	Up	DownUp
ENSMUSG00000028672	Muscle	0.0799903	Liver	0.270281	Development	0.270281	0.210091	Up	Up	UpUp
ENSMUSG00000028672	Muscle	0.0799903	Liver	0.210091	Ageing	0.270281	0.210091	Up	Up	UpUp
ENSMUSG00000028755	Muscle	-0.201329	Liver	-0.378394	Development	-0.378394	0.210091	Down	Up	DownUp
ENSMUSG00000028755	Muscle	-0.201329	Liver	0.210091	Ageing	-0.378394	0.210091	Down	Up	DownUp
ENSMUSG00000028744	Muscle	0.240342	Liver	0.630656	Development	0.630656	0.647082	Up	Up	UpUp
ENSMUSG00000028744	Muscle	0.240342	Liver	0.647082	Ageing	0.630656	0.647082	Up	Up	UpUp
ENSMUSG00000028743	Muscle	0.389511	Liver	0.666694	Development	0.666694	0.223631	Up	Up	UpUp
ENSMUSG00000028743	Muscle	0.389511	Liver	0.223631	Ageing	0.666694	0.223631	Up	Up	UpUp
ENSMUSG00000078234	Muscle	-1.22786	Liver	0.882919	Development	0.882919	0.630274	Up	Up	UpUp
ENSMUSG00000078234	Muscle	-1.22786	Liver	0.630274	Ageing	0.882919	0.630274	Up	Up	UpUp
ENSMUSG00000028737	Muscle	0.0357934	Liver	0.684712	Development	0.684712	0.0672293	Up	Up	UpUp
ENSMUSG00000028737	Muscle	0.0357934	Liver	0.0672293	Ageing	0.684712	0.0672293	Up	Up	UpUp
ENSMUSG00000043085	Muscle	-0.314371	Liver	0.396412	Development	0.396412	-0.462201	Up	Down	UpDown
ENSMUSG00000043085	Muscle	-0.314371	Liver	-0.462201	Ageing	0.396412	-0.462201	Up	Down	UpDown
ENSMUSG00000040706	Muscle	-0.655882	Liver	0.180187	Development	0.180187	0.537834	Up	Up	UpUp
ENSMUSG00000040706	Muscle	-0.655882	Liver	0.537834	Ageing	0.180187	0.537834	Up	Up	UpUp
ENSMUSG00000078515	Muscle	-0.560189	Liver	0.630656	Development	0.630656	-0.445394	Up	Down	UpDown
ENSMUSG00000078515	Muscle	-0.560189	Liver	-0.445394	Ageing	0.630656	-0.445394	Up	Down	UpDown
ENSMUSG00000028975	Muscle	-0.383104	Liver	0.666694	Development	0.666694	0.310935	Up	Up	UpUp
ENSMUSG00000028975	Muscle	-0.383104	Liver	0.310935	Ageing	0.666694	0.310935	Up	Up	UpUp
ENSMUSG00000028979	Muscle	-0.746289	Liver	0.666694	Development	0.666694	-0.479009	Up	Down	UpDown
ENSMUSG00000028979	Muscle	-0.746289	Liver	-0.479009	Ageing	0.666694	-0.479009	Up	Down	UpDown
ENSMUSG00000028943	Muscle	-0.516307	Liver	-0.0900937	Development	-0.0900937	0.680696	Down	Up	DownUp
ENSMUSG00000028943	Muscle	-0.516307	Liver	0.680696	Ageing	-0.0900937	0.680696	Down	Up	DownUp
ENSMUSG00000015653	Muscle	-2.06394	Liver	0.342356	Development	0.342356	-0.18488	Up	Down	UpDown
ENSMUSG00000015653	Muscle	-2.06394	Liver	-0.18488	Ageing	0.342356	-0.18488	Up	Down	UpDown
ENSMUSG00000042476	Muscle	0.32749	Liver	0.991031	Development	0.991031	-0.0840366	Up	Down	UpDown
ENSMUSG00000042476	Muscle	0.32749	Liver	-0.0840366	Ageing	0.991031	-0.0840366	Up	Down	UpDown
ENSMUSG00000003623	Muscle	-0.244425	Liver	0.882919	Development	0.882919	-0.193284	Up	Down	UpDown
ENSMUSG00000003623	Muscle	-0.244425	Liver	-0.193284	Ageing	0.882919	-0.193284	Up	Down	UpDown
ENSMUSG00000029017	Muscle	0.511874	Liver	0.360375	Development	0.360375	-0.210091	Up	Down	UpDown
ENSMUSG00000029017	Muscle	0.511874	Liver	-0.210091	Ageing	0.360375	-0.210091	Up	Down	UpDown
ENSMUSG00000029162	Muscle	0.288328	Liver	0.702731	Development	0.702731	-0.025211	Up	Down	UpDown
ENSMUSG00000029162	Muscle	0.288328	Liver	-0.025211	Ageing	0.702731	-0.025211	Up	Down	UpDown
ENSMUSG00000059434	Muscle	-0.696919	Liver	0.563636	Development	0.563636	-0.621871	Up	Down	UpDown
ENSMUSG00000059434	Muscle	-0.696919	Liver	-0.621871	Ageing	0.563636	-0.621871	Up	Down	UpDown
ENSMUSG00000029136	Muscle	-0.259976	Liver	0.882919	Development	0.882919	0.126055	Up	Up	UpUp
ENSMUSG00000029136	Muscle	-0.259976	Liver	0.126055	Ageing	0.882919	0.126055	Up	Up	UpUp
ENSMUSG00000029102	Muscle	-0.754179	Liver	0.522544	Development	0.522544	0.193284	Up	Up	UpUp
ENSMUSG00000029102	Muscle	-0.754179	Liver	0.193284	Ageing	0.522544	0.193284	Up	Up	UpUp
ENSMUSG00000005107	Muscle	-0.916674	Liver	0.0180187	Development	0.0180187	0.495816	Up	Up	UpUp
ENSMUSG00000005107	Muscle	-0.916674	Liver	0.495816	Ageing	0.0180187	0.495816	Up	Up	UpUp
ENSMUSG00000046985	Muscle	-1.08904	Liver	0.846881	Development	0.846881	-0.420183	Up	Down	UpDown
ENSMUSG00000046985	Muscle	-1.08904	Liver	-0.420183	Ageing	0.846881	-0.420183	Up	Down	UpDown
ENSMUSG00000039682	Muscle	0.137236	Liver	0.270281	Development	0.270281	-0.109248	Up	Down	UpDown
ENSMUSG00000039682	Muscle	0.137236	Liver	-0.109248	Ageing	0.270281	-0.109248	Up	Down	UpDown
ENSMUSG00000029173	Muscle	-0.907299	Liver	0.810844	Development	0.810844	-0.218495	Up	Down	UpDown
ENSMUSG00000029173	Muscle	-0.907299	Liver	-0.218495	Ageing	0.810844	-0.218495	Up	Down	UpDown
ENSMUSG00000060512	Muscle	-1.2137	Liver	0.991031	Development	0.991031	0.453798	Up	Up	UpUp
ENSMUSG00000060512	Muscle	-1.2137	Liver	0.453798	Ageing	0.991031	0.453798	Up	Up	UpUp
ENSMUSG00000029195	Muscle	-0.596832	Liver	-0.414431	Development	-0.414431	0.243706	Down	Up	DownUp
ENSMUSG00000029195	Muscle	-0.596832	Liver	0.243706	Ageing	-0.414431	0.243706	Down	Up	DownUp
ENSMUSG00000070780	Muscle	-1.10257	Liver	-0.126131	Development	-0.126131	0.571449	Down	Up	DownUp
ENSMUSG00000070780	Muscle	-1.10257	Liver	0.571449	Ageing	-0.126131	0.571449	Down	Up	DownUp
ENSMUSG00000067219	Muscle	-0.644327	Liver	-0.630656	Development	-0.630656	0.100844	Down	Up	DownUp
ENSMUSG00000067219	Muscle	-0.644327	Liver	0.100844	Ageing	-0.630656	0.100844	Down	Up	DownUp
ENSMUSG00000029217	Muscle	0.210494	Liver	0.126131	Development	0.126131	0.52943	Up	Up	UpUp
ENSMUSG00000029217	Muscle	0.210494	Liver	0.52943	Ageing	0.126131	0.52943	Up	Up	UpUp
ENSMUSG00000029246	Muscle	-0.0564586	Liver	0.450469	Development	0.450469	0.0588256	Up	Up	UpUp
ENSMUSG00000029246	Muscle	-0.0564586	Liver	0.0588256	Ageing	0.450469	0.0588256	Up	Up	UpUp
ENSMUSG00000035836	Muscle	-0.628618	Liver	0.666694	Development	0.666694	-0.025211	Up	Down	UpDown
ENSMUSG00000035836	Muscle	-0.628618	Liver	-0.025211	Ageing	0.666694	-0.025211	Up	Down	UpDown
ENSMUSG00000029260	Muscle	-0.74181	Liver	0.378394	Development	0.378394	-0.0672293	Up	Down	UpDown
ENSMUSG00000029260	Muscle	-0.74181	Liver	-0.0672293	Ageing	0.378394	-0.0672293	Up	Down	UpDown
ENSMUSG00000035811	Muscle	-0.724861	Liver	0.666694	Development	0.666694	-0.0840366	Up	Down	UpDown
ENSMUSG00000035811	Muscle	-0.724861	Liver	-0.0840366	Ageing	0.666694	-0.0840366	Up	Down	UpDown
ENSMUSG00000070704	Muscle	-0.653073	Liver	0.43245	Development	0.43245	0.25211	Up	Up	UpUp
ENSMUSG00000070704	Muscle	-0.653073	Liver	0.25211	Ageing	0.43245	0.25211	Up	Up	UpUp
ENSMUSG00000054630	Muscle	-0.640624	Liver	0.563636	Development	0.563636	-0.134459	Up	Down	UpDown
ENSMUSG00000054630	Muscle	-0.640624	Liver	-0.134459	Ageing	0.563636	-0.134459	Up	Down	UpDown
ENSMUSG00000029273	Muscle	-0.927391	Liver	0.572727	Development	0.572727	-0.352954	Up	Down	UpDown
ENSMUSG00000029273	Muscle	-0.927391	Liver	-0.352954	Ageing	0.572727	-0.352954	Up	Down	UpDown
ENSMUSG00000035540	Muscle	-0.433283	Liver	0.43245	Development	0.43245	0.176477	Up	Up	UpUp
ENSMUSG00000035540	Muscle	-0.433283	Liver	0.176477	Ageing	0.43245	0.176477	Up	Up	UpUp
ENSMUSG00000029380	Muscle	-0.476314	Liver	0.666694	Development	0.666694	0.546238	Up	Up	UpUp
ENSMUSG00000029380	Muscle	-0.476314	Liver	0.546238	Ageing	0.666694	0.546238	Up	Up	UpUp
ENSMUSG00000029370	Muscle	-0.66219	Liver	-0.666694	Development	-0.666694	0.168073	Down	Up	DownUp
ENSMUSG00000029370	Muscle	-0.66219	Liver	0.168073	Ageing	-0.666694	0.168073	Down	Up	DownUp
ENSMUSG00000029369	Muscle	-0.729664	Liver	0.414431	Development	0.414431	0.394972	Up	Up	UpUp
ENSMUSG00000029369	Muscle	-0.729664	Liver	0.394972	Ageing	0.414431	0.394972	Up	Up	UpUp
ENSMUSG00000070690	Muscle	-0.764382	Liver	0.0540562	Development	0.0540562	0.15967	Up	Up	UpUp
ENSMUSG00000070690	Muscle	-0.764382	Liver	0.15967	Ageing	0.0540562	0.15967	Up	Up	UpUp
ENSMUSG00000029417	Muscle	-0.278051	Liver	0.522544	Development	0.522544	0.789944	Up	Up	UpUp
ENSMUSG00000029417	Muscle	-0.278051	Liver	0.789944	Ageing	0.522544	0.789944	Up	Up	UpUp
ENSMUSG00000057068	Muscle	-1.44142	Liver	0.360375	Development	0.360375	0.201688	Up	Up	UpUp
ENSMUSG00000057068	Muscle	-1.44142	Liver	0.201688	Ageing	0.360375	0.201688	Up	Up	UpUp
ENSMUSG00000034528	Muscle	-0.651766	Liver	0.666694	Development	0.666694	-0.0588256	Up	Down	UpDown
ENSMUSG00000034528	Muscle	-0.651766	Liver	-0.0588256	Ageing	0.666694	-0.0588256	Up	Down	UpDown
ENSMUSG00000029299	Muscle	-0.654861	Liver	-0.126131	Development	-0.126131	-0.00840366	Down	Down	DownDown
ENSMUSG00000029299	Muscle	-0.654861	Liver	-0.00840366	Ageing	-0.126131	-0.00840366	Down	Down	DownDown
ENSMUSG00000079362	Muscle	-0.642477	Liver	0.900937	Development	0.900937	-0.268917	Up	Down	UpDown
ENSMUSG00000079362	Muscle	-0.642477	Liver	-0.268917	Ageing	0.900937	-0.268917	Up	Down	UpDown
ENSMUSG00000105096	Muscle	-0.372786	Liver	0.666694	Development	0.666694	-0.126055	Up	Down	UpDown
ENSMUSG00000105096	Muscle	-0.372786	Liver	-0.126055	Ageing	0.666694	-0.126055	Up	Down	UpDown
ENSMUSG00000104713	Muscle	-0.770507	Liver	0.918956	Development	0.918956	-0.0420183	Up	Down	UpDown
ENSMUSG00000104713	Muscle	-0.770507	Liver	-0.0420183	Ageing	0.918956	-0.0420183	Up	Down	UpDown
ENSMUSG00000034438	Muscle	-1.05032	Liver	0.162169	Development	0.162169	0.319339	Up	Up	UpUp
ENSMUSG00000034438	Muscle	-1.05032	Liver	0.319339	Ageing	0.162169	0.319339	Up	Up	UpUp
ENSMUSG00000011831	Muscle	-2.48505	Liver	0.0540562	Development	0.0540562	0.0336146	Up	Up	UpUp
ENSMUSG00000011831	Muscle	-2.48505	Liver	0.0336146	Ageing	0.0540562	0.0336146	Up	Up	UpUp
ENSMUSG00000046959	Muscle	-0.829633	Liver	0.342356	Development	0.342356	-0.537834	Up	Down	UpDown
ENSMUSG00000046959	Muscle	-0.829633	Liver	-0.537834	Ageing	0.342356	-0.537834	Up	Down	UpDown
ENSMUSG00000029499	Muscle	0.21454	Liver	0.738769	Development	0.738769	0.327743	Up	Up	UpUp
ENSMUSG00000029499	Muscle	0.21454	Liver	0.327743	Ageing	0.738769	0.327743	Up	Up	UpUp
ENSMUSG00000044339	Muscle	-0.0924474	Liver	-0.594619	Development	-0.594619	0.470605	Down	Up	DownUp
ENSMUSG00000044339	Muscle	-0.0924474	Liver	0.470605	Ageing	-0.594619	0.470605	Down	Up	DownUp
ENSMUSG00000029556	Muscle	-0.747704	Liver	0.594619	Development	0.594619	-0.462201	Up	Down	UpDown
ENSMUSG00000029556	Muscle	-0.747704	Liver	-0.462201	Ageing	0.594619	-0.462201	Up	Down	UpDown
ENSMUSG00000029596	Muscle	-0.466362	Liver	0.666694	Development	0.666694	0.117651	Up	Up	UpUp
ENSMUSG00000029596	Muscle	-0.466362	Liver	0.117651	Ageing	0.666694	0.117651	Up	Up	UpUp
ENSMUSG00000029597	Muscle	-0.526366	Liver	0.702731	Development	0.702731	-0.235302	Up	Down	UpDown
ENSMUSG00000029597	Muscle	-0.526366	Liver	-0.235302	Ageing	0.702731	-0.235302	Up	Down	UpDown
ENSMUSG00000066861	Muscle	-0.275911	Liver	0.378394	Development	0.378394	0.109248	Up	Up	UpUp
ENSMUSG00000066861	Muscle	-0.275911	Liver	0.109248	Ageing	0.378394	0.109248	Up	Up	UpUp
ENSMUSG00000029456	Muscle	-0.270629	Liver	0.954994	Development	0.954994	0.756329	Up	Up	UpUp
ENSMUSG00000029456	Muscle	-0.270629	Liver	0.756329	Ageing	0.954994	0.756329	Up	Up	UpUp
ENSMUSG00000029440	Muscle	-0.0489721	Liver	0.180187	Development	0.180187	-0.243706	Up	Down	UpDown
ENSMUSG00000029440	Muscle	-0.0489721	Liver	-0.243706	Ageing	0.180187	-0.243706	Up	Down	UpDown
ENSMUSG00000029445	Muscle	-0.513666	Liver	0.594619	Development	0.594619	0.268917	Up	Up	UpUp
ENSMUSG00000029445	Muscle	-0.513666	Liver	0.268917	Ageing	0.594619	0.268917	Up	Up	UpUp
ENSMUSG00000037936	Muscle	-0.676705	Liver	-0.846881	Development	-0.846881	0.420183	Down	Up	DownUp
ENSMUSG00000037936	Muscle	-0.676705	Liver	0.420183	Ageing	-0.846881	0.420183	Down	Up	DownUp
ENSMUSG00000025533	Muscle	-0.421424	Liver	0.396412	Development	0.396412	0.495816	Up	Up	UpUp
ENSMUSG00000025533	Muscle	-0.421424	Liver	0.495816	Ageing	0.396412	0.495816	Up	Up	UpUp
ENSMUSG00000005373	Muscle	0.315875	Liver	0.738769	Development	0.738769	-0.0464139	Up	Down	UpDown
ENSMUSG00000005373	Muscle	0.315875	Liver	-0.0464139	Ageing	0.738769	-0.0464139	Up	Down	UpDown
ENSMUSG00000005374	Muscle	0.0305208	Liver	0.162169	Development	0.162169	0.100844	Up	Up	UpUp
ENSMUSG00000005374	Muscle	0.0305208	Liver	0.100844	Ageing	0.162169	0.100844	Up	Up	UpUp
ENSMUSG00000005378	Muscle	-0.338191	Liver	-0.342356	Development	-0.342356	0.00840366	Down	Up	DownUp
ENSMUSG00000005378	Muscle	-0.338191	Liver	0.00840366	Ageing	-0.342356	0.00840366	Down	Up	DownUp
ENSMUSG00000004814	Muscle	0.348181	Liver	0.486506	Development	0.486506	-0.260513	Up	Down	UpDown
ENSMUSG00000004814	Muscle	0.348181	Liver	-0.260513	Ageing	0.486506	-0.260513	Up	Down	UpDown
ENSMUSG00000039886	Muscle	0.209826	Liver	0.0540562	Development	0.0540562	0.453798	Up	Up	UpUp
ENSMUSG00000039886	Muscle	0.209826	Liver	0.453798	Ageing	0.0540562	0.453798	Up	Up	UpUp
ENSMUSG00000029699	Muscle	0.354517	Liver	0.450469	Development	0.450469	0.134459	Up	Up	UpUp
ENSMUSG00000029699	Muscle	0.354517	Liver	0.134459	Ageing	0.450469	0.134459	Up	Up	UpUp
ENSMUSG00000029716	Muscle	-0.672696	Liver	0.126131	Development	0.126131	0.59666	Up	Up	UpUp
ENSMUSG00000029716	Muscle	-0.672696	Liver	0.59666	Ageing	0.126131	0.59666	Up	Up	UpUp
ENSMUSG00000029722	Muscle	-1.10057	Liver	-0.342356	Development	-0.342356	-0.025211	Down	Down	DownDown
ENSMUSG00000029722	Muscle	-1.10057	Liver	-0.025211	Ageing	-0.342356	-0.025211	Down	Down	DownDown
ENSMUSG00000037053	Muscle	-0.622564	Liver	0.378394	Development	0.378394	0.226899	Up	Up	UpUp
ENSMUSG00000037053	Muscle	-0.622564	Liver	0.226899	Ageing	0.378394	0.226899	Up	Up	UpUp
ENSMUSG00000066684	Muscle	-0.445963	Liver	0.378394	Development	0.378394	-0.168073	Up	Down	UpDown
ENSMUSG00000066684	Muscle	-0.445963	Liver	-0.168073	Ageing	0.378394	-0.168073	Up	Down	UpDown
ENSMUSG00000029727	Muscle	-0.723389	Liver	0.594619	Development	0.594619	-0.235302	Up	Down	UpDown
ENSMUSG00000029727	Muscle	-0.723389	Liver	-0.235302	Ageing	0.594619	-0.235302	Up	Down	UpDown
ENSMUSG00000036639	Muscle	0.245221	Liver	-0.43245	Development	-0.43245	0.0924402	Down	Up	DownUp
ENSMUSG00000036639	Muscle	0.245221	Liver	0.0924402	Ageing	-0.43245	0.0924402	Down	Up	DownUp
ENSMUSG00000054417	Muscle	-0.667954	Liver	-0.270281	Development	-0.270281	0.59666	Down	Up	DownUp
ENSMUSG00000054417	Muscle	-0.667954	Liver	0.59666	Ageing	-0.270281	0.59666	Down	Up	DownUp
ENSMUSG00000056035	Muscle	-0.628291	Liver	0.594619	Development	0.594619	-0.403376	Up	Down	UpDown
ENSMUSG00000056035	Muscle	-0.628291	Liver	-0.403376	Ageing	0.594619	-0.403376	Up	Down	UpDown
ENSMUSG00000029630	Muscle	-0.674756	Liver	0.72075	Development	0.72075	0.126055	Up	Up	UpUp
ENSMUSG00000029630	Muscle	-0.674756	Liver	0.126055	Ageing	0.72075	0.126055	Up	Up	UpUp
ENSMUSG00000029664	Muscle	-0.315667	Liver	0.270281	Development	0.270281	-0.117651	Up	Down	UpDown
ENSMUSG00000029664	Muscle	-0.315667	Liver	-0.117651	Ageing	0.270281	-0.117651	Up	Down	UpDown
ENSMUSG00000002588	Muscle	-0.932955	Liver	0.72075	Development	0.72075	0.327743	Up	Up	UpUp
ENSMUSG00000002588	Muscle	-0.932955	Liver	0.327743	Ageing	0.72075	0.327743	Up	Up	UpUp
ENSMUSG00000015112	Muscle	-0.689363	Liver	-0.540562	Development	-0.540562	0.319339	Down	Up	DownUp
ENSMUSG00000015112	Muscle	-0.689363	Liver	0.319339	Ageing	-0.540562	0.319339	Down	Up	DownUp
ENSMUSG00000029553	Muscle	-0.347663	Liver	-0.5766	Development	-0.5766	0.0588256	Down	Up	DownUp
ENSMUSG00000029553	Muscle	-0.347663	Liver	0.0588256	Ageing	-0.5766	0.0588256	Down	Up	DownUp
ENSMUSG00000029695	Muscle	-0.865273	Liver	0.468487	Development	0.468487	0.310935	Up	Up	UpUp
ENSMUSG00000029695	Muscle	-0.865273	Liver	0.310935	Ageing	0.468487	0.310935	Up	Up	UpUp
ENSMUSG00000038641	Muscle	-0.701718	Liver	-0.0180187	Development	-0.0180187	0.0336146	Down	Up	DownUp
ENSMUSG00000038641	Muscle	-0.701718	Liver	0.0336146	Ageing	-0.0180187	0.0336146	Down	Up	DownUp
ENSMUSG00000068587	Muscle	-0.707855	Liver	0.180187	Development	0.180187	-0.260513	Up	Down	UpDown
ENSMUSG00000068587	Muscle	-0.707855	Liver	-0.260513	Ageing	0.180187	-0.260513	Up	Down	UpDown
ENSMUSG00000029735	Muscle	-0.604411	Liver	0.5766	Development	0.5766	-0.420183	Up	Down	UpDown
ENSMUSG00000029735	Muscle	-0.604411	Liver	-0.420183	Ageing	0.5766	-0.420183	Up	Down	UpDown
ENSMUSG00000005225	Muscle	-0.910123	Liver	0.468487	Development	0.468487	-0.226899	Up	Down	UpDown
ENSMUSG00000005225	Muscle	-0.910123	Liver	-0.226899	Ageing	0.468487	-0.226899	Up	Down	UpDown
ENSMUSG00000029802	Muscle	-0.136102	Liver	0.8649	Development	0.8649	-0.00840366	Up	Down	UpDown
ENSMUSG00000029802	Muscle	-0.136102	Liver	-0.00840366	Ageing	0.8649	-0.00840366	Up	Down	UpDown
ENSMUSG00000054422	Muscle	-0.458115	Liver	0.234244	Development	0.234244	0.285724	Up	Up	UpUp
ENSMUSG00000054422	Muscle	-0.458115	Liver	0.285724	Ageing	0.234244	0.285724	Up	Up	UpUp
ENSMUSG00000054474	Muscle	-0.170854	Liver	0.774806	Development	0.774806	0.672293	Up	Up	UpUp
ENSMUSG00000054474	Muscle	-0.170854	Liver	0.672293	Ageing	0.774806	0.672293	Up	Up	UpUp
ENSMUSG00000056666	Muscle	0.0700054	Liver	0.774806	Development	0.774806	-0.403376	Up	Down	UpDown
ENSMUSG00000056666	Muscle	0.0700054	Liver	-0.403376	Ageing	0.774806	-0.403376	Up	Down	UpDown
ENSMUSG00000055912	Muscle	-0.283075	Liver	0.991031	Development	0.991031	0.0672293	Up	Up	UpUp
ENSMUSG00000055912	Muscle	-0.283075	Liver	0.0672293	Ageing	0.991031	0.0672293	Up	Up	UpUp
ENSMUSG00000035104	Muscle	-0.98825	Liver	-0.738769	Development	-0.738769	-0.00840366	Down	Down	DownDown
ENSMUSG00000035104	Muscle	-0.98825	Liver	-0.00840366	Ageing	-0.738769	-0.00840366	Down	Down	DownDown
ENSMUSG00000009145	Muscle	-0.662407	Liver	0.612637	Development	0.612637	0.0504219	Up	Up	UpUp
ENSMUSG00000009145	Muscle	-0.662407	Liver	0.0504219	Ageing	0.612637	0.0504219	Up	Up	UpUp
ENSMUSG00000030036	Muscle	-0.281751	Liver	-0.72075	Development	-0.72075	0.512623	Down	Up	DownUp
ENSMUSG00000030036	Muscle	-0.281751	Liver	0.512623	Ageing	-0.72075	0.512623	Down	Up	DownUp
ENSMUSG00000014542	Muscle	-0.654431	Liver	0.396412	Development	0.396412	0.445394	Up	Up	UpUp
ENSMUSG00000014542	Muscle	-0.654431	Liver	0.445394	Ageing	0.396412	0.445394	Up	Up	UpUp
ENSMUSG00000033634	Muscle	-0.457636	Liver	0.450469	Development	0.450469	0.218495	Up	Up	UpUp
ENSMUSG00000033634	Muscle	-0.457636	Liver	0.218495	Ageing	0.450469	0.218495	Up	Up	UpUp
ENSMUSG00000057103	Muscle	-0.772618	Liver	0.5766	Development	0.5766	-0.117651	Up	Down	UpDown
ENSMUSG00000057103	Muscle	-0.772618	Liver	-0.117651	Ageing	0.5766	-0.117651	Up	Down	UpDown
ENSMUSG00000029998	Muscle	-1.18367	Liver	0.450469	Development	0.450469	-0.403376	Up	Down	UpDown
ENSMUSG00000029998	Muscle	-1.18367	Liver	-0.403376	Ageing	0.450469	-0.403376	Up	Down	UpDown
ENSMUSG00000030055	Muscle	-0.771472	Liver	-0.270281	Development	-0.270281	0.470605	Down	Up	DownUp
ENSMUSG00000030055	Muscle	-0.771472	Liver	0.470605	Ageing	-0.270281	0.470605	Down	Up	DownUp
ENSMUSG00000033216	Muscle	-0.551339	Liver	-0.450469	Development	-0.450469	0.420183	Down	Up	DownUp
ENSMUSG00000033216	Muscle	-0.551339	Liver	0.420183	Ageing	-0.450469	0.420183	Down	Up	DownUp
ENSMUSG00000034456	Muscle	-0.712506	Liver	0.252262	Development	0.252262	0.470605	Up	Up	UpUp
ENSMUSG00000034456	Muscle	-0.712506	Liver	0.470605	Ageing	0.252262	0.470605	Up	Up	UpUp
ENSMUSG00000030088	Muscle	-1.04972	Liver	0.630656	Development	0.630656	0.226899	Up	Up	UpUp
ENSMUSG00000030088	Muscle	-1.04972	Liver	0.226899	Ageing	0.630656	0.226899	Up	Up	UpUp
ENSMUSG00000061838	Muscle	0.0305572	Liver	0.936975	Development	0.936975	0.134459	Up	Up	UpUp
ENSMUSG00000061838	Muscle	0.0305572	Liver	0.134459	Ageing	0.936975	0.134459	Up	Up	UpUp
ENSMUSG00000030104	Muscle	-0.684113	Liver	-0.378394	Development	-0.378394	-0.260513	Down	Down	DownDown
ENSMUSG00000030104	Muscle	-0.684113	Liver	-0.260513	Ageing	-0.378394	-0.260513	Down	Down	DownDown
ENSMUSG00000068011	Muscle	-0.704271	Liver	0.486506	Development	0.486506	0.621871	Up	Up	UpUp
ENSMUSG00000068011	Muscle	-0.704271	Liver	0.621871	Ageing	0.486506	0.621871	Up	Up	UpUp
ENSMUSG00000042213	Muscle	-1.13674	Liver	0.162169	Development	0.162169	-0.742623	Up	Down	UpDown
ENSMUSG00000042213	Muscle	-1.13674	Liver	-0.742623	Ageing	0.162169	-0.742623	Up	Down	UpDown
ENSMUSG00000071226	Muscle	-0.27392	Liver	0.774806	Development	0.774806	-0.571449	Up	Down	UpDown
ENSMUSG00000071226	Muscle	-0.27392	Liver	-0.571449	Ageing	0.774806	-0.571449	Up	Down	UpDown
ENSMUSG00000004446	Muscle	-1.07239	Liver	-0.396412	Development	-0.396412	0.260513	Down	Up	DownUp
ENSMUSG00000004446	Muscle	-1.07239	Liver	0.260513	Ageing	-0.396412	0.260513	Down	Up	DownUp
ENSMUSG00000030109	Muscle	-0.644024	Liver	0.756787	Development	0.756787	-0.126055	Up	Down	UpDown
ENSMUSG00000030109	Muscle	-0.644024	Liver	-0.126055	Ageing	0.756787	-0.126055	Up	Down	UpDown
ENSMUSG00000030108	Muscle	-0.396448	Liver	-0.756787	Development	-0.756787	0.588256	Down	Up	DownUp
ENSMUSG00000030108	Muscle	-0.396448	Liver	0.588256	Ageing	-0.756787	0.588256	Down	Up	DownUp
ENSMUSG00000059908	Muscle	-0.505853	Liver	0.450469	Development	0.450469	-0.0840366	Up	Down	UpDown
ENSMUSG00000059908	Muscle	-0.505853	Liver	-0.0840366	Ageing	0.450469	-0.0840366	Up	Down	UpDown
ENSMUSG00000055172	Muscle	-0.27694	Liver	0.738769	Development	0.738769	-0.0840366	Up	Down	UpDown
ENSMUSG00000055172	Muscle	-0.27694	Liver	-0.0840366	Ageing	0.738769	-0.0840366	Up	Down	UpDown
ENSMUSG00000079343	Muscle	-0.591223	Liver	0.810844	Development	0.810844	0.0756329	Up	Up	UpUp
ENSMUSG00000079343	Muscle	-0.591223	Liver	0.0756329	Ageing	0.810844	0.0756329	Up	Up	UpUp
ENSMUSG00000098470	Muscle	-0.670663	Liver	0.810844	Development	0.810844	-0.34455	Up	Down	UpDown
ENSMUSG00000098470	Muscle	-0.670663	Liver	-0.34455	Ageing	0.810844	-0.34455	Up	Down	UpDown
ENSMUSG00000038527	Muscle	-0.669899	Liver	0.900937	Development	0.900937	-0.0756329	Up	Down	UpDown
ENSMUSG00000038527	Muscle	-0.669899	Liver	-0.0756329	Ageing	0.900937	-0.0756329	Up	Down	UpDown
ENSMUSG00000005069	Muscle	-0.461364	Liver	0.324337	Development	0.324337	0.176477	Up	Up	UpUp
ENSMUSG00000005069	Muscle	-0.461364	Liver	0.176477	Ageing	0.324337	0.176477	Up	Up	UpUp
ENSMUSG00000038167	Muscle	-0.147901	Liver	-0.630656	Development	-0.630656	-0.15967	Down	Down	DownDown
ENSMUSG00000038167	Muscle	-0.147901	Liver	-0.15967	Ageing	-0.630656	-0.15967	Down	Down	DownDown
ENSMUSG00000047228	Muscle	-2.12442	Liver	0.234244	Development	0.234244	-0.0840366	Up	Down	UpDown
ENSMUSG00000047228	Muscle	-2.12442	Liver	-0.0840366	Ageing	0.234244	-0.0840366	Up	Down	UpDown
ENSMUSG00000030359	Muscle	-0.484781	Liver	0.378394	Development	0.378394	0.0588256	Up	Up	UpUp
ENSMUSG00000030359	Muscle	-0.484781	Liver	0.0588256	Ageing	0.378394	0.0588256	Up	Up	UpUp
ENSMUSG00000030159	Muscle	-0.837205	Liver	0.0180187	Development	0.0180187	0.260513	Up	Up	UpUp
ENSMUSG00000030159	Muscle	-0.837205	Liver	0.260513	Ageing	0.0180187	0.260513	Up	Up	UpUp
ENSMUSG00000042770	Muscle	-0.624787	Liver	-0.5766	Development	-0.5766	0.495816	Down	Up	DownUp
ENSMUSG00000042770	Muscle	-0.624787	Liver	0.495816	Ageing	-0.5766	0.495816	Down	Up	DownUp
ENSMUSG00000042638	Muscle	-0.786332	Liver	0.522544	Development	0.522544	0.0672293	Up	Up	UpUp
ENSMUSG00000042638	Muscle	-0.786332	Liver	0.0672293	Ageing	0.522544	0.0672293	Up	Up	UpUp
ENSMUSG00000030225	Muscle	0.279203	Liver	-0.2883	Development	-0.2883	-0.394972	Down	Down	DownDown
ENSMUSG00000030225	Muscle	0.279203	Liver	-0.394972	Ageing	-0.2883	-0.394972	Down	Down	DownDown
ENSMUSG00000030236	Muscle	-0.697452	Liver	0.180187	Development	0.180187	-0.168073	Up	Down	UpDown
ENSMUSG00000030236	Muscle	-0.697452	Liver	-0.168073	Ageing	0.180187	-0.168073	Up	Down	UpDown
ENSMUSG00000030244	Muscle	-0.666278	Liver	0.5766	Development	0.5766	0.521027	Up	Up	UpUp
ENSMUSG00000030244	Muscle	-0.666278	Liver	0.521027	Ageing	0.5766	0.521027	Up	Up	UpUp
ENSMUSG00000030287	Muscle	-1.26471	Liver	0.991031	Development	0.991031	-0.747926	Up	Down	UpDown
ENSMUSG00000030287	Muscle	-1.26471	Liver	-0.747926	Ageing	0.991031	-0.747926	Up	Down	UpDown
ENSMUSG00000078817	Muscle	-0.696735	Liver	0.846881	Development	0.846881	0.0504219	Up	Up	UpUp
ENSMUSG00000078817	Muscle	-0.696735	Liver	0.0504219	Ageing	0.846881	0.0504219	Up	Up	UpUp
ENSMUSG00000070873	Muscle	-1.18196	Liver	0.504525	Development	0.504525	0.142862	Up	Up	UpUp
ENSMUSG00000070873	Muscle	-1.18196	Liver	0.142862	Ageing	0.504525	0.142862	Up	Up	UpUp
ENSMUSG00000045282	Muscle	-0.422713	Liver	0.180187	Development	0.180187	0.235302	Up	Up	UpUp
ENSMUSG00000045282	Muscle	-0.422713	Liver	0.235302	Ageing	0.180187	0.235302	Up	Up	UpUp
ENSMUSG00000086784	Muscle	0.174249	Liver	0.882919	Development	0.882919	-0.025211	Up	Down	UpDown
ENSMUSG00000086784	Muscle	0.174249	Liver	-0.025211	Ageing	0.882919	-0.025211	Up	Down	UpDown
ENSMUSG00000030382	Muscle	-0.632634	Liver	0.540562	Development	0.540562	0.18488	Up	Up	UpUp
ENSMUSG00000030382	Muscle	-0.632634	Liver	0.18488	Ageing	0.540562	0.18488	Up	Up	UpUp
ENSMUSG00000078798	Muscle	-0.537637	Liver	-0.109091	Development	-0.109091	0.731118	Down	Up	DownUp
ENSMUSG00000078798	Muscle	-0.537637	Liver	0.731118	Ageing	-0.109091	0.731118	Down	Up	DownUp
ENSMUSG00000030378	Muscle	-0.640339	Liver	0.540562	Development	0.540562	-0.479009	Up	Down	UpDown
ENSMUSG00000030378	Muscle	-0.640339	Liver	-0.479009	Ageing	0.540562	-0.479009	Up	Down	UpDown
ENSMUSG00000040891	Muscle	-0.653957	Liver	0.774806	Development	0.774806	0.495816	Up	Up	UpUp
ENSMUSG00000040891	Muscle	-0.653957	Liver	0.495816	Ageing	0.774806	0.495816	Up	Up	UpUp
ENSMUSG00000040564	Muscle	-0.248627	Liver	-0.612637	Development	-0.612637	0	Down	Down	DownDown
ENSMUSG00000040564	Muscle	-0.248627	Liver	0	Ageing	-0.612637	0	Down	Down	DownDown
ENSMUSG00000002992	Muscle	-0.58225	Liver	0.14415	Development	0.14415	0.840366	Up	Up	UpUp
ENSMUSG00000002992	Muscle	-0.58225	Liver	0.840366	Ageing	0.14415	0.840366	Up	Up	UpUp
ENSMUSG00000109350	Muscle	-0.751255	Liver	0.360375	Development	0.360375	0.0504219	Up	Up	UpUp
ENSMUSG00000109350	Muscle	-0.751255	Liver	0.0504219	Ageing	0.360375	0.0504219	Up	Up	UpUp
ENSMUSG00000074336	Muscle	-0.454076	Liver	0.252262	Development	0.252262	0.302532	Up	Up	UpUp
ENSMUSG00000074336	Muscle	-0.454076	Liver	0.302532	Ageing	0.252262	0.302532	Up	Up	UpUp
ENSMUSG00000002985	Muscle	-1.21214	Liver	-0.342356	Development	-0.342356	0.235302	Down	Up	DownUp
ENSMUSG00000002985	Muscle	-1.21214	Liver	0.235302	Ageing	-0.342356	0.235302	Down	Up	DownUp
ENSMUSG00000064254	Muscle	0.264531	Liver	0.738769	Development	0.738769	-0.243706	Up	Down	UpDown
ENSMUSG00000064254	Muscle	0.264531	Liver	-0.243706	Ageing	0.738769	-0.243706	Up	Down	UpDown
ENSMUSG00000054385	Muscle	-0.803958	Liver	0.72075	Development	0.72075	0.218495	Up	Up	UpUp
ENSMUSG00000054385	Muscle	-0.803958	Liver	0.218495	Ageing	0.72075	0.218495	Up	Up	UpUp
ENSMUSG00000040660	Muscle	-0.63118	Liver	-0.252262	Development	-0.252262	0.487412	Down	Up	DownUp
ENSMUSG00000040660	Muscle	-0.63118	Liver	0.487412	Ageing	-0.252262	0.487412	Down	Up	DownUp
ENSMUSG00000074254	Muscle	-0.616163	Liver	-0.072075	Development	-0.072075	0.394972	Down	Up	DownUp
ENSMUSG00000074254	Muscle	-0.616163	Liver	0.394972	Ageing	-0.072075	0.394972	Down	Up	DownUp
ENSMUSG00000060407	Muscle	-0.634179	Liver	0.540562	Development	0.540562	0.394972	Up	Up	UpUp
ENSMUSG00000060407	Muscle	-0.634179	Liver	0.394972	Ageing	0.540562	0.394972	Up	Up	UpUp
ENSMUSG00000091867	Muscle	-0.71915	Liver	-0.468487	Development	-0.468487	0.865577	Down	Up	DownUp
ENSMUSG00000091867	Muscle	-0.71915	Liver	0.865577	Ageing	-0.468487	0.865577	Down	Up	DownUp
ENSMUSG00000003762	Muscle	-0.929627	Liver	-0.8649	Development	-0.8649	0.294128	Down	Up	DownUp
ENSMUSG00000003762	Muscle	-0.929627	Liver	0.294128	Ageing	-0.8649	0.294128	Down	Up	DownUp
ENSMUSG00000036892	Muscle	-0.697957	Liver	0.0540562	Development	0.0540562	0.176477	Up	Up	UpUp
ENSMUSG00000036892	Muscle	-0.697957	Liver	0.176477	Ageing	0.0540562	0.176477	Up	Up	UpUp
ENSMUSG00000046826	Muscle	-1.01246	Liver	-0.738769	Development	-0.738769	0.218495	Down	Up	DownUp
ENSMUSG00000046826	Muscle	-1.01246	Liver	0.218495	Ageing	-0.738769	0.218495	Down	Up	DownUp
ENSMUSG00000001249	Muscle	-0.561523	Liver	0.72075	Development	0.72075	0.571449	Up	Up	UpUp
ENSMUSG00000001249	Muscle	-0.561523	Liver	0.571449	Ageing	0.72075	0.571449	Up	Up	UpUp
ENSMUSG00000050440	Muscle	-0.349988	Liver	0.342356	Development	0.342356	0.0756329	Up	Up	UpUp
ENSMUSG00000050440	Muscle	-0.349988	Liver	0.0756329	Ageing	0.342356	0.0756329	Up	Up	UpUp
ENSMUSG00000030494	Muscle	-1.10505	Liver	0.522544	Development	0.522544	0.663889	Up	Up	UpUp
ENSMUSG00000030494	Muscle	-1.10505	Liver	0.663889	Ageing	0.522544	0.663889	Up	Up	UpUp
ENSMUSG00000054676	Muscle	-0.405562	Liver	0.774806	Development	0.774806	-0.210091	Up	Down	UpDown
ENSMUSG00000054676	Muscle	-0.405562	Liver	-0.210091	Ageing	0.774806	-0.210091	Up	Down	UpDown
ENSMUSG00000030474	Muscle	-0.533866	Liver	0.846881	Development	0.846881	-0.0168073	Up	Down	UpDown
ENSMUSG00000030474	Muscle	-0.533866	Liver	-0.0168073	Ageing	0.846881	-0.0168073	Up	Down	UpDown
ENSMUSG00000038704	Muscle	-1.09829	Liver	0.270281	Development	0.270281	-0.0672293	Up	Down	UpDown
ENSMUSG00000038704	Muscle	-1.09829	Liver	-0.0672293	Ageing	0.270281	-0.0672293	Up	Down	UpDown
ENSMUSG00000038539	Muscle	0.0966751	Liver	-0.612637	Development	-0.612637	0.243706	Down	Up	DownUp
ENSMUSG00000038539	Muscle	0.0966751	Liver	0.243706	Ageing	-0.612637	0.243706	Down	Up	DownUp
ENSMUSG00000057342	Muscle	0.0595231	Liver	-0.0360375	Development	-0.0360375	-0.0504219	Down	Down	DownDown
ENSMUSG00000057342	Muscle	0.0595231	Liver	-0.0504219	Ageing	-0.0360375	-0.0504219	Down	Down	DownDown
ENSMUSG00000011382	Muscle	-0.263695	Liver	0.774806	Development	0.774806	0.291142	Up	Up	UpUp
ENSMUSG00000011382	Muscle	-0.263695	Liver	0.291142	Ageing	0.774806	0.291142	Up	Up	UpUp
ENSMUSG00000030834	Muscle	-0.814484	Liver	-0.072075	Development	-0.072075	-0.117651	Down	Down	DownDown
ENSMUSG00000030834	Muscle	-0.814484	Liver	-0.117651	Ageing	-0.072075	-0.117651	Down	Down	DownDown
ENSMUSG00000040017	Muscle	-0.571994	Liver	0.342356	Development	0.342356	0.18488	Up	Up	UpUp
ENSMUSG00000040017	Muscle	-0.571994	Liver	0.18488	Ageing	0.342356	0.18488	Up	Up	UpUp
ENSMUSG00000039745	Muscle	-0.0745317	Liver	0.378394	Development	0.378394	0.798348	Up	Up	UpUp
ENSMUSG00000039745	Muscle	-0.0745317	Liver	0.798348	Ageing	0.378394	0.798348	Up	Up	UpUp
ENSMUSG00000074071	Muscle	-0.597732	Liver	-0.486506	Development	-0.486506	0.924402	Down	Up	DownUp
ENSMUSG00000074071	Muscle	-0.597732	Liver	0.924402	Ageing	-0.486506	0.924402	Down	Up	DownUp
ENSMUSG00000032776	Muscle	-1.06999	Liver	0.666694	Development	0.666694	-0.18488	Up	Down	UpDown
ENSMUSG00000032776	Muscle	-1.06999	Liver	-0.18488	Ageing	0.666694	-0.18488	Up	Down	UpDown
ENSMUSG00000045795	Muscle	-0.486734	Liver	0.846881	Development	0.846881	0.59666	Up	Up	UpUp
ENSMUSG00000045795	Muscle	-0.486734	Liver	0.59666	Ageing	0.846881	0.59666	Up	Up	UpUp
ENSMUSG00000046027	Muscle	-0.177357	Liver	-0.630656	Development	-0.630656	-0.0672293	Down	Down	DownDown
ENSMUSG00000046027	Muscle	-0.177357	Liver	-0.0672293	Ageing	-0.630656	-0.0672293	Down	Down	DownDown
ENSMUSG00000030630	Muscle	-0.852197	Liver	0.522544	Development	0.522544	0.394972	Up	Up	UpUp
ENSMUSG00000030630	Muscle	-0.852197	Liver	0.394972	Ageing	0.522544	0.394972	Up	Up	UpUp
ENSMUSG00000042797	Muscle	-1.29341	Liver	0.180187	Development	0.180187	0.109248	Up	Up	UpUp
ENSMUSG00000042797	Muscle	-1.29341	Liver	0.109248	Ageing	0.180187	0.109248	Up	Up	UpUp
ENSMUSG00000030688	Muscle	-0.503394	Liver	0.846881	Development	0.846881	0.663889	Up	Up	UpUp
ENSMUSG00000030688	Muscle	-0.503394	Liver	0.663889	Ageing	0.846881	0.663889	Up	Up	UpUp
ENSMUSG00000070427	Muscle	-0.836058	Liver	0.5766	Development	0.5766	0.453798	Up	Up	UpUp
ENSMUSG00000070427	Muscle	-0.836058	Liver	0.453798	Ageing	0.5766	0.453798	Up	Up	UpUp
ENSMUSG00000030895	Muscle	-0.435746	Liver	0.540562	Development	0.540562	0.268917	Up	Up	UpUp
ENSMUSG00000030895	Muscle	-0.435746	Liver	0.268917	Ageing	0.540562	0.268917	Up	Up	UpUp
ENSMUSG00000030671	Muscle	-0.722153	Liver	0.684712	Development	0.684712	0.0588256	Up	Up	UpUp
ENSMUSG00000030671	Muscle	-0.722153	Liver	0.0588256	Ageing	0.684712	0.0588256	Up	Up	UpUp
ENSMUSG00000030670	Muscle	-0.624444	Liver	0.0900937	Development	0.0900937	-0.428587	Up	Down	UpDown
ENSMUSG00000030670	Muscle	-0.624444	Liver	-0.428587	Ageing	0.0900937	-0.428587	Up	Down	UpDown
ENSMUSG00000048782	Muscle	0.340403	Liver	-0.5766	Development	-0.5766	0.420183	Down	Up	DownUp
ENSMUSG00000048782	Muscle	0.340403	Liver	0.420183	Ageing	-0.5766	0.420183	Down	Up	DownUp
ENSMUSG00000033533	Muscle	-0.987112	Liver	0.522544	Development	0.522544	-0.0336146	Up	Down	UpDown
ENSMUSG00000033533	Muscle	-0.987112	Liver	-0.0336146	Ageing	0.522544	-0.0336146	Up	Down	UpDown
ENSMUSG00000030972	Muscle	-0.674537	Liver	0.736364	Development	0.736364	0.109248	Up	Up	UpUp
ENSMUSG00000030972	Muscle	-0.674537	Liver	0.109248	Ageing	0.736364	0.109248	Up	Up	UpUp
ENSMUSG00000030909	Muscle	-0.739445	Liver	0.2883	Development	0.2883	0.15967	Up	Up	UpUp
ENSMUSG00000030909	Muscle	-0.739445	Liver	0.15967	Ageing	0.2883	0.15967	Up	Up	UpUp
ENSMUSG00000030935	Muscle	-0.463169	Liver	0.684712	Development	0.684712	0.285724	Up	Up	UpUp
ENSMUSG00000030935	Muscle	-0.463169	Liver	0.285724	Ageing	0.684712	0.285724	Up	Up	UpUp
ENSMUSG00000030762	Muscle	-0.660487	Liver	0.666694	Development	0.666694	0.134459	Up	Up	UpUp
ENSMUSG00000030762	Muscle	-0.660487	Liver	0.134459	Ageing	0.666694	0.134459	Up	Up	UpUp
ENSMUSG00000030711	Muscle	-0.52022	Liver	0.918956	Development	0.918956	0.0840366	Up	Up	UpUp
ENSMUSG00000030711	Muscle	-0.52022	Liver	0.0840366	Ageing	0.918956	0.0840366	Up	Up	UpUp
ENSMUSG00000030674	Muscle	-0.298123	Liver	-0.666694	Development	-0.666694	0.126055	Down	Up	DownUp
ENSMUSG00000030674	Muscle	-0.298123	Liver	0.126055	Ageing	-0.666694	0.126055	Down	Up	DownUp
ENSMUSG00000049091	Muscle	-0.532685	Liver	0.828862	Development	0.828862	0.168073	Up	Up	UpUp
ENSMUSG00000049091	Muscle	-0.532685	Liver	0.168073	Ageing	0.828862	0.168073	Up	Up	UpUp
ENSMUSG00000042289	Muscle	-0.0620371	Liver	0.0900937	Development	0.0900937	-0.126055	Up	Down	UpDown
ENSMUSG00000042289	Muscle	-0.0620371	Liver	-0.126055	Ageing	0.0900937	-0.126055	Up	Down	UpDown
ENSMUSG00000054612	Muscle	0.173083	Liver	0.774806	Development	0.774806	0.521027	Up	Up	UpUp
ENSMUSG00000054612	Muscle	0.173083	Liver	0.521027	Ageing	0.774806	0.521027	Up	Up	UpUp
ENSMUSG00000025479	Muscle	-0.364468	Liver	0.630656	Development	0.630656	0.151266	Up	Up	UpUp
ENSMUSG00000025479	Muscle	-0.364468	Liver	0.151266	Ageing	0.630656	0.151266	Up	Up	UpUp
ENSMUSG00000038745	Muscle	-0.768703	Liver	0.414431	Development	0.414431	0.210091	Up	Up	UpUp
ENSMUSG00000038745	Muscle	-0.768703	Liver	0.210091	Ageing	0.414431	0.210091	Up	Up	UpUp
ENSMUSG00000025497	Muscle	-0.316349	Liver	-0.756787	Development	-0.756787	0.285724	Down	Up	DownUp
ENSMUSG00000025497	Muscle	-0.316349	Liver	0.285724	Ageing	-0.756787	0.285724	Down	Up	DownUp
ENSMUSG00000025481	Muscle	-0.164926	Liver	-0.630656	Development	-0.630656	-0.218495	Down	Down	DownDown
ENSMUSG00000025481	Muscle	-0.164926	Liver	-0.218495	Ageing	-0.630656	-0.218495	Down	Down	DownDown
ENSMUSG00000000154	Muscle	-0.834934	Liver	-0.468487	Development	-0.468487	0.319339	Down	Up	DownUp
ENSMUSG00000000154	Muscle	-0.834934	Liver	0.319339	Ageing	-0.468487	0.319339	Down	Up	DownUp
ENSMUSG00000031090	Muscle	-0.335864	Liver	0.756787	Development	0.756787	0.0336146	Up	Up	UpUp
ENSMUSG00000031090	Muscle	-0.335864	Liver	0.0336146	Ageing	0.756787	0.0336146	Up	Up	UpUp
ENSMUSG00000069633	Muscle	-0.498324	Liver	0.918956	Development	0.918956	0.714311	Up	Up	UpUp
ENSMUSG00000069633	Muscle	-0.498324	Liver	0.714311	Ageing	0.918956	0.714311	Up	Up	UpUp
ENSMUSG00000065952	Muscle	-0.286717	Liver	0.738769	Development	0.738769	0.588256	Up	Up	UpUp
ENSMUSG00000065952	Muscle	-0.286717	Liver	0.588256	Ageing	0.738769	0.588256	Up	Up	UpUp
ENSMUSG00000074491	Muscle	-0.815363	Liver	0.648675	Development	0.648675	0.235302	Up	Up	UpUp
ENSMUSG00000074491	Muscle	-0.815363	Liver	0.235302	Ageing	0.648675	0.235302	Up	Up	UpUp
ENSMUSG00000031443	Muscle	-1.10791	Liver	0.522544	Development	0.522544	0.512623	Up	Up	UpUp
ENSMUSG00000031443	Muscle	-1.10791	Liver	0.512623	Ageing	0.522544	0.512623	Up	Up	UpUp
ENSMUSG00000031444	Muscle	-0.730428	Liver	0.558581	Development	0.558581	0.0840366	Up	Up	UpUp
ENSMUSG00000031444	Muscle	-0.730428	Liver	0.0840366	Ageing	0.558581	0.0840366	Up	Up	UpUp
ENSMUSG00000031445	Muscle	-0.985539	Liver	0.594619	Development	0.594619	-0.34455	Up	Down	UpDown
ENSMUSG00000031445	Muscle	-0.985539	Liver	-0.34455	Ageing	0.594619	-0.34455	Up	Down	UpDown
ENSMUSG00000038515	Muscle	-0.271513	Liver	0.756787	Development	0.756787	-0.327743	Up	Down	UpDown
ENSMUSG00000038515	Muscle	-0.271513	Liver	-0.327743	Ageing	0.756787	-0.327743	Up	Down	UpDown
ENSMUSG00000026317	Muscle	-0.333499	Liver	0.180187	Development	0.180187	-0.142862	Up	Down	UpDown
ENSMUSG00000026317	Muscle	-0.333499	Liver	-0.142862	Ageing	0.180187	-0.142862	Up	Down	UpDown
ENSMUSG00000063362	Muscle	-0.888238	Liver	0.5766	Development	0.5766	-0.226899	Up	Down	UpDown
ENSMUSG00000063362	Muscle	-0.888238	Liver	-0.226899	Ageing	0.5766	-0.226899	Up	Down	UpDown
ENSMUSG00000031482	Muscle	-0.180464	Liver	0.450469	Development	0.450469	-0.218495	Up	Down	UpDown
ENSMUSG00000031482	Muscle	-0.180464	Liver	-0.218495	Ageing	0.450469	-0.218495	Up	Down	UpDown
ENSMUSG00000031549	Muscle	-0.897221	Liver	0.450469	Development	0.450469	-0.151266	Up	Down	UpDown
ENSMUSG00000031549	Muscle	-0.897221	Liver	-0.151266	Ageing	0.450469	-0.151266	Up	Down	UpDown
ENSMUSG00000031583	Muscle	-0.957143	Liver	-0.306319	Development	-0.306319	-0.420183	Down	Down	DownDown
ENSMUSG00000031583	Muscle	-0.957143	Liver	-0.420183	Ageing	-0.306319	-0.420183	Down	Down	DownDown
ENSMUSG00000052906	Muscle	-0.632364	Liver	0.43245	Development	0.43245	-0.0504219	Up	Down	UpDown
ENSMUSG00000052906	Muscle	-0.632364	Liver	-0.0504219	Ageing	0.43245	-0.0504219	Up	Down	UpDown
ENSMUSG00000046794	Muscle	-0.307081	Liver	-0.594619	Development	-0.594619	0.428587	Down	Up	DownUp
ENSMUSG00000046794	Muscle	-0.307081	Liver	0.428587	Ageing	-0.594619	0.428587	Down	Up	DownUp
ENSMUSG00000025044	Muscle	-0.233645	Liver	-0.0180187	Development	-0.0180187	-0.0168073	Down	Down	DownDown
ENSMUSG00000025044	Muscle	-0.233645	Liver	-0.0168073	Ageing	-0.0180187	-0.0168073	Down	Down	DownDown
ENSMUSG00000031594	Muscle	-0.56164	Liver	0.72075	Development	0.72075	0.0420183	Up	Up	UpUp
ENSMUSG00000031594	Muscle	-0.56164	Liver	0.0420183	Ageing	0.72075	0.0420183	Up	Up	UpUp
ENSMUSG00000031645	Muscle	-0.758334	Liver	0.0540562	Development	0.0540562	0.411779	Up	Up	UpUp
ENSMUSG00000031645	Muscle	-0.758334	Liver	0.411779	Ageing	0.0540562	0.411779	Up	Up	UpUp
ENSMUSG00000109764	Muscle	-0.796113	Liver	0.234244	Development	0.234244	0.0420183	Up	Up	UpUp
ENSMUSG00000109764	Muscle	-0.796113	Liver	0.0420183	Ageing	0.234244	0.0420183	Up	Up	UpUp
ENSMUSG00000031640	Muscle	-0.696883	Liver	0.882919	Development	0.882919	-0.302532	Up	Down	UpDown
ENSMUSG00000031640	Muscle	-0.696883	Liver	-0.302532	Ageing	0.882919	-0.302532	Up	Down	UpDown
ENSMUSG00000079057	Muscle	-0.877261	Liver	0.702731	Development	0.702731	0.512623	Up	Up	UpUp
ENSMUSG00000079057	Muscle	-0.877261	Liver	0.512623	Ageing	0.702731	0.512623	Up	Up	UpUp
ENSMUSG00000018796	Muscle	0.27304	Liver	0.450469	Development	0.450469	-0.521027	Up	Down	UpDown
ENSMUSG00000018796	Muscle	0.27304	Liver	-0.521027	Ageing	0.450469	-0.521027	Up	Down	UpDown
ENSMUSG00000038225	Muscle	-0.0162554	Liver	-0.672727	Development	-0.672727	0.0420183	Down	Up	DownUp
ENSMUSG00000038225	Muscle	-0.0162554	Liver	0.0420183	Ageing	-0.672727	0.0420183	Down	Up	DownUp
ENSMUSG00000057228	Muscle	-0.703298	Liver	0.43245	Development	0.43245	0.789944	Up	Up	UpUp
ENSMUSG00000057228	Muscle	-0.703298	Liver	0.789944	Ageing	0.43245	0.789944	Up	Up	UpUp
ENSMUSG00000037921	Muscle	-0.649968	Liver	0.72075	Development	0.72075	0.0168073	Up	Up	UpUp
ENSMUSG00000037921	Muscle	-0.649968	Liver	0.0168073	Ageing	0.72075	0.0168073	Up	Up	UpUp
ENSMUSG00000051147	Muscle	-0.379612	Liver	0.0360375	Development	0.0360375	0.302532	Up	Up	UpUp
ENSMUSG00000051147	Muscle	-0.379612	Liver	0.302532	Ageing	0.0360375	0.302532	Up	Up	UpUp
ENSMUSG00000036330	Muscle	0.251347	Liver	-0.126131	Development	-0.126131	-0.52943	Down	Down	DownDown
ENSMUSG00000036330	Muscle	0.251347	Liver	-0.52943	Ageing	-0.126131	-0.52943	Down	Down	DownDown
ENSMUSG00000036151	Muscle	-0.886142	Liver	0.684712	Development	0.684712	0.176477	Up	Up	UpUp
ENSMUSG00000036151	Muscle	-0.886142	Liver	0.176477	Ageing	0.684712	0.176477	Up	Up	UpUp
ENSMUSG00000002346	Muscle	-0.465848	Liver	0.738769	Development	0.738769	0.201688	Up	Up	UpUp
ENSMUSG00000002346	Muscle	-0.465848	Liver	0.201688	Ageing	0.738769	0.201688	Up	Up	UpUp
ENSMUSG00000058301	Muscle	-0.521523	Liver	-0.0180187	Development	-0.0180187	0.310935	Down	Up	DownUp
ENSMUSG00000058301	Muscle	-0.521523	Liver	0.310935	Ageing	-0.0180187	0.310935	Down	Up	DownUp
ENSMUSG00000038508	Muscle	-0.662078	Liver	-0.270281	Development	-0.270281	0.117651	Down	Up	DownUp
ENSMUSG00000038508	Muscle	-0.662078	Liver	0.117651	Ageing	-0.270281	0.117651	Down	Up	DownUp
ENSMUSG00000056204	Muscle	-0.50786	Liver	0.162169	Development	0.162169	0.025211	Up	Up	UpUp
ENSMUSG00000056204	Muscle	-0.50786	Liver	0.025211	Ageing	0.162169	0.025211	Up	Up	UpUp
ENSMUSG00000031842	Muscle	0.0212732	Liver	0.738769	Development	0.738769	0.25211	Up	Up	UpUp
ENSMUSG00000031842	Muscle	0.0212732	Liver	0.25211	Ageing	0.738769	0.25211	Up	Up	UpUp
ENSMUSG00000046408	Muscle	-0.389972	Liver	0.072075	Development	0.072075	-0.386568	Up	Down	UpDown
ENSMUSG00000046408	Muscle	-0.389972	Liver	-0.386568	Ageing	0.072075	-0.386568	Up	Down	UpDown
ENSMUSG00000003809	Muscle	-0.417533	Liver	0.72075	Development	0.72075	-0.142862	Up	Down	UpDown
ENSMUSG00000003809	Muscle	-0.417533	Liver	-0.142862	Ageing	0.72075	-0.142862	Up	Down	UpDown
ENSMUSG00000047866	Muscle	-0.299303	Liver	0.72075	Development	0.72075	0.470605	Up	Up	UpUp
ENSMUSG00000047866	Muscle	-0.299303	Liver	0.470605	Ageing	0.72075	0.470605	Up	Up	UpUp
ENSMUSG00000078964	Muscle	-0.760924	Liver	0.630656	Development	0.630656	0.613467	Up	Up	UpUp
ENSMUSG00000078964	Muscle	-0.760924	Liver	0.613467	Ageing	0.630656	0.613467	Up	Up	UpUp
ENSMUSG00000061959	Muscle	-0.978845	Liver	0.666694	Development	0.666694	0.0420183	Up	Up	UpUp
ENSMUSG00000061959	Muscle	-0.978845	Liver	0.0420183	Ageing	0.666694	0.0420183	Up	Up	UpUp
ENSMUSG00000057400	Muscle	-0.581137	Liver	0.378394	Development	0.378394	0.327743	Up	Up	UpUp
ENSMUSG00000057400	Muscle	-0.581137	Liver	0.327743	Ageing	0.378394	0.327743	Up	Up	UpUp
ENSMUSG00000057074	Muscle	-0.779986	Liver	0.14415	Development	0.14415	0.451481	Up	Up	UpUp
ENSMUSG00000057074	Muscle	-0.779986	Liver	0.451481	Ageing	0.14415	0.451481	Up	Up	UpUp
ENSMUSG00000031671	Muscle	-0.129636	Liver	0.342356	Development	0.342356	0.378165	Up	Up	UpUp
ENSMUSG00000031671	Muscle	-0.129636	Liver	0.378165	Ageing	0.342356	0.378165	Up	Up	UpUp
ENSMUSG00000055730	Muscle	-0.662532	Liver	0.468487	Development	0.468487	-0.117651	Up	Down	UpDown
ENSMUSG00000055730	Muscle	-0.662532	Liver	-0.117651	Ageing	0.468487	-0.117651	Up	Down	UpDown
ENSMUSG00000031886	Muscle	-0.750834	Liver	0.666694	Development	0.666694	0.312239	Up	Up	UpUp
ENSMUSG00000031886	Muscle	-0.750834	Liver	0.312239	Ageing	0.666694	0.312239	Up	Up	UpUp
ENSMUSG00000069922	Muscle	-0.551805	Liver	0.450469	Development	0.450469	-0.268917	Up	Down	UpDown
ENSMUSG00000069922	Muscle	-0.551805	Liver	-0.268917	Ageing	0.450469	-0.268917	Up	Down	UpDown
ENSMUSG00000041679	Muscle	-0.115904	Liver	0.0540562	Development	0.0540562	0.747926	Up	Up	UpUp
ENSMUSG00000041679	Muscle	-0.115904	Liver	0.747926	Ageing	0.0540562	0.747926	Up	Up	UpUp
ENSMUSG00000035237	Muscle	-0.727863	Liver	0.396412	Development	0.396412	0.0420183	Up	Up	UpUp
ENSMUSG00000035237	Muscle	-0.727863	Liver	0.0420183	Ageing	0.396412	0.0420183	Up	Up	UpUp
ENSMUSG00000001670	Muscle	-0.575631	Liver	0.414431	Development	0.414431	0.0840366	Up	Up	UpUp
ENSMUSG00000001670	Muscle	-0.575631	Liver	0.0840366	Ageing	0.414431	0.0840366	Up	Up	UpUp
ENSMUSG00000034424	Muscle	0.48167	Liver	0.414431	Development	0.414431	-0.126055	Up	Down	UpDown
ENSMUSG00000034424	Muscle	0.48167	Liver	-0.126055	Ageing	0.414431	-0.126055	Up	Down	UpDown
ENSMUSG00000031845	Muscle	-0.75987	Liver	0.234244	Development	0.234244	0.201688	Up	Up	UpUp
ENSMUSG00000031845	Muscle	-0.75987	Liver	0.201688	Ageing	0.234244	0.201688	Up	Up	UpUp
ENSMUSG00000034308	Muscle	-0.415944	Liver	-0.666694	Development	-0.666694	0.638678	Down	Up	DownUp
ENSMUSG00000034308	Muscle	-0.415944	Liver	0.638678	Ageing	-0.666694	0.638678	Down	Up	DownUp
ENSMUSG00000031844	Muscle	-0.479476	Liver	-0.522544	Development	-0.522544	-0.226899	Down	Down	DownDown
ENSMUSG00000031844	Muscle	-0.479476	Liver	-0.226899	Ageing	-0.522544	-0.226899	Down	Down	DownDown
ENSMUSG00000074063	Muscle	-0.273991	Liver	0.991031	Development	0.991031	-0.0420183	Up	Down	UpDown
ENSMUSG00000074063	Muscle	-0.273991	Liver	-0.0420183	Ageing	0.991031	-0.0420183	Up	Down	UpDown
ENSMUSG00000031980	Muscle	-0.215368	Liver	0.306319	Development	0.306319	-0.260513	Up	Down	UpDown
ENSMUSG00000031980	Muscle	-0.215368	Liver	-0.260513	Ageing	0.306319	-0.260513	Up	Down	UpDown
ENSMUSG00000043068	Muscle	-0.0479739	Liver	-0.0180187	Development	-0.0180187	-0.0420183	Down	Down	DownDown
ENSMUSG00000043068	Muscle	-0.0479739	Liver	-0.0420183	Ageing	-0.0180187	-0.0420183	Down	Down	DownDown
ENSMUSG00000031853	Muscle	-1.10576	Liver	-0.378394	Development	-0.378394	0.00840366	Down	Up	DownUp
ENSMUSG00000031853	Muscle	-1.10576	Liver	0.00840366	Ageing	-0.378394	0.00840366	Down	Up	DownUp
ENSMUSG00000038742	Muscle	-0.432149	Liver	0.522544	Development	0.522544	0.0840366	Up	Up	UpUp
ENSMUSG00000038742	Muscle	-0.432149	Liver	0.0840366	Ageing	0.522544	0.0840366	Up	Up	UpUp
ENSMUSG00000031938	Muscle	-1.21166	Liver	-0.270281	Development	-0.270281	0.15967	Down	Up	DownUp
ENSMUSG00000031938	Muscle	-1.21166	Liver	0.15967	Ageing	-0.270281	0.15967	Down	Up	DownUp
ENSMUSG00000047822	Muscle	-0.689981	Liver	0.306319	Development	0.306319	-0.00840366	Up	Down	UpDown
ENSMUSG00000047822	Muscle	-0.689981	Liver	-0.00840366	Ageing	0.306319	-0.00840366	Up	Down	UpDown
ENSMUSG00000040883	Muscle	-0.576114	Liver	-0.360375	Development	-0.360375	0.0756329	Down	Up	DownUp
ENSMUSG00000040883	Muscle	-0.576114	Liver	0.0756329	Ageing	-0.360375	0.0756329	Down	Up	DownUp
ENSMUSG00000032018	Muscle	-1.23601	Liver	0.450469	Development	0.450469	-0.336146	Up	Down	UpDown
ENSMUSG00000032018	Muscle	-1.23601	Liver	-0.336146	Ageing	0.450469	-0.336146	Up	Down	UpDown
ENSMUSG00000032014	Muscle	0.259	Liver	-0.900937	Development	-0.900937	-0.0504219	Down	Down	DownDown
ENSMUSG00000032014	Muscle	0.259	Liver	-0.0504219	Ageing	-0.900937	-0.0504219	Down	Down	DownDown
ENSMUSG00000039438	Muscle	-0.783938	Liver	0.594619	Development	0.594619	0	Up	Down	UpDown
ENSMUSG00000039438	Muscle	-0.783938	Liver	0	Ageing	0.594619	0	Up	Down	UpDown
ENSMUSG00000032092	Muscle	-0.451887	Liver	-0.558581	Development	-0.558581	0.117651	Down	Up	DownUp
ENSMUSG00000032092	Muscle	-0.451887	Liver	0.117651	Ageing	-0.558581	0.117651	Down	Up	DownUp
ENSMUSG00000032083	Muscle	-0.48096	Liver	0.396412	Development	0.396412	0.235302	Up	Up	UpUp
ENSMUSG00000032083	Muscle	-0.48096	Liver	0.235302	Ageing	0.396412	0.235302	Up	Up	UpUp
ENSMUSG00000032081	Muscle	-0.337454	Liver	0.378394	Development	0.378394	-0.100844	Up	Down	UpDown
ENSMUSG00000032081	Muscle	-0.337454	Liver	-0.100844	Ageing	0.378394	-0.100844	Up	Down	UpDown
ENSMUSG00000032080	Muscle	-0.616376	Liver	0.72075	Development	0.72075	-0.260513	Up	Down	UpDown
ENSMUSG00000032080	Muscle	-0.616376	Liver	-0.260513	Ageing	0.72075	-0.260513	Up	Down	UpDown
ENSMUSG00000032079	Muscle	-0.54173	Liver	0.180187	Development	0.180187	-0.0504219	Up	Down	UpDown
ENSMUSG00000032079	Muscle	-0.54173	Liver	-0.0504219	Ageing	0.180187	-0.0504219	Up	Down	UpDown
ENSMUSG00000032028	Muscle	-0.0140207	Liver	-0.522544	Development	-0.522544	0.352954	Down	Up	DownUp
ENSMUSG00000032028	Muscle	-0.0140207	Liver	0.352954	Ageing	-0.522544	0.352954	Down	Up	DownUp
ENSMUSG00000032066	Muscle	-0.873092	Liver	0.252262	Development	0.252262	-0.117651	Up	Down	UpDown
ENSMUSG00000032066	Muscle	-0.873092	Liver	-0.117651	Ageing	0.252262	-0.117651	Up	Down	UpDown
ENSMUSG00000032047	Muscle	0.0787713	Liver	-0.324337	Development	-0.324337	-0.260513	Down	Down	DownDown
ENSMUSG00000032047	Muscle	0.0787713	Liver	-0.260513	Ageing	-0.324337	-0.260513	Down	Down	DownDown
ENSMUSG00000035878	Muscle	-0.905532	Liver	-0.738769	Development	-0.738769	-0.218495	Down	Down	DownDown
ENSMUSG00000035878	Muscle	-0.905532	Liver	-0.218495	Ageing	-0.738769	-0.218495	Down	Down	DownDown
ENSMUSG00000032309	Muscle	-0.471065	Liver	0.360375	Development	0.360375	0.0756329	Up	Up	UpUp
ENSMUSG00000032309	Muscle	-0.471065	Liver	0.0756329	Ageing	0.360375	0.0756329	Up	Up	UpUp
ENSMUSG00000032310	Muscle	-0.643099	Liver	0.540562	Development	0.540562	0.151266	Up	Up	UpUp
ENSMUSG00000032310	Muscle	-0.643099	Liver	0.151266	Ageing	0.540562	0.151266	Up	Up	UpUp
ENSMUSG00000032392	Muscle	0.0962228	Liver	0.666694	Development	0.666694	0.302532	Up	Up	UpUp
ENSMUSG00000032392	Muscle	0.0962228	Liver	0.302532	Ageing	0.666694	0.302532	Up	Up	UpUp
ENSMUSG00000032387	Muscle	-0.327952	Liver	0.126131	Development	0.126131	0.756329	Up	Up	UpUp
ENSMUSG00000032387	Muscle	-0.327952	Liver	0.756329	Ageing	0.126131	0.756329	Up	Up	UpUp
ENSMUSG00000032370	Muscle	-0.0551378	Liver	0.918956	Development	0.918956	0.235302	Up	Up	UpUp
ENSMUSG00000032370	Muscle	-0.0551378	Liver	0.235302	Ageing	0.918956	0.235302	Up	Up	UpUp
ENSMUSG00000032207	Muscle	-0.177946	Liver	-0.234244	Development	-0.234244	0.0924402	Down	Up	DownUp
ENSMUSG00000032207	Muscle	-0.177946	Liver	0.0924402	Ageing	-0.234244	0.0924402	Down	Up	DownUp
ENSMUSG00000032204	Muscle	-0.613043	Liver	0.378394	Development	0.378394	-0.327743	Up	Down	UpDown
ENSMUSG00000032204	Muscle	-0.613043	Liver	-0.327743	Ageing	0.378394	-0.327743	Up	Down	UpDown
ENSMUSG00000032350	Muscle	-1.70139	Liver	0.738769	Development	0.738769	-0.588256	Up	Down	UpDown
ENSMUSG00000032350	Muscle	-1.70139	Liver	-0.588256	Ageing	0.738769	-0.588256	Up	Down	UpDown
ENSMUSG00000032261	Muscle	-1.35044	Liver	-0.666694	Development	-0.666694	0.579852	Down	Up	DownUp
ENSMUSG00000032261	Muscle	-1.35044	Liver	0.579852	Ageing	-0.666694	0.579852	Down	Up	DownUp
ENSMUSG00000032263	Muscle	-0.116386	Liver	0.2883	Development	0.2883	0.0840366	Up	Up	UpUp
ENSMUSG00000032263	Muscle	-0.116386	Liver	0.0840366	Ageing	0.2883	0.0840366	Up	Up	UpUp
ENSMUSG00000056131	Muscle	-0.825315	Liver	-0.72075	Development	-0.72075	-0.386568	Down	Down	DownDown
ENSMUSG00000056131	Muscle	-0.825315	Liver	-0.386568	Ageing	-0.72075	-0.386568	Down	Down	DownDown
ENSMUSG00000066442	Muscle	-0.0616842	Liver	0.558581	Development	0.558581	-0.142862	Up	Down	UpDown
ENSMUSG00000066442	Muscle	-0.0616842	Liver	-0.142862	Ageing	0.558581	-0.142862	Up	Down	UpDown
ENSMUSG00000079427	Muscle	-0.336943	Liver	0.378394	Development	0.378394	-0.151266	Up	Down	UpDown
ENSMUSG00000079427	Muscle	-0.336943	Liver	-0.151266	Ageing	0.378394	-0.151266	Up	Down	UpDown
ENSMUSG00000064225	Muscle	-0.919031	Liver	0.630656	Development	0.630656	-0.0756329	Up	Down	UpDown
ENSMUSG00000064225	Muscle	-0.919031	Liver	-0.0756329	Ageing	0.630656	-0.0756329	Up	Down	UpDown
ENSMUSG00000032469	Muscle	-0.555971	Liver	-0.198206	Development	-0.198206	-0.277321	Down	Down	DownDown
ENSMUSG00000032469	Muscle	-0.555971	Liver	-0.277321	Ageing	-0.198206	-0.277321	Down	Down	DownDown
ENSMUSG00000032527	Muscle	0.00181058	Liver	0.774806	Development	0.774806	0.327743	Up	Up	UpUp
ENSMUSG00000032527	Muscle	0.00181058	Liver	0.327743	Ageing	0.774806	0.327743	Up	Up	UpUp
ENSMUSG00000033688	Muscle	-0.474495	Liver	0.342356	Development	0.342356	0.126055	Up	Up	UpUp
ENSMUSG00000033688	Muscle	-0.474495	Liver	0.126055	Ageing	0.342356	0.126055	Up	Up	UpUp
ENSMUSG00000032554	Muscle	-0.811008	Liver	0.234244	Development	0.234244	0.352954	Up	Up	UpUp
ENSMUSG00000032554	Muscle	-0.811008	Liver	0.352954	Ageing	0.234244	0.352954	Up	Up	UpUp
ENSMUSG00000090150	Muscle	-0.45068	Liver	0.991031	Development	0.991031	-0.302532	Up	Down	UpDown
ENSMUSG00000090150	Muscle	-0.45068	Liver	-0.302532	Ageing	0.991031	-0.302532	Up	Down	UpDown
ENSMUSG00000020258	Muscle	-0.797991	Liver	0.684712	Development	0.684712	-0.616039	Up	Down	UpDown
ENSMUSG00000020258	Muscle	-0.797991	Liver	-0.616039	Ageing	0.684712	-0.616039	Up	Down	UpDown
ENSMUSG00000023262	Muscle	0.129703	Liver	0.810844	Development	0.810844	-0.0924402	Up	Down	UpDown
ENSMUSG00000023262	Muscle	0.129703	Liver	-0.0924402	Ageing	0.810844	-0.0924402	Up	Down	UpDown
ENSMUSG00000042073	Muscle	-0.534448	Liver	-0.630656	Development	-0.630656	0.294128	Down	Up	DownUp
ENSMUSG00000042073	Muscle	-0.534448	Liver	0.294128	Ageing	-0.630656	0.294128	Down	Up	DownUp
ENSMUSG00000034837	Muscle	-0.641861	Liver	0.468487	Development	0.468487	0.18488	Up	Up	UpUp
ENSMUSG00000034837	Muscle	-0.641861	Liver	0.18488	Ageing	0.468487	0.18488	Up	Up	UpUp
ENSMUSG00000032591	Muscle	-0.644702	Liver	0.792825	Development	0.792825	0.0756329	Up	Up	UpUp
ENSMUSG00000032591	Muscle	-0.644702	Liver	0.0756329	Ageing	0.792825	0.0756329	Up	Up	UpUp
ENSMUSG00000063856	Muscle	-0.360751	Liver	-0.414431	Development	-0.414431	0.420183	Down	Up	DownUp
ENSMUSG00000063856	Muscle	-0.360751	Liver	0.420183	Ageing	-0.414431	0.420183	Down	Up	DownUp
ENSMUSG00000066319	Muscle	-0.857021	Liver	0.684712	Development	0.684712	-0.15967	Up	Down	UpDown
ENSMUSG00000066319	Muscle	-0.857021	Liver	-0.15967	Ageing	0.684712	-0.15967	Up	Down	UpDown
ENSMUSG00000049555	Muscle	-1.04221	Liver	0.774806	Development	0.774806	-0.59666	Up	Down	UpDown
ENSMUSG00000049555	Muscle	-1.04221	Liver	-0.59666	Ageing	0.774806	-0.59666	Up	Down	UpDown
ENSMUSG00000032498	Muscle	-0.452941	Liver	-0.882919	Development	-0.882919	0.504219	Down	Up	DownUp
ENSMUSG00000032498	Muscle	-0.452941	Liver	0.504219	Ageing	-0.882919	0.504219	Down	Up	DownUp
ENSMUSG00000010651	Muscle	-0.685443	Liver	0.594619	Development	0.594619	0.495816	Up	Up	UpUp
ENSMUSG00000010651	Muscle	-0.685443	Liver	0.495816	Ageing	0.594619	0.495816	Up	Up	UpUp
ENSMUSG00000035769	Muscle	-0.923145	Liver	0.126131	Development	0.126131	-0.100844	Up	Down	UpDown
ENSMUSG00000035769	Muscle	-0.923145	Liver	-0.100844	Ageing	0.126131	-0.100844	Up	Down	UpDown
ENSMUSG00000050445	Muscle	-0.79007	Liver	0.072075	Development	0.072075	0.100844	Up	Up	UpUp
ENSMUSG00000050445	Muscle	-0.79007	Liver	0.100844	Ageing	0.072075	0.100844	Up	Up	UpUp
ENSMUSG00000107504	Muscle	-0.40491	Liver	0.378394	Development	0.378394	-0.235302	Up	Down	UpDown
ENSMUSG00000107504	Muscle	-0.40491	Liver	-0.235302	Ageing	0.378394	-0.235302	Up	Down	UpDown
ENSMUSG00000031168	Muscle	-0.130354	Liver	-0.450469	Development	-0.450469	-0.109248	Down	Down	DownDown
ENSMUSG00000031168	Muscle	-0.130354	Liver	-0.109248	Ageing	-0.450469	-0.109248	Down	Down	DownDown
ENSMUSG00000031173	Muscle	-0.693815	Liver	0.684712	Development	0.684712	0.369761	Up	Up	UpUp
ENSMUSG00000031173	Muscle	-0.693815	Liver	0.369761	Ageing	0.684712	0.369761	Up	Up	UpUp
ENSMUSG00000040147	Muscle	-1.07446	Liver	0.306319	Development	0.306319	0.537834	Up	Up	UpUp
ENSMUSG00000040147	Muscle	-1.07446	Liver	0.537834	Ageing	0.306319	0.537834	Up	Up	UpUp
ENSMUSG00000023070	Muscle	-0.612718	Liver	0.126131	Development	0.126131	-0.0504219	Up	Down	UpDown
ENSMUSG00000023070	Muscle	-0.612718	Liver	-0.0504219	Ageing	0.126131	-0.0504219	Up	Down	UpDown
ENSMUSG00000031138	Muscle	-0.715997	Liver	0.72075	Development	0.72075	0.445394	Up	Up	UpUp
ENSMUSG00000031138	Muscle	-0.715997	Liver	0.445394	Ageing	0.72075	0.445394	Up	Up	UpUp
ENSMUSG00000062949	Muscle	-1.07539	Liver	0.378394	Development	0.378394	-0.25211	Up	Down	UpDown
ENSMUSG00000062949	Muscle	-1.07539	Liver	-0.25211	Ageing	0.378394	-0.25211	Up	Down	UpDown
ENSMUSG00000057836	Muscle	-1.04095	Liver	0.360375	Development	0.360375	0.100844	Up	Up	UpUp
ENSMUSG00000057836	Muscle	-1.04095	Liver	0.100844	Ageing	0.360375	0.100844	Up	Up	UpUp
ENSMUSG00000031196	Muscle	-0.680968	Liver	0.846881	Development	0.846881	-0.201688	Up	Down	UpDown
ENSMUSG00000031196	Muscle	-0.680968	Liver	-0.201688	Ageing	0.846881	-0.201688	Up	Down	UpDown
ENSMUSG00000004221	Muscle	-1.09156	Liver	0.522544	Development	0.522544	-0.747926	Up	Down	UpDown
ENSMUSG00000004221	Muscle	-1.09156	Liver	-0.747926	Ageing	0.522544	-0.747926	Up	Down	UpDown
ENSMUSG00000025059	Muscle	-1.54462	Liver	0.306319	Development	0.306319	-0.168073	Up	Down	UpDown
ENSMUSG00000025059	Muscle	-1.54462	Liver	-0.168073	Ageing	0.306319	-0.168073	Up	Down	UpDown
ENSMUSG00000047797	Muscle	-0.827959	Liver	0.594619	Development	0.594619	0.319339	Up	Up	UpUp
ENSMUSG00000047797	Muscle	-0.827959	Liver	0.319339	Ageing	0.594619	0.319339	Up	Up	UpUp
ENSMUSG00000079480	Muscle	0.00055583	Liver	0.198206	Development	0.198206	-0.243706	Up	Down	UpDown
ENSMUSG00000079480	Muscle	0.00055583	Liver	-0.243706	Ageing	0.198206	-0.243706	Up	Down	UpDown
ENSMUSG00000048621	Muscle	-0.778834	Liver	0.14415	Development	0.14415	-0.025211	Up	Down	UpDown
ENSMUSG00000048621	Muscle	-0.778834	Liver	-0.025211	Ageing	0.14415	-0.025211	Up	Down	UpDown
ENSMUSG00000031271	Muscle	-0.782022	Liver	0.690909	Development	0.690909	-0.18488	Up	Down	UpDown
ENSMUSG00000031271	Muscle	-0.782022	Liver	-0.18488	Ageing	0.690909	-0.18488	Up	Down	UpDown
ENSMUSG00000031438	Muscle	-0.215625	Liver	0.396412	Development	0.396412	0.554641	Up	Up	UpUp
ENSMUSG00000031438	Muscle	-0.215625	Liver	0.554641	Ageing	0.396412	0.554641	Up	Up	UpUp
ENSMUSG00000047230	Muscle	-0.556009	Liver	-0.630656	Development	-0.630656	0.210091	Down	Up	DownUp
ENSMUSG00000047230	Muscle	-0.556009	Liver	0.210091	Ageing	-0.630656	0.210091	Down	Up	DownUp
ENSMUSG00000025271	Muscle	0.311001	Liver	0.666694	Development	0.666694	0.235302	Up	Up	UpUp
ENSMUSG00000025271	Muscle	0.311001	Liver	0.235302	Ageing	0.666694	0.235302	Up	Up	UpUp
ENSMUSG00000031381	Muscle	-1.0864	Liver	0.306319	Development	0.306319	-0.504219	Up	Down	UpDown
ENSMUSG00000031381	Muscle	-1.0864	Liver	-0.504219	Ageing	0.306319	-0.504219	Up	Down	UpDown
ENSMUSG00000030228	Muscle	-0.888061	Liver	-0.540562	Development	-0.540562	0.201688	Down	Up	DownUp
ENSMUSG00000030228	Muscle	-0.888061	Liver	0.201688	Ageing	-0.540562	0.201688	Down	Up	DownUp

### Sheet: sdata3
geneid	tissue	ES	spec	rho	period	Development	Ageing	dev	age	rev
ENSMUSG00000025902	Cortex	-1.32586	Lung	-0.774806	Development	-0.774806	0.371264	Down	Up	DownUp
ENSMUSG00000025902	Cortex	-1.32586	Lung	0.371264	Ageing	-0.774806	0.371264	Down	Up	DownUp
ENSMUSG00000048960	Cortex	-0.270364	Lung	0.828862	Development	0.828862	-0.311383	Up	Down	UpDown
ENSMUSG00000048960	Cortex	-0.270364	Lung	-0.311383	Ageing	0.828862	-0.311383	Up	Down	UpDown
ENSMUSG00000041809	Cortex	-1.0846	Lung	-0.0360375	Development	-0.0360375	0	Down	Down	DownDown
ENSMUSG00000041809	Cortex	-1.0846	Lung	0	Ageing	-0.0360375	0	Down	Down	DownDown
ENSMUSG00000026070	Cortex	-0.98012	Lung	-0.738769	Development	-0.738769	-0.0598813	Down	Down	DownDown
ENSMUSG00000026070	Cortex	-0.98012	Lung	-0.0598813	Ageing	-0.738769	-0.0598813	Down	Down	DownDown
ENSMUSG00000045954	Cortex	-2.38275	Lung	0.684712	Development	0.684712	-0.371264	Up	Down	UpDown
ENSMUSG00000045954	Cortex	-2.38275	Lung	-0.371264	Ageing	0.684712	-0.371264	Up	Down	UpDown
ENSMUSG00000018417	Cortex	-1.13845	Lung	-0.918956	Development	-0.918956	0.455098	Down	Up	DownUp
ENSMUSG00000018417	Cortex	-1.13845	Lung	0.455098	Ageing	-0.918956	0.455098	Down	Up	DownUp
ENSMUSG00000052331	Cortex	-0.256467	Lung	-0.954994	Development	-0.954994	-0.622766	Down	Down	DownDown
ENSMUSG00000052331	Cortex	-0.256467	Lung	-0.622766	Ageing	-0.954994	-0.622766	Down	Down	DownDown
ENSMUSG00000025982	Cortex	0.184933	Lung	-0.558581	Development	-0.558581	-0.335335	Down	Down	DownDown
ENSMUSG00000025982	Cortex	0.184933	Lung	-0.335335	Ageing	-0.558581	-0.335335	Down	Down	DownDown
ENSMUSG00000026034	Cortex	-0.505832	Lung	0.540562	Development	0.540562	-0.299407	Up	Down	UpDown
ENSMUSG00000026034	Cortex	-0.505832	Lung	-0.299407	Ageing	0.540562	-0.299407	Up	Down	UpDown
ENSMUSG00000067336	Cortex	0.367998	Lung	-0.504525	Development	-0.504525	-0.514979	Down	Down	DownDown
ENSMUSG00000067336	Cortex	0.367998	Lung	-0.514979	Ageing	-0.504525	-0.514979	Down	Down	DownDown
ENSMUSG00000055322	Cortex	-1.90233	Lung	0.756787	Development	0.756787	-0.562884	Up	Down	UpDown
ENSMUSG00000055322	Cortex	-1.90233	Lung	-0.562884	Ageing	0.756787	-0.562884	Up	Down	UpDown
ENSMUSG00000073650	Cortex	-0.37104	Lung	0.991031	Development	0.991031	0.0598813	Up	Up	UpUp
ENSMUSG00000073650	Cortex	-0.37104	Lung	0.0598813	Ageing	0.991031	0.0598813	Up	Up	UpUp
ENSMUSG00000006299	Cortex	-1.75263	Lung	0.342356	Development	0.342356	0.227549	Up	Up	UpUp
ENSMUSG00000006299	Cortex	-1.75263	Lung	0.227549	Ageing	0.342356	0.227549	Up	Up	UpUp
ENSMUSG00000047021	Cortex	-0.194924	Lung	0.900937	Development	0.900937	0.491027	Up	Up	UpUp
ENSMUSG00000047021	Cortex	-0.194924	Lung	0.491027	Ageing	0.900937	0.491027	Up	Up	UpUp
ENSMUSG00000032908	Cortex	-0.00619019	Lung	0.936975	Development	0.936975	0.658694	Up	Up	UpUp
ENSMUSG00000032908	Cortex	-0.00619019	Lung	0.658694	Ageing	0.936975	0.658694	Up	Up	UpUp
ENSMUSG00000067158	Cortex	-0.914293	Lung	-0.738769	Development	-0.738769	-0.538932	Down	Down	DownDown
ENSMUSG00000067158	Cortex	-0.914293	Lung	-0.538932	Ageing	-0.738769	-0.538932	Down	Down	DownDown
ENSMUSG00000079465	Cortex	-0.92355	Lung	-0.234244	Development	-0.234244	-0.479051	Down	Down	DownDown
ENSMUSG00000079465	Cortex	-0.92355	Lung	-0.479051	Ageing	-0.234244	-0.479051	Down	Down	DownDown
ENSMUSG00000026303	Cortex	-1.0981	Lung	0.612637	Development	0.612637	0.371264	Up	Up	UpUp
ENSMUSG00000026303	Cortex	-1.0981	Lung	0.371264	Ageing	0.612637	0.371264	Up	Up	UpUp
ENSMUSG00000034292	Cortex	-0.104176	Lung	0.630656	Development	0.630656	-0.718576	Up	Down	UpDown
ENSMUSG00000034292	Cortex	-0.104176	Lung	-0.718576	Ageing	0.630656	-0.718576	Up	Down	UpDown
ENSMUSG00000047793	Cortex	-1.20581	Lung	-0.234244	Development	-0.234244	0.526956	Down	Up	DownUp
ENSMUSG00000047793	Cortex	-1.20581	Lung	0.526956	Ageing	-0.234244	0.526956	Down	Up	DownUp
ENSMUSG00000040693	Cortex	-0.22338	Lung	-0.072075	Development	-0.072075	-0.550908	Down	Down	DownDown
ENSMUSG00000040693	Cortex	-0.22338	Lung	-0.550908	Ageing	-0.072075	-0.550908	Down	Down	DownDown
ENSMUSG00000009907	Cortex	-1.7909	Lung	0.109091	Development	0.109091	-0.550908	Up	Down	UpDown
ENSMUSG00000009907	Cortex	-1.7909	Lung	-0.550908	Ageing	0.109091	-0.550908	Up	Down	UpDown
ENSMUSG00000004451	Cortex	-1.70874	Lung	-0.846881	Development	-0.846881	0.299407	Down	Up	DownUp
ENSMUSG00000004451	Cortex	-1.70874	Lung	0.299407	Ageing	-0.846881	0.299407	Down	Up	DownUp
ENSMUSG00000049690	Cortex	-0.0609483	Lung	-0.954994	Development	-0.954994	0.359288	Down	Up	DownUp
ENSMUSG00000049690	Cortex	-0.0609483	Lung	0.359288	Ageing	-0.954994	0.359288	Down	Up	DownUp
ENSMUSG00000042510	Cortex	-1.19692	Lung	0.882919	Development	0.882919	0.0718576	Up	Up	UpUp
ENSMUSG00000042510	Cortex	-1.19692	Lung	0.0718576	Ageing	0.882919	0.0718576	Up	Up	UpUp
ENSMUSG00000042268	Cortex	-0.842594	Lung	-0.684712	Development	-0.684712	-0.19162	Down	Down	DownDown
ENSMUSG00000042268	Cortex	-0.842594	Lung	-0.19162	Ageing	-0.684712	-0.19162	Down	Down	DownDown
ENSMUSG00000054387	Cortex	-0.505557	Lung	-0.738769	Development	-0.738769	-0.359288	Down	Down	DownDown
ENSMUSG00000054387	Cortex	-0.505557	Lung	-0.359288	Ageing	-0.738769	-0.359288	Down	Down	DownDown
ENSMUSG00000070643	Cortex	-1.71934	Lung	-0.2883	Development	-0.2883	0.299407	Down	Up	DownUp
ENSMUSG00000070643	Cortex	-1.71934	Lung	0.299407	Ageing	-0.2883	0.299407	Down	Up	DownUp
ENSMUSG00000064246	Cortex	-1.02716	Lung	0.828862	Development	0.828862	0.550908	Up	Up	UpUp
ENSMUSG00000064246	Cortex	-1.02716	Lung	0.550908	Ageing	0.828862	0.550908	Up	Up	UpUp
ENSMUSG00000102976	Cortex	-1.03084	Lung	-0.180187	Development	-0.180187	-0.0598813	Down	Down	DownDown
ENSMUSG00000102976	Cortex	-1.03084	Lung	-0.0598813	Ageing	-0.180187	-0.0598813	Down	Down	DownDown
ENSMUSG00000003051	Cortex	-1.47357	Lung	0.306319	Development	0.306319	0.299407	Up	Up	UpUp
ENSMUSG00000003051	Cortex	-1.47357	Lung	0.299407	Ageing	0.306319	0.299407	Up	Up	UpUp
ENSMUSG00000026421	Cortex	-0.692721	Lung	0.936975	Development	0.936975	0.886243	Up	Up	UpUp
ENSMUSG00000026421	Cortex	-0.692721	Lung	0.886243	Ageing	0.936975	0.886243	Up	Up	UpUp
ENSMUSG00000066842	Cortex	-1.02924	Lung	-0.594619	Development	-0.594619	-0.28743	Down	Down	DownDown
ENSMUSG00000066842	Cortex	-1.02924	Lung	-0.28743	Ageing	-0.594619	-0.28743	Down	Down	DownDown
ENSMUSG00000026479	Cortex	-0.87009	Lung	0.828862	Development	0.828862	-0.263478	Up	Down	UpDown
ENSMUSG00000026479	Cortex	-0.87009	Lung	-0.263478	Ageing	0.828862	-0.263478	Up	Down	UpDown
ENSMUSG00000026600	Cortex	-1.10111	Lung	0.828862	Development	0.828862	-0.467074	Up	Down	UpDown
ENSMUSG00000026600	Cortex	-1.10111	Lung	-0.467074	Ageing	0.828862	-0.467074	Up	Down	UpDown
ENSMUSG00000090394	Cortex	-2.62169	Lung	0.414431	Development	0.414431	-0.0598813	Up	Down	UpDown
ENSMUSG00000090394	Cortex	-2.62169	Lung	-0.0598813	Ageing	0.414431	-0.0598813	Up	Down	UpDown
ENSMUSG00000040170	Cortex	-1.36407	Lung	0.0540562	Development	0.0540562	0.419169	Up	Up	UpUp
ENSMUSG00000040170	Cortex	-1.36407	Lung	0.419169	Ageing	0.0540562	0.419169	Up	Up	UpUp
ENSMUSG00000026649	Cortex	-1.76687	Lung	-0.162169	Development	-0.162169	0.395217	Down	Up	DownUp
ENSMUSG00000026649	Cortex	-1.76687	Lung	0.395217	Ageing	-0.162169	0.395217	Down	Up	DownUp
ENSMUSG00000003458	Cortex	-0.748345	Lung	-0.72075	Development	-0.72075	-0.179644	Down	Down	DownDown
ENSMUSG00000003458	Cortex	-0.748345	Lung	-0.179644	Ageing	-0.72075	-0.179644	Down	Down	DownDown
ENSMUSG00000038855	Cortex	-1.26498	Lung	0.918956	Development	0.918956	-0.0718576	Up	Down	UpDown
ENSMUSG00000038855	Cortex	-1.26498	Lung	-0.0718576	Ageing	0.918956	-0.0718576	Up	Down	UpDown
ENSMUSG00000026509	Cortex	-1.26747	Lung	-0.612637	Development	-0.612637	-0.0119763	Down	Down	DownDown
ENSMUSG00000026509	Cortex	-1.26747	Lung	-0.0119763	Ageing	-0.612637	-0.0119763	Down	Down	DownDown
ENSMUSG00000026604	Cortex	-1.38058	Lung	0.252262	Development	0.252262	-0.407193	Up	Down	UpDown
ENSMUSG00000026604	Cortex	-1.38058	Lung	-0.407193	Ageing	0.252262	-0.407193	Up	Down	UpDown
ENSMUSG00000026639	Cortex	-1.42117	Lung	0.738769	Development	0.738769	0.0838338	Up	Up	UpUp
ENSMUSG00000026639	Cortex	-1.42117	Lung	0.0838338	Ageing	0.738769	0.0838338	Up	Up	UpUp
ENSMUSG00000019767	Cortex	-0.640426	Lung	-0.198206	Development	-0.198206	-0.131739	Down	Down	DownDown
ENSMUSG00000019767	Cortex	-0.640426	Lung	-0.131739	Ageing	-0.198206	-0.131739	Down	Down	DownDown
ENSMUSG00000046916	Cortex	-2.69338	Lung	-0.774806	Development	-0.774806	0.299407	Down	Up	DownUp
ENSMUSG00000046916	Cortex	-2.69338	Lung	0.299407	Ageing	-0.774806	0.299407	Down	Up	DownUp
ENSMUSG00000015305	Cortex	-0.348871	Lung	0.666694	Development	0.666694	-0.107786	Up	Down	UpDown
ENSMUSG00000015305	Cortex	-0.348871	Lung	-0.107786	Ageing	0.666694	-0.107786	Up	Down	UpDown
ENSMUSG00000019820	Cortex	-0.520614	Lung	0.900937	Development	0.900937	0.0838338	Up	Up	UpUp
ENSMUSG00000019820	Cortex	-0.520614	Lung	0.0838338	Ageing	0.900937	0.0838338	Up	Up	UpUp
ENSMUSG00000062866	Cortex	-1.06138	Lung	0.684712	Development	0.684712	-0.538932	Up	Down	UpDown
ENSMUSG00000062866	Cortex	-1.06138	Lung	-0.538932	Ageing	0.684712	-0.538932	Up	Down	UpDown
ENSMUSG00000039116	Cortex	-0.856401	Lung	0.0180187	Development	0.0180187	0.467074	Up	Up	UpUp
ENSMUSG00000039116	Cortex	-0.856401	Lung	0.467074	Ageing	0.0180187	0.467074	Up	Up	UpUp
ENSMUSG00000019850	Cortex	-1.72372	Lung	0.324337	Development	0.324337	0.467074	Up	Up	UpUp
ENSMUSG00000019850	Cortex	-1.72372	Lung	0.467074	Ageing	0.324337	0.467074	Up	Up	UpUp
ENSMUSG00000045680	Cortex	-1.3182	Lung	0.234244	Development	0.234244	-0.407193	Up	Down	UpDown
ENSMUSG00000045680	Cortex	-1.3182	Lung	-0.407193	Ageing	0.234244	-0.407193	Up	Down	UpDown
ENSMUSG00000019997	Cortex	-0.666998	Lung	0.684712	Development	0.684712	-0.179644	Up	Down	UpDown
ENSMUSG00000019997	Cortex	-0.666998	Lung	-0.179644	Ageing	0.684712	-0.179644	Up	Down	UpDown
ENSMUSG00000019978	Cortex	0.1209	Lung	0.486506	Development	0.486506	0.598813	Up	Up	UpUp
ENSMUSG00000019978	Cortex	0.1209	Lung	0.598813	Ageing	0.486506	0.598813	Up	Up	UpUp
ENSMUSG00000039552	Cortex	-0.151253	Lung	0.0180187	Development	0.0180187	-0.514979	Up	Down	UpDown
ENSMUSG00000039552	Cortex	-0.151253	Lung	-0.514979	Ageing	0.0180187	-0.514979	Up	Down	UpDown
ENSMUSG00000045555	Cortex	-1.16851	Lung	0.234244	Development	0.234244	0.227549	Up	Up	UpUp
ENSMUSG00000045555	Cortex	-1.16851	Lung	0.227549	Ageing	0.234244	0.227549	Up	Up	UpUp
ENSMUSG00000078451	Cortex	0.266601	Lung	0.630656	Development	0.630656	-0.227549	Up	Down	UpDown
ENSMUSG00000078451	Cortex	0.266601	Lung	-0.227549	Ageing	0.630656	-0.227549	Up	Down	UpDown
ENSMUSG00000019920	Cortex	-1.55745	Lung	-0.936975	Development	-0.936975	-0.143715	Down	Down	DownDown
ENSMUSG00000019920	Cortex	-1.55745	Lung	-0.143715	Ageing	-0.936975	-0.143715	Down	Down	DownDown
ENSMUSG00000020092	Cortex	-1.44291	Lung	-0.991031	Development	-0.991031	0.0479051	Down	Up	DownUp
ENSMUSG00000020092	Cortex	-1.44291	Lung	0.0479051	Ageing	-0.991031	0.0479051	Down	Up	DownUp
ENSMUSG00000020077	Cortex	-2.82336	Lung	0.414431	Development	0.414431	0.131739	Up	Up	UpUp
ENSMUSG00000020077	Cortex	-2.82336	Lung	0.131739	Ageing	0.414431	0.131739	Up	Up	UpUp
ENSMUSG00000037846	Cortex	-0.62507	Lung	-0.738769	Development	-0.738769	-0.0359288	Down	Down	DownDown
ENSMUSG00000037846	Cortex	-0.62507	Lung	-0.0359288	Ageing	-0.738769	-0.0359288	Down	Down	DownDown
ENSMUSG00000037762	Cortex	-1.00897	Lung	-0.792825	Development	-0.792825	-0.335335	Down	Down	DownDown
ENSMUSG00000037762	Cortex	-1.00897	Lung	-0.335335	Ageing	-0.792825	-0.335335	Down	Down	DownDown
ENSMUSG00000033444	Cortex	-0.304641	Lung	-0.882919	Development	-0.882919	-0.479051	Down	Down	DownDown
ENSMUSG00000033444	Cortex	-0.304641	Lung	-0.479051	Ageing	-0.882919	-0.479051	Down	Down	DownDown
ENSMUSG00000000901	Cortex	-1.43616	Lung	-0.738769	Development	-0.738769	0.730552	Down	Up	DownUp
ENSMUSG00000000901	Cortex	-1.43616	Lung	0.730552	Ageing	-0.738769	0.730552	Down	Up	DownUp
ENSMUSG00000009114	Cortex	-0.887856	Lung	0.486506	Development	0.486506	0.610789	Up	Up	UpUp
ENSMUSG00000009114	Cortex	-0.887856	Lung	0.610789	Ageing	0.486506	0.610789	Up	Up	UpUp
ENSMUSG00000032714	Cortex	-1.81977	Lung	0.252262	Development	0.252262	0.718576	Up	Up	UpUp
ENSMUSG00000032714	Cortex	-1.81977	Lung	0.718576	Ageing	0.252262	0.718576	Up	Up	UpUp
ENSMUSG00000020325	Cortex	-1.27761	Lung	-0.774806	Development	-0.774806	0.455098	Down	Up	DownUp
ENSMUSG00000020325	Cortex	-1.27761	Lung	0.455098	Ageing	-0.774806	0.455098	Down	Up	DownUp
ENSMUSG00000035852	Cortex	-1.08091	Lung	0.450469	Development	0.450469	-0.706599	Up	Down	UpDown
ENSMUSG00000035852	Cortex	-1.08091	Lung	-0.706599	Ageing	0.450469	-0.706599	Up	Down	UpDown
ENSMUSG00000004665	Cortex	-1.84585	Lung	-0.846881	Development	-0.846881	0.299407	Down	Up	DownUp
ENSMUSG00000004665	Cortex	-1.84585	Lung	0.299407	Ageing	-0.846881	0.299407	Down	Up	DownUp
ENSMUSG00000020044	Cortex	-0.663608	Lung	0.846881	Development	0.846881	-0.155691	Up	Down	UpDown
ENSMUSG00000020044	Cortex	-0.663608	Lung	-0.155691	Ageing	0.846881	-0.155691	Up	Down	UpDown
ENSMUSG00000020057	Cortex	-1.32102	Lung	0.306319	Development	0.306319	0.167668	Up	Up	UpUp
ENSMUSG00000020057	Cortex	-1.32102	Lung	0.167668	Ageing	0.306319	0.167668	Up	Up	UpUp
ENSMUSG00000008398	Cortex	-1.90344	Lung	-0.954994	Development	-0.954994	0.610789	Down	Up	DownUp
ENSMUSG00000008398	Cortex	-1.90344	Lung	0.610789	Ageing	-0.954994	0.610789	Down	Up	DownUp
ENSMUSG00000019960	Cortex	-0.233579	Lung	0.630656	Development	0.630656	0.251502	Up	Up	UpUp
ENSMUSG00000019960	Cortex	-0.233579	Lung	0.251502	Ageing	0.630656	0.251502	Up	Up	UpUp
ENSMUSG00000019966	Cortex	0.371297	Lung	-0.792825	Development	-0.792825	-0.718576	Down	Down	DownDown
ENSMUSG00000019966	Cortex	0.371297	Lung	-0.718576	Ageing	-0.792825	-0.718576	Down	Down	DownDown
ENSMUSG00000044921	Cortex	-0.730375	Lung	-0.954994	Development	-0.954994	-0.359288	Down	Down	DownDown
ENSMUSG00000044921	Cortex	-0.730375	Lung	-0.359288	Ageing	-0.954994	-0.359288	Down	Down	DownDown
ENSMUSG00000034127	Cortex	-1.58506	Lung	-0.450469	Development	-0.450469	0.19162	Down	Up	DownUp
ENSMUSG00000034127	Cortex	-1.58506	Lung	0.19162	Ageing	-0.450469	0.19162	Down	Up	DownUp
ENSMUSG00000020154	Cortex	-1.29884	Lung	0.522544	Development	0.522544	-0.562884	Up	Down	UpDown
ENSMUSG00000020154	Cortex	-1.29884	Lung	-0.562884	Ageing	0.522544	-0.562884	Up	Down	UpDown
ENSMUSG00000069515	Cortex	-1.03004	Lung	0.540562	Development	0.540562	0.299407	Up	Up	UpUp
ENSMUSG00000069515	Cortex	-1.03004	Lung	0.299407	Ageing	0.540562	0.299407	Up	Up	UpUp
ENSMUSG00000069516	Cortex	-2.40138	Lung	0.252262	Development	0.252262	0.826362	Up	Up	UpUp
ENSMUSG00000069516	Cortex	-2.40138	Lung	0.826362	Ageing	0.252262	0.826362	Up	Up	UpUp
ENSMUSG00000020183	Cortex	-1.62899	Lung	0.972727	Development	0.972727	0.562884	Up	Up	UpUp
ENSMUSG00000020183	Cortex	-1.62899	Lung	0.562884	Ageing	0.972727	0.562884	Up	Up	UpUp
ENSMUSG00000052681	Cortex	-1.5329	Lung	-0.900937	Development	-0.900937	-0.28743	Down	Down	DownDown
ENSMUSG00000052681	Cortex	-1.5329	Lung	-0.28743	Ageing	-0.900937	-0.28743	Down	Down	DownDown
ENSMUSG00000078429	Cortex	-1.72464	Lung	0.702731	Development	0.702731	-0.395217	Up	Down	UpDown
ENSMUSG00000078429	Cortex	-1.72464	Lung	-0.395217	Ageing	0.702731	-0.395217	Up	Down	UpDown
ENSMUSG00000040054	Cortex	-0.476098	Lung	0.558581	Development	0.558581	-0.347312	Up	Down	UpDown
ENSMUSG00000040054	Cortex	-0.476098	Lung	-0.347312	Ageing	0.558581	-0.347312	Up	Down	UpDown
ENSMUSG00000090841	Cortex	-0.160147	Lung	0.666694	Development	0.666694	-0.795181	Up	Down	UpDown
ENSMUSG00000090841	Cortex	-0.160147	Lung	-0.795181	Ageing	0.666694	-0.795181	Up	Down	UpDown
ENSMUSG00000025354	Cortex	-0.363666	Lung	0.0900937	Development	0.0900937	-0.0479051	Up	Down	UpDown
ENSMUSG00000025354	Cortex	-0.363666	Lung	-0.0479051	Ageing	0.0900937	-0.0479051	Up	Down	UpDown
ENSMUSG00000054986	Cortex	-0.783734	Lung	0.108112	Development	0.108112	0.335335	Up	Up	UpUp
ENSMUSG00000054986	Cortex	-0.783734	Lung	0.335335	Ageing	0.108112	0.335335	Up	Up	UpUp
ENSMUSG00000003581	Cortex	-0.113154	Lung	-0.846881	Development	-0.846881	0.239525	Down	Up	DownUp
ENSMUSG00000003581	Cortex	-0.113154	Lung	0.239525	Ageing	-0.846881	0.239525	Down	Up	DownUp
ENSMUSG00000020469	Cortex	-0.920746	Lung	-0.522544	Development	-0.522544	-0.491027	Down	Down	DownDown
ENSMUSG00000020469	Cortex	-0.920746	Lung	-0.491027	Ageing	-0.522544	-0.491027	Down	Down	DownDown
ENSMUSG00000020422	Cortex	-0.57056	Lung	0.991031	Development	0.991031	-0.299407	Up	Down	UpDown
ENSMUSG00000020422	Cortex	-0.57056	Lung	-0.299407	Ageing	0.991031	-0.299407	Up	Down	UpDown
ENSMUSG00000020160	Cortex	-1.44491	Lung	0.270281	Development	0.270281	-0.179644	Up	Down	UpDown
ENSMUSG00000020160	Cortex	-1.44491	Lung	-0.179644	Ageing	0.270281	-0.179644	Up	Down	UpDown
ENSMUSG00000049800	Cortex	-1.40446	Lung	-0.900937	Development	-0.900937	-0.778457	Down	Down	DownDown
ENSMUSG00000049800	Cortex	-1.40446	Lung	-0.778457	Ageing	-0.900937	-0.778457	Down	Down	DownDown
ENSMUSG00000049811	Cortex	-1.21509	Lung	0.216225	Development	0.216225	-0.0718576	Up	Down	UpDown
ENSMUSG00000049811	Cortex	-1.21509	Lung	-0.0718576	Ageing	0.216225	-0.0718576	Up	Down	UpDown
ENSMUSG00000020155	Cortex	-0.806034	Lung	0.558581	Development	0.558581	0	Up	Down	UpDown
ENSMUSG00000020155	Cortex	-0.806034	Lung	0	Ageing	0.558581	0	Up	Down	UpDown
ENSMUSG00000064057	Cortex	-0.762913	Lung	0.900937	Development	0.900937	0.251502	Up	Up	UpUp
ENSMUSG00000064057	Cortex	-0.762913	Lung	0.251502	Ageing	0.900937	0.251502	Up	Up	UpUp
ENSMUSG00000056598	Cortex	0.358704	Lung	0.828862	Development	0.828862	0.311383	Up	Up	UpUp
ENSMUSG00000056598	Cortex	0.358704	Lung	0.311383	Ageing	0.828862	0.311383	Up	Up	UpUp
ENSMUSG00000005417	Cortex	-0.143013	Lung	-0.522544	Development	-0.522544	-0.946125	Down	Down	DownDown
ENSMUSG00000005417	Cortex	-0.143013	Lung	-0.946125	Ageing	-0.522544	-0.946125	Down	Down	DownDown
ENSMUSG00000004837	Cortex	-1.62911	Lung	-0.342356	Development	-0.342356	0.682647	Down	Up	DownUp
ENSMUSG00000004837	Cortex	-1.62911	Lung	0.682647	Ageing	-0.342356	0.682647	Down	Up	DownUp
ENSMUSG00000042436	Cortex	-1.51382	Lung	-0.900937	Development	-0.900937	-0.323359	Down	Down	DownDown
ENSMUSG00000042436	Cortex	-1.51382	Lung	-0.323359	Ageing	-0.900937	-0.323359	Down	Down	DownDown
ENSMUSG00000018500	Cortex	-0.338414	Lung	0.522544	Development	0.522544	-0.514979	Up	Down	UpDown
ENSMUSG00000018500	Cortex	-0.338414	Lung	-0.514979	Ageing	0.522544	-0.514979	Up	Down	UpDown
ENSMUSG00000056752	Cortex	0.43153	Lung	-0.450469	Development	-0.450469	-0.215573	Down	Down	DownDown
ENSMUSG00000056752	Cortex	0.43153	Lung	-0.215573	Ageing	-0.450469	-0.215573	Down	Down	DownDown
ENSMUSG00000020904	Cortex	-0.479707	Lung	-0.342356	Development	-0.342356	-0.514979	Down	Down	DownDown
ENSMUSG00000020904	Cortex	-0.479707	Lung	-0.514979	Ageing	-0.342356	-0.514979	Down	Down	DownDown
ENSMUSG00000052921	Cortex	-0.320846	Lung	0.666694	Development	0.666694	-0.107786	Up	Down	UpDown
ENSMUSG00000052921	Cortex	-0.320846	Lung	-0.107786	Ageing	0.666694	-0.107786	Up	Down	UpDown
ENSMUSG00000089669	Cortex	-1.29333	Lung	0.702731	Development	0.702731	0.323359	Up	Up	UpUp
ENSMUSG00000089669	Cortex	-1.29333	Lung	0.323359	Ageing	0.702731	0.323359	Up	Up	UpUp
ENSMUSG00000019461	Cortex	-1.35844	Lung	-0.936975	Development	-0.936975	-0.155691	Down	Down	DownDown
ENSMUSG00000019461	Cortex	-1.35844	Lung	-0.155691	Ageing	-0.936975	-0.155691	Down	Down	DownDown
ENSMUSG00000001583	Cortex	-1.68782	Lung	0.5766	Development	0.5766	0.0119763	Up	Up	UpUp
ENSMUSG00000001583	Cortex	-1.68782	Lung	0.0119763	Ageing	0.5766	0.0119763	Up	Up	UpUp
ENSMUSG00000018569	Cortex	-1.31552	Lung	0	Development	0	0.107786	Down	Up	DownUp
ENSMUSG00000018569	Cortex	-1.31552	Lung	0.107786	Ageing	0	0.107786	Down	Up	DownUp
ENSMUSG00000020799	Cortex	-0.273655	Lung	-0.594619	Development	-0.594619	-0.0479051	Down	Down	DownDown
ENSMUSG00000020799	Cortex	-0.273655	Lung	-0.0479051	Ageing	-0.594619	-0.0479051	Down	Down	DownDown
ENSMUSG00000020788	Cortex	-1.71032	Lung	0.666694	Development	0.666694	-0.251502	Up	Down	UpDown
ENSMUSG00000020788	Cortex	-1.71032	Lung	-0.251502	Ageing	0.666694	-0.251502	Up	Down	UpDown
ENSMUSG00000040158	Cortex	-1.529	Lung	-0.954994	Development	-0.954994	0.203596	Down	Up	DownUp
ENSMUSG00000040158	Cortex	-1.529	Lung	0.203596	Ageing	-0.954994	0.203596	Down	Up	DownUp
ENSMUSG00000006127	Cortex	-0.691541	Lung	0.180187	Development	0.180187	0.479051	Up	Up	UpUp
ENSMUSG00000006127	Cortex	-0.691541	Lung	0.479051	Ageing	0.180187	0.479051	Up	Up	UpUp
ENSMUSG00000017774	Cortex	-2.87595	Lung	-0.918956	Development	-0.918956	0.239525	Down	Up	DownUp
ENSMUSG00000017774	Cortex	-2.87595	Lung	0.239525	Ageing	-0.918956	0.239525	Down	Up	DownUp
ENSMUSG00000017776	Cortex	0.0710804	Lung	-0.504525	Development	-0.504525	-0.514979	Down	Down	DownDown
ENSMUSG00000017776	Cortex	0.0710804	Lung	-0.514979	Ageing	-0.504525	-0.514979	Down	Down	DownDown
ENSMUSG00000020841	Cortex	-0.751278	Lung	0.522544	Development	0.522544	-0.275454	Up	Down	UpDown
ENSMUSG00000020841	Cortex	-0.751278	Lung	-0.275454	Ageing	0.522544	-0.275454	Up	Down	UpDown
ENSMUSG00000017615	Cortex	-0.914978	Lung	-0.882919	Development	-0.882919	-0.574861	Down	Down	DownDown
ENSMUSG00000017615	Cortex	-0.914978	Lung	-0.574861	Ageing	-0.882919	-0.574861	Down	Down	DownDown
ENSMUSG00000035413	Cortex	-1.54092	Lung	-0.324337	Development	-0.324337	0.730552	Down	Up	DownUp
ENSMUSG00000035413	Cortex	-1.54092	Lung	0.730552	Ageing	-0.324337	0.730552	Down	Up	DownUp
ENSMUSG00000035441	Cortex	-2.12328	Lung	0.792825	Development	0.792825	0.766481	Up	Up	UpUp
ENSMUSG00000035441	Cortex	-2.12328	Lung	0.766481	Ageing	0.792825	0.766481	Up	Up	UpUp
ENSMUSG00000054404	Cortex	-1.87095	Lung	0.162169	Development	0.162169	-0.0119763	Up	Down	UpDown
ENSMUSG00000054404	Cortex	-1.87095	Lung	-0.0119763	Ageing	0.162169	-0.0119763	Up	Down	UpDown
ENSMUSG00000020682	Cortex	-0.816864	Lung	-0.684712	Development	-0.684712	-0.503003	Down	Down	DownDown
ENSMUSG00000020682	Cortex	-0.816864	Lung	-0.503003	Ageing	-0.684712	-0.503003	Down	Down	DownDown
ENSMUSG00000018927	Cortex	-2.60285	Lung	0.126131	Development	0.126131	0.646718	Up	Up	UpUp
ENSMUSG00000018927	Cortex	-2.60285	Lung	0.646718	Ageing	0.126131	0.646718	Up	Up	UpUp
ENSMUSG00000000805	Cortex	0.103277	Lung	0.738769	Development	0.738769	-0.538932	Up	Down	UpDown
ENSMUSG00000000805	Cortex	0.103277	Lung	-0.538932	Ageing	0.738769	-0.538932	Up	Down	UpDown
ENSMUSG00000000093	Cortex	-1.54792	Lung	-0.810844	Development	-0.810844	0.0359288	Down	Up	DownUp
ENSMUSG00000000093	Cortex	-1.54792	Lung	0.0359288	Ageing	-0.810844	0.0359288	Down	Up	DownUp
ENSMUSG00000000094	Cortex	-1.08432	Lung	-0.810844	Development	-0.810844	-0.347312	Down	Down	DownDown
ENSMUSG00000000094	Cortex	-1.08432	Lung	-0.347312	Ageing	-0.810844	-0.347312	Down	Down	DownDown
ENSMUSG00000020486	Cortex	-0.117146	Lung	0.991031	Development	0.991031	0.970077	Up	Up	UpUp
ENSMUSG00000020486	Cortex	-0.117146	Lung	0.970077	Ageing	0.991031	0.970077	Up	Up	UpUp
ENSMUSG00000069763	Cortex	-0.621014	Lung	0.630656	Development	0.630656	-0.335335	Up	Down	UpDown
ENSMUSG00000069763	Cortex	-0.621014	Lung	-0.335335	Ageing	0.630656	-0.335335	Up	Down	UpDown
ENSMUSG00000010080	Cortex	-1.05306	Lung	0.630656	Development	0.630656	-0.0598813	Up	Down	UpDown
ENSMUSG00000010080	Cortex	-1.05306	Lung	-0.0598813	Ageing	0.630656	-0.0598813	Up	Down	UpDown
ENSMUSG00000039110	Cortex	-0.54647	Lung	0.522544	Development	0.522544	-0.443122	Up	Down	UpDown
ENSMUSG00000039110	Cortex	-0.54647	Lung	-0.443122	Ageing	0.522544	-0.443122	Up	Down	UpDown
ENSMUSG00000001507	Cortex	-0.643975	Lung	-0.594619	Development	-0.594619	0.538932	Down	Up	DownUp
ENSMUSG00000001507	Cortex	-0.643975	Lung	0.538932	Ageing	-0.594619	0.538932	Down	Up	DownUp
ENSMUSG00000038692	Cortex	-1.74804	Lung	0.252262	Development	0.252262	-0.0239525	Up	Down	UpDown
ENSMUSG00000038692	Cortex	-1.74804	Lung	-0.0239525	Ageing	0.252262	-0.0239525	Up	Down	UpDown
ENSMUSG00000038700	Cortex	-1.47669	Lung	0.342356	Development	0.342356	0.299407	Up	Up	UpUp
ENSMUSG00000038700	Cortex	-1.47669	Lung	0.299407	Ageing	0.342356	0.299407	Up	Up	UpUp
ENSMUSG00000048763	Cortex	-1.63116	Lung	0.252262	Development	0.252262	-0.658694	Up	Down	UpDown
ENSMUSG00000048763	Cortex	-1.63116	Lung	-0.658694	Ageing	0.252262	-0.658694	Up	Down	UpDown
ENSMUSG00000075588	Cortex	-2.07945	Lung	0.252262	Development	0.252262	0.0359288	Up	Up	UpUp
ENSMUSG00000075588	Cortex	-2.07945	Lung	0.0359288	Ageing	0.252262	0.0359288	Up	Up	UpUp
ENSMUSG00000047040	Cortex	-1.28388	Lung	-0.810844	Development	-0.810844	0.778457	Down	Up	DownUp
ENSMUSG00000047040	Cortex	-1.28388	Lung	0.778457	Ageing	-0.810844	0.778457	Down	Up	DownUp
ENSMUSG00000018167	Cortex	-1.22461	Lung	0.702731	Development	0.702731	0.38324	Up	Up	UpUp
ENSMUSG00000018167	Cortex	-1.22461	Lung	0.38324	Ageing	0.702731	0.38324	Up	Up	UpUp
ENSMUSG00000020911	Cortex	-1.35128	Lung	-0.2883	Development	-0.2883	-0.323359	Down	Down	DownDown
ENSMUSG00000020911	Cortex	-1.35128	Lung	-0.323359	Ageing	-0.2883	-0.323359	Down	Down	DownDown
ENSMUSG00000001552	Cortex	-1.21802	Lung	-0.612637	Development	-0.612637	-0.251502	Down	Down	DownDown
ENSMUSG00000001552	Cortex	-1.21802	Lung	-0.251502	Ageing	-0.612637	-0.251502	Down	Down	DownDown
ENSMUSG00000006784	Cortex	-0.527573	Lung	0.180187	Development	0.180187	0.562884	Up	Up	UpUp
ENSMUSG00000006784	Cortex	-0.527573	Lung	0.562884	Ageing	0.180187	0.562884	Up	Up	UpUp
ENSMUSG00000001240	Cortex	-0.956142	Lung	-0.684712	Development	-0.684712	0.38324	Down	Up	DownUp
ENSMUSG00000001240	Cortex	-0.956142	Lung	0.38324	Ageing	-0.684712	0.38324	Down	Up	DownUp
ENSMUSG00000020928	Cortex	-0.59138	Lung	-0.72075	Development	-0.72075	0.239525	Down	Up	DownUp
ENSMUSG00000020928	Cortex	-0.59138	Lung	0.239525	Ageing	-0.72075	0.239525	Down	Up	DownUp
ENSMUSG00000034255	Cortex	-1.10878	Lung	0.991031	Development	0.991031	0.0598813	Up	Up	UpUp
ENSMUSG00000034255	Cortex	-1.10878	Lung	0.0598813	Ageing	0.991031	0.0598813	Up	Up	UpUp
ENSMUSG00000020681	Cortex	-0.905949	Lung	0.180187	Development	0.180187	0.80241	Up	Up	UpUp
ENSMUSG00000020681	Cortex	-0.905949	Lung	0.80241	Ageing	0.180187	0.80241	Up	Up	UpUp
ENSMUSG00000020700	Cortex	-0.778298	Lung	0.14415	Development	0.14415	-0.131739	Up	Down	UpDown
ENSMUSG00000020700	Cortex	-0.778298	Lung	-0.131739	Ageing	0.14415	-0.131739	Up	Down	UpDown
ENSMUSG00000001029	Cortex	-2.05383	Lung	-0.954994	Development	-0.954994	0.658694	Down	Up	DownUp
ENSMUSG00000001029	Cortex	-2.05383	Lung	0.658694	Ageing	-0.954994	0.658694	Down	Up	DownUp
ENSMUSG00000020717	Cortex	-1.9392	Lung	-0.810844	Development	-0.810844	0.0598813	Down	Up	DownUp
ENSMUSG00000020717	Cortex	-1.9392	Lung	0.0598813	Ageing	-0.810844	0.0598813	Down	Up	DownUp
ENSMUSG00000018363	Cortex	-0.840326	Lung	-0.738769	Development	-0.738769	-0.419169	Down	Down	DownDown
ENSMUSG00000018363	Cortex	-0.840326	Lung	-0.419169	Ageing	-0.738769	-0.419169	Down	Down	DownDown
ENSMUSG00000078607	Cortex	-0.794919	Lung	-0.0180187	Development	-0.0180187	0.0598813	Down	Up	DownUp
ENSMUSG00000078607	Cortex	-0.794919	Lung	0.0598813	Ageing	-0.0180187	0.0598813	Down	Up	DownUp
ENSMUSG00000020611	Cortex	-2.50461	Lung	-0.828862	Development	-0.828862	-0.155691	Down	Down	DownDown
ENSMUSG00000020611	Cortex	-2.50461	Lung	-0.155691	Ageing	-0.828862	-0.155691	Down	Down	DownDown
ENSMUSG00000041598	Cortex	-0.737678	Lung	-0.991031	Development	-0.991031	0.538932	Down	Up	DownUp
ENSMUSG00000041598	Cortex	-0.737678	Lung	0.538932	Ageing	-0.991031	0.538932	Down	Up	DownUp
ENSMUSG00000034706	Cortex	-0.55539	Lung	-0.126131	Development	-0.126131	0.886243	Down	Up	DownUp
ENSMUSG00000034706	Cortex	-0.55539	Lung	0.886243	Ageing	-0.126131	0.886243	Down	Up	DownUp
ENSMUSG00000034471	Cortex	-1.98996	Lung	0.900937	Development	0.900937	0.335335	Up	Up	UpUp
ENSMUSG00000034471	Cortex	-1.98996	Lung	0.335335	Ageing	0.900937	0.335335	Up	Up	UpUp
ENSMUSG00000075420	Cortex	-1.39736	Lung	-0.5766	Development	-0.5766	-0.431145	Down	Down	DownDown
ENSMUSG00000075420	Cortex	-1.39736	Lung	-0.431145	Ageing	-0.5766	-0.431145	Down	Down	DownDown
ENSMUSG00000057948	Cortex	-1.62067	Lung	0.684712	Development	0.684712	-0.323359	Up	Down	UpDown
ENSMUSG00000057948	Cortex	-1.62067	Lung	-0.323359	Ageing	0.684712	-0.323359	Up	Down	UpDown
ENSMUSG00000034227	Cortex	0.0022522	Lung	0.324337	Development	0.324337	0.347312	Up	Up	UpUp
ENSMUSG00000034227	Cortex	0.0022522	Lung	0.347312	Ageing	0.324337	0.347312	Up	Up	UpUp
ENSMUSG00000057286	Cortex	-0.977872	Lung	0.882919	Development	0.882919	-0.275454	Up	Down	UpDown
ENSMUSG00000057286	Cortex	-0.977872	Lung	-0.275454	Ageing	0.882919	-0.275454	Up	Down	UpDown
ENSMUSG00000110170	Cortex	-0.855048	Lung	0.702731	Development	0.702731	-0.347312	Up	Down	UpDown
ENSMUSG00000110170	Cortex	-0.855048	Lung	-0.347312	Ageing	0.702731	-0.347312	Up	Down	UpDown
ENSMUSG00000017715	Cortex	0.184591	Lung	0.846881	Development	0.846881	-0.107786	Up	Down	UpDown
ENSMUSG00000017715	Cortex	0.184591	Lung	-0.107786	Ageing	0.846881	-0.107786	Up	Down	UpDown
ENSMUSG00000039963	Cortex	0.151886	Lung	-0.882919	Development	-0.882919	0.754505	Down	Up	DownUp
ENSMUSG00000039963	Cortex	0.151886	Lung	0.754505	Ageing	-0.882919	0.754505	Down	Up	DownUp
ENSMUSG00000025150	Cortex	-1.2476	Lung	-0.0180187	Development	-0.0180187	0.311383	Down	Up	DownUp
ENSMUSG00000025150	Cortex	-1.2476	Lung	0.311383	Ageing	-0.0180187	0.311383	Down	Up	DownUp
ENSMUSG00000025162	Cortex	0.180066	Lung	-0.738769	Development	-0.738769	-0.503003	Down	Down	DownDown
ENSMUSG00000025162	Cortex	0.180066	Lung	-0.503003	Ageing	-0.738769	-0.503003	Down	Down	DownDown
ENSMUSG00000020640	Cortex	-0.59861	Lung	0.594619	Development	0.594619	-0.443122	Up	Down	UpDown
ENSMUSG00000020640	Cortex	-0.59861	Lung	-0.443122	Ageing	0.594619	-0.443122	Up	Down	UpDown
ENSMUSG00000043673	Cortex	-0.0551525	Lung	0.342356	Development	0.342356	0.359288	Up	Up	UpUp
ENSMUSG00000043673	Cortex	-0.0551525	Lung	0.359288	Ageing	0.342356	0.359288	Up	Up	UpUp
ENSMUSG00000071398	Cortex	-0.308566	Lung	-0.378394	Development	-0.378394	0.0838338	Down	Up	DownUp
ENSMUSG00000071398	Cortex	-0.308566	Lung	0.0838338	Ageing	-0.378394	0.0838338	Down	Up	DownUp
ENSMUSG00000020566	Cortex	-0.860847	Lung	0.738769	Development	0.738769	-0.311383	Up	Down	UpDown
ENSMUSG00000020566	Cortex	-0.860847	Lung	-0.311383	Ageing	0.738769	-0.311383	Up	Down	UpDown
ENSMUSG00000071379	Cortex	-0.572807	Lung	0.72075	Development	0.72075	-0.514979	Up	Down	UpDown
ENSMUSG00000071379	Cortex	-0.572807	Lung	-0.514979	Ageing	0.72075	-0.514979	Up	Down	UpDown
ENSMUSG00000020642	Cortex	-0.047798	Lung	-0.666694	Development	-0.666694	-0.479051	Down	Down	DownDown
ENSMUSG00000020642	Cortex	-0.047798	Lung	-0.479051	Ageing	-0.666694	-0.479051	Down	Down	DownDown
ENSMUSG00000035860	Cortex	-0.685527	Lung	0.991031	Development	0.991031	-0.251502	Up	Down	UpDown
ENSMUSG00000035860	Cortex	-0.685527	Lung	-0.251502	Ageing	0.991031	-0.251502	Up	Down	UpDown
ENSMUSG00000021025	Cortex	-1.8819	Lung	0.828862	Development	0.828862	0.179644	Up	Up	UpUp
ENSMUSG00000021025	Cortex	-1.8819	Lung	0.179644	Ageing	0.828862	0.179644	Up	Up	UpUp
ENSMUSG00000021028	Cortex	-0.496795	Lung	0.396412	Development	0.396412	-0.251502	Up	Down	UpDown
ENSMUSG00000021028	Cortex	-0.496795	Lung	-0.251502	Ageing	0.396412	-0.251502	Up	Down	UpDown
ENSMUSG00000001496	Cortex	-0.623451	Lung	-0.14415	Development	-0.14415	0.598813	Down	Up	DownUp
ENSMUSG00000001496	Cortex	-0.623451	Lung	0.598813	Ageing	-0.14415	0.598813	Down	Up	DownUp
ENSMUSG00000045930	Cortex	-1.71196	Lung	-0.900937	Development	-0.900937	0.574861	Down	Up	DownUp
ENSMUSG00000045930	Cortex	-1.71196	Lung	0.574861	Ageing	-0.900937	0.574861	Down	Up	DownUp
ENSMUSG00000021067	Cortex	-2.2849	Lung	-0.991031	Development	-0.991031	-0.826362	Down	Down	DownDown
ENSMUSG00000021067	Cortex	-2.2849	Lung	-0.826362	Ageing	-0.991031	-0.826362	Down	Down	DownDown
ENSMUSG00000021108	Cortex	-1.14057	Lung	-0.126131	Development	-0.126131	0.491027	Down	Up	DownUp
ENSMUSG00000021108	Cortex	-1.14057	Lung	0.491027	Ageing	-0.126131	0.491027	Down	Up	DownUp
ENSMUSG00000021057	Cortex	0.640305	Lung	0.810844	Development	0.810844	0.119763	Up	Up	UpUp
ENSMUSG00000021057	Cortex	0.640305	Lung	0.119763	Ageing	0.810844	0.119763	Up	Up	UpUp
ENSMUSG00000052221	Cortex	-0.662109	Lung	0.270281	Development	0.270281	-0.179644	Up	Down	UpDown
ENSMUSG00000052221	Cortex	-0.662109	Lung	-0.179644	Ageing	0.270281	-0.179644	Up	Down	UpDown
ENSMUSG00000063450	Cortex	-0.491671	Lung	-0.954994	Development	-0.954994	-0.574861	Down	Down	DownDown
ENSMUSG00000063450	Cortex	-0.491671	Lung	-0.574861	Ageing	-0.954994	-0.574861	Down	Down	DownDown
ENSMUSG00000066438	Cortex	-0.152274	Lung	0.702731	Development	0.702731	0.335335	Up	Up	UpUp
ENSMUSG00000066438	Cortex	-0.152274	Lung	0.335335	Ageing	0.702731	0.335335	Up	Up	UpUp
ENSMUSG00000021134	Cortex	-0.108578	Lung	-0.763636	Development	-0.763636	-0.203596	Down	Down	DownDown
ENSMUSG00000021134	Cortex	-0.108578	Lung	-0.203596	Ageing	-0.763636	-0.203596	Down	Down	DownDown
ENSMUSG00000021242	Cortex	-1.91109	Lung	-0.378394	Development	-0.378394	0.934148	Down	Up	DownUp
ENSMUSG00000021242	Cortex	-1.91109	Lung	0.934148	Ageing	-0.378394	0.934148	Down	Up	DownUp
ENSMUSG00000002020	Cortex	-1.35426	Lung	0.684712	Development	0.684712	-0.203596	Up	Down	UpDown
ENSMUSG00000002020	Cortex	-1.35426	Lung	-0.203596	Ageing	0.684712	-0.203596	Up	Down	UpDown
ENSMUSG00000034266	Cortex	-2.20622	Lung	0.0180187	Development	0.0180187	0.694623	Up	Up	UpUp
ENSMUSG00000034266	Cortex	-2.20622	Lung	0.694623	Ageing	0.0180187	0.694623	Up	Up	UpUp
ENSMUSG00000007867	Cortex	-1.16193	Lung	-0.0540562	Development	-0.0540562	0.538932	Down	Up	DownUp
ENSMUSG00000007867	Cortex	-1.16193	Lung	0.538932	Ageing	-0.0540562	0.538932	Down	Up	DownUp
ENSMUSG00000021036	Cortex	-1.85658	Lung	-0.900937	Development	-0.900937	0.550908	Down	Up	DownUp
ENSMUSG00000021036	Cortex	-1.85658	Lung	0.550908	Ageing	-0.900937	0.550908	Down	Up	DownUp
ENSMUSG00000021186	Cortex	-1.79215	Lung	-0.324337	Development	-0.324337	0.311383	Down	Up	DownUp
ENSMUSG00000021186	Cortex	-1.79215	Lung	0.311383	Ageing	-0.324337	0.311383	Down	Up	DownUp
ENSMUSG00000021187	Cortex	-1.23931	Lung	0.0180187	Development	0.0180187	-0.550908	Up	Down	UpDown
ENSMUSG00000021187	Cortex	-1.23931	Lung	-0.550908	Ageing	0.0180187	-0.550908	Up	Down	UpDown
ENSMUSG00000041702	Cortex	-1.08291	Lung	-0.954994	Development	-0.954994	-0.658694	Down	Down	DownDown
ENSMUSG00000041702	Cortex	-1.08291	Lung	-0.658694	Ageing	-0.954994	-0.658694	Down	Down	DownDown
ENSMUSG00000041323	Cortex	-0.652596	Lung	-0.0360375	Development	-0.0360375	-0.155691	Down	Down	DownDown
ENSMUSG00000041323	Cortex	-0.652596	Lung	-0.155691	Ageing	-0.0360375	-0.155691	Down	Down	DownDown
ENSMUSG00000006356	Cortex	0.496853	Lung	-0.882919	Development	-0.882919	-0.0359288	Down	Down	DownDown
ENSMUSG00000006356	Cortex	0.496853	Lung	-0.0359288	Ageing	-0.882919	-0.0359288	Down	Down	DownDown
ENSMUSG00000011171	Cortex	-0.50088	Lung	-0.0900937	Development	-0.0900937	-0.203596	Down	Down	DownDown
ENSMUSG00000011171	Cortex	-0.50088	Lung	-0.203596	Ageing	-0.0900937	-0.203596	Down	Down	DownDown
ENSMUSG00000021171	Cortex	-1.48091	Lung	-0.108112	Development	-0.108112	-0.658694	Down	Down	DownDown
ENSMUSG00000021171	Cortex	-1.48091	Lung	-0.658694	Ageing	-0.108112	-0.658694	Down	Down	DownDown
ENSMUSG00000018581	Cortex	-0.61143	Lung	0	Development	0	-0.275454	Down	Down	DownDown
ENSMUSG00000018581	Cortex	-0.61143	Lung	-0.275454	Ageing	0	-0.275454	Down	Down	DownDown
ENSMUSG00000003062	Cortex	-0.491836	Lung	-0.558581	Development	-0.558581	0.155691	Down	Up	DownUp
ENSMUSG00000003062	Cortex	-0.491836	Lung	0.155691	Ageing	-0.558581	0.155691	Down	Up	DownUp
ENSMUSG00000021327	Cortex	-2.1041	Lung	-0.702731	Development	-0.702731	-0.323359	Down	Down	DownDown
ENSMUSG00000021327	Cortex	-2.1041	Lung	-0.323359	Ageing	-0.702731	-0.323359	Down	Down	DownDown
ENSMUSG00000038402	Cortex	-0.0719969	Lung	-0.612637	Development	-0.612637	-0.0359288	Down	Down	DownDown
ENSMUSG00000038402	Cortex	-0.0719969	Lung	-0.0359288	Ageing	-0.612637	-0.0359288	Down	Down	DownDown
ENSMUSG00000042842	Cortex	-1.09014	Lung	-0.738769	Development	-0.738769	0.610789	Down	Up	DownUp
ENSMUSG00000042842	Cortex	-1.09014	Lung	0.610789	Ageing	-0.738769	0.610789	Down	Up	DownUp
ENSMUSG00000045827	Cortex	-1.24033	Lung	0.846881	Development	0.846881	0.682647	Up	Up	UpUp
ENSMUSG00000045827	Cortex	-1.24033	Lung	0.682647	Ageing	0.846881	0.682647	Up	Up	UpUp
ENSMUSG00000039004	Cortex	-0.367102	Lung	-0.486506	Development	-0.486506	0.311383	Down	Up	DownUp
ENSMUSG00000039004	Cortex	-0.367102	Lung	0.311383	Ageing	-0.486506	0.311383	Down	Up	DownUp
ENSMUSG00000021365	Cortex	-1.13235	Lung	-0.918956	Development	-0.918956	0.131739	Down	Up	DownUp
ENSMUSG00000021365	Cortex	-1.13235	Lung	0.131739	Ageing	-0.918956	0.131739	Down	Up	DownUp
ENSMUSG00000021367	Cortex	-1.13787	Lung	0.108112	Development	0.108112	-0.874267	Up	Down	UpDown
ENSMUSG00000021367	Cortex	-1.13787	Lung	-0.874267	Ageing	0.108112	-0.874267	Up	Down	UpDown
ENSMUSG00000037933	Cortex	0.332756	Lung	-0.666694	Development	-0.666694	-0.0598813	Down	Down	DownDown
ENSMUSG00000037933	Cortex	0.332756	Lung	-0.0598813	Ageing	-0.666694	-0.0598813	Down	Down	DownDown
ENSMUSG00000021495	Cortex	-0.325013	Lung	0.594619	Development	0.594619	-0.0119763	Up	Down	UpDown
ENSMUSG00000021495	Cortex	-0.325013	Lung	-0.0119763	Ageing	0.594619	-0.0119763	Up	Down	UpDown
ENSMUSG00000044258	Cortex	-1.66423	Lung	0.522544	Development	0.522544	-0.179644	Up	Down	UpDown
ENSMUSG00000044258	Cortex	-1.66423	Lung	-0.179644	Ageing	0.522544	-0.179644	Up	Down	UpDown
ENSMUSG00000021461	Cortex	-1.5881	Lung	0.5766	Development	0.5766	0.131739	Up	Up	UpUp
ENSMUSG00000021461	Cortex	-1.5881	Lung	0.131739	Ageing	0.5766	0.131739	Up	Up	UpUp
ENSMUSG00000060969	Cortex	-1.02166	Lung	0.342356	Development	0.342356	0.886243	Up	Up	UpUp
ENSMUSG00000060969	Cortex	-1.02166	Lung	0.886243	Ageing	0.342356	0.886243	Up	Up	UpUp
ENSMUSG00000021608	Cortex	-0.155383	Lung	-0.991031	Development	-0.991031	-0.514979	Down	Down	DownDown
ENSMUSG00000021608	Cortex	-0.155383	Lung	-0.514979	Ageing	-0.991031	-0.514979	Down	Down	DownDown
ENSMUSG00000074794	Cortex	-0.64389	Lung	-0.342356	Development	-0.342356	-0.0359288	Down	Down	DownDown
ENSMUSG00000074794	Cortex	-0.64389	Lung	-0.0359288	Ageing	-0.342356	-0.0359288	Down	Down	DownDown
ENSMUSG00000048376	Cortex	-1.76161	Lung	-0.991031	Development	-0.991031	-0.790433	Down	Down	DownDown
ENSMUSG00000048376	Cortex	-1.76161	Lung	-0.790433	Ageing	-0.991031	-0.790433	Down	Down	DownDown
ENSMUSG00000052485	Cortex	-1.02376	Lung	0.486506	Development	0.486506	-0.0119763	Up	Down	UpDown
ENSMUSG00000052485	Cortex	-1.02376	Lung	-0.0119763	Ageing	0.486506	-0.0119763	Up	Down	UpDown
ENSMUSG00000041685	Cortex	-1.29836	Lung	-0.738769	Development	-0.738769	-0.419169	Down	Down	DownDown
ENSMUSG00000041685	Cortex	-1.29836	Lung	-0.419169	Ageing	-0.738769	-0.419169	Down	Down	DownDown
ENSMUSG00000021709	Cortex	-1.64988	Lung	0.522544	Development	0.522544	0.826362	Up	Up	UpUp
ENSMUSG00000021709	Cortex	-1.64988	Lung	0.826362	Ageing	0.522544	0.826362	Up	Up	UpUp
ENSMUSG00000071180	Cortex	-1.43934	Lung	0.882919	Development	0.882919	-0.0598813	Up	Down	UpDown
ENSMUSG00000071180	Cortex	-1.43934	Lung	-0.0598813	Ageing	0.882919	-0.0598813	Up	Down	UpDown
ENSMUSG00000042417	Cortex	-0.49744	Lung	0.738769	Development	0.738769	-0.0119763	Up	Down	UpDown
ENSMUSG00000042417	Cortex	-0.49744	Lung	-0.0119763	Ageing	0.738769	-0.0119763	Up	Down	UpDown
ENSMUSG00000015533	Cortex	-0.956062	Lung	-0.792825	Development	-0.792825	-0.419169	Down	Down	DownDown
ENSMUSG00000015533	Cortex	-0.956062	Lung	-0.419169	Ageing	-0.792825	-0.419169	Down	Down	DownDown
ENSMUSG00000042284	Cortex	-1.76056	Lung	-0.666694	Development	-0.666694	-0.275454	Down	Down	DownDown
ENSMUSG00000042284	Cortex	-1.76056	Lung	-0.275454	Ageing	-0.666694	-0.275454	Down	Down	DownDown
ENSMUSG00000021728	Cortex	-0.869651	Lung	0.900937	Development	0.900937	0.203596	Up	Up	UpUp
ENSMUSG00000021728	Cortex	-0.869651	Lung	0.203596	Ageing	0.900937	0.203596	Up	Up	UpUp
ENSMUSG00000021732	Cortex	0.241131	Lung	0.0540562	Development	0.0540562	-0.299407	Up	Down	UpDown
ENSMUSG00000021732	Cortex	0.241131	Lung	-0.299407	Ageing	0.0540562	-0.299407	Up	Down	UpDown
ENSMUSG00000039543	Cortex	0.119252	Lung	0.072075	Development	0.072075	-0.598813	Up	Down	UpDown
ENSMUSG00000039543	Cortex	0.119252	Lung	-0.598813	Ageing	0.072075	-0.598813	Up	Down	UpDown
ENSMUSG00000039357	Cortex	0.0162308	Lung	-0.882919	Development	-0.882919	-0.239525	Down	Down	DownDown
ENSMUSG00000039357	Cortex	0.0162308	Lung	-0.239525	Ageing	-0.882919	-0.239525	Down	Down	DownDown
ENSMUSG00000021823	Cortex	-1.95458	Lung	0.810844	Development	0.810844	-0.407193	Up	Down	UpDown
ENSMUSG00000021823	Cortex	-1.95458	Lung	-0.407193	Ageing	0.810844	-0.407193	Up	Down	UpDown
ENSMUSG00000039081	Cortex	-1.54582	Lung	0.252262	Development	0.252262	0.706599	Up	Up	UpUp
ENSMUSG00000039081	Cortex	-1.54582	Lung	0.706599	Ageing	0.252262	0.706599	Up	Up	UpUp
ENSMUSG00000040717	Cortex	-0.518631	Lung	-0.774806	Development	-0.774806	-0.574861	Down	Down	DownDown
ENSMUSG00000040717	Cortex	-0.518631	Lung	-0.574861	Ageing	-0.774806	-0.574861	Down	Down	DownDown
ENSMUSG00000021895	Cortex	-0.338001	Lung	0.882919	Development	0.882919	0.335335	Up	Up	UpUp
ENSMUSG00000021895	Cortex	-0.338001	Lung	0.335335	Ageing	0.882919	0.335335	Up	Up	UpUp
ENSMUSG00000040651	Cortex	-0.251418	Lung	0	Development	0	-0.610789	Down	Down	DownDown
ENSMUSG00000040651	Cortex	-0.251418	Lung	-0.610789	Ageing	0	-0.610789	Down	Down	DownDown
ENSMUSG00000021948	Cortex	-1.83362	Lung	-0.666694	Development	-0.666694	0.131739	Down	Up	DownUp
ENSMUSG00000021948	Cortex	-1.83362	Lung	0.131739	Ageing	-0.666694	0.131739	Down	Up	DownUp
ENSMUSG00000021904	Cortex	-1.02008	Lung	0.72075	Development	0.72075	-0.598813	Up	Down	UpDown
ENSMUSG00000021904	Cortex	-1.02008	Lung	-0.598813	Ageing	0.72075	-0.598813	Up	Down	UpDown
ENSMUSG00000063506	Cortex	-0.509407	Lung	0.882919	Development	0.882919	-0.179644	Up	Down	UpDown
ENSMUSG00000063506	Cortex	-0.509407	Lung	-0.179644	Ageing	0.882919	-0.179644	Up	Down	UpDown
ENSMUSG00000037824	Cortex	-0.79069	Lung	-0.846881	Development	-0.846881	0.179644	Down	Up	DownUp
ENSMUSG00000037824	Cortex	-0.79069	Lung	0.179644	Ageing	-0.846881	0.179644	Down	Up	DownUp
ENSMUSG00000021789	Cortex	-0.953139	Lung	-0.0900937	Development	-0.0900937	0.670671	Down	Up	DownUp
ENSMUSG00000021789	Cortex	-0.953139	Lung	0.670671	Ageing	-0.0900937	0.670671	Down	Up	DownUp
ENSMUSG00000021795	Cortex	-0.942446	Lung	-0.378394	Development	-0.378394	-0.0598813	Down	Down	DownDown
ENSMUSG00000021795	Cortex	-0.942446	Lung	-0.0598813	Ageing	-0.378394	-0.0598813	Down	Down	DownDown
ENSMUSG00000072596	Cortex	-2.17763	Lung	0.108112	Development	0.108112	-0.0359288	Up	Down	UpDown
ENSMUSG00000072596	Cortex	-2.17763	Lung	-0.0359288	Ageing	0.108112	-0.0359288	Up	Down	UpDown
ENSMUSG00000037759	Cortex	-1.10857	Lung	-0.684712	Development	-0.684712	-0.658694	Down	Down	DownDown
ENSMUSG00000037759	Cortex	-1.10857	Lung	-0.658694	Ageing	-0.684712	-0.658694	Down	Down	DownDown
ENSMUSG00000021835	Cortex	-1.76659	Lung	-0.234244	Development	-0.234244	-0.299407	Down	Down	DownDown
ENSMUSG00000021835	Cortex	-1.76659	Lung	-0.299407	Ageing	-0.234244	-0.299407	Down	Down	DownDown
ENSMUSG00000049295	Cortex	-1.63408	Lung	-0.0180187	Development	-0.0180187	-0.0718576	Down	Down	DownDown
ENSMUSG00000049295	Cortex	-1.63408	Lung	-0.0718576	Ageing	-0.0180187	-0.0718576	Down	Down	DownDown
ENSMUSG00000040752	Cortex	-0.888201	Lung	0.756787	Development	0.756787	0.0239525	Up	Up	UpUp
ENSMUSG00000040752	Cortex	-0.888201	Lung	0.0239525	Ageing	0.756787	0.0239525	Up	Up	UpUp
ENSMUSG00000022220	Cortex	-2.08812	Lung	-0.378394	Development	-0.378394	-0.658694	Down	Down	DownDown
ENSMUSG00000022220	Cortex	-2.08812	Lung	-0.658694	Ageing	-0.378394	-0.658694	Down	Down	DownDown
ENSMUSG00000021959	Cortex	-1.90395	Lung	0.774806	Development	0.774806	-0.227549	Up	Down	UpDown
ENSMUSG00000021959	Cortex	-1.90395	Lung	-0.227549	Ageing	0.774806	-0.227549	Up	Down	UpDown
ENSMUSG00000046168	Cortex	-0.631562	Lung	-0.2883	Development	-0.2883	-0.431145	Down	Down	DownDown
ENSMUSG00000046168	Cortex	-0.631562	Lung	-0.431145	Ageing	-0.2883	-0.431145	Down	Down	DownDown
ENSMUSG00000063060	Cortex	-1.28392	Lung	-0.954994	Development	-0.954994	-0.19162	Down	Down	DownDown
ENSMUSG00000063060	Cortex	-1.28392	Lung	-0.19162	Ageing	-0.954994	-0.19162	Down	Down	DownDown
ENSMUSG00000021972	Cortex	0.562001	Lung	0.828862	Development	0.828862	-0.371264	Up	Down	UpDown
ENSMUSG00000021972	Cortex	0.562001	Lung	-0.371264	Ageing	0.828862	-0.371264	Up	Down	UpDown
ENSMUSG00000022051	Cortex	-0.92535	Lung	0.396412	Development	0.396412	0.179644	Up	Up	UpUp
ENSMUSG00000022051	Cortex	-0.92535	Lung	0.179644	Ageing	0.396412	0.179644	Up	Up	UpUp
ENSMUSG00000044551	Cortex	-1.08329	Lung	-0.810844	Development	-0.810844	0.323359	Down	Up	DownUp
ENSMUSG00000044551	Cortex	-1.08329	Lung	0.323359	Ageing	-0.810844	0.323359	Down	Up	DownUp
ENSMUSG00000022090	Cortex	-1.23818	Lung	0.756787	Development	0.756787	0.718576	Up	Up	UpUp
ENSMUSG00000022090	Cortex	-1.23818	Lung	0.718576	Ageing	0.756787	0.718576	Up	Up	UpUp
ENSMUSG00000022097	Cortex	-0.881265	Lung	0.2883	Development	0.2883	0.203596	Up	Up	UpUp
ENSMUSG00000022097	Cortex	-0.881265	Lung	0.203596	Ageing	0.2883	0.203596	Up	Up	UpUp
ENSMUSG00000033595	Cortex	0.169552	Lung	0.954994	Development	0.954994	0.634742	Up	Up	UpUp
ENSMUSG00000033595	Cortex	0.169552	Lung	0.634742	Ageing	0.954994	0.634742	Up	Up	UpUp
ENSMUSG00000068015	Cortex	-0.667903	Lung	-0.684712	Development	-0.684712	0.371264	Down	Up	DownUp
ENSMUSG00000068015	Cortex	-0.667903	Lung	0.371264	Ageing	-0.684712	0.371264	Down	Up	DownUp
ENSMUSG00000055639	Cortex	-0.0520529	Lung	-0.234244	Development	-0.234244	0.730552	Down	Up	DownUp
ENSMUSG00000055639	Cortex	-0.0520529	Lung	0.730552	Ageing	-0.234244	0.730552	Down	Up	DownUp
ENSMUSG00000033060	Cortex	-0.364081	Lung	0.666694	Development	0.666694	0.0598813	Up	Up	UpUp
ENSMUSG00000033060	Cortex	-0.364081	Lung	0.0598813	Ageing	0.666694	0.0598813	Up	Up	UpUp
ENSMUSG00000041935	Cortex	-0.0562455	Lung	0.828862	Development	0.828862	-0.227549	Up	Down	UpDown
ENSMUSG00000041935	Cortex	-0.0562455	Lung	-0.227549	Ageing	0.828862	-0.227549	Up	Down	UpDown
ENSMUSG00000079105	Cortex	-0.842469	Lung	0.198206	Development	0.198206	-0.167668	Up	Down	UpDown
ENSMUSG00000079105	Cortex	-0.842469	Lung	-0.167668	Ageing	0.198206	-0.167668	Up	Down	UpDown
ENSMUSG00000022144	Cortex	-0.500706	Lung	0.14415	Development	0.14415	0.0718576	Up	Up	UpUp
ENSMUSG00000022144	Cortex	-0.500706	Lung	0.0718576	Ageing	0.14415	0.0718576	Up	Up	UpUp
ENSMUSG00000042961	Cortex	-0.981638	Lung	-0.954994	Development	-0.954994	0.371264	Down	Up	DownUp
ENSMUSG00000042961	Cortex	-0.981638	Lung	0.371264	Ageing	-0.954994	0.371264	Down	Up	DownUp
ENSMUSG00000039676	Cortex	-0.58695	Lung	0.594619	Development	0.594619	-0.0718576	Up	Down	UpDown
ENSMUSG00000039676	Cortex	-0.58695	Lung	-0.0718576	Ageing	0.594619	-0.0718576	Up	Down	UpDown
ENSMUSG00000072663	Cortex	-0.582385	Lung	0.0360375	Development	0.0360375	0.0958101	Up	Up	UpUp
ENSMUSG00000072663	Cortex	-0.582385	Lung	0.0958101	Ageing	0.0360375	0.0958101	Up	Up	UpUp
ENSMUSG00000022246	Cortex	-2.06064	Lung	-0.810844	Development	-0.810844	-0.203596	Down	Down	DownDown
ENSMUSG00000022246	Cortex	-2.06064	Lung	-0.203596	Ageing	-0.810844	-0.203596	Down	Down	DownDown
ENSMUSG00000022206	Cortex	-0.694796	Lung	-0.684712	Development	-0.684712	-0.89822	Down	Down	DownDown
ENSMUSG00000022206	Cortex	-0.694796	Lung	-0.89822	Ageing	-0.684712	-0.89822	Down	Down	DownDown
ENSMUSG00000022262	Cortex	0.172985	Lung	-0.594619	Development	-0.594619	-0.706599	Down	Down	DownDown
ENSMUSG00000022262	Cortex	0.172985	Lung	-0.706599	Ageing	-0.594619	-0.706599	Down	Down	DownDown
ENSMUSG00000022280	Cortex	-1.7322	Lung	-0.702731	Development	-0.702731	0.19162	Down	Up	DownUp
ENSMUSG00000022280	Cortex	-1.7322	Lung	0.19162	Ageing	-0.702731	0.19162	Down	Up	DownUp
ENSMUSG00000022286	Cortex	-1.21923	Lung	-0.486506	Development	-0.486506	-0.347312	Down	Down	DownDown
ENSMUSG00000022286	Cortex	-1.21923	Lung	-0.347312	Ageing	-0.486506	-0.347312	Down	Down	DownDown
ENSMUSG00000022297	Cortex	-1.0371	Lung	-0.702731	Development	-0.702731	-0.670671	Down	Down	DownDown
ENSMUSG00000022297	Cortex	-1.0371	Lung	-0.670671	Ageing	-0.702731	-0.670671	Down	Down	DownDown
ENSMUSG00000022309	Cortex	-0.316457	Lung	-0.774806	Development	-0.774806	-0.946125	Down	Down	DownDown
ENSMUSG00000022309	Cortex	-0.316457	Lung	-0.946125	Ageing	-0.774806	-0.946125	Down	Down	DownDown
ENSMUSG00000068522	Cortex	-0.815278	Lung	0.0360375	Development	0.0360375	-0.323359	Up	Down	UpDown
ENSMUSG00000068522	Cortex	-0.815278	Lung	-0.323359	Ageing	0.0360375	-0.323359	Up	Down	UpDown
ENSMUSG00000072568	Cortex	-0.685275	Lung	-0.900937	Development	-0.900937	-0.443122	Down	Down	DownDown
ENSMUSG00000072568	Cortex	-0.685275	Lung	-0.443122	Ageing	-0.900937	-0.443122	Down	Down	DownDown
ENSMUSG00000036944	Cortex	-1.71749	Lung	0	Development	0	0.180723	Down	Up	DownUp
ENSMUSG00000036944	Cortex	-1.71749	Lung	0.180723	Ageing	0	0.180723	Down	Up	DownUp
ENSMUSG00000036661	Cortex	-0.839506	Lung	-0.630656	Development	-0.630656	-0.670671	Down	Down	DownDown
ENSMUSG00000036661	Cortex	-0.839506	Lung	-0.670671	Ageing	-0.630656	-0.670671	Down	Down	DownDown
ENSMUSG00000022595	Cortex	-0.604844	Lung	-0.612637	Development	-0.612637	0.203596	Down	Up	DownUp
ENSMUSG00000022595	Cortex	-0.604844	Lung	0.203596	Ageing	-0.612637	0.203596	Down	Up	DownUp
ENSMUSG00000022443	Cortex	-2.41675	Lung	0.648675	Development	0.648675	0.658694	Up	Up	UpUp
ENSMUSG00000022443	Cortex	-2.41675	Lung	0.658694	Ageing	0.648675	0.658694	Up	Up	UpUp
ENSMUSG00000018169	Cortex	-1.19994	Lung	-0.756787	Development	-0.756787	0.646718	Down	Up	DownUp
ENSMUSG00000018169	Cortex	-1.19994	Lung	0.646718	Ageing	-0.756787	0.646718	Down	Up	DownUp
ENSMUSG00000049521	Cortex	-2.46587	Lung	0.774806	Development	0.774806	0.874267	Up	Up	UpUp
ENSMUSG00000049521	Cortex	-2.46587	Lung	0.874267	Ageing	0.774806	0.874267	Up	Up	UpUp
ENSMUSG00000033029	Cortex	-0.0416889	Lung	0.72075	Development	0.72075	-0.107786	Up	Down	UpDown
ENSMUSG00000033029	Cortex	-0.0416889	Lung	-0.107786	Ageing	0.72075	-0.107786	Up	Down	UpDown
ENSMUSG00000042622	Cortex	-1.94998	Lung	0.108112	Development	0.108112	0.514979	Up	Up	UpUp
ENSMUSG00000042622	Cortex	-1.94998	Lung	0.514979	Ageing	0.108112	0.514979	Up	Up	UpUp
ENSMUSG00000009035	Cortex	-0.646996	Lung	0.882919	Development	0.882919	0.80241	Up	Up	UpUp
ENSMUSG00000009035	Cortex	-0.646996	Lung	0.80241	Ageing	0.882919	0.80241	Up	Up	UpUp
ENSMUSG00000055065	Cortex	-0.0437235	Lung	-0.666694	Development	-0.666694	-0.251502	Down	Down	DownDown
ENSMUSG00000055065	Cortex	-0.0437235	Lung	-0.251502	Ageing	-0.666694	-0.251502	Down	Down	DownDown
ENSMUSG00000000489	Cortex	-0.350693	Lung	0.666694	Development	0.666694	0.263478	Up	Up	UpUp
ENSMUSG00000000489	Cortex	-0.350693	Lung	0.263478	Ageing	0.666694	0.263478	Up	Up	UpUp
ENSMUSG00000078954	Cortex	-1.02824	Lung	-0.648675	Development	-0.648675	0.419169	Down	Up	DownUp
ENSMUSG00000078954	Cortex	-1.02824	Lung	0.419169	Ageing	-0.648675	0.419169	Down	Up	DownUp
ENSMUSG00000036273	Cortex	-0.412408	Lung	0.991031	Development	0.991031	0.275454	Up	Up	UpUp
ENSMUSG00000036273	Cortex	-0.412408	Lung	0.275454	Ageing	0.991031	0.275454	Up	Up	UpUp
ENSMUSG00000036197	Cortex	-1.3265	Lung	-0.882919	Development	-0.882919	-0.19162	Down	Down	DownDown
ENSMUSG00000036197	Cortex	-1.3265	Lung	-0.19162	Ageing	-0.882919	-0.19162	Down	Down	DownDown
ENSMUSG00000022469	Cortex	-0.0322436	Lung	0.991031	Development	0.991031	-0.275454	Up	Down	UpDown
ENSMUSG00000022469	Cortex	-0.0322436	Lung	-0.275454	Ageing	0.991031	-0.275454	Up	Down	UpDown
ENSMUSG00000022475	Cortex	-1.11224	Lung	-0.666694	Development	-0.666694	0.526956	Down	Up	DownUp
ENSMUSG00000022475	Cortex	-1.11224	Lung	0.526956	Ageing	-0.666694	0.526956	Down	Up	DownUp
ENSMUSG00000044217	Cortex	-0.820493	Lung	-0.666694	Development	-0.666694	-0.682647	Down	Down	DownDown
ENSMUSG00000044217	Cortex	-0.820493	Lung	-0.682647	Ageing	-0.666694	-0.682647	Down	Down	DownDown
ENSMUSG00000000346	Cortex	-1.42994	Lung	0.954994	Development	0.954994	0.371264	Up	Up	UpUp
ENSMUSG00000000346	Cortex	-1.42994	Lung	0.371264	Ageing	0.954994	0.371264	Up	Up	UpUp
ENSMUSG00000000530	Cortex	-1.11671	Lung	0.810844	Development	0.810844	-0.0838338	Up	Down	UpDown
ENSMUSG00000000530	Cortex	-1.11671	Lung	-0.0838338	Ageing	0.810844	-0.0838338	Up	Down	UpDown
ENSMUSG00000023039	Cortex	-1.25743	Lung	0.162169	Development	0.162169	-0.0838338	Up	Down	UpDown
ENSMUSG00000023039	Cortex	-1.25743	Lung	-0.0838338	Ageing	0.162169	-0.0838338	Up	Down	UpDown
ENSMUSG00000046897	Cortex	-0.387956	Lung	-0.630656	Development	-0.630656	-0.323359	Down	Down	DownDown
ENSMUSG00000046897	Cortex	-0.387956	Lung	-0.323359	Ageing	-0.630656	-0.323359	Down	Down	DownDown
ENSMUSG00000051669	Cortex	-0.777286	Lung	-0.846881	Development	-0.846881	0.0359288	Down	Up	DownUp
ENSMUSG00000051669	Cortex	-0.777286	Lung	0.0359288	Ageing	-0.846881	0.0359288	Down	Up	DownUp
ENSMUSG00000022505	Cortex	-0.882012	Lung	0.108112	Development	0.108112	0.299407	Up	Up	UpUp
ENSMUSG00000022505	Cortex	-0.882012	Lung	0.299407	Ageing	0.108112	0.299407	Up	Up	UpUp
ENSMUSG00000037965	Cortex	-1.3687	Lung	-0.558581	Development	-0.558581	-0.0958101	Down	Down	DownDown
ENSMUSG00000037965	Cortex	-1.3687	Lung	-0.0958101	Ageing	-0.558581	-0.0958101	Down	Down	DownDown
ENSMUSG00000018830	Cortex	-1.78526	Lung	0.738769	Development	0.738769	-0.634742	Up	Down	UpDown
ENSMUSG00000018830	Cortex	-1.78526	Lung	-0.634742	Ageing	0.738769	-0.634742	Up	Down	UpDown
ENSMUSG00000026181	Cortex	-0.464537	Lung	0.810844	Development	0.810844	0.347312	Up	Up	UpUp
ENSMUSG00000026181	Cortex	-0.464537	Lung	0.347312	Ageing	0.810844	0.347312	Up	Up	UpUp
ENSMUSG00000022759	Cortex	-0.730901	Lung	0.792825	Development	0.792825	-0.239525	Up	Down	UpDown
ENSMUSG00000022759	Cortex	-0.730901	Lung	-0.239525	Ageing	0.792825	-0.239525	Up	Down	UpDown
ENSMUSG00000041378	Cortex	-0.350607	Lung	-0.846881	Development	-0.846881	-0.646718	Down	Down	DownDown
ENSMUSG00000041378	Cortex	-0.350607	Lung	-0.646718	Ageing	-0.846881	-0.646718	Down	Down	DownDown
ENSMUSG00000041247	Cortex	-0.813659	Lung	0.450469	Development	0.450469	0.467074	Up	Up	UpUp
ENSMUSG00000041247	Cortex	-0.813659	Lung	0.467074	Ageing	0.450469	0.467074	Up	Up	UpUp
ENSMUSG00000044626	Cortex	-0.886057	Lung	0.846881	Development	0.846881	-0.0718576	Up	Down	UpDown
ENSMUSG00000044626	Cortex	-0.886057	Lung	-0.0718576	Ageing	0.846881	-0.0718576	Up	Down	UpDown
ENSMUSG00000049076	Cortex	0.0223925	Lung	0.846881	Development	0.846881	-0.514979	Up	Down	UpDown
ENSMUSG00000049076	Cortex	0.0223925	Lung	-0.514979	Ageing	0.846881	-0.514979	Up	Down	UpDown
ENSMUSG00000022781	Cortex	-1.07296	Lung	-0.991031	Development	-0.991031	-0.19162	Down	Down	DownDown
ENSMUSG00000022781	Cortex	-1.07296	Lung	-0.19162	Ageing	-0.991031	-0.19162	Down	Down	DownDown
ENSMUSG00000075254	Cortex	-1.31804	Lung	-0.198206	Development	-0.198206	0.0598813	Down	Up	DownUp
ENSMUSG00000075254	Cortex	-1.31804	Lung	0.0598813	Ageing	-0.198206	0.0598813	Down	Up	DownUp
ENSMUSG00000022836	Cortex	-2.31005	Lung	0.702731	Development	0.702731	-0.550908	Up	Down	UpDown
ENSMUSG00000022836	Cortex	-2.31005	Lung	-0.550908	Ageing	0.702731	-0.550908	Up	Down	UpDown
ENSMUSG00000022900	Cortex	-0.977451	Lung	0.342356	Development	0.342356	-0.263478	Up	Down	UpDown
ENSMUSG00000022900	Cortex	-0.977451	Lung	-0.263478	Ageing	0.342356	-0.263478	Up	Down	UpDown
ENSMUSG00000022899	Cortex	0.252399	Lung	0.594619	Development	0.594619	-0.574861	Up	Down	UpDown
ENSMUSG00000022899	Cortex	0.252399	Lung	-0.574861	Ageing	0.594619	-0.574861	Up	Down	UpDown
ENSMUSG00000022799	Cortex	-0.780039	Lung	0.360375	Development	0.360375	-0.586837	Up	Down	UpDown
ENSMUSG00000022799	Cortex	-0.780039	Lung	-0.586837	Ageing	0.360375	-0.586837	Up	Down	UpDown
ENSMUSG00000049436	Cortex	-0.957502	Lung	0.810844	Development	0.810844	0.658694	Up	Up	UpUp
ENSMUSG00000049436	Cortex	-0.957502	Lung	0.658694	Ageing	0.810844	0.658694	Up	Up	UpUp
ENSMUSG00000022793	Cortex	0.108116	Lung	-0.108112	Development	-0.108112	-0.658694	Down	Down	DownDown
ENSMUSG00000022793	Cortex	0.108116	Lung	-0.658694	Ageing	-0.108112	-0.658694	Down	Down	DownDown
ENSMUSG00000043065	Cortex	-0.549865	Lung	-0.108112	Development	-0.108112	-0.550908	Down	Down	DownDown
ENSMUSG00000043065	Cortex	-0.549865	Lung	-0.550908	Ageing	-0.108112	-0.550908	Down	Down	DownDown
ENSMUSG00000061100	Cortex	-1.07589	Lung	0.594619	Development	0.594619	0.0239525	Up	Up	UpUp
ENSMUSG00000061100	Cortex	-1.07589	Lung	0.0239525	Ageing	0.594619	0.0239525	Up	Up	UpUp
ENSMUSG00000022863	Cortex	-1.38863	Lung	0.991031	Development	0.991031	-0.0119763	Up	Down	UpDown
ENSMUSG00000022863	Cortex	-1.38863	Lung	-0.0119763	Ageing	0.991031	-0.0119763	Up	Down	UpDown
ENSMUSG00000041134	Cortex	-0.88431	Lung	-0.594619	Development	-0.594619	0.0479051	Down	Up	DownUp
ENSMUSG00000041134	Cortex	-0.88431	Lung	0.0479051	Ageing	-0.594619	0.0479051	Down	Up	DownUp
ENSMUSG00000022893	Cortex	-1.99132	Lung	-0.162169	Development	-0.162169	-0.215573	Down	Down	DownDown
ENSMUSG00000022893	Cortex	-1.99132	Lung	-0.215573	Ageing	-0.162169	-0.215573	Down	Down	DownDown
ENSMUSG00000022969	Cortex	-3.07251	Lung	0.630656	Development	0.630656	0.670671	Up	Up	UpUp
ENSMUSG00000022969	Cortex	-3.07251	Lung	0.670671	Ageing	0.630656	0.670671	Up	Up	UpUp
ENSMUSG00000022949	Cortex	-0.455423	Lung	0.702731	Development	0.702731	0.371264	Up	Up	UpUp
ENSMUSG00000022949	Cortex	-0.455423	Lung	0.371264	Ageing	0.702731	0.371264	Up	Up	UpUp
ENSMUSG00000022941	Cortex	-1.49786	Lung	-0.774806	Development	-0.774806	0.347312	Down	Up	DownUp
ENSMUSG00000022941	Cortex	-1.49786	Lung	0.347312	Ageing	-0.774806	0.347312	Down	Up	DownUp
ENSMUSG00000062609	Cortex	-0.984316	Lung	-0.702731	Development	-0.702731	-0.574861	Down	Down	DownDown
ENSMUSG00000062609	Cortex	-0.984316	Lung	-0.574861	Ageing	-0.702731	-0.574861	Down	Down	DownDown
ENSMUSG00000040732	Cortex	-1.7637	Lung	-0.630656	Development	-0.630656	0.239525	Down	Up	DownUp
ENSMUSG00000040732	Cortex	-1.7637	Lung	0.239525	Ageing	-0.630656	0.239525	Down	Up	DownUp
ENSMUSG00000022895	Cortex	-0.616444	Lung	0.756787	Development	0.756787	-0.251502	Up	Down	UpDown
ENSMUSG00000022895	Cortex	-0.616444	Lung	-0.251502	Ageing	0.756787	-0.251502	Up	Down	UpDown
ENSMUSG00000000385	Cortex	-1.49851	Lung	0.270281	Development	0.270281	-0.0359288	Up	Down	UpDown
ENSMUSG00000000385	Cortex	-1.49851	Lung	-0.0359288	Ageing	0.270281	-0.0359288	Up	Down	UpDown
ENSMUSG00000052397	Cortex	-0.191263	Lung	0.882919	Development	0.882919	-0.119763	Up	Down	UpDown
ENSMUSG00000052397	Cortex	-0.191263	Lung	-0.119763	Ageing	0.882919	-0.119763	Up	Down	UpDown
ENSMUSG00000022961	Cortex	-0.201527	Lung	-0.2883	Development	-0.2883	0.0119763	Down	Up	DownUp
ENSMUSG00000022961	Cortex	-0.201527	Lung	0.0119763	Ageing	-0.2883	0.0119763	Down	Up	DownUp
ENSMUSG00000024130	Cortex	0.0938009	Lung	-0.378394	Development	-0.378394	-0.227549	Down	Down	DownDown
ENSMUSG00000024130	Cortex	0.0938009	Lung	-0.227549	Ageing	-0.378394	-0.227549	Down	Down	DownDown
ENSMUSG00000002504	Cortex	-0.822691	Lung	0.522544	Development	0.522544	-0.359288	Up	Down	UpDown
ENSMUSG00000002504	Cortex	-0.822691	Lung	-0.359288	Ageing	0.522544	-0.359288	Up	Down	UpDown
ENSMUSG00000032855	Cortex	0.262772	Lung	0.342356	Development	0.342356	-0.371264	Up	Down	UpDown
ENSMUSG00000032855	Cortex	0.262772	Lung	-0.371264	Ageing	0.342356	-0.371264	Up	Down	UpDown
ENSMUSG00000024168	Cortex	-1.57152	Lung	0.648675	Development	0.648675	-0.107786	Up	Down	UpDown
ENSMUSG00000024168	Cortex	-1.57152	Lung	-0.107786	Ageing	0.648675	-0.107786	Up	Down	UpDown
ENSMUSG00000063011	Cortex	-1.14642	Lung	-0.108112	Development	-0.108112	-0.790433	Down	Down	DownDown
ENSMUSG00000063011	Cortex	-1.14642	Lung	-0.790433	Ageing	-0.108112	-0.790433	Down	Down	DownDown
ENSMUSG00000071202	Cortex	-0.853336	Lung	-0.234244	Development	-0.234244	0.347312	Down	Up	DownUp
ENSMUSG00000071202	Cortex	-0.853336	Lung	0.347312	Ageing	-0.234244	0.347312	Down	Up	DownUp
ENSMUSG00000024190	Cortex	-1.49833	Lung	0.738769	Development	0.738769	0.107786	Up	Up	UpUp
ENSMUSG00000024190	Cortex	-1.49833	Lung	0.107786	Ageing	0.738769	0.107786	Up	Up	UpUp
ENSMUSG00000024219	Cortex	-0.846601	Lung	-0.882919	Development	-0.882919	0.263478	Down	Up	DownUp
ENSMUSG00000024219	Cortex	-0.846601	Lung	0.263478	Ageing	-0.882919	0.263478	Down	Up	DownUp
ENSMUSG00000024033	Cortex	-0.325431	Lung	0.666694	Development	0.666694	0.347312	Up	Up	UpUp
ENSMUSG00000024033	Cortex	-0.325431	Lung	0.347312	Ageing	0.666694	0.347312	Up	Up	UpUp
ENSMUSG00000038146	Cortex	-0.902138	Lung	-0.810844	Development	-0.810844	-0.155691	Down	Down	DownDown
ENSMUSG00000038146	Cortex	-0.902138	Lung	-0.155691	Ageing	-0.810844	-0.155691	Down	Down	DownDown
ENSMUSG00000024299	Cortex	-0.990118	Lung	-0.666694	Development	-0.666694	-0.143715	Down	Down	DownDown
ENSMUSG00000024299	Cortex	-0.990118	Lung	-0.143715	Ageing	-0.666694	-0.143715	Down	Down	DownDown
ENSMUSG00000042099	Cortex	-1.11832	Lung	0.810844	Development	0.810844	-0.311383	Up	Down	UpDown
ENSMUSG00000042099	Cortex	-1.11832	Lung	-0.311383	Ageing	0.810844	-0.311383	Up	Down	UpDown
ENSMUSG00000015468	Cortex	-1.23501	Lung	0.378394	Development	0.378394	-0.431145	Up	Down	UpDown
ENSMUSG00000015468	Cortex	-1.23501	Lung	-0.431145	Ageing	0.378394	-0.431145	Up	Down	UpDown
ENSMUSG00000015452	Cortex	-1.05097	Lung	-0.342356	Development	-0.342356	0.538932	Down	Up	DownUp
ENSMUSG00000015452	Cortex	-1.05097	Lung	0.538932	Ageing	-0.342356	0.538932	Down	Up	DownUp
ENSMUSG00000003541	Cortex	-1.3837	Lung	0.846881	Development	0.846881	0.766481	Up	Up	UpUp
ENSMUSG00000003541	Cortex	-1.3837	Lung	0.766481	Ageing	0.846881	0.766481	Up	Up	UpUp
ENSMUSG00000056492	Cortex	-1.21002	Lung	0.738769	Development	0.738769	-0.407193	Up	Down	UpDown
ENSMUSG00000056492	Cortex	-1.21002	Lung	-0.407193	Ageing	0.738769	-0.407193	Up	Down	UpDown
ENSMUSG00000023959	Cortex	-1.24342	Lung	0.198206	Development	0.198206	-0.167668	Up	Down	UpDown
ENSMUSG00000023959	Cortex	-1.24342	Lung	-0.167668	Ageing	0.198206	-0.167668	Up	Down	UpDown
ENSMUSG00000023949	Cortex	0.50623	Lung	0.774806	Development	0.774806	-0.144578	Up	Down	UpDown
ENSMUSG00000023949	Cortex	0.50623	Lung	-0.144578	Ageing	0.774806	-0.144578	Up	Down	UpDown
ENSMUSG00000023951	Cortex	-1.20082	Lung	0.774806	Development	0.774806	-0.503003	Up	Down	UpDown
ENSMUSG00000023951	Cortex	-1.20082	Lung	-0.503003	Ageing	0.774806	-0.503003	Up	Down	UpDown
ENSMUSG00000023952	Cortex	-0.844633	Lung	0.14415	Development	0.14415	-0.107786	Up	Down	UpDown
ENSMUSG00000023952	Cortex	-0.844633	Lung	-0.107786	Ageing	0.14415	-0.107786	Up	Down	UpDown
ENSMUSG00000024098	Cortex	-2.19079	Lung	-0.738769	Development	-0.738769	0.239525	Down	Up	DownUp
ENSMUSG00000024098	Cortex	-2.19079	Lung	0.239525	Ageing	-0.738769	0.239525	Down	Up	DownUp
ENSMUSG00000024096	Cortex	-0.602099	Lung	0.991031	Development	0.991031	0.107786	Up	Up	UpUp
ENSMUSG00000024096	Cortex	-0.602099	Lung	0.107786	Ageing	0.991031	0.107786	Up	Up	UpUp
ENSMUSG00000033278	Cortex	-0.097678	Lung	0.342356	Development	0.342356	-0.395217	Up	Down	UpDown
ENSMUSG00000033278	Cortex	-0.097678	Lung	-0.395217	Ageing	0.342356	-0.395217	Up	Down	UpDown
ENSMUSG00000024063	Cortex	-0.628735	Lung	-0.810844	Development	-0.810844	0.28743	Down	Up	DownUp
ENSMUSG00000024063	Cortex	-0.628735	Lung	0.28743	Ageing	-0.810844	0.28743	Down	Up	DownUp
ENSMUSG00000071042	Cortex	-1.31036	Lung	0.648675	Development	0.648675	0.706599	Up	Up	UpUp
ENSMUSG00000071042	Cortex	-1.31036	Lung	0.706599	Ageing	0.648675	0.706599	Up	Up	UpUp
ENSMUSG00000024074	Cortex	0.38268	Lung	-0.360375	Development	-0.360375	-0.826362	Down	Down	DownDown
ENSMUSG00000024074	Cortex	0.38268	Lung	-0.826362	Ageing	-0.360375	-0.826362	Down	Down	DownDown
ENSMUSG00000024242	Cortex	0.502164	Lung	-0.846881	Development	-0.846881	-0.610789	Down	Down	DownDown
ENSMUSG00000024242	Cortex	0.502164	Lung	-0.610789	Ageing	-0.846881	-0.610789	Down	Down	DownDown
ENSMUSG00000040852	Cortex	-0.722905	Lung	0.846881	Development	0.846881	-0.443122	Up	Down	UpDown
ENSMUSG00000040852	Cortex	-0.722905	Lung	-0.443122	Ageing	0.846881	-0.443122	Up	Down	UpDown
ENSMUSG00000024140	Cortex	-1.10587	Lung	0.991031	Development	0.991031	-0.143715	Up	Down	UpDown
ENSMUSG00000024140	Cortex	-1.10587	Lung	-0.143715	Ageing	0.991031	-0.143715	Up	Down	UpDown
ENSMUSG00000045394	Cortex	-1.81173	Lung	-0.180187	Development	-0.180187	0.28743	Down	Up	DownUp
ENSMUSG00000045394	Cortex	-1.81173	Lung	0.28743	Ageing	-0.180187	0.28743	Down	Up	DownUp
ENSMUSG00000033855	Cortex	-0.900769	Lung	-0.774806	Development	-0.774806	-0.0359288	Down	Down	DownDown
ENSMUSG00000033855	Cortex	-0.900769	Lung	-0.0359288	Ageing	-0.774806	-0.0359288	Down	Down	DownDown
ENSMUSG00000033960	Cortex	0.0039083	Lung	0.900937	Development	0.900937	-0.395217	Up	Down	UpDown
ENSMUSG00000033960	Cortex	0.0039083	Lung	-0.395217	Ageing	0.900937	-0.395217	Up	Down	UpDown
ENSMUSG00000036103	Cortex	-2.02002	Lung	-0.648675	Development	-0.648675	-0.28743	Down	Down	DownDown
ENSMUSG00000036103	Cortex	-2.02002	Lung	-0.28743	Ageing	-0.648675	-0.28743	Down	Down	DownDown
ENSMUSG00000024290	Cortex	-1.9161	Lung	-0.709091	Development	-0.709091	-0.186747	Down	Down	DownDown
ENSMUSG00000024290	Cortex	-1.9161	Lung	-0.186747	Ageing	-0.709091	-0.186747	Down	Down	DownDown
ENSMUSG00000005836	Cortex	-1.78002	Lung	-0.324337	Development	-0.324337	0.143715	Down	Up	DownUp
ENSMUSG00000005836	Cortex	-1.78002	Lung	0.143715	Ageing	-0.324337	0.143715	Down	Up	DownUp
ENSMUSG00000024421	Cortex	-1.02107	Lung	-0.0180187	Development	-0.0180187	-0.455098	Down	Down	DownDown
ENSMUSG00000024421	Cortex	-1.02107	Lung	-0.455098	Ageing	-0.0180187	-0.455098	Down	Down	DownDown
ENSMUSG00000037013	Cortex	-2.35936	Lung	0.0180187	Development	0.0180187	-0.670671	Up	Down	UpDown
ENSMUSG00000037013	Cortex	-2.35936	Lung	-0.670671	Ageing	0.0180187	-0.670671	Up	Down	UpDown
ENSMUSG00000037815	Cortex	-2.21533	Lung	0.522544	Development	0.522544	0.89822	Up	Up	UpUp
ENSMUSG00000037815	Cortex	-2.21533	Lung	0.89822	Ageing	0.522544	0.89822	Up	Up	UpUp
ENSMUSG00000073599	Cortex	-1.9283	Lung	-0.648675	Development	-0.648675	0.790433	Down	Up	DownUp
ENSMUSG00000073599	Cortex	-1.9283	Lung	0.790433	Ageing	-0.648675	0.790433	Down	Up	DownUp
ENSMUSG00000037058	Cortex	-1.31753	Lung	0.414431	Development	0.414431	-0.119763	Up	Down	UpDown
ENSMUSG00000037058	Cortex	-1.31753	Lung	-0.119763	Ageing	0.414431	-0.119763	Up	Down	UpDown
ENSMUSG00000024451	Cortex	-1.82745	Lung	-0.558581	Development	-0.558581	0.538932	Down	Up	DownUp
ENSMUSG00000024451	Cortex	-1.82745	Lung	0.538932	Ageing	-0.558581	0.538932	Down	Up	DownUp
ENSMUSG00000024440	Cortex	-1.87685	Lung	-0.991031	Development	-0.991031	-0.574861	Down	Down	DownDown
ENSMUSG00000024440	Cortex	-1.87685	Lung	-0.574861	Ageing	-0.991031	-0.574861	Down	Down	DownDown
ENSMUSG00000038791	Cortex	-0.850232	Lung	-0.8649	Development	-0.8649	0.514979	Down	Up	DownUp
ENSMUSG00000038791	Cortex	-0.850232	Lung	0.514979	Ageing	-0.8649	0.514979	Down	Up	DownUp
ENSMUSG00000069378	Cortex	-0.801929	Lung	-0.5766	Development	-0.5766	0.0119763	Down	Up	DownUp
ENSMUSG00000069378	Cortex	-0.801929	Lung	0.0119763	Ageing	-0.5766	0.0119763	Down	Up	DownUp
ENSMUSG00000024597	Cortex	-0.349943	Lung	0.522544	Development	0.522544	0.658694	Up	Up	UpUp
ENSMUSG00000024597	Cortex	-0.349943	Lung	0.658694	Ageing	0.522544	0.658694	Up	Up	UpUp
ENSMUSG00000024600	Cortex	-0.710569	Lung	-0.918956	Development	-0.918956	-0.167668	Down	Down	DownDown
ENSMUSG00000024600	Cortex	-0.710569	Lung	-0.167668	Ageing	-0.918956	-0.167668	Down	Down	DownDown
ENSMUSG00000024620	Cortex	-1.49808	Lung	-0.648675	Development	-0.648675	-0.443122	Down	Down	DownDown
ENSMUSG00000024620	Cortex	-1.49808	Lung	-0.443122	Ageing	-0.648675	-0.443122	Down	Down	DownDown
ENSMUSG00000033032	Cortex	-1.19493	Lung	0.702731	Development	0.702731	0.299407	Up	Up	UpUp
ENSMUSG00000033032	Cortex	-1.19493	Lung	0.299407	Ageing	0.702731	0.299407	Up	Up	UpUp
ENSMUSG00000041482	Cortex	-1.21923	Lung	-0.558581	Development	-0.558581	-0.0359288	Down	Down	DownDown
ENSMUSG00000041482	Cortex	-1.21923	Lung	-0.0359288	Ageing	-0.558581	-0.0359288	Down	Down	DownDown
ENSMUSG00000044906	Cortex	-1.1407	Lung	-0.738769	Development	-0.738769	-0.850315	Down	Down	DownDown
ENSMUSG00000044906	Cortex	-1.1407	Lung	-0.850315	Ageing	-0.738769	-0.850315	Down	Down	DownDown
ENSMUSG00000037253	Cortex	-0.00997556	Lung	-0.774806	Development	-0.774806	-0.850315	Down	Down	DownDown
ENSMUSG00000037253	Cortex	-0.00997556	Lung	-0.850315	Ageing	-0.774806	-0.850315	Down	Down	DownDown
ENSMUSG00000053846	Cortex	-0.37991	Lung	-0.630656	Development	-0.630656	0.371264	Down	Up	DownUp
ENSMUSG00000053846	Cortex	-0.37991	Lung	0.371264	Ageing	-0.630656	0.371264	Down	Up	DownUp
ENSMUSG00000025880	Cortex	-0.333069	Lung	0.702731	Development	0.702731	-0.419169	Up	Down	UpDown
ENSMUSG00000025880	Cortex	-0.333069	Lung	-0.419169	Ageing	0.702731	-0.419169	Up	Down	UpDown
ENSMUSG00000024644	Cortex	-2.3598	Lung	-0.666694	Development	-0.666694	0.814386	Down	Up	DownUp
ENSMUSG00000024644	Cortex	-2.3598	Lung	0.814386	Ageing	-0.666694	0.814386	Down	Up	DownUp
ENSMUSG00000024614	Cortex	-0.47585	Lung	0.828862	Development	0.828862	-0.38324	Up	Down	UpDown
ENSMUSG00000024614	Cortex	-0.47585	Lung	-0.38324	Ageing	0.828862	-0.38324	Up	Down	UpDown
ENSMUSG00000024885	Cortex	-2.09753	Lung	0.954994	Development	0.954994	0.215573	Up	Up	UpUp
ENSMUSG00000024885	Cortex	-2.09753	Lung	0.215573	Ageing	0.954994	0.215573	Up	Up	UpUp
ENSMUSG00000040663	Cortex	-2.19113	Lung	0.360375	Development	0.360375	-0.263478	Up	Down	UpDown
ENSMUSG00000040663	Cortex	-2.19113	Lung	-0.263478	Ageing	0.360375	-0.263478	Up	Down	UpDown
ENSMUSG00000056917	Cortex	-1.96863	Lung	-0.756787	Development	-0.756787	0.19162	Down	Up	DownUp
ENSMUSG00000056917	Cortex	-1.96863	Lung	0.19162	Ageing	-0.756787	0.19162	Down	Up	DownUp
ENSMUSG00000024769	Cortex	-2.08482	Lung	-0.486506	Development	-0.486506	0.361446	Down	Up	DownUp
ENSMUSG00000024769	Cortex	-2.08482	Lung	0.361446	Ageing	-0.486506	0.361446	Down	Up	DownUp
ENSMUSG00000024960	Cortex	-2.53962	Lung	-0.0360375	Development	-0.0360375	0.275454	Down	Up	DownUp
ENSMUSG00000024960	Cortex	-2.53962	Lung	0.275454	Ageing	-0.0360375	0.275454	Down	Up	DownUp
ENSMUSG00000024653	Cortex	-0.884285	Lung	-0.360375	Development	-0.360375	0.371264	Down	Up	DownUp
ENSMUSG00000024653	Cortex	-0.884285	Lung	0.371264	Ageing	-0.360375	0.371264	Down	Up	DownUp
ENSMUSG00000024664	Cortex	-0.196119	Lung	-0.702731	Development	-0.702731	0.0838338	Down	Up	DownUp
ENSMUSG00000024664	Cortex	-0.196119	Lung	0.0838338	Ageing	-0.702731	0.0838338	Down	Up	DownUp
ENSMUSG00000034117	Cortex	-0.585935	Lung	-0.198206	Development	-0.198206	-0.455098	Down	Down	DownDown
ENSMUSG00000034117	Cortex	-0.585935	Lung	-0.455098	Ageing	-0.198206	-0.455098	Down	Down	DownDown
ENSMUSG00000024697	Cortex	-1.51042	Lung	-0.810844	Development	-0.810844	0.550908	Down	Up	DownUp
ENSMUSG00000024697	Cortex	-1.51042	Lung	0.550908	Ageing	-0.810844	0.550908	Down	Up	DownUp
ENSMUSG00000024727	Cortex	-0.868458	Lung	-0.630656	Development	-0.630656	0.282256	Down	Up	DownUp
ENSMUSG00000024727	Cortex	-0.868458	Lung	0.282256	Ageing	-0.630656	0.282256	Down	Up	DownUp
ENSMUSG00000024754	Cortex	-0.957274	Lung	-0.954994	Development	-0.954994	-0.718576	Down	Down	DownDown
ENSMUSG00000024754	Cortex	-0.957274	Lung	-0.718576	Ageing	-0.954994	-0.718576	Down	Down	DownDown
ENSMUSG00000033207	Cortex	-1.4357	Lung	-0.666694	Development	-0.666694	0.0598813	Down	Up	DownUp
ENSMUSG00000033207	Cortex	-1.4357	Lung	0.0598813	Ageing	-0.666694	0.0598813	Down	Up	DownUp
ENSMUSG00000071604	Cortex	-0.984341	Lung	0.558581	Development	0.558581	0.910196	Up	Up	UpUp
ENSMUSG00000071604	Cortex	-0.984341	Lung	0.910196	Ageing	0.558581	0.910196	Up	Up	UpUp
ENSMUSG00000024812	Cortex	-0.861195	Lung	0.828862	Development	0.828862	0.922172	Up	Up	UpUp
ENSMUSG00000024812	Cortex	-0.861195	Lung	0.922172	Ageing	0.828862	0.922172	Up	Up	UpUp
ENSMUSG00000024810	Cortex	-0.981322	Lung	0.936975	Development	0.936975	0.970077	Up	Up	UpUp
ENSMUSG00000024810	Cortex	-0.981322	Lung	0.970077	Ageing	0.936975	0.970077	Up	Up	UpUp
ENSMUSG00000045932	Cortex	-0.833526	Lung	-0.774806	Development	-0.774806	-0.227549	Down	Down	DownDown
ENSMUSG00000045932	Cortex	-0.833526	Lung	-0.227549	Ageing	-0.774806	-0.227549	Down	Down	DownDown
ENSMUSG00000024766	Cortex	-1.24319	Lung	-0.072075	Development	-0.072075	0.299407	Down	Up	DownUp
ENSMUSG00000024766	Cortex	-1.24319	Lung	0.299407	Ageing	-0.072075	0.299407	Down	Up	DownUp
ENSMUSG00000048612	Cortex	-1.43976	Lung	-0.684712	Development	-0.684712	0.119763	Down	Up	DownUp
ENSMUSG00000048612	Cortex	-1.43976	Lung	0.119763	Ageing	-0.684712	0.119763	Down	Up	DownUp
ENSMUSG00000025010	Cortex	0.0881842	Lung	-0.954994	Development	-0.954994	-0.89822	Down	Down	DownDown
ENSMUSG00000025010	Cortex	0.0881842	Lung	-0.89822	Ageing	-0.954994	-0.89822	Down	Down	DownDown
ENSMUSG00000048120	Cortex	-1.73349	Lung	0.630656	Development	0.630656	-0.119763	Up	Down	UpDown
ENSMUSG00000048120	Cortex	-1.73349	Lung	-0.119763	Ageing	0.630656	-0.119763	Up	Down	UpDown
ENSMUSG00000025016	Cortex	-1.83725	Lung	0.126131	Development	0.126131	-0.467074	Up	Down	UpDown
ENSMUSG00000025016	Cortex	-1.83725	Lung	-0.467074	Ageing	0.126131	-0.467074	Up	Down	UpDown
ENSMUSG00000099655	Cortex	-0.846427	Lung	0.270281	Development	0.270281	0.0598813	Up	Up	UpUp
ENSMUSG00000099655	Cortex	-0.846427	Lung	0.0598813	Ageing	0.270281	0.0598813	Up	Up	UpUp
ENSMUSG00000025034	Cortex	0.245184	Lung	-0.0900937	Development	-0.0900937	0.289157	Down	Up	DownUp
ENSMUSG00000025034	Cortex	0.245184	Lung	0.289157	Ageing	-0.0900937	0.289157	Down	Up	DownUp
ENSMUSG00000025060	Cortex	-1.22323	Lung	0.684712	Development	0.684712	-0.682647	Up	Down	UpDown
ENSMUSG00000025060	Cortex	-1.22323	Lung	-0.682647	Ageing	0.684712	-0.682647	Up	Down	UpDown
ENSMUSG00000044948	Cortex	-1.60391	Lung	-0.72075	Development	-0.72075	0.514979	Down	Up	DownUp
ENSMUSG00000044948	Cortex	-1.60391	Lung	0.514979	Ageing	-0.72075	0.514979	Down	Up	DownUp
ENSMUSG00000003228	Cortex	-0.31197	Lung	-0.810844	Development	-0.810844	-0.694623	Down	Down	DownDown
ENSMUSG00000003228	Cortex	-0.31197	Lung	-0.694623	Ageing	-0.810844	-0.694623	Down	Down	DownDown
ENSMUSG00000048186	Cortex	-1.0462	Lung	-0.738769	Development	-0.738769	-0.203596	Down	Down	DownDown
ENSMUSG00000048186	Cortex	-1.0462	Lung	-0.203596	Ageing	-0.738769	-0.203596	Down	Down	DownDown
ENSMUSG00000026768	Cortex	-0.98402	Lung	-0.270281	Development	-0.270281	-0.718576	Down	Down	DownDown
ENSMUSG00000026768	Cortex	-0.98402	Lung	-0.718576	Ageing	-0.270281	-0.718576	Down	Down	DownDown
ENSMUSG00000026727	Cortex	-1.82365	Lung	-0.846881	Development	-0.846881	0.586837	Down	Up	DownUp
ENSMUSG00000026727	Cortex	-1.82365	Lung	0.586837	Ageing	-0.846881	0.586837	Down	Up	DownUp
ENSMUSG00000053702	Cortex	0.559487	Lung	0.846881	Development	0.846881	-0.311383	Up	Down	UpDown
ENSMUSG00000053702	Cortex	0.559487	Lung	-0.311383	Ageing	0.846881	-0.311383	Up	Down	UpDown
ENSMUSG00000026679	Cortex	-0.0545736	Lung	0.180187	Development	0.180187	0.347312	Up	Up	UpUp
ENSMUSG00000026679	Cortex	-0.0545736	Lung	0.347312	Ageing	0.180187	0.347312	Up	Up	UpUp
ENSMUSG00000026972	Cortex	-1.00549	Lung	-0.954994	Development	-0.954994	0.455098	Down	Up	DownUp
ENSMUSG00000026972	Cortex	-1.00549	Lung	0.455098	Ageing	-0.954994	0.455098	Down	Up	DownUp
ENSMUSG00000036646	Cortex	-0.0406503	Lung	0.43245	Development	0.43245	-0.598813	Up	Down	UpDown
ENSMUSG00000036646	Cortex	-0.0406503	Lung	-0.598813	Ageing	0.43245	-0.598813	Up	Down	UpDown
ENSMUSG00000015093	Cortex	-1.38358	Lung	-0.0540562	Development	-0.0540562	-0.0598813	Down	Down	DownDown
ENSMUSG00000015093	Cortex	-1.38358	Lung	-0.0598813	Ageing	-0.0540562	-0.0598813	Down	Down	DownDown
ENSMUSG00000048038	Cortex	0.085397	Lung	0.594619	Development	0.594619	0.455098	Up	Up	UpUp
ENSMUSG00000048038	Cortex	0.085397	Lung	0.455098	Ageing	0.594619	0.455098	Up	Up	UpUp
ENSMUSG00000026923	Cortex	-0.645781	Lung	-0.486506	Development	-0.486506	-0.538932	Down	Down	DownDown
ENSMUSG00000026923	Cortex	-0.645781	Lung	-0.538932	Ageing	-0.486506	-0.538932	Down	Down	DownDown
ENSMUSG00000026921	Cortex	-1.93571	Lung	0.900937	Development	0.900937	0.0838338	Up	Up	UpUp
ENSMUSG00000026921	Cortex	-1.93571	Lung	0.0838338	Ageing	0.900937	0.0838338	Up	Up	UpUp
ENSMUSG00000036040	Cortex	0.0141857	Lung	-0.396412	Development	-0.396412	-0.467074	Down	Down	DownDown
ENSMUSG00000036040	Cortex	0.0141857	Lung	-0.467074	Ageing	-0.396412	-0.467074	Down	Down	DownDown
ENSMUSG00000026831	Cortex	0.0719184	Lung	0.991031	Development	0.991031	0.443122	Up	Up	UpUp
ENSMUSG00000026831	Cortex	0.0719184	Lung	0.443122	Ageing	0.991031	0.443122	Up	Up	UpUp
ENSMUSG00000026807	Cortex	0.158944	Lung	0.648675	Development	0.648675	-0.0838338	Up	Down	UpDown
ENSMUSG00000026807	Cortex	0.158944	Lung	-0.0838338	Ageing	0.648675	-0.0838338	Up	Down	UpDown
ENSMUSG00000026814	Cortex	-2.41948	Lung	-0.14415	Development	-0.14415	0.80241	Down	Up	DownUp
ENSMUSG00000026814	Cortex	-2.41948	Lung	0.80241	Ageing	-0.14415	0.80241	Down	Up	DownUp
ENSMUSG00000059013	Cortex	-0.295079	Lung	-0.540562	Development	-0.540562	-0.275454	Down	Down	DownDown
ENSMUSG00000059013	Cortex	-0.295079	Lung	-0.275454	Ageing	-0.540562	-0.275454	Down	Down	DownDown
ENSMUSG00000038987	Cortex	-0.0962148	Lung	0.270281	Development	0.270281	0.179644	Up	Up	UpUp
ENSMUSG00000038987	Cortex	-0.0962148	Lung	0.179644	Ageing	0.270281	0.179644	Up	Up	UpUp
ENSMUSG00000039021	Cortex	-0.450808	Lung	-0.0180187	Development	-0.0180187	-0.886243	Down	Down	DownDown
ENSMUSG00000039021	Cortex	-0.450808	Lung	-0.886243	Ageing	-0.0180187	-0.886243	Down	Down	DownDown
ENSMUSG00000026796	Cortex	-0.692811	Lung	-0.954994	Development	-0.954994	0.89822	Down	Up	DownUp
ENSMUSG00000026796	Cortex	-0.692811	Lung	0.89822	Ageing	-0.954994	0.89822	Down	Up	DownUp
ENSMUSG00000026875	Cortex	-1.22834	Lung	-0.396412	Development	-0.396412	0.395217	Down	Up	DownUp
ENSMUSG00000026875	Cortex	-1.22834	Lung	0.395217	Ageing	-0.396412	0.395217	Down	Up	DownUp
ENSMUSG00000035778	Cortex	-2.35308	Lung	-0.846881	Development	-0.846881	0.658694	Down	Up	DownUp
ENSMUSG00000035778	Cortex	-2.35308	Lung	0.658694	Ageing	-0.846881	0.658694	Down	Up	DownUp
ENSMUSG00000047250	Cortex	-1.49821	Lung	0.684712	Development	0.684712	0.227549	Up	Up	UpUp
ENSMUSG00000047250	Cortex	-1.49821	Lung	0.227549	Ageing	0.684712	0.227549	Up	Up	UpUp
ENSMUSG00000026832	Cortex	-1.53534	Lung	0.630656	Development	0.630656	0.0838338	Up	Up	UpUp
ENSMUSG00000026832	Cortex	-1.53534	Lung	0.0838338	Ageing	0.630656	0.0838338	Up	Up	UpUp
ENSMUSG00000035168	Cortex	-1.71032	Lung	0.774806	Development	0.774806	-0.19162	Up	Down	UpDown
ENSMUSG00000035168	Cortex	-1.71032	Lung	-0.19162	Ageing	0.774806	-0.19162	Up	Down	UpDown
ENSMUSG00000026971	Cortex	-1.40687	Lung	-0.378394	Development	-0.378394	0.0838338	Down	Up	DownUp
ENSMUSG00000026971	Cortex	-1.40687	Lung	0.0838338	Ageing	-0.378394	0.0838338	Down	Up	DownUp
ENSMUSG00000026987	Cortex	-0.0649011	Lung	-0.648675	Development	-0.648675	-0.419169	Down	Down	DownDown
ENSMUSG00000026987	Cortex	-0.0649011	Lung	-0.419169	Ageing	-0.648675	-0.419169	Down	Down	DownDown
ENSMUSG00000026970	Cortex	-2.01787	Lung	-0.810844	Development	-0.810844	-0.0958101	Down	Down	DownDown
ENSMUSG00000026970	Cortex	-2.01787	Lung	-0.0958101	Ageing	-0.810844	-0.0958101	Down	Down	DownDown
ENSMUSG00000034810	Cortex	-0.861451	Lung	0.882919	Development	0.882919	-0.0598813	Up	Down	UpDown
ENSMUSG00000034810	Cortex	-0.861451	Lung	-0.0598813	Ageing	0.882919	-0.0598813	Up	Down	UpDown
ENSMUSG00000027070	Cortex	-0.798742	Lung	-0.738769	Development	-0.738769	-0.335335	Down	Down	DownDown
ENSMUSG00000027070	Cortex	-0.798742	Lung	-0.335335	Ageing	-0.738769	-0.335335	Down	Down	DownDown
ENSMUSG00000027111	Cortex	-1.06012	Lung	-0.991031	Development	-0.991031	-0.467074	Down	Down	DownDown
ENSMUSG00000027111	Cortex	-1.06012	Lung	-0.467074	Ageing	-0.991031	-0.467074	Down	Down	DownDown
ENSMUSG00000027006	Cortex	-1.34263	Lung	0.702731	Development	0.702731	0.0718576	Up	Up	UpUp
ENSMUSG00000027006	Cortex	-1.34263	Lung	0.0718576	Ageing	0.702731	0.0718576	Up	Up	UpUp
ENSMUSG00000059588	Cortex	-1.33761	Lung	-0.180187	Development	-0.180187	-0.335335	Down	Down	DownDown
ENSMUSG00000059588	Cortex	-1.33761	Lung	-0.335335	Ageing	-0.180187	-0.335335	Down	Down	DownDown
ENSMUSG00000033955	Cortex	-0.139112	Lung	-0.072075	Development	-0.072075	0.263478	Down	Up	DownUp
ENSMUSG00000033955	Cortex	-0.139112	Lung	0.263478	Ageing	-0.072075	0.263478	Down	Up	DownUp
ENSMUSG00000040812	Cortex	-0.315252	Lung	0.342356	Development	0.342356	-0.251502	Up	Down	UpDown
ENSMUSG00000040812	Cortex	-0.315252	Lung	-0.251502	Ageing	0.342356	-0.251502	Up	Down	UpDown
ENSMUSG00000034101	Cortex	-1.26168	Lung	-0.882919	Development	-0.882919	-0.0119763	Down	Down	DownDown
ENSMUSG00000034101	Cortex	-1.26168	Lung	-0.0119763	Ageing	-0.882919	-0.0119763	Down	Down	DownDown
ENSMUSG00000027253	Cortex	-0.958324	Lung	0.918956	Development	0.918956	-0.215573	Up	Down	UpDown
ENSMUSG00000027253	Cortex	-0.958324	Lung	-0.215573	Ageing	0.918956	-0.215573	Up	Down	UpDown
ENSMUSG00000027217	Cortex	-0.985222	Lung	-0.954994	Development	-0.954994	0.0119763	Down	Up	DownUp
ENSMUSG00000027217	Cortex	-0.985222	Lung	0.0119763	Ageing	-0.954994	0.0119763	Down	Up	DownUp
ENSMUSG00000032841	Cortex	-0.719168	Lung	0.882919	Development	0.882919	0.826362	Up	Up	UpUp
ENSMUSG00000032841	Cortex	-0.719168	Lung	0.826362	Ageing	0.882919	0.826362	Up	Up	UpUp
ENSMUSG00000012350	Cortex	-1.38331	Lung	0.0900937	Development	0.0900937	0.347312	Up	Up	UpUp
ENSMUSG00000012350	Cortex	-1.38331	Lung	0.347312	Ageing	0.0900937	0.347312	Up	Up	UpUp
ENSMUSG00000040093	Cortex	-1.84553	Lung	-0.645455	Development	-0.645455	-0.706599	Down	Down	DownDown
ENSMUSG00000040093	Cortex	-1.84553	Lung	-0.706599	Ageing	-0.645455	-0.706599	Down	Down	DownDown
ENSMUSG00000027315	Cortex	-1.12911	Lung	0.936975	Development	0.936975	0.658694	Up	Up	UpUp
ENSMUSG00000027315	Cortex	-1.12911	Lung	0.658694	Ageing	0.936975	0.658694	Up	Up	UpUp
ENSMUSG00000027314	Cortex	-1.36171	Lung	-0.72075	Development	-0.72075	-0.526956	Down	Down	DownDown
ENSMUSG00000027314	Cortex	-1.36171	Lung	-0.526956	Ageing	-0.72075	-0.526956	Down	Down	DownDown
ENSMUSG00000027293	Cortex	-2.25514	Lung	0.882919	Development	0.882919	-0.107786	Up	Down	UpDown
ENSMUSG00000027293	Cortex	-2.25514	Lung	-0.107786	Ageing	0.882919	-0.107786	Up	Down	UpDown
ENSMUSG00000033705	Cortex	-1.12909	Lung	-0.666694	Development	-0.666694	0	Down	Down	DownDown
ENSMUSG00000033705	Cortex	-1.12909	Lung	0	Ageing	-0.666694	0	Down	Down	DownDown
ENSMUSG00000027360	Cortex	-2.4312	Lung	-0.414431	Development	-0.414431	0.0119763	Down	Up	DownUp
ENSMUSG00000027360	Cortex	-2.4312	Lung	0.0119763	Ageing	-0.414431	0.0119763	Down	Up	DownUp
ENSMUSG00000027380	Cortex	-0.862237	Lung	0.630656	Development	0.630656	0.730552	Up	Up	UpUp
ENSMUSG00000027380	Cortex	-0.862237	Lung	0.730552	Ageing	0.630656	0.730552	Up	Up	UpUp
ENSMUSG00000027381	Cortex	-2.41359	Lung	-0.684712	Development	-0.684712	-0.586837	Down	Down	DownDown
ENSMUSG00000027381	Cortex	-2.41359	Lung	-0.586837	Ageing	-0.684712	-0.586837	Down	Down	DownDown
ENSMUSG00000074793	Cortex	-1.08923	Lung	0.2883	Development	0.2883	-0.203596	Up	Down	UpDown
ENSMUSG00000074793	Cortex	-1.08923	Lung	-0.203596	Ageing	0.2883	-0.203596	Up	Down	UpDown
ENSMUSG00000043110	Cortex	-1.10581	Lung	-0.414431	Development	-0.414431	-0.251502	Down	Down	DownDown
ENSMUSG00000043110	Cortex	-1.10581	Lung	-0.251502	Ageing	-0.414431	-0.251502	Down	Down	DownDown
ENSMUSG00000074766	Cortex	-0.668246	Lung	0.882919	Development	0.882919	0.0958101	Up	Up	UpUp
ENSMUSG00000074766	Cortex	-0.668246	Lung	0.0958101	Ageing	0.882919	0.0958101	Up	Up	UpUp
ENSMUSG00000001768	Cortex	-1.32312	Lung	0.954994	Development	0.954994	-0.251502	Up	Down	UpDown
ENSMUSG00000001768	Cortex	-1.32312	Lung	-0.251502	Ageing	0.954994	-0.251502	Up	Down	UpDown
ENSMUSG00000074743	Cortex	-1.05006	Lung	-0.522544	Development	-0.522544	0.251502	Down	Up	DownUp
ENSMUSG00000074743	Cortex	-1.05006	Lung	0.251502	Ageing	-0.522544	0.251502	Down	Up	DownUp
ENSMUSG00000027435	Cortex	-1.44492	Lung	-0.936975	Development	-0.936975	-0.550908	Down	Down	DownDown
ENSMUSG00000027435	Cortex	-1.44492	Lung	-0.550908	Ageing	-0.936975	-0.550908	Down	Down	DownDown
ENSMUSG00000027463	Cortex	-0.760719	Lung	0.342356	Development	0.342356	-0.263478	Up	Down	UpDown
ENSMUSG00000027463	Cortex	-0.760719	Lung	-0.263478	Ageing	0.342356	-0.263478	Up	Down	UpDown
ENSMUSG00000027465	Cortex	-1.56337	Lung	0.954994	Development	0.954994	0.359288	Up	Up	UpUp
ENSMUSG00000027465	Cortex	-1.56337	Lung	0.359288	Ageing	0.954994	0.359288	Up	Up	UpUp
ENSMUSG00000000359	Cortex	-2.17903	Lung	0.252262	Development	0.252262	0.107786	Up	Up	UpUp
ENSMUSG00000000359	Cortex	-2.17903	Lung	0.107786	Ageing	0.252262	0.107786	Up	Up	UpUp
ENSMUSG00000042745	Cortex	-1.77119	Lung	-0.252262	Development	-0.252262	0.0119763	Down	Up	DownUp
ENSMUSG00000042745	Cortex	-1.77119	Lung	0.0119763	Ageing	-0.252262	0.0119763	Down	Up	DownUp
ENSMUSG00000009876	Cortex	-1.22691	Lung	0.072075	Development	0.072075	0.0119763	Up	Up	UpUp
ENSMUSG00000009876	Cortex	-1.22691	Lung	0.0119763	Ageing	0.072075	0.0119763	Up	Up	UpUp
ENSMUSG00000027474	Cortex	-1.84595	Lung	-0.180187	Development	-0.180187	-0.503003	Down	Down	DownDown
ENSMUSG00000027474	Cortex	-1.84595	Lung	-0.503003	Ageing	-0.180187	-0.503003	Down	Down	DownDown
ENSMUSG00000027485	Cortex	-0.775361	Lung	0.270281	Development	0.270281	-0.742528	Up	Down	UpDown
ENSMUSG00000027485	Cortex	-0.775361	Lung	-0.742528	Ageing	0.270281	-0.742528	Up	Down	UpDown
ENSMUSG00000074643	Cortex	-0.757416	Lung	0.612637	Development	0.612637	-0.0598813	Up	Down	UpDown
ENSMUSG00000074643	Cortex	-0.757416	Lung	-0.0598813	Ageing	0.612637	-0.0598813	Up	Down	UpDown
ENSMUSG00000027620	Cortex	0.10544	Lung	-0.666694	Development	-0.666694	0.0598813	Down	Up	DownUp
ENSMUSG00000027620	Cortex	0.10544	Lung	0.0598813	Ageing	-0.666694	0.0598813	Down	Up	DownUp
ENSMUSG00000027639	Cortex	-2.24123	Lung	-0.792825	Development	-0.792825	-0.0718576	Down	Down	DownDown
ENSMUSG00000027639	Cortex	-2.24123	Lung	-0.0718576	Ageing	-0.792825	-0.0718576	Down	Down	DownDown
ENSMUSG00000017707	Cortex	-1.34137	Lung	0.846881	Development	0.846881	0.443122	Up	Up	UpUp
ENSMUSG00000017707	Cortex	-1.34137	Lung	0.443122	Ageing	0.846881	0.443122	Up	Up	UpUp
ENSMUSG00000017007	Cortex	-0.763401	Lung	0.738769	Development	0.738769	0.131739	Up	Up	UpUp
ENSMUSG00000017007	Cortex	-0.763401	Lung	0.131739	Ageing	0.738769	0.131739	Up	Up	UpUp
ENSMUSG00000018209	Cortex	-0.600439	Lung	-0.396412	Development	-0.396412	-0.38324	Down	Down	DownDown
ENSMUSG00000018209	Cortex	-0.600439	Lung	-0.38324	Ageing	-0.396412	-0.38324	Down	Down	DownDown
ENSMUSG00000017723	Cortex	-1.12706	Lung	-0.792825	Development	-0.792825	0.682647	Down	Up	DownUp
ENSMUSG00000017723	Cortex	-1.12706	Lung	0.682647	Ageing	-0.792825	0.682647	Down	Up	DownUp
ENSMUSG00000017652	Cortex	-1.01631	Lung	-0.774806	Development	-0.774806	0.167668	Down	Up	DownUp
ENSMUSG00000017652	Cortex	-1.01631	Lung	0.167668	Ageing	-0.774806	0.167668	Down	Up	DownUp
ENSMUSG00000017754	Cortex	-0.994257	Lung	-0.0540562	Development	-0.0540562	0.598813	Down	Up	DownUp
ENSMUSG00000017754	Cortex	-0.994257	Lung	0.598813	Ageing	-0.0540562	0.598813	Down	Up	DownUp
ENSMUSG00000017897	Cortex	-0.621839	Lung	-0.792825	Development	-0.792825	0.0239525	Down	Up	DownUp
ENSMUSG00000017897	Cortex	-0.621839	Lung	0.0239525	Ageing	-0.792825	0.0239525	Down	Up	DownUp
ENSMUSG00000044641	Cortex	-0.941712	Lung	-0.43245	Development	-0.43245	-0.526956	Down	Down	DownDown
ENSMUSG00000044641	Cortex	-0.941712	Lung	-0.526956	Ageing	-0.43245	-0.526956	Down	Down	DownDown
ENSMUSG00000074570	Cortex	-0.867934	Lung	0.342356	Development	0.342356	0.323359	Up	Up	UpUp
ENSMUSG00000074570	Cortex	-0.867934	Lung	0.323359	Ageing	0.342356	0.323359	Up	Up	UpUp
ENSMUSG00000046470	Cortex	-1.79874	Lung	-0.630656	Development	-0.630656	0.107786	Down	Up	DownUp
ENSMUSG00000046470	Cortex	-1.79874	Lung	0.107786	Ageing	-0.630656	0.107786	Down	Up	DownUp
ENSMUSG00000027508	Cortex	0.460379	Lung	-0.954994	Development	-0.954994	-0.658694	Down	Down	DownDown
ENSMUSG00000027508	Cortex	0.460379	Lung	-0.658694	Ageing	-0.954994	-0.658694	Down	Down	DownDown
ENSMUSG00000074677	Cortex	-1.45344	Lung	-0.342356	Development	-0.342356	-0.347312	Down	Down	DownDown
ENSMUSG00000074677	Cortex	-1.45344	Lung	-0.347312	Ageing	-0.342356	-0.347312	Down	Down	DownDown
ENSMUSG00000027615	Cortex	-0.931711	Lung	-0.991031	Development	-0.991031	-0.407193	Down	Down	DownDown
ENSMUSG00000027615	Cortex	-0.931711	Lung	-0.407193	Ageing	-0.991031	-0.407193	Down	Down	DownDown
ENSMUSG00000039304	Cortex	-1.20264	Lung	-0.0360375	Development	-0.0360375	0.443122	Down	Up	DownUp
ENSMUSG00000039304	Cortex	-1.20264	Lung	0.443122	Ageing	-0.0360375	0.443122	Down	Up	DownUp
ENSMUSG00000027684	Cortex	-0.991182	Lung	-0.594619	Development	-0.594619	-0.491027	Down	Down	DownDown
ENSMUSG00000027684	Cortex	-0.991182	Lung	-0.491027	Ageing	-0.594619	-0.491027	Down	Down	DownDown
ENSMUSG00000027665	Cortex	-1.09264	Lung	0.0180187	Development	0.0180187	-0.538932	Up	Down	UpDown
ENSMUSG00000027665	Cortex	-1.09264	Lung	-0.538932	Ageing	0.0180187	-0.538932	Up	Down	UpDown
ENSMUSG00000037211	Cortex	-1.83118	Lung	-0.504525	Development	-0.504525	0.491027	Down	Up	DownUp
ENSMUSG00000037211	Cortex	-1.83118	Lung	0.491027	Ageing	-0.504525	0.491027	Down	Up	DownUp
ENSMUSG00000037892	Cortex	-0.414928	Lung	-0.991031	Development	-0.991031	-0.790433	Down	Down	DownDown
ENSMUSG00000037892	Cortex	-0.414928	Lung	-0.790433	Ageing	-0.991031	-0.790433	Down	Down	DownDown
ENSMUSG00000061143	Cortex	0.064228	Lung	-0.126131	Development	-0.126131	-0.790433	Down	Down	DownDown
ENSMUSG00000061143	Cortex	0.064228	Lung	-0.790433	Ageing	-0.126131	-0.790433	Down	Down	DownDown
ENSMUSG00000048332	Cortex	-0.557371	Lung	-0.954994	Development	-0.954994	-0.359288	Down	Down	DownDown
ENSMUSG00000048332	Cortex	-0.557371	Lung	-0.359288	Ageing	-0.954994	-0.359288	Down	Down	DownDown
ENSMUSG00000027800	Cortex	-1.86361	Lung	0.180187	Development	0.180187	0.227549	Up	Up	UpUp
ENSMUSG00000027800	Cortex	-1.86361	Lung	0.227549	Ageing	0.180187	0.227549	Up	Up	UpUp
ENSMUSG00000027803	Cortex	-1.6297	Lung	-0.792825	Development	-0.792825	-0.323359	Down	Down	DownDown
ENSMUSG00000027803	Cortex	-1.6297	Lung	-0.323359	Ageing	-0.792825	-0.323359	Down	Down	DownDown
ENSMUSG00000027820	Cortex	-0.446223	Lung	-0.109091	Development	-0.109091	0.407193	Down	Up	DownUp
ENSMUSG00000027820	Cortex	-0.446223	Lung	0.407193	Ageing	-0.109091	0.407193	Down	Up	DownUp
ENSMUSG00000036381	Cortex	-1.06654	Lung	0.666694	Development	0.666694	0.407193	Up	Up	UpUp
ENSMUSG00000036381	Cortex	-1.06654	Lung	0.407193	Ageing	0.666694	0.407193	Up	Up	UpUp
ENSMUSG00000034640	Cortex	-1.16792	Lung	-0.2883	Development	-0.2883	-0.119763	Down	Down	DownDown
ENSMUSG00000034640	Cortex	-1.16792	Lung	-0.119763	Ageing	-0.2883	-0.119763	Down	Down	DownDown
ENSMUSG00000027829	Cortex	-1.91725	Lung	-0.252262	Development	-0.252262	-0.299407	Down	Down	DownDown
ENSMUSG00000027829	Cortex	-1.91725	Lung	-0.299407	Ageing	-0.252262	-0.299407	Down	Down	DownDown
ENSMUSG00000003382	Cortex	-1.00774	Lung	0.846881	Development	0.846881	-0.371264	Up	Down	UpDown
ENSMUSG00000003382	Cortex	-1.00774	Lung	-0.371264	Ageing	0.846881	-0.371264	Up	Down	UpDown
ENSMUSG00000023084	Cortex	-0.704005	Lung	-0.594619	Development	-0.594619	0.227549	Down	Up	DownUp
ENSMUSG00000023084	Cortex	-0.704005	Lung	0.227549	Ageing	-0.594619	0.227549	Down	Up	DownUp
ENSMUSG00000028057	Cortex	-0.527928	Lung	0.738769	Development	0.738769	-0.359288	Up	Down	UpDown
ENSMUSG00000028057	Cortex	-0.527928	Lung	-0.359288	Ageing	0.738769	-0.359288	Up	Down	UpDown
ENSMUSG00000068917	Cortex	-0.192397	Lung	-0.216225	Development	-0.216225	-0.467074	Down	Down	DownDown
ENSMUSG00000068917	Cortex	-0.192397	Lung	-0.467074	Ageing	-0.216225	-0.467074	Down	Down	DownDown
ENSMUSG00000042784	Cortex	-0.962737	Lung	-0.774806	Development	-0.774806	-0.503003	Down	Down	DownDown
ENSMUSG00000042784	Cortex	-0.962737	Lung	-0.503003	Ageing	-0.774806	-0.503003	Down	Down	DownDown
ENSMUSG00000038612	Cortex	-2.34702	Lung	-0.954994	Development	-0.954994	0.38324	Down	Up	DownUp
ENSMUSG00000038612	Cortex	-2.34702	Lung	0.38324	Ageing	-0.954994	0.38324	Down	Up	DownUp
ENSMUSG00000046722	Cortex	-0.627989	Lung	0.216225	Development	0.216225	0.28743	Up	Up	UpUp
ENSMUSG00000046722	Cortex	-0.627989	Lung	0.28743	Ageing	0.216225	0.28743	Up	Up	UpUp
ENSMUSG00000038543	Cortex	-1.37708	Lung	-0.828862	Development	-0.828862	-0.222892	Down	Down	DownDown
ENSMUSG00000038543	Cortex	-1.37708	Lung	-0.222892	Ageing	-0.828862	-0.222892	Down	Down	DownDown
ENSMUSG00000057123	Cortex	-1.57758	Lung	-0.756787	Development	-0.756787	-0.538932	Down	Down	DownDown
ENSMUSG00000057123	Cortex	-1.57758	Lung	-0.538932	Ageing	-0.756787	-0.538932	Down	Down	DownDown
ENSMUSG00000086564	Cortex	-1.15479	Lung	0.5766	Development	0.5766	0.299407	Up	Up	UpUp
ENSMUSG00000086564	Cortex	-1.15479	Lung	0.299407	Ageing	0.5766	0.299407	Up	Up	UpUp
ENSMUSG00000027867	Cortex	-0.499184	Lung	-0.234244	Development	-0.234244	0.263478	Down	Up	DownUp
ENSMUSG00000027867	Cortex	-0.499184	Lung	0.263478	Ageing	-0.234244	0.263478	Down	Up	DownUp
ENSMUSG00000027864	Cortex	-0.396621	Lung	-0.846881	Development	-0.846881	0.107786	Down	Up	DownUp
ENSMUSG00000027864	Cortex	-0.396621	Lung	0.107786	Ageing	-0.846881	0.107786	Down	Up	DownUp
ENSMUSG00000027858	Cortex	0.237331	Lung	0.846881	Development	0.846881	0.491027	Up	Up	UpUp
ENSMUSG00000027858	Cortex	0.237331	Lung	0.491027	Ageing	0.846881	0.491027	Up	Up	UpUp
ENSMUSG00000062127	Cortex	0.459106	Lung	-0.991031	Development	-0.991031	-0.19162	Down	Down	DownDown
ENSMUSG00000062127	Cortex	0.459106	Lung	-0.19162	Ageing	-0.991031	-0.19162	Down	Down	DownDown
ENSMUSG00000068798	Cortex	-3.02385	Lung	-0.666694	Development	-0.666694	0.0119763	Down	Up	DownUp
ENSMUSG00000068798	Cortex	-3.02385	Lung	0.0119763	Ageing	-0.666694	0.0119763	Down	Up	DownUp
ENSMUSG00000062778	Cortex	-0.573721	Lung	0.414431	Development	0.414431	0.0718576	Up	Up	UpUp
ENSMUSG00000062778	Cortex	-0.573721	Lung	0.0718576	Ageing	0.414431	0.0718576	Up	Up	UpUp
ENSMUSG00000040412	Cortex	0.620248	Lung	0.810844	Development	0.810844	0.682647	Up	Up	UpUp
ENSMUSG00000040412	Cortex	0.620248	Lung	0.682647	Ageing	0.810844	0.682647	Up	Up	UpUp
ENSMUSG00000045326	Cortex	-1.24299	Lung	-0.180187	Development	-0.180187	-0.407193	Down	Down	DownDown
ENSMUSG00000045326	Cortex	-1.24299	Lung	-0.407193	Ageing	-0.180187	-0.407193	Down	Down	DownDown
ENSMUSG00000027881	Cortex	-0.708173	Lung	-0.630656	Development	-0.630656	-0.395217	Down	Down	DownDown
ENSMUSG00000027881	Cortex	-0.708173	Lung	-0.395217	Ageing	-0.630656	-0.395217	Down	Down	DownDown
ENSMUSG00000045092	Cortex	-0.361582	Lung	0.882919	Development	0.882919	0.598813	Up	Up	UpUp
ENSMUSG00000045092	Cortex	-0.361582	Lung	0.598813	Ageing	0.882919	0.598813	Up	Up	UpUp
ENSMUSG00000089911	Cortex	-0.347333	Lung	0.792825	Development	0.792825	0.335335	Up	Up	UpUp
ENSMUSG00000089911	Cortex	-0.347333	Lung	0.335335	Ageing	0.792825	0.335335	Up	Up	UpUp
ENSMUSG00000039831	Cortex	-1.3936	Lung	-0.954994	Development	-0.954994	-0.754505	Down	Down	DownDown
ENSMUSG00000039831	Cortex	-1.3936	Lung	-0.754505	Ageing	-0.954994	-0.754505	Down	Down	DownDown
ENSMUSG00000053965	Cortex	-0.663724	Lung	-0.5766	Development	-0.5766	-0.263478	Down	Down	DownDown
ENSMUSG00000053965	Cortex	-0.663724	Lung	-0.263478	Ageing	-0.5766	-0.263478	Down	Down	DownDown
ENSMUSG00000028024	Cortex	-1.58139	Lung	-0.360375	Development	-0.360375	-0.38324	Down	Down	DownDown
ENSMUSG00000028024	Cortex	-1.58139	Lung	-0.38324	Ageing	-0.360375	-0.38324	Down	Down	DownDown
ENSMUSG00000040998	Cortex	-0.323971	Lung	-0.0180187	Development	-0.0180187	0.227549	Down	Up	DownUp
ENSMUSG00000040998	Cortex	-0.323971	Lung	0.227549	Ageing	-0.0180187	0.227549	Down	Up	DownUp
ENSMUSG00000028163	Cortex	-3.32648	Lung	-0.180187	Development	-0.180187	0.323359	Down	Up	DownUp
ENSMUSG00000028163	Cortex	-3.32648	Lung	0.323359	Ageing	-0.180187	0.323359	Down	Up	DownUp
ENSMUSG00000053897	Cortex	-1.39816	Lung	-0.936975	Development	-0.936975	-0.143715	Down	Down	DownDown
ENSMUSG00000053897	Cortex	-1.39816	Lung	-0.143715	Ageing	-0.936975	-0.143715	Down	Down	DownDown
ENSMUSG00000054690	Cortex	-1.95048	Lung	-0.5766	Development	-0.5766	0.215573	Down	Up	DownUp
ENSMUSG00000054690	Cortex	-1.95048	Lung	0.215573	Ageing	-0.5766	0.215573	Down	Up	DownUp
ENSMUSG00000040151	Cortex	0.00513178	Lung	-0.5766	Development	-0.5766	-0.0359288	Down	Down	DownDown
ENSMUSG00000040151	Cortex	0.00513178	Lung	-0.0359288	Ageing	-0.5766	-0.0359288	Down	Down	DownDown
ENSMUSG00000037072	Cortex	-0.870775	Lung	-0.72075	Development	-0.72075	-0.216867	Down	Down	DownDown
ENSMUSG00000037072	Cortex	-0.870775	Lung	-0.216867	Ageing	-0.72075	-0.216867	Down	Down	DownDown
ENSMUSG00000028195	Cortex	-1.94821	Lung	0.450469	Development	0.450469	0	Up	Down	UpDown
ENSMUSG00000028195	Cortex	-1.94821	Lung	0	Ageing	0.450469	0	Up	Down	UpDown
ENSMUSG00000039131	Cortex	-0.92716	Lung	-0.198206	Development	-0.198206	-0.718576	Down	Down	DownDown
ENSMUSG00000039131	Cortex	-0.92716	Lung	-0.718576	Ageing	-0.198206	-0.718576	Down	Down	DownDown
ENSMUSG00000028173	Cortex	-0.928532	Lung	0.774806	Development	0.774806	-0.0119763	Up	Down	UpDown
ENSMUSG00000028173	Cortex	-0.928532	Lung	-0.0119763	Ageing	0.774806	-0.0119763	Up	Down	UpDown
ENSMUSG00000042228	Cortex	-2.60731	Lung	-0.486506	Development	-0.486506	-0.538932	Down	Down	DownDown
ENSMUSG00000042228	Cortex	-2.60731	Lung	-0.538932	Ageing	-0.486506	-0.538932	Down	Down	DownDown
ENSMUSG00000028249	Cortex	-1.07963	Lung	0.666694	Development	0.666694	0.203596	Up	Up	UpUp
ENSMUSG00000028249	Cortex	-1.07963	Lung	0.203596	Ageing	0.666694	0.203596	Up	Up	UpUp
ENSMUSG00000028214	Cortex	-1.84564	Lung	0.270281	Development	0.270281	-0.251502	Up	Down	UpDown
ENSMUSG00000028214	Cortex	-1.84564	Lung	-0.251502	Ageing	0.270281	-0.251502	Up	Down	UpDown
ENSMUSG00000028419	Cortex	-0.884153	Lung	0.396412	Development	0.396412	0.395217	Up	Up	UpUp
ENSMUSG00000028419	Cortex	-0.884153	Lung	0.395217	Ageing	0.396412	0.395217	Up	Up	UpUp
ENSMUSG00000066196	Cortex	-0.145427	Lung	-0.14415	Development	-0.14415	-0.311383	Down	Down	DownDown
ENSMUSG00000066196	Cortex	-0.145427	Lung	-0.311383	Ageing	-0.14415	-0.311383	Down	Down	DownDown
ENSMUSG00000028476	Cortex	-1.23642	Lung	0.162169	Development	0.162169	-0.119763	Up	Down	UpDown
ENSMUSG00000028476	Cortex	-1.23642	Lung	-0.119763	Ageing	0.162169	-0.119763	Up	Down	UpDown
ENSMUSG00000028465	Cortex	-2.95994	Lung	-0.72075	Development	-0.72075	0.634742	Down	Up	DownUp
ENSMUSG00000028465	Cortex	-2.95994	Lung	0.634742	Ageing	-0.72075	0.634742	Down	Up	DownUp
ENSMUSG00000035539	Cortex	-0.723444	Lung	-0.43245	Development	-0.43245	0.514979	Down	Up	DownUp
ENSMUSG00000035539	Cortex	-0.723444	Lung	0.514979	Ageing	-0.43245	0.514979	Down	Up	DownUp
ENSMUSG00000038729	Cortex	-0.599441	Lung	0.666694	Development	0.666694	-0.538932	Up	Down	UpDown
ENSMUSG00000038729	Cortex	-0.599441	Lung	-0.538932	Ageing	0.666694	-0.538932	Up	Down	UpDown
ENSMUSG00000028392	Cortex	-1.09634	Lung	0.774806	Development	0.774806	0.179644	Up	Up	UpUp
ENSMUSG00000028392	Cortex	-1.09634	Lung	0.179644	Ageing	0.774806	0.179644	Up	Up	UpUp
ENSMUSG00000038007	Cortex	-1.26329	Lung	0.666694	Development	0.666694	0.730552	Up	Up	UpUp
ENSMUSG00000038007	Cortex	-1.26329	Lung	0.730552	Ageing	0.666694	0.730552	Up	Up	UpUp
ENSMUSG00000073802	Cortex	-0.954622	Lung	-0.2883	Development	-0.2883	-0.0239525	Down	Down	DownDown
ENSMUSG00000073802	Cortex	-0.954622	Lung	-0.0239525	Ageing	-0.2883	-0.0239525	Down	Down	DownDown
ENSMUSG00000006386	Cortex	-1.27933	Lung	-0.72075	Development	-0.72075	-0.562884	Down	Down	DownDown
ENSMUSG00000006386	Cortex	-1.27933	Lung	-0.562884	Ageing	-0.72075	-0.562884	Down	Down	DownDown
ENSMUSG00000052684	Cortex	-0.901789	Lung	0.8649	Development	0.8649	-0.670671	Up	Down	UpDown
ENSMUSG00000052684	Cortex	-0.901789	Lung	-0.670671	Ageing	0.8649	-0.670671	Up	Down	UpDown
ENSMUSG00000035407	Cortex	-0.801673	Lung	0.072075	Development	0.072075	0.275454	Up	Up	UpUp
ENSMUSG00000035407	Cortex	-0.801673	Lung	0.275454	Ageing	0.072075	0.275454	Up	Up	UpUp
ENSMUSG00000061859	Cortex	-1.22242	Lung	0.522544	Development	0.522544	-0.371264	Up	Down	UpDown
ENSMUSG00000061859	Cortex	-1.22242	Lung	-0.371264	Ageing	0.522544	-0.371264	Up	Down	UpDown
ENSMUSG00000035212	Cortex	-1.72232	Lung	-0.882919	Development	-0.882919	0.682647	Down	Up	DownUp
ENSMUSG00000035212	Cortex	-1.72232	Lung	0.682647	Ageing	-0.882919	0.682647	Down	Up	DownUp
ENSMUSG00000028522	Cortex	-1.38955	Lung	-0.234244	Development	-0.234244	-0.347312	Down	Down	DownDown
ENSMUSG00000028522	Cortex	-1.38955	Lung	-0.347312	Ageing	-0.234244	-0.347312	Down	Down	DownDown
ENSMUSG00000028618	Cortex	-2.24863	Lung	0.991031	Development	0.991031	0.203596	Up	Up	UpUp
ENSMUSG00000028618	Cortex	-2.24863	Lung	0.203596	Ageing	0.991031	0.203596	Up	Up	UpUp
ENSMUSG00000034401	Cortex	-1.52077	Lung	-0.486506	Development	-0.486506	0.251502	Down	Up	DownUp
ENSMUSG00000034401	Cortex	-1.52077	Lung	0.251502	Ageing	-0.486506	0.251502	Down	Up	DownUp
ENSMUSG00000028713	Cortex	-1.88147	Lung	-0.126131	Development	-0.126131	0.80241	Down	Up	DownUp
ENSMUSG00000028713	Cortex	-1.88147	Lung	0.80241	Ageing	-0.126131	0.80241	Down	Up	DownUp
ENSMUSG00000028699	Cortex	-0.750323	Lung	0.594619	Development	0.594619	-0.658694	Up	Down	UpDown
ENSMUSG00000028699	Cortex	-0.750323	Lung	-0.658694	Ageing	0.594619	-0.658694	Up	Down	UpDown
ENSMUSG00000034035	Cortex	-1.25632	Lung	0.846881	Development	0.846881	0.179644	Up	Up	UpUp
ENSMUSG00000034035	Cortex	-1.25632	Lung	0.179644	Ageing	0.846881	0.179644	Up	Up	UpUp
ENSMUSG00000033253	Cortex	-0.183714	Lung	0.0900937	Development	0.0900937	0.0359288	Up	Up	UpUp
ENSMUSG00000033253	Cortex	-0.183714	Lung	0.0359288	Ageing	0.0900937	0.0359288	Up	Up	UpUp
ENSMUSG00000033191	Cortex	-2.04844	Lung	-0.836364	Development	-0.836364	-0.706599	Down	Down	DownDown
ENSMUSG00000033191	Cortex	-2.04844	Lung	-0.706599	Ageing	-0.836364	-0.706599	Down	Down	DownDown
ENSMUSG00000070806	Cortex	-0.854485	Lung	0.126131	Development	0.126131	0.371264	Up	Up	UpUp
ENSMUSG00000070806	Cortex	-0.854485	Lung	0.371264	Ageing	0.126131	0.371264	Up	Up	UpUp
ENSMUSG00000028871	Cortex	-0.968337	Lung	0.810844	Development	0.810844	0.431145	Up	Up	UpUp
ENSMUSG00000028871	Cortex	-0.968337	Lung	0.431145	Ageing	0.810844	0.431145	Up	Up	UpUp
ENSMUSG00000042707	Cortex	-0.613042	Lung	0.0180187	Development	0.0180187	0.467074	Up	Up	UpUp
ENSMUSG00000042707	Cortex	-0.613042	Lung	0.467074	Ageing	0.0180187	0.467074	Up	Up	UpUp
ENSMUSG00000028649	Cortex	-0.0285602	Lung	-0.666694	Development	-0.666694	0.311383	Down	Up	DownUp
ENSMUSG00000028649	Cortex	-0.0285602	Lung	0.311383	Ageing	-0.666694	0.311383	Down	Up	DownUp
ENSMUSG00000050234	Cortex	-1.45454	Lung	-0.810844	Development	-0.810844	-0.138554	Down	Down	DownDown
ENSMUSG00000050234	Cortex	-1.45454	Lung	-0.138554	Ageing	-0.810844	-0.138554	Down	Down	DownDown
ENSMUSG00000028796	Cortex	-0.0583391	Lung	-0.486506	Development	-0.486506	-0.167668	Down	Down	DownDown
ENSMUSG00000028796	Cortex	-0.0583391	Lung	-0.167668	Ageing	-0.486506	-0.167668	Down	Down	DownDown
ENSMUSG00000028868	Cortex	-2.57598	Lung	-0.8649	Development	-0.8649	-0.0239525	Down	Down	DownDown
ENSMUSG00000028868	Cortex	-2.57598	Lung	-0.0239525	Ageing	-0.8649	-0.0239525	Down	Down	DownDown
ENSMUSG00000037553	Cortex	-0.663909	Lung	0.126131	Development	0.126131	0.646718	Up	Up	UpUp
ENSMUSG00000037553	Cortex	-0.663909	Lung	0.646718	Ageing	0.126131	0.646718	Up	Up	UpUp
ENSMUSG00000028822	Cortex	-0.74987	Lung	0.756787	Development	0.756787	0.323359	Up	Up	UpUp
ENSMUSG00000028822	Cortex	-0.74987	Lung	0.323359	Ageing	0.756787	0.323359	Up	Up	UpUp
ENSMUSG00000037242	Cortex	-1.87084	Lung	0.504525	Development	0.504525	-0.107786	Up	Down	UpDown
ENSMUSG00000037242	Cortex	-1.87084	Lung	-0.107786	Ageing	0.504525	-0.107786	Up	Down	UpDown
ENSMUSG00000062157	Cortex	-1.40839	Lung	-0.396412	Development	-0.396412	-0.263478	Down	Down	DownDown
ENSMUSG00000062157	Cortex	-1.40839	Lung	-0.263478	Ageing	-0.396412	-0.263478	Down	Down	DownDown
ENSMUSG00000028675	Cortex	-2.45521	Lung	0.306319	Development	0.306319	-0.335335	Up	Down	UpDown
ENSMUSG00000028675	Cortex	-2.45521	Lung	-0.335335	Ageing	0.306319	-0.335335	Up	Down	UpDown
ENSMUSG00000043621	Cortex	-0.361846	Lung	-0.0900937	Development	-0.0900937	0.562884	Down	Up	DownUp
ENSMUSG00000043621	Cortex	-0.361846	Lung	0.562884	Ageing	-0.0900937	0.562884	Down	Up	DownUp
ENSMUSG00000006219	Cortex	-1.15403	Lung	-0.954994	Development	-0.954994	0.622766	Down	Up	DownUp
ENSMUSG00000006219	Cortex	-1.15403	Lung	0.622766	Ageing	-0.954994	0.622766	Down	Up	DownUp
ENSMUSG00000028583	Cortex	-0.825034	Lung	-0.558581	Development	-0.558581	0.371264	Down	Up	DownUp
ENSMUSG00000028583	Cortex	-0.825034	Lung	0.371264	Ageing	-0.558581	0.371264	Down	Up	DownUp
ENSMUSG00000044674	Cortex	-1.22407	Lung	0.306319	Development	0.306319	0.215573	Up	Up	UpUp
ENSMUSG00000044674	Cortex	-1.22407	Lung	0.215573	Ageing	0.306319	0.215573	Up	Up	UpUp
ENSMUSG00000003161	Cortex	-1.11441	Lung	-0.558581	Development	-0.558581	0.526956	Down	Up	DownUp
ENSMUSG00000003161	Cortex	-1.11441	Lung	0.526956	Ageing	-0.558581	0.526956	Down	Up	DownUp
ENSMUSG00000063531	Cortex	0.109104	Lung	0.991031	Development	0.991031	-0.682647	Up	Down	UpDown
ENSMUSG00000063531	Cortex	0.109104	Lung	-0.682647	Ageing	0.991031	-0.682647	Up	Down	UpDown
ENSMUSG00000048520	Cortex	-0.891455	Lung	-0.846881	Development	-0.846881	-0.658694	Down	Down	DownDown
ENSMUSG00000048520	Cortex	-0.891455	Lung	-0.658694	Ageing	-0.846881	-0.658694	Down	Down	DownDown
ENSMUSG00000002633	Cortex	-0.307779	Lung	0.774806	Development	0.774806	0.0359288	Up	Up	UpUp
ENSMUSG00000002633	Cortex	-0.307779	Lung	0.0359288	Ageing	0.774806	0.0359288	Up	Up	UpUp
ENSMUSG00000049265	Cortex	0.573803	Lung	0.828862	Development	0.828862	0.586837	Up	Up	UpUp
ENSMUSG00000049265	Cortex	0.573803	Lung	0.586837	Ageing	0.828862	0.586837	Up	Up	UpUp
ENSMUSG00000029149	Cortex	-1.82395	Lung	0.684712	Development	0.684712	-0.622766	Up	Down	UpDown
ENSMUSG00000029149	Cortex	-1.82395	Lung	-0.622766	Ageing	0.684712	-0.622766	Up	Down	UpDown
ENSMUSG00000054252	Cortex	0.151479	Lung	0.991031	Development	0.991031	-0.514979	Up	Down	UpDown
ENSMUSG00000054252	Cortex	0.151479	Lung	-0.514979	Ageing	0.991031	-0.514979	Up	Down	UpDown
ENSMUSG00000037235	Cortex	-1.06735	Lung	0.756787	Development	0.756787	0	Up	Down	UpDown
ENSMUSG00000037235	Cortex	-1.06735	Lung	0	Ageing	0.756787	0	Up	Down	UpDown
ENSMUSG00000036553	Cortex	-2.07343	Lung	-0.162169	Development	-0.162169	0.0359288	Down	Up	DownUp
ENSMUSG00000036553	Cortex	-2.07343	Lung	0.0359288	Ageing	-0.162169	0.0359288	Down	Up	DownUp
ENSMUSG00000029101	Cortex	0.0238237	Lung	-0.0180187	Development	-0.0180187	-0.514979	Down	Down	DownDown
ENSMUSG00000029101	Cortex	0.0238237	Lung	-0.514979	Ageing	-0.0180187	-0.514979	Down	Down	DownDown
ENSMUSG00000061535	Cortex	-1.76725	Lung	0.0900937	Development	0.0900937	-0.143715	Up	Down	UpDown
ENSMUSG00000061535	Cortex	-1.76725	Lung	-0.143715	Ageing	0.0900937	-0.143715	Up	Down	UpDown
ENSMUSG00000029082	Cortex	-1.45832	Lung	0.648675	Development	0.648675	0.0718576	Up	Up	UpUp
ENSMUSG00000029082	Cortex	-1.45832	Lung	0.0718576	Ageing	0.648675	0.0718576	Up	Up	UpUp
ENSMUSG00000029186	Cortex	-2.54203	Lung	-0.738769	Development	-0.738769	-0.407193	Down	Down	DownDown
ENSMUSG00000029186	Cortex	-2.54203	Lung	-0.407193	Ageing	-0.738769	-0.407193	Down	Down	DownDown
ENSMUSG00000029188	Cortex	-1.02618	Lung	-0.0900937	Development	-0.0900937	-0.0598813	Down	Down	DownDown
ENSMUSG00000029188	Cortex	-1.02618	Lung	-0.0598813	Ageing	-0.0900937	-0.0598813	Down	Down	DownDown
ENSMUSG00000054920	Cortex	0.0379709	Lung	-0.936975	Development	-0.936975	-0.38324	Down	Down	DownDown
ENSMUSG00000054920	Cortex	0.0379709	Lung	-0.38324	Ageing	-0.936975	-0.38324	Down	Down	DownDown
ENSMUSG00000037736	Cortex	0.31668	Lung	-0.630656	Development	-0.630656	-0.335335	Down	Down	DownDown
ENSMUSG00000037736	Cortex	0.31668	Lung	-0.335335	Ageing	-0.630656	-0.335335	Down	Down	DownDown
ENSMUSG00000005672	Cortex	0.00410142	Lung	-0.954994	Development	-0.954994	-0.0119763	Down	Down	DownDown
ENSMUSG00000005672	Cortex	0.00410142	Lung	-0.0119763	Ageing	-0.954994	-0.0119763	Down	Down	DownDown
ENSMUSG00000062960	Cortex	-1.34044	Lung	-0.936975	Development	-0.936975	-0.215573	Down	Down	DownDown
ENSMUSG00000062960	Cortex	-1.34044	Lung	-0.215573	Ageing	-0.936975	-0.215573	Down	Down	DownDown
ENSMUSG00000029234	Cortex	-1.2508	Lung	-0.468487	Development	-0.468487	0.119763	Down	Up	DownUp
ENSMUSG00000029234	Cortex	-1.2508	Lung	0.119763	Ageing	-0.468487	0.119763	Down	Up	DownUp
ENSMUSG00000059325	Cortex	-1.03755	Lung	0.8649	Development	0.8649	-0.203596	Up	Down	UpDown
ENSMUSG00000059325	Cortex	-1.03755	Lung	-0.203596	Ageing	0.8649	-0.203596	Up	Down	UpDown
ENSMUSG00000029375	Cortex	-0.878804	Lung	-0.2883	Development	-0.2883	0.754505	Down	Up	DownUp
ENSMUSG00000029375	Cortex	-0.878804	Lung	0.754505	Ageing	-0.2883	0.754505	Down	Up	DownUp
ENSMUSG00000029381	Cortex	-1.38424	Lung	-0.342356	Development	-0.342356	-0.706599	Down	Down	DownDown
ENSMUSG00000029381	Cortex	-1.38424	Lung	-0.706599	Ageing	-0.342356	-0.706599	Down	Down	DownDown
ENSMUSG00000029484	Cortex	-1.5049	Lung	-0.270281	Development	-0.270281	0.634742	Down	Up	DownUp
ENSMUSG00000029484	Cortex	-1.5049	Lung	0.634742	Ageing	-0.270281	0.634742	Down	Up	DownUp
ENSMUSG00000034573	Cortex	-0.461189	Lung	0.810844	Development	0.810844	-0.0958101	Up	Down	UpDown
ENSMUSG00000034573	Cortex	-0.461189	Lung	-0.0958101	Ageing	0.810844	-0.0958101	Up	Down	UpDown
ENSMUSG00000034462	Cortex	-0.581187	Lung	-0.666694	Development	-0.666694	-0.0359288	Down	Down	DownDown
ENSMUSG00000034462	Cortex	-0.581187	Lung	-0.0359288	Ageing	-0.666694	-0.0359288	Down	Down	DownDown
ENSMUSG00000029298	Cortex	-1.84161	Lung	0.072075	Development	0.072075	0.407193	Up	Up	UpUp
ENSMUSG00000029298	Cortex	-1.84161	Lung	0.407193	Ageing	0.072075	0.407193	Up	Up	UpUp
ENSMUSG00000079363	Cortex	-1.55714	Lung	-0.360375	Development	-0.360375	0.167668	Down	Up	DownUp
ENSMUSG00000079363	Cortex	-1.55714	Lung	0.167668	Ageing	-0.360375	0.167668	Down	Up	DownUp
ENSMUSG00000054720	Cortex	-0.123608	Lung	0.486506	Development	0.486506	-0.586837	Up	Down	UpDown
ENSMUSG00000054720	Cortex	-0.123608	Lung	-0.586837	Ageing	0.486506	-0.586837	Up	Down	UpDown
ENSMUSG00000042190	Cortex	-1.76922	Lung	0.324337	Development	0.324337	-0.107786	Up	Down	UpDown
ENSMUSG00000042190	Cortex	-1.76922	Lung	-0.107786	Ageing	0.324337	-0.107786	Up	Down	UpDown
ENSMUSG00000001098	Cortex	-0.423549	Lung	-0.5766	Development	-0.5766	-0.359288	Down	Down	DownDown
ENSMUSG00000001098	Cortex	-0.423549	Lung	-0.359288	Ageing	-0.5766	-0.359288	Down	Down	DownDown
ENSMUSG00000041890	Cortex	-0.365513	Lung	-0.43245	Development	-0.43245	0.335335	Down	Up	DownUp
ENSMUSG00000041890	Cortex	-0.365513	Lung	0.335335	Ageing	-0.43245	0.335335	Down	Up	DownUp
ENSMUSG00000041870	Cortex	-1.47611	Lung	0.0540562	Development	0.0540562	0.730552	Up	Up	UpUp
ENSMUSG00000041870	Cortex	-1.47611	Lung	0.730552	Ageing	0.0540562	0.730552	Up	Up	UpUp
ENSMUSG00000043913	Cortex	-0.0955023	Lung	-0.468487	Development	-0.468487	-0.0718576	Down	Down	DownDown
ENSMUSG00000043913	Cortex	-0.0955023	Lung	-0.0718576	Ageing	-0.468487	-0.0718576	Down	Down	DownDown
ENSMUSG00000018604	Cortex	-1.70594	Lung	-0.14415	Development	-0.14415	-0.706599	Down	Down	DownDown
ENSMUSG00000018604	Cortex	-1.70594	Lung	-0.706599	Ageing	-0.14415	-0.706599	Down	Down	DownDown
ENSMUSG00000029452	Cortex	-0.362345	Lung	0.774806	Development	0.774806	0.155691	Up	Up	UpUp
ENSMUSG00000029452	Cortex	-0.362345	Lung	0.155691	Ageing	0.774806	0.155691	Up	Up	UpUp
ENSMUSG00000042594	Cortex	-2.4048	Lung	0.882919	Development	0.882919	0.754505	Up	Up	UpUp
ENSMUSG00000042594	Cortex	-2.4048	Lung	0.754505	Ageing	0.882919	0.754505	Up	Up	UpUp
ENSMUSG00000038011	Cortex	-0.182494	Lung	-0.0360375	Development	-0.0360375	-0.467074	Down	Down	DownDown
ENSMUSG00000038011	Cortex	-0.182494	Lung	-0.467074	Ageing	-0.0360375	-0.467074	Down	Down	DownDown
ENSMUSG00000079215	Cortex	0.297987	Lung	0.630656	Development	0.630656	0.263478	Up	Up	UpUp
ENSMUSG00000079215	Cortex	0.297987	Lung	0.263478	Ageing	0.630656	0.263478	Up	Up	UpUp
ENSMUSG00000040731	Cortex	-0.0984331	Lung	0.872727	Development	0.872727	0.670671	Up	Up	UpUp
ENSMUSG00000040731	Cortex	-0.0984331	Lung	0.670671	Ageing	0.872727	0.670671	Up	Up	UpUp
ENSMUSG00000042985	Cortex	-1.34736	Lung	-0.738769	Development	-0.738769	0.289157	Down	Up	DownUp
ENSMUSG00000042985	Cortex	-1.34736	Lung	0.289157	Ageing	-0.738769	0.289157	Down	Up	DownUp
ENSMUSG00000029720	Cortex	-1.62165	Lung	0.378394	Development	0.378394	0.0838338	Up	Up	UpUp
ENSMUSG00000029720	Cortex	-1.62165	Lung	0.0838338	Ageing	0.378394	0.0838338	Up	Up	UpUp
ENSMUSG00000029570	Cortex	0.100414	Lung	0.072075	Development	0.072075	-0.335335	Up	Down	UpDown
ENSMUSG00000029570	Cortex	0.100414	Lung	-0.335335	Ageing	0.072075	-0.335335	Up	Down	UpDown
ENSMUSG00000018001	Cortex	-0.111356	Lung	-0.954994	Development	-0.954994	-0.0662651	Down	Down	DownDown
ENSMUSG00000018001	Cortex	-0.111356	Lung	-0.0662651	Ageing	-0.954994	-0.0662651	Down	Down	DownDown
ENSMUSG00000075569	Cortex	0.470141	Lung	0.0540562	Development	0.0540562	0.0838338	Up	Up	UpUp
ENSMUSG00000075569	Cortex	0.470141	Lung	0.0838338	Ageing	0.0540562	0.0838338	Up	Up	UpUp
ENSMUSG00000047843	Cortex	-1.5092	Lung	-0.846881	Development	-0.846881	0.886243	Down	Up	DownUp
ENSMUSG00000047843	Cortex	-1.5092	Lung	0.886243	Ageing	-0.846881	0.886243	Down	Up	DownUp
ENSMUSG00000029641	Cortex	-0.608023	Lung	-0.108112	Development	-0.108112	-0.275454	Down	Down	DownDown
ENSMUSG00000029641	Cortex	-0.608023	Lung	-0.275454	Ageing	-0.108112	-0.275454	Down	Down	DownDown
ENSMUSG00000029648	Cortex	-0.457805	Lung	0.918956	Development	0.918956	-0.107786	Up	Down	UpDown
ENSMUSG00000029648	Cortex	-0.457805	Lung	-0.107786	Ageing	0.918956	-0.107786	Up	Down	UpDown
ENSMUSG00000016128	Cortex	-1.49578	Lung	0.216225	Development	0.216225	0.0958101	Up	Up	UpUp
ENSMUSG00000016128	Cortex	-1.49578	Lung	0.0958101	Ageing	0.216225	0.0958101	Up	Up	UpUp
ENSMUSG00000000058	Cortex	-1.04046	Lung	-0.180187	Development	-0.180187	0.0598813	Down	Up	DownUp
ENSMUSG00000000058	Cortex	-1.04046	Lung	0.0598813	Ageing	-0.180187	0.0598813	Down	Up	DownUp
ENSMUSG00000007655	Cortex	-1.32846	Lung	-0.854545	Development	-0.854545	0.0718576	Down	Up	DownUp
ENSMUSG00000007655	Cortex	-1.32846	Lung	0.0718576	Ageing	-0.854545	0.0718576	Down	Up	DownUp
ENSMUSG00000010797	Cortex	-1.20165	Lung	0.991031	Development	0.991031	0.371264	Up	Up	UpUp
ENSMUSG00000010797	Cortex	-1.20165	Lung	0.371264	Ageing	0.991031	0.371264	Up	Up	UpUp
ENSMUSG00000043421	Cortex	-1.43468	Lung	-0.810844	Development	-0.810844	-0.574861	Down	Down	DownDown
ENSMUSG00000043421	Cortex	-1.43468	Lung	-0.574861	Ageing	-0.810844	-0.574861	Down	Down	DownDown
ENSMUSG00000025608	Cortex	-0.751586	Lung	-0.8649	Development	-0.8649	0.167668	Down	Up	DownUp
ENSMUSG00000025608	Cortex	-0.751586	Lung	0.167668	Ageing	-0.8649	0.167668	Down	Up	DownUp
ENSMUSG00000029923	Cortex	-1.55252	Lung	-0.378394	Development	-0.378394	0.179644	Down	Up	DownUp
ENSMUSG00000029923	Cortex	-1.55252	Lung	0.179644	Ageing	-0.378394	0.179644	Down	Up	DownUp
ENSMUSG00000029863	Cortex	-0.677193	Lung	-0.991031	Development	-0.991031	-0.706599	Down	Down	DownDown
ENSMUSG00000029863	Cortex	-0.677193	Lung	-0.706599	Ageing	-0.991031	-0.706599	Down	Down	DownDown
ENSMUSG00000029860	Cortex	-1.04815	Lung	-0.450469	Development	-0.450469	0.251502	Down	Up	DownUp
ENSMUSG00000029860	Cortex	-1.04815	Lung	0.251502	Ageing	-0.450469	0.251502	Down	Up	DownUp
ENSMUSG00000064262	Cortex	-1.89023	Lung	-0.846881	Development	-0.846881	0.251502	Down	Up	DownUp
ENSMUSG00000064262	Cortex	-1.89023	Lung	0.251502	Ageing	-0.846881	0.251502	Down	Up	DownUp
ENSMUSG00000054435	Cortex	-3.53825	Lung	-0.468487	Development	-0.468487	0.514979	Down	Up	DownUp
ENSMUSG00000054435	Cortex	-3.53825	Lung	0.514979	Ageing	-0.468487	0.514979	Down	Up	DownUp
ENSMUSG00000047867	Cortex	-2.84876	Lung	0.270281	Development	0.270281	-0.275454	Up	Down	UpDown
ENSMUSG00000047867	Cortex	-2.84876	Lung	-0.275454	Ageing	0.270281	-0.275454	Up	Down	UpDown
ENSMUSG00000098715	Cortex	-1.05685	Lung	-0.378394	Development	-0.378394	-0.0718576	Down	Down	DownDown
ENSMUSG00000098715	Cortex	-1.05685	Lung	-0.0718576	Ageing	-0.378394	-0.0718576	Down	Down	DownDown
ENSMUSG00000090019	Cortex	-2.29531	Lung	-0.198206	Development	-0.198206	0.203596	Down	Up	DownUp
ENSMUSG00000090019	Cortex	-2.29531	Lung	0.203596	Ageing	-0.198206	0.203596	Down	Up	DownUp
ENSMUSG00000043505	Cortex	-2.64594	Lung	0.0180187	Development	0.0180187	-0.538932	Up	Down	UpDown
ENSMUSG00000043505	Cortex	-2.64594	Lung	-0.538932	Ageing	0.0180187	-0.538932	Up	Down	UpDown
ENSMUSG00000047115	Cortex	-1.37859	Lung	-0.594619	Development	-0.594619	0.28743	Down	Up	DownUp
ENSMUSG00000047115	Cortex	-1.37859	Lung	0.28743	Ageing	-0.594619	0.28743	Down	Up	DownUp
ENSMUSG00000029817	Cortex	-0.168793	Lung	-0.522544	Development	-0.522544	-0.455098	Down	Down	DownDown
ENSMUSG00000029817	Cortex	-0.168793	Lung	-0.455098	Ageing	-0.522544	-0.455098	Down	Down	DownDown
ENSMUSG00000014704	Cortex	-2.21249	Lung	0.0540562	Development	0.0540562	-0.658694	Up	Down	UpDown
ENSMUSG00000014704	Cortex	-2.21249	Lung	-0.658694	Ageing	0.0540562	-0.658694	Up	Down	UpDown
ENSMUSG00000079560	Cortex	-2.1132	Lung	0.378394	Development	0.378394	-0.203596	Up	Down	UpDown
ENSMUSG00000079560	Cortex	-2.1132	Lung	-0.203596	Ageing	0.378394	-0.203596	Up	Down	UpDown
ENSMUSG00000038253	Cortex	-1.57908	Lung	-0.0180187	Development	-0.0180187	-0.89822	Down	Down	DownDown
ENSMUSG00000038253	Cortex	-1.57908	Lung	-0.89822	Ageing	-0.0180187	-0.89822	Down	Down	DownDown
ENSMUSG00000004535	Cortex	-1.10398	Lung	0.684712	Development	0.684712	-0.910196	Up	Down	UpDown
ENSMUSG00000004535	Cortex	-1.10398	Lung	-0.910196	Ageing	0.684712	-0.910196	Up	Down	UpDown
ENSMUSG00000038022	Cortex	-0.65479	Lung	-0.198206	Development	-0.198206	0.538932	Down	Up	DownUp
ENSMUSG00000038022	Cortex	-0.65479	Lung	0.538932	Ageing	-0.198206	0.538932	Down	Up	DownUp
ENSMUSG00000059486	Cortex	-0.254688	Lung	0.666694	Development	0.666694	0.275454	Up	Up	UpUp
ENSMUSG00000059486	Cortex	-0.254688	Lung	0.275454	Ageing	0.666694	0.275454	Up	Up	UpUp
ENSMUSG00000049001	Cortex	0.240672	Lung	0.2883	Development	0.2883	-0.251502	Up	Down	UpDown
ENSMUSG00000049001	Cortex	0.240672	Lung	-0.251502	Ageing	0.2883	-0.251502	Up	Down	UpDown
ENSMUSG00000056370	Cortex	-0.887446	Lung	0	Development	0	0.251502	Down	Up	DownUp
ENSMUSG00000056370	Cortex	-0.887446	Lung	0.251502	Ageing	0	0.251502	Down	Up	DownUp
ENSMUSG00000052861	Cortex	-0.611218	Lung	0.14415	Development	0.14415	-0.0119763	Up	Down	UpDown
ENSMUSG00000052861	Cortex	-0.611218	Lung	-0.0119763	Ageing	0.14415	-0.0119763	Up	Down	UpDown
ENSMUSG00000030017	Cortex	-0.761065	Lung	-0.2883	Development	-0.2883	-0.371264	Down	Down	DownDown
ENSMUSG00000030017	Cortex	-0.761065	Lung	-0.371264	Ageing	-0.2883	-0.371264	Down	Down	DownDown
ENSMUSG00000068323	Cortex	-0.911671	Lung	-0.504525	Development	-0.504525	0	Down	Down	DownDown
ENSMUSG00000068323	Cortex	-0.911671	Lung	0	Ageing	-0.504525	0	Down	Down	DownDown
ENSMUSG00000043131	Cortex	-3.17351	Lung	-0.738769	Development	-0.738769	0.38324	Down	Up	DownUp
ENSMUSG00000043131	Cortex	-3.17351	Lung	0.38324	Ageing	-0.738769	0.38324	Down	Up	DownUp
ENSMUSG00000059430	Cortex	-1.58203	Lung	-0.468487	Development	-0.468487	-0.0119763	Down	Down	DownDown
ENSMUSG00000059430	Cortex	-1.58203	Lung	-0.0119763	Ageing	-0.468487	-0.0119763	Down	Down	DownDown
ENSMUSG00000015053	Cortex	-1.11906	Lung	0.558581	Development	0.558581	-0.0718576	Up	Down	UpDown
ENSMUSG00000015053	Cortex	-1.11906	Lung	-0.0718576	Ageing	0.558581	-0.0718576	Up	Down	UpDown
ENSMUSG00000034037	Cortex	-2.3696	Lung	-0.234244	Development	-0.234244	-0.275454	Down	Down	DownDown
ENSMUSG00000034037	Cortex	-2.3696	Lung	-0.275454	Ageing	-0.234244	-0.275454	Down	Down	DownDown
ENSMUSG00000035245	Cortex	0.188221	Lung	0.414431	Development	0.414431	-0.754505	Up	Down	UpDown
ENSMUSG00000035245	Cortex	0.188221	Lung	-0.754505	Ageing	0.414431	-0.754505	Up	Down	UpDown
ENSMUSG00000043088	Cortex	-1.31889	Lung	0.450469	Development	0.450469	-0.119763	Up	Down	UpDown
ENSMUSG00000043088	Cortex	-1.31889	Lung	-0.119763	Ageing	0.450469	-0.119763	Up	Down	UpDown
ENSMUSG00000030315	Cortex	-0.500882	Lung	-0.72075	Development	-0.72075	0.203596	Down	Up	DownUp
ENSMUSG00000030315	Cortex	-0.500882	Lung	0.203596	Ageing	-0.72075	0.203596	Down	Up	DownUp
ENSMUSG00000042042	Cortex	-1.80354	Lung	-0.540562	Development	-0.540562	-0.431145	Down	Down	DownDown
ENSMUSG00000042042	Cortex	-1.80354	Lung	-0.431145	Ageing	-0.540562	-0.431145	Down	Down	DownDown
ENSMUSG00000030019	Cortex	-0.493781	Lung	0.666694	Development	0.666694	0.251502	Up	Up	UpUp
ENSMUSG00000030019	Cortex	-0.493781	Lung	0.251502	Ageing	0.666694	0.251502	Up	Up	UpUp
ENSMUSG00000030125	Cortex	-0.28497	Lung	-0.126131	Development	-0.126131	-0.323359	Down	Down	DownDown
ENSMUSG00000030125	Cortex	-0.28497	Lung	-0.323359	Ageing	-0.126131	-0.323359	Down	Down	DownDown
ENSMUSG00000030340	Cortex	-1.25089	Lung	0.450469	Development	0.450469	0.0479051	Up	Up	UpUp
ENSMUSG00000030340	Cortex	-1.25089	Lung	0.0479051	Ageing	0.450469	0.0479051	Up	Up	UpUp
ENSMUSG00000001930	Cortex	-1.7386	Lung	-0.5766	Development	-0.5766	0.730552	Down	Up	DownUp
ENSMUSG00000001930	Cortex	-1.7386	Lung	0.730552	Ageing	-0.5766	0.730552	Down	Up	DownUp
ENSMUSG00000061414	Cortex	-0.842811	Lung	0.234244	Development	0.234244	0.574861	Up	Up	UpUp
ENSMUSG00000061414	Cortex	-0.842811	Lung	0.574861	Ageing	0.234244	0.574861	Up	Up	UpUp
ENSMUSG00000030351	Cortex	-0.685251	Lung	-0.738769	Development	-0.738769	0.131739	Down	Up	DownUp
ENSMUSG00000030351	Cortex	-0.685251	Lung	0.131739	Ageing	-0.738769	0.131739	Down	Up	DownUp
ENSMUSG00000030353	Cortex	-1.62569	Lung	-0.558581	Development	-0.558581	-0.562884	Down	Down	DownDown
ENSMUSG00000030353	Cortex	-1.62569	Lung	-0.562884	Ageing	-0.558581	-0.562884	Down	Down	DownDown
ENSMUSG00000030352	Cortex	-1.15282	Lung	-0.450469	Development	-0.450469	-0.335335	Down	Down	DownDown
ENSMUSG00000030352	Cortex	-1.15282	Lung	-0.335335	Ageing	-0.450469	-0.335335	Down	Down	DownDown
ENSMUSG00000033082	Cortex	-1.04336	Lung	-0.558581	Development	-0.558581	-0.131739	Down	Down	DownDown
ENSMUSG00000033082	Cortex	-1.04336	Lung	-0.131739	Ageing	-0.558581	-0.131739	Down	Down	DownDown
ENSMUSG00000046080	Cortex	-1.6185	Lung	-0.270281	Development	-0.270281	-0.155691	Down	Down	DownDown
ENSMUSG00000046080	Cortex	-1.6185	Lung	-0.155691	Ageing	-0.270281	-0.155691	Down	Down	DownDown
ENSMUSG00000046733	Cortex	-1.06033	Lung	0.252262	Development	0.252262	0.0598813	Up	Up	UpUp
ENSMUSG00000046733	Cortex	-1.06033	Lung	0.0598813	Ageing	0.252262	0.0598813	Up	Up	UpUp
ENSMUSG00000030218	Cortex	-1.13234	Lung	0.5766	Development	0.5766	0.455098	Up	Up	UpUp
ENSMUSG00000030218	Cortex	-1.13234	Lung	0.455098	Ageing	0.5766	0.455098	Up	Up	UpUp
ENSMUSG00000030222	Cortex	-0.855826	Lung	0.306319	Development	0.306319	-0.359288	Up	Down	UpDown
ENSMUSG00000030222	Cortex	-0.855826	Lung	-0.359288	Ageing	0.306319	-0.359288	Up	Down	UpDown
ENSMUSG00000041741	Cortex	-0.918493	Lung	-0.846881	Development	-0.846881	-0.227549	Down	Down	DownDown
ENSMUSG00000041741	Cortex	-0.918493	Lung	-0.227549	Ageing	-0.846881	-0.227549	Down	Down	DownDown
ENSMUSG00000043541	Cortex	-0.512275	Lung	-0.14415	Development	-0.14415	-0.514979	Down	Down	DownDown
ENSMUSG00000043541	Cortex	-0.512275	Lung	-0.514979	Ageing	-0.14415	-0.514979	Down	Down	DownDown
ENSMUSG00000016487	Cortex	-0.428902	Lung	-0.126131	Development	-0.126131	-0.610789	Down	Down	DownDown
ENSMUSG00000016487	Cortex	-0.428902	Lung	-0.610789	Ageing	-0.126131	-0.610789	Down	Down	DownDown
ENSMUSG00000032712	Cortex	-1.69903	Lung	-0.558581	Development	-0.558581	-0.19162	Down	Down	DownDown
ENSMUSG00000032712	Cortex	-1.69903	Lung	-0.19162	Ageing	-0.558581	-0.19162	Down	Down	DownDown
ENSMUSG00000019734	Cortex	-0.828784	Lung	0.540562	Development	0.540562	0.335335	Up	Up	UpUp
ENSMUSG00000019734	Cortex	-0.828784	Lung	0.335335	Ageing	0.540562	0.335335	Up	Up	UpUp
ENSMUSG00000006154	Cortex	-0.270354	Lung	0.324337	Development	0.324337	0	Up	Down	UpDown
ENSMUSG00000006154	Cortex	-0.270354	Lung	0	Ageing	0.324337	0	Up	Down	UpDown
ENSMUSG00000035458	Cortex	-0.778732	Lung	0.846881	Development	0.846881	-0.179644	Up	Down	UpDown
ENSMUSG00000035458	Cortex	-0.778732	Lung	-0.179644	Ageing	0.846881	-0.179644	Up	Down	UpDown
ENSMUSG00000055809	Cortex	-0.848448	Lung	-0.612637	Development	-0.612637	0.335335	Down	Up	DownUp
ENSMUSG00000055809	Cortex	-0.848448	Lung	0.335335	Ageing	-0.612637	0.335335	Down	Up	DownUp
ENSMUSG00000041375	Cortex	-0.499924	Lung	-0.14415	Development	-0.14415	-0.538932	Down	Down	DownDown
ENSMUSG00000041375	Cortex	-0.499924	Lung	-0.538932	Ageing	-0.14415	-0.538932	Down	Down	DownDown
ENSMUSG00000041187	Cortex	-2.23459	Lung	-0.414431	Development	-0.414431	0.359288	Down	Up	DownUp
ENSMUSG00000041187	Cortex	-2.23459	Lung	0.359288	Ageing	-0.414431	0.359288	Down	Up	DownUp
ENSMUSG00000040987	Cortex	-1.33226	Lung	-0.630656	Development	-0.630656	0.179644	Down	Up	DownUp
ENSMUSG00000040987	Cortex	-1.33226	Lung	0.179644	Ageing	-0.630656	0.179644	Down	Up	DownUp
ENSMUSG00000002980	Cortex	-1.73564	Lung	0.198206	Development	0.198206	0.491027	Up	Up	UpUp
ENSMUSG00000002980	Cortex	-1.73564	Lung	0.491027	Ageing	0.198206	0.491027	Up	Up	UpUp
ENSMUSG00000046223	Cortex	-1.99809	Lung	0.450469	Development	0.450469	0.491027	Up	Up	UpUp
ENSMUSG00000046223	Cortex	-1.99809	Lung	0.491027	Ageing	0.450469	0.491027	Up	Up	UpUp
ENSMUSG00000040940	Cortex	-1.06961	Lung	-0.774806	Development	-0.774806	0.251502	Down	Up	DownUp
ENSMUSG00000040940	Cortex	-1.06961	Lung	0.251502	Ageing	-0.774806	0.251502	Down	Up	DownUp
ENSMUSG00000040703	Cortex	-0.556064	Lung	0.5766	Development	0.5766	0.838338	Up	Up	UpUp
ENSMUSG00000040703	Cortex	-0.556064	Lung	0.838338	Ageing	0.5766	0.838338	Up	Up	UpUp
ENSMUSG00000040488	Cortex	-1.85876	Lung	0.252262	Development	0.252262	0	Up	Down	UpDown
ENSMUSG00000040488	Cortex	-1.85876	Lung	0	Ageing	0.252262	0	Up	Down	UpDown
ENSMUSG00000053198	Cortex	-1.27389	Lung	-0.882919	Development	-0.882919	-0.658694	Down	Down	DownDown
ENSMUSG00000053198	Cortex	-1.27389	Lung	-0.658694	Ageing	-0.882919	-0.658694	Down	Down	DownDown
ENSMUSG00000030602	Cortex	-2.09181	Lung	-0.774806	Development	-0.774806	0.323359	Down	Up	DownUp
ENSMUSG00000030602	Cortex	-2.09181	Lung	0.323359	Ageing	-0.774806	0.323359	Down	Up	DownUp
ENSMUSG00000037166	Cortex	-1.18203	Lung	0.828862	Development	0.828862	0.970077	Up	Up	UpUp
ENSMUSG00000037166	Cortex	-1.18203	Lung	0.970077	Ageing	0.828862	0.970077	Up	Up	UpUp
ENSMUSG00000066571	Cortex	-0.340689	Lung	-0.936975	Development	-0.936975	-0.107786	Down	Down	DownDown
ENSMUSG00000066571	Cortex	-0.340689	Lung	-0.107786	Ageing	-0.936975	-0.107786	Down	Down	DownDown
ENSMUSG00000066568	Cortex	-1.00452	Lung	0.126131	Development	0.126131	-0.646718	Up	Down	UpDown
ENSMUSG00000066568	Cortex	-1.00452	Lung	-0.646718	Ageing	0.126131	-0.646718	Up	Down	UpDown
ENSMUSG00000002204	Cortex	-1.28218	Lung	0.108112	Development	0.108112	-0.335335	Up	Down	UpDown
ENSMUSG00000002204	Cortex	-1.28218	Lung	-0.335335	Ageing	0.108112	-0.335335	Up	Down	UpDown
ENSMUSG00000030739	Cortex	-1.43245	Lung	0.954994	Development	0.954994	0.826362	Up	Up	UpUp
ENSMUSG00000030739	Cortex	-1.43245	Lung	0.826362	Ageing	0.954994	0.826362	Up	Up	UpUp
ENSMUSG00000044562	Cortex	-1.44111	Lung	-0.881818	Development	-0.881818	0.706599	Down	Up	DownUp
ENSMUSG00000044562	Cortex	-1.44111	Lung	0.706599	Ageing	-0.881818	0.706599	Down	Up	DownUp
ENSMUSG00000040189	Cortex	-0.92421	Lung	-0.0360375	Development	-0.0360375	-0.107786	Down	Down	DownDown
ENSMUSG00000040189	Cortex	-0.92421	Lung	-0.107786	Ageing	-0.0360375	-0.107786	Down	Down	DownDown
ENSMUSG00000030447	Cortex	-0.204332	Lung	-0.252262	Development	-0.252262	0	Down	Down	DownDown
ENSMUSG00000030447	Cortex	-0.204332	Lung	0	Ageing	-0.252262	0	Down	Down	DownDown
ENSMUSG00000030516	Cortex	0.19232	Lung	0.396412	Development	0.396412	-0.143715	Up	Down	UpDown
ENSMUSG00000030516	Cortex	0.19232	Lung	-0.143715	Ageing	0.396412	-0.143715	Up	Down	UpDown
ENSMUSG00000030551	Cortex	-2.08078	Lung	-0.900937	Development	-0.900937	-0.107786	Down	Down	DownDown
ENSMUSG00000030551	Cortex	-2.08078	Lung	-0.107786	Ageing	-0.900937	-0.107786	Down	Down	DownDown
ENSMUSG00000078670	Cortex	0.206934	Lung	-0.936975	Development	-0.936975	0.179644	Down	Up	DownUp
ENSMUSG00000078670	Cortex	0.206934	Lung	0.179644	Ageing	-0.936975	0.179644	Down	Up	DownUp
ENSMUSG00000066406	Cortex	-1.9604	Lung	0.270281	Development	0.270281	-0.838338	Up	Down	UpDown
ENSMUSG00000066406	Cortex	-1.9604	Lung	-0.838338	Ageing	0.270281	-0.838338	Up	Down	UpDown
ENSMUSG00000030536	Cortex	-1.11864	Lung	-0.900937	Development	-0.900937	-0.167668	Down	Down	DownDown
ENSMUSG00000030536	Cortex	-1.11864	Lung	-0.167668	Ageing	-0.900937	-0.167668	Down	Down	DownDown
ENSMUSG00000030562	Cortex	-1.01518	Lung	-0.738769	Development	-0.738769	0.155691	Down	Up	DownUp
ENSMUSG00000030562	Cortex	-1.01518	Lung	0.155691	Ageing	-0.738769	0.155691	Down	Up	DownUp
ENSMUSG00000051451	Cortex	-0.289248	Lung	0.846881	Development	0.846881	-0.0239525	Up	Down	UpDown
ENSMUSG00000051451	Cortex	-0.289248	Lung	-0.0239525	Ageing	0.846881	-0.0239525	Up	Down	UpDown
ENSMUSG00000030708	Cortex	-1.21331	Lung	-0.486506	Development	-0.486506	-0.239525	Down	Down	DownDown
ENSMUSG00000030708	Cortex	-1.21331	Lung	-0.239525	Ageing	-0.486506	-0.239525	Down	Down	DownDown
ENSMUSG00000064307	Cortex	-1.67296	Lung	0.684712	Development	0.684712	0.538932	Up	Up	UpUp
ENSMUSG00000064307	Cortex	-1.67296	Lung	0.538932	Ageing	0.684712	0.538932	Up	Up	UpUp
ENSMUSG00000066306	Cortex	-1.10114	Lung	0.0180187	Development	0.0180187	-0.155691	Up	Down	UpDown
ENSMUSG00000066306	Cortex	-1.10114	Lung	-0.155691	Ageing	0.0180187	-0.155691	Up	Down	UpDown
ENSMUSG00000030890	Cortex	-1.04543	Lung	-0.846881	Development	-0.846881	0.215573	Down	Up	DownUp
ENSMUSG00000030890	Cortex	-1.04543	Lung	0.215573	Ageing	-0.846881	0.215573	Down	Up	DownUp
ENSMUSG00000007279	Cortex	-0.883969	Lung	0.270281	Development	0.270281	-0.275454	Up	Down	UpDown
ENSMUSG00000007279	Cortex	-0.883969	Lung	-0.275454	Ageing	0.270281	-0.275454	Up	Down	UpDown
ENSMUSG00000031015	Cortex	-1.75122	Lung	-0.594619	Development	-0.594619	0.263478	Down	Up	DownUp
ENSMUSG00000031015	Cortex	-1.75122	Lung	0.263478	Ageing	-0.594619	0.263478	Down	Up	DownUp
ENSMUSG00000030787	Cortex	-2.26854	Lung	-0.828862	Development	-0.828862	-0.179644	Down	Down	DownDown
ENSMUSG00000030787	Cortex	-2.26854	Lung	-0.179644	Ageing	-0.828862	-0.179644	Down	Down	DownDown
ENSMUSG00000038296	Cortex	-0.131962	Lung	0.882919	Development	0.882919	-0.467074	Up	Down	UpDown
ENSMUSG00000038296	Cortex	-0.131962	Lung	-0.467074	Ageing	0.882919	-0.467074	Up	Down	UpDown
ENSMUSG00000030770	Cortex	-1.74594	Lung	0.666694	Development	0.666694	-0.168675	Up	Down	UpDown
ENSMUSG00000030770	Cortex	-1.74594	Lung	-0.168675	Ageing	0.666694	-0.168675	Up	Down	UpDown
ENSMUSG00000038156	Cortex	0.623685	Lung	0.414431	Development	0.414431	-0.850315	Up	Down	UpDown
ENSMUSG00000038156	Cortex	0.623685	Lung	-0.850315	Ageing	0.414431	-0.850315	Up	Down	UpDown
ENSMUSG00000055723	Cortex	-0.524088	Lung	-0.792825	Development	-0.792825	-0.526956	Down	Down	DownDown
ENSMUSG00000055723	Cortex	-0.524088	Lung	-0.526956	Ageing	-0.792825	-0.526956	Down	Down	DownDown
ENSMUSG00000095115	Cortex	-2.24465	Lung	-0.306319	Development	-0.306319	0.107786	Down	Up	DownUp
ENSMUSG00000095115	Cortex	-2.24465	Lung	0.107786	Ageing	-0.306319	0.107786	Down	Up	DownUp
ENSMUSG00000052273	Cortex	-0.614669	Lung	-0.0540562	Development	-0.0540562	0.467074	Down	Up	DownUp
ENSMUSG00000052273	Cortex	-0.614669	Lung	0.467074	Ageing	-0.0540562	0.467074	Down	Up	DownUp
ENSMUSG00000000216	Cortex	-0.811367	Lung	0.216225	Development	0.216225	0.107786	Up	Up	UpUp
ENSMUSG00000000216	Cortex	-0.811367	Lung	0.107786	Ageing	0.216225	0.107786	Up	Up	UpUp
ENSMUSG00000030873	Cortex	-0.910244	Lung	-0.738769	Development	-0.738769	0.0239525	Down	Up	DownUp
ENSMUSG00000030873	Cortex	-0.910244	Lung	0.0239525	Ageing	-0.738769	0.0239525	Down	Up	DownUp
ENSMUSG00000030800	Cortex	-2.06334	Lung	0.594619	Development	0.594619	-0.0239525	Up	Down	UpDown
ENSMUSG00000030800	Cortex	-2.06334	Lung	-0.0239525	Ageing	0.594619	-0.0239525	Up	Down	UpDown
ENSMUSG00000030789	Cortex	-1.4737	Lung	-0.252262	Development	-0.252262	0.706599	Down	Up	DownUp
ENSMUSG00000030789	Cortex	-1.4737	Lung	0.706599	Ageing	-0.252262	0.706599	Down	Up	DownUp
ENSMUSG00000030782	Cortex	-0.735206	Lung	-0.540562	Development	-0.540562	0.155691	Down	Up	DownUp
ENSMUSG00000030782	Cortex	-0.735206	Lung	0.155691	Ageing	-0.540562	0.155691	Down	Up	DownUp
ENSMUSG00000058325	Cortex	-1.39883	Lung	0.702731	Development	0.702731	0.455098	Up	Up	UpUp
ENSMUSG00000058325	Cortex	-1.39883	Lung	0.455098	Ageing	0.702731	0.455098	Up	Up	UpUp
ENSMUSG00000060260	Cortex	-0.675373	Lung	0.936975	Development	0.936975	0.574861	Up	Up	UpUp
ENSMUSG00000060260	Cortex	-0.675373	Lung	0.574861	Ageing	0.936975	0.574861	Up	Up	UpUp
ENSMUSG00000049571	Cortex	0.27231	Lung	0.14415	Development	0.14415	0.562884	Up	Up	UpUp
ENSMUSG00000049571	Cortex	0.27231	Lung	0.562884	Ageing	0.14415	0.562884	Up	Up	UpUp
ENSMUSG00000073795	Cortex	-0.419561	Lung	0.0540562	Development	0.0540562	-0.215573	Up	Down	UpDown
ENSMUSG00000073795	Cortex	-0.419561	Lung	-0.215573	Ageing	0.0540562	-0.215573	Up	Down	UpDown
ENSMUSG00000025473	Cortex	-1.00332	Lung	0.594619	Development	0.594619	0.347312	Up	Up	UpUp
ENSMUSG00000025473	Cortex	-1.00332	Lung	0.347312	Ageing	0.594619	0.347312	Up	Up	UpUp
ENSMUSG00000025491	Cortex	-2.53789	Lung	-0.216225	Development	-0.216225	0.299407	Down	Up	DownUp
ENSMUSG00000025491	Cortex	-2.53789	Lung	0.299407	Ageing	-0.216225	0.299407	Down	Up	DownUp
ENSMUSG00000066108	Cortex	-0.735814	Lung	-0.108112	Development	-0.108112	-0.610789	Down	Down	DownDown
ENSMUSG00000066108	Cortex	-0.735814	Lung	-0.610789	Ageing	-0.108112	-0.610789	Down	Down	DownDown
ENSMUSG00000048200	Cortex	-1.62533	Lung	-0.72075	Development	-0.72075	0.131739	Down	Up	DownUp
ENSMUSG00000048200	Cortex	-1.62533	Lung	0.131739	Ageing	-0.72075	0.131739	Down	Up	DownUp
ENSMUSG00000025510	Cortex	-2.68495	Lung	-0.846881	Development	-0.846881	0.718576	Down	Up	DownUp
ENSMUSG00000025510	Cortex	-2.68495	Lung	0.718576	Ageing	-0.846881	0.718576	Down	Up	DownUp
ENSMUSG00000009545	Cortex	-1.36741	Lung	-0.756787	Development	-0.756787	-0.443122	Down	Down	DownDown
ENSMUSG00000009545	Cortex	-1.36741	Lung	-0.443122	Ageing	-0.756787	-0.443122	Down	Down	DownDown
ENSMUSG00000031075	Cortex	-1.09552	Lung	-0.234244	Development	-0.234244	0.167668	Down	Up	DownUp
ENSMUSG00000031075	Cortex	-1.09552	Lung	0.167668	Ageing	-0.234244	0.167668	Down	Up	DownUp
ENSMUSG00000046589	Cortex	-1.37785	Lung	-0.2883	Development	-0.2883	-0.622766	Down	Down	DownDown
ENSMUSG00000046589	Cortex	-1.37785	Lung	-0.622766	Ageing	-0.2883	-0.622766	Down	Down	DownDown
ENSMUSG00000031502	Cortex	-1.83951	Lung	-0.846881	Development	-0.846881	-0.682647	Down	Down	DownDown
ENSMUSG00000031502	Cortex	-1.83951	Lung	-0.682647	Ageing	-0.846881	-0.682647	Down	Down	DownDown
ENSMUSG00000031503	Cortex	-1.36779	Lung	-0.792825	Development	-0.792825	-0.419169	Down	Down	DownDown
ENSMUSG00000031503	Cortex	-1.36779	Lung	-0.419169	Ageing	-0.792825	-0.419169	Down	Down	DownDown
ENSMUSG00000031505	Cortex	-1.61715	Lung	-0.342356	Development	-0.342356	0.0598813	Down	Up	DownUp
ENSMUSG00000031505	Cortex	-1.61715	Lung	0.0598813	Ageing	-0.342356	0.0598813	Down	Up	DownUp
ENSMUSG00000031447	Cortex	-1.62695	Lung	0.450469	Development	0.450469	0.706599	Up	Up	UpUp
ENSMUSG00000031447	Cortex	-1.62695	Lung	0.706599	Ageing	0.450469	0.706599	Up	Up	UpUp
ENSMUSG00000037738	Cortex	-0.996426	Lung	-0.360375	Development	-0.360375	-0.107786	Down	Down	DownDown
ENSMUSG00000037738	Cortex	-0.996426	Lung	-0.107786	Ageing	-0.360375	-0.107786	Down	Down	DownDown
ENSMUSG00000031480	Cortex	-1.57729	Lung	-0.954994	Development	-0.954994	-0.658694	Down	Down	DownDown
ENSMUSG00000031480	Cortex	-1.57729	Lung	-0.658694	Ageing	-0.954994	-0.658694	Down	Down	DownDown
ENSMUSG00000031441	Cortex	-0.241407	Lung	0.252262	Development	0.252262	0.550908	Up	Up	UpUp
ENSMUSG00000031441	Cortex	-0.241407	Lung	0.550908	Ageing	0.252262	0.550908	Up	Up	UpUp
ENSMUSG00000031557	Cortex	-1.60322	Lung	0.882919	Development	0.882919	-0.467074	Up	Down	UpDown
ENSMUSG00000031557	Cortex	-1.60322	Lung	-0.467074	Ageing	0.882919	-0.467074	Up	Down	UpDown
ENSMUSG00000031488	Cortex	-1.32239	Lung	0.612637	Development	0.612637	-0.143715	Up	Down	UpDown
ENSMUSG00000031488	Cortex	-1.32239	Lung	-0.143715	Ageing	0.612637	-0.143715	Up	Down	UpDown
ENSMUSG00000031486	Cortex	-1.16763	Lung	-0.810844	Development	-0.810844	-0.0119763	Down	Down	DownDown
ENSMUSG00000031486	Cortex	-1.16763	Lung	-0.0119763	Ageing	-0.810844	-0.0119763	Down	Down	DownDown
ENSMUSG00000009628	Cortex	-0.230614	Lung	-0.702731	Development	-0.702731	-0.371264	Down	Down	DownDown
ENSMUSG00000009628	Cortex	-0.230614	Lung	-0.371264	Ageing	-0.702731	-0.371264	Down	Down	DownDown
ENSMUSG00000031523	Cortex	-0.560002	Lung	0.486506	Development	0.486506	-0.670671	Up	Down	UpDown
ENSMUSG00000031523	Cortex	-0.560002	Lung	-0.670671	Ageing	0.486506	-0.670671	Up	Down	UpDown
ENSMUSG00000031591	Cortex	-1.60048	Lung	0.846881	Development	0.846881	0.431145	Up	Up	UpUp
ENSMUSG00000031591	Cortex	-1.60048	Lung	0.431145	Ageing	0.846881	0.431145	Up	Up	UpUp
ENSMUSG00000038291	Cortex	-0.0462282	Lung	0.954994	Development	0.954994	0.479051	Up	Up	UpUp
ENSMUSG00000038291	Cortex	-0.0462282	Lung	0.479051	Ageing	0.954994	0.479051	Up	Up	UpUp
ENSMUSG00000031563	Cortex	-0.311795	Lung	-0.0180187	Development	-0.0180187	-0.646718	Down	Down	DownDown
ENSMUSG00000031563	Cortex	-0.311795	Lung	-0.646718	Ageing	-0.0180187	-0.646718	Down	Down	DownDown
ENSMUSG00000031520	Cortex	-1.85661	Lung	-0.846881	Development	-0.846881	-0.718576	Down	Down	DownDown
ENSMUSG00000031520	Cortex	-1.85661	Lung	-0.718576	Ageing	-0.846881	-0.718576	Down	Down	DownDown
ENSMUSG00000031613	Cortex	-2.24585	Lung	0.882919	Development	0.882919	-0.0119763	Up	Down	UpDown
ENSMUSG00000031613	Cortex	-2.24585	Lung	-0.0119763	Ageing	0.882919	-0.0119763	Up	Down	UpDown
ENSMUSG00000003573	Cortex	-0.809731	Lung	-0.954994	Development	-0.954994	0.107786	Down	Up	DownUp
ENSMUSG00000003573	Cortex	-0.809731	Lung	0.107786	Ageing	-0.954994	0.107786	Down	Up	DownUp
ENSMUSG00000007888	Cortex	-0.330918	Lung	-0.954994	Development	-0.954994	-0.455098	Down	Down	DownDown
ENSMUSG00000007888	Cortex	-0.330918	Lung	-0.455098	Ageing	-0.954994	-0.455098	Down	Down	DownDown
ENSMUSG00000034911	Cortex	-2.92609	Lung	-0.594619	Development	-0.594619	-0.419169	Down	Down	DownDown
ENSMUSG00000034911	Cortex	-2.92609	Lung	-0.419169	Ageing	-0.594619	-0.419169	Down	Down	DownDown
ENSMUSG00000043664	Cortex	-1.3543	Lung	0.378394	Development	0.378394	0.395217	Up	Up	UpUp
ENSMUSG00000043664	Cortex	-1.3543	Lung	0.395217	Ageing	0.378394	0.395217	Up	Up	UpUp
ENSMUSG00000034845	Cortex	-3.26822	Lung	0.360375	Development	0.360375	0.706599	Up	Up	UpUp
ENSMUSG00000034845	Cortex	-3.26822	Lung	0.706599	Ageing	0.360375	0.706599	Up	Up	UpUp
ENSMUSG00000031799	Cortex	-1.56586	Lung	-0.882919	Development	-0.882919	-0.0958101	Down	Down	DownDown
ENSMUSG00000031799	Cortex	-1.56586	Lung	-0.0958101	Ageing	-0.882919	-0.0958101	Down	Down	DownDown
ENSMUSG00000055148	Cortex	-1.92005	Lung	0.684712	Development	0.684712	0.179644	Up	Up	UpUp
ENSMUSG00000055148	Cortex	-1.92005	Lung	0.179644	Ageing	0.684712	0.179644	Up	Up	UpUp
ENSMUSG00000031616	Cortex	-1.40075	Lung	-0.846881	Development	-0.846881	-0.38324	Down	Down	DownDown
ENSMUSG00000031616	Cortex	-1.40075	Lung	-0.38324	Ageing	-0.846881	-0.38324	Down	Down	DownDown
ENSMUSG00000064325	Cortex	-1.16	Lung	0.702731	Development	0.702731	0.706599	Up	Up	UpUp
ENSMUSG00000064325	Cortex	-1.16	Lung	0.706599	Ageing	0.702731	0.706599	Up	Up	UpUp
ENSMUSG00000031714	Cortex	-1.40668	Lung	-0.450469	Development	-0.450469	0.850315	Down	Up	DownUp
ENSMUSG00000031714	Cortex	-1.40668	Lung	0.850315	Ageing	-0.450469	0.850315	Down	Up	DownUp
ENSMUSG00000002885	Cortex	-2.38298	Lung	-0.774806	Development	-0.774806	0.514979	Down	Up	DownUp
ENSMUSG00000002885	Cortex	-2.38298	Lung	0.514979	Ageing	-0.774806	0.514979	Down	Up	DownUp
ENSMUSG00000057672	Cortex	0.105005	Lung	-0.991031	Development	-0.991031	0.215573	Down	Up	DownUp
ENSMUSG00000057672	Cortex	0.105005	Lung	0.215573	Ageing	-0.991031	0.215573	Down	Up	DownUp
ENSMUSG00000074217	Cortex	-1.02437	Lung	0.504525	Development	0.504525	0.514979	Up	Up	UpUp
ENSMUSG00000074217	Cortex	-1.02437	Lung	0.514979	Ageing	0.504525	0.514979	Up	Up	UpUp
ENSMUSG00000031659	Cortex	-1.86106	Lung	-0.0900937	Development	-0.0900937	0.19162	Down	Up	DownUp
ENSMUSG00000031659	Cortex	-1.86106	Lung	0.19162	Ageing	-0.0900937	0.19162	Down	Up	DownUp
ENSMUSG00000031661	Cortex	-0.419966	Lung	-0.072075	Development	-0.072075	0.622766	Down	Up	DownUp
ENSMUSG00000031661	Cortex	-0.419966	Lung	0.622766	Ageing	-0.072075	0.622766	Down	Up	DownUp
ENSMUSG00000110332	Cortex	-0.346966	Lung	0.5766	Development	0.5766	0.550908	Up	Up	UpUp
ENSMUSG00000110332	Cortex	-0.346966	Lung	0.550908	Ageing	0.5766	0.550908	Up	Up	UpUp
ENSMUSG00000031734	Cortex	-1.38099	Lung	0.162169	Development	0.162169	0.850315	Up	Up	UpUp
ENSMUSG00000031734	Cortex	-1.38099	Lung	0.850315	Ageing	0.162169	0.850315	Up	Up	UpUp
ENSMUSG00000055368	Cortex	-0.740271	Lung	0.234244	Development	0.234244	-0.335335	Up	Down	UpDown
ENSMUSG00000055368	Cortex	-0.740271	Lung	-0.335335	Ageing	0.234244	-0.335335	Up	Down	UpDown
ENSMUSG00000031790	Cortex	-0.633826	Lung	-0.954994	Development	-0.954994	-0.0239525	Down	Down	DownDown
ENSMUSG00000031790	Cortex	-0.633826	Lung	-0.0239525	Ageing	-0.954994	-0.0239525	Down	Down	DownDown
ENSMUSG00000031871	Cortex	-1.9261	Lung	-0.936975	Development	-0.936975	0.0958101	Down	Up	DownUp
ENSMUSG00000031871	Cortex	-1.9261	Lung	0.0958101	Ageing	-0.936975	0.0958101	Down	Up	DownUp
ENSMUSG00000014778	Cortex	-2.04158	Lung	0.360375	Development	0.360375	-0.28743	Up	Down	UpDown
ENSMUSG00000014778	Cortex	-2.04158	Lung	-0.28743	Ageing	0.360375	-0.28743	Up	Down	UpDown
ENSMUSG00000054320	Cortex	-0.82014	Lung	0.486506	Development	0.486506	0.251502	Up	Up	UpUp
ENSMUSG00000054320	Cortex	-0.82014	Lung	0.251502	Ageing	0.486506	0.251502	Up	Up	UpUp
ENSMUSG00000043251	Cortex	-1.633	Lung	-0.594619	Development	-0.594619	0.295181	Down	Up	DownUp
ENSMUSG00000043251	Cortex	-1.633	Lung	0.295181	Ageing	-0.594619	0.295181	Down	Up	DownUp
ENSMUSG00000053687	Cortex	-1.66649	Lung	0.0360375	Development	0.0360375	-0.0958101	Up	Down	UpDown
ENSMUSG00000053687	Cortex	-1.66649	Lung	-0.0958101	Ageing	0.0360375	-0.0958101	Up	Down	UpDown
ENSMUSG00000059854	Cortex	-0.47842	Lung	-0.252262	Development	-0.252262	-0.299407	Down	Down	DownDown
ENSMUSG00000059854	Cortex	-0.47842	Lung	-0.299407	Ageing	-0.252262	-0.299407	Down	Down	DownDown
ENSMUSG00000034467	Cortex	-0.462808	Lung	0.072075	Development	0.072075	0.119763	Up	Up	UpUp
ENSMUSG00000034467	Cortex	-0.462808	Lung	0.119763	Ageing	0.072075	0.119763	Up	Up	UpUp
ENSMUSG00000031831	Cortex	-0.484607	Lung	-0.558581	Development	-0.558581	0.38324	Down	Up	DownUp
ENSMUSG00000031831	Cortex	-0.484607	Lung	0.38324	Ageing	-0.558581	0.38324	Down	Up	DownUp
ENSMUSG00000025810	Cortex	-1.34887	Lung	-0.900937	Development	-0.900937	-0.682647	Down	Down	DownDown
ENSMUSG00000025810	Cortex	-1.34887	Lung	-0.682647	Ageing	-0.900937	-0.682647	Down	Down	DownDown
ENSMUSG00000025809	Cortex	-2.92084	Lung	-0.882919	Development	-0.882919	0.0783133	Down	Up	DownUp
ENSMUSG00000025809	Cortex	-2.92084	Lung	0.0783133	Ageing	-0.882919	0.0783133	Down	Up	DownUp
ENSMUSG00000050912	Cortex	-3.24411	Lung	-0.522544	Development	-0.522544	-0.107786	Down	Down	DownDown
ENSMUSG00000050912	Cortex	-3.24411	Lung	-0.107786	Ageing	-0.522544	-0.107786	Down	Down	DownDown
ENSMUSG00000031997	Cortex	-0.0899212	Lung	0.846881	Development	0.846881	-0.0119763	Up	Down	UpDown
ENSMUSG00000031997	Cortex	-0.0899212	Lung	-0.0119763	Ageing	0.846881	-0.0119763	Up	Down	UpDown
ENSMUSG00000079084	Cortex	-0.473332	Lung	-0.666694	Development	-0.666694	-0.179644	Down	Down	DownDown
ENSMUSG00000079084	Cortex	-0.473332	Lung	-0.179644	Ageing	-0.666694	-0.179644	Down	Down	DownDown
ENSMUSG00000031925	Cortex	0.150269	Lung	-0.810844	Development	-0.810844	-0.407193	Down	Down	DownDown
ENSMUSG00000031925	Cortex	0.150269	Lung	-0.407193	Ageing	-0.810844	-0.407193	Down	Down	DownDown
ENSMUSG00000049307	Cortex	-1.25464	Lung	-0.5766	Development	-0.5766	0.28743	Down	Up	DownUp
ENSMUSG00000049307	Cortex	-1.25464	Lung	0.28743	Ageing	-0.5766	0.28743	Down	Up	DownUp
ENSMUSG00000039977	Cortex	-0.509655	Lung	-0.684712	Development	-0.684712	-0.275454	Down	Down	DownDown
ENSMUSG00000039977	Cortex	-0.509655	Lung	-0.275454	Ageing	-0.684712	-0.275454	Down	Down	DownDown
ENSMUSG00000037405	Cortex	-2.15347	Lung	0.252262	Development	0.252262	0.850315	Up	Up	UpUp
ENSMUSG00000037405	Cortex	-2.15347	Lung	0.850315	Ageing	0.252262	0.850315	Up	Up	UpUp
ENSMUSG00000003309	Cortex	-1.14914	Lung	0.828862	Development	0.828862	-0.371264	Up	Down	UpDown
ENSMUSG00000003309	Cortex	-1.14914	Lung	-0.371264	Ageing	0.828862	-0.371264	Up	Down	UpDown
ENSMUSG00000032198	Cortex	-1.99416	Lung	-0.2883	Development	-0.2883	0.562884	Down	Up	DownUp
ENSMUSG00000032198	Cortex	-1.99416	Lung	0.562884	Ageing	-0.2883	0.562884	Down	Up	DownUp
ENSMUSG00000001349	Cortex	-1.53178	Lung	0.14415	Development	0.14415	-0.550908	Up	Down	UpDown
ENSMUSG00000001349	Cortex	-1.53178	Lung	-0.550908	Ageing	0.14415	-0.550908	Up	Down	UpDown
ENSMUSG00000031963	Cortex	-0.445215	Lung	0.414431	Development	0.414431	0.467074	Up	Up	UpUp
ENSMUSG00000031963	Cortex	-0.445215	Lung	0.467074	Ageing	0.414431	0.467074	Up	Up	UpUp
ENSMUSG00000033453	Cortex	-0.980411	Lung	-0.43245	Development	-0.43245	-0.89822	Down	Down	DownDown
ENSMUSG00000033453	Cortex	-0.980411	Lung	-0.89822	Ageing	-0.43245	-0.89822	Down	Down	DownDown
ENSMUSG00000031994	Cortex	-0.190045	Lung	-0.540562	Development	-0.540562	-0.263478	Down	Down	DownDown
ENSMUSG00000031994	Cortex	-0.190045	Lung	-0.263478	Ageing	-0.540562	-0.263478	Down	Down	DownDown
ENSMUSG00000032035	Cortex	-1.67235	Lung	-0.991031	Development	-0.991031	0.38324	Down	Up	DownUp
ENSMUSG00000032035	Cortex	-1.67235	Lung	0.38324	Ageing	-0.991031	0.38324	Down	Up	DownUp
ENSMUSG00000001946	Cortex	-1.5547	Lung	-0.378394	Development	-0.378394	-0.19162	Down	Down	DownDown
ENSMUSG00000001946	Cortex	-1.5547	Lung	-0.19162	Ageing	-0.378394	-0.19162	Down	Down	DownDown
ENSMUSG00000001948	Cortex	-1.467	Lung	0.414431	Development	0.414431	0.706599	Up	Up	UpUp
ENSMUSG00000001948	Cortex	-1.467	Lung	0.706599	Ageing	0.414431	0.706599	Up	Up	UpUp
ENSMUSG00000032135	Cortex	-1.58549	Lung	0.108112	Development	0.108112	0.443122	Up	Up	UpUp
ENSMUSG00000032135	Cortex	-1.58549	Lung	0.443122	Ageing	0.108112	0.443122	Up	Up	UpUp
ENSMUSG00000070306	Cortex	-0.498935	Lung	-0.0360375	Development	-0.0360375	0	Down	Down	DownDown
ENSMUSG00000070306	Cortex	-0.498935	Lung	0	Ageing	-0.0360375	0	Down	Down	DownDown
ENSMUSG00000032097	Cortex	0.0493307	Lung	-0.882919	Development	-0.882919	-0.658694	Down	Down	DownDown
ENSMUSG00000032097	Cortex	0.0493307	Lung	-0.658694	Ageing	-0.882919	-0.658694	Down	Down	DownDown
ENSMUSG00000032085	Cortex	-2.87201	Lung	0.468487	Development	0.468487	-0.299407	Up	Down	UpDown
ENSMUSG00000032085	Cortex	-2.87201	Lung	-0.299407	Ageing	0.468487	-0.299407	Up	Down	UpDown
ENSMUSG00000040219	Cortex	-0.669886	Lung	-0.684712	Development	-0.684712	-0.275454	Down	Down	DownDown
ENSMUSG00000040219	Cortex	-0.669886	Lung	-0.275454	Ageing	-0.684712	-0.275454	Down	Down	DownDown
ENSMUSG00000032068	Cortex	-1.62194	Lung	-0.0180187	Development	-0.0180187	-0.562884	Down	Down	DownDown
ENSMUSG00000032068	Cortex	-1.62194	Lung	-0.562884	Ageing	-0.0180187	-0.562884	Down	Down	DownDown
ENSMUSG00000079559	Cortex	-0.906806	Lung	0.522544	Development	0.522544	0.311383	Up	Up	UpUp
ENSMUSG00000079559	Cortex	-0.906806	Lung	0.311383	Ageing	0.522544	0.311383	Up	Up	UpUp
ENSMUSG00000074305	Cortex	-0.591666	Lung	0.702731	Development	0.702731	-0.323359	Up	Down	UpDown
ENSMUSG00000074305	Cortex	-0.591666	Lung	-0.323359	Ageing	0.702731	-0.323359	Up	Down	UpDown
ENSMUSG00000074259	Cortex	0.050459	Lung	-0.991031	Development	-0.991031	0.0598813	Down	Up	DownUp
ENSMUSG00000074259	Cortex	0.050459	Lung	0.0598813	Ageing	-0.991031	0.0598813	Down	Up	DownUp
ENSMUSG00000036867	Cortex	-1.9466	Lung	-0.324337	Development	-0.324337	-0.0239525	Down	Down	DownDown
ENSMUSG00000036867	Cortex	-1.9466	Lung	-0.0239525	Ageing	-0.324337	-0.0239525	Down	Down	DownDown
ENSMUSG00000041696	Cortex	-0.871858	Lung	-0.72075	Development	-0.72075	-0.634742	Down	Down	DownDown
ENSMUSG00000041696	Cortex	-0.871858	Lung	-0.634742	Ageing	-0.72075	-0.634742	Down	Down	DownDown
ENSMUSG00000041361	Cortex	-1.63634	Lung	-0.594619	Development	-0.594619	0.38324	Down	Up	DownUp
ENSMUSG00000041361	Cortex	-1.63634	Lung	0.38324	Ageing	-0.594619	0.38324	Down	Up	DownUp
ENSMUSG00000032202	Cortex	-1.35726	Lung	0.882919	Development	0.882919	0.239525	Up	Up	UpUp
ENSMUSG00000032202	Cortex	-1.35726	Lung	0.239525	Ageing	0.882919	0.239525	Up	Up	UpUp
ENSMUSG00000033590	Cortex	-1.27208	Lung	0.774806	Development	0.774806	0.119763	Up	Up	UpUp
ENSMUSG00000033590	Cortex	-1.27208	Lung	0.119763	Ageing	0.774806	0.119763	Up	Up	UpUp
ENSMUSG00000058587	Cortex	0.512469	Lung	-0.702731	Development	-0.702731	0.239525	Down	Up	DownUp
ENSMUSG00000058587	Cortex	0.512469	Lung	0.239525	Ageing	-0.702731	0.239525	Down	Up	DownUp
ENSMUSG00000032179	Cortex	-2.24906	Lung	-0.414431	Development	-0.414431	-0.131739	Down	Down	DownDown
ENSMUSG00000032179	Cortex	-2.24906	Lung	-0.131739	Ageing	-0.414431	-0.131739	Down	Down	DownDown
ENSMUSG00000089929	Cortex	-1.49805	Lung	-0.504525	Development	-0.504525	0.598813	Down	Up	DownUp
ENSMUSG00000089929	Cortex	-1.49805	Lung	0.598813	Ageing	-0.504525	0.598813	Down	Up	DownUp
ENSMUSG00000032377	Cortex	-1.90429	Lung	0.648675	Development	0.648675	0.38324	Up	Up	UpUp
ENSMUSG00000032377	Cortex	-1.90429	Lung	0.38324	Ageing	0.648675	0.38324	Up	Up	UpUp
ENSMUSG00000032473	Cortex	-0.838676	Lung	-0.180187	Development	-0.180187	-0.131739	Down	Down	DownDown
ENSMUSG00000032473	Cortex	-0.838676	Lung	-0.131739	Ageing	-0.180187	-0.131739	Down	Down	DownDown
ENSMUSG00000032548	Cortex	-1.75717	Lung	-0.991031	Development	-0.991031	0.682647	Down	Up	DownUp
ENSMUSG00000032548	Cortex	-1.75717	Lung	0.682647	Ageing	-0.991031	0.682647	Down	Up	DownUp
ENSMUSG00000032531	Cortex	-1.10866	Lung	-0.774806	Development	-0.774806	-0.299407	Down	Down	DownDown
ENSMUSG00000032531	Cortex	-1.10866	Lung	-0.299407	Ageing	-0.774806	-0.299407	Down	Down	DownDown
ENSMUSG00000010044	Cortex	-0.162998	Lung	0.2883	Development	0.2883	0.419169	Up	Up	UpUp
ENSMUSG00000010044	Cortex	-0.162998	Lung	0.419169	Ageing	0.2883	0.419169	Up	Up	UpUp
ENSMUSG00000034684	Cortex	-0.622899	Lung	-0.774806	Development	-0.774806	-0.455098	Down	Down	DownDown
ENSMUSG00000034684	Cortex	-0.622899	Lung	-0.455098	Ageing	-0.774806	-0.455098	Down	Down	DownDown
ENSMUSG00000079323	Cortex	-0.900485	Lung	0.0180187	Development	0.0180187	0.407193	Up	Up	UpUp
ENSMUSG00000079323	Cortex	-0.900485	Lung	0.407193	Ageing	0.0180187	0.407193	Up	Up	UpUp
ENSMUSG00000032595	Cortex	-1.16297	Lung	-0.0900937	Development	-0.0900937	0.586837	Down	Up	DownUp
ENSMUSG00000032595	Cortex	-1.16297	Lung	0.586837	Ageing	-0.0900937	0.586837	Down	Up	DownUp
ENSMUSG00000039952	Cortex	-0.423369	Lung	-0.702731	Development	-0.702731	-0.694623	Down	Down	DownDown
ENSMUSG00000039952	Cortex	-0.423369	Lung	-0.694623	Ageing	-0.702731	-0.694623	Down	Down	DownDown
ENSMUSG00000007815	Cortex	-1.20618	Lung	-0.684712	Development	-0.684712	0.107786	Down	Up	DownUp
ENSMUSG00000007815	Cortex	-1.20618	Lung	0.107786	Ageing	-0.684712	0.107786	Down	Up	DownUp
ENSMUSG00000032609	Cortex	-0.122423	Lung	-0.126131	Development	-0.126131	-0.167668	Down	Down	DownDown
ENSMUSG00000032609	Cortex	-0.122423	Lung	-0.167668	Ageing	-0.126131	-0.167668	Down	Down	DownDown
ENSMUSG00000025647	Cortex	0.175322	Lung	0.558581	Development	0.558581	0.503003	Up	Up	UpUp
ENSMUSG00000025647	Cortex	0.175322	Lung	0.503003	Ageing	0.558581	0.503003	Up	Up	UpUp
ENSMUSG00000043953	Cortex	-1.55969	Lung	-0.756787	Development	-0.756787	-0.0598813	Down	Down	DownDown
ENSMUSG00000043953	Cortex	-1.55969	Lung	-0.0598813	Ageing	-0.756787	-0.0598813	Down	Down	DownDown
ENSMUSG00000044037	Cortex	-2.16739	Lung	0.450469	Development	0.450469	0.359288	Up	Up	UpUp
ENSMUSG00000044037	Cortex	-2.16739	Lung	0.359288	Ageing	0.450469	0.359288	Up	Up	UpUp
ENSMUSG00000056724	Cortex	-0.793876	Lung	-0.072075	Development	-0.072075	-0.371264	Down	Down	DownDown
ENSMUSG00000056724	Cortex	-0.793876	Lung	-0.371264	Ageing	-0.072075	-0.371264	Down	Down	DownDown
ENSMUSG00000032440	Cortex	-2.2852	Lung	-0.252262	Development	-0.252262	0.694623	Down	Up	DownUp
ENSMUSG00000032440	Cortex	-2.2852	Lung	0.694623	Ageing	-0.252262	0.694623	Down	Up	DownUp
ENSMUSG00000039607	Cortex	-0.596476	Lung	-0.666694	Development	-0.666694	-0.443122	Down	Down	DownDown
ENSMUSG00000039607	Cortex	-0.596476	Lung	-0.443122	Ageing	-0.666694	-0.443122	Down	Down	DownDown
ENSMUSG00000039115	Cortex	-2.27647	Lung	-0.270281	Development	-0.270281	-0.89822	Down	Down	DownDown
ENSMUSG00000039115	Cortex	-2.27647	Lung	-0.89822	Ageing	-0.270281	-0.89822	Down	Down	DownDown
ENSMUSG00000047409	Cortex	-0.628205	Lung	0.846881	Development	0.846881	-0.0239525	Up	Down	UpDown
ENSMUSG00000047409	Cortex	-0.628205	Lung	-0.0239525	Ageing	0.846881	-0.0239525	Up	Down	UpDown
ENSMUSG00000032514	Cortex	-0.630552	Lung	0.162169	Development	0.162169	-0.179644	Up	Down	UpDown
ENSMUSG00000032514	Cortex	-0.630552	Lung	-0.179644	Ageing	0.162169	-0.179644	Up	Down	UpDown
ENSMUSG00000044534	Cortex	-1.22666	Lung	0.612637	Development	0.612637	0.251502	Up	Up	UpUp
ENSMUSG00000044534	Cortex	-1.22666	Lung	0.251502	Ageing	0.612637	0.251502	Up	Up	UpUp
ENSMUSG00000025785	Cortex	-2.47376	Lung	-0.954994	Development	-0.954994	0.682647	Down	Up	DownUp
ENSMUSG00000025785	Cortex	-2.47376	Lung	0.682647	Ageing	-0.954994	0.682647	Down	Up	DownUp
ENSMUSG00000025786	Cortex	-0.386836	Lung	-0.630656	Development	-0.630656	-0.311383	Down	Down	DownDown
ENSMUSG00000025786	Cortex	-0.386836	Lung	-0.311383	Ageing	-0.630656	-0.311383	Down	Down	DownDown
ENSMUSG00000068270	Cortex	-0.506674	Lung	-0.8649	Development	-0.8649	-0.323359	Down	Down	DownDown
ENSMUSG00000068270	Cortex	-0.506674	Lung	-0.323359	Ageing	-0.8649	-0.323359	Down	Down	DownDown
ENSMUSG00000039382	Cortex	-1.14729	Lung	0.954994	Development	0.954994	-0.0239525	Up	Down	UpDown
ENSMUSG00000039382	Cortex	-1.14729	Lung	-0.0239525	Ageing	0.954994	-0.0239525	Up	Down	UpDown
ENSMUSG00000008035	Cortex	-0.0046996	Lung	0.522544	Development	0.522544	0.658694	Up	Up	UpUp
ENSMUSG00000008035	Cortex	-0.0046996	Lung	0.658694	Ageing	0.522544	0.658694	Up	Up	UpUp
ENSMUSG00000025037	Cortex	0.208158	Lung	-0.666694	Development	-0.666694	-0.28743	Down	Down	DownDown
ENSMUSG00000025037	Cortex	0.208158	Lung	-0.28743	Ageing	-0.666694	-0.28743	Down	Down	DownDown
ENSMUSG00000033361	Cortex	0.419247	Lung	0.198206	Development	0.198206	-0.179644	Up	Down	UpDown
ENSMUSG00000033361	Cortex	0.419247	Lung	-0.179644	Ageing	0.198206	-0.179644	Up	Down	UpDown
ENSMUSG00000016382	Cortex	-0.141753	Lung	0.882919	Development	0.882919	-0.323359	Up	Down	UpDown
ENSMUSG00000016382	Cortex	-0.141753	Lung	-0.323359	Ageing	0.882919	-0.323359	Up	Down	UpDown
ENSMUSG00000031207	Cortex	-1.94781	Lung	-0.936975	Development	-0.936975	0.670671	Down	Up	DownUp
ENSMUSG00000031207	Cortex	-1.94781	Lung	0.670671	Ageing	-0.936975	0.670671	Down	Up	DownUp
ENSMUSG00000031217	Cortex	-1.23769	Lung	-0.882919	Development	-0.882919	-0.227549	Down	Down	DownDown
ENSMUSG00000031217	Cortex	-1.23769	Lung	-0.227549	Ageing	-0.882919	-0.227549	Down	Down	DownDown
ENSMUSG00000031246	Cortex	-0.0266673	Lung	-0.900937	Development	-0.900937	-0.538932	Down	Down	DownDown
ENSMUSG00000031246	Cortex	-0.0266673	Lung	-0.538932	Ageing	-0.900937	-0.538932	Down	Down	DownDown
ENSMUSG00000031257	Cortex	-0.0116898	Lung	0.558581	Development	0.558581	-0.371264	Up	Down	UpDown
ENSMUSG00000031257	Cortex	-0.0116898	Lung	-0.371264	Ageing	0.558581	-0.371264	Up	Down	UpDown
ENSMUSG00000000266	Cortex	0.273103	Lung	-0.72075	Development	-0.72075	-0.371264	Down	Down	DownDown
ENSMUSG00000000266	Cortex	0.273103	Lung	-0.371264	Ageing	-0.72075	-0.371264	Down	Down	DownDown
ENSMUSG00000031273	Cortex	-0.238674	Lung	-0.900937	Development	-0.900937	-0.443122	Down	Down	DownDown
ENSMUSG00000031273	Cortex	-0.238674	Lung	-0.443122	Ageing	-0.900937	-0.443122	Down	Down	DownDown
ENSMUSG00000031274	Cortex	-0.962191	Lung	-0.900937	Development	-0.900937	0.0718576	Down	Up	DownUp
ENSMUSG00000031274	Cortex	-0.962191	Lung	0.0718576	Ageing	-0.900937	0.0718576	Down	Up	DownUp
ENSMUSG00000047045	Cortex	-0.719521	Lung	-0.684712	Development	-0.684712	-0.311383	Down	Down	DownDown
ENSMUSG00000047045	Cortex	-0.719521	Lung	-0.311383	Ageing	-0.684712	-0.311383	Down	Down	DownDown
ENSMUSG00000041633	Cortex	-1.37667	Lung	-0.738769	Development	-0.738769	-0.359288	Down	Down	DownDown
ENSMUSG00000041633	Cortex	-1.37667	Lung	-0.359288	Ageing	-0.738769	-0.359288	Down	Down	DownDown
ENSMUSG00000031380	Cortex	-0.993793	Lung	-0.504525	Development	-0.504525	0.119763	Down	Up	DownUp
ENSMUSG00000031380	Cortex	-0.993793	Lung	0.119763	Ageing	-0.504525	0.119763	Down	Up	DownUp
ENSMUSG00000000402	Cortex	-1.16749	Lung	-0.0540562	Development	-0.0540562	0.323359	Down	Up	DownUp
ENSMUSG00000000402	Cortex	-1.16749	Lung	0.323359	Ageing	-0.0540562	0.323359	Down	Up	DownUp
ENSMUSG00000025742	Cortex	-0.023803	Lung	0.0360375	Development	0.0360375	0.131739	Up	Up	UpUp
ENSMUSG00000025742	Cortex	-0.023803	Lung	0.131739	Ageing	0.0360375	0.131739	Up	Up	UpUp
ENSMUSG00000049775	Cortex	0.0259132	Lung	-0.828862	Development	-0.828862	0.0598813	Down	Up	DownUp
ENSMUSG00000049775	Cortex	0.0259132	Lung	0.0598813	Ageing	-0.828862	0.0598813	Down	Up	DownUp
ENSMUSG00000037031	Cortex	-1.63606	Lung	0.846881	Development	0.846881	0.28743	Up	Up	UpUp
ENSMUSG00000037031	Cortex	-1.63606	Lung	0.28743	Ageing	0.846881	0.28743	Up	Up	UpUp
ENSMUSG00000021879	Cortex	-0.701004	Lung	0.0180187	Development	0.0180187	-0.203596	Up	Down	UpDown
ENSMUSG00000021879	Cortex	-0.701004	Lung	-0.203596	Ageing	0.0180187	-0.203596	Up	Down	UpDown
ENSMUSG00000046280	Cortex	-1.71772	Lung	-0.540562	Development	-0.540562	-0.586837	Down	Down	DownDown
ENSMUSG00000046280	Cortex	-1.71772	Lung	-0.586837	Ageing	-0.540562	-0.586837	Down	Down	DownDown
ENSMUSG00000025902	Lung	5.1304	Lung	-0.378394	Development	-0.378394	-0.411779	Down	Down	DownDown
ENSMUSG00000025902	Lung	5.1304	Lung	-0.411779	Ageing	-0.378394	-0.411779	Down	Down	DownDown
ENSMUSG00000048960	Lung	5.39666	Lung	-0.0540562	Development	-0.0540562	-0.882384	Down	Down	DownDown
ENSMUSG00000048960	Lung	5.39666	Lung	-0.882384	Ageing	-0.0540562	-0.882384	Down	Down	DownDown
ENSMUSG00000041809	Lung	5.49965	Lung	0.252262	Development	0.252262	-0.134459	Up	Down	UpDown
ENSMUSG00000041809	Lung	5.49965	Lung	-0.134459	Ageing	0.252262	-0.134459	Up	Down	UpDown
ENSMUSG00000026070	Lung	13.4095	Lung	0.270281	Development	0.270281	-0.87398	Up	Down	UpDown
ENSMUSG00000026070	Lung	13.4095	Lung	-0.87398	Ageing	0.270281	-0.87398	Up	Down	UpDown
ENSMUSG00000045954	Lung	3.49033	Lung	0.774806	Development	0.774806	-0.806751	Up	Down	UpDown
ENSMUSG00000045954	Lung	3.49033	Lung	-0.806751	Ageing	0.774806	-0.806751	Up	Down	UpDown
ENSMUSG00000018417	Lung	2.55469	Lung	0.216225	Development	0.216225	-0.789944	Up	Down	UpDown
ENSMUSG00000018417	Lung	2.55469	Lung	-0.789944	Ageing	0.216225	-0.789944	Up	Down	UpDown
ENSMUSG00000052331	Lung	2.65911	Lung	0.738769	Development	0.738769	-0.714311	Up	Down	UpDown
ENSMUSG00000052331	Lung	2.65911	Lung	-0.714311	Ageing	0.738769	-0.714311	Up	Down	UpDown
ENSMUSG00000025982	Lung	2.61329	Lung	-0.630656	Development	-0.630656	-0.176477	Down	Down	DownDown
ENSMUSG00000025982	Lung	2.61329	Lung	-0.176477	Ageing	-0.630656	-0.176477	Down	Down	DownDown
ENSMUSG00000026034	Lung	3.74943	Lung	0.810844	Development	0.810844	-0.840366	Up	Down	UpDown
ENSMUSG00000026034	Lung	3.74943	Lung	-0.840366	Ageing	0.810844	-0.840366	Up	Down	UpDown
ENSMUSG00000067336	Lung	2.54992	Lung	0.900937	Development	0.900937	-0.865577	Up	Down	UpDown
ENSMUSG00000067336	Lung	2.54992	Lung	-0.865577	Ageing	0.900937	-0.865577	Up	Down	UpDown
ENSMUSG00000055322	Lung	3.95823	Lung	0.756787	Development	0.756787	-0.882384	Up	Down	UpDown
ENSMUSG00000055322	Lung	3.95823	Lung	-0.882384	Ageing	0.756787	-0.882384	Up	Down	UpDown
ENSMUSG00000073650	Lung	5.63602	Lung	0.792825	Development	0.792825	-0.25211	Up	Down	UpDown
ENSMUSG00000073650	Lung	5.63602	Lung	-0.25211	Ageing	0.792825	-0.25211	Up	Down	UpDown
ENSMUSG00000006299	Lung	2.54309	Lung	-0.324337	Development	-0.324337	-0.101267	Down	Down	DownDown
ENSMUSG00000006299	Lung	2.54309	Lung	-0.101267	Ageing	-0.324337	-0.101267	Down	Down	DownDown
ENSMUSG00000047021	Lung	5.77765	Lung	0.378394	Development	0.378394	-0.277321	Up	Down	UpDown
ENSMUSG00000047021	Lung	5.77765	Lung	-0.277321	Ageing	0.378394	-0.277321	Up	Down	UpDown
ENSMUSG00000032908	Lung	2.91518	Lung	0.792825	Development	0.792825	-0.890788	Up	Down	UpDown
ENSMUSG00000032908	Lung	2.91518	Lung	-0.890788	Ageing	0.792825	-0.890788	Up	Down	UpDown
ENSMUSG00000067158	Lung	14.1155	Lung	-0.558581	Development	-0.558581	-0.924402	Down	Down	DownDown
ENSMUSG00000067158	Lung	14.1155	Lung	-0.924402	Ageing	-0.558581	-0.924402	Down	Down	DownDown
ENSMUSG00000079465	Lung	10.3405	Lung	0.072075	Development	0.072075	-0.899191	Up	Down	UpDown
ENSMUSG00000079465	Lung	10.3405	Lung	-0.899191	Ageing	0.072075	-0.899191	Up	Down	UpDown
ENSMUSG00000026303	Lung	4.59045	Lung	0.5766	Development	0.5766	-0.411779	Up	Down	UpDown
ENSMUSG00000026303	Lung	4.59045	Lung	-0.411779	Ageing	0.5766	-0.411779	Up	Down	UpDown
ENSMUSG00000034292	Lung	2.79038	Lung	0.702731	Development	0.702731	-0.378165	Up	Down	UpDown
ENSMUSG00000034292	Lung	2.79038	Lung	-0.378165	Ageing	0.702731	-0.378165	Up	Down	UpDown
ENSMUSG00000047793	Lung	2.69333	Lung	-0.522544	Development	-0.522544	-0.588256	Down	Down	DownDown
ENSMUSG00000047793	Lung	2.69333	Lung	-0.588256	Ageing	-0.522544	-0.588256	Down	Down	DownDown
ENSMUSG00000040693	Lung	6.27008	Lung	-0.486506	Development	-0.486506	-0.714311	Down	Down	DownDown
ENSMUSG00000040693	Lung	6.27008	Lung	-0.714311	Ageing	-0.486506	-0.714311	Down	Down	DownDown
ENSMUSG00000009907	Lung	2.59695	Lung	-0.414431	Development	-0.414431	-0.0672293	Down	Down	DownDown
ENSMUSG00000009907	Lung	2.59695	Lung	-0.0672293	Ageing	-0.414431	-0.0672293	Down	Down	DownDown
ENSMUSG00000004451	Lung	2.63116	Lung	-0.504525	Development	-0.504525	-0.226899	Down	Down	DownDown
ENSMUSG00000004451	Lung	2.63116	Lung	-0.226899	Ageing	-0.504525	-0.226899	Down	Down	DownDown
ENSMUSG00000049690	Lung	4.12868	Lung	-0.486506	Development	-0.486506	-0.453798	Down	Down	DownDown
ENSMUSG00000049690	Lung	4.12868	Lung	-0.453798	Ageing	-0.486506	-0.453798	Down	Down	DownDown
ENSMUSG00000042510	Lung	3.88189	Lung	0.756787	Development	0.756787	-0.453798	Up	Down	UpDown
ENSMUSG00000042510	Lung	3.88189	Lung	-0.453798	Ageing	0.756787	-0.453798	Up	Down	UpDown
ENSMUSG00000042268	Lung	13.2146	Lung	-0.43245	Development	-0.43245	-0.882384	Down	Down	DownDown
ENSMUSG00000042268	Lung	13.2146	Lung	-0.882384	Ageing	-0.43245	-0.882384	Down	Down	DownDown
ENSMUSG00000054387	Lung	4.07295	Lung	-0.558581	Development	-0.558581	-0.100844	Down	Down	DownDown
ENSMUSG00000054387	Lung	4.07295	Lung	-0.100844	Ageing	-0.558581	-0.100844	Down	Down	DownDown
ENSMUSG00000070643	Lung	5.17491	Lung	0.702731	Development	0.702731	-0.663889	Up	Down	UpDown
ENSMUSG00000070643	Lung	5.17491	Lung	-0.663889	Ageing	0.702731	-0.663889	Up	Down	UpDown
ENSMUSG00000064246	Lung	6.06952	Lung	-0.0540562	Development	-0.0540562	-0.537834	Down	Down	DownDown
ENSMUSG00000064246	Lung	6.06952	Lung	-0.537834	Ageing	-0.0540562	-0.537834	Down	Down	DownDown
ENSMUSG00000102976	Lung	3.28798	Lung	-0.846881	Development	-0.846881	-0.495816	Down	Down	DownDown
ENSMUSG00000102976	Lung	3.28798	Lung	-0.495816	Ageing	-0.846881	-0.495816	Down	Down	DownDown
ENSMUSG00000003051	Lung	3.79003	Lung	0.540562	Development	0.540562	-0.462201	Up	Down	UpDown
ENSMUSG00000003051	Lung	3.79003	Lung	-0.462201	Ageing	0.540562	-0.462201	Up	Down	UpDown
ENSMUSG00000026421	Lung	2.97509	Lung	-0.504525	Development	-0.504525	-0.823558	Down	Down	DownDown
ENSMUSG00000026421	Lung	2.97509	Lung	-0.823558	Ageing	-0.504525	-0.823558	Down	Down	DownDown
ENSMUSG00000066842	Lung	3.63414	Lung	-0.666694	Development	-0.666694	-0.697504	Down	Down	DownDown
ENSMUSG00000066842	Lung	3.63414	Lung	-0.697504	Ageing	-0.666694	-0.697504	Down	Down	DownDown
ENSMUSG00000026479	Lung	7.97068	Lung	-0.918956	Development	-0.918956	-0.840366	Down	Down	DownDown
ENSMUSG00000026479	Lung	7.97068	Lung	-0.840366	Ageing	-0.918956	-0.840366	Down	Down	DownDown
ENSMUSG00000026600	Lung	3.24187	Lung	-0.108112	Development	-0.108112	-0.243706	Down	Down	DownDown
ENSMUSG00000026600	Lung	3.24187	Lung	-0.243706	Ageing	-0.108112	-0.243706	Down	Down	DownDown
ENSMUSG00000090394	Lung	2.64937	Lung	0.522544	Development	0.522544	0.0336146	Up	Up	UpUp
ENSMUSG00000090394	Lung	2.64937	Lung	0.0336146	Ageing	0.522544	0.0336146	Up	Up	UpUp
ENSMUSG00000040170	Lung	3.54912	Lung	0.846881	Development	0.846881	-0.840366	Up	Down	UpDown
ENSMUSG00000040170	Lung	3.54912	Lung	-0.840366	Ageing	0.846881	-0.840366	Up	Down	UpDown
ENSMUSG00000026649	Lung	4.06594	Lung	0.666694	Development	0.666694	-0.117651	Up	Down	UpDown
ENSMUSG00000026649	Lung	4.06594	Lung	-0.117651	Ageing	0.666694	-0.117651	Up	Down	UpDown
ENSMUSG00000003458	Lung	2.69283	Lung	-0.936975	Development	-0.936975	-0.569625	Down	Down	DownDown
ENSMUSG00000003458	Lung	2.69283	Lung	-0.569625	Ageing	-0.936975	-0.569625	Down	Down	DownDown
ENSMUSG00000038855	Lung	4.62321	Lung	0.684712	Development	0.684712	-0.6891	Up	Down	UpDown
ENSMUSG00000038855	Lung	4.62321	Lung	-0.6891	Ageing	0.684712	-0.6891	Up	Down	UpDown
ENSMUSG00000026509	Lung	3.72219	Lung	0.180187	Development	0.180187	-0.890788	Up	Down	UpDown
ENSMUSG00000026509	Lung	3.72219	Lung	-0.890788	Ageing	0.180187	-0.890788	Up	Down	UpDown
ENSMUSG00000026604	Lung	2.53381	Lung	0.468487	Development	0.468487	-0.386568	Up	Down	UpDown
ENSMUSG00000026604	Lung	2.53381	Lung	-0.386568	Ageing	0.468487	-0.386568	Up	Down	UpDown
ENSMUSG00000026639	Lung	5.51945	Lung	-0.846881	Development	-0.846881	-0.747926	Down	Down	DownDown
ENSMUSG00000026639	Lung	5.51945	Lung	-0.747926	Ageing	-0.846881	-0.747926	Down	Down	DownDown
ENSMUSG00000019767	Lung	4.36069	Lung	0.702731	Development	0.702731	-0.705907	Up	Down	UpDown
ENSMUSG00000019767	Lung	4.36069	Lung	-0.705907	Ageing	0.702731	-0.705907	Up	Down	UpDown
ENSMUSG00000046916	Lung	2.95711	Lung	0.414431	Development	0.414431	-0.571449	Up	Down	UpDown
ENSMUSG00000046916	Lung	2.95711	Lung	-0.571449	Ageing	0.414431	-0.571449	Up	Down	UpDown
ENSMUSG00000015305	Lung	2.71474	Lung	0.0180187	Development	0.0180187	-0.882384	Up	Down	UpDown
ENSMUSG00000015305	Lung	2.71474	Lung	-0.882384	Ageing	0.0180187	-0.882384	Up	Down	UpDown
ENSMUSG00000019820	Lung	3.38469	Lung	0.738769	Development	0.738769	-0.798348	Up	Down	UpDown
ENSMUSG00000019820	Lung	3.38469	Lung	-0.798348	Ageing	0.738769	-0.798348	Up	Down	UpDown
ENSMUSG00000062866	Lung	3.97811	Lung	-0.198206	Development	-0.198206	-0.773137	Down	Down	DownDown
ENSMUSG00000062866	Lung	3.97811	Lung	-0.773137	Ageing	-0.198206	-0.773137	Down	Down	DownDown
ENSMUSG00000039116	Lung	6.87541	Lung	-0.846881	Development	-0.846881	-0.857173	Down	Down	DownDown
ENSMUSG00000039116	Lung	6.87541	Lung	-0.857173	Ageing	-0.846881	-0.857173	Down	Down	DownDown
ENSMUSG00000019850	Lung	3.53114	Lung	0.414431	Development	0.414431	0.638678	Up	Up	UpUp
ENSMUSG00000019850	Lung	3.53114	Lung	0.638678	Ageing	0.414431	0.638678	Up	Up	UpUp
ENSMUSG00000045680	Lung	3.93501	Lung	-0.630656	Development	-0.630656	-0.302532	Down	Down	DownDown
ENSMUSG00000045680	Lung	3.93501	Lung	-0.302532	Ageing	-0.630656	-0.302532	Down	Down	DownDown
ENSMUSG00000019997	Lung	2.84094	Lung	-0.126131	Development	-0.126131	-0.621871	Down	Down	DownDown
ENSMUSG00000019997	Lung	2.84094	Lung	-0.621871	Ageing	-0.126131	-0.621871	Down	Down	DownDown
ENSMUSG00000019978	Lung	2.82525	Lung	-0.774806	Development	-0.774806	-0.638678	Down	Down	DownDown
ENSMUSG00000019978	Lung	2.82525	Lung	-0.638678	Ageing	-0.774806	-0.638678	Down	Down	DownDown
ENSMUSG00000039552	Lung	4.27319	Lung	0.414431	Development	0.414431	-0.378165	Up	Down	UpDown
ENSMUSG00000039552	Lung	4.27319	Lung	-0.378165	Ageing	0.414431	-0.378165	Up	Down	UpDown
ENSMUSG00000045555	Lung	3.72435	Lung	0.0900937	Development	0.0900937	-0.394972	Up	Down	UpDown
ENSMUSG00000045555	Lung	3.72435	Lung	-0.394972	Ageing	0.0900937	-0.394972	Up	Down	UpDown
ENSMUSG00000078451	Lung	2.92409	Lung	0.630656	Development	0.630656	-0.235302	Up	Down	UpDown
ENSMUSG00000078451	Lung	2.92409	Lung	-0.235302	Ageing	0.630656	-0.235302	Up	Down	UpDown
ENSMUSG00000019920	Lung	3.58375	Lung	-0.72075	Development	-0.72075	-0.722715	Down	Down	DownDown
ENSMUSG00000019920	Lung	3.58375	Lung	-0.722715	Ageing	-0.72075	-0.722715	Down	Down	DownDown
ENSMUSG00000020092	Lung	3.43991	Lung	-0.072075	Development	-0.072075	-0.747926	Down	Down	DownDown
ENSMUSG00000020092	Lung	3.43991	Lung	-0.747926	Ageing	-0.072075	-0.747926	Down	Down	DownDown
ENSMUSG00000020077	Lung	2.53023	Lung	0.936975	Development	0.936975	0.705907	Up	Up	UpUp
ENSMUSG00000020077	Lung	2.53023	Lung	0.705907	Ageing	0.936975	0.705907	Up	Up	UpUp
ENSMUSG00000037846	Lung	12.3963	Lung	0.270281	Development	0.270281	-0.747926	Up	Down	UpDown
ENSMUSG00000037846	Lung	12.3963	Lung	-0.747926	Ageing	0.270281	-0.747926	Up	Down	UpDown
ENSMUSG00000037762	Lung	5.46878	Lung	0.882919	Development	0.882919	-0.848769	Up	Down	UpDown
ENSMUSG00000037762	Lung	5.46878	Lung	-0.848769	Ageing	0.882919	-0.848769	Up	Down	UpDown
ENSMUSG00000033444	Lung	4.34779	Lung	-0.342356	Development	-0.342356	-0.546238	Down	Down	DownDown
ENSMUSG00000033444	Lung	4.34779	Lung	-0.546238	Ageing	-0.342356	-0.546238	Down	Down	DownDown
ENSMUSG00000000901	Lung	2.68183	Lung	-0.954994	Development	-0.954994	-0.319339	Down	Down	DownDown
ENSMUSG00000000901	Lung	2.68183	Lung	-0.319339	Ageing	-0.954994	-0.319339	Down	Down	DownDown
ENSMUSG00000009114	Lung	6.76512	Lung	0.702731	Development	0.702731	-0.52943	Up	Down	UpDown
ENSMUSG00000009114	Lung	6.76512	Lung	-0.52943	Ageing	0.702731	-0.52943	Up	Down	UpDown
ENSMUSG00000032714	Lung	3.23898	Lung	0.0180187	Development	0.0180187	-0.680696	Up	Down	UpDown
ENSMUSG00000032714	Lung	3.23898	Lung	-0.680696	Ageing	0.0180187	-0.680696	Up	Down	UpDown
ENSMUSG00000020325	Lung	3.11697	Lung	-0.108112	Development	-0.108112	-0.890788	Down	Down	DownDown
ENSMUSG00000020325	Lung	3.11697	Lung	-0.890788	Ageing	-0.108112	-0.890788	Down	Down	DownDown
ENSMUSG00000035852	Lung	2.92261	Lung	-0.0540562	Development	-0.0540562	-0.025211	Down	Down	DownDown
ENSMUSG00000035852	Lung	2.92261	Lung	-0.025211	Ageing	-0.0540562	-0.025211	Down	Down	DownDown
ENSMUSG00000004665	Lung	2.67045	Lung	-0.718182	Development	-0.718182	-0.563045	Down	Down	DownDown
ENSMUSG00000004665	Lung	2.67045	Lung	-0.563045	Ageing	-0.718182	-0.563045	Down	Down	DownDown
ENSMUSG00000020044	Lung	3.50908	Lung	0.702731	Development	0.702731	-0.680696	Up	Down	UpDown
ENSMUSG00000020044	Lung	3.50908	Lung	-0.680696	Ageing	0.702731	-0.680696	Up	Down	UpDown
ENSMUSG00000020057	Lung	8.05741	Lung	0.270281	Development	0.270281	-0.932806	Up	Down	UpDown
ENSMUSG00000020057	Lung	8.05741	Lung	-0.932806	Ageing	0.270281	-0.932806	Up	Down	UpDown
ENSMUSG00000008398	Lung	3.04061	Lung	-0.702731	Development	-0.702731	-0.621871	Down	Down	DownDown
ENSMUSG00000008398	Lung	3.04061	Lung	-0.621871	Ageing	-0.702731	-0.621871	Down	Down	DownDown
ENSMUSG00000019960	Lung	2.60923	Lung	-0.630656	Development	-0.630656	-0.705907	Down	Down	DownDown
ENSMUSG00000019960	Lung	2.60923	Lung	-0.705907	Ageing	-0.630656	-0.705907	Down	Down	DownDown
ENSMUSG00000019966	Lung	3.12049	Lung	-0.252262	Development	-0.252262	-0.924402	Down	Down	DownDown
ENSMUSG00000019966	Lung	3.12049	Lung	-0.924402	Ageing	-0.252262	-0.924402	Down	Down	DownDown
ENSMUSG00000044921	Lung	4.55336	Lung	0.702731	Development	0.702731	-0.663889	Up	Down	UpDown
ENSMUSG00000044921	Lung	4.55336	Lung	-0.663889	Ageing	0.702731	-0.663889	Up	Down	UpDown
ENSMUSG00000034127	Lung	2.82057	Lung	0.630656	Development	0.630656	-0.815155	Up	Down	UpDown
ENSMUSG00000034127	Lung	2.82057	Lung	-0.815155	Ageing	0.630656	-0.815155	Up	Down	UpDown
ENSMUSG00000020154	Lung	4.88841	Lung	0.828862	Development	0.828862	-0.857173	Up	Down	UpDown
ENSMUSG00000020154	Lung	4.88841	Lung	-0.857173	Ageing	0.828862	-0.857173	Up	Down	UpDown
ENSMUSG00000069515	Lung	10.9465	Lung	-0.522544	Development	-0.522544	-0.890788	Down	Down	DownDown
ENSMUSG00000069515	Lung	10.9465	Lung	-0.890788	Ageing	-0.522544	-0.890788	Down	Down	DownDown
ENSMUSG00000069516	Lung	3.37356	Lung	0.854545	Development	0.854545	-0.348939	Up	Down	UpDown
ENSMUSG00000069516	Lung	3.37356	Lung	-0.348939	Ageing	0.854545	-0.348939	Up	Down	UpDown
ENSMUSG00000020183	Lung	3.61913	Lung	-0.684712	Development	-0.684712	-0.865577	Down	Down	DownDown
ENSMUSG00000020183	Lung	3.61913	Lung	-0.865577	Ageing	-0.684712	-0.865577	Down	Down	DownDown
ENSMUSG00000052681	Lung	3.49136	Lung	0.450469	Development	0.450469	-0.00840366	Up	Down	UpDown
ENSMUSG00000052681	Lung	3.49136	Lung	-0.00840366	Ageing	0.450469	-0.00840366	Up	Down	UpDown
ENSMUSG00000078429	Lung	2.67117	Lung	-0.684712	Development	-0.684712	-0.815155	Down	Down	DownDown
ENSMUSG00000078429	Lung	2.67117	Lung	-0.815155	Ageing	-0.684712	-0.815155	Down	Down	DownDown
ENSMUSG00000040054	Lung	2.49031	Lung	0.774806	Development	0.774806	-0.563045	Up	Down	UpDown
ENSMUSG00000040054	Lung	2.49031	Lung	-0.563045	Ageing	0.774806	-0.563045	Up	Down	UpDown
ENSMUSG00000090841	Lung	3.78857	Lung	-0.756787	Development	-0.756787	-0.894523	Down	Down	DownDown
ENSMUSG00000090841	Lung	3.78857	Lung	-0.894523	Ageing	-0.756787	-0.894523	Down	Down	DownDown
ENSMUSG00000025354	Lung	2.91732	Lung	-0.126131	Development	-0.126131	-0.151266	Down	Down	DownDown
ENSMUSG00000025354	Lung	2.91732	Lung	-0.151266	Ageing	-0.126131	-0.151266	Down	Down	DownDown
ENSMUSG00000054986	Lung	18.6009	Lung	0.702731	Development	0.702731	-0.773137	Up	Down	UpDown
ENSMUSG00000054986	Lung	18.6009	Lung	-0.773137	Ageing	0.702731	-0.773137	Up	Down	UpDown
ENSMUSG00000003581	Lung	3.87399	Lung	0.718182	Development	0.718182	-0.697504	Up	Down	UpDown
ENSMUSG00000003581	Lung	3.87399	Lung	-0.697504	Ageing	0.718182	-0.697504	Up	Down	UpDown
ENSMUSG00000020469	Lung	4.77337	Lung	-0.630656	Development	-0.630656	0.361357	Down	Up	DownUp
ENSMUSG00000020469	Lung	4.77337	Lung	0.361357	Ageing	-0.630656	0.361357	Down	Up	DownUp
ENSMUSG00000020422	Lung	6.31349	Lung	-0.828862	Development	-0.828862	-0.739522	Down	Down	DownDown
ENSMUSG00000020422	Lung	6.31349	Lung	-0.739522	Ageing	-0.828862	-0.739522	Down	Down	DownDown
ENSMUSG00000020160	Lung	4.05378	Lung	-0.558581	Development	-0.558581	-0.87398	Down	Down	DownDown
ENSMUSG00000020160	Lung	4.05378	Lung	-0.87398	Ageing	-0.558581	-0.87398	Down	Down	DownDown
ENSMUSG00000049800	Lung	2.83905	Lung	0.702731	Development	0.702731	-0.789944	Up	Down	UpDown
ENSMUSG00000049800	Lung	2.83905	Lung	-0.789944	Ageing	0.702731	-0.789944	Up	Down	UpDown
ENSMUSG00000049811	Lung	2.79622	Lung	0.540562	Development	0.540562	-0.201688	Up	Down	UpDown
ENSMUSG00000049811	Lung	2.79622	Lung	-0.201688	Ageing	0.540562	-0.201688	Up	Down	UpDown
ENSMUSG00000020155	Lung	3.00669	Lung	0.5766	Development	0.5766	-0.117651	Up	Down	UpDown
ENSMUSG00000020155	Lung	3.00669	Lung	-0.117651	Ageing	0.5766	-0.117651	Up	Down	UpDown
ENSMUSG00000064057	Lung	9.16291	Lung	-0.342356	Development	-0.342356	-0.0672293	Down	Down	DownDown
ENSMUSG00000064057	Lung	9.16291	Lung	-0.0672293	Ageing	-0.342356	-0.0672293	Down	Down	DownDown
ENSMUSG00000056598	Lung	2.723	Lung	0.414431	Development	0.414431	-0.193284	Up	Down	UpDown
ENSMUSG00000056598	Lung	2.723	Lung	-0.193284	Ageing	0.414431	-0.193284	Up	Down	UpDown
ENSMUSG00000005417	Lung	3.60039	Lung	-0.306319	Development	-0.306319	-0.924402	Down	Down	DownDown
ENSMUSG00000005417	Lung	3.60039	Lung	-0.924402	Ageing	-0.306319	-0.924402	Down	Down	DownDown
ENSMUSG00000004837	Lung	3.79058	Lung	0.991031	Development	0.991031	-0.210091	Up	Down	UpDown
ENSMUSG00000004837	Lung	3.79058	Lung	-0.210091	Ageing	0.991031	-0.210091	Up	Down	UpDown
ENSMUSG00000042436	Lung	2.94135	Lung	-0.666694	Development	-0.666694	-0.210091	Down	Down	DownDown
ENSMUSG00000042436	Lung	2.94135	Lung	-0.210091	Ageing	-0.666694	-0.210091	Down	Down	DownDown
ENSMUSG00000018500	Lung	3.78444	Lung	0.504525	Development	0.504525	-0.394972	Up	Down	UpDown
ENSMUSG00000018500	Lung	3.78444	Lung	-0.394972	Ageing	0.504525	-0.394972	Up	Down	UpDown
ENSMUSG00000056752	Lung	2.88059	Lung	0.414431	Development	0.414431	-0.420183	Up	Down	UpDown
ENSMUSG00000056752	Lung	2.88059	Lung	-0.420183	Ageing	0.414431	-0.420183	Up	Down	UpDown
ENSMUSG00000020904	Lung	4.16301	Lung	0.306319	Development	0.306319	-0.235302	Up	Down	UpDown
ENSMUSG00000020904	Lung	4.16301	Lung	-0.235302	Ageing	0.306319	-0.235302	Up	Down	UpDown
ENSMUSG00000052921	Lung	5.08211	Lung	0.450469	Development	0.450469	-0.680696	Up	Down	UpDown
ENSMUSG00000052921	Lung	5.08211	Lung	-0.680696	Ageing	0.450469	-0.680696	Up	Down	UpDown
ENSMUSG00000089669	Lung	4.30243	Lung	0.846881	Development	0.846881	0.218495	Up	Up	UpUp
ENSMUSG00000089669	Lung	4.30243	Lung	0.218495	Ageing	0.846881	0.218495	Up	Up	UpUp
ENSMUSG00000019461	Lung	2.6006	Lung	-0.666694	Development	-0.666694	-0.504219	Down	Down	DownDown
ENSMUSG00000019461	Lung	2.6006	Lung	-0.504219	Ageing	-0.666694	-0.504219	Down	Down	DownDown
ENSMUSG00000001583	Lung	3.02716	Lung	0.666694	Development	0.666694	-0.403376	Up	Down	UpDown
ENSMUSG00000001583	Lung	3.02716	Lung	-0.403376	Ageing	0.666694	-0.403376	Up	Down	UpDown
ENSMUSG00000018569	Lung	6.01014	Lung	-0.252262	Development	-0.252262	-0.445394	Down	Down	DownDown
ENSMUSG00000018569	Lung	6.01014	Lung	-0.445394	Ageing	-0.252262	-0.445394	Down	Down	DownDown
ENSMUSG00000020799	Lung	3.99309	Lung	0.540562	Development	0.540562	-0.0756329	Up	Down	UpDown
ENSMUSG00000020799	Lung	3.99309	Lung	-0.0756329	Ageing	0.540562	-0.0756329	Up	Down	UpDown
ENSMUSG00000020788	Lung	3.08988	Lung	0.792825	Development	0.792825	0.210091	Up	Up	UpUp
ENSMUSG00000020788	Lung	3.08988	Lung	0.210091	Ageing	0.792825	0.210091	Up	Up	UpUp
ENSMUSG00000040158	Lung	2.76682	Lung	-0.882919	Development	-0.882919	-0.697504	Down	Down	DownDown
ENSMUSG00000040158	Lung	2.76682	Lung	-0.697504	Ageing	-0.882919	-0.697504	Down	Down	DownDown
ENSMUSG00000006127	Lung	2.7206	Lung	0.936975	Development	0.936975	-0.773137	Up	Down	UpDown
ENSMUSG00000006127	Lung	2.7206	Lung	-0.773137	Ageing	0.936975	-0.773137	Up	Down	UpDown
ENSMUSG00000017774	Lung	2.89702	Lung	0.630656	Development	0.630656	-0.815155	Up	Down	UpDown
ENSMUSG00000017774	Lung	2.89702	Lung	-0.815155	Ageing	0.630656	-0.815155	Up	Down	UpDown
ENSMUSG00000017776	Lung	2.647	Lung	0.234244	Development	0.234244	-0.857173	Up	Down	UpDown
ENSMUSG00000017776	Lung	2.647	Lung	-0.857173	Ageing	0.234244	-0.857173	Up	Down	UpDown
ENSMUSG00000020841	Lung	4.14464	Lung	-0.684712	Development	-0.684712	-0.739522	Down	Down	DownDown
ENSMUSG00000020841	Lung	4.14464	Lung	-0.739522	Ageing	-0.684712	-0.739522	Down	Down	DownDown
ENSMUSG00000017615	Lung	3.05067	Lung	-0.378394	Development	-0.378394	-0.899191	Down	Down	DownDown
ENSMUSG00000017615	Lung	3.05067	Lung	-0.899191	Ageing	-0.378394	-0.899191	Down	Down	DownDown
ENSMUSG00000035413	Lung	3.29916	Lung	-0.630656	Development	-0.630656	0.0420183	Down	Up	DownUp
ENSMUSG00000035413	Lung	3.29916	Lung	0.0420183	Ageing	-0.630656	0.0420183	Down	Up	DownUp
ENSMUSG00000035441	Lung	2.9641	Lung	0.846881	Development	0.846881	-0.605063	Up	Down	UpDown
ENSMUSG00000035441	Lung	2.9641	Lung	-0.605063	Ageing	0.846881	-0.605063	Up	Down	UpDown
ENSMUSG00000054404	Lung	2.69737	Lung	0.774806	Development	0.774806	-0.563045	Up	Down	UpDown
ENSMUSG00000054404	Lung	2.69737	Lung	-0.563045	Ageing	0.774806	-0.563045	Up	Down	UpDown
ENSMUSG00000020682	Lung	3.61488	Lung	0.991031	Development	0.991031	-0.394972	Up	Down	UpDown
ENSMUSG00000020682	Lung	3.61488	Lung	-0.394972	Ageing	0.991031	-0.394972	Up	Down	UpDown
ENSMUSG00000018927	Lung	2.89338	Lung	0.450469	Development	0.450469	0.630274	Up	Up	UpUp
ENSMUSG00000018927	Lung	2.89338	Lung	0.630274	Ageing	0.450469	0.630274	Up	Up	UpUp
ENSMUSG00000000805	Lung	3.20021	Lung	0.846881	Development	0.846881	-0.857173	Up	Down	UpDown
ENSMUSG00000000805	Lung	3.20021	Lung	-0.857173	Ageing	0.846881	-0.857173	Up	Down	UpDown
ENSMUSG00000000093	Lung	5.33515	Lung	-0.540562	Development	-0.540562	-0.546238	Down	Down	DownDown
ENSMUSG00000000093	Lung	5.33515	Lung	-0.546238	Ageing	-0.540562	-0.546238	Down	Down	DownDown
ENSMUSG00000000094	Lung	5.45889	Lung	-0.630656	Development	-0.630656	-0.949613	Down	Down	DownDown
ENSMUSG00000000094	Lung	5.45889	Lung	-0.949613	Ageing	-0.630656	-0.949613	Down	Down	DownDown
ENSMUSG00000020486	Lung	3.55255	Lung	0.0540562	Development	0.0540562	-0.714311	Up	Down	UpDown
ENSMUSG00000020486	Lung	3.55255	Lung	-0.714311	Ageing	0.0540562	-0.714311	Up	Down	UpDown
ENSMUSG00000069763	Lung	4.7888	Lung	0.882919	Development	0.882919	-0.936717	Up	Down	UpDown
ENSMUSG00000069763	Lung	4.7888	Lung	-0.936717	Ageing	0.882919	-0.936717	Up	Down	UpDown
ENSMUSG00000010080	Lung	4.63881	Lung	0.792825	Development	0.792825	-0.210091	Up	Down	UpDown
ENSMUSG00000010080	Lung	4.63881	Lung	-0.210091	Ageing	0.792825	-0.210091	Up	Down	UpDown
ENSMUSG00000039110	Lung	2.7374	Lung	0.8649	Development	0.8649	-0.0924402	Up	Down	UpDown
ENSMUSG00000039110	Lung	2.7374	Lung	-0.0924402	Ageing	0.8649	-0.0924402	Up	Down	UpDown
ENSMUSG00000001507	Lung	11.7701	Lung	0.270281	Development	0.270281	-0.87398	Up	Down	UpDown
ENSMUSG00000001507	Lung	11.7701	Lung	-0.87398	Ageing	0.270281	-0.87398	Up	Down	UpDown
ENSMUSG00000038692	Lung	3.84975	Lung	-0.0360375	Development	-0.0360375	-0.52943	Down	Down	DownDown
ENSMUSG00000038692	Lung	3.84975	Lung	-0.52943	Ageing	-0.0360375	-0.52943	Down	Down	DownDown
ENSMUSG00000038700	Lung	5.08839	Lung	-0.594619	Development	-0.594619	-0.6891	Down	Down	DownDown
ENSMUSG00000038700	Lung	5.08839	Lung	-0.6891	Ageing	-0.594619	-0.6891	Down	Down	DownDown
ENSMUSG00000048763	Lung	3.84503	Lung	-0.666694	Development	-0.666694	-0.487412	Down	Down	DownDown
ENSMUSG00000048763	Lung	3.84503	Lung	-0.487412	Ageing	-0.666694	-0.487412	Down	Down	DownDown
ENSMUSG00000075588	Lung	3.07509	Lung	-0.666694	Development	-0.666694	-0.52943	Down	Down	DownDown
ENSMUSG00000075588	Lung	3.07509	Lung	-0.52943	Ageing	-0.666694	-0.52943	Down	Down	DownDown
ENSMUSG00000047040	Lung	3.77176	Lung	0.792825	Development	0.792825	-0.52943	Up	Down	UpDown
ENSMUSG00000047040	Lung	3.77176	Lung	-0.52943	Ageing	0.792825	-0.52943	Up	Down	UpDown
ENSMUSG00000018167	Lung	4.25436	Lung	0.756787	Development	0.756787	-0.798348	Up	Down	UpDown
ENSMUSG00000018167	Lung	4.25436	Lung	-0.798348	Ageing	0.756787	-0.798348	Up	Down	UpDown
ENSMUSG00000020911	Lung	6.11182	Lung	0.0900937	Development	0.0900937	-0.285724	Up	Down	UpDown
ENSMUSG00000020911	Lung	6.11182	Lung	-0.285724	Ageing	0.0900937	-0.285724	Up	Down	UpDown
ENSMUSG00000001552	Lung	3.34875	Lung	0.630656	Development	0.630656	-0.815155	Up	Down	UpDown
ENSMUSG00000001552	Lung	3.34875	Lung	-0.815155	Ageing	0.630656	-0.815155	Up	Down	UpDown
ENSMUSG00000006784	Lung	3.072	Lung	0.666694	Development	0.666694	-0.0924402	Up	Down	UpDown
ENSMUSG00000006784	Lung	3.072	Lung	-0.0924402	Ageing	0.666694	-0.0924402	Up	Down	UpDown
ENSMUSG00000001240	Lung	5.55433	Lung	0.954994	Development	0.954994	-0.831962	Up	Down	UpDown
ENSMUSG00000001240	Lung	5.55433	Lung	-0.831962	Ageing	0.954994	-0.831962	Up	Down	UpDown
ENSMUSG00000020928	Lung	4.89981	Lung	-0.306319	Development	-0.306319	-0.672293	Down	Down	DownDown
ENSMUSG00000020928	Lung	4.89981	Lung	-0.672293	Ageing	-0.306319	-0.672293	Down	Down	DownDown
ENSMUSG00000034255	Lung	3.94108	Lung	0.738769	Development	0.738769	-0.638678	Up	Down	UpDown
ENSMUSG00000034255	Lung	3.94108	Lung	-0.638678	Ageing	0.738769	-0.638678	Up	Down	UpDown
ENSMUSG00000020681	Lung	4.79497	Lung	0.954994	Development	0.954994	-0.675111	Up	Down	UpDown
ENSMUSG00000020681	Lung	4.79497	Lung	-0.675111	Ageing	0.954994	-0.675111	Up	Down	UpDown
ENSMUSG00000020700	Lung	5.60507	Lung	-0.126131	Development	-0.126131	-0.907595	Down	Down	DownDown
ENSMUSG00000020700	Lung	5.60507	Lung	-0.907595	Ageing	-0.126131	-0.907595	Down	Down	DownDown
ENSMUSG00000001029	Lung	3.91158	Lung	0.882919	Development	0.882919	-0.6891	Up	Down	UpDown
ENSMUSG00000001029	Lung	3.91158	Lung	-0.6891	Ageing	0.882919	-0.6891	Up	Down	UpDown
ENSMUSG00000020717	Lung	4.12586	Lung	0.954994	Development	0.954994	-0.873425	Up	Down	UpDown
ENSMUSG00000020717	Lung	4.12586	Lung	-0.873425	Ageing	0.954994	-0.873425	Up	Down	UpDown
ENSMUSG00000018363	Lung	3.46618	Lung	0.468487	Development	0.468487	-0.94121	Up	Down	UpDown
ENSMUSG00000018363	Lung	3.46618	Lung	-0.94121	Ageing	0.468487	-0.94121	Up	Down	UpDown
ENSMUSG00000078607	Lung	6.3086	Lung	0.774806	Development	0.774806	-0.445394	Up	Down	UpDown
ENSMUSG00000078607	Lung	6.3086	Lung	-0.445394	Ageing	0.774806	-0.445394	Up	Down	UpDown
ENSMUSG00000020611	Lung	2.97197	Lung	-0.072075	Development	-0.072075	-0.319339	Down	Down	DownDown
ENSMUSG00000020611	Lung	2.97197	Lung	-0.319339	Ageing	-0.072075	-0.319339	Down	Down	DownDown
ENSMUSG00000041598	Lung	3.70788	Lung	0.522544	Development	0.522544	-0.630274	Up	Down	UpDown
ENSMUSG00000041598	Lung	3.70788	Lung	-0.630274	Ageing	0.522544	-0.630274	Up	Down	UpDown
ENSMUSG00000034706	Lung	4.53393	Lung	0.270281	Development	0.270281	0.235302	Up	Up	UpUp
ENSMUSG00000034706	Lung	4.53393	Lung	0.235302	Ageing	0.270281	0.235302	Up	Up	UpUp
ENSMUSG00000034471	Lung	3.94439	Lung	0.882919	Development	0.882919	-0.747926	Up	Down	UpDown
ENSMUSG00000034471	Lung	3.94439	Lung	-0.747926	Ageing	0.882919	-0.747926	Up	Down	UpDown
ENSMUSG00000075420	Lung	5.12339	Lung	0.792825	Development	0.792825	-0.352954	Up	Down	UpDown
ENSMUSG00000075420	Lung	5.12339	Lung	-0.352954	Ageing	0.792825	-0.352954	Up	Down	UpDown
ENSMUSG00000057948	Lung	2.80327	Lung	0.702731	Development	0.702731	-0.218495	Up	Down	UpDown
ENSMUSG00000057948	Lung	2.80327	Lung	-0.218495	Ageing	0.702731	-0.218495	Up	Down	UpDown
ENSMUSG00000034227	Lung	5.04294	Lung	0.666694	Development	0.666694	0.0672293	Up	Up	UpUp
ENSMUSG00000034227	Lung	5.04294	Lung	0.0672293	Ageing	0.666694	0.0672293	Up	Up	UpUp
ENSMUSG00000057286	Lung	7.74845	Lung	0.0180187	Development	0.0180187	-0.848769	Up	Down	UpDown
ENSMUSG00000057286	Lung	7.74845	Lung	-0.848769	Ageing	0.0180187	-0.848769	Up	Down	UpDown
ENSMUSG00000110170	Lung	5.55067	Lung	-0.666694	Development	-0.666694	-0.756329	Down	Down	DownDown
ENSMUSG00000110170	Lung	5.55067	Lung	-0.756329	Ageing	-0.666694	-0.756329	Down	Down	DownDown
ENSMUSG00000017715	Lung	2.7531	Lung	0.468487	Development	0.468487	-0.546238	Up	Down	UpDown
ENSMUSG00000017715	Lung	2.7531	Lung	-0.546238	Ageing	0.468487	-0.546238	Up	Down	UpDown
ENSMUSG00000039963	Lung	3.35486	Lung	0.414431	Development	0.414431	-0.327743	Up	Down	UpDown
ENSMUSG00000039963	Lung	3.35486	Lung	-0.327743	Ageing	0.414431	-0.327743	Up	Down	UpDown
ENSMUSG00000025150	Lung	6.37742	Lung	0.666694	Development	0.666694	-0.275424	Up	Down	UpDown
ENSMUSG00000025150	Lung	6.37742	Lung	-0.275424	Ageing	0.666694	-0.275424	Up	Down	UpDown
ENSMUSG00000025162	Lung	2.51543	Lung	-0.828862	Development	-0.828862	-0.714311	Down	Down	DownDown
ENSMUSG00000025162	Lung	2.51543	Lung	-0.714311	Ageing	-0.828862	-0.714311	Down	Down	DownDown
ENSMUSG00000020640	Lung	3.26204	Lung	0.774806	Development	0.774806	-0.243706	Up	Down	UpDown
ENSMUSG00000020640	Lung	3.26204	Lung	-0.243706	Ageing	0.774806	-0.243706	Up	Down	UpDown
ENSMUSG00000043673	Lung	3.73536	Lung	0.666694	Development	0.666694	-0.495816	Up	Down	UpDown
ENSMUSG00000043673	Lung	3.73536	Lung	-0.495816	Ageing	0.666694	-0.495816	Up	Down	UpDown
ENSMUSG00000071398	Lung	5.84799	Lung	0.504525	Development	0.504525	-0.168073	Up	Down	UpDown
ENSMUSG00000071398	Lung	5.84799	Lung	-0.168073	Ageing	0.504525	-0.168073	Up	Down	UpDown
ENSMUSG00000020566	Lung	4.25628	Lung	0.684712	Development	0.684712	-0.714311	Up	Down	UpDown
ENSMUSG00000020566	Lung	4.25628	Lung	-0.714311	Ageing	0.684712	-0.714311	Up	Down	UpDown
ENSMUSG00000071379	Lung	4.40217	Lung	0.846881	Development	0.846881	-0.773137	Up	Down	UpDown
ENSMUSG00000071379	Lung	4.40217	Lung	-0.773137	Ageing	0.846881	-0.773137	Up	Down	UpDown
ENSMUSG00000020642	Lung	4.53108	Lung	-0.450469	Development	-0.450469	-0.764733	Down	Down	DownDown
ENSMUSG00000020642	Lung	4.53108	Lung	-0.764733	Ageing	-0.450469	-0.764733	Down	Down	DownDown
ENSMUSG00000035860	Lung	3.30151	Lung	0.630656	Development	0.630656	-0.142862	Up	Down	UpDown
ENSMUSG00000035860	Lung	3.30151	Lung	-0.142862	Ageing	0.630656	-0.142862	Up	Down	UpDown
ENSMUSG00000021025	Lung	2.86036	Lung	0.702731	Development	0.702731	0.0840366	Up	Up	UpUp
ENSMUSG00000021025	Lung	2.86036	Lung	0.0840366	Ageing	0.702731	0.0840366	Up	Up	UpUp
ENSMUSG00000021028	Lung	5.99985	Lung	-0.781818	Development	-0.781818	-0.672293	Down	Down	DownDown
ENSMUSG00000021028	Lung	5.99985	Lung	-0.672293	Ageing	-0.781818	-0.672293	Down	Down	DownDown
ENSMUSG00000001496	Lung	20.7992	Lung	-0.126131	Development	-0.126131	-0.470605	Down	Down	DownDown
ENSMUSG00000001496	Lung	20.7992	Lung	-0.470605	Ageing	-0.126131	-0.470605	Down	Down	DownDown
ENSMUSG00000045930	Lung	5.07058	Lung	0.991031	Development	0.991031	-0.823558	Up	Down	UpDown
ENSMUSG00000045930	Lung	5.07058	Lung	-0.823558	Ageing	0.991031	-0.823558	Up	Down	UpDown
ENSMUSG00000021067	Lung	2.70007	Lung	0.738769	Development	0.738769	-0.764733	Up	Down	UpDown
ENSMUSG00000021067	Lung	2.70007	Lung	-0.764733	Ageing	0.738769	-0.764733	Up	Down	UpDown
ENSMUSG00000021108	Lung	3.84685	Lung	0.954994	Development	0.954994	-0.6891	Up	Down	UpDown
ENSMUSG00000021108	Lung	3.84685	Lung	-0.6891	Ageing	0.954994	-0.6891	Up	Down	UpDown
ENSMUSG00000021057	Lung	2.85455	Lung	-0.270281	Development	-0.270281	-0.882384	Down	Down	DownDown
ENSMUSG00000021057	Lung	2.85455	Lung	-0.882384	Ageing	-0.270281	-0.882384	Down	Down	DownDown
ENSMUSG00000052221	Lung	8.02715	Lung	0.540562	Development	0.540562	-0.100844	Up	Down	UpDown
ENSMUSG00000052221	Lung	8.02715	Lung	-0.100844	Ageing	0.540562	-0.100844	Up	Down	UpDown
ENSMUSG00000063450	Lung	4.50771	Lung	-0.396412	Development	-0.396412	-0.890788	Down	Down	DownDown
ENSMUSG00000063450	Lung	4.50771	Lung	-0.890788	Ageing	-0.396412	-0.890788	Down	Down	DownDown
ENSMUSG00000066438	Lung	6.80695	Lung	0.126131	Development	0.126131	-0.848769	Up	Down	UpDown
ENSMUSG00000066438	Lung	6.80695	Lung	-0.848769	Ageing	0.126131	-0.848769	Up	Down	UpDown
ENSMUSG00000021134	Lung	2.78579	Lung	-0.738769	Development	-0.738769	-0.722715	Down	Down	DownDown
ENSMUSG00000021134	Lung	2.78579	Lung	-0.722715	Ageing	-0.738769	-0.722715	Down	Down	DownDown
ENSMUSG00000021242	Lung	4.19325	Lung	0.154545	Development	0.154545	-0.616039	Up	Down	UpDown
ENSMUSG00000021242	Lung	4.19325	Lung	-0.616039	Ageing	0.154545	-0.616039	Up	Down	UpDown
ENSMUSG00000002020	Lung	4.53778	Lung	-0.666694	Development	-0.666694	-0.747926	Down	Down	DownDown
ENSMUSG00000002020	Lung	4.53778	Lung	-0.747926	Ageing	-0.666694	-0.747926	Down	Down	DownDown
ENSMUSG00000034266	Lung	2.84812	Lung	-0.936975	Development	-0.936975	0.705907	Down	Up	DownUp
ENSMUSG00000034266	Lung	2.84812	Lung	0.705907	Ageing	-0.936975	0.705907	Down	Up	DownUp
ENSMUSG00000007867	Lung	2.86508	Lung	0.180187	Development	0.180187	-0.34455	Up	Down	UpDown
ENSMUSG00000007867	Lung	2.86508	Lung	-0.34455	Ageing	0.180187	-0.34455	Up	Down	UpDown
ENSMUSG00000021036	Lung	2.93304	Lung	-0.846881	Development	-0.846881	-0.630274	Down	Down	DownDown
ENSMUSG00000021036	Lung	2.93304	Lung	-0.630274	Ageing	-0.846881	-0.630274	Down	Down	DownDown
ENSMUSG00000021186	Lung	2.74044	Lung	-0.792825	Development	-0.792825	-0.6891	Down	Down	DownDown
ENSMUSG00000021186	Lung	2.74044	Lung	-0.6891	Ageing	-0.792825	-0.6891	Down	Down	DownDown
ENSMUSG00000021187	Lung	4.36008	Lung	-0.738769	Development	-0.738769	-0.663889	Down	Down	DownDown
ENSMUSG00000021187	Lung	4.36008	Lung	-0.663889	Ageing	-0.738769	-0.663889	Down	Down	DownDown
ENSMUSG00000041702	Lung	4.0225	Lung	-0.126131	Development	-0.126131	-0.882384	Down	Down	DownDown
ENSMUSG00000041702	Lung	4.0225	Lung	-0.882384	Ageing	-0.126131	-0.882384	Down	Down	DownDown
ENSMUSG00000041323	Lung	5.71883	Lung	0.5766	Development	0.5766	-0.235302	Up	Down	UpDown
ENSMUSG00000041323	Lung	5.71883	Lung	-0.235302	Ageing	0.5766	-0.235302	Up	Down	UpDown
ENSMUSG00000006356	Lung	2.54439	Lung	0.612637	Development	0.612637	-0.848769	Up	Down	UpDown
ENSMUSG00000006356	Lung	2.54439	Lung	-0.848769	Ageing	0.612637	-0.848769	Up	Down	UpDown
ENSMUSG00000011171	Lung	2.91774	Lung	-0.342356	Development	-0.342356	-0.747926	Down	Down	DownDown
ENSMUSG00000011171	Lung	2.91774	Lung	-0.747926	Ageing	-0.342356	-0.747926	Down	Down	DownDown
ENSMUSG00000021171	Lung	2.9848	Lung	0.756787	Development	0.756787	-0.924402	Up	Down	UpDown
ENSMUSG00000021171	Lung	2.9848	Lung	-0.924402	Ageing	0.756787	-0.924402	Up	Down	UpDown
ENSMUSG00000018581	Lung	4.28682	Lung	0.198206	Development	0.198206	-0.537834	Up	Down	UpDown
ENSMUSG00000018581	Lung	4.28682	Lung	-0.537834	Ageing	0.198206	-0.537834	Up	Down	UpDown
ENSMUSG00000003062	Lung	3.34037	Lung	0.540562	Development	0.540562	-0.831962	Up	Down	UpDown
ENSMUSG00000003062	Lung	3.34037	Lung	-0.831962	Ageing	0.540562	-0.831962	Up	Down	UpDown
ENSMUSG00000021327	Lung	2.99175	Lung	0.612637	Development	0.612637	-0.798348	Up	Down	UpDown
ENSMUSG00000021327	Lung	2.99175	Lung	-0.798348	Ageing	0.612637	-0.798348	Up	Down	UpDown
ENSMUSG00000038402	Lung	5.49604	Lung	-0.666694	Development	-0.666694	-0.773137	Down	Down	DownDown
ENSMUSG00000038402	Lung	5.49604	Lung	-0.773137	Ageing	-0.666694	-0.773137	Down	Down	DownDown
ENSMUSG00000042842	Lung	10.2795	Lung	0.450469	Development	0.450469	-0.756329	Up	Down	UpDown
ENSMUSG00000042842	Lung	10.2795	Lung	-0.756329	Ageing	0.450469	-0.756329	Up	Down	UpDown
ENSMUSG00000045827	Lung	7.34003	Lung	0.882919	Development	0.882919	-0.747926	Up	Down	UpDown
ENSMUSG00000045827	Lung	7.34003	Lung	-0.747926	Ageing	0.882919	-0.747926	Up	Down	UpDown
ENSMUSG00000039004	Lung	3.61175	Lung	0.882919	Development	0.882919	-0.462201	Up	Down	UpDown
ENSMUSG00000039004	Lung	3.61175	Lung	-0.462201	Ageing	0.882919	-0.462201	Up	Down	UpDown
ENSMUSG00000021365	Lung	5.87101	Lung	-0.738769	Development	-0.738769	-0.462201	Down	Down	DownDown
ENSMUSG00000021365	Lung	5.87101	Lung	-0.462201	Ageing	-0.738769	-0.462201	Down	Down	DownDown
ENSMUSG00000021367	Lung	4.35563	Lung	0.774806	Development	0.774806	-0.647082	Up	Down	UpDown
ENSMUSG00000021367	Lung	4.35563	Lung	-0.647082	Ageing	0.774806	-0.647082	Up	Down	UpDown
ENSMUSG00000037933	Lung	2.54619	Lung	0.378394	Development	0.378394	-0.773137	Up	Down	UpDown
ENSMUSG00000037933	Lung	2.54619	Lung	-0.773137	Ageing	0.378394	-0.773137	Up	Down	UpDown
ENSMUSG00000021495	Lung	2.57801	Lung	0.252262	Development	0.252262	-0.487412	Up	Down	UpDown
ENSMUSG00000021495	Lung	2.57801	Lung	-0.487412	Ageing	0.252262	-0.487412	Up	Down	UpDown
ENSMUSG00000044258	Lung	4.15553	Lung	0.882919	Development	0.882919	-0.613467	Up	Down	UpDown
ENSMUSG00000044258	Lung	4.15553	Lung	-0.613467	Ageing	0.882919	-0.613467	Up	Down	UpDown
ENSMUSG00000021461	Lung	2.94145	Lung	-0.450469	Development	-0.450469	-0.285724	Down	Down	DownDown
ENSMUSG00000021461	Lung	2.94145	Lung	-0.285724	Ageing	-0.450469	-0.285724	Down	Down	DownDown
ENSMUSG00000060969	Lung	5.98296	Lung	0.756787	Development	0.756787	-0.479009	Up	Down	UpDown
ENSMUSG00000060969	Lung	5.98296	Lung	-0.479009	Ageing	0.756787	-0.479009	Up	Down	UpDown
ENSMUSG00000021608	Lung	3.75923	Lung	-0.810844	Development	-0.810844	-0.806751	Down	Down	DownDown
ENSMUSG00000021608	Lung	3.75923	Lung	-0.806751	Ageing	-0.810844	-0.806751	Down	Down	DownDown
ENSMUSG00000074794	Lung	2.446	Lung	0.594619	Development	0.594619	-0.840366	Up	Down	UpDown
ENSMUSG00000074794	Lung	2.446	Lung	-0.840366	Ageing	0.594619	-0.840366	Up	Down	UpDown
ENSMUSG00000048376	Lung	3.84463	Lung	0.846881	Development	0.846881	-0.764733	Up	Down	UpDown
ENSMUSG00000048376	Lung	3.84463	Lung	-0.764733	Ageing	0.846881	-0.764733	Up	Down	UpDown
ENSMUSG00000052485	Lung	2.83944	Lung	-0.918956	Development	-0.918956	-0.428587	Down	Down	DownDown
ENSMUSG00000052485	Lung	2.83944	Lung	-0.428587	Ageing	-0.918956	-0.428587	Down	Down	DownDown
ENSMUSG00000041685	Lung	3.93046	Lung	0.756787	Development	0.756787	-0.831962	Up	Down	UpDown
ENSMUSG00000041685	Lung	3.93046	Lung	-0.831962	Ageing	0.756787	-0.831962	Up	Down	UpDown
ENSMUSG00000021709	Lung	2.49422	Lung	-0.072075	Development	-0.072075	-0.563045	Down	Down	DownDown
ENSMUSG00000021709	Lung	2.49422	Lung	-0.563045	Ageing	-0.072075	-0.563045	Down	Down	DownDown
ENSMUSG00000071180	Lung	4.08376	Lung	-0.0180187	Development	-0.0180187	-0.78154	Down	Down	DownDown
ENSMUSG00000071180	Lung	4.08376	Lung	-0.78154	Ageing	-0.0180187	-0.78154	Down	Down	DownDown
ENSMUSG00000042417	Lung	2.62202	Lung	-0.630656	Development	-0.630656	-0.327743	Down	Down	DownDown
ENSMUSG00000042417	Lung	2.62202	Lung	-0.327743	Ageing	-0.630656	-0.327743	Down	Down	DownDown
ENSMUSG00000015533	Lung	4.03181	Lung	-0.8649	Development	-0.8649	-0.512623	Down	Down	DownDown
ENSMUSG00000015533	Lung	4.03181	Lung	-0.512623	Ageing	-0.8649	-0.512623	Down	Down	DownDown
ENSMUSG00000042284	Lung	3.22602	Lung	-0.0900937	Development	-0.0900937	-0.714311	Down	Down	DownDown
ENSMUSG00000042284	Lung	3.22602	Lung	-0.714311	Ageing	-0.0900937	-0.714311	Down	Down	DownDown
ENSMUSG00000021728	Lung	2.94323	Lung	0.702731	Development	0.702731	-0.806751	Up	Down	UpDown
ENSMUSG00000021728	Lung	2.94323	Lung	-0.806751	Ageing	0.702731	-0.806751	Up	Down	UpDown
ENSMUSG00000021732	Lung	3.70126	Lung	-0.5766	Development	-0.5766	-0.571449	Down	Down	DownDown
ENSMUSG00000021732	Lung	3.70126	Lung	-0.571449	Ageing	-0.5766	-0.571449	Down	Down	DownDown
ENSMUSG00000039543	Lung	2.9344	Lung	0.306319	Development	0.306319	-0.285724	Up	Down	UpDown
ENSMUSG00000039543	Lung	2.9344	Lung	-0.285724	Ageing	0.306319	-0.285724	Up	Down	UpDown
ENSMUSG00000039357	Lung	2.46145	Lung	0.486506	Development	0.486506	-0.848769	Up	Down	UpDown
ENSMUSG00000039357	Lung	2.46145	Lung	-0.848769	Ageing	0.486506	-0.848769	Up	Down	UpDown
ENSMUSG00000021823	Lung	2.98093	Lung	-0.5766	Development	-0.5766	-0.714311	Down	Down	DownDown
ENSMUSG00000021823	Lung	2.98093	Lung	-0.714311	Ageing	-0.5766	-0.714311	Down	Down	DownDown
ENSMUSG00000039081	Lung	3.21108	Lung	-0.558581	Development	-0.558581	-0.34455	Down	Down	DownDown
ENSMUSG00000039081	Lung	3.21108	Lung	-0.34455	Ageing	-0.558581	-0.34455	Down	Down	DownDown
ENSMUSG00000040717	Lung	3.82937	Lung	0.396412	Development	0.396412	-0.915999	Up	Down	UpDown
ENSMUSG00000040717	Lung	3.82937	Lung	-0.915999	Ageing	0.396412	-0.915999	Up	Down	UpDown
ENSMUSG00000021895	Lung	2.79015	Lung	0.882919	Development	0.882919	-0.470605	Up	Down	UpDown
ENSMUSG00000021895	Lung	2.79015	Lung	-0.470605	Ageing	0.882919	-0.470605	Up	Down	UpDown
ENSMUSG00000040651	Lung	2.94568	Lung	0.324337	Development	0.324337	-0.823558	Up	Down	UpDown
ENSMUSG00000040651	Lung	2.94568	Lung	-0.823558	Ageing	0.324337	-0.823558	Up	Down	UpDown
ENSMUSG00000021948	Lung	3.01593	Lung	0.414431	Development	0.414431	-0.0588256	Up	Down	UpDown
ENSMUSG00000021948	Lung	3.01593	Lung	-0.0588256	Ageing	0.414431	-0.0588256	Up	Down	UpDown
ENSMUSG00000021904	Lung	5.04881	Lung	0.810844	Development	0.810844	-0.722715	Up	Down	UpDown
ENSMUSG00000021904	Lung	5.04881	Lung	-0.722715	Ageing	0.810844	-0.722715	Up	Down	UpDown
ENSMUSG00000063506	Lung	4.96715	Lung	-0.378394	Development	-0.378394	-0.697504	Down	Down	DownDown
ENSMUSG00000063506	Lung	4.96715	Lung	-0.697504	Ageing	-0.378394	-0.697504	Down	Down	DownDown
ENSMUSG00000037824	Lung	3.42082	Lung	-0.8649	Development	-0.8649	-0.739522	Down	Down	DownDown
ENSMUSG00000037824	Lung	3.42082	Lung	-0.739522	Ageing	-0.8649	-0.739522	Down	Down	DownDown
ENSMUSG00000021789	Lung	12.2081	Lung	0.756787	Development	0.756787	-0.944915	Up	Down	UpDown
ENSMUSG00000021789	Lung	12.2081	Lung	-0.944915	Ageing	0.756787	-0.944915	Up	Down	UpDown
ENSMUSG00000021795	Lung	14.3967	Lung	0.504525	Development	0.504525	-0.894523	Up	Down	UpDown
ENSMUSG00000021795	Lung	14.3967	Lung	-0.894523	Ageing	0.504525	-0.894523	Up	Down	UpDown
ENSMUSG00000072596	Lung	2.5667	Lung	0.846881	Development	0.846881	-0.361357	Up	Down	UpDown
ENSMUSG00000072596	Lung	2.5667	Lung	-0.361357	Ageing	0.846881	-0.361357	Up	Down	UpDown
ENSMUSG00000037759	Lung	4.61915	Lung	-0.654545	Development	-0.654545	-0.521027	Down	Down	DownDown
ENSMUSG00000037759	Lung	4.61915	Lung	-0.521027	Ageing	-0.654545	-0.521027	Down	Down	DownDown
ENSMUSG00000021835	Lung	3.00201	Lung	-0.558581	Development	-0.558581	-0.621871	Down	Down	DownDown
ENSMUSG00000021835	Lung	3.00201	Lung	-0.621871	Ageing	-0.558581	-0.621871	Down	Down	DownDown
ENSMUSG00000049295	Lung	2.54868	Lung	0.0540562	Development	0.0540562	-0.453798	Up	Down	UpDown
ENSMUSG00000049295	Lung	2.54868	Lung	-0.453798	Ageing	0.0540562	-0.453798	Up	Down	UpDown
ENSMUSG00000040752	Lung	3.27562	Lung	-0.234244	Development	-0.234244	0.394972	Down	Up	DownUp
ENSMUSG00000040752	Lung	3.27562	Lung	0.394972	Ageing	-0.234244	0.394972	Down	Up	DownUp
ENSMUSG00000022220	Lung	3.29626	Lung	0.954994	Development	0.954994	-0.512623	Up	Down	UpDown
ENSMUSG00000022220	Lung	3.29626	Lung	-0.512623	Ageing	0.954994	-0.512623	Up	Down	UpDown
ENSMUSG00000021959	Lung	4.0521	Lung	0.810844	Development	0.810844	-0.806751	Up	Down	UpDown
ENSMUSG00000021959	Lung	4.0521	Lung	-0.806751	Ageing	0.810844	-0.806751	Up	Down	UpDown
ENSMUSG00000046168	Lung	4.77505	Lung	0.252262	Development	0.252262	-0.59666	Up	Down	UpDown
ENSMUSG00000046168	Lung	4.77505	Lung	-0.59666	Ageing	0.252262	-0.59666	Up	Down	UpDown
ENSMUSG00000063060	Lung	4.56043	Lung	-0.360375	Development	-0.360375	-0.621871	Down	Down	DownDown
ENSMUSG00000063060	Lung	4.56043	Lung	-0.621871	Ageing	-0.360375	-0.621871	Down	Down	DownDown
ENSMUSG00000021972	Lung	2.47345	Lung	0.198206	Development	0.198206	-0.823558	Up	Down	UpDown
ENSMUSG00000021972	Lung	2.47345	Lung	-0.823558	Ageing	0.198206	-0.823558	Up	Down	UpDown
ENSMUSG00000022051	Lung	3.2623	Lung	-0.270281	Development	-0.270281	-0.579852	Down	Down	DownDown
ENSMUSG00000022051	Lung	3.2623	Lung	-0.579852	Ageing	-0.270281	-0.579852	Down	Down	DownDown
ENSMUSG00000044551	Lung	4.42731	Lung	0.216225	Development	0.216225	-0.87398	Up	Down	UpDown
ENSMUSG00000044551	Lung	4.42731	Lung	-0.87398	Ageing	0.216225	-0.87398	Up	Down	UpDown
ENSMUSG00000022090	Lung	3.88411	Lung	0.846881	Development	0.846881	-0.731118	Up	Down	UpDown
ENSMUSG00000022090	Lung	3.88411	Lung	-0.731118	Ageing	0.846881	-0.731118	Up	Down	UpDown
ENSMUSG00000022097	Lung	22.4027	Lung	-0.873863	Development	-0.873863	-0.300658	Down	Down	DownDown
ENSMUSG00000022097	Lung	22.4027	Lung	-0.300658	Ageing	-0.873863	-0.300658	Down	Down	DownDown
ENSMUSG00000033595	Lung	3.46353	Lung	0.126131	Development	0.126131	-0.924402	Up	Down	UpDown
ENSMUSG00000033595	Lung	3.46353	Lung	-0.924402	Ageing	0.126131	-0.924402	Up	Down	UpDown
ENSMUSG00000068015	Lung	3.19373	Lung	0.900937	Development	0.900937	-0.705907	Up	Down	UpDown
ENSMUSG00000068015	Lung	3.19373	Lung	-0.705907	Ageing	0.900937	-0.705907	Up	Down	UpDown
ENSMUSG00000055639	Lung	3.56513	Lung	-0.702731	Development	-0.702731	-0.78154	Down	Down	DownDown
ENSMUSG00000055639	Lung	3.56513	Lung	-0.78154	Ageing	-0.702731	-0.78154	Down	Down	DownDown
ENSMUSG00000033060	Lung	4.33168	Lung	0.702731	Development	0.702731	-0.764733	Up	Down	UpDown
ENSMUSG00000033060	Lung	4.33168	Lung	-0.764733	Ageing	0.702731	-0.764733	Up	Down	UpDown
ENSMUSG00000041935	Lung	2.69519	Lung	0.5766	Development	0.5766	-0.537834	Up	Down	UpDown
ENSMUSG00000041935	Lung	2.69519	Lung	-0.537834	Ageing	0.5766	-0.537834	Up	Down	UpDown
ENSMUSG00000079105	Lung	5.23549	Lung	0.882919	Development	0.882919	-0.647082	Up	Down	UpDown
ENSMUSG00000079105	Lung	5.23549	Lung	-0.647082	Ageing	0.882919	-0.647082	Up	Down	UpDown
ENSMUSG00000022144	Lung	2.64269	Lung	0.846881	Development	0.846881	-0.579852	Up	Down	UpDown
ENSMUSG00000022144	Lung	2.64269	Lung	-0.579852	Ageing	0.846881	-0.579852	Up	Down	UpDown
ENSMUSG00000042961	Lung	3.03105	Lung	-0.630656	Development	-0.630656	-0.831962	Down	Down	DownDown
ENSMUSG00000042961	Lung	3.03105	Lung	-0.831962	Ageing	-0.630656	-0.831962	Down	Down	DownDown
ENSMUSG00000039676	Lung	3.84274	Lung	0.504525	Development	0.504525	-0.151266	Up	Down	UpDown
ENSMUSG00000039676	Lung	3.84274	Lung	-0.151266	Ageing	0.504525	-0.151266	Up	Down	UpDown
ENSMUSG00000072663	Lung	5.90551	Lung	0.5766	Development	0.5766	-0.504219	Up	Down	UpDown
ENSMUSG00000072663	Lung	5.90551	Lung	-0.504219	Ageing	0.5766	-0.504219	Up	Down	UpDown
ENSMUSG00000022246	Lung	2.51643	Lung	-0.738769	Development	-0.738769	-0.857173	Down	Down	DownDown
ENSMUSG00000022246	Lung	2.51643	Lung	-0.857173	Ageing	-0.738769	-0.857173	Down	Down	DownDown
ENSMUSG00000022206	Lung	4.52959	Lung	0.684712	Development	0.684712	-0.369761	Up	Down	UpDown
ENSMUSG00000022206	Lung	4.52959	Lung	-0.369761	Ageing	0.684712	-0.369761	Up	Down	UpDown
ENSMUSG00000022262	Lung	3.33831	Lung	0.504525	Development	0.504525	-0.764733	Up	Down	UpDown
ENSMUSG00000022262	Lung	3.33831	Lung	-0.764733	Ageing	0.504525	-0.764733	Up	Down	UpDown
ENSMUSG00000022280	Lung	2.78658	Lung	0.2883	Development	0.2883	-0.899191	Up	Down	UpDown
ENSMUSG00000022280	Lung	2.78658	Lung	-0.899191	Ageing	0.2883	-0.899191	Up	Down	UpDown
ENSMUSG00000022286	Lung	2.89647	Lung	-0.306319	Development	-0.306319	-0.613467	Down	Down	DownDown
ENSMUSG00000022286	Lung	2.89647	Lung	-0.613467	Ageing	-0.306319	-0.613467	Down	Down	DownDown
ENSMUSG00000022297	Lung	2.80657	Lung	-0.414431	Development	-0.414431	-0.705907	Down	Down	DownDown
ENSMUSG00000022297	Lung	2.80657	Lung	-0.705907	Ageing	-0.414431	-0.705907	Down	Down	DownDown
ENSMUSG00000022309	Lung	3.89025	Lung	0.810844	Development	0.810844	-0.949613	Up	Down	UpDown
ENSMUSG00000022309	Lung	3.89025	Lung	-0.949613	Ageing	0.810844	-0.949613	Up	Down	UpDown
ENSMUSG00000068522	Lung	3.19827	Lung	0.342356	Development	0.342356	-0.823558	Up	Down	UpDown
ENSMUSG00000068522	Lung	3.19827	Lung	-0.823558	Ageing	0.342356	-0.823558	Up	Down	UpDown
ENSMUSG00000072568	Lung	2.52617	Lung	0.43245	Development	0.43245	-0.815155	Up	Down	UpDown
ENSMUSG00000072568	Lung	2.52617	Lung	-0.815155	Ageing	0.43245	-0.815155	Up	Down	UpDown
ENSMUSG00000036944	Lung	2.70498	Lung	0.846881	Development	0.846881	0.15967	Up	Up	UpUp
ENSMUSG00000036944	Lung	2.70498	Lung	0.15967	Ageing	0.846881	0.15967	Up	Up	UpUp
ENSMUSG00000036661	Lung	9.61126	Lung	-0.324337	Development	-0.324337	-0.865577	Down	Down	DownDown
ENSMUSG00000036661	Lung	9.61126	Lung	-0.865577	Ageing	-0.324337	-0.865577	Down	Down	DownDown
ENSMUSG00000022595	Lung	10.0407	Lung	0.162169	Development	0.162169	-0.25211	Up	Down	UpDown
ENSMUSG00000022595	Lung	10.0407	Lung	-0.25211	Ageing	0.162169	-0.25211	Up	Down	UpDown
ENSMUSG00000022443	Lung	3.08598	Lung	-0.709091	Development	-0.709091	-0.260513	Down	Down	DownDown
ENSMUSG00000022443	Lung	3.08598	Lung	-0.260513	Ageing	-0.709091	-0.260513	Down	Down	DownDown
ENSMUSG00000018169	Lung	4.40699	Lung	0.378394	Development	0.378394	0.147681	Up	Up	UpUp
ENSMUSG00000018169	Lung	4.40699	Lung	0.147681	Ageing	0.378394	0.147681	Up	Up	UpUp
ENSMUSG00000049521	Lung	3.1154	Lung	-0.306319	Development	-0.306319	-0.52943	Down	Down	DownDown
ENSMUSG00000049521	Lung	3.1154	Lung	-0.52943	Ageing	-0.306319	-0.52943	Down	Down	DownDown
ENSMUSG00000033029	Lung	2.50101	Lung	0.792825	Development	0.792825	-0.243706	Up	Down	UpDown
ENSMUSG00000033029	Lung	2.50101	Lung	-0.243706	Ageing	0.792825	-0.243706	Up	Down	UpDown
ENSMUSG00000042622	Lung	2.71349	Lung	0.846881	Development	0.846881	-0.25211	Up	Down	UpDown
ENSMUSG00000042622	Lung	2.71349	Lung	-0.25211	Ageing	0.846881	-0.25211	Up	Down	UpDown
ENSMUSG00000009035	Lung	3.32596	Lung	0.594619	Development	0.594619	-0.420183	Up	Down	UpDown
ENSMUSG00000009035	Lung	3.32596	Lung	-0.420183	Ageing	0.594619	-0.420183	Up	Down	UpDown
ENSMUSG00000055065	Lung	3.03196	Lung	-0.991031	Development	-0.991031	-0.487412	Down	Down	DownDown
ENSMUSG00000055065	Lung	3.03196	Lung	-0.487412	Ageing	-0.991031	-0.487412	Down	Down	DownDown
ENSMUSG00000000489	Lung	2.59447	Lung	-0.342356	Development	-0.342356	-0.554641	Down	Down	DownDown
ENSMUSG00000000489	Lung	2.59447	Lung	-0.554641	Ageing	-0.342356	-0.554641	Down	Down	DownDown
ENSMUSG00000078954	Lung	6.831	Lung	0.846881	Development	0.846881	-0.302532	Up	Down	UpDown
ENSMUSG00000078954	Lung	6.831	Lung	-0.302532	Ageing	0.846881	-0.302532	Up	Down	UpDown
ENSMUSG00000036273	Lung	3.41059	Lung	0.702731	Development	0.702731	-0.831962	Up	Down	UpDown
ENSMUSG00000036273	Lung	3.41059	Lung	-0.831962	Ageing	0.702731	-0.831962	Up	Down	UpDown
ENSMUSG00000036197	Lung	2.64413	Lung	-0.252262	Development	-0.252262	-0.495816	Down	Down	DownDown
ENSMUSG00000036197	Lung	2.64413	Lung	-0.495816	Ageing	-0.252262	-0.495816	Down	Down	DownDown
ENSMUSG00000022469	Lung	2.76288	Lung	0.702731	Development	0.702731	-0.546238	Up	Down	UpDown
ENSMUSG00000022469	Lung	2.76288	Lung	-0.546238	Ageing	0.702731	-0.546238	Up	Down	UpDown
ENSMUSG00000022475	Lung	3.45036	Lung	-0.306319	Development	-0.306319	-0.672293	Down	Down	DownDown
ENSMUSG00000022475	Lung	3.45036	Lung	-0.672293	Ageing	-0.306319	-0.672293	Down	Down	DownDown
ENSMUSG00000044217	Lung	15.9688	Lung	0.774806	Development	0.774806	-0.470605	Up	Down	UpDown
ENSMUSG00000044217	Lung	15.9688	Lung	-0.470605	Ageing	0.774806	-0.470605	Up	Down	UpDown
ENSMUSG00000000346	Lung	3.90166	Lung	0.809091	Development	0.809091	-0.327743	Up	Down	UpDown
ENSMUSG00000000346	Lung	3.90166	Lung	-0.327743	Ageing	0.809091	-0.327743	Up	Down	UpDown
ENSMUSG00000000530	Lung	6.76247	Lung	0.702731	Development	0.702731	-0.764733	Up	Down	UpDown
ENSMUSG00000000530	Lung	6.76247	Lung	-0.764733	Ageing	0.702731	-0.764733	Up	Down	UpDown
ENSMUSG00000023039	Lung	9.05169	Lung	0.126131	Development	0.126131	-0.87398	Up	Down	UpDown
ENSMUSG00000023039	Lung	9.05169	Lung	-0.87398	Ageing	0.126131	-0.87398	Up	Down	UpDown
ENSMUSG00000046897	Lung	3.43592	Lung	-0.684712	Development	-0.684712	-0.327743	Down	Down	DownDown
ENSMUSG00000046897	Lung	3.43592	Lung	-0.327743	Ageing	-0.684712	-0.327743	Down	Down	DownDown
ENSMUSG00000051669	Lung	10.7657	Lung	0.342356	Development	0.342356	-0.672293	Up	Down	UpDown
ENSMUSG00000051669	Lung	10.7657	Lung	-0.672293	Ageing	0.342356	-0.672293	Up	Down	UpDown
ENSMUSG00000022505	Lung	4.99428	Lung	0.198206	Development	0.198206	-0.882384	Up	Down	UpDown
ENSMUSG00000022505	Lung	4.99428	Lung	-0.882384	Ageing	0.198206	-0.882384	Up	Down	UpDown
ENSMUSG00000037965	Lung	2.71872	Lung	-0.558581	Development	-0.558581	-0.403376	Down	Down	DownDown
ENSMUSG00000037965	Lung	2.71872	Lung	-0.403376	Ageing	-0.558581	-0.403376	Down	Down	DownDown
ENSMUSG00000018830	Lung	2.96731	Lung	-0.702731	Development	-0.702731	-0.210091	Down	Down	DownDown
ENSMUSG00000018830	Lung	2.96731	Lung	-0.210091	Ageing	-0.702731	-0.210091	Down	Down	DownDown
ENSMUSG00000026181	Lung	5.14469	Lung	0.378394	Development	0.378394	-0.722715	Up	Down	UpDown
ENSMUSG00000026181	Lung	5.14469	Lung	-0.722715	Ageing	0.378394	-0.722715	Up	Down	UpDown
ENSMUSG00000022759	Lung	3.10004	Lung	0.360375	Development	0.360375	-0.453798	Up	Down	UpDown
ENSMUSG00000022759	Lung	3.10004	Lung	-0.453798	Ageing	0.360375	-0.453798	Up	Down	UpDown
ENSMUSG00000041378	Lung	5.29595	Lung	0.396412	Development	0.396412	-0.537834	Up	Down	UpDown
ENSMUSG00000041378	Lung	5.29595	Lung	-0.537834	Ageing	0.396412	-0.537834	Up	Down	UpDown
ENSMUSG00000041247	Lung	26.4162	Lung	0.504525	Development	0.504525	-0.848769	Up	Down	UpDown
ENSMUSG00000041247	Lung	26.4162	Lung	-0.848769	Ageing	0.504525	-0.848769	Up	Down	UpDown
ENSMUSG00000044626	Lung	4.6414	Lung	0.702731	Development	0.702731	-0.59666	Up	Down	UpDown
ENSMUSG00000044626	Lung	4.6414	Lung	-0.59666	Ageing	0.702731	-0.59666	Up	Down	UpDown
ENSMUSG00000049076	Lung	3.08878	Lung	-0.2883	Development	-0.2883	-0.815155	Down	Down	DownDown
ENSMUSG00000049076	Lung	3.08878	Lung	-0.815155	Ageing	-0.2883	-0.815155	Down	Down	DownDown
ENSMUSG00000022781	Lung	2.83498	Lung	0.522544	Development	0.522544	-0.235302	Up	Down	UpDown
ENSMUSG00000022781	Lung	2.83498	Lung	-0.235302	Ageing	0.522544	-0.235302	Up	Down	UpDown
ENSMUSG00000075254	Lung	5.95388	Lung	0.828862	Development	0.828862	-0.714311	Up	Down	UpDown
ENSMUSG00000075254	Lung	5.95388	Lung	-0.714311	Ageing	0.828862	-0.714311	Up	Down	UpDown
ENSMUSG00000022836	Lung	3.17258	Lung	-0.846881	Development	-0.846881	-0.823558	Down	Down	DownDown
ENSMUSG00000022836	Lung	3.17258	Lung	-0.823558	Ageing	-0.846881	-0.823558	Down	Down	DownDown
ENSMUSG00000022900	Lung	4.90197	Lung	0.702731	Development	0.702731	-0.243706	Up	Down	UpDown
ENSMUSG00000022900	Lung	4.90197	Lung	-0.243706	Ageing	0.702731	-0.243706	Up	Down	UpDown
ENSMUSG00000022899	Lung	2.44977	Lung	0.270281	Development	0.270281	-0.59666	Up	Down	UpDown
ENSMUSG00000022899	Lung	2.44977	Lung	-0.59666	Ageing	0.270281	-0.59666	Up	Down	UpDown
ENSMUSG00000022799	Lung	6.7423	Lung	0.630656	Development	0.630656	-0.747926	Up	Down	UpDown
ENSMUSG00000022799	Lung	6.7423	Lung	-0.747926	Ageing	0.630656	-0.747926	Up	Down	UpDown
ENSMUSG00000049436	Lung	6.93418	Lung	0.684712	Development	0.684712	-0.546238	Up	Down	UpDown
ENSMUSG00000049436	Lung	6.93418	Lung	-0.546238	Ageing	0.684712	-0.546238	Up	Down	UpDown
ENSMUSG00000022793	Lung	4.61306	Lung	0.630656	Development	0.630656	-0.571449	Up	Down	UpDown
ENSMUSG00000022793	Lung	4.61306	Lung	-0.571449	Ageing	0.630656	-0.571449	Up	Down	UpDown
ENSMUSG00000043065	Lung	2.4848	Lung	0.486506	Development	0.486506	-0.739522	Up	Down	UpDown
ENSMUSG00000043065	Lung	2.4848	Lung	-0.739522	Ageing	0.486506	-0.739522	Up	Down	UpDown
ENSMUSG00000061100	Lung	3.97288	Lung	-0.414431	Development	-0.414431	0.100844	Down	Up	DownUp
ENSMUSG00000061100	Lung	3.97288	Lung	0.100844	Ageing	-0.414431	0.100844	Down	Up	DownUp
ENSMUSG00000022863	Lung	2.58554	Lung	0.198206	Development	0.198206	-0.806751	Up	Down	UpDown
ENSMUSG00000022863	Lung	2.58554	Lung	-0.806751	Ageing	0.198206	-0.806751	Up	Down	UpDown
ENSMUSG00000041134	Lung	8.22904	Lung	0.666694	Development	0.666694	-0.722715	Up	Down	UpDown
ENSMUSG00000041134	Lung	8.22904	Lung	-0.722715	Ageing	0.666694	-0.722715	Up	Down	UpDown
ENSMUSG00000022893	Lung	3.04913	Lung	-0.306319	Development	-0.306319	-0.563045	Down	Down	DownDown
ENSMUSG00000022893	Lung	3.04913	Lung	-0.563045	Ageing	-0.306319	-0.563045	Down	Down	DownDown
ENSMUSG00000022969	Lung	2.56372	Lung	0.756787	Development	0.756787	0.521027	Up	Up	UpUp
ENSMUSG00000022969	Lung	2.56372	Lung	0.521027	Ageing	0.756787	0.521027	Up	Up	UpUp
ENSMUSG00000022949	Lung	5.44085	Lung	0.378394	Development	0.378394	-0.327743	Up	Down	UpDown
ENSMUSG00000022949	Lung	5.44085	Lung	-0.327743	Ageing	0.378394	-0.327743	Up	Down	UpDown
ENSMUSG00000022941	Lung	6.61909	Lung	0.810844	Development	0.810844	-0.638678	Up	Down	UpDown
ENSMUSG00000022941	Lung	6.61909	Lung	-0.638678	Ageing	0.810844	-0.638678	Up	Down	UpDown
ENSMUSG00000062609	Lung	5.64439	Lung	0.702731	Development	0.702731	-0.840366	Up	Down	UpDown
ENSMUSG00000062609	Lung	5.64439	Lung	-0.840366	Ageing	0.702731	-0.840366	Up	Down	UpDown
ENSMUSG00000040732	Lung	5.47127	Lung	0.846881	Development	0.846881	-0.857173	Up	Down	UpDown
ENSMUSG00000040732	Lung	5.47127	Lung	-0.857173	Ageing	0.846881	-0.857173	Up	Down	UpDown
ENSMUSG00000022895	Lung	3.38741	Lung	0.0180187	Development	0.0180187	-0.705907	Up	Down	UpDown
ENSMUSG00000022895	Lung	3.38741	Lung	-0.705907	Ageing	0.0180187	-0.705907	Up	Down	UpDown
ENSMUSG00000000385	Lung	3.23733	Lung	0.756787	Development	0.756787	-0.59666	Up	Down	UpDown
ENSMUSG00000000385	Lung	3.23733	Lung	-0.59666	Ageing	0.756787	-0.59666	Up	Down	UpDown
ENSMUSG00000052397	Lung	2.77333	Lung	-0.378394	Development	-0.378394	-0.0504219	Down	Down	DownDown
ENSMUSG00000052397	Lung	2.77333	Lung	-0.0504219	Ageing	-0.378394	-0.0504219	Down	Down	DownDown
ENSMUSG00000022961	Lung	3.58252	Lung	-0.414431	Development	-0.414431	-0.621871	Down	Down	DownDown
ENSMUSG00000022961	Lung	3.58252	Lung	-0.621871	Ageing	-0.414431	-0.621871	Down	Down	DownDown
ENSMUSG00000024130	Lung	3.32487	Lung	-0.14415	Development	-0.14415	-0.739522	Down	Down	DownDown
ENSMUSG00000024130	Lung	3.32487	Lung	-0.739522	Ageing	-0.14415	-0.739522	Down	Down	DownDown
ENSMUSG00000002504	Lung	4.94694	Lung	0.900937	Development	0.900937	-0.571449	Up	Down	UpDown
ENSMUSG00000002504	Lung	4.94694	Lung	-0.571449	Ageing	0.900937	-0.571449	Up	Down	UpDown
ENSMUSG00000032855	Lung	2.49802	Lung	-0.846881	Development	-0.846881	-0.831962	Down	Down	DownDown
ENSMUSG00000032855	Lung	2.49802	Lung	-0.831962	Ageing	-0.846881	-0.831962	Down	Down	DownDown
ENSMUSG00000024168	Lung	5.99215	Lung	0.828862	Development	0.828862	-0.915999	Up	Down	UpDown
ENSMUSG00000024168	Lung	5.99215	Lung	-0.915999	Ageing	0.828862	-0.915999	Up	Down	UpDown
ENSMUSG00000063011	Lung	5.73286	Lung	-0.882919	Development	-0.882919	0.109248	Down	Up	DownUp
ENSMUSG00000063011	Lung	5.73286	Lung	0.109248	Ageing	-0.882919	0.109248	Down	Up	DownUp
ENSMUSG00000071202	Lung	6.98513	Lung	0.450469	Development	0.450469	-0.168073	Up	Down	UpDown
ENSMUSG00000071202	Lung	6.98513	Lung	-0.168073	Ageing	0.450469	-0.168073	Up	Down	UpDown
ENSMUSG00000024190	Lung	3.34252	Lung	0.738769	Development	0.738769	-0.672293	Up	Down	UpDown
ENSMUSG00000024190	Lung	3.34252	Lung	-0.672293	Ageing	0.738769	-0.672293	Up	Down	UpDown
ENSMUSG00000024219	Lung	6.45971	Lung	-0.306319	Development	-0.306319	-0.6891	Down	Down	DownDown
ENSMUSG00000024219	Lung	6.45971	Lung	-0.6891	Ageing	-0.306319	-0.6891	Down	Down	DownDown
ENSMUSG00000024033	Lung	3.68389	Lung	0.504525	Development	0.504525	-0.134459	Up	Down	UpDown
ENSMUSG00000024033	Lung	3.68389	Lung	-0.134459	Ageing	0.504525	-0.134459	Up	Down	UpDown
ENSMUSG00000038146	Lung	2.48604	Lung	-0.792825	Development	-0.792825	-0.773137	Down	Down	DownDown
ENSMUSG00000038146	Lung	2.48604	Lung	-0.773137	Ageing	-0.792825	-0.773137	Down	Down	DownDown
ENSMUSG00000024299	Lung	3.62548	Lung	-0.180187	Development	-0.180187	-0.831962	Down	Down	DownDown
ENSMUSG00000024299	Lung	3.62548	Lung	-0.831962	Ageing	-0.180187	-0.831962	Down	Down	DownDown
ENSMUSG00000042099	Lung	4.3163	Lung	0.810844	Development	0.810844	-0.87398	Up	Down	UpDown
ENSMUSG00000042099	Lung	4.3163	Lung	-0.87398	Ageing	0.810844	-0.87398	Up	Down	UpDown
ENSMUSG00000015468	Lung	4.57597	Lung	0.702731	Development	0.702731	-0.453798	Up	Down	UpDown
ENSMUSG00000015468	Lung	4.57597	Lung	-0.453798	Ageing	0.702731	-0.453798	Up	Down	UpDown
ENSMUSG00000015452	Lung	15.7213	Lung	0.378394	Development	0.378394	-0.733966	Up	Down	UpDown
ENSMUSG00000015452	Lung	15.7213	Lung	-0.733966	Ageing	0.378394	-0.733966	Up	Down	UpDown
ENSMUSG00000003541	Lung	3.75766	Lung	0.846881	Development	0.846881	-0.52943	Up	Down	UpDown
ENSMUSG00000003541	Lung	3.75766	Lung	-0.52943	Ageing	0.846881	-0.52943	Up	Down	UpDown
ENSMUSG00000056492	Lung	6.544	Lung	0.900937	Development	0.900937	-0.882384	Up	Down	UpDown
ENSMUSG00000056492	Lung	6.544	Lung	-0.882384	Ageing	0.900937	-0.882384	Up	Down	UpDown
ENSMUSG00000023959	Lung	3.69449	Lung	0.684712	Development	0.684712	-0.789944	Up	Down	UpDown
ENSMUSG00000023959	Lung	3.69449	Lung	-0.789944	Ageing	0.684712	-0.789944	Up	Down	UpDown
ENSMUSG00000023949	Lung	2.83267	Lung	0.378394	Development	0.378394	-0.100844	Up	Down	UpDown
ENSMUSG00000023949	Lung	2.83267	Lung	-0.100844	Ageing	0.378394	-0.100844	Up	Down	UpDown
ENSMUSG00000023951	Lung	3.90417	Lung	-0.324337	Development	-0.324337	-0.806751	Down	Down	DownDown
ENSMUSG00000023951	Lung	3.90417	Lung	-0.806751	Ageing	-0.324337	-0.806751	Down	Down	DownDown
ENSMUSG00000023952	Lung	3.12503	Lung	0.43245	Development	0.43245	-0.420183	Up	Down	UpDown
ENSMUSG00000023952	Lung	3.12503	Lung	-0.420183	Ageing	0.43245	-0.420183	Up	Down	UpDown
ENSMUSG00000024098	Lung	3.51573	Lung	-0.108112	Development	-0.108112	-0.655485	Down	Down	DownDown
ENSMUSG00000024098	Lung	3.51573	Lung	-0.655485	Ageing	-0.108112	-0.655485	Down	Down	DownDown
ENSMUSG00000024096	Lung	3.42349	Lung	0.702731	Development	0.702731	-0.798348	Up	Down	UpDown
ENSMUSG00000024096	Lung	3.42349	Lung	-0.798348	Ageing	0.702731	-0.798348	Up	Down	UpDown
ENSMUSG00000033278	Lung	4.52984	Lung	-0.504525	Development	-0.504525	-0.848109	Down	Down	DownDown
ENSMUSG00000033278	Lung	4.52984	Lung	-0.848109	Ageing	-0.504525	-0.848109	Down	Down	DownDown
ENSMUSG00000024063	Lung	4.47679	Lung	-0.991031	Development	-0.991031	0.0420183	Down	Up	DownUp
ENSMUSG00000024063	Lung	4.47679	Lung	0.0420183	Ageing	-0.991031	0.0420183	Down	Up	DownUp
ENSMUSG00000071042	Lung	3.9333	Lung	-0.14415	Development	-0.14415	-0.25211	Down	Down	DownDown
ENSMUSG00000071042	Lung	3.9333	Lung	-0.25211	Ageing	-0.14415	-0.25211	Down	Down	DownDown
ENSMUSG00000024074	Lung	2.64478	Lung	0.882919	Development	0.882919	-0.705907	Up	Down	UpDown
ENSMUSG00000024074	Lung	2.64478	Lung	-0.705907	Ageing	0.882919	-0.705907	Up	Down	UpDown
ENSMUSG00000024242	Lung	2.60934	Lung	-0.558581	Development	-0.558581	-0.806751	Down	Down	DownDown
ENSMUSG00000024242	Lung	2.60934	Lung	-0.806751	Ageing	-0.558581	-0.806751	Down	Down	DownDown
ENSMUSG00000040852	Lung	3.33114	Lung	-0.630656	Development	-0.630656	-0.882384	Down	Down	DownDown
ENSMUSG00000040852	Lung	3.33114	Lung	-0.882384	Ageing	-0.630656	-0.882384	Down	Down	DownDown
ENSMUSG00000024140	Lung	4.7593	Lung	0.936975	Development	0.936975	-0.924402	Up	Down	UpDown
ENSMUSG00000024140	Lung	4.7593	Lung	-0.924402	Ageing	0.936975	-0.924402	Up	Down	UpDown
ENSMUSG00000045394	Lung	2.74609	Lung	-0.522544	Development	-0.522544	-0.453798	Down	Down	DownDown
ENSMUSG00000045394	Lung	2.74609	Lung	-0.453798	Ageing	-0.522544	-0.453798	Down	Down	DownDown
ENSMUSG00000033855	Lung	3.09434	Lung	0.774806	Development	0.774806	-0.907595	Up	Down	UpDown
ENSMUSG00000033855	Lung	3.09434	Lung	-0.907595	Ageing	0.774806	-0.907595	Up	Down	UpDown
ENSMUSG00000033960	Lung	3.73638	Lung	0.756787	Development	0.756787	-0.714311	Up	Down	UpDown
ENSMUSG00000033960	Lung	3.73638	Lung	-0.714311	Ageing	0.756787	-0.714311	Up	Down	UpDown
ENSMUSG00000036103	Lung	2.52661	Lung	-0.756787	Development	-0.756787	-0.621871	Down	Down	DownDown
ENSMUSG00000036103	Lung	2.52661	Lung	-0.621871	Ageing	-0.756787	-0.621871	Down	Down	DownDown
ENSMUSG00000024290	Lung	2.52869	Lung	0.666694	Development	0.666694	-0.630274	Up	Down	UpDown
ENSMUSG00000024290	Lung	2.52869	Lung	-0.630274	Ageing	0.666694	-0.630274	Up	Down	UpDown
ENSMUSG00000005836	Lung	2.59506	Lung	-0.954994	Development	-0.954994	-0.504219	Down	Down	DownDown
ENSMUSG00000005836	Lung	2.59506	Lung	-0.504219	Ageing	-0.954994	-0.504219	Down	Down	DownDown
ENSMUSG00000024421	Lung	7.11508	Lung	-0.540562	Development	-0.540562	-0.882384	Down	Down	DownDown
ENSMUSG00000024421	Lung	7.11508	Lung	-0.882384	Ageing	-0.540562	-0.882384	Down	Down	DownDown
ENSMUSG00000037013	Lung	2.5593	Lung	-0.954994	Development	-0.954994	-0.831962	Down	Down	DownDown
ENSMUSG00000037013	Lung	2.5593	Lung	-0.831962	Ageing	-0.954994	-0.831962	Down	Down	DownDown
ENSMUSG00000037815	Lung	3.81328	Lung	0.180187	Development	0.180187	-0.806751	Up	Down	UpDown
ENSMUSG00000037815	Lung	3.81328	Lung	-0.806751	Ageing	0.180187	-0.806751	Up	Down	UpDown
ENSMUSG00000073599	Lung	3.96338	Lung	-0.504525	Development	-0.504525	-0.45992	Down	Down	DownDown
ENSMUSG00000073599	Lung	3.96338	Lung	-0.45992	Ageing	-0.504525	-0.45992	Down	Down	DownDown
ENSMUSG00000037058	Lung	2.48081	Lung	0.991031	Development	0.991031	-0.823558	Up	Down	UpDown
ENSMUSG00000037058	Lung	2.48081	Lung	-0.823558	Ageing	0.991031	-0.823558	Up	Down	UpDown
ENSMUSG00000024451	Lung	5.08412	Lung	0.810844	Development	0.810844	-0.857173	Up	Down	UpDown
ENSMUSG00000024451	Lung	5.08412	Lung	-0.857173	Ageing	0.810844	-0.857173	Up	Down	UpDown
ENSMUSG00000024440	Lung	2.95013	Lung	-0.306319	Development	-0.306319	-0.731118	Down	Down	DownDown
ENSMUSG00000024440	Lung	2.95013	Lung	-0.731118	Ageing	-0.306319	-0.731118	Down	Down	DownDown
ENSMUSG00000038791	Lung	15.1108	Lung	-0.738769	Development	-0.738769	-0.512623	Down	Down	DownDown
ENSMUSG00000038791	Lung	15.1108	Lung	-0.512623	Ageing	-0.738769	-0.512623	Down	Down	DownDown
ENSMUSG00000069378	Lung	7.95585	Lung	-0.378394	Development	-0.378394	-0.714311	Down	Down	DownDown
ENSMUSG00000069378	Lung	7.95585	Lung	-0.714311	Ageing	-0.378394	-0.714311	Down	Down	DownDown
ENSMUSG00000024597	Lung	2.68636	Lung	-0.558581	Development	-0.558581	-0.94121	Down	Down	DownDown
ENSMUSG00000024597	Lung	2.68636	Lung	-0.94121	Ageing	-0.558581	-0.94121	Down	Down	DownDown
ENSMUSG00000024600	Lung	2.75154	Lung	-0.900937	Development	-0.900937	-0.739522	Down	Down	DownDown
ENSMUSG00000024600	Lung	2.75154	Lung	-0.739522	Ageing	-0.900937	-0.739522	Down	Down	DownDown
ENSMUSG00000024620	Lung	3.16815	Lung	-0.666694	Development	-0.666694	-0.966421	Down	Down	DownDown
ENSMUSG00000024620	Lung	3.16815	Lung	-0.966421	Ageing	-0.666694	-0.966421	Down	Down	DownDown
ENSMUSG00000033032	Lung	3.16063	Lung	0.810844	Development	0.810844	-0.899191	Up	Down	UpDown
ENSMUSG00000033032	Lung	3.16063	Lung	-0.899191	Ageing	0.810844	-0.899191	Up	Down	UpDown
ENSMUSG00000041482	Lung	2.87262	Lung	-0.666694	Development	-0.666694	-0.798348	Down	Down	DownDown
ENSMUSG00000041482	Lung	2.87262	Lung	-0.798348	Ageing	-0.666694	-0.798348	Down	Down	DownDown
ENSMUSG00000044906	Lung	2.48857	Lung	-0.558581	Development	-0.558581	-0.823558	Down	Down	DownDown
ENSMUSG00000044906	Lung	2.48857	Lung	-0.823558	Ageing	-0.558581	-0.823558	Down	Down	DownDown
ENSMUSG00000037253	Lung	2.89588	Lung	-0.846881	Development	-0.846881	-0.512623	Down	Down	DownDown
ENSMUSG00000037253	Lung	2.89588	Lung	-0.512623	Ageing	-0.846881	-0.512623	Down	Down	DownDown
ENSMUSG00000053846	Lung	2.65387	Lung	0.900937	Development	0.900937	-0.924402	Up	Down	UpDown
ENSMUSG00000053846	Lung	2.65387	Lung	-0.924402	Ageing	0.900937	-0.924402	Up	Down	UpDown
ENSMUSG00000025880	Lung	4.41885	Lung	0.396412	Development	0.396412	-0.739522	Up	Down	UpDown
ENSMUSG00000025880	Lung	4.41885	Lung	-0.739522	Ageing	0.396412	-0.739522	Up	Down	UpDown
ENSMUSG00000024644	Lung	2.52003	Lung	0.216225	Development	0.216225	0.571449	Up	Up	UpUp
ENSMUSG00000024644	Lung	2.52003	Lung	0.571449	Ageing	0.216225	0.571449	Up	Up	UpUp
ENSMUSG00000024614	Lung	3.54439	Lung	0.666694	Development	0.666694	-0.815155	Up	Down	UpDown
ENSMUSG00000024614	Lung	3.54439	Lung	-0.815155	Ageing	0.666694	-0.815155	Up	Down	UpDown
ENSMUSG00000024885	Lung	2.57152	Lung	0.882919	Development	0.882919	0.336146	Up	Up	UpUp
ENSMUSG00000024885	Lung	2.57152	Lung	0.336146	Ageing	0.882919	0.336146	Up	Up	UpUp
ENSMUSG00000040663	Lung	2.96388	Lung	0.14415	Development	0.14415	-0.420183	Up	Down	UpDown
ENSMUSG00000040663	Lung	2.96388	Lung	-0.420183	Ageing	0.14415	-0.420183	Up	Down	UpDown
ENSMUSG00000056917	Lung	2.51732	Lung	0.324337	Development	0.324337	0.697504	Up	Up	UpUp
ENSMUSG00000056917	Lung	2.51732	Lung	0.697504	Ageing	0.324337	0.697504	Up	Up	UpUp
ENSMUSG00000024769	Lung	2.65971	Lung	0.936975	Development	0.936975	-0.714311	Up	Down	UpDown
ENSMUSG00000024769	Lung	2.65971	Lung	-0.714311	Ageing	0.936975	-0.714311	Up	Down	UpDown
ENSMUSG00000024960	Lung	2.90677	Lung	-0.810844	Development	-0.810844	-0.394972	Down	Down	DownDown
ENSMUSG00000024960	Lung	2.90677	Lung	-0.394972	Ageing	-0.810844	-0.394972	Down	Down	DownDown
ENSMUSG00000024653	Lung	12.3324	Lung	0.873863	Development	0.873863	0.230144	Up	Up	UpUp
ENSMUSG00000024653	Lung	12.3324	Lung	0.230144	Ageing	0.873863	0.230144	Up	Up	UpUp
ENSMUSG00000024664	Lung	3.42221	Lung	-0.234244	Development	-0.234244	-0.327743	Down	Down	DownDown
ENSMUSG00000024664	Lung	3.42221	Lung	-0.327743	Ageing	-0.234244	-0.327743	Down	Down	DownDown
ENSMUSG00000034117	Lung	2.52138	Lung	-0.270281	Development	-0.270281	-0.327743	Down	Down	DownDown
ENSMUSG00000034117	Lung	2.52138	Lung	-0.327743	Ageing	-0.270281	-0.327743	Down	Down	DownDown
ENSMUSG00000024697	Lung	4.83876	Lung	0.630656	Development	0.630656	-0.546238	Up	Down	UpDown
ENSMUSG00000024697	Lung	4.83876	Lung	-0.546238	Ageing	0.630656	-0.546238	Up	Down	UpDown
ENSMUSG00000024727	Lung	5.75109	Lung	0.666694	Development	0.666694	-0.865577	Up	Down	UpDown
ENSMUSG00000024727	Lung	5.75109	Lung	-0.865577	Ageing	0.666694	-0.865577	Up	Down	UpDown
ENSMUSG00000024754	Lung	7.77264	Lung	-0.0360375	Development	-0.0360375	-0.663889	Down	Down	DownDown
ENSMUSG00000024754	Lung	7.77264	Lung	-0.663889	Ageing	-0.0360375	-0.663889	Down	Down	DownDown
ENSMUSG00000033207	Lung	2.47376	Lung	0.774806	Development	0.774806	-0.663889	Up	Down	UpDown
ENSMUSG00000033207	Lung	2.47376	Lung	-0.663889	Ageing	0.774806	-0.663889	Up	Down	UpDown
ENSMUSG00000071604	Lung	2.81348	Lung	0.846881	Development	0.846881	-0.806751	Up	Down	UpDown
ENSMUSG00000071604	Lung	2.81348	Lung	-0.806751	Ageing	0.846881	-0.806751	Up	Down	UpDown
ENSMUSG00000024812	Lung	4.0523	Lung	-0.0180187	Development	-0.0180187	-0.78154	Down	Down	DownDown
ENSMUSG00000024812	Lung	4.0523	Lung	-0.78154	Ageing	-0.0180187	-0.78154	Down	Down	DownDown
ENSMUSG00000024810	Lung	3.98478	Lung	0.792825	Development	0.792825	-0.621871	Up	Down	UpDown
ENSMUSG00000024810	Lung	3.98478	Lung	-0.621871	Ageing	0.792825	-0.621871	Up	Down	UpDown
ENSMUSG00000045932	Lung	2.54156	Lung	0.14415	Development	0.14415	0.378165	Up	Up	UpUp
ENSMUSG00000045932	Lung	2.54156	Lung	0.378165	Ageing	0.14415	0.378165	Up	Up	UpUp
ENSMUSG00000024766	Lung	3.94628	Lung	0.648675	Development	0.648675	-0.142862	Up	Down	UpDown
ENSMUSG00000024766	Lung	3.94628	Lung	-0.142862	Ageing	0.648675	-0.142862	Up	Down	UpDown
ENSMUSG00000048612	Lung	3.91151	Lung	0.0180187	Development	0.0180187	-0.974824	Up	Down	UpDown
ENSMUSG00000048612	Lung	3.91151	Lung	-0.974824	Ageing	0.0180187	-0.974824	Up	Down	UpDown
ENSMUSG00000025010	Lung	2.48416	Lung	-0.14415	Development	-0.14415	-0.756329	Down	Down	DownDown
ENSMUSG00000025010	Lung	2.48416	Lung	-0.756329	Ageing	-0.14415	-0.756329	Down	Down	DownDown
ENSMUSG00000048120	Lung	3.74688	Lung	0.666694	Development	0.666694	-0.411779	Up	Down	UpDown
ENSMUSG00000048120	Lung	3.74688	Lung	-0.411779	Ageing	0.666694	-0.411779	Up	Down	UpDown
ENSMUSG00000025016	Lung	2.99099	Lung	-0.666694	Development	-0.666694	-0.672293	Down	Down	DownDown
ENSMUSG00000025016	Lung	2.99099	Lung	-0.672293	Ageing	-0.666694	-0.672293	Down	Down	DownDown
ENSMUSG00000099655	Lung	3.13012	Lung	0.684712	Development	0.684712	-0.285724	Up	Down	UpDown
ENSMUSG00000099655	Lung	3.13012	Lung	-0.285724	Ageing	0.684712	-0.285724	Up	Down	UpDown
ENSMUSG00000025034	Lung	2.46614	Lung	0.810844	Development	0.810844	-0.512623	Up	Down	UpDown
ENSMUSG00000025034	Lung	2.46614	Lung	-0.512623	Ageing	0.810844	-0.512623	Up	Down	UpDown
ENSMUSG00000025060	Lung	3.57999	Lung	-0.954994	Development	-0.954994	-0.924402	Down	Down	DownDown
ENSMUSG00000025060	Lung	3.57999	Lung	-0.924402	Ageing	-0.954994	-0.924402	Down	Down	DownDown
ENSMUSG00000044948	Lung	4.71648	Lung	0.792825	Development	0.792825	-0.302532	Up	Down	UpDown
ENSMUSG00000044948	Lung	4.71648	Lung	-0.302532	Ageing	0.792825	-0.302532	Up	Down	UpDown
ENSMUSG00000003228	Lung	5.17659	Lung	0.991031	Development	0.991031	-0.798348	Up	Down	UpDown
ENSMUSG00000003228	Lung	5.17659	Lung	-0.798348	Ageing	0.991031	-0.798348	Up	Down	UpDown
ENSMUSG00000048186	Lung	2.60182	Lung	0.272727	Development	0.272727	-0.663889	Up	Down	UpDown
ENSMUSG00000048186	Lung	2.60182	Lung	-0.663889	Ageing	0.272727	-0.663889	Up	Down	UpDown
ENSMUSG00000026768	Lung	5.68989	Lung	0.702731	Development	0.702731	-0.764733	Up	Down	UpDown
ENSMUSG00000026768	Lung	5.68989	Lung	-0.764733	Ageing	0.702731	-0.764733	Up	Down	UpDown
ENSMUSG00000026727	Lung	3.17718	Lung	-0.774806	Development	-0.774806	-0.840366	Down	Down	DownDown
ENSMUSG00000026727	Lung	3.17718	Lung	-0.840366	Ageing	-0.774806	-0.840366	Down	Down	DownDown
ENSMUSG00000053702	Lung	2.99937	Lung	0.846881	Development	0.846881	-0.840366	Up	Down	UpDown
ENSMUSG00000053702	Lung	2.99937	Lung	-0.840366	Ageing	0.846881	-0.840366	Up	Down	UpDown
ENSMUSG00000026679	Lung	3.20781	Lung	0.558581	Development	0.558581	-0.201688	Up	Down	UpDown
ENSMUSG00000026679	Lung	3.20781	Lung	-0.201688	Ageing	0.558581	-0.201688	Up	Down	UpDown
ENSMUSG00000026972	Lung	3.71501	Lung	-0.666694	Development	-0.666694	-0.52943	Down	Down	DownDown
ENSMUSG00000026972	Lung	3.71501	Lung	-0.52943	Ageing	-0.666694	-0.52943	Down	Down	DownDown
ENSMUSG00000036646	Lung	2.86756	Lung	-0.738769	Development	-0.738769	0.23207	Down	Up	DownUp
ENSMUSG00000036646	Lung	2.86756	Lung	0.23207	Ageing	-0.738769	0.23207	Down	Up	DownUp
ENSMUSG00000015093	Lung	3.78108	Lung	0.072075	Development	0.072075	-0.537834	Up	Down	UpDown
ENSMUSG00000015093	Lung	3.78108	Lung	-0.537834	Ageing	0.072075	-0.537834	Up	Down	UpDown
ENSMUSG00000048038	Lung	3.06414	Lung	0.0900937	Development	0.0900937	-0.630274	Up	Down	UpDown
ENSMUSG00000048038	Lung	3.06414	Lung	-0.630274	Ageing	0.0900937	-0.630274	Up	Down	UpDown
ENSMUSG00000026923	Lung	3.76516	Lung	-0.180187	Development	-0.180187	-0.747926	Down	Down	DownDown
ENSMUSG00000026923	Lung	3.76516	Lung	-0.747926	Ageing	-0.180187	-0.747926	Down	Down	DownDown
ENSMUSG00000026921	Lung	3.64884	Lung	0.43245	Development	0.43245	-0.739522	Up	Down	UpDown
ENSMUSG00000026921	Lung	3.64884	Lung	-0.739522	Ageing	0.43245	-0.739522	Up	Down	UpDown
ENSMUSG00000036040	Lung	2.50714	Lung	0.648675	Development	0.648675	-0.714311	Up	Down	UpDown
ENSMUSG00000036040	Lung	2.50714	Lung	-0.714311	Ageing	0.648675	-0.714311	Up	Down	UpDown
ENSMUSG00000026831	Lung	3.7339	Lung	0.630656	Development	0.630656	0.025211	Up	Up	UpUp
ENSMUSG00000026831	Lung	3.7339	Lung	0.025211	Ageing	0.630656	0.025211	Up	Up	UpUp
ENSMUSG00000026807	Lung	2.83749	Lung	0.72075	Development	0.72075	0.151266	Up	Up	UpUp
ENSMUSG00000026807	Lung	2.83749	Lung	0.151266	Ageing	0.72075	0.151266	Up	Up	UpUp
ENSMUSG00000026814	Lung	3.40066	Lung	0.918956	Development	0.918956	-0.537834	Up	Down	UpDown
ENSMUSG00000026814	Lung	3.40066	Lung	-0.537834	Ageing	0.918956	-0.537834	Up	Down	UpDown
ENSMUSG00000059013	Lung	4.59559	Lung	0.918956	Development	0.918956	-0.403376	Up	Down	UpDown
ENSMUSG00000059013	Lung	4.59559	Lung	-0.403376	Ageing	0.918956	-0.403376	Up	Down	UpDown
ENSMUSG00000038987	Lung	2.70827	Lung	0.792825	Development	0.792825	-0.25211	Up	Down	UpDown
ENSMUSG00000038987	Lung	2.70827	Lung	-0.25211	Ageing	0.792825	-0.25211	Up	Down	UpDown
ENSMUSG00000039021	Lung	3.79101	Lung	0.5766	Development	0.5766	-0.210091	Up	Down	UpDown
ENSMUSG00000039021	Lung	3.79101	Lung	-0.210091	Ageing	0.5766	-0.210091	Up	Down	UpDown
ENSMUSG00000026796	Lung	3.30141	Lung	0.504525	Development	0.504525	-0.915999	Up	Down	UpDown
ENSMUSG00000026796	Lung	3.30141	Lung	-0.915999	Ageing	0.504525	-0.915999	Up	Down	UpDown
ENSMUSG00000026875	Lung	4.60033	Lung	0.882919	Development	0.882919	-0.176477	Up	Down	UpDown
ENSMUSG00000026875	Lung	4.60033	Lung	-0.176477	Ageing	0.882919	-0.176477	Up	Down	UpDown
ENSMUSG00000035778	Lung	2.689	Lung	0.648675	Development	0.648675	-0.840366	Up	Down	UpDown
ENSMUSG00000035778	Lung	2.689	Lung	-0.840366	Ageing	0.648675	-0.840366	Up	Down	UpDown
ENSMUSG00000047250	Lung	2.60261	Lung	-0.396412	Development	-0.396412	-0.445394	Down	Down	DownDown
ENSMUSG00000047250	Lung	2.60261	Lung	-0.445394	Ageing	-0.396412	-0.445394	Down	Down	DownDown
ENSMUSG00000026832	Lung	3.07355	Lung	0.666694	Development	0.666694	0.52943	Up	Up	UpUp
ENSMUSG00000026832	Lung	3.07355	Lung	0.52943	Ageing	0.666694	0.52943	Up	Up	UpUp
ENSMUSG00000035168	Lung	2.731	Lung	0.126131	Development	0.126131	-0.966421	Up	Down	UpDown
ENSMUSG00000035168	Lung	2.731	Lung	-0.966421	Ageing	0.126131	-0.966421	Up	Down	UpDown
ENSMUSG00000026971	Lung	2.46187	Lung	-0.522544	Development	-0.522544	-0.865577	Down	Down	DownDown
ENSMUSG00000026971	Lung	2.46187	Lung	-0.865577	Ageing	-0.522544	-0.865577	Down	Down	DownDown
ENSMUSG00000026987	Lung	3.02674	Lung	-0.270281	Development	-0.270281	-0.277321	Down	Down	DownDown
ENSMUSG00000026987	Lung	3.02674	Lung	-0.277321	Ageing	-0.270281	-0.277321	Down	Down	DownDown
ENSMUSG00000026970	Lung	3.22583	Lung	-0.756787	Development	-0.756787	-0.915999	Down	Down	DownDown
ENSMUSG00000026970	Lung	3.22583	Lung	-0.915999	Ageing	-0.756787	-0.915999	Down	Down	DownDown
ENSMUSG00000034810	Lung	8.00772	Lung	-0.594619	Development	-0.594619	-0.571449	Down	Down	DownDown
ENSMUSG00000034810	Lung	8.00772	Lung	-0.571449	Ageing	-0.594619	-0.571449	Down	Down	DownDown
ENSMUSG00000027070	Lung	3.88224	Lung	0.666694	Development	0.666694	-0.59666	Up	Down	UpDown
ENSMUSG00000027070	Lung	3.88224	Lung	-0.59666	Ageing	0.666694	-0.59666	Up	Down	UpDown
ENSMUSG00000027111	Lung	3.10239	Lung	-0.486506	Development	-0.486506	-0.857173	Down	Down	DownDown
ENSMUSG00000027111	Lung	3.10239	Lung	-0.857173	Ageing	-0.486506	-0.857173	Down	Down	DownDown
ENSMUSG00000027006	Lung	3.40555	Lung	-0.738769	Development	-0.738769	-0.445394	Down	Down	DownDown
ENSMUSG00000027006	Lung	3.40555	Lung	-0.445394	Ageing	-0.738769	-0.445394	Down	Down	DownDown
ENSMUSG00000059588	Lung	8.62373	Lung	0.810844	Development	0.810844	-0.899191	Up	Down	UpDown
ENSMUSG00000059588	Lung	8.62373	Lung	-0.899191	Ageing	0.810844	-0.899191	Up	Down	UpDown
ENSMUSG00000033955	Lung	3.11741	Lung	-0.486506	Development	-0.486506	-0.504219	Down	Down	DownDown
ENSMUSG00000033955	Lung	3.11741	Lung	-0.504219	Ageing	-0.486506	-0.504219	Down	Down	DownDown
ENSMUSG00000040812	Lung	5.24153	Lung	0.2883	Development	0.2883	-0.243706	Up	Down	UpDown
ENSMUSG00000040812	Lung	5.24153	Lung	-0.243706	Ageing	0.2883	-0.243706	Up	Down	UpDown
ENSMUSG00000034101	Lung	4.42766	Lung	-0.234244	Development	-0.234244	-0.882384	Down	Down	DownDown
ENSMUSG00000034101	Lung	4.42766	Lung	-0.882384	Ageing	-0.234244	-0.882384	Down	Down	DownDown
ENSMUSG00000027253	Lung	3.95455	Lung	0.666694	Development	0.666694	-0.789944	Up	Down	UpDown
ENSMUSG00000027253	Lung	3.95455	Lung	-0.789944	Ageing	0.666694	-0.789944	Up	Down	UpDown
ENSMUSG00000027217	Lung	3.2383	Lung	0.738769	Development	0.738769	-0.823558	Up	Down	UpDown
ENSMUSG00000027217	Lung	3.2383	Lung	-0.823558	Ageing	0.738769	-0.823558	Up	Down	UpDown
ENSMUSG00000032841	Lung	4.25604	Lung	-0.666694	Development	-0.666694	-0.739522	Down	Down	DownDown
ENSMUSG00000032841	Lung	4.25604	Lung	-0.739522	Ageing	-0.666694	-0.739522	Down	Down	DownDown
ENSMUSG00000012350	Lung	2.82291	Lung	0.414431	Development	0.414431	-0.352954	Up	Down	UpDown
ENSMUSG00000012350	Lung	2.82291	Lung	-0.352954	Ageing	0.414431	-0.352954	Up	Down	UpDown
ENSMUSG00000040093	Lung	3.61658	Lung	-0.846881	Development	-0.846881	-0.621871	Down	Down	DownDown
ENSMUSG00000040093	Lung	3.61658	Lung	-0.621871	Ageing	-0.846881	-0.621871	Down	Down	DownDown
ENSMUSG00000027315	Lung	2.49028	Lung	0.5766	Development	0.5766	-0.52943	Up	Down	UpDown
ENSMUSG00000027315	Lung	2.49028	Lung	-0.52943	Ageing	0.5766	-0.52943	Up	Down	UpDown
ENSMUSG00000027314	Lung	5.53788	Lung	0.594619	Development	0.594619	-0.840366	Up	Down	UpDown
ENSMUSG00000027314	Lung	5.53788	Lung	-0.840366	Ageing	0.594619	-0.840366	Up	Down	UpDown
ENSMUSG00000027293	Lung	2.65318	Lung	0.954994	Development	0.954994	-0.696209	Up	Down	UpDown
ENSMUSG00000027293	Lung	2.65318	Lung	-0.696209	Ageing	0.954994	-0.696209	Up	Down	UpDown
ENSMUSG00000033705	Lung	3.80046	Lung	-0.306319	Development	-0.306319	-0.789944	Down	Down	DownDown
ENSMUSG00000033705	Lung	3.80046	Lung	-0.789944	Ageing	-0.306319	-0.789944	Down	Down	DownDown
ENSMUSG00000027360	Lung	2.61505	Lung	0.522544	Development	0.522544	-0.302532	Up	Down	UpDown
ENSMUSG00000027360	Lung	2.61505	Lung	-0.302532	Ageing	0.522544	-0.302532	Up	Down	UpDown
ENSMUSG00000027380	Lung	5.11074	Lung	0.882919	Development	0.882919	-0.554641	Up	Down	UpDown
ENSMUSG00000027380	Lung	5.11074	Lung	-0.554641	Ageing	0.882919	-0.554641	Up	Down	UpDown
ENSMUSG00000027381	Lung	3.00183	Lung	-0.306319	Development	-0.306319	-0.722715	Down	Down	DownDown
ENSMUSG00000027381	Lung	3.00183	Lung	-0.722715	Ageing	-0.306319	-0.722715	Down	Down	DownDown
ENSMUSG00000074793	Lung	2.74307	Lung	0.810844	Development	0.810844	-0.697504	Up	Down	UpDown
ENSMUSG00000074793	Lung	2.74307	Lung	-0.697504	Ageing	0.810844	-0.697504	Up	Down	UpDown
ENSMUSG00000043110	Lung	3.86073	Lung	0.198206	Development	0.198206	0.0840366	Up	Up	UpUp
ENSMUSG00000043110	Lung	3.86073	Lung	0.0840366	Ageing	0.198206	0.0840366	Up	Up	UpUp
ENSMUSG00000074766	Lung	5.58697	Lung	0.5766	Development	0.5766	-0.773137	Up	Down	UpDown
ENSMUSG00000074766	Lung	5.58697	Lung	-0.773137	Ageing	0.5766	-0.773137	Up	Down	UpDown
ENSMUSG00000001768	Lung	3.00932	Lung	0.882919	Development	0.882919	-0.831962	Up	Down	UpDown
ENSMUSG00000001768	Lung	3.00932	Lung	-0.831962	Ageing	0.882919	-0.831962	Up	Down	UpDown
ENSMUSG00000074743	Lung	6.38833	Lung	0.900937	Development	0.900937	-0.714311	Up	Down	UpDown
ENSMUSG00000074743	Lung	6.38833	Lung	-0.714311	Ageing	0.900937	-0.714311	Up	Down	UpDown
ENSMUSG00000027435	Lung	4.33501	Lung	0.828862	Development	0.828862	-0.798348	Up	Down	UpDown
ENSMUSG00000027435	Lung	4.33501	Lung	-0.798348	Ageing	0.828862	-0.798348	Up	Down	UpDown
ENSMUSG00000027463	Lung	5.06703	Lung	0.756787	Development	0.756787	-0.672293	Up	Down	UpDown
ENSMUSG00000027463	Lung	5.06703	Lung	-0.672293	Ageing	0.756787	-0.672293	Up	Down	UpDown
ENSMUSG00000027465	Lung	2.4538	Lung	0.324337	Development	0.324337	-0.378165	Up	Down	UpDown
ENSMUSG00000027465	Lung	2.4538	Lung	-0.378165	Ageing	0.324337	-0.378165	Up	Down	UpDown
ENSMUSG00000000359	Lung	2.73159	Lung	-0.630656	Development	-0.630656	0.100844	Down	Up	DownUp
ENSMUSG00000000359	Lung	2.73159	Lung	0.100844	Ageing	-0.630656	0.100844	Down	Up	DownUp
ENSMUSG00000042745	Lung	2.68129	Lung	-0.486506	Development	-0.486506	-0.336146	Down	Down	DownDown
ENSMUSG00000042745	Lung	2.68129	Lung	-0.336146	Ageing	-0.486506	-0.336146	Down	Down	DownDown
ENSMUSG00000009876	Lung	3.47342	Lung	0.252262	Development	0.252262	-0.697504	Up	Down	UpDown
ENSMUSG00000009876	Lung	3.47342	Lung	-0.697504	Ageing	0.252262	-0.697504	Up	Down	UpDown
ENSMUSG00000027474	Lung	4.36555	Lung	0.774806	Development	0.774806	-0.6891	Up	Down	UpDown
ENSMUSG00000027474	Lung	4.36555	Lung	-0.6891	Ageing	0.774806	-0.6891	Up	Down	UpDown
ENSMUSG00000027485	Lung	5.50575	Lung	0.450469	Development	0.450469	-0.0504219	Up	Down	UpDown
ENSMUSG00000027485	Lung	5.50575	Lung	-0.0504219	Ageing	0.450469	-0.0504219	Up	Down	UpDown
ENSMUSG00000074643	Lung	2.87083	Lung	0.468487	Development	0.468487	-0.890788	Up	Down	UpDown
ENSMUSG00000074643	Lung	2.87083	Lung	-0.890788	Ageing	0.468487	-0.890788	Up	Down	UpDown
ENSMUSG00000027620	Lung	3.33217	Lung	-0.702731	Development	-0.702731	-0.739522	Down	Down	DownDown
ENSMUSG00000027620	Lung	3.33217	Lung	-0.739522	Ageing	-0.702731	-0.739522	Down	Down	DownDown
ENSMUSG00000027639	Lung	3.26296	Lung	0.702731	Development	0.702731	0.369761	Up	Up	UpUp
ENSMUSG00000027639	Lung	3.26296	Lung	0.369761	Ageing	0.702731	0.369761	Up	Up	UpUp
ENSMUSG00000017707	Lung	2.79087	Lung	0.792825	Development	0.792825	-0.453798	Up	Down	UpDown
ENSMUSG00000017707	Lung	2.79087	Lung	-0.453798	Ageing	0.792825	-0.453798	Up	Down	UpDown
ENSMUSG00000017007	Lung	10.88	Lung	-0.774806	Development	-0.774806	-0.411779	Down	Down	DownDown
ENSMUSG00000017007	Lung	10.88	Lung	-0.411779	Ageing	-0.774806	-0.411779	Down	Down	DownDown
ENSMUSG00000018209	Lung	3.62074	Lung	0.936975	Development	0.936975	-0.201688	Up	Down	UpDown
ENSMUSG00000018209	Lung	3.62074	Lung	-0.201688	Ageing	0.936975	-0.201688	Up	Down	UpDown
ENSMUSG00000017723	Lung	10.4489	Lung	0.636364	Development	0.636364	-0.426164	Up	Down	UpDown
ENSMUSG00000017723	Lung	10.4489	Lung	-0.426164	Ageing	0.636364	-0.426164	Up	Down	UpDown
ENSMUSG00000017652	Lung	6.5113	Lung	-0.954994	Development	-0.954994	0.563045	Down	Up	DownUp
ENSMUSG00000017652	Lung	6.5113	Lung	0.563045	Ageing	-0.954994	0.563045	Down	Up	DownUp
ENSMUSG00000017754	Lung	5.51554	Lung	0.594619	Development	0.594619	-0.142862	Up	Down	UpDown
ENSMUSG00000017754	Lung	5.51554	Lung	-0.142862	Ageing	0.594619	-0.142862	Up	Down	UpDown
ENSMUSG00000017897	Lung	3.83683	Lung	0.414431	Development	0.414431	-0.739522	Up	Down	UpDown
ENSMUSG00000017897	Lung	3.83683	Lung	-0.739522	Ageing	0.414431	-0.739522	Up	Down	UpDown
ENSMUSG00000044641	Lung	4.57129	Lung	0.0900937	Development	0.0900937	-0.697504	Up	Down	UpDown
ENSMUSG00000044641	Lung	4.57129	Lung	-0.697504	Ageing	0.0900937	-0.697504	Up	Down	UpDown
ENSMUSG00000074570	Lung	3.54509	Lung	-0.630656	Development	-0.630656	-0.394972	Down	Down	DownDown
ENSMUSG00000074570	Lung	3.54509	Lung	-0.394972	Ageing	-0.630656	-0.394972	Down	Down	DownDown
ENSMUSG00000046470	Lung	3.33078	Lung	-0.0540562	Development	-0.0540562	-0.470605	Down	Down	DownDown
ENSMUSG00000046470	Lung	3.33078	Lung	-0.470605	Ageing	-0.0540562	-0.470605	Down	Down	DownDown
ENSMUSG00000027508	Lung	2.71132	Lung	-0.504525	Development	-0.504525	-0.815155	Down	Down	DownDown
ENSMUSG00000027508	Lung	2.71132	Lung	-0.815155	Ageing	-0.504525	-0.815155	Down	Down	DownDown
ENSMUSG00000074677	Lung	2.93888	Lung	0.216225	Development	0.216225	0.59666	Up	Up	UpUp
ENSMUSG00000074677	Lung	2.93888	Lung	0.59666	Ageing	0.216225	0.59666	Up	Up	UpUp
ENSMUSG00000027615	Lung	2.8828	Lung	0.846881	Development	0.846881	0.613467	Up	Up	UpUp
ENSMUSG00000027615	Lung	2.8828	Lung	0.613467	Ageing	0.846881	0.613467	Up	Up	UpUp
ENSMUSG00000039304	Lung	7.26317	Lung	0.414431	Development	0.414431	-0.487412	Up	Down	UpDown
ENSMUSG00000039304	Lung	7.26317	Lung	-0.487412	Ageing	0.414431	-0.487412	Up	Down	UpDown
ENSMUSG00000027684	Lung	7.30777	Lung	-0.14415	Development	-0.14415	-0.94121	Down	Down	DownDown
ENSMUSG00000027684	Lung	7.30777	Lung	-0.94121	Ageing	-0.14415	-0.94121	Down	Down	DownDown
ENSMUSG00000027665	Lung	2.50066	Lung	0.774806	Development	0.774806	-0.756329	Up	Down	UpDown
ENSMUSG00000027665	Lung	2.50066	Lung	-0.756329	Ageing	0.774806	-0.756329	Up	Down	UpDown
ENSMUSG00000037211	Lung	3.13502	Lung	-0.378394	Development	-0.378394	-0.865577	Down	Down	DownDown
ENSMUSG00000037211	Lung	3.13502	Lung	-0.865577	Ageing	-0.378394	-0.865577	Down	Down	DownDown
ENSMUSG00000037892	Lung	2.63062	Lung	-0.756787	Development	-0.756787	-0.949613	Down	Down	DownDown
ENSMUSG00000037892	Lung	2.63062	Lung	-0.949613	Ageing	-0.756787	-0.949613	Down	Down	DownDown
ENSMUSG00000061143	Lung	3.25229	Lung	-0.360375	Development	-0.360375	-0.924402	Down	Down	DownDown
ENSMUSG00000061143	Lung	3.25229	Lung	-0.924402	Ageing	-0.360375	-0.924402	Down	Down	DownDown
ENSMUSG00000048332	Lung	3.62791	Lung	0.0900937	Development	0.0900937	-0.924402	Up	Down	UpDown
ENSMUSG00000048332	Lung	3.62791	Lung	-0.924402	Ageing	0.0900937	-0.924402	Up	Down	UpDown
ENSMUSG00000027800	Lung	2.73754	Lung	0.918956	Development	0.918956	-0.605063	Up	Down	UpDown
ENSMUSG00000027800	Lung	2.73754	Lung	-0.605063	Ageing	0.918956	-0.605063	Up	Down	UpDown
ENSMUSG00000027803	Lung	2.9477	Lung	-0.810844	Development	-0.810844	-0.924402	Down	Down	DownDown
ENSMUSG00000027803	Lung	2.9477	Lung	-0.924402	Ageing	-0.810844	-0.924402	Down	Down	DownDown
ENSMUSG00000027820	Lung	2.8812	Lung	0.882919	Development	0.882919	-0.87398	Up	Down	UpDown
ENSMUSG00000027820	Lung	2.8812	Lung	-0.87398	Ageing	0.882919	-0.87398	Up	Down	UpDown
ENSMUSG00000036381	Lung	2.6842	Lung	-0.630656	Development	-0.630656	0.420183	Down	Up	DownUp
ENSMUSG00000036381	Lung	2.6842	Lung	0.420183	Ageing	-0.630656	0.420183	Down	Up	DownUp
ENSMUSG00000034640	Lung	2.45534	Lung	-0.072075	Development	-0.072075	-0.176477	Down	Down	DownDown
ENSMUSG00000034640	Lung	2.45534	Lung	-0.176477	Ageing	-0.072075	-0.176477	Down	Down	DownDown
ENSMUSG00000027829	Lung	3.25628	Lung	-0.0900937	Development	-0.0900937	-0.403376	Down	Down	DownDown
ENSMUSG00000027829	Lung	3.25628	Lung	-0.403376	Ageing	-0.0900937	-0.403376	Down	Down	DownDown
ENSMUSG00000003382	Lung	2.48614	Lung	0.684712	Development	0.684712	-0.0168073	Up	Down	UpDown
ENSMUSG00000003382	Lung	2.48614	Lung	-0.0168073	Ageing	0.684712	-0.0168073	Up	Down	UpDown
ENSMUSG00000023084	Lung	10.4097	Lung	0.0900937	Development	0.0900937	-0.302532	Up	Down	UpDown
ENSMUSG00000023084	Lung	10.4097	Lung	-0.302532	Ageing	0.0900937	-0.302532	Up	Down	UpDown
ENSMUSG00000028057	Lung	3.23842	Lung	0.954994	Development	0.954994	-0.588256	Up	Down	UpDown
ENSMUSG00000028057	Lung	3.23842	Lung	-0.588256	Ageing	0.954994	-0.588256	Up	Down	UpDown
ENSMUSG00000068917	Lung	2.89842	Lung	-0.666694	Development	-0.666694	-0.268917	Down	Down	DownDown
ENSMUSG00000068917	Lung	2.89842	Lung	-0.268917	Ageing	-0.666694	-0.268917	Down	Down	DownDown
ENSMUSG00000042784	Lung	17.0355	Lung	0.0360375	Development	0.0360375	-0.504219	Up	Down	UpDown
ENSMUSG00000042784	Lung	17.0355	Lung	-0.504219	Ageing	0.0360375	-0.504219	Up	Down	UpDown
ENSMUSG00000038612	Lung	2.6498	Lung	0.774806	Development	0.774806	0.0336146	Up	Up	UpUp
ENSMUSG00000038612	Lung	2.6498	Lung	0.0336146	Ageing	0.774806	0.0336146	Up	Up	UpUp
ENSMUSG00000046722	Lung	3.09161	Lung	-0.180187	Development	-0.180187	0.0840366	Down	Up	DownUp
ENSMUSG00000046722	Lung	3.09161	Lung	0.0840366	Ageing	-0.180187	0.0840366	Down	Up	DownUp
ENSMUSG00000038543	Lung	6.59679	Lung	0.810844	Development	0.810844	-0.87398	Up	Down	UpDown
ENSMUSG00000038543	Lung	6.59679	Lung	-0.87398	Ageing	0.810844	-0.87398	Up	Down	UpDown
ENSMUSG00000057123	Lung	3.93884	Lung	-0.738769	Development	-0.738769	-0.445394	Down	Down	DownDown
ENSMUSG00000057123	Lung	3.93884	Lung	-0.445394	Ageing	-0.738769	-0.445394	Down	Down	DownDown
ENSMUSG00000086564	Lung	3.25355	Lung	0.342356	Development	0.342356	0.25211	Up	Up	UpUp
ENSMUSG00000086564	Lung	3.25355	Lung	0.25211	Ageing	0.342356	0.25211	Up	Up	UpUp
ENSMUSG00000027867	Lung	5.03792	Lung	0.0540562	Development	0.0540562	-0.571449	Up	Down	UpDown
ENSMUSG00000027867	Lung	5.03792	Lung	-0.571449	Ageing	0.0540562	-0.571449	Up	Down	UpDown
ENSMUSG00000027864	Lung	2.66987	Lung	-0.270281	Development	-0.270281	-0.882384	Down	Down	DownDown
ENSMUSG00000027864	Lung	2.66987	Lung	-0.882384	Ageing	-0.270281	-0.882384	Down	Down	DownDown
ENSMUSG00000027858	Lung	2.65547	Lung	0.666694	Development	0.666694	-0.911401	Up	Down	UpDown
ENSMUSG00000027858	Lung	2.65547	Lung	-0.911401	Ageing	0.666694	-0.911401	Up	Down	UpDown
ENSMUSG00000062127	Lung	2.97086	Lung	-0.234244	Development	-0.234244	-0.537834	Down	Down	DownDown
ENSMUSG00000062127	Lung	2.97086	Lung	-0.537834	Ageing	-0.234244	-0.537834	Down	Down	DownDown
ENSMUSG00000068798	Lung	2.52115	Lung	0.252262	Development	0.252262	0.327743	Up	Up	UpUp
ENSMUSG00000068798	Lung	2.52115	Lung	0.327743	Ageing	0.252262	0.327743	Up	Up	UpUp
ENSMUSG00000062778	Lung	7.47089	Lung	0.612637	Development	0.612637	-0.613467	Up	Down	UpDown
ENSMUSG00000062778	Lung	7.47089	Lung	-0.613467	Ageing	0.612637	-0.613467	Up	Down	UpDown
ENSMUSG00000040412	Lung	2.45753	Lung	0.5766	Development	0.5766	-0.857173	Up	Down	UpDown
ENSMUSG00000040412	Lung	2.45753	Lung	-0.857173	Ageing	0.5766	-0.857173	Up	Down	UpDown
ENSMUSG00000045326	Lung	3.30499	Lung	0.846881	Development	0.846881	-0.714311	Up	Down	UpDown
ENSMUSG00000045326	Lung	3.30499	Lung	-0.714311	Ageing	0.846881	-0.714311	Up	Down	UpDown
ENSMUSG00000027881	Lung	2.62789	Lung	-0.252262	Development	-0.252262	-0.100844	Down	Down	DownDown
ENSMUSG00000027881	Lung	2.62789	Lung	-0.100844	Ageing	-0.252262	-0.100844	Down	Down	DownDown
ENSMUSG00000045092	Lung	3.00747	Lung	0.954994	Development	0.954994	-0.394972	Up	Down	UpDown
ENSMUSG00000045092	Lung	3.00747	Lung	-0.394972	Ageing	0.954994	-0.394972	Up	Down	UpDown
ENSMUSG00000089911	Lung	3.27723	Lung	0.252262	Development	0.252262	-0.361357	Up	Down	UpDown
ENSMUSG00000089911	Lung	3.27723	Lung	-0.361357	Ageing	0.252262	-0.361357	Up	Down	UpDown
ENSMUSG00000039831	Lung	3.36211	Lung	-0.0180187	Development	-0.0180187	-0.857173	Down	Down	DownDown
ENSMUSG00000039831	Lung	3.36211	Lung	-0.857173	Ageing	-0.0180187	-0.857173	Down	Down	DownDown
ENSMUSG00000053965	Lung	6.96865	Lung	-0.540562	Development	-0.540562	-0.731118	Down	Down	DownDown
ENSMUSG00000053965	Lung	6.96865	Lung	-0.731118	Ageing	-0.540562	-0.731118	Down	Down	DownDown
ENSMUSG00000028024	Lung	3.23473	Lung	-0.918956	Development	-0.918956	-0.705907	Down	Down	DownDown
ENSMUSG00000028024	Lung	3.23473	Lung	-0.705907	Ageing	-0.918956	-0.705907	Down	Down	DownDown
ENSMUSG00000040998	Lung	4.13188	Lung	-0.14415	Development	-0.14415	-0.865577	Down	Down	DownDown
ENSMUSG00000040998	Lung	4.13188	Lung	-0.865577	Ageing	-0.14415	-0.865577	Down	Down	DownDown
ENSMUSG00000028163	Lung	2.71209	Lung	0.198206	Development	0.198206	0.109248	Up	Up	UpUp
ENSMUSG00000028163	Lung	2.71209	Lung	0.109248	Ageing	0.198206	0.109248	Up	Up	UpUp
ENSMUSG00000053897	Lung	3.10031	Lung	0.43245	Development	0.43245	-0.722715	Up	Down	UpDown
ENSMUSG00000053897	Lung	3.10031	Lung	-0.722715	Ageing	0.43245	-0.722715	Up	Down	UpDown
ENSMUSG00000054690	Lung	2.65083	Lung	-0.306319	Development	-0.306319	-0.327743	Down	Down	DownDown
ENSMUSG00000054690	Lung	2.65083	Lung	-0.327743	Ageing	-0.306319	-0.327743	Down	Down	DownDown
ENSMUSG00000040151	Lung	3.85144	Lung	-0.5766	Development	-0.5766	-0.663889	Down	Down	DownDown
ENSMUSG00000040151	Lung	3.85144	Lung	-0.663889	Ageing	-0.5766	-0.663889	Down	Down	DownDown
ENSMUSG00000037072	Lung	3.76513	Lung	-0.828862	Development	-0.828862	-0.90678	Down	Down	DownDown
ENSMUSG00000037072	Lung	3.76513	Lung	-0.90678	Ageing	-0.828862	-0.90678	Down	Down	DownDown
ENSMUSG00000028195	Lung	2.52082	Lung	-0.738769	Development	-0.738769	-0.613467	Down	Down	DownDown
ENSMUSG00000028195	Lung	2.52082	Lung	-0.613467	Ageing	-0.738769	-0.613467	Down	Down	DownDown
ENSMUSG00000039131	Lung	3.95471	Lung	-0.2883	Development	-0.2883	-0.361357	Down	Down	DownDown
ENSMUSG00000039131	Lung	3.95471	Lung	-0.361357	Ageing	-0.2883	-0.361357	Down	Down	DownDown
ENSMUSG00000028173	Lung	2.45979	Lung	-0.991031	Development	-0.991031	-0.647082	Down	Down	DownDown
ENSMUSG00000028173	Lung	2.45979	Lung	-0.647082	Ageing	-0.991031	-0.647082	Down	Down	DownDown
ENSMUSG00000042228	Lung	2.47181	Lung	0.630656	Development	0.630656	0.697504	Up	Up	UpUp
ENSMUSG00000042228	Lung	2.47181	Lung	0.697504	Ageing	0.630656	0.697504	Up	Up	UpUp
ENSMUSG00000028249	Lung	4.73897	Lung	0.378394	Development	0.378394	-0.336146	Up	Down	UpDown
ENSMUSG00000028249	Lung	4.73897	Lung	-0.336146	Ageing	0.378394	-0.336146	Up	Down	UpDown
ENSMUSG00000028214	Lung	2.7166	Lung	0.180187	Development	0.180187	-0.235302	Up	Down	UpDown
ENSMUSG00000028214	Lung	2.7166	Lung	-0.235302	Ageing	0.180187	-0.235302	Up	Down	UpDown
ENSMUSG00000028419	Lung	4.20336	Lung	0.846881	Development	0.846881	-0.949613	Up	Down	UpDown
ENSMUSG00000028419	Lung	4.20336	Lung	-0.949613	Ageing	0.846881	-0.949613	Up	Down	UpDown
ENSMUSG00000066196	Lung	3.25351	Lung	0.450469	Development	0.450469	-0.302532	Up	Down	UpDown
ENSMUSG00000066196	Lung	3.25351	Lung	-0.302532	Ageing	0.450469	-0.302532	Up	Down	UpDown
ENSMUSG00000028476	Lung	3.10979	Lung	0.378394	Development	0.378394	-0.882384	Up	Down	UpDown
ENSMUSG00000028476	Lung	3.10979	Lung	-0.882384	Ageing	0.378394	-0.882384	Up	Down	UpDown
ENSMUSG00000028465	Lung	2.66707	Lung	-0.918956	Development	-0.918956	-0.268917	Down	Down	DownDown
ENSMUSG00000028465	Lung	2.66707	Lung	-0.268917	Ageing	-0.918956	-0.268917	Down	Down	DownDown
ENSMUSG00000035539	Lung	4.23024	Lung	0.540562	Development	0.540562	-0.201688	Up	Down	UpDown
ENSMUSG00000035539	Lung	4.23024	Lung	-0.201688	Ageing	0.540562	-0.201688	Up	Down	UpDown
ENSMUSG00000038729	Lung	6.15076	Lung	0.756787	Development	0.756787	-0.806751	Up	Down	UpDown
ENSMUSG00000038729	Lung	6.15076	Lung	-0.806751	Ageing	0.756787	-0.806751	Up	Down	UpDown
ENSMUSG00000028392	Lung	3.49672	Lung	0.936975	Development	0.936975	-0.201688	Up	Down	UpDown
ENSMUSG00000028392	Lung	3.49672	Lung	-0.201688	Ageing	0.936975	-0.201688	Up	Down	UpDown
ENSMUSG00000038007	Lung	4.61976	Lung	0.882919	Development	0.882919	-0.638678	Up	Down	UpDown
ENSMUSG00000038007	Lung	4.61976	Lung	-0.638678	Ageing	0.882919	-0.638678	Up	Down	UpDown
ENSMUSG00000073802	Lung	5.29934	Lung	-0.702731	Development	-0.702731	-0.537834	Down	Down	DownDown
ENSMUSG00000073802	Lung	5.29934	Lung	-0.537834	Ageing	-0.702731	-0.537834	Down	Down	DownDown
ENSMUSG00000006386	Lung	7.22271	Lung	0.828862	Development	0.828862	-0.798348	Up	Down	UpDown
ENSMUSG00000006386	Lung	7.22271	Lung	-0.798348	Ageing	0.828862	-0.798348	Up	Down	UpDown
ENSMUSG00000052684	Lung	3.41854	Lung	0.6	Development	0.6	-0.563045	Up	Down	UpDown
ENSMUSG00000052684	Lung	3.41854	Lung	-0.563045	Ageing	0.6	-0.563045	Up	Down	UpDown
ENSMUSG00000035407	Lung	3.1412	Lung	0.396412	Development	0.396412	-0.210091	Up	Down	UpDown
ENSMUSG00000035407	Lung	3.1412	Lung	-0.210091	Ageing	0.396412	-0.210091	Up	Down	UpDown
ENSMUSG00000061859	Lung	3.07002	Lung	0.702731	Development	0.702731	-0.789944	Up	Down	UpDown
ENSMUSG00000061859	Lung	3.07002	Lung	-0.789944	Ageing	0.702731	-0.789944	Up	Down	UpDown
ENSMUSG00000035212	Lung	2.66232	Lung	0.180187	Development	0.180187	-0.764733	Up	Down	UpDown
ENSMUSG00000035212	Lung	2.66232	Lung	-0.764733	Ageing	0.180187	-0.764733	Up	Down	UpDown
ENSMUSG00000028522	Lung	2.55311	Lung	0.756787	Development	0.756787	-0.294128	Up	Down	UpDown
ENSMUSG00000028522	Lung	2.55311	Lung	-0.294128	Ageing	0.756787	-0.294128	Up	Down	UpDown
ENSMUSG00000028618	Lung	2.97031	Lung	0.727273	Development	0.727273	-0.907595	Up	Down	UpDown
ENSMUSG00000028618	Lung	2.97031	Lung	-0.907595	Ageing	0.727273	-0.907595	Up	Down	UpDown
ENSMUSG00000034401	Lung	2.78884	Lung	0.0900937	Development	0.0900937	-0.764733	Up	Down	UpDown
ENSMUSG00000034401	Lung	2.78884	Lung	-0.764733	Ageing	0.0900937	-0.764733	Up	Down	UpDown
ENSMUSG00000028713	Lung	3.81044	Lung	0.936975	Development	0.936975	-0.822792	Up	Down	UpDown
ENSMUSG00000028713	Lung	3.81044	Lung	-0.822792	Ageing	0.936975	-0.822792	Up	Down	UpDown
ENSMUSG00000028699	Lung	11.8523	Lung	0.414431	Development	0.414431	-0.394972	Up	Down	UpDown
ENSMUSG00000028699	Lung	11.8523	Lung	-0.394972	Ageing	0.414431	-0.394972	Up	Down	UpDown
ENSMUSG00000034035	Lung	6.21174	Lung	0.108112	Development	0.108112	-0.277321	Up	Down	UpDown
ENSMUSG00000034035	Lung	6.21174	Lung	-0.277321	Ageing	0.108112	-0.277321	Up	Down	UpDown
ENSMUSG00000033253	Lung	2.7667	Lung	0.306319	Development	0.306319	-0.495816	Up	Down	UpDown
ENSMUSG00000033253	Lung	2.7667	Lung	-0.495816	Ageing	0.306319	-0.495816	Up	Down	UpDown
ENSMUSG00000033191	Lung	4.12306	Lung	0.0900937	Development	0.0900937	-0.764733	Up	Down	UpDown
ENSMUSG00000033191	Lung	4.12306	Lung	-0.764733	Ageing	0.0900937	-0.764733	Up	Down	UpDown
ENSMUSG00000070806	Lung	2.69533	Lung	0.2883	Development	0.2883	-0.310935	Up	Down	UpDown
ENSMUSG00000070806	Lung	2.69533	Lung	-0.310935	Ageing	0.2883	-0.310935	Up	Down	UpDown
ENSMUSG00000028871	Lung	2.65125	Lung	0.0900937	Development	0.0900937	0.361357	Up	Up	UpUp
ENSMUSG00000028871	Lung	2.65125	Lung	0.361357	Ageing	0.0900937	0.361357	Up	Up	UpUp
ENSMUSG00000042707	Lung	8.03758	Lung	0.306319	Development	0.306319	-0.43699	Up	Down	UpDown
ENSMUSG00000042707	Lung	8.03758	Lung	-0.43699	Ageing	0.306319	-0.43699	Up	Down	UpDown
ENSMUSG00000028649	Lung	4.37619	Lung	-0.645455	Development	-0.645455	-0.672293	Down	Down	DownDown
ENSMUSG00000028649	Lung	4.37619	Lung	-0.672293	Ageing	-0.645455	-0.672293	Down	Down	DownDown
ENSMUSG00000050234	Lung	3.56974	Lung	-0.702731	Development	-0.702731	-0.411779	Down	Down	DownDown
ENSMUSG00000050234	Lung	3.56974	Lung	-0.411779	Ageing	-0.702731	-0.411779	Down	Down	DownDown
ENSMUSG00000028796	Lung	2.99749	Lung	-0.630656	Development	-0.630656	-0.638678	Down	Down	DownDown
ENSMUSG00000028796	Lung	2.99749	Lung	-0.638678	Ageing	-0.630656	-0.638678	Down	Down	DownDown
ENSMUSG00000028868	Lung	3.0389	Lung	-0.414431	Development	-0.414431	-0.310935	Down	Down	DownDown
ENSMUSG00000028868	Lung	3.0389	Lung	-0.310935	Ageing	-0.414431	-0.310935	Down	Down	DownDown
ENSMUSG00000037553	Lung	2.56921	Lung	0.954994	Development	0.954994	-0.277321	Up	Down	UpDown
ENSMUSG00000037553	Lung	2.56921	Lung	-0.277321	Ageing	0.954994	-0.277321	Up	Down	UpDown
ENSMUSG00000028822	Lung	3.17462	Lung	0.954994	Development	0.954994	-0.714311	Up	Down	UpDown
ENSMUSG00000028822	Lung	3.17462	Lung	-0.714311	Ageing	0.954994	-0.714311	Up	Down	UpDown
ENSMUSG00000037242	Lung	4.35402	Lung	0.900937	Development	0.900937	-0.722715	Up	Down	UpDown
ENSMUSG00000037242	Lung	4.35402	Lung	-0.722715	Ageing	0.900937	-0.722715	Up	Down	UpDown
ENSMUSG00000062157	Lung	3.97401	Lung	0.666694	Development	0.666694	-0.823558	Up	Down	UpDown
ENSMUSG00000062157	Lung	3.97401	Lung	-0.823558	Ageing	0.666694	-0.823558	Up	Down	UpDown
ENSMUSG00000028675	Lung	2.64193	Lung	-0.522544	Development	-0.522544	-0.15967	Down	Down	DownDown
ENSMUSG00000028675	Lung	2.64193	Lung	-0.15967	Ageing	-0.522544	-0.15967	Down	Down	DownDown
ENSMUSG00000043621	Lung	6.25409	Lung	0.504525	Development	0.504525	-0.117651	Up	Down	UpDown
ENSMUSG00000043621	Lung	6.25409	Lung	-0.117651	Ageing	0.504525	-0.117651	Up	Down	UpDown
ENSMUSG00000006219	Lung	4.03522	Lung	-0.828862	Development	-0.828862	0.0756329	Down	Up	DownUp
ENSMUSG00000006219	Lung	4.03522	Lung	0.0756329	Ageing	-0.828862	0.0756329	Down	Up	DownUp
ENSMUSG00000028583	Lung	2.84972	Lung	0.378394	Development	0.378394	-0.680696	Up	Down	UpDown
ENSMUSG00000028583	Lung	2.84972	Lung	-0.680696	Ageing	0.378394	-0.680696	Up	Down	UpDown
ENSMUSG00000044674	Lung	2.7013	Lung	-0.702731	Development	-0.702731	-0.142862	Down	Down	DownDown
ENSMUSG00000044674	Lung	2.7013	Lung	-0.142862	Ageing	-0.702731	-0.142862	Down	Down	DownDown
ENSMUSG00000003161	Lung	3.16044	Lung	0.846881	Development	0.846881	-0.100844	Up	Down	UpDown
ENSMUSG00000003161	Lung	3.16044	Lung	-0.100844	Ageing	0.846881	-0.100844	Up	Down	UpDown
ENSMUSG00000063531	Lung	4.50966	Lung	-0.2883	Development	-0.2883	-0.857173	Down	Down	DownDown
ENSMUSG00000063531	Lung	4.50966	Lung	-0.857173	Ageing	-0.2883	-0.857173	Down	Down	DownDown
ENSMUSG00000048520	Lung	3.20605	Lung	0.072075	Development	0.072075	-0.319339	Up	Down	UpDown
ENSMUSG00000048520	Lung	3.20605	Lung	-0.319339	Ageing	0.072075	-0.319339	Up	Down	UpDown
ENSMUSG00000002633	Lung	3.06256	Lung	-0.882919	Development	-0.882919	-0.647082	Down	Down	DownDown
ENSMUSG00000002633	Lung	3.06256	Lung	-0.647082	Ageing	-0.882919	-0.647082	Down	Down	DownDown
ENSMUSG00000049265	Lung	2.68563	Lung	-0.216225	Development	-0.216225	-0.369761	Down	Down	DownDown
ENSMUSG00000049265	Lung	2.68563	Lung	-0.369761	Ageing	-0.216225	-0.369761	Down	Down	DownDown
ENSMUSG00000029149	Lung	2.77802	Lung	0.594619	Development	0.594619	0.0928278	Up	Up	UpUp
ENSMUSG00000029149	Lung	2.77802	Lung	0.0928278	Ageing	0.594619	0.0928278	Up	Up	UpUp
ENSMUSG00000054252	Lung	2.84499	Lung	-0.630656	Development	-0.630656	-0.806751	Down	Down	DownDown
ENSMUSG00000054252	Lung	2.84499	Lung	-0.806751	Ageing	-0.630656	-0.806751	Down	Down	DownDown
ENSMUSG00000037235	Lung	3.56485	Lung	0.882919	Development	0.882919	-0.806751	Up	Down	UpDown
ENSMUSG00000037235	Lung	3.56485	Lung	-0.806751	Ageing	0.882919	-0.806751	Up	Down	UpDown
ENSMUSG00000036553	Lung	3.61756	Lung	0.486506	Development	0.486506	-0.378165	Up	Down	UpDown
ENSMUSG00000036553	Lung	3.61756	Lung	-0.378165	Ageing	0.486506	-0.378165	Up	Down	UpDown
ENSMUSG00000029101	Lung	2.49483	Lung	0.900937	Development	0.900937	-0.6891	Up	Down	UpDown
ENSMUSG00000029101	Lung	2.49483	Lung	-0.6891	Ageing	0.900937	-0.6891	Up	Down	UpDown
ENSMUSG00000061535	Lung	3.92063	Lung	0.630656	Development	0.630656	-0.773137	Up	Down	UpDown
ENSMUSG00000061535	Lung	3.92063	Lung	-0.773137	Ageing	0.630656	-0.773137	Up	Down	UpDown
ENSMUSG00000029082	Lung	2.64736	Lung	0.702731	Development	0.702731	0.571449	Up	Up	UpUp
ENSMUSG00000029082	Lung	2.64736	Lung	0.571449	Ageing	0.702731	0.571449	Up	Up	UpUp
ENSMUSG00000029186	Lung	2.52651	Lung	0.216225	Development	0.216225	-0.865577	Up	Down	UpDown
ENSMUSG00000029186	Lung	2.52651	Lung	-0.865577	Ageing	0.216225	-0.865577	Up	Down	UpDown
ENSMUSG00000029188	Lung	15.5505	Lung	0.216225	Development	0.216225	-0.848769	Up	Down	UpDown
ENSMUSG00000029188	Lung	15.5505	Lung	-0.848769	Ageing	0.216225	-0.848769	Up	Down	UpDown
ENSMUSG00000054920	Lung	3.91685	Lung	0.900937	Development	0.900937	-0.722715	Up	Down	UpDown
ENSMUSG00000054920	Lung	3.91685	Lung	-0.722715	Ageing	0.900937	-0.722715	Up	Down	UpDown
ENSMUSG00000037736	Lung	2.63789	Lung	-0.0180187	Development	-0.0180187	-0.789944	Down	Down	DownDown
ENSMUSG00000037736	Lung	2.63789	Lung	-0.789944	Ageing	-0.0180187	-0.789944	Down	Down	DownDown
ENSMUSG00000005672	Lung	4.22759	Lung	0.558581	Development	0.558581	-0.882384	Up	Down	UpDown
ENSMUSG00000005672	Lung	4.22759	Lung	-0.882384	Ageing	0.558581	-0.882384	Up	Down	UpDown
ENSMUSG00000062960	Lung	4.77492	Lung	-0.810844	Development	-0.810844	-0.882384	Down	Down	DownDown
ENSMUSG00000062960	Lung	4.77492	Lung	-0.882384	Ageing	-0.810844	-0.882384	Down	Down	DownDown
ENSMUSG00000029234	Lung	2.73044	Lung	-0.954994	Development	-0.954994	-0.462201	Down	Down	DownDown
ENSMUSG00000029234	Lung	2.73044	Lung	-0.462201	Ageing	-0.954994	-0.462201	Down	Down	DownDown
ENSMUSG00000059325	Lung	3.7474	Lung	0.846881	Development	0.846881	-0.865577	Up	Down	UpDown
ENSMUSG00000059325	Lung	3.7474	Lung	-0.865577	Ageing	0.846881	-0.865577	Up	Down	UpDown
ENSMUSG00000029375	Lung	31.3752	Lung	0.0900937	Development	0.0900937	-0.747926	Up	Down	UpDown
ENSMUSG00000029375	Lung	31.3752	Lung	-0.747926	Ageing	0.0900937	-0.747926	Up	Down	UpDown
ENSMUSG00000029381	Lung	4.02574	Lung	0.846881	Development	0.846881	-0.663889	Up	Down	UpDown
ENSMUSG00000029381	Lung	4.02574	Lung	-0.663889	Ageing	0.846881	-0.663889	Up	Down	UpDown
ENSMUSG00000029484	Lung	4.39022	Lung	0.190909	Development	0.190909	-0.924402	Up	Down	UpDown
ENSMUSG00000029484	Lung	4.39022	Lung	-0.924402	Ageing	0.190909	-0.924402	Up	Down	UpDown
ENSMUSG00000034573	Lung	2.63209	Lung	0.414431	Development	0.414431	-0.756329	Up	Down	UpDown
ENSMUSG00000034573	Lung	2.63209	Lung	-0.756329	Ageing	0.414431	-0.756329	Up	Down	UpDown
ENSMUSG00000034462	Lung	3.97034	Lung	0.900937	Development	0.900937	-0.932806	Up	Down	UpDown
ENSMUSG00000034462	Lung	3.97034	Lung	-0.932806	Ageing	0.900937	-0.932806	Up	Down	UpDown
ENSMUSG00000029298	Lung	2.62412	Lung	0.252262	Development	0.252262	0.025211	Up	Up	UpUp
ENSMUSG00000029298	Lung	2.62412	Lung	0.025211	Ageing	0.252262	0.025211	Up	Up	UpUp
ENSMUSG00000079363	Lung	2.71243	Lung	0.0180187	Development	0.0180187	0.218495	Up	Up	UpUp
ENSMUSG00000079363	Lung	2.71243	Lung	0.218495	Ageing	0.0180187	0.218495	Up	Up	UpUp
ENSMUSG00000054720	Lung	3.76836	Lung	-0.342356	Development	-0.342356	0.0756329	Down	Up	DownUp
ENSMUSG00000054720	Lung	3.76836	Lung	0.0756329	Ageing	-0.342356	0.0756329	Down	Up	DownUp
ENSMUSG00000042190	Lung	4.39979	Lung	0.702731	Development	0.702731	-0.537834	Up	Down	UpDown
ENSMUSG00000042190	Lung	4.39979	Lung	-0.537834	Ageing	0.702731	-0.537834	Up	Down	UpDown
ENSMUSG00000001098	Lung	6.03735	Lung	0.414431	Development	0.414431	-0.806751	Up	Down	UpDown
ENSMUSG00000001098	Lung	6.03735	Lung	-0.806751	Ageing	0.414431	-0.806751	Up	Down	UpDown
ENSMUSG00000041890	Lung	4.26765	Lung	0.414431	Development	0.414431	-0.521027	Up	Down	UpDown
ENSMUSG00000041890	Lung	4.26765	Lung	-0.521027	Ageing	0.414431	-0.521027	Up	Down	UpDown
ENSMUSG00000041870	Lung	3.50053	Lung	-0.630656	Development	-0.630656	-0.697504	Down	Down	DownDown
ENSMUSG00000041870	Lung	3.50053	Lung	-0.697504	Ageing	-0.630656	-0.697504	Down	Down	DownDown
ENSMUSG00000043913	Lung	3.94985	Lung	0.0180187	Development	0.0180187	-0.025211	Up	Down	UpDown
ENSMUSG00000043913	Lung	3.94985	Lung	-0.025211	Ageing	0.0180187	-0.025211	Up	Down	UpDown
ENSMUSG00000018604	Lung	3.4375	Lung	-0.216225	Development	-0.216225	-0.655485	Down	Down	DownDown
ENSMUSG00000018604	Lung	3.4375	Lung	-0.655485	Ageing	-0.216225	-0.655485	Down	Down	DownDown
ENSMUSG00000029452	Lung	3.04019	Lung	0.702731	Development	0.702731	-0.773137	Up	Down	UpDown
ENSMUSG00000029452	Lung	3.04019	Lung	-0.773137	Ageing	0.702731	-0.773137	Up	Down	UpDown
ENSMUSG00000042594	Lung	2.90198	Lung	0.252262	Development	0.252262	-0.394972	Up	Down	UpDown
ENSMUSG00000042594	Lung	2.90198	Lung	-0.394972	Ageing	0.252262	-0.394972	Up	Down	UpDown
ENSMUSG00000038011	Lung	5.73856	Lung	0.414431	Development	0.414431	-0.411779	Up	Down	UpDown
ENSMUSG00000038011	Lung	5.73856	Lung	-0.411779	Ageing	0.414431	-0.411779	Up	Down	UpDown
ENSMUSG00000079215	Lung	2.88852	Lung	-0.900937	Development	-0.900937	-0.831962	Down	Down	DownDown
ENSMUSG00000079215	Lung	2.88852	Lung	-0.831962	Ageing	-0.900937	-0.831962	Down	Down	DownDown
ENSMUSG00000040731	Lung	3.07418	Lung	-0.118182	Development	-0.118182	-0.621871	Down	Down	DownDown
ENSMUSG00000040731	Lung	3.07418	Lung	-0.621871	Ageing	-0.118182	-0.621871	Down	Down	DownDown
ENSMUSG00000042985	Lung	3.48784	Lung	-0.306319	Development	-0.306319	-0.025211	Down	Down	DownDown
ENSMUSG00000042985	Lung	3.48784	Lung	-0.025211	Ageing	-0.306319	-0.025211	Down	Down	DownDown
ENSMUSG00000029720	Lung	3.12928	Lung	0.648675	Development	0.648675	-0.479009	Up	Down	UpDown
ENSMUSG00000029720	Lung	3.12928	Lung	-0.479009	Ageing	0.648675	-0.479009	Up	Down	UpDown
ENSMUSG00000029570	Lung	2.71857	Lung	0.738769	Development	0.738769	-0.411779	Up	Down	UpDown
ENSMUSG00000029570	Lung	2.71857	Lung	-0.411779	Ageing	0.738769	-0.411779	Up	Down	UpDown
ENSMUSG00000018001	Lung	3.40888	Lung	0.828862	Development	0.828862	-0.915999	Up	Down	UpDown
ENSMUSG00000018001	Lung	3.40888	Lung	-0.915999	Ageing	0.828862	-0.915999	Up	Down	UpDown
ENSMUSG00000075569	Lung	2.6946	Lung	0.666694	Development	0.666694	-0.243706	Up	Down	UpDown
ENSMUSG00000075569	Lung	2.6946	Lung	-0.243706	Ageing	0.666694	-0.243706	Up	Down	UpDown
ENSMUSG00000047843	Lung	3.1993	Lung	0.702731	Development	0.702731	-0.0420183	Up	Down	UpDown
ENSMUSG00000047843	Lung	3.1993	Lung	-0.0420183	Ageing	0.702731	-0.0420183	Up	Down	UpDown
ENSMUSG00000029641	Lung	4.17969	Lung	-0.162169	Development	-0.162169	-0.672293	Down	Down	DownDown
ENSMUSG00000029641	Lung	4.17969	Lung	-0.672293	Ageing	-0.162169	-0.672293	Down	Down	DownDown
ENSMUSG00000029648	Lung	3.21059	Lung	0.846881	Development	0.846881	-0.722715	Up	Down	UpDown
ENSMUSG00000029648	Lung	3.21059	Lung	-0.722715	Ageing	0.846881	-0.722715	Up	Down	UpDown
ENSMUSG00000016128	Lung	4.18236	Lung	0.2883	Development	0.2883	-0.865577	Up	Down	UpDown
ENSMUSG00000016128	Lung	4.18236	Lung	-0.865577	Ageing	0.2883	-0.865577	Up	Down	UpDown
ENSMUSG00000000058	Lung	4.18516	Lung	0.756787	Development	0.756787	-0.974824	Up	Down	UpDown
ENSMUSG00000000058	Lung	4.18516	Lung	-0.974824	Ageing	0.756787	-0.974824	Up	Down	UpDown
ENSMUSG00000007655	Lung	2.64	Lung	0.810844	Development	0.810844	-0.924402	Up	Down	UpDown
ENSMUSG00000007655	Lung	2.64	Lung	-0.924402	Ageing	0.810844	-0.924402	Up	Down	UpDown
ENSMUSG00000010797	Lung	2.46581	Lung	-0.846881	Development	-0.846881	-0.294128	Down	Down	DownDown
ENSMUSG00000010797	Lung	2.46581	Lung	-0.294128	Ageing	-0.846881	-0.294128	Down	Down	DownDown
ENSMUSG00000043421	Lung	3.19534	Lung	0.882919	Development	0.882919	-0.638678	Up	Down	UpDown
ENSMUSG00000043421	Lung	3.19534	Lung	-0.638678	Ageing	0.882919	-0.638678	Up	Down	UpDown
ENSMUSG00000025608	Lung	7.59371	Lung	0.594619	Development	0.594619	-0.751062	Up	Down	UpDown
ENSMUSG00000025608	Lung	7.59371	Lung	-0.751062	Ageing	0.594619	-0.751062	Up	Down	UpDown
ENSMUSG00000029923	Lung	4.68626	Lung	0.936975	Development	0.936975	0.361357	Up	Up	UpUp
ENSMUSG00000029923	Lung	4.68626	Lung	0.361357	Ageing	0.936975	0.361357	Up	Up	UpUp
ENSMUSG00000029863	Lung	2.56357	Lung	-0.991031	Development	-0.991031	-0.78154	Down	Down	DownDown
ENSMUSG00000029863	Lung	2.56357	Lung	-0.78154	Ageing	-0.991031	-0.78154	Down	Down	DownDown
ENSMUSG00000029860	Lung	3.3369	Lung	-0.630656	Development	-0.630656	-0.117651	Down	Down	DownDown
ENSMUSG00000029860	Lung	3.3369	Lung	-0.117651	Ageing	-0.630656	-0.117651	Down	Down	DownDown
ENSMUSG00000064262	Lung	4.03757	Lung	0.738769	Development	0.738769	0.0420183	Up	Up	UpUp
ENSMUSG00000064262	Lung	4.03757	Lung	0.0420183	Ageing	0.738769	0.0420183	Up	Up	UpUp
ENSMUSG00000054435	Lung	2.46052	Lung	0.234244	Development	0.234244	0.579852	Up	Up	UpUp
ENSMUSG00000054435	Lung	2.46052	Lung	0.579852	Ageing	0.234244	0.579852	Up	Up	UpUp
ENSMUSG00000047867	Lung	2.81391	Lung	0.774806	Development	0.774806	0.411779	Up	Up	UpUp
ENSMUSG00000047867	Lung	2.81391	Lung	0.411779	Ageing	0.774806	0.411779	Up	Up	UpUp
ENSMUSG00000098715	Lung	4.3101	Lung	0.792825	Development	0.792825	0.117651	Up	Up	UpUp
ENSMUSG00000098715	Lung	4.3101	Lung	0.117651	Ageing	0.792825	0.117651	Up	Up	UpUp
ENSMUSG00000090019	Lung	3.43868	Lung	0.594619	Development	0.594619	0.857173	Up	Up	UpUp
ENSMUSG00000090019	Lung	3.43868	Lung	0.857173	Ageing	0.594619	0.857173	Up	Up	UpUp
ENSMUSG00000043505	Lung	2.88694	Lung	0.486506	Development	0.486506	0.798348	Up	Up	UpUp
ENSMUSG00000043505	Lung	2.88694	Lung	0.798348	Ageing	0.486506	0.798348	Up	Up	UpUp
ENSMUSG00000047115	Lung	2.92354	Lung	-0.360375	Development	-0.360375	-0.840366	Down	Down	DownDown
ENSMUSG00000047115	Lung	2.92354	Lung	-0.840366	Ageing	-0.360375	-0.840366	Down	Down	DownDown
ENSMUSG00000029817	Lung	2.53555	Lung	-0.414431	Development	-0.414431	-0.714311	Down	Down	DownDown
ENSMUSG00000029817	Lung	2.53555	Lung	-0.714311	Ageing	-0.414431	-0.714311	Down	Down	DownDown
ENSMUSG00000014704	Lung	2.60363	Lung	-0.666694	Development	-0.666694	-0.663889	Down	Down	DownDown
ENSMUSG00000014704	Lung	2.60363	Lung	-0.663889	Ageing	-0.666694	-0.663889	Down	Down	DownDown
ENSMUSG00000079560	Lung	3.02804	Lung	-0.666694	Development	-0.666694	-0.647082	Down	Down	DownDown
ENSMUSG00000079560	Lung	3.02804	Lung	-0.647082	Ageing	-0.666694	-0.647082	Down	Down	DownDown
ENSMUSG00000038253	Lung	5.96883	Lung	-0.378394	Development	-0.378394	-0.756329	Down	Down	DownDown
ENSMUSG00000038253	Lung	5.96883	Lung	-0.756329	Ageing	-0.378394	-0.756329	Down	Down	DownDown
ENSMUSG00000004535	Lung	2.45253	Lung	0.756787	Development	0.756787	-0.907595	Up	Down	UpDown
ENSMUSG00000004535	Lung	2.45253	Lung	-0.907595	Ageing	0.756787	-0.907595	Up	Down	UpDown
ENSMUSG00000038022	Lung	3.11961	Lung	0.594619	Development	0.594619	-0.495816	Up	Down	UpDown
ENSMUSG00000038022	Lung	3.11961	Lung	-0.495816	Ageing	0.594619	-0.495816	Up	Down	UpDown
ENSMUSG00000059486	Lung	2.4437	Lung	-0.234244	Development	-0.234244	-0.924402	Down	Down	DownDown
ENSMUSG00000059486	Lung	2.4437	Lung	-0.924402	Ageing	-0.234244	-0.924402	Down	Down	DownDown
ENSMUSG00000049001	Lung	3.39031	Lung	-0.991031	Development	-0.991031	-0.34455	Down	Down	DownDown
ENSMUSG00000049001	Lung	3.39031	Lung	-0.34455	Ageing	-0.991031	-0.34455	Down	Down	DownDown
ENSMUSG00000056370	Lung	22.0903	Lung	0.136364	Development	0.136364	-0.750462	Up	Down	UpDown
ENSMUSG00000056370	Lung	22.0903	Lung	-0.750462	Ageing	0.136364	-0.750462	Up	Down	UpDown
ENSMUSG00000052861	Lung	4.95797	Lung	0.540562	Development	0.540562	-0.495816	Up	Down	UpDown
ENSMUSG00000052861	Lung	4.95797	Lung	-0.495816	Ageing	0.540562	-0.495816	Up	Down	UpDown
ENSMUSG00000030017	Lung	4.6054	Lung	-0.324337	Development	-0.324337	0.15967	Down	Up	DownUp
ENSMUSG00000030017	Lung	4.6054	Lung	0.15967	Ageing	-0.324337	0.15967	Down	Up	DownUp
ENSMUSG00000068323	Lung	8.77497	Lung	0.684712	Development	0.684712	-0.479009	Up	Down	UpDown
ENSMUSG00000068323	Lung	8.77497	Lung	-0.479009	Ageing	0.684712	-0.479009	Up	Down	UpDown
ENSMUSG00000043131	Lung	2.50432	Lung	0.414431	Development	0.414431	0.0588256	Up	Up	UpUp
ENSMUSG00000043131	Lung	2.50432	Lung	0.0588256	Ageing	0.414431	0.0588256	Up	Up	UpUp
ENSMUSG00000059430	Lung	2.68555	Lung	-0.882919	Development	-0.882919	-0.226899	Down	Down	DownDown
ENSMUSG00000059430	Lung	2.68555	Lung	-0.226899	Ageing	-0.882919	-0.226899	Down	Down	DownDown
ENSMUSG00000015053	Lung	7.74345	Lung	0.882919	Development	0.882919	-0.571449	Up	Down	UpDown
ENSMUSG00000015053	Lung	7.74345	Lung	-0.571449	Ageing	0.882919	-0.571449	Up	Down	UpDown
ENSMUSG00000034037	Lung	2.96266	Lung	0.43245	Development	0.43245	-0.78154	Up	Down	UpDown
ENSMUSG00000034037	Lung	2.96266	Lung	-0.78154	Ageing	0.43245	-0.78154	Up	Down	UpDown
ENSMUSG00000035245	Lung	3.42452	Lung	-0.558581	Development	-0.558581	-0.857173	Down	Down	DownDown
ENSMUSG00000035245	Lung	3.42452	Lung	-0.857173	Ageing	-0.558581	-0.857173	Down	Down	DownDown
ENSMUSG00000043088	Lung	4.51301	Lung	0.846881	Development	0.846881	-0.193284	Up	Down	UpDown
ENSMUSG00000043088	Lung	4.51301	Lung	-0.193284	Ageing	0.846881	-0.193284	Up	Down	UpDown
ENSMUSG00000030315	Lung	2.63355	Lung	-0.450469	Development	-0.450469	-0.52943	Down	Down	DownDown
ENSMUSG00000030315	Lung	2.63355	Lung	-0.52943	Ageing	-0.450469	-0.52943	Down	Down	DownDown
ENSMUSG00000042042	Lung	2.45221	Lung	0.756787	Development	0.756787	-0.924402	Up	Down	UpDown
ENSMUSG00000042042	Lung	2.45221	Lung	-0.924402	Ageing	0.756787	-0.924402	Up	Down	UpDown
ENSMUSG00000030019	Lung	2.78455	Lung	0.414431	Development	0.414431	0.294128	Up	Up	UpUp
ENSMUSG00000030019	Lung	2.78455	Lung	0.294128	Ageing	0.414431	0.294128	Up	Up	UpUp
ENSMUSG00000030125	Lung	7.2319	Lung	0.306319	Development	0.306319	-0.285724	Up	Down	UpDown
ENSMUSG00000030125	Lung	7.2319	Lung	-0.285724	Ageing	0.306319	-0.285724	Up	Down	UpDown
ENSMUSG00000030340	Lung	4.63696	Lung	0.690909	Development	0.690909	-0.672293	Up	Down	UpDown
ENSMUSG00000030340	Lung	4.63696	Lung	-0.672293	Ageing	0.690909	-0.672293	Up	Down	UpDown
ENSMUSG00000001930	Lung	3.8528	Lung	0.900937	Development	0.900937	-0.025211	Up	Down	UpDown
ENSMUSG00000001930	Lung	3.8528	Lung	-0.025211	Ageing	0.900937	-0.025211	Up	Down	UpDown
ENSMUSG00000061414	Lung	8.87919	Lung	-0.414431	Development	-0.414431	-0.739522	Down	Down	DownDown
ENSMUSG00000061414	Lung	8.87919	Lung	-0.739522	Ageing	-0.414431	-0.739522	Down	Down	DownDown
ENSMUSG00000030351	Lung	2.55557	Lung	0.414431	Development	0.414431	-0.773137	Up	Down	UpDown
ENSMUSG00000030351	Lung	2.55557	Lung	-0.773137	Ageing	0.414431	-0.773137	Up	Down	UpDown
ENSMUSG00000030353	Lung	2.68542	Lung	0.378394	Development	0.378394	-0.815155	Up	Down	UpDown
ENSMUSG00000030353	Lung	2.68542	Lung	-0.815155	Ageing	0.378394	-0.815155	Up	Down	UpDown
ENSMUSG00000030352	Lung	4.11263	Lung	0.234244	Development	0.234244	-0.890788	Up	Down	UpDown
ENSMUSG00000030352	Lung	4.11263	Lung	-0.890788	Ageing	0.234244	-0.890788	Up	Down	UpDown
ENSMUSG00000033082	Lung	9.73899	Lung	0.936975	Development	0.936975	-0.840366	Up	Down	UpDown
ENSMUSG00000033082	Lung	9.73899	Lung	-0.840366	Ageing	0.936975	-0.840366	Up	Down	UpDown
ENSMUSG00000046080	Lung	2.84729	Lung	0.882919	Development	0.882919	-0.546238	Up	Down	UpDown
ENSMUSG00000046080	Lung	2.84729	Lung	-0.546238	Ageing	0.882919	-0.546238	Up	Down	UpDown
ENSMUSG00000046733	Lung	14.7862	Lung	0.360375	Development	0.360375	-0.815155	Up	Down	UpDown
ENSMUSG00000046733	Lung	14.7862	Lung	-0.815155	Ageing	0.360375	-0.815155	Up	Down	UpDown
ENSMUSG00000030218	Lung	2.76978	Lung	0.774806	Development	0.774806	-0.747926	Up	Down	UpDown
ENSMUSG00000030218	Lung	2.76978	Lung	-0.747926	Ageing	0.774806	-0.747926	Up	Down	UpDown
ENSMUSG00000030222	Lung	2.62401	Lung	-0.630656	Development	-0.630656	-0.831962	Down	Down	DownDown
ENSMUSG00000030222	Lung	2.62401	Lung	-0.831962	Ageing	-0.630656	-0.831962	Down	Down	DownDown
ENSMUSG00000041741	Lung	7.11534	Lung	0.594619	Development	0.594619	-0.747926	Up	Down	UpDown
ENSMUSG00000041741	Lung	7.11534	Lung	-0.747926	Ageing	0.594619	-0.747926	Up	Down	UpDown
ENSMUSG00000043541	Lung	3.70393	Lung	0.72075	Development	0.72075	-0.268917	Up	Down	UpDown
ENSMUSG00000043541	Lung	3.70393	Lung	-0.268917	Ageing	0.72075	-0.268917	Up	Down	UpDown
ENSMUSG00000016487	Lung	4.81429	Lung	-0.72075	Development	-0.72075	-0.6891	Down	Down	DownDown
ENSMUSG00000016487	Lung	4.81429	Lung	-0.6891	Ageing	-0.72075	-0.6891	Down	Down	DownDown
ENSMUSG00000032712	Lung	2.50603	Lung	0.846881	Development	0.846881	-0.546238	Up	Down	UpDown
ENSMUSG00000032712	Lung	2.50603	Lung	-0.546238	Ageing	0.846881	-0.546238	Up	Down	UpDown
ENSMUSG00000019734	Lung	6.03346	Lung	0.5766	Development	0.5766	0.0588256	Up	Up	UpUp
ENSMUSG00000019734	Lung	6.03346	Lung	0.0588256	Ageing	0.5766	0.0588256	Up	Up	UpUp
ENSMUSG00000006154	Lung	2.64921	Lung	0.792825	Development	0.792825	-0.291142	Up	Down	UpDown
ENSMUSG00000006154	Lung	2.64921	Lung	-0.291142	Ageing	0.792825	-0.291142	Up	Down	UpDown
ENSMUSG00000035458	Lung	4.072	Lung	-0.0180187	Development	-0.0180187	0.386568	Down	Up	DownUp
ENSMUSG00000035458	Lung	4.072	Lung	0.386568	Ageing	-0.0180187	0.386568	Down	Up	DownUp
ENSMUSG00000055809	Lung	5.11614	Lung	0.378394	Development	0.378394	0.126055	Up	Up	UpUp
ENSMUSG00000055809	Lung	5.11614	Lung	0.126055	Ageing	0.378394	0.126055	Up	Up	UpUp
ENSMUSG00000041375	Lung	2.85717	Lung	0.522544	Development	0.522544	-0.638678	Up	Down	UpDown
ENSMUSG00000041375	Lung	2.85717	Lung	-0.638678	Ageing	0.522544	-0.638678	Up	Down	UpDown
ENSMUSG00000041187	Lung	2.79657	Lung	0.738769	Development	0.738769	-0.285724	Up	Down	UpDown
ENSMUSG00000041187	Lung	2.79657	Lung	-0.285724	Ageing	0.738769	-0.285724	Up	Down	UpDown
ENSMUSG00000040987	Lung	5.62725	Lung	0.756787	Development	0.756787	-0.848109	Up	Down	UpDown
ENSMUSG00000040987	Lung	5.62725	Lung	-0.848109	Ageing	0.756787	-0.848109	Up	Down	UpDown
ENSMUSG00000002980	Lung	3.5071	Lung	-0.234244	Development	-0.234244	-0.863279	Down	Down	DownDown
ENSMUSG00000002980	Lung	3.5071	Lung	-0.863279	Ageing	-0.234244	-0.863279	Down	Down	DownDown
ENSMUSG00000046223	Lung	2.57385	Lung	0.450469	Development	0.450469	0.0756329	Up	Up	UpUp
ENSMUSG00000046223	Lung	2.57385	Lung	0.0756329	Ageing	0.450469	0.0756329	Up	Up	UpUp
ENSMUSG00000040940	Lung	3.34005	Lung	0.43245	Development	0.43245	0.0588256	Up	Up	UpUp
ENSMUSG00000040940	Lung	3.34005	Lung	0.0588256	Ageing	0.43245	0.0588256	Up	Up	UpUp
ENSMUSG00000040703	Lung	6.52443	Lung	0.666694	Development	0.666694	-0.420183	Up	Down	UpDown
ENSMUSG00000040703	Lung	6.52443	Lung	-0.420183	Ageing	0.666694	-0.420183	Up	Down	UpDown
ENSMUSG00000040488	Lung	2.48581	Lung	-0.270281	Development	-0.270281	-0.521027	Down	Down	DownDown
ENSMUSG00000040488	Lung	2.48581	Lung	-0.521027	Ageing	-0.270281	-0.521027	Down	Down	DownDown
ENSMUSG00000053198	Lung	3.83802	Lung	0.702731	Development	0.702731	-0.655485	Up	Down	UpDown
ENSMUSG00000053198	Lung	3.83802	Lung	-0.655485	Ageing	0.702731	-0.655485	Up	Down	UpDown
ENSMUSG00000030602	Lung	2.82773	Lung	0.270281	Development	0.270281	-0.588256	Up	Down	UpDown
ENSMUSG00000030602	Lung	2.82773	Lung	-0.588256	Ageing	0.270281	-0.588256	Up	Down	UpDown
ENSMUSG00000037166	Lung	4.77663	Lung	0.0540562	Development	0.0540562	-0.176477	Up	Down	UpDown
ENSMUSG00000037166	Lung	4.77663	Lung	-0.176477	Ageing	0.0540562	-0.176477	Up	Down	UpDown
ENSMUSG00000066571	Lung	3.7534	Lung	-0.468487	Development	-0.468487	-0.806751	Down	Down	DownDown
ENSMUSG00000066571	Lung	3.7534	Lung	-0.806751	Ageing	-0.468487	-0.806751	Down	Down	DownDown
ENSMUSG00000066568	Lung	3.2074	Lung	-0.846881	Development	-0.846881	-0.386568	Down	Down	DownDown
ENSMUSG00000066568	Lung	3.2074	Lung	-0.386568	Ageing	-0.846881	-0.386568	Down	Down	DownDown
ENSMUSG00000002204	Lung	5.93355	Lung	0.504525	Development	0.504525	-0.294128	Up	Down	UpDown
ENSMUSG00000002204	Lung	5.93355	Lung	-0.294128	Ageing	0.504525	-0.294128	Up	Down	UpDown
ENSMUSG00000030739	Lung	4.94332	Lung	0.690909	Development	0.690909	-0.59666	Up	Down	UpDown
ENSMUSG00000030739	Lung	4.94332	Lung	-0.59666	Ageing	0.690909	-0.59666	Up	Down	UpDown
ENSMUSG00000044562	Lung	4.32673	Lung	0.2883	Development	0.2883	-0.277321	Up	Down	UpDown
ENSMUSG00000044562	Lung	4.32673	Lung	-0.277321	Ageing	0.2883	-0.277321	Up	Down	UpDown
ENSMUSG00000040189	Lung	6.17912	Lung	0.540562	Development	0.540562	-0.327743	Up	Down	UpDown
ENSMUSG00000040189	Lung	6.17912	Lung	-0.327743	Ageing	0.540562	-0.327743	Up	Down	UpDown
ENSMUSG00000030447	Lung	3.74203	Lung	-0.522544	Development	-0.522544	-0.176477	Down	Down	DownDown
ENSMUSG00000030447	Lung	3.74203	Lung	-0.176477	Ageing	-0.522544	-0.176477	Down	Down	DownDown
ENSMUSG00000030516	Lung	4.15655	Lung	-0.0180187	Development	-0.0180187	-0.865577	Down	Down	DownDown
ENSMUSG00000030516	Lung	4.15655	Lung	-0.865577	Ageing	-0.0180187	-0.865577	Down	Down	DownDown
ENSMUSG00000030551	Lung	2.76152	Lung	-0.900937	Development	-0.900937	-0.815155	Down	Down	DownDown
ENSMUSG00000030551	Lung	2.76152	Lung	-0.815155	Ageing	-0.900937	-0.815155	Down	Down	DownDown
ENSMUSG00000078670	Lung	3.41945	Lung	0.2883	Development	0.2883	-0.621871	Up	Down	UpDown
ENSMUSG00000078670	Lung	3.41945	Lung	-0.621871	Ageing	0.2883	-0.621871	Up	Down	UpDown
ENSMUSG00000066406	Lung	3.1998	Lung	0.378394	Development	0.378394	-0.168073	Up	Down	UpDown
ENSMUSG00000066406	Lung	3.1998	Lung	-0.168073	Ageing	0.378394	-0.168073	Up	Down	UpDown
ENSMUSG00000030536	Lung	4.03045	Lung	0.0900937	Development	0.0900937	-0.386568	Up	Down	UpDown
ENSMUSG00000030536	Lung	4.03045	Lung	-0.386568	Ageing	0.0900937	-0.386568	Up	Down	UpDown
ENSMUSG00000030562	Lung	3.44828	Lung	0.954994	Development	0.954994	-0.907595	Up	Down	UpDown
ENSMUSG00000030562	Lung	3.44828	Lung	-0.907595	Ageing	0.954994	-0.907595	Up	Down	UpDown
ENSMUSG00000051451	Lung	4.40769	Lung	0.234244	Development	0.234244	-0.285724	Up	Down	UpDown
ENSMUSG00000051451	Lung	4.40769	Lung	-0.285724	Ageing	0.234244	-0.285724	Up	Down	UpDown
ENSMUSG00000030708	Lung	3.81244	Lung	0.0900937	Development	0.0900937	0.378165	Up	Up	UpUp
ENSMUSG00000030708	Lung	3.81244	Lung	0.378165	Ageing	0.0900937	0.378165	Up	Up	UpUp
ENSMUSG00000064307	Lung	3.39402	Lung	0.540562	Development	0.540562	-0.176477	Up	Down	UpDown
ENSMUSG00000064307	Lung	3.39402	Lung	-0.176477	Ageing	0.540562	-0.176477	Up	Down	UpDown
ENSMUSG00000066306	Lung	2.95283	Lung	-0.414431	Development	-0.414431	-0.705907	Down	Down	DownDown
ENSMUSG00000066306	Lung	2.95283	Lung	-0.705907	Ageing	-0.414431	-0.705907	Down	Down	DownDown
ENSMUSG00000030890	Lung	2.5259	Lung	-0.345455	Development	-0.345455	-0.840366	Down	Down	DownDown
ENSMUSG00000030890	Lung	2.5259	Lung	-0.840366	Ageing	-0.345455	-0.840366	Down	Down	DownDown
ENSMUSG00000007279	Lung	3.24172	Lung	0.216225	Development	0.216225	-0.899191	Up	Down	UpDown
ENSMUSG00000007279	Lung	3.24172	Lung	-0.899191	Ageing	0.216225	-0.899191	Up	Down	UpDown
ENSMUSG00000031015	Lung	3.98403	Lung	0.594619	Development	0.594619	0.52943	Up	Up	UpUp
ENSMUSG00000031015	Lung	3.98403	Lung	0.52943	Ageing	0.594619	0.52943	Up	Up	UpUp
ENSMUSG00000030787	Lung	3.19804	Lung	0.630656	Development	0.630656	-0.798348	Up	Down	UpDown
ENSMUSG00000030787	Lung	3.19804	Lung	-0.798348	Ageing	0.630656	-0.798348	Up	Down	UpDown
ENSMUSG00000038296	Lung	3.78222	Lung	0.810844	Development	0.810844	-0.747926	Up	Down	UpDown
ENSMUSG00000038296	Lung	3.78222	Lung	-0.747926	Ageing	0.810844	-0.747926	Up	Down	UpDown
ENSMUSG00000030770	Lung	3.02484	Lung	-0.954994	Development	-0.954994	-0.924402	Down	Down	DownDown
ENSMUSG00000030770	Lung	3.02484	Lung	-0.924402	Ageing	-0.954994	-0.924402	Down	Down	DownDown
ENSMUSG00000038156	Lung	2.51687	Lung	0.774806	Development	0.774806	-0.974824	Up	Down	UpDown
ENSMUSG00000038156	Lung	2.51687	Lung	-0.974824	Ageing	0.774806	-0.974824	Up	Down	UpDown
ENSMUSG00000055723	Lung	2.88347	Lung	-0.504525	Development	-0.504525	-0.714311	Down	Down	DownDown
ENSMUSG00000055723	Lung	2.88347	Lung	-0.714311	Ageing	-0.504525	-0.714311	Down	Down	DownDown
ENSMUSG00000095115	Lung	3.02313	Lung	0.828862	Development	0.828862	-0.739522	Up	Down	UpDown
ENSMUSG00000095115	Lung	3.02313	Lung	-0.739522	Ageing	0.828862	-0.739522	Up	Down	UpDown
ENSMUSG00000052273	Lung	7.05867	Lung	0.5766	Development	0.5766	-0.470605	Up	Down	UpDown
ENSMUSG00000052273	Lung	7.05867	Lung	-0.470605	Ageing	0.5766	-0.470605	Up	Down	UpDown
ENSMUSG00000000216	Lung	22.3364	Lung	0.216225	Development	0.216225	-0.857173	Up	Down	UpDown
ENSMUSG00000000216	Lung	22.3364	Lung	-0.857173	Ageing	0.216225	-0.857173	Up	Down	UpDown
ENSMUSG00000030873	Lung	9.96271	Lung	0.666694	Development	0.666694	-0.672293	Up	Down	UpDown
ENSMUSG00000030873	Lung	9.96271	Lung	-0.672293	Ageing	0.666694	-0.672293	Up	Down	UpDown
ENSMUSG00000030800	Lung	2.97256	Lung	0.378394	Development	0.378394	-0.546238	Up	Down	UpDown
ENSMUSG00000030800	Lung	2.97256	Lung	-0.546238	Ageing	0.378394	-0.546238	Up	Down	UpDown
ENSMUSG00000030789	Lung	3.39768	Lung	0.756787	Development	0.756787	0.235302	Up	Up	UpUp
ENSMUSG00000030789	Lung	3.39768	Lung	0.235302	Ageing	0.756787	0.235302	Up	Up	UpUp
ENSMUSG00000030782	Lung	2.5065	Lung	-0.666694	Development	-0.666694	-0.310935	Down	Down	DownDown
ENSMUSG00000030782	Lung	2.5065	Lung	-0.310935	Ageing	-0.666694	-0.310935	Down	Down	DownDown
ENSMUSG00000058325	Lung	2.84385	Lung	-0.72075	Development	-0.72075	-0.747926	Down	Down	DownDown
ENSMUSG00000058325	Lung	2.84385	Lung	-0.747926	Ageing	-0.72075	-0.747926	Down	Down	DownDown
ENSMUSG00000060260	Lung	2.94217	Lung	0.180187	Development	0.180187	-0.504219	Up	Down	UpDown
ENSMUSG00000060260	Lung	2.94217	Lung	-0.504219	Ageing	0.180187	-0.504219	Up	Down	UpDown
ENSMUSG00000049571	Lung	2.92043	Lung	0.792825	Development	0.792825	-0.109248	Up	Down	UpDown
ENSMUSG00000049571	Lung	2.92043	Lung	-0.109248	Ageing	0.792825	-0.109248	Up	Down	UpDown
ENSMUSG00000073795	Lung	4.92819	Lung	0.126131	Development	0.126131	0.0756329	Up	Up	UpUp
ENSMUSG00000073795	Lung	4.92819	Lung	0.0756329	Ageing	0.126131	0.0756329	Up	Up	UpUp
ENSMUSG00000025473	Lung	2.54286	Lung	0.378394	Development	0.378394	0.193284	Up	Up	UpUp
ENSMUSG00000025473	Lung	2.54286	Lung	0.193284	Ageing	0.378394	0.193284	Up	Up	UpUp
ENSMUSG00000025491	Lung	2.60656	Lung	0.414431	Development	0.414431	-0.201688	Up	Down	UpDown
ENSMUSG00000025491	Lung	2.60656	Lung	-0.201688	Ageing	0.414431	-0.201688	Up	Down	UpDown
ENSMUSG00000066108	Lung	4.53175	Lung	-0.43245	Development	-0.43245	-0.0672293	Down	Down	DownDown
ENSMUSG00000066108	Lung	4.53175	Lung	-0.0672293	Ageing	-0.43245	-0.0672293	Down	Down	DownDown
ENSMUSG00000048200	Lung	4.06378	Lung	0.900937	Development	0.900937	-0.621871	Up	Down	UpDown
ENSMUSG00000048200	Lung	4.06378	Lung	-0.621871	Ageing	0.900937	-0.621871	Up	Down	UpDown
ENSMUSG00000025510	Lung	2.75423	Lung	0.882919	Development	0.882919	-0.605063	Up	Down	UpDown
ENSMUSG00000025510	Lung	2.75423	Lung	-0.605063	Ageing	0.882919	-0.605063	Up	Down	UpDown
ENSMUSG00000009545	Lung	5.44303	Lung	0.522544	Development	0.522544	-0.336146	Up	Down	UpDown
ENSMUSG00000009545	Lung	5.44303	Lung	-0.336146	Ageing	0.522544	-0.336146	Up	Down	UpDown
ENSMUSG00000031075	Lung	5.20579	Lung	-0.846881	Development	-0.846881	-0.571449	Down	Down	DownDown
ENSMUSG00000031075	Lung	5.20579	Lung	-0.571449	Ageing	-0.846881	-0.571449	Down	Down	DownDown
ENSMUSG00000046589	Lung	3.28414	Lung	0.594619	Development	0.594619	-0.470605	Up	Down	UpDown
ENSMUSG00000046589	Lung	3.28414	Lung	-0.470605	Ageing	0.594619	-0.470605	Up	Down	UpDown
ENSMUSG00000031502	Lung	2.64995	Lung	-0.792825	Development	-0.792825	-0.865577	Down	Down	DownDown
ENSMUSG00000031502	Lung	2.64995	Lung	-0.865577	Ageing	-0.792825	-0.865577	Down	Down	DownDown
ENSMUSG00000031503	Lung	3.11307	Lung	-0.630656	Development	-0.630656	-0.899191	Down	Down	DownDown
ENSMUSG00000031503	Lung	3.11307	Lung	-0.899191	Ageing	-0.630656	-0.899191	Down	Down	DownDown
ENSMUSG00000031505	Lung	2.46567	Lung	0.5766	Development	0.5766	-0.798348	Up	Down	UpDown
ENSMUSG00000031505	Lung	2.46567	Lung	-0.798348	Ageing	0.5766	-0.798348	Up	Down	UpDown
ENSMUSG00000031447	Lung	3.53728	Lung	0.846881	Development	0.846881	-0.798348	Up	Down	UpDown
ENSMUSG00000031447	Lung	3.53728	Lung	-0.798348	Ageing	0.846881	-0.798348	Up	Down	UpDown
ENSMUSG00000037738	Lung	3.78047	Lung	0.702731	Development	0.702731	-0.25211	Up	Down	UpDown
ENSMUSG00000037738	Lung	3.78047	Lung	-0.25211	Ageing	0.702731	-0.25211	Up	Down	UpDown
ENSMUSG00000031480	Lung	3.561	Lung	-0.378394	Development	-0.378394	-0.882384	Down	Down	DownDown
ENSMUSG00000031480	Lung	3.561	Lung	-0.882384	Ageing	-0.378394	-0.882384	Down	Down	DownDown
ENSMUSG00000031441	Lung	4.25591	Lung	0.0540562	Development	0.0540562	-0.890788	Up	Down	UpDown
ENSMUSG00000031441	Lung	4.25591	Lung	-0.890788	Ageing	0.0540562	-0.890788	Up	Down	UpDown
ENSMUSG00000031557	Lung	2.86845	Lung	0.846881	Development	0.846881	0.260513	Up	Up	UpUp
ENSMUSG00000031557	Lung	2.86845	Lung	0.260513	Ageing	0.846881	0.260513	Up	Up	UpUp
ENSMUSG00000031488	Lung	4.25326	Lung	0.666694	Development	0.666694	-0.865577	Up	Down	UpDown
ENSMUSG00000031488	Lung	4.25326	Lung	-0.865577	Ageing	0.666694	-0.865577	Up	Down	UpDown
ENSMUSG00000031486	Lung	2.48107	Lung	-0.846881	Development	-0.846881	-0.747926	Down	Down	DownDown
ENSMUSG00000031486	Lung	2.48107	Lung	-0.747926	Ageing	-0.846881	-0.747926	Down	Down	DownDown
ENSMUSG00000009628	Lung	5.29654	Lung	0.0900937	Development	0.0900937	-0.563045	Up	Down	UpDown
ENSMUSG00000009628	Lung	5.29654	Lung	-0.563045	Ageing	0.0900937	-0.563045	Up	Down	UpDown
ENSMUSG00000031523	Lung	4.95248	Lung	-0.684712	Development	-0.684712	-0.6891	Down	Down	DownDown
ENSMUSG00000031523	Lung	4.95248	Lung	-0.6891	Ageing	-0.684712	-0.6891	Down	Down	DownDown
ENSMUSG00000031591	Lung	3.27792	Lung	-0.378394	Development	-0.378394	-0.6891	Down	Down	DownDown
ENSMUSG00000031591	Lung	3.27792	Lung	-0.6891	Ageing	-0.378394	-0.6891	Down	Down	DownDown
ENSMUSG00000038291	Lung	4.04472	Lung	0.846881	Development	0.846881	-0.924402	Up	Down	UpDown
ENSMUSG00000038291	Lung	4.04472	Lung	-0.924402	Ageing	0.846881	-0.924402	Up	Down	UpDown
ENSMUSG00000031563	Lung	7.11715	Lung	-0.612637	Development	-0.612637	-0.806751	Down	Down	DownDown
ENSMUSG00000031563	Lung	7.11715	Lung	-0.806751	Ageing	-0.612637	-0.806751	Down	Down	DownDown
ENSMUSG00000031520	Lung	2.88818	Lung	0	Development	0	-0.411779	Down	Down	DownDown
ENSMUSG00000031520	Lung	2.88818	Lung	-0.411779	Ageing	0	-0.411779	Down	Down	DownDown
ENSMUSG00000031613	Lung	2.5203	Lung	0.954994	Development	0.954994	-0.78154	Up	Down	UpDown
ENSMUSG00000031613	Lung	2.5203	Lung	-0.78154	Ageing	0.954994	-0.78154	Up	Down	UpDown
ENSMUSG00000003573	Lung	3.19273	Lung	-0.666694	Development	-0.666694	-0.773137	Down	Down	DownDown
ENSMUSG00000003573	Lung	3.19273	Lung	-0.773137	Ageing	-0.666694	-0.773137	Down	Down	DownDown
ENSMUSG00000007888	Lung	2.54126	Lung	-0.954994	Development	-0.954994	-0.15967	Down	Down	DownDown
ENSMUSG00000007888	Lung	2.54126	Lung	-0.15967	Ageing	-0.954994	-0.15967	Down	Down	DownDown
ENSMUSG00000034911	Lung	2.54895	Lung	0.666694	Development	0.666694	-0.378165	Up	Down	UpDown
ENSMUSG00000034911	Lung	2.54895	Lung	-0.378165	Ageing	0.666694	-0.378165	Up	Down	UpDown
ENSMUSG00000043664	Lung	3.5775	Lung	0.882919	Development	0.882919	-0.25211	Up	Down	UpDown
ENSMUSG00000043664	Lung	3.5775	Lung	-0.25211	Ageing	0.882919	-0.25211	Up	Down	UpDown
ENSMUSG00000034845	Lung	2.54467	Lung	0.954994	Development	0.954994	-0.428587	Up	Down	UpDown
ENSMUSG00000034845	Lung	2.54467	Lung	-0.428587	Ageing	0.954994	-0.428587	Up	Down	UpDown
ENSMUSG00000031799	Lung	2.58426	Lung	-0.846881	Development	-0.846881	-0.697504	Down	Down	DownDown
ENSMUSG00000031799	Lung	2.58426	Lung	-0.697504	Ageing	-0.846881	-0.697504	Down	Down	DownDown
ENSMUSG00000055148	Lung	2.95774	Lung	0.702731	Development	0.702731	0.0672293	Up	Up	UpUp
ENSMUSG00000055148	Lung	2.95774	Lung	0.0672293	Ageing	0.702731	0.0672293	Up	Up	UpUp
ENSMUSG00000031616	Lung	4.51454	Lung	-0.954994	Development	-0.954994	-0.663889	Down	Down	DownDown
ENSMUSG00000031616	Lung	4.51454	Lung	-0.663889	Ageing	-0.954994	-0.663889	Down	Down	DownDown
ENSMUSG00000064325	Lung	2.85071	Lung	-0.954994	Development	-0.954994	-0.823558	Down	Down	DownDown
ENSMUSG00000064325	Lung	2.85071	Lung	-0.823558	Ageing	-0.954994	-0.823558	Down	Down	DownDown
ENSMUSG00000031714	Lung	3.19012	Lung	-0.954994	Development	-0.954994	-0.739522	Down	Down	DownDown
ENSMUSG00000031714	Lung	3.19012	Lung	-0.739522	Ageing	-0.954994	-0.739522	Down	Down	DownDown
ENSMUSG00000002885	Lung	3.51622	Lung	0.954994	Development	0.954994	-0.485236	Up	Down	UpDown
ENSMUSG00000002885	Lung	3.51622	Lung	-0.485236	Ageing	0.954994	-0.485236	Up	Down	UpDown
ENSMUSG00000057672	Lung	2.82035	Lung	0.900937	Development	0.900937	-0.100844	Up	Down	UpDown
ENSMUSG00000057672	Lung	2.82035	Lung	-0.100844	Ageing	0.900937	-0.100844	Up	Down	UpDown
ENSMUSG00000074217	Lung	2.64521	Lung	0.810844	Development	0.810844	-0.277321	Up	Down	UpDown
ENSMUSG00000074217	Lung	2.64521	Lung	-0.277321	Ageing	0.810844	-0.277321	Up	Down	UpDown
ENSMUSG00000031659	Lung	2.98556	Lung	0.450469	Development	0.450469	-0.470605	Up	Down	UpDown
ENSMUSG00000031659	Lung	2.98556	Lung	-0.470605	Ageing	0.450469	-0.470605	Up	Down	UpDown
ENSMUSG00000031661	Lung	4.73665	Lung	0.882919	Development	0.882919	-0.722715	Up	Down	UpDown
ENSMUSG00000031661	Lung	4.73665	Lung	-0.722715	Ageing	0.882919	-0.722715	Up	Down	UpDown
ENSMUSG00000110332	Lung	6.67882	Lung	0.540562	Development	0.540562	0.0924402	Up	Up	UpUp
ENSMUSG00000110332	Lung	6.67882	Lung	0.0924402	Ageing	0.540562	0.0924402	Up	Up	UpUp
ENSMUSG00000031734	Lung	4.28649	Lung	-0.216225	Development	-0.216225	-0.210091	Down	Down	DownDown
ENSMUSG00000031734	Lung	4.28649	Lung	-0.210091	Ageing	-0.216225	-0.210091	Down	Down	DownDown
ENSMUSG00000055368	Lung	2.53115	Lung	0.936975	Development	0.936975	-0.747926	Up	Down	UpDown
ENSMUSG00000055368	Lung	2.53115	Lung	-0.747926	Ageing	0.936975	-0.747926	Up	Down	UpDown
ENSMUSG00000031790	Lung	3.56184	Lung	0.558581	Development	0.558581	-0.798348	Up	Down	UpDown
ENSMUSG00000031790	Lung	3.56184	Lung	-0.798348	Ageing	0.558581	-0.798348	Up	Down	UpDown
ENSMUSG00000031871	Lung	4.22807	Lung	0.336364	Development	0.336364	-0.882384	Up	Down	UpDown
ENSMUSG00000031871	Lung	4.22807	Lung	-0.882384	Ageing	0.336364	-0.882384	Up	Down	UpDown
ENSMUSG00000014778	Lung	3.27585	Lung	-0.558581	Development	-0.558581	-0.848769	Down	Down	DownDown
ENSMUSG00000014778	Lung	3.27585	Lung	-0.848769	Ageing	-0.558581	-0.848769	Down	Down	DownDown
ENSMUSG00000054320	Lung	3.46935	Lung	0.702731	Development	0.702731	-0.25211	Up	Down	UpDown
ENSMUSG00000054320	Lung	3.46935	Lung	-0.25211	Ageing	0.702731	-0.25211	Up	Down	UpDown
ENSMUSG00000043251	Lung	2.68418	Lung	0.252262	Development	0.252262	-0.605063	Up	Down	UpDown
ENSMUSG00000043251	Lung	2.68418	Lung	-0.605063	Ageing	0.252262	-0.605063	Up	Down	UpDown
ENSMUSG00000053687	Lung	3.85601	Lung	0.486506	Development	0.486506	-0.0672293	Up	Down	UpDown
ENSMUSG00000053687	Lung	3.85601	Lung	-0.0672293	Ageing	0.486506	-0.0672293	Up	Down	UpDown
ENSMUSG00000059854	Lung	4.93475	Lung	0.378394	Development	0.378394	-0.6891	Up	Down	UpDown
ENSMUSG00000059854	Lung	4.93475	Lung	-0.6891	Ageing	0.378394	-0.6891	Up	Down	UpDown
ENSMUSG00000034467	Lung	9.57967	Lung	0.666694	Development	0.666694	-0.25211	Up	Down	UpDown
ENSMUSG00000034467	Lung	9.57967	Lung	-0.25211	Ageing	0.666694	-0.25211	Up	Down	UpDown
ENSMUSG00000031831	Lung	5.71659	Lung	0.342356	Development	0.342356	-0.100844	Up	Down	UpDown
ENSMUSG00000031831	Lung	5.71659	Lung	-0.100844	Ageing	0.342356	-0.100844	Up	Down	UpDown
ENSMUSG00000025810	Lung	3.77938	Lung	-0.810844	Development	-0.810844	-0.815155	Down	Down	DownDown
ENSMUSG00000025810	Lung	3.77938	Lung	-0.815155	Ageing	-0.810844	-0.815155	Down	Down	DownDown
ENSMUSG00000025809	Lung	2.49435	Lung	-0.756787	Development	-0.756787	-0.798348	Down	Down	DownDown
ENSMUSG00000025809	Lung	2.49435	Lung	-0.798348	Ageing	-0.756787	-0.798348	Down	Down	DownDown
ENSMUSG00000050912	Lung	2.51515	Lung	-0.162169	Development	-0.162169	0.109248	Down	Up	DownUp
ENSMUSG00000050912	Lung	2.51515	Lung	0.109248	Ageing	-0.162169	0.109248	Down	Up	DownUp
ENSMUSG00000031997	Lung	4.56561	Lung	-0.270281	Development	-0.270281	-0.899191	Down	Down	DownDown
ENSMUSG00000031997	Lung	4.56561	Lung	-0.899191	Ageing	-0.270281	-0.899191	Down	Down	DownDown
ENSMUSG00000079084	Lung	3.59833	Lung	0.522544	Development	0.522544	-0.739522	Up	Down	UpDown
ENSMUSG00000079084	Lung	3.59833	Lung	-0.739522	Ageing	0.522544	-0.739522	Up	Down	UpDown
ENSMUSG00000031925	Lung	3.6938	Lung	-0.846881	Development	-0.846881	-0.613467	Down	Down	DownDown
ENSMUSG00000031925	Lung	3.6938	Lung	-0.613467	Ageing	-0.846881	-0.613467	Down	Down	DownDown
ENSMUSG00000049307	Lung	4.27341	Lung	0.072075	Development	0.072075	-0.0840366	Up	Down	UpDown
ENSMUSG00000049307	Lung	4.27341	Lung	-0.0840366	Ageing	0.072075	-0.0840366	Up	Down	UpDown
ENSMUSG00000039977	Lung	3.03572	Lung	-0.702731	Development	-0.702731	-0.302532	Down	Down	DownDown
ENSMUSG00000039977	Lung	3.03572	Lung	-0.302532	Ageing	-0.702731	-0.302532	Down	Down	DownDown
ENSMUSG00000037405	Lung	3.88774	Lung	0.756787	Development	0.756787	-0.797475	Up	Down	UpDown
ENSMUSG00000037405	Lung	3.88774	Lung	-0.797475	Ageing	0.756787	-0.797475	Up	Down	UpDown
ENSMUSG00000003309	Lung	2.53342	Lung	0.738769	Development	0.738769	-0.453798	Up	Down	UpDown
ENSMUSG00000003309	Lung	2.53342	Lung	-0.453798	Ageing	0.738769	-0.453798	Up	Down	UpDown
ENSMUSG00000032198	Lung	3.2331	Lung	-0.378394	Development	-0.378394	-0.789944	Down	Down	DownDown
ENSMUSG00000032198	Lung	3.2331	Lung	-0.789944	Ageing	-0.378394	-0.789944	Down	Down	DownDown
ENSMUSG00000001349	Lung	3.6512	Lung	0.306319	Development	0.306319	-0.201688	Up	Down	UpDown
ENSMUSG00000001349	Lung	3.6512	Lung	-0.201688	Ageing	0.306319	-0.201688	Up	Down	UpDown
ENSMUSG00000031963	Lung	2.47794	Lung	-0.540562	Development	-0.540562	-0.470605	Down	Down	DownDown
ENSMUSG00000031963	Lung	2.47794	Lung	-0.470605	Ageing	-0.540562	-0.470605	Down	Down	DownDown
ENSMUSG00000033453	Lung	3.42775	Lung	0.882919	Development	0.882919	-0.739522	Up	Down	UpDown
ENSMUSG00000033453	Lung	3.42775	Lung	-0.739522	Ageing	0.882919	-0.739522	Up	Down	UpDown
ENSMUSG00000031994	Lung	3.46282	Lung	-0.306319	Development	-0.306319	-0.563045	Down	Down	DownDown
ENSMUSG00000031994	Lung	3.46282	Lung	-0.563045	Ageing	-0.306319	-0.563045	Down	Down	DownDown
ENSMUSG00000032035	Lung	4.04114	Lung	-0.378394	Development	-0.378394	-0.647082	Down	Down	DownDown
ENSMUSG00000032035	Lung	4.04114	Lung	-0.647082	Ageing	-0.378394	-0.647082	Down	Down	DownDown
ENSMUSG00000001946	Lung	4.62935	Lung	0.702731	Development	0.702731	-0.822792	Up	Down	UpDown
ENSMUSG00000001946	Lung	4.62935	Lung	-0.822792	Ageing	0.702731	-0.822792	Up	Down	UpDown
ENSMUSG00000001948	Lung	2.59305	Lung	0.882919	Development	0.882919	-0.210091	Up	Down	UpDown
ENSMUSG00000001948	Lung	2.59305	Lung	-0.210091	Ageing	0.882919	-0.210091	Up	Down	UpDown
ENSMUSG00000032135	Lung	3.35947	Lung	-0.4	Development	-0.4	-0.546238	Down	Down	DownDown
ENSMUSG00000032135	Lung	3.35947	Lung	-0.546238	Ageing	-0.4	-0.546238	Down	Down	DownDown
ENSMUSG00000070306	Lung	11.0828	Lung	0.702731	Development	0.702731	-0.327743	Up	Down	UpDown
ENSMUSG00000070306	Lung	11.0828	Lung	-0.327743	Ageing	0.702731	-0.327743	Up	Down	UpDown
ENSMUSG00000032097	Lung	2.53487	Lung	-0.468487	Development	-0.468487	-0.0420183	Down	Down	DownDown
ENSMUSG00000032097	Lung	2.53487	Lung	-0.0420183	Ageing	-0.468487	-0.0420183	Down	Down	DownDown
ENSMUSG00000032085	Lung	2.66381	Lung	-0.558581	Development	-0.558581	-0.319339	Down	Down	DownDown
ENSMUSG00000032085	Lung	2.66381	Lung	-0.319339	Ageing	-0.558581	-0.319339	Down	Down	DownDown
ENSMUSG00000040219	Lung	4.0333	Lung	0.702731	Development	0.702731	-0.327743	Up	Down	UpDown
ENSMUSG00000040219	Lung	4.0333	Lung	-0.327743	Ageing	0.702731	-0.327743	Up	Down	UpDown
ENSMUSG00000032068	Lung	2.6288	Lung	0.450469	Development	0.450469	-0.243706	Up	Down	UpDown
ENSMUSG00000032068	Lung	2.6288	Lung	-0.243706	Ageing	0.450469	-0.243706	Up	Down	UpDown
ENSMUSG00000079559	Lung	4.27687	Lung	-0.558581	Development	-0.558581	-0.025211	Down	Down	DownDown
ENSMUSG00000079559	Lung	4.27687	Lung	-0.025211	Ageing	-0.558581	-0.025211	Down	Down	DownDown
ENSMUSG00000074305	Lung	4.56297	Lung	-0.774806	Development	-0.774806	-0.974824	Down	Down	DownDown
ENSMUSG00000074305	Lung	4.56297	Lung	-0.974824	Ageing	-0.774806	-0.974824	Down	Down	DownDown
ENSMUSG00000074259	Lung	4.13098	Lung	0.666694	Development	0.666694	-0.739522	Up	Down	UpDown
ENSMUSG00000074259	Lung	4.13098	Lung	-0.739522	Ageing	0.666694	-0.739522	Up	Down	UpDown
ENSMUSG00000036867	Lung	4.62713	Lung	0.846881	Development	0.846881	-0.647082	Up	Down	UpDown
ENSMUSG00000036867	Lung	4.62713	Lung	-0.647082	Ageing	0.846881	-0.647082	Up	Down	UpDown
ENSMUSG00000041696	Lung	4.78302	Lung	0.252262	Development	0.252262	-0.747926	Up	Down	UpDown
ENSMUSG00000041696	Lung	4.78302	Lung	-0.747926	Ageing	0.252262	-0.747926	Up	Down	UpDown
ENSMUSG00000041361	Lung	4.12826	Lung	0.882919	Development	0.882919	-0.890788	Up	Down	UpDown
ENSMUSG00000041361	Lung	4.12826	Lung	-0.890788	Ageing	0.882919	-0.890788	Up	Down	UpDown
ENSMUSG00000032202	Lung	4.03383	Lung	0.2883	Development	0.2883	-0.806751	Up	Down	UpDown
ENSMUSG00000032202	Lung	4.03383	Lung	-0.806751	Ageing	0.2883	-0.806751	Up	Down	UpDown
ENSMUSG00000033590	Lung	4.60356	Lung	-0.252262	Development	-0.252262	-0.924402	Down	Down	DownDown
ENSMUSG00000033590	Lung	4.60356	Lung	-0.924402	Ageing	-0.252262	-0.924402	Down	Down	DownDown
ENSMUSG00000058587	Lung	2.64074	Lung	-0.126131	Development	-0.126131	-0.268917	Down	Down	DownDown
ENSMUSG00000058587	Lung	2.64074	Lung	-0.268917	Ageing	-0.126131	-0.268917	Down	Down	DownDown
ENSMUSG00000032179	Lung	2.58517	Lung	0.234244	Development	0.234244	-0.722715	Up	Down	UpDown
ENSMUSG00000032179	Lung	2.58517	Lung	-0.722715	Ageing	0.234244	-0.722715	Up	Down	UpDown
ENSMUSG00000089929	Lung	2.98192	Lung	0.108112	Development	0.108112	0.462201	Up	Up	UpUp
ENSMUSG00000089929	Lung	2.98192	Lung	0.462201	Ageing	0.108112	0.462201	Up	Up	UpUp
ENSMUSG00000032377	Lung	4.07713	Lung	0.594619	Development	0.594619	-0.6891	Up	Down	UpDown
ENSMUSG00000032377	Lung	4.07713	Lung	-0.6891	Ageing	0.594619	-0.6891	Up	Down	UpDown
ENSMUSG00000032473	Lung	28.8088	Lung	-0.666694	Development	-0.666694	-0.865577	Down	Down	DownDown
ENSMUSG00000032473	Lung	28.8088	Lung	-0.865577	Ageing	-0.666694	-0.865577	Down	Down	DownDown
ENSMUSG00000032548	Lung	3.56233	Lung	0.846881	Development	0.846881	-0.890788	Up	Down	UpDown
ENSMUSG00000032548	Lung	3.56233	Lung	-0.890788	Ageing	0.846881	-0.890788	Up	Down	UpDown
ENSMUSG00000032531	Lung	4.59938	Lung	0.540562	Development	0.540562	-0.630274	Up	Down	UpDown
ENSMUSG00000032531	Lung	4.59938	Lung	-0.630274	Ageing	0.540562	-0.630274	Up	Down	UpDown
ENSMUSG00000010044	Lung	3.46514	Lung	0.378394	Development	0.378394	-0.210091	Up	Down	UpDown
ENSMUSG00000010044	Lung	3.46514	Lung	-0.210091	Ageing	0.378394	-0.210091	Up	Down	UpDown
ENSMUSG00000034684	Lung	3.43687	Lung	0.882919	Development	0.882919	-0.714311	Up	Down	UpDown
ENSMUSG00000034684	Lung	3.43687	Lung	-0.714311	Ageing	0.882919	-0.714311	Up	Down	UpDown
ENSMUSG00000079323	Lung	4.18401	Lung	0.738769	Development	0.738769	-0.319339	Up	Down	UpDown
ENSMUSG00000079323	Lung	4.18401	Lung	-0.319339	Ageing	0.738769	-0.319339	Up	Down	UpDown
ENSMUSG00000032595	Lung	4.67534	Lung	0.630656	Development	0.630656	-0.0504219	Up	Down	UpDown
ENSMUSG00000032595	Lung	4.67534	Lung	-0.0504219	Ageing	0.630656	-0.0504219	Up	Down	UpDown
ENSMUSG00000039952	Lung	2.78963	Lung	-0.954994	Development	-0.954994	-0.907595	Down	Down	DownDown
ENSMUSG00000039952	Lung	2.78963	Lung	-0.907595	Ageing	-0.954994	-0.907595	Down	Down	DownDown
ENSMUSG00000007815	Lung	4.31165	Lung	-0.672727	Development	-0.672727	-0.722715	Down	Down	DownDown
ENSMUSG00000007815	Lung	4.31165	Lung	-0.722715	Ageing	-0.672727	-0.722715	Down	Down	DownDown
ENSMUSG00000032609	Lung	2.60811	Lung	-0.558581	Development	-0.558581	-0.663889	Down	Down	DownDown
ENSMUSG00000032609	Lung	2.60811	Lung	-0.663889	Ageing	-0.558581	-0.663889	Down	Down	DownDown
ENSMUSG00000025647	Lung	2.80531	Lung	0.954994	Development	0.954994	0.697504	Up	Up	UpUp
ENSMUSG00000025647	Lung	2.80531	Lung	0.697504	Ageing	0.954994	0.697504	Up	Up	UpUp
ENSMUSG00000043953	Lung	3.1983	Lung	0.954994	Development	0.954994	-0.621871	Up	Down	UpDown
ENSMUSG00000043953	Lung	3.1983	Lung	-0.621871	Ageing	0.954994	-0.621871	Up	Down	UpDown
ENSMUSG00000044037	Lung	2.80364	Lung	0.774806	Development	0.774806	-0.890788	Up	Down	UpDown
ENSMUSG00000044037	Lung	2.80364	Lung	-0.890788	Ageing	0.774806	-0.890788	Up	Down	UpDown
ENSMUSG00000056724	Lung	2.51418	Lung	0.630656	Development	0.630656	-0.756329	Up	Down	UpDown
ENSMUSG00000056724	Lung	2.51418	Lung	-0.756329	Ageing	0.630656	-0.756329	Up	Down	UpDown
ENSMUSG00000032440	Lung	3.50403	Lung	-0.414431	Development	-0.414431	-0.336146	Down	Down	DownDown
ENSMUSG00000032440	Lung	3.50403	Lung	-0.336146	Ageing	-0.414431	-0.336146	Down	Down	DownDown
ENSMUSG00000039607	Lung	3.44546	Lung	-0.828862	Development	-0.828862	-0.966421	Down	Down	DownDown
ENSMUSG00000039607	Lung	3.44546	Lung	-0.966421	Ageing	-0.828862	-0.966421	Down	Down	DownDown
ENSMUSG00000039115	Lung	2.86887	Lung	-0.918956	Development	-0.918956	-0.815155	Down	Down	DownDown
ENSMUSG00000039115	Lung	2.86887	Lung	-0.815155	Ageing	-0.918956	-0.815155	Down	Down	DownDown
ENSMUSG00000047409	Lung	5.31616	Lung	0.846881	Development	0.846881	-0.902962	Up	Down	UpDown
ENSMUSG00000047409	Lung	5.31616	Lung	-0.902962	Ageing	0.846881	-0.902962	Up	Down	UpDown
ENSMUSG00000032514	Lung	5.87912	Lung	0.450469	Development	0.450469	-0.378165	Up	Down	UpDown
ENSMUSG00000032514	Lung	5.87912	Lung	-0.378165	Ageing	0.450469	-0.378165	Up	Down	UpDown
ENSMUSG00000044534	Lung	4.69218	Lung	0.900937	Development	0.900937	0.210091	Up	Up	UpUp
ENSMUSG00000044534	Lung	4.69218	Lung	0.210091	Ageing	0.900937	0.210091	Up	Up	UpUp
ENSMUSG00000025785	Lung	3.21525	Lung	0.126131	Development	0.126131	-0.840366	Up	Down	UpDown
ENSMUSG00000025785	Lung	3.21525	Lung	-0.840366	Ageing	0.126131	-0.840366	Up	Down	UpDown
ENSMUSG00000025786	Lung	3.73623	Lung	0.180187	Development	0.180187	-0.882384	Up	Down	UpDown
ENSMUSG00000025786	Lung	3.73623	Lung	-0.882384	Ageing	0.180187	-0.882384	Up	Down	UpDown
ENSMUSG00000068270	Lung	5.21753	Lung	-0.72075	Development	-0.72075	-0.806751	Down	Down	DownDown
ENSMUSG00000068270	Lung	5.21753	Lung	-0.806751	Ageing	-0.72075	-0.806751	Down	Down	DownDown
ENSMUSG00000039382	Lung	2.62915	Lung	0.342356	Development	0.342356	-0.915999	Up	Down	UpDown
ENSMUSG00000039382	Lung	2.62915	Lung	-0.915999	Ageing	0.342356	-0.915999	Up	Down	UpDown
ENSMUSG00000008035	Lung	3.71613	Lung	0.216225	Development	0.216225	-0.705907	Up	Down	UpDown
ENSMUSG00000008035	Lung	3.71613	Lung	-0.705907	Ageing	0.216225	-0.705907	Up	Down	UpDown
ENSMUSG00000025037	Lung	2.90918	Lung	-0.342356	Development	-0.342356	-0.504219	Down	Down	DownDown
ENSMUSG00000025037	Lung	2.90918	Lung	-0.504219	Ageing	-0.342356	-0.504219	Down	Down	DownDown
ENSMUSG00000033361	Lung	2.71126	Lung	-0.0540562	Development	-0.0540562	-0.915999	Down	Down	DownDown
ENSMUSG00000033361	Lung	2.71126	Lung	-0.915999	Ageing	-0.0540562	-0.915999	Down	Down	DownDown
ENSMUSG00000016382	Lung	2.45615	Lung	-0.738769	Development	-0.738769	-0.865577	Down	Down	DownDown
ENSMUSG00000016382	Lung	2.45615	Lung	-0.865577	Ageing	-0.738769	-0.865577	Down	Down	DownDown
ENSMUSG00000031207	Lung	3.85097	Lung	0.072075	Development	0.072075	-0.613467	Up	Down	UpDown
ENSMUSG00000031207	Lung	3.85097	Lung	-0.613467	Ageing	0.072075	-0.613467	Up	Down	UpDown
ENSMUSG00000031217	Lung	3.3054	Lung	0.540562	Development	0.540562	-0.504219	Up	Down	UpDown
ENSMUSG00000031217	Lung	3.3054	Lung	-0.504219	Ageing	0.540562	-0.504219	Up	Down	UpDown
ENSMUSG00000031246	Lung	2.49395	Lung	-0.756787	Development	-0.756787	-0.882384	Down	Down	DownDown
ENSMUSG00000031246	Lung	2.49395	Lung	-0.882384	Ageing	-0.756787	-0.882384	Down	Down	DownDown
ENSMUSG00000031257	Lung	2.65257	Lung	-0.684712	Development	-0.684712	0.235302	Down	Up	DownUp
ENSMUSG00000031257	Lung	2.65257	Lung	0.235302	Ageing	-0.684712	0.235302	Down	Up	DownUp
ENSMUSG00000000266	Lung	3.42441	Lung	-0.072075	Development	-0.072075	-0.857173	Down	Down	DownDown
ENSMUSG00000000266	Lung	3.42441	Lung	-0.857173	Ageing	-0.072075	-0.857173	Down	Down	DownDown
ENSMUSG00000031273	Lung	3.65927	Lung	-0.558581	Development	-0.558581	-0.722715	Down	Down	DownDown
ENSMUSG00000031273	Lung	3.65927	Lung	-0.722715	Ageing	-0.558581	-0.722715	Down	Down	DownDown
ENSMUSG00000031274	Lung	5.68645	Lung	-0.396412	Development	-0.396412	-0.823558	Down	Down	DownDown
ENSMUSG00000031274	Lung	5.68645	Lung	-0.823558	Ageing	-0.396412	-0.823558	Down	Down	DownDown
ENSMUSG00000047045	Lung	3.05965	Lung	-0.810844	Development	-0.810844	-0.739522	Down	Down	DownDown
ENSMUSG00000047045	Lung	3.05965	Lung	-0.739522	Ageing	-0.810844	-0.739522	Down	Down	DownDown
ENSMUSG00000041633	Lung	2.94275	Lung	-0.630656	Development	-0.630656	-0.731118	Down	Down	DownDown
ENSMUSG00000041633	Lung	2.94275	Lung	-0.731118	Ageing	-0.630656	-0.731118	Down	Down	DownDown
ENSMUSG00000031380	Lung	7.57601	Lung	-0.846881	Development	-0.846881	-0.663889	Down	Down	DownDown
ENSMUSG00000031380	Lung	7.57601	Lung	-0.663889	Ageing	-0.846881	-0.663889	Down	Down	DownDown
ENSMUSG00000000402	Lung	2.55881	Lung	-0.954994	Development	-0.954994	-0.798348	Down	Down	DownDown
ENSMUSG00000000402	Lung	2.55881	Lung	-0.798348	Ageing	-0.954994	-0.798348	Down	Down	DownDown
ENSMUSG00000025742	Lung	2.6465	Lung	0.630656	Development	0.630656	0.697504	Up	Up	UpUp
ENSMUSG00000025742	Lung	2.6465	Lung	0.697504	Ageing	0.630656	0.697504	Up	Up	UpUp
ENSMUSG00000049775	Lung	2.93069	Lung	0.434272	Development	0.434272	0.0869861	Up	Up	UpUp
ENSMUSG00000049775	Lung	2.93069	Lung	0.0869861	Ageing	0.434272	0.0869861	Up	Up	UpUp
ENSMUSG00000037031	Lung	3.90736	Lung	-0.918956	Development	-0.918956	-0.857173	Down	Down	DownDown
ENSMUSG00000037031	Lung	3.90736	Lung	-0.857173	Ageing	-0.918956	-0.857173	Down	Down	DownDown
ENSMUSG00000021879	Lung	7.05065	Lung	0.306319	Development	0.306319	-0.621871	Up	Down	UpDown
ENSMUSG00000021879	Lung	7.05065	Lung	-0.621871	Ageing	0.306319	-0.621871	Up	Down	UpDown
ENSMUSG00000046280	Lung	5.15243	Lung	-0.072075	Development	-0.072075	-0.865577	Down	Down	DownDown
ENSMUSG00000046280	Lung	5.15243	Lung	-0.865577	Ageing	-0.072075	-0.865577	Down	Down	DownDown
ENSMUSG00000025902	Liver	-0.816512	Lung	0.0540562	Development	0.0540562	-0.235302	Up	Down	UpDown
ENSMUSG00000025902	Liver	-0.816512	Lung	-0.235302	Ageing	0.0540562	-0.235302	Up	Down	UpDown
ENSMUSG00000048960	Liver	-0.931244	Lung	0.396412	Development	0.396412	-0.512623	Up	Down	UpDown
ENSMUSG00000048960	Liver	-0.931244	Lung	-0.512623	Ageing	0.396412	-0.512623	Up	Down	UpDown
ENSMUSG00000041809	Liver	-0.47841	Lung	-0.14415	Development	-0.14415	0.857173	Down	Up	DownUp
ENSMUSG00000041809	Liver	-0.47841	Lung	0.857173	Ageing	-0.14415	0.857173	Down	Up	DownUp
ENSMUSG00000026070	Liver	-0.491256	Lung	0.270281	Development	0.270281	0.932806	Up	Up	UpUp
ENSMUSG00000026070	Liver	-0.491256	Lung	0.932806	Ageing	0.270281	0.932806	Up	Up	UpUp
ENSMUSG00000045954	Liver	-0.386636	Lung	-0.504525	Development	-0.504525	0.268917	Down	Up	DownUp
ENSMUSG00000045954	Liver	-0.386636	Lung	0.268917	Ageing	-0.504525	0.268917	Down	Up	DownUp
ENSMUSG00000018417	Liver	0.336464	Lung	0.792825	Development	0.792825	-0.848769	Up	Down	UpDown
ENSMUSG00000018417	Liver	0.336464	Lung	-0.848769	Ageing	0.792825	-0.848769	Up	Down	UpDown
ENSMUSG00000052331	Liver	-1.15736	Lung	-0.630656	Development	-0.630656	0.504219	Down	Up	DownUp
ENSMUSG00000052331	Liver	-1.15736	Lung	0.504219	Ageing	-0.630656	0.504219	Down	Up	DownUp
ENSMUSG00000025982	Liver	-1.70865	Lung	-0.918956	Development	-0.918956	-0.420183	Down	Down	DownDown
ENSMUSG00000025982	Liver	-1.70865	Lung	-0.420183	Ageing	-0.918956	-0.420183	Down	Down	DownDown
ENSMUSG00000026034	Liver	-1.11842	Lung	-0.342356	Development	-0.342356	-0.0168073	Down	Down	DownDown
ENSMUSG00000026034	Liver	-1.11842	Lung	-0.0168073	Ageing	-0.342356	-0.0168073	Down	Down	DownDown
ENSMUSG00000067336	Liver	-1.95848	Lung	0.936975	Development	0.936975	-0.924402	Up	Down	UpDown
ENSMUSG00000067336	Liver	-1.95848	Lung	-0.924402	Ageing	0.936975	-0.924402	Up	Down	UpDown
ENSMUSG00000055322	Liver	-0.475679	Lung	0.936975	Development	0.936975	-0.605063	Up	Down	UpDown
ENSMUSG00000055322	Liver	-0.475679	Lung	-0.605063	Ageing	0.936975	-0.605063	Up	Down	UpDown
ENSMUSG00000073650	Liver	-1.11725	Lung	0.396412	Development	0.396412	0.52943	Up	Up	UpUp
ENSMUSG00000073650	Liver	-1.11725	Lung	0.52943	Ageing	0.396412	0.52943	Up	Up	UpUp
ENSMUSG00000006299	Liver	-0.206587	Lung	0.270281	Development	0.270281	0.621871	Up	Up	UpUp
ENSMUSG00000006299	Liver	-0.206587	Lung	0.621871	Ageing	0.270281	0.621871	Up	Up	UpUp
ENSMUSG00000047021	Liver	-0.989816	Lung	0.558581	Development	0.558581	-0.0588256	Up	Down	UpDown
ENSMUSG00000047021	Liver	-0.989816	Lung	-0.0588256	Ageing	0.558581	-0.0588256	Up	Down	UpDown
ENSMUSG00000032908	Liver	-0.882607	Lung	0.810844	Development	0.810844	0.0420183	Up	Up	UpUp
ENSMUSG00000032908	Liver	-0.882607	Lung	0.0420183	Ageing	0.810844	0.0420183	Up	Up	UpUp
ENSMUSG00000067158	Liver	-0.652618	Lung	0.162169	Development	0.162169	0.302532	Up	Up	UpUp
ENSMUSG00000067158	Liver	-0.652618	Lung	0.302532	Ageing	0.162169	0.302532	Up	Up	UpUp
ENSMUSG00000079465	Liver	-0.561277	Lung	0.774806	Development	0.774806	0.243706	Up	Up	UpUp
ENSMUSG00000079465	Liver	-0.561277	Lung	0.243706	Ageing	0.774806	0.243706	Up	Up	UpUp
ENSMUSG00000026303	Liver	-0.441542	Lung	0.918956	Development	0.918956	0.621871	Up	Up	UpUp
ENSMUSG00000026303	Liver	-0.441542	Lung	0.621871	Ageing	0.918956	0.621871	Up	Up	UpUp
ENSMUSG00000034292	Liver	-0.0997553	Lung	0.954994	Development	0.954994	-0.43699	Up	Down	UpDown
ENSMUSG00000034292	Liver	-0.0997553	Lung	-0.43699	Ageing	0.954994	-0.43699	Up	Down	UpDown
ENSMUSG00000047793	Liver	-0.35193	Lung	0.684712	Development	0.684712	-0.403376	Up	Down	UpDown
ENSMUSG00000047793	Liver	-0.35193	Lung	-0.403376	Ageing	0.684712	-0.403376	Up	Down	UpDown
ENSMUSG00000040693	Liver	-0.830021	Lung	-0.846881	Development	-0.846881	-0.470605	Down	Down	DownDown
ENSMUSG00000040693	Liver	-0.830021	Lung	-0.470605	Ageing	-0.846881	-0.470605	Down	Down	DownDown
ENSMUSG00000009907	Liver	0.438893	Lung	0.774806	Development	0.774806	-0.134459	Up	Down	UpDown
ENSMUSG00000009907	Liver	0.438893	Lung	-0.134459	Ageing	0.774806	-0.134459	Up	Down	UpDown
ENSMUSG00000004451	Liver	-0.385338	Lung	-0.756787	Development	-0.756787	0.722715	Down	Up	DownUp
ENSMUSG00000004451	Liver	-0.385338	Lung	0.722715	Ageing	-0.756787	0.722715	Down	Up	DownUp
ENSMUSG00000049690	Liver	-0.926036	Lung	-0.486506	Development	-0.486506	0.218495	Down	Up	DownUp
ENSMUSG00000049690	Liver	-0.926036	Lung	0.218495	Ageing	-0.486506	0.218495	Down	Up	DownUp
ENSMUSG00000042510	Liver	-0.373197	Lung	0.360375	Development	0.360375	-0.134459	Up	Down	UpDown
ENSMUSG00000042510	Liver	-0.373197	Lung	-0.134459	Ageing	0.360375	-0.134459	Up	Down	UpDown
ENSMUSG00000042268	Liver	-0.833982	Lung	0.648675	Development	0.648675	-0.470605	Up	Down	UpDown
ENSMUSG00000042268	Liver	-0.833982	Lung	-0.470605	Ageing	0.648675	-0.470605	Up	Down	UpDown
ENSMUSG00000054387	Liver	-1.04941	Lung	-0.846881	Development	-0.846881	-0.411779	Down	Down	DownDown
ENSMUSG00000054387	Liver	-1.04941	Lung	-0.411779	Ageing	-0.846881	-0.411779	Down	Down	DownDown
ENSMUSG00000070643	Liver	-0.314627	Lung	0.5766	Development	0.5766	-0.201688	Up	Down	UpDown
ENSMUSG00000070643	Liver	-0.314627	Lung	-0.201688	Ageing	0.5766	-0.201688	Up	Down	UpDown
ENSMUSG00000064246	Liver	-0.678636	Lung	-0.792825	Development	-0.792825	0.243706	Down	Up	DownUp
ENSMUSG00000064246	Liver	-0.678636	Lung	0.243706	Ageing	-0.792825	0.243706	Down	Up	DownUp
ENSMUSG00000102976	Liver	-0.649265	Lung	-0.486506	Development	-0.486506	-0.87398	Down	Down	DownDown
ENSMUSG00000102976	Liver	-0.649265	Lung	-0.87398	Ageing	-0.486506	-0.87398	Down	Down	DownDown
ENSMUSG00000003051	Liver	0.304658	Lung	0.342356	Development	0.342356	-0.722715	Up	Down	UpDown
ENSMUSG00000003051	Liver	0.304658	Lung	-0.722715	Ageing	0.342356	-0.722715	Up	Down	UpDown
ENSMUSG00000026421	Liver	-1.11951	Lung	-0.882919	Development	-0.882919	0.647082	Down	Up	DownUp
ENSMUSG00000026421	Liver	-1.11951	Lung	0.647082	Ageing	-0.882919	0.647082	Down	Up	DownUp
ENSMUSG00000066842	Liver	-0.475374	Lung	-0.414431	Development	-0.414431	0.00840366	Down	Up	DownUp
ENSMUSG00000066842	Liver	-0.475374	Lung	0.00840366	Ageing	-0.414431	0.00840366	Down	Up	DownUp
ENSMUSG00000026479	Liver	-1.04818	Lung	0.792825	Development	0.792825	0.0168073	Up	Up	UpUp
ENSMUSG00000026479	Liver	-1.04818	Lung	0.0168073	Ageing	0.792825	0.0168073	Up	Up	UpUp
ENSMUSG00000026600	Liver	-0.0987702	Lung	-0.846881	Development	-0.846881	0.714311	Down	Up	DownUp
ENSMUSG00000026600	Liver	-0.0987702	Lung	0.714311	Ageing	-0.846881	0.714311	Down	Up	DownUp
ENSMUSG00000090394	Liver	0.136098	Lung	-0.0180187	Development	-0.0180187	0.571449	Down	Up	DownUp
ENSMUSG00000090394	Liver	0.136098	Lung	0.571449	Ageing	-0.0180187	0.571449	Down	Up	DownUp
ENSMUSG00000040170	Liver	-0.020003	Lung	0.522544	Development	0.522544	0.554641	Up	Up	UpUp
ENSMUSG00000040170	Liver	-0.020003	Lung	0.554641	Ageing	0.522544	0.554641	Up	Up	UpUp
ENSMUSG00000026649	Liver	0.171626	Lung	0.198206	Development	0.198206	0.739522	Up	Up	UpUp
ENSMUSG00000026649	Liver	0.171626	Lung	0.739522	Ageing	0.198206	0.739522	Up	Up	UpUp
ENSMUSG00000003458	Liver	-0.515473	Lung	-0.774806	Development	-0.774806	0.0336146	Down	Up	DownUp
ENSMUSG00000003458	Liver	-0.515473	Lung	0.0336146	Ageing	-0.774806	0.0336146	Down	Up	DownUp
ENSMUSG00000038855	Liver	-1.15055	Lung	-0.324337	Development	-0.324337	0.603381	Down	Up	DownUp
ENSMUSG00000038855	Liver	-1.15055	Lung	0.603381	Ageing	-0.324337	0.603381	Down	Up	DownUp
ENSMUSG00000026509	Liver	-1.08572	Lung	-0.684712	Development	-0.684712	-0.210091	Down	Down	DownDown
ENSMUSG00000026509	Liver	-1.08572	Lung	-0.210091	Ageing	-0.684712	-0.210091	Down	Down	DownDown
ENSMUSG00000026604	Liver	-1.48771	Lung	-0.14415	Development	-0.14415	-0.243706	Down	Down	DownDown
ENSMUSG00000026604	Liver	-1.48771	Lung	-0.243706	Ageing	-0.14415	-0.243706	Down	Down	DownDown
ENSMUSG00000026639	Liver	-0.556634	Lung	0.486506	Development	0.486506	0.479009	Up	Up	UpUp
ENSMUSG00000026639	Liver	-0.556634	Lung	0.479009	Ageing	0.486506	0.479009	Up	Up	UpUp
ENSMUSG00000019767	Liver	-1.01138	Lung	0.774806	Development	0.774806	-0.655485	Up	Down	UpDown
ENSMUSG00000019767	Liver	-1.01138	Lung	-0.655485	Ageing	0.774806	-0.655485	Up	Down	UpDown
ENSMUSG00000046916	Liver	-0.0802535	Lung	-0.0540562	Development	-0.0540562	0.638678	Down	Up	DownUp
ENSMUSG00000046916	Liver	-0.0802535	Lung	0.638678	Ageing	-0.0540562	0.638678	Down	Up	DownUp
ENSMUSG00000015305	Liver	-0.741542	Lung	0.396412	Development	0.396412	-0.537834	Up	Down	UpDown
ENSMUSG00000015305	Liver	-0.741542	Lung	-0.537834	Ageing	0.396412	-0.537834	Up	Down	UpDown
ENSMUSG00000019820	Liver	-1.25526	Lung	0.828862	Development	0.828862	-0.504219	Up	Down	UpDown
ENSMUSG00000019820	Liver	-1.25526	Lung	-0.504219	Ageing	0.828862	-0.504219	Up	Down	UpDown
ENSMUSG00000062866	Liver	-1.02208	Lung	0.2883	Development	0.2883	-0.495816	Up	Down	UpDown
ENSMUSG00000062866	Liver	-1.02208	Lung	-0.495816	Ageing	0.2883	-0.495816	Up	Down	UpDown
ENSMUSG00000039116	Liver	-0.82873	Lung	0.5766	Development	0.5766	0.100844	Up	Up	UpUp
ENSMUSG00000039116	Liver	-0.82873	Lung	0.100844	Ageing	0.5766	0.100844	Up	Up	UpUp
ENSMUSG00000019850	Liver	-0.129437	Lung	0.522544	Development	0.522544	0.571449	Up	Up	UpUp
ENSMUSG00000019850	Liver	-0.129437	Lung	0.571449	Ageing	0.522544	0.571449	Up	Up	UpUp
ENSMUSG00000045680	Liver	0.310237	Lung	-0.180187	Development	-0.180187	0.705907	Down	Up	DownUp
ENSMUSG00000045680	Liver	0.310237	Lung	0.705907	Ageing	-0.180187	0.705907	Down	Up	DownUp
ENSMUSG00000019997	Liver	-2.08568	Lung	0.828862	Development	0.828862	0.588256	Up	Up	UpUp
ENSMUSG00000019997	Liver	-2.08568	Lung	0.588256	Ageing	0.828862	0.588256	Up	Up	UpUp
ENSMUSG00000019978	Liver	-1.98294	Lung	-0.72075	Development	-0.72075	0.134459	Down	Up	DownUp
ENSMUSG00000019978	Liver	-1.98294	Lung	0.134459	Ageing	-0.72075	0.134459	Down	Up	DownUp
ENSMUSG00000039552	Liver	-0.752492	Lung	0.666694	Development	0.666694	-0.655485	Up	Down	UpDown
ENSMUSG00000039552	Liver	-0.752492	Lung	-0.655485	Ageing	0.666694	-0.655485	Up	Down	UpDown
ENSMUSG00000045555	Liver	-1.12531	Lung	-0.522544	Development	-0.522544	0.218495	Down	Up	DownUp
ENSMUSG00000045555	Liver	-1.12531	Lung	0.218495	Ageing	-0.522544	0.218495	Down	Up	DownUp
ENSMUSG00000078451	Liver	-0.930905	Lung	-0.1	Development	-0.1	-0.865577	Down	Down	DownDown
ENSMUSG00000078451	Liver	-0.930905	Lung	-0.865577	Ageing	-0.1	-0.865577	Down	Down	DownDown
ENSMUSG00000019920	Liver	-0.832352	Lung	-0.954994	Development	-0.954994	-0.100844	Down	Down	DownDown
ENSMUSG00000019920	Liver	-0.832352	Lung	-0.100844	Ageing	-0.954994	-0.100844	Down	Down	DownDown
ENSMUSG00000020092	Liver	-0.844947	Lung	0.540562	Development	0.540562	-0.764733	Up	Down	UpDown
ENSMUSG00000020092	Liver	-0.844947	Lung	-0.764733	Ageing	0.540562	-0.764733	Up	Down	UpDown
ENSMUSG00000020077	Liver	0.0758554	Lung	-0.738769	Development	-0.738769	0.479009	Down	Up	DownUp
ENSMUSG00000020077	Liver	0.0758554	Lung	0.479009	Ageing	-0.738769	0.479009	Down	Up	DownUp
ENSMUSG00000037846	Liver	-0.990505	Lung	-0.991031	Development	-0.991031	-0.201688	Down	Down	DownDown
ENSMUSG00000037846	Liver	-0.990505	Lung	-0.201688	Ageing	-0.991031	-0.201688	Down	Down	DownDown
ENSMUSG00000037762	Liver	-0.598531	Lung	0.828862	Development	0.828862	0.268917	Up	Up	UpUp
ENSMUSG00000037762	Liver	-0.598531	Lung	0.268917	Ageing	0.828862	0.268917	Up	Up	UpUp
ENSMUSG00000033444	Liver	-1.44462	Lung	0.545455	Development	0.545455	-0.479009	Up	Down	UpDown
ENSMUSG00000033444	Liver	-1.44462	Lung	-0.479009	Ageing	0.545455	-0.479009	Up	Down	UpDown
ENSMUSG00000000901	Liver	-1.02068	Lung	0.378394	Development	0.378394	0.369761	Up	Up	UpUp
ENSMUSG00000000901	Liver	-1.02068	Lung	0.369761	Ageing	0.378394	0.369761	Up	Up	UpUp
ENSMUSG00000009114	Liver	-0.743917	Lung	0.5766	Development	0.5766	-0.731118	Up	Down	UpDown
ENSMUSG00000009114	Liver	-0.743917	Lung	-0.731118	Ageing	0.5766	-0.731118	Up	Down	UpDown
ENSMUSG00000032714	Liver	-0.863607	Lung	-0.270281	Development	-0.270281	0.495816	Down	Up	DownUp
ENSMUSG00000032714	Liver	-0.863607	Lung	0.495816	Ageing	-0.270281	0.495816	Down	Up	DownUp
ENSMUSG00000020325	Liver	-1.32352	Lung	-0.234244	Development	-0.234244	0.697504	Down	Up	DownUp
ENSMUSG00000020325	Liver	-1.32352	Lung	0.697504	Ageing	-0.234244	0.697504	Down	Up	DownUp
ENSMUSG00000035852	Liver	0.194844	Lung	-0.558581	Development	-0.558581	-0.126055	Down	Down	DownDown
ENSMUSG00000035852	Liver	0.194844	Lung	-0.126055	Ageing	-0.558581	-0.126055	Down	Down	DownDown
ENSMUSG00000004665	Liver	-0.441482	Lung	-0.936975	Development	-0.936975	0.655485	Down	Up	DownUp
ENSMUSG00000004665	Liver	-0.441482	Lung	0.655485	Ageing	-0.936975	0.655485	Down	Up	DownUp
ENSMUSG00000020044	Liver	-1.8426	Lung	0.738769	Development	0.738769	0.798348	Up	Up	UpUp
ENSMUSG00000020044	Liver	-1.8426	Lung	0.798348	Ageing	0.738769	0.798348	Up	Up	UpUp
ENSMUSG00000020057	Liver	-0.729033	Lung	-0.684712	Development	-0.684712	0.445394	Down	Up	DownUp
ENSMUSG00000020057	Liver	-0.729033	Lung	0.445394	Ageing	-0.684712	0.445394	Down	Up	DownUp
ENSMUSG00000008398	Liver	-0.697275	Lung	-0.702731	Development	-0.702731	0.226899	Down	Up	DownUp
ENSMUSG00000008398	Liver	-0.697275	Lung	0.226899	Ageing	-0.702731	0.226899	Down	Up	DownUp
ENSMUSG00000019960	Liver	-0.484852	Lung	-0.324337	Development	-0.324337	0.310935	Down	Up	DownUp
ENSMUSG00000019960	Liver	-0.484852	Lung	0.310935	Ageing	-0.324337	0.310935	Down	Up	DownUp
ENSMUSG00000019966	Liver	-2.13923	Lung	-0.846881	Development	-0.846881	-0.731118	Down	Down	DownDown
ENSMUSG00000019966	Liver	-2.13923	Lung	-0.731118	Ageing	-0.846881	-0.731118	Down	Down	DownDown
ENSMUSG00000044921	Liver	-1.28595	Lung	-0.180187	Development	-0.180187	0.109248	Down	Up	DownUp
ENSMUSG00000044921	Liver	-1.28595	Lung	0.109248	Ageing	-0.180187	0.109248	Down	Up	DownUp
ENSMUSG00000034127	Liver	-0.498337	Lung	-0.702731	Development	-0.702731	-0.147681	Down	Down	DownDown
ENSMUSG00000034127	Liver	-0.498337	Lung	-0.147681	Ageing	-0.702731	-0.147681	Down	Down	DownDown
ENSMUSG00000020154	Liver	-0.213799	Lung	0.810844	Development	0.810844	-0.235302	Up	Down	UpDown
ENSMUSG00000020154	Liver	-0.213799	Lung	-0.235302	Ageing	0.810844	-0.235302	Up	Down	UpDown
ENSMUSG00000069515	Liver	-0.794574	Lung	0.594619	Development	0.594619	0.025211	Up	Up	UpUp
ENSMUSG00000069515	Liver	-0.794574	Lung	0.025211	Ageing	0.594619	0.025211	Up	Up	UpUp
ENSMUSG00000069516	Liver	-0.129654	Lung	-0.882919	Development	-0.882919	0.638678	Down	Up	DownUp
ENSMUSG00000069516	Liver	-0.129654	Lung	0.638678	Ageing	-0.882919	0.638678	Down	Up	DownUp
ENSMUSG00000020183	Liver	-0.642428	Lung	-0.918956	Development	-0.918956	-0.605063	Down	Down	DownDown
ENSMUSG00000020183	Liver	-0.642428	Lung	-0.605063	Ageing	-0.918956	-0.605063	Down	Down	DownDown
ENSMUSG00000052681	Liver	-0.556158	Lung	-0.991031	Development	-0.991031	0.840366	Down	Up	DownUp
ENSMUSG00000052681	Liver	-0.556158	Lung	0.840366	Ageing	-0.991031	0.840366	Down	Up	DownUp
ENSMUSG00000078429	Liver	-1.14853	Lung	-0.702731	Development	-0.702731	0.243706	Down	Up	DownUp
ENSMUSG00000078429	Liver	-1.14853	Lung	0.243706	Ageing	-0.702731	0.243706	Down	Up	DownUp
ENSMUSG00000040054	Liver	0.361341	Lung	-0.774806	Development	-0.774806	-0.537834	Down	Down	DownDown
ENSMUSG00000040054	Liver	0.361341	Lung	-0.537834	Ageing	-0.774806	-0.537834	Down	Down	DownDown
ENSMUSG00000090841	Liver	-1.51589	Lung	-0.827273	Development	-0.827273	0.487197	Down	Up	DownUp
ENSMUSG00000090841	Liver	-1.51589	Lung	0.487197	Ageing	-0.827273	0.487197	Down	Up	DownUp
ENSMUSG00000025354	Liver	-0.200168	Lung	0.828862	Development	0.828862	0.260513	Up	Up	UpUp
ENSMUSG00000025354	Liver	-0.200168	Lung	0.260513	Ageing	0.828862	0.260513	Up	Up	UpUp
ENSMUSG00000054986	Liver	-0.699954	Lung	0.612637	Development	0.612637	-0.369761	Up	Down	UpDown
ENSMUSG00000054986	Liver	-0.699954	Lung	-0.369761	Ageing	0.612637	-0.369761	Up	Down	UpDown
ENSMUSG00000003581	Liver	-1.25971	Lung	0.648675	Development	0.648675	-0.100844	Up	Down	UpDown
ENSMUSG00000003581	Liver	-1.25971	Lung	-0.100844	Ageing	0.648675	-0.100844	Up	Down	UpDown
ENSMUSG00000020469	Liver	-0.401528	Lung	-0.414431	Development	-0.414431	-0.34455	Down	Down	DownDown
ENSMUSG00000020469	Liver	-0.401528	Lung	-0.34455	Ageing	-0.414431	-0.34455	Down	Down	DownDown
ENSMUSG00000020422	Liver	-0.606703	Lung	-0.5766	Development	-0.5766	-0.285724	Down	Down	DownDown
ENSMUSG00000020422	Liver	-0.606703	Lung	-0.285724	Ageing	-0.5766	-0.285724	Down	Down	DownDown
ENSMUSG00000020160	Liver	0.0725155	Lung	-0.180187	Development	-0.180187	0.571449	Down	Up	DownUp
ENSMUSG00000020160	Liver	0.0725155	Lung	0.571449	Ageing	-0.180187	0.571449	Down	Up	DownUp
ENSMUSG00000049800	Liver	-0.01725	Lung	-0.738769	Development	-0.738769	-0.554641	Down	Down	DownDown
ENSMUSG00000049800	Liver	-0.01725	Lung	-0.554641	Ageing	-0.738769	-0.554641	Down	Down	DownDown
ENSMUSG00000049811	Liver	0.399537	Lung	0.43245	Development	0.43245	0.52943	Up	Up	UpUp
ENSMUSG00000049811	Liver	0.399537	Lung	0.52943	Ageing	0.43245	0.52943	Up	Up	UpUp
ENSMUSG00000020155	Liver	-0.393737	Lung	0.072075	Development	0.072075	0.336146	Up	Up	UpUp
ENSMUSG00000020155	Liver	-0.393737	Lung	0.336146	Ageing	0.072075	0.336146	Up	Up	UpUp
ENSMUSG00000064057	Liver	-0.761172	Lung	-0.396412	Development	-0.396412	0.495816	Down	Up	DownUp
ENSMUSG00000064057	Liver	-0.761172	Lung	0.495816	Ageing	-0.396412	0.495816	Down	Up	DownUp
ENSMUSG00000056598	Liver	-1.45817	Lung	0.306319	Development	0.306319	-0.34455	Up	Down	UpDown
ENSMUSG00000056598	Liver	-1.45817	Lung	-0.34455	Ageing	0.306319	-0.34455	Up	Down	UpDown
ENSMUSG00000005417	Liver	-1.92361	Lung	0.2883	Development	0.2883	-0.882384	Up	Down	UpDown
ENSMUSG00000005417	Liver	-1.92361	Lung	-0.882384	Ageing	0.2883	-0.882384	Up	Down	UpDown
ENSMUSG00000004837	Liver	-0.596988	Lung	-0.702731	Development	-0.702731	0.554641	Down	Up	DownUp
ENSMUSG00000004837	Liver	-0.596988	Lung	0.554641	Ageing	-0.702731	0.554641	Down	Up	DownUp
ENSMUSG00000042436	Liver	-1.06141	Lung	-0.540562	Development	-0.540562	0.294128	Down	Up	DownUp
ENSMUSG00000042436	Liver	-1.06141	Lung	0.294128	Ageing	-0.540562	0.294128	Down	Up	DownUp
ENSMUSG00000018500	Liver	-1.91775	Lung	-0.14415	Development	-0.14415	0.579852	Down	Up	DownUp
ENSMUSG00000018500	Liver	-1.91775	Lung	0.579852	Ageing	-0.14415	0.579852	Down	Up	DownUp
ENSMUSG00000056752	Liver	-1.16699	Lung	0.180187	Development	0.180187	-0.378165	Up	Down	UpDown
ENSMUSG00000056752	Liver	-1.16699	Lung	-0.378165	Ageing	0.180187	-0.378165	Up	Down	UpDown
ENSMUSG00000020904	Liver	-1.31563	Lung	0.0900937	Development	0.0900937	-0.294128	Up	Down	UpDown
ENSMUSG00000020904	Liver	-1.31563	Lung	-0.294128	Ageing	0.0900937	-0.294128	Up	Down	UpDown
ENSMUSG00000052921	Liver	-1.06506	Lung	-0.270281	Development	-0.270281	-0.310935	Down	Down	DownDown
ENSMUSG00000052921	Liver	-1.06506	Lung	-0.310935	Ageing	-0.270281	-0.310935	Down	Down	DownDown
ENSMUSG00000089669	Liver	-0.0974441	Lung	0.882919	Development	0.882919	0.756329	Up	Up	UpUp
ENSMUSG00000089669	Liver	-0.0974441	Lung	0.756329	Ageing	0.882919	0.756329	Up	Up	UpUp
ENSMUSG00000019461	Liver	-0.890229	Lung	-0.846881	Development	-0.846881	0.235302	Down	Up	DownUp
ENSMUSG00000019461	Liver	-0.890229	Lung	0.235302	Ageing	-0.846881	0.235302	Down	Up	DownUp
ENSMUSG00000001583	Liver	-0.136831	Lung	-0.828862	Development	-0.828862	0.0420183	Down	Up	DownUp
ENSMUSG00000001583	Liver	-0.136831	Lung	0.0420183	Ageing	-0.828862	0.0420183	Down	Up	DownUp
ENSMUSG00000018569	Liver	-0.0631582	Lung	-0.558581	Development	-0.558581	-0.277321	Down	Down	DownDown
ENSMUSG00000018569	Liver	-0.0631582	Lung	-0.277321	Ageing	-0.558581	-0.277321	Down	Down	DownDown
ENSMUSG00000020799	Liver	-1.49054	Lung	0.198206	Development	0.198206	-0.260513	Up	Down	UpDown
ENSMUSG00000020799	Liver	-1.49054	Lung	-0.260513	Ageing	0.198206	-0.260513	Up	Down	UpDown
ENSMUSG00000020788	Liver	-0.348078	Lung	-0.954994	Development	-0.954994	0.865577	Down	Up	DownUp
ENSMUSG00000020788	Liver	-0.348078	Lung	0.865577	Ageing	-0.954994	0.865577	Down	Up	DownUp
ENSMUSG00000040158	Liver	-0.54737	Lung	-0.108112	Development	-0.108112	0.705907	Down	Up	DownUp
ENSMUSG00000040158	Liver	-0.54737	Lung	0.705907	Ageing	-0.108112	0.705907	Down	Up	DownUp
ENSMUSG00000006127	Liver	-1.40187	Lung	-0.882919	Development	-0.882919	0.663889	Down	Up	DownUp
ENSMUSG00000006127	Liver	-1.40187	Lung	0.663889	Ageing	-0.882919	0.663889	Down	Up	DownUp
ENSMUSG00000017774	Liver	-0.124818	Lung	-0.756787	Development	-0.756787	0.394972	Down	Up	DownUp
ENSMUSG00000017774	Liver	-0.124818	Lung	0.394972	Ageing	-0.756787	0.394972	Down	Up	DownUp
ENSMUSG00000017776	Liver	-1.19835	Lung	0.252262	Development	0.252262	-0.647082	Up	Down	UpDown
ENSMUSG00000017776	Liver	-1.19835	Lung	-0.647082	Ageing	0.252262	-0.647082	Up	Down	UpDown
ENSMUSG00000020841	Liver	-0.801338	Lung	-0.594619	Development	-0.594619	-0.428587	Down	Down	DownDown
ENSMUSG00000020841	Liver	-0.801338	Lung	-0.428587	Ageing	-0.594619	-0.428587	Down	Down	DownDown
ENSMUSG00000017615	Liver	-1.31476	Lung	0.882919	Development	0.882919	0.537834	Up	Up	UpUp
ENSMUSG00000017615	Liver	-1.31476	Lung	0.537834	Ageing	0.882919	0.537834	Up	Up	UpUp
ENSMUSG00000035413	Liver	-0.618075	Lung	0.396412	Development	0.396412	0.621871	Up	Up	UpUp
ENSMUSG00000035413	Liver	-0.618075	Lung	0.621871	Ageing	0.396412	0.621871	Up	Up	UpUp
ENSMUSG00000035441	Liver	-0.354493	Lung	0.522544	Development	0.522544	0.25211	Up	Up	UpUp
ENSMUSG00000035441	Liver	-0.354493	Lung	0.25211	Ageing	0.522544	0.25211	Up	Up	UpUp
ENSMUSG00000054404	Liver	-0.325119	Lung	0.792825	Development	0.792825	0.470605	Up	Up	UpUp
ENSMUSG00000054404	Liver	-0.325119	Lung	0.470605	Ageing	0.792825	0.470605	Up	Up	UpUp
ENSMUSG00000020682	Liver	-1.20097	Lung	-0.072075	Development	-0.072075	-0.134459	Down	Down	DownDown
ENSMUSG00000020682	Liver	-1.20097	Lung	-0.134459	Ageing	-0.072075	-0.134459	Down	Down	DownDown
ENSMUSG00000018927	Liver	-0.112193	Lung	0.630656	Development	0.630656	0.722715	Up	Up	UpUp
ENSMUSG00000018927	Liver	-0.112193	Lung	0.722715	Ageing	0.630656	0.722715	Up	Up	UpUp
ENSMUSG00000000805	Liver	-1.91018	Lung	0.612637	Development	0.612637	-0.638678	Up	Down	UpDown
ENSMUSG00000000805	Liver	-1.91018	Lung	-0.638678	Ageing	0.612637	-0.638678	Up	Down	UpDown
ENSMUSG00000000093	Liver	-0.727017	Lung	0.252262	Development	0.252262	0.512623	Up	Up	UpUp
ENSMUSG00000000093	Liver	-0.727017	Lung	0.512623	Ageing	0.252262	0.512623	Up	Up	UpUp
ENSMUSG00000000094	Liver	-1.21178	Lung	0.378394	Development	0.378394	0.268917	Up	Up	UpUp
ENSMUSG00000000094	Liver	-1.21178	Lung	0.268917	Ageing	0.378394	0.268917	Up	Up	UpUp
ENSMUSG00000020486	Liver	-1.13805	Lung	-0.180187	Development	-0.180187	0.714311	Down	Up	DownUp
ENSMUSG00000020486	Liver	-1.13805	Lung	0.714311	Ageing	-0.180187	0.714311	Down	Up	DownUp
ENSMUSG00000069763	Liver	-1.79704	Lung	0.5766	Development	0.5766	0.0672293	Up	Up	UpUp
ENSMUSG00000069763	Liver	-1.79704	Lung	0.0672293	Ageing	0.5766	0.0672293	Up	Up	UpUp
ENSMUSG00000010080	Liver	-0.885301	Lung	0.360375	Development	0.360375	-0.0840366	Up	Down	UpDown
ENSMUSG00000010080	Liver	-0.885301	Lung	-0.0840366	Ageing	0.360375	-0.0840366	Up	Down	UpDown
ENSMUSG00000039110	Liver	-0.636192	Lung	0.234244	Development	0.234244	0.453798	Up	Up	UpUp
ENSMUSG00000039110	Liver	-0.636192	Lung	0.453798	Ageing	0.234244	0.453798	Up	Up	UpUp
ENSMUSG00000001507	Liver	-0.913287	Lung	0.414431	Development	0.414431	0.260513	Up	Up	UpUp
ENSMUSG00000001507	Liver	-0.913287	Lung	0.260513	Ageing	0.414431	0.260513	Up	Up	UpUp
ENSMUSG00000038692	Liver	0.0384133	Lung	0.954994	Development	0.954994	0.630274	Up	Up	UpUp
ENSMUSG00000038692	Liver	0.0384133	Lung	0.630274	Ageing	0.954994	0.630274	Up	Up	UpUp
ENSMUSG00000038700	Liver	-0.378554	Lung	0.324337	Development	0.324337	-0.621871	Up	Down	UpDown
ENSMUSG00000038700	Liver	-0.378554	Lung	-0.621871	Ageing	0.324337	-0.621871	Up	Down	UpDown
ENSMUSG00000048763	Liver	-0.190183	Lung	0.180187	Development	0.180187	-0.235302	Up	Down	UpDown
ENSMUSG00000048763	Liver	-0.190183	Lung	-0.235302	Ageing	0.180187	-0.235302	Up	Down	UpDown
ENSMUSG00000075588	Liver	-0.357802	Lung	-0.378394	Development	-0.378394	0.100844	Down	Up	DownUp
ENSMUSG00000075588	Liver	-0.357802	Lung	0.100844	Ageing	-0.378394	0.100844	Down	Up	DownUp
ENSMUSG00000047040	Liver	0.246618	Lung	-0.738769	Development	-0.738769	-0.638678	Down	Down	DownDown
ENSMUSG00000047040	Liver	0.246618	Lung	-0.638678	Ageing	-0.738769	-0.638678	Down	Down	DownDown
ENSMUSG00000018167	Liver	-0.399905	Lung	0.306319	Development	0.306319	0.563045	Up	Up	UpUp
ENSMUSG00000018167	Liver	-0.399905	Lung	0.563045	Ageing	0.306319	0.563045	Up	Up	UpUp
ENSMUSG00000020911	Liver	-0.0926575	Lung	-0.450469	Development	-0.450469	-0.117651	Down	Down	DownDown
ENSMUSG00000020911	Liver	-0.0926575	Lung	-0.117651	Ageing	-0.450469	-0.117651	Down	Down	DownDown
ENSMUSG00000001552	Liver	-1.20841	Lung	0.486506	Development	0.486506	0.0168073	Up	Up	UpUp
ENSMUSG00000001552	Liver	-1.20841	Lung	0.0168073	Ageing	0.486506	0.0168073	Up	Up	UpUp
ENSMUSG00000006784	Liver	-0.633081	Lung	0.396412	Development	0.396412	0.277321	Up	Up	UpUp
ENSMUSG00000006784	Liver	-0.633081	Lung	0.277321	Ageing	0.396412	0.277321	Up	Up	UpUp
ENSMUSG00000001240	Liver	-1.07714	Lung	-0.792825	Development	-0.792825	-0.0924402	Down	Down	DownDown
ENSMUSG00000001240	Liver	-1.07714	Lung	-0.0924402	Ageing	-0.792825	-0.0924402	Down	Down	DownDown
ENSMUSG00000020928	Liver	-1.6547	Lung	0.846881	Development	0.846881	-0.420183	Up	Down	UpDown
ENSMUSG00000020928	Liver	-1.6547	Lung	-0.420183	Ageing	0.846881	-0.420183	Up	Down	UpDown
ENSMUSG00000034255	Liver	-0.785961	Lung	-0.684712	Development	-0.684712	0.630274	Down	Up	DownUp
ENSMUSG00000034255	Liver	-0.785961	Lung	0.630274	Ageing	-0.684712	0.630274	Down	Up	DownUp
ENSMUSG00000020681	Liver	-1.50276	Lung	0.954994	Development	0.954994	0.176477	Up	Up	UpUp
ENSMUSG00000020681	Liver	-1.50276	Lung	0.176477	Ageing	0.954994	0.176477	Up	Up	UpUp
ENSMUSG00000020700	Liver	-0.644113	Lung	0.468487	Development	0.468487	-0.453798	Up	Down	UpDown
ENSMUSG00000020700	Liver	-0.644113	Lung	-0.453798	Ageing	0.468487	-0.453798	Up	Down	UpDown
ENSMUSG00000001029	Liver	-0.433927	Lung	-0.900937	Development	-0.900937	0.764733	Down	Up	DownUp
ENSMUSG00000001029	Liver	-0.433927	Lung	0.764733	Ageing	-0.900937	0.764733	Down	Up	DownUp
ENSMUSG00000020717	Liver	-0.691462	Lung	-0.684712	Development	-0.684712	0.0924402	Down	Up	DownUp
ENSMUSG00000020717	Liver	-0.691462	Lung	0.0924402	Ageing	-0.684712	0.0924402	Down	Up	DownUp
ENSMUSG00000018363	Liver	-0.0179299	Lung	0.630656	Development	0.630656	-0.134459	Up	Down	UpDown
ENSMUSG00000018363	Liver	-0.0179299	Lung	-0.134459	Ageing	0.630656	-0.134459	Up	Down	UpDown
ENSMUSG00000078607	Liver	-0.204809	Lung	-0.0180187	Development	-0.0180187	0.285724	Down	Up	DownUp
ENSMUSG00000078607	Liver	-0.204809	Lung	0.285724	Ageing	-0.0180187	0.285724	Down	Up	DownUp
ENSMUSG00000020611	Liver	-0.25411	Lung	-0.594619	Development	-0.594619	0.43699	Down	Up	DownUp
ENSMUSG00000020611	Liver	-0.25411	Lung	0.43699	Ageing	-0.594619	0.43699	Down	Up	DownUp
ENSMUSG00000041598	Liver	-0.38811	Lung	0.684712	Development	0.684712	0.0336146	Up	Up	UpUp
ENSMUSG00000041598	Liver	-0.38811	Lung	0.0336146	Ageing	0.684712	0.0336146	Up	Up	UpUp
ENSMUSG00000034706	Liver	-1.30866	Lung	-0.0900937	Development	-0.0900937	-0.655485	Down	Down	DownDown
ENSMUSG00000034706	Liver	-1.30866	Lung	-0.655485	Ageing	-0.0900937	-0.655485	Down	Down	DownDown
ENSMUSG00000034471	Liver	-0.244523	Lung	0.306319	Development	0.306319	-0.268917	Up	Down	UpDown
ENSMUSG00000034471	Liver	-0.244523	Lung	-0.268917	Ageing	0.306319	-0.268917	Up	Down	UpDown
ENSMUSG00000075420	Liver	-0.0603518	Lung	0.558581	Development	0.558581	0.336146	Up	Up	UpUp
ENSMUSG00000075420	Liver	-0.0603518	Lung	0.336146	Ageing	0.558581	0.336146	Up	Up	UpUp
ENSMUSG00000057948	Liver	0.134463	Lung	-0.900937	Development	-0.900937	0.470605	Down	Up	DownUp
ENSMUSG00000057948	Liver	0.134463	Lung	0.470605	Ageing	-0.900937	0.470605	Down	Up	DownUp
ENSMUSG00000034227	Liver	-0.898469	Lung	0.594619	Development	0.594619	0.0588256	Up	Up	UpUp
ENSMUSG00000034227	Liver	-0.898469	Lung	0.0588256	Ageing	0.594619	0.0588256	Up	Up	UpUp
ENSMUSG00000057286	Liver	-1.00582	Lung	-0.0180187	Development	-0.0180187	-0.0336146	Down	Down	DownDown
ENSMUSG00000057286	Liver	-1.00582	Lung	-0.0336146	Ageing	-0.0180187	-0.0336146	Down	Down	DownDown
ENSMUSG00000110170	Liver	-0.637168	Lung	0.954994	Development	0.954994	0.756329	Up	Up	UpUp
ENSMUSG00000110170	Liver	-0.637168	Lung	0.756329	Ageing	0.954994	0.756329	Up	Up	UpUp
ENSMUSG00000017715	Liver	-2.39286	Lung	-0.216225	Development	-0.216225	-0.479009	Down	Down	DownDown
ENSMUSG00000017715	Liver	-2.39286	Lung	-0.479009	Ageing	-0.216225	-0.479009	Down	Down	DownDown
ENSMUSG00000039963	Liver	-1.03172	Lung	0.378394	Development	0.378394	0.00840366	Up	Up	UpUp
ENSMUSG00000039963	Liver	-1.03172	Lung	0.00840366	Ageing	0.378394	0.00840366	Up	Up	UpUp
ENSMUSG00000025150	Liver	-0.997465	Lung	-0.558581	Development	-0.558581	0.268917	Down	Up	DownUp
ENSMUSG00000025150	Liver	-0.997465	Lung	0.268917	Ageing	-0.558581	0.268917	Down	Up	DownUp
ENSMUSG00000025162	Liver	-1.72376	Lung	-0.486506	Development	-0.486506	-0.666673	Down	Down	DownDown
ENSMUSG00000025162	Liver	-1.72376	Lung	-0.666673	Ageing	-0.486506	-0.666673	Down	Down	DownDown
ENSMUSG00000020640	Liver	-0.113836	Lung	0.234244	Development	0.234244	-0.0924402	Up	Down	UpDown
ENSMUSG00000020640	Liver	-0.113836	Lung	-0.0924402	Ageing	0.234244	-0.0924402	Up	Down	UpDown
ENSMUSG00000043673	Liver	-1.66926	Lung	0.126131	Development	0.126131	0.0672293	Up	Up	UpUp
ENSMUSG00000043673	Liver	-1.66926	Lung	0.0672293	Ageing	0.126131	0.0672293	Up	Up	UpUp
ENSMUSG00000071398	Liver	-1.08985	Lung	-0.234244	Development	-0.234244	0.420183	Down	Up	DownUp
ENSMUSG00000071398	Liver	-1.08985	Lung	0.420183	Ageing	-0.234244	0.420183	Down	Up	DownUp
ENSMUSG00000020566	Liver	-1.26527	Lung	-0.72075	Development	-0.72075	-0.151266	Down	Down	DownDown
ENSMUSG00000020566	Liver	-1.26527	Lung	-0.151266	Ageing	-0.72075	-0.151266	Down	Down	DownDown
ENSMUSG00000071379	Liver	-0.790311	Lung	-0.43245	Development	-0.43245	0.613467	Down	Up	DownUp
ENSMUSG00000071379	Liver	-0.790311	Lung	0.613467	Ageing	-0.43245	0.613467	Down	Up	DownUp
ENSMUSG00000020642	Liver	-1.55818	Lung	-0.378394	Development	-0.378394	-0.453798	Down	Down	DownDown
ENSMUSG00000020642	Liver	-1.55818	Lung	-0.453798	Ageing	-0.378394	-0.453798	Down	Down	DownDown
ENSMUSG00000035860	Liver	-1.36425	Lung	0.0900937	Development	0.0900937	0.0588256	Up	Up	UpUp
ENSMUSG00000035860	Liver	-1.36425	Lung	0.0588256	Ageing	0.0900937	0.0588256	Up	Up	UpUp
ENSMUSG00000021025	Liver	-0.0522691	Lung	0.882919	Development	0.882919	0.420183	Up	Up	UpUp
ENSMUSG00000021025	Liver	-0.0522691	Lung	0.420183	Ageing	0.882919	0.420183	Up	Up	UpUp
ENSMUSG00000021028	Liver	-1.3899	Lung	0.396412	Development	0.396412	0.15967	Up	Up	UpUp
ENSMUSG00000021028	Liver	-1.3899	Lung	0.15967	Ageing	0.396412	0.15967	Up	Up	UpUp
ENSMUSG00000001496	Liver	-0.864716	Lung	-0.378394	Development	-0.378394	0.00840366	Down	Up	DownUp
ENSMUSG00000001496	Liver	-0.864716	Lung	0.00840366	Ageing	-0.378394	0.00840366	Down	Up	DownUp
ENSMUSG00000045930	Liver	-0.143183	Lung	-0.270281	Development	-0.270281	-0.0168073	Down	Down	DownDown
ENSMUSG00000045930	Liver	-0.143183	Lung	-0.0168073	Ageing	-0.270281	-0.0168073	Down	Down	DownDown
ENSMUSG00000021067	Liver	-0.64127	Lung	-0.846881	Development	-0.846881	0.117651	Down	Up	DownUp
ENSMUSG00000021067	Liver	-0.64127	Lung	0.117651	Ageing	-0.846881	0.117651	Down	Up	DownUp
ENSMUSG00000021108	Liver	-1.07381	Lung	-0.0900937	Development	-0.0900937	0.0336146	Down	Up	DownUp
ENSMUSG00000021108	Liver	-1.07381	Lung	0.0336146	Ageing	-0.0900937	0.0336146	Down	Up	DownUp
ENSMUSG00000021057	Liver	-1.2863	Lung	0.738769	Development	0.738769	-0.394972	Up	Down	UpDown
ENSMUSG00000021057	Liver	-1.2863	Lung	-0.394972	Ageing	0.738769	-0.394972	Up	Down	UpDown
ENSMUSG00000052221	Liver	-0.765746	Lung	-0.540562	Development	-0.540562	0.168073	Down	Up	DownUp
ENSMUSG00000052221	Liver	-0.765746	Lung	0.168073	Ageing	-0.540562	0.168073	Down	Up	DownUp
ENSMUSG00000063450	Liver	-0.806208	Lung	0.630656	Development	0.630656	-0.537834	Up	Down	UpDown
ENSMUSG00000063450	Liver	-0.806208	Lung	-0.537834	Ageing	0.630656	-0.537834	Up	Down	UpDown
ENSMUSG00000066438	Liver	-1.20227	Lung	0.342356	Development	0.342356	-0.420183	Up	Down	UpDown
ENSMUSG00000066438	Liver	-1.20227	Lung	-0.420183	Ageing	0.342356	-0.420183	Up	Down	UpDown
ENSMUSG00000021134	Liver	-0.453727	Lung	-0.684712	Development	-0.684712	-0.168073	Down	Down	DownDown
ENSMUSG00000021134	Liver	-0.453727	Lung	-0.168073	Ageing	-0.684712	-0.168073	Down	Down	DownDown
ENSMUSG00000021242	Liver	-0.558378	Lung	-0.846881	Development	-0.846881	0.647082	Down	Up	DownUp
ENSMUSG00000021242	Liver	-0.558378	Lung	0.647082	Ageing	-0.846881	0.647082	Down	Up	DownUp
ENSMUSG00000002020	Liver	-0.609547	Lung	-0.468487	Development	-0.468487	0.59666	Down	Up	DownUp
ENSMUSG00000002020	Liver	-0.609547	Lung	0.59666	Ageing	-0.468487	0.59666	Down	Up	DownUp
ENSMUSG00000034266	Liver	0.110112	Lung	-0.666694	Development	-0.666694	0.865577	Down	Up	DownUp
ENSMUSG00000034266	Liver	0.110112	Lung	0.865577	Ageing	-0.666694	0.865577	Down	Up	DownUp
ENSMUSG00000007867	Liver	-1.60096	Lung	0.774806	Development	0.774806	0.0336146	Up	Up	UpUp
ENSMUSG00000007867	Liver	-1.60096	Lung	0.0336146	Ageing	0.774806	0.0336146	Up	Up	UpUp
ENSMUSG00000021036	Liver	-0.0531838	Lung	0.2883	Development	0.2883	0.655485	Up	Up	UpUp
ENSMUSG00000021036	Liver	-0.0531838	Lung	0.655485	Ageing	0.2883	0.655485	Up	Up	UpUp
ENSMUSG00000021186	Liver	-0.78258	Lung	-0.252262	Development	-0.252262	0.747926	Down	Up	DownUp
ENSMUSG00000021186	Liver	-0.78258	Lung	0.747926	Ageing	-0.252262	0.747926	Down	Up	DownUp
ENSMUSG00000021187	Liver	0.0626299	Lung	0.468487	Development	0.468487	-0.613467	Up	Down	UpDown
ENSMUSG00000021187	Liver	0.0626299	Lung	-0.613467	Ageing	0.468487	-0.613467	Up	Down	UpDown
ENSMUSG00000041702	Liver	-0.733188	Lung	-0.0900937	Development	-0.0900937	-0.840366	Down	Down	DownDown
ENSMUSG00000041702	Liver	-0.733188	Lung	-0.840366	Ageing	-0.0900937	-0.840366	Down	Down	DownDown
ENSMUSG00000041323	Liver	-0.431462	Lung	-0.0900937	Development	-0.0900937	0.226899	Down	Up	DownUp
ENSMUSG00000041323	Liver	-0.431462	Lung	0.226899	Ageing	-0.0900937	0.226899	Down	Up	DownUp
ENSMUSG00000006356	Liver	-1.45589	Lung	-0.270281	Development	-0.270281	0.109248	Down	Up	DownUp
ENSMUSG00000006356	Liver	-1.45589	Lung	0.109248	Ageing	-0.270281	0.109248	Down	Up	DownUp
ENSMUSG00000011171	Liver	-1.987	Lung	-0.738769	Development	-0.738769	0.18488	Down	Up	DownUp
ENSMUSG00000011171	Liver	-1.987	Lung	0.18488	Ageing	-0.738769	0.18488	Down	Up	DownUp
ENSMUSG00000021171	Liver	-1.05373	Lung	-0.126131	Development	-0.126131	-0.270045	Down	Down	DownDown
ENSMUSG00000021171	Liver	-1.05373	Lung	-0.270045	Ageing	-0.126131	-0.270045	Down	Down	DownDown
ENSMUSG00000018581	Liver	-0.330089	Lung	-0.414431	Development	-0.414431	0.747926	Down	Up	DownUp
ENSMUSG00000018581	Liver	-0.330089	Lung	0.747926	Ageing	-0.414431	0.747926	Down	Up	DownUp
ENSMUSG00000003062	Liver	-1.95165	Lung	0.702731	Development	0.702731	0.647082	Up	Up	UpUp
ENSMUSG00000003062	Liver	-1.95165	Lung	0.647082	Ageing	0.702731	0.647082	Up	Up	UpUp
ENSMUSG00000021327	Liver	-0.159248	Lung	0.594619	Development	0.594619	-0.302532	Up	Down	UpDown
ENSMUSG00000021327	Liver	-0.159248	Lung	-0.302532	Ageing	0.594619	-0.302532	Up	Down	UpDown
ENSMUSG00000038402	Liver	-1.14034	Lung	0.180187	Development	0.180187	0.15967	Up	Up	UpUp
ENSMUSG00000038402	Liver	-1.14034	Lung	0.15967	Ageing	0.180187	0.15967	Up	Up	UpUp
ENSMUSG00000042842	Liver	-0.415799	Lung	-0.234244	Development	-0.234244	-0.0588256	Down	Down	DownDown
ENSMUSG00000042842	Liver	-0.415799	Lung	-0.0588256	Ageing	-0.234244	-0.0588256	Down	Down	DownDown
ENSMUSG00000045827	Liver	-0.399008	Lung	0.846881	Development	0.846881	0.327743	Up	Up	UpUp
ENSMUSG00000045827	Liver	-0.399008	Lung	0.327743	Ageing	0.846881	0.327743	Up	Up	UpUp
ENSMUSG00000039004	Liver	-1.31063	Lung	0.684712	Development	0.684712	0.403376	Up	Up	UpUp
ENSMUSG00000039004	Liver	-1.31063	Lung	0.403376	Ageing	0.684712	0.403376	Up	Up	UpUp
ENSMUSG00000021365	Liver	-0.724025	Lung	-0.846881	Development	-0.846881	0.647082	Down	Up	DownUp
ENSMUSG00000021365	Liver	-0.724025	Lung	0.647082	Ageing	-0.846881	0.647082	Down	Up	DownUp
ENSMUSG00000021367	Liver	-0.992343	Lung	0.306319	Development	0.306319	-0.327743	Up	Down	UpDown
ENSMUSG00000021367	Liver	-0.992343	Lung	-0.327743	Ageing	0.306319	-0.327743	Up	Down	UpDown
ENSMUSG00000037933	Liver	-2.57218	Lung	0.252262	Development	0.252262	-0.378165	Up	Down	UpDown
ENSMUSG00000037933	Liver	-2.57218	Lung	-0.378165	Ageing	0.252262	-0.378165	Up	Down	UpDown
ENSMUSG00000021495	Liver	-0.908758	Lung	0.828862	Development	0.828862	-0.0756329	Up	Down	UpDown
ENSMUSG00000021495	Liver	-0.908758	Lung	-0.0756329	Ageing	0.828862	-0.0756329	Up	Down	UpDown
ENSMUSG00000044258	Liver	-0.642809	Lung	-0.612637	Development	-0.612637	0.563045	Down	Up	DownUp
ENSMUSG00000044258	Liver	-0.642809	Lung	0.563045	Ageing	-0.612637	0.563045	Down	Up	DownUp
ENSMUSG00000021461	Liver	-0.363763	Lung	-0.072075	Development	-0.072075	0.411779	Down	Up	DownUp
ENSMUSG00000021461	Liver	-0.363763	Lung	0.411779	Ageing	-0.072075	0.411779	Down	Up	DownUp
ENSMUSG00000060969	Liver	-1.10614	Lung	0.630656	Development	0.630656	0.59666	Up	Up	UpUp
ENSMUSG00000060969	Liver	-1.10614	Lung	0.59666	Ageing	0.630656	0.59666	Up	Up	UpUp
ENSMUSG00000021608	Liver	-1.17819	Lung	-0.918956	Development	-0.918956	0.521027	Down	Up	DownUp
ENSMUSG00000021608	Liver	-1.17819	Lung	0.521027	Ageing	-0.918956	0.521027	Down	Up	DownUp
ENSMUSG00000074794	Liver	-0.0686596	Lung	-0.396412	Development	-0.396412	-0.563045	Down	Down	DownDown
ENSMUSG00000074794	Liver	-0.0686596	Lung	-0.563045	Ageing	-0.396412	-0.563045	Down	Down	DownDown
ENSMUSG00000048376	Liver	0.0432042	Lung	-0.684712	Development	-0.684712	-0.193284	Down	Down	DownDown
ENSMUSG00000048376	Liver	0.0432042	Lung	-0.193284	Ageing	-0.684712	-0.193284	Down	Down	DownDown
ENSMUSG00000052485	Liver	-0.184947	Lung	0.0360375	Development	0.0360375	-0.714311	Up	Down	UpDown
ENSMUSG00000052485	Liver	-0.184947	Lung	-0.714311	Ageing	0.0360375	-0.714311	Up	Down	UpDown
ENSMUSG00000041685	Liver	-0.177097	Lung	0.558581	Development	0.558581	-0.571449	Up	Down	UpDown
ENSMUSG00000041685	Liver	-0.177097	Lung	-0.571449	Ageing	0.558581	-0.571449	Up	Down	UpDown
ENSMUSG00000021709	Liver	0.0213867	Lung	0.396412	Development	0.396412	-0.563045	Up	Down	UpDown
ENSMUSG00000021709	Liver	0.0213867	Lung	-0.563045	Ageing	0.396412	-0.563045	Up	Down	UpDown
ENSMUSG00000071180	Liver	-0.410876	Lung	-0.0540562	Development	-0.0540562	0.319339	Down	Up	DownUp
ENSMUSG00000071180	Liver	-0.410876	Lung	0.319339	Ageing	-0.0540562	0.319339	Down	Up	DownUp
ENSMUSG00000042417	Liver	-0.0902004	Lung	0.72075	Development	0.72075	-0.0924402	Up	Down	UpDown
ENSMUSG00000042417	Liver	-0.0902004	Lung	-0.0924402	Ageing	0.72075	-0.0924402	Up	Down	UpDown
ENSMUSG00000015533	Liver	-0.874883	Lung	-0.594619	Development	-0.594619	0.143461	Down	Up	DownUp
ENSMUSG00000015533	Liver	-0.874883	Lung	0.143461	Ageing	-0.594619	0.143461	Down	Up	DownUp
ENSMUSG00000042284	Liver	0.45316	Lung	0.5766	Development	0.5766	-0.663889	Up	Down	UpDown
ENSMUSG00000042284	Liver	0.45316	Lung	-0.663889	Ageing	0.5766	-0.663889	Up	Down	UpDown
ENSMUSG00000021728	Liver	-0.924068	Lung	-0.882919	Development	-0.882919	0.411779	Down	Up	DownUp
ENSMUSG00000021728	Liver	-0.924068	Lung	0.411779	Ageing	-0.882919	0.411779	Down	Up	DownUp
ENSMUSG00000021732	Liver	-1.74671	Lung	0	Development	0	0.00840366	Down	Up	DownUp
ENSMUSG00000021732	Liver	-1.74671	Lung	0.00840366	Ageing	0	0.00840366	Down	Up	DownUp
ENSMUSG00000039543	Liver	-1.15595	Lung	0.5766	Development	0.5766	-0.470605	Up	Down	UpDown
ENSMUSG00000039543	Liver	-1.15595	Lung	-0.470605	Ageing	0.5766	-0.470605	Up	Down	UpDown
ENSMUSG00000039357	Liver	-1.80192	Lung	-0.180187	Development	-0.180187	0.0168073	Down	Up	DownUp
ENSMUSG00000039357	Liver	-1.80192	Lung	0.0168073	Ageing	-0.180187	0.0168073	Down	Up	DownUp
ENSMUSG00000021823	Liver	-0.449576	Lung	-0.954994	Development	-0.954994	-0.537834	Down	Down	DownDown
ENSMUSG00000021823	Liver	-0.449576	Lung	-0.537834	Ageing	-0.954994	-0.537834	Down	Down	DownDown
ENSMUSG00000039081	Liver	-1.07016	Lung	-0.396412	Development	-0.396412	-0.260513	Down	Down	DownDown
ENSMUSG00000039081	Liver	-1.07016	Lung	-0.260513	Ageing	-0.396412	-0.260513	Down	Down	DownDown
ENSMUSG00000040717	Liver	-1.67776	Lung	0.522544	Development	0.522544	-0.193284	Up	Down	UpDown
ENSMUSG00000040717	Liver	-1.67776	Lung	-0.193284	Ageing	0.522544	-0.193284	Up	Down	UpDown
ENSMUSG00000021895	Liver	-0.156393	Lung	0.792825	Development	0.792825	-0.0840366	Up	Down	UpDown
ENSMUSG00000021895	Liver	-0.156393	Lung	-0.0840366	Ageing	0.792825	-0.0840366	Up	Down	UpDown
ENSMUSG00000040651	Liver	-0.0954717	Lung	0.756787	Development	0.756787	-0.0588256	Up	Down	UpDown
ENSMUSG00000040651	Liver	-0.0954717	Lung	-0.0588256	Ageing	0.756787	-0.0588256	Up	Down	UpDown
ENSMUSG00000021948	Liver	-0.543035	Lung	-0.900937	Development	-0.900937	0.369761	Down	Up	DownUp
ENSMUSG00000021948	Liver	-0.543035	Lung	0.369761	Ageing	-0.900937	0.369761	Down	Up	DownUp
ENSMUSG00000021904	Liver	-1.32004	Lung	-0.504525	Development	-0.504525	-0.142862	Down	Down	DownDown
ENSMUSG00000021904	Liver	-1.32004	Lung	-0.142862	Ageing	-0.504525	-0.142862	Down	Down	DownDown
ENSMUSG00000063506	Liver	-1.12574	Lung	0.486506	Development	0.486506	0.470605	Up	Up	UpUp
ENSMUSG00000063506	Liver	-1.12574	Lung	0.470605	Ageing	0.486506	0.470605	Up	Up	UpUp
ENSMUSG00000037824	Liver	-0.306717	Lung	-0.774806	Development	-0.774806	-0.100844	Down	Down	DownDown
ENSMUSG00000037824	Liver	-0.306717	Lung	-0.100844	Ageing	-0.774806	-0.100844	Down	Down	DownDown
ENSMUSG00000021789	Liver	-0.550224	Lung	0.558581	Development	0.558581	-0.504219	Up	Down	UpDown
ENSMUSG00000021789	Liver	-0.550224	Lung	-0.504219	Ageing	0.558581	-0.504219	Up	Down	UpDown
ENSMUSG00000021795	Liver	-0.535674	Lung	0.360375	Development	0.360375	0.327743	Up	Up	UpUp
ENSMUSG00000021795	Liver	-0.535674	Lung	0.327743	Ageing	0.360375	0.327743	Up	Up	UpUp
ENSMUSG00000072596	Liver	0.494844	Lung	-0.846881	Development	-0.846881	0.411779	Down	Up	DownUp
ENSMUSG00000072596	Liver	0.494844	Lung	0.411779	Ageing	-0.846881	0.411779	Down	Up	DownUp
ENSMUSG00000037759	Liver	-0.17775	Lung	0.594619	Development	0.594619	0.0588256	Up	Up	UpUp
ENSMUSG00000037759	Liver	-0.17775	Lung	0.0588256	Ageing	0.594619	0.0588256	Up	Up	UpUp
ENSMUSG00000021835	Liver	-0.83154	Lung	0.252262	Development	0.252262	-0.764733	Up	Down	UpDown
ENSMUSG00000021835	Liver	-0.83154	Lung	-0.764733	Ageing	0.252262	-0.764733	Up	Down	UpDown
ENSMUSG00000049295	Liver	-0.0310862	Lung	0.2883	Development	0.2883	0.117651	Up	Up	UpUp
ENSMUSG00000049295	Liver	-0.0310862	Lung	0.117651	Ageing	0.2883	0.117651	Up	Up	UpUp
ENSMUSG00000040752	Liver	-0.913982	Lung	0.468487	Development	0.468487	-0.294128	Up	Down	UpDown
ENSMUSG00000040752	Liver	-0.913982	Lung	-0.294128	Ageing	0.468487	-0.294128	Up	Down	UpDown
ENSMUSG00000022220	Liver	-0.492716	Lung	0.414431	Development	0.414431	0.52943	Up	Up	UpUp
ENSMUSG00000022220	Liver	-0.492716	Lung	0.52943	Ageing	0.414431	0.52943	Up	Up	UpUp
ENSMUSG00000021959	Liver	-0.402588	Lung	0.900937	Development	0.900937	-0.6891	Up	Down	UpDown
ENSMUSG00000021959	Liver	-0.402588	Lung	-0.6891	Ageing	0.900937	-0.6891	Up	Down	UpDown
ENSMUSG00000046168	Liver	-0.621706	Lung	0.630656	Development	0.630656	0.0840366	Up	Up	UpUp
ENSMUSG00000046168	Liver	-0.621706	Lung	0.0840366	Ageing	0.630656	0.0840366	Up	Up	UpUp
ENSMUSG00000063060	Liver	-0.951921	Lung	0.702731	Development	0.702731	0.319339	Up	Up	UpUp
ENSMUSG00000063060	Liver	-0.951921	Lung	0.319339	Ageing	0.702731	0.319339	Up	Up	UpUp
ENSMUSG00000021972	Liver	-0.909695	Lung	0.684712	Development	0.684712	-0.815155	Up	Down	UpDown
ENSMUSG00000021972	Liver	-0.909695	Lung	-0.815155	Ageing	0.684712	-0.815155	Up	Down	UpDown
ENSMUSG00000022051	Liver	-0.758234	Lung	-0.666694	Development	-0.666694	-0.789944	Down	Down	DownDown
ENSMUSG00000022051	Liver	-0.758234	Lung	-0.789944	Ageing	-0.666694	-0.789944	Down	Down	DownDown
ENSMUSG00000044551	Liver	-1.03186	Lung	-0.378394	Development	-0.378394	-0.0336146	Down	Down	DownDown
ENSMUSG00000044551	Liver	-1.03186	Lung	-0.0336146	Ageing	-0.378394	-0.0336146	Down	Down	DownDown
ENSMUSG00000022090	Liver	-1.06213	Lung	-0.666694	Development	-0.666694	0.352954	Down	Up	DownUp
ENSMUSG00000022090	Liver	-1.06213	Lung	0.352954	Ageing	-0.666694	0.352954	Down	Up	DownUp
ENSMUSG00000022097	Liver	-0.688785	Lung	-0.324337	Development	-0.324337	-0.0588256	Down	Down	DownDown
ENSMUSG00000022097	Liver	-0.688785	Lung	-0.0588256	Ageing	-0.324337	-0.0588256	Down	Down	DownDown
ENSMUSG00000033595	Liver	-1.29669	Lung	0.558581	Development	0.558581	0.386568	Up	Up	UpUp
ENSMUSG00000033595	Liver	-1.29669	Lung	0.386568	Ageing	0.558581	0.386568	Up	Up	UpUp
ENSMUSG00000068015	Liver	-0.142584	Lung	0.126131	Development	0.126131	-0.310935	Up	Down	UpDown
ENSMUSG00000068015	Liver	-0.142584	Lung	-0.310935	Ageing	0.126131	-0.310935	Up	Down	UpDown
ENSMUSG00000055639	Liver	-1.50154	Lung	-0.810844	Development	-0.810844	0.0504219	Down	Up	DownUp
ENSMUSG00000055639	Liver	-1.50154	Lung	0.0504219	Ageing	-0.810844	0.0504219	Down	Up	DownUp
ENSMUSG00000033060	Liver	-1.54166	Lung	0.810844	Development	0.810844	0.445394	Up	Up	UpUp
ENSMUSG00000033060	Liver	-1.54166	Lung	0.445394	Ageing	0.810844	0.445394	Up	Up	UpUp
ENSMUSG00000041935	Liver	-1.12663	Lung	0.558581	Development	0.558581	-0.378165	Up	Down	UpDown
ENSMUSG00000041935	Liver	-1.12663	Lung	-0.378165	Ageing	0.558581	-0.378165	Up	Down	UpDown
ENSMUSG00000079105	Liver	-0.693076	Lung	0.666694	Development	0.666694	-0.487412	Up	Down	UpDown
ENSMUSG00000079105	Liver	-0.693076	Lung	-0.487412	Ageing	0.666694	-0.487412	Up	Down	UpDown
ENSMUSG00000022144	Liver	-1.55877	Lung	0.666694	Development	0.666694	0.285724	Up	Up	UpUp
ENSMUSG00000022144	Liver	-1.55877	Lung	0.285724	Ageing	0.666694	0.285724	Up	Up	UpUp
ENSMUSG00000042961	Liver	-1.48274	Lung	0.738769	Development	0.738769	0.310935	Up	Up	UpUp
ENSMUSG00000042961	Liver	-1.48274	Lung	0.310935	Ageing	0.738769	0.310935	Up	Up	UpUp
ENSMUSG00000039676	Liver	-0.170062	Lung	-0.504525	Development	-0.504525	0.0168073	Down	Up	DownUp
ENSMUSG00000039676	Liver	-0.170062	Lung	0.0168073	Ageing	-0.504525	0.0168073	Down	Up	DownUp
ENSMUSG00000072663	Liver	-0.545272	Lung	0.0540562	Development	0.0540562	0.613467	Up	Up	UpUp
ENSMUSG00000072663	Liver	-0.545272	Lung	0.613467	Ageing	0.0540562	0.613467	Up	Up	UpUp
ENSMUSG00000022246	Liver	0.269157	Lung	0.450469	Development	0.450469	-0.268917	Up	Down	UpDown
ENSMUSG00000022246	Liver	0.269157	Lung	-0.268917	Ageing	0.450469	-0.268917	Up	Down	UpDown
ENSMUSG00000022206	Liver	-0.580628	Lung	-0.5766	Development	-0.5766	-0.621871	Down	Down	DownDown
ENSMUSG00000022206	Liver	-0.580628	Lung	-0.621871	Ageing	-0.5766	-0.621871	Down	Down	DownDown
ENSMUSG00000022262	Liver	-0.974626	Lung	0.846881	Development	0.846881	-0.453798	Up	Down	UpDown
ENSMUSG00000022262	Liver	-0.974626	Lung	-0.453798	Ageing	0.846881	-0.453798	Up	Down	UpDown
ENSMUSG00000022280	Liver	0.237866	Lung	-0.522544	Development	-0.522544	-0.739522	Down	Down	DownDown
ENSMUSG00000022280	Liver	0.237866	Lung	-0.739522	Ageing	-0.522544	-0.739522	Down	Down	DownDown
ENSMUSG00000022286	Liver	-0.935705	Lung	0.702731	Development	0.702731	-0.563045	Up	Down	UpDown
ENSMUSG00000022286	Liver	-0.935705	Lung	-0.563045	Ageing	0.702731	-0.563045	Up	Down	UpDown
ENSMUSG00000022297	Liver	-0.9781	Lung	0.450469	Development	0.450469	-0.78154	Up	Down	UpDown
ENSMUSG00000022297	Liver	-0.9781	Lung	-0.78154	Ageing	0.450469	-0.78154	Up	Down	UpDown
ENSMUSG00000022309	Liver	-1.70069	Lung	-0.774806	Development	-0.774806	0.487412	Down	Up	DownUp
ENSMUSG00000022309	Liver	-1.70069	Lung	0.487412	Ageing	-0.774806	0.487412	Down	Up	DownUp
ENSMUSG00000068522	Liver	-0.222073	Lung	-0.414431	Development	-0.414431	0.663889	Down	Up	DownUp
ENSMUSG00000068522	Liver	-0.222073	Lung	0.663889	Ageing	-0.414431	0.663889	Down	Up	DownUp
ENSMUSG00000072568	Liver	0.491715	Lung	-0.342356	Development	-0.342356	0.613467	Down	Up	DownUp
ENSMUSG00000072568	Liver	0.491715	Lung	0.613467	Ageing	-0.342356	0.613467	Down	Up	DownUp
ENSMUSG00000036944	Liver	0.206798	Lung	0.14415	Development	0.14415	0	Up	Down	UpDown
ENSMUSG00000036944	Liver	0.206798	Lung	0	Ageing	0.14415	0	Up	Down	UpDown
ENSMUSG00000036661	Liver	-0.698153	Lung	0.810844	Development	0.810844	-0.43699	Up	Down	UpDown
ENSMUSG00000036661	Liver	-0.698153	Lung	-0.43699	Ageing	0.810844	-0.43699	Up	Down	UpDown
ENSMUSG00000022595	Liver	-0.991256	Lung	-0.396412	Development	-0.396412	-0.0588256	Down	Down	DownDown
ENSMUSG00000022595	Liver	-0.991256	Lung	-0.0588256	Ageing	-0.396412	-0.0588256	Down	Down	DownDown
ENSMUSG00000022443	Liver	0.253081	Lung	-0.43245	Development	-0.43245	0.168073	Down	Up	DownUp
ENSMUSG00000022443	Liver	0.253081	Lung	0.168073	Ageing	-0.43245	0.168073	Down	Up	DownUp
ENSMUSG00000018169	Liver	-1.1142	Lung	-0.774806	Development	-0.774806	0.630274	Down	Up	DownUp
ENSMUSG00000018169	Liver	-1.1142	Lung	0.630274	Ageing	-0.774806	0.630274	Down	Up	DownUp
ENSMUSG00000049521	Liver	-0.0658611	Lung	0.504525	Development	0.504525	-0.0504219	Up	Down	UpDown
ENSMUSG00000049521	Liver	-0.0658611	Lung	-0.0504219	Ageing	0.504525	-0.0504219	Up	Down	UpDown
ENSMUSG00000033029	Liver	-2.07254	Lung	0.954994	Development	0.954994	0.201688	Up	Up	UpUp
ENSMUSG00000033029	Liver	-2.07254	Lung	0.201688	Ageing	0.954994	0.201688	Up	Up	UpUp
ENSMUSG00000042622	Liver	-0.381262	Lung	0.180187	Development	0.180187	0.0504219	Up	Up	UpUp
ENSMUSG00000042622	Liver	-0.381262	Lung	0.0504219	Ageing	0.180187	0.0504219	Up	Up	UpUp
ENSMUSG00000009035	Liver	-1.34441	Lung	0.162169	Development	0.162169	0.420183	Up	Up	UpUp
ENSMUSG00000009035	Liver	-1.34441	Lung	0.420183	Ageing	0.162169	0.420183	Up	Up	UpUp
ENSMUSG00000055065	Liver	-1.58626	Lung	-0.0360375	Development	-0.0360375	-0.848769	Down	Down	DownDown
ENSMUSG00000055065	Liver	-1.58626	Lung	-0.848769	Ageing	-0.0360375	-0.848769	Down	Down	DownDown
ENSMUSG00000000489	Liver	-2.71605	Lung	-0.702731	Development	-0.702731	0.6891	Down	Up	DownUp
ENSMUSG00000000489	Liver	-2.71605	Lung	0.6891	Ageing	-0.702731	0.6891	Down	Up	DownUp
ENSMUSG00000078954	Liver	-0.504791	Lung	0.0180187	Development	0.0180187	0.336146	Up	Up	UpUp
ENSMUSG00000078954	Liver	-0.504791	Lung	0.336146	Ageing	0.0180187	0.336146	Up	Up	UpUp
ENSMUSG00000036273	Liver	-0.951086	Lung	-0.378394	Development	-0.378394	0.201688	Down	Up	DownUp
ENSMUSG00000036273	Liver	-0.951086	Lung	0.201688	Ageing	-0.378394	0.201688	Down	Up	DownUp
ENSMUSG00000036197	Liver	0.161716	Lung	0.954994	Development	0.954994	-0.638678	Up	Down	UpDown
ENSMUSG00000036197	Liver	0.161716	Lung	-0.638678	Ageing	0.954994	-0.638678	Up	Down	UpDown
ENSMUSG00000022469	Liver	-2.02537	Lung	0.414431	Development	0.414431	0.479009	Up	Up	UpUp
ENSMUSG00000022469	Liver	-2.02537	Lung	0.479009	Ageing	0.414431	0.479009	Up	Up	UpUp
ENSMUSG00000022475	Liver	-1.32859	Lung	-0.900937	Development	-0.900937	0.403376	Down	Up	DownUp
ENSMUSG00000022475	Liver	-1.32859	Lung	0.403376	Ageing	-0.900937	0.403376	Down	Up	DownUp
ENSMUSG00000044217	Liver	-0.734399	Lung	0.702731	Development	0.702731	0.336146	Up	Up	UpUp
ENSMUSG00000044217	Liver	-0.734399	Lung	0.336146	Ageing	0.702731	0.336146	Up	Up	UpUp
ENSMUSG00000000346	Liver	-0.161602	Lung	-0.8649	Development	-0.8649	-0.18488	Down	Down	DownDown
ENSMUSG00000000346	Liver	-0.161602	Lung	-0.18488	Ageing	-0.8649	-0.18488	Down	Down	DownDown
ENSMUSG00000000530	Liver	-1.14075	Lung	-0.126131	Development	-0.126131	0.714311	Down	Up	DownUp
ENSMUSG00000000530	Liver	-1.14075	Lung	0.714311	Ageing	-0.126131	0.714311	Down	Up	DownUp
ENSMUSG00000023039	Liver	-0.416085	Lung	-0.180187	Development	-0.180187	0.193284	Down	Up	DownUp
ENSMUSG00000023039	Liver	-0.416085	Lung	0.193284	Ageing	-0.180187	0.193284	Down	Up	DownUp
ENSMUSG00000046897	Liver	-1.1839	Lung	-0.738769	Development	-0.738769	-0.18488	Down	Down	DownDown
ENSMUSG00000046897	Liver	-1.1839	Lung	-0.18488	Ageing	-0.738769	-0.18488	Down	Down	DownDown
ENSMUSG00000051669	Liver	-0.531011	Lung	0.0900937	Development	0.0900937	0.87398	Up	Up	UpUp
ENSMUSG00000051669	Liver	-0.531011	Lung	0.87398	Ageing	0.0900937	0.87398	Up	Up	UpUp
ENSMUSG00000022505	Liver	-1.4048	Lung	0.792825	Development	0.792825	0.605063	Up	Up	UpUp
ENSMUSG00000022505	Liver	-1.4048	Lung	0.605063	Ageing	0.792825	0.605063	Up	Up	UpUp
ENSMUSG00000037965	Liver	0.362198	Lung	0.43245	Development	0.43245	-0.352954	Up	Down	UpDown
ENSMUSG00000037965	Liver	0.362198	Lung	-0.352954	Ageing	0.43245	-0.352954	Up	Down	UpDown
ENSMUSG00000018830	Liver	-0.937982	Lung	-0.558581	Development	-0.558581	-0.126055	Down	Down	DownDown
ENSMUSG00000018830	Liver	-0.937982	Lung	-0.126055	Ageing	-0.558581	-0.126055	Down	Down	DownDown
ENSMUSG00000026181	Liver	-0.645629	Lung	0.702731	Development	0.702731	-0.479009	Up	Down	UpDown
ENSMUSG00000026181	Liver	-0.645629	Lung	-0.479009	Ageing	0.702731	-0.479009	Up	Down	UpDown
ENSMUSG00000022759	Liver	-1.41657	Lung	0.882919	Development	0.882919	0.176477	Up	Up	UpUp
ENSMUSG00000022759	Liver	-1.41657	Lung	0.176477	Ageing	0.882919	0.176477	Up	Up	UpUp
ENSMUSG00000041378	Liver	-1.5571	Lung	-0.540562	Development	-0.540562	0.151266	Down	Up	DownUp
ENSMUSG00000041378	Liver	-1.5571	Lung	0.151266	Ageing	-0.540562	0.151266	Down	Up	DownUp
ENSMUSG00000041247	Liver	-0.748589	Lung	0.558581	Development	0.558581	-0.453798	Up	Down	UpDown
ENSMUSG00000041247	Liver	-0.748589	Lung	-0.453798	Ageing	0.558581	-0.453798	Up	Down	UpDown
ENSMUSG00000044626	Liver	-0.712907	Lung	-0.666694	Development	-0.666694	-0.00840366	Down	Down	DownDown
ENSMUSG00000044626	Liver	-0.712907	Lung	-0.00840366	Ageing	-0.666694	-0.00840366	Down	Down	DownDown
ENSMUSG00000049076	Liver	-0.945051	Lung	-0.281818	Development	-0.281818	-0.722715	Down	Down	DownDown
ENSMUSG00000049076	Liver	-0.945051	Lung	-0.722715	Ageing	-0.281818	-0.722715	Down	Down	DownDown
ENSMUSG00000022781	Liver	-1.02759	Lung	0.14415	Development	0.14415	-0.126055	Up	Down	UpDown
ENSMUSG00000022781	Liver	-1.02759	Lung	-0.126055	Ageing	0.14415	-0.126055	Up	Down	UpDown
ENSMUSG00000075254	Liver	-0.684021	Lung	-0.378394	Development	-0.378394	-0.470605	Down	Down	DownDown
ENSMUSG00000075254	Liver	-0.684021	Lung	-0.470605	Ageing	-0.378394	-0.470605	Down	Down	DownDown
ENSMUSG00000022836	Liver	0.222542	Lung	0.630656	Development	0.630656	-0.731118	Up	Down	UpDown
ENSMUSG00000022836	Liver	0.222542	Lung	-0.731118	Ageing	0.630656	-0.731118	Up	Down	UpDown
ENSMUSG00000022900	Liver	-0.382364	Lung	0.882919	Development	0.882919	0.0336146	Up	Up	UpUp
ENSMUSG00000022900	Liver	-0.382364	Lung	0.0336146	Ageing	0.882919	0.0336146	Up	Up	UpUp
ENSMUSG00000022899	Liver	-1.01861	Lung	0.594619	Development	0.594619	-0.59666	Up	Down	UpDown
ENSMUSG00000022899	Liver	-1.01861	Lung	-0.59666	Ageing	0.594619	-0.59666	Up	Down	UpDown
ENSMUSG00000022799	Liver	-1.2682	Lung	0.216225	Development	0.216225	0.100844	Up	Up	UpUp
ENSMUSG00000022799	Liver	-1.2682	Lung	0.100844	Ageing	0.216225	0.100844	Up	Up	UpUp
ENSMUSG00000049436	Liver	-0.286882	Lung	-0.306319	Development	-0.306319	0.0672293	Down	Up	DownUp
ENSMUSG00000049436	Liver	-0.286882	Lung	0.0672293	Ageing	-0.306319	0.0672293	Down	Up	DownUp
ENSMUSG00000022793	Liver	-1.53707	Lung	-0.5766	Development	-0.5766	0.117651	Down	Up	DownUp
ENSMUSG00000022793	Liver	-1.53707	Lung	0.117651	Ageing	-0.5766	0.117651	Down	Up	DownUp
ENSMUSG00000043065	Liver	-1.14506	Lung	0.342356	Development	0.342356	-0.268917	Up	Down	UpDown
ENSMUSG00000043065	Liver	-1.14506	Lung	-0.268917	Ageing	0.342356	-0.268917	Up	Down	UpDown
ENSMUSG00000061100	Liver	-1.09729	Lung	0.594619	Development	0.594619	-0.134459	Up	Down	UpDown
ENSMUSG00000061100	Liver	-1.09729	Lung	-0.134459	Ageing	0.594619	-0.134459	Up	Down	UpDown
ENSMUSG00000022863	Liver	-0.163476	Lung	0.360375	Development	0.360375	-0.378165	Up	Down	UpDown
ENSMUSG00000022863	Liver	-0.163476	Lung	-0.378165	Ageing	0.360375	-0.378165	Up	Down	UpDown
ENSMUSG00000041134	Liver	-0.663136	Lung	0.774806	Development	0.774806	-0.571449	Up	Down	UpDown
ENSMUSG00000041134	Liver	-0.663136	Lung	-0.571449	Ageing	0.774806	-0.571449	Up	Down	UpDown
ENSMUSG00000022893	Liver	-0.30695	Lung	-0.126131	Development	-0.126131	-0.319339	Down	Down	DownDown
ENSMUSG00000022893	Liver	-0.30695	Lung	-0.319339	Ageing	-0.126131	-0.319339	Down	Down	DownDown
ENSMUSG00000022969	Liver	0.144779	Lung	-0.882919	Development	-0.882919	0.680696	Down	Up	DownUp
ENSMUSG00000022969	Liver	0.144779	Lung	0.680696	Ageing	-0.882919	0.680696	Down	Up	DownUp
ENSMUSG00000022949	Liver	-0.776171	Lung	-0.684712	Development	-0.684712	-0.302532	Down	Down	DownDown
ENSMUSG00000022949	Liver	-0.776171	Lung	-0.302532	Ageing	-0.684712	-0.302532	Down	Down	DownDown
ENSMUSG00000022941	Liver	-0.432987	Lung	0.126131	Development	0.126131	-0.319339	Up	Down	UpDown
ENSMUSG00000022941	Liver	-0.432987	Lung	-0.319339	Ageing	0.126131	-0.319339	Up	Down	UpDown
ENSMUSG00000062609	Liver	-0.710872	Lung	0.270281	Development	0.270281	0.134459	Up	Up	UpUp
ENSMUSG00000062609	Liver	-0.710872	Lung	0.134459	Ageing	0.270281	0.134459	Up	Up	UpUp
ENSMUSG00000040732	Liver	-0.418011	Lung	-0.378394	Development	-0.378394	-0.400847	Down	Down	DownDown
ENSMUSG00000040732	Liver	-0.418011	Lung	-0.400847	Ageing	-0.378394	-0.400847	Down	Down	DownDown
ENSMUSG00000022895	Liver	-1.07458	Lung	-0.360375	Development	-0.360375	-0.655485	Down	Down	DownDown
ENSMUSG00000022895	Liver	-1.07458	Lung	-0.655485	Ageing	-0.360375	-0.655485	Down	Down	DownDown
ENSMUSG00000000385	Liver	0.542004	Lung	0.5766	Development	0.5766	-0.479009	Up	Down	UpDown
ENSMUSG00000000385	Liver	0.542004	Lung	-0.479009	Ageing	0.5766	-0.479009	Up	Down	UpDown
ENSMUSG00000052397	Liver	-0.691787	Lung	-0.954994	Development	-0.954994	0.680696	Down	Up	DownUp
ENSMUSG00000052397	Liver	-0.691787	Lung	0.680696	Ageing	-0.954994	0.680696	Down	Up	DownUp
ENSMUSG00000022961	Liver	-1.58075	Lung	-0.666694	Development	-0.666694	-0.0504219	Down	Down	DownDown
ENSMUSG00000022961	Liver	-1.58075	Lung	-0.0504219	Ageing	-0.666694	-0.0504219	Down	Down	DownDown
ENSMUSG00000024130	Liver	-0.261366	Lung	0.342356	Development	0.342356	0.504219	Up	Up	UpUp
ENSMUSG00000024130	Liver	-0.261366	Lung	0.504219	Ageing	0.342356	0.504219	Up	Up	UpUp
ENSMUSG00000002504	Liver	-1.24602	Lung	0.846881	Development	0.846881	0.0756329	Up	Up	UpUp
ENSMUSG00000002504	Liver	-1.24602	Lung	0.0756329	Ageing	0.846881	0.0756329	Up	Up	UpUp
ENSMUSG00000032855	Liver	-3.02369	Lung	0.846881	Development	0.846881	-0.680696	Up	Down	UpDown
ENSMUSG00000032855	Liver	-3.02369	Lung	-0.680696	Ageing	0.846881	-0.680696	Up	Down	UpDown
ENSMUSG00000024168	Liver	-0.450218	Lung	0.648675	Development	0.648675	0.453798	Up	Up	UpUp
ENSMUSG00000024168	Liver	-0.450218	Lung	0.453798	Ageing	0.648675	0.453798	Up	Up	UpUp
ENSMUSG00000063011	Liver	-0.065469	Lung	-0.648675	Development	-0.648675	0.6891	Down	Up	DownUp
ENSMUSG00000063011	Liver	-0.065469	Lung	0.6891	Ageing	-0.648675	0.6891	Down	Up	DownUp
ENSMUSG00000071202	Liver	-0.490824	Lung	0.108112	Development	0.108112	-0.142862	Up	Down	UpDown
ENSMUSG00000071202	Liver	-0.490824	Lung	-0.142862	Ageing	0.108112	-0.142862	Up	Down	UpDown
ENSMUSG00000024190	Liver	-0.510656	Lung	-0.846881	Development	-0.846881	-0.663889	Down	Down	DownDown
ENSMUSG00000024190	Liver	-0.510656	Lung	-0.663889	Ageing	-0.846881	-0.663889	Down	Down	DownDown
ENSMUSG00000024219	Liver	-1.09201	Lung	0.8649	Development	0.8649	0.310935	Up	Up	UpUp
ENSMUSG00000024219	Liver	-1.09201	Lung	0.310935	Ageing	0.8649	0.310935	Up	Up	UpUp
ENSMUSG00000024033	Liver	-1.02221	Lung	-0.72075	Development	-0.72075	0.495816	Down	Up	DownUp
ENSMUSG00000024033	Liver	-1.02221	Lung	0.495816	Ageing	-0.72075	0.495816	Down	Up	DownUp
ENSMUSG00000038146	Liver	-1.79057	Lung	-0.756787	Development	-0.756787	-0.470605	Down	Down	DownDown
ENSMUSG00000038146	Liver	-1.79057	Lung	-0.470605	Ageing	-0.756787	-0.470605	Down	Down	DownDown
ENSMUSG00000024299	Liver	-1.30276	Lung	-0.0180187	Development	-0.0180187	0.453798	Down	Up	DownUp
ENSMUSG00000024299	Liver	-1.30276	Lung	0.453798	Ageing	-0.0180187	0.453798	Down	Up	DownUp
ENSMUSG00000042099	Liver	-1.25223	Lung	-0.162169	Development	-0.162169	0.6891	Down	Up	DownUp
ENSMUSG00000042099	Liver	-1.25223	Lung	0.6891	Ageing	-0.162169	0.6891	Down	Up	DownUp
ENSMUSG00000015468	Liver	-0.897448	Lung	-0.162169	Development	-0.162169	-0.0336146	Down	Down	DownDown
ENSMUSG00000015468	Liver	-0.897448	Lung	-0.0336146	Ageing	-0.162169	-0.0336146	Down	Down	DownDown
ENSMUSG00000015452	Liver	-0.700272	Lung	-0.684712	Development	-0.684712	-0.479009	Down	Down	DownDown
ENSMUSG00000015452	Liver	-0.700272	Lung	-0.479009	Ageing	-0.684712	-0.479009	Down	Down	DownDown
ENSMUSG00000003541	Liver	-0.863337	Lung	-0.774806	Development	-0.774806	0.6891	Down	Up	DownUp
ENSMUSG00000003541	Liver	-0.863337	Lung	0.6891	Ageing	-0.774806	0.6891	Down	Up	DownUp
ENSMUSG00000056492	Liver	-0.658263	Lung	0.882919	Development	0.882919	-0.277321	Up	Down	UpDown
ENSMUSG00000056492	Liver	-0.658263	Lung	-0.277321	Ageing	0.882919	-0.277321	Up	Down	UpDown
ENSMUSG00000023959	Liver	-0.954566	Lung	-0.936975	Development	-0.936975	0.117651	Down	Up	DownUp
ENSMUSG00000023959	Liver	-0.954566	Lung	0.117651	Ageing	-0.936975	0.117651	Down	Up	DownUp
ENSMUSG00000023949	Liver	-1.23714	Lung	0.486506	Development	0.486506	0.037975	Up	Up	UpUp
ENSMUSG00000023949	Liver	-1.23714	Lung	0.037975	Ageing	0.486506	0.037975	Up	Up	UpUp
ENSMUSG00000023951	Liver	-0.232183	Lung	0.414431	Development	0.414431	-0.747926	Up	Down	UpDown
ENSMUSG00000023951	Liver	-0.232183	Lung	-0.747926	Ageing	0.414431	-0.747926	Up	Down	UpDown
ENSMUSG00000023952	Liver	-1.13248	Lung	-0.792825	Development	-0.792825	0.0504219	Down	Up	DownUp
ENSMUSG00000023952	Liver	-1.13248	Lung	0.0504219	Ageing	-0.792825	0.0504219	Down	Up	DownUp
ENSMUSG00000024098	Liver	-0.233744	Lung	0.630656	Development	0.630656	-0.697504	Up	Down	UpDown
ENSMUSG00000024098	Liver	-0.233744	Lung	-0.697504	Ageing	0.630656	-0.697504	Up	Down	UpDown
ENSMUSG00000024096	Liver	-1.19879	Lung	-0.666694	Development	-0.666694	-0.268917	Down	Down	DownDown
ENSMUSG00000024096	Liver	-1.19879	Lung	-0.268917	Ageing	-0.666694	-0.268917	Down	Down	DownDown
ENSMUSG00000033278	Liver	-1.90164	Lung	0.306319	Development	0.306319	0.378165	Up	Up	UpUp
ENSMUSG00000033278	Liver	-1.90164	Lung	0.378165	Ageing	0.306319	0.378165	Up	Up	UpUp
ENSMUSG00000024063	Liver	-0.904425	Lung	-0.666694	Development	-0.666694	0.773137	Down	Up	DownUp
ENSMUSG00000024063	Liver	-0.904425	Lung	0.773137	Ageing	-0.666694	0.773137	Down	Up	DownUp
ENSMUSG00000071042	Liver	-0.627464	Lung	-0.072075	Development	-0.072075	-0.336146	Down	Down	DownDown
ENSMUSG00000071042	Liver	-0.627464	Lung	-0.336146	Ageing	-0.072075	-0.336146	Down	Down	DownDown
ENSMUSG00000024074	Liver	-1.51369	Lung	0.991031	Development	0.991031	-0.0924402	Up	Down	UpDown
ENSMUSG00000024074	Liver	-1.51369	Lung	-0.0924402	Ageing	0.991031	-0.0924402	Up	Down	UpDown
ENSMUSG00000024242	Liver	-0.868094	Lung	0.684712	Development	0.684712	-0.815155	Up	Down	UpDown
ENSMUSG00000024242	Liver	-0.868094	Lung	-0.815155	Ageing	0.684712	-0.815155	Up	Down	UpDown
ENSMUSG00000040852	Liver	-1.35256	Lung	0.648675	Development	0.648675	0.268917	Up	Up	UpUp
ENSMUSG00000040852	Liver	-1.35256	Lung	0.268917	Ageing	0.648675	0.268917	Up	Up	UpUp
ENSMUSG00000024140	Liver	-0.171601	Lung	0.846881	Development	0.846881	-0.764733	Up	Down	UpDown
ENSMUSG00000024140	Liver	-0.171601	Lung	-0.764733	Ageing	0.846881	-0.764733	Up	Down	UpDown
ENSMUSG00000045394	Liver	-0.314178	Lung	0.342356	Development	0.342356	0.0504219	Up	Up	UpUp
ENSMUSG00000045394	Liver	-0.314178	Lung	0.0504219	Ageing	0.342356	0.0504219	Up	Up	UpUp
ENSMUSG00000033855	Liver	0.0174383	Lung	0.756787	Development	0.756787	-0.857173	Up	Down	UpDown
ENSMUSG00000033855	Liver	0.0174383	Lung	-0.857173	Ageing	0.756787	-0.857173	Up	Down	UpDown
ENSMUSG00000033960	Liver	-1.12444	Lung	-0.846881	Development	-0.846881	-0.697504	Down	Down	DownDown
ENSMUSG00000033960	Liver	-1.12444	Lung	-0.697504	Ageing	-0.846881	-0.697504	Down	Down	DownDown
ENSMUSG00000036103	Liver	-0.386522	Lung	0.738769	Development	0.738769	-0.731118	Up	Down	UpDown
ENSMUSG00000036103	Liver	-0.386522	Lung	-0.731118	Ageing	0.738769	-0.731118	Up	Down	UpDown
ENSMUSG00000024290	Liver	0.483915	Lung	0.216225	Development	0.216225	-0.722715	Up	Down	UpDown
ENSMUSG00000024290	Liver	0.483915	Lung	-0.722715	Ageing	0.216225	-0.722715	Up	Down	UpDown
ENSMUSG00000005836	Liver	0.739879	Lung	0.846881	Development	0.846881	-0.0504219	Up	Down	UpDown
ENSMUSG00000005836	Liver	0.739879	Lung	-0.0504219	Ageing	0.846881	-0.0504219	Up	Down	UpDown
ENSMUSG00000024421	Liver	-0.768857	Lung	0.828862	Development	0.828862	-0.546238	Up	Down	UpDown
ENSMUSG00000024421	Liver	-0.768857	Lung	-0.546238	Ageing	0.828862	-0.546238	Up	Down	UpDown
ENSMUSG00000037013	Liver	-0.0386256	Lung	0.756787	Development	0.756787	-0.831962	Up	Down	UpDown
ENSMUSG00000037013	Liver	-0.0386256	Lung	-0.831962	Ageing	0.756787	-0.831962	Up	Down	UpDown
ENSMUSG00000037815	Liver	-0.0830097	Lung	-0.126131	Development	-0.126131	-0.479009	Down	Down	DownDown
ENSMUSG00000037815	Liver	-0.0830097	Lung	-0.479009	Ageing	-0.126131	-0.479009	Down	Down	DownDown
ENSMUSG00000073599	Liver	-0.709906	Lung	-0.954994	Development	-0.954994	0.302532	Down	Up	DownUp
ENSMUSG00000073599	Liver	-0.709906	Lung	0.302532	Ageing	-0.954994	0.302532	Down	Up	DownUp
ENSMUSG00000037058	Liver	-1.18751	Lung	0.522544	Development	0.522544	-0.462201	Up	Down	UpDown
ENSMUSG00000037058	Liver	-1.18751	Lung	-0.462201	Ageing	0.522544	-0.462201	Up	Down	UpDown
ENSMUSG00000024451	Liver	-0.269062	Lung	-0.630656	Development	-0.630656	0.142862	Down	Up	DownUp
ENSMUSG00000024451	Liver	-0.269062	Lung	0.142862	Ageing	-0.630656	0.142862	Down	Up	DownUp
ENSMUSG00000024440	Liver	-0.110815	Lung	-0.126131	Development	-0.126131	-0.25211	Down	Down	DownDown
ENSMUSG00000024440	Liver	-0.110815	Lung	-0.25211	Ageing	-0.126131	-0.25211	Down	Down	DownDown
ENSMUSG00000038791	Liver	-0.722633	Lung	0.360375	Development	0.360375	-0.336146	Up	Down	UpDown
ENSMUSG00000038791	Liver	-0.722633	Lung	-0.336146	Ageing	0.360375	-0.336146	Up	Down	UpDown
ENSMUSG00000069378	Liver	-0.814156	Lung	-0.342356	Development	-0.342356	-0.109248	Down	Down	DownDown
ENSMUSG00000069378	Liver	-0.814156	Lung	-0.109248	Ageing	-0.342356	-0.109248	Down	Down	DownDown
ENSMUSG00000024597	Liver	-2.24201	Lung	0.900937	Development	0.900937	-0.647082	Up	Down	UpDown
ENSMUSG00000024597	Liver	-2.24201	Lung	-0.647082	Ageing	0.900937	-0.647082	Up	Down	UpDown
ENSMUSG00000024600	Liver	-0.714325	Lung	0.504525	Development	0.504525	-0.630274	Up	Down	UpDown
ENSMUSG00000024600	Liver	-0.714325	Lung	-0.630274	Ageing	0.504525	-0.630274	Up	Down	UpDown
ENSMUSG00000024620	Liver	-1.15991	Lung	0.774806	Development	0.774806	0.613467	Up	Up	UpUp
ENSMUSG00000024620	Liver	-1.15991	Lung	0.613467	Ageing	0.774806	0.613467	Up	Up	UpUp
ENSMUSG00000033032	Liver	-1.55984	Lung	-0.198206	Development	-0.198206	-0.747926	Down	Down	DownDown
ENSMUSG00000033032	Liver	-1.55984	Lung	-0.747926	Ageing	-0.198206	-0.747926	Down	Down	DownDown
