## Supplementary material for "Inter-tissue convergence of gene expression during ageing suggests age-related loss of tissue and cellular identity": Figure 3 source data (part 3 of 3)

### Sheet: sdata3 (continued)
geneid	tissue	ES	spec	rho	period	Development	Ageing	dev	age	rev
ENSMUSG00000041482	Liver	-0.904335	Lung	0.5766	Development	0.5766	-0.638678	Up	Down	UpDown
ENSMUSG00000041482	Liver	-0.904335	Lung	-0.638678	Ageing	0.5766	-0.638678	Up	Down	UpDown
ENSMUSG00000044906	Liver	-0.875118	Lung	-0.954994	Development	-0.954994	0.294128	Down	Up	DownUp
ENSMUSG00000044906	Liver	-0.875118	Lung	0.294128	Ageing	-0.954994	0.294128	Down	Up	DownUp
ENSMUSG00000037253	Liver	-1.28225	Lung	0.5766	Development	0.5766	-0.714311	Up	Down	UpDown
ENSMUSG00000037253	Liver	-1.28225	Lung	-0.714311	Ageing	0.5766	-0.714311	Up	Down	UpDown
ENSMUSG00000053846	Liver	-0.281874	Lung	0.702731	Development	0.702731	0.0336146	Up	Up	UpUp
ENSMUSG00000053846	Liver	-0.281874	Lung	0.0336146	Ageing	0.702731	0.0336146	Up	Up	UpUp
ENSMUSG00000025880	Liver	-0.514849	Lung	0.0180187	Development	0.0180187	-0.378165	Up	Down	UpDown
ENSMUSG00000025880	Liver	-0.514849	Lung	-0.378165	Ageing	0.0180187	-0.378165	Up	Down	UpDown
ENSMUSG00000024644	Liver	-0.119602	Lung	0.558581	Development	0.558581	0.672293	Up	Up	UpUp
ENSMUSG00000024644	Liver	-0.119602	Lung	0.672293	Ageing	0.558581	0.672293	Up	Up	UpUp
ENSMUSG00000024614	Liver	-1.64727	Lung	0.396412	Development	0.396412	-0.369761	Up	Down	UpDown
ENSMUSG00000024614	Liver	-1.64727	Lung	-0.369761	Ageing	0.396412	-0.369761	Up	Down	UpDown
ENSMUSG00000024885	Liver	0.176127	Lung	-0.738769	Development	-0.738769	0.823558	Down	Up	DownUp
ENSMUSG00000024885	Liver	0.176127	Lung	0.823558	Ageing	-0.738769	0.823558	Down	Up	DownUp
ENSMUSG00000040663	Liver	-0.517557	Lung	-0.504525	Development	-0.504525	0.126055	Down	Up	DownUp
ENSMUSG00000040663	Liver	-0.517557	Lung	0.126055	Ageing	-0.504525	0.126055	Down	Up	DownUp
ENSMUSG00000056917	Liver	-0.267317	Lung	-0.936975	Development	-0.936975	0.638678	Down	Up	DownUp
ENSMUSG00000056917	Liver	-0.267317	Lung	0.638678	Ageing	-0.936975	0.638678	Down	Up	DownUp
ENSMUSG00000024769	Liver	0.146717	Lung	-0.558581	Development	-0.558581	-0.302532	Down	Down	DownDown
ENSMUSG00000024769	Liver	0.146717	Lung	-0.302532	Ageing	-0.558581	-0.302532	Down	Down	DownDown
ENSMUSG00000024960	Liver	-0.342734	Lung	0.810844	Development	0.810844	0.327743	Up	Up	UpUp
ENSMUSG00000024960	Liver	-0.342734	Lung	0.327743	Ageing	0.810844	0.327743	Up	Up	UpUp
ENSMUSG00000024653	Liver	-0.680449	Lung	-0.738769	Development	-0.738769	-0.243706	Down	Down	DownDown
ENSMUSG00000024653	Liver	-0.680449	Lung	-0.243706	Ageing	-0.738769	-0.243706	Down	Down	DownDown
ENSMUSG00000024664	Liver	-2.04199	Lung	0.396412	Development	0.396412	0.739522	Up	Up	UpUp
ENSMUSG00000024664	Liver	-2.04199	Lung	0.739522	Ageing	0.396412	0.739522	Up	Up	UpUp
ENSMUSG00000034117	Liver	-0.959312	Lung	0.666694	Development	0.666694	-0.126055	Up	Down	UpDown
ENSMUSG00000034117	Liver	-0.959312	Lung	-0.126055	Ageing	0.666694	-0.126055	Up	Down	UpDown
ENSMUSG00000024697	Liver	-0.191459	Lung	0.882919	Development	0.882919	0.747926	Up	Up	UpUp
ENSMUSG00000024697	Liver	-0.191459	Lung	0.747926	Ageing	0.882919	0.747926	Up	Up	UpUp
ENSMUSG00000024727	Liver	-0.466273	Lung	0.702731	Development	0.702731	0.268917	Up	Up	UpUp
ENSMUSG00000024727	Liver	-0.466273	Lung	0.268917	Ageing	0.702731	0.268917	Up	Up	UpUp
ENSMUSG00000024754	Liver	-0.45837	Lung	-0.810844	Development	-0.810844	-0.521027	Down	Down	DownDown
ENSMUSG00000024754	Liver	-0.45837	Lung	-0.521027	Ageing	-0.810844	-0.521027	Down	Down	DownDown
ENSMUSG00000033207	Liver	-0.571925	Lung	0.684712	Development	0.684712	0.789944	Up	Up	UpUp
ENSMUSG00000033207	Liver	-0.571925	Lung	0.789944	Ageing	0.684712	0.789944	Up	Up	UpUp
ENSMUSG00000071604	Liver	-1.91385	Lung	0.918956	Development	0.918956	-0.638678	Up	Down	UpDown
ENSMUSG00000071604	Liver	-1.91385	Lung	-0.638678	Ageing	0.918956	-0.638678	Up	Down	UpDown
ENSMUSG00000024812	Liver	-0.0238312	Lung	0.666694	Development	0.666694	-0.428587	Up	Down	UpDown
ENSMUSG00000024812	Liver	-0.0238312	Lung	-0.428587	Ageing	0.666694	-0.428587	Up	Down	UpDown
ENSMUSG00000024810	Liver	-0.657904	Lung	0.270281	Development	0.270281	0.563045	Up	Up	UpUp
ENSMUSG00000024810	Liver	-0.657904	Lung	0.563045	Ageing	0.270281	0.563045	Up	Up	UpUp
ENSMUSG00000045932	Liver	0.0616204	Lung	-0.486506	Development	-0.486506	0.546238	Down	Up	DownUp
ENSMUSG00000045932	Liver	0.0616204	Lung	0.546238	Ageing	-0.486506	0.546238	Down	Up	DownUp
ENSMUSG00000024766	Liver	-0.660404	Lung	-0.504525	Development	-0.504525	0.210091	Down	Up	DownUp
ENSMUSG00000024766	Liver	-0.660404	Lung	0.210091	Ageing	-0.504525	0.210091	Down	Up	DownUp
ENSMUSG00000048612	Liver	-1.00783	Lung	-0.882919	Development	-0.882919	0.663889	Down	Up	DownUp
ENSMUSG00000048612	Liver	-1.00783	Lung	0.663889	Ageing	-0.882919	0.663889	Down	Up	DownUp
ENSMUSG00000025010	Liver	-0.459742	Lung	-0.234244	Development	-0.234244	-0.613467	Down	Down	DownDown
ENSMUSG00000025010	Liver	-0.459742	Lung	-0.613467	Ageing	-0.234244	-0.613467	Down	Down	DownDown
ENSMUSG00000048120	Liver	-0.597964	Lung	-0.162169	Development	-0.162169	0.386568	Down	Up	DownUp
ENSMUSG00000048120	Liver	-0.597964	Lung	0.386568	Ageing	-0.162169	0.386568	Down	Up	DownUp
ENSMUSG00000025016	Liver	0.0379919	Lung	0.810844	Development	0.810844	-0.717306	Up	Down	UpDown
ENSMUSG00000025016	Liver	0.0379919	Lung	-0.717306	Ageing	0.810844	-0.717306	Up	Down	UpDown
ENSMUSG00000099655	Liver	-0.701885	Lung	0.522544	Development	0.522544	0.361357	Up	Up	UpUp
ENSMUSG00000099655	Liver	-0.701885	Lung	0.361357	Ageing	0.522544	0.361357	Up	Up	UpUp
ENSMUSG00000025034	Liver	-0.852537	Lung	0.954994	Development	0.954994	-0.277321	Up	Down	UpDown
ENSMUSG00000025034	Liver	-0.852537	Lung	-0.277321	Ageing	0.954994	-0.277321	Up	Down	UpDown
ENSMUSG00000025060	Liver	-0.413836	Lung	-0.612637	Development	-0.612637	-0.630274	Down	Down	DownDown
ENSMUSG00000025060	Liver	-0.413836	Lung	-0.630274	Ageing	-0.612637	-0.630274	Down	Down	DownDown
ENSMUSG00000044948	Liver	-0.49417	Lung	-0.324337	Development	-0.324337	-0.369761	Down	Down	DownDown
ENSMUSG00000044948	Liver	-0.49417	Lung	-0.369761	Ageing	-0.324337	-0.369761	Down	Down	DownDown
ENSMUSG00000003228	Liver	-1.4018	Lung	-0.14415	Development	-0.14415	0.109248	Down	Up	DownUp
ENSMUSG00000003228	Liver	-1.4018	Lung	0.109248	Ageing	-0.14415	0.109248	Down	Up	DownUp
ENSMUSG00000048186	Liver	0.606012	Lung	0.666694	Development	0.666694	-0.647082	Up	Down	UpDown
ENSMUSG00000048186	Liver	0.606012	Lung	-0.647082	Ageing	0.666694	-0.647082	Up	Down	UpDown
ENSMUSG00000026768	Liver	-0.271046	Lung	0.180187	Development	0.180187	-0.142862	Up	Down	UpDown
ENSMUSG00000026768	Liver	-0.271046	Lung	-0.142862	Ageing	0.180187	-0.142862	Up	Down	UpDown
ENSMUSG00000026727	Liver	-0.415716	Lung	-0.936975	Development	-0.936975	0.479009	Down	Up	DownUp
ENSMUSG00000026727	Liver	-0.415716	Lung	0.479009	Ageing	-0.936975	0.479009	Down	Up	DownUp
ENSMUSG00000053702	Liver	-1.60741	Lung	0.180187	Development	0.180187	0.100844	Up	Up	UpUp
ENSMUSG00000053702	Liver	-1.60741	Lung	0.100844	Ageing	0.180187	0.100844	Up	Up	UpUp
ENSMUSG00000026679	Liver	-1.96918	Lung	-0.810844	Development	-0.810844	0.394972	Down	Up	DownUp
ENSMUSG00000026679	Liver	-1.96918	Lung	0.394972	Ageing	-0.810844	0.394972	Down	Up	DownUp
ENSMUSG00000026972	Liver	-0.864704	Lung	-0.991031	Development	-0.991031	0.714311	Down	Up	DownUp
ENSMUSG00000026972	Liver	-0.864704	Lung	0.714311	Ageing	-0.991031	0.714311	Down	Up	DownUp
ENSMUSG00000036646	Liver	-0.396296	Lung	-0.126131	Development	-0.126131	0.571449	Down	Up	DownUp
ENSMUSG00000036646	Liver	-0.396296	Lung	0.571449	Ageing	-0.126131	0.571449	Down	Up	DownUp
ENSMUSG00000015093	Liver	-0.918245	Lung	-0.072075	Development	-0.072075	-0.378165	Down	Down	DownDown
ENSMUSG00000015093	Liver	-0.918245	Lung	-0.378165	Ageing	-0.072075	-0.378165	Down	Down	DownDown
ENSMUSG00000048038	Liver	-0.950168	Lung	0.180187	Development	0.180187	-0.324897	Up	Down	UpDown
ENSMUSG00000048038	Liver	-0.950168	Lung	-0.324897	Ageing	0.180187	-0.324897	Up	Down	UpDown
ENSMUSG00000026923	Liver	-0.79267	Lung	0.594619	Development	0.594619	-0.571449	Up	Down	UpDown
ENSMUSG00000026923	Liver	-0.79267	Lung	-0.571449	Ageing	0.594619	-0.571449	Up	Down	UpDown
ENSMUSG00000026921	Liver	-0.486573	Lung	-0.630656	Development	-0.630656	0.0924402	Down	Up	DownUp
ENSMUSG00000026921	Liver	-0.486573	Lung	0.0924402	Ageing	-0.630656	0.0924402	Down	Up	DownUp
ENSMUSG00000036040	Liver	-1.0148	Lung	0.954994	Development	0.954994	0.588256	Up	Up	UpUp
ENSMUSG00000036040	Liver	-1.0148	Lung	0.588256	Ageing	0.954994	0.588256	Up	Up	UpUp
ENSMUSG00000026831	Liver	-1.07359	Lung	0.846881	Development	0.846881	0.605063	Up	Up	UpUp
ENSMUSG00000026831	Liver	-1.07359	Lung	0.605063	Ageing	0.846881	0.605063	Up	Up	UpUp
ENSMUSG00000026807	Liver	-0.995971	Lung	-0.756787	Development	-0.756787	0.907595	Down	Up	DownUp
ENSMUSG00000026807	Liver	-0.995971	Lung	0.907595	Ageing	-0.756787	0.907595	Down	Up	DownUp
ENSMUSG00000026814	Liver	-0.0643807	Lung	-0.108112	Development	-0.108112	0.151266	Down	Up	DownUp
ENSMUSG00000026814	Liver	-0.0643807	Lung	0.151266	Ageing	-0.108112	0.151266	Down	Up	DownUp
ENSMUSG00000059013	Liver	-1.04376	Lung	-0.8	Development	-0.8	-0.0420183	Down	Down	DownDown
ENSMUSG00000059013	Liver	-1.04376	Lung	-0.0420183	Ageing	-0.8	-0.0420183	Down	Down	DownDown
ENSMUSG00000038987	Liver	-1.13082	Lung	0	Development	0	0.260513	Down	Up	DownUp
ENSMUSG00000038987	Liver	-1.13082	Lung	0.260513	Ageing	0	0.260513	Down	Up	DownUp
ENSMUSG00000039021	Liver	-0.684078	Lung	0.414431	Development	0.414431	0.226899	Up	Up	UpUp
ENSMUSG00000039021	Liver	-0.684078	Lung	0.226899	Ageing	0.414431	0.226899	Up	Up	UpUp
ENSMUSG00000026796	Liver	-1.27978	Lung	-0.810844	Development	-0.810844	-0.479009	Down	Down	DownDown
ENSMUSG00000026796	Liver	-1.27978	Lung	-0.479009	Ageing	-0.810844	-0.479009	Down	Down	DownDown
ENSMUSG00000026875	Liver	-0.906419	Lung	0	Development	0	0.697504	Down	Up	DownUp
ENSMUSG00000026875	Liver	-0.906419	Lung	0.697504	Ageing	0	0.697504	Down	Up	DownUp
ENSMUSG00000035778	Liver	-0.508814	Lung	-0.900937	Development	-0.900937	0.025211	Down	Up	DownUp
ENSMUSG00000035778	Liver	-0.508814	Lung	0.025211	Ageing	-0.900937	0.025211	Down	Up	DownUp
ENSMUSG00000047250	Liver	0.276729	Lung	-0.900937	Development	-0.900937	0.369761	Down	Up	DownUp
ENSMUSG00000047250	Liver	0.276729	Lung	0.369761	Ageing	-0.900937	0.369761	Down	Up	DownUp
ENSMUSG00000026832	Liver	0.134725	Lung	-0.828862	Development	-0.828862	0.739522	Down	Up	DownUp
ENSMUSG00000026832	Liver	0.134725	Lung	0.739522	Ageing	-0.828862	0.739522	Down	Up	DownUp
ENSMUSG00000035168	Liver	-0.542537	Lung	0.991031	Development	0.991031	0.361357	Up	Up	UpUp
ENSMUSG00000035168	Liver	-0.542537	Lung	0.361357	Ageing	0.991031	0.361357	Up	Up	UpUp
ENSMUSG00000026971	Liver	-1.35959	Lung	0.450469	Development	0.450469	-0.546238	Up	Down	UpDown
ENSMUSG00000026971	Liver	-1.35959	Lung	-0.546238	Ageing	0.450469	-0.546238	Up	Down	UpDown
ENSMUSG00000026987	Liver	-1.07746	Lung	0.648675	Development	0.648675	0.495816	Up	Up	UpUp
ENSMUSG00000026987	Liver	-1.07746	Lung	0.495816	Ageing	0.648675	0.495816	Up	Up	UpUp
ENSMUSG00000026970	Liver	-0.101964	Lung	-0.324337	Development	-0.324337	-0.126055	Down	Down	DownDown
ENSMUSG00000026970	Liver	-0.101964	Lung	-0.126055	Ageing	-0.324337	-0.126055	Down	Down	DownDown
ENSMUSG00000034810	Liver	-0.905641	Lung	0.504525	Development	0.504525	-0.285724	Up	Down	UpDown
ENSMUSG00000034810	Liver	-0.905641	Lung	-0.285724	Ageing	0.504525	-0.285724	Up	Down	UpDown
ENSMUSG00000027070	Liver	-0.263384	Lung	0.810844	Development	0.810844	-0.630274	Up	Down	UpDown
ENSMUSG00000027070	Liver	-0.263384	Lung	-0.630274	Ageing	0.810844	-0.630274	Up	Down	UpDown
ENSMUSG00000027111	Liver	-1.45574	Lung	-0.774806	Development	-0.774806	0.302532	Down	Up	DownUp
ENSMUSG00000027111	Liver	-1.45574	Lung	0.302532	Ageing	-0.774806	0.302532	Down	Up	DownUp
ENSMUSG00000027006	Liver	-0.681904	Lung	-0.0900937	Development	-0.0900937	-0.210091	Down	Down	DownDown
ENSMUSG00000027006	Liver	-0.681904	Lung	-0.210091	Ageing	-0.0900937	-0.210091	Down	Down	DownDown
ENSMUSG00000059588	Liver	-0.523164	Lung	0.558581	Development	0.558581	-0.672293	Up	Down	UpDown
ENSMUSG00000059588	Liver	-0.523164	Lung	-0.672293	Ageing	0.558581	-0.672293	Up	Down	UpDown
ENSMUSG00000033955	Liver	-1.17391	Lung	0.2883	Development	0.2883	0.806751	Up	Up	UpUp
ENSMUSG00000033955	Liver	-1.17391	Lung	0.806751	Ageing	0.2883	0.806751	Up	Up	UpUp
ENSMUSG00000040812	Liver	-1.22117	Lung	0.396412	Development	0.396412	0.386568	Up	Up	UpUp
ENSMUSG00000040812	Liver	-1.22117	Lung	0.386568	Ageing	0.396412	0.386568	Up	Up	UpUp
ENSMUSG00000034101	Liver	-0.164807	Lung	0.342356	Development	0.342356	-0.680696	Up	Down	UpDown
ENSMUSG00000034101	Liver	-0.164807	Lung	-0.680696	Ageing	0.342356	-0.680696	Up	Down	UpDown
ENSMUSG00000027253	Liver	-0.436303	Lung	0.522544	Development	0.522544	0.537834	Up	Up	UpUp
ENSMUSG00000027253	Liver	-0.436303	Lung	0.537834	Ageing	0.522544	0.537834	Up	Up	UpUp
ENSMUSG00000027217	Liver	-1.15017	Lung	-0.5766	Development	-0.5766	-0.268917	Down	Down	DownDown
ENSMUSG00000027217	Liver	-1.15017	Lung	-0.268917	Ageing	-0.5766	-0.268917	Down	Down	DownDown
ENSMUSG00000032841	Liver	-0.495466	Lung	-0.684712	Development	-0.684712	0.0504219	Down	Up	DownUp
ENSMUSG00000032841	Liver	-0.495466	Lung	0.0504219	Ageing	-0.684712	0.0504219	Down	Up	DownUp
ENSMUSG00000012350	Liver	0.0989397	Lung	0.954994	Development	0.954994	0.025211	Up	Up	UpUp
ENSMUSG00000012350	Liver	0.0989397	Lung	0.025211	Ageing	0.954994	0.025211	Up	Up	UpUp
ENSMUSG00000040093	Liver	-0.295429	Lung	-0.252262	Development	-0.252262	0.117651	Down	Up	DownUp
ENSMUSG00000040093	Liver	-0.295429	Lung	0.117651	Ageing	-0.252262	0.117651	Down	Up	DownUp
ENSMUSG00000027315	Liver	-0.891483	Lung	0.558581	Development	0.558581	-0.243706	Up	Down	UpDown
ENSMUSG00000027315	Liver	-0.891483	Lung	-0.243706	Ageing	0.558581	-0.243706	Up	Down	UpDown
ENSMUSG00000027314	Liver	-0.763599	Lung	0.702731	Development	0.702731	-0.243706	Up	Down	UpDown
ENSMUSG00000027314	Liver	-0.763599	Lung	-0.243706	Ageing	0.702731	-0.243706	Up	Down	UpDown
ENSMUSG00000027293	Liver	-0.637559	Lung	-0.486506	Development	-0.486506	0.546238	Down	Up	DownUp
ENSMUSG00000027293	Liver	-0.637559	Lung	0.546238	Ageing	-0.486506	0.546238	Down	Up	DownUp
ENSMUSG00000033705	Liver	-1.29301	Lung	0.252262	Development	0.252262	0.647082	Up	Up	UpUp
ENSMUSG00000033705	Liver	-1.29301	Lung	0.647082	Ageing	0.252262	0.647082	Up	Up	UpUp
ENSMUSG00000027360	Liver	0.317994	Lung	-0.396412	Development	-0.396412	-0.218495	Down	Down	DownDown
ENSMUSG00000027360	Liver	0.317994	Lung	-0.218495	Ageing	-0.396412	-0.218495	Down	Down	DownDown
ENSMUSG00000027380	Liver	-0.848009	Lung	-0.324337	Development	-0.324337	-0.705907	Down	Down	DownDown
ENSMUSG00000027380	Liver	-0.848009	Lung	-0.705907	Ageing	-0.324337	-0.705907	Down	Down	DownDown
ENSMUSG00000027381	Liver	0.0244825	Lung	-0.738769	Development	-0.738769	0.487412	Down	Up	DownUp
ENSMUSG00000027381	Liver	0.0244825	Lung	0.487412	Ageing	-0.738769	0.487412	Down	Up	DownUp
ENSMUSG00000074793	Liver	-1.81527	Lung	-0.43245	Development	-0.43245	-0.655485	Down	Down	DownDown
ENSMUSG00000074793	Liver	-1.81527	Lung	-0.655485	Ageing	-0.43245	-0.655485	Down	Down	DownDown
ENSMUSG00000043110	Liver	0.168763	Lung	-0.630656	Development	-0.630656	0.6891	Down	Up	DownUp
ENSMUSG00000043110	Liver	0.168763	Lung	0.6891	Ageing	-0.630656	0.6891	Down	Up	DownUp
ENSMUSG00000074766	Liver	-1.46541	Lung	0.954994	Development	0.954994	-0.268917	Up	Down	UpDown
ENSMUSG00000074766	Liver	-1.46541	Lung	-0.268917	Ageing	0.954994	-0.268917	Up	Down	UpDown
ENSMUSG00000001768	Liver	-0.919617	Lung	0.558581	Development	0.558581	0.193284	Up	Up	UpUp
ENSMUSG00000001768	Liver	-0.919617	Lung	0.193284	Ageing	0.558581	0.193284	Up	Up	UpUp
ENSMUSG00000074743	Liver	-1.08116	Lung	0.558581	Development	0.558581	0.0672293	Up	Up	UpUp
ENSMUSG00000074743	Liver	-1.08116	Lung	0.0672293	Ageing	0.558581	0.0672293	Up	Up	UpUp
ENSMUSG00000027435	Liver	-0.965047	Lung	-0.882919	Development	-0.882919	-0.15967	Down	Down	DownDown
ENSMUSG00000027435	Liver	-0.965047	Lung	-0.15967	Ageing	-0.882919	-0.15967	Down	Down	DownDown
ENSMUSG00000027463	Liver	-1.07301	Lung	0.396412	Development	0.396412	-0.514773	Up	Down	UpDown
ENSMUSG00000027463	Liver	-1.07301	Lung	-0.514773	Ageing	0.396412	-0.514773	Up	Down	UpDown
ENSMUSG00000027465	Liver	-0.972292	Lung	0.882919	Development	0.882919	-0.470605	Up	Down	UpDown
ENSMUSG00000027465	Liver	-0.972292	Lung	-0.470605	Ageing	0.882919	-0.470605	Up	Down	UpDown
ENSMUSG00000000359	Liver	-0.565368	Lung	0.612637	Development	0.612637	0.0924402	Up	Up	UpUp
ENSMUSG00000000359	Liver	-0.565368	Lung	0.0924402	Ageing	0.612637	0.0924402	Up	Up	UpUp
ENSMUSG00000042745	Liver	-0.727508	Lung	-0.882919	Development	-0.882919	0.268917	Down	Up	DownUp
ENSMUSG00000042745	Liver	-0.727508	Lung	0.268917	Ageing	-0.882919	0.268917	Down	Up	DownUp
ENSMUSG00000009876	Liver	-1.4209	Lung	0.198206	Development	0.198206	-0.277321	Up	Down	UpDown
ENSMUSG00000009876	Liver	-1.4209	Lung	-0.277321	Ageing	0.198206	-0.277321	Up	Down	UpDown
ENSMUSG00000027474	Liver	-0.298091	Lung	0.486506	Development	0.486506	0.739522	Up	Up	UpUp
ENSMUSG00000027474	Liver	-0.298091	Lung	0.739522	Ageing	0.486506	0.739522	Up	Up	UpUp
ENSMUSG00000027485	Liver	-0.689938	Lung	0.486506	Development	0.486506	0.00840366	Up	Up	UpUp
ENSMUSG00000027485	Liver	-0.689938	Lung	0.00840366	Ageing	0.486506	0.00840366	Up	Up	UpUp
ENSMUSG00000074643	Liver	-0.0715644	Lung	-0.14415	Development	-0.14415	-0.823558	Down	Down	DownDown
ENSMUSG00000074643	Liver	-0.0715644	Lung	-0.823558	Ageing	-0.14415	-0.823558	Down	Down	DownDown
ENSMUSG00000027620	Liver	-1.0286	Lung	-0.738769	Development	-0.738769	-0.445394	Down	Down	DownDown
ENSMUSG00000027620	Liver	-1.0286	Lung	-0.445394	Ageing	-0.738769	-0.445394	Down	Down	DownDown
ENSMUSG00000027639	Liver	-0.0433828	Lung	-0.846881	Development	-0.846881	0.59666	Down	Up	DownUp
ENSMUSG00000027639	Liver	-0.0433828	Lung	0.59666	Ageing	-0.846881	0.59666	Down	Up	DownUp
ENSMUSG00000017707	Liver	-0.217416	Lung	-0.666694	Development	-0.666694	-0.445394	Down	Down	DownDown
ENSMUSG00000017707	Liver	-0.217416	Lung	-0.445394	Ageing	-0.666694	-0.445394	Down	Down	DownDown
ENSMUSG00000017007	Liver	-0.813769	Lung	0.14415	Development	0.14415	-0.134459	Up	Down	UpDown
ENSMUSG00000017007	Liver	-0.813769	Lung	-0.134459	Ageing	0.14415	-0.134459	Up	Down	UpDown
ENSMUSG00000018209	Liver	-0.0760368	Lung	-0.738769	Development	-0.738769	0.226899	Down	Up	DownUp
ENSMUSG00000018209	Liver	-0.0760368	Lung	0.226899	Ageing	-0.738769	0.226899	Down	Up	DownUp
ENSMUSG00000017723	Liver	-0.364172	Lung	0.5766	Development	0.5766	0.352954	Up	Up	UpUp
ENSMUSG00000017723	Liver	-0.364172	Lung	0.352954	Ageing	0.5766	0.352954	Up	Up	UpUp
ENSMUSG00000017652	Liver	-0.661491	Lung	-0.756787	Development	-0.756787	0.848769	Down	Up	DownUp
ENSMUSG00000017652	Liver	-0.661491	Lung	0.848769	Ageing	-0.756787	0.848769	Down	Up	DownUp
ENSMUSG00000017754	Liver	-0.534152	Lung	0.774806	Development	0.774806	0.420183	Up	Up	UpUp
ENSMUSG00000017754	Liver	-0.534152	Lung	0.420183	Ageing	0.774806	0.420183	Up	Up	UpUp
ENSMUSG00000017897	Liver	-1.73424	Lung	-0.270281	Development	-0.270281	0.294128	Down	Up	DownUp
ENSMUSG00000017897	Liver	-1.73424	Lung	0.294128	Ageing	-0.270281	0.294128	Down	Up	DownUp
ENSMUSG00000044641	Liver	0.13149	Lung	0.558581	Development	0.558581	-0.731118	Up	Down	UpDown
ENSMUSG00000044641	Liver	0.13149	Lung	-0.731118	Ageing	0.558581	-0.731118	Up	Down	UpDown
ENSMUSG00000074570	Liver	-0.552634	Lung	-0.846881	Development	-0.846881	0.134459	Down	Up	DownUp
ENSMUSG00000074570	Liver	-0.552634	Lung	0.134459	Ageing	-0.846881	0.134459	Down	Up	DownUp
ENSMUSG00000046470	Liver	-0.737172	Lung	-0.0540562	Development	-0.0540562	-0.277321	Down	Down	DownDown
ENSMUSG00000046470	Liver	-0.737172	Lung	-0.277321	Ageing	-0.0540562	-0.277321	Down	Down	DownDown
ENSMUSG00000027508	Liver	-0.767584	Lung	0.360375	Development	0.360375	0.394972	Up	Up	UpUp
ENSMUSG00000027508	Liver	-0.767584	Lung	0.394972	Ageing	0.360375	0.394972	Up	Up	UpUp
ENSMUSG00000074677	Liver	0.158499	Lung	0.342356	Development	0.342356	0.487412	Up	Up	UpUp
ENSMUSG00000074677	Liver	0.158499	Lung	0.487412	Ageing	0.342356	0.487412	Up	Up	UpUp
ENSMUSG00000027615	Liver	-0.407013	Lung	-0.666694	Development	-0.666694	0.0588256	Down	Up	DownUp
ENSMUSG00000027615	Liver	-0.407013	Lung	0.0588256	Ageing	-0.666694	0.0588256	Down	Up	DownUp
ENSMUSG00000039304	Liver	-0.486438	Lung	0.846881	Development	0.846881	0.563045	Up	Up	UpUp
ENSMUSG00000039304	Liver	-0.486438	Lung	0.563045	Ageing	0.846881	0.563045	Up	Up	UpUp
ENSMUSG00000027684	Liver	-0.978333	Lung	0.180187	Development	0.180187	-0.268917	Up	Down	UpDown
ENSMUSG00000027684	Liver	-0.978333	Lung	-0.268917	Ageing	0.180187	-0.268917	Up	Down	UpDown
ENSMUSG00000027665	Liver	-1.12147	Lung	0.684712	Development	0.684712	-0.142862	Up	Down	UpDown
ENSMUSG00000027665	Liver	-1.12147	Lung	-0.142862	Ageing	0.684712	-0.142862	Up	Down	UpDown
ENSMUSG00000037211	Liver	-0.799615	Lung	-0.630656	Development	-0.630656	0.34455	Down	Up	DownUp
ENSMUSG00000037211	Liver	-0.799615	Lung	0.34455	Ageing	-0.630656	0.34455	Down	Up	DownUp
ENSMUSG00000037892	Liver	-1.24289	Lung	-0.306319	Development	-0.306319	-0.193284	Down	Down	DownDown
ENSMUSG00000037892	Liver	-1.24289	Lung	-0.193284	Ageing	-0.306319	-0.193284	Down	Down	DownDown
ENSMUSG00000061143	Liver	-1.22936	Lung	0.0360375	Development	0.0360375	-0.756329	Up	Down	UpDown
ENSMUSG00000061143	Liver	-1.22936	Lung	-0.756329	Ageing	0.0360375	-0.756329	Up	Down	UpDown
ENSMUSG00000048332	Liver	-1.75018	Lung	0.0360375	Development	0.0360375	0.512623	Up	Up	UpUp
ENSMUSG00000048332	Liver	-1.75018	Lung	0.512623	Ageing	0.0360375	0.512623	Up	Up	UpUp
ENSMUSG00000027800	Liver	-1.0683	Lung	-0.504525	Development	-0.504525	0.554641	Down	Up	DownUp
ENSMUSG00000027800	Liver	-1.0683	Lung	0.554641	Ageing	-0.504525	0.554641	Down	Up	DownUp
ENSMUSG00000027803	Liver	-1.08994	Lung	0.954994	Development	0.954994	-0.59666	Up	Down	UpDown
ENSMUSG00000027803	Liver	-1.08994	Lung	-0.59666	Ageing	0.954994	-0.59666	Up	Down	UpDown
ENSMUSG00000027820	Liver	-1.14693	Lung	0.991031	Development	0.991031	0.235302	Up	Up	UpUp
ENSMUSG00000027820	Liver	-1.14693	Lung	0.235302	Ageing	0.991031	0.235302	Up	Up	UpUp
ENSMUSG00000036381	Liver	0.158559	Lung	-0.504525	Development	-0.504525	0.420183	Down	Up	DownUp
ENSMUSG00000036381	Liver	0.158559	Lung	0.420183	Ageing	-0.504525	0.420183	Down	Up	DownUp
ENSMUSG00000034640	Liver	-0.607523	Lung	0.792825	Development	0.792825	0.43699	Up	Up	UpUp
ENSMUSG00000034640	Liver	-0.607523	Lung	0.43699	Ageing	0.792825	0.43699	Up	Up	UpUp
ENSMUSG00000027829	Liver	-0.3456	Lung	-0.918956	Development	-0.918956	-0.336146	Down	Down	DownDown
ENSMUSG00000027829	Liver	-0.3456	Lung	-0.336146	Ageing	-0.918956	-0.336146	Down	Down	DownDown
ENSMUSG00000003382	Liver	-0.611605	Lung	0.630656	Development	0.630656	-0.479009	Up	Down	UpDown
ENSMUSG00000003382	Liver	-0.611605	Lung	-0.479009	Ageing	0.630656	-0.479009	Up	Down	UpDown
ENSMUSG00000023084	Liver	-0.97037	Lung	0.0180187	Development	0.0180187	-0.193284	Up	Down	UpDown
ENSMUSG00000023084	Liver	-0.97037	Lung	-0.193284	Ageing	0.0180187	-0.193284	Up	Down	UpDown
ENSMUSG00000028057	Liver	-1.64524	Lung	-0.72075	Development	-0.72075	0.025211	Down	Up	DownUp
ENSMUSG00000028057	Liver	-1.64524	Lung	0.025211	Ageing	-0.72075	0.025211	Down	Up	DownUp
ENSMUSG00000068917	Liver	-1.4951	Lung	0.414431	Development	0.414431	0.378165	Up	Up	UpUp
ENSMUSG00000068917	Liver	-1.4951	Lung	0.378165	Ageing	0.414431	0.378165	Up	Up	UpUp
ENSMUSG00000042784	Liver	-0.681567	Lung	0.810844	Development	0.810844	0.0588256	Up	Up	UpUp
ENSMUSG00000042784	Liver	-0.681567	Lung	0.0588256	Ageing	0.810844	0.0588256	Up	Up	UpUp
ENSMUSG00000038612	Liver	-0.339359	Lung	-0.846881	Development	-0.846881	0.285724	Down	Up	DownUp
ENSMUSG00000038612	Liver	-0.339359	Lung	0.285724	Ageing	-0.846881	0.285724	Down	Up	DownUp
ENSMUSG00000046722	Liver	-1.02254	Lung	-0.954994	Development	-0.954994	0.630274	Down	Up	DownUp
ENSMUSG00000046722	Liver	-1.02254	Lung	0.630274	Ageing	-0.954994	0.630274	Down	Up	DownUp
ENSMUSG00000038543	Liver	-0.715466	Lung	-0.72075	Development	-0.72075	0.630274	Down	Up	DownUp
ENSMUSG00000038543	Liver	-0.715466	Lung	0.630274	Ageing	-0.72075	0.630274	Down	Up	DownUp
ENSMUSG00000057123	Liver	-0.671737	Lung	-0.828862	Development	-0.828862	-0.0672293	Down	Down	DownDown
ENSMUSG00000057123	Liver	-0.671737	Lung	-0.0672293	Ageing	-0.828862	-0.0672293	Down	Down	DownDown
ENSMUSG00000086564	Liver	-0.508705	Lung	-0.558581	Development	-0.558581	0.647082	Down	Up	DownUp
ENSMUSG00000086564	Liver	-0.508705	Lung	0.647082	Ageing	-0.558581	0.647082	Down	Up	DownUp
ENSMUSG00000027867	Liver	-0.826754	Lung	0.558581	Development	0.558581	0.0924402	Up	Up	UpUp
ENSMUSG00000027867	Liver	-0.826754	Lung	0.0924402	Ageing	0.558581	0.0924402	Up	Up	UpUp
ENSMUSG00000027864	Liver	-2.27256	Lung	-0.180187	Development	-0.180187	-0.630274	Down	Down	DownDown
ENSMUSG00000027864	Liver	-2.27256	Lung	-0.630274	Ageing	-0.180187	-0.630274	Down	Down	DownDown
ENSMUSG00000027858	Liver	-2.05192	Lung	-0.918956	Development	-0.918956	-0.655485	Down	Down	DownDown
ENSMUSG00000027858	Liver	-2.05192	Lung	-0.655485	Ageing	-0.918956	-0.655485	Down	Down	DownDown
ENSMUSG00000062127	Liver	-1.48732	Lung	0.594619	Development	0.594619	0.235302	Up	Up	UpUp
ENSMUSG00000062127	Liver	-1.48732	Lung	0.235302	Ageing	0.594619	0.235302	Up	Up	UpUp
ENSMUSG00000068798	Liver	-0.126717	Lung	-0.486506	Development	-0.486506	-0.420183	Down	Down	DownDown
ENSMUSG00000068798	Liver	-0.126717	Lung	-0.420183	Ageing	-0.486506	-0.420183	Down	Down	DownDown
ENSMUSG00000062778	Liver	-0.879125	Lung	-0.234244	Development	-0.234244	-0.260513	Down	Down	DownDown
ENSMUSG00000062778	Liver	-0.879125	Lung	-0.260513	Ageing	-0.234244	-0.260513	Down	Down	DownDown
ENSMUSG00000040412	Liver	-0.70452	Lung	-0.0180187	Development	-0.0180187	0.0420183	Down	Up	DownUp
ENSMUSG00000040412	Liver	-0.70452	Lung	0.0420183	Ageing	-0.0180187	0.0420183	Down	Up	DownUp
ENSMUSG00000045326	Liver	-0.195294	Lung	0.954994	Development	0.954994	-0.0168073	Up	Down	UpDown
ENSMUSG00000045326	Liver	-0.195294	Lung	-0.0168073	Ageing	0.954994	-0.0168073	Up	Down	UpDown
ENSMUSG00000027881	Liver	0.148198	Lung	-0.792825	Development	-0.792825	-0.470605	Down	Down	DownDown
ENSMUSG00000027881	Liver	0.148198	Lung	-0.470605	Ageing	-0.792825	-0.470605	Down	Down	DownDown
ENSMUSG00000045092	Liver	-0.334581	Lung	-0.0180187	Development	-0.0180187	-0.210091	Down	Down	DownDown
ENSMUSG00000045092	Liver	-0.334581	Lung	-0.210091	Ageing	-0.0180187	-0.210091	Down	Down	DownDown
ENSMUSG00000089911	Liver	-0.152587	Lung	-0.198206	Development	-0.198206	-0.747926	Down	Down	DownDown
ENSMUSG00000089911	Liver	-0.152587	Lung	-0.747926	Ageing	-0.198206	-0.747926	Down	Down	DownDown
ENSMUSG00000039831	Liver	0.0495082	Lung	-0.0180187	Development	-0.0180187	-0.563045	Down	Down	DownDown
ENSMUSG00000039831	Liver	0.0495082	Lung	-0.563045	Ageing	-0.0180187	-0.563045	Down	Down	DownDown
ENSMUSG00000053965	Liver	-0.889943	Lung	-0.846881	Development	-0.846881	-0.647082	Down	Down	DownDown
ENSMUSG00000053965	Liver	-0.889943	Lung	-0.647082	Ageing	-0.846881	-0.647082	Down	Down	DownDown
ENSMUSG00000028024	Liver	0.406623	Lung	0.558581	Development	0.558581	0.647082	Up	Up	UpUp
ENSMUSG00000028024	Liver	0.406623	Lung	0.647082	Ageing	0.558581	0.647082	Up	Up	UpUp
ENSMUSG00000040998	Liver	-1.45362	Lung	-0.954994	Development	-0.954994	-0.25211	Down	Down	DownDown
ENSMUSG00000040998	Liver	-1.45362	Lung	-0.25211	Ageing	-0.954994	-0.25211	Down	Down	DownDown
ENSMUSG00000028163	Liver	0.00451744	Lung	-0.306319	Development	-0.306319	0.462201	Down	Up	DownUp
ENSMUSG00000028163	Liver	0.00451744	Lung	0.462201	Ageing	-0.306319	0.462201	Down	Up	DownUp
ENSMUSG00000053897	Liver	0.419373	Lung	-0.450469	Development	-0.450469	-0.663889	Down	Down	DownDown
ENSMUSG00000053897	Liver	0.419373	Lung	-0.663889	Ageing	-0.450469	-0.663889	Down	Down	DownDown
ENSMUSG00000054690	Liver	-0.734887	Lung	-0.342356	Development	-0.342356	-0.0504219	Down	Down	DownDown
ENSMUSG00000054690	Liver	-0.734887	Lung	-0.0504219	Ageing	-0.342356	-0.0504219	Down	Down	DownDown
ENSMUSG00000040151	Liver	-1.53918	Lung	0.702731	Development	0.702731	-0.218495	Up	Down	UpDown
ENSMUSG00000040151	Liver	-1.53918	Lung	-0.218495	Ageing	0.702731	-0.218495	Up	Down	UpDown
ENSMUSG00000037072	Liver	-0.504257	Lung	-0.108112	Development	-0.108112	-0.310935	Down	Down	DownDown
ENSMUSG00000037072	Liver	-0.504257	Lung	-0.310935	Ageing	-0.108112	-0.310935	Down	Down	DownDown
ENSMUSG00000028195	Liver	-0.871606	Lung	-0.306319	Development	-0.306319	-0.34455	Down	Down	DownDown
ENSMUSG00000028195	Liver	-0.871606	Lung	-0.34455	Ageing	-0.306319	-0.34455	Down	Down	DownDown
ENSMUSG00000039131	Liver	0.163217	Lung	-0.702731	Development	-0.702731	-0.445394	Down	Down	DownDown
ENSMUSG00000039131	Liver	0.163217	Lung	-0.445394	Ageing	-0.702731	-0.445394	Down	Down	DownDown
ENSMUSG00000028173	Liver	-1.81741	Lung	-0.846881	Development	-0.846881	0.226899	Down	Up	DownUp
ENSMUSG00000028173	Liver	-1.81741	Lung	0.226899	Ageing	-0.846881	0.226899	Down	Up	DownUp
ENSMUSG00000042228	Liver	0.64139	Lung	-0.630656	Development	-0.630656	0.0756329	Down	Up	DownUp
ENSMUSG00000042228	Liver	0.64139	Lung	0.0756329	Ageing	-0.630656	0.0756329	Down	Up	DownUp
ENSMUSG00000028249	Liver	-0.801147	Lung	-0.882919	Development	-0.882919	-0.15967	Down	Down	DownDown
ENSMUSG00000028249	Liver	-0.801147	Lung	-0.15967	Ageing	-0.882919	-0.15967	Down	Down	DownDown
ENSMUSG00000028214	Liver	-0.901181	Lung	0.846881	Development	0.846881	0.142862	Up	Up	UpUp
ENSMUSG00000028214	Liver	-0.901181	Lung	0.142862	Ageing	0.846881	0.142862	Up	Up	UpUp
ENSMUSG00000028419	Liver	-0.896927	Lung	0.936975	Development	0.936975	0.164558	Up	Up	UpUp
ENSMUSG00000028419	Liver	-0.896927	Lung	0.164558	Ageing	0.936975	0.164558	Up	Up	UpUp
ENSMUSG00000066196	Liver	-0.484361	Lung	0.810844	Development	0.810844	-0.663889	Up	Down	UpDown
ENSMUSG00000066196	Liver	-0.484361	Lung	-0.663889	Ageing	0.810844	-0.663889	Up	Down	UpDown
ENSMUSG00000028476	Liver	-1.08626	Lung	0.846881	Development	0.846881	-0.680696	Up	Down	UpDown
ENSMUSG00000028476	Liver	-1.08626	Lung	-0.680696	Ageing	0.846881	-0.680696	Up	Down	UpDown
ENSMUSG00000028465	Liver	-0.0270994	Lung	-0.991031	Development	-0.991031	0.420183	Down	Up	DownUp
ENSMUSG00000028465	Liver	-0.0270994	Lung	0.420183	Ageing	-0.991031	0.420183	Down	Up	DownUp
ENSMUSG00000035539	Liver	-0.535231	Lung	0.234244	Development	0.234244	0.18488	Up	Up	UpUp
ENSMUSG00000035539	Liver	-0.535231	Lung	0.18488	Ageing	0.234244	0.18488	Up	Up	UpUp
ENSMUSG00000038729	Liver	-1.34722	Lung	0.648675	Development	0.648675	-0.235302	Up	Down	UpDown
ENSMUSG00000038729	Liver	-1.34722	Lung	-0.235302	Ageing	0.648675	-0.235302	Up	Down	UpDown
ENSMUSG00000028392	Liver	-0.870692	Lung	-0.0180187	Development	-0.0180187	0.310935	Down	Up	DownUp
ENSMUSG00000028392	Liver	-0.870692	Lung	0.310935	Ageing	-0.0180187	0.310935	Down	Up	DownUp
ENSMUSG00000038007	Liver	0.0113413	Lung	0.180187	Development	0.180187	0.361357	Up	Up	UpUp
ENSMUSG00000038007	Liver	0.0113413	Lung	0.361357	Ageing	0.180187	0.361357	Up	Up	UpUp
ENSMUSG00000073802	Liver	-1.31907	Lung	0.666694	Development	0.666694	-0.378165	Up	Down	UpDown
ENSMUSG00000073802	Liver	-1.31907	Lung	-0.378165	Ageing	0.666694	-0.378165	Up	Down	UpDown
ENSMUSG00000006386	Liver	-0.65526	Lung	-0.378394	Development	-0.378394	-0.43699	Down	Down	DownDown
ENSMUSG00000006386	Liver	-0.65526	Lung	-0.43699	Ageing	-0.378394	-0.43699	Down	Down	DownDown
ENSMUSG00000052684	Liver	-1.59957	Lung	0.504525	Development	0.504525	-0.638678	Up	Down	UpDown
ENSMUSG00000052684	Liver	-1.59957	Lung	-0.638678	Ageing	0.504525	-0.638678	Up	Down	UpDown
ENSMUSG00000035407	Liver	-1.73041	Lung	-0.0180187	Development	-0.0180187	-0.504219	Down	Down	DownDown
ENSMUSG00000035407	Liver	-1.73041	Lung	-0.504219	Ageing	-0.0180187	-0.504219	Down	Down	DownDown
ENSMUSG00000061859	Liver	0.255757	Lung	0.900937	Development	0.900937	0.260513	Up	Up	UpUp
ENSMUSG00000061859	Liver	0.255757	Lung	0.260513	Ageing	0.900937	0.260513	Up	Up	UpUp
ENSMUSG00000035212	Liver	-0.683025	Lung	-0.991031	Development	-0.991031	0.731118	Down	Up	DownUp
ENSMUSG00000035212	Liver	-0.683025	Lung	0.731118	Ageing	-0.991031	0.731118	Down	Up	DownUp
ENSMUSG00000028522	Liver	-0.0255667	Lung	-0.43245	Development	-0.43245	-0.621871	Down	Down	DownDown
ENSMUSG00000028522	Liver	-0.0255667	Lung	-0.621871	Ageing	-0.43245	-0.621871	Down	Down	DownDown
ENSMUSG00000028618	Liver	-0.378098	Lung	0.486506	Development	0.486506	-0.109248	Up	Down	UpDown
ENSMUSG00000028618	Liver	-0.378098	Lung	-0.109248	Ageing	0.486506	-0.109248	Up	Down	UpDown
ENSMUSG00000034401	Liver	-1.18564	Lung	-0.306319	Development	-0.306319	0.563045	Down	Up	DownUp
ENSMUSG00000034401	Liver	-1.18564	Lung	0.563045	Ageing	-0.306319	0.563045	Down	Up	DownUp
ENSMUSG00000028713	Liver	-0.129766	Lung	0.594619	Development	0.594619	0.428587	Up	Up	UpUp
ENSMUSG00000028713	Liver	-0.129766	Lung	0.428587	Ageing	0.594619	0.428587	Up	Up	UpUp
ENSMUSG00000028699	Liver	-0.740693	Lung	0.504525	Development	0.504525	-0.294128	Up	Down	UpDown
ENSMUSG00000028699	Liver	-0.740693	Lung	-0.294128	Ageing	0.504525	-0.294128	Up	Down	UpDown
ENSMUSG00000034035	Liver	-0.227185	Lung	0.360375	Development	0.360375	0.605063	Up	Up	UpUp
ENSMUSG00000034035	Liver	-0.227185	Lung	0.605063	Ageing	0.360375	0.605063	Up	Up	UpUp
ENSMUSG00000033253	Liver	-1.41155	Lung	-0.072075	Development	-0.072075	-0.243706	Down	Down	DownDown
ENSMUSG00000033253	Liver	-1.41155	Lung	-0.243706	Ageing	-0.072075	-0.243706	Down	Down	DownDown
ENSMUSG00000033191	Liver	-0.435147	Lung	-0.756787	Development	-0.756787	-0.310935	Down	Down	DownDown
ENSMUSG00000033191	Liver	-0.435147	Lung	-0.310935	Ageing	-0.756787	-0.310935	Down	Down	DownDown
ENSMUSG00000070806	Liver	0.0959237	Lung	-0.2883	Development	-0.2883	0.151266	Down	Up	DownUp
ENSMUSG00000070806	Liver	0.0959237	Lung	0.151266	Ageing	-0.2883	0.151266	Down	Up	DownUp
ENSMUSG00000028871	Liver	-0.139017	Lung	-0.324337	Development	-0.324337	0.865577	Down	Up	DownUp
ENSMUSG00000028871	Liver	-0.139017	Lung	0.865577	Ageing	-0.324337	0.865577	Down	Up	DownUp
ENSMUSG00000042707	Liver	-0.727481	Lung	0.522544	Development	0.522544	0.512623	Up	Up	UpUp
ENSMUSG00000042707	Liver	-0.727481	Lung	0.512623	Ageing	0.522544	0.512623	Up	Up	UpUp
ENSMUSG00000028649	Liver	-1.35636	Lung	-0.0180187	Development	-0.0180187	0.0672293	Down	Up	DownUp
ENSMUSG00000028649	Liver	-1.35636	Lung	0.0672293	Ageing	-0.0180187	0.0672293	Down	Up	DownUp
ENSMUSG00000050234	Liver	-0.858239	Lung	0.72075	Development	0.72075	0.647082	Up	Up	UpUp
ENSMUSG00000050234	Liver	-0.858239	Lung	0.647082	Ageing	0.72075	0.647082	Up	Up	UpUp
ENSMUSG00000028796	Liver	-1.4921	Lung	-0.954994	Development	-0.954994	-0.0336146	Down	Down	DownDown
ENSMUSG00000028796	Liver	-1.4921	Lung	-0.0336146	Ageing	-0.954994	-0.0336146	Down	Down	DownDown
ENSMUSG00000028868	Liver	-0.0947127	Lung	-0.900937	Development	-0.900937	-0.369761	Down	Down	DownDown
ENSMUSG00000028868	Liver	-0.0947127	Lung	-0.369761	Ageing	-0.900937	-0.369761	Down	Down	DownDown
ENSMUSG00000037553	Liver	-0.528976	Lung	0.810844	Development	0.810844	-0.52943	Up	Down	UpDown
ENSMUSG00000037553	Liver	-0.528976	Lung	-0.52943	Ageing	0.810844	-0.52943	Up	Down	UpDown
ENSMUSG00000028822	Liver	-0.700475	Lung	0.810844	Development	0.810844	0.915999	Up	Up	UpUp
ENSMUSG00000028822	Liver	-0.700475	Lung	0.915999	Ageing	0.810844	0.915999	Up	Up	UpUp
ENSMUSG00000037242	Liver	-0.302296	Lung	-0.900937	Development	-0.900937	-0.537834	Down	Down	DownDown
ENSMUSG00000037242	Liver	-0.302296	Lung	-0.537834	Ageing	-0.900937	-0.537834	Down	Down	DownDown
ENSMUSG00000062157	Liver	-0.203388	Lung	-0.882919	Development	-0.882919	0.521027	Down	Up	DownUp
ENSMUSG00000062157	Liver	-0.203388	Lung	0.521027	Ageing	-0.882919	0.521027	Down	Up	DownUp
ENSMUSG00000028675	Liver	-0.189132	Lung	-0.180187	Development	-0.180187	-0.789944	Down	Down	DownDown
ENSMUSG00000028675	Liver	-0.189132	Lung	-0.789944	Ageing	-0.180187	-0.789944	Down	Down	DownDown
ENSMUSG00000043621	Liver	-0.890789	Lung	-0.0180187	Development	-0.0180187	0.43699	Down	Up	DownUp
ENSMUSG00000043621	Liver	-0.890789	Lung	0.43699	Ageing	-0.0180187	0.43699	Down	Up	DownUp
ENSMUSG00000006219	Liver	-0.743024	Lung	-0.468487	Development	-0.468487	0.848769	Down	Up	DownUp
ENSMUSG00000006219	Liver	-0.743024	Lung	0.848769	Ageing	-0.468487	0.848769	Down	Up	DownUp
ENSMUSG00000028583	Liver	-1.93935	Lung	-0.558581	Development	-0.558581	0.428587	Down	Up	DownUp
ENSMUSG00000028583	Liver	-1.93935	Lung	0.428587	Ageing	-0.558581	0.428587	Down	Up	DownUp
ENSMUSG00000044674	Liver	-0.426188	Lung	-0.540562	Development	-0.540562	0.0672293	Down	Up	DownUp
ENSMUSG00000044674	Liver	-0.426188	Lung	0.0672293	Ageing	-0.540562	0.0672293	Down	Up	DownUp
ENSMUSG00000003161	Liver	-0.457793	Lung	-0.810844	Development	-0.810844	0.546238	Down	Up	DownUp
ENSMUSG00000003161	Liver	-0.457793	Lung	0.546238	Ageing	-0.810844	0.546238	Down	Up	DownUp
ENSMUSG00000063531	Liver	-1.46551	Lung	0.630656	Development	0.630656	-0.470605	Up	Down	UpDown
ENSMUSG00000063531	Liver	-1.46551	Lung	-0.470605	Ageing	0.630656	-0.470605	Up	Down	UpDown
ENSMUSG00000048520	Liver	-0.958724	Lung	0.774806	Development	0.774806	0.109248	Up	Up	UpUp
ENSMUSG00000048520	Liver	-0.958724	Lung	0.109248	Ageing	0.774806	0.109248	Up	Up	UpUp
ENSMUSG00000002633	Liver	-1.16882	Lung	0.234244	Development	0.234244	-0.714311	Up	Down	UpDown
ENSMUSG00000002633	Liver	-1.16882	Lung	-0.714311	Ageing	0.234244	-0.714311	Up	Down	UpDown
ENSMUSG00000049265	Liver	-1.57676	Lung	0.630656	Development	0.630656	-0.210091	Up	Down	UpDown
ENSMUSG00000049265	Liver	-1.57676	Lung	-0.210091	Ageing	0.630656	-0.210091	Up	Down	UpDown
ENSMUSG00000029149	Liver	-0.671342	Lung	-0.540562	Development	-0.540562	-0.176477	Down	Down	DownDown
ENSMUSG00000029149	Liver	-0.671342	Lung	-0.176477	Ageing	-0.540562	-0.176477	Down	Down	DownDown
ENSMUSG00000054252	Liver	-0.940751	Lung	0.882919	Development	0.882919	-0.43699	Up	Down	UpDown
ENSMUSG00000054252	Liver	-0.940751	Lung	-0.43699	Ageing	0.882919	-0.43699	Up	Down	UpDown
ENSMUSG00000037235	Liver	-1.01129	Lung	0.918956	Development	0.918956	-0.915999	Up	Down	UpDown
ENSMUSG00000037235	Liver	-1.01129	Lung	-0.915999	Ageing	0.918956	-0.915999	Up	Down	UpDown
ENSMUSG00000036553	Liver	-0.0412977	Lung	-0.486506	Development	-0.486506	-0.0336146	Down	Down	DownDown
ENSMUSG00000036553	Liver	-0.0412977	Lung	-0.0336146	Ageing	-0.486506	-0.0336146	Down	Down	DownDown
ENSMUSG00000029101	Liver	-1.55488	Lung	-0.882919	Development	-0.882919	0.59666	Down	Up	DownUp
ENSMUSG00000029101	Liver	-1.55488	Lung	0.59666	Ageing	-0.882919	0.59666	Down	Up	DownUp
ENSMUSG00000061535	Liver	-0.564088	Lung	0.558581	Development	0.558581	0.411779	Up	Up	UpUp
ENSMUSG00000061535	Liver	-0.564088	Lung	0.411779	Ageing	0.558581	0.411779	Up	Up	UpUp
ENSMUSG00000029082	Liver	-0.183558	Lung	-0.954994	Development	-0.954994	0.235302	Down	Up	DownUp
ENSMUSG00000029082	Liver	-0.183558	Lung	0.235302	Ageing	-0.954994	0.235302	Down	Up	DownUp
ENSMUSG00000029186	Liver	0.595167	Lung	0.378394	Development	0.378394	-0.235302	Up	Down	UpDown
ENSMUSG00000029186	Liver	0.595167	Lung	-0.235302	Ageing	0.378394	-0.235302	Up	Down	UpDown
ENSMUSG00000029188	Liver	-0.528802	Lung	-0.414431	Development	-0.414431	0.0420183	Down	Up	DownUp
ENSMUSG00000029188	Liver	-0.528802	Lung	0.0420183	Ageing	-0.414431	0.0420183	Down	Up	DownUp
ENSMUSG00000054920	Liver	-0.872234	Lung	0.216225	Development	0.216225	0.386568	Up	Up	UpUp
ENSMUSG00000054920	Liver	-0.872234	Lung	0.386568	Ageing	0.216225	0.386568	Up	Up	UpUp
ENSMUSG00000037736	Liver	-3.1774	Lung	0.360375	Development	0.360375	-0.193284	Up	Down	UpDown
ENSMUSG00000037736	Liver	-3.1774	Lung	-0.193284	Ageing	0.360375	-0.193284	Up	Down	UpDown
ENSMUSG00000005672	Liver	-0.961195	Lung	-0.666694	Development	-0.666694	0.210091	Down	Up	DownUp
ENSMUSG00000005672	Liver	-0.961195	Lung	0.210091	Ageing	-0.666694	0.210091	Down	Up	DownUp
ENSMUSG00000062960	Liver	-0.171975	Lung	-0.378394	Development	-0.378394	-0.0504219	Down	Down	DownDown
ENSMUSG00000062960	Liver	-0.171975	Lung	-0.0504219	Ageing	-0.378394	-0.0504219	Down	Down	DownDown
ENSMUSG00000029234	Liver	-1.01862	Lung	-0.846881	Development	-0.846881	0.193284	Down	Up	DownUp
ENSMUSG00000029234	Liver	-1.01862	Lung	0.193284	Ageing	-0.846881	0.193284	Down	Up	DownUp
ENSMUSG00000059325	Liver	-0.774626	Lung	0.666694	Development	0.666694	-0.235302	Up	Down	UpDown
ENSMUSG00000059325	Liver	-0.774626	Lung	-0.235302	Ageing	0.666694	-0.235302	Up	Down	UpDown
ENSMUSG00000029375	Liver	-0.680448	Lung	0.630656	Development	0.630656	-0.487412	Up	Down	UpDown
ENSMUSG00000029375	Liver	-0.680448	Lung	-0.487412	Ageing	0.630656	-0.487412	Up	Down	UpDown
ENSMUSG00000029381	Liver	0.140596	Lung	0.954994	Development	0.954994	-0.638678	Up	Down	UpDown
ENSMUSG00000029381	Liver	0.140596	Lung	-0.638678	Ageing	0.954994	-0.638678	Up	Down	UpDown
ENSMUSG00000029484	Liver	-1.0046	Lung	-0.900937	Development	-0.900937	0.630274	Down	Up	DownUp
ENSMUSG00000029484	Liver	-1.0046	Lung	0.630274	Ageing	-0.900937	0.630274	Down	Up	DownUp
ENSMUSG00000034573	Liver	-1.79966	Lung	-0.486506	Development	-0.486506	0.00840366	Down	Up	DownUp
ENSMUSG00000034573	Liver	-1.79966	Lung	0.00840366	Ageing	-0.486506	0.00840366	Down	Up	DownUp
ENSMUSG00000034462	Liver	-1.59421	Lung	0.666694	Development	0.666694	-0.6891	Up	Down	UpDown
ENSMUSG00000034462	Liver	-1.59421	Lung	-0.6891	Ageing	0.666694	-0.6891	Up	Down	UpDown
ENSMUSG00000029298	Liver	0.371368	Lung	0.216225	Development	0.216225	0.504219	Up	Up	UpUp
ENSMUSG00000029298	Liver	0.371368	Lung	0.504219	Ageing	0.216225	0.504219	Up	Up	UpUp
ENSMUSG00000079363	Liver	-0.00752258	Lung	0.378394	Development	0.378394	0.521027	Up	Up	UpUp
ENSMUSG00000079363	Liver	-0.00752258	Lung	0.521027	Ageing	0.378394	0.521027	Up	Up	UpUp
ENSMUSG00000054720	Liver	-1.40396	Lung	-0.846881	Development	-0.846881	0.151266	Down	Up	DownUp
ENSMUSG00000054720	Liver	-1.40396	Lung	0.151266	Ageing	-0.846881	0.151266	Down	Up	DownUp
ENSMUSG00000042190	Liver	-0.587446	Lung	0.396412	Development	0.396412	0.277321	Up	Up	UpUp
ENSMUSG00000042190	Liver	-0.587446	Lung	0.277321	Ageing	0.396412	0.277321	Up	Up	UpUp
ENSMUSG00000001098	Liver	-1.39444	Lung	-0.918956	Development	-0.918956	0.0588256	Down	Up	DownUp
ENSMUSG00000001098	Liver	-1.39444	Lung	0.0588256	Ageing	-0.918956	0.0588256	Down	Up	DownUp
ENSMUSG00000041890	Liver	-1.1885	Lung	-0.756787	Development	-0.756787	0.0336146	Down	Up	DownUp
ENSMUSG00000041890	Liver	-1.1885	Lung	0.0336146	Ageing	-0.756787	0.0336146	Down	Up	DownUp
ENSMUSG00000041870	Liver	-0.389054	Lung	-0.882919	Development	-0.882919	0.34455	Down	Up	DownUp
ENSMUSG00000041870	Liver	-0.389054	Lung	0.34455	Ageing	-0.882919	0.34455	Down	Up	DownUp
ENSMUSG00000043913	Liver	-1.43133	Lung	0.702731	Development	0.702731	-0.126055	Up	Down	UpDown
ENSMUSG00000043913	Liver	-1.43133	Lung	-0.126055	Ageing	0.702731	-0.126055	Up	Down	UpDown
ENSMUSG00000018604	Liver	0.365605	Lung	0.882919	Development	0.882919	0.310935	Up	Up	UpUp
ENSMUSG00000018604	Liver	0.365605	Lung	0.310935	Ageing	0.882919	0.310935	Up	Up	UpUp
ENSMUSG00000029452	Liver	-1.70793	Lung	-0.0540562	Development	-0.0540562	0.6891	Down	Up	DownUp
ENSMUSG00000029452	Liver	-1.70793	Lung	0.6891	Ageing	-0.0540562	0.6891	Down	Up	DownUp
ENSMUSG00000042594	Liver	-0.0909343	Lung	-0.5766	Development	-0.5766	-0.0924402	Down	Down	DownDown
ENSMUSG00000042594	Liver	-0.0909343	Lung	-0.0924402	Ageing	-0.5766	-0.0924402	Down	Down	DownDown
ENSMUSG00000038011	Liver	-1.07966	Lung	0.396412	Development	0.396412	-0.25211	Up	Down	UpDown
ENSMUSG00000038011	Liver	-1.07966	Lung	-0.25211	Ageing	0.396412	-0.25211	Up	Down	UpDown
ENSMUSG00000079215	Liver	-2.07724	Lung	0.5766	Development	0.5766	-0.285724	Up	Down	UpDown
ENSMUSG00000079215	Liver	-2.07724	Lung	-0.285724	Ageing	0.5766	-0.285724	Up	Down	UpDown
ENSMUSG00000040731	Liver	-1.87241	Lung	-0.828862	Development	-0.828862	0.59666	Down	Up	DownUp
ENSMUSG00000040731	Liver	-1.87241	Lung	0.59666	Ageing	-0.828862	0.59666	Down	Up	DownUp
ENSMUSG00000042985	Liver	0.411751	Lung	-0.890909	Development	-0.890909	0.25211	Down	Up	DownUp
ENSMUSG00000042985	Liver	0.411751	Lung	0.25211	Ageing	-0.890909	0.25211	Down	Up	DownUp
ENSMUSG00000029720	Liver	-0.659107	Lung	-0.738769	Development	-0.738769	0.521027	Down	Up	DownUp
ENSMUSG00000029720	Liver	-0.659107	Lung	0.521027	Ageing	-0.738769	0.521027	Down	Up	DownUp
ENSMUSG00000029570	Liver	-1.0221	Lung	-0.846881	Development	-0.846881	0.0168073	Down	Up	DownUp
ENSMUSG00000029570	Liver	-1.0221	Lung	0.0168073	Ageing	-0.846881	0.0168073	Down	Up	DownUp
ENSMUSG00000018001	Liver	-1.63272	Lung	-0.882919	Development	-0.882919	0.201688	Down	Up	DownUp
ENSMUSG00000018001	Liver	-1.63272	Lung	0.201688	Ageing	-0.882919	0.201688	Down	Up	DownUp
ENSMUSG00000075569	Liver	-2.04911	Lung	-0.738769	Development	-0.738769	0.420183	Down	Up	DownUp
ENSMUSG00000075569	Liver	-2.04911	Lung	0.420183	Ageing	-0.738769	0.420183	Down	Up	DownUp
ENSMUSG00000047843	Liver	-0.879521	Lung	0.738769	Development	0.738769	0.25211	Up	Up	UpUp
ENSMUSG00000047843	Liver	-0.879521	Lung	0.25211	Ageing	0.738769	0.25211	Up	Up	UpUp
ENSMUSG00000029641	Liver	-1.47193	Lung	0.126131	Development	0.126131	-0.470605	Up	Down	UpDown
ENSMUSG00000029641	Liver	-1.47193	Lung	-0.470605	Ageing	0.126131	-0.470605	Up	Down	UpDown
ENSMUSG00000029648	Liver	-0.774207	Lung	0.234244	Development	0.234244	-0.462201	Up	Down	UpDown
ENSMUSG00000029648	Liver	-0.774207	Lung	-0.462201	Ageing	0.234244	-0.462201	Up	Down	UpDown
ENSMUSG00000016128	Liver	-0.0579016	Lung	0.882919	Development	0.882919	-0.806751	Up	Down	UpDown
ENSMUSG00000016128	Liver	-0.0579016	Lung	-0.806751	Ageing	0.882919	-0.806751	Up	Down	UpDown
ENSMUSG00000000058	Liver	-1.46386	Lung	0.774806	Development	0.774806	0.218495	Up	Up	UpUp
ENSMUSG00000000058	Liver	-1.46386	Lung	0.218495	Ageing	0.774806	0.218495	Up	Up	UpUp
ENSMUSG00000007655	Liver	-1.53087	Lung	-0.666694	Development	-0.666694	0.0840366	Down	Up	DownUp
ENSMUSG00000007655	Liver	-1.53087	Lung	0.0840366	Ageing	-0.666694	0.0840366	Down	Up	DownUp
ENSMUSG00000010797	Liver	0.109685	Lung	0.342356	Development	0.342356	-0.100844	Up	Down	UpDown
ENSMUSG00000010797	Liver	0.109685	Lung	-0.100844	Ageing	0.342356	-0.100844	Up	Down	UpDown
ENSMUSG00000043421	Liver	-0.626066	Lung	-0.594619	Development	-0.594619	0.588256	Down	Up	DownUp
ENSMUSG00000043421	Liver	-0.626066	Lung	0.588256	Ageing	-0.594619	0.588256	Down	Up	DownUp
ENSMUSG00000025608	Liver	-1.08335	Lung	-0.918956	Development	-0.918956	-0.386568	Down	Down	DownDown
ENSMUSG00000025608	Liver	-1.08335	Lung	-0.386568	Ageing	-0.918956	-0.386568	Down	Down	DownDown
ENSMUSG00000029923	Liver	-0.23619	Lung	0.2883	Development	0.2883	-0.109248	Up	Down	UpDown
ENSMUSG00000029923	Liver	-0.23619	Lung	-0.109248	Ageing	0.2883	-0.109248	Up	Down	UpDown
ENSMUSG00000029863	Liver	-0.628716	Lung	-0.936975	Development	-0.936975	-0.798348	Down	Down	DownDown
ENSMUSG00000029863	Liver	-0.628716	Lung	-0.798348	Ageing	-0.936975	-0.798348	Down	Down	DownDown
ENSMUSG00000029860	Liver	-0.738222	Lung	-0.72075	Development	-0.72075	0.361357	Down	Up	DownUp
ENSMUSG00000029860	Liver	-0.738222	Lung	0.361357	Ageing	-0.72075	0.361357	Down	Up	DownUp
ENSMUSG00000064262	Liver	0.0181557	Lung	0.0900937	Development	0.0900937	0.151266	Up	Up	UpUp
ENSMUSG00000064262	Liver	0.0181557	Lung	0.151266	Ageing	0.0900937	0.151266	Up	Up	UpUp
ENSMUSG00000054435	Liver	0.316073	Lung	-0.378394	Development	-0.378394	0.462201	Down	Up	DownUp
ENSMUSG00000054435	Liver	0.316073	Lung	0.462201	Ageing	-0.378394	0.462201	Down	Up	DownUp
ENSMUSG00000047867	Liver	-0.0896985	Lung	-0.162169	Development	-0.162169	0.453798	Down	Up	DownUp
ENSMUSG00000047867	Liver	-0.0896985	Lung	0.453798	Ageing	-0.162169	0.453798	Down	Up	DownUp
ENSMUSG00000098715	Liver	-0.640568	Lung	0.558581	Development	0.558581	0.394972	Up	Up	UpUp
ENSMUSG00000098715	Liver	-0.640568	Lung	0.394972	Ageing	0.558581	0.394972	Up	Up	UpUp
ENSMUSG00000090019	Liver	-0.257994	Lung	-0.5766	Development	-0.5766	0.638678	Down	Up	DownUp
ENSMUSG00000090019	Liver	-0.257994	Lung	0.638678	Ageing	-0.5766	0.638678	Down	Up	DownUp
ENSMUSG00000043505	Liver	-0.169186	Lung	-0.846881	Development	-0.846881	0.840366	Down	Up	DownUp
ENSMUSG00000043505	Liver	-0.169186	Lung	0.840366	Ageing	-0.846881	0.840366	Down	Up	DownUp
ENSMUSG00000047115	Liver	-0.169465	Lung	-0.43245	Development	-0.43245	-0.823558	Down	Down	DownDown
ENSMUSG00000047115	Liver	-0.169465	Lung	-0.823558	Ageing	-0.43245	-0.823558	Down	Down	DownDown
ENSMUSG00000029817	Liver	-1.44739	Lung	-0.918956	Development	-0.918956	-0.310935	Down	Down	DownDown
ENSMUSG00000029817	Liver	-1.44739	Lung	-0.310935	Ageing	-0.918956	-0.310935	Down	Down	DownDown
ENSMUSG00000014704	Liver	0.120381	Lung	-0.252262	Development	-0.252262	-0.0672293	Down	Down	DownDown
ENSMUSG00000014704	Liver	0.120381	Lung	-0.0672293	Ageing	-0.252262	-0.0672293	Down	Down	DownDown
ENSMUSG00000079560	Liver	-0.228258	Lung	0.126131	Development	0.126131	0.176477	Up	Up	UpUp
ENSMUSG00000079560	Liver	-0.228258	Lung	0.176477	Ageing	0.126131	0.176477	Up	Up	UpUp
ENSMUSG00000038253	Liver	-0.617133	Lung	0.072075	Development	0.072075	0.336146	Up	Up	UpUp
ENSMUSG00000038253	Liver	-0.617133	Lung	0.336146	Ageing	0.072075	0.336146	Up	Up	UpUp
ENSMUSG00000004535	Liver	0.181686	Lung	0.72075	Development	0.72075	-0.403376	Up	Down	UpDown
ENSMUSG00000004535	Liver	0.181686	Lung	-0.403376	Ageing	0.72075	-0.403376	Up	Down	UpDown
ENSMUSG00000038022	Liver	-1.2855	Lung	0.594619	Development	0.594619	-0.621871	Up	Down	UpDown
ENSMUSG00000038022	Liver	-1.2855	Lung	-0.621871	Ageing	0.594619	-0.621871	Up	Down	UpDown
ENSMUSG00000059486	Liver	-1.00018	Lung	-0.216225	Development	-0.216225	-0.319339	Down	Down	DownDown
ENSMUSG00000059486	Liver	-1.00018	Lung	-0.319339	Ageing	-0.216225	-0.319339	Down	Down	DownDown
ENSMUSG00000049001	Liver	-1.48941	Lung	0.630656	Development	0.630656	-0.0588256	Up	Down	UpDown
ENSMUSG00000049001	Liver	-1.48941	Lung	-0.0588256	Ageing	0.630656	-0.0588256	Up	Down	UpDown
ENSMUSG00000056370	Liver	-0.672082	Lung	0.630656	Development	0.630656	-0.630274	Up	Down	UpDown
ENSMUSG00000056370	Liver	-0.672082	Lung	-0.630274	Ageing	0.630656	-0.630274	Up	Down	UpDown
ENSMUSG00000052861	Liver	-0.667553	Lung	0.342356	Development	0.342356	0.0924402	Up	Up	UpUp
ENSMUSG00000052861	Liver	-0.667553	Lung	0.0924402	Ageing	0.342356	0.0924402	Up	Up	UpUp
ENSMUSG00000030017	Liver	-0.659552	Lung	0.43245	Development	0.43245	-0.243706	Up	Down	UpDown
ENSMUSG00000030017	Liver	-0.659552	Lung	-0.243706	Ageing	0.43245	-0.243706	Up	Down	UpDown
ENSMUSG00000068323	Liver	-0.449963	Lung	0.162169	Development	0.162169	0.0840366	Up	Up	UpUp
ENSMUSG00000068323	Liver	-0.449963	Lung	0.0840366	Ageing	0.162169	0.0840366	Up	Up	UpUp
ENSMUSG00000043131	Liver	0.0253155	Lung	-0.774806	Development	-0.774806	0.361357	Down	Up	DownUp
ENSMUSG00000043131	Liver	0.0253155	Lung	0.361357	Ageing	-0.774806	0.361357	Down	Up	DownUp
ENSMUSG00000059430	Liver	-0.566752	Lung	-0.828862	Development	-0.828862	0.34455	Down	Up	DownUp
ENSMUSG00000059430	Liver	-0.566752	Lung	0.34455	Ageing	-0.828862	0.34455	Down	Up	DownUp
ENSMUSG00000015053	Liver	-0.899159	Lung	0.378394	Development	0.378394	-0.327743	Up	Down	UpDown
ENSMUSG00000015053	Liver	-0.899159	Lung	-0.327743	Ageing	0.378394	-0.327743	Up	Down	UpDown
ENSMUSG00000034037	Liver	-0.568331	Lung	-0.216225	Development	-0.216225	0.294128	Down	Up	DownUp
ENSMUSG00000034037	Liver	-0.568331	Lung	0.294128	Ageing	-0.216225	0.294128	Down	Up	DownUp
ENSMUSG00000035245	Liver	-1.04871	Lung	0.738769	Development	0.738769	-0.588256	Up	Down	UpDown
ENSMUSG00000035245	Liver	-1.04871	Lung	-0.588256	Ageing	0.738769	-0.588256	Up	Down	UpDown
ENSMUSG00000043088	Liver	-0.79809	Lung	0.468487	Development	0.468487	-0.025211	Up	Down	UpDown
ENSMUSG00000043088	Liver	-0.79809	Lung	-0.025211	Ageing	0.468487	-0.025211	Up	Down	UpDown
ENSMUSG00000030315	Liver	-0.628123	Lung	0.991031	Development	0.991031	-0.579852	Up	Down	UpDown
ENSMUSG00000030315	Liver	-0.628123	Lung	-0.579852	Ageing	0.991031	-0.579852	Up	Down	UpDown
ENSMUSG00000042042	Liver	-0.832966	Lung	0.2883	Development	0.2883	-0.621871	Up	Down	UpDown
ENSMUSG00000042042	Liver	-0.832966	Lung	-0.621871	Ageing	0.2883	-0.621871	Up	Down	UpDown
ENSMUSG00000030019	Liver	0.0117079	Lung	-0.846881	Development	-0.846881	0.0504219	Down	Up	DownUp
ENSMUSG00000030019	Liver	0.0117079	Lung	0.0504219	Ageing	-0.846881	0.0504219	Down	Up	DownUp
ENSMUSG00000030125	Liver	-1.1519	Lung	-0.072075	Development	-0.072075	0.352954	Down	Up	DownUp
ENSMUSG00000030125	Liver	-1.1519	Lung	0.352954	Ageing	-0.072075	0.352954	Down	Up	DownUp
ENSMUSG00000030340	Liver	-0.114264	Lung	0.882919	Development	0.882919	-0.579852	Up	Down	UpDown
ENSMUSG00000030340	Liver	-0.114264	Lung	-0.579852	Ageing	0.882919	-0.579852	Up	Down	UpDown
ENSMUSG00000001930	Liver	-0.622177	Lung	-0.828862	Development	-0.828862	-0.0168073	Down	Down	DownDown
ENSMUSG00000001930	Liver	-0.622177	Lung	-0.0168073	Ageing	-0.828862	-0.0168073	Down	Down	DownDown
ENSMUSG00000061414	Liver	-0.686781	Lung	-0.738769	Development	-0.738769	0.0504219	Down	Up	DownUp
ENSMUSG00000061414	Liver	-0.686781	Lung	0.0504219	Ageing	-0.738769	0.0504219	Down	Up	DownUp
ENSMUSG00000030351	Liver	-1.8623	Lung	0.0360375	Development	0.0360375	0.15967	Up	Up	UpUp
ENSMUSG00000030351	Liver	-1.8623	Lung	0.15967	Ageing	0.0360375	0.15967	Up	Up	UpUp
ENSMUSG00000030353	Liver	-1.00554	Lung	-0.14415	Development	-0.14415	-0.15967	Down	Down	DownDown
ENSMUSG00000030353	Liver	-1.00554	Lung	-0.15967	Ageing	-0.14415	-0.15967	Down	Down	DownDown
ENSMUSG00000030352	Liver	-0.888521	Lung	0.900937	Development	0.900937	0.268917	Up	Up	UpUp
ENSMUSG00000030352	Liver	-0.888521	Lung	0.268917	Ageing	0.900937	0.268917	Up	Up	UpUp
ENSMUSG00000033082	Liver	-0.607444	Lung	0.900937	Development	0.900937	-0.479009	Up	Down	UpDown
ENSMUSG00000033082	Liver	-0.607444	Lung	-0.479009	Ageing	0.900937	-0.479009	Up	Down	UpDown
ENSMUSG00000046080	Liver	0.564467	Lung	-0.162169	Development	-0.162169	0.411779	Down	Up	DownUp
ENSMUSG00000046080	Liver	0.564467	Lung	0.411779	Ageing	-0.162169	0.411779	Down	Up	DownUp
ENSMUSG00000046733	Liver	-0.813697	Lung	0.0900937	Development	0.0900937	-0.470605	Up	Down	UpDown
ENSMUSG00000046733	Liver	-0.813697	Lung	-0.470605	Ageing	0.0900937	-0.470605	Up	Down	UpDown
ENSMUSG00000030218	Liver	-1.61265	Lung	0.684712	Development	0.684712	-0.0588256	Up	Down	UpDown
ENSMUSG00000030218	Liver	-1.61265	Lung	-0.0588256	Ageing	0.684712	-0.0588256	Up	Down	UpDown
ENSMUSG00000030222	Liver	-0.374066	Lung	0.378394	Development	0.378394	-0.0336146	Up	Down	UpDown
ENSMUSG00000030222	Liver	-0.374066	Lung	-0.0336146	Ageing	0.378394	-0.0336146	Up	Down	UpDown
ENSMUSG00000041741	Liver	-0.672911	Lung	-0.630656	Development	-0.630656	-0.537834	Down	Down	DownDown
ENSMUSG00000041741	Liver	-0.672911	Lung	-0.537834	Ageing	-0.630656	-0.537834	Down	Down	DownDown
ENSMUSG00000043541	Liver	-1.00515	Lung	-0.540562	Development	-0.540562	0.0840366	Down	Up	DownUp
ENSMUSG00000043541	Liver	-1.00515	Lung	0.0840366	Ageing	-0.540562	0.0840366	Down	Up	DownUp
ENSMUSG00000016487	Liver	-0.85817	Lung	0.486506	Development	0.486506	-0.512623	Up	Down	UpDown
ENSMUSG00000016487	Liver	-0.85817	Lung	-0.512623	Ageing	0.486506	-0.512623	Up	Down	UpDown
ENSMUSG00000032712	Liver	-0.356143	Lung	-0.234244	Development	-0.234244	-0.277321	Down	Down	DownDown
ENSMUSG00000032712	Liver	-0.356143	Lung	-0.277321	Ageing	-0.234244	-0.277321	Down	Down	DownDown
ENSMUSG00000019734	Liver	-0.363876	Lung	-0.126131	Development	-0.126131	0.789944	Down	Up	DownUp
ENSMUSG00000019734	Liver	-0.363876	Lung	0.789944	Ageing	-0.126131	0.789944	Down	Up	DownUp
ENSMUSG00000006154	Liver	-1.80075	Lung	0.618182	Development	0.618182	0.52943	Up	Up	UpUp
ENSMUSG00000006154	Liver	-1.80075	Lung	0.52943	Ageing	0.618182	0.52943	Up	Up	UpUp
ENSMUSG00000035458	Liver	-0.947548	Lung	0.234244	Development	0.234244	0.319339	Up	Up	UpUp
ENSMUSG00000035458	Liver	-0.947548	Lung	0.319339	Ageing	0.234244	0.319339	Up	Up	UpUp
ENSMUSG00000055809	Liver	-0.685702	Lung	0.522544	Development	0.522544	0.613467	Up	Up	UpUp
ENSMUSG00000055809	Liver	-0.685702	Lung	0.613467	Ageing	0.522544	0.613467	Up	Up	UpUp
ENSMUSG00000041375	Liver	-1.62865	Lung	-0.756787	Development	-0.756787	-0.243706	Down	Down	DownDown
ENSMUSG00000041375	Liver	-1.62865	Lung	-0.243706	Ageing	-0.756787	-0.243706	Down	Down	DownDown
ENSMUSG00000041187	Liver	-0.364095	Lung	0.0360375	Development	0.0360375	0.210091	Up	Up	UpUp
ENSMUSG00000041187	Liver	-0.364095	Lung	0.210091	Ageing	0.0360375	0.210091	Up	Up	UpUp
ENSMUSG00000040987	Liver	-0.724078	Lung	0.609091	Development	0.609091	0.285724	Up	Up	UpUp
ENSMUSG00000040987	Liver	-0.724078	Lung	0.285724	Ageing	0.609091	0.285724	Up	Up	UpUp
ENSMUSG00000002980	Liver	-0.952553	Lung	-0.774806	Development	-0.774806	0.277321	Down	Up	DownUp
ENSMUSG00000002980	Liver	-0.952553	Lung	0.277321	Ageing	-0.774806	0.277321	Down	Up	DownUp
ENSMUSG00000046223	Liver	-0.311364	Lung	-0.684712	Development	-0.684712	0.882384	Down	Up	DownUp
ENSMUSG00000046223	Liver	-0.311364	Lung	0.882384	Ageing	-0.684712	0.882384	Down	Up	DownUp
ENSMUSG00000040940	Liver	-0.803791	Lung	-0.936975	Development	-0.936975	0.495816	Down	Up	DownUp
ENSMUSG00000040940	Liver	-0.803791	Lung	0.495816	Ageing	-0.936975	0.495816	Down	Up	DownUp
ENSMUSG00000040703	Liver	-0.773785	Lung	-0.270281	Development	-0.270281	-0.226899	Down	Down	DownDown
ENSMUSG00000040703	Liver	-0.773785	Lung	-0.226899	Ageing	-0.270281	-0.226899	Down	Down	DownDown
ENSMUSG00000040488	Liver	-0.839903	Lung	-0.306319	Development	-0.306319	0.672293	Down	Up	DownUp
ENSMUSG00000040488	Liver	-0.839903	Lung	0.672293	Ageing	-0.306319	0.672293	Down	Up	DownUp
ENSMUSG00000053198	Liver	-1.35222	Lung	-0.900937	Development	-0.900937	0.0840366	Down	Up	DownUp
ENSMUSG00000053198	Liver	-1.35222	Lung	0.0840366	Ageing	-0.900937	0.0840366	Down	Up	DownUp
ENSMUSG00000030602	Liver	0.224596	Lung	0.486506	Development	0.486506	-0.294128	Up	Down	UpDown
ENSMUSG00000030602	Liver	0.224596	Lung	-0.294128	Ageing	0.486506	-0.294128	Up	Down	UpDown
ENSMUSG00000037166	Liver	-0.619853	Lung	0.378394	Development	0.378394	-0.0588256	Up	Down	UpDown
ENSMUSG00000037166	Liver	-0.619853	Lung	-0.0588256	Ageing	0.378394	-0.0588256	Up	Down	UpDown
ENSMUSG00000066571	Liver	-0.738728	Lung	-0.360375	Development	-0.360375	-0.932806	Down	Down	DownDown
ENSMUSG00000066571	Liver	-0.738728	Lung	-0.932806	Ageing	-0.360375	-0.932806	Down	Down	DownDown
ENSMUSG00000066568	Liver	-1.00003	Lung	-0.774806	Development	-0.774806	-0.840366	Down	Down	DownDown
ENSMUSG00000066568	Liver	-1.00003	Lung	-0.840366	Ageing	-0.774806	-0.840366	Down	Down	DownDown
ENSMUSG00000002204	Liver	-0.375885	Lung	-0.828862	Development	-0.828862	0.621871	Down	Up	DownUp
ENSMUSG00000002204	Liver	-0.375885	Lung	0.621871	Ageing	-0.828862	0.621871	Down	Up	DownUp
ENSMUSG00000030739	Liver	-0.789729	Lung	0.594619	Development	0.594619	0.731118	Up	Up	UpUp
ENSMUSG00000030739	Liver	-0.789729	Lung	0.731118	Ageing	0.594619	0.731118	Up	Up	UpUp
ENSMUSG00000044562	Liver	-0.713253	Lung	-0.378394	Development	-0.378394	0.201688	Down	Up	DownUp
ENSMUSG00000044562	Liver	-0.713253	Lung	0.201688	Ageing	-0.378394	0.201688	Down	Up	DownUp
ENSMUSG00000040189	Liver	-0.969182	Lung	0.180187	Development	0.180187	0.470605	Up	Up	UpUp
ENSMUSG00000040189	Liver	-0.969182	Lung	0.470605	Ageing	0.180187	0.470605	Up	Up	UpUp
ENSMUSG00000030447	Liver	-1.10132	Lung	0.630656	Development	0.630656	-0.291142	Up	Down	UpDown
ENSMUSG00000030447	Liver	-1.10132	Lung	-0.291142	Ageing	0.630656	-0.291142	Up	Down	UpDown
ENSMUSG00000030516	Liver	-1.06587	Lung	0.180187	Development	0.180187	-0.109248	Up	Down	UpDown
ENSMUSG00000030516	Liver	-1.06587	Lung	-0.109248	Ageing	0.180187	-0.109248	Up	Down	UpDown
ENSMUSG00000030551	Liver	0.38983	Lung	-0.43245	Development	-0.43245	-0.6891	Down	Down	DownDown
ENSMUSG00000030551	Liver	0.38983	Lung	-0.6891	Ageing	-0.43245	-0.6891	Down	Down	DownDown
ENSMUSG00000078670	Liver	-1.67899	Lung	0.504525	Development	0.504525	0.226899	Up	Up	UpUp
ENSMUSG00000078670	Liver	-1.67899	Lung	0.226899	Ageing	0.504525	0.226899	Up	Up	UpUp
ENSMUSG00000066406	Liver	0.169859	Lung	0.558581	Development	0.558581	-0.109248	Up	Down	UpDown
ENSMUSG00000066406	Liver	0.169859	Lung	-0.109248	Ageing	0.558581	-0.109248	Up	Down	UpDown
ENSMUSG00000030536	Liver	-1.16676	Lung	-0.954994	Development	-0.954994	0.764733	Down	Up	DownUp
ENSMUSG00000030536	Liver	-1.16676	Lung	0.764733	Ageing	-0.954994	0.764733	Down	Up	DownUp
ENSMUSG00000030562	Liver	-0.447711	Lung	0.936975	Development	0.936975	-0.630274	Up	Down	UpDown
ENSMUSG00000030562	Liver	-0.447711	Lung	-0.630274	Ageing	0.936975	-0.630274	Up	Down	UpDown
ENSMUSG00000051451	Liver	-1.88217	Lung	0.702731	Development	0.702731	-0.714311	Up	Down	UpDown
ENSMUSG00000051451	Liver	-1.88217	Lung	-0.714311	Ageing	0.702731	-0.714311	Up	Down	UpDown
ENSMUSG00000030708	Liver	-0.00580534	Lung	-0.270281	Development	-0.270281	0.756329	Down	Up	DownUp
ENSMUSG00000030708	Liver	-0.00580534	Lung	0.756329	Ageing	-0.270281	0.756329	Down	Up	DownUp
ENSMUSG00000064307	Liver	-0.29434	Lung	0.882919	Development	0.882919	0.0756329	Up	Up	UpUp
ENSMUSG00000064307	Liver	-0.29434	Lung	0.0756329	Ageing	0.882919	0.0756329	Up	Up	UpUp
ENSMUSG00000066306	Liver	-0.935103	Lung	-0.991031	Development	-0.991031	-0.134459	Down	Down	DownDown
ENSMUSG00000066306	Liver	-0.935103	Lung	-0.134459	Ageing	-0.991031	-0.134459	Down	Down	DownDown
ENSMUSG00000030890	Liver	-1.18031	Lung	-0.666694	Development	-0.666694	-0.294128	Down	Down	DownDown
ENSMUSG00000030890	Liver	-1.18031	Lung	-0.294128	Ageing	-0.666694	-0.294128	Down	Down	DownDown
ENSMUSG00000007279	Liver	-1.31589	Lung	0	Development	0	-0.369761	Down	Down	DownDown
ENSMUSG00000007279	Liver	-1.31589	Lung	-0.369761	Ageing	0	-0.369761	Down	Down	DownDown
ENSMUSG00000031015	Liver	-0.701155	Lung	-0.594619	Development	-0.594619	0.739522	Down	Up	DownUp
ENSMUSG00000031015	Liver	-0.701155	Lung	0.739522	Ageing	-0.594619	0.739522	Down	Up	DownUp
ENSMUSG00000030787	Liver	0.100448	Lung	-0.846881	Development	-0.846881	0.210091	Down	Up	DownUp
ENSMUSG00000030787	Liver	0.100448	Lung	0.210091	Ageing	-0.846881	0.210091	Down	Up	DownUp
ENSMUSG00000038296	Liver	-1.99101	Lung	-0.0900937	Development	-0.0900937	-0.285724	Down	Down	DownDown
ENSMUSG00000038296	Liver	-1.99101	Lung	-0.285724	Ageing	-0.0900937	-0.285724	Down	Down	DownDown
ENSMUSG00000030770	Liver	-0.0929468	Lung	0.954994	Development	0.954994	-0.243706	Up	Down	UpDown
ENSMUSG00000030770	Liver	-0.0929468	Lung	-0.243706	Ageing	0.954994	-0.243706	Up	Down	UpDown
ENSMUSG00000038156	Liver	-2.68938	Lung	0.540562	Development	0.540562	-0.302532	Up	Down	UpDown
ENSMUSG00000038156	Liver	-2.68938	Lung	-0.302532	Ageing	0.540562	-0.302532	Up	Down	UpDown
ENSMUSG00000055723	Liver	-0.763027	Lung	0.0180187	Development	0.0180187	0.43699	Up	Up	UpUp
ENSMUSG00000055723	Liver	-0.763027	Lung	0.43699	Ageing	0.0180187	0.43699	Up	Up	UpUp
ENSMUSG00000095115	Liver	-0.649756	Lung	-0.846881	Development	-0.846881	0.764733	Down	Up	DownUp
ENSMUSG00000095115	Liver	-0.649756	Lung	0.764733	Ageing	-0.846881	0.764733	Down	Up	DownUp
ENSMUSG00000052273	Liver	-0.731356	Lung	0.126131	Development	0.126131	-0.34455	Up	Down	UpDown
ENSMUSG00000052273	Liver	-0.731356	Lung	-0.34455	Ageing	0.126131	-0.34455	Up	Down	UpDown
ENSMUSG00000000216	Liver	-0.819951	Lung	0.14415	Development	0.14415	0.117651	Up	Up	UpUp
ENSMUSG00000000216	Liver	-0.819951	Lung	0.117651	Ageing	0.14415	0.117651	Up	Up	UpUp
ENSMUSG00000030873	Liver	-0.808299	Lung	-0.072075	Development	-0.072075	-0.722715	Down	Down	DownDown
ENSMUSG00000030873	Liver	-0.808299	Lung	-0.722715	Ageing	-0.072075	-0.722715	Down	Down	DownDown
ENSMUSG00000030800	Liver	0.298987	Lung	-0.882919	Development	-0.882919	-0.319339	Down	Down	DownDown
ENSMUSG00000030800	Liver	0.298987	Lung	-0.319339	Ageing	-0.882919	-0.319339	Down	Down	DownDown
ENSMUSG00000030789	Liver	0.0416972	Lung	-0.774806	Development	-0.774806	0.672293	Down	Up	DownUp
ENSMUSG00000030789	Liver	0.0416972	Lung	0.672293	Ageing	-0.774806	0.672293	Down	Up	DownUp
ENSMUSG00000030782	Liver	-1.34933	Lung	-0.8649	Development	-0.8649	0.243706	Down	Up	DownUp
ENSMUSG00000030782	Liver	-1.34933	Lung	0.243706	Ageing	-0.8649	0.243706	Down	Up	DownUp
ENSMUSG00000058325	Liver	-0.20053	Lung	0.882919	Development	0.882919	-0.714311	Up	Down	UpDown
ENSMUSG00000058325	Liver	-0.20053	Lung	-0.714311	Ageing	0.882919	-0.714311	Up	Down	UpDown
ENSMUSG00000060260	Liver	-1.95128	Lung	-0.0900937	Development	-0.0900937	-0.00840366	Down	Down	DownDown
ENSMUSG00000060260	Liver	-1.95128	Lung	-0.00840366	Ageing	-0.0900937	-0.00840366	Down	Down	DownDown
ENSMUSG00000049571	Liver	-0.978944	Lung	0.468487	Development	0.468487	-0.193284	Up	Down	UpDown
ENSMUSG00000049571	Liver	-0.978944	Lung	-0.193284	Ageing	0.468487	-0.193284	Up	Down	UpDown
ENSMUSG00000073795	Liver	-0.995992	Lung	-0.360375	Development	-0.360375	0.857173	Down	Up	DownUp
ENSMUSG00000073795	Liver	-0.995992	Lung	0.857173	Ageing	-0.360375	0.857173	Down	Up	DownUp
ENSMUSG00000025473	Liver	-0.692727	Lung	-0.630656	Development	-0.630656	0.59666	Down	Up	DownUp
ENSMUSG00000025473	Liver	-0.692727	Lung	0.59666	Ageing	-0.630656	0.59666	Down	Up	DownUp
ENSMUSG00000025491	Liver	0.278637	Lung	0.504525	Development	0.504525	0.663889	Up	Up	UpUp
ENSMUSG00000025491	Liver	0.278637	Lung	0.663889	Ageing	0.504525	0.663889	Up	Up	UpUp
ENSMUSG00000066108	Liver	-0.650653	Lung	0.666694	Development	0.666694	-0.521027	Up	Down	UpDown
ENSMUSG00000066108	Liver	-0.650653	Lung	-0.521027	Ageing	0.666694	-0.521027	Up	Down	UpDown
ENSMUSG00000048200	Liver	-0.739397	Lung	-0.126131	Development	-0.126131	0.226899	Down	Up	DownUp
ENSMUSG00000048200	Liver	-0.739397	Lung	0.226899	Ageing	-0.126131	0.226899	Down	Up	DownUp
ENSMUSG00000025510	Liver	-0.435714	Lung	0.954994	Development	0.954994	0.924402	Up	Up	UpUp
ENSMUSG00000025510	Liver	-0.435714	Lung	0.924402	Ageing	0.954994	0.924402	Up	Up	UpUp
ENSMUSG00000009545	Liver	-0.399591	Lung	0.702731	Development	0.702731	-0.285724	Up	Down	UpDown
ENSMUSG00000009545	Liver	-0.399591	Lung	-0.285724	Ageing	0.702731	-0.285724	Up	Down	UpDown
ENSMUSG00000031075	Liver	-1.05172	Lung	0.666694	Development	0.666694	-0.117651	Up	Down	UpDown
ENSMUSG00000031075	Liver	-1.05172	Lung	-0.117651	Ageing	0.666694	-0.117651	Up	Down	UpDown
ENSMUSG00000046589	Liver	-0.577475	Lung	0.828862	Development	0.828862	-0.6891	Up	Down	UpDown
ENSMUSG00000046589	Liver	-0.577475	Lung	-0.6891	Ageing	0.828862	-0.6891	Up	Down	UpDown
ENSMUSG00000031502	Liver	-0.708941	Lung	-0.0540562	Development	-0.0540562	-0.176477	Down	Down	DownDown
ENSMUSG00000031502	Liver	-0.708941	Lung	-0.176477	Ageing	-0.0540562	-0.176477	Down	Down	DownDown
ENSMUSG00000031503	Liver	-1.16718	Lung	-0.666694	Development	-0.666694	-0.15967	Down	Down	DownDown
ENSMUSG00000031503	Liver	-1.16718	Lung	-0.15967	Ageing	-0.666694	-0.15967	Down	Down	DownDown
ENSMUSG00000031505	Liver	0.167774	Lung	0.522544	Development	0.522544	-0.168073	Up	Down	UpDown
ENSMUSG00000031505	Liver	0.167774	Lung	-0.168073	Ageing	0.522544	-0.168073	Up	Down	UpDown
ENSMUSG00000031447	Liver	-0.120184	Lung	0.991031	Development	0.991031	-0.327743	Up	Down	UpDown
ENSMUSG00000031447	Liver	-0.120184	Lung	-0.327743	Ageing	0.991031	-0.327743	Up	Down	UpDown
ENSMUSG00000037738	Liver	-0.437884	Lung	-0.702731	Development	-0.702731	0.319339	Down	Up	DownUp
ENSMUSG00000037738	Liver	-0.437884	Lung	0.319339	Ageing	-0.702731	0.319339	Down	Up	DownUp
ENSMUSG00000031480	Liver	-0.574304	Lung	0.594619	Development	0.594619	0.59666	Up	Up	UpUp
ENSMUSG00000031480	Liver	-0.574304	Lung	0.59666	Ageing	0.594619	0.59666	Up	Up	UpUp
ENSMUSG00000031441	Liver	-1.70214	Lung	0.882919	Development	0.882919	-0.126055	Up	Down	UpDown
ENSMUSG00000031441	Liver	-1.70214	Lung	-0.126055	Ageing	0.882919	-0.126055	Up	Down	UpDown
ENSMUSG00000031557	Liver	-0.350192	Lung	-0.684712	Development	-0.684712	0.638678	Down	Up	DownUp
ENSMUSG00000031557	Liver	-0.350192	Lung	0.638678	Ageing	-0.684712	0.638678	Down	Up	DownUp
ENSMUSG00000031488	Liver	0.0759716	Lung	0.756787	Development	0.756787	-0.554641	Up	Down	UpDown
ENSMUSG00000031488	Liver	0.0759716	Lung	-0.554641	Ageing	0.756787	-0.554641	Up	Down	UpDown
ENSMUSG00000031486	Liver	-0.736723	Lung	-0.666694	Development	-0.666694	-0.588256	Down	Down	DownDown
ENSMUSG00000031486	Liver	-0.736723	Lung	-0.588256	Ageing	-0.666694	-0.588256	Down	Down	DownDown
ENSMUSG00000009628	Liver	-1.15799	Lung	-0.2883	Development	-0.2883	-0.0168073	Down	Down	DownDown
ENSMUSG00000009628	Liver	-1.15799	Lung	-0.0168073	Ageing	-0.2883	-0.0168073	Down	Down	DownDown
ENSMUSG00000031523	Liver	-0.539731	Lung	-0.342356	Development	-0.342356	-0.453798	Down	Down	DownDown
ENSMUSG00000031523	Liver	-0.539731	Lung	-0.453798	Ageing	-0.342356	-0.453798	Down	Down	DownDown
ENSMUSG00000031591	Liver	-0.0331134	Lung	-0.900937	Development	-0.900937	0.479009	Down	Up	DownUp
ENSMUSG00000031591	Liver	-0.0331134	Lung	0.479009	Ageing	-0.900937	0.479009	Down	Up	DownUp
ENSMUSG00000038291	Liver	-0.859911	Lung	0.846881	Development	0.846881	-0.378165	Up	Down	UpDown
ENSMUSG00000038291	Liver	-0.859911	Lung	-0.378165	Ageing	0.846881	-0.378165	Up	Down	UpDown
ENSMUSG00000031563	Liver	-0.902595	Lung	0.882919	Development	0.882919	-0.411779	Up	Down	UpDown
ENSMUSG00000031563	Liver	-0.902595	Lung	-0.411779	Ageing	0.882919	-0.411779	Up	Down	UpDown
ENSMUSG00000031520	Liver	-0.11057	Lung	0.414431	Development	0.414431	-0.109248	Up	Down	UpDown
ENSMUSG00000031520	Liver	-0.11057	Lung	-0.109248	Ageing	0.414431	-0.109248	Up	Down	UpDown
ENSMUSG00000031613	Liver	0.631384	Lung	0.126131	Development	0.126131	-0.243706	Up	Down	UpDown
ENSMUSG00000031613	Liver	0.631384	Lung	-0.243706	Ageing	0.126131	-0.243706	Up	Down	UpDown
ENSMUSG00000003573	Liver	-1.28537	Lung	-0.936975	Development	-0.936975	0.798348	Down	Up	DownUp
ENSMUSG00000003573	Liver	-1.28537	Lung	0.798348	Ageing	-0.936975	0.798348	Down	Up	DownUp
ENSMUSG00000007888	Liver	-2.07194	Lung	-0.108112	Development	-0.108112	-0.403376	Down	Down	DownDown
ENSMUSG00000007888	Liver	-2.07194	Lung	-0.403376	Ageing	-0.108112	-0.403376	Down	Down	DownDown
ENSMUSG00000034911	Liver	-0.0276754	Lung	0.072075	Development	0.072075	0.025211	Up	Up	UpUp
ENSMUSG00000034911	Liver	-0.0276754	Lung	0.025211	Ageing	0.072075	0.025211	Up	Up	UpUp
ENSMUSG00000043664	Liver	-0.0296125	Lung	0.252262	Development	0.252262	0.487412	Up	Up	UpUp
ENSMUSG00000043664	Liver	-0.0296125	Lung	0.487412	Ageing	0.252262	0.487412	Up	Up	UpUp
ENSMUSG00000034845	Liver	0.26432	Lung	0.216225	Development	0.216225	0.579852	Up	Up	UpUp
ENSMUSG00000034845	Liver	0.26432	Lung	0.579852	Ageing	0.216225	0.579852	Up	Up	UpUp
ENSMUSG00000031799	Liver	-0.814981	Lung	-0.954994	Development	-0.954994	0.420183	Down	Up	DownUp
ENSMUSG00000031799	Liver	-0.814981	Lung	0.420183	Ageing	-0.954994	0.420183	Down	Up	DownUp
ENSMUSG00000055148	Liver	-0.604425	Lung	-0.522544	Development	-0.522544	0.680696	Down	Up	DownUp
ENSMUSG00000055148	Liver	-0.604425	Lung	0.680696	Ageing	-0.522544	0.680696	Down	Up	DownUp
ENSMUSG00000031616	Liver	-0.453688	Lung	-0.558581	Development	-0.558581	0.0756329	Down	Up	DownUp
ENSMUSG00000031616	Liver	-0.453688	Lung	0.0756329	Ageing	-0.558581	0.0756329	Down	Up	DownUp
ENSMUSG00000064325	Liver	-0.592877	Lung	-0.306319	Development	-0.306319	0.386568	Down	Up	DownUp
ENSMUSG00000064325	Liver	-0.592877	Lung	0.386568	Ageing	-0.306319	0.386568	Down	Up	DownUp
ENSMUSG00000031714	Liver	-1.01739	Lung	-0.774806	Development	-0.774806	-0.0672293	Down	Down	DownDown
ENSMUSG00000031714	Liver	-1.01739	Lung	-0.0672293	Ageing	-0.774806	-0.0672293	Down	Down	DownDown
ENSMUSG00000002885	Liver	-0.351436	Lung	-0.792825	Development	-0.792825	0.605063	Down	Up	DownUp
ENSMUSG00000002885	Liver	-0.351436	Lung	0.605063	Ageing	-0.792825	0.605063	Down	Up	DownUp
ENSMUSG00000057672	Liver	-1.53183	Lung	-0.936975	Development	-0.936975	0.369761	Down	Up	DownUp
ENSMUSG00000057672	Liver	-1.53183	Lung	0.369761	Ageing	-0.936975	0.369761	Down	Up	DownUp
ENSMUSG00000074217	Liver	-0.852	Lung	0.954994	Development	0.954994	-0.495816	Up	Down	UpDown
ENSMUSG00000074217	Liver	-0.852	Lung	-0.495816	Ageing	0.954994	-0.495816	Up	Down	UpDown
ENSMUSG00000031659	Liver	-0.424176	Lung	-0.991031	Development	-0.991031	0.605063	Down	Up	DownUp
ENSMUSG00000031659	Liver	-0.424176	Lung	0.605063	Ageing	-0.991031	0.605063	Down	Up	DownUp
ENSMUSG00000031661	Liver	-0.88021	Lung	0.414431	Development	0.414431	0.151266	Up	Up	UpUp
ENSMUSG00000031661	Liver	-0.88021	Lung	0.151266	Ageing	0.414431	0.151266	Up	Up	UpUp
ENSMUSG00000110332	Liver	-1.01439	Lung	0.324337	Development	0.324337	-0.134459	Up	Down	UpDown
ENSMUSG00000110332	Liver	-1.01439	Lung	-0.134459	Ageing	0.324337	-0.134459	Up	Down	UpDown
ENSMUSG00000031734	Liver	-1.16665	Lung	0.486506	Development	0.486506	-0.00840366	Up	Down	UpDown
ENSMUSG00000031734	Liver	-1.16665	Lung	-0.00840366	Ageing	0.486506	-0.00840366	Up	Down	UpDown
ENSMUSG00000055368	Liver	-0.648929	Lung	0.900937	Development	0.900937	-0.139242	Up	Down	UpDown
ENSMUSG00000055368	Liver	-0.648929	Lung	-0.139242	Ageing	0.900937	-0.139242	Up	Down	UpDown
ENSMUSG00000031790	Liver	-0.792894	Lung	0.774806	Development	0.774806	-0.714311	Up	Down	UpDown
ENSMUSG00000031790	Liver	-0.792894	Lung	-0.714311	Ageing	0.774806	-0.714311	Up	Down	UpDown
ENSMUSG00000031871	Liver	-0.38045	Lung	-0.666694	Development	-0.666694	0.243706	Down	Up	DownUp
ENSMUSG00000031871	Liver	-0.38045	Lung	0.243706	Ageing	-0.666694	0.243706	Down	Up	DownUp
ENSMUSG00000014778	Liver	-0.573418	Lung	-0.14415	Development	-0.14415	0.142862	Down	Up	DownUp
ENSMUSG00000014778	Liver	-0.573418	Lung	0.142862	Ageing	-0.14415	0.142862	Down	Up	DownUp
ENSMUSG00000054320	Liver	-1.20876	Lung	-0.630656	Development	-0.630656	0.495816	Down	Up	DownUp
ENSMUSG00000054320	Liver	-1.20876	Lung	0.495816	Ageing	-0.630656	0.495816	Down	Up	DownUp
ENSMUSG00000043251	Liver	0.264335	Lung	-0.702731	Development	-0.702731	0.327743	Down	Up	DownUp
ENSMUSG00000043251	Liver	0.264335	Lung	0.327743	Ageing	-0.702731	0.327743	Down	Up	DownUp
ENSMUSG00000053687	Liver	-0.626007	Lung	-0.216225	Development	-0.216225	0.899191	Down	Up	DownUp
ENSMUSG00000053687	Liver	-0.626007	Lung	0.899191	Ageing	-0.216225	0.899191	Down	Up	DownUp
ENSMUSG00000059854	Liver	-0.572902	Lung	-0.846881	Development	-0.846881	0.218495	Down	Up	DownUp
ENSMUSG00000059854	Liver	-0.572902	Lung	0.218495	Ageing	-0.846881	0.218495	Down	Up	DownUp
ENSMUSG00000034467	Liver	-0.925238	Lung	0.504525	Development	0.504525	-0.563045	Up	Down	UpDown
ENSMUSG00000034467	Liver	-0.925238	Lung	-0.563045	Ageing	0.504525	-0.563045	Up	Down	UpDown
ENSMUSG00000031831	Liver	-0.838797	Lung	0.882919	Development	0.882919	0.18488	Up	Up	UpUp
ENSMUSG00000031831	Liver	-0.838797	Lung	0.18488	Ageing	0.882919	0.18488	Up	Up	UpUp
ENSMUSG00000025810	Liver	-0.25274	Lung	0.991031	Development	0.991031	-0.302532	Up	Down	UpDown
ENSMUSG00000025810	Liver	-0.25274	Lung	-0.302532	Ageing	0.991031	-0.302532	Up	Down	UpDown
ENSMUSG00000025809	Liver	-0.392626	Lung	-0.828862	Development	-0.828862	-0.277321	Down	Down	DownDown
ENSMUSG00000025809	Liver	-0.392626	Lung	-0.277321	Ageing	-0.828862	-0.277321	Down	Down	DownDown
ENSMUSG00000050912	Liver	-0.14006	Lung	-0.666694	Development	-0.666694	0.0504219	Down	Up	DownUp
ENSMUSG00000050912	Liver	-0.14006	Lung	0.0504219	Ageing	-0.666694	0.0504219	Down	Up	DownUp
ENSMUSG00000031997	Liver	-0.970283	Lung	-0.918956	Development	-0.918956	0.260513	Down	Up	DownUp
ENSMUSG00000031997	Liver	-0.970283	Lung	0.260513	Ageing	-0.918956	0.260513	Down	Up	DownUp
ENSMUSG00000079084	Liver	-0.386578	Lung	-0.918956	Development	-0.918956	0.428587	Down	Up	DownUp
ENSMUSG00000079084	Liver	-0.386578	Lung	0.428587	Ageing	-0.918956	0.428587	Down	Up	DownUp
ENSMUSG00000031925	Liver	-1.30765	Lung	0.198206	Development	0.198206	0.109248	Up	Up	UpUp
ENSMUSG00000031925	Liver	-1.30765	Lung	0.109248	Ageing	0.198206	0.109248	Up	Up	UpUp
ENSMUSG00000049307	Liver	-0.626536	Lung	-0.198206	Development	-0.198206	0.218495	Down	Up	DownUp
ENSMUSG00000049307	Liver	-0.626536	Lung	0.218495	Ageing	-0.198206	0.218495	Down	Up	DownUp
ENSMUSG00000039977	Liver	-0.515387	Lung	0.360375	Development	0.360375	-0.18488	Up	Down	UpDown
ENSMUSG00000039977	Liver	-0.515387	Lung	-0.18488	Ageing	0.360375	-0.18488	Up	Down	UpDown
ENSMUSG00000037405	Liver	0.19163	Lung	0.306319	Development	0.306319	0.739522	Up	Up	UpUp
ENSMUSG00000037405	Liver	0.19163	Lung	0.739522	Ageing	0.306319	0.739522	Up	Up	UpUp
ENSMUSG00000003309	Liver	-0.977251	Lung	-0.306319	Development	-0.306319	-0.260513	Down	Down	DownDown
ENSMUSG00000003309	Liver	-0.977251	Lung	-0.260513	Ageing	-0.306319	-0.260513	Down	Down	DownDown
ENSMUSG00000032198	Liver	-0.429152	Lung	-0.342356	Development	-0.342356	0.798348	Down	Up	DownUp
ENSMUSG00000032198	Liver	-0.429152	Lung	0.798348	Ageing	-0.342356	0.798348	Down	Up	DownUp
ENSMUSG00000001349	Liver	-0.885788	Lung	-0.360375	Development	-0.360375	0.0504219	Down	Up	DownUp
ENSMUSG00000001349	Liver	-0.885788	Lung	0.0504219	Ageing	-0.360375	0.0504219	Down	Up	DownUp
ENSMUSG00000031963	Liver	-1.24559	Lung	0.504525	Development	0.504525	0.294128	Up	Up	UpUp
ENSMUSG00000031963	Liver	-1.24559	Lung	0.294128	Ageing	0.504525	0.294128	Up	Up	UpUp
ENSMUSG00000033453	Liver	-0.983955	Lung	-0.630656	Development	-0.630656	0.168073	Down	Up	DownUp
ENSMUSG00000033453	Liver	-0.983955	Lung	0.168073	Ageing	-0.630656	0.168073	Down	Up	DownUp
ENSMUSG00000031994	Liver	-2.01207	Lung	-0.540562	Development	-0.540562	-0.0168073	Down	Down	DownDown
ENSMUSG00000031994	Liver	-2.01207	Lung	-0.0168073	Ageing	-0.540562	-0.0168073	Down	Down	DownDown
ENSMUSG00000032035	Liver	-0.159236	Lung	-0.630656	Development	-0.630656	0.470605	Down	Up	DownUp
ENSMUSG00000032035	Liver	-0.159236	Lung	0.470605	Ageing	-0.630656	0.470605	Down	Up	DownUp
ENSMUSG00000001946	Liver	-0.90293	Lung	-0.360375	Development	-0.360375	0.285724	Down	Up	DownUp
ENSMUSG00000001946	Liver	-0.90293	Lung	0.285724	Ageing	-0.360375	0.285724	Down	Up	DownUp
ENSMUSG00000001948	Liver	-0.584382	Lung	-0.504525	Development	-0.504525	-0.109248	Down	Down	DownDown
ENSMUSG00000001948	Liver	-0.584382	Lung	-0.109248	Ageing	-0.504525	-0.109248	Down	Down	DownDown
ENSMUSG00000032135	Liver	-0.933007	Lung	-0.846881	Development	-0.846881	-0.537834	Down	Down	DownDown
ENSMUSG00000032135	Liver	-0.933007	Lung	-0.537834	Ageing	-0.846881	-0.537834	Down	Down	DownDown
ENSMUSG00000070306	Liver	-0.820373	Lung	0.234244	Development	0.234244	-0.789944	Up	Down	UpDown
ENSMUSG00000070306	Liver	-0.820373	Lung	-0.789944	Ageing	0.234244	-0.789944	Up	Down	UpDown
ENSMUSG00000032097	Liver	-1.19156	Lung	0.0180187	Development	0.0180187	-0.394972	Up	Down	UpDown
ENSMUSG00000032097	Liver	-1.19156	Lung	-0.394972	Ageing	0.0180187	-0.394972	Up	Down	UpDown
ENSMUSG00000032085	Liver	-0.370256	Lung	-0.900937	Development	-0.900937	0.386568	Down	Up	DownUp
ENSMUSG00000032085	Liver	-0.370256	Lung	0.386568	Ageing	-0.900937	0.386568	Down	Up	DownUp
ENSMUSG00000040219	Liver	-1.40366	Lung	0.43245	Development	0.43245	0.361357	Up	Up	UpUp
ENSMUSG00000040219	Liver	-1.40366	Lung	0.361357	Ageing	0.43245	0.361357	Up	Up	UpUp
ENSMUSG00000032068	Liver	-0.0886378	Lung	0.882919	Development	0.882919	0.0672293	Up	Up	UpUp
ENSMUSG00000032068	Liver	-0.0886378	Lung	0.0672293	Ageing	0.882919	0.0672293	Up	Up	UpUp
ENSMUSG00000079559	Liver	-0.913572	Lung	-0.252262	Development	-0.252262	-0.453798	Down	Down	DownDown
ENSMUSG00000079559	Liver	-0.913572	Lung	-0.453798	Ageing	-0.252262	-0.453798	Down	Down	DownDown
ENSMUSG00000074305	Liver	-0.501175	Lung	0.882919	Development	0.882919	0.193284	Up	Up	UpUp
ENSMUSG00000074305	Liver	-0.501175	Lung	0.193284	Ageing	0.882919	0.193284	Up	Up	UpUp
ENSMUSG00000074259	Liver	-1.61894	Lung	-0.558581	Development	-0.558581	0.504219	Down	Up	DownUp
ENSMUSG00000074259	Liver	-1.61894	Lung	0.504219	Ageing	-0.558581	0.504219	Down	Up	DownUp
ENSMUSG00000036867	Liver	-0.148649	Lung	-0.468487	Development	-0.468487	0.0672293	Down	Up	DownUp
ENSMUSG00000036867	Liver	-0.148649	Lung	0.0672293	Ageing	-0.468487	0.0672293	Down	Up	DownUp
ENSMUSG00000041696	Liver	-1.56833	Lung	0.648675	Development	0.648675	0.705907	Up	Up	UpUp
ENSMUSG00000041696	Liver	-1.56833	Lung	0.705907	Ageing	0.648675	0.705907	Up	Up	UpUp
ENSMUSG00000041361	Liver	-0.93497	Lung	-0.684712	Development	-0.684712	-0.588256	Down	Down	DownDown
ENSMUSG00000041361	Liver	-0.93497	Lung	-0.588256	Ageing	-0.684712	-0.588256	Down	Down	DownDown
ENSMUSG00000032202	Liver	-0.0452026	Lung	-0.954994	Development	-0.954994	0.310935	Down	Up	DownUp
ENSMUSG00000032202	Liver	-0.0452026	Lung	0.310935	Ageing	-0.954994	0.310935	Down	Up	DownUp
ENSMUSG00000033590	Liver	-0.666714	Lung	-0.468487	Development	-0.468487	-0.546238	Down	Down	DownDown
ENSMUSG00000033590	Liver	-0.666714	Lung	-0.546238	Ageing	-0.468487	-0.546238	Down	Down	DownDown
ENSMUSG00000058587	Liver	-1.32057	Lung	0.252262	Development	0.252262	0.352954	Up	Up	UpUp
ENSMUSG00000058587	Liver	-1.32057	Lung	0.352954	Ageing	0.252262	0.352954	Up	Up	UpUp
ENSMUSG00000032179	Liver	0.483596	Lung	-0.108112	Development	-0.108112	0.403376	Down	Up	DownUp
ENSMUSG00000032179	Liver	0.483596	Lung	0.403376	Ageing	-0.108112	0.403376	Down	Up	DownUp
ENSMUSG00000089929	Liver	-0.189176	Lung	-0.666694	Development	-0.666694	0.823558	Down	Up	DownUp
ENSMUSG00000089929	Liver	-0.189176	Lung	0.823558	Ageing	-0.666694	0.823558	Down	Up	DownUp
ENSMUSG00000032377	Liver	-0.491652	Lung	0.666694	Development	0.666694	0.260513	Up	Up	UpUp
ENSMUSG00000032377	Liver	-0.491652	Lung	0.260513	Ageing	0.666694	0.260513	Up	Up	UpUp
ENSMUSG00000032473	Liver	-0.737664	Lung	0.648675	Development	0.648675	0.0756329	Up	Up	UpUp
ENSMUSG00000032473	Liver	-0.737664	Lung	0.0756329	Ageing	0.648675	0.0756329	Up	Up	UpUp
ENSMUSG00000032548	Liver	0.403134	Lung	0.630656	Development	0.630656	-0.721525	Up	Down	UpDown
ENSMUSG00000032548	Liver	0.403134	Lung	-0.721525	Ageing	0.630656	-0.721525	Up	Down	UpDown
ENSMUSG00000032531	Liver	-0.952623	Lung	0.594619	Development	0.594619	0.193284	Up	Up	UpUp
ENSMUSG00000032531	Liver	-0.952623	Lung	0.193284	Ageing	0.594619	0.193284	Up	Up	UpUp
ENSMUSG00000010044	Liver	-0.535358	Lung	0.504525	Development	0.504525	-0.218495	Up	Down	UpDown
ENSMUSG00000010044	Liver	-0.535358	Lung	-0.218495	Ageing	0.504525	-0.218495	Up	Down	UpDown
ENSMUSG00000034684	Liver	-1.37854	Lung	0.792825	Development	0.792825	-0.537834	Up	Down	UpDown
ENSMUSG00000034684	Liver	-1.37854	Lung	-0.537834	Ageing	0.792825	-0.537834	Up	Down	UpDown
ENSMUSG00000079323	Liver	-0.282634	Lung	-0.666694	Development	-0.666694	0.18488	Down	Up	DownUp
ENSMUSG00000079323	Liver	-0.282634	Lung	0.18488	Ageing	-0.666694	0.18488	Down	Up	DownUp
ENSMUSG00000032595	Liver	-0.475393	Lung	0.216225	Development	0.216225	-0.378165	Up	Down	UpDown
ENSMUSG00000032595	Liver	-0.475393	Lung	-0.378165	Ageing	0.216225	-0.378165	Up	Down	UpDown
ENSMUSG00000039952	Liver	-1.6888	Lung	-0.396412	Development	-0.396412	-0.655485	Down	Down	DownDown
ENSMUSG00000039952	Liver	-1.6888	Lung	-0.655485	Ageing	-0.396412	-0.655485	Down	Down	DownDown
ENSMUSG00000007815	Liver	-0.79829	Lung	-0.846881	Development	-0.846881	-0.0840366	Down	Down	DownDown
ENSMUSG00000007815	Liver	-0.79829	Lung	-0.0840366	Ageing	-0.846881	-0.0840366	Down	Down	DownDown
ENSMUSG00000032609	Liver	-0.244942	Lung	-0.414431	Development	-0.414431	0.0336146	Down	Up	DownUp
ENSMUSG00000032609	Liver	-0.244942	Lung	0.0336146	Ageing	-0.414431	0.0336146	Down	Up	DownUp
ENSMUSG00000025647	Liver	-0.724135	Lung	0.378394	Development	0.378394	0.655485	Up	Up	UpUp
ENSMUSG00000025647	Liver	-0.724135	Lung	0.655485	Ageing	0.378394	0.655485	Up	Up	UpUp
ENSMUSG00000043953	Liver	-0.102475	Lung	-0.630656	Development	-0.630656	0.495816	Down	Up	DownUp
ENSMUSG00000043953	Liver	-0.102475	Lung	0.495816	Ageing	-0.630656	0.495816	Down	Up	DownUp
ENSMUSG00000044037	Liver	0.491047	Lung	0.684712	Development	0.684712	-0.714311	Up	Down	UpDown
ENSMUSG00000044037	Liver	0.491047	Lung	-0.714311	Ageing	0.684712	-0.714311	Up	Down	UpDown
ENSMUSG00000056724	Liver	0.216242	Lung	-0.360375	Development	-0.360375	-0.537834	Down	Down	DownDown
ENSMUSG00000056724	Liver	0.216242	Lung	-0.537834	Ageing	-0.360375	-0.537834	Down	Down	DownDown
ENSMUSG00000032440	Liver	-0.537055	Lung	0.306319	Development	0.306319	-0.647082	Up	Down	UpDown
ENSMUSG00000032440	Liver	-0.537055	Lung	-0.647082	Ageing	0.306319	-0.647082	Up	Down	UpDown
ENSMUSG00000039607	Liver	-1.52783	Lung	0.450469	Development	0.450469	0.100844	Up	Up	UpUp
ENSMUSG00000039607	Liver	-1.52783	Lung	0.100844	Ageing	0.450469	0.100844	Up	Up	UpUp
ENSMUSG00000039115	Liver	0.290368	Lung	-0.378394	Development	-0.378394	0.537834	Down	Up	DownUp
ENSMUSG00000039115	Liver	0.290368	Lung	0.537834	Ageing	-0.378394	0.537834	Down	Up	DownUp
ENSMUSG00000047409	Liver	-1.22504	Lung	-0.702731	Development	-0.702731	0.378165	Down	Up	DownUp
ENSMUSG00000047409	Liver	-1.22504	Lung	0.378165	Ageing	-0.702731	0.378165	Down	Up	DownUp
ENSMUSG00000032514	Liver	-0.475967	Lung	-0.882919	Development	-0.882919	-0.705907	Down	Down	DownDown
ENSMUSG00000032514	Liver	-0.475967	Lung	-0.705907	Ageing	-0.882919	-0.705907	Down	Down	DownDown
ENSMUSG00000044534	Liver	-0.205784	Lung	0.558581	Development	0.558581	0.294128	Up	Up	UpUp
ENSMUSG00000044534	Liver	-0.205784	Lung	0.294128	Ageing	0.558581	0.294128	Up	Up	UpUp
ENSMUSG00000025785	Liver	0.0953763	Lung	-0.8649	Development	-0.8649	0.411779	Down	Up	DownUp
ENSMUSG00000025785	Liver	0.0953763	Lung	0.411779	Ageing	-0.8649	0.411779	Down	Up	DownUp
ENSMUSG00000025786	Liver	-2.1216	Lung	-0.846881	Development	-0.846881	0.554641	Down	Up	DownUp
ENSMUSG00000025786	Liver	-2.1216	Lung	0.554641	Ageing	-0.846881	0.554641	Down	Up	DownUp
ENSMUSG00000068270	Liver	-1.27809	Lung	0.270281	Development	0.270281	-0.18488	Up	Down	UpDown
ENSMUSG00000068270	Liver	-1.27809	Lung	-0.18488	Ageing	0.270281	-0.18488	Up	Down	UpDown
ENSMUSG00000039382	Liver	-0.136831	Lung	0.954994	Development	0.954994	0.0672293	Up	Up	UpUp
ENSMUSG00000039382	Liver	-0.136831	Lung	0.0672293	Ageing	0.954994	0.0672293	Up	Up	UpUp
ENSMUSG00000008035	Liver	-0.403693	Lung	-0.504525	Development	-0.504525	-0.268917	Down	Down	DownDown
ENSMUSG00000008035	Liver	-0.403693	Lung	-0.268917	Ageing	-0.504525	-0.268917	Down	Down	DownDown
ENSMUSG00000025037	Liver	-1.37394	Lung	0.756787	Development	0.756787	0.260513	Up	Up	UpUp
ENSMUSG00000025037	Liver	-1.37394	Lung	0.260513	Ageing	0.756787	0.260513	Up	Up	UpUp
ENSMUSG00000033361	Liver	-2.35667	Lung	-0.882919	Development	-0.882919	-0.663889	Down	Down	DownDown
ENSMUSG00000033361	Liver	-2.35667	Lung	-0.663889	Ageing	-0.882919	-0.663889	Down	Down	DownDown
ENSMUSG00000016382	Liver	-1.57168	Lung	0.666694	Development	0.666694	-0.588256	Up	Down	UpDown
ENSMUSG00000016382	Liver	-1.57168	Lung	-0.588256	Ageing	0.666694	-0.588256	Up	Down	UpDown
ENSMUSG00000031207	Liver	-0.451054	Lung	-0.900937	Development	-0.900937	0.411779	Down	Up	DownUp
ENSMUSG00000031207	Liver	-0.451054	Lung	0.411779	Ageing	-0.900937	0.411779	Down	Up	DownUp
ENSMUSG00000031217	Liver	-0.71937	Lung	-0.504525	Development	-0.504525	-0.764733	Down	Down	DownDown
ENSMUSG00000031217	Liver	-0.71937	Lung	-0.764733	Ageing	-0.504525	-0.764733	Down	Down	DownDown
ENSMUSG00000031246	Liver	-0.300952	Lung	0.216225	Development	0.216225	-0.462201	Up	Down	UpDown
ENSMUSG00000031246	Liver	-0.300952	Lung	-0.462201	Ageing	0.216225	-0.462201	Up	Down	UpDown
ENSMUSG00000031257	Liver	-1.37315	Lung	0.666694	Development	0.666694	-0.411779	Up	Down	UpDown
ENSMUSG00000031257	Liver	-1.37315	Lung	-0.411779	Ageing	0.666694	-0.411779	Up	Down	UpDown
ENSMUSG00000000266	Liver	-1.58886	Lung	0.684712	Development	0.684712	-0.773137	Up	Down	UpDown
ENSMUSG00000000266	Liver	-1.58886	Lung	-0.773137	Ageing	0.684712	-0.773137	Up	Down	UpDown
ENSMUSG00000031273	Liver	-1.31192	Lung	-0.198206	Development	-0.198206	0.226899	Down	Up	DownUp
ENSMUSG00000031273	Liver	-1.31192	Lung	0.226899	Ageing	-0.198206	0.226899	Down	Up	DownUp
ENSMUSG00000031274	Liver	-0.841541	Lung	0.0360375	Development	0.0360375	-0.168073	Up	Down	UpDown
ENSMUSG00000031274	Liver	-0.841541	Lung	-0.168073	Ageing	0.0360375	-0.168073	Up	Down	UpDown
ENSMUSG00000047045	Liver	-0.757684	Lung	-0.954994	Development	-0.954994	0.277321	Down	Up	DownUp
ENSMUSG00000047045	Liver	-0.757684	Lung	0.277321	Ageing	-0.954994	0.277321	Down	Up	DownUp
ENSMUSG00000041633	Liver	-1.05771	Lung	0.0180187	Development	0.0180187	0.697504	Up	Up	UpUp
ENSMUSG00000041633	Liver	-1.05771	Lung	0.697504	Ageing	0.0180187	0.697504	Up	Up	UpUp
ENSMUSG00000031380	Liver	-0.847045	Lung	-0.450469	Development	-0.450469	-0.369761	Down	Down	DownDown
ENSMUSG00000031380	Liver	-0.847045	Lung	-0.369761	Ageing	-0.450469	-0.369761	Down	Down	DownDown
ENSMUSG00000000402	Liver	-1.43219	Lung	-0.954994	Development	-0.954994	0.78154	Down	Up	DownUp
ENSMUSG00000000402	Liver	-1.43219	Lung	0.78154	Ageing	-0.954994	0.78154	Down	Up	DownUp
ENSMUSG00000025742	Liver	-0.494878	Lung	-0.630656	Development	-0.630656	0.739522	Down	Up	DownUp
ENSMUSG00000025742	Liver	-0.494878	Lung	0.739522	Ageing	-0.630656	0.739522	Down	Up	DownUp
ENSMUSG00000049775	Liver	-2.10097	Lung	-0.882919	Development	-0.882919	0.613467	Down	Up	DownUp
ENSMUSG00000049775	Liver	-2.10097	Lung	0.613467	Ageing	-0.882919	0.613467	Down	Up	DownUp
ENSMUSG00000037031	Liver	-0.565519	Lung	-0.846881	Development	-0.846881	0.142862	Down	Up	DownUp
ENSMUSG00000037031	Liver	-0.565519	Lung	0.142862	Ageing	-0.846881	0.142862	Down	Up	DownUp
ENSMUSG00000021879	Liver	-0.691159	Lung	0.522544	Development	0.522544	-0.546238	Up	Down	UpDown
ENSMUSG00000021879	Liver	-0.691159	Lung	-0.546238	Ageing	0.522544	-0.546238	Up	Down	UpDown
ENSMUSG00000046280	Liver	-0.244296	Lung	-0.306319	Development	-0.306319	-0.563045	Down	Down	DownDown
ENSMUSG00000046280	Liver	-0.244296	Lung	-0.563045	Ageing	-0.306319	-0.563045	Down	Down	DownDown
ENSMUSG00000025902	Muscle	-0.136286	Lung	0.630656	Development	0.630656	0.193284	Up	Up	UpUp
ENSMUSG00000025902	Muscle	-0.136286	Lung	0.193284	Ageing	0.630656	0.193284	Up	Up	UpUp
ENSMUSG00000048960	Muscle	-1.02352	Lung	0.810844	Development	0.810844	-0.697504	Up	Down	UpDown
ENSMUSG00000048960	Muscle	-1.02352	Lung	-0.697504	Ageing	0.810844	-0.697504	Up	Down	UpDown
ENSMUSG00000041809	Muscle	-0.645801	Lung	-0.180187	Development	-0.180187	0.025211	Down	Up	DownUp
ENSMUSG00000041809	Muscle	-0.645801	Lung	0.025211	Ageing	-0.180187	0.025211	Down	Up	DownUp
ENSMUSG00000026070	Muscle	-0.880425	Lung	0.324337	Development	0.324337	-0.445394	Up	Down	UpDown
ENSMUSG00000026070	Muscle	-0.880425	Lung	-0.445394	Ageing	0.324337	-0.445394	Up	Down	UpDown
ENSMUSG00000045954	Muscle	0.131098	Lung	0.0360375	Development	0.0360375	0.865577	Up	Up	UpUp
ENSMUSG00000045954	Muscle	0.131098	Lung	0.865577	Ageing	0.0360375	0.865577	Up	Up	UpUp
ENSMUSG00000018417	Muscle	-1.11542	Lung	-0.774806	Development	-0.774806	0.117651	Down	Up	DownUp
ENSMUSG00000018417	Muscle	-1.11542	Lung	0.117651	Ageing	-0.774806	0.117651	Down	Up	DownUp
ENSMUSG00000052331	Muscle	-0.432997	Lung	0.396412	Development	0.396412	0.025211	Up	Up	UpUp
ENSMUSG00000052331	Muscle	-0.432997	Lung	0.025211	Ageing	0.396412	0.025211	Up	Up	UpUp
ENSMUSG00000025982	Muscle	-0.538445	Lung	-0.0180187	Development	-0.0180187	-0.319339	Down	Down	DownDown
ENSMUSG00000025982	Muscle	-0.538445	Lung	-0.319339	Ageing	-0.0180187	-0.319339	Down	Down	DownDown
ENSMUSG00000026034	Muscle	-0.428887	Lung	-0.306319	Development	-0.306319	-0.25211	Down	Down	DownDown
ENSMUSG00000026034	Muscle	-0.428887	Lung	-0.25211	Ageing	-0.306319	-0.25211	Down	Down	DownDown
ENSMUSG00000067336	Muscle	-0.589138	Lung	0.630656	Development	0.630656	-0.672293	Up	Down	UpDown
ENSMUSG00000067336	Muscle	-0.589138	Lung	-0.672293	Ageing	0.630656	-0.672293	Up	Down	UpDown
ENSMUSG00000055322	Muscle	-0.0286541	Lung	0.306319	Development	0.306319	-0.0924402	Up	Down	UpDown
ENSMUSG00000055322	Muscle	-0.0286541	Lung	-0.0924402	Ageing	0.306319	-0.0924402	Up	Down	UpDown
ENSMUSG00000073650	Muscle	-0.743765	Lung	-0.234244	Development	-0.234244	-0.117651	Down	Down	DownDown
ENSMUSG00000073650	Muscle	-0.743765	Lung	-0.117651	Ageing	-0.234244	-0.117651	Down	Down	DownDown
ENSMUSG00000006299	Muscle	-0.0922067	Lung	-0.684712	Development	-0.684712	0.100844	Down	Up	DownUp
ENSMUSG00000006299	Muscle	-0.0922067	Lung	0.100844	Ageing	-0.684712	0.100844	Down	Up	DownUp
ENSMUSG00000047021	Muscle	-1.08892	Lung	0.504525	Development	0.504525	0.0928278	Up	Up	UpUp
ENSMUSG00000047021	Muscle	-1.08892	Lung	0.0928278	Ageing	0.504525	0.0928278	Up	Up	UpUp
ENSMUSG00000032908	Muscle	-1.0401	Lung	0.414431	Development	0.414431	0.193284	Up	Up	UpUp
ENSMUSG00000032908	Muscle	-1.0401	Lung	0.193284	Ageing	0.414431	0.193284	Up	Up	UpUp
ENSMUSG00000067158	Muscle	-0.768372	Lung	0.954994	Development	0.954994	-0.789944	Up	Down	UpDown
ENSMUSG00000067158	Muscle	-0.768372	Lung	-0.789944	Ageing	0.954994	-0.789944	Up	Down	UpDown
ENSMUSG00000079465	Muscle	-0.830811	Lung	0.900937	Development	0.900937	-0.87398	Up	Down	UpDown
ENSMUSG00000079465	Muscle	-0.830811	Lung	-0.87398	Ageing	0.900937	-0.87398	Up	Down	UpDown
ENSMUSG00000026303	Muscle	-0.605935	Lung	-0.630656	Development	-0.630656	-0.403376	Down	Down	DownDown
ENSMUSG00000026303	Muscle	-0.605935	Lung	-0.403376	Ageing	-0.630656	-0.403376	Down	Down	DownDown
ENSMUSG00000034292	Muscle	-2.12303	Lung	0.810844	Development	0.810844	0.244728	Up	Up	UpUp
ENSMUSG00000034292	Muscle	-2.12303	Lung	0.244728	Ageing	0.810844	0.244728	Up	Up	UpUp
ENSMUSG00000047793	Muscle	-0.310738	Lung	0.378394	Development	0.378394	-0.479009	Up	Down	UpDown
ENSMUSG00000047793	Muscle	-0.310738	Lung	-0.479009	Ageing	0.378394	-0.479009	Up	Down	UpDown
ENSMUSG00000040693	Muscle	-1.26124	Lung	-0.162169	Development	-0.162169	-0.260513	Down	Down	DownDown
ENSMUSG00000040693	Muscle	-1.26124	Lung	-0.260513	Ageing	-0.162169	-0.260513	Down	Down	DownDown
ENSMUSG00000009907	Muscle	-0.767084	Lung	0.180187	Development	0.180187	-0.571449	Up	Down	UpDown
ENSMUSG00000009907	Muscle	-0.767084	Lung	-0.571449	Ageing	0.180187	-0.571449	Up	Down	UpDown
ENSMUSG00000004451	Muscle	0.0358484	Lung	-0.991031	Development	-0.991031	0.697504	Down	Up	DownUp
ENSMUSG00000004451	Muscle	0.0358484	Lung	0.697504	Ageing	-0.991031	0.697504	Down	Up	DownUp
ENSMUSG00000049690	Muscle	-1.18079	Lung	0.14415	Development	0.14415	0.361357	Up	Up	UpUp
ENSMUSG00000049690	Muscle	-1.18079	Lung	0.361357	Ageing	0.14415	0.361357	Up	Up	UpUp
ENSMUSG00000042510	Muscle	-0.522276	Lung	-0.522544	Development	-0.522544	0.109248	Down	Up	DownUp
ENSMUSG00000042510	Muscle	-0.522276	Lung	0.109248	Ageing	-0.522544	0.109248	Down	Up	DownUp
ENSMUSG00000042268	Muscle	-0.65183	Lung	-0.5766	Development	-0.5766	-0.59666	Down	Down	DownDown
ENSMUSG00000042268	Muscle	-0.65183	Lung	-0.59666	Ageing	-0.5766	-0.59666	Down	Down	DownDown
ENSMUSG00000054387	Muscle	-0.52474	Lung	-0.486506	Development	-0.486506	-0.25211	Down	Down	DownDown
ENSMUSG00000054387	Muscle	-0.52474	Lung	-0.25211	Ageing	-0.486506	-0.25211	Down	Down	DownDown
ENSMUSG00000070643	Muscle	-0.377597	Lung	0.0360375	Development	0.0360375	-0.0336146	Up	Down	UpDown
ENSMUSG00000070643	Muscle	-0.377597	Lung	-0.0336146	Ageing	0.0360375	-0.0336146	Up	Down	UpDown
ENSMUSG00000064246	Muscle	-0.52139	Lung	-0.630656	Development	-0.630656	-0.613467	Down	Down	DownDown
ENSMUSG00000064246	Muscle	-0.52139	Lung	-0.613467	Ageing	-0.630656	-0.613467	Down	Down	DownDown
ENSMUSG00000102976	Muscle	-0.286661	Lung	-0.0900937	Development	-0.0900937	-0.504219	Down	Down	DownDown
ENSMUSG00000102976	Muscle	-0.286661	Lung	-0.504219	Ageing	-0.0900937	-0.504219	Down	Down	DownDown
ENSMUSG00000003051	Muscle	-1.10854	Lung	-0.0900937	Development	-0.0900937	0.445394	Down	Up	DownUp
ENSMUSG00000003051	Muscle	-1.10854	Lung	0.445394	Ageing	-0.0900937	0.445394	Down	Up	DownUp
ENSMUSG00000026421	Muscle	-0.120684	Lung	-0.954994	Development	-0.954994	0.630274	Down	Up	DownUp
ENSMUSG00000026421	Muscle	-0.120684	Lung	0.630274	Ageing	-0.954994	0.630274	Down	Up	DownUp
ENSMUSG00000066842	Muscle	-0.511805	Lung	-0.666694	Development	-0.666694	-0.310935	Down	Down	DownDown
ENSMUSG00000066842	Muscle	-0.511805	Lung	-0.310935	Ageing	-0.666694	-0.310935	Down	Down	DownDown
ENSMUSG00000026479	Muscle	-0.39069	Lung	0.180187	Development	0.180187	-0.193284	Up	Down	UpDown
ENSMUSG00000026479	Muscle	-0.39069	Lung	-0.193284	Ageing	0.180187	-0.193284	Up	Down	UpDown
ENSMUSG00000026600	Muscle	-0.79556	Lung	-0.684712	Development	-0.684712	0.134459	Down	Up	DownUp
ENSMUSG00000026600	Muscle	-0.79556	Lung	0.134459	Ageing	-0.684712	0.134459	Down	Up	DownUp
ENSMUSG00000090394	Muscle	-0.143576	Lung	0.0180187	Development	0.0180187	0.235302	Up	Up	UpUp
ENSMUSG00000090394	Muscle	-0.143576	Lung	0.235302	Ageing	0.0180187	0.235302	Up	Up	UpUp
ENSMUSG00000040170	Muscle	-0.740274	Lung	0.792825	Development	0.792825	0.310935	Up	Up	UpUp
ENSMUSG00000040170	Muscle	-0.740274	Lung	0.310935	Ageing	0.792825	0.310935	Up	Up	UpUp
ENSMUSG00000026649	Muscle	-0.784032	Lung	0.666694	Development	0.666694	0.0672293	Up	Up	UpUp
ENSMUSG00000026649	Muscle	-0.784032	Lung	0.0672293	Ageing	0.666694	0.0672293	Up	Up	UpUp
ENSMUSG00000003458	Muscle	-0.517365	Lung	-0.630656	Development	-0.630656	-0.0168073	Down	Down	DownDown
ENSMUSG00000003458	Muscle	-0.517365	Lung	-0.0168073	Ageing	-0.630656	-0.0168073	Down	Down	DownDown
ENSMUSG00000038855	Muscle	0.116741	Lung	-0.306319	Development	-0.306319	0.420183	Down	Up	DownUp
ENSMUSG00000038855	Muscle	0.116741	Lung	0.420183	Ageing	-0.306319	0.420183	Down	Up	DownUp
ENSMUSG00000026509	Muscle	0.167573	Lung	-0.666694	Development	-0.666694	0.243706	Down	Up	DownUp
ENSMUSG00000026509	Muscle	0.167573	Lung	0.243706	Ageing	-0.666694	0.243706	Down	Up	DownUp
ENSMUSG00000026604	Muscle	0.782144	Lung	-0.558581	Development	-0.558581	0.428587	Down	Up	DownUp
ENSMUSG00000026604	Muscle	0.782144	Lung	0.428587	Ageing	-0.558581	0.428587	Down	Up	DownUp
ENSMUSG00000026639	Muscle	-0.329748	Lung	-0.666694	Development	-0.666694	0.336146	Down	Up	DownUp
ENSMUSG00000026639	Muscle	-0.329748	Lung	0.336146	Ageing	-0.666694	0.336146	Down	Up	DownUp
ENSMUSG00000019767	Muscle	-0.455235	Lung	0.846881	Development	0.846881	-0.226899	Up	Down	UpDown
ENSMUSG00000019767	Muscle	-0.455235	Lung	-0.226899	Ageing	0.846881	-0.226899	Up	Down	UpDown
ENSMUSG00000046916	Muscle	0.0176308	Lung	0.522544	Development	0.522544	0.487412	Up	Up	UpUp
ENSMUSG00000046916	Muscle	0.0176308	Lung	0.487412	Ageing	0.522544	0.487412	Up	Up	UpUp
ENSMUSG00000015305	Muscle	-0.705908	Lung	-0.666694	Development	-0.666694	-0.87398	Down	Down	DownDown
ENSMUSG00000015305	Muscle	-0.705908	Lung	-0.87398	Ageing	-0.666694	-0.87398	Down	Down	DownDown
ENSMUSG00000019820	Muscle	-0.261009	Lung	-0.846881	Development	-0.846881	0.0924402	Down	Up	DownUp
ENSMUSG00000019820	Muscle	-0.261009	Lung	0.0924402	Ageing	-0.846881	0.0924402	Down	Up	DownUp
ENSMUSG00000062866	Muscle	-0.0553727	Lung	-0.126131	Development	-0.126131	0.134459	Down	Up	DownUp
ENSMUSG00000062866	Muscle	-0.0553727	Lung	0.134459	Ageing	-0.126131	0.134459	Down	Up	DownUp
ENSMUSG00000039116	Muscle	-0.55813	Lung	-0.540562	Development	-0.540562	-0.394972	Down	Down	DownDown
ENSMUSG00000039116	Muscle	-0.55813	Lung	-0.394972	Ageing	-0.540562	-0.394972	Down	Down	DownDown
ENSMUSG00000019850	Muscle	-0.396908	Lung	-0.342356	Development	-0.342356	0.453798	Down	Up	DownUp
ENSMUSG00000019850	Muscle	-0.396908	Lung	0.453798	Ageing	-0.342356	0.453798	Down	Up	DownUp
ENSMUSG00000045680	Muscle	-1.28097	Lung	0.450469	Development	0.450469	-0.18488	Up	Down	UpDown
ENSMUSG00000045680	Muscle	-1.28097	Lung	-0.18488	Ageing	0.450469	-0.18488	Up	Down	UpDown
ENSMUSG00000019997	Muscle	0.415894	Lung	0.0180187	Development	0.0180187	0.285724	Up	Up	UpUp
ENSMUSG00000019997	Muscle	0.415894	Lung	0.285724	Ageing	0.0180187	0.285724	Up	Up	UpUp
ENSMUSG00000019978	Muscle	-0.394501	Lung	-0.738769	Development	-0.738769	0.201688	Down	Up	DownUp
ENSMUSG00000019978	Muscle	-0.394501	Lung	0.201688	Ageing	-0.738769	0.201688	Down	Up	DownUp
ENSMUSG00000039552	Muscle	-1.28073	Lung	0.363636	Development	0.363636	-0.126055	Up	Down	UpDown
ENSMUSG00000039552	Muscle	-1.28073	Lung	-0.126055	Ageing	0.363636	-0.126055	Up	Down	UpDown
ENSMUSG00000045555	Muscle	0.12866	Lung	-0.180187	Development	-0.180187	0.100844	Down	Up	DownUp
ENSMUSG00000045555	Muscle	0.12866	Lung	0.100844	Ageing	-0.180187	0.100844	Down	Up	DownUp
ENSMUSG00000078451	Muscle	-1.3865	Lung	-0.180187	Development	-0.180187	-0.43699	Down	Down	DownDown
ENSMUSG00000078451	Muscle	-1.3865	Lung	-0.43699	Ageing	-0.180187	-0.43699	Down	Down	DownDown
ENSMUSG00000019920	Muscle	0.165515	Lung	-0.756787	Development	-0.756787	0.0672293	Down	Up	DownUp
ENSMUSG00000019920	Muscle	0.165515	Lung	0.0672293	Ageing	-0.756787	0.0672293	Down	Up	DownUp
ENSMUSG00000020092	Muscle	0.132372	Lung	-0.991031	Development	-0.991031	0.285724	Down	Up	DownUp
ENSMUSG00000020092	Muscle	0.132372	Lung	0.285724	Ageing	-0.991031	0.285724	Down	Up	DownUp
ENSMUSG00000020077	Muscle	0.00090931	Lung	-0.108112	Development	-0.108112	0.327743	Down	Up	DownUp
ENSMUSG00000020077	Muscle	0.00090931	Lung	0.327743	Ageing	-0.108112	0.327743	Down	Up	DownUp
ENSMUSG00000037846	Muscle	-0.718423	Lung	-0.846881	Development	-0.846881	-0.462201	Down	Down	DownDown
ENSMUSG00000037846	Muscle	-0.718423	Lung	-0.462201	Ageing	-0.846881	-0.462201	Down	Down	DownDown
ENSMUSG00000037762	Muscle	-0.583413	Lung	0.756787	Development	0.756787	-0.705907	Up	Down	UpDown
ENSMUSG00000037762	Muscle	-0.583413	Lung	-0.705907	Ageing	0.756787	-0.705907	Up	Down	UpDown
ENSMUSG00000033444	Muscle	-0.478121	Lung	0.43245	Development	0.43245	-0.369761	Up	Down	UpDown
ENSMUSG00000033444	Muscle	-0.478121	Lung	-0.369761	Ageing	0.43245	-0.369761	Up	Down	UpDown
ENSMUSG00000000901	Muscle	0.429677	Lung	-0.396412	Development	-0.396412	0.87398	Down	Up	DownUp
ENSMUSG00000000901	Muscle	0.429677	Lung	0.87398	Ageing	-0.396412	0.87398	Down	Up	DownUp
ENSMUSG00000009114	Muscle	-0.604955	Lung	0.126131	Development	0.126131	-0.218495	Up	Down	UpDown
ENSMUSG00000009114	Muscle	-0.604955	Lung	-0.218495	Ageing	0.126131	-0.218495	Up	Down	UpDown
ENSMUSG00000032714	Muscle	0.385303	Lung	-0.882919	Development	-0.882919	0.605063	Down	Up	DownUp
ENSMUSG00000032714	Muscle	0.385303	Lung	0.605063	Ageing	-0.882919	0.605063	Down	Up	DownUp
ENSMUSG00000020325	Muscle	0.442904	Lung	-0.774806	Development	-0.774806	0.25211	Down	Up	DownUp
ENSMUSG00000020325	Muscle	0.442904	Lung	0.25211	Ageing	-0.774806	0.25211	Down	Up	DownUp
ENSMUSG00000035852	Muscle	-1.1087	Lung	0.630656	Development	0.630656	0.0840366	Up	Up	UpUp
ENSMUSG00000035852	Muscle	-1.1087	Lung	0.0840366	Ageing	0.630656	0.0840366	Up	Up	UpUp
ENSMUSG00000004665	Muscle	0.144487	Lung	-0.414431	Development	-0.414431	0.621871	Down	Up	DownUp
ENSMUSG00000004665	Muscle	0.144487	Lung	0.621871	Ageing	-0.414431	0.621871	Down	Up	DownUp
ENSMUSG00000020044	Muscle	0.1764	Lung	0.360375	Development	0.360375	0.445394	Up	Up	UpUp
ENSMUSG00000020044	Muscle	0.1764	Lung	0.445394	Ageing	0.360375	0.445394	Up	Up	UpUp
ENSMUSG00000020057	Muscle	-0.319566	Lung	0.72075	Development	0.72075	0.487412	Up	Up	UpUp
ENSMUSG00000020057	Muscle	-0.319566	Lung	0.487412	Ageing	0.72075	0.487412	Up	Up	UpUp
ENSMUSG00000008398	Muscle	0.319308	Lung	-0.810844	Development	-0.810844	0.420183	Down	Up	DownUp
ENSMUSG00000008398	Muscle	0.319308	Lung	0.420183	Ageing	-0.810844	0.420183	Down	Up	DownUp
ENSMUSG00000019960	Muscle	-1.10145	Lung	-0.666694	Development	-0.666694	0.495816	Down	Up	DownUp
ENSMUSG00000019960	Muscle	-1.10145	Lung	0.495816	Ageing	-0.666694	0.495816	Down	Up	DownUp
ENSMUSG00000019966	Muscle	-0.663516	Lung	-0.43245	Development	-0.43245	-0.176477	Down	Down	DownDown
ENSMUSG00000019966	Muscle	-0.663516	Lung	-0.176477	Ageing	-0.43245	-0.176477	Down	Down	DownDown
ENSMUSG00000044921	Muscle	-0.192716	Lung	-0.2883	Development	-0.2883	-0.336146	Down	Down	DownDown
ENSMUSG00000044921	Muscle	-0.192716	Lung	-0.336146	Ageing	-0.2883	-0.336146	Down	Down	DownDown
ENSMUSG00000034127	Muscle	0.0302619	Lung	0.774806	Development	0.774806	0.369761	Up	Up	UpUp
ENSMUSG00000034127	Muscle	0.0302619	Lung	0.369761	Ageing	0.774806	0.369761	Up	Up	UpUp
ENSMUSG00000020154	Muscle	-0.726722	Lung	0.718182	Development	0.718182	-0.235302	Up	Down	UpDown
ENSMUSG00000020154	Muscle	-0.726722	Lung	-0.235302	Ageing	0.718182	-0.235302	Up	Down	UpDown
ENSMUSG00000069515	Muscle	-0.510652	Lung	0.828862	Development	0.828862	-0.218495	Up	Down	UpDown
ENSMUSG00000069515	Muscle	-0.510652	Lung	-0.218495	Ageing	0.828862	-0.218495	Up	Down	UpDown
ENSMUSG00000069516	Muscle	-0.0960196	Lung	-0.306319	Development	-0.306319	-0.0672293	Down	Down	DownDown
ENSMUSG00000069516	Muscle	-0.0960196	Lung	-0.0672293	Ageing	-0.306319	-0.0672293	Down	Down	DownDown
ENSMUSG00000020183	Muscle	0.0360045	Lung	-0.612637	Development	-0.612637	-0.235302	Down	Down	DownDown
ENSMUSG00000020183	Muscle	0.0360045	Lung	-0.235302	Ageing	-0.612637	-0.235302	Down	Down	DownDown
ENSMUSG00000052681	Muscle	-0.0746845	Lung	-0.774806	Development	-0.774806	-0.025211	Down	Down	DownDown
ENSMUSG00000052681	Muscle	-0.0746845	Lung	-0.025211	Ageing	-0.774806	-0.025211	Down	Down	DownDown
ENSMUSG00000078429	Muscle	0.707253	Lung	-0.918956	Development	-0.918956	0.15967	Down	Up	DownUp
ENSMUSG00000078429	Muscle	0.707253	Lung	0.15967	Ageing	-0.918956	0.15967	Down	Up	DownUp
ENSMUSG00000040054	Muscle	-2.16143	Lung	0.450469	Development	0.450469	-0.680696	Up	Down	UpDown
ENSMUSG00000040054	Muscle	-2.16143	Lung	-0.680696	Ageing	0.450469	-0.680696	Up	Down	UpDown
ENSMUSG00000090841	Muscle	-0.519901	Lung	-0.954994	Development	-0.954994	0.00840366	Down	Up	DownUp
ENSMUSG00000090841	Muscle	-0.519901	Lung	0.00840366	Ageing	-0.954994	0.00840366	Down	Up	DownUp
ENSMUSG00000025354	Muscle	-1.4436	Lung	-0.486506	Development	-0.486506	0.218495	Down	Up	DownUp
ENSMUSG00000025354	Muscle	-1.4436	Lung	0.218495	Ageing	-0.486506	0.218495	Down	Up	DownUp
ENSMUSG00000054986	Muscle	-0.860638	Lung	0.72075	Development	0.72075	0.193284	Up	Up	UpUp
ENSMUSG00000054986	Muscle	-0.860638	Lung	0.193284	Ageing	0.72075	0.193284	Up	Up	UpUp
ENSMUSG00000003581	Muscle	-0.761404	Lung	-0.846881	Development	-0.846881	0.0928278	Down	Up	DownUp
ENSMUSG00000003581	Muscle	-0.761404	Lung	0.0928278	Ageing	-0.846881	0.0928278	Down	Up	DownUp
ENSMUSG00000020469	Muscle	-0.821928	Lung	-0.216225	Development	-0.216225	0.479009	Down	Up	DownUp
ENSMUSG00000020469	Muscle	-0.821928	Lung	0.479009	Ageing	-0.216225	0.479009	Down	Up	DownUp
ENSMUSG00000020422	Muscle	-1.0652	Lung	-0.450469	Development	-0.450469	-0.168073	Down	Down	DownDown
ENSMUSG00000020422	Muscle	-1.0652	Lung	-0.168073	Ageing	-0.450469	-0.168073	Down	Down	DownDown
ENSMUSG00000020160	Muscle	-0.871358	Lung	-0.828862	Development	-0.828862	0.193284	Down	Up	DownUp
ENSMUSG00000020160	Muscle	-0.871358	Lung	0.193284	Ageing	-0.828862	0.193284	Down	Up	DownUp
ENSMUSG00000049800	Muscle	-0.563756	Lung	0.0360375	Development	0.0360375	-0.025211	Up	Down	UpDown
ENSMUSG00000049800	Muscle	-0.563756	Lung	-0.025211	Ageing	0.0360375	-0.025211	Up	Down	UpDown
ENSMUSG00000049811	Muscle	-1.2174	Lung	0.43245	Development	0.43245	0.521027	Up	Up	UpUp
ENSMUSG00000049811	Muscle	-1.2174	Lung	0.521027	Ageing	0.43245	0.521027	Up	Up	UpUp
ENSMUSG00000020155	Muscle	-0.67184	Lung	0.360375	Development	0.360375	0.361357	Up	Up	UpUp
ENSMUSG00000020155	Muscle	-0.67184	Lung	0.361357	Ageing	0.360375	0.361357	Up	Up	UpUp
ENSMUSG00000064057	Muscle	-0.76168	Lung	0.72075	Development	0.72075	0.319339	Up	Up	UpUp
ENSMUSG00000064057	Muscle	-0.76168	Lung	0.319339	Ageing	0.72075	0.319339	Up	Up	UpUp
ENSMUSG00000056598	Muscle	-0.929395	Lung	0.522544	Development	0.522544	-0.134459	Up	Down	UpDown
ENSMUSG00000056598	Muscle	-0.929395	Lung	-0.134459	Ageing	0.522544	-0.134459	Up	Down	UpDown
ENSMUSG00000005417	Muscle	-0.297595	Lung	-0.936975	Development	-0.936975	-0.0672293	Down	Down	DownDown
ENSMUSG00000005417	Muscle	-0.297595	Lung	-0.0672293	Ageing	-0.936975	-0.0672293	Down	Down	DownDown
ENSMUSG00000004837	Muscle	-0.027986	Lung	0.360375	Development	0.360375	0.319339	Up	Up	UpUp
ENSMUSG00000004837	Muscle	-0.027986	Lung	0.319339	Ageing	0.360375	0.319339	Up	Up	UpUp
ENSMUSG00000042436	Muscle	0.443563	Lung	-0.666694	Development	-0.666694	-0.218495	Down	Down	DownDown
ENSMUSG00000042436	Muscle	0.443563	Lung	-0.218495	Ageing	-0.666694	-0.218495	Down	Down	DownDown
ENSMUSG00000018500	Muscle	-0.13122	Lung	0.414431	Development	0.414431	0.310935	Up	Up	UpUp
ENSMUSG00000018500	Muscle	-0.13122	Lung	0.310935	Ageing	0.414431	0.310935	Up	Up	UpUp
ENSMUSG00000056752	Muscle	-1.34518	Lung	0.617065	Development	0.617065	0.210091	Up	Up	UpUp
ENSMUSG00000056752	Muscle	-1.34518	Lung	0.210091	Ageing	0.617065	0.210091	Up	Up	UpUp
ENSMUSG00000020904	Muscle	-0.365976	Lung	0.792825	Development	0.792825	-0.176477	Up	Down	UpDown
ENSMUSG00000020904	Muscle	-0.365976	Lung	-0.176477	Ageing	0.792825	-0.176477	Up	Down	UpDown
ENSMUSG00000052921	Muscle	-0.808924	Lung	0.0540562	Development	0.0540562	0.210091	Up	Up	UpUp
ENSMUSG00000052921	Muscle	-0.808924	Lung	0.210091	Ageing	0.0540562	0.210091	Up	Up	UpUp
ENSMUSG00000089669	Muscle	-0.809915	Lung	0.594619	Development	0.594619	0.117651	Up	Up	UpUp
ENSMUSG00000089669	Muscle	-0.809915	Lung	0.117651	Ageing	0.594619	0.117651	Up	Up	UpUp
ENSMUSG00000019461	Muscle	0.297831	Lung	-0.846881	Development	-0.846881	0.310935	Down	Up	DownUp
ENSMUSG00000019461	Muscle	0.297831	Lung	0.310935	Ageing	-0.846881	0.310935	Down	Up	DownUp
ENSMUSG00000001583	Muscle	-0.314759	Lung	-0.828862	Development	-0.828862	0.361357	Down	Up	DownUp
ENSMUSG00000001583	Muscle	-0.314759	Lung	0.361357	Ageing	-0.828862	0.361357	Down	Up	DownUp
ENSMUSG00000018569	Muscle	-0.97278	Lung	-0.558581	Development	-0.558581	-0.210091	Down	Down	DownDown
ENSMUSG00000018569	Muscle	-0.97278	Lung	-0.210091	Ageing	-0.558581	-0.210091	Down	Down	DownDown
ENSMUSG00000020799	Muscle	-0.442355	Lung	0.396412	Development	0.396412	-0.0336146	Up	Down	UpDown
ENSMUSG00000020799	Muscle	-0.442355	Lung	-0.0336146	Ageing	0.396412	-0.0336146	Up	Down	UpDown
ENSMUSG00000020788	Muscle	-0.105928	Lung	0.126131	Development	0.126131	0.840366	Up	Up	UpUp
ENSMUSG00000020788	Muscle	-0.105928	Lung	0.840366	Ageing	0.126131	0.840366	Up	Up	UpUp
ENSMUSG00000040158	Muscle	0.0576747	Lung	-0.774806	Development	-0.774806	0.369761	Down	Up	DownUp
ENSMUSG00000040158	Muscle	0.0576747	Lung	0.369761	Ageing	-0.774806	0.369761	Down	Up	DownUp
ENSMUSG00000006127	Muscle	0.124191	Lung	0.900937	Development	0.900937	-0.168073	Up	Down	UpDown
ENSMUSG00000006127	Muscle	0.124191	Lung	-0.168073	Ageing	0.900937	-0.168073	Up	Down	UpDown
ENSMUSG00000017774	Muscle	0.12	Lung	-0.738769	Development	-0.738769	0.327743	Down	Up	DownUp
ENSMUSG00000017774	Muscle	0.12	Lung	0.327743	Ageing	-0.738769	0.327743	Down	Up	DownUp
ENSMUSG00000017776	Muscle	-0.76014	Lung	0.126131	Development	0.126131	-0.369761	Up	Down	UpDown
ENSMUSG00000017776	Muscle	-0.76014	Lung	-0.369761	Ageing	0.126131	-0.369761	Up	Down	UpDown
ENSMUSG00000020841	Muscle	-0.507598	Lung	0.342356	Development	0.342356	-0.52943	Up	Down	UpDown
ENSMUSG00000020841	Muscle	-0.507598	Lung	-0.52943	Ageing	0.342356	-0.52943	Up	Down	UpDown
ENSMUSG00000017615	Muscle	0.180934	Lung	0.306319	Development	0.306319	0.0840366	Up	Up	UpUp
ENSMUSG00000017615	Muscle	0.180934	Lung	0.0840366	Ageing	0.306319	0.0840366	Up	Up	UpUp
ENSMUSG00000035413	Muscle	0.0174832	Lung	-0.702731	Development	-0.702731	0.386568	Down	Up	DownUp
ENSMUSG00000035413	Muscle	0.0174832	Lung	0.386568	Ageing	-0.702731	0.386568	Down	Up	DownUp
ENSMUSG00000035441	Muscle	0.106772	Lung	-0.414431	Development	-0.414431	0.277321	Down	Up	DownUp
ENSMUSG00000035441	Muscle	0.106772	Lung	0.277321	Ageing	-0.414431	0.277321	Down	Up	DownUp
ENSMUSG00000054404	Muscle	0.0372022	Lung	0.954994	Development	0.954994	-0.15967	Up	Down	UpDown
ENSMUSG00000054404	Muscle	0.0372022	Lung	-0.15967	Ageing	0.954994	-0.15967	Up	Down	UpDown
ENSMUSG00000020682	Muscle	-0.07139	Lung	0.180187	Development	0.180187	0.319339	Up	Up	UpUp
ENSMUSG00000020682	Muscle	-0.07139	Lung	0.319339	Ageing	0.180187	0.319339	Up	Up	UpUp
ENSMUSG00000018927	Muscle	0.0395197	Lung	0.828862	Development	0.828862	-0.218495	Up	Down	UpDown
ENSMUSG00000018927	Muscle	0.0395197	Lung	-0.218495	Ageing	0.828862	-0.218495	Up	Down	UpDown
ENSMUSG00000000805	Muscle	-0.492411	Lung	0.738769	Development	0.738769	0.0588256	Up	Up	UpUp
ENSMUSG00000000805	Muscle	-0.492411	Lung	0.0588256	Ageing	0.738769	0.0588256	Up	Up	UpUp
ENSMUSG00000000093	Muscle	-0.0921393	Lung	-0.342356	Development	-0.342356	0.025211	Down	Up	DownUp
ENSMUSG00000000093	Muscle	-0.0921393	Lung	0.025211	Ageing	-0.342356	0.025211	Down	Up	DownUp
ENSMUSG00000000094	Muscle	-0.0217375	Lung	-0.630656	Development	-0.630656	-0.571449	Down	Down	DownDown
ENSMUSG00000000094	Muscle	-0.0217375	Lung	-0.571449	Ageing	-0.630656	-0.571449	Down	Down	DownDown
ENSMUSG00000020486	Muscle	-0.803438	Lung	-0.828862	Development	-0.828862	0.52943	Down	Up	DownUp
ENSMUSG00000020486	Muscle	-0.803438	Lung	0.52943	Ageing	-0.828862	0.52943	Down	Up	DownUp
ENSMUSG00000069763	Muscle	-0.0218572	Lung	0.234244	Development	0.234244	-0.268917	Up	Down	UpDown
ENSMUSG00000069763	Muscle	-0.0218572	Lung	-0.268917	Ageing	0.234244	-0.268917	Up	Down	UpDown
ENSMUSG00000010080	Muscle	-0.233255	Lung	-0.630656	Development	-0.630656	-0.756329	Down	Down	DownDown
ENSMUSG00000010080	Muscle	-0.233255	Lung	-0.756329	Ageing	-0.630656	-0.756329	Down	Down	DownDown
ENSMUSG00000039110	Muscle	-0.605636	Lung	0.0900937	Development	0.0900937	-0.613467	Up	Down	UpDown
ENSMUSG00000039110	Muscle	-0.605636	Lung	-0.613467	Ageing	0.0900937	-0.613467	Up	Down	UpDown
ENSMUSG00000001507	Muscle	-0.764652	Lung	-0.234244	Development	-0.234244	0.210091	Down	Up	DownUp
ENSMUSG00000001507	Muscle	-0.764652	Lung	0.210091	Ageing	-0.234244	0.210091	Down	Up	DownUp
ENSMUSG00000038692	Muscle	-0.612343	Lung	0.522544	Development	0.522544	0.151266	Up	Up	UpUp
ENSMUSG00000038692	Muscle	-0.612343	Lung	0.151266	Ageing	0.522544	0.151266	Up	Up	UpUp
ENSMUSG00000038700	Muscle	-0.443864	Lung	0.270281	Development	0.270281	0.697504	Up	Up	UpUp
ENSMUSG00000038700	Muscle	-0.443864	Lung	0.697504	Ageing	0.270281	0.697504	Up	Up	UpUp
ENSMUSG00000048763	Muscle	-0.428708	Lung	-0.0180187	Development	-0.0180187	-0.101267	Down	Down	DownDown
ENSMUSG00000048763	Muscle	-0.428708	Lung	-0.101267	Ageing	-0.0180187	-0.101267	Down	Down	DownDown
ENSMUSG00000075588	Muscle	0.0698402	Lung	-0.180187	Development	-0.180187	-0.352954	Down	Down	DownDown
ENSMUSG00000075588	Muscle	0.0698402	Lung	-0.352954	Ageing	-0.180187	-0.352954	Down	Down	DownDown
ENSMUSG00000047040	Muscle	-1.19044	Lung	0.0900937	Development	0.0900937	-0.302532	Up	Down	UpDown
ENSMUSG00000047040	Muscle	-1.19044	Lung	-0.302532	Ageing	0.0900937	-0.302532	Up	Down	UpDown
ENSMUSG00000018167	Muscle	-0.518978	Lung	-0.162169	Development	-0.162169	0.453798	Down	Up	DownUp
ENSMUSG00000018167	Muscle	-0.518978	Lung	0.453798	Ageing	-0.162169	0.453798	Down	Up	DownUp
ENSMUSG00000020911	Muscle	-0.9115	Lung	0.522544	Development	0.522544	-0.117651	Up	Down	UpDown
ENSMUSG00000020911	Muscle	-0.9115	Lung	-0.117651	Ageing	0.522544	-0.117651	Up	Down	UpDown
ENSMUSG00000001552	Muscle	0.279117	Lung	-0.630656	Development	-0.630656	0.310935	Down	Up	DownUp
ENSMUSG00000001552	Muscle	0.279117	Lung	0.310935	Ageing	-0.630656	0.310935	Down	Up	DownUp
ENSMUSG00000006784	Muscle	-0.714088	Lung	0.882919	Development	0.882919	0.277321	Up	Up	UpUp
ENSMUSG00000006784	Muscle	-0.714088	Lung	0.277321	Ageing	0.882919	0.277321	Up	Up	UpUp
ENSMUSG00000001240	Muscle	-0.218779	Lung	-0.5766	Development	-0.5766	-0.546238	Down	Down	DownDown
ENSMUSG00000001240	Muscle	-0.218779	Lung	-0.546238	Ageing	-0.5766	-0.546238	Down	Down	DownDown
ENSMUSG00000020928	Muscle	-0.127011	Lung	0.540562	Development	0.540562	-0.117651	Up	Down	UpDown
ENSMUSG00000020928	Muscle	-0.127011	Lung	-0.117651	Ageing	0.540562	-0.117651	Up	Down	UpDown
ENSMUSG00000034255	Muscle	-0.205152	Lung	0.198206	Development	0.198206	0.243706	Up	Up	UpUp
ENSMUSG00000034255	Muscle	-0.205152	Lung	0.243706	Ageing	0.198206	0.243706	Up	Up	UpUp
ENSMUSG00000020681	Muscle	0.065925	Lung	0.882919	Development	0.882919	-0.268917	Up	Down	UpDown
ENSMUSG00000020681	Muscle	0.065925	Lung	-0.268917	Ageing	0.882919	-0.268917	Up	Down	UpDown
ENSMUSG00000020700	Muscle	-0.754978	Lung	-0.0540562	Development	-0.0540562	0.134459	Down	Up	DownUp
ENSMUSG00000020700	Muscle	-0.754978	Lung	0.134459	Ageing	-0.0540562	0.134459	Down	Up	DownUp
ENSMUSG00000001029	Muscle	0.000929725	Lung	-0.126131	Development	-0.126131	0.579852	Down	Up	DownUp
ENSMUSG00000001029	Muscle	0.000929725	Lung	0.579852	Ageing	-0.126131	0.579852	Down	Up	DownUp
ENSMUSG00000020717	Muscle	0.164127	Lung	-0.270281	Development	-0.270281	0.605063	Down	Up	DownUp
ENSMUSG00000020717	Muscle	0.164127	Lung	0.605063	Ageing	-0.270281	0.605063	Down	Up	DownUp
ENSMUSG00000018363	Muscle	-1.21821	Lung	0.43245	Development	0.43245	-0.865577	Up	Down	UpDown
ENSMUSG00000018363	Muscle	-1.21821	Lung	-0.865577	Ageing	0.43245	-0.865577	Up	Down	UpDown
ENSMUSG00000078607	Muscle	-1.33706	Lung	-0.270281	Development	-0.270281	0.277321	Down	Up	DownUp
ENSMUSG00000078607	Muscle	-1.33706	Lung	0.277321	Ageing	-0.270281	0.277321	Down	Up	DownUp
ENSMUSG00000020611	Muscle	0.134957	Lung	0.414431	Development	0.414431	-0.546238	Up	Down	UpDown
ENSMUSG00000020611	Muscle	0.134957	Lung	-0.546238	Ageing	0.414431	-0.546238	Up	Down	UpDown
ENSMUSG00000041598	Muscle	-0.888993	Lung	-0.72075	Development	-0.72075	0.420183	Down	Up	DownUp
ENSMUSG00000041598	Muscle	-0.888993	Lung	0.420183	Ageing	-0.72075	0.420183	Down	Up	DownUp
ENSMUSG00000034706	Muscle	-0.334513	Lung	-0.558581	Development	-0.558581	0.34455	Down	Up	DownUp
ENSMUSG00000034706	Muscle	-0.334513	Lung	0.34455	Ageing	-0.558581	0.34455	Down	Up	DownUp
ENSMUSG00000034471	Muscle	-0.212708	Lung	-0.252262	Development	-0.252262	0.361357	Down	Up	DownUp
ENSMUSG00000034471	Muscle	-0.212708	Lung	0.361357	Ageing	-0.252262	0.361357	Down	Up	DownUp
ENSMUSG00000075420	Muscle	-0.854138	Lung	0.198206	Development	0.198206	-0.579852	Up	Down	UpDown
ENSMUSG00000075420	Muscle	-0.854138	Lung	-0.579852	Ageing	0.198206	-0.579852	Up	Down	UpDown
ENSMUSG00000057948	Muscle	-0.586453	Lung	-0.360375	Development	-0.360375	0.34455	Down	Up	DownUp
ENSMUSG00000057948	Muscle	-0.586453	Lung	0.34455	Ageing	-0.360375	0.34455	Down	Up	DownUp
ENSMUSG00000034227	Muscle	-1.43345	Lung	-0.0900937	Development	-0.0900937	-0.638678	Down	Down	DownDown
ENSMUSG00000034227	Muscle	-1.43345	Lung	-0.638678	Ageing	-0.0900937	-0.638678	Down	Down	DownDown
ENSMUSG00000057286	Muscle	-0.330712	Lung	0.846881	Development	0.846881	0.18488	Up	Up	UpUp
ENSMUSG00000057286	Muscle	-0.330712	Lung	0.18488	Ageing	0.846881	0.18488	Up	Up	UpUp
ENSMUSG00000110170	Muscle	-0.68519	Lung	0.810844	Development	0.810844	0.18488	Up	Up	UpUp
ENSMUSG00000110170	Muscle	-0.68519	Lung	0.18488	Ageing	0.810844	0.18488	Up	Up	UpUp
ENSMUSG00000017715	Muscle	-0.287437	Lung	0.918956	Development	0.918956	0.025211	Up	Up	UpUp
ENSMUSG00000017715	Muscle	-0.287437	Lung	0.025211	Ageing	0.918956	0.025211	Up	Up	UpUp
ENSMUSG00000039963	Muscle	-1.22031	Lung	-0.0360375	Development	-0.0360375	-0.268917	Down	Down	DownDown
ENSMUSG00000039963	Muscle	-1.22031	Lung	-0.268917	Ageing	-0.0360375	-0.268917	Down	Down	DownDown
ENSMUSG00000025150	Muscle	-0.102789	Lung	0.2883	Development	0.2883	-0.0588256	Up	Down	UpDown
ENSMUSG00000025150	Muscle	-0.102789	Lung	-0.0588256	Ageing	0.2883	-0.0588256	Up	Down	UpDown
ENSMUSG00000025162	Muscle	-0.495295	Lung	-0.612637	Development	-0.612637	0.268917	Down	Up	DownUp
ENSMUSG00000025162	Muscle	-0.495295	Lung	0.268917	Ageing	-0.612637	0.268917	Down	Up	DownUp
ENSMUSG00000020640	Muscle	-1.33784	Lung	-0.396412	Development	-0.396412	-0.285724	Down	Down	DownDown
ENSMUSG00000020640	Muscle	-1.33784	Lung	-0.285724	Ageing	-0.396412	-0.285724	Down	Down	DownDown
ENSMUSG00000043673	Muscle	-0.536265	Lung	0.270281	Development	0.270281	0.277321	Up	Up	UpUp
ENSMUSG00000043673	Muscle	-0.536265	Lung	0.277321	Ageing	0.270281	0.277321	Up	Up	UpUp
ENSMUSG00000071398	Muscle	-0.851738	Lung	-0.306319	Development	-0.306319	0.025211	Down	Up	DownUp
ENSMUSG00000071398	Muscle	-0.851738	Lung	0.025211	Ageing	-0.306319	0.025211	Down	Up	DownUp
ENSMUSG00000020566	Muscle	-0.0693496	Lung	-0.5766	Development	-0.5766	-0.613467	Down	Down	DownDown
ENSMUSG00000020566	Muscle	-0.0693496	Lung	-0.613467	Ageing	-0.5766	-0.613467	Down	Down	DownDown
ENSMUSG00000071379	Muscle	-0.72179	Lung	-0.684712	Development	-0.684712	-0.15967	Down	Down	DownDown
ENSMUSG00000071379	Muscle	-0.72179	Lung	-0.15967	Ageing	-0.684712	-0.15967	Down	Down	DownDown
ENSMUSG00000020642	Muscle	-0.706402	Lung	-0.954994	Development	-0.954994	-0.327743	Down	Down	DownDown
ENSMUSG00000020642	Muscle	-0.706402	Lung	-0.327743	Ageing	-0.954994	-0.327743	Down	Down	DownDown
ENSMUSG00000035860	Muscle	-0.0270911	Lung	-0.360375	Development	-0.360375	0.336146	Down	Up	DownUp
ENSMUSG00000035860	Muscle	-0.0270911	Lung	0.336146	Ageing	-0.360375	0.336146	Down	Up	DownUp
ENSMUSG00000021025	Muscle	-0.269139	Lung	0.72075	Development	0.72075	0.168073	Up	Up	UpUp
ENSMUSG00000021025	Muscle	-0.269139	Lung	0.168073	Ageing	0.72075	0.168073	Up	Up	UpUp
ENSMUSG00000021028	Muscle	-0.430612	Lung	-0.0180187	Development	-0.0180187	0.00840366	Down	Up	DownUp
ENSMUSG00000021028	Muscle	-0.430612	Lung	0.00840366	Ageing	-0.0180187	0.00840366	Down	Up	DownUp
ENSMUSG00000001496	Muscle	-0.865228	Lung	0.558581	Development	0.558581	-0.831962	Up	Down	UpDown
ENSMUSG00000001496	Muscle	-0.865228	Lung	-0.831962	Ageing	0.558581	-0.831962	Up	Down	UpDown
ENSMUSG00000045930	Muscle	-0.554428	Lung	-0.468487	Development	-0.468487	0.0168073	Down	Up	DownUp
ENSMUSG00000045930	Muscle	-0.554428	Lung	0.0168073	Ageing	-0.468487	0.0168073	Down	Up	DownUp
ENSMUSG00000021067	Muscle	0.505699	Lung	0.378394	Development	0.378394	0.588256	Up	Up	UpUp
ENSMUSG00000021067	Muscle	0.505699	Lung	0.588256	Ageing	0.378394	0.588256	Up	Up	UpUp
ENSMUSG00000021108	Muscle	0.0558561	Lung	-0.0540562	Development	-0.0540562	0.193284	Down	Up	DownUp
ENSMUSG00000021108	Muscle	0.0558561	Lung	0.193284	Ageing	-0.0540562	0.193284	Down	Up	DownUp
ENSMUSG00000021057	Muscle	-1.52285	Lung	0.666694	Development	0.666694	-0.0336146	Up	Down	UpDown
ENSMUSG00000021057	Muscle	-1.52285	Lung	-0.0336146	Ageing	0.666694	-0.0336146	Up	Down	UpDown
ENSMUSG00000052221	Muscle	-0.83992	Lung	-0.0900937	Development	-0.0900937	0.201688	Down	Up	DownUp
ENSMUSG00000052221	Muscle	-0.83992	Lung	0.201688	Ageing	-0.0900937	0.201688	Down	Up	DownUp
ENSMUSG00000063450	Muscle	-0.805456	Lung	-0.216225	Development	-0.216225	-0.34455	Down	Down	DownDown
ENSMUSG00000063450	Muscle	-0.805456	Lung	-0.34455	Ageing	-0.216225	-0.34455	Down	Down	DownDown
ENSMUSG00000066438	Muscle	-0.991312	Lung	0.198206	Development	0.198206	-0.0588256	Up	Down	UpDown
ENSMUSG00000066438	Muscle	-0.991312	Lung	-0.0588256	Ageing	0.198206	-0.0588256	Up	Down	UpDown
ENSMUSG00000021134	Muscle	-1.40114	Lung	-0.630656	Development	-0.630656	-0.100844	Down	Down	DownDown
ENSMUSG00000021134	Muscle	-1.40114	Lung	-0.100844	Ageing	-0.630656	-0.100844	Down	Down	DownDown
ENSMUSG00000021242	Muscle	0.0257161	Lung	-0.414431	Development	-0.414431	0.310935	Down	Up	DownUp
ENSMUSG00000021242	Muscle	0.0257161	Lung	0.310935	Ageing	-0.414431	0.310935	Down	Up	DownUp
ENSMUSG00000002020	Muscle	-0.254939	Lung	-0.918956	Development	-0.918956	0.268917	Down	Up	DownUp
ENSMUSG00000002020	Muscle	-0.254939	Lung	0.268917	Ageing	-0.918956	0.268917	Down	Up	DownUp
ENSMUSG00000034266	Muscle	-0.299459	Lung	-0.414431	Development	-0.414431	-0.00840366	Down	Down	DownDown
ENSMUSG00000034266	Muscle	-0.299459	Lung	-0.00840366	Ageing	-0.414431	-0.00840366	Down	Down	DownDown
ENSMUSG00000007867	Muscle	0.591968	Lung	-0.846881	Development	-0.846881	0.6891	Down	Up	DownUp
ENSMUSG00000007867	Muscle	0.591968	Lung	0.6891	Ageing	-0.846881	0.6891	Down	Up	DownUp
ENSMUSG00000021036	Muscle	-0.296684	Lung	-0.774806	Development	-0.774806	0.34455	Down	Up	DownUp
ENSMUSG00000021036	Muscle	-0.296684	Lung	0.34455	Ageing	-0.774806	0.34455	Down	Up	DownUp
ENSMUSG00000021186	Muscle	0.413493	Lung	-0.72075	Development	-0.72075	0.134459	Down	Up	DownUp
ENSMUSG00000021186	Muscle	0.413493	Lung	0.134459	Ageing	-0.72075	0.134459	Down	Up	DownUp
ENSMUSG00000021187	Muscle	-1.06684	Lung	0.342356	Development	0.342356	-0.327743	Up	Down	UpDown
ENSMUSG00000021187	Muscle	-1.06684	Lung	-0.327743	Ageing	0.342356	-0.327743	Up	Down	UpDown
ENSMUSG00000041702	Muscle	-0.279322	Lung	0.450469	Development	0.450469	-0.94121	Up	Down	UpDown
ENSMUSG00000041702	Muscle	-0.279322	Lung	-0.94121	Ageing	0.450469	-0.94121	Up	Down	UpDown
ENSMUSG00000041323	Muscle	-1.15351	Lung	-0.0180187	Development	-0.0180187	0.470605	Down	Up	DownUp
ENSMUSG00000041323	Muscle	-1.15351	Lung	0.470605	Ageing	-0.0180187	0.470605	Down	Up	DownUp
ENSMUSG00000006356	Muscle	-1.0393	Lung	-0.630656	Development	-0.630656	0.411779	Down	Up	DownUp
ENSMUSG00000006356	Muscle	-1.0393	Lung	0.411779	Ageing	-0.630656	0.411779	Down	Up	DownUp
ENSMUSG00000011171	Muscle	0.202189	Lung	-0.936975	Development	-0.936975	-0.0924402	Down	Down	DownDown
ENSMUSG00000011171	Muscle	0.202189	Lung	-0.0924402	Ageing	-0.936975	-0.0924402	Down	Down	DownDown
ENSMUSG00000021171	Muscle	0.407827	Lung	0.450469	Development	0.450469	-0.453798	Up	Down	UpDown
ENSMUSG00000021171	Muscle	0.407827	Lung	-0.453798	Ageing	0.450469	-0.453798	Up	Down	UpDown
ENSMUSG00000018581	Muscle	-1.2041	Lung	0.378394	Development	0.378394	-0.0420183	Up	Down	UpDown
ENSMUSG00000018581	Muscle	-1.2041	Lung	-0.0420183	Ageing	0.378394	-0.0420183	Up	Down	UpDown
ENSMUSG00000003062	Muscle	0.0956247	Lung	-0.810844	Development	-0.810844	0.235302	Down	Up	DownUp
ENSMUSG00000003062	Muscle	0.0956247	Lung	0.235302	Ageing	-0.810844	0.235302	Down	Up	DownUp
ENSMUSG00000021327	Muscle	-0.0979253	Lung	-0.0540562	Development	-0.0540562	-0.588256	Down	Down	DownDown
ENSMUSG00000021327	Muscle	-0.0979253	Lung	-0.588256	Ageing	-0.0540562	-0.588256	Down	Down	DownDown
ENSMUSG00000038402	Muscle	-1.08588	Lung	-0.0900937	Development	-0.0900937	0.0672293	Down	Up	DownUp
ENSMUSG00000038402	Muscle	-1.08588	Lung	0.0672293	Ageing	-0.0900937	0.0672293	Down	Up	DownUp
ENSMUSG00000042842	Muscle	-0.841733	Lung	0.882919	Development	0.882919	0.134459	Up	Up	UpUp
ENSMUSG00000042842	Muscle	-0.841733	Lung	0.134459	Ageing	0.882919	0.134459	Up	Up	UpUp
ENSMUSG00000045827	Muscle	-0.683646	Lung	0.846881	Development	0.846881	-0.43699	Up	Down	UpDown
ENSMUSG00000045827	Muscle	-0.683646	Lung	-0.43699	Ageing	0.846881	-0.43699	Up	Down	UpDown
ENSMUSG00000039004	Muscle	-0.409869	Lung	0.918956	Development	0.918956	0.134459	Up	Up	UpUp
ENSMUSG00000039004	Muscle	-0.409869	Lung	0.134459	Ageing	0.918956	0.134459	Up	Up	UpUp
ENSMUSG00000021365	Muscle	-0.389015	Lung	-0.774806	Development	-0.774806	0.168073	Down	Up	DownUp
ENSMUSG00000021365	Muscle	-0.389015	Lung	0.168073	Ageing	-0.774806	0.168073	Down	Up	DownUp
ENSMUSG00000021367	Muscle	-0.0623098	Lung	0.270281	Development	0.270281	-0.369761	Up	Down	UpDown
ENSMUSG00000021367	Muscle	-0.0623098	Lung	-0.369761	Ageing	0.270281	-0.369761	Up	Down	UpDown
ENSMUSG00000037933	Muscle	-0.325172	Lung	0.450469	Development	0.450469	-0.336146	Up	Down	UpDown
ENSMUSG00000037933	Muscle	-0.325172	Lung	-0.336146	Ageing	0.450469	-0.336146	Up	Down	UpDown
ENSMUSG00000021495	Muscle	-0.536611	Lung	-0.630656	Development	-0.630656	-0.243706	Down	Down	DownDown
ENSMUSG00000021495	Muscle	-0.536611	Lung	-0.243706	Ageing	-0.630656	-0.243706	Down	Down	DownDown
ENSMUSG00000044258	Muscle	-0.011464	Lung	0.991031	Development	0.991031	-0.218495	Up	Down	UpDown
ENSMUSG00000044258	Muscle	-0.011464	Lung	-0.218495	Ageing	0.991031	-0.218495	Up	Down	UpDown
ENSMUSG00000021461	Muscle	-0.123207	Lung	-0.504525	Development	-0.504525	0.285724	Down	Up	DownUp
ENSMUSG00000021461	Muscle	-0.123207	Lung	0.285724	Ageing	-0.504525	0.285724	Down	Up	DownUp
ENSMUSG00000060969	Muscle	-0.167234	Lung	-0.810844	Development	-0.810844	-0.420183	Down	Down	DownDown
ENSMUSG00000060969	Muscle	-0.167234	Lung	-0.420183	Ageing	-0.810844	-0.420183	Down	Down	DownDown
ENSMUSG00000021608	Muscle	-0.75943	Lung	-0.594619	Development	-0.594619	0.0924402	Down	Up	DownUp
ENSMUSG00000021608	Muscle	-0.75943	Lung	0.0924402	Ageing	-0.594619	0.0924402	Down	Up	DownUp
ENSMUSG00000074794	Muscle	-1.06263	Lung	0.072075	Development	0.072075	-0.117651	Up	Down	UpDown
ENSMUSG00000074794	Muscle	-1.06263	Lung	-0.117651	Ageing	0.072075	-0.117651	Up	Down	UpDown
ENSMUSG00000048376	Muscle	-0.609638	Lung	-0.828862	Development	-0.828862	-0.25211	Down	Down	DownDown
ENSMUSG00000048376	Muscle	-0.609638	Lung	-0.25211	Ageing	-0.828862	-0.25211	Down	Down	DownDown
ENSMUSG00000052485	Muscle	-0.66501	Lung	0.486506	Development	0.486506	0.226899	Up	Up	UpUp
ENSMUSG00000052485	Muscle	-0.66501	Lung	0.226899	Ageing	0.486506	0.226899	Up	Up	UpUp
ENSMUSG00000041685	Muscle	-0.666578	Lung	0.450469	Development	0.450469	-0.285724	Up	Down	UpDown
ENSMUSG00000041685	Muscle	-0.666578	Lung	-0.285724	Ageing	0.450469	-0.285724	Up	Down	UpDown
ENSMUSG00000021709	Muscle	-0.36122	Lung	0.0180187	Development	0.0180187	-0.176477	Up	Down	UpDown
ENSMUSG00000021709	Muscle	-0.36122	Lung	-0.176477	Ageing	0.0180187	-0.176477	Up	Down	UpDown
ENSMUSG00000071180	Muscle	-0.345551	Lung	-0.666694	Development	-0.666694	0.0420183	Down	Up	DownUp
ENSMUSG00000071180	Muscle	-0.345551	Lung	0.0420183	Ageing	-0.666694	0.0420183	Down	Up	DownUp
ENSMUSG00000042417	Muscle	-1.2978	Lung	0.846881	Development	0.846881	0.201688	Up	Up	UpUp
ENSMUSG00000042417	Muscle	-1.2978	Lung	0.201688	Ageing	0.846881	0.201688	Up	Up	UpUp
ENSMUSG00000015533	Muscle	-0.257367	Lung	-0.306319	Development	-0.306319	-0.327743	Down	Down	DownDown
ENSMUSG00000015533	Muscle	-0.257367	Lung	-0.327743	Ageing	-0.306319	-0.327743	Down	Down	DownDown
ENSMUSG00000042284	Muscle	-0.977737	Lung	0.522544	Development	0.522544	-0.479009	Up	Down	UpDown
ENSMUSG00000042284	Muscle	-0.977737	Lung	-0.479009	Ageing	0.522544	-0.479009	Up	Down	UpDown
ENSMUSG00000021728	Muscle	-0.111823	Lung	-0.414431	Development	-0.414431	-0.235302	Down	Down	DownDown
ENSMUSG00000021728	Muscle	-0.111823	Lung	-0.235302	Ageing	-0.414431	-0.235302	Down	Down	DownDown
ENSMUSG00000021732	Muscle	-0.824231	Lung	-0.774806	Development	-0.774806	0.243706	Down	Up	DownUp
ENSMUSG00000021732	Muscle	-0.824231	Lung	0.243706	Ageing	-0.774806	0.243706	Down	Up	DownUp
ENSMUSG00000039543	Muscle	-0.940642	Lung	0.126131	Development	0.126131	0.25211	Up	Up	UpUp
ENSMUSG00000039543	Muscle	-0.940642	Lung	0.25211	Ageing	0.126131	0.25211	Up	Up	UpUp
ENSMUSG00000039357	Muscle	-0.268512	Lung	-0.774806	Development	-0.774806	-0.697504	Down	Down	DownDown
ENSMUSG00000039357	Muscle	-0.268512	Lung	-0.697504	Ageing	-0.774806	-0.697504	Down	Down	DownDown
ENSMUSG00000021823	Muscle	0.126166	Lung	0.180187	Development	0.180187	-0.714311	Up	Down	UpDown
ENSMUSG00000021823	Muscle	0.126166	Lung	-0.714311	Ageing	0.180187	-0.714311	Up	Down	UpDown
ENSMUSG00000039081	Muscle	0.411819	Lung	-0.180187	Development	-0.180187	0.453798	Down	Up	DownUp
ENSMUSG00000039081	Muscle	0.411819	Lung	0.453798	Ageing	-0.180187	0.453798	Down	Up	DownUp
ENSMUSG00000040717	Muscle	-0.0793554	Lung	-0.270281	Development	-0.270281	-0.621871	Down	Down	DownDown
ENSMUSG00000040717	Muscle	-0.0793554	Lung	-0.621871	Ageing	-0.270281	-0.621871	Down	Down	DownDown
ENSMUSG00000021895	Muscle	-1.51017	Lung	-0.612637	Development	-0.612637	0.579852	Down	Up	DownUp
ENSMUSG00000021895	Muscle	-1.51017	Lung	0.579852	Ageing	-0.612637	0.579852	Down	Up	DownUp
ENSMUSG00000040651	Muscle	-1.86726	Lung	-0.324337	Development	-0.324337	-0.697504	Down	Down	DownDown
ENSMUSG00000040651	Muscle	-1.86726	Lung	-0.697504	Ageing	-0.324337	-0.697504	Down	Down	DownDown
ENSMUSG00000021948	Muscle	0.152367	Lung	-0.558581	Development	-0.558581	0.025211	Down	Up	DownUp
ENSMUSG00000021948	Muscle	0.152367	Lung	0.025211	Ageing	-0.558581	0.025211	Down	Up	DownUp
ENSMUSG00000021904	Muscle	0.0262774	Lung	0.414431	Development	0.414431	0.109248	Up	Up	UpUp
ENSMUSG00000021904	Muscle	0.0262774	Lung	0.109248	Ageing	0.414431	0.109248	Up	Up	UpUp
ENSMUSG00000063506	Muscle	-0.545478	Lung	0.306319	Development	0.306319	0.310935	Up	Up	UpUp
ENSMUSG00000063506	Muscle	-0.545478	Lung	0.310935	Ageing	0.306319	0.310935	Up	Up	UpUp
ENSMUSG00000037824	Muscle	-0.877713	Lung	-0.72075	Development	-0.72075	-0.554641	Down	Down	DownDown
ENSMUSG00000037824	Muscle	-0.877713	Lung	-0.554641	Ageing	-0.72075	-0.554641	Down	Down	DownDown
ENSMUSG00000021789	Muscle	-0.831639	Lung	0.774806	Development	0.774806	-0.268917	Up	Down	UpDown
ENSMUSG00000021789	Muscle	-0.831639	Lung	-0.268917	Ageing	0.774806	-0.268917	Up	Down	UpDown
ENSMUSG00000021795	Muscle	-0.87045	Lung	0.738769	Development	0.738769	-0.487412	Up	Down	UpDown
ENSMUSG00000021795	Muscle	-0.87045	Lung	-0.487412	Ageing	0.738769	-0.487412	Up	Down	UpDown
ENSMUSG00000072596	Muscle	-0.632075	Lung	0.666694	Development	0.666694	-0.0840366	Up	Down	UpDown
ENSMUSG00000072596	Muscle	-0.632075	Lung	-0.0840366	Ageing	0.666694	-0.0840366	Up	Down	UpDown
ENSMUSG00000037759	Muscle	-0.901312	Lung	0.270281	Development	0.270281	-0.25211	Up	Down	UpDown
ENSMUSG00000037759	Muscle	-0.901312	Lung	-0.25211	Ageing	0.270281	-0.25211	Up	Down	UpDown
ENSMUSG00000021835	Muscle	0.380249	Lung	-0.774806	Development	-0.774806	0.294128	Down	Up	DownUp
ENSMUSG00000021835	Muscle	0.380249	Lung	0.294128	Ageing	-0.774806	0.294128	Down	Up	DownUp
ENSMUSG00000049295	Muscle	-0.331723	Lung	-0.666694	Development	-0.666694	0.109248	Down	Up	DownUp
ENSMUSG00000049295	Muscle	-0.331723	Lung	0.109248	Ageing	-0.666694	0.109248	Down	Up	DownUp
ENSMUSG00000040752	Muscle	-0.170892	Lung	-0.378394	Development	-0.378394	0.168073	Down	Up	DownUp
ENSMUSG00000040752	Muscle	-0.170892	Lung	0.168073	Ageing	-0.378394	0.168073	Down	Up	DownUp
ENSMUSG00000022220	Muscle	0.159812	Lung	0.162169	Development	0.162169	0.235302	Up	Up	UpUp
ENSMUSG00000022220	Muscle	0.159812	Lung	0.235302	Ageing	0.162169	0.235302	Up	Up	UpUp
ENSMUSG00000021959	Muscle	-0.107835	Lung	0.522544	Development	0.522544	0.277321	Up	Up	UpUp
ENSMUSG00000021959	Muscle	-0.107835	Lung	0.277321	Ageing	0.522544	0.277321	Up	Up	UpUp
ENSMUSG00000046168	Muscle	-0.870577	Lung	0.342356	Development	0.342356	-0.109248	Up	Down	UpDown
ENSMUSG00000046168	Muscle	-0.870577	Lung	-0.109248	Ageing	0.342356	-0.109248	Up	Down	UpDown
ENSMUSG00000063060	Muscle	-0.01266	Lung	-0.2883	Development	-0.2883	0.277321	Down	Up	DownUp
ENSMUSG00000063060	Muscle	-0.01266	Lung	0.277321	Ageing	-0.2883	0.277321	Down	Up	DownUp
ENSMUSG00000021972	Muscle	-1.71254	Lung	0.162169	Development	0.162169	-0.680696	Up	Down	UpDown
ENSMUSG00000021972	Muscle	-1.71254	Lung	-0.680696	Ageing	0.162169	-0.680696	Up	Down	UpDown
ENSMUSG00000022051	Muscle	-0.268175	Lung	0.810844	Development	0.810844	0.134459	Up	Up	UpUp
ENSMUSG00000022051	Muscle	-0.268175	Lung	0.134459	Ageing	0.810844	0.134459	Up	Up	UpUp
ENSMUSG00000044551	Muscle	-0.0782478	Lung	-0.630656	Development	-0.630656	0.361357	Down	Up	DownUp
ENSMUSG00000044551	Muscle	-0.0782478	Lung	0.361357	Ageing	-0.630656	0.361357	Down	Up	DownUp
ENSMUSG00000022090	Muscle	0.109749	Lung	-0.684712	Development	-0.684712	0.176477	Down	Up	DownUp
ENSMUSG00000022090	Muscle	0.109749	Lung	0.176477	Ageing	-0.684712	0.176477	Down	Up	DownUp
ENSMUSG00000022097	Muscle	-0.781254	Lung	0.612637	Development	0.612637	-0.278483	Up	Down	UpDown
ENSMUSG00000022097	Muscle	-0.781254	Lung	-0.278483	Ageing	0.612637	-0.278483	Up	Down	UpDown
ENSMUSG00000033595	Muscle	-1.01161	Lung	-0.342356	Development	-0.342356	-0.798348	Down	Down	DownDown
ENSMUSG00000033595	Muscle	-1.01161	Lung	-0.798348	Ageing	-0.342356	-0.798348	Down	Down	DownDown
ENSMUSG00000068015	Muscle	-1.18194	Lung	-0.738769	Development	-0.738769	-0.210091	Down	Down	DownDown
ENSMUSG00000068015	Muscle	-1.18194	Lung	-0.210091	Ageing	-0.738769	-0.210091	Down	Down	DownDown
ENSMUSG00000055639	Muscle	-0.613077	Lung	-0.270281	Development	-0.270281	-0.00840366	Down	Down	DownDown
ENSMUSG00000055639	Muscle	-0.613077	Lung	-0.00840366	Ageing	-0.270281	-0.00840366	Down	Down	DownDown
ENSMUSG00000033060	Muscle	-0.357392	Lung	-0.072075	Development	-0.072075	-0.285724	Down	Down	DownDown
ENSMUSG00000033060	Muscle	-0.357392	Lung	-0.285724	Ageing	-0.072075	-0.285724	Down	Down	DownDown
ENSMUSG00000041935	Muscle	-0.68495	Lung	0.450469	Development	0.450469	-0.277321	Up	Down	UpDown
ENSMUSG00000041935	Muscle	-0.68495	Lung	-0.277321	Ageing	0.450469	-0.277321	Up	Down	UpDown
ENSMUSG00000079105	Muscle	-0.621315	Lung	0.790909	Development	0.790909	-0.369761	Up	Down	UpDown
ENSMUSG00000079105	Muscle	-0.621315	Lung	-0.369761	Ageing	0.790909	-0.369761	Up	Down	UpDown
ENSMUSG00000022144	Muscle	0.0630057	Lung	-0.180187	Development	-0.180187	-0.0588256	Down	Down	DownDown
ENSMUSG00000022144	Muscle	0.0630057	Lung	-0.0588256	Ageing	-0.180187	-0.0588256	Down	Down	DownDown
ENSMUSG00000042961	Muscle	0.342221	Lung	0.306319	Development	0.306319	0.621871	Up	Up	UpUp
ENSMUSG00000042961	Muscle	0.342221	Lung	0.621871	Ageing	0.306319	0.621871	Up	Up	UpUp
ENSMUSG00000039676	Muscle	-1.40604	Lung	-0.198206	Development	-0.198206	0.369761	Down	Up	DownUp
ENSMUSG00000039676	Muscle	-1.40604	Lung	0.369761	Ageing	-0.198206	0.369761	Down	Up	DownUp
ENSMUSG00000072663	Muscle	-1.10461	Lung	0.43245	Development	0.43245	0.840366	Up	Up	UpUp
ENSMUSG00000072663	Muscle	-1.10461	Lung	0.840366	Ageing	0.43245	0.840366	Up	Up	UpUp
ENSMUSG00000022246	Muscle	-0.430072	Lung	-0.738769	Development	-0.738769	-0.168073	Down	Down	DownDown
ENSMUSG00000022246	Muscle	-0.430072	Lung	-0.168073	Ageing	-0.738769	-0.168073	Down	Down	DownDown
ENSMUSG00000022206	Muscle	-0.823493	Lung	-0.702731	Development	-0.702731	0.411779	Down	Up	DownUp
ENSMUSG00000022206	Muscle	-0.823493	Lung	0.411779	Ageing	-0.702731	0.411779	Down	Up	DownUp
ENSMUSG00000022262	Muscle	-1.31384	Lung	0.863636	Development	0.863636	-0.235302	Up	Down	UpDown
ENSMUSG00000022262	Muscle	-1.31384	Lung	-0.235302	Ageing	0.863636	-0.235302	Up	Down	UpDown
ENSMUSG00000022280	Muscle	-0.632629	Lung	0.522544	Development	0.522544	-0.630274	Up	Down	UpDown
ENSMUSG00000022280	Muscle	-0.632629	Lung	-0.630274	Ageing	0.522544	-0.630274	Up	Down	UpDown
ENSMUSG00000022286	Muscle	0.16762	Lung	-0.558581	Development	-0.558581	-0.411779	Down	Down	DownDown
ENSMUSG00000022286	Muscle	0.16762	Lung	-0.411779	Ageing	-0.558581	-0.411779	Down	Down	DownDown
ENSMUSG00000022297	Muscle	0.0917973	Lung	-0.558581	Development	-0.558581	0.0295361	Down	Up	DownUp
ENSMUSG00000022297	Muscle	0.0917973	Lung	0.0295361	Ageing	-0.558581	0.0295361	Down	Up	DownUp
ENSMUSG00000022309	Muscle	-0.269039	Lung	0.522544	Development	0.522544	0.126055	Up	Up	UpUp
ENSMUSG00000022309	Muscle	-0.269039	Lung	0.126055	Ageing	0.522544	0.126055	Up	Up	UpUp
ENSMUSG00000068522	Muscle	-0.907357	Lung	-0.72075	Development	-0.72075	0.134459	Down	Up	DownUp
ENSMUSG00000068522	Muscle	-0.907357	Lung	0.134459	Ageing	-0.72075	0.134459	Down	Up	DownUp
ENSMUSG00000072568	Muscle	-2.01841	Lung	0.414431	Development	0.414431	0.352954	Up	Up	UpUp
ENSMUSG00000072568	Muscle	-2.01841	Lung	0.352954	Ageing	0.414431	0.352954	Up	Up	UpUp
ENSMUSG00000036944	Muscle	-0.58392	Lung	0.954994	Development	0.954994	0.647082	Up	Up	UpUp
ENSMUSG00000036944	Muscle	-0.58392	Lung	0.647082	Ageing	0.954994	0.647082	Up	Up	UpUp
ENSMUSG00000036661	Muscle	-0.756707	Lung	0.612637	Development	0.612637	-0.168073	Up	Down	UpDown
ENSMUSG00000036661	Muscle	-0.756707	Lung	-0.168073	Ageing	0.612637	-0.168073	Up	Down	UpDown
ENSMUSG00000022595	Muscle	-0.718227	Lung	0.954994	Development	0.954994	0.361357	Up	Up	UpUp
ENSMUSG00000022595	Muscle	-0.718227	Lung	0.361357	Ageing	0.954994	0.361357	Up	Up	UpUp
ENSMUSG00000022443	Muscle	-0.427061	Lung	-0.702731	Development	-0.702731	0.268917	Down	Up	DownUp
ENSMUSG00000022443	Muscle	-0.427061	Lung	0.268917	Ageing	-0.702731	0.268917	Down	Up	DownUp
ENSMUSG00000018169	Muscle	0.0660264	Lung	-0.0180187	Development	-0.0180187	0.579852	Down	Up	DownUp
ENSMUSG00000018169	Muscle	0.0660264	Lung	0.579852	Ageing	-0.0180187	0.579852	Down	Up	DownUp
ENSMUSG00000049521	Muscle	-0.0930113	Lung	-0.792825	Development	-0.792825	0.277321	Down	Up	DownUp
ENSMUSG00000049521	Muscle	-0.0930113	Lung	0.277321	Ageing	-0.792825	0.277321	Down	Up	DownUp
ENSMUSG00000033029	Muscle	-0.104293	Lung	0.43245	Development	0.43245	0.327743	Up	Up	UpUp
ENSMUSG00000033029	Muscle	-0.104293	Lung	0.327743	Ageing	0.43245	0.327743	Up	Up	UpUp
ENSMUSG00000042622	Muscle	0.121853	Lung	0.774806	Development	0.774806	-0.302532	Up	Down	UpDown
ENSMUSG00000042622	Muscle	0.121853	Lung	-0.302532	Ageing	0.774806	-0.302532	Up	Down	UpDown
ENSMUSG00000009035	Muscle	-0.0776107	Lung	-0.882919	Development	-0.882919	0.512623	Down	Up	DownUp
ENSMUSG00000009035	Muscle	-0.0776107	Lung	0.512623	Ageing	-0.882919	0.512623	Down	Up	DownUp
ENSMUSG00000055065	Muscle	-0.468662	Lung	-0.8649	Development	-0.8649	-0.386568	Down	Down	DownDown
ENSMUSG00000055065	Muscle	-0.468662	Lung	-0.386568	Ageing	-0.8649	-0.386568	Down	Down	DownDown
ENSMUSG00000000489	Muscle	0.384252	Lung	-0.306319	Development	-0.306319	0.394972	Down	Up	DownUp
ENSMUSG00000000489	Muscle	0.384252	Lung	0.394972	Ageing	-0.306319	0.394972	Down	Up	DownUp
ENSMUSG00000078954	Muscle	-0.726045	Lung	-0.360375	Development	-0.360375	0.504219	Down	Up	DownUp
ENSMUSG00000078954	Muscle	-0.726045	Lung	0.504219	Ageing	-0.360375	0.504219	Down	Up	DownUp
ENSMUSG00000036273	Muscle	-0.604846	Lung	0.540562	Development	0.540562	0.285724	Up	Up	UpUp
ENSMUSG00000036273	Muscle	-0.604846	Lung	0.285724	Ageing	0.540562	0.285724	Up	Up	UpUp
ENSMUSG00000036197	Muscle	-0.766218	Lung	-0.198206	Development	-0.198206	-0.78154	Down	Down	DownDown
ENSMUSG00000036197	Muscle	-0.766218	Lung	-0.78154	Ageing	-0.198206	-0.78154	Down	Down	DownDown
ENSMUSG00000022469	Muscle	-0.203837	Lung	0.126131	Development	0.126131	0.470605	Up	Up	UpUp
ENSMUSG00000022469	Muscle	-0.203837	Lung	0.470605	Ageing	0.126131	0.470605	Up	Up	UpUp
ENSMUSG00000022475	Muscle	0.267417	Lung	-0.900937	Development	-0.900937	0.563045	Down	Up	DownUp
ENSMUSG00000022475	Muscle	0.267417	Lung	0.563045	Ageing	-0.900937	0.563045	Down	Up	DownUp
ENSMUSG00000044217	Muscle	-0.780904	Lung	0.666694	Development	0.666694	-0.588256	Up	Down	UpDown
ENSMUSG00000044217	Muscle	-0.780904	Lung	-0.588256	Ageing	0.666694	-0.588256	Up	Down	UpDown
ENSMUSG00000000346	Muscle	-0.588435	Lung	-0.666694	Development	-0.666694	0.168073	Down	Up	DownUp
ENSMUSG00000000346	Muscle	-0.588435	Lung	0.168073	Ageing	-0.666694	0.168073	Down	Up	DownUp
ENSMUSG00000000530	Muscle	-0.100741	Lung	-0.450469	Development	-0.450469	0.420183	Down	Up	DownUp
ENSMUSG00000000530	Muscle	-0.100741	Lung	0.420183	Ageing	-0.450469	0.420183	Down	Up	DownUp
ENSMUSG00000023039	Muscle	-0.68798	Lung	-0.414431	Development	-0.414431	-0.915999	Down	Down	DownDown
ENSMUSG00000023039	Muscle	-0.68798	Lung	-0.915999	Ageing	-0.414431	-0.915999	Down	Down	DownDown
ENSMUSG00000046897	Muscle	-0.449339	Lung	-0.630656	Development	-0.630656	-0.495816	Down	Down	DownDown
ENSMUSG00000046897	Muscle	-0.449339	Lung	-0.495816	Ageing	-0.630656	-0.495816	Down	Down	DownDown
ENSMUSG00000051669	Muscle	-1.02234	Lung	0.486506	Development	0.486506	-0.0504219	Up	Down	UpDown
ENSMUSG00000051669	Muscle	-1.02234	Lung	-0.0504219	Ageing	0.486506	-0.0504219	Up	Down	UpDown
ENSMUSG00000022505	Muscle	-0.0248573	Lung	-0.666694	Development	-0.666694	0.126055	Down	Up	DownUp
ENSMUSG00000022505	Muscle	-0.0248573	Lung	0.126055	Ageing	-0.666694	0.126055	Down	Up	DownUp
ENSMUSG00000037965	Muscle	-1.00206	Lung	-0.666694	Development	-0.666694	-0.268917	Down	Down	DownDown
ENSMUSG00000037965	Muscle	-1.00206	Lung	-0.268917	Ageing	-0.666694	-0.268917	Down	Down	DownDown
ENSMUSG00000018830	Muscle	0.487861	Lung	-0.702731	Development	-0.702731	0.310935	Down	Up	DownUp
ENSMUSG00000018830	Muscle	0.487861	Lung	0.310935	Ageing	-0.702731	0.310935	Down	Up	DownUp
ENSMUSG00000026181	Muscle	-1.07462	Lung	-0.594619	Development	-0.594619	0.302532	Down	Up	DownUp
ENSMUSG00000026181	Muscle	-1.07462	Lung	0.302532	Ageing	-0.594619	0.302532	Down	Up	DownUp
ENSMUSG00000022759	Muscle	0.0816495	Lung	0.180187	Development	0.180187	-0.420183	Up	Down	UpDown
ENSMUSG00000022759	Muscle	0.0816495	Lung	-0.420183	Ageing	0.180187	-0.420183	Up	Down	UpDown
ENSMUSG00000041378	Muscle	-0.437706	Lung	-0.882919	Development	-0.882919	0.0924402	Down	Up	DownUp
ENSMUSG00000041378	Muscle	-0.437706	Lung	0.0924402	Ageing	-0.882919	0.0924402	Down	Up	DownUp
ENSMUSG00000041247	Muscle	-0.789228	Lung	0.774806	Development	0.774806	-0.18488	Up	Down	UpDown
ENSMUSG00000041247	Muscle	-0.789228	Lung	-0.18488	Ageing	0.774806	-0.18488	Up	Down	UpDown
ENSMUSG00000044626	Muscle	-0.518026	Lung	-0.666694	Development	-0.666694	-0.453798	Down	Down	DownDown
ENSMUSG00000044626	Muscle	-0.518026	Lung	-0.453798	Ageing	-0.666694	-0.453798	Down	Down	DownDown
ENSMUSG00000049076	Muscle	-1.06152	Lung	-0.180187	Development	-0.180187	-0.43699	Down	Down	DownDown
ENSMUSG00000049076	Muscle	-1.06152	Lung	-0.43699	Ageing	-0.180187	-0.43699	Down	Down	DownDown
ENSMUSG00000022781	Muscle	0.149257	Lung	-0.378394	Development	-0.378394	-0.294128	Down	Down	DownDown
ENSMUSG00000022781	Muscle	0.149257	Lung	-0.294128	Ageing	-0.378394	-0.294128	Down	Down	DownDown
ENSMUSG00000075254	Muscle	-0.299321	Lung	-0.108112	Development	-0.108112	-0.403376	Down	Down	DownDown
ENSMUSG00000075254	Muscle	-0.299321	Lung	-0.403376	Ageing	-0.108112	-0.403376	Down	Down	DownDown
ENSMUSG00000022836	Muscle	-0.449528	Lung	-0.666694	Development	-0.666694	0.0588256	Down	Up	DownUp
ENSMUSG00000022836	Muscle	-0.449528	Lung	0.0588256	Ageing	-0.666694	0.0588256	Down	Up	DownUp
ENSMUSG00000022900	Muscle	-0.802103	Lung	0.0180187	Development	0.0180187	0.43699	Up	Up	UpUp
ENSMUSG00000022900	Muscle	-0.802103	Lung	0.43699	Ageing	0.0180187	0.43699	Up	Up	UpUp
ENSMUSG00000022899	Muscle	-1.08025	Lung	0.774806	Development	0.774806	-0.756329	Up	Down	UpDown
ENSMUSG00000022899	Muscle	-1.08025	Lung	-0.756329	Ageing	0.774806	-0.756329	Up	Down	UpDown
ENSMUSG00000022799	Muscle	-0.277418	Lung	-0.126131	Development	-0.126131	-0.00840366	Down	Down	DownDown
ENSMUSG00000022799	Muscle	-0.277418	Lung	-0.00840366	Ageing	-0.126131	-0.00840366	Down	Down	DownDown
ENSMUSG00000049436	Muscle	-1.05714	Lung	-0.468487	Development	-0.468487	-0.462201	Down	Down	DownDown
ENSMUSG00000049436	Muscle	-1.05714	Lung	-0.462201	Ageing	-0.468487	-0.462201	Down	Down	DownDown
ENSMUSG00000022793	Muscle	-0.916722	Lung	0.072075	Development	0.072075	-0.142862	Up	Down	UpDown
ENSMUSG00000022793	Muscle	-0.916722	Lung	-0.142862	Ageing	0.072075	-0.142862	Up	Down	UpDown
ENSMUSG00000043065	Muscle	-0.105869	Lung	0.414431	Development	0.414431	0.294128	Up	Up	UpUp
ENSMUSG00000043065	Muscle	-0.105869	Lung	0.294128	Ageing	0.414431	0.294128	Up	Up	UpUp
ENSMUSG00000061100	Muscle	0.0112327	Lung	0.846881	Development	0.846881	-0.193284	Up	Down	UpDown
ENSMUSG00000061100	Muscle	0.0112327	Lung	-0.193284	Ageing	0.846881	-0.193284	Up	Down	UpDown
ENSMUSG00000022863	Muscle	-0.349788	Lung	-0.774806	Development	-0.774806	-0.0840366	Down	Down	DownDown
ENSMUSG00000022863	Muscle	-0.349788	Lung	-0.0840366	Ageing	-0.774806	-0.0840366	Down	Down	DownDown
ENSMUSG00000041134	Muscle	-0.726819	Lung	0.612637	Development	0.612637	-0.025211	Up	Down	UpDown
ENSMUSG00000041134	Muscle	-0.726819	Lung	-0.025211	Ageing	0.612637	-0.025211	Up	Down	UpDown
ENSMUSG00000022893	Muscle	-0.00952742	Lung	0.306319	Development	0.306319	-0.361357	Up	Down	UpDown
ENSMUSG00000022893	Muscle	-0.00952742	Lung	-0.361357	Ageing	0.306319	-0.361357	Up	Down	UpDown
ENSMUSG00000022969	Muscle	-0.0227359	Lung	-0.450469	Development	-0.450469	0.613467	Down	Up	DownUp
ENSMUSG00000022969	Muscle	-0.0227359	Lung	0.613467	Ageing	-0.450469	0.613467	Down	Up	DownUp
ENSMUSG00000022949	Muscle	-0.95901	Lung	0.414431	Development	0.414431	0.43699	Up	Up	UpUp
ENSMUSG00000022949	Muscle	-0.95901	Lung	0.43699	Ageing	0.414431	0.43699	Up	Up	UpUp
ENSMUSG00000022941	Muscle	-0.450712	Lung	-0.162169	Development	-0.162169	-0.0504219	Down	Down	DownDown
ENSMUSG00000022941	Muscle	-0.450712	Lung	-0.0504219	Ageing	-0.162169	-0.0504219	Down	Down	DownDown
ENSMUSG00000062609	Muscle	-0.505498	Lung	-0.684712	Development	-0.684712	0.243706	Down	Up	DownUp
ENSMUSG00000062609	Muscle	-0.505498	Lung	0.243706	Ageing	-0.684712	0.243706	Down	Up	DownUp
ENSMUSG00000040732	Muscle	-0.27031	Lung	0.126131	Development	0.126131	0.294128	Up	Up	UpUp
ENSMUSG00000040732	Muscle	-0.27031	Lung	0.294128	Ageing	0.126131	0.294128	Up	Up	UpUp
ENSMUSG00000022895	Muscle	-0.300898	Lung	-0.558581	Development	-0.558581	0.134459	Down	Up	DownUp
ENSMUSG00000022895	Muscle	-0.300898	Lung	0.134459	Ageing	-0.558581	0.134459	Down	Up	DownUp
ENSMUSG00000000385	Muscle	-1.29228	Lung	0.0900937	Development	0.0900937	-0.394972	Up	Down	UpDown
ENSMUSG00000000385	Muscle	-1.29228	Lung	-0.394972	Ageing	0.0900937	-0.394972	Up	Down	UpDown
ENSMUSG00000052397	Muscle	-0.963933	Lung	-0.774806	Development	-0.774806	0.420183	Down	Up	DownUp
ENSMUSG00000052397	Muscle	-0.963933	Lung	0.420183	Ageing	-0.774806	0.420183	Down	Up	DownUp
ENSMUSG00000022961	Muscle	-0.407611	Lung	-0.0900937	Development	-0.0900937	-0.34455	Down	Down	DownDown
ENSMUSG00000022961	Muscle	-0.407611	Lung	-0.34455	Ageing	-0.0900937	-0.34455	Down	Down	DownDown
ENSMUSG00000024130	Muscle	-2.5742	Lung	-0.0360375	Development	-0.0360375	0.352954	Down	Up	DownUp
ENSMUSG00000024130	Muscle	-2.5742	Lung	0.352954	Ageing	-0.0360375	0.352954	Down	Up	DownUp
ENSMUSG00000002504	Muscle	-0.171151	Lung	-0.0180187	Development	-0.0180187	0.210091	Down	Up	DownUp
ENSMUSG00000002504	Muscle	-0.171151	Lung	0.210091	Ageing	-0.0180187	0.210091	Down	Up	DownUp
ENSMUSG00000032855	Muscle	-0.130536	Lung	-0.594619	Development	-0.594619	-0.789944	Down	Down	DownDown
ENSMUSG00000032855	Muscle	-0.130536	Lung	-0.789944	Ageing	-0.594619	-0.789944	Down	Down	DownDown
ENSMUSG00000024168	Muscle	-0.366044	Lung	0.846881	Development	0.846881	0.487412	Up	Up	UpUp
ENSMUSG00000024168	Muscle	-0.366044	Lung	0.487412	Ageing	0.846881	0.487412	Up	Up	UpUp
ENSMUSG00000063011	Muscle	-1.1054	Lung	0.360375	Development	0.360375	-0.0672293	Up	Down	UpDown
ENSMUSG00000063011	Muscle	-1.1054	Lung	-0.0672293	Ageing	0.360375	-0.0672293	Up	Down	UpDown
ENSMUSG00000071202	Muscle	-0.912543	Lung	-0.0360375	Development	-0.0360375	0.428587	Down	Up	DownUp
ENSMUSG00000071202	Muscle	-0.912543	Lung	0.428587	Ageing	-0.0360375	0.428587	Down	Up	DownUp
ENSMUSG00000024190	Muscle	-0.11194	Lung	0.991031	Development	0.991031	-0.100844	Up	Down	UpDown
ENSMUSG00000024190	Muscle	-0.11194	Lung	-0.100844	Ageing	0.991031	-0.100844	Up	Down	UpDown
ENSMUSG00000024219	Muscle	-0.336189	Lung	-0.774806	Development	-0.774806	0.025211	Down	Up	DownUp
ENSMUSG00000024219	Muscle	-0.336189	Lung	0.025211	Ageing	-0.774806	0.025211	Down	Up	DownUp
ENSMUSG00000024033	Muscle	-0.684108	Lung	0.792825	Development	0.792825	-0.680696	Up	Down	UpDown
ENSMUSG00000024033	Muscle	-0.684108	Lung	-0.680696	Ageing	0.792825	-0.680696	Up	Down	UpDown
ENSMUSG00000038146	Muscle	0.592993	Lung	-0.882919	Development	-0.882919	0.302532	Down	Up	DownUp
ENSMUSG00000038146	Muscle	0.592993	Lung	0.302532	Ageing	-0.882919	0.302532	Down	Up	DownUp
ENSMUSG00000024299	Muscle	0.132537	Lung	-0.5766	Development	-0.5766	-0.361357	Down	Down	DownDown
ENSMUSG00000024299	Muscle	0.132537	Lung	-0.361357	Ageing	-0.5766	-0.361357	Down	Down	DownDown
ENSMUSG00000042099	Muscle	0.112738	Lung	0.324337	Development	0.324337	0.277321	Up	Up	UpUp
ENSMUSG00000042099	Muscle	0.112738	Lung	0.277321	Ageing	0.324337	0.277321	Up	Up	UpUp
ENSMUSG00000015468	Muscle	-0.0891725	Lung	0.450469	Development	0.450469	-0.0336146	Up	Down	UpDown
ENSMUSG00000015468	Muscle	-0.0891725	Lung	-0.0336146	Ageing	0.450469	-0.0336146	Up	Down	UpDown
ENSMUSG00000015452	Muscle	-0.60646	Lung	-0.522544	Development	-0.522544	-0.294128	Down	Down	DownDown
ENSMUSG00000015452	Muscle	-0.60646	Lung	-0.294128	Ageing	-0.522544	-0.294128	Down	Down	DownDown
ENSMUSG00000003541	Muscle	0.0652007	Lung	0.360375	Development	0.360375	0.621871	Up	Up	UpUp
ENSMUSG00000003541	Muscle	0.0652007	Lung	0.621871	Ageing	0.360375	0.621871	Up	Up	UpUp
ENSMUSG00000056492	Muscle	-0.419916	Lung	0.630656	Development	0.630656	-0.235302	Up	Down	UpDown
ENSMUSG00000056492	Muscle	-0.419916	Lung	-0.235302	Ageing	0.630656	-0.235302	Up	Down	UpDown
ENSMUSG00000023959	Muscle	0.0564798	Lung	0.954994	Development	0.954994	-0.899191	Up	Down	UpDown
ENSMUSG00000023959	Muscle	0.0564798	Lung	-0.899191	Ageing	0.954994	-0.899191	Up	Down	UpDown
ENSMUSG00000023949	Muscle	-1.36294	Lung	0.324337	Development	0.324337	0.43699	Up	Up	UpUp
ENSMUSG00000023949	Muscle	-1.36294	Lung	0.43699	Ageing	0.324337	0.43699	Up	Up	UpUp
ENSMUSG00000023951	Muscle	-0.674675	Lung	0.414431	Development	0.414431	-0.638678	Up	Down	UpDown
ENSMUSG00000023951	Muscle	-0.674675	Lung	-0.638678	Ageing	0.414431	-0.638678	Up	Down	UpDown
ENSMUSG00000023952	Muscle	-0.0137577	Lung	0.504525	Development	0.504525	-0.798348	Up	Down	UpDown
ENSMUSG00000023952	Muscle	-0.0137577	Lung	-0.798348	Ageing	0.504525	-0.798348	Up	Down	UpDown
ENSMUSG00000024098	Muscle	-0.0867427	Lung	-0.522544	Development	-0.522544	-0.18488	Down	Down	DownDown
ENSMUSG00000024098	Muscle	-0.0867427	Lung	-0.18488	Ageing	-0.522544	-0.18488	Down	Down	DownDown
ENSMUSG00000024096	Muscle	-0.23046	Lung	-0.738769	Development	-0.738769	0.25211	Down	Up	DownUp
ENSMUSG00000024096	Muscle	-0.23046	Lung	0.25211	Ageing	-0.738769	0.25211	Down	Up	DownUp
ENSMUSG00000033278	Muscle	-0.463844	Lung	0.14415	Development	0.14415	0.479009	Up	Up	UpUp
ENSMUSG00000033278	Muscle	-0.463844	Lung	0.479009	Ageing	0.14415	0.479009	Up	Up	UpUp
ENSMUSG00000024063	Muscle	-0.567432	Lung	-0.666694	Development	-0.666694	0.78154	Down	Up	DownUp
ENSMUSG00000024063	Muscle	-0.567432	Lung	0.78154	Ageing	-0.666694	0.78154	Down	Up	DownUp
ENSMUSG00000071042	Muscle	-0.204661	Lung	0.450469	Development	0.450469	-0.319339	Up	Down	UpDown
ENSMUSG00000071042	Muscle	-0.204661	Lung	-0.319339	Ageing	0.450469	-0.319339	Up	Down	UpDown
ENSMUSG00000024074	Muscle	-0.892474	Lung	0.648675	Development	0.648675	0.285724	Up	Up	UpUp
ENSMUSG00000024074	Muscle	-0.892474	Lung	0.285724	Ageing	0.648675	0.285724	Up	Up	UpUp
ENSMUSG00000024242	Muscle	-1.74737	Lung	-0.558581	Development	-0.558581	-0.100844	Down	Down	DownDown
ENSMUSG00000024242	Muscle	-1.74737	Lung	-0.100844	Ageing	-0.558581	-0.100844	Down	Down	DownDown
ENSMUSG00000040852	Muscle	-0.00708659	Lung	-0.774806	Development	-0.774806	-0.747926	Down	Down	DownDown
ENSMUSG00000040852	Muscle	-0.00708659	Lung	-0.747926	Ageing	-0.774806	-0.747926	Down	Down	DownDown
ENSMUSG00000024140	Muscle	-0.925416	Lung	0.954994	Development	0.954994	0.201688	Up	Up	UpUp
ENSMUSG00000024140	Muscle	-0.925416	Lung	0.201688	Ageing	0.954994	0.201688	Up	Up	UpUp
ENSMUSG00000045394	Muscle	-0.0128572	Lung	-0.558581	Development	-0.558581	-0.563045	Down	Down	DownDown
ENSMUSG00000045394	Muscle	-0.0128572	Lung	-0.563045	Ageing	-0.558581	-0.563045	Down	Down	DownDown
ENSMUSG00000033855	Muscle	-1.10424	Lung	-0.0540562	Development	-0.0540562	-0.151266	Down	Down	DownDown
ENSMUSG00000033855	Muscle	-1.10424	Lung	-0.151266	Ageing	-0.0540562	-0.151266	Down	Down	DownDown
ENSMUSG00000033960	Muscle	-1.00017	Lung	0.306319	Development	0.306319	-0.630274	Up	Down	UpDown
ENSMUSG00000033960	Muscle	-1.00017	Lung	-0.630274	Ageing	0.306319	-0.630274	Up	Down	UpDown
ENSMUSG00000036103	Muscle	0.207448	Lung	-0.702731	Development	-0.702731	-0.210091	Down	Down	DownDown
ENSMUSG00000036103	Muscle	0.207448	Lung	-0.210091	Ageing	-0.702731	-0.210091	Down	Down	DownDown
ENSMUSG00000024290	Muscle	-0.727422	Lung	0.522544	Development	0.522544	-0.386568	Up	Down	UpDown
ENSMUSG00000024290	Muscle	-0.727422	Lung	-0.386568	Ageing	0.522544	-0.386568	Up	Down	UpDown
ENSMUSG00000005836	Muscle	-1.12127	Lung	-0.558581	Development	-0.558581	0.117651	Down	Up	DownUp
ENSMUSG00000005836	Muscle	-1.12127	Lung	0.117651	Ageing	-0.558581	0.117651	Down	Up	DownUp
ENSMUSG00000024421	Muscle	-0.479967	Lung	-0.630656	Development	-0.630656	-0.420183	Down	Down	DownDown
ENSMUSG00000024421	Muscle	-0.479967	Lung	-0.420183	Ageing	-0.630656	-0.420183	Down	Down	DownDown
ENSMUSG00000037013	Muscle	-0.0218231	Lung	-0.774806	Development	-0.774806	-0.0672293	Down	Down	DownDown
ENSMUSG00000037013	Muscle	-0.0218231	Lung	-0.0672293	Ageing	-0.774806	-0.0672293	Down	Down	DownDown
ENSMUSG00000037815	Muscle	-0.271048	Lung	-0.738769	Development	-0.738769	0.78154	Down	Up	DownUp
ENSMUSG00000037815	Muscle	-0.271048	Lung	0.78154	Ageing	-0.738769	0.78154	Down	Up	DownUp
ENSMUSG00000073599	Muscle	0.193941	Lung	-0.234244	Development	-0.234244	0.630274	Down	Up	DownUp
ENSMUSG00000073599	Muscle	0.193941	Lung	0.630274	Ageing	-0.234244	0.630274	Down	Up	DownUp
ENSMUSG00000037058	Muscle	0.540095	Lung	0.630656	Development	0.630656	-0.294128	Up	Down	UpDown
ENSMUSG00000037058	Muscle	0.540095	Lung	-0.294128	Ageing	0.630656	-0.294128	Up	Down	UpDown
ENSMUSG00000024451	Muscle	-0.364017	Lung	0.072075	Development	0.072075	0.310935	Up	Up	UpUp
ENSMUSG00000024451	Muscle	-0.364017	Lung	0.310935	Ageing	0.072075	0.310935	Up	Up	UpUp
ENSMUSG00000024440	Muscle	-0.232463	Lung	-0.486506	Development	-0.486506	0.277321	Down	Up	DownUp
ENSMUSG00000024440	Muscle	-0.232463	Lung	0.277321	Ageing	-0.486506	0.277321	Down	Up	DownUp
ENSMUSG00000038791	Muscle	-0.761049	Lung	0.8649	Development	0.8649	0.168073	Up	Up	UpUp
ENSMUSG00000038791	Muscle	-0.761049	Lung	0.168073	Ageing	0.8649	0.168073	Up	Up	UpUp
ENSMUSG00000069378	Muscle	-0.65019	Lung	-0.414431	Development	-0.414431	-0.18488	Down	Down	DownDown
ENSMUSG00000069378	Muscle	-0.65019	Lung	-0.18488	Ageing	-0.414431	-0.18488	Down	Down	DownDown
ENSMUSG00000024597	Muscle	0.212348	Lung	0.630656	Development	0.630656	-0.327743	Up	Down	UpDown
ENSMUSG00000024597	Muscle	0.212348	Lung	-0.327743	Ageing	0.630656	-0.327743	Up	Down	UpDown
ENSMUSG00000024600	Muscle	-0.378623	Lung	-0.684712	Development	-0.684712	-0.268917	Down	Down	DownDown
ENSMUSG00000024600	Muscle	-0.378623	Lung	-0.268917	Ageing	-0.684712	-0.268917	Down	Down	DownDown
ENSMUSG00000024620	Muscle	0.45978	Lung	-0.108112	Development	-0.108112	0.142862	Down	Up	DownUp
ENSMUSG00000024620	Muscle	0.45978	Lung	0.142862	Ageing	-0.108112	0.142862	Down	Up	DownUp
ENSMUSG00000033032	Muscle	0.524452	Lung	-0.396412	Development	-0.396412	0.134459	Down	Up	DownUp
ENSMUSG00000033032	Muscle	0.524452	Lung	0.134459	Ageing	-0.396412	0.134459	Down	Up	DownUp
ENSMUSG00000041482	Muscle	0.148151	Lung	-0.954994	Development	-0.954994	-0.134459	Down	Down	DownDown
ENSMUSG00000041482	Muscle	0.148151	Lung	-0.134459	Ageing	-0.954994	-0.134459	Down	Down	DownDown
ENSMUSG00000044906	Muscle	0.171167	Lung	-0.954994	Development	-0.954994	-0.647082	Down	Down	DownDown
ENSMUSG00000044906	Muscle	0.171167	Lung	-0.647082	Ageing	-0.954994	-0.647082	Down	Down	DownDown
ENSMUSG00000037253	Muscle	-0.672279	Lung	0.0180187	Development	0.0180187	-0.680696	Up	Down	UpDown
ENSMUSG00000037253	Muscle	-0.672279	Lung	-0.680696	Ageing	0.0180187	-0.680696	Up	Down	UpDown
ENSMUSG00000053846	Muscle	-1.19247	Lung	-0.252262	Development	-0.252262	-0.428587	Down	Down	DownDown
ENSMUSG00000053846	Muscle	-1.19247	Lung	-0.428587	Ageing	-0.252262	-0.428587	Down	Down	DownDown
ENSMUSG00000025880	Muscle	-1.35376	Lung	-0.198206	Development	-0.198206	0.285724	Down	Up	DownUp
ENSMUSG00000025880	Muscle	-1.35376	Lung	0.285724	Ageing	-0.198206	0.285724	Down	Up	DownUp
ENSMUSG00000024644	Muscle	0.0704075	Lung	-0.666694	Development	-0.666694	0.411779	Down	Up	DownUp
ENSMUSG00000024644	Muscle	0.0704075	Lung	0.411779	Ageing	-0.666694	0.411779	Down	Up	DownUp
ENSMUSG00000024614	Muscle	-0.0954483	Lung	0.450469	Development	0.450469	-0.310935	Up	Down	UpDown
ENSMUSG00000024614	Muscle	-0.0954483	Lung	-0.310935	Ageing	0.450469	-0.310935	Up	Down	UpDown
ENSMUSG00000024885	Muscle	-0.335716	Lung	-0.342356	Development	-0.342356	0.117651	Down	Up	DownUp
ENSMUSG00000024885	Muscle	-0.335716	Lung	0.117651	Ageing	-0.342356	0.117651	Down	Up	DownUp
ENSMUSG00000040663	Muscle	0.288228	Lung	0.0180187	Development	0.0180187	-0.554641	Up	Down	UpDown
ENSMUSG00000040663	Muscle	0.288228	Lung	-0.554641	Ageing	0.0180187	-0.554641	Up	Down	UpDown
ENSMUSG00000056917	Muscle	0.072647	Lung	-0.558581	Development	-0.558581	0.411779	Down	Up	DownUp
ENSMUSG00000056917	Muscle	0.072647	Lung	0.411779	Ageing	-0.558581	0.411779	Down	Up	DownUp
ENSMUSG00000024769	Muscle	-0.335447	Lung	-0.666694	Development	-0.666694	0.18488	Down	Up	DownUp
ENSMUSG00000024769	Muscle	-0.335447	Lung	0.18488	Ageing	-0.666694	0.18488	Down	Up	DownUp
ENSMUSG00000024960	Muscle	0.246967	Lung	-0.8649	Development	-0.8649	0.302532	Down	Up	DownUp
ENSMUSG00000024960	Muscle	0.246967	Lung	0.302532	Ageing	-0.8649	0.302532	Down	Up	DownUp
ENSMUSG00000024653	Muscle	-0.758013	Lung	0.0180187	Development	0.0180187	-0.109248	Up	Down	UpDown
ENSMUSG00000024653	Muscle	-0.758013	Lung	-0.109248	Ageing	0.0180187	-0.109248	Up	Down	UpDown
ENSMUSG00000024664	Muscle	-0.166157	Lung	-0.414431	Development	-0.414431	0.697504	Down	Up	DownUp
ENSMUSG00000024664	Muscle	-0.166157	Lung	0.697504	Ageing	-0.414431	0.697504	Down	Up	DownUp
ENSMUSG00000034117	Muscle	-0.221997	Lung	0.846881	Development	0.846881	0.537834	Up	Up	UpUp
ENSMUSG00000034117	Muscle	-0.221997	Lung	0.537834	Ageing	0.846881	0.537834	Up	Up	UpUp
ENSMUSG00000024697	Muscle	-0.602226	Lung	0.5766	Development	0.5766	-0.117651	Up	Down	UpDown
ENSMUSG00000024697	Muscle	-0.602226	Lung	-0.117651	Ageing	0.5766	-0.117651	Up	Down	UpDown
ENSMUSG00000024727	Muscle	-0.869696	Lung	0.2883	Development	0.2883	-0.386568	Up	Down	UpDown
ENSMUSG00000024727	Muscle	-0.869696	Lung	-0.386568	Ageing	0.2883	-0.386568	Up	Down	UpDown
ENSMUSG00000024754	Muscle	-0.871039	Lung	0.126131	Development	0.126131	-0.260513	Up	Down	UpDown
ENSMUSG00000024754	Muscle	-0.871039	Lung	-0.260513	Ageing	0.126131	-0.260513	Up	Down	UpDown
ENSMUSG00000033207	Muscle	0.106017	Lung	-0.450469	Development	-0.450469	0.310935	Down	Up	DownUp
ENSMUSG00000033207	Muscle	0.106017	Lung	0.310935	Ageing	-0.450469	0.310935	Down	Up	DownUp
ENSMUSG00000071604	Muscle	0.629644	Lung	-0.234244	Development	-0.234244	0.201688	Down	Up	DownUp
ENSMUSG00000071604	Muscle	0.629644	Lung	0.201688	Ageing	-0.234244	0.201688	Down	Up	DownUp
ENSMUSG00000024812	Muscle	-1.30174	Lung	-0.558581	Development	-0.558581	0.571449	Down	Up	DownUp
ENSMUSG00000024812	Muscle	-1.30174	Lung	0.571449	Ageing	-0.558581	0.571449	Down	Up	DownUp
ENSMUSG00000024810	Muscle	-0.421486	Lung	0.558581	Development	0.558581	-0.0336146	Up	Down	UpDown
ENSMUSG00000024810	Muscle	-0.421486	Lung	-0.0336146	Ageing	0.558581	-0.0336146	Up	Down	UpDown
ENSMUSG00000045932	Muscle	-1.05772	Lung	-0.378394	Development	-0.378394	0.15967	Down	Up	DownUp
ENSMUSG00000045932	Muscle	-1.05772	Lung	0.15967	Ageing	-0.378394	0.15967	Down	Up	DownUp
ENSMUSG00000024766	Muscle	-0.221066	Lung	0.594619	Development	0.594619	0.310935	Up	Up	UpUp
ENSMUSG00000024766	Muscle	-0.221066	Lung	0.310935	Ageing	0.594619	0.310935	Up	Up	UpUp
ENSMUSG00000048612	Muscle	0.193366	Lung	-0.774806	Development	-0.774806	-0.672293	Down	Down	DownDown
ENSMUSG00000048612	Muscle	0.193366	Lung	-0.672293	Ageing	-0.774806	-0.672293	Down	Down	DownDown
ENSMUSG00000025010	Muscle	-1.59319	Lung	0.306319	Development	0.306319	-0.0420183	Up	Down	UpDown
ENSMUSG00000025010	Muscle	-1.59319	Lung	-0.0420183	Ageing	0.306319	-0.0420183	Up	Down	UpDown
ENSMUSG00000048120	Muscle	0.0316746	Lung	-0.324337	Development	-0.324337	-0.126055	Down	Down	DownDown
ENSMUSG00000048120	Muscle	0.0316746	Lung	-0.126055	Ageing	-0.324337	-0.126055	Down	Down	DownDown
ENSMUSG00000025016	Muscle	-0.413563	Lung	-0.666694	Development	-0.666694	0.0168073	Down	Up	DownUp
ENSMUSG00000025016	Muscle	-0.413563	Lung	0.0168073	Ageing	-0.666694	0.0168073	Down	Up	DownUp
ENSMUSG00000099655	Muscle	-0.357745	Lung	0.0900937	Development	0.0900937	0.747926	Up	Up	UpUp
ENSMUSG00000099655	Muscle	-0.357745	Lung	0.747926	Ageing	0.0900937	0.747926	Up	Up	UpUp
ENSMUSG00000025034	Muscle	-1.26503	Lung	0.414431	Development	0.414431	0.310935	Up	Up	UpUp
ENSMUSG00000025034	Muscle	-1.26503	Lung	0.310935	Ageing	0.414431	0.310935	Up	Up	UpUp
ENSMUSG00000025060	Muscle	-0.418378	Lung	-0.126131	Development	-0.126131	-0.470605	Down	Down	DownDown
ENSMUSG00000025060	Muscle	-0.418378	Lung	-0.470605	Ageing	-0.126131	-0.470605	Down	Down	DownDown
ENSMUSG00000044948	Muscle	-0.230239	Lung	-0.414431	Development	-0.414431	0.134459	Down	Up	DownUp
ENSMUSG00000044948	Muscle	-0.230239	Lung	0.134459	Ageing	-0.414431	0.134459	Down	Up	DownUp
ENSMUSG00000003228	Muscle	-0.566983	Lung	0.360375	Development	0.360375	0.445394	Up	Up	UpUp
ENSMUSG00000003228	Muscle	-0.566983	Lung	0.445394	Ageing	0.360375	0.445394	Up	Up	UpUp
ENSMUSG00000048186	Muscle	-1.65709	Lung	0.594619	Development	0.594619	-0.126055	Up	Down	UpDown
ENSMUSG00000048186	Muscle	-1.65709	Lung	-0.126055	Ageing	0.594619	-0.126055	Up	Down	UpDown
ENSMUSG00000026768	Muscle	-0.98864	Lung	-0.828862	Development	-0.828862	-0.268917	Down	Down	DownDown
ENSMUSG00000026768	Muscle	-0.98864	Lung	-0.268917	Ageing	-0.828862	-0.268917	Down	Down	DownDown
ENSMUSG00000026727	Muscle	-0.0035654	Lung	-0.954994	Development	-0.954994	-0.260513	Down	Down	DownDown
ENSMUSG00000026727	Muscle	-0.0035654	Lung	-0.260513	Ageing	-0.954994	-0.260513	Down	Down	DownDown
ENSMUSG00000053702	Muscle	-1.15729	Lung	-0.5766	Development	-0.5766	-0.18488	Down	Down	DownDown
ENSMUSG00000053702	Muscle	-1.15729	Lung	-0.18488	Ageing	-0.5766	-0.18488	Down	Down	DownDown
ENSMUSG00000026679	Muscle	-0.301933	Lung	-0.846881	Development	-0.846881	-0.268917	Down	Down	DownDown
ENSMUSG00000026679	Muscle	-0.301933	Lung	-0.268917	Ageing	-0.846881	-0.268917	Down	Down	DownDown
ENSMUSG00000026972	Muscle	-0.187441	Lung	-0.306319	Development	-0.306319	0.34455	Down	Up	DownUp
ENSMUSG00000026972	Muscle	-0.187441	Lung	0.34455	Ageing	-0.306319	0.34455	Down	Up	DownUp
ENSMUSG00000036646	Muscle	-1.65359	Lung	-0.918956	Development	-0.918956	0.134459	Down	Up	DownUp
ENSMUSG00000036646	Muscle	-1.65359	Lung	0.134459	Ageing	-0.918956	0.134459	Down	Up	DownUp
ENSMUSG00000015093	Muscle	0.106076	Lung	-0.738769	Development	-0.738769	-0.637136	Down	Down	DownDown
ENSMUSG00000015093	Muscle	0.106076	Lung	-0.637136	Ageing	-0.738769	-0.637136	Down	Down	DownDown
ENSMUSG00000048038	Muscle	-1.13643	Lung	0.648675	Development	0.648675	-0.420183	Up	Down	UpDown
ENSMUSG00000048038	Muscle	-1.13643	Lung	-0.420183	Ageing	0.648675	-0.420183	Up	Down	UpDown
ENSMUSG00000026923	Muscle	-0.566369	Lung	-0.666694	Development	-0.666694	-0.52943	Down	Down	DownDown
ENSMUSG00000026923	Muscle	-0.566369	Lung	-0.52943	Ageing	-0.666694	-0.52943	Down	Down	DownDown
ENSMUSG00000026921	Muscle	0.0359345	Lung	-0.522544	Development	-0.522544	0.260513	Down	Up	DownUp
ENSMUSG00000026921	Muscle	0.0359345	Lung	0.260513	Ageing	-0.522544	0.260513	Down	Up	DownUp
ENSMUSG00000036040	Muscle	-0.802816	Lung	0.702731	Development	0.702731	-0.815155	Up	Down	UpDown
ENSMUSG00000036040	Muscle	-0.802816	Lung	-0.815155	Ageing	0.702731	-0.815155	Up	Down	UpDown
ENSMUSG00000026831	Muscle	-1.14275	Lung	-0.846881	Development	-0.846881	0.714311	Down	Up	DownUp
ENSMUSG00000026831	Muscle	-1.14275	Lung	0.714311	Ageing	-0.846881	0.714311	Down	Up	DownUp
ENSMUSG00000026807	Muscle	-1.12015	Lung	0.0180187	Development	0.0180187	0.445394	Up	Up	UpUp
ENSMUSG00000026807	Muscle	-1.12015	Lung	0.445394	Ageing	0.0180187	0.445394	Up	Up	UpUp
ENSMUSG00000026814	Muscle	-0.160259	Lung	0.0180187	Development	0.0180187	0.386568	Up	Up	UpUp
ENSMUSG00000026814	Muscle	-0.160259	Lung	0.386568	Ageing	0.0180187	0.386568	Up	Up	UpUp
ENSMUSG00000059013	Muscle	-0.815149	Lung	0.0360375	Development	0.0360375	0.352954	Up	Up	UpUp
ENSMUSG00000059013	Muscle	-0.815149	Lung	0.352954	Ageing	0.0360375	0.352954	Up	Up	UpUp
ENSMUSG00000038987	Muscle	-0.64007	Lung	0.252262	Development	0.252262	-0.462201	Up	Down	UpDown
ENSMUSG00000038987	Muscle	-0.64007	Lung	-0.462201	Ageing	0.252262	-0.462201	Up	Down	UpDown
ENSMUSG00000039021	Muscle	-0.886359	Lung	0.702731	Development	0.702731	-0.260513	Up	Down	UpDown
ENSMUSG00000039021	Muscle	-0.886359	Lung	-0.260513	Ageing	0.702731	-0.260513	Up	Down	UpDown
ENSMUSG00000026796	Muscle	-0.0744395	Lung	-0.774806	Development	-0.774806	0.479009	Down	Up	DownUp
ENSMUSG00000026796	Muscle	-0.0744395	Lung	0.479009	Ageing	-0.774806	0.479009	Down	Up	DownUp
ENSMUSG00000026875	Muscle	-0.088523	Lung	-0.594619	Development	-0.594619	0.579852	Down	Up	DownUp
ENSMUSG00000026875	Muscle	-0.088523	Lung	0.579852	Ageing	-0.594619	0.579852	Down	Up	DownUp
ENSMUSG00000035778	Muscle	0.404978	Lung	-0.882919	Development	-0.882919	0.0168073	Down	Up	DownUp
ENSMUSG00000035778	Muscle	0.404978	Lung	0.0168073	Ageing	-0.882919	0.0168073	Down	Up	DownUp
ENSMUSG00000047250	Muscle	-0.764699	Lung	-0.792825	Development	-0.792825	-0.243706	Down	Down	DownDown
ENSMUSG00000047250	Muscle	-0.764699	Lung	-0.243706	Ageing	-0.792825	-0.243706	Down	Down	DownDown
ENSMUSG00000026832	Muscle	-0.70634	Lung	0.612637	Development	0.612637	0.142862	Up	Up	UpUp
ENSMUSG00000026832	Muscle	-0.70634	Lung	0.142862	Ageing	0.612637	0.142862	Up	Up	UpUp
ENSMUSG00000035168	Muscle	0.158428	Lung	-0.774806	Development	-0.774806	0.34455	Down	Up	DownUp
ENSMUSG00000035168	Muscle	0.158428	Lung	0.34455	Ageing	-0.774806	0.34455	Down	Up	DownUp
ENSMUSG00000026971	Muscle	0.735661	Lung	0.342356	Development	0.342356	0.319339	Up	Up	UpUp
ENSMUSG00000026971	Muscle	0.735661	Lung	0.319339	Ageing	0.342356	0.319339	Up	Up	UpUp
ENSMUSG00000026987	Muscle	-0.806557	Lung	0.0900937	Development	0.0900937	-0.59666	Up	Down	UpDown
ENSMUSG00000026987	Muscle	-0.806557	Lung	-0.59666	Ageing	0.0900937	-0.59666	Up	Down	UpDown
ENSMUSG00000026970	Muscle	-0.236413	Lung	-0.666694	Development	-0.666694	-0.15967	Down	Down	DownDown
ENSMUSG00000026970	Muscle	-0.236413	Lung	-0.15967	Ageing	-0.666694	-0.15967	Down	Down	DownDown
ENSMUSG00000034810	Muscle	-0.515213	Lung	0.991031	Development	0.991031	-0.25211	Up	Down	UpDown
ENSMUSG00000034810	Muscle	-0.515213	Lung	-0.25211	Ageing	0.991031	-0.25211	Up	Down	UpDown
ENSMUSG00000027070	Muscle	-1.00687	Lung	0.918182	Development	0.918182	0.0924402	Up	Up	UpUp
ENSMUSG00000027070	Muscle	-1.00687	Lung	0.0924402	Ageing	0.918182	0.0924402	Up	Up	UpUp
ENSMUSG00000027111	Muscle	0.372125	Lung	-0.738769	Development	-0.738769	0.18488	Down	Up	DownUp
ENSMUSG00000027111	Muscle	0.372125	Lung	0.18488	Ageing	-0.738769	0.18488	Down	Up	DownUp
ENSMUSG00000027006	Muscle	-0.0613515	Lung	-0.918956	Development	-0.918956	-0.126055	Down	Down	DownDown
ENSMUSG00000027006	Muscle	-0.0613515	Lung	-0.126055	Ageing	-0.918956	-0.126055	Down	Down	DownDown
ENSMUSG00000059588	Muscle	-0.512117	Lung	-0.0180187	Development	-0.0180187	-0.369761	Down	Down	DownDown
ENSMUSG00000059588	Muscle	-0.512117	Lung	-0.369761	Ageing	-0.0180187	-0.369761	Down	Down	DownDown
ENSMUSG00000033955	Muscle	-0.661521	Lung	-0.738769	Development	-0.738769	0.18488	Down	Up	DownUp
ENSMUSG00000033955	Muscle	-0.661521	Lung	0.18488	Ageing	-0.738769	0.18488	Down	Up	DownUp
ENSMUSG00000040812	Muscle	-0.697652	Lung	-0.0360375	Development	-0.0360375	-0.722715	Down	Down	DownDown
ENSMUSG00000040812	Muscle	-0.697652	Lung	-0.722715	Ageing	-0.0360375	-0.722715	Down	Down	DownDown
ENSMUSG00000034101	Muscle	-0.768557	Lung	-0.666694	Development	-0.666694	-0.882384	Down	Down	DownDown
ENSMUSG00000034101	Muscle	-0.768557	Lung	-0.882384	Ageing	-0.666694	-0.882384	Down	Down	DownDown
ENSMUSG00000027253	Muscle	-0.658079	Lung	-0.918956	Development	-0.918956	-0.705907	Down	Down	DownDown
ENSMUSG00000027253	Muscle	-0.658079	Lung	-0.705907	Ageing	-0.918956	-0.705907	Down	Down	DownDown
ENSMUSG00000027217	Muscle	0.0886584	Lung	-0.828862	Development	-0.828862	0.546238	Down	Up	DownUp
ENSMUSG00000027217	Muscle	0.0886584	Lung	0.546238	Ageing	-0.828862	0.546238	Down	Up	DownUp
ENSMUSG00000032841	Muscle	-0.862402	Lung	-0.648675	Development	-0.648675	0.59666	Down	Up	DownUp
ENSMUSG00000032841	Muscle	-0.862402	Lung	0.59666	Ageing	-0.648675	0.59666	Down	Up	DownUp
ENSMUSG00000012350	Muscle	-0.704506	Lung	-0.198206	Development	-0.198206	-0.168073	Down	Down	DownDown
ENSMUSG00000012350	Muscle	-0.704506	Lung	-0.168073	Ageing	-0.198206	-0.168073	Down	Down	DownDown
ENSMUSG00000040093	Muscle	-0.182485	Lung	-0.486506	Development	-0.486506	-0.294128	Down	Down	DownDown
ENSMUSG00000040093	Muscle	-0.182485	Lung	-0.294128	Ageing	-0.486506	-0.294128	Down	Down	DownDown
ENSMUSG00000027315	Muscle	0.175651	Lung	-0.630656	Development	-0.630656	0.151266	Down	Up	DownUp
ENSMUSG00000027315	Muscle	0.175651	Lung	0.151266	Ageing	-0.630656	0.151266	Down	Up	DownUp
ENSMUSG00000027314	Muscle	-0.181731	Lung	-0.612637	Development	-0.612637	0.15967	Down	Up	DownUp
ENSMUSG00000027314	Muscle	-0.181731	Lung	0.15967	Ageing	-0.612637	0.15967	Down	Up	DownUp
ENSMUSG00000027293	Muscle	0.50435	Lung	-0.774806	Development	-0.774806	0.268917	Down	Up	DownUp
ENSMUSG00000027293	Muscle	0.50435	Lung	0.268917	Ageing	-0.774806	0.268917	Down	Up	DownUp
ENSMUSG00000033705	Muscle	0.205384	Lung	-0.882919	Development	-0.882919	0.25211	Down	Up	DownUp
ENSMUSG00000033705	Muscle	0.205384	Lung	0.25211	Ageing	-0.882919	0.25211	Down	Up	DownUp
ENSMUSG00000027360	Muscle	-0.373183	Lung	-0.630656	Development	-0.630656	0.260513	Down	Up	DownUp
ENSMUSG00000027360	Muscle	-0.373183	Lung	0.260513	Ageing	-0.630656	0.260513	Down	Up	DownUp
ENSMUSG00000027380	Muscle	-0.453038	Lung	-0.0180187	Development	-0.0180187	0.18488	Down	Up	DownUp
ENSMUSG00000027380	Muscle	-0.453038	Lung	0.18488	Ageing	-0.0180187	0.18488	Down	Up	DownUp
ENSMUSG00000027381	Muscle	-0.176665	Lung	0.198206	Development	0.198206	-0.0168073	Up	Down	UpDown
ENSMUSG00000027381	Muscle	-0.176665	Lung	-0.0168073	Ageing	0.198206	-0.0168073	Up	Down	UpDown
ENSMUSG00000074793	Muscle	0.6874	Lung	-0.306319	Development	-0.306319	0.15967	Down	Up	DownUp
ENSMUSG00000074793	Muscle	0.6874	Lung	0.15967	Ageing	-0.306319	0.15967	Down	Up	DownUp
ENSMUSG00000043110	Muscle	-1.27458	Lung	0.654463	Development	0.654463	-0.0504219	Up	Down	UpDown
ENSMUSG00000043110	Muscle	-1.27458	Lung	-0.0504219	Ageing	0.654463	-0.0504219	Up	Down	UpDown
ENSMUSG00000074766	Muscle	-0.204375	Lung	-0.414431	Development	-0.414431	-0.403376	Down	Down	DownDown
ENSMUSG00000074766	Muscle	-0.204375	Lung	-0.403376	Ageing	-0.414431	-0.403376	Down	Down	DownDown
ENSMUSG00000001768	Muscle	0.198696	Lung	-0.5766	Development	-0.5766	-0.25211	Down	Down	DownDown
ENSMUSG00000001768	Muscle	0.198696	Lung	-0.25211	Ageing	-0.5766	-0.25211	Down	Down	DownDown
ENSMUSG00000074743	Muscle	-0.179997	Lung	0.486506	Development	0.486506	0.0336146	Up	Up	UpUp
ENSMUSG00000074743	Muscle	-0.179997	Lung	0.0336146	Ageing	0.486506	0.0336146	Up	Up	UpUp
ENSMUSG00000027435	Muscle	0.117657	Lung	-0.774806	Development	-0.774806	0.43699	Down	Up	DownUp
ENSMUSG00000027435	Muscle	0.117657	Lung	0.43699	Ageing	-0.774806	0.43699	Down	Up	DownUp
ENSMUSG00000027463	Muscle	-0.355651	Lung	0.414431	Development	0.414431	0.403376	Up	Up	UpUp
ENSMUSG00000027463	Muscle	-0.355651	Lung	0.403376	Ageing	0.414431	0.403376	Up	Up	UpUp
ENSMUSG00000027465	Muscle	0.536737	Lung	-0.738769	Development	-0.738769	-0.134459	Down	Down	DownDown
ENSMUSG00000027465	Muscle	0.536737	Lung	-0.134459	Ageing	-0.738769	-0.134459	Down	Down	DownDown
ENSMUSG00000000359	Muscle	0.385237	Lung	-0.306319	Development	-0.306319	-0.0924402	Down	Down	DownDown
ENSMUSG00000000359	Muscle	0.385237	Lung	-0.0924402	Ageing	-0.306319	-0.0924402	Down	Down	DownDown
ENSMUSG00000042745	Muscle	0.369916	Lung	-0.522544	Development	-0.522544	-0.00840366	Down	Down	DownDown
ENSMUSG00000042745	Muscle	0.369916	Lung	-0.00840366	Ageing	-0.522544	-0.00840366	Down	Down	DownDown
ENSMUSG00000009876	Muscle	0.404775	Lung	-0.306319	Development	-0.306319	0.109248	Down	Up	DownUp
ENSMUSG00000009876	Muscle	0.404775	Lung	0.109248	Ageing	-0.306319	0.109248	Down	Up	DownUp
ENSMUSG00000027474	Muscle	-0.268352	Lung	0.612637	Development	0.612637	0.327743	Up	Up	UpUp
ENSMUSG00000027474	Muscle	-0.268352	Lung	0.327743	Ageing	0.612637	0.327743	Up	Up	UpUp
ENSMUSG00000027485	Muscle	-0.704956	Lung	0.396412	Development	0.396412	0.268917	Up	Up	UpUp
ENSMUSG00000027485	Muscle	-0.704956	Lung	0.268917	Ageing	0.396412	0.268917	Up	Up	UpUp
ENSMUSG00000074643	Muscle	-1.07816	Lung	-0.756787	Development	-0.756787	-0.226899	Down	Down	DownDown
ENSMUSG00000074643	Muscle	-1.07816	Lung	-0.226899	Ageing	-0.756787	-0.226899	Down	Down	DownDown
ENSMUSG00000027620	Muscle	-1.15087	Lung	-0.666694	Development	-0.666694	-0.369761	Down	Down	DownDown
ENSMUSG00000027620	Muscle	-1.15087	Lung	-0.369761	Ageing	-0.666694	-0.369761	Down	Down	DownDown
ENSMUSG00000027639	Muscle	-0.217002	Lung	0.14415	Development	0.14415	0.495816	Up	Up	UpUp
ENSMUSG00000027639	Muscle	-0.217002	Lung	0.495816	Ageing	0.14415	0.495816	Up	Up	UpUp
ENSMUSG00000017707	Muscle	-0.38019	Lung	0.846881	Development	0.846881	-0.411779	Up	Down	UpDown
ENSMUSG00000017707	Muscle	-0.38019	Lung	-0.411779	Ageing	0.846881	-0.411779	Up	Down	UpDown
ENSMUSG00000017007	Muscle	-0.730294	Lung	-0.072075	Development	-0.072075	-0.100844	Down	Down	DownDown
ENSMUSG00000017007	Muscle	-0.730294	Lung	-0.100844	Ageing	-0.072075	-0.100844	Down	Down	DownDown
ENSMUSG00000018209	Muscle	-1.49368	Lung	-0.162169	Development	-0.162169	-0.210091	Down	Down	DownDown
ENSMUSG00000018209	Muscle	-1.49368	Lung	-0.210091	Ageing	-0.162169	-0.210091	Down	Down	DownDown
ENSMUSG00000017723	Muscle	-0.871787	Lung	-0.666694	Development	-0.666694	-0.470605	Down	Down	DownDown
ENSMUSG00000017723	Muscle	-0.871787	Lung	-0.470605	Ageing	-0.666694	-0.470605	Down	Down	DownDown
ENSMUSG00000017652	Muscle	-0.564602	Lung	0.0180187	Development	0.0180187	-0.109248	Up	Down	UpDown
ENSMUSG00000017652	Muscle	-0.564602	Lung	-0.109248	Ageing	0.0180187	-0.109248	Up	Down	UpDown
ENSMUSG00000017754	Muscle	-0.664327	Lung	0.126131	Development	0.126131	0.176477	Up	Up	UpUp
ENSMUSG00000017754	Muscle	-0.664327	Lung	0.176477	Ageing	0.126131	0.176477	Up	Up	UpUp
ENSMUSG00000017897	Muscle	0.0417944	Lung	-0.702731	Development	-0.702731	0.18488	Down	Up	DownUp
ENSMUSG00000017897	Muscle	0.0417944	Lung	0.18488	Ageing	-0.702731	0.18488	Down	Up	DownUp
ENSMUSG00000044641	Muscle	-1.53738	Lung	0.0900937	Development	0.0900937	-0.025211	Up	Down	UpDown
ENSMUSG00000044641	Muscle	-1.53738	Lung	-0.025211	Ageing	0.0900937	-0.025211	Up	Down	UpDown
ENSMUSG00000074570	Muscle	-0.556474	Lung	-0.234244	Development	-0.234244	-0.0420183	Down	Down	DownDown
ENSMUSG00000074570	Muscle	-0.556474	Lung	-0.0420183	Ageing	-0.234244	-0.0420183	Down	Down	DownDown
ENSMUSG00000046470	Muscle	0.249861	Lung	-0.738769	Development	-0.738769	0.218495	Down	Up	DownUp
ENSMUSG00000046470	Muscle	0.249861	Lung	0.218495	Ageing	-0.738769	0.218495	Down	Up	DownUp
ENSMUSG00000027508	Muscle	-1.90088	Lung	0.108112	Development	0.108112	-0.512623	Up	Down	UpDown
ENSMUSG00000027508	Muscle	-1.90088	Lung	-0.512623	Ageing	0.108112	-0.512623	Up	Down	UpDown
ENSMUSG00000074677	Muscle	-0.755446	Lung	0.828862	Development	0.828862	0.697504	Up	Up	UpUp
ENSMUSG00000074677	Muscle	-0.755446	Lung	0.697504	Ageing	0.828862	0.697504	Up	Up	UpUp
ENSMUSG00000027615	Muscle	-0.515043	Lung	0.828862	Development	0.828862	-0.0504219	Up	Down	UpDown
ENSMUSG00000027615	Muscle	-0.515043	Lung	-0.0504219	Ageing	0.828862	-0.0504219	Up	Down	UpDown
ENSMUSG00000039304	Muscle	-0.616937	Lung	0.954994	Development	0.954994	-0.226899	Up	Down	UpDown
ENSMUSG00000039304	Muscle	-0.616937	Lung	-0.226899	Ageing	0.954994	-0.226899	Up	Down	UpDown
ENSMUSG00000027684	Muscle	-0.331447	Lung	0.5766	Development	0.5766	-0.453798	Up	Down	UpDown
ENSMUSG00000027684	Muscle	-0.331447	Lung	-0.453798	Ageing	0.5766	-0.453798	Up	Down	UpDown
ENSMUSG00000027665	Muscle	0.323219	Lung	0.2883	Development	0.2883	-0.193284	Up	Down	UpDown
ENSMUSG00000027665	Muscle	0.323219	Lung	-0.193284	Ageing	0.2883	-0.193284	Up	Down	UpDown
ENSMUSG00000037211	Muscle	0.356328	Lung	-0.774806	Development	-0.774806	0.361357	Down	Up	DownUp
ENSMUSG00000037211	Muscle	0.356328	Lung	0.361357	Ageing	-0.774806	0.361357	Down	Up	DownUp
ENSMUSG00000037892	Muscle	-0.206867	Lung	-0.918956	Development	-0.918956	-0.369761	Down	Down	DownDown
ENSMUSG00000037892	Muscle	-0.206867	Lung	-0.369761	Ageing	-0.918956	-0.369761	Down	Down	DownDown
ENSMUSG00000061143	Muscle	-0.887939	Lung	-0.522544	Development	-0.522544	-0.134459	Down	Down	DownDown
ENSMUSG00000061143	Muscle	-0.887939	Lung	-0.134459	Ageing	-0.522544	-0.134459	Down	Down	DownDown
ENSMUSG00000048332	Muscle	0.0194278	Lung	-0.738769	Development	-0.738769	-0.285724	Down	Down	DownDown
ENSMUSG00000048332	Muscle	0.0194278	Lung	-0.285724	Ageing	-0.738769	-0.285724	Down	Down	DownDown
ENSMUSG00000027800	Muscle	0.696905	Lung	-0.738769	Development	-0.738769	0.18488	Down	Up	DownUp
ENSMUSG00000027800	Muscle	0.696905	Lung	0.18488	Ageing	-0.738769	0.18488	Down	Up	DownUp
ENSMUSG00000027803	Muscle	0.532195	Lung	-0.738769	Development	-0.738769	-0.218495	Down	Down	DownDown
ENSMUSG00000027803	Muscle	0.532195	Lung	-0.218495	Ageing	-0.738769	-0.218495	Down	Down	DownDown
ENSMUSG00000027820	Muscle	-0.307086	Lung	-0.342356	Development	-0.342356	-0.18488	Down	Down	DownDown
ENSMUSG00000027820	Muscle	-0.307086	Lung	-0.18488	Ageing	-0.342356	-0.18488	Down	Down	DownDown
ENSMUSG00000036381	Muscle	-0.996594	Lung	0.72075	Development	0.72075	-0.260513	Up	Down	UpDown
ENSMUSG00000036381	Muscle	-0.996594	Lung	-0.260513	Ageing	0.72075	-0.260513	Up	Down	UpDown
ENSMUSG00000034640	Muscle	-0.0286795	Lung	0.522544	Development	0.522544	-0.697504	Up	Down	UpDown
ENSMUSG00000034640	Muscle	-0.0286795	Lung	-0.697504	Ageing	0.522544	-0.697504	Up	Down	UpDown
ENSMUSG00000027829	Muscle	-0.0432879	Lung	-0.738769	Development	-0.738769	-0.378165	Down	Down	DownDown
ENSMUSG00000027829	Muscle	-0.0432879	Lung	-0.378165	Ageing	-0.738769	-0.378165	Down	Down	DownDown
ENSMUSG00000003382	Muscle	-0.150739	Lung	0.180187	Development	0.180187	-0.0840366	Up	Down	UpDown
ENSMUSG00000003382	Muscle	-0.150739	Lung	-0.0840366	Ageing	0.180187	-0.0840366	Up	Down	UpDown
ENSMUSG00000023084	Muscle	-0.640502	Lung	0.270281	Development	0.270281	0.0840366	Up	Up	UpUp
ENSMUSG00000023084	Muscle	-0.640502	Lung	0.0840366	Ageing	0.270281	0.0840366	Up	Up	UpUp
ENSMUSG00000028057	Muscle	0.00253584	Lung	-0.14415	Development	-0.14415	0.0336146	Down	Up	DownUp
ENSMUSG00000028057	Muscle	0.00253584	Lung	0.0336146	Ageing	-0.14415	0.0336146	Down	Up	DownUp
ENSMUSG00000068917	Muscle	-0.336182	Lung	-0.900937	Development	-0.900937	0.126055	Down	Up	DownUp
ENSMUSG00000068917	Muscle	-0.336182	Lung	0.126055	Ageing	-0.900937	0.126055	Down	Up	DownUp
ENSMUSG00000042784	Muscle	-0.70417	Lung	-0.774806	Development	-0.774806	-0.462201	Down	Down	DownDown
ENSMUSG00000042784	Muscle	-0.70417	Lung	-0.462201	Ageing	-0.774806	-0.462201	Down	Down	DownDown
ENSMUSG00000038612	Muscle	0.247746	Lung	0.846881	Development	0.846881	-0.235302	Up	Down	UpDown
ENSMUSG00000038612	Muscle	0.247746	Lung	-0.235302	Ageing	0.846881	-0.235302	Up	Down	UpDown
ENSMUSG00000046722	Muscle	-0.274676	Lung	-0.72075	Development	-0.72075	-0.268917	Down	Down	DownDown
ENSMUSG00000046722	Muscle	-0.274676	Lung	-0.268917	Ageing	-0.72075	-0.268917	Down	Down	DownDown
ENSMUSG00000038543	Muscle	-0.25822	Lung	-0.108112	Development	-0.108112	0.210091	Down	Up	DownUp
ENSMUSG00000038543	Muscle	-0.25822	Lung	0.210091	Ageing	-0.108112	0.210091	Down	Up	DownUp
ENSMUSG00000057123	Muscle	-0.00745712	Lung	-0.666694	Development	-0.666694	0.176477	Down	Up	DownUp
ENSMUSG00000057123	Muscle	-0.00745712	Lung	0.176477	Ageing	-0.666694	0.176477	Down	Up	DownUp
ENSMUSG00000086564	Muscle	-0.31914	Lung	-0.126131	Development	-0.126131	0.00840366	Down	Up	DownUp
ENSMUSG00000086564	Muscle	-0.31914	Lung	0.00840366	Ageing	-0.126131	0.00840366	Down	Up	DownUp
ENSMUSG00000027867	Muscle	-0.825004	Lung	-0.126131	Development	-0.126131	-0.25211	Down	Down	DownDown
ENSMUSG00000027867	Muscle	-0.825004	Lung	-0.25211	Ageing	-0.126131	-0.25211	Down	Down	DownDown
ENSMUSG00000027864	Muscle	0.273071	Lung	-0.828862	Development	-0.828862	-0.487412	Down	Down	DownDown
ENSMUSG00000027864	Muscle	0.273071	Lung	-0.487412	Ageing	-0.828862	-0.487412	Down	Down	DownDown
ENSMUSG00000027858	Muscle	-0.441546	Lung	-0.234244	Development	-0.234244	0.43699	Down	Up	DownUp
ENSMUSG00000027858	Muscle	-0.441546	Lung	0.43699	Ageing	-0.234244	0.43699	Down	Up	DownUp
ENSMUSG00000062127	Muscle	-1.11123	Lung	-0.828862	Development	-0.828862	0	Down	Down	DownDown
ENSMUSG00000062127	Muscle	-1.11123	Lung	0	Ageing	-0.828862	0	Down	Down	DownDown
ENSMUSG00000068798	Muscle	0.252039	Lung	0.450469	Development	0.450469	0.0924402	Up	Up	UpUp
ENSMUSG00000068798	Muscle	0.252039	Lung	0.0924402	Ageing	0.450469	0.0924402	Up	Up	UpUp
ENSMUSG00000062778	Muscle	-0.808124	Lung	0.436364	Development	0.436364	0.479009	Up	Up	UpUp
ENSMUSG00000062778	Muscle	-0.808124	Lung	0.479009	Ageing	0.436364	0.479009	Up	Up	UpUp
ENSMUSG00000040412	Muscle	-2.23046	Lung	-0.14415	Development	-0.14415	-0.25211	Down	Down	DownDown
ENSMUSG00000040412	Muscle	-2.23046	Lung	-0.25211	Ageing	-0.14415	-0.25211	Down	Down	DownDown
ENSMUSG00000045326	Muscle	-0.585464	Lung	-0.0180187	Development	-0.0180187	-0.504219	Down	Down	DownDown
ENSMUSG00000045326	Muscle	-0.585464	Lung	-0.504219	Ageing	-0.0180187	-0.504219	Down	Down	DownDown
ENSMUSG00000027881	Muscle	-1.37756	Lung	-0.918956	Development	-0.918956	-0.117651	Down	Down	DownDown
ENSMUSG00000027881	Muscle	-1.37756	Lung	-0.117651	Ageing	-0.918956	-0.117651	Down	Down	DownDown
ENSMUSG00000045092	Muscle	-1.26713	Lung	0.918956	Development	0.918956	0.243706	Up	Up	UpUp
ENSMUSG00000045092	Muscle	-1.26713	Lung	0.243706	Ageing	0.918956	0.243706	Up	Up	UpUp
ENSMUSG00000089911	Muscle	-1.68951	Lung	0.126131	Development	0.126131	-0.25211	Up	Down	UpDown
ENSMUSG00000089911	Muscle	-1.68951	Lung	-0.25211	Ageing	0.126131	-0.25211	Up	Down	UpDown
ENSMUSG00000039831	Muscle	-0.765754	Lung	-0.828862	Development	-0.828862	0.100844	Down	Up	DownUp
ENSMUSG00000039831	Muscle	-0.765754	Lung	0.100844	Ageing	-0.828862	0.100844	Down	Up	DownUp
ENSMUSG00000053965	Muscle	-0.688301	Lung	-0.540562	Development	-0.540562	-0.117651	Down	Down	DownDown
ENSMUSG00000053965	Muscle	-0.688301	Lung	-0.117651	Ageing	-0.540562	-0.117651	Down	Down	DownDown
ENSMUSG00000028024	Muscle	-1.04291	Lung	0.846881	Development	0.846881	-0.226899	Up	Down	UpDown
ENSMUSG00000028024	Muscle	-1.04291	Lung	-0.226899	Ageing	0.846881	-0.226899	Up	Down	UpDown
ENSMUSG00000040998	Muscle	-0.429483	Lung	-0.486506	Development	-0.486506	-0.361357	Down	Down	DownDown
ENSMUSG00000040998	Muscle	-0.429483	Lung	-0.361357	Ageing	-0.486506	-0.361357	Down	Down	DownDown
ENSMUSG00000028163	Muscle	0.124964	Lung	-0.342356	Development	-0.342356	0.378165	Down	Up	DownUp
ENSMUSG00000028163	Muscle	0.124964	Lung	0.378165	Ageing	-0.342356	0.378165	Down	Up	DownUp
ENSMUSG00000053897	Muscle	-1.17072	Lung	-0.504525	Development	-0.504525	0.403376	Down	Up	DownUp
ENSMUSG00000053897	Muscle	-1.17072	Lung	0.403376	Ageing	-0.504525	0.403376	Down	Up	DownUp
ENSMUSG00000054690	Muscle	0.470403	Lung	-0.0180187	Development	-0.0180187	0.369761	Down	Up	DownUp
ENSMUSG00000054690	Muscle	0.470403	Lung	0.369761	Ageing	-0.0180187	0.369761	Down	Up	DownUp
ENSMUSG00000040151	Muscle	-0.698109	Lung	-0.630656	Development	-0.630656	-0.336146	Down	Down	DownDown
ENSMUSG00000040151	Muscle	-0.698109	Lung	-0.336146	Ageing	-0.630656	-0.336146	Down	Down	DownDown
ENSMUSG00000037072	Muscle	-0.637762	Lung	-0.738769	Development	-0.738769	0	Down	Down	DownDown
ENSMUSG00000037072	Muscle	-0.637762	Lung	0	Ageing	-0.738769	0	Down	Down	DownDown
ENSMUSG00000028195	Muscle	0.633305	Lung	-0.882919	Development	-0.882919	0.579852	Down	Up	DownUp
ENSMUSG00000028195	Muscle	0.633305	Lung	0.579852	Ageing	-0.882919	0.579852	Down	Up	DownUp
ENSMUSG00000039131	Muscle	-1.50442	Lung	0.126131	Development	0.126131	0.0504219	Up	Up	UpUp
ENSMUSG00000039131	Muscle	-1.50442	Lung	0.0504219	Ageing	0.126131	0.0504219	Up	Up	UpUp
ENSMUSG00000028173	Muscle	0.639156	Lung	-0.666694	Development	-0.666694	0.0420183	Down	Up	DownUp
ENSMUSG00000028173	Muscle	0.639156	Lung	0.0420183	Ageing	-0.666694	0.0420183	Down	Up	DownUp
ENSMUSG00000042228	Muscle	-0.597987	Lung	-0.306319	Development	-0.306319	0.605063	Down	Up	DownUp
ENSMUSG00000042228	Muscle	-0.597987	Lung	0.605063	Ageing	-0.306319	0.605063	Down	Up	DownUp
ENSMUSG00000028249	Muscle	-0.291677	Lung	-0.774806	Development	-0.774806	0.0504219	Down	Up	DownUp
ENSMUSG00000028249	Muscle	-0.291677	Lung	0.0504219	Ageing	-0.774806	0.0504219	Down	Up	DownUp
ENSMUSG00000028214	Muscle	0.550525	Lung	0.450469	Development	0.450469	-0.0420183	Up	Down	UpDown
ENSMUSG00000028214	Muscle	0.550525	Lung	-0.0420183	Ageing	0.450469	-0.0420183	Up	Down	UpDown
ENSMUSG00000028419	Muscle	-0.31633	Lung	-0.522544	Development	-0.522544	-0.268917	Down	Down	DownDown
ENSMUSG00000028419	Muscle	-0.31633	Lung	-0.268917	Ageing	-0.522544	-0.268917	Down	Down	DownDown
ENSMUSG00000066196	Muscle	-1.45604	Lung	-0.504525	Development	-0.504525	-0.00840366	Down	Down	DownDown
ENSMUSG00000066196	Muscle	-1.45604	Lung	-0.00840366	Ageing	-0.504525	-0.00840366	Down	Down	DownDown
ENSMUSG00000028476	Muscle	0.248779	Lung	-0.738769	Development	-0.738769	-0.647082	Down	Down	DownDown
ENSMUSG00000028476	Muscle	0.248779	Lung	-0.647082	Ageing	-0.738769	-0.647082	Down	Down	DownDown
ENSMUSG00000028465	Muscle	0.0972338	Lung	-0.72075	Development	-0.72075	0.168073	Down	Up	DownUp
ENSMUSG00000028465	Muscle	0.0972338	Lung	0.168073	Ageing	-0.72075	0.168073	Down	Up	DownUp
ENSMUSG00000035539	Muscle	-0.809941	Lung	0.630656	Development	0.630656	0.697504	Up	Up	UpUp
ENSMUSG00000035539	Muscle	-0.809941	Lung	0.697504	Ageing	0.630656	0.697504	Up	Up	UpUp
ENSMUSG00000038729	Muscle	-0.366205	Lung	0.306319	Development	0.306319	-0.52943	Up	Down	UpDown
ENSMUSG00000038729	Muscle	-0.366205	Lung	-0.52943	Ageing	0.306319	-0.52943	Up	Down	UpDown
ENSMUSG00000028392	Muscle	-0.0831787	Lung	-0.666694	Development	-0.666694	0.680696	Down	Up	DownUp
ENSMUSG00000028392	Muscle	-0.0831787	Lung	0.680696	Ageing	-0.666694	0.680696	Down	Up	DownUp
ENSMUSG00000038007	Muscle	-1.00724	Lung	0.558581	Development	0.558581	0.109248	Up	Up	UpUp
ENSMUSG00000038007	Muscle	-1.00724	Lung	0.109248	Ageing	0.558581	0.109248	Up	Up	UpUp
ENSMUSG00000073802	Muscle	-0.0398039	Lung	0.630656	Development	0.630656	0.0168073	Up	Up	UpUp
ENSMUSG00000073802	Muscle	-0.0398039	Lung	0.0168073	Ageing	0.630656	0.0168073	Up	Up	UpUp
ENSMUSG00000006386	Muscle	-0.395121	Lung	0.450469	Development	0.450469	-0.697504	Up	Down	UpDown
ENSMUSG00000006386	Muscle	-0.395121	Lung	-0.697504	Ageing	0.450469	-0.697504	Up	Down	UpDown
ENSMUSG00000052684	Muscle	0.271597	Lung	0.882919	Development	0.882919	-0.117651	Up	Down	UpDown
ENSMUSG00000052684	Muscle	0.271597	Lung	-0.117651	Ageing	0.882919	-0.117651	Up	Down	UpDown
ENSMUSG00000035407	Muscle	0.307281	Lung	-0.846881	Development	-0.846881	0.831962	Down	Up	DownUp
ENSMUSG00000035407	Muscle	0.307281	Lung	0.831962	Ageing	-0.846881	0.831962	Down	Up	DownUp
ENSMUSG00000061859	Muscle	-1.09773	Lung	-0.738769	Development	-0.738769	0.487412	Down	Up	DownUp
ENSMUSG00000061859	Muscle	-1.09773	Lung	0.487412	Ageing	-0.738769	0.487412	Down	Up	DownUp
ENSMUSG00000035212	Muscle	0.310541	Lung	-0.72075	Development	-0.72075	0.0840366	Down	Up	DownUp
ENSMUSG00000035212	Muscle	0.310541	Lung	0.0840366	Ageing	-0.72075	0.0840366	Down	Up	DownUp
ENSMUSG00000028522	Muscle	-0.48444	Lung	-0.414431	Development	-0.414431	-0.34455	Down	Down	DownDown
ENSMUSG00000028522	Muscle	-0.48444	Lung	-0.34455	Ageing	-0.414431	-0.34455	Down	Down	DownDown
ENSMUSG00000028618	Muscle	0.17404	Lung	-0.72075	Development	-0.72075	-0.0588256	Down	Down	DownDown
ENSMUSG00000028618	Muscle	0.17404	Lung	-0.0588256	Ageing	-0.72075	-0.0588256	Down	Down	DownDown
ENSMUSG00000034401	Muscle	0.581405	Lung	-0.846881	Development	-0.846881	0.504219	Down	Up	DownUp
ENSMUSG00000034401	Muscle	0.581405	Lung	0.504219	Ageing	-0.846881	0.504219	Down	Up	DownUp
ENSMUSG00000028713	Muscle	-0.359958	Lung	0.630656	Development	0.630656	0.806751	Up	Up	UpUp
ENSMUSG00000028713	Muscle	-0.359958	Lung	0.806751	Ageing	0.630656	0.806751	Up	Up	UpUp
ENSMUSG00000028699	Muscle	-0.8248	Lung	0.450469	Development	0.450469	-0.134459	Up	Down	UpDown
ENSMUSG00000028699	Muscle	-0.8248	Lung	-0.134459	Ageing	0.450469	-0.134459	Up	Down	UpDown
ENSMUSG00000034035	Muscle	-0.82672	Lung	0.738769	Development	0.738769	0.613467	Up	Up	UpUp
ENSMUSG00000034035	Muscle	-0.82672	Lung	0.613467	Ageing	0.738769	0.613467	Up	Up	UpUp
ENSMUSG00000033253	Muscle	-0.363738	Lung	-0.558581	Development	-0.558581	-0.571449	Down	Down	DownDown
ENSMUSG00000033253	Muscle	-0.363738	Lung	-0.571449	Ageing	-0.558581	-0.571449	Down	Down	DownDown
ENSMUSG00000033191	Muscle	-0.0241428	Lung	-0.0540562	Development	-0.0540562	0.336146	Down	Up	DownUp
ENSMUSG00000033191	Muscle	-0.0241428	Lung	0.336146	Ageing	-0.0540562	0.336146	Down	Up	DownUp
ENSMUSG00000070806	Muscle	-1.1394	Lung	0.612637	Development	0.612637	-0.168073	Up	Down	UpDown
ENSMUSG00000070806	Muscle	-1.1394	Lung	-0.168073	Ageing	0.612637	-0.168073	Up	Down	UpDown
ENSMUSG00000028871	Muscle	-0.711672	Lung	-0.900937	Development	-0.900937	0.789944	Down	Up	DownUp
ENSMUSG00000028871	Muscle	-0.711672	Lung	0.789944	Ageing	-0.900937	0.789944	Down	Up	DownUp
ENSMUSG00000042707	Muscle	-0.935257	Lung	-0.252262	Development	-0.252262	0.663889	Down	Up	DownUp
ENSMUSG00000042707	Muscle	-0.935257	Lung	0.663889	Ageing	-0.252262	0.663889	Down	Up	DownUp
ENSMUSG00000028649	Muscle	-0.853492	Lung	-0.774806	Development	-0.774806	0.260513	Down	Up	DownUp
ENSMUSG00000028649	Muscle	-0.853492	Lung	0.260513	Ageing	-0.774806	0.260513	Down	Up	DownUp
ENSMUSG00000050234	Muscle	0.130032	Lung	-0.774806	Development	-0.774806	0.378165	Down	Up	DownUp
ENSMUSG00000050234	Muscle	0.130032	Lung	0.378165	Ageing	-0.774806	0.378165	Down	Up	DownUp
ENSMUSG00000028796	Muscle	-0.50143	Lung	-0.774806	Development	-0.774806	0.0168073	Down	Up	DownUp
ENSMUSG00000028796	Muscle	-0.50143	Lung	0.0168073	Ageing	-0.774806	0.0168073	Down	Up	DownUp
ENSMUSG00000028868	Muscle	-0.0168173	Lung	-0.738769	Development	-0.738769	0.352954	Down	Up	DownUp
ENSMUSG00000028868	Muscle	-0.0168173	Lung	0.352954	Ageing	-0.738769	0.352954	Down	Up	DownUp
ENSMUSG00000037553	Muscle	-0.547095	Lung	0.738769	Development	0.738769	0.193284	Up	Up	UpUp
ENSMUSG00000037553	Muscle	-0.547095	Lung	0.193284	Ageing	0.738769	0.193284	Up	Up	UpUp
ENSMUSG00000028822	Muscle	-0.452572	Lung	-0.396412	Development	-0.396412	-0.0756329	Down	Down	DownDown
ENSMUSG00000028822	Muscle	-0.452572	Lung	-0.0756329	Ageing	-0.396412	-0.0756329	Down	Down	DownDown
ENSMUSG00000037242	Muscle	-0.251581	Lung	-0.738769	Development	-0.738769	0.0672293	Down	Up	DownUp
ENSMUSG00000037242	Muscle	-0.251581	Lung	0.0672293	Ageing	-0.738769	0.0672293	Down	Up	DownUp
ENSMUSG00000062157	Muscle	-0.566572	Lung	-0.504525	Development	-0.504525	-0.0588256	Down	Down	DownDown
ENSMUSG00000062157	Muscle	-0.566572	Lung	-0.0588256	Ageing	-0.504525	-0.0588256	Down	Down	DownDown
ENSMUSG00000028675	Muscle	0.135535	Lung	-0.774806	Development	-0.774806	-0.218495	Down	Down	DownDown
ENSMUSG00000028675	Muscle	0.135535	Lung	-0.218495	Ageing	-0.774806	-0.218495	Down	Down	DownDown
ENSMUSG00000043621	Muscle	-1.00043	Lung	0.522544	Development	0.522544	0.117651	Up	Up	UpUp
ENSMUSG00000043621	Muscle	-1.00043	Lung	0.117651	Ageing	0.522544	0.117651	Up	Up	UpUp
ENSMUSG00000006219	Muscle	-0.220523	Lung	-0.522544	Development	-0.522544	0.226899	Down	Up	DownUp
ENSMUSG00000006219	Muscle	-0.220523	Lung	0.226899	Ageing	-0.522544	0.226899	Down	Up	DownUp
ENSMUSG00000028583	Muscle	0.493402	Lung	-0.738769	Development	-0.738769	-0.218495	Down	Down	DownDown
ENSMUSG00000028583	Muscle	0.493402	Lung	-0.218495	Ageing	-0.738769	-0.218495	Down	Down	DownDown
ENSMUSG00000044674	Muscle	-0.227676	Lung	-0.630656	Development	-0.630656	0.210091	Down	Up	DownUp
ENSMUSG00000044674	Muscle	-0.227676	Lung	0.210091	Ageing	-0.630656	0.210091	Down	Up	DownUp
ENSMUSG00000003161	Muscle	-0.380137	Lung	-0.450469	Development	-0.450469	0.310935	Down	Up	DownUp
ENSMUSG00000003161	Muscle	-0.380137	Lung	0.310935	Ageing	-0.450469	0.310935	Down	Up	DownUp
ENSMUSG00000063531	Muscle	-0.958943	Lung	0.0360375	Development	0.0360375	-0.789944	Up	Down	UpDown
ENSMUSG00000063531	Muscle	-0.958943	Lung	-0.789944	Ageing	0.0360375	-0.789944	Up	Down	UpDown
ENSMUSG00000048520	Muscle	-0.120302	Lung	-0.0360375	Development	-0.0360375	0.168073	Down	Up	DownUp
ENSMUSG00000048520	Muscle	-0.120302	Lung	0.168073	Ageing	-0.0360375	0.168073	Down	Up	DownUp
ENSMUSG00000002633	Muscle	-0.470838	Lung	-0.738769	Development	-0.738769	0.848769	Down	Up	DownUp
ENSMUSG00000002633	Muscle	-0.470838	Lung	0.848769	Ageing	-0.738769	0.848769	Down	Up	DownUp
ENSMUSG00000049265	Muscle	-1.09518	Lung	0.0180187	Development	0.0180187	0.285724	Up	Up	UpUp
ENSMUSG00000049265	Muscle	-1.09518	Lung	0.285724	Ageing	0.0180187	0.285724	Up	Up	UpUp
ENSMUSG00000029149	Muscle	0.319826	Lung	-0.774806	Development	-0.774806	0.59666	Down	Up	DownUp
ENSMUSG00000029149	Muscle	0.319826	Lung	0.59666	Ageing	-0.774806	0.59666	Down	Up	DownUp
ENSMUSG00000054252	Muscle	-1.1727	Lung	-0.306319	Development	-0.306319	-0.319339	Down	Down	DownDown
ENSMUSG00000054252	Muscle	-1.1727	Lung	-0.319339	Ageing	-0.306319	-0.319339	Down	Down	DownDown
ENSMUSG00000037235	Muscle	-0.00469333	Lung	-0.396412	Development	-0.396412	0.151266	Down	Up	DownUp
ENSMUSG00000037235	Muscle	-0.00469333	Lung	0.151266	Ageing	-0.396412	0.151266	Down	Up	DownUp
ENSMUSG00000036553	Muscle	-0.341092	Lung	0.108112	Development	0.108112	0.43699	Up	Up	UpUp
ENSMUSG00000036553	Muscle	-0.341092	Lung	0.43699	Ageing	0.108112	0.43699	Up	Up	UpUp
ENSMUSG00000029101	Muscle	-0.417084	Lung	-0.810844	Development	-0.810844	0.218495	Down	Up	DownUp
ENSMUSG00000029101	Muscle	-0.417084	Lung	0.218495	Ageing	-0.810844	0.218495	Down	Up	DownUp
ENSMUSG00000061535	Muscle	-0.00461984	Lung	-0.072075	Development	-0.072075	0.226899	Down	Up	DownUp
ENSMUSG00000061535	Muscle	-0.00461984	Lung	0.226899	Ageing	-0.072075	0.226899	Down	Up	DownUp
ENSMUSG00000029082	Muscle	-0.303585	Lung	0.774806	Development	0.774806	0	Up	Down	UpDown
ENSMUSG00000029082	Muscle	-0.303585	Lung	0	Ageing	0.774806	0	Up	Down	UpDown
ENSMUSG00000029186	Muscle	-0.590226	Lung	-0.684712	Development	-0.684712	-0.151266	Down	Down	DownDown
ENSMUSG00000029186	Muscle	-0.590226	Lung	-0.151266	Ageing	-0.684712	-0.151266	Down	Down	DownDown
ENSMUSG00000029188	Muscle	-0.804518	Lung	-0.486506	Development	-0.486506	-0.260513	Down	Down	DownDown
ENSMUSG00000029188	Muscle	-0.804518	Lung	-0.260513	Ageing	-0.486506	-0.260513	Down	Down	DownDown
ENSMUSG00000054920	Muscle	-1.36053	Lung	-0.684712	Development	-0.684712	0.789944	Down	Up	DownUp
ENSMUSG00000054920	Muscle	-1.36053	Lung	0.789944	Ageing	-0.684712	0.789944	Down	Up	DownUp
ENSMUSG00000037736	Muscle	-0.192404	Lung	-0.0180187	Development	-0.0180187	-0.697504	Down	Down	DownDown
ENSMUSG00000037736	Muscle	-0.192404	Lung	-0.697504	Ageing	-0.0180187	-0.697504	Down	Down	DownDown
ENSMUSG00000005672	Muscle	-1.25163	Lung	-0.991031	Development	-0.991031	0.201688	Down	Up	DownUp
ENSMUSG00000005672	Muscle	-1.25163	Lung	0.201688	Ageing	-0.991031	0.201688	Down	Up	DownUp
ENSMUSG00000062960	Muscle	-0.734384	Lung	-0.324337	Development	-0.324337	0.277321	Down	Up	DownUp
ENSMUSG00000062960	Muscle	-0.734384	Lung	0.277321	Ageing	-0.324337	0.277321	Down	Up	DownUp
ENSMUSG00000029234	Muscle	0.294093	Lung	-0.738769	Development	-0.738769	-0.43699	Down	Down	DownDown
ENSMUSG00000029234	Muscle	0.294093	Lung	-0.43699	Ageing	-0.738769	-0.43699	Down	Down	DownDown
ENSMUSG00000059325	Muscle	-0.242927	Lung	-0.666694	Development	-0.666694	-0.521027	Down	Down	DownDown
ENSMUSG00000059325	Muscle	-0.242927	Lung	-0.521027	Ageing	-0.666694	-0.521027	Down	Down	DownDown
ENSMUSG00000029375	Muscle	-0.798676	Lung	0.558581	Development	0.558581	-0.521027	Up	Down	UpDown
ENSMUSG00000029375	Muscle	-0.798676	Lung	-0.521027	Ageing	0.558581	-0.521027	Up	Down	UpDown
ENSMUSG00000029381	Muscle	-1.00052	Lung	-0.684712	Development	-0.684712	0.151266	Down	Up	DownUp
ENSMUSG00000029381	Muscle	-1.00052	Lung	0.151266	Ageing	-0.684712	0.151266	Down	Up	DownUp
ENSMUSG00000029484	Muscle	0.177867	Lung	-0.14415	Development	-0.14415	-0.285724	Down	Down	DownDown
ENSMUSG00000029484	Muscle	0.177867	Lung	-0.285724	Ageing	-0.14415	-0.285724	Down	Down	DownDown
ENSMUSG00000034573	Muscle	0.151894	Lung	-0.774806	Development	-0.774806	-0.504219	Down	Down	DownDown
ENSMUSG00000034573	Muscle	0.151894	Lung	-0.504219	Ageing	-0.774806	-0.504219	Down	Down	DownDown
ENSMUSG00000034462	Muscle	-0.0829986	Lung	-0.756787	Development	-0.756787	-0.738403	Down	Down	DownDown
ENSMUSG00000034462	Muscle	-0.0829986	Lung	-0.738403	Ageing	-0.756787	-0.738403	Down	Down	DownDown
ENSMUSG00000029298	Muscle	-0.673643	Lung	0.810844	Development	0.810844	0.59666	Up	Up	UpUp
ENSMUSG00000029298	Muscle	-0.673643	Lung	0.59666	Ageing	0.810844	0.59666	Up	Up	UpUp
ENSMUSG00000079363	Muscle	-0.445782	Lung	0.738769	Development	0.738769	0.571449	Up	Up	UpUp
ENSMUSG00000079363	Muscle	-0.445782	Lung	0.571449	Ageing	0.738769	0.571449	Up	Up	UpUp
ENSMUSG00000054720	Muscle	-0.629109	Lung	0.0180187	Development	0.0180187	-0.151266	Up	Down	UpDown
ENSMUSG00000054720	Muscle	-0.629109	Lung	-0.151266	Ageing	0.0180187	-0.151266	Up	Down	UpDown
ENSMUSG00000042190	Muscle	-0.0329538	Lung	0.558581	Development	0.558581	0.0672293	Up	Up	UpUp
ENSMUSG00000042190	Muscle	-0.0329538	Lung	0.0672293	Ageing	0.558581	0.0672293	Up	Up	UpUp
ENSMUSG00000001098	Muscle	-0.502706	Lung	-0.8649	Development	-0.8649	0.117651	Down	Up	DownUp
ENSMUSG00000001098	Muscle	-0.502706	Lung	0.117651	Ageing	-0.8649	0.117651	Down	Up	DownUp
ENSMUSG00000041890	Muscle	-0.583247	Lung	-0.630656	Development	-0.630656	0.504219	Down	Up	DownUp
ENSMUSG00000041890	Muscle	-0.583247	Lung	0.504219	Ageing	-0.630656	0.504219	Down	Up	DownUp
ENSMUSG00000041870	Muscle	-0.266566	Lung	-0.450469	Development	-0.450469	0.100844	Down	Up	DownUp
ENSMUSG00000041870	Muscle	-0.266566	Lung	0.100844	Ageing	-0.450469	0.100844	Down	Up	DownUp
ENSMUSG00000043913	Muscle	-0.667779	Lung	-0.666694	Development	-0.666694	-0.361357	Down	Down	DownDown
ENSMUSG00000043913	Muscle	-0.667779	Lung	-0.361357	Ageing	-0.666694	-0.361357	Down	Down	DownDown
ENSMUSG00000018604	Muscle	-0.951594	Lung	0.414431	Development	0.414431	0.100844	Up	Up	UpUp
ENSMUSG00000018604	Muscle	-0.951594	Lung	0.100844	Ageing	0.414431	0.100844	Up	Up	UpUp
ENSMUSG00000029452	Muscle	-0.0832419	Lung	0.0360375	Development	0.0360375	0.218495	Up	Up	UpUp
ENSMUSG00000029452	Muscle	-0.0832419	Lung	0.218495	Ageing	0.0360375	0.218495	Up	Up	UpUp
ENSMUSG00000042594	Muscle	-0.0417371	Lung	0.684712	Development	0.684712	0.218495	Up	Up	UpUp
ENSMUSG00000042594	Muscle	-0.0417371	Lung	0.218495	Ageing	0.684712	0.218495	Up	Up	UpUp
ENSMUSG00000038011	Muscle	-1.01249	Lung	0.396412	Development	0.396412	0.386568	Up	Up	UpUp
ENSMUSG00000038011	Muscle	-1.01249	Lung	0.386568	Ageing	0.396412	0.386568	Up	Up	UpUp
ENSMUSG00000079215	Muscle	-0.556335	Lung	-0.630656	Development	-0.630656	-0.100844	Down	Down	DownDown
ENSMUSG00000079215	Muscle	-0.556335	Lung	-0.100844	Ageing	-0.630656	-0.100844	Down	Down	DownDown
ENSMUSG00000040731	Muscle	-0.273614	Lung	-0.991031	Development	-0.991031	0.243706	Down	Up	DownUp
ENSMUSG00000040731	Muscle	-0.273614	Lung	0.243706	Ageing	-0.991031	0.243706	Down	Up	DownUp
ENSMUSG00000042985	Muscle	-1.30912	Lung	0.450469	Development	0.450469	0.394972	Up	Up	UpUp
ENSMUSG00000042985	Muscle	-1.30912	Lung	0.394972	Ageing	0.450469	0.394972	Up	Up	UpUp
ENSMUSG00000029720	Muscle	0.129222	Lung	-0.5766	Development	-0.5766	0.495816	Down	Up	DownUp
ENSMUSG00000029720	Muscle	0.129222	Lung	0.495816	Ageing	-0.5766	0.495816	Down	Up	DownUp
ENSMUSG00000029570	Muscle	-0.975605	Lung	-0.666694	Development	-0.666694	0.294128	Down	Up	DownUp
ENSMUSG00000029570	Muscle	-0.975605	Lung	0.294128	Ageing	-0.666694	0.294128	Down	Up	DownUp
ENSMUSG00000018001	Muscle	-0.444434	Lung	-0.828862	Development	-0.828862	-0.630274	Down	Down	DownDown
ENSMUSG00000018001	Muscle	-0.444434	Lung	-0.630274	Ageing	-0.828862	-0.630274	Down	Down	DownDown
ENSMUSG00000075569	Muscle	-0.700814	Lung	-0.0180187	Development	-0.0180187	-0.025211	Down	Down	DownDown
ENSMUSG00000075569	Muscle	-0.700814	Lung	-0.025211	Ageing	-0.0180187	-0.025211	Down	Down	DownDown
ENSMUSG00000047843	Muscle	0.241529	Lung	-0.792825	Development	-0.792825	0.605063	Down	Up	DownUp
ENSMUSG00000047843	Muscle	0.241529	Lung	0.605063	Ageing	-0.792825	0.605063	Down	Up	DownUp
ENSMUSG00000029641	Muscle	-0.150454	Lung	-0.540562	Development	-0.540562	-0.0588256	Down	Down	DownDown
ENSMUSG00000029641	Muscle	-0.150454	Lung	-0.0588256	Ageing	-0.540562	-0.0588256	Down	Down	DownDown
ENSMUSG00000029648	Muscle	-0.678898	Lung	0.738769	Development	0.738769	-0.0840366	Up	Down	UpDown
ENSMUSG00000029648	Muscle	-0.678898	Lung	-0.0840366	Ageing	0.738769	-0.0840366	Up	Down	UpDown
ENSMUSG00000016128	Muscle	-0.697178	Lung	-0.702731	Development	-0.702731	-0.218495	Down	Down	DownDown
ENSMUSG00000016128	Muscle	-0.697178	Lung	-0.218495	Ageing	-0.702731	-0.218495	Down	Down	DownDown
ENSMUSG00000000058	Muscle	0.201455	Lung	0.486506	Development	0.486506	0.226899	Up	Up	UpUp
ENSMUSG00000000058	Muscle	0.201455	Lung	0.226899	Ageing	0.486506	0.226899	Up	Up	UpUp
ENSMUSG00000007655	Muscle	0.737923	Lung	-0.882919	Development	-0.882919	0.613467	Down	Up	DownUp
ENSMUSG00000007655	Muscle	0.737923	Lung	0.613467	Ageing	-0.882919	0.613467	Down	Up	DownUp
ENSMUSG00000010797	Muscle	-0.742426	Lung	-0.738769	Development	-0.738769	-0.0168073	Down	Down	DownDown
ENSMUSG00000010797	Muscle	-0.742426	Lung	-0.0168073	Ageing	-0.738769	-0.0168073	Down	Down	DownDown
ENSMUSG00000043421	Muscle	-0.0176684	Lung	-0.396412	Development	-0.396412	-0.34455	Down	Down	DownDown
ENSMUSG00000043421	Muscle	-0.0176684	Lung	-0.34455	Ageing	-0.396412	-0.34455	Down	Down	DownDown
ENSMUSG00000025608	Muscle	-0.458906	Lung	0.378394	Development	0.378394	0.201688	Up	Up	UpUp
ENSMUSG00000025608	Muscle	-0.458906	Lung	0.201688	Ageing	0.378394	0.201688	Up	Up	UpUp
ENSMUSG00000029923	Muscle	-0.515378	Lung	0.882919	Development	0.882919	0.378165	Up	Up	UpUp
ENSMUSG00000029923	Muscle	-0.515378	Lung	0.378165	Ageing	0.882919	0.378165	Up	Up	UpUp
ENSMUSG00000029863	Muscle	-0.435754	Lung	-0.738769	Development	-0.738769	-0.361357	Down	Down	DownDown
ENSMUSG00000029863	Muscle	-0.435754	Lung	-0.361357	Ageing	-0.738769	-0.361357	Down	Down	DownDown
ENSMUSG00000029860	Muscle	-0.203364	Lung	-0.900937	Development	-0.900937	0.109248	Down	Up	DownUp
ENSMUSG00000029860	Muscle	-0.203364	Lung	0.109248	Ageing	-0.900937	0.109248	Down	Up	DownUp
ENSMUSG00000064262	Muscle	-0.541822	Lung	0.918956	Development	0.918956	0.655485	Up	Up	UpUp
ENSMUSG00000064262	Muscle	-0.541822	Lung	0.655485	Ageing	0.918956	0.655485	Up	Up	UpUp
ENSMUSG00000054435	Muscle	-0.0796822	Lung	-0.0180187	Development	-0.0180187	0.831962	Down	Up	DownUp
ENSMUSG00000054435	Muscle	-0.0796822	Lung	0.831962	Ageing	-0.0180187	0.831962	Down	Up	DownUp
ENSMUSG00000047867	Muscle	0.0979437	Lung	0.5766	Development	0.5766	0.663889	Up	Up	UpUp
ENSMUSG00000047867	Muscle	0.0979437	Lung	0.663889	Ageing	0.5766	0.663889	Up	Up	UpUp
ENSMUSG00000098715	Muscle	-0.414133	Lung	0.126131	Development	0.126131	0.336146	Up	Up	UpUp
ENSMUSG00000098715	Muscle	-0.414133	Lung	0.336146	Ageing	0.126131	0.336146	Up	Up	UpUp
ENSMUSG00000090019	Muscle	-0.0142707	Lung	-0.0180187	Development	-0.0180187	0.890788	Down	Up	DownUp
ENSMUSG00000090019	Muscle	-0.0142707	Lung	0.890788	Ageing	-0.0180187	0.890788	Down	Up	DownUp
ENSMUSG00000043505	Muscle	0.109414	Lung	-0.252262	Development	-0.252262	0.739522	Down	Up	DownUp
ENSMUSG00000043505	Muscle	0.109414	Lung	0.739522	Ageing	-0.252262	0.739522	Down	Up	DownUp
ENSMUSG00000047115	Muscle	-0.438086	Lung	-0.954994	Development	-0.954994	-0.504219	Down	Down	DownDown
ENSMUSG00000047115	Muscle	-0.438086	Lung	-0.504219	Ageing	-0.954994	-0.504219	Down	Down	DownDown
ENSMUSG00000029817	Muscle	-0.293432	Lung	-0.954994	Development	-0.954994	-0.243706	Down	Down	DownDown
ENSMUSG00000029817	Muscle	-0.293432	Lung	-0.243706	Ageing	-0.954994	-0.243706	Down	Down	DownDown
ENSMUSG00000014704	Muscle	-0.24432	Lung	0.378394	Development	0.378394	-0.34455	Up	Down	UpDown
ENSMUSG00000014704	Muscle	-0.24432	Lung	-0.34455	Ageing	0.378394	-0.34455	Up	Down	UpDown
ENSMUSG00000079560	Muscle	-0.0337529	Lung	0.414431	Development	0.414431	0.0588256	Up	Up	UpUp
ENSMUSG00000079560	Muscle	-0.0337529	Lung	0.0588256	Ageing	0.414431	0.0588256	Up	Up	UpUp
ENSMUSG00000038253	Muscle	-0.203524	Lung	0.270281	Development	0.270281	0.18488	Up	Up	UpUp
ENSMUSG00000038253	Muscle	-0.203524	Lung	0.18488	Ageing	0.270281	0.18488	Up	Up	UpUp
ENSMUSG00000004535	Muscle	-0.907307	Lung	0.414431	Development	0.414431	0.0672293	Up	Up	UpUp
ENSMUSG00000004535	Muscle	-0.907307	Lung	0.0672293	Ageing	0.414431	0.0672293	Up	Up	UpUp
ENSMUSG00000038022	Muscle	-0.0704149	Lung	0.684712	Development	0.684712	-0.142862	Up	Down	UpDown
ENSMUSG00000038022	Muscle	-0.0704149	Lung	-0.142862	Ageing	0.684712	-0.142862	Up	Down	UpDown
ENSMUSG00000059486	Muscle	-0.491627	Lung	0.504525	Development	0.504525	-0.117651	Up	Down	UpDown
ENSMUSG00000059486	Muscle	-0.491627	Lung	-0.117651	Ageing	0.504525	-0.117651	Up	Down	UpDown
ENSMUSG00000049001	Muscle	-0.934886	Lung	-0.756787	Development	-0.756787	-0.100844	Down	Down	DownDown
ENSMUSG00000049001	Muscle	-0.934886	Lung	-0.100844	Ageing	-0.756787	-0.100844	Down	Down	DownDown
ENSMUSG00000056370	Muscle	-0.792398	Lung	0.738769	Development	0.738769	-0.302532	Up	Down	UpDown
ENSMUSG00000056370	Muscle	-0.792398	Lung	-0.302532	Ageing	0.738769	-0.302532	Up	Down	UpDown
ENSMUSG00000052861	Muscle	-0.859108	Lung	0.666694	Development	0.666694	-0.327743	Up	Down	UpDown
ENSMUSG00000052861	Muscle	-0.859108	Lung	-0.327743	Ageing	0.666694	-0.327743	Up	Down	UpDown
ENSMUSG00000030017	Muscle	-0.68106	Lung	0.486506	Development	0.486506	0.100844	Up	Up	UpUp
ENSMUSG00000030017	Muscle	-0.68106	Lung	0.100844	Ageing	0.486506	0.100844	Up	Up	UpUp
ENSMUSG00000068323	Muscle	-0.948364	Lung	0.828862	Development	0.828862	-0.462201	Up	Down	UpDown
ENSMUSG00000068323	Muscle	-0.948364	Lung	-0.462201	Ageing	0.828862	-0.462201	Up	Down	UpDown
ENSMUSG00000043131	Muscle	0.133476	Lung	-0.774806	Development	-0.774806	-0.025211	Down	Down	DownDown
ENSMUSG00000043131	Muscle	0.133476	Lung	-0.025211	Ageing	-0.774806	-0.025211	Down	Down	DownDown
ENSMUSG00000059430	Muscle	0.125302	Lung	-0.954994	Development	-0.954994	0.25211	Down	Up	DownUp
ENSMUSG00000059430	Muscle	0.125302	Lung	0.25211	Ageing	-0.954994	0.25211	Down	Up	DownUp
ENSMUSG00000015053	Muscle	-0.308283	Lung	-0.270281	Development	-0.270281	0.243706	Down	Up	DownUp
ENSMUSG00000015053	Muscle	-0.308283	Lung	0.243706	Ageing	-0.270281	0.243706	Down	Up	DownUp
ENSMUSG00000034037	Muscle	0.399797	Lung	-0.414431	Development	-0.414431	0.126055	Down	Up	DownUp
ENSMUSG00000034037	Muscle	0.399797	Lung	0.126055	Ageing	-0.414431	0.126055	Down	Up	DownUp
ENSMUSG00000035245	Muscle	-1.27288	Lung	0.486506	Development	0.486506	-0.731118	Up	Down	UpDown
ENSMUSG00000035245	Muscle	-1.27288	Lung	-0.731118	Ageing	0.486506	-0.731118	Up	Down	UpDown
ENSMUSG00000043088	Muscle	-0.110222	Lung	-0.594619	Development	-0.594619	0.126055	Down	Up	DownUp
ENSMUSG00000043088	Muscle	-0.110222	Lung	0.126055	Ageing	-0.594619	0.126055	Down	Up	DownUp
ENSMUSG00000030315	Muscle	-0.630503	Lung	-0.630656	Development	-0.630656	-0.117651	Down	Down	DownDown
ENSMUSG00000030315	Muscle	-0.630503	Lung	-0.117651	Ageing	-0.630656	-0.117651	Down	Down	DownDown
ENSMUSG00000042042	Muscle	0.549324	Lung	0.594619	Development	0.594619	-0.504219	Up	Down	UpDown
ENSMUSG00000042042	Muscle	0.549324	Lung	-0.504219	Ageing	0.594619	-0.504219	Up	Down	UpDown
ENSMUSG00000030019	Muscle	-1.54311	Lung	0.126131	Development	0.126131	0.243706	Up	Up	UpUp
ENSMUSG00000030019	Muscle	-1.54311	Lung	0.243706	Ageing	0.126131	0.243706	Up	Up	UpUp
ENSMUSG00000030125	Muscle	-0.883713	Lung	-0.126131	Development	-0.126131	-0.25211	Down	Down	DownDown
ENSMUSG00000030125	Muscle	-0.883713	Lung	-0.25211	Ageing	-0.126131	-0.25211	Down	Down	DownDown
ENSMUSG00000030340	Muscle	-0.859474	Lung	-0.630656	Development	-0.630656	0.0336146	Down	Up	DownUp
ENSMUSG00000030340	Muscle	-0.859474	Lung	0.0336146	Ageing	-0.630656	0.0336146	Down	Up	DownUp
ENSMUSG00000001930	Muscle	0.0422253	Lung	0.0540562	Development	0.0540562	0.361357	Up	Up	UpUp
ENSMUSG00000001930	Muscle	0.0422253	Lung	0.361357	Ageing	0.0540562	0.361357	Up	Up	UpUp
ENSMUSG00000061414	Muscle	-0.7541	Lung	-0.324337	Development	-0.324337	-0.504219	Down	Down	DownDown
ENSMUSG00000061414	Muscle	-0.7541	Lung	-0.504219	Ageing	-0.324337	-0.504219	Down	Down	DownDown
ENSMUSG00000030351	Muscle	0.411703	Lung	-0.991031	Development	-0.991031	0.0588256	Down	Up	DownUp
ENSMUSG00000030351	Muscle	0.411703	Lung	0.0588256	Ageing	-0.991031	0.0588256	Down	Up	DownUp
ENSMUSG00000030353	Muscle	0.529985	Lung	-0.396412	Development	-0.396412	-0.151266	Down	Down	DownDown
ENSMUSG00000030353	Muscle	0.529985	Lung	-0.151266	Ageing	-0.396412	-0.151266	Down	Down	DownDown
ENSMUSG00000030352	Muscle	-0.108552	Lung	-0.954994	Development	-0.954994	0.411779	Down	Up	DownUp
ENSMUSG00000030352	Muscle	-0.108552	Lung	0.411779	Ageing	-0.954994	0.411779	Down	Up	DownUp
ENSMUSG00000033082	Muscle	-0.666852	Lung	0.522544	Development	0.522544	0.0336146	Up	Up	UpUp
ENSMUSG00000033082	Muscle	-0.666852	Lung	0.0336146	Ageing	0.522544	0.0336146	Up	Up	UpUp
ENSMUSG00000046080	Muscle	-1.10762	Lung	0.666694	Development	0.666694	-0.18488	Up	Down	UpDown
ENSMUSG00000046080	Muscle	-1.10762	Lung	-0.18488	Ageing	0.666694	-0.18488	Up	Down	UpDown
ENSMUSG00000046733	Muscle	-0.490683	Lung	0.522544	Development	0.522544	-0.504219	Up	Down	UpDown
ENSMUSG00000046733	Muscle	-0.490683	Lung	-0.504219	Ageing	0.522544	-0.504219	Up	Down	UpDown
ENSMUSG00000030218	Muscle	0.60101	Lung	-0.306319	Development	-0.306319	0.134459	Down	Up	DownUp
ENSMUSG00000030218	Muscle	0.60101	Lung	0.134459	Ageing	-0.306319	0.134459	Down	Up	DownUp
ENSMUSG00000030222	Muscle	-0.545192	Lung	-0.666694	Development	-0.666694	-0.605063	Down	Down	DownDown
ENSMUSG00000030222	Muscle	-0.545192	Lung	-0.605063	Ageing	-0.666694	-0.605063	Down	Down	DownDown
ENSMUSG00000041741	Muscle	-0.657788	Lung	0.360375	Development	0.360375	-0.680696	Up	Down	UpDown
ENSMUSG00000041741	Muscle	-0.657788	Lung	-0.680696	Ageing	0.360375	-0.680696	Up	Down	UpDown
ENSMUSG00000043541	Muscle	-0.504819	Lung	0.360375	Development	0.360375	-0.117651	Up	Down	UpDown
ENSMUSG00000043541	Muscle	-0.504819	Lung	-0.117651	Ageing	0.360375	-0.117651	Up	Down	UpDown
ENSMUSG00000016487	Muscle	-0.855065	Lung	0.126131	Development	0.126131	0.403376	Up	Up	UpUp
ENSMUSG00000016487	Muscle	-0.855065	Lung	0.403376	Ageing	0.126131	0.403376	Up	Up	UpUp
ENSMUSG00000032712	Muscle	0.0381113	Lung	0.504525	Development	0.504525	-0.336146	Up	Down	UpDown
ENSMUSG00000032712	Muscle	0.0381113	Lung	-0.336146	Ageing	0.504525	-0.336146	Up	Down	UpDown
ENSMUSG00000019734	Muscle	-1.0534	Lung	-0.072075	Development	-0.072075	0.0924402	Down	Up	DownUp
ENSMUSG00000019734	Muscle	-1.0534	Lung	0.0924402	Ageing	-0.072075	0.0924402	Down	Up	DownUp
ENSMUSG00000006154	Muscle	-0.0357426	Lung	-0.486506	Development	-0.486506	0.277321	Down	Up	DownUp
ENSMUSG00000006154	Muscle	-0.0357426	Lung	0.277321	Ageing	-0.486506	0.277321	Down	Up	DownUp
ENSMUSG00000035458	Muscle	-0.350214	Lung	-0.126131	Development	-0.126131	0.201688	Down	Up	DownUp
ENSMUSG00000035458	Muscle	-0.350214	Lung	0.201688	Ageing	-0.126131	0.201688	Down	Up	DownUp
ENSMUSG00000055809	Muscle	-0.614816	Lung	0.14415	Development	0.14415	-0.0588256	Up	Down	UpDown
ENSMUSG00000055809	Muscle	-0.614816	Lung	-0.0588256	Ageing	0.14415	-0.0588256	Up	Down	UpDown
ENSMUSG00000041375	Muscle	0.0463772	Lung	-0.846881	Development	-0.846881	0.302532	Down	Up	DownUp
ENSMUSG00000041375	Muscle	0.0463772	Lung	0.302532	Ageing	-0.846881	0.302532	Down	Up	DownUp
ENSMUSG00000041187	Muscle	0.195565	Lung	-0.2883	Development	-0.2883	0.235302	Down	Up	DownUp
ENSMUSG00000041187	Muscle	0.195565	Lung	0.235302	Ageing	-0.2883	0.235302	Down	Up	DownUp
ENSMUSG00000040987	Muscle	-0.239188	Lung	0.396412	Development	0.396412	-0.18488	Up	Down	UpDown
ENSMUSG00000040987	Muscle	-0.239188	Lung	-0.18488	Ageing	0.396412	-0.18488	Up	Down	UpDown
ENSMUSG00000002980	Muscle	0.370304	Lung	-0.846881	Development	-0.846881	0.394972	Down	Up	DownUp
ENSMUSG00000002980	Muscle	0.370304	Lung	0.394972	Ageing	-0.846881	0.394972	Down	Up	DownUp
ENSMUSG00000046223	Muscle	0.111838	Lung	-0.306319	Development	-0.306319	0.714311	Down	Up	DownUp
ENSMUSG00000046223	Muscle	0.111838	Lung	0.714311	Ageing	-0.306319	0.714311	Down	Up	DownUp
ENSMUSG00000040940	Muscle	-0.13218	Lung	-0.414431	Development	-0.414431	0.310935	Down	Up	DownUp
ENSMUSG00000040940	Muscle	-0.13218	Lung	0.310935	Ageing	-0.414431	0.310935	Down	Up	DownUp
ENSMUSG00000040703	Muscle	-0.901949	Lung	-0.630656	Development	-0.630656	-0.369761	Down	Down	DownDown
ENSMUSG00000040703	Muscle	-0.901949	Lung	-0.369761	Ageing	-0.630656	-0.369761	Down	Down	DownDown
ENSMUSG00000040488	Muscle	0.572396	Lung	-0.666694	Development	-0.666694	0.34455	Down	Up	DownUp
ENSMUSG00000040488	Muscle	0.572396	Lung	0.34455	Ageing	-0.666694	0.34455	Down	Up	DownUp
ENSMUSG00000053198	Muscle	0.339896	Lung	-0.846881	Development	-0.846881	0.394972	Down	Up	DownUp
ENSMUSG00000053198	Muscle	0.339896	Lung	0.394972	Ageing	-0.846881	0.394972	Down	Up	DownUp
ENSMUSG00000030602	Muscle	-0.457442	Lung	-0.666694	Development	-0.666694	0.378165	Down	Up	DownUp
ENSMUSG00000030602	Muscle	-0.457442	Lung	0.378165	Ageing	-0.666694	0.378165	Down	Up	DownUp
ENSMUSG00000037166	Muscle	-0.381676	Lung	-0.666694	Development	-0.666694	0.361357	Down	Up	DownUp
ENSMUSG00000037166	Muscle	-0.381676	Lung	0.361357	Ageing	-0.666694	0.361357	Down	Up	DownUp
ENSMUSG00000066571	Muscle	-0.953391	Lung	0.180187	Development	0.180187	-0.815155	Up	Down	UpDown
ENSMUSG00000066571	Muscle	-0.953391	Lung	-0.815155	Ageing	0.180187	-0.815155	Up	Down	UpDown
ENSMUSG00000066568	Muscle	-0.000664892	Lung	0.342356	Development	0.342356	-0.310935	Up	Down	UpDown
ENSMUSG00000066568	Muscle	-0.000664892	Lung	-0.310935	Ageing	0.342356	-0.310935	Up	Down	UpDown
ENSMUSG00000002204	Muscle	-0.625375	Lung	0.522544	Development	0.522544	0.43699	Up	Up	UpUp
ENSMUSG00000002204	Muscle	-0.625375	Lung	0.43699	Ageing	0.522544	0.43699	Up	Up	UpUp
ENSMUSG00000030739	Muscle	-0.0805504	Lung	0.450469	Development	0.450469	0.327743	Up	Up	UpUp
ENSMUSG00000030739	Muscle	-0.0805504	Lung	0.327743	Ageing	0.450469	0.327743	Up	Up	UpUp
ENSMUSG00000044562	Muscle	-0.0902015	Lung	-0.162169	Development	-0.162169	0.235302	Down	Up	DownUp
ENSMUSG00000044562	Muscle	-0.0902015	Lung	0.235302	Ageing	-0.162169	0.235302	Down	Up	DownUp
ENSMUSG00000040189	Muscle	-0.35612	Lung	-0.324337	Development	-0.324337	0.764733	Down	Up	DownUp
ENSMUSG00000040189	Muscle	-0.35612	Lung	0.764733	Ageing	-0.324337	0.764733	Down	Up	DownUp
ENSMUSG00000030447	Muscle	-0.763501	Lung	-0.378394	Development	-0.378394	-0.420183	Down	Down	DownDown
ENSMUSG00000030447	Muscle	-0.763501	Lung	-0.420183	Ageing	-0.378394	-0.420183	Down	Down	DownDown
ENSMUSG00000030516	Muscle	-1.41192	Lung	-0.396412	Development	-0.396412	0.361357	Down	Up	DownUp
ENSMUSG00000030516	Muscle	-1.41192	Lung	0.361357	Ageing	-0.396412	0.361357	Down	Up	DownUp
ENSMUSG00000030551	Muscle	-0.619572	Lung	-0.072075	Development	-0.072075	0.378165	Down	Up	DownUp
ENSMUSG00000030551	Muscle	-0.619572	Lung	0.378165	Ageing	-0.072075	0.378165	Down	Up	DownUp
ENSMUSG00000078670	Muscle	-0.773844	Lung	-0.882919	Development	-0.882919	0.621871	Down	Up	DownUp
ENSMUSG00000078670	Muscle	-0.773844	Lung	0.621871	Ageing	-0.882919	0.621871	Down	Up	DownUp
ENSMUSG00000066406	Muscle	-0.540607	Lung	0.450469	Development	0.450469	-0.386568	Up	Down	UpDown
ENSMUSG00000066406	Muscle	-0.540607	Lung	-0.386568	Ageing	0.450469	-0.386568	Up	Down	UpDown
ENSMUSG00000030536	Muscle	0.0847209	Lung	-0.738769	Development	-0.738769	-0.34455	Down	Down	DownDown
ENSMUSG00000030536	Muscle	0.0847209	Lung	-0.34455	Ageing	-0.738769	-0.34455	Down	Down	DownDown
ENSMUSG00000030562	Muscle	-0.520999	Lung	0.792825	Development	0.792825	-0.327743	Up	Down	UpDown
ENSMUSG00000030562	Muscle	-0.520999	Lung	-0.327743	Ageing	0.792825	-0.327743	Up	Down	UpDown
ENSMUSG00000051451	Muscle	-0.26447	Lung	-0.522544	Development	-0.522544	-0.268917	Down	Down	DownDown
ENSMUSG00000051451	Muscle	-0.26447	Lung	-0.268917	Ageing	-0.522544	-0.268917	Down	Down	DownDown
ENSMUSG00000030708	Muscle	-0.920811	Lung	0.666694	Development	0.666694	0.680696	Up	Up	UpUp
ENSMUSG00000030708	Muscle	-0.920811	Lung	0.680696	Ageing	0.666694	0.680696	Up	Up	UpUp
ENSMUSG00000064307	Muscle	-0.233254	Lung	0.954994	Development	0.954994	-0.394972	Up	Down	UpDown
ENSMUSG00000064307	Muscle	-0.233254	Lung	-0.394972	Ageing	0.954994	-0.394972	Up	Down	UpDown
ENSMUSG00000066306	Muscle	0.0718566	Lung	-0.991031	Development	-0.991031	0.386568	Down	Up	DownUp
ENSMUSG00000066306	Muscle	0.0718566	Lung	0.386568	Ageing	-0.991031	0.386568	Down	Up	DownUp
ENSMUSG00000030890	Muscle	0.3225	Lung	-0.954994	Development	-0.954994	0.403376	Down	Up	DownUp
ENSMUSG00000030890	Muscle	0.3225	Lung	0.403376	Ageing	-0.954994	0.403376	Down	Up	DownUp
ENSMUSG00000007279	Muscle	0.119701	Lung	0.2883	Development	0.2883	0.126055	Up	Up	UpUp
ENSMUSG00000007279	Muscle	0.119701	Lung	0.126055	Ageing	0.2883	0.126055	Up	Up	UpUp
ENSMUSG00000031015	Muscle	0.102216	Lung	-0.414431	Development	-0.414431	0.512623	Down	Up	DownUp
ENSMUSG00000031015	Muscle	0.102216	Lung	0.512623	Ageing	-0.414431	0.512623	Down	Up	DownUp
ENSMUSG00000030787	Muscle	-0.34236	Lung	-0.846881	Development	-0.846881	-0.369761	Down	Down	DownDown
ENSMUSG00000030787	Muscle	-0.34236	Lung	-0.369761	Ageing	-0.846881	-0.369761	Down	Down	DownDown
ENSMUSG00000038296	Muscle	-0.305294	Lung	-0.72075	Development	-0.72075	0.126055	Down	Up	DownUp
ENSMUSG00000038296	Muscle	-0.305294	Lung	0.126055	Ageing	-0.72075	0.126055	Down	Up	DownUp
ENSMUSG00000030770	Muscle	-0.32959	Lung	-0.954994	Development	-0.954994	0.193284	Down	Up	DownUp
ENSMUSG00000030770	Muscle	-0.32959	Lung	0.193284	Ageing	-0.954994	0.193284	Down	Up	DownUp
ENSMUSG00000038156	Muscle	-0.571113	Lung	-0.558581	Development	-0.558581	-0.226899	Down	Down	DownDown
ENSMUSG00000038156	Muscle	-0.571113	Lung	-0.226899	Ageing	-0.558581	-0.226899	Down	Down	DownDown
ENSMUSG00000055723	Muscle	-0.545504	Lung	0.306319	Development	0.306319	0.0168073	Up	Up	UpUp
ENSMUSG00000055723	Muscle	-0.545504	Lung	0.0168073	Ageing	0.306319	0.0168073	Up	Up	UpUp
ENSMUSG00000095115	Muscle	0.419128	Lung	-0.702731	Development	-0.702731	-0.722715	Down	Down	DownDown
ENSMUSG00000095115	Muscle	0.419128	Lung	-0.722715	Ageing	-0.702731	-0.722715	Down	Down	DownDown
ENSMUSG00000052273	Muscle	-0.900981	Lung	0.4	Development	0.4	-0.260513	Up	Down	UpDown
ENSMUSG00000052273	Muscle	-0.900981	Lung	-0.260513	Ageing	0.4	-0.260513	Up	Down	UpDown
ENSMUSG00000000216	Muscle	-0.717358	Lung	-0.522544	Development	-0.522544	0.15967	Down	Up	DownUp
ENSMUSG00000000216	Muscle	-0.717358	Lung	0.15967	Ageing	-0.522544	0.15967	Down	Up	DownUp
ENSMUSG00000030873	Muscle	-0.589275	Lung	-0.558581	Development	-0.558581	-0.151266	Down	Down	DownDown
ENSMUSG00000030873	Muscle	-0.589275	Lung	-0.151266	Ageing	-0.558581	-0.151266	Down	Down	DownDown
ENSMUSG00000030800	Muscle	-0.58386	Lung	-0.522544	Development	-0.522544	-0.579852	Down	Down	DownDown
ENSMUSG00000030800	Muscle	-0.58386	Lung	-0.579852	Ageing	-0.522544	-0.579852	Down	Down	DownDown
ENSMUSG00000030789	Muscle	-0.707914	Lung	0.360375	Development	0.360375	-0.15967	Up	Down	UpDown
ENSMUSG00000030789	Muscle	-0.707914	Lung	-0.15967	Ageing	0.360375	-0.15967	Up	Down	UpDown
ENSMUSG00000030782	Muscle	0.188436	Lung	-0.954994	Development	-0.954994	0.218495	Down	Up	DownUp
ENSMUSG00000030782	Muscle	0.188436	Lung	0.218495	Ageing	-0.954994	0.218495	Down	Up	DownUp
ENSMUSG00000058325	Muscle	-0.373719	Lung	-0.954994	Development	-0.954994	-0.34455	Down	Down	DownDown
ENSMUSG00000058325	Muscle	-0.373719	Lung	-0.34455	Ageing	-0.954994	-0.34455	Down	Down	DownDown
ENSMUSG00000060260	Muscle	0.342548	Lung	-0.396412	Development	-0.396412	0.226899	Down	Up	DownUp
ENSMUSG00000060260	Muscle	0.342548	Lung	0.226899	Ageing	-0.396412	0.226899	Down	Up	DownUp
ENSMUSG00000049571	Muscle	-1.33416	Lung	-0.414431	Development	-0.414431	0.109248	Down	Up	DownUp
ENSMUSG00000049571	Muscle	-1.33416	Lung	0.109248	Ageing	-0.414431	0.109248	Down	Up	DownUp
ENSMUSG00000073795	Muscle	-0.745397	Lung	0.342356	Development	0.342356	-0.193284	Up	Down	UpDown
ENSMUSG00000073795	Muscle	-0.745397	Lung	-0.193284	Ageing	0.342356	-0.193284	Up	Down	UpDown
ENSMUSG00000025473	Muscle	-0.0986663	Lung	-0.0180187	Development	-0.0180187	0.168073	Down	Up	DownUp
ENSMUSG00000025473	Muscle	-0.0986663	Lung	0.168073	Ageing	-0.0180187	0.168073	Down	Up	DownUp
ENSMUSG00000025491	Muscle	-0.298361	Lung	-0.558581	Development	-0.558581	0.0420183	Down	Up	DownUp
ENSMUSG00000025491	Muscle	-0.298361	Lung	0.0420183	Ageing	-0.558581	0.0420183	Down	Up	DownUp
ENSMUSG00000066108	Muscle	-0.707696	Lung	0.954994	Development	0.954994	-0.361357	Up	Down	UpDown
ENSMUSG00000066108	Muscle	-0.707696	Lung	-0.361357	Ageing	0.954994	-0.361357	Up	Down	UpDown
ENSMUSG00000048200	Muscle	0.0623553	Lung	-0.0180187	Development	-0.0180187	0.134459	Down	Up	DownUp
ENSMUSG00000048200	Muscle	0.0623553	Lung	0.134459	Ageing	-0.0180187	0.134459	Down	Up	DownUp
ENSMUSG00000025510	Muscle	0.41714	Lung	0.756787	Development	0.756787	-0.0504219	Up	Down	UpDown
ENSMUSG00000025510	Muscle	0.41714	Lung	-0.0504219	Ageing	0.756787	-0.0504219	Up	Down	UpDown
ENSMUSG00000009545	Muscle	-0.514776	Lung	-0.774806	Development	-0.774806	0.512623	Down	Up	DownUp
ENSMUSG00000009545	Muscle	-0.514776	Lung	0.512623	Ageing	-0.774806	0.512623	Down	Up	DownUp
ENSMUSG00000031075	Muscle	-0.112648	Lung	-0.468487	Development	-0.468487	-0.0336146	Down	Down	DownDown
ENSMUSG00000031075	Muscle	-0.112648	Lung	-0.0336146	Ageing	-0.468487	-0.0336146	Down	Down	DownDown
ENSMUSG00000046589	Muscle	-0.111966	Lung	-0.738769	Development	-0.738769	-0.453798	Down	Down	DownDown
ENSMUSG00000046589	Muscle	-0.111966	Lung	-0.453798	Ageing	-0.738769	-0.453798	Down	Down	DownDown
ENSMUSG00000031502	Muscle	0.395244	Lung	-0.774806	Development	-0.774806	-0.394972	Down	Down	DownDown
ENSMUSG00000031502	Muscle	0.395244	Lung	-0.394972	Ageing	-0.774806	-0.394972	Down	Down	DownDown
ENSMUSG00000031503	Muscle	0.394593	Lung	-0.954994	Development	-0.954994	-0.0168073	Down	Down	DownDown
ENSMUSG00000031503	Muscle	0.394593	Lung	-0.0168073	Ageing	-0.954994	-0.0168073	Down	Down	DownDown
ENSMUSG00000031505	Muscle	-0.525145	Lung	-0.666694	Development	-0.666694	-0.277321	Down	Down	DownDown
ENSMUSG00000031505	Muscle	-0.525145	Lung	-0.277321	Ageing	-0.666694	-0.277321	Down	Down	DownDown
ENSMUSG00000031447	Muscle	-0.45974	Lung	0.540562	Development	0.540562	0.0504219	Up	Up	UpUp
ENSMUSG00000031447	Muscle	-0.45974	Lung	0.0504219	Ageing	0.540562	0.0504219	Up	Up	UpUp
ENSMUSG00000037738	Muscle	-0.599341	Lung	0.846881	Development	0.846881	0.479009	Up	Up	UpUp
ENSMUSG00000037738	Muscle	-0.599341	Lung	0.479009	Ageing	0.846881	0.479009	Up	Up	UpUp
ENSMUSG00000031480	Muscle	-0.0442689	Lung	-0.828862	Development	-0.828862	0.554641	Down	Up	DownUp
ENSMUSG00000031480	Muscle	-0.0442689	Lung	0.554641	Ageing	-0.828862	0.554641	Down	Up	DownUp
ENSMUSG00000031441	Muscle	-0.385735	Lung	0.522544	Development	0.522544	-0.958017	Up	Down	UpDown
ENSMUSG00000031441	Muscle	-0.385735	Lung	-0.958017	Ageing	0.522544	-0.958017	Up	Down	UpDown
ENSMUSG00000031557	Muscle	-0.111688	Lung	0.846881	Development	0.846881	0.109248	Up	Up	UpUp
ENSMUSG00000031557	Muscle	-0.111688	Lung	0.109248	Ageing	0.846881	0.109248	Up	Up	UpUp
ENSMUSG00000031488	Muscle	-0.998372	Lung	-0.540562	Development	-0.540562	0.226899	Down	Up	DownUp
ENSMUSG00000031488	Muscle	-0.998372	Lung	0.226899	Ageing	-0.540562	0.226899	Down	Up	DownUp
ENSMUSG00000031486	Muscle	0.0767541	Lung	-0.991031	Development	-0.991031	0.0168073	Down	Up	DownUp
ENSMUSG00000031486	Muscle	0.0767541	Lung	0.0168073	Ageing	-0.991031	0.0168073	Down	Up	DownUp
ENSMUSG00000009628	Muscle	-0.851207	Lung	-0.882919	Development	-0.882919	0.806751	Down	Up	DownUp
ENSMUSG00000009628	Muscle	-0.851207	Lung	0.806751	Ageing	-0.882919	0.806751	Down	Up	DownUp
ENSMUSG00000031523	Muscle	-1.06721	Lung	-0.846881	Development	-0.846881	0.537834	Down	Up	DownUp
ENSMUSG00000031523	Muscle	-1.06721	Lung	0.537834	Ageing	-0.846881	0.537834	Down	Up	DownUp
ENSMUSG00000031591	Muscle	-0.522561	Lung	-0.774806	Development	-0.774806	-0.15967	Down	Down	DownDown
ENSMUSG00000031591	Muscle	-0.522561	Lung	-0.15967	Ageing	-0.774806	-0.15967	Down	Down	DownDown
ENSMUSG00000038291	Muscle	-1.26758	Lung	-0.126131	Development	-0.126131	0.0504219	Down	Up	DownUp
ENSMUSG00000038291	Muscle	-1.26758	Lung	0.0504219	Ageing	-0.126131	0.0504219	Down	Up	DownUp
ENSMUSG00000031563	Muscle	-1.08987	Lung	-0.756787	Development	-0.756787	0.218495	Down	Up	DownUp
ENSMUSG00000031563	Muscle	-1.08987	Lung	0.218495	Ageing	-0.756787	0.218495	Down	Up	DownUp
ENSMUSG00000031520	Muscle	-0.227936	Lung	-0.414431	Development	-0.414431	0.25211	Down	Up	DownUp
ENSMUSG00000031520	Muscle	-0.227936	Lung	0.25211	Ageing	-0.414431	0.25211	Down	Up	DownUp
ENSMUSG00000031613	Muscle	-0.731352	Lung	-0.414431	Development	-0.414431	-0.672293	Down	Down	DownDown
ENSMUSG00000031613	Muscle	-0.731352	Lung	-0.672293	Ageing	-0.414431	-0.672293	Down	Down	DownDown
ENSMUSG00000003573	Muscle	0.0483174	Lung	-0.594619	Development	-0.594619	0.411779	Down	Up	DownUp
ENSMUSG00000003573	Muscle	0.0483174	Lung	0.411779	Ageing	-0.594619	0.411779	Down	Up	DownUp
ENSMUSG00000007888	Muscle	0.170051	Lung	-0.414431	Development	-0.414431	0.285724	Down	Up	DownUp
ENSMUSG00000007888	Muscle	0.170051	Lung	0.285724	Ageing	-0.414431	0.285724	Down	Up	DownUp
ENSMUSG00000034911	Muscle	0.12279	Lung	0.072075	Development	0.072075	0.420183	Up	Up	UpUp
ENSMUSG00000034911	Muscle	0.12279	Lung	0.420183	Ageing	0.072075	0.420183	Up	Up	UpUp
ENSMUSG00000043664	Muscle	-0.741072	Lung	0.594619	Development	0.594619	0.201688	Up	Up	UpUp
ENSMUSG00000043664	Muscle	-0.741072	Lung	0.201688	Ageing	0.594619	0.201688	Up	Up	UpUp
ENSMUSG00000034845	Muscle	-0.098289	Lung	-0.360375	Development	-0.360375	0.361357	Down	Up	DownUp
ENSMUSG00000034845	Muscle	-0.098289	Lung	0.361357	Ageing	-0.360375	0.361357	Down	Up	DownUp
ENSMUSG00000031799	Muscle	0.364359	Lung	-0.954994	Development	-0.954994	0.168073	Down	Up	DownUp
ENSMUSG00000031799	Muscle	0.364359	Lung	0.168073	Ageing	-0.954994	0.168073	Down	Up	DownUp
ENSMUSG00000055148	Muscle	0.260542	Lung	0.198206	Development	0.198206	0.34455	Up	Up	UpUp
ENSMUSG00000055148	Muscle	0.260542	Lung	0.34455	Ageing	0.198206	0.34455	Up	Up	UpUp
ENSMUSG00000031616	Muscle	-0.371109	Lung	-0.738769	Development	-0.738769	0.487412	Down	Up	DownUp
ENSMUSG00000031616	Muscle	-0.371109	Lung	0.487412	Ageing	-0.738769	0.487412	Down	Up	DownUp
ENSMUSG00000064325	Muscle	-0.153003	Lung	-0.918956	Development	-0.918956	0.0672293	Down	Up	DownUp
ENSMUSG00000064325	Muscle	-0.153003	Lung	0.0672293	Ageing	-0.918956	0.0672293	Down	Up	DownUp
ENSMUSG00000031714	Muscle	0.291618	Lung	-0.414431	Development	-0.414431	0.25211	Down	Up	DownUp
ENSMUSG00000031714	Muscle	0.291618	Lung	0.25211	Ageing	-0.414431	0.25211	Down	Up	DownUp
ENSMUSG00000002885	Muscle	0.0932372	Lung	-0.5766	Development	-0.5766	0.588256	Down	Up	DownUp
ENSMUSG00000002885	Muscle	0.0932372	Lung	0.588256	Ageing	-0.5766	0.588256	Down	Up	DownUp
ENSMUSG00000057672	Muscle	-0.612035	Lung	0.360375	Development	0.360375	0.18488	Up	Up	UpUp
ENSMUSG00000057672	Muscle	-0.612035	Lung	0.18488	Ageing	0.360375	0.18488	Up	Up	UpUp
ENSMUSG00000074217	Muscle	0.0232876	Lung	0.828862	Development	0.828862	-0.369761	Up	Down	UpDown
ENSMUSG00000074217	Muscle	0.0232876	Lung	-0.369761	Ageing	0.828862	-0.369761	Up	Down	UpDown
ENSMUSG00000031659	Muscle	0.0600684	Lung	-0.702731	Development	-0.702731	-0.302532	Down	Down	DownDown
ENSMUSG00000031659	Muscle	0.0600684	Lung	-0.302532	Ageing	-0.702731	-0.302532	Down	Down	DownDown
ENSMUSG00000031661	Muscle	-0.836462	Lung	-0.991031	Development	-0.991031	0.605063	Down	Up	DownUp
ENSMUSG00000031661	Muscle	-0.836462	Lung	0.605063	Ageing	-0.991031	0.605063	Down	Up	DownUp
ENSMUSG00000110332	Muscle	-0.91395	Lung	0.342356	Development	0.342356	0.168073	Up	Up	UpUp
ENSMUSG00000110332	Muscle	-0.91395	Lung	0.168073	Ageing	0.342356	0.168073	Up	Up	UpUp
ENSMUSG00000031734	Muscle	0.23287	Lung	0.378394	Development	0.378394	0.0840366	Up	Up	UpUp
ENSMUSG00000031734	Muscle	0.23287	Lung	0.0840366	Ageing	0.378394	0.0840366	Up	Up	UpUp
ENSMUSG00000055368	Muscle	-0.35014	Lung	0.270281	Development	0.270281	-0.470605	Up	Down	UpDown
ENSMUSG00000055368	Muscle	-0.35014	Lung	-0.470605	Ageing	0.270281	-0.470605	Up	Down	UpDown
ENSMUSG00000031790	Muscle	-0.546603	Lung	-0.162169	Development	-0.162169	0.285724	Down	Up	DownUp
ENSMUSG00000031790	Muscle	-0.546603	Lung	0.285724	Ageing	-0.162169	0.285724	Down	Up	DownUp
ENSMUSG00000031871	Muscle	-0.138165	Lung	-0.342356	Development	-0.342356	0.294128	Down	Up	DownUp
ENSMUSG00000031871	Muscle	-0.138165	Lung	0.294128	Ageing	-0.342356	0.294128	Down	Up	DownUp
ENSMUSG00000014778	Muscle	0.219946	Lung	0.630656	Development	0.630656	0.34455	Up	Up	UpUp
ENSMUSG00000014778	Muscle	0.219946	Lung	0.34455	Ageing	0.630656	0.34455	Up	Up	UpUp
ENSMUSG00000054320	Muscle	-0.0414358	Lung	0.828862	Development	0.828862	-0.260513	Up	Down	UpDown
ENSMUSG00000054320	Muscle	-0.0414358	Lung	-0.260513	Ageing	0.828862	-0.260513	Up	Down	UpDown
ENSMUSG00000043251	Muscle	-0.690058	Lung	-0.0180187	Development	-0.0180187	0.285724	Down	Up	DownUp
ENSMUSG00000043251	Muscle	-0.690058	Lung	0.285724	Ageing	-0.0180187	0.285724	Down	Up	DownUp
ENSMUSG00000053687	Muscle	0.00910561	Lung	0.234244	Development	0.234244	0.277321	Up	Up	UpUp
ENSMUSG00000053687	Muscle	0.00910561	Lung	0.277321	Ageing	0.234244	0.277321	Up	Up	UpUp
ENSMUSG00000059854	Muscle	-1.12797	Lung	-0.846881	Development	-0.846881	-0.43699	Down	Down	DownDown
ENSMUSG00000059854	Muscle	-1.12797	Lung	-0.43699	Ageing	-0.846881	-0.43699	Down	Down	DownDown
ENSMUSG00000034467	Muscle	-0.932722	Lung	0.0540562	Development	0.0540562	-0.420183	Up	Down	UpDown
ENSMUSG00000034467	Muscle	-0.932722	Lung	-0.420183	Ageing	0.0540562	-0.420183	Up	Down	UpDown
ENSMUSG00000031831	Muscle	-0.876341	Lung	0.209091	Development	0.209091	-0.117651	Up	Down	UpDown
ENSMUSG00000031831	Muscle	-0.876341	Lung	-0.117651	Ageing	0.209091	-0.117651	Up	Down	UpDown
ENSMUSG00000025810	Muscle	-0.527206	Lung	-0.43245	Development	-0.43245	-0.134459	Down	Down	DownDown
ENSMUSG00000025810	Muscle	-0.527206	Lung	-0.134459	Ageing	-0.43245	-0.134459	Down	Down	DownDown
ENSMUSG00000025809	Muscle	0.509054	Lung	-0.681818	Development	-0.681818	-0.43699	Down	Down	DownDown
ENSMUSG00000025809	Muscle	0.509054	Lung	-0.43699	Ageing	-0.681818	-0.43699	Down	Down	DownDown
ENSMUSG00000050912	Muscle	0.311239	Lung	-0.774806	Development	-0.774806	-0.109248	Down	Down	DownDown
ENSMUSG00000050912	Muscle	0.311239	Lung	-0.109248	Ageing	-0.774806	-0.109248	Down	Down	DownDown
ENSMUSG00000031997	Muscle	-1.14928	Lung	-0.450469	Development	-0.450469	-0.411779	Down	Down	DownDown
ENSMUSG00000031997	Muscle	-1.14928	Lung	-0.411779	Ageing	-0.450469	-0.411779	Down	Down	DownDown
ENSMUSG00000079084	Muscle	-1.18919	Lung	-0.414431	Development	-0.414431	-0.294128	Down	Down	DownDown
ENSMUSG00000079084	Muscle	-1.18919	Lung	-0.294128	Ageing	-0.414431	-0.294128	Down	Down	DownDown
ENSMUSG00000031925	Muscle	-1.02193	Lung	-0.0180187	Development	-0.0180187	-0.588256	Down	Down	DownDown
ENSMUSG00000031925	Muscle	-1.02193	Lung	-0.588256	Ageing	-0.0180187	-0.588256	Down	Down	DownDown
ENSMUSG00000049307	Muscle	-0.279987	Lung	0.0180187	Development	0.0180187	-0.588256	Up	Down	UpDown
ENSMUSG00000049307	Muscle	-0.279987	Lung	-0.588256	Ageing	0.0180187	-0.588256	Up	Down	UpDown
ENSMUSG00000039977	Muscle	-0.852274	Lung	0.486506	Development	0.486506	0.142862	Up	Up	UpUp
ENSMUSG00000039977	Muscle	-0.852274	Lung	0.142862	Ageing	0.486506	0.142862	Up	Up	UpUp
ENSMUSG00000037405	Muscle	-0.594936	Lung	0	Development	0	0.907595	Down	Up	DownUp
ENSMUSG00000037405	Muscle	-0.594936	Lung	0.907595	Ageing	0	0.907595	Down	Up	DownUp
ENSMUSG00000003309	Muscle	0.245354	Lung	-0.558581	Development	-0.558581	-0.470605	Down	Down	DownDown
ENSMUSG00000003309	Muscle	0.245354	Lung	-0.470605	Ageing	-0.558581	-0.470605	Down	Down	DownDown
ENSMUSG00000032198	Muscle	0.0734398	Lung	-0.396412	Development	-0.396412	0.336146	Down	Up	DownUp
ENSMUSG00000032198	Muscle	0.0734398	Lung	0.336146	Ageing	-0.396412	0.336146	Down	Up	DownUp
ENSMUSG00000001349	Muscle	0.185142	Lung	-0.252262	Development	-0.252262	0.361357	Down	Up	DownUp
ENSMUSG00000001349	Muscle	0.185142	Lung	0.361357	Ageing	-0.252262	0.361357	Down	Up	DownUp
ENSMUSG00000031963	Muscle	-0.132453	Lung	0.630656	Development	0.630656	-0.504219	Up	Down	UpDown
ENSMUSG00000031963	Muscle	-0.132453	Lung	-0.504219	Ageing	0.630656	-0.504219	Up	Down	UpDown
ENSMUSG00000033453	Muscle	-0.0694441	Lung	-0.756787	Development	-0.756787	-0.647082	Down	Down	DownDown
ENSMUSG00000033453	Muscle	-0.0694441	Lung	-0.647082	Ageing	-0.756787	-0.647082	Down	Down	DownDown
ENSMUSG00000031994	Muscle	-0.190986	Lung	-0.882919	Development	-0.882919	-0.789944	Down	Down	DownDown
ENSMUSG00000031994	Muscle	-0.190986	Lung	-0.789944	Ageing	-0.882919	-0.789944	Down	Down	DownDown
ENSMUSG00000032035	Muscle	-0.46333	Lung	-0.900937	Development	-0.900937	0.613467	Down	Up	DownUp
ENSMUSG00000032035	Muscle	-0.46333	Lung	0.613467	Ageing	-0.900937	0.613467	Down	Up	DownUp
ENSMUSG00000001946	Muscle	0.105605	Lung	-0.306319	Development	-0.306319	0.168073	Down	Up	DownUp
ENSMUSG00000001946	Muscle	0.105605	Lung	0.168073	Ageing	-0.306319	0.168073	Down	Up	DownUp
ENSMUSG00000001948	Muscle	0.101394	Lung	0.72075	Development	0.72075	0.277321	Up	Up	UpUp
ENSMUSG00000001948	Muscle	0.101394	Lung	0.277321	Ageing	0.72075	0.277321	Up	Up	UpUp
ENSMUSG00000032135	Muscle	0.29913	Lung	-0.846881	Development	-0.846881	0.294128	Down	Up	DownUp
ENSMUSG00000032135	Muscle	0.29913	Lung	0.294128	Ageing	-0.846881	0.294128	Down	Up	DownUp
ENSMUSG00000070306	Muscle	-1.01736	Lung	-0.0540562	Development	-0.0540562	0.218495	Down	Up	DownUp
ENSMUSG00000070306	Muscle	-1.01736	Lung	0.218495	Ageing	-0.0540562	0.218495	Down	Up	DownUp
ENSMUSG00000032097	Muscle	-0.704014	Lung	0.0180187	Development	0.0180187	-0.605063	Up	Down	UpDown
ENSMUSG00000032097	Muscle	-0.704014	Lung	-0.605063	Ageing	0.0180187	-0.605063	Up	Down	UpDown
ENSMUSG00000032085	Muscle	0.42399	Lung	-0.792825	Development	-0.792825	0.43699	Down	Up	DownUp
ENSMUSG00000032085	Muscle	0.42399	Lung	0.43699	Ageing	-0.792825	0.43699	Down	Up	DownUp
ENSMUSG00000040219	Muscle	-0.119973	Lung	0.810844	Development	0.810844	0.336146	Up	Up	UpUp
ENSMUSG00000040219	Muscle	-0.119973	Lung	0.336146	Ageing	0.810844	0.336146	Up	Up	UpUp
ENSMUSG00000032068	Muscle	-0.301933	Lung	-0.522544	Development	-0.522544	-0.327743	Down	Down	DownDown
ENSMUSG00000032068	Muscle	-0.301933	Lung	-0.327743	Ageing	-0.522544	-0.327743	Down	Down	DownDown
ENSMUSG00000079559	Muscle	-0.291718	Lung	-0.396412	Development	-0.396412	0.59666	Down	Up	DownUp
ENSMUSG00000079559	Muscle	-0.291718	Lung	0.59666	Ageing	-0.396412	0.59666	Down	Up	DownUp
ENSMUSG00000074305	Muscle	-1.03633	Lung	-0.0180187	Development	-0.0180187	-0.428587	Down	Down	DownDown
ENSMUSG00000074305	Muscle	-1.03633	Lung	-0.428587	Ageing	-0.0180187	-0.428587	Down	Down	DownDown
ENSMUSG00000074259	Muscle	-0.737991	Lung	-0.594619	Development	-0.594619	0.43699	Down	Up	DownUp
ENSMUSG00000074259	Muscle	-0.737991	Lung	0.43699	Ageing	-0.594619	0.43699	Down	Up	DownUp
ENSMUSG00000036867	Muscle	-0.398245	Lung	-0.0180187	Development	-0.0180187	0.369761	Down	Up	DownUp
ENSMUSG00000036867	Muscle	-0.398245	Lung	0.369761	Ageing	-0.0180187	0.369761	Down	Up	DownUp
ENSMUSG00000041696	Muscle	0.0760958	Lung	0.540562	Development	0.540562	0.319339	Up	Up	UpUp
ENSMUSG00000041696	Muscle	0.0760958	Lung	0.319339	Ageing	0.540562	0.319339	Up	Up	UpUp
ENSMUSG00000041361	Muscle	0.222496	Lung	-0.954994	Development	-0.954994	0.420183	Down	Up	DownUp
ENSMUSG00000041361	Muscle	0.222496	Lung	0.420183	Ageing	-0.954994	0.420183	Down	Up	DownUp
ENSMUSG00000032202	Muscle	-0.790133	Lung	0.198206	Development	0.198206	0.218495	Up	Up	UpUp
ENSMUSG00000032202	Muscle	-0.790133	Lung	0.218495	Ageing	0.198206	0.218495	Up	Up	UpUp
ENSMUSG00000033590	Muscle	-0.262327	Lung	0.666694	Development	0.666694	-0.268917	Up	Down	UpDown
ENSMUSG00000033590	Muscle	-0.262327	Lung	-0.268917	Ageing	0.666694	-0.268917	Up	Down	UpDown
ENSMUSG00000058587	Muscle	-1.21357	Lung	-0.738769	Development	-0.738769	0.319339	Down	Up	DownUp
ENSMUSG00000058587	Muscle	-1.21357	Lung	0.319339	Ageing	-0.738769	0.319339	Down	Up	DownUp
ENSMUSG00000032179	Muscle	-0.597701	Lung	0.702731	Development	0.702731	0.176477	Up	Up	UpUp
ENSMUSG00000032179	Muscle	-0.597701	Lung	0.176477	Ageing	0.702731	0.176477	Up	Up	UpUp
ENSMUSG00000089929	Muscle	-0.356768	Lung	-0.306319	Development	-0.306319	0.193284	Down	Up	DownUp
ENSMUSG00000089929	Muscle	-0.356768	Lung	0.193284	Ageing	-0.306319	0.193284	Down	Up	DownUp
ENSMUSG00000032377	Muscle	-0.026419	Lung	0.702731	Development	0.702731	0.268917	Up	Up	UpUp
ENSMUSG00000032377	Muscle	-0.026419	Lung	0.268917	Ageing	0.702731	0.268917	Up	Up	UpUp
ENSMUSG00000032473	Muscle	-0.777261	Lung	0.846881	Development	0.846881	0.0168073	Up	Up	UpUp
ENSMUSG00000032473	Muscle	-0.777261	Lung	0.0168073	Ageing	0.846881	0.0168073	Up	Up	UpUp
ENSMUSG00000032548	Muscle	-0.99058	Lung	0.0180187	Development	0.0180187	0.0672293	Up	Up	UpUp
ENSMUSG00000032548	Muscle	-0.99058	Lung	0.0672293	Ageing	0.0180187	0.0672293	Up	Up	UpUp
ENSMUSG00000032531	Muscle	-0.135386	Lung	-0.756787	Development	-0.756787	0.445394	Down	Up	DownUp
ENSMUSG00000032531	Muscle	-0.135386	Lung	0.445394	Ageing	-0.756787	0.445394	Down	Up	DownUp
ENSMUSG00000010044	Muscle	-1.4073	Lung	0.414431	Development	0.414431	-0.302532	Up	Down	UpDown
ENSMUSG00000010044	Muscle	-1.4073	Lung	-0.302532	Ageing	0.414431	-0.302532	Up	Down	UpDown
ENSMUSG00000034684	Muscle	-0.0963302	Lung	-0.684712	Development	-0.684712	0.25211	Down	Up	DownUp
ENSMUSG00000034684	Muscle	-0.0963302	Lung	0.25211	Ageing	-0.684712	0.25211	Down	Up	DownUp
ENSMUSG00000079323	Muscle	-0.919288	Lung	-0.738769	Development	-0.738769	-0.260513	Down	Down	DownDown
ENSMUSG00000079323	Muscle	-0.919288	Lung	-0.260513	Ageing	-0.738769	-0.260513	Down	Down	DownDown
ENSMUSG00000032595	Muscle	-0.528033	Lung	-0.342356	Development	-0.342356	-0.277321	Down	Down	DownDown
ENSMUSG00000032595	Muscle	-0.528033	Lung	-0.277321	Ageing	-0.342356	-0.277321	Down	Down	DownDown
ENSMUSG00000039952	Muscle	0.0215393	Lung	-0.072075	Development	-0.072075	-0.403376	Down	Down	DownDown
ENSMUSG00000039952	Muscle	0.0215393	Lung	-0.403376	Ageing	-0.072075	-0.403376	Down	Down	DownDown
ENSMUSG00000007815	Muscle	-0.166145	Lung	-0.738769	Development	-0.738769	0.369761	Down	Up	DownUp
ENSMUSG00000007815	Muscle	-0.166145	Lung	0.369761	Ageing	-0.738769	0.369761	Down	Up	DownUp
ENSMUSG00000032609	Muscle	-1.65339	Lung	-0.846881	Development	-0.846881	0.218495	Down	Up	DownUp
ENSMUSG00000032609	Muscle	-1.65339	Lung	0.218495	Ageing	-0.846881	0.218495	Down	Up	DownUp
ENSMUSG00000025647	Muscle	-1.47528	Lung	-0.702731	Development	-0.702731	0.563045	Down	Up	DownUp
ENSMUSG00000025647	Muscle	-1.47528	Lung	0.563045	Ageing	-0.702731	0.563045	Down	Up	DownUp
ENSMUSG00000043953	Muscle	-0.456419	Lung	0.8649	Development	0.8649	0.34455	Up	Up	UpUp
ENSMUSG00000043953	Muscle	-0.456419	Lung	0.34455	Ageing	0.8649	0.34455	Up	Up	UpUp
ENSMUSG00000044037	Muscle	-0.702453	Lung	0.486506	Development	0.486506	0.310935	Up	Up	UpUp
ENSMUSG00000044037	Muscle	-0.702453	Lung	0.310935	Ageing	0.486506	0.310935	Up	Up	UpUp
ENSMUSG00000056724	Muscle	-1.31777	Lung	0.684712	Development	0.684712	0.0840366	Up	Up	UpUp
ENSMUSG00000056724	Muscle	-1.31777	Lung	0.0840366	Ageing	0.684712	0.0840366	Up	Up	UpUp
ENSMUSG00000032440	Muscle	0.239197	Lung	-0.630656	Development	-0.630656	-0.285724	Down	Down	DownDown
ENSMUSG00000032440	Muscle	0.239197	Lung	-0.285724	Ageing	-0.630656	-0.285724	Down	Down	DownDown
ENSMUSG00000039607	Muscle	-0.0336758	Lung	-0.846881	Development	-0.846881	-0.134459	Down	Down	DownDown
ENSMUSG00000039607	Muscle	-0.0336758	Lung	-0.134459	Ageing	-0.846881	-0.134459	Down	Down	DownDown
ENSMUSG00000039115	Muscle	-0.464789	Lung	-0.414431	Development	-0.414431	-0.0168073	Down	Down	DownDown
ENSMUSG00000039115	Muscle	-0.464789	Lung	-0.0168073	Ageing	-0.414431	-0.0168073	Down	Down	DownDown
ENSMUSG00000047409	Muscle	-0.380476	Lung	-0.846881	Development	-0.846881	0.310935	Down	Up	DownUp
ENSMUSG00000047409	Muscle	-0.380476	Lung	0.310935	Ageing	-0.846881	0.310935	Down	Up	DownUp
ENSMUSG00000032514	Muscle	-1.13229	Lung	-0.180187	Development	-0.180187	0.605063	Down	Up	DownUp
ENSMUSG00000032514	Muscle	-1.13229	Lung	0.605063	Ageing	-0.180187	0.605063	Down	Up	DownUp
ENSMUSG00000044534	Muscle	-0.774579	Lung	0.774806	Development	0.774806	0.352954	Up	Up	UpUp
ENSMUSG00000044534	Muscle	-0.774579	Lung	0.352954	Ageing	0.774806	0.352954	Up	Up	UpUp
ENSMUSG00000025785	Muscle	-0.272711	Lung	-0.536364	Development	-0.536364	-0.0168073	Down	Down	DownDown
ENSMUSG00000025785	Muscle	-0.272711	Lung	-0.0168073	Ageing	-0.536364	-0.0168073	Down	Down	DownDown
ENSMUSG00000025786	Muscle	0.00476169	Lung	0.594619	Development	0.594619	0.100844	Up	Up	UpUp
ENSMUSG00000025786	Muscle	0.00476169	Lung	0.100844	Ageing	0.594619	0.100844	Up	Up	UpUp
ENSMUSG00000068270	Muscle	-0.453786	Lung	0.270281	Development	0.270281	0.100844	Up	Up	UpUp
ENSMUSG00000068270	Muscle	-0.453786	Lung	0.100844	Ageing	0.270281	0.100844	Up	Up	UpUp
ENSMUSG00000039382	Muscle	-0.559136	Lung	0.954994	Development	0.954994	0.268917	Up	Up	UpUp
ENSMUSG00000039382	Muscle	-0.559136	Lung	0.268917	Ageing	0.954994	0.268917	Up	Up	UpUp
ENSMUSG00000008035	Muscle	-2.04888	Lung	0.558581	Development	0.558581	0	Up	Down	UpDown
ENSMUSG00000008035	Muscle	-2.04888	Lung	0	Ageing	0.558581	0	Up	Down	UpDown
ENSMUSG00000025037	Muscle	-0.864362	Lung	-0.0900937	Development	-0.0900937	0.319339	Down	Up	DownUp
ENSMUSG00000025037	Muscle	-0.864362	Lung	0.319339	Ageing	-0.0900937	0.319339	Down	Up	DownUp
ENSMUSG00000033361	Muscle	-0.528439	Lung	-0.702731	Development	-0.702731	-0.277321	Down	Down	DownDown
ENSMUSG00000033361	Muscle	-0.528439	Lung	-0.277321	Ageing	-0.702731	-0.277321	Down	Down	DownDown
ENSMUSG00000016382	Muscle	-0.225037	Lung	-0.738769	Development	-0.738769	0.100844	Down	Up	DownUp
ENSMUSG00000016382	Muscle	-0.225037	Lung	0.100844	Ageing	-0.738769	0.100844	Down	Up	DownUp
ENSMUSG00000031207	Muscle	-0.0190601	Lung	-0.738769	Development	-0.738769	0.487412	Down	Up	DownUp
ENSMUSG00000031207	Muscle	-0.0190601	Lung	0.487412	Ageing	-0.738769	0.487412	Down	Up	DownUp
ENSMUSG00000031217	Muscle	-0.0799027	Lung	-0.666694	Development	-0.666694	0.268917	Down	Up	DownUp
ENSMUSG00000031217	Muscle	-0.0799027	Lung	0.268917	Ageing	-0.666694	0.268917	Down	Up	DownUp
ENSMUSG00000031246	Muscle	-1.66965	Lung	-0.774806	Development	-0.774806	0.235302	Down	Up	DownUp
ENSMUSG00000031246	Muscle	-1.66965	Lung	0.235302	Ageing	-0.774806	0.235302	Down	Up	DownUp
ENSMUSG00000031257	Muscle	-0.539802	Lung	0.0180187	Development	0.0180187	-0.0672293	Up	Down	UpDown
ENSMUSG00000031257	Muscle	-0.539802	Lung	-0.0672293	Ageing	0.0180187	-0.0672293	Up	Down	UpDown
ENSMUSG00000000266	Muscle	-0.912083	Lung	-0.00909091	Development	-0.00909091	0.0588256	Down	Up	DownUp
ENSMUSG00000000266	Muscle	-0.912083	Lung	0.0588256	Ageing	-0.00909091	0.0588256	Down	Up	DownUp
ENSMUSG00000031273	Muscle	-0.549986	Lung	-0.612637	Development	-0.612637	-0.487412	Down	Down	DownDown
ENSMUSG00000031273	Muscle	-0.549986	Lung	-0.487412	Ageing	-0.612637	-0.487412	Down	Down	DownDown
ENSMUSG00000031274	Muscle	-0.408761	Lung	-0.127273	Development	-0.127273	-0.714311	Down	Down	DownDown
ENSMUSG00000031274	Muscle	-0.408761	Lung	-0.714311	Ageing	-0.127273	-0.714311	Down	Down	DownDown
ENSMUSG00000047045	Muscle	-0.404339	Lung	-0.774806	Development	-0.774806	-0.59666	Down	Down	DownDown
ENSMUSG00000047045	Muscle	-0.404339	Lung	-0.59666	Ageing	-0.774806	-0.59666	Down	Down	DownDown
ENSMUSG00000041633	Muscle	0.355519	Lung	-0.162169	Development	-0.162169	-0.193284	Down	Down	DownDown
ENSMUSG00000041633	Muscle	0.355519	Lung	-0.193284	Ageing	-0.162169	-0.193284	Down	Down	DownDown
ENSMUSG00000031380	Muscle	-0.444747	Lung	0.342356	Development	0.342356	0.731118	Up	Up	UpUp
ENSMUSG00000031380	Muscle	-0.444747	Lung	0.731118	Ageing	0.342356	0.731118	Up	Up	UpUp
ENSMUSG00000000402	Muscle	0.577531	Lung	-0.991031	Development	-0.991031	-0.25211	Down	Down	DownDown
ENSMUSG00000000402	Muscle	0.577531	Lung	-0.25211	Ageing	-0.991031	-0.25211	Down	Down	DownDown
ENSMUSG00000025742	Muscle	-1.41885	Lung	-0.702731	Development	-0.702731	0.495816	Down	Up	DownUp
ENSMUSG00000025742	Muscle	-1.41885	Lung	0.495816	Ageing	-0.702731	0.495816	Down	Up	DownUp
ENSMUSG00000049775	Muscle	-0.272564	Lung	-0.5766	Development	-0.5766	0	Down	Down	DownDown
ENSMUSG00000049775	Muscle	-0.272564	Lung	0	Ageing	-0.5766	0	Down	Down	DownDown
ENSMUSG00000037031	Muscle	-0.0675213	Lung	-0.306319	Development	-0.306319	0.15967	Down	Up	DownUp
ENSMUSG00000037031	Muscle	-0.0675213	Lung	0.15967	Ageing	-0.306319	0.15967	Down	Up	DownUp
ENSMUSG00000021879	Muscle	-0.849351	Lung	0.0180187	Development	0.0180187	-0.168073	Up	Down	UpDown
ENSMUSG00000021879	Muscle	-0.849351	Lung	-0.168073	Ageing	0.0180187	-0.168073	Up	Down	UpDown
ENSMUSG00000046280	Muscle	-0.449262	Lung	-0.198206	Development	-0.198206	0.025211	Down	Up	DownUp
ENSMUSG00000046280	Muscle	-0.449262	Lung	0.025211	Ageing	-0.198206	0.025211	Down	Up	DownUp

### Sheet: sdata4
geneid	tissue	ES	spec	rho	period	Development	Ageing	dev	age	rev
ENSMUSG00000025917	Cortex	-0.846082	Muscle	-0.792825	Development	-0.792825	0.0718576	Down	Up	DownUp
ENSMUSG00000025917	Cortex	-0.846082	Muscle	0.0718576	Ageing	-0.792825	0.0718576	Down	Up	DownUp
ENSMUSG00000025930	Cortex	-0.564708	Muscle	0.450469	Development	0.450469	-0.694623	Up	Down	UpDown
ENSMUSG00000025930	Cortex	-0.564708	Muscle	-0.694623	Ageing	0.450469	-0.694623	Up	Down	UpDown
ENSMUSG00000042686	Cortex	0.0556542	Muscle	0.745455	Development	0.745455	-0.347312	Up	Down	UpDown
ENSMUSG00000042686	Cortex	0.0556542	Muscle	-0.347312	Ageing	0.745455	-0.347312	Up	Down	UpDown
ENSMUSG00000079658	Cortex	-1.35333	Muscle	-0.342356	Development	-0.342356	0.0958101	Down	Up	DownUp
ENSMUSG00000079658	Cortex	-1.35333	Muscle	0.0958101	Ageing	-0.342356	0.0958101	Down	Up	DownUp
ENSMUSG00000025776	Cortex	0.116152	Muscle	0.14415	Development	0.14415	-0.467074	Up	Down	UpDown
ENSMUSG00000025776	Cortex	0.116152	Muscle	-0.467074	Ageing	0.14415	-0.467074	Up	Down	UpDown
ENSMUSG00000026154	Cortex	-2.36445	Muscle	0.522544	Development	0.522544	0.574861	Up	Up	UpUp
ENSMUSG00000026154	Cortex	-2.36445	Muscle	0.574861	Ageing	0.522544	0.574861	Up	Up	UpUp
ENSMUSG00000042215	Cortex	0.0958556	Muscle	-0.810844	Development	-0.810844	0.179644	Down	Up	DownUp
ENSMUSG00000042215	Cortex	0.0958556	Muscle	0.179644	Ageing	-0.810844	0.179644	Down	Up	DownUp
ENSMUSG00000067653	Cortex	-0.816991	Muscle	0.306319	Development	0.306319	-0.215573	Up	Down	UpDown
ENSMUSG00000067653	Cortex	-0.816991	Muscle	-0.215573	Ageing	0.306319	-0.215573	Up	Down	UpDown
ENSMUSG00000079610	Cortex	-0.841974	Muscle	0.666694	Development	0.666694	0.0598813	Up	Up	UpUp
ENSMUSG00000079610	Cortex	-0.841974	Muscle	0.0598813	Ageing	0.666694	0.0598813	Up	Up	UpUp
ENSMUSG00000061518	Cortex	-0.0383108	Muscle	0.8649	Development	0.8649	0.167668	Up	Up	UpUp
ENSMUSG00000061518	Cortex	-0.0383108	Muscle	0.167668	Ageing	0.8649	0.167668	Up	Up	UpUp
ENSMUSG00000026087	Cortex	-1.52748	Muscle	-0.702731	Development	-0.702731	0.503003	Down	Up	DownUp
ENSMUSG00000026087	Cortex	-1.52748	Muscle	0.503003	Ageing	-0.702731	0.503003	Down	Up	DownUp
ENSMUSG00000026062	Cortex	-0.305003	Muscle	0.991031	Development	0.991031	0.107786	Up	Up	UpUp
ENSMUSG00000026062	Cortex	-0.305003	Muscle	0.107786	Ageing	0.991031	0.107786	Up	Up	UpUp
ENSMUSG00000079588	Cortex	-0.899755	Muscle	-0.324337	Development	-0.324337	-0.574861	Down	Down	DownDown
ENSMUSG00000079588	Cortex	-0.899755	Muscle	-0.574861	Ageing	-0.324337	-0.574861	Down	Down	DownDown
ENSMUSG00000026051	Cortex	-0.730983	Muscle	-0.666694	Development	-0.666694	0.443122	Down	Up	DownUp
ENSMUSG00000026051	Cortex	-0.730983	Muscle	0.443122	Ageing	-0.666694	0.443122	Down	Up	DownUp
ENSMUSG00000047343	Cortex	-0.564715	Muscle	-0.882919	Development	-0.882919	0.143715	Down	Up	DownUp
ENSMUSG00000047343	Cortex	-0.564715	Muscle	0.143715	Ageing	-0.882919	0.143715	Down	Up	DownUp
ENSMUSG00000026100	Cortex	-0.625521	Muscle	-0.378394	Development	-0.378394	-0.538932	Down	Down	DownDown
ENSMUSG00000026100	Cortex	-0.625521	Muscle	-0.538932	Ageing	-0.378394	-0.538932	Down	Down	DownDown
ENSMUSG00000026095	Cortex	-2.19357	Muscle	-0.882919	Development	-0.882919	-0.107786	Down	Down	DownDown
ENSMUSG00000026095	Cortex	-2.19357	Muscle	-0.107786	Ageing	-0.882919	-0.107786	Down	Down	DownDown
ENSMUSG00000026032	Cortex	-1.17484	Muscle	0.991031	Development	0.991031	0.131739	Up	Up	UpUp
ENSMUSG00000026032	Cortex	-1.17484	Muscle	0.131739	Ageing	0.991031	0.131739	Up	Up	UpUp
ENSMUSG00000061816	Cortex	-1.13013	Muscle	-0.0360375	Development	-0.0360375	0.299407	Down	Up	DownUp
ENSMUSG00000061816	Cortex	-1.13013	Muscle	0.299407	Ageing	-0.0360375	0.299407	Down	Up	DownUp
ENSMUSG00000006542	Cortex	-1.0578	Muscle	0.252262	Development	0.252262	-0.28743	Up	Down	UpDown
ENSMUSG00000006542	Cortex	-1.0578	Muscle	-0.28743	Ageing	0.252262	-0.28743	Up	Down	UpDown
ENSMUSG00000033227	Cortex	-0.0118201	Muscle	-0.594619	Development	-0.594619	0.227549	Down	Up	DownUp
ENSMUSG00000033227	Cortex	-0.0118201	Muscle	0.227549	Ageing	-0.594619	0.227549	Down	Up	DownUp
ENSMUSG00000026173	Cortex	0.187711	Muscle	0.991031	Development	0.991031	-0.419169	Up	Down	UpDown
ENSMUSG00000026173	Cortex	0.187711	Muscle	-0.419169	Ageing	0.991031	-0.419169	Up	Down	UpDown
ENSMUSG00000026208	Cortex	-2.04984	Muscle	0.108112	Development	0.108112	0.275454	Up	Up	UpUp
ENSMUSG00000026208	Cortex	-2.04984	Muscle	0.275454	Ageing	0.108112	0.275454	Up	Up	UpUp
ENSMUSG00000026211	Cortex	-0.468357	Muscle	-0.306319	Development	-0.306319	0.0359288	Down	Up	DownUp
ENSMUSG00000026211	Cortex	-0.468357	Muscle	0.0359288	Ageing	-0.306319	0.0359288	Down	Up	DownUp
ENSMUSG00000022591	Cortex	-1.8977	Muscle	-0.216225	Development	-0.216225	0.167668	Down	Up	DownUp
ENSMUSG00000022591	Cortex	-1.8977	Muscle	0.167668	Ageing	-0.216225	0.167668	Down	Up	DownUp
ENSMUSG00000004364	Cortex	-0.43393	Muscle	-0.162169	Development	-0.162169	-0.467074	Down	Down	DownDown
ENSMUSG00000004364	Cortex	-0.43393	Muscle	-0.467074	Ageing	-0.162169	-0.467074	Down	Down	DownDown
ENSMUSG00000034353	Cortex	-0.230683	Muscle	0.954994	Development	0.954994	0.706599	Up	Up	UpUp
ENSMUSG00000034353	Cortex	-0.230683	Muscle	0.706599	Ageing	0.954994	0.706599	Up	Up	UpUp
ENSMUSG00000026308	Cortex	-0.737558	Muscle	0.630656	Development	0.630656	-0.526956	Up	Down	UpDown
ENSMUSG00000026308	Cortex	-0.737558	Muscle	-0.526956	Ageing	0.630656	-0.526956	Up	Down	UpDown
ENSMUSG00000007805	Cortex	-0.831417	Muscle	0.594619	Development	0.594619	0.526956	Up	Up	UpUp
ENSMUSG00000007805	Cortex	-0.831417	Muscle	0.526956	Ageing	0.594619	0.526956	Up	Up	UpUp
ENSMUSG00000073616	Cortex	-1.06247	Muscle	0.0540562	Development	0.0540562	0.574861	Up	Up	UpUp
ENSMUSG00000073616	Cortex	-1.06247	Muscle	0.574861	Ageing	0.0540562	0.574861	Up	Up	UpUp
ENSMUSG00000026260	Cortex	-0.151288	Muscle	0.991031	Development	0.991031	-0.586837	Up	Down	UpDown
ENSMUSG00000026260	Cortex	-0.151288	Muscle	-0.586837	Ageing	0.991031	-0.586837	Up	Down	UpDown
ENSMUSG00000034220	Cortex	0.697278	Muscle	-0.828862	Development	-0.828862	0.203596	Down	Up	DownUp
ENSMUSG00000034220	Cortex	0.697278	Muscle	0.203596	Ageing	-0.828862	0.203596	Down	Up	DownUp
ENSMUSG00000026279	Cortex	-1.67511	Muscle	-0.648675	Development	-0.648675	0.179644	Down	Up	DownUp
ENSMUSG00000026279	Cortex	-1.67511	Muscle	0.179644	Ageing	-0.648675	0.179644	Down	Up	DownUp
ENSMUSG00000052688	Cortex	-1.44383	Muscle	0.486506	Development	0.486506	0.275454	Up	Up	UpUp
ENSMUSG00000052688	Cortex	-1.44383	Muscle	0.275454	Ageing	0.486506	0.275454	Up	Up	UpUp
ENSMUSG00000041559	Cortex	-0.678819	Muscle	-0.450469	Development	-0.450469	0.275454	Down	Up	DownUp
ENSMUSG00000041559	Cortex	-0.678819	Muscle	0.275454	Ageing	-0.450469	0.275454	Down	Up	DownUp
ENSMUSG00000042451	Cortex	-0.926282	Muscle	0.468487	Development	0.468487	0.503003	Up	Up	UpUp
ENSMUSG00000042451	Cortex	-0.926282	Muscle	0.503003	Ageing	0.468487	0.503003	Up	Up	UpUp
ENSMUSG00000026456	Cortex	-1.51467	Muscle	0.072075	Development	0.072075	0.431145	Up	Up	UpUp
ENSMUSG00000026456	Cortex	-1.51467	Muscle	0.431145	Ageing	0.072075	0.431145	Up	Up	UpUp
ENSMUSG00000062580	Cortex	-0.893261	Muscle	0.666694	Development	0.666694	0.155691	Up	Up	UpUp
ENSMUSG00000062580	Cortex	-0.893261	Muscle	0.155691	Ageing	0.666694	0.155691	Up	Up	UpUp
ENSMUSG00000026418	Cortex	-0.693134	Muscle	0.882919	Development	0.882919	0.718576	Up	Up	UpUp
ENSMUSG00000026418	Cortex	-0.693134	Muscle	0.718576	Ageing	0.882919	0.718576	Up	Up	UpUp
ENSMUSG00000051985	Cortex	-0.0107611	Muscle	0.756787	Development	0.756787	0.610789	Up	Up	UpUp
ENSMUSG00000051985	Cortex	-0.0107611	Muscle	0.610789	Ageing	0.756787	0.610789	Up	Up	UpUp
ENSMUSG00000026407	Cortex	-0.878707	Muscle	0.702731	Development	0.702731	0.19162	Up	Up	UpUp
ENSMUSG00000026407	Cortex	-0.878707	Muscle	0.19162	Ageing	0.702731	0.19162	Up	Up	UpUp
ENSMUSG00000026404	Cortex	-0.493101	Muscle	-0.252262	Development	-0.252262	-0.0120482	Down	Down	DownDown
ENSMUSG00000026404	Cortex	-0.493101	Muscle	-0.0120482	Ageing	-0.252262	-0.0120482	Down	Down	DownDown
ENSMUSG00000079283	Cortex	-2.05248	Muscle	-0.414431	Development	-0.414431	0.562884	Down	Up	DownUp
ENSMUSG00000079283	Cortex	-2.05248	Muscle	0.562884	Ageing	-0.414431	0.562884	Down	Up	DownUp
ENSMUSG00000014980	Cortex	-1.15222	Muscle	0.396412	Development	0.396412	-0.275454	Up	Down	UpDown
ENSMUSG00000014980	Cortex	-1.15222	Muscle	-0.275454	Ageing	0.396412	-0.275454	Up	Down	UpDown
ENSMUSG00000033544	Cortex	-0.727337	Muscle	0.360375	Development	0.360375	0.431145	Up	Up	UpUp
ENSMUSG00000033544	Cortex	-0.727337	Muscle	0.431145	Ageing	0.360375	0.431145	Up	Up	UpUp
ENSMUSG00000026725	Cortex	-0.662322	Muscle	-0.684712	Development	-0.684712	-0.38324	Down	Down	DownDown
ENSMUSG00000026725	Cortex	-0.662322	Muscle	-0.38324	Ageing	-0.684712	-0.38324	Down	Down	DownDown
ENSMUSG00000058267	Cortex	-3.848	Muscle	0.936975	Development	0.936975	0.119763	Up	Up	UpUp
ENSMUSG00000058267	Cortex	-3.848	Muscle	0.119763	Ageing	0.936975	0.119763	Up	Up	UpUp
ENSMUSG00000026586	Cortex	-0.510126	Muscle	-0.684712	Development	-0.684712	0.119763	Down	Up	DownUp
ENSMUSG00000026586	Cortex	-0.510126	Muscle	0.119763	Ageing	-0.684712	0.119763	Down	Up	DownUp
ENSMUSG00000026564	Cortex	-0.744675	Muscle	-0.756787	Development	-0.756787	0.634742	Down	Up	DownUp
ENSMUSG00000026564	Cortex	-0.744675	Muscle	0.634742	Ageing	-0.756787	0.634742	Down	Up	DownUp
ENSMUSG00000026678	Cortex	0.384326	Muscle	-0.252262	Development	-0.252262	0.0479051	Down	Up	DownUp
ENSMUSG00000026678	Cortex	0.384326	Muscle	0.0479051	Ageing	-0.252262	0.0479051	Down	Up	DownUp
ENSMUSG00000056569	Cortex	-1.20574	Muscle	-0.180187	Development	-0.180187	0.335335	Down	Up	DownUp
ENSMUSG00000056569	Cortex	-1.20574	Muscle	0.335335	Ageing	-0.180187	0.335335	Down	Up	DownUp
ENSMUSG00000007122	Cortex	-1.02738	Muscle	-0.198206	Development	-0.198206	0.407193	Down	Up	DownUp
ENSMUSG00000007122	Cortex	-1.02738	Muscle	0.407193	Ageing	-0.198206	0.407193	Down	Up	DownUp
ENSMUSG00000030768	Cortex	-0.308268	Muscle	-0.666694	Development	-0.666694	-0.263478	Down	Down	DownDown
ENSMUSG00000030768	Cortex	-0.308268	Muscle	-0.263478	Ageing	-0.666694	-0.263478	Down	Down	DownDown
ENSMUSG00000039384	Cortex	-1.66626	Muscle	0.558581	Development	0.558581	0.371264	Up	Up	UpUp
ENSMUSG00000039384	Cortex	-1.66626	Muscle	0.371264	Ageing	0.558581	0.371264	Up	Up	UpUp
ENSMUSG00000026603	Cortex	0.413569	Muscle	-0.630656	Development	-0.630656	-0.167668	Down	Down	DownDown
ENSMUSG00000026603	Cortex	0.413569	Muscle	-0.167668	Ageing	-0.630656	-0.167668	Down	Down	DownDown
ENSMUSG00000026628	Cortex	-1.84893	Muscle	-0.162169	Development	-0.162169	0.0359288	Down	Up	DownUp
ENSMUSG00000026628	Cortex	-1.84893	Muscle	0.0359288	Ageing	-0.162169	0.0359288	Down	Up	DownUp
ENSMUSG00000039891	Cortex	-0.794318	Muscle	0.540562	Development	0.540562	0.622766	Up	Up	UpUp
ENSMUSG00000039891	Cortex	-0.794318	Muscle	0.622766	Ageing	0.540562	0.622766	Up	Up	UpUp
ENSMUSG00000010461	Cortex	-0.229081	Muscle	0.324337	Development	0.324337	0.395217	Up	Up	UpUp
ENSMUSG00000010461	Cortex	-0.229081	Muscle	0.395217	Ageing	0.324337	0.395217	Up	Up	UpUp
ENSMUSG00000019787	Cortex	-0.880156	Muscle	-0.0540562	Development	-0.0540562	-0.239525	Down	Down	DownDown
ENSMUSG00000019787	Cortex	-0.880156	Muscle	-0.239525	Ageing	-0.0540562	-0.239525	Down	Down	DownDown
ENSMUSG00000019782	Cortex	-0.470506	Muscle	-0.666694	Development	-0.666694	0.167668	Down	Up	DownUp
ENSMUSG00000019782	Cortex	-0.470506	Muscle	0.167668	Ageing	-0.666694	0.167668	Down	Up	DownUp
ENSMUSG00000019797	Cortex	-0.363877	Muscle	-0.738769	Development	-0.738769	-0.634742	Down	Down	DownDown
ENSMUSG00000019797	Cortex	-0.363877	Muscle	-0.634742	Ageing	-0.738769	-0.634742	Down	Down	DownDown
ENSMUSG00000071317	Cortex	-0.781818	Muscle	0.828862	Development	0.828862	0.0838338	Up	Up	UpUp
ENSMUSG00000071317	Cortex	-0.781818	Muscle	0.0838338	Ageing	0.828862	0.0838338	Up	Up	UpUp
ENSMUSG00000019848	Cortex	-0.976244	Muscle	0.828862	Development	0.828862	-0.0239525	Up	Down	UpDown
ENSMUSG00000019848	Cortex	-0.976244	Muscle	-0.0239525	Ageing	0.828862	-0.0239525	Up	Down	UpDown
ENSMUSG00000009647	Cortex	0.449864	Muscle	-0.594619	Development	-0.594619	0.167668	Down	Up	DownUp
ENSMUSG00000009647	Cortex	0.449864	Muscle	0.167668	Ageing	-0.594619	0.167668	Down	Up	DownUp
ENSMUSG00000059901	Cortex	-1.68563	Muscle	-0.684712	Development	-0.684712	-0.862291	Down	Down	DownDown
ENSMUSG00000059901	Cortex	-1.68563	Muscle	-0.862291	Ageing	-0.684712	-0.862291	Down	Down	DownDown
ENSMUSG00000037151	Cortex	0.0428544	Muscle	-0.450469	Development	-0.450469	0.215573	Down	Up	DownUp
ENSMUSG00000037151	Cortex	0.0428544	Muscle	0.215573	Ageing	-0.450469	0.215573	Down	Up	DownUp
ENSMUSG00000020067	Cortex	-0.58351	Muscle	0.378394	Development	0.378394	-0.143715	Up	Down	UpDown
ENSMUSG00000020067	Cortex	-0.58351	Muscle	-0.143715	Ageing	0.378394	-0.143715	Up	Down	UpDown
ENSMUSG00000060843	Cortex	-0.378275	Muscle	0.414431	Development	0.414431	0.491027	Up	Up	UpUp
ENSMUSG00000060843	Cortex	-0.378275	Muscle	0.491027	Ageing	0.414431	0.491027	Up	Up	UpUp
ENSMUSG00000006344	Cortex	-1.31494	Muscle	-0.414431	Development	-0.414431	-0.0359288	Down	Down	DownDown
ENSMUSG00000006344	Cortex	-1.31494	Muscle	-0.0359288	Ageing	-0.414431	-0.0359288	Down	Down	DownDown
ENSMUSG00000001150	Cortex	-0.883049	Muscle	-0.594619	Development	-0.594619	-0.574861	Down	Down	DownDown
ENSMUSG00000001150	Cortex	-0.883049	Muscle	-0.574861	Ageing	-0.594619	-0.574861	Down	Down	DownDown
ENSMUSG00000020307	Cortex	-1.2621	Muscle	0.738769	Development	0.738769	0.0479051	Up	Up	UpUp
ENSMUSG00000020307	Cortex	-1.2621	Muscle	0.0479051	Ageing	0.738769	0.0479051	Up	Up	UpUp
ENSMUSG00000061780	Cortex	-1.06433	Muscle	0.198206	Development	0.198206	-0.766481	Up	Down	UpDown
ENSMUSG00000061780	Cortex	-1.06433	Muscle	-0.766481	Ageing	0.198206	-0.766481	Up	Down	UpDown
ENSMUSG00000020153	Cortex	-1.11813	Muscle	0.846881	Development	0.846881	0.38324	Up	Up	UpUp
ENSMUSG00000020153	Cortex	-1.11813	Muscle	0.38324	Ageing	0.846881	0.38324	Up	Up	UpUp
ENSMUSG00000043822	Cortex	-1.55189	Muscle	0.846881	Development	0.846881	0.790433	Up	Up	UpUp
ENSMUSG00000043822	Cortex	-1.55189	Muscle	0.790433	Ageing	0.846881	0.790433	Up	Up	UpUp
ENSMUSG00000020216	Cortex	-0.588093	Muscle	0.936975	Development	0.936975	0.790433	Up	Up	UpUp
ENSMUSG00000020216	Cortex	-0.588093	Muscle	0.790433	Ageing	0.936975	0.790433	Up	Up	UpUp
ENSMUSG00000020061	Cortex	-0.823504	Muscle	0.360375	Development	0.360375	0.526956	Up	Up	UpUp
ENSMUSG00000020061	Cortex	-0.823504	Muscle	0.526956	Ageing	0.360375	0.526956	Up	Up	UpUp
ENSMUSG00000061904	Cortex	-0.702288	Muscle	0.991031	Development	0.991031	-0.347312	Up	Down	UpDown
ENSMUSG00000061904	Cortex	-0.702288	Muscle	-0.347312	Ageing	0.991031	-0.347312	Up	Down	UpDown
ENSMUSG00000036446	Cortex	-1.6579	Muscle	-0.936975	Development	-0.936975	-0.0119763	Down	Down	DownDown
ENSMUSG00000036446	Cortex	-1.6579	Muscle	-0.0119763	Ageing	-0.936975	-0.0119763	Down	Down	DownDown
ENSMUSG00000020218	Cortex	-1.44178	Muscle	0.666694	Development	0.666694	-0.443122	Up	Down	UpDown
ENSMUSG00000020218	Cortex	-1.44178	Muscle	-0.443122	Ageing	0.666694	-0.443122	Up	Down	UpDown
ENSMUSG00000034620	Cortex	-1.11946	Muscle	-0.450469	Development	-0.450469	0.263478	Down	Up	DownUp
ENSMUSG00000034620	Cortex	-1.11946	Muscle	0.263478	Ageing	-0.450469	0.263478	Down	Up	DownUp
ENSMUSG00000040287	Cortex	-0.547201	Muscle	0.5766	Development	0.5766	0.0479051	Up	Up	UpUp
ENSMUSG00000040287	Cortex	-0.547201	Muscle	0.0479051	Ageing	0.5766	0.0479051	Up	Up	UpUp
ENSMUSG00000039914	Cortex	-0.158283	Muscle	0.522544	Development	0.522544	0.0838338	Up	Up	UpUp
ENSMUSG00000039914	Cortex	-0.158283	Muscle	0.0838338	Ageing	0.522544	0.0838338	Up	Up	UpUp
ENSMUSG00000025348	Cortex	-1.0933	Muscle	0.702731	Development	0.702731	-0.38324	Up	Down	UpDown
ENSMUSG00000025348	Cortex	-1.0933	Muscle	-0.38324	Ageing	0.702731	-0.38324	Up	Down	UpDown
ENSMUSG00000047090	Cortex	-1.23898	Muscle	-0.504525	Development	-0.504525	0.167668	Down	Up	DownUp
ENSMUSG00000047090	Cortex	-1.23898	Muscle	0.167668	Ageing	-0.504525	0.167668	Down	Up	DownUp
ENSMUSG00000059534	Cortex	-1.92252	Muscle	0.846881	Development	0.846881	0.455098	Up	Up	UpUp
ENSMUSG00000059534	Cortex	-1.92252	Muscle	0.455098	Ageing	0.846881	0.455098	Up	Up	UpUp
ENSMUSG00000020393	Cortex	-1.44634	Muscle	0.900937	Development	0.900937	-0.347312	Up	Down	UpDown
ENSMUSG00000020393	Cortex	-1.44634	Muscle	-0.347312	Ageing	0.900937	-0.347312	Up	Down	UpDown
ENSMUSG00000020475	Cortex	-0.845693	Muscle	0.846881	Development	0.846881	0.419169	Up	Up	UpUp
ENSMUSG00000020475	Cortex	-0.845693	Muscle	0.419169	Ageing	0.846881	0.419169	Up	Up	UpUp
ENSMUSG00000020473	Cortex	-1.33259	Muscle	-0.450469	Development	-0.450469	0.526956	Down	Up	DownUp
ENSMUSG00000020473	Cortex	-1.33259	Muscle	0.526956	Ageing	-0.450469	0.526956	Down	Up	DownUp
ENSMUSG00000034175	Cortex	-0.631265	Muscle	0.612637	Development	0.612637	-0.179644	Up	Down	UpDown
ENSMUSG00000034175	Cortex	-0.631265	Muscle	-0.179644	Ageing	0.612637	-0.179644	Up	Down	UpDown
ENSMUSG00000020173	Cortex	0.146003	Muscle	0.846881	Development	0.846881	0.131739	Up	Up	UpUp
ENSMUSG00000020173	Cortex	0.146003	Muscle	0.131739	Ageing	0.846881	0.131739	Up	Up	UpUp
ENSMUSG00000020303	Cortex	-0.36538	Muscle	-0.72075	Development	-0.72075	-0.215573	Down	Down	DownDown
ENSMUSG00000020303	Cortex	-0.36538	Muscle	-0.215573	Ageing	-0.72075	-0.215573	Down	Down	DownDown
ENSMUSG00000020326	Cortex	-0.808414	Muscle	0.954994	Development	0.954994	0	Up	Down	UpDown
ENSMUSG00000020326	Cortex	-0.808414	Muscle	0	Ageing	0.954994	0	Up	Down	UpDown
ENSMUSG00000057098	Cortex	-0.591168	Muscle	-0.594619	Development	-0.594619	-0.0239525	Down	Down	DownDown
ENSMUSG00000057098	Cortex	-0.591168	Muscle	-0.0239525	Ageing	-0.594619	-0.0239525	Down	Down	DownDown
ENSMUSG00000020354	Cortex	-0.601094	Muscle	-0.360375	Development	-0.360375	-0.0359288	Down	Down	DownDown
ENSMUSG00000020354	Cortex	-0.601094	Muscle	-0.0359288	Ageing	-0.360375	-0.0359288	Down	Down	DownDown
ENSMUSG00000078154	Cortex	-1.44872	Muscle	-0.126131	Development	-0.126131	0.347312	Down	Up	DownUp
ENSMUSG00000078154	Cortex	-1.44872	Muscle	0.347312	Ageing	-0.126131	0.347312	Down	Up	DownUp
ENSMUSG00000040350	Cortex	-1.24588	Muscle	-0.630656	Development	-0.630656	0.359288	Down	Up	DownUp
ENSMUSG00000040350	Cortex	-1.24588	Muscle	0.359288	Ageing	-0.630656	0.359288	Down	Up	DownUp
ENSMUSG00000020363	Cortex	0.0206782	Muscle	-0.991031	Development	-0.991031	-0.562884	Down	Down	DownDown
ENSMUSG00000020363	Cortex	0.0206782	Muscle	-0.562884	Ageing	-0.991031	-0.562884	Down	Down	DownDown
ENSMUSG00000020388	Cortex	-0.103271	Muscle	-0.324337	Development	-0.324337	0.0838338	Down	Up	DownUp
ENSMUSG00000020388	Cortex	-0.103271	Muscle	0.0838338	Ageing	-0.324337	0.0838338	Down	Up	DownUp
ENSMUSG00000018906	Cortex	-0.928677	Muscle	0.991031	Development	0.991031	-0.263478	Up	Down	UpDown
ENSMUSG00000018906	Cortex	-0.928677	Muscle	-0.263478	Ageing	0.991031	-0.263478	Up	Down	UpDown
ENSMUSG00000049588	Cortex	-1.65346	Muscle	0.198206	Development	0.198206	0.395217	Up	Up	UpUp
ENSMUSG00000049588	Cortex	-1.65346	Muscle	0.395217	Ageing	0.198206	0.395217	Up	Up	UpUp
ENSMUSG00000020520	Cortex	-1.54862	Muscle	-0.702731	Development	-0.702731	-0.203596	Down	Down	DownDown
ENSMUSG00000020520	Cortex	-1.54862	Muscle	-0.203596	Ageing	-0.702731	-0.203596	Down	Down	DownDown
ENSMUSG00000049755	Cortex	-0.194147	Muscle	0.828862	Development	0.828862	-0.910196	Up	Down	UpDown
ENSMUSG00000049755	Cortex	-0.194147	Muscle	-0.910196	Ageing	0.828862	-0.910196	Up	Down	UpDown
ENSMUSG00000061462	Cortex	-0.778066	Muscle	0.234244	Development	0.234244	0.514979	Up	Up	UpUp
ENSMUSG00000061462	Cortex	-0.778066	Muscle	0.514979	Ageing	0.234244	0.514979	Up	Up	UpUp
ENSMUSG00000019373	Cortex	-0.77355	Muscle	-0.612637	Development	-0.612637	-0.323359	Down	Down	DownDown
ENSMUSG00000019373	Cortex	-0.77355	Muscle	-0.323359	Ageing	-0.612637	-0.323359	Down	Down	DownDown
ENSMUSG00000018599	Cortex	-1.03381	Muscle	-0.198206	Development	-0.198206	-0.0958101	Down	Down	DownDown
ENSMUSG00000018599	Cortex	-1.03381	Muscle	-0.0958101	Ageing	-0.198206	-0.0958101	Down	Down	DownDown
ENSMUSG00000033196	Cortex	-0.801604	Muscle	0.684712	Development	0.684712	0.503003	Up	Up	UpUp
ENSMUSG00000033196	Cortex	-0.801604	Muscle	0.503003	Ageing	0.684712	0.503003	Up	Up	UpUp
ENSMUSG00000020908	Cortex	-0.59903	Muscle	0.0900937	Development	0.0900937	-0.0359288	Up	Down	UpDown
ENSMUSG00000020908	Cortex	-0.59903	Muscle	-0.0359288	Ageing	0.0900937	-0.0359288	Up	Down	UpDown
ENSMUSG00000056328	Cortex	-0.990996	Muscle	-0.486506	Development	-0.486506	0.622766	Down	Up	DownUp
ENSMUSG00000056328	Cortex	-0.990996	Muscle	0.622766	Ageing	-0.486506	0.622766	Down	Up	DownUp
ENSMUSG00000060180	Cortex	-0.709288	Muscle	-0.0540562	Development	-0.0540562	-0.28743	Down	Down	DownDown
ENSMUSG00000060180	Cortex	-0.709288	Muscle	-0.28743	Ageing	-0.0540562	-0.28743	Down	Down	DownDown
ENSMUSG00000033044	Cortex	-1.01006	Muscle	-0.14415	Development	-0.14415	0.131739	Down	Up	DownUp
ENSMUSG00000033044	Cortex	-1.01006	Muscle	0.131739	Ageing	-0.14415	0.131739	Down	Up	DownUp
ENSMUSG00000032892	Cortex	-0.351684	Muscle	-0.594619	Development	-0.594619	0.335335	Down	Up	DownUp
ENSMUSG00000032892	Cortex	-0.351684	Muscle	0.335335	Ageing	-0.594619	0.335335	Down	Up	DownUp
ENSMUSG00000041189	Cortex	-1.62864	Muscle	-0.396412	Development	-0.396412	0.0958101	Down	Up	DownUp
ENSMUSG00000041189	Cortex	-1.62864	Muscle	0.0958101	Ageing	-0.396412	0.0958101	Down	Up	DownUp
ENSMUSG00000018566	Cortex	-1.1317	Muscle	-0.846881	Development	-0.846881	-0.143715	Down	Down	DownDown
ENSMUSG00000018566	Cortex	-1.1317	Muscle	-0.143715	Ageing	-0.846881	-0.143715	Down	Down	DownDown
ENSMUSG00000018559	Cortex	-1.28462	Muscle	0.810844	Development	0.810844	-0.455098	Up	Down	UpDown
ENSMUSG00000018559	Cortex	-1.28462	Muscle	-0.455098	Ageing	0.810844	-0.455098	Up	Down	UpDown
ENSMUSG00000000318	Cortex	-1.27376	Muscle	0.702731	Development	0.702731	-0.28743	Up	Down	UpDown
ENSMUSG00000000318	Cortex	-1.27376	Muscle	-0.28743	Ageing	0.702731	-0.28743	Up	Down	UpDown
ENSMUSG00000014609	Cortex	-0.874718	Muscle	0.504525	Development	0.504525	-0.634742	Up	Down	UpDown
ENSMUSG00000014609	Cortex	-0.874718	Muscle	-0.634742	Ageing	0.504525	-0.634742	Up	Down	UpDown
ENSMUSG00000014606	Cortex	-1.31425	Muscle	0.846881	Development	0.846881	0.28743	Up	Up	UpUp
ENSMUSG00000014606	Cortex	-1.31425	Muscle	0.28743	Ageing	0.846881	0.28743	Up	Up	UpUp
ENSMUSG00000060600	Cortex	-1.28485	Muscle	0.774806	Development	0.774806	0.227549	Up	Up	UpUp
ENSMUSG00000060600	Cortex	-1.28485	Muscle	0.227549	Ageing	0.774806	0.227549	Up	Up	UpUp
ENSMUSG00000018287	Cortex	-1.73864	Muscle	0.216225	Development	0.216225	-0.131739	Up	Down	UpDown
ENSMUSG00000018287	Cortex	-1.73864	Muscle	-0.131739	Ageing	0.216225	-0.131739	Up	Down	UpDown
ENSMUSG00000005950	Cortex	-0.915292	Muscle	-0.2883	Development	-0.2883	-0.0718576	Down	Down	DownDown
ENSMUSG00000005950	Cortex	-0.915292	Muscle	-0.0718576	Ageing	-0.2883	-0.0718576	Down	Down	DownDown
ENSMUSG00000020844	Cortex	-0.919911	Muscle	-0.684712	Development	-0.684712	-0.107786	Down	Down	DownDown
ENSMUSG00000020844	Cortex	-0.919911	Muscle	-0.107786	Ageing	-0.684712	-0.107786	Down	Down	DownDown
ENSMUSG00000020843	Cortex	-0.427906	Muscle	-0.234244	Development	-0.234244	-0.395217	Down	Down	DownDown
ENSMUSG00000020843	Cortex	-0.427906	Muscle	-0.395217	Ageing	-0.234244	-0.395217	Down	Down	DownDown
ENSMUSG00000020836	Cortex	0.048362	Muscle	0.882919	Development	0.882919	0.550908	Up	Up	UpUp
ENSMUSG00000020836	Cortex	0.048362	Muscle	0.550908	Ageing	0.882919	0.550908	Up	Up	UpUp
ENSMUSG00000020676	Cortex	-1.32873	Muscle	-0.252262	Development	-0.252262	-0.215573	Down	Down	DownDown
ENSMUSG00000020676	Cortex	-1.32873	Muscle	-0.215573	Ageing	-0.252262	-0.215573	Down	Down	DownDown
ENSMUSG00000020692	Cortex	0.0098993	Muscle	-0.522544	Development	-0.522544	0.179644	Down	Up	DownUp
ENSMUSG00000020692	Cortex	0.0098993	Muscle	0.179644	Ageing	-0.522544	0.179644	Down	Up	DownUp
ENSMUSG00000018845	Cortex	-1.87782	Muscle	-0.234244	Development	-0.234244	-0.323359	Down	Down	DownDown
ENSMUSG00000018845	Cortex	-1.87782	Muscle	-0.323359	Ageing	-0.234244	-0.323359	Down	Down	DownDown
ENSMUSG00000023723	Cortex	-0.832966	Muscle	0.810844	Development	0.810844	-0.0359288	Up	Down	UpDown
ENSMUSG00000023723	Cortex	-0.832966	Muscle	-0.0359288	Ageing	0.810844	-0.0359288	Up	Down	UpDown
ENSMUSG00000044177	Cortex	-0.261673	Muscle	-0.936975	Development	-0.936975	-0.227549	Down	Down	DownDown
ENSMUSG00000044177	Cortex	-0.261673	Muscle	-0.227549	Ageing	-0.936975	-0.227549	Down	Down	DownDown
ENSMUSG00000001506	Cortex	-1.586	Muscle	-0.72075	Development	-0.72075	0.28743	Down	Up	DownUp
ENSMUSG00000001506	Cortex	-1.586	Muscle	0.28743	Ageing	-0.72075	0.28743	Down	Up	DownUp
ENSMUSG00000001508	Cortex	-0.926108	Muscle	-0.126131	Development	-0.126131	0.514979	Down	Up	DownUp
ENSMUSG00000001508	Cortex	-0.926108	Muscle	0.514979	Ageing	-0.126131	0.514979	Down	Up	DownUp
ENSMUSG00000050860	Cortex	-0.364589	Muscle	0.846881	Development	0.846881	0.634742	Up	Up	UpUp
ENSMUSG00000050860	Cortex	-0.364589	Muscle	0.634742	Ageing	0.846881	0.634742	Up	Up	UpUp
ENSMUSG00000006057	Cortex	-0.680358	Muscle	0.486506	Development	0.486506	-0.131739	Up	Down	UpDown
ENSMUSG00000006057	Cortex	-0.680358	Muscle	-0.131739	Ageing	0.486506	-0.131739	Up	Down	UpDown
ENSMUSG00000007877	Cortex	-0.832723	Muscle	0.684712	Development	0.684712	0.0359288	Up	Up	UpUp
ENSMUSG00000007877	Cortex	-0.832723	Muscle	0.0359288	Ageing	0.684712	0.0359288	Up	Up	UpUp
ENSMUSG00000019761	Cortex	-0.458632	Muscle	0.936975	Development	0.936975	-0.215573	Up	Down	UpDown
ENSMUSG00000019761	Cortex	-0.458632	Muscle	-0.215573	Ageing	0.936975	-0.215573	Up	Down	UpDown
ENSMUSG00000035557	Cortex	-0.671063	Muscle	0.5766	Development	0.5766	-0.0479051	Up	Down	UpDown
ENSMUSG00000035557	Cortex	-0.671063	Muscle	-0.0479051	Ageing	0.5766	-0.0479051	Up	Down	UpDown
ENSMUSG00000035172	Cortex	-2.35198	Muscle	0.828862	Development	0.828862	0.778457	Up	Up	UpUp
ENSMUSG00000035172	Cortex	-2.35198	Muscle	0.778457	Ageing	0.828862	0.778457	Up	Up	UpUp
ENSMUSG00000019326	Cortex	-1.32273	Muscle	-0.540562	Development	-0.540562	-0.323359	Down	Down	DownDown
ENSMUSG00000019326	Cortex	-1.32273	Muscle	-0.323359	Ageing	-0.540562	-0.323359	Down	Down	DownDown
ENSMUSG00000097487	Cortex	-1.00095	Muscle	0.936975	Development	0.936975	0.19162	Up	Up	UpUp
ENSMUSG00000097487	Cortex	-1.00095	Muscle	0.19162	Ageing	0.936975	0.19162	Up	Up	UpUp
ENSMUSG00000034793	Cortex	0.0384018	Muscle	0.954994	Development	0.954994	0.670671	Up	Up	UpUp
ENSMUSG00000034793	Cortex	0.0384018	Muscle	0.670671	Ageing	0.954994	0.670671	Up	Up	UpUp
ENSMUSG00000020922	Cortex	-0.186147	Muscle	-0.954994	Development	-0.954994	0.28743	Down	Up	DownUp
ENSMUSG00000020922	Cortex	-0.186147	Muscle	0.28743	Ageing	-0.954994	0.28743	Down	Up	DownUp
ENSMUSG00000034768	Cortex	-0.542626	Muscle	0.738769	Development	0.738769	0.455098	Up	Up	UpUp
ENSMUSG00000034768	Cortex	-0.542626	Muscle	0.455098	Ageing	0.738769	0.455098	Up	Up	UpUp
ENSMUSG00000020925	Cortex	-0.381959	Muscle	-0.0900937	Development	-0.0900937	-0.0239525	Down	Down	DownDown
ENSMUSG00000020925	Cortex	-0.381959	Muscle	-0.0239525	Ageing	-0.0900937	-0.0239525	Down	Down	DownDown
ENSMUSG00000020937	Cortex	0.325754	Muscle	0.702731	Development	0.702731	0.742528	Up	Up	UpUp
ENSMUSG00000020937	Cortex	0.325754	Muscle	0.742528	Ageing	0.702731	0.742528	Up	Up	UpUp
ENSMUSG00000020708	Cortex	-0.291227	Muscle	0.792825	Development	0.792825	0.251502	Up	Up	UpUp
ENSMUSG00000020708	Cortex	-0.291227	Muscle	0.251502	Ageing	0.792825	0.251502	Up	Up	UpUp
ENSMUSG00000020722	Cortex	-1.02445	Muscle	-0.630656	Development	-0.630656	0.0598813	Down	Up	DownUp
ENSMUSG00000020722	Cortex	-1.02445	Muscle	0.0598813	Ageing	-0.630656	0.0598813	Down	Up	DownUp
ENSMUSG00000041895	Cortex	-2.62707	Muscle	0.846881	Development	0.846881	0.586837	Up	Up	UpUp
ENSMUSG00000041895	Cortex	-2.62707	Muscle	0.586837	Ageing	0.846881	0.586837	Up	Up	UpUp
ENSMUSG00000034566	Cortex	-0.583691	Muscle	0.900937	Development	0.900937	-0.133336	Up	Down	UpDown
ENSMUSG00000034566	Cortex	-0.583691	Muscle	-0.133336	Ageing	0.900937	-0.133336	Up	Down	UpDown
ENSMUSG00000020773	Cortex	-2.4532	Muscle	0.522544	Development	0.522544	0.38324	Up	Up	UpUp
ENSMUSG00000020773	Cortex	-2.4532	Muscle	0.38324	Ageing	0.522544	0.38324	Up	Up	UpUp
ENSMUSG00000020780	Cortex	-2.06417	Muscle	0.774806	Development	0.774806	0.562884	Up	Up	UpUp
ENSMUSG00000020780	Cortex	-2.06417	Muscle	0.562884	Ageing	0.774806	0.562884	Up	Up	UpUp
ENSMUSG00000020812	Cortex	-1.39789	Muscle	-0.918956	Development	-0.918956	-0.28743	Down	Down	DownDown
ENSMUSG00000020812	Cortex	-1.39789	Muscle	-0.28743	Ageing	-0.918956	-0.28743	Down	Down	DownDown
ENSMUSG00000090266	Cortex	-2.24192	Muscle	0.252262	Development	0.252262	-0.155691	Up	Down	UpDown
ENSMUSG00000090266	Cortex	-2.24192	Muscle	-0.155691	Ageing	0.252262	-0.155691	Up	Down	UpDown
ENSMUSG00000020818	Cortex	0.165029	Muscle	0.0180187	Development	0.0180187	0.598813	Up	Up	UpUp
ENSMUSG00000020818	Cortex	0.165029	Muscle	0.598813	Ageing	0.0180187	0.598813	Up	Up	UpUp
ENSMUSG00000025140	Cortex	-0.573245	Muscle	-0.774806	Development	-0.774806	-0.431145	Down	Down	DownDown
ENSMUSG00000025140	Cortex	-0.573245	Muscle	-0.431145	Ageing	-0.774806	-0.431145	Down	Down	DownDown
ENSMUSG00000025141	Cortex	-0.441084	Muscle	0.991031	Development	0.991031	0.131739	Up	Up	UpUp
ENSMUSG00000025141	Cortex	-0.441084	Muscle	0.131739	Ageing	0.991031	0.131739	Up	Up	UpUp
ENSMUSG00000025161	Cortex	-1.33247	Muscle	0.43245	Development	0.43245	0.706599	Up	Up	UpUp
ENSMUSG00000025161	Cortex	-1.33247	Muscle	0.706599	Ageing	0.43245	0.706599	Up	Up	UpUp
ENSMUSG00000039208	Cortex	-1.81369	Muscle	0.306319	Development	0.306319	0.431145	Up	Up	UpUp
ENSMUSG00000039208	Cortex	-1.81369	Muscle	0.431145	Ageing	0.306319	0.431145	Up	Up	UpUp
ENSMUSG00000057469	Cortex	-0.857191	Muscle	0.954994	Development	0.954994	0.455098	Up	Up	UpUp
ENSMUSG00000057469	Cortex	-0.857191	Muscle	0.455098	Ageing	0.954994	0.455098	Up	Up	UpUp
ENSMUSG00000035799	Cortex	-0.810011	Muscle	-0.648675	Development	-0.648675	0.119763	Down	Up	DownUp
ENSMUSG00000035799	Cortex	-0.810011	Muscle	0.119763	Ageing	-0.648675	0.119763	Down	Up	DownUp
ENSMUSG00000002565	Cortex	-0.864024	Muscle	0.0180187	Development	0.0180187	0.107786	Up	Up	UpUp
ENSMUSG00000002565	Cortex	-0.864024	Muscle	0.107786	Ageing	0.0180187	0.107786	Up	Up	UpUp
ENSMUSG00000071342	Cortex	-0.508078	Muscle	0.774806	Development	0.774806	-0.5	Up	Down	UpDown
ENSMUSG00000071342	Cortex	-0.508078	Muscle	-0.5	Ageing	0.774806	-0.5	Up	Down	UpDown
ENSMUSG00000020955	Cortex	-0.203291	Muscle	0.792825	Development	0.792825	0.0718576	Up	Up	UpUp
ENSMUSG00000020955	Cortex	-0.203291	Muscle	0.0718576	Ageing	0.792825	0.0718576	Up	Up	UpUp
ENSMUSG00000062929	Cortex	-0.676724	Muscle	-0.936975	Development	-0.936975	0.227549	Down	Up	DownUp
ENSMUSG00000062929	Cortex	-0.676724	Muscle	0.227549	Ageing	-0.936975	0.227549	Down	Up	DownUp
ENSMUSG00000021024	Cortex	-0.849028	Muscle	-0.991031	Development	-0.991031	-0.275454	Down	Down	DownDown
ENSMUSG00000021024	Cortex	-0.849028	Muscle	-0.275454	Ageing	-0.991031	-0.275454	Down	Down	DownDown
ENSMUSG00000051367	Cortex	-0.80173	Muscle	-0.180187	Development	-0.180187	0.167668	Down	Up	DownUp
ENSMUSG00000051367	Cortex	-0.80173	Muscle	0.167668	Ageing	-0.180187	0.167668	Down	Up	DownUp
ENSMUSG00000021103	Cortex	-1.9571	Muscle	0.0360375	Development	0.0360375	0.0239525	Up	Up	UpUp
ENSMUSG00000021103	Cortex	-1.9571	Muscle	0.0239525	Ageing	0.0360375	0.0239525	Up	Up	UpUp
ENSMUSG00000045690	Cortex	-1.96017	Muscle	-0.72075	Development	-0.72075	-0.634742	Down	Down	DownDown
ENSMUSG00000045690	Cortex	-1.96017	Muscle	-0.634742	Ageing	-0.72075	-0.634742	Down	Down	DownDown
ENSMUSG00000021222	Cortex	0.528809	Muscle	-0.738769	Development	-0.738769	0.682647	Down	Up	DownUp
ENSMUSG00000021222	Cortex	0.528809	Muscle	0.682647	Ageing	-0.738769	0.682647	Down	Up	DownUp
ENSMUSG00000021235	Cortex	-1.752	Muscle	0.414431	Development	0.414431	-0.479051	Up	Down	UpDown
ENSMUSG00000021235	Cortex	-1.752	Muscle	-0.479051	Ageing	0.414431	-0.479051	Up	Down	UpDown
ENSMUSG00000004788	Cortex	-1.0548	Muscle	0.630656	Development	0.630656	-0.431145	Up	Down	UpDown
ENSMUSG00000004788	Cortex	-1.0548	Muscle	-0.431145	Ageing	0.630656	-0.431145	Up	Down	UpDown
ENSMUSG00000021040	Cortex	-2.79973	Muscle	0.846881	Development	0.846881	0.335335	Up	Up	UpUp
ENSMUSG00000021040	Cortex	-2.79973	Muscle	0.335335	Ageing	0.846881	0.335335	Up	Up	UpUp
ENSMUSG00000021178	Cortex	-0.444147	Muscle	-0.216225	Development	-0.216225	0.143715	Down	Up	DownUp
ENSMUSG00000021178	Cortex	-0.444147	Muscle	0.143715	Ageing	-0.216225	0.143715	Down	Up	DownUp
ENSMUSG00000021200	Cortex	-1.22618	Muscle	0.684712	Development	0.684712	0.0838338	Up	Up	UpUp
ENSMUSG00000021200	Cortex	-1.22618	Muscle	0.0838338	Ageing	0.684712	0.0838338	Up	Up	UpUp
ENSMUSG00000037904	Cortex	-0.527436	Muscle	0.792825	Development	0.792825	0.395217	Up	Up	UpUp
ENSMUSG00000037904	Cortex	-0.527436	Muscle	0.395217	Ageing	0.792825	0.395217	Up	Up	UpUp
ENSMUSG00000037787	Cortex	-1.0923	Muscle	0.666694	Development	0.666694	0.503003	Up	Up	UpUp
ENSMUSG00000037787	Cortex	-1.0923	Muscle	0.503003	Ageing	0.666694	0.503003	Up	Up	UpUp
ENSMUSG00000021290	Cortex	-1.25049	Muscle	-0.481818	Development	-0.481818	0.179644	Down	Up	DownUp
ENSMUSG00000021290	Cortex	-1.25049	Muscle	0.179644	Ageing	-0.481818	0.179644	Down	Up	DownUp
ENSMUSG00000011148	Cortex	-1.31228	Muscle	0.882919	Development	0.882919	0.80241	Up	Up	UpUp
ENSMUSG00000011148	Cortex	-1.31228	Muscle	0.80241	Ageing	0.882919	0.80241	Up	Up	UpUp
ENSMUSG00000072812	Cortex	-0.868486	Muscle	-0.872727	Development	-0.872727	0.790433	Down	Up	DownUp
ENSMUSG00000072812	Cortex	-0.868486	Muscle	0.790433	Ageing	-0.872727	0.790433	Down	Up	DownUp
ENSMUSG00000021311	Cortex	-1.13925	Muscle	0.738769	Development	0.738769	-0.610789	Up	Down	UpDown
ENSMUSG00000021311	Cortex	-1.13925	Muscle	-0.610789	Ageing	0.738769	-0.610789	Up	Down	UpDown
ENSMUSG00000052374	Cortex	-0.415824	Muscle	0.738769	Development	0.738769	0.335335	Up	Up	UpUp
ENSMUSG00000052374	Cortex	-0.415824	Muscle	0.335335	Ageing	0.738769	0.335335	Up	Up	UpUp
ENSMUSG00000021319	Cortex	-0.569225	Muscle	0.252262	Development	0.252262	0.407193	Up	Up	UpUp
ENSMUSG00000021319	Cortex	-0.569225	Muscle	0.407193	Ageing	0.252262	0.407193	Up	Up	UpUp
ENSMUSG00000038462	Cortex	-1.76035	Muscle	0.612637	Development	0.612637	-0.0479051	Up	Down	UpDown
ENSMUSG00000038462	Cortex	-1.76035	Muscle	-0.0479051	Ageing	0.612637	-0.0479051	Up	Down	UpDown
ENSMUSG00000069255	Cortex	-1.57938	Muscle	0.666694	Development	0.666694	0.299407	Up	Up	UpUp
ENSMUSG00000069255	Cortex	-1.57938	Muscle	0.299407	Ageing	0.666694	0.299407	Up	Up	UpUp
ENSMUSG00000044951	Cortex	-0.84849	Muscle	-0.342356	Development	-0.342356	-0.407193	Down	Down	DownDown
ENSMUSG00000044951	Cortex	-0.84849	Muscle	-0.407193	Ageing	-0.342356	-0.407193	Down	Down	DownDown
ENSMUSG00000039109	Cortex	-1.2693	Muscle	-0.684712	Development	-0.684712	0.203596	Down	Up	DownUp
ENSMUSG00000039109	Cortex	-1.2693	Muscle	0.203596	Ageing	-0.684712	0.203596	Down	Up	DownUp
ENSMUSG00000038132	Cortex	0.452916	Muscle	0.180187	Development	0.180187	-0.0119763	Up	Down	UpDown
ENSMUSG00000038132	Cortex	0.452916	Muscle	-0.0119763	Ageing	0.180187	-0.0119763	Up	Down	UpDown
ENSMUSG00000000253	Cortex	-0.168262	Muscle	0.954994	Development	0.954994	0.850315	Up	Up	UpUp
ENSMUSG00000000253	Cortex	-0.168262	Muscle	0.850315	Ageing	0.954994	0.850315	Up	Up	UpUp
ENSMUSG00000043631	Cortex	-1.3639	Muscle	-0.450469	Development	-0.450469	0.0718576	Down	Up	DownUp
ENSMUSG00000043631	Cortex	-1.3639	Muscle	0.0718576	Ageing	-0.450469	0.0718576	Down	Up	DownUp
ENSMUSG00000048368	Cortex	-0.730398	Muscle	0.630656	Development	0.630656	-0.0722892	Up	Down	UpDown
ENSMUSG00000048368	Cortex	-0.730398	Muscle	-0.0722892	Ageing	0.630656	-0.0722892	Up	Down	UpDown
ENSMUSG00000034789	Cortex	-1.05373	Muscle	0.882919	Development	0.882919	0.275454	Up	Up	UpUp
ENSMUSG00000034789	Cortex	-1.05373	Muscle	0.275454	Ageing	0.882919	0.275454	Up	Up	UpUp
ENSMUSG00000021493	Cortex	0.0573479	Muscle	0.774806	Development	0.774806	-0.371264	Up	Down	UpDown
ENSMUSG00000021493	Cortex	0.0573479	Muscle	-0.371264	Ageing	0.774806	-0.371264	Up	Down	UpDown
ENSMUSG00000052957	Cortex	-1.18016	Muscle	-0.991031	Development	-0.991031	0.251502	Down	Up	DownUp
ENSMUSG00000052957	Cortex	-1.18016	Muscle	0.251502	Ageing	-0.991031	0.251502	Down	Up	DownUp
ENSMUSG00000021456	Cortex	-1.10167	Muscle	-0.846881	Development	-0.846881	-0.670671	Down	Down	DownDown
ENSMUSG00000021456	Cortex	-1.10167	Muscle	-0.670671	Ageing	-0.846881	-0.670671	Down	Down	DownDown
ENSMUSG00000021520	Cortex	-2.05452	Muscle	0.684712	Development	0.684712	0.167668	Up	Up	UpUp
ENSMUSG00000021520	Cortex	-2.05452	Muscle	0.167668	Ageing	0.684712	0.167668	Up	Up	UpUp
ENSMUSG00000021606	Cortex	-0.947837	Muscle	0.427273	Development	0.427273	0.167668	Up	Up	UpUp
ENSMUSG00000021606	Cortex	-0.947837	Muscle	0.167668	Ageing	0.427273	0.167668	Up	Up	UpUp
ENSMUSG00000021579	Cortex	-0.67623	Muscle	0.162169	Development	0.162169	0.0119763	Up	Up	UpUp
ENSMUSG00000021579	Cortex	-0.67623	Muscle	0.0119763	Ageing	0.162169	0.0119763	Up	Up	UpUp
ENSMUSG00000017778	Cortex	-0.925787	Muscle	0.450469	Development	0.450469	0.203596	Up	Up	UpUp
ENSMUSG00000017778	Cortex	-0.925787	Muscle	0.203596	Ageing	0.450469	0.203596	Up	Up	UpUp
ENSMUSG00000021622	Cortex	-0.921429	Muscle	-0.630656	Development	-0.630656	-0.263478	Down	Down	DownDown
ENSMUSG00000021622	Cortex	-0.921429	Muscle	-0.263478	Ageing	-0.630656	-0.263478	Down	Down	DownDown
ENSMUSG00000021702	Cortex	-0.784682	Muscle	0.882919	Development	0.882919	0.335335	Up	Up	UpUp
ENSMUSG00000021702	Cortex	-0.784682	Muscle	0.335335	Ageing	0.882919	0.335335	Up	Up	UpUp
ENSMUSG00000047419	Cortex	-0.693369	Muscle	0.702731	Development	0.702731	-0.598813	Up	Down	UpDown
ENSMUSG00000047419	Cortex	-0.693369	Muscle	-0.598813	Ageing	0.702731	-0.598813	Up	Down	UpDown
ENSMUSG00000061474	Cortex	-0.410566	Muscle	0.702731	Development	0.702731	-0.431145	Up	Down	UpDown
ENSMUSG00000061474	Cortex	-0.410566	Muscle	-0.431145	Ageing	0.702731	-0.431145	Up	Down	UpDown
ENSMUSG00000021715	Cortex	-0.255607	Muscle	-0.882919	Development	-0.882919	0.371264	Down	Up	DownUp
ENSMUSG00000021715	Cortex	-0.255607	Muscle	0.371264	Ageing	-0.882919	0.371264	Down	Up	DownUp
ENSMUSG00000021764	Cortex	-1.47551	Muscle	-0.209091	Development	-0.209091	-0.0838338	Down	Down	DownDown
ENSMUSG00000021764	Cortex	-1.47551	Muscle	-0.0838338	Ageing	-0.209091	-0.0838338	Down	Down	DownDown
ENSMUSG00000021748	Cortex	-0.654647	Muscle	0.594619	Development	0.594619	-0.491027	Up	Down	UpDown
ENSMUSG00000021748	Cortex	-0.654647	Muscle	-0.491027	Ageing	0.594619	-0.491027	Up	Down	UpDown
ENSMUSG00000053453	Cortex	-2.24759	Muscle	-0.648675	Development	-0.648675	-0.467074	Down	Down	DownDown
ENSMUSG00000053453	Cortex	-2.24759	Muscle	-0.467074	Ageing	-0.648675	-0.467074	Down	Down	DownDown
ENSMUSG00000021737	Cortex	-1.56032	Muscle	-0.991031	Development	-0.991031	0	Down	Down	DownDown
ENSMUSG00000021737	Cortex	-1.56032	Muscle	0	Ageing	-0.991031	0	Down	Down	DownDown
ENSMUSG00000049960	Cortex	-3.59655	Muscle	0.43245	Development	0.43245	0.550908	Up	Up	UpUp
ENSMUSG00000049960	Cortex	-3.59655	Muscle	0.550908	Ageing	0.43245	0.550908	Up	Up	UpUp
ENSMUSG00000068697	Cortex	-1.04351	Muscle	-0.0900937	Development	-0.0900937	0.491027	Down	Up	DownUp
ENSMUSG00000068697	Cortex	-1.04351	Muscle	0.491027	Ageing	-0.0900937	0.491027	Down	Up	DownUp
ENSMUSG00000039376	Cortex	-0.944063	Muscle	-0.594619	Development	-0.594619	-0.239525	Down	Down	DownDown
ENSMUSG00000039376	Cortex	-0.944063	Muscle	-0.239525	Ageing	-0.594619	-0.239525	Down	Down	DownDown
ENSMUSG00000063787	Cortex	-0.829043	Muscle	-0.738769	Development	-0.738769	0.167668	Down	Up	DownUp
ENSMUSG00000063787	Cortex	-0.829043	Muscle	0.167668	Ageing	-0.738769	0.167668	Down	Up	DownUp
ENSMUSG00000021822	Cortex	-1.48059	Muscle	0.324337	Development	0.324337	0.455098	Up	Up	UpUp
ENSMUSG00000021822	Cortex	-1.48059	Muscle	0.455098	Ageing	0.324337	0.455098	Up	Up	UpUp
ENSMUSG00000021768	Cortex	-0.713824	Muscle	0.684712	Development	0.684712	0.706599	Up	Up	UpUp
ENSMUSG00000021768	Cortex	-0.713824	Muscle	0.706599	Ageing	0.684712	0.706599	Up	Up	UpUp
ENSMUSG00000045776	Cortex	-1.3024	Muscle	0.180187	Development	0.180187	-0.203596	Up	Down	UpDown
ENSMUSG00000045776	Cortex	-1.3024	Muscle	-0.203596	Ageing	0.180187	-0.203596	Up	Down	UpDown
ENSMUSG00000042485	Cortex	-2.63613	Muscle	0.774806	Development	0.774806	-0.143715	Up	Down	UpDown
ENSMUSG00000042485	Cortex	-2.63613	Muscle	-0.143715	Ageing	0.774806	-0.143715	Up	Down	UpDown
ENSMUSG00000057606	Cortex	-0.729529	Muscle	0.738769	Development	0.738769	-0.550908	Up	Down	UpDown
ENSMUSG00000057606	Cortex	-0.729529	Muscle	-0.550908	Ageing	0.738769	-0.550908	Up	Down	UpDown
ENSMUSG00000021905	Cortex	-1.98309	Muscle	0.216225	Development	0.216225	-0.0479051	Up	Down	UpDown
ENSMUSG00000021905	Cortex	-1.98309	Muscle	-0.0479051	Ageing	0.216225	-0.0479051	Up	Down	UpDown
ENSMUSG00000071540	Cortex	-0.82113	Muscle	0.486506	Development	0.486506	0.538932	Up	Up	UpUp
ENSMUSG00000071540	Cortex	-0.82113	Muscle	0.538932	Ageing	0.486506	0.538932	Up	Up	UpUp
ENSMUSG00000023064	Cortex	-0.615182	Muscle	0.900937	Development	0.900937	0.503003	Up	Up	UpUp
ENSMUSG00000023064	Cortex	-0.615182	Muscle	0.503003	Ageing	0.900937	0.503003	Up	Up	UpUp
ENSMUSG00000021798	Cortex	-0.882414	Muscle	0.684712	Development	0.684712	0.311383	Up	Up	UpUp
ENSMUSG00000021798	Cortex	-0.882414	Muscle	0.311383	Ageing	0.684712	0.311383	Up	Up	UpUp
ENSMUSG00000022193	Cortex	-1.55501	Muscle	-0.702731	Development	-0.702731	0.299407	Down	Up	DownUp
ENSMUSG00000022193	Cortex	-1.55501	Muscle	0.299407	Ageing	-0.702731	0.299407	Down	Up	DownUp
ENSMUSG00000053093	Cortex	-0.673418	Muscle	0.900937	Development	0.900937	-0.107786	Up	Down	UpDown
ENSMUSG00000053093	Cortex	-0.673418	Muscle	-0.107786	Ageing	0.900937	-0.107786	Up	Down	UpDown
ENSMUSG00000022215	Cortex	-1.47312	Muscle	-0.594619	Development	-0.594619	-0.0718576	Down	Down	DownDown
ENSMUSG00000022215	Cortex	-1.47312	Muscle	-0.0718576	Ageing	-0.594619	-0.0718576	Down	Down	DownDown
ENSMUSG00000061068	Cortex	-1.02033	Muscle	-0.648675	Development	-0.648675	0.131739	Down	Up	DownUp
ENSMUSG00000061068	Cortex	-1.02033	Muscle	0.131739	Ageing	-0.648675	0.131739	Down	Up	DownUp
ENSMUSG00000022225	Cortex	-1.09966	Muscle	-0.630656	Development	-0.630656	0.0119763	Down	Up	DownUp
ENSMUSG00000022225	Cortex	-1.09966	Muscle	0.0119763	Ageing	-0.630656	0.0119763	Down	Up	DownUp
ENSMUSG00000044461	Cortex	-0.679663	Muscle	-0.738769	Development	-0.738769	0.0239525	Down	Up	DownUp
ENSMUSG00000044461	Cortex	-0.679663	Muscle	0.0239525	Ageing	-0.738769	0.0239525	Down	Up	DownUp
ENSMUSG00000071347	Cortex	-1.14882	Muscle	0.809091	Development	0.809091	0.0838338	Up	Up	UpUp
ENSMUSG00000071347	Cortex	-1.14882	Muscle	0.0838338	Ageing	0.809091	0.0838338	Up	Up	UpUp
ENSMUSG00000035296	Cortex	-1.18596	Muscle	-0.0540562	Development	-0.0540562	-0.562884	Down	Down	DownDown
ENSMUSG00000035296	Cortex	-1.18596	Muscle	-0.562884	Ageing	-0.0540562	-0.562884	Down	Down	DownDown
ENSMUSG00000022053	Cortex	-0.721314	Muscle	0.072075	Development	0.072075	-0.538932	Up	Down	UpDown
ENSMUSG00000022053	Cortex	-0.721314	Muscle	-0.538932	Ageing	0.072075	-0.538932	Up	Down	UpDown
ENSMUSG00000022131	Cortex	-1.87972	Muscle	0.612637	Development	0.612637	0.179644	Up	Up	UpUp
ENSMUSG00000022131	Cortex	-1.87972	Muscle	0.179644	Ageing	0.612637	0.179644	Up	Up	UpUp
ENSMUSG00000032925	Cortex	0.308333	Muscle	0.396412	Development	0.396412	0.227549	Up	Up	UpUp
ENSMUSG00000032925	Cortex	0.308333	Muscle	0.227549	Ageing	0.396412	0.227549	Up	Up	UpUp
ENSMUSG00000058914	Cortex	-1.01829	Muscle	0.522544	Development	0.522544	-0.215573	Up	Down	UpDown
ENSMUSG00000058914	Cortex	-1.01829	Muscle	-0.215573	Ageing	0.522544	-0.215573	Up	Down	UpDown
ENSMUSG00000054196	Cortex	-0.168773	Muscle	0.216225	Development	0.216225	-0.323359	Up	Down	UpDown
ENSMUSG00000054196	Cortex	-0.168773	Muscle	-0.323359	Ageing	0.216225	-0.323359	Up	Down	UpDown
ENSMUSG00000042895	Cortex	-0.811561	Muscle	0.612637	Development	0.612637	-0.203596	Up	Down	UpDown
ENSMUSG00000042895	Cortex	-0.811561	Muscle	-0.203596	Ageing	0.612637	-0.203596	Up	Down	UpDown
ENSMUSG00000022337	Cortex	-0.120614	Muscle	0.738769	Development	0.738769	0.0958101	Up	Up	UpUp
ENSMUSG00000022337	Cortex	-0.120614	Muscle	0.0958101	Ageing	0.738769	0.0958101	Up	Up	UpUp
ENSMUSG00000022370	Cortex	-3.09934	Muscle	0.540562	Development	0.540562	-0.143715	Up	Down	UpDown
ENSMUSG00000022370	Cortex	-3.09934	Muscle	-0.143715	Ageing	0.540562	-0.143715	Up	Down	UpDown
ENSMUSG00000050891	Cortex	-1.04392	Muscle	-0.774806	Development	-0.774806	-0.0359288	Down	Down	DownDown
ENSMUSG00000050891	Cortex	-1.04392	Muscle	-0.0359288	Ageing	-0.774806	-0.0359288	Down	Down	DownDown
ENSMUSG00000079022	Cortex	-0.485679	Muscle	-0.810844	Development	-0.810844	-0.28743	Down	Down	DownDown
ENSMUSG00000079022	Cortex	-0.485679	Muscle	-0.28743	Ageing	-0.810844	-0.28743	Down	Down	DownDown
ENSMUSG00000047591	Cortex	-0.318715	Muscle	0.558581	Development	0.558581	0.299407	Up	Up	UpUp
ENSMUSG00000047591	Cortex	-0.318715	Muscle	0.299407	Ageing	0.558581	0.299407	Up	Up	UpUp
ENSMUSG00000022551	Cortex	-0.771396	Muscle	0.468487	Development	0.468487	-0.491027	Up	Down	UpDown
ENSMUSG00000022551	Cortex	-0.771396	Muscle	-0.491027	Ageing	0.468487	-0.491027	Up	Down	UpDown
ENSMUSG00000034161	Cortex	-1.01276	Muscle	0.414431	Development	0.414431	0.754505	Up	Up	UpUp
ENSMUSG00000034161	Cortex	-1.01276	Muscle	0.754505	Ageing	0.414431	0.754505	Up	Up	UpUp
ENSMUSG00000033728	Cortex	-0.53686	Muscle	0.306319	Development	0.306319	0.19162	Up	Up	UpUp
ENSMUSG00000033728	Cortex	-0.53686	Muscle	0.19162	Ageing	0.306319	0.19162	Up	Up	UpUp
ENSMUSG00000018893	Cortex	-1.12488	Muscle	0.072075	Development	0.072075	0.335335	Up	Up	UpUp
ENSMUSG00000018893	Cortex	-1.12488	Muscle	0.335335	Ageing	0.072075	0.335335	Up	Up	UpUp
ENSMUSG00000033576	Cortex	-0.741956	Muscle	0.954994	Development	0.954994	-0.706599	Up	Down	UpDown
ENSMUSG00000033576	Cortex	-0.741956	Muscle	-0.706599	Ageing	0.954994	-0.706599	Up	Down	UpDown
ENSMUSG00000022565	Cortex	-0.893765	Muscle	0.954994	Development	0.954994	0.431145	Up	Up	UpUp
ENSMUSG00000022565	Cortex	-0.893765	Muscle	0.431145	Ageing	0.954994	0.431145	Up	Up	UpUp
ENSMUSG00000005716	Cortex	-0.426361	Muscle	0.792825	Development	0.792825	0.431145	Up	Up	UpUp
ENSMUSG00000005716	Cortex	-0.426361	Muscle	0.431145	Ageing	0.792825	0.431145	Up	Up	UpUp
ENSMUSG00000033099	Cortex	-0.224096	Muscle	-0.324337	Development	-0.324337	0.443122	Down	Up	DownUp
ENSMUSG00000033099	Cortex	-0.224096	Muscle	0.443122	Ageing	-0.324337	0.443122	Down	Up	DownUp
ENSMUSG00000022414	Cortex	-0.104468	Muscle	-0.630656	Development	-0.630656	-0.203596	Down	Down	DownDown
ENSMUSG00000022414	Cortex	-0.104468	Muscle	-0.203596	Ageing	-0.630656	-0.203596	Down	Down	DownDown
ENSMUSG00000022407	Cortex	-1.18473	Muscle	-0.774806	Development	-0.774806	0.682647	Down	Up	DownUp
ENSMUSG00000022407	Cortex	-1.18473	Muscle	0.682647	Ageing	-0.774806	0.682647	Down	Up	DownUp
ENSMUSG00000068114	Cortex	-1.28585	Muscle	-0.345455	Development	-0.345455	-0.323359	Down	Down	DownDown
ENSMUSG00000068114	Cortex	-1.28585	Muscle	-0.323359	Ageing	-0.345455	-0.323359	Down	Down	DownDown
ENSMUSG00000022452	Cortex	-1.66388	Muscle	0.180187	Development	0.180187	0.371264	Up	Up	UpUp
ENSMUSG00000022452	Cortex	-1.66388	Muscle	0.371264	Ageing	0.180187	0.371264	Up	Up	UpUp
ENSMUSG00000022437	Cortex	-2.07548	Muscle	0.504525	Development	0.504525	-0.0479051	Up	Down	UpDown
ENSMUSG00000022437	Cortex	-2.07548	Muscle	-0.0479051	Ageing	0.504525	-0.0479051	Up	Down	UpDown
ENSMUSG00000022386	Cortex	-1.30787	Muscle	0.630656	Development	0.630656	-0.0479051	Up	Down	UpDown
ENSMUSG00000022386	Cortex	-1.30787	Muscle	-0.0479051	Ageing	0.630656	-0.0479051	Up	Down	UpDown
ENSMUSG00000022610	Cortex	-1.6679	Muscle	0.558581	Development	0.558581	0.550908	Up	Up	UpUp
ENSMUSG00000022610	Cortex	-1.6679	Muscle	0.550908	Ageing	0.558581	0.550908	Up	Up	UpUp
ENSMUSG00000078937	Cortex	-1.29288	Muscle	-0.43245	Development	-0.43245	-0.742528	Down	Down	DownDown
ENSMUSG00000078937	Cortex	-1.29288	Muscle	-0.742528	Ageing	-0.43245	-0.742528	Down	Down	DownDown
ENSMUSG00000063296	Cortex	0.487855	Muscle	-0.252262	Development	-0.252262	-0.359288	Down	Down	DownDown
ENSMUSG00000063296	Cortex	0.487855	Muscle	-0.359288	Ageing	-0.252262	-0.359288	Down	Down	DownDown
ENSMUSG00000022479	Cortex	-0.992642	Muscle	0.216225	Development	0.216225	-0.335335	Up	Down	UpDown
ENSMUSG00000022479	Cortex	-0.992642	Muscle	-0.335335	Ageing	0.216225	-0.335335	Up	Down	UpDown
ENSMUSG00000022483	Cortex	-0.771343	Muscle	-0.810844	Development	-0.810844	0.778457	Down	Up	DownUp
ENSMUSG00000022483	Cortex	-0.771343	Muscle	0.778457	Ageing	-0.810844	0.778457	Down	Up	DownUp
ENSMUSG00000048175	Cortex	-0.983328	Muscle	0.846881	Development	0.846881	0.119763	Up	Up	UpUp
ENSMUSG00000048175	Cortex	-0.983328	Muscle	0.119763	Ageing	0.846881	0.119763	Up	Up	UpUp
ENSMUSG00000033065	Cortex	0.604132	Muscle	0.882919	Development	0.882919	0.479051	Up	Up	UpUp
ENSMUSG00000033065	Cortex	0.604132	Muscle	0.479051	Ageing	0.882919	0.479051	Up	Up	UpUp
ENSMUSG00000023020	Cortex	-1.46945	Muscle	0.927273	Development	0.927273	0.431145	Up	Up	UpUp
ENSMUSG00000023020	Cortex	-1.46945	Muscle	0.431145	Ageing	0.927273	0.431145	Up	Up	UpUp
ENSMUSG00000062683	Cortex	-2.20887	Muscle	-0.954994	Development	-0.954994	0.443122	Down	Up	DownUp
ENSMUSG00000062683	Cortex	-2.20887	Muscle	0.443122	Ageing	-0.954994	0.443122	Down	Up	DownUp
ENSMUSG00000022519	Cortex	-0.24516	Muscle	-0.991031	Development	-0.991031	-0.754505	Down	Down	DownDown
ENSMUSG00000022519	Cortex	-0.24516	Muscle	-0.754505	Ageing	-0.991031	-0.754505	Down	Down	DownDown
ENSMUSG00000014301	Cortex	-0.969439	Muscle	0.198206	Development	0.198206	0.0598813	Up	Up	UpUp
ENSMUSG00000014301	Cortex	-0.969439	Muscle	0.0598813	Ageing	0.198206	0.0598813	Up	Up	UpUp
ENSMUSG00000005846	Cortex	-1.41665	Muscle	-0.900937	Development	-0.900937	0.19162	Down	Up	DownUp
ENSMUSG00000005846	Cortex	-1.41665	Muscle	0.19162	Ageing	-0.900937	0.19162	Down	Up	DownUp
ENSMUSG00000022677	Cortex	-0.50715	Muscle	-0.648675	Development	-0.648675	0.395217	Down	Up	DownUp
ENSMUSG00000022677	Cortex	-0.50715	Muscle	0.395217	Ageing	-0.648675	0.395217	Down	Up	DownUp
ENSMUSG00000009097	Cortex	-1.02254	Muscle	-0.0540562	Development	-0.0540562	0.371264	Down	Up	DownUp
ENSMUSG00000009097	Cortex	-1.02254	Muscle	0.371264	Ageing	-0.0540562	0.371264	Down	Up	DownUp
ENSMUSG00000000884	Cortex	-0.672614	Muscle	-0.702731	Development	-0.702731	-0.0963855	Down	Down	DownDown
ENSMUSG00000000884	Cortex	-0.672614	Muscle	-0.0963855	Ageing	-0.702731	-0.0963855	Down	Down	DownDown
ENSMUSG00000033918	Cortex	-2.83749	Muscle	-0.252262	Development	-0.252262	0.299407	Down	Up	DownUp
ENSMUSG00000033918	Cortex	-2.83749	Muscle	0.299407	Ageing	-0.252262	0.299407	Down	Up	DownUp
ENSMUSG00000003235	Cortex	-1.08614	Muscle	-0.882919	Development	-0.882919	0.227549	Down	Up	DownUp
ENSMUSG00000003235	Cortex	-1.08614	Muscle	0.227549	Ageing	-0.882919	0.227549	Down	Up	DownUp
ENSMUSG00000021018	Cortex	-0.765251	Muscle	-0.810844	Development	-0.810844	0.778457	Down	Up	DownUp
ENSMUSG00000021018	Cortex	-0.765251	Muscle	0.778457	Ageing	-0.810844	0.778457	Down	Up	DownUp
ENSMUSG00000022878	Cortex	-1.21764	Muscle	0.198206	Development	0.198206	-0.275454	Up	Down	UpDown
ENSMUSG00000022878	Cortex	-1.21764	Muscle	-0.275454	Ageing	0.198206	-0.275454	Up	Down	UpDown
ENSMUSG00000022510	Cortex	-0.797354	Muscle	-0.180187	Development	-0.180187	-0.227549	Down	Down	DownDown
ENSMUSG00000022510	Cortex	-0.797354	Muscle	-0.227549	Ageing	-0.180187	-0.227549	Down	Down	DownDown
ENSMUSG00000107002	Cortex	-0.0201691	Muscle	-0.396412	Development	-0.396412	-0.335335	Down	Down	DownDown
ENSMUSG00000107002	Cortex	-0.0201691	Muscle	-0.335335	Ageing	-0.396412	-0.335335	Down	Down	DownDown
ENSMUSG00000047746	Cortex	-0.626682	Muscle	-0.738769	Development	-0.738769	0.179644	Down	Up	DownUp
ENSMUSG00000047746	Cortex	-0.626682	Muscle	0.179644	Ageing	-0.738769	0.179644	Down	Up	DownUp
ENSMUSG00000022820	Cortex	-0.698581	Muscle	0.540562	Development	0.540562	0.658694	Up	Up	UpUp
ENSMUSG00000022820	Cortex	-0.698581	Muscle	0.658694	Ageing	0.540562	0.658694	Up	Up	UpUp
ENSMUSG00000022803	Cortex	-1.6134	Muscle	0.378394	Development	0.378394	-0.0598813	Up	Down	UpDown
ENSMUSG00000022803	Cortex	-1.6134	Muscle	-0.0598813	Ageing	0.378394	-0.0598813	Up	Down	UpDown
ENSMUSG00000022698	Cortex	-1.62322	Muscle	-0.072075	Development	-0.072075	-0.538932	Down	Down	DownDown
ENSMUSG00000022698	Cortex	-1.62322	Muscle	-0.538932	Ageing	-0.072075	-0.538932	Down	Down	DownDown
ENSMUSG00000022754	Cortex	-1.21771	Muscle	0.180187	Development	0.180187	-0.634742	Up	Down	UpDown
ENSMUSG00000022754	Cortex	-1.21771	Muscle	-0.634742	Ageing	0.180187	-0.634742	Up	Down	UpDown
ENSMUSG00000068196	Cortex	-0.332827	Muscle	-0.666694	Development	-0.666694	-0.28743	Down	Down	DownDown
ENSMUSG00000068196	Cortex	-0.332827	Muscle	-0.28743	Ageing	-0.666694	-0.28743	Down	Down	DownDown
ENSMUSG00000022890	Cortex	-1.61602	Muscle	0.504525	Development	0.504525	0.277108	Up	Up	UpUp
ENSMUSG00000022890	Cortex	-1.61602	Muscle	0.277108	Ageing	0.504525	0.277108	Up	Up	UpUp
ENSMUSG00000022894	Cortex	-1.71952	Muscle	-0.378394	Development	-0.378394	-0.431145	Down	Down	DownDown
ENSMUSG00000022894	Cortex	-1.71952	Muscle	-0.431145	Ageing	-0.378394	-0.431145	Down	Down	DownDown
ENSMUSG00000025610	Cortex	-1.14261	Muscle	0.828862	Development	0.828862	-0.491027	Up	Down	UpDown
ENSMUSG00000025610	Cortex	-1.14261	Muscle	-0.491027	Ageing	0.828862	-0.491027	Up	Down	UpDown
ENSMUSG00000025616	Cortex	-1.99246	Muscle	-0.774806	Development	-0.774806	0.323359	Down	Up	DownUp
ENSMUSG00000025616	Cortex	-1.99246	Muscle	0.323359	Ageing	-0.774806	0.323359	Down	Up	DownUp
ENSMUSG00000040666	Cortex	-1.1358	Muscle	0.0540562	Development	0.0540562	0.227549	Up	Up	UpUp
ENSMUSG00000040666	Cortex	-1.1358	Muscle	0.227549	Ageing	0.0540562	0.227549	Up	Up	UpUp
ENSMUSG00000004945	Cortex	-1.70977	Muscle	0.954994	Development	0.954994	0.179644	Up	Up	UpUp
ENSMUSG00000004945	Cortex	-1.70977	Muscle	0.179644	Ageing	0.954994	0.179644	Up	Up	UpUp
ENSMUSG00000022956	Cortex	-0.0663835	Muscle	-0.481818	Development	-0.481818	-0.271084	Down	Down	DownDown
ENSMUSG00000022956	Cortex	-0.0663835	Muscle	-0.271084	Ageing	-0.481818	-0.271084	Down	Down	DownDown
ENSMUSG00000022940	Cortex	-1.85338	Muscle	0.162169	Development	0.162169	0.467074	Up	Up	UpUp
ENSMUSG00000022940	Cortex	-1.85338	Muscle	0.467074	Ageing	0.162169	0.467074	Up	Up	UpUp
ENSMUSG00000023886	Cortex	-1.6062	Muscle	0.846881	Development	0.846881	0.107786	Up	Up	UpUp
ENSMUSG00000023886	Cortex	-1.6062	Muscle	0.107786	Ageing	0.846881	0.107786	Up	Up	UpUp
ENSMUSG00000023885	Cortex	-1.07377	Muscle	-0.594619	Development	-0.594619	-0.359288	Down	Down	DownDown
ENSMUSG00000023885	Cortex	-1.07377	Muscle	-0.359288	Ageing	-0.594619	-0.359288	Down	Down	DownDown
ENSMUSG00000002500	Cortex	-0.811362	Muscle	0.594619	Development	0.594619	0.431145	Up	Up	UpUp
ENSMUSG00000002500	Cortex	-0.811362	Muscle	0.431145	Ageing	0.594619	0.431145	Up	Up	UpUp
ENSMUSG00000040048	Cortex	-0.761368	Muscle	0.792825	Development	0.792825	0.347312	Up	Up	UpUp
ENSMUSG00000040048	Cortex	-0.761368	Muscle	0.347312	Ageing	0.792825	0.347312	Up	Up	UpUp
ENSMUSG00000033825	Cortex	-1.08833	Muscle	-0.738769	Development	-0.738769	-0.0239525	Down	Down	DownDown
ENSMUSG00000033825	Cortex	-1.08833	Muscle	-0.0239525	Ageing	-0.738769	-0.0239525	Down	Down	DownDown
ENSMUSG00000024181	Cortex	-1.35661	Muscle	-0.810844	Development	-0.810844	-0.0359288	Down	Down	DownDown
ENSMUSG00000024181	Cortex	-1.35661	Muscle	-0.0359288	Ageing	-0.810844	-0.0359288	Down	Down	DownDown
ENSMUSG00000024194	Cortex	-1.31247	Muscle	0.774806	Development	0.774806	0.371264	Up	Up	UpUp
ENSMUSG00000024194	Cortex	-1.31247	Muscle	0.371264	Ageing	0.774806	0.371264	Up	Up	UpUp
ENSMUSG00000024210	Cortex	-0.851567	Muscle	0.594619	Development	0.594619	0.419169	Up	Up	UpUp
ENSMUSG00000024210	Cortex	-0.851567	Muscle	0.419169	Ageing	0.594619	0.419169	Up	Up	UpUp
ENSMUSG00000024208	Cortex	-0.684929	Muscle	0.414431	Development	0.414431	0.28743	Up	Up	UpUp
ENSMUSG00000024208	Cortex	-0.684929	Muscle	0.28743	Ageing	0.414431	0.28743	Up	Up	UpUp
ENSMUSG00000002250	Cortex	-0.754215	Muscle	0.792825	Development	0.792825	0.80241	Up	Up	UpUp
ENSMUSG00000002250	Cortex	-0.754215	Muscle	0.80241	Ageing	0.792825	0.80241	Up	Up	UpUp
ENSMUSG00000024011	Cortex	-1.55323	Muscle	-0.162169	Development	-0.162169	0.778457	Down	Up	DownUp
ENSMUSG00000024011	Cortex	-1.55323	Muscle	0.778457	Ageing	-0.162169	0.778457	Down	Up	DownUp
ENSMUSG00000090083	Cortex	-1.1239	Muscle	-0.8649	Development	-0.8649	0.28743	Down	Up	DownUp
ENSMUSG00000090083	Cortex	-1.1239	Muscle	0.28743	Ageing	-0.8649	0.28743	Down	Up	DownUp
ENSMUSG00000024038	Cortex	-0.573504	Muscle	-0.612637	Development	-0.612637	0.431145	Down	Up	DownUp
ENSMUSG00000024038	Cortex	-0.573504	Muscle	0.431145	Ageing	-0.612637	0.431145	Down	Up	DownUp
ENSMUSG00000037577	Cortex	-0.950208	Muscle	0.0540562	Development	0.0540562	0.215573	Up	Up	UpUp
ENSMUSG00000037577	Cortex	-0.950208	Muscle	0.215573	Ageing	0.0540562	0.215573	Up	Up	UpUp
ENSMUSG00000002308	Cortex	-2.1023	Muscle	-0.612637	Development	-0.612637	0.143715	Down	Up	DownUp
ENSMUSG00000002308	Cortex	-2.1023	Muscle	0.143715	Ageing	-0.612637	0.143715	Down	Up	DownUp
ENSMUSG00000024330	Cortex	-0.224651	Muscle	0.828862	Development	0.828862	0.275454	Up	Up	UpUp
ENSMUSG00000024330	Cortex	-0.224651	Muscle	0.275454	Ageing	0.828862	0.275454	Up	Up	UpUp
ENSMUSG00000033327	Cortex	-2.11497	Muscle	-0.630656	Development	-0.630656	0.275454	Down	Up	DownUp
ENSMUSG00000033327	Cortex	-2.11497	Muscle	0.275454	Ageing	-0.630656	0.275454	Down	Up	DownUp
ENSMUSG00000015467	Cortex	-0.79063	Muscle	-0.522544	Development	-0.522544	-0.467074	Down	Down	DownDown
ENSMUSG00000015467	Cortex	-0.79063	Muscle	-0.467074	Ageing	-0.522544	-0.467074	Down	Down	DownDown
ENSMUSG00000039518	Cortex	-0.522673	Muscle	0.630656	Development	0.630656	-0.0958101	Up	Down	UpDown
ENSMUSG00000039518	Cortex	-0.522673	Muscle	-0.0958101	Ageing	0.630656	-0.0958101	Up	Down	UpDown
ENSMUSG00000023918	Cortex	-0.262381	Muscle	0.684712	Development	0.684712	-0.850315	Up	Down	UpDown
ENSMUSG00000023918	Cortex	-0.262381	Muscle	-0.850315	Ageing	0.684712	-0.850315	Up	Down	UpDown
ENSMUSG00000023967	Cortex	-0.566474	Muscle	0.882919	Development	0.882919	0.874267	Up	Up	UpUp
ENSMUSG00000023967	Cortex	-0.566474	Muscle	0.874267	Ageing	0.882919	0.874267	Up	Up	UpUp
ENSMUSG00000012296	Cortex	-1.64424	Muscle	0.252262	Development	0.252262	0.682647	Up	Up	UpUp
ENSMUSG00000012296	Cortex	-1.64424	Muscle	0.682647	Ageing	0.252262	0.682647	Up	Up	UpUp
ENSMUSG00000023990	Cortex	-2.5931	Muscle	0.774806	Development	0.774806	0.694623	Up	Up	UpUp
ENSMUSG00000023990	Cortex	-2.5931	Muscle	0.694623	Ageing	0.774806	0.694623	Up	Up	UpUp
ENSMUSG00000040694	Cortex	-1.16819	Muscle	0.216225	Development	0.216225	-0.239525	Up	Down	UpDown
ENSMUSG00000040694	Cortex	-1.16819	Muscle	-0.239525	Ageing	0.216225	-0.239525	Up	Down	UpDown
ENSMUSG00000039316	Cortex	-0.788676	Muscle	-0.43245	Development	-0.43245	0.491027	Down	Up	DownUp
ENSMUSG00000039316	Cortex	-0.788676	Muscle	0.491027	Ageing	-0.43245	0.491027	Down	Up	DownUp
ENSMUSG00000002831	Cortex	-0.892059	Muscle	0.522544	Development	0.522544	-0.155691	Up	Down	UpDown
ENSMUSG00000002831	Cortex	-0.892059	Muscle	-0.155691	Ageing	0.522544	-0.155691	Up	Down	UpDown
ENSMUSG00000043683	Cortex	-0.251335	Muscle	-0.360375	Development	-0.360375	0.503003	Down	Up	DownUp
ENSMUSG00000043683	Cortex	-0.251335	Muscle	0.503003	Ageing	-0.360375	0.503003	Down	Up	DownUp
ENSMUSG00000039481	Cortex	-1.24654	Muscle	0.774806	Development	0.774806	0.131739	Up	Up	UpUp
ENSMUSG00000039481	Cortex	-1.24654	Muscle	0.131739	Ageing	0.774806	0.131739	Up	Up	UpUp
ENSMUSG00000002379	Cortex	-0.803391	Muscle	0.882919	Development	0.882919	0.239525	Up	Up	UpUp
ENSMUSG00000002379	Cortex	-0.803391	Muscle	0.239525	Ageing	0.882919	0.239525	Up	Up	UpUp
ENSMUSG00000002661	Cortex	-1.57847	Muscle	-0.270281	Development	-0.270281	0.203596	Down	Up	DownUp
ENSMUSG00000002661	Cortex	-1.57847	Muscle	0.203596	Ageing	-0.270281	0.203596	Down	Up	DownUp
ENSMUSG00000024099	Cortex	-0.750907	Muscle	0.594619	Development	0.594619	-0.0239525	Up	Down	UpDown
ENSMUSG00000024099	Cortex	-0.750907	Muscle	-0.0239525	Ageing	0.594619	-0.0239525	Up	Down	UpDown
ENSMUSG00000058704	Cortex	-2.56146	Muscle	-0.666694	Development	-0.666694	-0.778457	Down	Down	DownDown
ENSMUSG00000058704	Cortex	-2.56146	Muscle	-0.778457	Ageing	-0.666694	-0.778457	Down	Down	DownDown
ENSMUSG00000024049	Cortex	-1.20614	Muscle	0.810844	Development	0.810844	-0.586837	Up	Down	UpDown
ENSMUSG00000024049	Cortex	-1.20614	Muscle	-0.586837	Ageing	0.810844	-0.586837	Up	Down	UpDown
ENSMUSG00000002017	Cortex	-0.810981	Muscle	-0.991031	Development	-0.991031	-0.443122	Down	Down	DownDown
ENSMUSG00000002017	Cortex	-0.810981	Muscle	-0.443122	Ageing	-0.991031	-0.443122	Down	Down	DownDown
ENSMUSG00000024076	Cortex	0.184886	Muscle	-0.846881	Development	-0.846881	0.131739	Down	Up	DownUp
ENSMUSG00000024076	Cortex	0.184886	Muscle	0.131739	Ageing	-0.846881	0.131739	Down	Up	DownUp
ENSMUSG00000024143	Cortex	-0.866564	Muscle	0.738769	Development	0.738769	0.610789	Up	Up	UpUp
ENSMUSG00000024143	Cortex	-0.866564	Muscle	0.610789	Ageing	0.738769	0.610789	Up	Up	UpUp
ENSMUSG00000024234	Cortex	-0.887345	Muscle	-0.396412	Development	-0.396412	-0.275454	Down	Down	DownDown
ENSMUSG00000024234	Cortex	-0.887345	Muscle	-0.275454	Ageing	-0.396412	-0.275454	Down	Down	DownDown
ENSMUSG00000024420	Cortex	-0.178795	Muscle	-0.486506	Development	-0.486506	-0.0479051	Down	Down	DownDown
ENSMUSG00000024420	Cortex	-0.178795	Muscle	-0.0479051	Ageing	-0.486506	-0.0479051	Down	Down	DownDown
ENSMUSG00000024381	Cortex	0.648773	Muscle	0.630656	Development	0.630656	-0.0119763	Up	Down	UpDown
ENSMUSG00000024381	Cortex	0.648773	Muscle	-0.0119763	Ageing	0.630656	-0.0119763	Up	Down	UpDown
ENSMUSG00000014504	Cortex	-1.03866	Muscle	-0.162169	Development	-0.162169	0.179644	Down	Up	DownUp
ENSMUSG00000014504	Cortex	-1.03866	Muscle	0.179644	Ageing	-0.162169	0.179644	Down	Up	DownUp
ENSMUSG00000024346	Cortex	-1.24405	Muscle	-0.342356	Development	-0.342356	0.766481	Down	Up	DownUp
ENSMUSG00000024346	Cortex	-1.24405	Muscle	0.766481	Ageing	-0.342356	0.766481	Down	Up	DownUp
ENSMUSG00000014294	Cortex	-3.31027	Muscle	0.774806	Development	0.774806	0.347312	Up	Up	UpUp
ENSMUSG00000014294	Cortex	-3.31027	Muscle	0.347312	Ageing	0.774806	0.347312	Up	Up	UpUp
ENSMUSG00000024471	Cortex	-0.934341	Muscle	-0.810844	Development	-0.810844	0.610789	Down	Up	DownUp
ENSMUSG00000024471	Cortex	-0.934341	Muscle	0.610789	Ageing	-0.810844	0.610789	Down	Up	DownUp
ENSMUSG00000036412	Cortex	-0.707649	Muscle	-0.810844	Development	-0.810844	-0.203596	Down	Down	DownDown
ENSMUSG00000036412	Cortex	-0.707649	Muscle	-0.203596	Ageing	-0.810844	-0.203596	Down	Down	DownDown
ENSMUSG00000032845	Cortex	-0.641801	Muscle	0.360375	Development	0.360375	-0.634742	Up	Down	UpDown
ENSMUSG00000032845	Cortex	-0.641801	Muscle	-0.634742	Ageing	0.360375	-0.634742	Up	Down	UpDown
ENSMUSG00000024525	Cortex	-1.12452	Muscle	0.360375	Development	0.360375	0.598813	Up	Up	UpUp
ENSMUSG00000024525	Cortex	-1.12452	Muscle	0.598813	Ageing	0.360375	0.598813	Up	Up	UpUp
ENSMUSG00000024537	Cortex	-2.13685	Muscle	-0.684712	Development	-0.684712	-0.0958101	Down	Down	DownDown
ENSMUSG00000024537	Cortex	-2.13685	Muscle	-0.0958101	Ageing	-0.684712	-0.0958101	Down	Down	DownDown
ENSMUSG00000024829	Cortex	-0.803077	Muscle	0.522544	Development	0.522544	-0.263478	Up	Down	UpDown
ENSMUSG00000024829	Cortex	-0.803077	Muscle	-0.263478	Ageing	0.522544	-0.263478	Up	Down	UpDown
ENSMUSG00000059734	Cortex	-1.43907	Muscle	0.882919	Development	0.882919	0.610789	Up	Up	UpUp
ENSMUSG00000059734	Cortex	-1.43907	Muscle	0.610789	Ageing	0.882919	0.610789	Up	Up	UpUp
ENSMUSG00000037916	Cortex	-0.504938	Muscle	0.648675	Development	0.648675	-0.215573	Up	Down	UpDown
ENSMUSG00000037916	Cortex	-0.504938	Muscle	-0.215573	Ageing	0.648675	-0.215573	Up	Down	UpDown
ENSMUSG00000075289	Cortex	-0.646829	Muscle	0.846881	Development	0.846881	0.742528	Up	Up	UpUp
ENSMUSG00000075289	Cortex	-0.646829	Muscle	0.742528	Ageing	0.846881	0.742528	Up	Up	UpUp
ENSMUSG00000024830	Cortex	-0.775263	Muscle	0.180187	Development	0.180187	0.275454	Up	Up	UpUp
ENSMUSG00000024830	Cortex	-0.775263	Muscle	0.275454	Ageing	0.180187	0.275454	Up	Up	UpUp
ENSMUSG00000006457	Cortex	-0.937735	Muscle	-0.630656	Development	-0.630656	0.323359	Down	Up	DownUp
ENSMUSG00000006457	Cortex	-0.937735	Muscle	0.323359	Ageing	-0.630656	0.323359	Down	Up	DownUp
ENSMUSG00000024846	Cortex	-0.297049	Muscle	0.991031	Development	0.991031	0.179644	Up	Up	UpUp
ENSMUSG00000024846	Cortex	-0.297049	Muscle	0.179644	Ageing	0.991031	0.179644	Up	Up	UpUp
ENSMUSG00000024906	Cortex	-0.83773	Muscle	0.14415	Development	0.14415	0.455098	Up	Up	UpUp
ENSMUSG00000024906	Cortex	-0.83773	Muscle	0.455098	Ageing	0.14415	0.455098	Up	Up	UpUp
ENSMUSG00000024937	Cortex	-0.954373	Muscle	-0.630656	Development	-0.630656	-0.167668	Down	Down	DownDown
ENSMUSG00000024937	Cortex	-0.954373	Muscle	-0.167668	Ageing	-0.630656	-0.167668	Down	Down	DownDown
ENSMUSG00000024790	Cortex	0.0580014	Muscle	-0.450469	Development	-0.450469	0.155691	Down	Up	DownUp
ENSMUSG00000024790	Cortex	0.0580014	Muscle	0.155691	Ageing	-0.450469	0.155691	Down	Up	DownUp
ENSMUSG00000032648	Cortex	-0.816038	Muscle	0.828862	Development	0.828862	-0.0598813	Up	Down	UpDown
ENSMUSG00000032648	Cortex	-0.816038	Muscle	-0.0598813	Ageing	0.828862	-0.0598813	Up	Down	UpDown
ENSMUSG00000024963	Cortex	-2.0599	Muscle	0.882919	Development	0.882919	0.662651	Up	Up	UpUp
ENSMUSG00000024963	Cortex	-2.0599	Muscle	0.662651	Ageing	0.882919	0.662651	Up	Up	UpUp
ENSMUSG00000047656	Cortex	-0.670532	Muscle	0.756787	Development	0.756787	0.0838338	Up	Up	UpUp
ENSMUSG00000047656	Cortex	-0.670532	Muscle	0.0838338	Ageing	0.756787	0.0838338	Up	Up	UpUp
ENSMUSG00000036278	Cortex	-1.79297	Muscle	0.900937	Development	0.900937	0.790433	Up	Up	UpUp
ENSMUSG00000036278	Cortex	-1.79297	Muscle	0.790433	Ageing	0.900937	0.790433	Up	Up	UpUp
ENSMUSG00000024972	Cortex	-0.994314	Muscle	0.0540562	Development	0.0540562	-0.550908	Up	Down	UpDown
ENSMUSG00000024972	Cortex	-0.994314	Muscle	-0.550908	Ageing	0.0540562	-0.550908	Up	Down	UpDown
ENSMUSG00000060675	Cortex	-1.73171	Muscle	0.991031	Development	0.991031	0.874267	Up	Up	UpUp
ENSMUSG00000060675	Cortex	-1.73171	Muscle	0.874267	Ageing	0.991031	0.874267	Up	Up	UpUp
ENSMUSG00000071656	Cortex	-0.94811	Muscle	-0.72075	Development	-0.72075	0.239525	Down	Up	DownUp
ENSMUSG00000071656	Cortex	-0.94811	Muscle	0.239525	Ageing	-0.72075	0.239525	Down	Up	DownUp
ENSMUSG00000071654	Cortex	-2.16194	Muscle	0.882919	Development	0.882919	0.107786	Up	Up	UpUp
ENSMUSG00000071654	Cortex	-2.16194	Muscle	0.107786	Ageing	0.882919	0.107786	Up	Up	UpUp
ENSMUSG00000071648	Cortex	-1.37924	Muscle	0.810844	Development	0.810844	-0.155691	Up	Down	UpDown
ENSMUSG00000071648	Cortex	-1.37924	Muscle	-0.155691	Ageing	0.810844	-0.155691	Up	Down	UpDown
ENSMUSG00000024668	Cortex	-1.05362	Muscle	0.756787	Development	0.756787	0.311383	Up	Up	UpUp
ENSMUSG00000024668	Cortex	-1.05362	Muscle	0.311383	Ageing	0.756787	0.311383	Up	Up	UpUp
ENSMUSG00000099398	Cortex	-1.21151	Muscle	-0.792825	Development	-0.792825	0.0119763	Down	Up	DownUp
ENSMUSG00000099398	Cortex	-1.21151	Muscle	0.0119763	Ageing	-0.792825	0.0119763	Down	Up	DownUp
ENSMUSG00000024672	Cortex	-1.9801	Muscle	-0.504525	Development	-0.504525	0.634742	Down	Up	DownUp
ENSMUSG00000024672	Cortex	-1.9801	Muscle	0.634742	Ageing	-0.504525	0.634742	Down	Up	DownUp
ENSMUSG00000062456	Cortex	-2.04715	Muscle	-0.2883	Development	-0.2883	0.0598813	Down	Up	DownUp
ENSMUSG00000062456	Cortex	-2.04715	Muscle	0.0598813	Ageing	-0.2883	0.0598813	Down	Up	DownUp
ENSMUSG00000025171	Cortex	-2.1815	Muscle	0	Development	0	0.311383	Down	Up	DownUp
ENSMUSG00000025171	Cortex	-2.1815	Muscle	0.311383	Ageing	0	0.311383	Down	Up	DownUp
ENSMUSG00000025172	Cortex	-0.779596	Muscle	-0.0180187	Development	-0.0180187	0.155691	Down	Up	DownUp
ENSMUSG00000025172	Cortex	-0.779596	Muscle	0.155691	Ageing	-0.0180187	0.155691	Down	Up	DownUp
ENSMUSG00000018822	Cortex	-0.533415	Muscle	0.14415	Development	0.14415	0.646718	Up	Up	UpUp
ENSMUSG00000018822	Cortex	-0.533415	Muscle	0.646718	Ageing	0.14415	0.646718	Up	Up	UpUp
ENSMUSG00000025185	Cortex	-1.72218	Muscle	-0.545455	Development	-0.545455	0.107786	Down	Up	DownUp
ENSMUSG00000025185	Cortex	-1.72218	Muscle	0.107786	Ageing	-0.545455	0.107786	Down	Up	DownUp
ENSMUSG00000025157	Cortex	-0.496769	Muscle	-0.792825	Development	-0.792825	0.275454	Down	Up	DownUp
ENSMUSG00000025157	Cortex	-0.496769	Muscle	0.275454	Ageing	-0.792825	0.275454	Down	Up	DownUp
ENSMUSG00000036450	Cortex	-1.14897	Muscle	0.43245	Development	0.43245	-0.323359	Up	Down	UpDown
ENSMUSG00000036450	Cortex	-1.14897	Muscle	-0.323359	Ageing	0.43245	-0.323359	Up	Down	UpDown
ENSMUSG00000025204	Cortex	-0.5224	Muscle	0.738769	Development	0.738769	0.479051	Up	Up	UpUp
ENSMUSG00000025204	Cortex	-0.5224	Muscle	0.479051	Ageing	0.738769	0.479051	Up	Up	UpUp
ENSMUSG00000025213	Cortex	-1.23024	Muscle	0.991031	Development	0.991031	0.790433	Up	Up	UpUp
ENSMUSG00000025213	Cortex	-1.23024	Muscle	0.790433	Ageing	0.991031	0.790433	Up	Up	UpUp
ENSMUSG00000043639	Cortex	-0.4708	Muscle	0.450469	Development	0.450469	-0.179644	Up	Down	UpDown
ENSMUSG00000043639	Cortex	-0.4708	Muscle	-0.179644	Ageing	0.450469	-0.179644	Up	Down	UpDown
ENSMUSG00000049134	Cortex	-0.928879	Muscle	0.126131	Development	0.126131	-0.0359288	Up	Down	UpDown
ENSMUSG00000049134	Cortex	-0.928879	Muscle	-0.0359288	Ageing	0.126131	-0.0359288	Up	Down	UpDown
ENSMUSG00000025780	Cortex	-0.976846	Muscle	0.738769	Development	0.738769	-0.359288	Up	Down	UpDown
ENSMUSG00000025780	Cortex	-0.976846	Muscle	-0.359288	Ageing	0.738769	-0.359288	Up	Down	UpDown
ENSMUSG00000026778	Cortex	-0.498247	Muscle	0.900937	Development	0.900937	0.28743	Up	Up	UpUp
ENSMUSG00000026778	Cortex	-0.498247	Muscle	0.28743	Ageing	0.900937	0.28743	Up	Up	UpUp
ENSMUSG00000025781	Cortex	-0.396487	Muscle	-0.684712	Development	-0.684712	0.299407	Down	Up	DownUp
ENSMUSG00000025781	Cortex	-0.396487	Muscle	0.299407	Ageing	-0.684712	0.299407	Down	Up	DownUp
ENSMUSG00000063275	Cortex	-1.26303	Muscle	-0.756787	Development	-0.756787	-0.0359288	Down	Down	DownDown
ENSMUSG00000063275	Cortex	-1.26303	Muscle	-0.0359288	Ageing	-0.756787	-0.0359288	Down	Down	DownDown
ENSMUSG00000015085	Cortex	-0.541462	Muscle	0.702731	Development	0.702731	0.778457	Up	Up	UpUp
ENSMUSG00000015085	Cortex	-0.541462	Muscle	0.778457	Ageing	0.702731	0.778457	Up	Up	UpUp
ENSMUSG00000036352	Cortex	-0.558906	Muscle	-0.828862	Development	-0.828862	-0.407193	Down	Down	DownDown
ENSMUSG00000036352	Cortex	-0.558906	Muscle	-0.407193	Ageing	-0.828862	-0.407193	Down	Down	DownDown
ENSMUSG00000039787	Cortex	-0.632133	Muscle	-0.558581	Development	-0.558581	0.922172	Down	Up	DownUp
ENSMUSG00000039787	Cortex	-0.632133	Muscle	0.922172	Ageing	-0.558581	0.922172	Down	Up	DownUp
ENSMUSG00000026853	Cortex	-1.54162	Muscle	0.900937	Development	0.900937	0.562884	Up	Up	UpUp
ENSMUSG00000026853	Cortex	-1.54162	Muscle	0.562884	Ageing	0.900937	0.562884	Up	Up	UpUp
ENSMUSG00000026857	Cortex	0.171578	Muscle	-0.954994	Development	-0.954994	0.239525	Down	Up	DownUp
ENSMUSG00000026857	Cortex	0.171578	Muscle	0.239525	Ageing	-0.954994	0.239525	Down	Up	DownUp
ENSMUSG00000039476	Cortex	-0.39386	Muscle	-0.612637	Development	-0.612637	0.754505	Down	Up	DownUp
ENSMUSG00000039476	Cortex	-0.39386	Muscle	0.754505	Ageing	-0.612637	0.754505	Down	Up	DownUp
ENSMUSG00000055632	Cortex	-1.38908	Muscle	0.684712	Development	0.684712	-0.706599	Up	Down	UpDown
ENSMUSG00000055632	Cortex	-1.38908	Muscle	-0.706599	Ageing	0.684712	-0.706599	Up	Down	UpDown
ENSMUSG00000051373	Cortex	0.433055	Muscle	0.936975	Development	0.936975	0.263478	Up	Up	UpUp
ENSMUSG00000051373	Cortex	0.433055	Muscle	0.263478	Ageing	0.936975	0.263478	Up	Up	UpUp
ENSMUSG00000026817	Cortex	0.45816	Muscle	0.666694	Development	0.666694	-0.156627	Up	Down	UpDown
ENSMUSG00000026817	Cortex	0.45816	Muscle	-0.156627	Ageing	0.666694	-0.156627	Up	Down	UpDown
ENSMUSG00000026750	Cortex	-1.35337	Muscle	-0.846881	Development	-0.846881	-0.215573	Down	Down	DownDown
ENSMUSG00000026750	Cortex	-1.35337	Muscle	-0.215573	Ageing	-0.846881	-0.215573	Down	Down	DownDown
ENSMUSG00000053475	Cortex	-0.23843	Muscle	0.991031	Development	0.991031	0.263478	Up	Up	UpUp
ENSMUSG00000053475	Cortex	-0.23843	Muscle	0.263478	Ageing	0.991031	0.263478	Up	Up	UpUp
ENSMUSG00000026950	Cortex	-0.936702	Muscle	-0.882919	Development	-0.882919	-0.790433	Down	Down	DownDown
ENSMUSG00000026950	Cortex	-0.936702	Muscle	-0.790433	Ageing	-0.882919	-0.790433	Down	Down	DownDown
ENSMUSG00000026914	Cortex	-0.166518	Muscle	-0.774806	Development	-0.774806	0.0718576	Down	Up	DownUp
ENSMUSG00000026914	Cortex	-0.166518	Muscle	0.0718576	Ageing	-0.774806	0.0718576	Down	Up	DownUp
ENSMUSG00000000392	Cortex	-0.739615	Muscle	-0.360375	Development	-0.360375	0.227549	Down	Up	DownUp
ENSMUSG00000000392	Cortex	-0.739615	Muscle	0.227549	Ageing	-0.360375	0.227549	Down	Up	DownUp
ENSMUSG00000027022	Cortex	-0.743192	Muscle	0.378394	Development	0.378394	0.347312	Up	Up	UpUp
ENSMUSG00000027022	Cortex	-0.743192	Muscle	0.347312	Ageing	0.378394	0.347312	Up	Up	UpUp
ENSMUSG00000075307	Cortex	-1.02213	Muscle	0.126131	Development	0.126131	-0.431145	Up	Down	UpDown
ENSMUSG00000075307	Cortex	-1.02213	Muscle	-0.431145	Ageing	0.126131	-0.431145	Up	Down	UpDown
ENSMUSG00000027107	Cortex	-0.751624	Muscle	0.378394	Development	0.378394	-0.323359	Up	Down	UpDown
ENSMUSG00000027107	Cortex	-0.751624	Muscle	-0.323359	Ageing	0.378394	-0.323359	Up	Down	UpDown
ENSMUSG00000018770	Cortex	-1.55254	Muscle	-0.684712	Development	-0.684712	-0.19162	Down	Down	DownDown
ENSMUSG00000018770	Cortex	-1.55254	Muscle	-0.19162	Ageing	-0.684712	-0.19162	Down	Down	DownDown
ENSMUSG00000051747	Cortex	-0.885988	Muscle	-0.198206	Development	-0.198206	-0.491027	Down	Down	DownDown
ENSMUSG00000051747	Cortex	-0.885988	Muscle	-0.491027	Ageing	-0.198206	-0.491027	Down	Down	DownDown
ENSMUSG00000027077	Cortex	-0.960789	Muscle	0.846881	Development	0.846881	-0.359288	Up	Down	UpDown
ENSMUSG00000027077	Cortex	-0.960789	Muscle	-0.359288	Ageing	0.846881	-0.359288	Up	Down	UpDown
ENSMUSG00000005510	Cortex	-0.919242	Muscle	0.756787	Development	0.756787	0.0598813	Up	Up	UpUp
ENSMUSG00000005510	Cortex	-0.919242	Muscle	0.0598813	Ageing	0.756787	0.0598813	Up	Up	UpUp
ENSMUSG00000002104	Cortex	-0.921217	Muscle	0.666694	Development	0.666694	0.155691	Up	Up	UpUp
ENSMUSG00000002104	Cortex	-0.921217	Muscle	0.155691	Ageing	0.666694	0.155691	Up	Up	UpUp
ENSMUSG00000002102	Cortex	0.0286655	Muscle	-0.756787	Development	-0.756787	-0.28743	Down	Down	DownDown
ENSMUSG00000002102	Cortex	0.0286655	Muscle	-0.28743	Ageing	-0.756787	-0.28743	Down	Down	DownDown
ENSMUSG00000002105	Cortex	-1.41188	Muscle	0.900937	Development	0.900937	0.215573	Up	Up	UpUp
ENSMUSG00000002105	Cortex	-1.41188	Muscle	0.215573	Ageing	0.900937	0.215573	Up	Up	UpUp
ENSMUSG00000027257	Cortex	-1.53407	Muscle	0.738769	Development	0.738769	0.491027	Up	Up	UpUp
ENSMUSG00000027257	Cortex	-1.53407	Muscle	0.491027	Ageing	0.738769	0.491027	Up	Up	UpUp
ENSMUSG00000040174	Cortex	-3.30675	Muscle	-0.684712	Development	-0.684712	0.0718576	Down	Up	DownUp
ENSMUSG00000040174	Cortex	-3.30675	Muscle	0.0718576	Ageing	-0.684712	0.0718576	Down	Up	DownUp
ENSMUSG00000027165	Cortex	-0.31485	Muscle	0.954994	Development	0.954994	0.167668	Up	Up	UpUp
ENSMUSG00000027165	Cortex	-0.31485	Muscle	0.167668	Ageing	0.954994	0.167668	Up	Up	UpUp
ENSMUSG00000042670	Cortex	-1.9828	Muscle	-0.522544	Development	-0.522544	0.251502	Down	Up	DownUp
ENSMUSG00000042670	Cortex	-1.9828	Muscle	0.251502	Ageing	-0.522544	0.251502	Down	Up	DownUp
ENSMUSG00000068614	Cortex	-1.60075	Muscle	-0.468487	Development	-0.468487	0.610789	Down	Up	DownUp
ENSMUSG00000068614	Cortex	-1.60075	Muscle	0.610789	Ageing	-0.468487	0.610789	Down	Up	DownUp
ENSMUSG00000079110	Cortex	-0.597696	Muscle	0.342356	Development	0.342356	-0.0239525	Up	Down	UpDown
ENSMUSG00000079110	Cortex	-0.597696	Muscle	-0.0239525	Ageing	0.342356	-0.0239525	Up	Down	UpDown
ENSMUSG00000027245	Cortex	-1.97059	Muscle	-0.558581	Development	-0.558581	0.0119763	Down	Up	DownUp
ENSMUSG00000027245	Cortex	-1.97059	Muscle	0.0119763	Ageing	-0.558581	0.0119763	Down	Up	DownUp
ENSMUSG00000027206	Cortex	-0.702215	Muscle	0.342356	Development	0.342356	-0.347312	Up	Down	UpDown
ENSMUSG00000027206	Cortex	-0.702215	Muscle	-0.347312	Ageing	0.342356	-0.347312	Up	Down	UpDown
ENSMUSG00000027377	Cortex	-1.13325	Muscle	-0.126131	Development	-0.126131	0.275454	Down	Up	DownUp
ENSMUSG00000027377	Cortex	-1.13325	Muscle	0.275454	Ageing	-0.126131	0.275454	Down	Up	DownUp
ENSMUSG00000051319	Cortex	-0.774458	Muscle	0.918956	Development	0.918956	0.179644	Up	Up	UpUp
ENSMUSG00000051319	Cortex	-0.774458	Muscle	0.179644	Ageing	0.918956	0.179644	Up	Up	UpUp
ENSMUSG00000027386	Cortex	-0.356478	Muscle	-0.594619	Development	-0.594619	0.0722892	Down	Up	DownUp
ENSMUSG00000027386	Cortex	-0.356478	Muscle	0.0722892	Ageing	-0.594619	0.0722892	Down	Up	DownUp
ENSMUSG00000037740	Cortex	0.219096	Muscle	0.882919	Development	0.882919	0.263478	Up	Up	UpUp
ENSMUSG00000037740	Cortex	0.219096	Muscle	0.263478	Ageing	0.882919	0.263478	Up	Up	UpUp
ENSMUSG00000027318	Cortex	-1.29463	Muscle	0.774806	Development	0.774806	0.634742	Up	Up	UpUp
ENSMUSG00000027318	Cortex	-1.29463	Muscle	0.634742	Ageing	0.774806	0.634742	Up	Up	UpUp
ENSMUSG00000027338	Cortex	-0.280458	Muscle	-0.774806	Development	-0.774806	-0.275454	Down	Down	DownDown
ENSMUSG00000027338	Cortex	-0.280458	Muscle	-0.275454	Ageing	-0.774806	-0.275454	Down	Down	DownDown
ENSMUSG00000027274	Cortex	-0.99072	Muscle	0.846881	Development	0.846881	0.455098	Up	Up	UpUp
ENSMUSG00000027274	Cortex	-0.99072	Muscle	0.455098	Ageing	0.846881	0.455098	Up	Up	UpUp
ENSMUSG00000027425	Cortex	-2.26135	Muscle	0.738769	Development	0.738769	-0.0479051	Up	Down	UpDown
ENSMUSG00000027425	Cortex	-2.26135	Muscle	-0.0479051	Ageing	0.738769	-0.0479051	Up	Down	UpDown
ENSMUSG00000074754	Cortex	-1.47551	Muscle	0.14415	Development	0.14415	-0.0598813	Up	Down	UpDown
ENSMUSG00000074754	Cortex	-1.47551	Muscle	-0.0598813	Ageing	0.14415	-0.0598813	Up	Down	UpDown
ENSMUSG00000027456	Cortex	-0.990379	Muscle	0.522544	Development	0.522544	-0.323359	Up	Down	UpDown
ENSMUSG00000027456	Cortex	-0.990379	Muscle	-0.323359	Ageing	0.522544	-0.323359	Up	Down	UpDown
ENSMUSG00000068079	Cortex	-0.816712	Muscle	0.252262	Development	0.252262	0.28743	Up	Up	UpUp
ENSMUSG00000068079	Cortex	-0.816712	Muscle	0.28743	Ageing	0.252262	0.28743	Up	Up	UpUp
ENSMUSG00000027470	Cortex	-0.826163	Muscle	-0.774806	Development	-0.774806	0.0838338	Down	Up	DownUp
ENSMUSG00000027470	Cortex	-0.826163	Muscle	0.0838338	Ageing	-0.774806	0.0838338	Down	Up	DownUp
ENSMUSG00000027472	Cortex	-0.799077	Muscle	-0.738769	Development	-0.738769	0.335335	Down	Up	DownUp
ENSMUSG00000027472	Cortex	-0.799077	Muscle	0.335335	Ageing	-0.738769	0.335335	Down	Up	DownUp
ENSMUSG00000027488	Cortex	-0.642108	Muscle	0.991031	Development	0.991031	0.443122	Up	Up	UpUp
ENSMUSG00000027488	Cortex	-0.642108	Muscle	0.443122	Ageing	0.991031	0.443122	Up	Up	UpUp
ENSMUSG00000074656	Cortex	-1.32065	Muscle	-0.900937	Development	-0.900937	0.0958101	Down	Up	DownUp
ENSMUSG00000074656	Cortex	-1.32065	Muscle	0.0958101	Ageing	-0.900937	0.0958101	Down	Up	DownUp
ENSMUSG00000027611	Cortex	-1.92809	Muscle	-0.245455	Development	-0.245455	0.107786	Down	Up	DownUp
ENSMUSG00000027611	Cortex	-1.92809	Muscle	0.107786	Ageing	-0.245455	0.107786	Down	Up	DownUp
ENSMUSG00000017817	Cortex	-1.37716	Muscle	0.414431	Development	0.414431	0.634742	Up	Up	UpUp
ENSMUSG00000017817	Cortex	-1.37716	Muscle	0.634742	Ageing	0.414431	0.634742	Up	Up	UpUp
ENSMUSG00000017300	Cortex	-1.13025	Muscle	-0.126131	Development	-0.126131	0.215573	Down	Up	DownUp
ENSMUSG00000017300	Cortex	-1.13025	Muscle	0.215573	Ageing	-0.126131	0.215573	Down	Up	DownUp
ENSMUSG00000039873	Cortex	-1.46476	Muscle	-0.828862	Development	-0.828862	-0.0958101	Down	Down	DownDown
ENSMUSG00000039873	Cortex	-1.46476	Muscle	-0.0958101	Ageing	-0.828862	-0.0958101	Down	Down	DownDown
ENSMUSG00000039725	Cortex	-1.00937	Muscle	-0.846881	Development	-0.846881	-0.395217	Down	Down	DownDown
ENSMUSG00000039725	Cortex	-1.00937	Muscle	-0.395217	Ageing	-0.846881	-0.395217	Down	Down	DownDown
ENSMUSG00000016252	Cortex	-1.69207	Muscle	-0.522544	Development	-0.522544	0.299407	Down	Up	DownUp
ENSMUSG00000016252	Cortex	-1.69207	Muscle	0.299407	Ageing	-0.522544	0.299407	Down	Up	DownUp
ENSMUSG00000016356	Cortex	-1.31524	Muscle	0.846881	Development	0.846881	-0.251502	Up	Down	UpDown
ENSMUSG00000016356	Cortex	-1.31524	Muscle	-0.251502	Ageing	0.846881	-0.251502	Up	Down	UpDown
ENSMUSG00000001865	Cortex	-1.01513	Muscle	-0.810844	Development	-0.810844	0.419169	Down	Up	DownUp
ENSMUSG00000001865	Cortex	-1.01513	Muscle	0.419169	Ageing	-0.810844	0.419169	Down	Up	DownUp
ENSMUSG00000056900	Cortex	0.428716	Muscle	-0.0900937	Development	-0.0900937	-0.38324	Down	Down	DownDown
ENSMUSG00000056900	Cortex	0.428716	Muscle	-0.38324	Ageing	-0.0900937	-0.38324	Down	Down	DownDown
ENSMUSG00000027673	Cortex	-0.58676	Muscle	0.72075	Development	0.72075	0.155691	Up	Up	UpUp
ENSMUSG00000027673	Cortex	-0.58676	Muscle	0.155691	Ageing	0.72075	0.155691	Up	Up	UpUp
ENSMUSG00000027680	Cortex	-1.52202	Muscle	0.504525	Development	0.504525	-0.179644	Up	Down	UpDown
ENSMUSG00000027680	Cortex	-1.52202	Muscle	-0.179644	Ageing	0.504525	-0.179644	Up	Down	UpDown
ENSMUSG00000027722	Cortex	-0.914568	Muscle	0	Development	0	-0.610789	Down	Down	DownDown
ENSMUSG00000027722	Cortex	-0.914568	Muscle	-0.610789	Ageing	0	-0.610789	Down	Down	DownDown
ENSMUSG00000037152	Cortex	-1.90288	Muscle	0.828862	Development	0.828862	0.299407	Up	Up	UpUp
ENSMUSG00000037152	Cortex	-1.90288	Muscle	0.299407	Ageing	0.828862	0.299407	Up	Up	UpUp
ENSMUSG00000048416	Cortex	-1.20898	Muscle	-0.630656	Development	-0.630656	0.222892	Down	Up	DownUp
ENSMUSG00000048416	Cortex	-1.20898	Muscle	0.222892	Ageing	-0.630656	0.222892	Down	Up	DownUp
ENSMUSG00000027832	Cortex	-0.451326	Muscle	-0.846881	Development	-0.846881	-0.0359288	Down	Down	DownDown
ENSMUSG00000027832	Cortex	-0.451326	Muscle	-0.0359288	Ageing	-0.846881	-0.0359288	Down	Down	DownDown
ENSMUSG00000051000	Cortex	-1.33742	Muscle	-0.954994	Development	-0.954994	-0.347312	Down	Down	DownDown
ENSMUSG00000051000	Cortex	-1.33742	Muscle	-0.347312	Ageing	-0.954994	-0.347312	Down	Down	DownDown
ENSMUSG00000068921	Cortex	-1.37329	Muscle	0.378394	Development	0.378394	0.227549	Up	Up	UpUp
ENSMUSG00000068921	Cortex	-1.37329	Muscle	0.227549	Ageing	0.378394	0.227549	Up	Up	UpUp
ENSMUSG00000042613	Cortex	-1.18244	Muscle	0.882919	Development	0.882919	0.754505	Up	Up	UpUp
ENSMUSG00000042613	Cortex	-1.18244	Muscle	0.754505	Ageing	0.882919	0.754505	Up	Up	UpUp
ENSMUSG00000001020	Cortex	-1.67641	Muscle	0	Development	0	0.311383	Down	Up	DownUp
ENSMUSG00000001020	Cortex	-1.67641	Muscle	0.311383	Ageing	0	0.311383	Down	Up	DownUp
ENSMUSG00000005628	Cortex	-0.964556	Muscle	-0.630656	Development	-0.630656	0.347312	Down	Up	DownUp
ENSMUSG00000005628	Cortex	-0.964556	Muscle	0.347312	Ageing	-0.630656	0.347312	Down	Up	DownUp
ENSMUSG00000005625	Cortex	-1.56763	Muscle	-0.630656	Development	-0.630656	0.503003	Down	Up	DownUp
ENSMUSG00000005625	Cortex	-1.56763	Muscle	0.503003	Ageing	-0.630656	0.503003	Down	Up	DownUp
ENSMUSG00000028111	Cortex	-0.912185	Muscle	0.072075	Development	0.072075	0.311383	Up	Up	UpUp
ENSMUSG00000028111	Cortex	-0.912185	Muscle	0.311383	Ageing	0.072075	0.311383	Up	Up	UpUp
ENSMUSG00000054312	Cortex	-1.65493	Muscle	0.2883	Development	0.2883	0.251502	Up	Up	UpUp
ENSMUSG00000054312	Cortex	-1.65493	Muscle	0.251502	Ageing	0.2883	0.251502	Up	Up	UpUp
ENSMUSG00000038403	Cortex	-1.66952	Muscle	-0.991031	Development	-0.991031	0.467074	Down	Up	DownUp
ENSMUSG00000038403	Cortex	-1.66952	Muscle	0.467074	Ageing	-0.991031	0.467074	Down	Up	DownUp
ENSMUSG00000090210	Cortex	-0.894145	Muscle	0.540562	Development	0.540562	-0.203596	Up	Down	UpDown
ENSMUSG00000090210	Cortex	-0.894145	Muscle	-0.203596	Ageing	0.540562	-0.203596	Up	Down	UpDown
ENSMUSG00000027868	Cortex	-0.672872	Muscle	-0.936975	Development	-0.936975	0.275454	Down	Up	DownUp
ENSMUSG00000027868	Cortex	-0.672872	Muscle	0.275454	Ageing	-0.936975	0.275454	Down	Up	DownUp
ENSMUSG00000038170	Cortex	0.221212	Muscle	-0.774806	Development	-0.774806	-0.634742	Down	Down	DownDown
ENSMUSG00000038170	Cortex	0.221212	Muscle	-0.634742	Ageing	-0.774806	-0.634742	Down	Down	DownDown
ENSMUSG00000027861	Cortex	-0.967997	Muscle	0.954994	Development	0.954994	-0.431145	Up	Down	UpDown
ENSMUSG00000027861	Cortex	-0.967997	Muscle	-0.431145	Ageing	0.954994	-0.431145	Up	Down	UpDown
ENSMUSG00000007379	Cortex	-2.36235	Muscle	-0.684712	Development	-0.684712	-0.419169	Down	Down	DownDown
ENSMUSG00000007379	Cortex	-2.36235	Muscle	-0.419169	Ageing	-0.684712	-0.419169	Down	Down	DownDown
ENSMUSG00000070385	Cortex	-0.905403	Muscle	0.180187	Development	0.180187	0.562884	Up	Up	UpUp
ENSMUSG00000070385	Cortex	-0.905403	Muscle	0.562884	Ageing	0.180187	0.562884	Up	Up	UpUp
ENSMUSG00000002228	Cortex	-0.738343	Muscle	-0.0540562	Development	-0.0540562	-0.251502	Down	Down	DownDown
ENSMUSG00000002228	Cortex	-0.738343	Muscle	-0.251502	Ageing	-0.0540562	-0.251502	Down	Down	DownDown
ENSMUSG00000027887	Cortex	-0.657866	Muscle	-0.378394	Development	-0.378394	-0.311383	Down	Down	DownDown
ENSMUSG00000027887	Cortex	-0.657866	Muscle	-0.311383	Ageing	-0.378394	-0.311383	Down	Down	DownDown
ENSMUSG00000068749	Cortex	-1.85443	Muscle	-0.828862	Development	-0.828862	0.131739	Down	Up	DownUp
ENSMUSG00000068749	Cortex	-1.85443	Muscle	0.131739	Ageing	-0.828862	0.131739	Down	Up	DownUp
ENSMUSG00000027966	Cortex	0.0511951	Muscle	-0.324337	Development	-0.324337	-0.347312	Down	Down	DownDown
ENSMUSG00000027966	Cortex	0.0511951	Muscle	-0.347312	Ageing	-0.324337	-0.347312	Down	Down	DownDown
ENSMUSG00000033400	Cortex	-0.827716	Muscle	-0.702731	Development	-0.702731	0.155691	Down	Up	DownUp
ENSMUSG00000033400	Cortex	-0.827716	Muscle	0.155691	Ageing	-0.702731	0.155691	Down	Up	DownUp
ENSMUSG00000027961	Cortex	-1.01778	Muscle	0.2883	Development	0.2883	-0.179644	Up	Down	UpDown
ENSMUSG00000027961	Cortex	-1.01778	Muscle	-0.179644	Ageing	0.2883	-0.179644	Up	Down	UpDown
ENSMUSG00000028116	Cortex	-1.13939	Muscle	0.450469	Development	0.450469	0.634742	Up	Up	UpUp
ENSMUSG00000028116	Cortex	-1.13939	Muscle	0.634742	Ageing	0.450469	0.634742	Up	Up	UpUp
ENSMUSG00000050315	Cortex	-0.777829	Muscle	0.14415	Development	0.14415	-0.419169	Up	Down	UpDown
ENSMUSG00000050315	Cortex	-0.777829	Muscle	-0.419169	Ageing	0.14415	-0.419169	Up	Down	UpDown
ENSMUSG00000028017	Cortex	-0.340813	Muscle	-0.2883	Development	-0.2883	0.203596	Down	Up	DownUp
ENSMUSG00000028017	Cortex	-0.340813	Muscle	0.203596	Ageing	-0.2883	0.203596	Down	Up	DownUp
ENSMUSG00000028031	Cortex	-0.27176	Muscle	-0.991031	Development	-0.991031	-0.0838338	Down	Down	DownDown
ENSMUSG00000028031	Cortex	-0.27176	Muscle	-0.0838338	Ageing	-0.991031	-0.0838338	Down	Down	DownDown
ENSMUSG00000028029	Cortex	-1.18244	Muscle	-0.486506	Development	-0.486506	0.323359	Down	Up	DownUp
ENSMUSG00000028029	Cortex	-1.18244	Muscle	0.323359	Ageing	-0.486506	0.323359	Down	Up	DownUp
ENSMUSG00000046818	Cortex	-0.43426	Muscle	0.846881	Development	0.846881	0.155691	Up	Up	UpUp
ENSMUSG00000046818	Cortex	-0.43426	Muscle	0.155691	Ageing	0.846881	0.155691	Up	Up	UpUp
ENSMUSG00000090066	Cortex	-0.46185	Muscle	-0.252262	Development	-0.252262	-0.167668	Down	Down	DownDown
ENSMUSG00000090066	Cortex	-0.46185	Muscle	-0.167668	Ageing	-0.252262	-0.167668	Down	Down	DownDown
ENSMUSG00000028273	Cortex	-1.79551	Muscle	0.486506	Development	0.486506	-0.0359288	Up	Down	UpDown
ENSMUSG00000028273	Cortex	-1.79551	Muscle	-0.0359288	Ageing	0.486506	-0.0359288	Up	Down	UpDown
ENSMUSG00000028197	Cortex	-0.263251	Muscle	0.594619	Development	0.594619	-0.562884	Up	Down	UpDown
ENSMUSG00000028197	Cortex	-0.263251	Muscle	-0.562884	Ageing	0.594619	-0.562884	Up	Down	UpDown
ENSMUSG00000039103	Cortex	-1.29866	Muscle	0.234244	Development	0.234244	0.407193	Up	Up	UpUp
ENSMUSG00000039103	Cortex	-1.29866	Muscle	0.407193	Ageing	0.234244	0.407193	Up	Up	UpUp
ENSMUSG00000028207	Cortex	-0.202356	Muscle	0.738769	Development	0.738769	0.143715	Up	Up	UpUp
ENSMUSG00000028207	Cortex	-0.202356	Muscle	0.143715	Ageing	0.738769	0.143715	Up	Up	UpUp
ENSMUSG00000045854	Cortex	-1.21682	Muscle	-0.684712	Development	-0.684712	0.514979	Down	Up	DownUp
ENSMUSG00000045854	Cortex	-1.21682	Muscle	0.514979	Ageing	-0.684712	0.514979	Down	Up	DownUp
ENSMUSG00000071014	Cortex	-1.0535	Muscle	0.612637	Development	0.612637	-0.119763	Up	Down	UpDown
ENSMUSG00000071014	Cortex	-1.0535	Muscle	-0.119763	Ageing	0.612637	-0.119763	Up	Down	UpDown
ENSMUSG00000028464	Cortex	-1.69674	Muscle	0.252262	Development	0.252262	0.586837	Up	Up	UpUp
ENSMUSG00000028464	Cortex	-1.69674	Muscle	0.586837	Ageing	0.252262	0.586837	Up	Up	UpUp
ENSMUSG00000028463	Cortex	-1.30876	Muscle	0.126131	Development	0.126131	0.658694	Up	Up	UpUp
ENSMUSG00000028463	Cortex	-1.30876	Muscle	0.658694	Ageing	0.126131	0.658694	Up	Up	UpUp
ENSMUSG00000078713	Cortex	-1.95444	Muscle	-0.234244	Development	-0.234244	-0.0119763	Down	Down	DownDown
ENSMUSG00000078713	Cortex	-1.95444	Muscle	-0.0119763	Ageing	-0.234244	-0.0119763	Down	Down	DownDown
ENSMUSG00000028328	Cortex	-0.506939	Muscle	0.954994	Development	0.954994	-0.0838338	Up	Down	UpDown
ENSMUSG00000028328	Cortex	-0.506939	Muscle	-0.0838338	Ageing	0.954994	-0.0838338	Up	Down	UpDown
ENSMUSG00000028339	Cortex	-0.83836	Muscle	-0.954994	Development	-0.954994	0.107786	Down	Up	DownUp
ENSMUSG00000028339	Cortex	-0.83836	Muscle	0.107786	Ageing	-0.954994	0.107786	Down	Up	DownUp
ENSMUSG00000028348	Cortex	-0.73621	Muscle	-0.702731	Development	-0.702731	-0.526956	Down	Down	DownDown
ENSMUSG00000028348	Cortex	-0.73621	Muscle	-0.526956	Ageing	-0.702731	-0.526956	Down	Down	DownDown
ENSMUSG00000028398	Cortex	-2.55652	Muscle	-0.180187	Development	-0.180187	0.215573	Down	Up	DownUp
ENSMUSG00000028398	Cortex	-2.55652	Muscle	0.215573	Ageing	-0.180187	0.215573	Down	Up	DownUp
ENSMUSG00000038368	Cortex	0.018505	Muscle	0.846881	Development	0.846881	0.275454	Up	Up	UpUp
ENSMUSG00000038368	Cortex	0.018505	Muscle	0.275454	Ageing	0.846881	0.275454	Up	Up	UpUp
ENSMUSG00000028622	Cortex	-0.946774	Muscle	-0.882919	Development	-0.882919	0.215573	Down	Up	DownUp
ENSMUSG00000028622	Cortex	-0.946774	Muscle	0.215573	Ageing	-0.882919	0.215573	Down	Up	DownUp
ENSMUSG00000010517	Cortex	-1.16902	Muscle	-0.828862	Development	-0.828862	-0.347312	Down	Down	DownDown
ENSMUSG00000010517	Cortex	-1.16902	Muscle	-0.347312	Ageing	-0.828862	-0.347312	Down	Down	DownDown
ENSMUSG00000055210	Cortex	-0.598453	Muscle	-0.792825	Development	-0.792825	0.503003	Down	Up	DownUp
ENSMUSG00000055210	Cortex	-0.598453	Muscle	0.503003	Ageing	-0.792825	0.503003	Down	Up	DownUp
ENSMUSG00000063882	Cortex	-0.354256	Muscle	0.810844	Development	0.810844	-0.419169	Up	Down	UpDown
ENSMUSG00000063882	Cortex	-0.354256	Muscle	-0.419169	Ageing	0.810844	-0.419169	Up	Down	UpDown
ENSMUSG00000028683	Cortex	-0.633254	Muscle	-0.846881	Development	-0.846881	0.179644	Down	Up	DownUp
ENSMUSG00000028683	Cortex	-0.633254	Muscle	0.179644	Ageing	-0.846881	0.179644	Down	Up	DownUp
ENSMUSG00000011257	Cortex	-1.25582	Muscle	-0.846881	Development	-0.846881	-0.419169	Down	Down	DownDown
ENSMUSG00000011257	Cortex	-1.25582	Muscle	-0.419169	Ageing	-0.846881	-0.419169	Down	Down	DownDown
ENSMUSG00000032643	Cortex	-1.27184	Muscle	-0.630656	Development	-0.630656	0.538932	Down	Up	DownUp
ENSMUSG00000032643	Cortex	-1.27184	Muscle	0.538932	Ageing	-0.630656	0.538932	Down	Up	DownUp
ENSMUSG00000056174	Cortex	-1.01769	Muscle	-0.774806	Development	-0.774806	0.706599	Down	Up	DownUp
ENSMUSG00000056174	Cortex	-1.01769	Muscle	0.706599	Ageing	-0.774806	0.706599	Down	Up	DownUp
ENSMUSG00000001333	Cortex	-0.660176	Muscle	0.558581	Development	0.558581	0.203596	Up	Up	UpUp
ENSMUSG00000001333	Cortex	-0.660176	Muscle	0.203596	Ageing	0.558581	0.203596	Up	Up	UpUp
ENSMUSG00000028798	Cortex	-1.97327	Muscle	-0.702731	Development	-0.702731	0.215573	Down	Up	DownUp
ENSMUSG00000028798	Cortex	-1.97327	Muscle	0.215573	Ageing	-0.702731	0.215573	Down	Up	DownUp
ENSMUSG00000028788	Cortex	-1.22488	Muscle	-0.774806	Development	-0.774806	-0.0963855	Down	Down	DownDown
ENSMUSG00000028788	Cortex	-1.22488	Muscle	-0.0963855	Ageing	-0.774806	-0.0963855	Down	Down	DownDown
ENSMUSG00000023232	Cortex	-1.33589	Muscle	-0.414431	Development	-0.414431	0.562884	Down	Up	DownUp
ENSMUSG00000023232	Cortex	-1.33589	Muscle	0.562884	Ageing	-0.414431	0.562884	Down	Up	DownUp
ENSMUSG00000028885	Cortex	-0.741141	Muscle	0.991031	Development	0.991031	0.431145	Up	Up	UpUp
ENSMUSG00000028885	Cortex	-0.741141	Muscle	0.431145	Ageing	0.991031	0.431145	Up	Up	UpUp
ENSMUSG00000028834	Cortex	-0.814215	Muscle	-0.306319	Development	-0.306319	0.156627	Down	Up	DownUp
ENSMUSG00000028834	Cortex	-0.814215	Muscle	0.156627	Ageing	-0.306319	0.156627	Down	Up	DownUp
ENSMUSG00000043924	Cortex	-0.891099	Muscle	0.0360375	Development	0.0360375	-0.503003	Up	Down	UpDown
ENSMUSG00000043924	Cortex	-0.891099	Muscle	-0.503003	Ageing	0.0360375	-0.503003	Up	Down	UpDown
ENSMUSG00000037139	Cortex	-0.698072	Muscle	0.072075	Development	0.072075	0.251502	Up	Up	UpUp
ENSMUSG00000037139	Cortex	-0.698072	Muscle	0.251502	Ageing	0.072075	0.251502	Up	Up	UpUp
ENSMUSG00000036856	Cortex	-0.0488719	Muscle	0.666694	Development	0.666694	0.155691	Up	Up	UpUp
ENSMUSG00000036856	Cortex	-0.0488719	Muscle	0.155691	Ageing	0.666694	0.155691	Up	Up	UpUp
ENSMUSG00000028766	Cortex	-0.855315	Muscle	-0.342356	Development	-0.342356	0.658694	Down	Up	DownUp
ENSMUSG00000028766	Cortex	-0.855315	Muscle	0.658694	Ageing	-0.342356	0.658694	Down	Up	DownUp
ENSMUSG00000050608	Cortex	-1.73642	Muscle	0.270281	Development	0.270281	0.409639	Up	Up	UpUp
ENSMUSG00000050608	Cortex	-1.73642	Muscle	0.409639	Ageing	0.270281	0.409639	Up	Up	UpUp
ENSMUSG00000028741	Cortex	-1.0554	Muscle	-0.558581	Development	-0.558581	0.215573	Down	Up	DownUp
ENSMUSG00000028741	Cortex	-1.0554	Muscle	0.215573	Ageing	-0.558581	0.215573	Down	Up	DownUp
ENSMUSG00000028927	Cortex	-0.293452	Muscle	0.882919	Development	0.882919	0.946125	Up	Up	UpUp
ENSMUSG00000028927	Cortex	-0.293452	Muscle	0.946125	Ageing	0.882919	0.946125	Up	Up	UpUp
ENSMUSG00000009863	Cortex	-0.892154	Muscle	0.324337	Development	0.324337	0	Up	Down	UpDown
ENSMUSG00000009863	Cortex	-0.892154	Muscle	0	Ageing	0.324337	0	Up	Down	UpDown
ENSMUSG00000006221	Cortex	-1.2475	Muscle	0.450469	Development	0.450469	-0.0838338	Up	Down	UpDown
ENSMUSG00000006221	Cortex	-1.2475	Muscle	-0.0838338	Ageing	0.450469	-0.0838338	Up	Down	UpDown
ENSMUSG00000040740	Cortex	-0.499554	Muscle	0.882919	Development	0.882919	-0.107786	Up	Down	UpDown
ENSMUSG00000040740	Cortex	-0.499554	Muscle	-0.107786	Ageing	0.882919	-0.107786	Up	Down	UpDown
ENSMUSG00000047875	Cortex	-1.17609	Muscle	-0.846881	Development	-0.846881	0.263478	Down	Up	DownUp
ENSMUSG00000047875	Cortex	-1.17609	Muscle	0.263478	Ageing	-0.846881	0.263478	Down	Up	DownUp
ENSMUSG00000039759	Cortex	-1.59506	Muscle	-0.522544	Development	-0.522544	0.0598813	Down	Up	DownUp
ENSMUSG00000039759	Cortex	-1.59506	Muscle	0.0598813	Ageing	-0.522544	0.0598813	Down	Up	DownUp
ENSMUSG00000029059	Cortex	-0.161228	Muscle	0.991031	Development	0.991031	0.538932	Up	Up	UpUp
ENSMUSG00000029059	Cortex	-0.161228	Muscle	0.538932	Ageing	0.991031	0.538932	Up	Up	UpUp
ENSMUSG00000023153	Cortex	-0.742586	Muscle	0.936975	Development	0.936975	-0.227549	Up	Down	UpDown
ENSMUSG00000023153	Cortex	-0.742586	Muscle	-0.227549	Ageing	0.936975	-0.227549	Up	Down	UpDown
ENSMUSG00000078486	Cortex	-0.478993	Muscle	-0.180187	Development	-0.180187	-0.0838338	Down	Down	DownDown
ENSMUSG00000078486	Cortex	-0.478993	Muscle	-0.0838338	Ageing	-0.180187	-0.0838338	Down	Down	DownDown
ENSMUSG00000045435	Cortex	-1.82483	Muscle	0.612637	Development	0.612637	0.371264	Up	Up	UpUp
ENSMUSG00000045435	Cortex	-1.82483	Muscle	0.371264	Ageing	0.612637	0.371264	Up	Up	UpUp
ENSMUSG00000039987	Cortex	0.32068	Muscle	-0.846881	Development	-0.846881	-0.694623	Down	Down	DownDown
ENSMUSG00000039987	Cortex	0.32068	Muscle	-0.694623	Ageing	-0.846881	-0.694623	Down	Down	DownDown
ENSMUSG00000028932	Cortex	-1.33355	Muscle	-0.072075	Development	-0.072075	-0.467074	Down	Down	DownDown
ENSMUSG00000028932	Cortex	-1.33355	Muscle	-0.467074	Ageing	-0.072075	-0.467074	Down	Down	DownDown
ENSMUSG00000028973	Cortex	-0.83462	Muscle	0.234244	Development	0.234244	0.491027	Up	Up	UpUp
ENSMUSG00000028973	Cortex	-0.83462	Muscle	0.491027	Ageing	0.234244	0.491027	Up	Up	UpUp
ENSMUSG00000038204	Cortex	-0.733077	Muscle	-0.324337	Development	-0.324337	0.682647	Down	Up	DownUp
ENSMUSG00000038204	Cortex	-0.733077	Muscle	0.682647	Ageing	-0.324337	0.682647	Down	Up	DownUp
ENSMUSG00000028959	Cortex	-0.186787	Muscle	0.900937	Development	0.900937	0.538932	Up	Up	UpUp
ENSMUSG00000028959	Cortex	-0.186787	Muscle	0.538932	Ageing	0.900937	0.538932	Up	Up	UpUp
ENSMUSG00000062077	Cortex	-0.853219	Muscle	0.792825	Development	0.792825	0.179644	Up	Up	UpUp
ENSMUSG00000062077	Cortex	-0.853219	Muscle	0.179644	Ageing	0.792825	0.179644	Up	Up	UpUp
ENSMUSG00000106918	Cortex	-2.50545	Muscle	-0.900937	Development	-0.900937	0.491027	Down	Up	DownUp
ENSMUSG00000106918	Cortex	-2.50545	Muscle	0.491027	Ageing	-0.900937	0.491027	Down	Up	DownUp
ENSMUSG00000052139	Cortex	-0.754314	Muscle	0.324337	Development	0.324337	0.610789	Up	Up	UpUp
ENSMUSG00000052139	Cortex	-0.754314	Muscle	0.610789	Ageing	0.324337	0.610789	Up	Up	UpUp
ENSMUSG00000037339	Cortex	-1.74156	Muscle	0.936975	Development	0.936975	-0.0119763	Up	Down	UpDown
ENSMUSG00000037339	Cortex	-1.74156	Muscle	-0.0119763	Ageing	0.936975	-0.0119763	Up	Down	UpDown
ENSMUSG00000045102	Cortex	-0.540167	Muscle	0.612637	Development	0.612637	0.0838338	Up	Up	UpUp
ENSMUSG00000045102	Cortex	-0.540167	Muscle	0.0838338	Ageing	0.612637	0.0838338	Up	Up	UpUp
ENSMUSG00000044716	Cortex	0.688114	Muscle	0.216225	Development	0.216225	0.718576	Up	Up	UpUp
ENSMUSG00000044716	Cortex	0.688114	Muscle	0.718576	Ageing	0.216225	0.718576	Up	Up	UpUp
ENSMUSG00000036596	Cortex	-1.15746	Muscle	-0.846881	Development	-0.846881	0.227549	Down	Up	DownUp
ENSMUSG00000036596	Cortex	-1.15746	Muscle	0.227549	Ageing	-0.846881	0.227549	Down	Up	DownUp
ENSMUSG00000029096	Cortex	-1.10996	Muscle	-0.630656	Development	-0.630656	0.838338	Down	Up	DownUp
ENSMUSG00000029096	Cortex	-1.10996	Muscle	0.838338	Ageing	-0.630656	0.838338	Down	Up	DownUp
ENSMUSG00000048450	Cortex	-0.121767	Muscle	-0.414431	Development	-0.414431	0.403614	Down	Up	DownUp
ENSMUSG00000048450	Cortex	-0.121767	Muscle	0.403614	Ageing	-0.414431	0.403614	Down	Up	DownUp
ENSMUSG00000029122	Cortex	-1.26046	Muscle	0.342356	Development	0.342356	-0.167668	Up	Down	UpDown
ENSMUSG00000029122	Cortex	-1.26046	Muscle	-0.167668	Ageing	0.342356	-0.167668	Up	Down	UpDown
ENSMUSG00000061461	Cortex	-1.90695	Muscle	0.846881	Development	0.846881	0.0359288	Up	Up	UpUp
ENSMUSG00000061461	Cortex	-1.90695	Muscle	0.0359288	Ageing	0.846881	0.0359288	Up	Up	UpUp
ENSMUSG00000029203	Cortex	-0.37006	Muscle	-0.522544	Development	-0.522544	-0.514979	Down	Down	DownDown
ENSMUSG00000029203	Cortex	-0.37006	Muscle	-0.514979	Ageing	-0.522544	-0.514979	Down	Down	DownDown
ENSMUSG00000029158	Cortex	-0.778408	Muscle	0.774806	Development	0.774806	-0.718576	Up	Down	UpDown
ENSMUSG00000029158	Cortex	-0.778408	Muscle	-0.718576	Ageing	0.774806	-0.718576	Up	Down	UpDown
ENSMUSG00000029156	Cortex	0.492252	Muscle	0.630656	Development	0.630656	-0.38324	Up	Down	UpDown
ENSMUSG00000029156	Cortex	0.492252	Muscle	-0.38324	Ageing	0.630656	-0.38324	Up	Down	UpDown
ENSMUSG00000034842	Cortex	-1.3614	Muscle	0.630656	Development	0.630656	-0.119763	Up	Down	UpDown
ENSMUSG00000034842	Cortex	-1.3614	Muscle	-0.119763	Ageing	0.630656	-0.119763	Up	Down	UpDown
ENSMUSG00000035297	Cortex	-0.220417	Muscle	-0.522544	Development	-0.522544	0.0718576	Down	Up	DownUp
ENSMUSG00000035297	Cortex	-0.220417	Muscle	0.0718576	Ageing	-0.522544	0.0718576	Down	Up	DownUp
ENSMUSG00000029306	Cortex	-0.589694	Muscle	-0.072075	Development	-0.072075	0.0119763	Down	Up	DownUp
ENSMUSG00000029306	Cortex	-0.589694	Muscle	0.0119763	Ageing	-0.072075	0.0119763	Down	Up	DownUp
ENSMUSG00000050856	Cortex	-0.234195	Muscle	0.918956	Development	0.918956	0.179644	Up	Up	UpUp
ENSMUSG00000050856	Cortex	-0.234195	Muscle	0.179644	Ageing	0.918956	0.179644	Up	Up	UpUp
ENSMUSG00000072720	Cortex	-0.59123	Muscle	-0.846881	Development	-0.846881	-0.263478	Down	Down	DownDown
ENSMUSG00000072720	Cortex	-0.59123	Muscle	-0.263478	Ageing	-0.846881	-0.263478	Down	Down	DownDown
ENSMUSG00000014158	Cortex	-1.36497	Muscle	0.234244	Development	0.234244	-0.107786	Up	Down	UpDown
ENSMUSG00000014158	Cortex	-1.36497	Muscle	-0.107786	Ageing	0.234244	-0.107786	Up	Down	UpDown
ENSMUSG00000079278	Cortex	-0.83258	Muscle	-0.2883	Development	-0.2883	-0.850315	Down	Down	DownDown
ENSMUSG00000079278	Cortex	-0.83258	Muscle	-0.850315	Ageing	-0.2883	-0.850315	Down	Down	DownDown
ENSMUSG00000013936	Cortex	-0.751866	Muscle	0.612637	Development	0.612637	0.0598813	Up	Up	UpUp
ENSMUSG00000013936	Cortex	-0.751866	Muscle	0.0598813	Ageing	0.612637	0.0598813	Up	Up	UpUp
ENSMUSG00000029433	Cortex	-1.26372	Muscle	-0.666694	Development	-0.666694	0.167668	Down	Up	DownUp
ENSMUSG00000029433	Cortex	-1.26372	Muscle	0.167668	Ageing	-0.666694	0.167668	Down	Up	DownUp
ENSMUSG00000029402	Cortex	-1.00095	Muscle	-0.180187	Development	-0.180187	0.275454	Down	Up	DownUp
ENSMUSG00000029402	Cortex	-1.00095	Muscle	0.275454	Ageing	-0.180187	0.275454	Down	Up	DownUp
ENSMUSG00000029388	Cortex	-1.36964	Muscle	-0.756787	Development	-0.756787	-0.167668	Down	Down	DownDown
ENSMUSG00000029388	Cortex	-1.36964	Muscle	-0.167668	Ageing	-0.756787	-0.167668	Down	Down	DownDown
ENSMUSG00000081683	Cortex	0.0628031	Muscle	-0.342356	Development	-0.342356	-0.359288	Down	Down	DownDown
ENSMUSG00000081683	Cortex	0.0628031	Muscle	-0.359288	Ageing	-0.342356	-0.359288	Down	Down	DownDown
ENSMUSG00000044017	Cortex	-1.11656	Muscle	0.882919	Development	0.882919	-0.538932	Up	Down	UpDown
ENSMUSG00000044017	Cortex	-1.11656	Muscle	-0.538932	Ageing	0.882919	-0.538932	Up	Down	UpDown
ENSMUSG00000029432	Cortex	-0.19617	Muscle	0.954994	Development	0.954994	-0.107786	Up	Down	UpDown
ENSMUSG00000029432	Cortex	-0.19617	Muscle	-0.107786	Ageing	0.954994	-0.107786	Up	Down	UpDown
ENSMUSG00000025537	Cortex	-0.138333	Muscle	0.954994	Development	0.954994	0.550908	Up	Up	UpUp
ENSMUSG00000025537	Cortex	-0.138333	Muscle	0.550908	Ageing	0.954994	0.550908	Up	Up	UpUp
ENSMUSG00000040532	Cortex	-1.42569	Muscle	-0.991031	Development	-0.991031	0.431145	Down	Up	DownUp
ENSMUSG00000040532	Cortex	-1.42569	Muscle	0.431145	Ageing	-0.991031	0.431145	Down	Up	DownUp
ENSMUSG00000049551	Cortex	0.422669	Muscle	-0.900937	Development	-0.900937	0.526956	Down	Up	DownUp
ENSMUSG00000049551	Cortex	0.422669	Muscle	0.526956	Ageing	-0.900937	0.526956	Down	Up	DownUp
ENSMUSG00000000916	Cortex	-1.49806	Muscle	-0.342356	Development	-0.342356	-0.251502	Down	Down	DownDown
ENSMUSG00000000916	Cortex	-1.49806	Muscle	-0.251502	Ageing	-0.342356	-0.251502	Down	Down	DownDown
ENSMUSG00000019179	Cortex	0.337409	Muscle	0.414431	Development	0.414431	-0.0239525	Up	Down	UpDown
ENSMUSG00000019179	Cortex	0.337409	Muscle	-0.0239525	Ageing	0.414431	-0.0239525	Up	Down	UpDown
ENSMUSG00000004947	Cortex	-1.64282	Muscle	-0.774806	Development	-0.774806	0.251502	Down	Up	DownUp
ENSMUSG00000004947	Cortex	-1.64282	Muscle	0.251502	Ageing	-0.774806	0.251502	Down	Up	DownUp
ENSMUSG00000004952	Cortex	-0.677103	Muscle	-0.450469	Development	-0.450469	-0.19162	Down	Down	DownDown
ENSMUSG00000004952	Cortex	-0.677103	Muscle	-0.19162	Ageing	-0.450469	-0.19162	Down	Down	DownDown
ENSMUSG00000039737	Cortex	0.029154	Muscle	-0.828862	Development	-0.828862	-0.0239525	Down	Down	DownDown
ENSMUSG00000039737	Cortex	0.029154	Muscle	-0.0239525	Ageing	-0.828862	-0.0239525	Down	Down	DownDown
ENSMUSG00000051502	Cortex	0.194167	Muscle	0.504525	Development	0.504525	0.335335	Up	Up	UpUp
ENSMUSG00000051502	Cortex	0.194167	Muscle	0.335335	Ageing	0.504525	0.335335	Up	Up	UpUp
ENSMUSG00000050552	Cortex	-2.0734	Muscle	-0.684712	Development	-0.684712	0.658694	Down	Up	DownUp
ENSMUSG00000050552	Cortex	-2.0734	Muscle	0.658694	Ageing	-0.684712	0.658694	Down	Up	DownUp
ENSMUSG00000029715	Cortex	-0.261027	Muscle	-0.738769	Development	-0.738769	-0.0359288	Down	Down	DownDown
ENSMUSG00000029715	Cortex	-0.261027	Muscle	-0.0359288	Ageing	-0.738769	-0.0359288	Down	Down	DownDown
ENSMUSG00000045438	Cortex	-0.705495	Muscle	-0.396412	Development	-0.396412	0.80241	Down	Up	DownUp
ENSMUSG00000045438	Cortex	-0.705495	Muscle	0.80241	Ageing	-0.396412	0.80241	Down	Up	DownUp
ENSMUSG00000044092	Cortex	-1.65412	Muscle	0.594619	Development	0.594619	-0.371264	Up	Down	UpDown
ENSMUSG00000044092	Cortex	-1.65412	Muscle	-0.371264	Ageing	0.594619	-0.371264	Up	Down	UpDown
ENSMUSG00000029610	Cortex	-0.0901059	Muscle	-0.954994	Development	-0.954994	0.455098	Down	Up	DownUp
ENSMUSG00000029610	Cortex	-0.0901059	Muscle	0.455098	Ageing	-0.954994	0.455098	Down	Up	DownUp
ENSMUSG00000038690	Cortex	-1.60411	Muscle	0.342356	Development	0.342356	0.275454	Up	Up	UpUp
ENSMUSG00000038690	Cortex	-1.60411	Muscle	0.275454	Ageing	0.342356	0.275454	Up	Up	UpUp
ENSMUSG00000016503	Cortex	-0.362319	Muscle	-0.991031	Development	-0.991031	0.730552	Down	Up	DownUp
ENSMUSG00000016503	Cortex	-0.362319	Muscle	0.730552	Ageing	-0.991031	0.730552	Down	Up	DownUp
ENSMUSG00000029642	Cortex	-1.8497	Muscle	-0.648675	Development	-0.648675	0.215573	Down	Up	DownUp
ENSMUSG00000029642	Cortex	-1.8497	Muscle	0.215573	Ageing	-0.648675	0.215573	Down	Up	DownUp
ENSMUSG00000029659	Cortex	-0.194322	Muscle	0.882919	Development	0.882919	0.347312	Up	Up	UpUp
ENSMUSG00000029659	Cortex	-0.194322	Muscle	0.347312	Ageing	0.882919	0.347312	Up	Up	UpUp
ENSMUSG00000042607	Cortex	-0.733197	Muscle	-0.180187	Development	-0.180187	-0.80241	Down	Down	DownDown
ENSMUSG00000042607	Cortex	-0.733197	Muscle	-0.80241	Ageing	-0.180187	-0.80241	Down	Down	DownDown
ENSMUSG00000068794	Cortex	-0.316118	Muscle	-0.450469	Development	-0.450469	-0.275454	Down	Down	DownDown
ENSMUSG00000068794	Cortex	-0.316118	Muscle	-0.275454	Ageing	-0.450469	-0.275454	Down	Down	DownDown
ENSMUSG00000042717	Cortex	-0.758726	Muscle	0.198206	Development	0.198206	0.0838338	Up	Up	UpUp
ENSMUSG00000042717	Cortex	-0.758726	Muscle	0.0838338	Ageing	0.198206	0.0838338	Up	Up	UpUp
ENSMUSG00000029683	Cortex	-1.0795	Muscle	0.414431	Development	0.414431	-0.0239525	Up	Down	UpDown
ENSMUSG00000029683	Cortex	-1.0795	Muscle	-0.0239525	Ageing	0.414431	-0.0239525	Up	Down	UpDown
ENSMUSG00000023089	Cortex	-0.549934	Muscle	0.846881	Development	0.846881	0.658694	Up	Up	UpUp
ENSMUSG00000023089	Cortex	-0.549934	Muscle	0.658694	Ageing	0.846881	0.658694	Up	Up	UpUp
ENSMUSG00000068699	Cortex	-0.980323	Muscle	-0.900937	Development	-0.900937	0.419169	Down	Up	DownUp
ENSMUSG00000068699	Cortex	-0.980323	Muscle	0.419169	Ageing	-0.900937	0.419169	Down	Up	DownUp
ENSMUSG00000019689	Cortex	-2.40428	Muscle	-0.450469	Development	-0.450469	0.80241	Down	Up	DownUp
ENSMUSG00000019689	Cortex	-2.40428	Muscle	0.80241	Ageing	-0.450469	0.80241	Down	Up	DownUp
ENSMUSG00000029918	Cortex	-0.734395	Muscle	0.324337	Development	0.324337	-0.299407	Up	Down	UpDown
ENSMUSG00000029918	Cortex	-0.734395	Muscle	-0.299407	Ageing	0.324337	-0.299407	Up	Down	UpDown
ENSMUSG00000002416	Cortex	-0.866337	Muscle	0.486506	Development	0.486506	0.574861	Up	Up	UpUp
ENSMUSG00000002416	Cortex	-0.866337	Muscle	0.574861	Ageing	0.486506	0.574861	Up	Up	UpUp
ENSMUSG00000029862	Cortex	-0.0727759	Muscle	-0.702731	Development	-0.702731	-0.766481	Down	Down	DownDown
ENSMUSG00000029862	Cortex	-0.0727759	Muscle	-0.766481	Ageing	-0.702731	-0.766481	Down	Down	DownDown
ENSMUSG00000038236	Cortex	-1.46092	Muscle	0.342356	Development	0.342356	0.215573	Up	Up	UpUp
ENSMUSG00000038236	Cortex	-1.46092	Muscle	0.215573	Ageing	0.342356	0.215573	Up	Up	UpUp
ENSMUSG00000053007	Cortex	-0.590012	Muscle	-0.414431	Development	-0.414431	0.481928	Down	Up	DownUp
ENSMUSG00000053007	Cortex	-0.590012	Muscle	0.481928	Ageing	-0.414431	0.481928	Down	Up	DownUp
ENSMUSG00000003476	Cortex	-0.398317	Muscle	0.126131	Development	0.126131	0.0598813	Up	Up	UpUp
ENSMUSG00000003476	Cortex	-0.398317	Muscle	0.0598813	Ageing	0.126131	0.0598813	Up	Up	UpUp
ENSMUSG00000029913	Cortex	-0.847979	Muscle	0.306319	Development	0.306319	-0.89822	Up	Down	UpDown
ENSMUSG00000029913	Cortex	-0.847979	Muscle	-0.89822	Ageing	0.306319	-0.89822	Up	Down	UpDown
ENSMUSG00000055027	Cortex	-0.916367	Muscle	0.342356	Development	0.342356	-0.934148	Up	Down	UpDown
ENSMUSG00000055027	Cortex	-0.916367	Muscle	-0.934148	Ageing	0.342356	-0.934148	Up	Down	UpDown
ENSMUSG00000052337	Cortex	-0.45315	Muscle	0.360375	Development	0.360375	-0.419169	Up	Down	UpDown
ENSMUSG00000052337	Cortex	-0.45315	Muscle	-0.419169	Ageing	0.360375	-0.419169	Up	Down	UpDown
ENSMUSG00000000628	Cortex	-1.08265	Muscle	0.414431	Development	0.414431	0.38324	Up	Up	UpUp
ENSMUSG00000000628	Cortex	-1.08265	Muscle	0.38324	Ageing	0.414431	0.38324	Up	Up	UpUp
ENSMUSG00000030037	Cortex	-2.52209	Muscle	0.738769	Development	0.738769	-0.107786	Up	Down	UpDown
ENSMUSG00000030037	Cortex	-2.52209	Muscle	-0.107786	Ageing	0.738769	-0.107786	Up	Down	UpDown
ENSMUSG00000000693	Cortex	-1.36033	Muscle	-0.522544	Development	-0.522544	-0.0838338	Down	Down	DownDown
ENSMUSG00000000693	Cortex	-1.36033	Muscle	-0.0838338	Ageing	-0.522544	-0.0838338	Down	Down	DownDown
ENSMUSG00000033788	Cortex	-1.89331	Muscle	0.360375	Development	0.360375	0.0718576	Up	Up	UpUp
ENSMUSG00000033788	Cortex	-1.89331	Muscle	0.0718576	Ageing	0.360375	0.0718576	Up	Up	UpUp
ENSMUSG00000001158	Cortex	-1.01473	Muscle	0.0180187	Development	0.0180187	0.467074	Up	Up	UpUp
ENSMUSG00000001158	Cortex	-1.01473	Muscle	0.467074	Ageing	0.0180187	0.467074	Up	Up	UpUp
ENSMUSG00000033182	Cortex	-0.673154	Muscle	0.108112	Development	0.108112	-0.0718576	Up	Down	UpDown
ENSMUSG00000033182	Cortex	-0.673154	Muscle	-0.0718576	Ageing	0.108112	-0.0718576	Up	Down	UpDown
ENSMUSG00000064080	Cortex	-1.33851	Muscle	-0.558581	Development	-0.558581	0.0119763	Down	Up	DownUp
ENSMUSG00000064080	Cortex	-1.33851	Muscle	0.0119763	Ageing	-0.558581	0.0119763	Down	Up	DownUp
ENSMUSG00000014551	Cortex	-0.171808	Muscle	0.594619	Development	0.594619	-0.299407	Up	Down	UpDown
ENSMUSG00000014551	Cortex	-0.171808	Muscle	-0.299407	Ageing	0.594619	-0.299407	Up	Down	UpDown
ENSMUSG00000030029	Cortex	-0.906566	Muscle	-0.126131	Development	-0.126131	0	Down	Down	DownDown
ENSMUSG00000030029	Cortex	-0.906566	Muscle	0	Ageing	-0.126131	0	Down	Down	DownDown
ENSMUSG00000044086	Cortex	-0.847337	Muscle	-0.666694	Development	-0.666694	0.566265	Down	Up	DownUp
ENSMUSG00000044086	Cortex	-0.847337	Muscle	0.566265	Ageing	-0.666694	0.566265	Down	Up	DownUp
ENSMUSG00000030074	Cortex	-0.823565	Muscle	-0.846881	Development	-0.846881	-0.335335	Down	Down	DownDown
ENSMUSG00000030074	Cortex	-0.823565	Muscle	-0.335335	Ageing	-0.846881	-0.335335	Down	Down	DownDown
ENSMUSG00000062694	Cortex	-1.17583	Muscle	0.162169	Development	0.162169	-0.0359288	Up	Down	UpDown
ENSMUSG00000062694	Cortex	-1.17583	Muscle	-0.0359288	Ageing	0.162169	-0.0359288	Up	Down	UpDown
ENSMUSG00000057604	Cortex	-1.19822	Muscle	0.684712	Development	0.684712	0.634742	Up	Up	UpUp
ENSMUSG00000057604	Cortex	-1.19822	Muscle	0.634742	Ageing	0.684712	0.634742	Up	Up	UpUp
ENSMUSG00000030319	Cortex	-0.774485	Muscle	-0.828862	Development	-0.828862	-0.26506	Down	Down	DownDown
ENSMUSG00000030319	Cortex	-0.774485	Muscle	-0.26506	Ageing	-0.828862	-0.26506	Down	Down	DownDown
ENSMUSG00000030137	Cortex	-0.848383	Muscle	0.846881	Development	0.846881	-0.311383	Up	Down	UpDown
ENSMUSG00000030137	Cortex	-0.848383	Muscle	-0.311383	Ageing	0.846881	-0.311383	Up	Down	UpDown
ENSMUSG00000023439	Cortex	-0.639603	Muscle	-0.180187	Development	-0.180187	0.251502	Down	Up	DownUp
ENSMUSG00000023439	Cortex	-0.639603	Muscle	0.251502	Ageing	-0.180187	0.251502	Down	Up	DownUp
ENSMUSG00000030335	Cortex	-1.9139	Muscle	0.738769	Development	0.738769	0.503003	Up	Up	UpUp
ENSMUSG00000030335	Cortex	-1.9139	Muscle	0.503003	Ageing	0.738769	0.503003	Up	Up	UpUp
ENSMUSG00000000399	Cortex	-1.26868	Muscle	0.648675	Development	0.648675	-0.0119763	Up	Down	UpDown
ENSMUSG00000000399	Cortex	-1.26868	Muscle	-0.0119763	Ageing	0.648675	-0.0119763	Up	Down	UpDown
ENSMUSG00000030189	Cortex	-1.15344	Muscle	-0.991031	Development	-0.991031	0	Down	Down	DownDown
ENSMUSG00000030189	Cortex	-1.15344	Muscle	0	Ageing	-0.991031	0	Down	Down	DownDown
ENSMUSG00000030224	Cortex	-0.551082	Muscle	-0.810844	Development	-0.810844	0.0598813	Down	Up	DownUp
ENSMUSG00000030224	Cortex	-0.551082	Muscle	0.0598813	Ageing	-0.810844	0.0598813	Down	Up	DownUp
ENSMUSG00000030245	Cortex	-0.430399	Muscle	-0.0180187	Development	-0.0180187	-0.119763	Down	Down	DownDown
ENSMUSG00000030245	Cortex	-0.430399	Muscle	-0.119763	Ageing	-0.0180187	-0.119763	Down	Down	DownDown
ENSMUSG00000030247	Cortex	-2.6818	Muscle	-0.594619	Development	-0.594619	0.359288	Down	Up	DownUp
ENSMUSG00000030247	Cortex	-2.6818	Muscle	0.359288	Ageing	-0.594619	0.359288	Down	Up	DownUp
ENSMUSG00000030249	Cortex	-1.10587	Muscle	-0.936975	Development	-0.936975	-0.275454	Down	Down	DownDown
ENSMUSG00000030249	Cortex	-1.10587	Muscle	-0.275454	Ageing	-0.936975	-0.275454	Down	Down	DownDown
ENSMUSG00000030255	Cortex	-0.974828	Muscle	0.414431	Development	0.414431	0.778457	Up	Up	UpUp
ENSMUSG00000030255	Cortex	-0.974828	Muscle	0.778457	Ageing	0.414431	0.778457	Up	Up	UpUp
ENSMUSG00000078815	Cortex	-0.568861	Muscle	0.486506	Development	0.486506	-0.658694	Up	Down	UpDown
ENSMUSG00000078815	Cortex	-0.568861	Muscle	-0.658694	Ageing	0.486506	-0.658694	Up	Down	UpDown
ENSMUSG00000035674	Cortex	-2.02028	Muscle	0.900937	Development	0.900937	0.538932	Up	Up	UpUp
ENSMUSG00000035674	Cortex	-2.02028	Muscle	0.538932	Ageing	0.900937	0.538932	Up	Up	UpUp
ENSMUSG00000064179	Cortex	-0.900502	Muscle	0.810844	Development	0.810844	0.431145	Up	Up	UpUp
ENSMUSG00000064179	Cortex	-0.900502	Muscle	0.431145	Ageing	0.810844	0.431145	Up	Up	UpUp
ENSMUSG00000035279	Cortex	-0.926436	Muscle	0.558581	Development	0.558581	-0.0119763	Up	Down	UpDown
ENSMUSG00000035279	Cortex	-0.926436	Muscle	-0.0119763	Ageing	0.558581	-0.0119763	Up	Down	UpDown
ENSMUSG00000030433	Cortex	-0.898749	Muscle	0.630656	Development	0.630656	0.562884	Up	Up	UpUp
ENSMUSG00000030433	Cortex	-0.898749	Muscle	0.562884	Ageing	0.630656	0.562884	Up	Up	UpUp
ENSMUSG00000030409	Cortex	-1.97015	Muscle	0.378394	Development	0.378394	-0.0359288	Up	Down	UpDown
ENSMUSG00000030409	Cortex	-1.97015	Muscle	-0.0359288	Ageing	0.378394	-0.0359288	Up	Down	UpDown
ENSMUSG00000040824	Cortex	-1.02465	Muscle	-0.792825	Development	-0.792825	0.0119763	Down	Up	DownUp
ENSMUSG00000040824	Cortex	-1.02465	Muscle	0.0119763	Ageing	-0.792825	0.0119763	Down	Up	DownUp
ENSMUSG00000030401	Cortex	0.650126	Muscle	-0.846881	Development	-0.846881	0.826362	Down	Up	DownUp
ENSMUSG00000030401	Cortex	0.650126	Muscle	0.826362	Ageing	-0.846881	0.826362	Down	Up	DownUp
ENSMUSG00000030399	Cortex	-1.16468	Muscle	0.0540562	Development	0.0540562	0.299407	Up	Up	UpUp
ENSMUSG00000030399	Cortex	-1.16468	Muscle	0.299407	Ageing	0.0540562	0.299407	Up	Up	UpUp
ENSMUSG00000049643	Cortex	-0.172708	Muscle	0.882919	Development	0.882919	-0.538932	Up	Down	UpDown
ENSMUSG00000049643	Cortex	-0.172708	Muscle	-0.538932	Ageing	0.882919	-0.538932	Up	Down	UpDown
ENSMUSG00000030603	Cortex	-1.34243	Muscle	-0.774806	Development	-0.774806	-0.395217	Down	Down	DownDown
ENSMUSG00000030603	Cortex	-1.34243	Muscle	-0.395217	Ageing	-0.774806	-0.395217	Down	Down	DownDown
ENSMUSG00000002409	Cortex	0.0605352	Muscle	0.882919	Development	0.882919	-0.167668	Up	Down	UpDown
ENSMUSG00000002409	Cortex	0.0605352	Muscle	-0.167668	Ageing	0.882919	-0.167668	Up	Down	UpDown
ENSMUSG00000030598	Cortex	-1.19839	Muscle	-0.882919	Development	-0.882919	-0.107786	Down	Down	DownDown
ENSMUSG00000030598	Cortex	-1.19839	Muscle	-0.107786	Ageing	-0.882919	-0.107786	Down	Down	DownDown
ENSMUSG00000030592	Cortex	-0.245147	Muscle	-0.324337	Development	-0.324337	0.0958101	Down	Up	DownUp
ENSMUSG00000030592	Cortex	-0.245147	Muscle	0.0958101	Ageing	-0.324337	0.0958101	Down	Up	DownUp
ENSMUSG00000030591	Cortex	-0.894013	Muscle	-0.954994	Development	-0.954994	-0.455098	Down	Down	DownDown
ENSMUSG00000030591	Cortex	-0.894013	Muscle	-0.455098	Ageing	-0.954994	-0.455098	Down	Down	DownDown
ENSMUSG00000074218	Cortex	-1.3771	Muscle	0.738769	Development	0.738769	-0.395217	Up	Down	UpDown
ENSMUSG00000074218	Cortex	-1.3771	Muscle	-0.395217	Ageing	0.738769	-0.395217	Up	Down	UpDown
ENSMUSG00000036854	Cortex	-1.1836	Muscle	-0.360375	Development	-0.360375	0.742528	Down	Up	DownUp
ENSMUSG00000036854	Cortex	-1.1836	Muscle	0.742528	Ageing	-0.360375	0.742528	Down	Up	DownUp
ENSMUSG00000078765	Cortex	0.184197	Muscle	0.522544	Development	0.522544	-0.119763	Up	Down	UpDown
ENSMUSG00000078765	Cortex	0.184197	Muscle	-0.119763	Ageing	0.522544	-0.119763	Up	Down	UpDown
ENSMUSG00000006315	Cortex	-1.32859	Muscle	-0.666694	Development	-0.666694	0.538932	Down	Up	DownUp
ENSMUSG00000006315	Cortex	-1.32859	Muscle	0.538932	Ageing	-0.666694	0.538932	Down	Up	DownUp
ENSMUSG00000002635	Cortex	-0.77665	Muscle	-0.900937	Development	-0.900937	-0.239525	Down	Down	DownDown
ENSMUSG00000002635	Cortex	-0.77665	Muscle	-0.239525	Ageing	-0.900937	-0.239525	Down	Down	DownDown
ENSMUSG00000004473	Cortex	-0.789666	Muscle	0.774806	Development	0.774806	0.0359288	Up	Up	UpUp
ENSMUSG00000004473	Cortex	-0.789666	Muscle	0.0359288	Ageing	0.774806	0.0359288	Up	Up	UpUp
ENSMUSG00000038670	Cortex	-0.858903	Muscle	-0.0900937	Development	-0.0900937	0.706599	Down	Up	DownUp
ENSMUSG00000038670	Cortex	-0.858903	Muscle	0.706599	Ageing	-0.0900937	0.706599	Down	Up	DownUp
ENSMUSG00000038239	Cortex	-0.896906	Muscle	-0.468487	Development	-0.468487	0.299407	Down	Up	DownUp
ENSMUSG00000038239	Cortex	-0.896906	Muscle	0.299407	Ageing	-0.468487	0.299407	Down	Up	DownUp
ENSMUSG00000003865	Cortex	-0.555909	Muscle	0.306319	Development	0.306319	0.0119763	Up	Up	UpUp
ENSMUSG00000003865	Cortex	-0.555909	Muscle	0.0119763	Ageing	0.306319	0.0119763	Up	Up	UpUp
ENSMUSG00000030825	Cortex	-0.820154	Muscle	0.872727	Development	0.872727	0	Up	Down	UpDown
ENSMUSG00000030825	Cortex	-0.820154	Muscle	0	Ageing	0.872727	0	Up	Down	UpDown
ENSMUSG00000040428	Cortex	-1.67227	Muscle	0.126131	Development	0.126131	0.107786	Up	Up	UpUp
ENSMUSG00000040428	Cortex	-1.67227	Muscle	0.107786	Ageing	0.126131	0.107786	Up	Up	UpUp
ENSMUSG00000055978	Cortex	-0.892995	Muscle	0.342356	Development	0.342356	0.634742	Up	Up	UpUp
ENSMUSG00000055978	Cortex	-0.892995	Muscle	0.634742	Ageing	0.342356	0.634742	Up	Up	UpUp
ENSMUSG00000042918	Cortex	-0.966503	Muscle	0.198206	Development	0.198206	0.0239525	Up	Up	UpUp
ENSMUSG00000042918	Cortex	-0.966503	Muscle	0.0239525	Ageing	0.198206	0.0239525	Up	Up	UpUp
ENSMUSG00000030470	Cortex	-1.97161	Muscle	-0.180187	Development	-0.180187	-0.311383	Down	Down	DownDown
ENSMUSG00000030470	Cortex	-1.97161	Muscle	-0.311383	Ageing	-0.180187	-0.311383	Down	Down	DownDown
ENSMUSG00000055489	Cortex	-0.480884	Muscle	-0.0900937	Development	-0.0900937	0.299407	Down	Up	DownUp
ENSMUSG00000055489	Cortex	-0.480884	Muscle	0.299407	Ageing	-0.0900937	0.299407	Down	Up	DownUp
ENSMUSG00000015134	Cortex	-0.109919	Muscle	-0.666694	Development	-0.666694	-0.850315	Down	Down	DownDown
ENSMUSG00000015134	Cortex	-0.109919	Muscle	-0.850315	Ageing	-0.666694	-0.850315	Down	Down	DownDown
ENSMUSG00000030553	Cortex	-1.23388	Muscle	0.522544	Development	0.522544	-0.323359	Up	Down	UpDown
ENSMUSG00000030553	Cortex	-1.23388	Muscle	-0.323359	Ageing	0.522544	-0.323359	Up	Down	UpDown
ENSMUSG00000038763	Cortex	-0.844163	Muscle	-0.504525	Development	-0.504525	-0.239525	Down	Down	DownDown
ENSMUSG00000038763	Cortex	-0.844163	Muscle	-0.239525	Ageing	-0.504525	-0.239525	Down	Down	DownDown
ENSMUSG00000025723	Cortex	0.0153168	Muscle	0.612637	Development	0.612637	-0.443122	Up	Down	UpDown
ENSMUSG00000025723	Cortex	0.0153168	Muscle	-0.443122	Ageing	0.612637	-0.443122	Up	Down	UpDown
ENSMUSG00000038663	Cortex	-0.928563	Muscle	0.342356	Development	0.342356	-0.371264	Up	Down	UpDown
ENSMUSG00000038663	Cortex	-0.928563	Muscle	-0.371264	Ageing	0.342356	-0.371264	Up	Down	UpDown
ENSMUSG00000030615	Cortex	-1.30376	Muscle	-0.0180187	Development	-0.0180187	0.0239525	Down	Up	DownUp
ENSMUSG00000030615	Cortex	-1.30376	Muscle	0.0239525	Ageing	-0.0180187	0.0239525	Down	Up	DownUp
ENSMUSG00000030613	Cortex	-1.49299	Muscle	-0.882919	Development	-0.882919	-0.131739	Down	Down	DownDown
ENSMUSG00000030613	Cortex	-1.49299	Muscle	-0.131739	Ageing	-0.882919	-0.131739	Down	Down	DownDown
ENSMUSG00000030647	Cortex	-0.499491	Muscle	-0.0540562	Development	-0.0540562	-0.586837	Down	Down	DownDown
ENSMUSG00000030647	Cortex	-0.499491	Muscle	-0.586837	Ageing	-0.0540562	-0.586837	Down	Down	DownDown
ENSMUSG00000035642	Cortex	-1.59442	Muscle	0.468487	Development	0.468487	0.155691	Up	Up	UpUp
ENSMUSG00000035642	Cortex	-1.59442	Muscle	0.155691	Ageing	0.468487	0.155691	Up	Up	UpUp
ENSMUSG00000025439	Cortex	0.231104	Muscle	-0.342356	Development	-0.342356	0.586837	Down	Up	DownUp
ENSMUSG00000025439	Cortex	0.231104	Muscle	0.586837	Ageing	-0.342356	0.586837	Down	Up	DownUp
ENSMUSG00000096606	Cortex	-0.891335	Muscle	0.991031	Development	0.991031	0.275454	Up	Up	UpUp
ENSMUSG00000096606	Cortex	-0.891335	Muscle	0.275454	Ageing	0.991031	0.275454	Up	Up	UpUp
ENSMUSG00000032942	Cortex	-0.68659	Muscle	0.991031	Development	0.991031	0.0479051	Up	Up	UpUp
ENSMUSG00000032942	Cortex	-0.68659	Muscle	0.0479051	Ageing	0.991031	0.0479051	Up	Up	UpUp
ENSMUSG00000030706	Cortex	-1.49275	Muscle	0.828862	Development	0.828862	0.215573	Up	Up	UpUp
ENSMUSG00000030706	Cortex	-1.49275	Muscle	0.215573	Ageing	0.828862	0.215573	Up	Up	UpUp
ENSMUSG00000030842	Cortex	-0.161728	Muscle	0.324337	Development	0.324337	0.694623	Up	Up	UpUp
ENSMUSG00000030842	Cortex	-0.161728	Muscle	0.694623	Ageing	0.324337	0.694623	Up	Up	UpUp
ENSMUSG00000030996	Cortex	-0.963887	Muscle	0.162169	Development	0.162169	-0.46988	Up	Down	UpDown
ENSMUSG00000030996	Cortex	-0.963887	Muscle	-0.46988	Ageing	0.162169	-0.46988	Up	Down	UpDown
ENSMUSG00000030987	Cortex	-0.422502	Muscle	0.882919	Development	0.882919	-0.0958101	Up	Down	UpDown
ENSMUSG00000030987	Cortex	-0.422502	Muscle	-0.0958101	Ageing	0.882919	-0.0958101	Up	Down	UpDown
ENSMUSG00000030652	Cortex	-1.14473	Muscle	0.882919	Development	0.882919	-0.347312	Up	Down	UpDown
ENSMUSG00000030652	Cortex	-1.14473	Muscle	-0.347312	Ageing	0.882919	-0.347312	Up	Down	UpDown
ENSMUSG00000030869	Cortex	-0.9745	Muscle	0.630656	Development	0.630656	0.874267	Up	Up	UpUp
ENSMUSG00000030869	Cortex	-0.9745	Muscle	0.874267	Ageing	0.630656	0.874267	Up	Up	UpUp
ENSMUSG00000030727	Cortex	-1.73651	Muscle	-0.558581	Development	-0.558581	0.251502	Down	Up	DownUp
ENSMUSG00000030727	Cortex	-1.73651	Muscle	0.251502	Ageing	-0.558581	0.251502	Down	Up	DownUp
ENSMUSG00000030730	Cortex	-1.06617	Muscle	0.14415	Development	0.14415	0.227549	Up	Up	UpUp
ENSMUSG00000030730	Cortex	-1.06617	Muscle	0.227549	Ageing	0.14415	0.227549	Up	Up	UpUp
ENSMUSG00000030672	Cortex	-1.18405	Muscle	0.0900937	Development	0.0900937	0.634742	Up	Up	UpUp
ENSMUSG00000030672	Cortex	-1.18405	Muscle	0.634742	Ageing	0.0900937	0.634742	Up	Up	UpUp
ENSMUSG00000030802	Cortex	-0.504978	Muscle	-0.342356	Development	-0.342356	-0.295181	Down	Down	DownDown
ENSMUSG00000030802	Cortex	-0.504978	Muscle	-0.295181	Ageing	-0.342356	-0.295181	Down	Down	DownDown
ENSMUSG00000042828	Cortex	-0.89492	Muscle	0.684712	Development	0.684712	-0.0119763	Up	Down	UpDown
ENSMUSG00000042828	Cortex	-0.89492	Muscle	-0.0119763	Ageing	0.684712	-0.0119763	Up	Down	UpDown
ENSMUSG00000030785	Cortex	-0.741101	Muscle	0.810844	Development	0.810844	0.874267	Up	Up	UpUp
ENSMUSG00000030785	Cortex	-0.741101	Muscle	0.874267	Ageing	0.810844	0.874267	Up	Up	UpUp
ENSMUSG00000010476	Cortex	-0.419845	Muscle	-0.900937	Development	-0.900937	-0.526956	Down	Down	DownDown
ENSMUSG00000010476	Cortex	-0.419845	Muscle	-0.526956	Ageing	-0.900937	-0.526956	Down	Down	DownDown
ENSMUSG00000031068	Cortex	0.254792	Muscle	-0.936975	Development	-0.936975	-0.431145	Down	Down	DownDown
ENSMUSG00000031068	Cortex	0.254792	Muscle	-0.431145	Ageing	-0.936975	-0.431145	Down	Down	DownDown
ENSMUSG00000025488	Cortex	-1.37674	Muscle	0.666694	Development	0.666694	0.251502	Up	Up	UpUp
ENSMUSG00000025488	Cortex	-1.37674	Muscle	0.251502	Ageing	0.666694	0.251502	Up	Up	UpUp
ENSMUSG00000025489	Cortex	-1.14375	Muscle	-0.504525	Development	-0.504525	0.443122	Down	Up	DownUp
ENSMUSG00000025489	Cortex	-1.14375	Muscle	0.443122	Ageing	-0.504525	0.443122	Down	Up	DownUp
ENSMUSG00000063179	Cortex	-0.701683	Muscle	0.882919	Development	0.882919	-0.0239525	Up	Down	UpDown
ENSMUSG00000063179	Cortex	-0.701683	Muscle	-0.0239525	Ageing	0.882919	-0.0239525	Up	Down	UpDown
ENSMUSG00000030862	Cortex	-0.524539	Muscle	0.306319	Development	0.306319	-0.586837	Up	Down	UpDown
ENSMUSG00000030862	Cortex	-0.524539	Muscle	-0.586837	Ageing	0.306319	-0.586837	Up	Down	UpDown
ENSMUSG00000031097	Cortex	-1.19518	Muscle	0.0900937	Development	0.0900937	0.299407	Up	Up	UpUp
ENSMUSG00000031097	Cortex	-1.19518	Muscle	0.299407	Ageing	0.0900937	0.299407	Up	Up	UpUp
ENSMUSG00000037772	Cortex	-1.32138	Muscle	-0.774806	Development	-0.774806	0.467074	Down	Up	DownUp
ENSMUSG00000037772	Cortex	-1.32138	Muscle	0.467074	Ageing	-0.774806	0.467074	Down	Up	DownUp
ENSMUSG00000061723	Cortex	-1.13043	Muscle	0.072075	Development	0.072075	0.299407	Up	Up	UpUp
ENSMUSG00000061723	Cortex	-1.13043	Muscle	0.299407	Ageing	0.072075	0.299407	Up	Up	UpUp
ENSMUSG00000037613	Cortex	-0.819449	Muscle	-0.14415	Development	-0.14415	-0.754505	Down	Down	DownDown
ENSMUSG00000037613	Cortex	-0.819449	Muscle	-0.754505	Ageing	-0.14415	-0.754505	Down	Down	DownDown
ENSMUSG00000031070	Cortex	-0.966679	Muscle	-0.756787	Development	-0.756787	-0.19162	Down	Down	DownDown
ENSMUSG00000031070	Cortex	-0.966679	Muscle	-0.19162	Ageing	-0.756787	-0.19162	Down	Down	DownDown
ENSMUSG00000012705	Cortex	-0.77168	Muscle	0.846881	Development	0.846881	-0.610789	Up	Down	UpDown
ENSMUSG00000012705	Cortex	-0.77168	Muscle	-0.610789	Ageing	0.846881	-0.610789	Up	Down	UpDown
ENSMUSG00000002949	Cortex	-1.29557	Muscle	0.900937	Development	0.900937	0.203596	Up	Up	UpUp
ENSMUSG00000002949	Cortex	-1.29557	Muscle	0.203596	Ageing	0.900937	0.203596	Up	Up	UpUp
ENSMUSG00000031448	Cortex	-0.96512	Muscle	0.702731	Development	0.702731	0.407193	Up	Up	UpUp
ENSMUSG00000031448	Cortex	-0.96512	Muscle	0.407193	Ageing	0.702731	0.407193	Up	Up	UpUp
ENSMUSG00000038457	Cortex	0.0258044	Muscle	0.522544	Development	0.522544	-0.155691	Up	Down	UpDown
ENSMUSG00000038457	Cortex	0.0258044	Muscle	-0.155691	Ageing	0.522544	-0.155691	Up	Down	UpDown
ENSMUSG00000031461	Cortex	-0.970522	Muscle	-0.648675	Development	-0.648675	-0.155691	Down	Down	DownDown
ENSMUSG00000031461	Cortex	-0.970522	Muscle	-0.155691	Ageing	-0.648675	-0.155691	Down	Down	DownDown
ENSMUSG00000031534	Cortex	-1.09807	Muscle	0.5766	Development	0.5766	0.874267	Up	Up	UpUp
ENSMUSG00000031534	Cortex	-1.09807	Muscle	0.874267	Ageing	0.5766	0.874267	Up	Up	UpUp
ENSMUSG00000008892	Cortex	-0.193756	Muscle	-0.882919	Development	-0.882919	-0.167668	Down	Down	DownDown
ENSMUSG00000008892	Cortex	-0.193756	Muscle	-0.167668	Ageing	-0.882919	-0.167668	Down	Down	DownDown
ENSMUSG00000031543	Cortex	-0.126761	Muscle	0.900937	Development	0.900937	0.131739	Up	Up	UpUp
ENSMUSG00000031543	Cortex	-0.126761	Muscle	0.131739	Ageing	0.900937	0.131739	Up	Up	UpUp
ENSMUSG00000046152	Cortex	-0.246137	Muscle	0.450469	Development	0.450469	0.155691	Up	Up	UpUp
ENSMUSG00000046152	Cortex	-0.246137	Muscle	0.155691	Ageing	0.450469	0.155691	Up	Up	UpUp
ENSMUSG00000031595	Cortex	-1.17948	Muscle	-0.900937	Development	-0.900937	-0.131739	Down	Down	DownDown
ENSMUSG00000031595	Cortex	-1.17948	Muscle	-0.131739	Ageing	-0.900937	-0.131739	Down	Down	DownDown
ENSMUSG00000031636	Cortex	-1.4737	Muscle	0.828862	Development	0.828862	-0.0838338	Up	Down	UpDown
ENSMUSG00000031636	Cortex	-1.4737	Muscle	-0.0838338	Ageing	0.828862	-0.0838338	Up	Down	UpDown
ENSMUSG00000031519	Cortex	-0.707309	Muscle	-0.378394	Development	-0.378394	-0.491027	Down	Down	DownDown
ENSMUSG00000031519	Cortex	-0.707309	Muscle	-0.491027	Ageing	-0.378394	-0.491027	Down	Down	DownDown
ENSMUSG00000031609	Cortex	-0.491828	Muscle	-0.738769	Development	-0.738769	0.143715	Down	Up	DownUp
ENSMUSG00000031609	Cortex	-0.491828	Muscle	0.143715	Ageing	-0.738769	0.143715	Down	Up	DownUp
ENSMUSG00000044006	Cortex	-0.299499	Muscle	-0.882919	Development	-0.882919	-0.275454	Down	Down	DownDown
ENSMUSG00000044006	Cortex	-0.299499	Muscle	-0.275454	Ageing	-0.882919	-0.275454	Down	Down	DownDown
ENSMUSG00000036199	Cortex	-1.53226	Muscle	0.954994	Development	0.954994	0.119763	Up	Up	UpUp
ENSMUSG00000036199	Cortex	-1.53226	Muscle	0.119763	Ageing	0.954994	0.119763	Up	Up	UpUp
ENSMUSG00000031849	Cortex	-0.788548	Muscle	0	Development	0	-0.143715	Down	Down	DownDown
ENSMUSG00000031849	Cortex	-0.788548	Muscle	-0.143715	Ageing	0	-0.143715	Down	Down	DownDown
ENSMUSG00000058833	Cortex	-1.10741	Muscle	0.2883	Development	0.2883	0.514979	Up	Up	UpUp
ENSMUSG00000058833	Cortex	-1.10741	Muscle	0.514979	Ageing	0.2883	0.514979	Up	Up	UpUp
ENSMUSG00000031791	Cortex	0.138322	Muscle	0.846881	Development	0.846881	0.313253	Up	Up	UpUp
ENSMUSG00000031791	Cortex	0.138322	Muscle	0.313253	Ageing	0.846881	0.313253	Up	Up	UpUp
ENSMUSG00000044600	Cortex	-1.33685	Muscle	-0.954994	Development	-0.954994	0.179644	Down	Up	DownUp
ENSMUSG00000044600	Cortex	-1.33685	Muscle	0.179644	Ageing	-0.954994	0.179644	Down	Up	DownUp
ENSMUSG00000042870	Cortex	-1.10689	Muscle	0.882919	Development	0.882919	-0.19162	Up	Down	UpDown
ENSMUSG00000042870	Cortex	-1.10689	Muscle	-0.19162	Ageing	0.882919	-0.19162	Up	Down	UpDown
ENSMUSG00000037148	Cortex	-0.658712	Muscle	0.781818	Development	0.781818	0.658694	Up	Up	UpUp
ENSMUSG00000037148	Cortex	-0.658712	Muscle	0.658694	Ageing	0.781818	0.658694	Up	Up	UpUp
ENSMUSG00000031683	Cortex	-0.8756	Muscle	-0.684712	Development	-0.684712	-0.0359288	Down	Down	DownDown
ENSMUSG00000031683	Cortex	-0.8756	Muscle	-0.0359288	Ageing	-0.684712	-0.0359288	Down	Down	DownDown
ENSMUSG00000033938	Cortex	-1.16619	Muscle	0.252262	Development	0.252262	0.431145	Up	Up	UpUp
ENSMUSG00000033938	Cortex	-1.16619	Muscle	0.431145	Ageing	0.252262	0.431145	Up	Up	UpUp
ENSMUSG00000012889	Cortex	-0.786943	Muscle	-0.630656	Development	-0.630656	0.131739	Down	Up	DownUp
ENSMUSG00000012889	Cortex	-0.786943	Muscle	0.131739	Ageing	-0.630656	0.131739	Down	Up	DownUp
ENSMUSG00000059355	Cortex	-0.676126	Muscle	-0.846881	Development	-0.846881	0.419169	Down	Up	DownUp
ENSMUSG00000059355	Cortex	-0.676126	Muscle	0.419169	Ageing	-0.846881	0.419169	Down	Up	DownUp
ENSMUSG00000036879	Cortex	-1.16283	Muscle	0.810844	Development	0.810844	-0.143715	Up	Down	UpDown
ENSMUSG00000036879	Cortex	-1.16283	Muscle	-0.143715	Ageing	0.810844	-0.143715	Up	Down	UpDown
ENSMUSG00000031885	Cortex	-1.50892	Muscle	-0.900937	Development	-0.900937	-0.730552	Down	Down	DownDown
ENSMUSG00000031885	Cortex	-1.50892	Muscle	-0.730552	Ageing	-0.900937	-0.730552	Down	Down	DownDown
ENSMUSG00000014776	Cortex	-0.0314144	Muscle	0.882919	Development	0.882919	0.718576	Up	Up	UpUp
ENSMUSG00000014776	Cortex	-0.0314144	Muscle	0.718576	Ageing	0.882919	0.718576	Up	Up	UpUp
ENSMUSG00000036442	Cortex	-1.76277	Muscle	0.882919	Development	0.882919	0.38324	Up	Up	UpUp
ENSMUSG00000036442	Cortex	-1.76277	Muscle	0.38324	Ageing	0.882919	0.38324	Up	Up	UpUp
ENSMUSG00000078931	Cortex	-1.2958	Muscle	0.900937	Development	0.900937	0.574861	Up	Up	UpUp
ENSMUSG00000078931	Cortex	-1.2958	Muscle	0.574861	Ageing	0.900937	0.574861	Up	Up	UpUp
ENSMUSG00000003848	Cortex	0.189397	Muscle	-0.666694	Development	-0.666694	0.0479051	Down	Up	DownUp
ENSMUSG00000003848	Cortex	0.189397	Muscle	0.0479051	Ageing	-0.666694	0.0479051	Down	Up	DownUp
ENSMUSG00000039067	Cortex	-0.295821	Muscle	-0.684712	Development	-0.684712	0.0718576	Down	Up	DownUp
ENSMUSG00000039067	Cortex	-0.295821	Muscle	0.0718576	Ageing	-0.684712	0.0718576	Down	Up	DownUp
ENSMUSG00000031851	Cortex	-0.242927	Muscle	0.828862	Development	0.828862	0.251502	Up	Up	UpUp
ENSMUSG00000031851	Cortex	-0.242927	Muscle	0.251502	Ageing	0.828862	0.251502	Up	Up	UpUp
ENSMUSG00000071302	Cortex	-0.766876	Muscle	0.0540562	Development	0.0540562	0.0119763	Up	Up	UpUp
ENSMUSG00000071302	Cortex	-0.766876	Muscle	0.0119763	Ageing	0.0540562	0.0119763	Up	Up	UpUp
ENSMUSG00000050578	Cortex	-0.681348	Muscle	0.109091	Development	0.109091	-0.215573	Up	Down	UpDown
ENSMUSG00000050578	Cortex	-0.681348	Muscle	-0.215573	Ageing	0.109091	-0.215573	Up	Down	UpDown
ENSMUSG00000004096	Cortex	-2.2273	Muscle	-0.108112	Development	-0.108112	0.331325	Down	Up	DownUp
ENSMUSG00000004096	Cortex	-2.2273	Muscle	0.331325	Ageing	-0.108112	0.331325	Down	Up	DownUp
ENSMUSG00000045519	Cortex	-0.920396	Muscle	-0.684712	Development	-0.684712	0.443122	Down	Up	DownUp
ENSMUSG00000045519	Cortex	-0.920396	Muscle	0.443122	Ageing	-0.684712	0.443122	Down	Up	DownUp
ENSMUSG00000004098	Cortex	-1.27595	Muscle	0.900937	Development	0.900937	-0.275454	Up	Down	UpDown
ENSMUSG00000004098	Cortex	-1.27595	Muscle	-0.275454	Ageing	0.900937	-0.275454	Up	Down	UpDown
ENSMUSG00000032180	Cortex	-3.23413	Muscle	-0.666694	Development	-0.666694	0.167668	Down	Up	DownUp
ENSMUSG00000032180	Cortex	-3.23413	Muscle	0.167668	Ageing	-0.666694	0.167668	Down	Up	DownUp
ENSMUSG00000032033	Cortex	-0.236977	Muscle	-0.306319	Development	-0.306319	-0.131739	Down	Down	DownDown
ENSMUSG00000032033	Cortex	-0.236977	Muscle	-0.131739	Ageing	-0.306319	-0.131739	Down	Down	DownDown
ENSMUSG00000041737	Cortex	-0.89279	Muscle	0.378394	Development	0.378394	0.443122	Up	Up	UpUp
ENSMUSG00000041737	Cortex	-0.89279	Muscle	0.443122	Ageing	0.378394	0.443122	Up	Up	UpUp
ENSMUSG00000038119	Cortex	-0.417287	Muscle	-0.954994	Development	-0.954994	-0.251502	Down	Down	DownDown
ENSMUSG00000038119	Cortex	-0.417287	Muscle	-0.251502	Ageing	-0.954994	-0.251502	Down	Down	DownDown
ENSMUSG00000050471	Cortex	-1.0238	Muscle	-0.630656	Development	-0.630656	0.610789	Down	Up	DownUp
ENSMUSG00000050471	Cortex	-1.0238	Muscle	0.610789	Ageing	-0.630656	0.610789	Down	Up	DownUp
ENSMUSG00000032122	Cortex	-0.951662	Muscle	0.468487	Development	0.468487	0.431145	Up	Up	UpUp
ENSMUSG00000032122	Cortex	-0.951662	Muscle	0.431145	Ageing	0.468487	0.431145	Up	Up	UpUp
ENSMUSG00000032015	Cortex	-0.545311	Muscle	0.702731	Development	0.702731	-0.19162	Up	Down	UpDown
ENSMUSG00000032015	Cortex	-0.545311	Muscle	-0.19162	Ageing	0.702731	-0.19162	Up	Down	UpDown
ENSMUSG00000038717	Cortex	-1.45405	Muscle	-0.414431	Development	-0.414431	0.550908	Down	Up	DownUp
ENSMUSG00000038717	Cortex	-1.45405	Muscle	0.550908	Ageing	-0.414431	0.550908	Down	Up	DownUp
ENSMUSG00000032267	Cortex	0.282674	Muscle	0.378394	Development	0.378394	0.203596	Up	Up	UpUp
ENSMUSG00000032267	Cortex	0.282674	Muscle	0.203596	Ageing	0.378394	0.203596	Up	Up	UpUp
ENSMUSG00000000168	Cortex	-0.550985	Muscle	0.666694	Development	0.666694	-0.359288	Up	Down	UpDown
ENSMUSG00000000168	Cortex	-0.550985	Muscle	-0.359288	Ageing	0.666694	-0.359288	Up	Down	UpDown
ENSMUSG00000038086	Cortex	-1.73165	Muscle	0.486506	Development	0.486506	0.239525	Up	Up	UpUp
ENSMUSG00000038086	Cortex	-1.73165	Muscle	0.239525	Ageing	0.486506	0.239525	Up	Up	UpUp
ENSMUSG00000046167	Cortex	-0.187004	Muscle	0.0540562	Development	0.0540562	0.299407	Up	Up	UpUp
ENSMUSG00000046167	Cortex	-0.187004	Muscle	0.299407	Ageing	0.0540562	0.299407	Up	Up	UpUp
ENSMUSG00000032911	Cortex	-0.140508	Muscle	0.126131	Development	0.126131	0.275454	Up	Up	UpUp
ENSMUSG00000032911	Cortex	-0.140508	Muscle	0.275454	Ageing	0.126131	0.275454	Up	Up	UpUp
ENSMUSG00000032306	Cortex	0.629329	Muscle	0.702731	Development	0.702731	-0.0598813	Up	Down	UpDown
ENSMUSG00000032306	Cortex	0.629329	Muscle	-0.0598813	Ageing	0.702731	-0.0598813	Up	Down	UpDown
ENSMUSG00000000088	Cortex	-0.825461	Muscle	-0.198206	Development	-0.198206	0.60241	Down	Up	DownUp
ENSMUSG00000000088	Cortex	-0.825461	Muscle	0.60241	Ageing	-0.198206	0.60241	Down	Up	DownUp
ENSMUSG00000034485	Cortex	-1.54312	Muscle	-0.936975	Development	-0.936975	0.323359	Down	Up	DownUp
ENSMUSG00000034485	Cortex	-1.54312	Muscle	0.323359	Ageing	-0.936975	0.323359	Down	Up	DownUp
ENSMUSG00000032243	Cortex	-0.453976	Muscle	-0.43245	Development	-0.43245	0.0359288	Down	Up	DownUp
ENSMUSG00000032243	Cortex	-0.453976	Muscle	0.0359288	Ageing	-0.43245	0.0359288	Down	Up	DownUp
ENSMUSG00000042254	Cortex	-1.15895	Muscle	0	Development	0	-0.455098	Down	Down	DownDown
ENSMUSG00000042254	Cortex	-1.15895	Muscle	-0.455098	Ageing	0	-0.455098	Down	Down	DownDown
ENSMUSG00000054978	Cortex	-0.966503	Muscle	-0.810844	Development	-0.810844	-0.670671	Down	Down	DownDown
ENSMUSG00000054978	Cortex	-0.966503	Muscle	-0.670671	Ageing	-0.810844	-0.670671	Down	Down	DownDown
ENSMUSG00000050503	Cortex	-1.06368	Muscle	-0.198206	Development	-0.198206	-0.634742	Down	Down	DownDown
ENSMUSG00000050503	Cortex	-1.06368	Muscle	-0.634742	Ageing	-0.198206	-0.634742	Down	Down	DownDown
ENSMUSG00000032366	Cortex	-0.945435	Muscle	0.954994	Development	0.954994	-0.562884	Up	Down	UpDown
ENSMUSG00000032366	Cortex	-0.945435	Muscle	-0.562884	Ageing	0.954994	-0.562884	Up	Down	UpDown
ENSMUSG00000044938	Cortex	-0.811805	Muscle	0.774806	Development	0.774806	-0.283133	Up	Down	UpDown
ENSMUSG00000044938	Cortex	-0.811805	Muscle	-0.283133	Ageing	0.774806	-0.283133	Up	Down	UpDown
ENSMUSG00000032355	Cortex	0.711957	Muscle	-0.108112	Development	-0.108112	0.203596	Down	Up	DownUp
ENSMUSG00000032355	Cortex	0.711957	Muscle	0.203596	Ageing	-0.108112	0.203596	Down	Up	DownUp
ENSMUSG00000046186	Cortex	-0.832497	Muscle	-0.612637	Development	-0.612637	0.831325	Down	Up	DownUp
ENSMUSG00000046186	Cortex	-0.832497	Muscle	0.831325	Ageing	-0.612637	0.831325	Down	Up	DownUp
ENSMUSG00000032332	Cortex	-0.981044	Muscle	-0.450469	Development	-0.450469	-0.155691	Down	Down	DownDown
ENSMUSG00000032332	Cortex	-0.981044	Muscle	-0.155691	Ageing	-0.450469	-0.155691	Down	Down	DownDown
ENSMUSG00000044244	Cortex	-1.52561	Muscle	-0.486506	Development	-0.486506	-0.311383	Down	Down	DownDown
ENSMUSG00000044244	Cortex	-1.52561	Muscle	-0.311383	Ageing	-0.486506	-0.311383	Down	Down	DownDown
ENSMUSG00000043154	Cortex	-0.195694	Muscle	-0.738769	Development	-0.738769	0.323359	Down	Up	DownUp
ENSMUSG00000043154	Cortex	-0.195694	Muscle	0.323359	Ageing	-0.738769	0.323359	Down	Up	DownUp
ENSMUSG00000035606	Cortex	-0.502537	Muscle	0.2883	Development	0.2883	-0.455098	Up	Down	UpDown
ENSMUSG00000035606	Cortex	-0.502537	Muscle	-0.455098	Ageing	0.2883	-0.455098	Up	Down	UpDown
ENSMUSG00000032563	Cortex	-0.0596887	Muscle	0.684712	Development	0.684712	0.407193	Up	Up	UpUp
ENSMUSG00000032563	Cortex	-0.0596887	Muscle	0.407193	Ageing	0.684712	0.407193	Up	Up	UpUp
ENSMUSG00000079355	Cortex	-1.83765	Muscle	0.342356	Development	0.342356	-0.89822	Up	Down	UpDown
ENSMUSG00000079355	Cortex	-1.83765	Muscle	-0.89822	Ageing	0.342356	-0.89822	Up	Down	UpDown
ENSMUSG00000043719	Cortex	-0.994328	Muscle	-0.270281	Development	-0.270281	0.131739	Down	Up	DownUp
ENSMUSG00000043719	Cortex	-0.994328	Muscle	0.131739	Ageing	-0.270281	0.131739	Down	Up	DownUp
ENSMUSG00000037977	Cortex	0.00367672	Muscle	0.468487	Development	0.468487	-0.251502	Up	Down	UpDown
ENSMUSG00000037977	Cortex	0.00367672	Muscle	-0.251502	Ageing	0.468487	-0.251502	Up	Down	UpDown
ENSMUSG00000062867	Cortex	-1.54213	Muscle	-0.882919	Development	-0.882919	-0.514979	Down	Down	DownDown
ENSMUSG00000062867	Cortex	-1.54213	Muscle	-0.514979	Ageing	-0.882919	-0.514979	Down	Down	DownDown
ENSMUSG00000023259	Cortex	-0.474886	Muscle	-0.468487	Development	-0.468487	-0.0958101	Down	Down	DownDown
ENSMUSG00000023259	Cortex	-0.474886	Muscle	-0.0958101	Ageing	-0.468487	-0.0958101	Down	Down	DownDown
ENSMUSG00000025650	Cortex	-0.908871	Muscle	0.180187	Development	0.180187	-0.431145	Up	Down	UpDown
ENSMUSG00000025650	Cortex	-0.908871	Muscle	-0.431145	Ageing	0.180187	-0.431145	Up	Down	UpDown
ENSMUSG00000056880	Cortex	-0.724333	Muscle	0.594619	Development	0.594619	-0.0718576	Up	Down	UpDown
ENSMUSG00000056880	Cortex	-0.724333	Muscle	-0.0718576	Ageing	0.594619	-0.0718576	Up	Down	UpDown
ENSMUSG00000010660	Cortex	-0.42016	Muscle	-0.828862	Development	-0.828862	0.586837	Down	Up	DownUp
ENSMUSG00000010660	Cortex	-0.42016	Muscle	0.586837	Ageing	-0.828862	0.586837	Down	Up	DownUp
ENSMUSG00000079243	Cortex	-0.989359	Muscle	0.0360375	Development	0.0360375	0.0598813	Up	Up	UpUp
ENSMUSG00000079243	Cortex	-0.989359	Muscle	0.0598813	Ageing	0.0360375	0.0598813	Up	Up	UpUp
ENSMUSG00000032526	Cortex	-0.718834	Muscle	0.72075	Development	0.72075	0.227549	Up	Up	UpUp
ENSMUSG00000032526	Cortex	-0.718834	Muscle	0.227549	Ageing	0.72075	0.227549	Up	Up	UpUp
ENSMUSG00000074001	Cortex	-0.483126	Muscle	0.846881	Development	0.846881	-0.203596	Up	Down	UpDown
ENSMUSG00000074001	Cortex	-0.483126	Muscle	-0.203596	Ageing	0.846881	-0.203596	Up	Down	UpDown
ENSMUSG00000032523	Cortex	-0.407391	Muscle	0.846881	Development	0.846881	0.706599	Up	Up	UpUp
ENSMUSG00000032523	Cortex	-0.407391	Muscle	0.706599	Ageing	0.846881	0.706599	Up	Up	UpUp
ENSMUSG00000038412	Cortex	-2.58114	Muscle	0.654545	Development	0.654545	0.263478	Up	Up	UpUp
ENSMUSG00000038412	Cortex	-2.58114	Muscle	0.263478	Ageing	0.654545	0.263478	Up	Up	UpUp
ENSMUSG00000037949	Cortex	-2.32314	Muscle	-0.486506	Development	-0.486506	0.143715	Down	Up	DownUp
ENSMUSG00000037949	Cortex	-2.32314	Muscle	0.143715	Ageing	-0.486506	0.143715	Down	Up	DownUp
ENSMUSG00000025241	Cortex	-1.06148	Muscle	0.8649	Development	0.8649	0.227549	Up	Up	UpUp
ENSMUSG00000025241	Cortex	-1.06148	Muscle	0.227549	Ageing	0.8649	0.227549	Up	Up	UpUp
ENSMUSG00000090084	Cortex	-1.50642	Muscle	-0.828862	Development	-0.828862	-0.491027	Down	Down	DownDown
ENSMUSG00000090084	Cortex	-1.50642	Muscle	-0.491027	Ageing	-0.828862	-0.491027	Down	Down	DownDown
ENSMUSG00000031059	Cortex	-2.67676	Muscle	0.648675	Development	0.648675	0.203596	Up	Up	UpUp
ENSMUSG00000031059	Cortex	-2.67676	Muscle	0.203596	Ageing	0.648675	0.203596	Up	Up	UpUp
ENSMUSG00000001131	Cortex	-1.46963	Muscle	-0.486506	Development	-0.486506	0.574861	Down	Up	DownUp
ENSMUSG00000001131	Cortex	-1.46963	Muscle	0.574861	Ageing	-0.486506	0.574861	Down	Up	DownUp
ENSMUSG00000016427	Cortex	-1.2217	Muscle	0.890909	Development	0.890909	-0.431145	Up	Down	UpDown
ENSMUSG00000016427	Cortex	-1.2217	Muscle	-0.431145	Ageing	0.890909	-0.431145	Up	Down	UpDown
ENSMUSG00000000355	Cortex	-0.50792	Muscle	-0.2883	Development	-0.2883	0.0598813	Down	Up	DownUp
ENSMUSG00000000355	Cortex	-0.50792	Muscle	0.0598813	Ageing	-0.2883	0.0598813	Down	Up	DownUp
ENSMUSG00000023074	Cortex	-1.41955	Muscle	-0.954994	Development	-0.954994	-0.646718	Down	Down	DownDown
ENSMUSG00000023074	Cortex	-1.41955	Muscle	-0.646718	Ageing	-0.954994	-0.646718	Down	Down	DownDown
ENSMUSG00000002007	Cortex	-0.706425	Muscle	0.991031	Development	0.991031	0.38324	Up	Up	UpUp
ENSMUSG00000002007	Cortex	-0.706425	Muscle	0.38324	Ageing	0.991031	0.38324	Up	Up	UpUp
ENSMUSG00000002010	Cortex	-0.168261	Muscle	0.810844	Development	0.810844	0.203596	Up	Up	UpUp
ENSMUSG00000002010	Cortex	-0.168261	Muscle	0.203596	Ageing	0.810844	0.203596	Up	Up	UpUp
ENSMUSG00000019088	Cortex	-2.48829	Muscle	-0.846881	Development	-0.846881	-0.491027	Down	Down	DownDown
ENSMUSG00000019088	Cortex	-2.48829	Muscle	-0.491027	Ageing	-0.846881	-0.491027	Down	Down	DownDown
ENSMUSG00000031198	Cortex	-1.05871	Muscle	0.684712	Development	0.684712	0.610789	Up	Up	UpUp
ENSMUSG00000031198	Cortex	-1.05871	Muscle	0.610789	Ageing	0.684712	0.610789	Up	Up	UpUp
ENSMUSG00000079508	Cortex	-0.107831	Muscle	0.522544	Development	0.522544	-0.251502	Up	Down	UpDown
ENSMUSG00000079508	Cortex	-0.107831	Muscle	-0.251502	Ageing	0.522544	-0.251502	Up	Down	UpDown
ENSMUSG00000031312	Cortex	-1.03108	Muscle	-0.594619	Development	-0.594619	-0.167668	Down	Down	DownDown
ENSMUSG00000031312	Cortex	-1.03108	Muscle	-0.167668	Ageing	-0.594619	-0.167668	Down	Down	DownDown
ENSMUSG00000051159	Cortex	0.0591983	Muscle	0.14415	Development	0.14415	0.251502	Up	Up	UpUp
ENSMUSG00000051159	Cortex	0.0591983	Muscle	0.251502	Ageing	0.14415	0.251502	Up	Up	UpUp
ENSMUSG00000031231	Cortex	-0.869525	Muscle	0.882919	Development	0.882919	0.251502	Up	Up	UpUp
ENSMUSG00000031231	Cortex	-0.869525	Muscle	0.251502	Ageing	0.882919	0.251502	Up	Up	UpUp
ENSMUSG00000047686	Cortex	-0.878498	Muscle	-0.630656	Development	-0.630656	-0.155691	Down	Down	DownDown
ENSMUSG00000047686	Cortex	-0.878498	Muscle	-0.155691	Ageing	-0.630656	-0.155691	Down	Down	DownDown
ENSMUSG00000031239	Cortex	-0.676811	Muscle	-0.558581	Development	-0.558581	-0.598813	Down	Down	DownDown
ENSMUSG00000031239	Cortex	-0.676811	Muscle	-0.598813	Ageing	-0.558581	-0.598813	Down	Down	DownDown
ENSMUSG00000062070	Cortex	-0.443518	Muscle	0.882919	Development	0.882919	-0.275454	Up	Down	UpDown
ENSMUSG00000062070	Cortex	-0.443518	Muscle	-0.275454	Ageing	0.882919	-0.275454	Up	Down	UpDown
ENSMUSG00000031253	Cortex	-1.68392	Muscle	0.2883	Development	0.2883	0.155691	Up	Up	UpUp
ENSMUSG00000031253	Cortex	-1.68392	Muscle	0.155691	Ageing	0.2883	0.155691	Up	Up	UpUp
ENSMUSG00000031258	Cortex	-0.309894	Muscle	0.954994	Development	0.954994	-0.395217	Up	Down	UpDown
ENSMUSG00000031258	Cortex	-0.309894	Muscle	-0.395217	Ageing	0.954994	-0.395217	Up	Down	UpDown
ENSMUSG00000079428	Cortex	-0.606208	Muscle	-0.108112	Development	-0.108112	0.538932	Down	Up	DownUp
ENSMUSG00000079428	Cortex	-0.606208	Muscle	0.538932	Ageing	-0.108112	0.538932	Down	Up	DownUp
ENSMUSG00000090122	Cortex	0.115955	Muscle	-0.558581	Development	-0.558581	0	Down	Down	DownDown
ENSMUSG00000090122	Cortex	0.115955	Muscle	0	Ageing	-0.558581	0	Down	Down	DownDown
ENSMUSG00000041688	Cortex	-0.119685	Muscle	-0.774806	Development	-0.774806	-0.550908	Down	Down	DownDown
ENSMUSG00000041688	Cortex	-0.119685	Muscle	-0.550908	Ageing	-0.774806	-0.550908	Down	Down	DownDown
ENSMUSG00000041476	Cortex	-1.15043	Muscle	-0.0180187	Development	-0.0180187	0.167668	Down	Up	DownUp
ENSMUSG00000041476	Cortex	-1.15043	Muscle	0.167668	Ageing	-0.0180187	0.167668	Down	Up	DownUp
ENSMUSG00000001027	Cortex	-0.763421	Muscle	0.846881	Development	0.846881	-0.682647	Up	Down	UpDown
ENSMUSG00000001027	Cortex	-0.763421	Muscle	-0.682647	Ageing	0.846881	-0.682647	Up	Down	UpDown
ENSMUSG00000025917	Lung	-0.357392	Muscle	-0.738769	Development	-0.738769	0.201688	Down	Up	DownUp
ENSMUSG00000025917	Lung	-0.357392	Muscle	0.201688	Ageing	-0.738769	0.201688	Down	Up	DownUp
ENSMUSG00000025930	Lung	-0.898994	Muscle	0.594619	Development	0.594619	-0.235302	Up	Down	UpDown
ENSMUSG00000025930	Lung	-0.898994	Muscle	-0.235302	Ageing	0.594619	-0.235302	Up	Down	UpDown
ENSMUSG00000042686	Lung	-0.907982	Muscle	0.0180187	Development	0.0180187	-0.0588256	Up	Down	UpDown
ENSMUSG00000042686	Lung	-0.907982	Muscle	-0.0588256	Ageing	0.0180187	-0.0588256	Up	Down	UpDown
ENSMUSG00000079658	Lung	0.494609	Muscle	-0.630656	Development	-0.630656	0.176477	Down	Up	DownUp
ENSMUSG00000079658	Lung	0.494609	Muscle	0.176477	Ageing	-0.630656	0.176477	Down	Up	DownUp
ENSMUSG00000025776	Lung	-0.633057	Muscle	-0.738769	Development	-0.738769	-0.462201	Down	Down	DownDown
ENSMUSG00000025776	Lung	-0.633057	Muscle	-0.462201	Ageing	-0.738769	-0.462201	Down	Down	DownDown
ENSMUSG00000026154	Lung	0.106234	Muscle	0.594619	Development	0.594619	0.546238	Up	Up	UpUp
ENSMUSG00000026154	Lung	0.106234	Muscle	0.546238	Ageing	0.594619	0.546238	Up	Up	UpUp
ENSMUSG00000042215	Lung	-1.46202	Muscle	-0.846881	Development	-0.846881	-0.260513	Down	Down	DownDown
ENSMUSG00000042215	Lung	-1.46202	Muscle	-0.260513	Ageing	-0.846881	-0.260513	Down	Down	DownDown
ENSMUSG00000067653	Lung	-0.511975	Muscle	-0.162169	Development	-0.162169	0.243706	Down	Up	DownUp
ENSMUSG00000067653	Lung	-0.511975	Muscle	0.243706	Ageing	-0.162169	0.243706	Down	Up	DownUp
ENSMUSG00000079610	Lung	-0.328594	Muscle	-0.630656	Development	-0.630656	-0.168073	Down	Down	DownDown
ENSMUSG00000079610	Lung	-0.328594	Muscle	-0.168073	Ageing	-0.630656	-0.168073	Down	Down	DownDown
ENSMUSG00000061518	Lung	-1.30929	Muscle	-0.612637	Development	-0.612637	0.722715	Down	Up	DownUp
ENSMUSG00000061518	Lung	-1.30929	Muscle	0.722715	Ageing	-0.612637	0.722715	Down	Up	DownUp
ENSMUSG00000026087	Lung	-0.715343	Muscle	0.162169	Development	0.162169	0.605063	Up	Up	UpUp
ENSMUSG00000026087	Lung	-0.715343	Muscle	0.605063	Ageing	0.162169	0.605063	Up	Up	UpUp
ENSMUSG00000026062	Lung	-0.806992	Muscle	0.396412	Development	0.396412	-0.420183	Up	Down	UpDown
ENSMUSG00000026062	Lung	-0.806992	Muscle	-0.420183	Ageing	0.396412	-0.420183	Up	Down	UpDown
ENSMUSG00000079588	Lung	-0.493066	Muscle	0.0180187	Development	0.0180187	0.428587	Up	Up	UpUp
ENSMUSG00000079588	Lung	-0.493066	Muscle	0.428587	Ageing	0.0180187	0.428587	Up	Up	UpUp
ENSMUSG00000026051	Lung	-0.353655	Muscle	-0.991031	Development	-0.991031	-0.277321	Down	Down	DownDown
ENSMUSG00000026051	Lung	-0.353655	Muscle	-0.277321	Ageing	-0.991031	-0.277321	Down	Down	DownDown
ENSMUSG00000047343	Lung	-0.763134	Muscle	0.648675	Development	0.648675	-0.302532	Up	Down	UpDown
ENSMUSG00000047343	Lung	-0.763134	Muscle	-0.302532	Ageing	0.648675	-0.302532	Up	Down	UpDown
ENSMUSG00000026100	Lung	-0.698087	Muscle	-0.342356	Development	-0.342356	0.248947	Down	Up	DownUp
ENSMUSG00000026100	Lung	-0.698087	Muscle	0.248947	Ageing	-0.342356	0.248947	Down	Up	DownUp
ENSMUSG00000026095	Lung	-0.564261	Muscle	0.0360375	Development	0.0360375	0.865577	Up	Up	UpUp
ENSMUSG00000026095	Lung	-0.564261	Muscle	0.865577	Ageing	0.0360375	0.865577	Up	Up	UpUp
ENSMUSG00000026032	Lung	-0.475028	Muscle	0.846881	Development	0.846881	0.327743	Up	Up	UpUp
ENSMUSG00000026032	Lung	-0.475028	Muscle	0.327743	Ageing	0.846881	0.327743	Up	Up	UpUp
ENSMUSG00000061816	Lung	-0.293226	Muscle	-0.126131	Development	-0.126131	0.319339	Down	Up	DownUp
ENSMUSG00000061816	Lung	-0.293226	Muscle	0.319339	Ageing	-0.126131	0.319339	Down	Up	DownUp
ENSMUSG00000006542	Lung	-0.14963	Muscle	-0.594619	Development	-0.594619	-0.571449	Down	Down	DownDown
ENSMUSG00000006542	Lung	-0.14963	Muscle	-0.571449	Ageing	-0.594619	-0.571449	Down	Down	DownDown
ENSMUSG00000033227	Lung	-0.785276	Muscle	-0.270281	Development	-0.270281	0.798348	Down	Up	DownUp
ENSMUSG00000033227	Lung	-0.785276	Muscle	0.798348	Ageing	-0.270281	0.798348	Down	Up	DownUp
ENSMUSG00000026173	Lung	-1.0541	Muscle	0.738769	Development	0.738769	0.18488	Up	Up	UpUp
ENSMUSG00000026173	Lung	-1.0541	Muscle	0.18488	Ageing	0.738769	0.18488	Up	Up	UpUp
ENSMUSG00000026208	Lung	0.561487	Muscle	0.108112	Development	0.108112	0.0420183	Up	Up	UpUp
ENSMUSG00000026208	Lung	0.561487	Muscle	0.0420183	Ageing	0.108112	0.0420183	Up	Up	UpUp
ENSMUSG00000026211	Lung	0.236708	Muscle	-0.991031	Development	-0.991031	0.134459	Down	Up	DownUp
ENSMUSG00000026211	Lung	0.236708	Muscle	0.134459	Ageing	-0.991031	0.134459	Down	Up	DownUp
ENSMUSG00000022591	Lung	-0.153919	Muscle	-0.378394	Development	-0.378394	-0.445394	Down	Down	DownDown
ENSMUSG00000022591	Lung	-0.153919	Muscle	-0.445394	Ageing	-0.378394	-0.445394	Down	Down	DownDown
ENSMUSG00000004364	Lung	0.0661007	Muscle	0	Development	0	-0.193284	Down	Down	DownDown
ENSMUSG00000004364	Lung	0.0661007	Muscle	-0.193284	Ageing	0	-0.193284	Down	Down	DownDown
ENSMUSG00000034353	Lung	-0.0284403	Muscle	0.666694	Development	0.666694	0.0924402	Up	Up	UpUp
ENSMUSG00000034353	Lung	-0.0284403	Muscle	0.0924402	Ageing	0.666694	0.0924402	Up	Up	UpUp
ENSMUSG00000026308	Lung	-0.594009	Muscle	-0.594619	Development	-0.594619	0.34455	Down	Up	DownUp
ENSMUSG00000026308	Lung	-0.594009	Muscle	0.34455	Ageing	-0.594619	0.34455	Down	Up	DownUp
ENSMUSG00000007805	Lung	-0.0979418	Muscle	-0.882919	Development	-0.882919	-0.193284	Down	Down	DownDown
ENSMUSG00000007805	Lung	-0.0979418	Muscle	-0.193284	Ageing	-0.882919	-0.193284	Down	Down	DownDown
ENSMUSG00000073616	Lung	0.347108	Muscle	0.738769	Development	0.738769	0.504219	Up	Up	UpUp
ENSMUSG00000073616	Lung	0.347108	Muscle	0.504219	Ageing	0.738769	0.504219	Up	Up	UpUp
ENSMUSG00000026260	Lung	-2.43212	Muscle	-0.594619	Development	-0.594619	0.462201	Down	Up	DownUp
ENSMUSG00000026260	Lung	-2.43212	Muscle	0.462201	Ageing	-0.594619	0.462201	Down	Up	DownUp
ENSMUSG00000034220	Lung	-0.729431	Muscle	-0.756787	Development	-0.756787	0.285724	Down	Up	DownUp
ENSMUSG00000034220	Lung	-0.729431	Muscle	0.285724	Ageing	-0.756787	0.285724	Down	Up	DownUp
ENSMUSG00000026279	Lung	0.20181	Muscle	-0.846881	Development	-0.846881	0.361357	Down	Up	DownUp
ENSMUSG00000026279	Lung	0.20181	Muscle	0.361357	Ageing	-0.846881	0.361357	Down	Up	DownUp
ENSMUSG00000052688	Lung	-0.0404351	Muscle	0.792825	Development	0.792825	0.672293	Up	Up	UpUp
ENSMUSG00000052688	Lung	-0.0404351	Muscle	0.672293	Ageing	0.792825	0.672293	Up	Up	UpUp
ENSMUSG00000041559	Lung	-0.504685	Muscle	-0.702731	Development	-0.702731	0.0168073	Down	Up	DownUp
ENSMUSG00000041559	Lung	-0.504685	Muscle	0.0168073	Ageing	-0.702731	0.0168073	Down	Up	DownUp
ENSMUSG00000042451	Lung	-0.403544	Muscle	-0.234244	Development	-0.234244	0.100844	Down	Up	DownUp
ENSMUSG00000042451	Lung	-0.403544	Muscle	0.100844	Ageing	-0.234244	0.100844	Down	Up	DownUp
ENSMUSG00000026456	Lung	0.26561	Muscle	0.8649	Development	0.8649	-0.453798	Up	Down	UpDown
ENSMUSG00000026456	Lung	0.26561	Muscle	-0.453798	Ageing	0.8649	-0.453798	Up	Down	UpDown
ENSMUSG00000062580	Lung	-0.813206	Muscle	0.252262	Development	0.252262	-0.126055	Up	Down	UpDown
ENSMUSG00000062580	Lung	-0.813206	Muscle	-0.126055	Ageing	0.252262	-0.126055	Up	Down	UpDown
ENSMUSG00000026418	Lung	-0.244893	Muscle	-0.828862	Development	-0.828862	0.59666	Down	Up	DownUp
ENSMUSG00000026418	Lung	-0.244893	Muscle	0.59666	Ageing	-0.828862	0.59666	Down	Up	DownUp
ENSMUSG00000051985	Lung	-0.917024	Muscle	-0.563636	Development	-0.563636	0.59666	Down	Up	DownUp
ENSMUSG00000051985	Lung	-0.917024	Muscle	0.59666	Ageing	-0.563636	0.59666	Down	Up	DownUp
ENSMUSG00000026407	Lung	-0.639551	Muscle	0.486506	Development	0.486506	0.907595	Up	Up	UpUp
ENSMUSG00000026407	Lung	-0.639551	Muscle	0.907595	Ageing	0.486506	0.907595	Up	Up	UpUp
ENSMUSG00000026404	Lung	-1.88652	Muscle	-0.198206	Development	-0.198206	0.52943	Down	Up	DownUp
ENSMUSG00000026404	Lung	-1.88652	Muscle	0.52943	Ageing	-0.198206	0.52943	Down	Up	DownUp
ENSMUSG00000079283	Lung	-0.125853	Muscle	-0.630656	Development	-0.630656	0.865577	Down	Up	DownUp
ENSMUSG00000079283	Lung	-0.125853	Muscle	0.865577	Ageing	-0.630656	0.865577	Down	Up	DownUp
ENSMUSG00000014980	Lung	-0.164116	Muscle	-0.306319	Development	-0.306319	-0.453798	Down	Down	DownDown
ENSMUSG00000014980	Lung	-0.164116	Muscle	-0.453798	Ageing	-0.306319	-0.453798	Down	Down	DownDown
ENSMUSG00000033544	Lung	-0.538958	Muscle	-0.540562	Development	-0.540562	0.420183	Down	Up	DownUp
ENSMUSG00000033544	Lung	-0.538958	Muscle	0.420183	Ageing	-0.540562	0.420183	Down	Up	DownUp
ENSMUSG00000026725	Lung	-0.339119	Muscle	0.738769	Development	0.738769	-0.621871	Up	Down	UpDown
ENSMUSG00000026725	Lung	-0.339119	Muscle	-0.621871	Ageing	0.738769	-0.621871	Up	Down	UpDown
ENSMUSG00000058267	Lung	0.293541	Muscle	0.378394	Development	0.378394	0.579852	Up	Up	UpUp
ENSMUSG00000058267	Lung	0.293541	Muscle	0.579852	Ageing	0.378394	0.579852	Up	Up	UpUp
ENSMUSG00000026586	Lung	-0.20972	Muscle	-0.936975	Development	-0.936975	0.445394	Down	Up	DownUp
ENSMUSG00000026586	Lung	-0.20972	Muscle	0.445394	Ageing	-0.936975	0.445394	Down	Up	DownUp
ENSMUSG00000026564	Lung	-0.626387	Muscle	-0.540562	Development	-0.540562	0.218495	Down	Up	DownUp
ENSMUSG00000026564	Lung	-0.626387	Muscle	0.218495	Ageing	-0.540562	0.218495	Down	Up	DownUp
ENSMUSG00000026678	Lung	-1.26153	Muscle	-0.342356	Development	-0.342356	0.924402	Down	Up	DownUp
ENSMUSG00000026678	Lung	-1.26153	Muscle	0.924402	Ageing	-0.342356	0.924402	Down	Up	DownUp
ENSMUSG00000056569	Lung	0.269597	Muscle	-0.450469	Development	-0.450469	0.386568	Down	Up	DownUp
ENSMUSG00000056569	Lung	0.269597	Muscle	0.386568	Ageing	-0.450469	0.386568	Down	Up	DownUp
ENSMUSG00000007122	Lung	-0.39769	Muscle	-0.270281	Development	-0.270281	-0.235302	Down	Down	DownDown
ENSMUSG00000007122	Lung	-0.39769	Muscle	-0.235302	Ageing	-0.270281	-0.235302	Down	Down	DownDown
ENSMUSG00000030768	Lung	-1.34552	Muscle	-0.540562	Development	-0.540562	0.487412	Down	Up	DownUp
ENSMUSG00000030768	Lung	-1.34552	Muscle	0.487412	Ageing	-0.540562	0.487412	Down	Up	DownUp
ENSMUSG00000039384	Lung	0.0266144	Muscle	-0.666694	Development	-0.666694	0.546238	Down	Up	DownUp
ENSMUSG00000039384	Lung	0.0266144	Muscle	0.546238	Ageing	-0.666694	0.546238	Down	Up	DownUp
ENSMUSG00000026603	Lung	-1.80035	Muscle	-0.936975	Development	-0.936975	0.495816	Down	Up	DownUp
ENSMUSG00000026603	Lung	-1.80035	Muscle	0.495816	Ageing	-0.936975	0.495816	Down	Up	DownUp
ENSMUSG00000026628	Lung	0.0761478	Muscle	0.558581	Development	0.558581	0.0840366	Up	Up	UpUp
ENSMUSG00000026628	Lung	0.0761478	Muscle	0.0840366	Ageing	0.558581	0.0840366	Up	Up	UpUp
ENSMUSG00000039891	Lung	-0.457694	Muscle	0.0180187	Development	0.0180187	0.428587	Up	Up	UpUp
ENSMUSG00000039891	Lung	-0.457694	Muscle	0.428587	Ageing	0.0180187	0.428587	Up	Up	UpUp
ENSMUSG00000010461	Lung	-1.0032	Muscle	-0.612637	Development	-0.612637	0.789944	Down	Up	DownUp
ENSMUSG00000010461	Lung	-1.0032	Muscle	0.789944	Ageing	-0.612637	0.789944	Down	Up	DownUp
ENSMUSG00000019787	Lung	-0.573556	Muscle	-0.180187	Development	-0.180187	0.453798	Down	Up	DownUp
ENSMUSG00000019787	Lung	-0.573556	Muscle	0.453798	Ageing	-0.180187	0.453798	Down	Up	DownUp
ENSMUSG00000019782	Lung	-0.862931	Muscle	0.236364	Development	0.236364	0.571449	Up	Up	UpUp
ENSMUSG00000019782	Lung	-0.862931	Muscle	0.571449	Ageing	0.236364	0.571449	Up	Up	UpUp
ENSMUSG00000019797	Lung	-2.55613	Muscle	-0.630656	Development	-0.630656	0.546238	Down	Up	DownUp
ENSMUSG00000019797	Lung	-2.55613	Muscle	0.546238	Ageing	-0.630656	0.546238	Down	Up	DownUp
ENSMUSG00000071317	Lung	-0.629607	Muscle	-0.2883	Development	-0.2883	0	Down	Down	DownDown
ENSMUSG00000071317	Lung	-0.629607	Muscle	0	Ageing	-0.2883	0	Down	Down	DownDown
ENSMUSG00000019848	Lung	0.0566644	Muscle	0.846881	Development	0.846881	-0.386568	Up	Down	UpDown
ENSMUSG00000019848	Lung	0.0566644	Muscle	-0.386568	Ageing	0.846881	-0.386568	Up	Down	UpDown
ENSMUSG00000009647	Lung	-1.26138	Muscle	-0.0180187	Development	-0.0180187	0.15967	Down	Up	DownUp
ENSMUSG00000009647	Lung	-1.26138	Muscle	0.15967	Ageing	-0.0180187	0.15967	Down	Up	DownUp
ENSMUSG00000059901	Lung	-0.124121	Muscle	-0.846881	Development	-0.846881	-0.403376	Down	Down	DownDown
ENSMUSG00000059901	Lung	-0.124121	Muscle	-0.403376	Ageing	-0.846881	-0.403376	Down	Down	DownDown
ENSMUSG00000037151	Lung	-0.946337	Muscle	-0.504525	Development	-0.504525	0.15967	Down	Up	DownUp
ENSMUSG00000037151	Lung	-0.946337	Muscle	0.15967	Ageing	-0.504525	0.15967	Down	Up	DownUp
ENSMUSG00000020067	Lung	-0.724979	Muscle	-0.270281	Development	-0.270281	0.226899	Down	Up	DownUp
ENSMUSG00000020067	Lung	-0.724979	Muscle	0.226899	Ageing	-0.270281	0.226899	Down	Up	DownUp
ENSMUSG00000060843	Lung	-0.55111	Muscle	-0.612637	Development	-0.612637	0.0336146	Down	Up	DownUp
ENSMUSG00000060843	Lung	-0.55111	Muscle	0.0336146	Ageing	-0.612637	0.0336146	Down	Up	DownUp
ENSMUSG00000006344	Lung	-0.090558	Muscle	0.774806	Development	0.774806	0.201688	Up	Up	UpUp
ENSMUSG00000006344	Lung	-0.090558	Muscle	0.201688	Ageing	0.774806	0.201688	Up	Up	UpUp
ENSMUSG00000001150	Lung	0.656941	Muscle	0.126131	Development	0.126131	-0.126055	Up	Down	UpDown
ENSMUSG00000001150	Lung	0.656941	Muscle	-0.126055	Ageing	0.126131	-0.126055	Up	Down	UpDown
ENSMUSG00000020307	Lung	-1.29025	Muscle	-0.180187	Development	-0.180187	0.798348	Down	Up	DownUp
ENSMUSG00000020307	Lung	-1.29025	Muscle	0.798348	Ageing	-0.180187	0.798348	Down	Up	DownUp
ENSMUSG00000061780	Lung	0.133925	Muscle	0.954994	Development	0.954994	0.621871	Up	Up	UpUp
ENSMUSG00000061780	Lung	0.133925	Muscle	0.621871	Ageing	0.954994	0.621871	Up	Up	UpUp
ENSMUSG00000020153	Lung	-0.486549	Muscle	0.486506	Development	0.486506	0.504219	Up	Up	UpUp
ENSMUSG00000020153	Lung	-0.486549	Muscle	0.504219	Ageing	0.486506	0.504219	Up	Up	UpUp
ENSMUSG00000043822	Lung	0.596336	Muscle	0.630656	Development	0.630656	0.15967	Up	Up	UpUp
ENSMUSG00000043822	Lung	0.596336	Muscle	0.15967	Ageing	0.630656	0.15967	Up	Up	UpUp
ENSMUSG00000020216	Lung	-0.725467	Muscle	-0.342356	Development	-0.342356	-0.0672293	Down	Down	DownDown
ENSMUSG00000020216	Lung	-0.725467	Muscle	-0.0672293	Ageing	-0.342356	-0.0672293	Down	Down	DownDown
ENSMUSG00000020061	Lung	-0.45133	Muscle	-0.270281	Development	-0.270281	-0.025211	Down	Down	DownDown
ENSMUSG00000020061	Lung	-0.45133	Muscle	-0.025211	Ageing	-0.270281	-0.025211	Down	Down	DownDown
ENSMUSG00000061904	Lung	0.205296	Muscle	-0.846881	Development	-0.846881	0.210091	Down	Up	DownUp
ENSMUSG00000061904	Lung	0.205296	Muscle	0.210091	Ageing	-0.846881	0.210091	Down	Up	DownUp
ENSMUSG00000036446	Lung	-0.332598	Muscle	-0.630656	Development	-0.630656	0.43699	Down	Up	DownUp
ENSMUSG00000036446	Lung	-0.332598	Muscle	0.43699	Ageing	-0.630656	0.43699	Down	Up	DownUp
ENSMUSG00000020218	Lung	0.0629543	Muscle	-0.666694	Development	-0.666694	-0.0168073	Down	Down	DownDown
ENSMUSG00000020218	Lung	0.0629543	Muscle	-0.0168073	Ageing	-0.666694	-0.0168073	Down	Down	DownDown
ENSMUSG00000034620	Lung	-0.402788	Muscle	-0.0540562	Development	-0.0540562	-0.621871	Down	Down	DownDown
ENSMUSG00000034620	Lung	-0.402788	Muscle	-0.621871	Ageing	-0.0540562	-0.621871	Down	Down	DownDown
ENSMUSG00000040287	Lung	-0.817436	Muscle	-0.126131	Development	-0.126131	-0.621871	Down	Down	DownDown
ENSMUSG00000040287	Lung	-0.817436	Muscle	-0.621871	Ageing	-0.126131	-0.621871	Down	Down	DownDown
ENSMUSG00000039914	Lung	-0.96528	Muscle	0.918956	Development	0.918956	0.605063	Up	Up	UpUp
ENSMUSG00000039914	Lung	-0.96528	Muscle	0.605063	Ageing	0.918956	0.605063	Up	Up	UpUp
ENSMUSG00000025348	Lung	-0.243738	Muscle	-0.756787	Development	-0.756787	0.0420183	Down	Up	DownUp
ENSMUSG00000025348	Lung	-0.243738	Muscle	0.0420183	Ageing	-0.756787	0.0420183	Down	Up	DownUp
ENSMUSG00000047090	Lung	0.440262	Muscle	-0.810844	Development	-0.810844	0.0672293	Down	Up	DownUp
ENSMUSG00000047090	Lung	0.440262	Muscle	0.0672293	Ageing	-0.810844	0.0672293	Down	Up	DownUp
ENSMUSG00000059534	Lung	-0.244521	Muscle	-0.450469	Development	-0.450469	0.268917	Down	Up	DownUp
ENSMUSG00000059534	Lung	-0.244521	Muscle	0.268917	Ageing	-0.450469	0.268917	Down	Up	DownUp
ENSMUSG00000020393	Lung	0.787649	Muscle	0.126131	Development	0.126131	-0.848769	Up	Down	UpDown
ENSMUSG00000020393	Lung	0.787649	Muscle	-0.848769	Ageing	0.126131	-0.848769	Up	Down	UpDown
ENSMUSG00000020475	Lung	-0.355764	Muscle	-0.342356	Development	-0.342356	0.361357	Down	Up	DownUp
ENSMUSG00000020475	Lung	-0.355764	Muscle	0.361357	Ageing	-0.342356	0.361357	Down	Up	DownUp
ENSMUSG00000020473	Lung	0.59308	Muscle	0	Development	0	0.420183	Down	Up	DownUp
ENSMUSG00000020473	Lung	0.59308	Muscle	0.420183	Ageing	0	0.420183	Down	Up	DownUp
ENSMUSG00000034175	Lung	-1.81513	Muscle	-0.738769	Development	-0.738769	0.52943	Down	Up	DownUp
ENSMUSG00000034175	Lung	-1.81513	Muscle	0.52943	Ageing	-0.738769	0.52943	Down	Up	DownUp
ENSMUSG00000020173	Lung	-0.949124	Muscle	0.666694	Development	0.666694	-0.756329	Up	Down	UpDown
ENSMUSG00000020173	Lung	-0.949124	Muscle	-0.756329	Ageing	0.666694	-0.756329	Up	Down	UpDown
ENSMUSG00000020303	Lung	-0.75943	Muscle	0.810844	Development	0.810844	0.386568	Up	Up	UpUp
ENSMUSG00000020303	Lung	-0.75943	Muscle	0.386568	Ageing	0.810844	0.386568	Up	Up	UpUp
ENSMUSG00000020326	Lung	-0.235391	Muscle	0.684712	Development	0.684712	0.638678	Up	Up	UpUp
ENSMUSG00000020326	Lung	-0.235391	Muscle	0.638678	Ageing	0.684712	0.638678	Up	Up	UpUp
ENSMUSG00000057098	Lung	-0.0646467	Muscle	-0.14415	Development	-0.14415	0.34455	Down	Up	DownUp
ENSMUSG00000057098	Lung	-0.0646467	Muscle	0.34455	Ageing	-0.14415	0.34455	Down	Up	DownUp
ENSMUSG00000020354	Lung	-0.333559	Muscle	-0.738769	Development	-0.738769	-0.142862	Down	Down	DownDown
ENSMUSG00000020354	Lung	-0.333559	Muscle	-0.142862	Ageing	-0.738769	-0.142862	Down	Down	DownDown
ENSMUSG00000078154	Lung	-0.531376	Muscle	-0.306319	Development	-0.306319	-0.34455	Down	Down	DownDown
ENSMUSG00000078154	Lung	-0.531376	Muscle	-0.34455	Ageing	-0.306319	-0.34455	Down	Down	DownDown
ENSMUSG00000040350	Lung	-0.784272	Muscle	0.702731	Development	0.702731	0.739522	Up	Up	UpUp
ENSMUSG00000040350	Lung	-0.784272	Muscle	0.739522	Ageing	0.702731	0.739522	Up	Up	UpUp
ENSMUSG00000020363	Lung	-0.153703	Muscle	0.846881	Development	0.846881	0.327743	Up	Up	UpUp
ENSMUSG00000020363	Lung	-0.153703	Muscle	0.327743	Ageing	0.846881	0.327743	Up	Up	UpUp
ENSMUSG00000020388	Lung	-0.772779	Muscle	-0.180187	Development	-0.180187	0.722715	Down	Up	DownUp
ENSMUSG00000020388	Lung	-0.772779	Muscle	0.722715	Ageing	-0.180187	0.722715	Down	Up	DownUp
ENSMUSG00000018906	Lung	0.411716	Muscle	0.702731	Development	0.702731	-0.78154	Up	Down	UpDown
ENSMUSG00000018906	Lung	0.411716	Muscle	-0.78154	Ageing	0.702731	-0.78154	Up	Down	UpDown
ENSMUSG00000049588	Lung	-0.214395	Muscle	0.918956	Development	0.918956	0.882384	Up	Up	UpUp
ENSMUSG00000049588	Lung	-0.214395	Muscle	0.882384	Ageing	0.918956	0.882384	Up	Up	UpUp
ENSMUSG00000020520	Lung	-0.65945	Muscle	-0.360375	Development	-0.360375	0.109248	Down	Up	DownUp
ENSMUSG00000020520	Lung	-0.65945	Muscle	0.109248	Ageing	-0.360375	0.109248	Down	Up	DownUp
ENSMUSG00000049755	Lung	-1.49274	Muscle	0.342356	Development	0.342356	-0.0588256	Up	Down	UpDown
ENSMUSG00000049755	Lung	-1.49274	Muscle	-0.0588256	Ageing	0.342356	-0.0588256	Up	Down	UpDown
ENSMUSG00000061462	Lung	-0.585872	Muscle	-0.0180187	Development	-0.0180187	0.369761	Down	Up	DownUp
ENSMUSG00000061462	Lung	-0.585872	Muscle	0.369761	Ageing	-0.0180187	0.369761	Down	Up	DownUp
ENSMUSG00000019373	Lung	-1.00342	Muscle	-0.882919	Development	-0.882919	-0.579852	Down	Down	DownDown
ENSMUSG00000019373	Lung	-1.00342	Muscle	-0.579852	Ageing	-0.882919	-0.579852	Down	Down	DownDown
ENSMUSG00000018599	Lung	-0.625468	Muscle	0.522544	Development	0.522544	-0.34455	Up	Down	UpDown
ENSMUSG00000018599	Lung	-0.625468	Muscle	-0.34455	Ageing	0.522544	-0.34455	Up	Down	UpDown
ENSMUSG00000033196	Lung	-0.825627	Muscle	0.072075	Development	0.072075	0.0336146	Up	Up	UpUp
ENSMUSG00000033196	Lung	-0.825627	Muscle	0.0336146	Ageing	0.072075	0.0336146	Up	Up	UpUp
ENSMUSG00000020908	Lung	-0.28776	Muscle	-0.702731	Development	-0.702731	0.59666	Down	Up	DownUp
ENSMUSG00000020908	Lung	-0.28776	Muscle	0.59666	Ageing	-0.702731	0.59666	Down	Up	DownUp
ENSMUSG00000056328	Lung	-0.390455	Muscle	-0.126131	Development	-0.126131	-0.260513	Down	Down	DownDown
ENSMUSG00000056328	Lung	-0.390455	Muscle	-0.260513	Ageing	-0.126131	-0.260513	Down	Down	DownDown
ENSMUSG00000060180	Lung	-0.636221	Muscle	0.630656	Development	0.630656	-0.134459	Up	Down	UpDown
ENSMUSG00000060180	Lung	-0.636221	Muscle	-0.134459	Ageing	0.630656	-0.134459	Up	Down	UpDown
ENSMUSG00000033044	Lung	-0.407546	Muscle	-0.126131	Development	-0.126131	0.579852	Down	Up	DownUp
ENSMUSG00000033044	Lung	-0.407546	Muscle	0.579852	Ageing	-0.126131	0.579852	Down	Up	DownUp
ENSMUSG00000032892	Lung	-0.981133	Muscle	-0.162169	Development	-0.162169	0.521027	Down	Up	DownUp
ENSMUSG00000032892	Lung	-0.981133	Muscle	0.521027	Ageing	-0.162169	0.521027	Down	Up	DownUp
ENSMUSG00000041189	Lung	0.636257	Muscle	0.810844	Development	0.810844	-0.638678	Up	Down	UpDown
ENSMUSG00000041189	Lung	0.636257	Muscle	-0.638678	Ageing	0.810844	-0.638678	Up	Down	UpDown
ENSMUSG00000018566	Lung	-0.455791	Muscle	0.072075	Development	0.072075	0.621871	Up	Up	UpUp
ENSMUSG00000018566	Lung	-0.455791	Muscle	0.621871	Ageing	0.072075	0.621871	Up	Up	UpUp
ENSMUSG00000018559	Lung	0.651744	Muscle	-0.126131	Development	-0.126131	0.268917	Down	Up	DownUp
ENSMUSG00000018559	Lung	0.651744	Muscle	0.268917	Ageing	-0.126131	0.268917	Down	Up	DownUp
ENSMUSG00000000318	Lung	-0.415507	Muscle	0.882919	Development	0.882919	0.857173	Up	Up	UpUp
ENSMUSG00000000318	Lung	-0.415507	Muscle	0.857173	Ageing	0.882919	0.857173	Up	Up	UpUp
ENSMUSG00000014609	Lung	-0.750684	Muscle	0.558581	Development	0.558581	-0.25211	Up	Down	UpDown
ENSMUSG00000014609	Lung	-0.750684	Muscle	-0.25211	Ageing	0.558581	-0.25211	Up	Down	UpDown
ENSMUSG00000014606	Lung	-0.416174	Muscle	-0.536364	Development	-0.536364	0.43699	Down	Up	DownUp
ENSMUSG00000014606	Lung	-0.416174	Muscle	0.43699	Ageing	-0.536364	0.43699	Down	Up	DownUp
ENSMUSG00000060600	Lung	-0.101244	Muscle	-0.126131	Development	-0.126131	0.369761	Down	Up	DownUp
ENSMUSG00000060600	Lung	-0.101244	Muscle	0.369761	Ageing	-0.126131	0.369761	Down	Up	DownUp
ENSMUSG00000018287	Lung	-0.151274	Muscle	-0.882919	Development	-0.882919	-0.243706	Down	Down	DownDown
ENSMUSG00000018287	Lung	-0.151274	Muscle	-0.243706	Ageing	-0.882919	-0.243706	Down	Down	DownDown
ENSMUSG00000005950	Lung	0.13298	Muscle	0.774806	Development	0.774806	-0.605063	Up	Down	UpDown
ENSMUSG00000005950	Lung	0.13298	Muscle	-0.605063	Ageing	0.774806	-0.605063	Up	Down	UpDown
ENSMUSG00000020844	Lung	0.359228	Muscle	-0.342356	Development	-0.342356	-0.025211	Down	Down	DownDown
ENSMUSG00000020844	Lung	0.359228	Muscle	-0.025211	Ageing	-0.342356	-0.025211	Down	Down	DownDown
ENSMUSG00000020843	Lung	-0.831957	Muscle	-0.792825	Development	-0.792825	0.117651	Down	Up	DownUp
ENSMUSG00000020843	Lung	-0.831957	Muscle	0.117651	Ageing	-0.792825	0.117651	Down	Up	DownUp
ENSMUSG00000020836	Lung	-0.539096	Muscle	0.648675	Development	0.648675	0.100844	Up	Up	UpUp
ENSMUSG00000020836	Lung	-0.539096	Muscle	0.100844	Ageing	0.648675	0.100844	Up	Up	UpUp
ENSMUSG00000020676	Lung	0.532	Muscle	-0.342356	Development	-0.342356	0.721525	Down	Up	DownUp
ENSMUSG00000020676	Lung	0.532	Muscle	0.721525	Ageing	-0.342356	0.721525	Down	Up	DownUp
ENSMUSG00000020692	Lung	-1.27379	Muscle	-0.450469	Development	-0.450469	0.268917	Down	Up	DownUp
ENSMUSG00000020692	Lung	-1.27379	Muscle	0.268917	Ageing	-0.450469	0.268917	Down	Up	DownUp
ENSMUSG00000018845	Lung	0.582081	Muscle	0.612637	Development	0.612637	-0.386568	Up	Down	UpDown
ENSMUSG00000018845	Lung	0.582081	Muscle	-0.386568	Ageing	0.612637	-0.386568	Up	Down	UpDown
ENSMUSG00000023723	Lung	-1.08154	Muscle	0	Development	0	0.840366	Down	Up	DownUp
ENSMUSG00000023723	Lung	-1.08154	Muscle	0.840366	Ageing	0	0.840366	Down	Up	DownUp
ENSMUSG00000044177	Lung	-0.708218	Muscle	0.2883	Development	0.2883	0.327743	Up	Up	UpUp
ENSMUSG00000044177	Lung	-0.708218	Muscle	0.327743	Ageing	0.2883	0.327743	Up	Up	UpUp
ENSMUSG00000001506	Lung	0.49913	Muscle	-0.936975	Development	-0.936975	-0.638678	Down	Down	DownDown
ENSMUSG00000001506	Lung	0.49913	Muscle	-0.638678	Ageing	-0.936975	-0.638678	Down	Down	DownDown
ENSMUSG00000001508	Lung	-0.577476	Muscle	0.0360375	Development	0.0360375	0.268917	Up	Up	UpUp
ENSMUSG00000001508	Lung	-0.577476	Muscle	0.268917	Ageing	0.0360375	0.268917	Up	Up	UpUp
ENSMUSG00000050860	Lung	-0.701515	Muscle	0.828862	Development	0.828862	-0.0840366	Up	Down	UpDown
ENSMUSG00000050860	Lung	-0.701515	Muscle	-0.0840366	Ageing	0.828862	-0.0840366	Up	Down	UpDown
ENSMUSG00000006057	Lung	-1.53551	Muscle	-0.882919	Development	-0.882919	0.647082	Down	Up	DownUp
ENSMUSG00000006057	Lung	-1.53551	Muscle	0.647082	Ageing	-0.882919	0.647082	Down	Up	DownUp
ENSMUSG00000007877	Lung	-0.266003	Muscle	0.486506	Development	0.486506	0.43699	Up	Up	UpUp
ENSMUSG00000007877	Lung	-0.266003	Muscle	0.43699	Ageing	0.486506	0.43699	Up	Up	UpUp
ENSMUSG00000019761	Lung	-0.798836	Muscle	0.684712	Development	0.684712	-0.218495	Up	Down	UpDown
ENSMUSG00000019761	Lung	-0.798836	Muscle	-0.218495	Ageing	0.684712	-0.218495	Up	Down	UpDown
ENSMUSG00000035557	Lung	-0.467429	Muscle	-0.540562	Development	-0.540562	0.0504219	Down	Up	DownUp
ENSMUSG00000035557	Lung	-0.467429	Muscle	0.0504219	Ageing	-0.540562	0.0504219	Down	Up	DownUp
ENSMUSG00000035172	Lung	0.440205	Muscle	-0.072075	Development	-0.072075	-0.453798	Down	Down	DownDown
ENSMUSG00000035172	Lung	0.440205	Muscle	-0.453798	Ageing	-0.072075	-0.453798	Down	Down	DownDown
ENSMUSG00000019326	Lung	0.446973	Muscle	-0.846881	Development	-0.846881	0.882384	Down	Up	DownUp
ENSMUSG00000019326	Lung	0.446973	Muscle	0.882384	Ageing	-0.846881	0.882384	Down	Up	DownUp
ENSMUSG00000097487	Lung	-0.327517	Muscle	-0.792825	Development	-0.792825	0.327743	Down	Up	DownUp
ENSMUSG00000097487	Lung	-0.327517	Muscle	0.327743	Ageing	-0.792825	0.327743	Down	Up	DownUp
ENSMUSG00000034793	Lung	-0.104332	Muscle	0.072075	Development	0.072075	0.907595	Up	Up	UpUp
ENSMUSG00000034793	Lung	-0.104332	Muscle	0.907595	Ageing	0.072075	0.907595	Up	Up	UpUp
ENSMUSG00000020922	Lung	-2.51817	Muscle	-0.810844	Development	-0.810844	0.840366	Down	Up	DownUp
ENSMUSG00000020922	Lung	-2.51817	Muscle	0.840366	Ageing	-0.810844	0.840366	Down	Up	DownUp
ENSMUSG00000034768	Lung	-0.868206	Muscle	-0.180187	Development	-0.180187	0.025211	Down	Up	DownUp
ENSMUSG00000034768	Lung	-0.868206	Muscle	0.025211	Ageing	-0.180187	0.025211	Down	Up	DownUp
ENSMUSG00000020925	Lung	-1.03207	Muscle	0.396412	Development	0.396412	-0.294128	Up	Down	UpDown
ENSMUSG00000020925	Lung	-1.03207	Muscle	-0.294128	Ageing	0.396412	-0.294128	Up	Down	UpDown
ENSMUSG00000020937	Lung	-0.20171	Muscle	0.774806	Development	0.774806	0.613467	Up	Up	UpUp
ENSMUSG00000020937	Lung	-0.20171	Muscle	0.613467	Ageing	0.774806	0.613467	Up	Up	UpUp
ENSMUSG00000020708	Lung	-0.264345	Muscle	-0.774806	Development	-0.774806	0.126055	Down	Up	DownUp
ENSMUSG00000020708	Lung	-0.264345	Muscle	0.126055	Ageing	-0.774806	0.126055	Down	Up	DownUp
ENSMUSG00000020722	Lung	-0.63771	Muscle	-0.126131	Development	-0.126131	0.0336146	Down	Up	DownUp
ENSMUSG00000020722	Lung	-0.63771	Muscle	0.0336146	Ageing	-0.126131	0.0336146	Down	Up	DownUp
ENSMUSG00000041895	Lung	0.352121	Muscle	-0.72075	Development	-0.72075	-0.680696	Down	Down	DownDown
ENSMUSG00000041895	Lung	0.352121	Muscle	-0.680696	Ageing	-0.72075	-0.680696	Down	Down	DownDown
ENSMUSG00000034566	Lung	-0.663763	Muscle	-0.774806	Development	-0.774806	0.518992	Down	Up	DownUp
ENSMUSG00000034566	Lung	-0.663763	Muscle	0.518992	Ageing	-0.774806	0.518992	Down	Up	DownUp
ENSMUSG00000020773	Lung	0.518056	Muscle	0.414431	Development	0.414431	0.0672293	Up	Up	UpUp
ENSMUSG00000020773	Lung	0.518056	Muscle	0.0672293	Ageing	0.414431	0.0672293	Up	Up	UpUp
ENSMUSG00000020780	Lung	-0.463456	Muscle	-0.0180187	Development	-0.0180187	0.521027	Down	Up	DownUp
ENSMUSG00000020780	Lung	-0.463456	Muscle	0.521027	Ageing	-0.0180187	0.521027	Down	Up	DownUp
ENSMUSG00000020812	Lung	-0.0333523	Muscle	-0.396412	Development	-0.396412	-0.0504219	Down	Down	DownDown
ENSMUSG00000020812	Lung	-0.0333523	Muscle	-0.0504219	Ageing	-0.396412	-0.0504219	Down	Down	DownDown
ENSMUSG00000090266	Lung	-0.00993146	Muscle	0.918956	Development	0.918956	0.396628	Up	Up	UpUp
ENSMUSG00000090266	Lung	-0.00993146	Muscle	0.396628	Ageing	0.918956	0.396628	Up	Up	UpUp
ENSMUSG00000020818	Lung	-1.03615	Muscle	-0.252262	Development	-0.252262	0.235302	Down	Up	DownUp
ENSMUSG00000020818	Lung	-1.03615	Muscle	0.235302	Ageing	-0.252262	0.235302	Down	Up	DownUp
ENSMUSG00000025140	Lung	-0.504244	Muscle	-0.828862	Development	-0.828862	0.571449	Down	Up	DownUp
ENSMUSG00000025140	Lung	-0.504244	Muscle	0.571449	Ageing	-0.828862	0.571449	Down	Up	DownUp
ENSMUSG00000025141	Lung	-0.77368	Muscle	-0.216225	Development	-0.216225	0.605063	Down	Up	DownUp
ENSMUSG00000025141	Lung	-0.77368	Muscle	0.605063	Ageing	-0.216225	0.605063	Down	Up	DownUp
ENSMUSG00000025161	Lung	-0.192827	Muscle	0.342356	Development	0.342356	0.268917	Up	Up	UpUp
ENSMUSG00000025161	Lung	-0.192827	Muscle	0.268917	Ageing	0.342356	0.268917	Up	Up	UpUp
ENSMUSG00000039208	Lung	-0.00762313	Muscle	0.558581	Development	0.558581	0.798348	Up	Up	UpUp
ENSMUSG00000039208	Lung	-0.00762313	Muscle	0.798348	Ageing	0.558581	0.798348	Up	Up	UpUp
ENSMUSG00000057469	Lung	-0.56462	Muscle	-0.630656	Development	-0.630656	0.235302	Down	Up	DownUp
ENSMUSG00000057469	Lung	-0.56462	Muscle	0.235302	Ageing	-0.630656	0.235302	Down	Up	DownUp
ENSMUSG00000035799	Lung	-0.774162	Muscle	-0.522544	Development	-0.522544	0.697504	Down	Up	DownUp
ENSMUSG00000035799	Lung	-0.774162	Muscle	0.697504	Ageing	-0.522544	0.697504	Down	Up	DownUp
ENSMUSG00000002565	Lung	-0.248633	Muscle	0.198206	Development	0.198206	0.6891	Up	Up	UpUp
ENSMUSG00000002565	Lung	-0.248633	Muscle	0.6891	Ageing	0.198206	0.6891	Up	Up	UpUp
ENSMUSG00000071342	Lung	-0.70806	Muscle	0	Development	0	0.605063	Down	Up	DownUp
ENSMUSG00000071342	Lung	-0.70806	Muscle	0.605063	Ageing	0	0.605063	Down	Up	DownUp
ENSMUSG00000020955	Lung	-0.147566	Muscle	0.846881	Development	0.846881	-0.0672293	Up	Down	UpDown
ENSMUSG00000020955	Lung	-0.147566	Muscle	-0.0672293	Ageing	0.846881	-0.0672293	Up	Down	UpDown
ENSMUSG00000062929	Lung	-0.144494	Muscle	-0.180187	Development	-0.180187	-0.403376	Down	Down	DownDown
ENSMUSG00000062929	Lung	-0.144494	Muscle	-0.403376	Ageing	-0.180187	-0.403376	Down	Down	DownDown
ENSMUSG00000021024	Lung	0.0650563	Muscle	-0.684712	Development	-0.684712	0.201688	Down	Up	DownUp
ENSMUSG00000021024	Lung	0.0650563	Muscle	0.201688	Ageing	-0.684712	0.201688	Down	Up	DownUp
ENSMUSG00000051367	Lung	-0.512823	Muscle	0.126131	Development	0.126131	0.512623	Up	Up	UpUp
ENSMUSG00000051367	Lung	-0.512823	Muscle	0.512623	Ageing	0.126131	0.512623	Up	Up	UpUp
ENSMUSG00000021103	Lung	0.600521	Muscle	0.396412	Development	0.396412	0.168073	Up	Up	UpUp
ENSMUSG00000021103	Lung	0.600521	Muscle	0.168073	Ageing	0.396412	0.168073	Up	Up	UpUp
ENSMUSG00000045690	Lung	-0.829148	Muscle	0.378394	Development	0.378394	0.714311	Up	Up	UpUp
ENSMUSG00000045690	Lung	-0.829148	Muscle	0.714311	Ageing	0.378394	0.714311	Up	Up	UpUp
ENSMUSG00000021222	Lung	-1.26052	Muscle	-0.522544	Development	-0.522544	0.747926	Down	Up	DownUp
ENSMUSG00000021222	Lung	-1.26052	Muscle	0.747926	Ageing	-0.522544	0.747926	Down	Up	DownUp
ENSMUSG00000021235	Lung	-0.904613	Muscle	-0.360375	Development	-0.360375	0.310935	Down	Up	DownUp
ENSMUSG00000021235	Lung	-0.904613	Muscle	0.310935	Ageing	-0.360375	0.310935	Down	Up	DownUp
ENSMUSG00000004788	Lung	-0.0691476	Muscle	-0.378394	Development	-0.378394	0.411779	Down	Up	DownUp
ENSMUSG00000004788	Lung	-0.0691476	Muscle	0.411779	Ageing	-0.378394	0.411779	Down	Up	DownUp
ENSMUSG00000021040	Lung	0.0131765	Muscle	-0.0540562	Development	-0.0540562	0.504219	Down	Up	DownUp
ENSMUSG00000021040	Lung	0.0131765	Muscle	0.504219	Ageing	-0.0540562	0.504219	Down	Up	DownUp
ENSMUSG00000021178	Lung	-0.318142	Muscle	0.450469	Development	0.450469	-0.201688	Up	Down	UpDown
ENSMUSG00000021178	Lung	-0.318142	Muscle	-0.201688	Ageing	0.450469	-0.201688	Up	Down	UpDown
ENSMUSG00000021200	Lung	-0.570354	Muscle	-0.270281	Development	-0.270281	0.714311	Down	Up	DownUp
ENSMUSG00000021200	Lung	-0.570354	Muscle	0.714311	Ageing	-0.270281	0.714311	Down	Up	DownUp
ENSMUSG00000037904	Lung	-1.04	Muscle	0.43245	Development	0.43245	0.647082	Up	Up	UpUp
ENSMUSG00000037904	Lung	-1.04	Muscle	0.647082	Ageing	0.43245	0.647082	Up	Up	UpUp
ENSMUSG00000037787	Lung	-1.16208	Muscle	-0.630656	Development	-0.630656	0.840366	Down	Up	DownUp
ENSMUSG00000037787	Lung	-1.16208	Muscle	0.840366	Ageing	-0.630656	0.840366	Down	Up	DownUp
ENSMUSG00000021290	Lung	-0.343754	Muscle	-0.774806	Development	-0.774806	0.630274	Down	Up	DownUp
ENSMUSG00000021290	Lung	-0.343754	Muscle	0.630274	Ageing	-0.774806	0.630274	Down	Up	DownUp
ENSMUSG00000011148	Lung	-0.46383	Muscle	0.378394	Development	0.378394	0.882384	Up	Up	UpUp
ENSMUSG00000011148	Lung	-0.46383	Muscle	0.882384	Ageing	0.378394	0.882384	Up	Up	UpUp
ENSMUSG00000072812	Lung	0.0997538	Muscle	0.846881	Development	0.846881	0.411779	Up	Up	UpUp
ENSMUSG00000072812	Lung	0.0997538	Muscle	0.411779	Ageing	0.846881	0.411779	Up	Up	UpUp
ENSMUSG00000021311	Lung	-0.400109	Muscle	-0.774806	Development	-0.774806	0.0168073	Down	Up	DownUp
ENSMUSG00000021311	Lung	-0.400109	Muscle	0.0168073	Ageing	-0.774806	0.0168073	Down	Up	DownUp
ENSMUSG00000052374	Lung	-0.36556	Muscle	-0.180187	Development	-0.180187	0.361357	Down	Up	DownUp
ENSMUSG00000052374	Lung	-0.36556	Muscle	0.361357	Ageing	-0.180187	0.361357	Down	Up	DownUp
ENSMUSG00000021319	Lung	-0.862089	Muscle	-0.162169	Development	-0.162169	0.378165	Down	Up	DownUp
ENSMUSG00000021319	Lung	-0.862089	Muscle	0.378165	Ageing	-0.162169	0.378165	Down	Up	DownUp
ENSMUSG00000038462	Lung	-0.590643	Muscle	-0.0818182	Development	-0.0818182	0.697504	Down	Up	DownUp
ENSMUSG00000038462	Lung	-0.590643	Muscle	0.697504	Ageing	-0.0818182	0.697504	Down	Up	DownUp
ENSMUSG00000069255	Lung	-0.3152	Muscle	-0.126131	Development	-0.126131	0.638678	Down	Up	DownUp
ENSMUSG00000069255	Lung	-0.3152	Muscle	0.638678	Ageing	-0.126131	0.638678	Down	Up	DownUp
ENSMUSG00000044951	Lung	-0.431501	Muscle	0.0360375	Development	0.0360375	0.386568	Up	Up	UpUp
ENSMUSG00000044951	Lung	-0.431501	Muscle	0.386568	Ageing	0.0360375	0.386568	Up	Up	UpUp
ENSMUSG00000039109	Lung	0.138853	Muscle	0.342356	Development	0.342356	0.630274	Up	Up	UpUp
ENSMUSG00000039109	Lung	0.138853	Muscle	0.630274	Ageing	0.342356	0.630274	Up	Up	UpUp
ENSMUSG00000038132	Lung	-0.829407	Muscle	-0.180187	Development	-0.180187	0.226899	Down	Up	DownUp
ENSMUSG00000038132	Lung	-0.829407	Muscle	0.226899	Ageing	-0.180187	0.226899	Down	Up	DownUp
ENSMUSG00000000253	Lung	-0.826808	Muscle	0.180187	Development	0.180187	-0.134459	Up	Down	UpDown
ENSMUSG00000000253	Lung	-0.826808	Muscle	-0.134459	Ageing	0.180187	-0.134459	Up	Down	UpDown
ENSMUSG00000043631	Lung	0.585404	Muscle	0.630656	Development	0.630656	-0.94121	Up	Down	UpDown
ENSMUSG00000043631	Lung	0.585404	Muscle	-0.94121	Ageing	0.630656	-0.94121	Up	Down	UpDown
ENSMUSG00000048368	Lung	-0.35235	Muscle	0.846881	Development	0.846881	-0.731118	Up	Down	UpDown
ENSMUSG00000048368	Lung	-0.35235	Muscle	-0.731118	Ageing	0.846881	-0.731118	Up	Down	UpDown
ENSMUSG00000034789	Lung	-0.974608	Muscle	-0.0360375	Development	-0.0360375	0.235302	Down	Up	DownUp
ENSMUSG00000034789	Lung	-0.974608	Muscle	0.235302	Ageing	-0.0360375	0.235302	Down	Up	DownUp
ENSMUSG00000021493	Lung	-0.313336	Muscle	-0.756787	Development	-0.756787	-0.0672293	Down	Down	DownDown
ENSMUSG00000021493	Lung	-0.313336	Muscle	-0.0672293	Ageing	-0.756787	-0.0672293	Down	Down	DownDown
ENSMUSG00000052957	Lung	0.152299	Muscle	0.270281	Development	0.270281	0.0168073	Up	Up	UpUp
ENSMUSG00000052957	Lung	0.152299	Muscle	0.0168073	Ageing	0.270281	0.0168073	Up	Up	UpUp
ENSMUSG00000021456	Lung	-0.527774	Muscle	-0.234244	Development	-0.234244	0.100844	Down	Up	DownUp
ENSMUSG00000021456	Lung	-0.527774	Muscle	0.100844	Ageing	-0.234244	0.100844	Down	Up	DownUp
ENSMUSG00000021520	Lung	-0.484203	Muscle	-0.190909	Development	-0.190909	-0.126583	Down	Down	DownDown
ENSMUSG00000021520	Lung	-0.484203	Muscle	-0.126583	Ageing	-0.190909	-0.126583	Down	Down	DownDown
ENSMUSG00000021606	Lung	-1.7011	Muscle	-0.450469	Development	-0.450469	0.865577	Down	Up	DownUp
ENSMUSG00000021606	Lung	-1.7011	Muscle	0.865577	Ageing	-0.450469	0.865577	Down	Up	DownUp
ENSMUSG00000021579	Lung	-0.648041	Muscle	0.414431	Development	0.414431	0.0924402	Up	Up	UpUp
ENSMUSG00000021579	Lung	-0.648041	Muscle	0.0924402	Ageing	0.414431	0.0924402	Up	Up	UpUp
ENSMUSG00000017778	Lung	-1.03905	Muscle	-0.536364	Development	-0.536364	0.722715	Down	Up	DownUp
ENSMUSG00000017778	Lung	-1.03905	Muscle	0.722715	Ageing	-0.536364	0.722715	Down	Up	DownUp
ENSMUSG00000021622	Lung	-0.492685	Muscle	0.414431	Development	0.414431	0.394972	Up	Up	UpUp
ENSMUSG00000021622	Lung	-0.492685	Muscle	0.394972	Ageing	0.414431	0.394972	Up	Up	UpUp
ENSMUSG00000021702	Lung	-0.527681	Muscle	-0.270281	Development	-0.270281	0.495816	Down	Up	DownUp
ENSMUSG00000021702	Lung	-0.527681	Muscle	0.495816	Ageing	-0.270281	0.495816	Down	Up	DownUp
ENSMUSG00000047419	Lung	-0.512932	Muscle	0.0360375	Development	0.0360375	0.25211	Up	Up	UpUp
ENSMUSG00000047419	Lung	-0.512932	Muscle	0.25211	Ageing	0.0360375	0.25211	Up	Up	UpUp
ENSMUSG00000061474	Lung	-1.29898	Muscle	-0.0360375	Development	-0.0360375	0.100844	Down	Up	DownUp
ENSMUSG00000061474	Lung	-1.29898	Muscle	0.100844	Ageing	-0.0360375	0.100844	Down	Up	DownUp
ENSMUSG00000021715	Lung	-1.40192	Muscle	0.0180187	Development	0.0180187	0.109248	Up	Up	UpUp
ENSMUSG00000021715	Lung	-1.40192	Muscle	0.109248	Ageing	0.0180187	0.109248	Up	Up	UpUp
ENSMUSG00000021764	Lung	-0.586176	Muscle	-0.0180187	Development	-0.0180187	0.621871	Down	Up	DownUp
ENSMUSG00000021764	Lung	-0.586176	Muscle	0.621871	Ageing	-0.0180187	0.621871	Down	Up	DownUp
ENSMUSG00000021748	Lung	-1.15747	Muscle	-0.306319	Development	-0.306319	0.579852	Down	Up	DownUp
ENSMUSG00000021748	Lung	-1.15747	Muscle	0.579852	Ageing	-0.306319	0.579852	Down	Up	DownUp
ENSMUSG00000053453	Lung	0.241146	Muscle	-0.810844	Development	-0.810844	0.142862	Down	Up	DownUp
ENSMUSG00000053453	Lung	0.241146	Muscle	0.142862	Ageing	-0.810844	0.142862	Down	Up	DownUp
ENSMUSG00000021737	Lung	-0.189448	Muscle	-0.828862	Development	-0.828862	0.126055	Down	Up	DownUp
ENSMUSG00000021737	Lung	-0.189448	Muscle	0.126055	Ageing	-0.828862	0.126055	Down	Up	DownUp
ENSMUSG00000049960	Lung	-0.0138018	Muscle	-0.594619	Development	-0.594619	0.840366	Down	Up	DownUp
ENSMUSG00000049960	Lung	-0.0138018	Muscle	0.840366	Ageing	-0.594619	0.840366	Down	Up	DownUp
ENSMUSG00000068697	Lung	-0.443562	Muscle	-0.162169	Development	-0.162169	-0.25211	Down	Down	DownDown
ENSMUSG00000068697	Lung	-0.443562	Muscle	-0.25211	Ageing	-0.162169	-0.25211	Down	Down	DownDown
ENSMUSG00000039376	Lung	-0.456696	Muscle	-0.486506	Development	-0.486506	0.394972	Down	Up	DownUp
ENSMUSG00000039376	Lung	-0.456696	Muscle	0.394972	Ageing	-0.486506	0.394972	Down	Up	DownUp
ENSMUSG00000063787	Lung	-0.965065	Muscle	-0.450469	Development	-0.450469	0.537834	Down	Up	DownUp
ENSMUSG00000063787	Lung	-0.965065	Muscle	0.537834	Ageing	-0.450469	0.537834	Down	Up	DownUp
ENSMUSG00000021822	Lung	-0.500576	Muscle	-0.630656	Development	-0.630656	0.487412	Down	Up	DownUp
ENSMUSG00000021822	Lung	-0.500576	Muscle	0.487412	Ageing	-0.630656	0.487412	Down	Up	DownUp
ENSMUSG00000021768	Lung	-0.649036	Muscle	0.648675	Development	0.648675	0.0420183	Up	Up	UpUp
ENSMUSG00000021768	Lung	-0.649036	Muscle	0.0420183	Ageing	0.648675	0.0420183	Up	Up	UpUp
ENSMUSG00000045776	Lung	-1.00675	Muscle	-0.126131	Development	-0.126131	0.428587	Down	Up	DownUp
ENSMUSG00000045776	Lung	-1.00675	Muscle	0.428587	Ageing	-0.126131	0.428587	Down	Up	DownUp
ENSMUSG00000042485	Lung	0.547169	Muscle	0.414431	Development	0.414431	-0.210091	Up	Down	UpDown
ENSMUSG00000042485	Lung	0.547169	Muscle	-0.210091	Ageing	0.414431	-0.210091	Up	Down	UpDown
ENSMUSG00000057606	Lung	0.166106	Muscle	0.738769	Development	0.738769	-0.285724	Up	Down	UpDown
ENSMUSG00000057606	Lung	0.166106	Muscle	-0.285724	Ageing	0.738769	-0.285724	Up	Down	UpDown
ENSMUSG00000021905	Lung	-0.166097	Muscle	0.468487	Development	0.468487	0.554641	Up	Up	UpUp
ENSMUSG00000021905	Lung	-0.166097	Muscle	0.554641	Ageing	0.468487	0.554641	Up	Up	UpUp
ENSMUSG00000071540	Lung	-0.621863	Muscle	0.198206	Development	0.198206	0.714311	Up	Up	UpUp
ENSMUSG00000071540	Lung	-0.621863	Muscle	0.714311	Ageing	0.198206	0.714311	Up	Up	UpUp
ENSMUSG00000023064	Lung	-0.145652	Muscle	0.072075	Development	0.072075	0.815155	Up	Up	UpUp
ENSMUSG00000023064	Lung	-0.145652	Muscle	0.815155	Ageing	0.072075	0.815155	Up	Up	UpUp
ENSMUSG00000021798	Lung	-0.351446	Muscle	0.0180187	Development	0.0180187	0.243706	Up	Up	UpUp
ENSMUSG00000021798	Lung	-0.351446	Muscle	0.243706	Ageing	0.0180187	0.243706	Up	Up	UpUp
ENSMUSG00000022193	Lung	-0.0950907	Muscle	-0.828862	Development	-0.828862	0.554641	Down	Up	DownUp
ENSMUSG00000022193	Lung	-0.0950907	Muscle	0.554641	Ageing	-0.828862	0.554641	Down	Up	DownUp
ENSMUSG00000053093	Lung	0.144922	Muscle	-0.450469	Development	-0.450469	-0.6891	Down	Down	DownDown
ENSMUSG00000053093	Lung	0.144922	Muscle	-0.6891	Ageing	-0.450469	-0.6891	Down	Down	DownDown
ENSMUSG00000022215	Lung	-0.813475	Muscle	-0.126131	Development	-0.126131	0.537834	Down	Up	DownUp
ENSMUSG00000022215	Lung	-0.813475	Muscle	0.537834	Ageing	-0.126131	0.537834	Down	Up	DownUp
ENSMUSG00000061068	Lung	-0.323226	Muscle	-0.702731	Development	-0.702731	0.764733	Down	Up	DownUp
ENSMUSG00000061068	Lung	-0.323226	Muscle	0.764733	Ageing	-0.702731	0.764733	Down	Up	DownUp
ENSMUSG00000022225	Lung	-0.138387	Muscle	-0.900937	Development	-0.900937	0.378165	Down	Up	DownUp
ENSMUSG00000022225	Lung	-0.138387	Muscle	0.378165	Ageing	-0.900937	0.378165	Down	Up	DownUp
ENSMUSG00000044461	Lung	0.04415	Muscle	-0.756787	Development	-0.756787	0.0336146	Down	Up	DownUp
ENSMUSG00000044461	Lung	0.04415	Muscle	0.0336146	Ageing	-0.756787	0.0336146	Down	Up	DownUp
ENSMUSG00000071347	Lung	-0.626122	Muscle	-0.162169	Development	-0.162169	0.554641	Down	Up	DownUp
ENSMUSG00000071347	Lung	-0.626122	Muscle	0.554641	Ageing	-0.162169	0.554641	Down	Up	DownUp
ENSMUSG00000035296	Lung	-0.138828	Muscle	0.162169	Development	0.162169	-0.0588256	Up	Down	UpDown
ENSMUSG00000035296	Lung	-0.138828	Muscle	-0.0588256	Ageing	0.162169	-0.0588256	Up	Down	UpDown
ENSMUSG00000022053	Lung	-0.524118	Muscle	-0.396412	Development	-0.396412	0.789944	Down	Up	DownUp
ENSMUSG00000022053	Lung	-0.524118	Muscle	0.789944	Ageing	-0.396412	0.789944	Down	Up	DownUp
ENSMUSG00000022131	Lung	-0.243342	Muscle	-0.828862	Development	-0.828862	-0.210091	Down	Down	DownDown
ENSMUSG00000022131	Lung	-0.243342	Muscle	-0.210091	Ageing	-0.828862	-0.210091	Down	Down	DownDown
ENSMUSG00000032925	Lung	-0.96633	Muscle	0.954994	Development	0.954994	-0.6891	Up	Down	UpDown
ENSMUSG00000032925	Lung	-0.96633	Muscle	-0.6891	Ageing	0.954994	-0.6891	Up	Down	UpDown
ENSMUSG00000058914	Lung	-0.0883303	Muscle	-0.900937	Development	-0.900937	-0.840366	Down	Down	DownDown
ENSMUSG00000058914	Lung	-0.0883303	Muscle	-0.840366	Ageing	-0.900937	-0.840366	Down	Down	DownDown
ENSMUSG00000054196	Lung	-0.107979	Muscle	-0.846881	Development	-0.846881	-0.243706	Down	Down	DownDown
ENSMUSG00000054196	Lung	-0.107979	Muscle	-0.243706	Ageing	-0.846881	-0.243706	Down	Down	DownDown
ENSMUSG00000042895	Lung	-0.540602	Muscle	0.072075	Development	0.072075	-0.177217	Up	Down	UpDown
ENSMUSG00000042895	Lung	-0.540602	Muscle	-0.177217	Ageing	0.072075	-0.177217	Up	Down	UpDown
ENSMUSG00000022337	Lung	-0.58197	Muscle	-0.900937	Development	-0.900937	0.764733	Down	Up	DownUp
ENSMUSG00000022337	Lung	-0.58197	Muscle	0.764733	Ageing	-0.900937	0.764733	Down	Up	DownUp
ENSMUSG00000022370	Lung	-0.326518	Muscle	-0.666694	Development	-0.666694	0.630274	Down	Up	DownUp
ENSMUSG00000022370	Lung	-0.326518	Muscle	0.630274	Ageing	-0.666694	0.630274	Down	Up	DownUp
ENSMUSG00000050891	Lung	-1.34921	Muscle	-0.270281	Development	-0.270281	-0.0756329	Down	Down	DownDown
ENSMUSG00000050891	Lung	-1.34921	Muscle	-0.0756329	Ageing	-0.270281	-0.0756329	Down	Down	DownDown
ENSMUSG00000079022	Lung	-0.80726	Muscle	-0.558581	Development	-0.558581	0.394972	Down	Up	DownUp
ENSMUSG00000079022	Lung	-0.80726	Muscle	0.394972	Ageing	-0.558581	0.394972	Down	Up	DownUp
ENSMUSG00000047591	Lung	-0.878762	Muscle	0.2883	Development	0.2883	0.453798	Up	Up	UpUp
ENSMUSG00000047591	Lung	-0.878762	Muscle	0.453798	Ageing	0.2883	0.453798	Up	Up	UpUp
ENSMUSG00000022551	Lung	-1.36348	Muscle	-0.378394	Development	-0.378394	0.563045	Down	Up	DownUp
ENSMUSG00000022551	Lung	-1.36348	Muscle	0.563045	Ageing	-0.378394	0.563045	Down	Up	DownUp
ENSMUSG00000034161	Lung	0.346384	Muscle	-0.0540562	Development	-0.0540562	-0.302532	Down	Down	DownDown
ENSMUSG00000034161	Lung	0.346384	Muscle	-0.302532	Ageing	-0.0540562	-0.302532	Down	Down	DownDown
ENSMUSG00000033728	Lung	-0.10854	Muscle	-0.846881	Development	-0.846881	0.277321	Down	Up	DownUp
ENSMUSG00000033728	Lung	-0.10854	Muscle	0.277321	Ageing	-0.846881	0.277321	Down	Up	DownUp
ENSMUSG00000018893	Lung	-0.0599751	Muscle	0.630656	Development	0.630656	0.479009	Up	Up	UpUp
ENSMUSG00000018893	Lung	-0.0599751	Muscle	0.479009	Ageing	0.630656	0.479009	Up	Up	UpUp
ENSMUSG00000033576	Lung	-0.332715	Muscle	0.594619	Development	0.594619	0.840366	Up	Up	UpUp
ENSMUSG00000033576	Lung	-0.332715	Muscle	0.840366	Ageing	0.594619	0.840366	Up	Up	UpUp
ENSMUSG00000022565	Lung	0.185056	Muscle	0.558581	Development	0.558581	-0.714311	Up	Down	UpDown
ENSMUSG00000022565	Lung	0.185056	Muscle	-0.714311	Ageing	0.558581	-0.714311	Up	Down	UpDown
ENSMUSG00000005716	Lung	-1.11015	Muscle	0.684712	Development	0.684712	-0.0588256	Up	Down	UpDown
ENSMUSG00000005716	Lung	-1.11015	Muscle	-0.0588256	Ageing	0.684712	-0.0588256	Up	Down	UpDown
ENSMUSG00000033099	Lung	-1.98254	Muscle	-0.504525	Development	-0.504525	0.691989	Down	Up	DownUp
ENSMUSG00000033099	Lung	-1.98254	Muscle	0.691989	Ageing	-0.504525	0.691989	Down	Up	DownUp
ENSMUSG00000022414	Lung	-0.321086	Muscle	-0.162169	Development	-0.162169	-0.100844	Down	Down	DownDown
ENSMUSG00000022414	Lung	-0.321086	Muscle	-0.100844	Ageing	-0.162169	-0.100844	Down	Down	DownDown
ENSMUSG00000022407	Lung	-0.576048	Muscle	-0.522544	Development	-0.522544	0.672293	Down	Up	DownUp
ENSMUSG00000022407	Lung	-0.576048	Muscle	0.672293	Ageing	-0.522544	0.672293	Down	Up	DownUp
ENSMUSG00000068114	Lung	-0.378085	Muscle	-0.324337	Development	-0.324337	0.554641	Down	Up	DownUp
ENSMUSG00000068114	Lung	-0.378085	Muscle	0.554641	Ageing	-0.324337	0.554641	Down	Up	DownUp
ENSMUSG00000022452	Lung	0.325777	Muscle	-0.684712	Development	-0.684712	0.18488	Down	Up	DownUp
ENSMUSG00000022452	Lung	0.325777	Muscle	0.18488	Ageing	-0.684712	0.18488	Down	Up	DownUp
ENSMUSG00000022437	Lung	-0.63074	Muscle	-0.774806	Development	-0.774806	0.949613	Down	Up	DownUp
ENSMUSG00000022437	Lung	-0.63074	Muscle	0.949613	Ageing	-0.774806	0.949613	Down	Up	DownUp
ENSMUSG00000022386	Lung	-0.433849	Muscle	-0.522544	Development	-0.522544	0.25211	Down	Up	DownUp
ENSMUSG00000022386	Lung	-0.433849	Muscle	0.25211	Ageing	-0.522544	0.25211	Down	Up	DownUp
ENSMUSG00000022610	Lung	0.457093	Muscle	0.954994	Development	0.954994	0.504219	Up	Up	UpUp
ENSMUSG00000022610	Lung	0.457093	Muscle	0.504219	Ageing	0.954994	0.504219	Up	Up	UpUp
ENSMUSG00000078937	Lung	-0.343444	Muscle	-0.126131	Development	-0.126131	0.43699	Down	Up	DownUp
ENSMUSG00000078937	Lung	-0.343444	Muscle	0.43699	Ageing	-0.126131	0.43699	Down	Up	DownUp
ENSMUSG00000063296	Lung	-0.935836	Muscle	-0.0900937	Development	-0.0900937	-0.361357	Down	Down	DownDown
ENSMUSG00000063296	Lung	-0.935836	Muscle	-0.361357	Ageing	-0.0900937	-0.361357	Down	Down	DownDown
ENSMUSG00000022479	Lung	-0.0351792	Muscle	0.5766	Development	0.5766	-0.94121	Up	Down	UpDown
ENSMUSG00000022479	Lung	-0.0351792	Muscle	-0.94121	Ageing	0.5766	-0.94121	Up	Down	UpDown
ENSMUSG00000022483	Lung	-0.326174	Muscle	-0.828862	Development	-0.828862	-0.521027	Down	Down	DownDown
ENSMUSG00000022483	Lung	-0.326174	Muscle	-0.521027	Ageing	-0.828862	-0.521027	Down	Down	DownDown
ENSMUSG00000048175	Lung	-0.8272	Muscle	-0.882919	Development	-0.882919	0.386568	Down	Up	DownUp
ENSMUSG00000048175	Lung	-0.8272	Muscle	0.386568	Ageing	-0.882919	0.386568	Down	Up	DownUp
ENSMUSG00000033065	Lung	-1.12009	Muscle	-0.252262	Development	-0.252262	0.277321	Down	Up	DownUp
ENSMUSG00000033065	Lung	-1.12009	Muscle	0.277321	Ageing	-0.252262	0.277321	Down	Up	DownUp
ENSMUSG00000023020	Lung	0.296354	Muscle	0.216225	Development	0.216225	0.588256	Up	Up	UpUp
ENSMUSG00000023020	Lung	0.296354	Muscle	0.588256	Ageing	0.216225	0.588256	Up	Up	UpUp
ENSMUSG00000062683	Lung	-0.193096	Muscle	-0.882919	Development	-0.882919	0.924402	Down	Up	DownUp
ENSMUSG00000062683	Lung	-0.193096	Muscle	0.924402	Ageing	-0.882919	0.924402	Down	Up	DownUp
ENSMUSG00000022519	Lung	-0.52038	Muscle	-0.378394	Development	-0.378394	0.201688	Down	Up	DownUp
ENSMUSG00000022519	Lung	-0.52038	Muscle	0.201688	Ageing	-0.378394	0.201688	Down	Up	DownUp
ENSMUSG00000014301	Lung	-1.04968	Muscle	-0.0900937	Development	-0.0900937	0.697504	Down	Up	DownUp
ENSMUSG00000014301	Lung	-1.04968	Muscle	0.697504	Ageing	-0.0900937	0.697504	Down	Up	DownUp
ENSMUSG00000005846	Lung	-0.733493	Muscle	-0.774806	Development	-0.774806	0.193284	Down	Up	DownUp
ENSMUSG00000005846	Lung	-0.733493	Muscle	0.193284	Ageing	-0.774806	0.193284	Down	Up	DownUp
ENSMUSG00000022677	Lung	-0.556023	Muscle	-0.756787	Development	-0.756787	0.630274	Down	Up	DownUp
ENSMUSG00000022677	Lung	-0.556023	Muscle	0.630274	Ageing	-0.756787	0.630274	Down	Up	DownUp
ENSMUSG00000009097	Lung	0.553249	Muscle	0.756787	Development	0.756787	-0.0924402	Up	Down	UpDown
ENSMUSG00000009097	Lung	0.553249	Muscle	-0.0924402	Ageing	0.756787	-0.0924402	Up	Down	UpDown
ENSMUSG00000000884	Lung	-1.26922	Muscle	0.0360375	Development	0.0360375	0.798348	Up	Up	UpUp
ENSMUSG00000000884	Lung	-1.26922	Muscle	0.798348	Ageing	0.0360375	0.798348	Up	Up	UpUp
ENSMUSG00000033918	Lung	-0.209558	Muscle	0.0180187	Development	0.0180187	0.487412	Up	Up	UpUp
ENSMUSG00000033918	Lung	-0.209558	Muscle	0.487412	Ageing	0.0180187	0.487412	Up	Up	UpUp
ENSMUSG00000003235	Lung	-0.687634	Muscle	0.486506	Development	0.486506	0.453798	Up	Up	UpUp
ENSMUSG00000003235	Lung	-0.687634	Muscle	0.453798	Ageing	0.486506	0.453798	Up	Up	UpUp
ENSMUSG00000021018	Lung	-0.830899	Muscle	-0.540562	Development	-0.540562	0.630274	Down	Up	DownUp
ENSMUSG00000021018	Lung	-0.830899	Muscle	0.630274	Ageing	-0.540562	0.630274	Down	Up	DownUp
ENSMUSG00000022878	Lung	0.183764	Muscle	0.0360375	Development	0.0360375	0.882384	Up	Up	UpUp
ENSMUSG00000022878	Lung	0.183764	Muscle	0.882384	Ageing	0.0360375	0.882384	Up	Up	UpUp
ENSMUSG00000022510	Lung	-0.499368	Muscle	-0.270281	Development	-0.270281	-0.168073	Down	Down	DownDown
ENSMUSG00000022510	Lung	-0.499368	Muscle	-0.168073	Ageing	-0.270281	-0.168073	Down	Down	DownDown
ENSMUSG00000107002	Lung	-2.37505	Muscle	0.180187	Development	0.180187	0.647082	Up	Up	UpUp
ENSMUSG00000107002	Lung	-2.37505	Muscle	0.647082	Ageing	0.180187	0.647082	Up	Up	UpUp
ENSMUSG00000047746	Lung	-0.46231	Muscle	0.5766	Development	0.5766	0.739522	Up	Up	UpUp
ENSMUSG00000047746	Lung	-0.46231	Muscle	0.739522	Ageing	0.5766	0.739522	Up	Up	UpUp
ENSMUSG00000022820	Lung	-1.6111	Muscle	0.540562	Development	0.540562	0.512623	Up	Up	UpUp
ENSMUSG00000022820	Lung	-1.6111	Muscle	0.512623	Ageing	0.540562	0.512623	Up	Up	UpUp
ENSMUSG00000022803	Lung	-0.249432	Muscle	0.252262	Development	0.252262	0.243706	Up	Up	UpUp
ENSMUSG00000022803	Lung	-0.249432	Muscle	0.243706	Ageing	0.252262	0.243706	Up	Up	UpUp
ENSMUSG00000022698	Lung	-0.696636	Muscle	-0.828862	Development	-0.828862	0.0168073	Down	Up	DownUp
ENSMUSG00000022698	Lung	-0.696636	Muscle	0.0168073	Ageing	-0.828862	0.0168073	Down	Up	DownUp
ENSMUSG00000022754	Lung	0.45324	Muscle	-0.486506	Development	-0.486506	-0.815155	Down	Down	DownDown
ENSMUSG00000022754	Lung	0.45324	Muscle	-0.815155	Ageing	-0.486506	-0.815155	Down	Down	DownDown
ENSMUSG00000068196	Lung	-0.473738	Muscle	0.666694	Development	0.666694	-0.621871	Up	Down	UpDown
ENSMUSG00000068196	Lung	-0.473738	Muscle	-0.621871	Ageing	0.666694	-0.621871	Up	Down	UpDown
ENSMUSG00000022890	Lung	-0.628191	Muscle	-0.572727	Development	-0.572727	0.25211	Down	Up	DownUp
ENSMUSG00000022890	Lung	-0.628191	Muscle	0.25211	Ageing	-0.572727	0.25211	Down	Up	DownUp
ENSMUSG00000022894	Lung	0.0922628	Muscle	-0.180187	Development	-0.180187	-0.403376	Down	Down	DownDown
ENSMUSG00000022894	Lung	0.0922628	Muscle	-0.403376	Ageing	-0.180187	-0.403376	Down	Down	DownDown
ENSMUSG00000025610	Lung	-0.19848	Muscle	-0.792825	Development	-0.792825	-0.100844	Down	Down	DownDown
ENSMUSG00000025610	Lung	-0.19848	Muscle	-0.100844	Ageing	-0.792825	-0.100844	Down	Down	DownDown
ENSMUSG00000025616	Lung	0.246453	Muscle	0.810844	Development	0.810844	-0.260513	Up	Down	UpDown
ENSMUSG00000025616	Lung	0.246453	Muscle	-0.260513	Ageing	0.810844	-0.260513	Up	Down	UpDown
ENSMUSG00000040666	Lung	-0.253941	Muscle	-0.180187	Development	-0.180187	-0.0168073	Down	Down	DownDown
ENSMUSG00000040666	Lung	-0.253941	Muscle	-0.0168073	Ageing	-0.180187	-0.0168073	Down	Down	DownDown
ENSMUSG00000004945	Lung	-0.320963	Muscle	-0.43245	Development	-0.43245	0.34455	Down	Up	DownUp
ENSMUSG00000004945	Lung	-0.320963	Muscle	0.34455	Ageing	-0.43245	0.34455	Down	Up	DownUp
ENSMUSG00000022956	Lung	-1.51367	Muscle	-0.774806	Development	-0.774806	0.394972	Down	Up	DownUp
ENSMUSG00000022956	Lung	-1.51367	Muscle	0.394972	Ageing	-0.774806	0.394972	Down	Up	DownUp
ENSMUSG00000022940	Lung	0.326296	Muscle	-0.342356	Development	-0.342356	0.6891	Down	Up	DownUp
ENSMUSG00000022940	Lung	0.326296	Muscle	0.6891	Ageing	-0.342356	0.6891	Down	Up	DownUp
ENSMUSG00000023886	Lung	-0.801404	Muscle	0.306319	Development	0.306319	-0.34455	Up	Down	UpDown
ENSMUSG00000023886	Lung	-0.801404	Muscle	-0.34455	Ageing	0.306319	-0.34455	Up	Down	UpDown
ENSMUSG00000023885	Lung	-0.313432	Muscle	-0.684712	Development	-0.684712	0.521027	Down	Up	DownUp
ENSMUSG00000023885	Lung	-0.313432	Muscle	0.521027	Ageing	-0.684712	0.521027	Down	Up	DownUp
ENSMUSG00000002500	Lung	-0.688837	Muscle	0.450469	Development	0.450469	0.210091	Up	Up	UpUp
ENSMUSG00000002500	Lung	-0.688837	Muscle	0.210091	Ageing	0.450469	0.210091	Up	Up	UpUp
ENSMUSG00000040048	Lung	-1.129	Muscle	0.0180187	Development	0.0180187	0.470605	Up	Up	UpUp
ENSMUSG00000040048	Lung	-1.129	Muscle	0.470605	Ageing	0.0180187	0.470605	Up	Up	UpUp
ENSMUSG00000033825	Lung	-0.137695	Muscle	-0.882919	Development	-0.882919	0.487412	Down	Up	DownUp
ENSMUSG00000033825	Lung	-0.137695	Muscle	0.487412	Ageing	-0.882919	0.487412	Down	Up	DownUp
ENSMUSG00000024181	Lung	-0.95335	Muscle	-0.954994	Development	-0.954994	0.630274	Down	Up	DownUp
ENSMUSG00000024181	Lung	-0.95335	Muscle	0.630274	Ageing	-0.954994	0.630274	Down	Up	DownUp
ENSMUSG00000024194	Lung	-0.560593	Muscle	-0.180187	Development	-0.180187	0.663889	Down	Up	DownUp
ENSMUSG00000024194	Lung	-0.560593	Muscle	0.663889	Ageing	-0.180187	0.663889	Down	Up	DownUp
ENSMUSG00000024210	Lung	-0.421234	Muscle	0.846881	Development	0.846881	-0.462201	Up	Down	UpDown
ENSMUSG00000024210	Lung	-0.421234	Muscle	-0.462201	Ageing	0.846881	-0.462201	Up	Down	UpDown
ENSMUSG00000024208	Lung	-0.229486	Muscle	-0.828862	Development	-0.828862	0.512623	Down	Up	DownUp
ENSMUSG00000024208	Lung	-0.229486	Muscle	0.512623	Ageing	-0.828862	0.512623	Down	Up	DownUp
ENSMUSG00000002250	Lung	-0.0966006	Muscle	0.0360375	Development	0.0360375	-0.201688	Up	Down	UpDown
ENSMUSG00000002250	Lung	-0.0966006	Muscle	-0.201688	Ageing	0.0360375	-0.201688	Up	Down	UpDown
ENSMUSG00000024011	Lung	0.25756	Muscle	0.414431	Development	0.414431	0.00840366	Up	Up	UpUp
ENSMUSG00000024011	Lung	0.25756	Muscle	0.00840366	Ageing	0.414431	0.00840366	Up	Up	UpUp
ENSMUSG00000090083	Lung	-0.146819	Muscle	0.810844	Development	0.810844	-0.025211	Up	Down	UpDown
ENSMUSG00000090083	Lung	-0.146819	Muscle	-0.025211	Ageing	0.810844	-0.025211	Up	Down	UpDown
ENSMUSG00000024038	Lung	-1.73957	Muscle	-0.0900937	Development	-0.0900937	0.378165	Down	Up	DownUp
ENSMUSG00000024038	Lung	-1.73957	Muscle	0.378165	Ageing	-0.0900937	0.378165	Down	Up	DownUp
ENSMUSG00000037577	Lung	-0.154834	Muscle	0.810844	Development	0.810844	-0.0504219	Up	Down	UpDown
ENSMUSG00000037577	Lung	-0.154834	Muscle	-0.0504219	Ageing	0.810844	-0.0504219	Up	Down	UpDown
ENSMUSG00000002308	Lung	0.284791	Muscle	0.14415	Development	0.14415	0.394972	Up	Up	UpUp
ENSMUSG00000002308	Lung	0.284791	Muscle	0.394972	Ageing	0.14415	0.394972	Up	Up	UpUp
ENSMUSG00000024330	Lung	-0.99226	Muscle	-0.234244	Development	-0.234244	-0.260513	Down	Down	DownDown
ENSMUSG00000024330	Lung	-0.99226	Muscle	-0.260513	Ageing	-0.234244	-0.260513	Down	Down	DownDown
ENSMUSG00000033327	Lung	0.21453	Muscle	0.792825	Development	0.792825	0.0168073	Up	Up	UpUp
ENSMUSG00000033327	Lung	0.21453	Muscle	0.0168073	Ageing	0.792825	0.0168073	Up	Up	UpUp
ENSMUSG00000015467	Lung	-0.147943	Muscle	-0.414431	Development	-0.414431	-0.18488	Down	Down	DownDown
ENSMUSG00000015467	Lung	-0.147943	Muscle	-0.18488	Ageing	-0.414431	-0.18488	Down	Down	DownDown
ENSMUSG00000039518	Lung	-0.453185	Muscle	0.270281	Development	0.270281	0.731118	Up	Up	UpUp
ENSMUSG00000039518	Lung	-0.453185	Muscle	0.731118	Ageing	0.270281	0.731118	Up	Up	UpUp
ENSMUSG00000023918	Lung	-0.71737	Muscle	0.234244	Development	0.234244	-0.319339	Up	Down	UpDown
ENSMUSG00000023918	Lung	-0.71737	Muscle	-0.319339	Ageing	0.234244	-0.319339	Up	Down	UpDown
ENSMUSG00000023967	Lung	-0.881263	Muscle	-0.414431	Development	-0.414431	0.226899	Down	Up	DownUp
ENSMUSG00000023967	Lung	-0.881263	Muscle	0.226899	Ageing	-0.414431	0.226899	Down	Up	DownUp
ENSMUSG00000012296	Lung	0.237867	Muscle	-0.756787	Development	-0.756787	-0.453798	Down	Down	DownDown
ENSMUSG00000012296	Lung	0.237867	Muscle	-0.453798	Ageing	-0.756787	-0.453798	Down	Down	DownDown
ENSMUSG00000023990	Lung	0.37755	Muscle	0.882919	Development	0.882919	0.823558	Up	Up	UpUp
ENSMUSG00000023990	Lung	0.37755	Muscle	0.823558	Ageing	0.882919	0.823558	Up	Up	UpUp
ENSMUSG00000040694	Lung	-0.173769	Muscle	-0.270281	Development	-0.270281	0.857173	Down	Up	DownUp
ENSMUSG00000040694	Lung	-0.173769	Muscle	0.857173	Ageing	-0.270281	0.857173	Down	Up	DownUp
ENSMUSG00000039316	Lung	0.516355	Muscle	0.630656	Development	0.630656	0.87398	Up	Up	UpUp
ENSMUSG00000039316	Lung	0.516355	Muscle	0.87398	Ageing	0.630656	0.87398	Up	Up	UpUp
ENSMUSG00000002831	Lung	-0.549754	Muscle	0.414431	Development	0.414431	0.714311	Up	Up	UpUp
ENSMUSG00000002831	Lung	-0.549754	Muscle	0.714311	Ageing	0.414431	0.714311	Up	Up	UpUp
ENSMUSG00000043683	Lung	-1.17447	Muscle	0.378394	Development	0.378394	0.672293	Up	Up	UpUp
ENSMUSG00000043683	Lung	-1.17447	Muscle	0.672293	Ageing	0.378394	0.672293	Up	Up	UpUp
ENSMUSG00000039481	Lung	-0.0903913	Muscle	0.378394	Development	0.378394	0.176477	Up	Up	UpUp
ENSMUSG00000039481	Lung	-0.0903913	Muscle	0.176477	Ageing	0.378394	0.176477	Up	Up	UpUp
ENSMUSG00000002379	Lung	-1.67549	Muscle	-0.792825	Development	-0.792825	0.445394	Down	Up	DownUp
ENSMUSG00000002379	Lung	-1.67549	Muscle	0.445394	Ageing	-0.792825	0.445394	Down	Up	DownUp
ENSMUSG00000002661	Lung	-0.494711	Muscle	0.504525	Development	0.504525	-0.00840366	Up	Down	UpDown
ENSMUSG00000002661	Lung	-0.494711	Muscle	-0.00840366	Ageing	0.504525	-0.00840366	Up	Down	UpDown
ENSMUSG00000024099	Lung	-1.23206	Muscle	-0.360375	Development	-0.360375	0.52943	Down	Up	DownUp
ENSMUSG00000024099	Lung	-1.23206	Muscle	0.52943	Ageing	-0.360375	0.52943	Down	Up	DownUp
ENSMUSG00000058704	Lung	-0.294652	Muscle	-0.792825	Development	-0.792825	0.243706	Down	Up	DownUp
ENSMUSG00000058704	Lung	-0.294652	Muscle	0.243706	Ageing	-0.792825	0.243706	Down	Up	DownUp
ENSMUSG00000024049	Lung	-0.168213	Muscle	-0.180187	Development	-0.180187	0.243706	Down	Up	DownUp
ENSMUSG00000024049	Lung	-0.168213	Muscle	0.243706	Ageing	-0.180187	0.243706	Down	Up	DownUp
ENSMUSG00000002017	Lung	-1.27501	Muscle	0.126131	Development	0.126131	-0.361357	Up	Down	UpDown
ENSMUSG00000002017	Lung	-1.27501	Muscle	-0.361357	Ageing	0.126131	-0.361357	Up	Down	UpDown
ENSMUSG00000024076	Lung	-0.841065	Muscle	-0.396412	Development	-0.396412	0.34455	Down	Up	DownUp
ENSMUSG00000024076	Lung	-0.841065	Muscle	0.34455	Ageing	-0.396412	0.34455	Down	Up	DownUp
ENSMUSG00000024143	Lung	0.506482	Muscle	-0.612637	Development	-0.612637	0.25211	Down	Up	DownUp
ENSMUSG00000024143	Lung	0.506482	Muscle	0.25211	Ageing	-0.612637	0.25211	Down	Up	DownUp
ENSMUSG00000024234	Lung	-0.967685	Muscle	-0.810844	Development	-0.810844	0.168073	Down	Up	DownUp
ENSMUSG00000024234	Lung	-0.967685	Muscle	0.168073	Ageing	-0.810844	0.168073	Down	Up	DownUp
ENSMUSG00000024420	Lung	0.017211	Muscle	-0.846881	Development	-0.846881	-0.680696	Down	Down	DownDown
ENSMUSG00000024420	Lung	0.017211	Muscle	-0.680696	Ageing	-0.846881	-0.680696	Down	Down	DownDown
ENSMUSG00000024381	Lung	-0.844888	Muscle	-0.126131	Development	-0.126131	0.865577	Down	Up	DownUp
ENSMUSG00000024381	Lung	-0.844888	Muscle	0.865577	Ageing	-0.126131	0.865577	Down	Up	DownUp
ENSMUSG00000014504	Lung	-0.963137	Muscle	-0.648675	Development	-0.648675	0.260513	Down	Up	DownUp
ENSMUSG00000014504	Lung	-0.963137	Muscle	0.260513	Ageing	-0.648675	0.260513	Down	Up	DownUp
ENSMUSG00000024346	Lung	-0.347642	Muscle	-0.792825	Development	-0.792825	0.260513	Down	Up	DownUp
ENSMUSG00000024346	Lung	-0.347642	Muscle	0.260513	Ageing	-0.792825	0.260513	Down	Up	DownUp
ENSMUSG00000014294	Lung	0.332293	Muscle	-0.684712	Development	-0.684712	0.333336	Down	Up	DownUp
ENSMUSG00000014294	Lung	0.332293	Muscle	0.333336	Ageing	-0.684712	0.333336	Down	Up	DownUp
ENSMUSG00000024471	Lung	-0.521399	Muscle	-0.126131	Development	-0.126131	-0.310935	Down	Down	DownDown
ENSMUSG00000024471	Lung	-0.521399	Muscle	-0.310935	Ageing	-0.126131	-0.310935	Down	Down	DownDown
ENSMUSG00000036412	Lung	-0.30132	Muscle	-0.991031	Development	-0.991031	0.823558	Down	Up	DownUp
ENSMUSG00000036412	Lung	-0.30132	Muscle	0.823558	Ageing	-0.991031	0.823558	Down	Up	DownUp
ENSMUSG00000032845	Lung	-0.613442	Muscle	0.0540562	Development	0.0540562	0.731118	Up	Up	UpUp
ENSMUSG00000032845	Lung	-0.613442	Muscle	0.731118	Ageing	0.0540562	0.731118	Up	Up	UpUp
ENSMUSG00000024525	Lung	-0.764229	Muscle	-0.594619	Development	-0.594619	0.907595	Down	Up	DownUp
ENSMUSG00000024525	Lung	-0.764229	Muscle	0.907595	Ageing	-0.594619	0.907595	Down	Up	DownUp
ENSMUSG00000024537	Lung	-0.530856	Muscle	-0.991031	Development	-0.991031	0.882384	Down	Up	DownUp
ENSMUSG00000024537	Lung	-0.530856	Muscle	0.882384	Ageing	-0.991031	0.882384	Down	Up	DownUp
ENSMUSG00000024829	Lung	-1.86527	Muscle	-0.648675	Development	-0.648675	0.680696	Down	Up	DownUp
ENSMUSG00000024829	Lung	-1.86527	Muscle	0.680696	Ageing	-0.648675	0.680696	Down	Up	DownUp
ENSMUSG00000059734	Lung	-0.923469	Muscle	-0.360375	Development	-0.360375	0.731118	Down	Up	DownUp
ENSMUSG00000059734	Lung	-0.923469	Muscle	0.731118	Ageing	-0.360375	0.731118	Down	Up	DownUp
ENSMUSG00000037916	Lung	-1.35717	Muscle	-0.324337	Development	-0.324337	0.394972	Down	Up	DownUp
ENSMUSG00000037916	Lung	-1.35717	Muscle	0.394972	Ageing	-0.324337	0.394972	Down	Up	DownUp
ENSMUSG00000075289	Lung	-0.744127	Muscle	0.846881	Development	0.846881	0.798348	Up	Up	UpUp
ENSMUSG00000075289	Lung	-0.744127	Muscle	0.798348	Ageing	0.846881	0.798348	Up	Up	UpUp
ENSMUSG00000024830	Lung	-0.973107	Muscle	0.072075	Development	0.072075	-0.243706	Up	Down	UpDown
ENSMUSG00000024830	Lung	-0.973107	Muscle	-0.243706	Ageing	0.072075	-0.243706	Up	Down	UpDown
ENSMUSG00000006457	Lung	-0.601827	Muscle	0.072075	Development	0.072075	0.18488	Up	Up	UpUp
ENSMUSG00000006457	Lung	-0.601827	Muscle	0.18488	Ageing	0.072075	0.18488	Up	Up	UpUp
ENSMUSG00000024846	Lung	-0.719779	Muscle	0.945455	Development	0.945455	0.260513	Up	Up	UpUp
ENSMUSG00000024846	Lung	-0.719779	Muscle	0.260513	Ageing	0.945455	0.260513	Up	Up	UpUp
ENSMUSG00000024906	Lung	-0.19783	Muscle	-0.324337	Development	-0.324337	-0.109248	Down	Down	DownDown
ENSMUSG00000024906	Lung	-0.19783	Muscle	-0.109248	Ageing	-0.324337	-0.109248	Down	Down	DownDown
ENSMUSG00000024937	Lung	-0.304317	Muscle	0.396412	Development	0.396412	0.94121	Up	Up	UpUp
ENSMUSG00000024937	Lung	-0.304317	Muscle	0.94121	Ageing	0.396412	0.94121	Up	Up	UpUp
ENSMUSG00000024790	Lung	-1.90627	Muscle	-0.216225	Development	-0.216225	0.487412	Down	Up	DownUp
ENSMUSG00000024790	Lung	-1.90627	Muscle	0.487412	Ageing	-0.216225	0.487412	Down	Up	DownUp
ENSMUSG00000032648	Lung	-0.0970156	Muscle	-0.162169	Development	-0.162169	0.310935	Down	Up	DownUp
ENSMUSG00000032648	Lung	-0.0970156	Muscle	0.310935	Ageing	-0.162169	0.310935	Down	Up	DownUp
ENSMUSG00000024963	Lung	-0.520746	Muscle	-0.450469	Development	-0.450469	0.378165	Down	Up	DownUp
ENSMUSG00000024963	Lung	-0.520746	Muscle	0.378165	Ageing	-0.450469	0.378165	Down	Up	DownUp
ENSMUSG00000047656	Lung	-0.480847	Muscle	-0.540562	Development	-0.540562	0.0168073	Down	Up	DownUp
ENSMUSG00000047656	Lung	-0.480847	Muscle	0.0168073	Ageing	-0.540562	0.0168073	Down	Up	DownUp
ENSMUSG00000036278	Lung	-0.682771	Muscle	0.756787	Development	0.756787	0.201688	Up	Up	UpUp
ENSMUSG00000036278	Lung	-0.682771	Muscle	0.201688	Ageing	0.756787	0.201688	Up	Up	UpUp
ENSMUSG00000024972	Lung	0.190162	Muscle	0.540562	Development	0.540562	0.806751	Up	Up	UpUp
ENSMUSG00000024972	Lung	0.190162	Muscle	0.806751	Ageing	0.540562	0.806751	Up	Up	UpUp
ENSMUSG00000060675	Lung	-0.0797421	Muscle	0.828862	Development	0.828862	0.882384	Up	Up	UpUp
ENSMUSG00000060675	Lung	-0.0797421	Muscle	0.882384	Ageing	0.828862	0.882384	Up	Up	UpUp
ENSMUSG00000071656	Lung	-0.268917	Muscle	0.2883	Development	0.2883	0.764733	Up	Up	UpUp
ENSMUSG00000071656	Lung	-0.268917	Muscle	0.764733	Ageing	0.2883	0.764733	Up	Up	UpUp
ENSMUSG00000071654	Lung	-0.39083	Muscle	0.630656	Development	0.630656	0.806751	Up	Up	UpUp
ENSMUSG00000071654	Lung	-0.39083	Muscle	0.806751	Ageing	0.630656	0.806751	Up	Up	UpUp
ENSMUSG00000071648	Lung	-0.590359	Muscle	0.774806	Development	0.774806	0.705907	Up	Up	UpUp
ENSMUSG00000071648	Lung	-0.590359	Muscle	0.705907	Ageing	0.774806	0.705907	Up	Up	UpUp
ENSMUSG00000024668	Lung	-0.725742	Muscle	0.991031	Development	0.991031	0.815155	Up	Up	UpUp
ENSMUSG00000024668	Lung	-0.725742	Muscle	0.815155	Ageing	0.991031	0.815155	Up	Up	UpUp
ENSMUSG00000099398	Lung	0.21196	Muscle	0.594619	Development	0.594619	0.714311	Up	Up	UpUp
ENSMUSG00000099398	Lung	0.21196	Muscle	0.714311	Ageing	0.594619	0.714311	Up	Up	UpUp
ENSMUSG00000024672	Lung	-0.00544478	Muscle	0.126131	Development	0.126131	0.907595	Up	Up	UpUp
ENSMUSG00000024672	Lung	-0.00544478	Muscle	0.907595	Ageing	0.126131	0.907595	Up	Up	UpUp
ENSMUSG00000062456	Lung	0.232839	Muscle	0.2883	Development	0.2883	0.201688	Up	Up	UpUp
ENSMUSG00000062456	Lung	0.232839	Muscle	0.201688	Ageing	0.2883	0.201688	Up	Up	UpUp
ENSMUSG00000025171	Lung	-0.141518	Muscle	-0.270281	Development	-0.270281	0.428587	Down	Up	DownUp
ENSMUSG00000025171	Lung	-0.141518	Muscle	0.428587	Ageing	-0.270281	0.428587	Down	Up	DownUp
ENSMUSG00000025172	Lung	-0.874801	Muscle	-0.414431	Development	-0.414431	-0.0675111	Down	Down	DownDown
ENSMUSG00000025172	Lung	-0.874801	Muscle	-0.0675111	Ageing	-0.414431	-0.0675111	Down	Down	DownDown
ENSMUSG00000018822	Lung	-0.506838	Muscle	0.342356	Development	0.342356	0.378165	Up	Up	UpUp
ENSMUSG00000018822	Lung	-0.506838	Muscle	0.378165	Ageing	0.342356	0.378165	Up	Up	UpUp
ENSMUSG00000025185	Lung	-0.488203	Muscle	0.702731	Development	0.702731	-0.168073	Up	Down	UpDown
ENSMUSG00000025185	Lung	-0.488203	Muscle	-0.168073	Ageing	0.702731	-0.168073	Up	Down	UpDown
ENSMUSG00000025157	Lung	-0.660642	Muscle	-0.846881	Development	-0.846881	-0.235302	Down	Down	DownDown
ENSMUSG00000025157	Lung	-0.660642	Muscle	-0.235302	Ageing	-0.846881	-0.235302	Down	Down	DownDown
ENSMUSG00000036450	Lung	0.304664	Muscle	-0.594619	Development	-0.594619	-0.899191	Down	Down	DownDown
ENSMUSG00000036450	Lung	0.304664	Muscle	-0.899191	Ageing	-0.594619	-0.899191	Down	Down	DownDown
ENSMUSG00000025204	Lung	-0.87314	Muscle	-0.450469	Development	-0.450469	0.59666	Down	Up	DownUp
ENSMUSG00000025204	Lung	-0.87314	Muscle	0.59666	Ageing	-0.450469	0.59666	Down	Up	DownUp
ENSMUSG00000025213	Lung	0.147662	Muscle	0.558581	Development	0.558581	-0.18488	Up	Down	UpDown
ENSMUSG00000025213	Lung	0.147662	Muscle	-0.18488	Ageing	0.558581	-0.18488	Up	Down	UpDown
ENSMUSG00000043639	Lung	-0.928273	Muscle	-0.072075	Development	-0.072075	0.378165	Down	Up	DownUp
ENSMUSG00000043639	Lung	-0.928273	Muscle	0.378165	Ageing	-0.072075	0.378165	Down	Up	DownUp
ENSMUSG00000049134	Lung	-0.549587	Muscle	0.0360375	Development	0.0360375	0.18488	Up	Up	UpUp
ENSMUSG00000049134	Lung	-0.549587	Muscle	0.18488	Ageing	0.0360375	0.18488	Up	Up	UpUp
ENSMUSG00000025780	Lung	-0.940501	Muscle	-0.810844	Development	-0.810844	0.369761	Down	Up	DownUp
ENSMUSG00000025780	Lung	-0.940501	Muscle	0.369761	Ageing	-0.810844	0.369761	Down	Up	DownUp
ENSMUSG00000026778	Lung	-0.548948	Muscle	0.738769	Development	0.738769	-0.210091	Up	Down	UpDown
ENSMUSG00000026778	Lung	-0.548948	Muscle	-0.210091	Ageing	0.738769	-0.210091	Up	Down	UpDown
ENSMUSG00000025781	Lung	-1.40464	Muscle	-0.612637	Development	-0.612637	0.78154	Down	Up	DownUp
ENSMUSG00000025781	Lung	-1.40464	Muscle	0.78154	Ageing	-0.612637	0.78154	Down	Up	DownUp
ENSMUSG00000063275	Lung	-0.507804	Muscle	-0.936975	Development	-0.936975	-0.176477	Down	Down	DownDown
ENSMUSG00000063275	Lung	-0.507804	Muscle	-0.176477	Ageing	-0.936975	-0.176477	Down	Down	DownDown
ENSMUSG00000015085	Lung	-1.01343	Muscle	0.918956	Development	0.918956	0.310935	Up	Up	UpUp
ENSMUSG00000015085	Lung	-1.01343	Muscle	0.310935	Ageing	0.918956	0.310935	Up	Up	UpUp
ENSMUSG00000036352	Lung	-0.935384	Muscle	0.0540562	Development	0.0540562	0.193284	Up	Up	UpUp
ENSMUSG00000036352	Lung	-0.935384	Muscle	0.193284	Ageing	0.0540562	0.193284	Up	Up	UpUp
ENSMUSG00000039787	Lung	-0.504618	Muscle	-0.846881	Development	-0.846881	0.109248	Down	Up	DownUp
ENSMUSG00000039787	Lung	-0.504618	Muscle	0.109248	Ageing	-0.846881	0.109248	Down	Up	DownUp
ENSMUSG00000026853	Lung	-0.671832	Muscle	0.0360375	Development	0.0360375	0.226899	Up	Up	UpUp
ENSMUSG00000026853	Lung	-0.671832	Muscle	0.226899	Ageing	0.0360375	0.226899	Up	Up	UpUp
ENSMUSG00000026857	Lung	-0.565381	Muscle	-0.666694	Development	-0.666694	0.00840366	Down	Up	DownUp
ENSMUSG00000026857	Lung	-0.565381	Muscle	0.00840366	Ageing	-0.666694	0.00840366	Down	Up	DownUp
ENSMUSG00000039476	Lung	-0.129769	Muscle	-0.702731	Development	-0.702731	0.336146	Down	Up	DownUp
ENSMUSG00000039476	Lung	-0.129769	Muscle	0.336146	Ageing	-0.702731	0.336146	Down	Up	DownUp
ENSMUSG00000055632	Lung	-0.298565	Muscle	-0.360375	Development	-0.360375	-0.268917	Down	Down	DownDown
ENSMUSG00000055632	Lung	-0.298565	Muscle	-0.268917	Ageing	-0.360375	-0.268917	Down	Down	DownDown
ENSMUSG00000051373	Lung	-1.29386	Muscle	0.684712	Development	0.684712	0.336146	Up	Up	UpUp
ENSMUSG00000051373	Lung	-1.29386	Muscle	0.336146	Ageing	0.684712	0.336146	Up	Up	UpUp
ENSMUSG00000026817	Lung	-0.440282	Muscle	-0.252262	Development	-0.252262	0.302532	Down	Up	DownUp
ENSMUSG00000026817	Lung	-0.440282	Muscle	0.302532	Ageing	-0.252262	0.302532	Down	Up	DownUp
ENSMUSG00000026750	Lung	-0.419485	Muscle	-0.702731	Development	-0.702731	0.34455	Down	Up	DownUp
ENSMUSG00000026750	Lung	-0.419485	Muscle	0.34455	Ageing	-0.702731	0.34455	Down	Up	DownUp
ENSMUSG00000053475	Lung	-0.703924	Muscle	0.108112	Development	0.108112	0.0168073	Up	Up	UpUp
ENSMUSG00000053475	Lung	-0.703924	Muscle	0.0168073	Ageing	0.108112	0.0168073	Up	Up	UpUp
ENSMUSG00000026950	Lung	-0.564072	Muscle	-0.306319	Development	-0.306319	-0.134459	Down	Down	DownDown
ENSMUSG00000026950	Lung	-0.564072	Muscle	-0.134459	Ageing	-0.306319	-0.134459	Down	Down	DownDown
ENSMUSG00000026914	Lung	-0.747054	Muscle	-0.846881	Development	-0.846881	0.789944	Down	Up	DownUp
ENSMUSG00000026914	Lung	-0.747054	Muscle	0.789944	Ageing	-0.846881	0.789944	Down	Up	DownUp
ENSMUSG00000000392	Lung	-0.595001	Muscle	-0.198206	Development	-0.198206	0.537834	Down	Up	DownUp
ENSMUSG00000000392	Lung	-0.595001	Muscle	0.537834	Ageing	-0.198206	0.537834	Down	Up	DownUp
ENSMUSG00000027022	Lung	-0.53801	Muscle	0.270281	Development	0.270281	0.18488	Up	Up	UpUp
ENSMUSG00000027022	Lung	-0.53801	Muscle	0.18488	Ageing	0.270281	0.18488	Up	Up	UpUp
ENSMUSG00000075307	Lung	-0.38883	Muscle	-0.126131	Development	-0.126131	0.78154	Down	Up	DownUp
ENSMUSG00000075307	Lung	-0.38883	Muscle	0.78154	Ageing	-0.126131	0.78154	Down	Up	DownUp
ENSMUSG00000027107	Lung	-0.679744	Muscle	-0.198206	Development	-0.198206	-0.722715	Down	Down	DownDown
ENSMUSG00000027107	Lung	-0.679744	Muscle	-0.722715	Ageing	-0.198206	-0.722715	Down	Down	DownDown
ENSMUSG00000018770	Lung	-0.338405	Muscle	-0.936975	Development	-0.936975	0.25211	Down	Up	DownUp
ENSMUSG00000018770	Lung	-0.338405	Muscle	0.25211	Ageing	-0.936975	0.25211	Down	Up	DownUp
ENSMUSG00000051747	Lung	-0.541363	Muscle	-0.0180187	Development	-0.0180187	0.6891	Down	Up	DownUp
ENSMUSG00000051747	Lung	-0.541363	Muscle	0.6891	Ageing	-0.0180187	0.6891	Down	Up	DownUp
ENSMUSG00000027077	Lung	-0.392596	Muscle	-0.126131	Development	-0.126131	0.142862	Down	Up	DownUp
ENSMUSG00000027077	Lung	-0.392596	Muscle	0.142862	Ageing	-0.126131	0.142862	Down	Up	DownUp
ENSMUSG00000005510	Lung	-1.36939	Muscle	-0.522544	Development	-0.522544	0.764733	Down	Up	DownUp
ENSMUSG00000005510	Lung	-1.36939	Muscle	0.764733	Ageing	-0.522544	0.764733	Down	Up	DownUp
ENSMUSG00000002104	Lung	-0.601579	Muscle	-0.360375	Development	-0.360375	0.243706	Down	Up	DownUp
ENSMUSG00000002104	Lung	-0.601579	Muscle	0.243706	Ageing	-0.360375	0.243706	Down	Up	DownUp
ENSMUSG00000002102	Lung	-1.2651	Muscle	-0.738769	Development	-0.738769	-0.235302	Down	Down	DownDown
ENSMUSG00000002102	Lung	-1.2651	Muscle	-0.235302	Ageing	-0.738769	-0.235302	Down	Down	DownDown
ENSMUSG00000002105	Lung	0.595646	Muscle	0.0540562	Development	0.0540562	-0.294128	Up	Down	UpDown
ENSMUSG00000002105	Lung	0.595646	Muscle	-0.294128	Ageing	0.0540562	-0.294128	Up	Down	UpDown
ENSMUSG00000027257	Lung	-0.905638	Muscle	-0.270281	Development	-0.270281	-0.193284	Down	Down	DownDown
ENSMUSG00000027257	Lung	-0.905638	Muscle	-0.193284	Ageing	-0.270281	-0.193284	Down	Down	DownDown
ENSMUSG00000040174	Lung	0.100835	Muscle	-0.540562	Development	-0.540562	0.386568	Down	Up	DownUp
ENSMUSG00000040174	Lung	0.100835	Muscle	0.386568	Ageing	-0.540562	0.386568	Down	Up	DownUp
ENSMUSG00000027165	Lung	-1.29095	Muscle	-0.342356	Development	-0.342356	-0.0840366	Down	Down	DownDown
ENSMUSG00000027165	Lung	-1.29095	Muscle	-0.0840366	Ageing	-0.342356	-0.0840366	Down	Down	DownDown
ENSMUSG00000042670	Lung	-0.371926	Muscle	0.630656	Development	0.630656	0.52943	Up	Up	UpUp
ENSMUSG00000042670	Lung	-0.371926	Muscle	0.52943	Ageing	0.630656	0.52943	Up	Up	UpUp
ENSMUSG00000068614	Lung	0.696071	Muscle	-0.378394	Development	-0.378394	0.243706	Down	Up	DownUp
ENSMUSG00000068614	Lung	0.696071	Muscle	0.243706	Ageing	-0.378394	0.243706	Down	Up	DownUp
ENSMUSG00000079110	Lung	-1.64772	Muscle	-0.072075	Development	-0.072075	-0.268917	Down	Down	DownDown
ENSMUSG00000079110	Lung	-1.64772	Muscle	-0.268917	Ageing	-0.072075	-0.268917	Down	Down	DownDown
ENSMUSG00000027245	Lung	0.468468	Muscle	-0.0900937	Development	-0.0900937	-0.0672293	Down	Down	DownDown
ENSMUSG00000027245	Lung	0.468468	Muscle	-0.0672293	Ageing	-0.0900937	-0.0672293	Down	Down	DownDown
ENSMUSG00000027206	Lung	-0.177428	Muscle	-0.252262	Development	-0.252262	-0.495816	Down	Down	DownDown
ENSMUSG00000027206	Lung	-0.177428	Muscle	-0.495816	Ageing	-0.252262	-0.495816	Down	Down	DownDown
ENSMUSG00000027377	Lung	0.63352	Muscle	-0.0900937	Development	-0.0900937	-0.361357	Down	Down	DownDown
ENSMUSG00000027377	Lung	0.63352	Muscle	-0.361357	Ageing	-0.0900937	-0.361357	Down	Down	DownDown
ENSMUSG00000051319	Lung	-0.546335	Muscle	0.522544	Development	0.522544	0.495816	Up	Up	UpUp
ENSMUSG00000051319	Lung	-0.546335	Muscle	0.495816	Ageing	0.522544	0.495816	Up	Up	UpUp
ENSMUSG00000027386	Lung	-0.956231	Muscle	-0.594619	Development	-0.594619	0.420183	Down	Up	DownUp
ENSMUSG00000027386	Lung	-0.956231	Muscle	0.420183	Ageing	-0.594619	0.420183	Down	Up	DownUp
ENSMUSG00000037740	Lung	-1.51326	Muscle	-0.468487	Development	-0.468487	0.495816	Down	Up	DownUp
ENSMUSG00000037740	Lung	-1.51326	Muscle	0.495816	Ageing	-0.468487	0.495816	Down	Up	DownUp
ENSMUSG00000027318	Lung	0.437413	Muscle	0.342356	Development	0.342356	0.268917	Up	Up	UpUp
ENSMUSG00000027318	Lung	0.437413	Muscle	0.268917	Ageing	0.342356	0.268917	Up	Up	UpUp
ENSMUSG00000027338	Lung	-0.286217	Muscle	-0.882919	Development	-0.882919	0.647082	Down	Up	DownUp
ENSMUSG00000027338	Lung	-0.286217	Muscle	0.647082	Ageing	-0.882919	0.647082	Down	Up	DownUp
ENSMUSG00000027274	Lung	-1.03891	Muscle	0.666694	Development	0.666694	0.43699	Up	Up	UpUp
ENSMUSG00000027274	Lung	-1.03891	Muscle	0.43699	Ageing	0.666694	0.43699	Up	Up	UpUp
ENSMUSG00000027425	Lung	0.108396	Muscle	-0.360375	Development	-0.360375	0.411779	Down	Up	DownUp
ENSMUSG00000027425	Lung	0.108396	Muscle	0.411779	Ageing	-0.360375	0.411779	Down	Up	DownUp
ENSMUSG00000074754	Lung	0.141013	Muscle	0.991031	Development	0.991031	-0.18488	Up	Down	UpDown
ENSMUSG00000074754	Lung	0.141013	Muscle	-0.18488	Ageing	0.991031	-0.18488	Up	Down	UpDown
ENSMUSG00000027456	Lung	0.221252	Muscle	0.882919	Development	0.882919	0.462201	Up	Up	UpUp
ENSMUSG00000027456	Lung	0.221252	Muscle	0.462201	Ageing	0.882919	0.462201	Up	Up	UpUp
ENSMUSG00000068079	Lung	-0.273536	Muscle	-0.0540562	Development	-0.0540562	0.630274	Down	Up	DownUp
ENSMUSG00000068079	Lung	-0.273536	Muscle	0.630274	Ageing	-0.0540562	0.630274	Down	Up	DownUp
ENSMUSG00000027470	Lung	-0.637187	Muscle	0.126131	Development	0.126131	-0.176477	Up	Down	UpDown
ENSMUSG00000027470	Lung	-0.637187	Muscle	-0.176477	Ageing	0.126131	-0.176477	Up	Down	UpDown
ENSMUSG00000027472	Lung	0.541417	Muscle	0.684712	Development	0.684712	0.226899	Up	Up	UpUp
ENSMUSG00000027472	Lung	0.541417	Muscle	0.226899	Ageing	0.684712	0.226899	Up	Up	UpUp
ENSMUSG00000027488	Lung	-0.938394	Muscle	0.882919	Development	0.882919	0.109248	Up	Up	UpUp
ENSMUSG00000027488	Lung	-0.938394	Muscle	0.109248	Ageing	0.882919	0.109248	Up	Up	UpUp
ENSMUSG00000074656	Lung	-0.692071	Muscle	-0.828862	Development	-0.828862	0.52943	Down	Up	DownUp
ENSMUSG00000074656	Lung	-0.692071	Muscle	0.52943	Ageing	-0.828862	0.52943	Down	Up	DownUp
ENSMUSG00000027611	Lung	-0.0962727	Muscle	-0.162169	Development	-0.162169	0.848769	Down	Up	DownUp
ENSMUSG00000027611	Lung	-0.0962727	Muscle	0.848769	Ageing	-0.162169	0.848769	Down	Up	DownUp
ENSMUSG00000017817	Lung	0.32166	Muscle	-0.666694	Development	-0.666694	0.0672293	Down	Up	DownUp
ENSMUSG00000017817	Lung	0.32166	Muscle	0.0672293	Ageing	-0.666694	0.0672293	Down	Up	DownUp
ENSMUSG00000017300	Lung	-0.321115	Muscle	-0.126131	Development	-0.126131	0.0336146	Down	Up	DownUp
ENSMUSG00000017300	Lung	-0.321115	Muscle	0.0336146	Ageing	-0.126131	0.0336146	Down	Up	DownUp
ENSMUSG00000039873	Lung	-0.191549	Muscle	-0.306319	Development	-0.306319	-0.0588256	Down	Down	DownDown
ENSMUSG00000039873	Lung	-0.191549	Muscle	-0.0588256	Ageing	-0.306319	-0.0588256	Down	Down	DownDown
ENSMUSG00000039725	Lung	0.270733	Muscle	-0.108112	Development	-0.108112	0.0336146	Down	Up	DownUp
ENSMUSG00000039725	Lung	0.270733	Muscle	0.0336146	Ageing	-0.108112	0.0336146	Down	Up	DownUp
ENSMUSG00000016252	Lung	0.134294	Muscle	-0.774806	Development	-0.774806	0.731118	Down	Up	DownUp
ENSMUSG00000016252	Lung	0.134294	Muscle	0.731118	Ageing	-0.774806	0.731118	Down	Up	DownUp
ENSMUSG00000016356	Lung	-0.570549	Muscle	0.774806	Development	0.774806	-0.176477	Up	Down	UpDown
ENSMUSG00000016356	Lung	-0.570549	Muscle	-0.176477	Ageing	0.774806	-0.176477	Up	Down	UpDown
ENSMUSG00000001865	Lung	-0.20595	Muscle	-0.991031	Development	-0.991031	0.722715	Down	Up	DownUp
ENSMUSG00000001865	Lung	-0.20595	Muscle	0.722715	Ageing	-0.991031	0.722715	Down	Up	DownUp
ENSMUSG00000056900	Lung	-0.753512	Muscle	-0.360375	Development	-0.360375	-0.546238	Down	Down	DownDown
ENSMUSG00000056900	Lung	-0.753512	Muscle	-0.546238	Ageing	-0.360375	-0.546238	Down	Down	DownDown
ENSMUSG00000027673	Lung	-1.06303	Muscle	-0.360375	Development	-0.360375	0.579852	Down	Up	DownUp
ENSMUSG00000027673	Lung	-1.06303	Muscle	0.579852	Ageing	-0.360375	0.579852	Down	Up	DownUp
ENSMUSG00000027680	Lung	-0.0424505	Muscle	-0.216225	Development	-0.216225	0.176477	Down	Up	DownUp
ENSMUSG00000027680	Lung	-0.0424505	Muscle	0.176477	Ageing	-0.216225	0.176477	Down	Up	DownUp
ENSMUSG00000027722	Lung	-0.897646	Muscle	-0.540562	Development	-0.540562	0.378165	Down	Up	DownUp
ENSMUSG00000027722	Lung	-0.897646	Muscle	0.378165	Ageing	-0.540562	0.378165	Down	Up	DownUp
ENSMUSG00000037152	Lung	0.138205	Muscle	-0.450469	Development	-0.450469	0.705907	Down	Up	DownUp
ENSMUSG00000037152	Lung	0.138205	Muscle	0.705907	Ageing	-0.450469	0.705907	Down	Up	DownUp
ENSMUSG00000048416	Lung	0.254236	Muscle	0.0180187	Development	0.0180187	-0.142862	Up	Down	UpDown
ENSMUSG00000048416	Lung	0.254236	Muscle	-0.142862	Ageing	0.0180187	-0.142862	Up	Down	UpDown
ENSMUSG00000027832	Lung	-0.379937	Muscle	-0.882919	Development	-0.882919	0.235302	Down	Up	DownUp
ENSMUSG00000027832	Lung	-0.379937	Muscle	0.235302	Ageing	-0.882919	0.235302	Down	Up	DownUp
ENSMUSG00000051000	Lung	-0.266551	Muscle	0.846881	Development	0.846881	-0.176477	Up	Down	UpDown
ENSMUSG00000051000	Lung	-0.266551	Muscle	-0.176477	Ageing	0.846881	-0.176477	Up	Down	UpDown
ENSMUSG00000068921	Lung	-0.264124	Muscle	0.0900937	Development	0.0900937	0.495816	Up	Up	UpUp
ENSMUSG00000068921	Lung	-0.264124	Muscle	0.495816	Ageing	0.0900937	0.495816	Up	Up	UpUp
ENSMUSG00000042613	Lung	0.698221	Muscle	0.810844	Development	0.810844	-0.243706	Up	Down	UpDown
ENSMUSG00000042613	Lung	0.698221	Muscle	-0.243706	Ageing	0.810844	-0.243706	Up	Down	UpDown
ENSMUSG00000001020	Lung	0.747493	Muscle	0.846881	Development	0.846881	0.815155	Up	Up	UpUp
ENSMUSG00000001020	Lung	0.747493	Muscle	0.815155	Ageing	0.846881	0.815155	Up	Up	UpUp
ENSMUSG00000005628	Lung	-0.609941	Muscle	0.14415	Development	0.14415	-0.243706	Up	Down	UpDown
ENSMUSG00000005628	Lung	-0.609941	Muscle	-0.243706	Ageing	0.14415	-0.243706	Up	Down	UpDown
ENSMUSG00000005625	Lung	-0.4949	Muscle	0.468487	Development	0.468487	0.815155	Up	Up	UpUp
ENSMUSG00000005625	Lung	-0.4949	Muscle	0.815155	Ageing	0.468487	0.815155	Up	Up	UpUp
ENSMUSG00000028111	Lung	0.0543739	Muscle	0.0360375	Development	0.0360375	0.521027	Up	Up	UpUp
ENSMUSG00000028111	Lung	0.0543739	Muscle	0.521027	Ageing	0.0360375	0.521027	Up	Up	UpUp
ENSMUSG00000054312	Lung	-0.171262	Muscle	0.738769	Development	0.738769	0.630274	Up	Up	UpUp
ENSMUSG00000054312	Lung	-0.171262	Muscle	0.630274	Ageing	0.738769	0.630274	Up	Up	UpUp
ENSMUSG00000038403	Lung	-1.17937	Muscle	-0.162169	Development	-0.162169	0.201688	Down	Up	DownUp
ENSMUSG00000038403	Lung	-1.17937	Muscle	0.201688	Ageing	-0.162169	0.201688	Down	Up	DownUp
ENSMUSG00000090210	Lung	-0.476299	Muscle	0.486506	Development	0.486506	-0.773137	Up	Down	UpDown
ENSMUSG00000090210	Lung	-0.476299	Muscle	-0.773137	Ageing	0.486506	-0.773137	Up	Down	UpDown
ENSMUSG00000027868	Lung	-0.679409	Muscle	0.0360375	Development	0.0360375	-0.411779	Up	Down	UpDown
ENSMUSG00000027868	Lung	-0.679409	Muscle	-0.411779	Ageing	0.0360375	-0.411779	Up	Down	UpDown
ENSMUSG00000038170	Lung	-1.54449	Muscle	0.072075	Development	0.072075	0.495816	Up	Up	UpUp
ENSMUSG00000038170	Lung	-1.54449	Muscle	0.495816	Ageing	0.072075	0.495816	Up	Up	UpUp
ENSMUSG00000027861	Lung	-0.0877347	Muscle	-0.252262	Development	-0.252262	0.361357	Down	Up	DownUp
ENSMUSG00000027861	Lung	-0.0877347	Muscle	0.361357	Ageing	-0.252262	0.361357	Down	Up	DownUp
ENSMUSG00000007379	Lung	0.248738	Muscle	-0.360375	Development	-0.360375	-0.924402	Down	Down	DownDown
ENSMUSG00000007379	Lung	0.248738	Muscle	-0.924402	Ageing	-0.360375	-0.924402	Down	Down	DownDown
ENSMUSG00000070385	Lung	-0.595838	Muscle	0.198206	Development	0.198206	-0.0672293	Up	Down	UpDown
ENSMUSG00000070385	Lung	-0.595838	Muscle	-0.0672293	Ageing	0.198206	-0.0672293	Up	Down	UpDown
ENSMUSG00000002228	Lung	-0.395876	Muscle	0.738769	Development	0.738769	0.462201	Up	Up	UpUp
ENSMUSG00000002228	Lung	-0.395876	Muscle	0.462201	Ageing	0.738769	0.462201	Up	Up	UpUp
ENSMUSG00000027887	Lung	-0.747381	Muscle	-0.270281	Development	-0.270281	0.151266	Down	Up	DownUp
ENSMUSG00000027887	Lung	-0.747381	Muscle	0.151266	Ageing	-0.270281	0.151266	Down	Up	DownUp
ENSMUSG00000068749	Lung	-0.0604188	Muscle	-0.846881	Development	-0.846881	0.628698	Down	Up	DownUp
ENSMUSG00000068749	Lung	-0.0604188	Muscle	0.628698	Ageing	-0.846881	0.628698	Down	Up	DownUp
ENSMUSG00000027966	Lung	-0.999956	Muscle	-0.828862	Development	-0.828862	-0.151266	Down	Down	DownDown
ENSMUSG00000027966	Lung	-0.999956	Muscle	-0.151266	Ageing	-0.828862	-0.151266	Down	Down	DownDown
ENSMUSG00000033400	Lung	-1.1687	Muscle	-0.666694	Development	-0.666694	-0.285724	Down	Down	DownDown
ENSMUSG00000033400	Lung	-1.1687	Muscle	-0.285724	Ageing	-0.666694	-0.285724	Down	Down	DownDown
ENSMUSG00000027961	Lung	-0.735746	Muscle	-0.360375	Development	-0.360375	0.487412	Down	Up	DownUp
ENSMUSG00000027961	Lung	-0.735746	Muscle	0.487412	Ageing	-0.360375	0.487412	Down	Up	DownUp
ENSMUSG00000028116	Lung	-0.102245	Muscle	-0.14415	Development	-0.14415	0.243706	Down	Up	DownUp
ENSMUSG00000028116	Lung	-0.102245	Muscle	0.243706	Ageing	-0.14415	0.243706	Down	Up	DownUp
ENSMUSG00000050315	Lung	-0.0648358	Muscle	-0.180187	Development	-0.180187	-0.285724	Down	Down	DownDown
ENSMUSG00000050315	Lung	-0.0648358	Muscle	-0.285724	Ageing	-0.180187	-0.285724	Down	Down	DownDown
ENSMUSG00000028017	Lung	-0.744761	Muscle	-0.216225	Development	-0.216225	0.428587	Down	Up	DownUp
ENSMUSG00000028017	Lung	-0.744761	Muscle	0.428587	Ageing	-0.216225	0.428587	Down	Up	DownUp
ENSMUSG00000028031	Lung	-0.638591	Muscle	-0.702731	Development	-0.702731	-0.504219	Down	Down	DownDown
ENSMUSG00000028031	Lung	-0.638591	Muscle	-0.504219	Ageing	-0.702731	-0.504219	Down	Down	DownDown
ENSMUSG00000028029	Lung	-0.178955	Muscle	-0.324337	Development	-0.324337	0.729964	Down	Up	DownUp
ENSMUSG00000028029	Lung	-0.178955	Muscle	0.729964	Ageing	-0.324337	0.729964	Down	Up	DownUp
ENSMUSG00000046818	Lung	-0.943106	Muscle	0.072075	Development	0.072075	-0.0588256	Up	Down	UpDown
ENSMUSG00000046818	Lung	-0.943106	Muscle	-0.0588256	Ageing	0.072075	-0.0588256	Up	Down	UpDown
ENSMUSG00000090066	Lung	-0.733435	Muscle	-0.270281	Development	-0.270281	0.375531	Down	Up	DownUp
ENSMUSG00000090066	Lung	-0.733435	Muscle	0.375531	Ageing	-0.270281	0.375531	Down	Up	DownUp
ENSMUSG00000028273	Lung	-0.0428724	Muscle	0.14415	Development	0.14415	-0.268917	Up	Down	UpDown
ENSMUSG00000028273	Lung	-0.0428724	Muscle	-0.268917	Ageing	0.14415	-0.268917	Up	Down	UpDown
ENSMUSG00000028197	Lung	-0.812309	Muscle	-0.630656	Development	-0.630656	0.0420183	Down	Up	DownUp
ENSMUSG00000028197	Lung	-0.812309	Muscle	0.0420183	Ageing	-0.630656	0.0420183	Down	Up	DownUp
ENSMUSG00000039103	Lung	0.632534	Muscle	-0.954994	Development	-0.954994	-0.18488	Down	Down	DownDown
ENSMUSG00000039103	Lung	0.632534	Muscle	-0.18488	Ageing	-0.954994	-0.18488	Down	Down	DownDown
ENSMUSG00000028207	Lung	-1.01368	Muscle	-0.594619	Development	-0.594619	0.260513	Down	Up	DownUp
ENSMUSG00000028207	Lung	-1.01368	Muscle	0.260513	Ageing	-0.594619	0.260513	Down	Up	DownUp
ENSMUSG00000045854	Lung	0.101021	Muscle	-0.324337	Development	-0.324337	0.218495	Down	Up	DownUp
ENSMUSG00000045854	Lung	0.101021	Muscle	0.218495	Ageing	-0.324337	0.218495	Down	Up	DownUp
ENSMUSG00000071014	Lung	-0.635697	Muscle	-0.612637	Development	-0.612637	0.504219	Down	Up	DownUp
ENSMUSG00000071014	Lung	-0.635697	Muscle	0.504219	Ageing	-0.612637	0.504219	Down	Up	DownUp
ENSMUSG00000028464	Lung	0.261958	Muscle	-0.270281	Development	-0.270281	0.0420183	Down	Up	DownUp
ENSMUSG00000028464	Lung	0.261958	Muscle	0.0420183	Ageing	-0.270281	0.0420183	Down	Up	DownUp
ENSMUSG00000028463	Lung	-0.247193	Muscle	-0.630656	Development	-0.630656	0.411779	Down	Up	DownUp
ENSMUSG00000028463	Lung	-0.247193	Muscle	0.411779	Ageing	-0.630656	0.411779	Down	Up	DownUp
ENSMUSG00000078713	Lung	-0.182738	Muscle	0.381818	Development	0.381818	0.310935	Up	Up	UpUp
ENSMUSG00000078713	Lung	-0.182738	Muscle	0.310935	Ageing	0.381818	0.310935	Up	Up	UpUp
ENSMUSG00000028328	Lung	-0.100797	Muscle	0.810844	Development	0.810844	-0.680696	Up	Down	UpDown
ENSMUSG00000028328	Lung	-0.100797	Muscle	-0.680696	Ageing	0.810844	-0.680696	Up	Down	UpDown
ENSMUSG00000028339	Lung	-0.115655	Muscle	-0.666694	Development	-0.666694	0.672293	Down	Up	DownUp
ENSMUSG00000028339	Lung	-0.115655	Muscle	0.672293	Ageing	-0.666694	0.672293	Down	Up	DownUp
ENSMUSG00000028348	Lung	-0.541663	Muscle	-0.414431	Development	-0.414431	0.142862	Down	Up	DownUp
ENSMUSG00000028348	Lung	-0.541663	Muscle	0.142862	Ageing	-0.414431	0.142862	Down	Up	DownUp
ENSMUSG00000028398	Lung	-0.229566	Muscle	-0.702731	Development	-0.702731	0.848769	Down	Up	DownUp
ENSMUSG00000028398	Lung	-0.229566	Muscle	0.848769	Ageing	-0.702731	0.848769	Down	Up	DownUp
ENSMUSG00000038368	Lung	-1.33675	Muscle	0.396412	Development	0.396412	-0.605063	Up	Down	UpDown
ENSMUSG00000038368	Lung	-1.33675	Muscle	-0.605063	Ageing	0.396412	-0.605063	Up	Down	UpDown
ENSMUSG00000028622	Lung	-1.12086	Muscle	-0.594619	Development	-0.594619	0.773137	Down	Up	DownUp
ENSMUSG00000028622	Lung	-1.12086	Muscle	0.773137	Ageing	-0.594619	0.773137	Down	Up	DownUp
ENSMUSG00000010517	Lung	-0.418127	Muscle	0.342356	Development	0.342356	0.613467	Up	Up	UpUp
ENSMUSG00000010517	Lung	-0.418127	Muscle	0.613467	Ageing	0.342356	0.613467	Up	Up	UpUp
ENSMUSG00000055210	Lung	-0.350438	Muscle	0.486506	Development	0.486506	0.621871	Up	Up	UpUp
ENSMUSG00000055210	Lung	-0.350438	Muscle	0.621871	Ageing	0.486506	0.621871	Up	Up	UpUp
ENSMUSG00000063882	Lung	-1.03625	Muscle	-0.0818182	Development	-0.0818182	0.705907	Down	Up	DownUp
ENSMUSG00000063882	Lung	-1.03625	Muscle	0.705907	Ageing	-0.0818182	0.705907	Down	Up	DownUp
ENSMUSG00000028683	Lung	-1.91846	Muscle	-0.558581	Development	-0.558581	0.621871	Down	Up	DownUp
ENSMUSG00000028683	Lung	-1.91846	Muscle	0.621871	Ageing	-0.558581	0.621871	Down	Up	DownUp
ENSMUSG00000011257	Lung	-1.08222	Muscle	-0.612637	Development	-0.612637	0.815155	Down	Up	DownUp
ENSMUSG00000011257	Lung	-1.08222	Muscle	0.815155	Ageing	-0.612637	0.815155	Down	Up	DownUp
ENSMUSG00000032643	Lung	-0.181523	Muscle	-0.342356	Development	-0.342356	0.537834	Down	Up	DownUp
ENSMUSG00000032643	Lung	-0.181523	Muscle	0.537834	Ageing	-0.342356	0.537834	Down	Up	DownUp
ENSMUSG00000056174	Lung	-0.0313699	Muscle	0.504525	Development	0.504525	-0.336146	Up	Down	UpDown
ENSMUSG00000056174	Lung	-0.0313699	Muscle	-0.336146	Ageing	0.504525	-0.336146	Up	Down	UpDown
ENSMUSG00000001333	Lung	-0.324898	Muscle	-0.0360375	Development	-0.0360375	-0.168073	Down	Down	DownDown
ENSMUSG00000001333	Lung	-0.324898	Muscle	-0.168073	Ageing	-0.0360375	-0.168073	Down	Down	DownDown
ENSMUSG00000028798	Lung	-0.0627343	Muscle	-0.810844	Development	-0.810844	0.840366	Down	Up	DownUp
ENSMUSG00000028798	Lung	-0.0627343	Muscle	0.840366	Ageing	-0.810844	0.840366	Down	Up	DownUp
ENSMUSG00000028788	Lung	-0.0993527	Muscle	0.0363636	Development	0.0363636	-0.0924402	Up	Down	UpDown
ENSMUSG00000028788	Lung	-0.0993527	Muscle	-0.0924402	Ageing	0.0363636	-0.0924402	Up	Down	UpDown
ENSMUSG00000023232	Lung	-0.0578914	Muscle	0.900937	Development	0.900937	-0.361357	Up	Down	UpDown
ENSMUSG00000023232	Lung	-0.0578914	Muscle	-0.361357	Ageing	0.900937	-0.361357	Up	Down	UpDown
ENSMUSG00000028885	Lung	-0.289422	Muscle	-0.270281	Development	-0.270281	0.865577	Down	Up	DownUp
ENSMUSG00000028885	Lung	-0.289422	Muscle	0.865577	Ageing	-0.270281	0.865577	Down	Up	DownUp
ENSMUSG00000028834	Lung	-0.478045	Muscle	-0.180187	Development	-0.180187	0.479009	Down	Up	DownUp
ENSMUSG00000028834	Lung	-0.478045	Muscle	0.479009	Ageing	-0.180187	0.479009	Down	Up	DownUp
ENSMUSG00000043924	Lung	-0.464497	Muscle	0.5766	Development	0.5766	0.369761	Up	Up	UpUp
ENSMUSG00000043924	Lung	-0.464497	Muscle	0.369761	Ageing	0.5766	0.369761	Up	Up	UpUp
ENSMUSG00000037139	Lung	-0.412152	Muscle	0.0360375	Development	0.0360375	-0.605063	Up	Down	UpDown
ENSMUSG00000037139	Lung	-0.412152	Muscle	-0.605063	Ageing	0.0360375	-0.605063	Up	Down	UpDown
ENSMUSG00000036856	Lung	-0.558631	Muscle	0.630656	Development	0.630656	0.176477	Up	Up	UpUp
ENSMUSG00000036856	Lung	-0.558631	Muscle	0.176477	Ageing	0.630656	0.176477	Up	Up	UpUp
ENSMUSG00000028766	Lung	-1.78614	Muscle	0.43245	Development	0.43245	0.815155	Up	Up	UpUp
ENSMUSG00000028766	Lung	-1.78614	Muscle	0.815155	Ageing	0.43245	0.815155	Up	Up	UpUp
ENSMUSG00000050608	Lung	0.0744609	Muscle	-0.846881	Development	-0.846881	0.34455	Down	Up	DownUp
ENSMUSG00000050608	Lung	0.0744609	Muscle	0.34455	Ageing	-0.846881	0.34455	Down	Up	DownUp
ENSMUSG00000028741	Lung	-1.53275	Muscle	-0.991031	Development	-0.991031	0.697504	Down	Up	DownUp
ENSMUSG00000028741	Lung	-1.53275	Muscle	0.697504	Ageing	-0.991031	0.697504	Down	Up	DownUp
ENSMUSG00000028927	Lung	-0.985375	Muscle	0.900937	Development	0.900937	0.907595	Up	Up	UpUp
ENSMUSG00000028927	Lung	-0.985375	Muscle	0.907595	Ageing	0.900937	0.907595	Up	Up	UpUp
ENSMUSG00000009863	Lung	-1.20076	Muscle	-0.270281	Development	-0.270281	0.78154	Down	Up	DownUp
ENSMUSG00000009863	Lung	-1.20076	Muscle	0.78154	Ageing	-0.270281	0.78154	Down	Up	DownUp
ENSMUSG00000006221	Lung	0.0113752	Muscle	0.126131	Development	0.126131	0.15967	Up	Up	UpUp
ENSMUSG00000006221	Lung	0.0113752	Muscle	0.15967	Ageing	0.126131	0.15967	Up	Up	UpUp
ENSMUSG00000040740	Lung	-1.0295	Muscle	0.666694	Development	0.666694	0.420183	Up	Up	UpUp
ENSMUSG00000040740	Lung	-1.0295	Muscle	0.420183	Ageing	0.666694	0.420183	Up	Up	UpUp
ENSMUSG00000047875	Lung	-0.412363	Muscle	-0.558581	Development	-0.558581	0.421945	Down	Up	DownUp
ENSMUSG00000047875	Lung	-0.412363	Muscle	0.421945	Ageing	-0.558581	0.421945	Down	Up	DownUp
ENSMUSG00000039759	Lung	0.672561	Muscle	0.594619	Development	0.594619	-0.0588256	Up	Down	UpDown
ENSMUSG00000039759	Lung	0.672561	Muscle	-0.0588256	Ageing	0.594619	-0.0588256	Up	Down	UpDown
ENSMUSG00000029059	Lung	-1.02656	Muscle	-0.180187	Development	-0.180187	0.915999	Down	Up	DownUp
ENSMUSG00000029059	Lung	-1.02656	Muscle	0.915999	Ageing	-0.180187	0.915999	Down	Up	DownUp
ENSMUSG00000023153	Lung	-0.556585	Muscle	0.630656	Development	0.630656	-0.15967	Up	Down	UpDown
ENSMUSG00000023153	Lung	-0.556585	Muscle	-0.15967	Ageing	0.630656	-0.15967	Up	Down	UpDown
ENSMUSG00000078486	Lung	-0.572369	Muscle	-0.072075	Development	-0.072075	0.352954	Down	Up	DownUp
ENSMUSG00000078486	Lung	-0.572369	Muscle	0.352954	Ageing	-0.072075	0.352954	Down	Up	DownUp
ENSMUSG00000045435	Lung	-0.374452	Muscle	0.612637	Development	0.612637	0.361357	Up	Up	UpUp
ENSMUSG00000045435	Lung	-0.374452	Muscle	0.361357	Ageing	0.612637	0.361357	Up	Up	UpUp
ENSMUSG00000039987	Lung	-1.31847	Muscle	-0.14415	Development	-0.14415	0.193284	Down	Up	DownUp
ENSMUSG00000039987	Lung	-1.31847	Muscle	0.193284	Ageing	-0.14415	0.193284	Down	Up	DownUp
ENSMUSG00000028932	Lung	-0.789114	Muscle	-0.558581	Development	-0.558581	0.59666	Down	Up	DownUp
ENSMUSG00000028932	Lung	-0.789114	Muscle	0.59666	Ageing	-0.558581	0.59666	Down	Up	DownUp
ENSMUSG00000028973	Lung	-1.68792	Muscle	-0.846881	Development	-0.846881	0.403376	Down	Up	DownUp
ENSMUSG00000028973	Lung	-1.68792	Muscle	0.403376	Ageing	-0.846881	0.403376	Down	Up	DownUp
ENSMUSG00000038204	Lung	-0.672448	Muscle	0.072075	Development	0.072075	0.420183	Up	Up	UpUp
ENSMUSG00000038204	Lung	-0.672448	Muscle	0.420183	Ageing	0.072075	0.420183	Up	Up	UpUp
ENSMUSG00000028959	Lung	-1.08156	Muscle	-0.450469	Development	-0.450469	0.218495	Down	Up	DownUp
ENSMUSG00000028959	Lung	-1.08156	Muscle	0.218495	Ageing	-0.450469	0.218495	Down	Up	DownUp
ENSMUSG00000062077	Lung	-0.530716	Muscle	0.072075	Development	0.072075	0.386568	Up	Up	UpUp
ENSMUSG00000062077	Lung	-0.530716	Muscle	0.386568	Ageing	0.072075	0.386568	Up	Up	UpUp
ENSMUSG00000106918	Lung	0.432142	Muscle	-0.846881	Development	-0.846881	0.815155	Down	Up	DownUp
ENSMUSG00000106918	Lung	0.432142	Muscle	0.815155	Ageing	-0.846881	0.815155	Down	Up	DownUp
ENSMUSG00000052139	Lung	-1.49321	Muscle	0.72075	Development	0.72075	0.663889	Up	Up	UpUp
ENSMUSG00000052139	Lung	-1.49321	Muscle	0.663889	Ageing	0.72075	0.663889	Up	Up	UpUp
ENSMUSG00000037339	Lung	-0.548207	Muscle	0.342356	Development	0.342356	0.361357	Up	Up	UpUp
ENSMUSG00000037339	Lung	-0.548207	Muscle	0.361357	Ageing	0.342356	0.361357	Up	Up	UpUp
ENSMUSG00000045102	Lung	-0.448223	Muscle	0.0360375	Development	0.0360375	0.747926	Up	Up	UpUp
ENSMUSG00000045102	Lung	-0.448223	Muscle	0.747926	Ageing	0.0360375	0.747926	Up	Up	UpUp
ENSMUSG00000044716	Lung	-1.25815	Muscle	-0.0900937	Development	-0.0900937	-0.0588256	Down	Down	DownDown
ENSMUSG00000044716	Lung	-1.25815	Muscle	-0.0588256	Ageing	-0.0900937	-0.0588256	Down	Down	DownDown
ENSMUSG00000036596	Lung	-0.167059	Muscle	-0.342356	Development	-0.342356	-0.025211	Down	Down	DownDown
ENSMUSG00000036596	Lung	-0.167059	Muscle	-0.025211	Ageing	-0.342356	-0.025211	Down	Down	DownDown
ENSMUSG00000029096	Lung	0.466083	Muscle	-0.252262	Development	-0.252262	-0.126055	Down	Down	DownDown
ENSMUSG00000029096	Lung	0.466083	Muscle	-0.126055	Ageing	-0.252262	-0.126055	Down	Down	DownDown
ENSMUSG00000048450	Lung	-0.366508	Muscle	0.558581	Development	0.558581	-0.0504219	Up	Down	UpDown
ENSMUSG00000048450	Lung	-0.366508	Muscle	-0.0504219	Ageing	0.558581	-0.0504219	Up	Down	UpDown
ENSMUSG00000029122	Lung	0.245192	Muscle	-0.828862	Development	-0.828862	0.420183	Down	Up	DownUp
ENSMUSG00000029122	Lung	0.245192	Muscle	0.420183	Ageing	-0.828862	0.420183	Down	Up	DownUp
ENSMUSG00000061461	Lung	-0.50256	Muscle	-0.126131	Development	-0.126131	0.831962	Down	Up	DownUp
ENSMUSG00000061461	Lung	-0.50256	Muscle	0.831962	Ageing	-0.126131	0.831962	Down	Up	DownUp
ENSMUSG00000029203	Lung	-1.62577	Muscle	-0.792825	Development	-0.792825	0.823558	Down	Up	DownUp
ENSMUSG00000029203	Lung	-1.62577	Muscle	0.823558	Ageing	-0.792825	0.823558	Down	Up	DownUp
ENSMUSG00000029158	Lung	-0.713728	Muscle	0.126131	Development	0.126131	0.638678	Up	Up	UpUp
ENSMUSG00000029158	Lung	-0.713728	Muscle	0.638678	Ageing	0.126131	0.638678	Up	Up	UpUp
ENSMUSG00000029156	Lung	-0.453031	Muscle	0.378394	Development	0.378394	-0.495816	Up	Down	UpDown
ENSMUSG00000029156	Lung	-0.453031	Muscle	-0.495816	Ageing	0.378394	-0.495816	Up	Down	UpDown
ENSMUSG00000034842	Lung	0.496166	Muscle	0.72075	Development	0.72075	0.294128	Up	Up	UpUp
ENSMUSG00000034842	Lung	0.496166	Muscle	0.294128	Ageing	0.72075	0.294128	Up	Up	UpUp
ENSMUSG00000035297	Lung	-1.01063	Muscle	-0.900937	Development	-0.900937	0.521027	Down	Up	DownUp
ENSMUSG00000035297	Lung	-1.01063	Muscle	0.521027	Ageing	-0.900937	0.521027	Down	Up	DownUp
ENSMUSG00000029306	Lung	-0.644011	Muscle	-0.918956	Development	-0.918956	0.0970473	Down	Up	DownUp
ENSMUSG00000029306	Lung	-0.644011	Muscle	0.0970473	Ageing	-0.918956	0.0970473	Down	Up	DownUp
ENSMUSG00000050856	Lung	-1.35316	Muscle	-0.774806	Development	-0.774806	0.336146	Down	Up	DownUp
ENSMUSG00000050856	Lung	-1.35316	Muscle	0.336146	Ageing	-0.774806	0.336146	Down	Up	DownUp
ENSMUSG00000072720	Lung	-0.722735	Muscle	-0.216225	Development	-0.216225	0.369761	Down	Up	DownUp
ENSMUSG00000072720	Lung	-0.722735	Muscle	0.369761	Ageing	-0.216225	0.369761	Down	Up	DownUp
ENSMUSG00000014158	Lung	-0.121708	Muscle	0.936975	Development	0.936975	0.277321	Up	Up	UpUp
ENSMUSG00000014158	Lung	-0.121708	Muscle	0.277321	Ageing	0.936975	0.277321	Up	Up	UpUp
ENSMUSG00000079278	Lung	-0.502065	Muscle	-0.378394	Development	-0.378394	-0.285724	Down	Down	DownDown
ENSMUSG00000079278	Lung	-0.502065	Muscle	-0.285724	Ageing	-0.378394	-0.285724	Down	Down	DownDown
ENSMUSG00000013936	Lung	-0.79776	Muscle	-0.774806	Development	-0.774806	-0.0168073	Down	Down	DownDown
ENSMUSG00000013936	Lung	-0.79776	Muscle	-0.0168073	Ageing	-0.774806	-0.0168073	Down	Down	DownDown
ENSMUSG00000029433	Lung	0.103608	Muscle	0.558581	Development	0.558581	0.268917	Up	Up	UpUp
ENSMUSG00000029433	Lung	0.103608	Muscle	0.268917	Ageing	0.558581	0.268917	Up	Up	UpUp
ENSMUSG00000029402	Lung	-1.06969	Muscle	-0.594619	Development	-0.594619	0.537834	Down	Up	DownUp
ENSMUSG00000029402	Lung	-1.06969	Muscle	0.537834	Ageing	-0.594619	0.537834	Down	Up	DownUp
ENSMUSG00000029388	Lung	-1.24687	Muscle	-0.846881	Development	-0.846881	0.0840366	Down	Up	DownUp
ENSMUSG00000029388	Lung	-1.24687	Muscle	0.0840366	Ageing	-0.846881	0.0840366	Down	Up	DownUp
ENSMUSG00000081683	Lung	-0.697463	Muscle	-0.342356	Development	-0.342356	0.277321	Down	Up	DownUp
ENSMUSG00000081683	Lung	-0.697463	Muscle	0.277321	Ageing	-0.342356	0.277321	Down	Up	DownUp
ENSMUSG00000044017	Lung	-0.153025	Muscle	0.630656	Development	0.630656	0.546238	Up	Up	UpUp
ENSMUSG00000044017	Lung	-0.153025	Muscle	0.546238	Ageing	0.630656	0.546238	Up	Up	UpUp
ENSMUSG00000029432	Lung	-0.199578	Muscle	-0.756787	Development	-0.756787	0.210091	Down	Up	DownUp
ENSMUSG00000029432	Lung	-0.199578	Muscle	0.210091	Ageing	-0.756787	0.210091	Down	Up	DownUp
ENSMUSG00000025537	Lung	-0.91962	Muscle	-0.072075	Development	-0.072075	0.78154	Down	Up	DownUp
ENSMUSG00000025537	Lung	-0.91962	Muscle	0.78154	Ageing	-0.072075	0.78154	Down	Up	DownUp
ENSMUSG00000040532	Lung	-0.501131	Muscle	0.0900937	Development	0.0900937	0.260513	Up	Up	UpUp
ENSMUSG00000040532	Lung	-0.501131	Muscle	0.260513	Ageing	0.0900937	0.260513	Up	Up	UpUp
ENSMUSG00000049551	Lung	-1.26725	Muscle	-0.450469	Development	-0.450469	0.226899	Down	Up	DownUp
ENSMUSG00000049551	Lung	-1.26725	Muscle	0.226899	Ageing	-0.450469	0.226899	Down	Up	DownUp
ENSMUSG00000000916	Lung	-0.247973	Muscle	0.702731	Development	0.702731	0.0924402	Up	Up	UpUp
ENSMUSG00000000916	Lung	-0.247973	Muscle	0.0924402	Ageing	0.702731	0.0924402	Up	Up	UpUp
ENSMUSG00000019179	Lung	-1.35542	Muscle	-0.540562	Development	-0.540562	0.613467	Down	Up	DownUp
ENSMUSG00000019179	Lung	-1.35542	Muscle	0.613467	Ageing	-0.540562	0.613467	Down	Up	DownUp
ENSMUSG00000004947	Lung	0.440228	Muscle	0.2883	Development	0.2883	0.537834	Up	Up	UpUp
ENSMUSG00000004947	Lung	0.440228	Muscle	0.537834	Ageing	0.2883	0.537834	Up	Up	UpUp
ENSMUSG00000004952	Lung	-0.535068	Muscle	0.954994	Development	0.954994	0.495816	Up	Up	UpUp
ENSMUSG00000004952	Lung	-0.535068	Muscle	0.495816	Ageing	0.954994	0.495816	Up	Up	UpUp
ENSMUSG00000039737	Lung	-1.39856	Muscle	0.126131	Development	0.126131	0.117651	Up	Up	UpUp
ENSMUSG00000039737	Lung	-1.39856	Muscle	0.117651	Ageing	0.126131	0.117651	Up	Up	UpUp
ENSMUSG00000051502	Lung	-3.19153	Muscle	0.234244	Development	0.234244	0.0168073	Up	Up	UpUp
ENSMUSG00000051502	Lung	-3.19153	Muscle	0.0168073	Ageing	0.234244	0.0168073	Up	Up	UpUp
ENSMUSG00000050552	Lung	-0.711529	Muscle	0.648675	Development	0.648675	0.59666	Up	Up	UpUp
ENSMUSG00000050552	Lung	-0.711529	Muscle	0.59666	Ageing	0.648675	0.59666	Up	Up	UpUp
ENSMUSG00000029715	Lung	-1.01239	Muscle	-0.684712	Development	-0.684712	0.672293	Down	Up	DownUp
ENSMUSG00000029715	Lung	-1.01239	Muscle	0.672293	Ageing	-0.684712	0.672293	Down	Up	DownUp
ENSMUSG00000045438	Lung	-1.95368	Muscle	0.0180187	Development	0.0180187	0.78154	Up	Up	UpUp
ENSMUSG00000045438	Lung	-1.95368	Muscle	0.78154	Ageing	0.0180187	0.78154	Up	Up	UpUp
ENSMUSG00000044092	Lung	-0.132758	Muscle	0.43245	Development	0.43245	0.831962	Up	Up	UpUp
ENSMUSG00000044092	Lung	-0.132758	Muscle	0.831962	Ageing	0.43245	0.831962	Up	Up	UpUp
ENSMUSG00000029610	Lung	-1.54844	Muscle	-0.774806	Development	-0.774806	0.663889	Down	Up	DownUp
ENSMUSG00000029610	Lung	-1.54844	Muscle	0.663889	Ageing	-0.774806	0.663889	Down	Up	DownUp
ENSMUSG00000038690	Lung	-0.564074	Muscle	-0.774806	Development	-0.774806	0.579852	Down	Up	DownUp
ENSMUSG00000038690	Lung	-0.564074	Muscle	0.579852	Ageing	-0.774806	0.579852	Down	Up	DownUp
ENSMUSG00000016503	Lung	-0.785264	Muscle	-0.666694	Development	-0.666694	0.899191	Down	Up	DownUp
ENSMUSG00000016503	Lung	-0.785264	Muscle	0.899191	Ageing	-0.666694	0.899191	Down	Up	DownUp
ENSMUSG00000029642	Lung	0.0229816	Muscle	0.702731	Development	0.702731	0.739522	Up	Up	UpUp
ENSMUSG00000029642	Lung	0.0229816	Muscle	0.739522	Ageing	0.702731	0.739522	Up	Up	UpUp
ENSMUSG00000029659	Lung	-0.25819	Muscle	0.846881	Development	0.846881	0.218495	Up	Up	UpUp
ENSMUSG00000029659	Lung	-0.25819	Muscle	0.218495	Ageing	0.846881	0.218495	Up	Up	UpUp
ENSMUSG00000042607	Lung	-1.06907	Muscle	-0.936975	Development	-0.936975	-0.226899	Down	Down	DownDown
ENSMUSG00000042607	Lung	-1.06907	Muscle	-0.226899	Ageing	-0.936975	-0.226899	Down	Down	DownDown
ENSMUSG00000068794	Lung	-0.237916	Muscle	-0.612637	Development	-0.612637	-0.386568	Down	Down	DownDown
ENSMUSG00000068794	Lung	-0.237916	Muscle	-0.386568	Ageing	-0.612637	-0.386568	Down	Down	DownDown
ENSMUSG00000042717	Lung	-0.513858	Muscle	0.162169	Development	0.162169	0.176477	Up	Up	UpUp
ENSMUSG00000042717	Lung	-0.513858	Muscle	0.176477	Ageing	0.162169	0.176477	Up	Up	UpUp
ENSMUSG00000029683	Lung	-0.385732	Muscle	0.14415	Development	0.14415	0.43699	Up	Up	UpUp
ENSMUSG00000029683	Lung	-0.385732	Muscle	0.43699	Ageing	0.14415	0.43699	Up	Up	UpUp
ENSMUSG00000023089	Lung	-1.363	Muscle	-0.342356	Development	-0.342356	0.453798	Down	Up	DownUp
ENSMUSG00000023089	Lung	-1.363	Muscle	0.453798	Ageing	-0.342356	0.453798	Down	Up	DownUp
ENSMUSG00000068699	Lung	-0.24076	Muscle	-0.594619	Development	-0.594619	0.25211	Down	Up	DownUp
ENSMUSG00000068699	Lung	-0.24076	Muscle	0.25211	Ageing	-0.594619	0.25211	Down	Up	DownUp
ENSMUSG00000019689	Lung	-0.187875	Muscle	0.414431	Development	0.414431	0.537834	Up	Up	UpUp
ENSMUSG00000019689	Lung	-0.187875	Muscle	0.537834	Ageing	0.414431	0.537834	Up	Up	UpUp
ENSMUSG00000029918	Lung	-0.522462	Muscle	0.378394	Development	0.378394	0.798348	Up	Up	UpUp
ENSMUSG00000029918	Lung	-0.522462	Muscle	0.798348	Ageing	0.378394	0.798348	Up	Up	UpUp
ENSMUSG00000002416	Lung	-0.49964	Muscle	-0.0360375	Development	-0.0360375	0.764733	Down	Up	DownUp
ENSMUSG00000002416	Lung	-0.49964	Muscle	0.764733	Ageing	-0.0360375	0.764733	Down	Up	DownUp
ENSMUSG00000029862	Lung	-1.0129	Muscle	-0.198206	Development	-0.198206	0.168073	Down	Up	DownUp
ENSMUSG00000029862	Lung	-1.0129	Muscle	0.168073	Ageing	-0.198206	0.168073	Down	Up	DownUp
ENSMUSG00000038236	Lung	0.563025	Muscle	0.468487	Development	0.468487	0.453798	Up	Up	UpUp
ENSMUSG00000038236	Lung	0.563025	Muscle	0.453798	Ageing	0.468487	0.453798	Up	Up	UpUp
ENSMUSG00000053007	Lung	-0.0498483	Muscle	-0.378394	Development	-0.378394	0.126055	Down	Up	DownUp
ENSMUSG00000053007	Lung	-0.0498483	Muscle	0.126055	Ageing	-0.378394	0.126055	Down	Up	DownUp
ENSMUSG00000003476	Lung	-0.599538	Muscle	0.0180187	Development	0.0180187	0.327743	Up	Up	UpUp
ENSMUSG00000003476	Lung	-0.599538	Muscle	0.327743	Ageing	0.0180187	0.327743	Up	Up	UpUp
ENSMUSG00000029913	Lung	0.485717	Muscle	-0.540562	Development	-0.540562	-0.563045	Down	Down	DownDown
ENSMUSG00000029913	Lung	0.485717	Muscle	-0.563045	Ageing	-0.540562	-0.563045	Down	Down	DownDown
ENSMUSG00000055027	Lung	-0.56211	Muscle	-0.342356	Development	-0.342356	0.352954	Down	Up	DownUp
ENSMUSG00000055027	Lung	-0.56211	Muscle	0.352954	Ageing	-0.342356	0.352954	Down	Up	DownUp
ENSMUSG00000052337	Lung	-1.35692	Muscle	-0.612637	Development	-0.612637	0.426164	Down	Up	DownUp
ENSMUSG00000052337	Lung	-1.35692	Muscle	0.426164	Ageing	-0.612637	0.426164	Down	Up	DownUp
ENSMUSG00000000628	Lung	-0.203617	Muscle	0.828862	Development	0.828862	0.504219	Up	Up	UpUp
ENSMUSG00000000628	Lung	-0.203617	Muscle	0.504219	Ageing	0.828862	0.504219	Up	Up	UpUp
ENSMUSG00000030037	Lung	-0.281164	Muscle	0.828862	Development	0.828862	-0.210091	Up	Down	UpDown
ENSMUSG00000030037	Lung	-0.281164	Muscle	-0.210091	Ageing	0.828862	-0.210091	Up	Down	UpDown
ENSMUSG00000000693	Lung	0.472263	Muscle	-0.666694	Development	-0.666694	-0.0672293	Down	Down	DownDown
ENSMUSG00000000693	Lung	0.472263	Muscle	-0.0672293	Ageing	-0.666694	-0.0672293	Down	Down	DownDown
ENSMUSG00000033788	Lung	-0.183464	Muscle	-0.8649	Development	-0.8649	-0.201688	Down	Down	DownDown
ENSMUSG00000033788	Lung	-0.183464	Muscle	-0.201688	Ageing	-0.8649	-0.201688	Down	Down	DownDown
ENSMUSG00000001158	Lung	-0.152413	Muscle	0.810844	Development	0.810844	-0.302532	Up	Down	UpDown
ENSMUSG00000001158	Lung	-0.152413	Muscle	-0.302532	Ageing	0.810844	-0.302532	Up	Down	UpDown
ENSMUSG00000033182	Lung	-0.705162	Muscle	-0.0180187	Development	-0.0180187	0.621871	Down	Up	DownUp
ENSMUSG00000033182	Lung	-0.705162	Muscle	0.621871	Ageing	-0.0180187	0.621871	Down	Up	DownUp
ENSMUSG00000064080	Lung	0.627306	Muscle	-0.900937	Development	-0.900937	0.0336146	Down	Up	DownUp
ENSMUSG00000064080	Lung	0.627306	Muscle	0.0336146	Ageing	-0.900937	0.0336146	Down	Up	DownUp
ENSMUSG00000014551	Lung	-1.61592	Muscle	-0.108112	Development	-0.108112	0.806751	Down	Up	DownUp
ENSMUSG00000014551	Lung	-1.61592	Muscle	0.806751	Ageing	-0.108112	0.806751	Down	Up	DownUp
ENSMUSG00000030029	Lung	-1.03345	Muscle	-0.342356	Development	-0.342356	-0.428587	Down	Down	DownDown
ENSMUSG00000030029	Lung	-1.03345	Muscle	-0.428587	Ageing	-0.342356	-0.428587	Down	Down	DownDown
ENSMUSG00000044086	Lung	-0.573769	Muscle	-0.162169	Development	-0.162169	0.226899	Down	Up	DownUp
ENSMUSG00000044086	Lung	-0.573769	Muscle	0.226899	Ageing	-0.162169	0.226899	Down	Up	DownUp
ENSMUSG00000030074	Lung	0.382916	Muscle	-0.666694	Development	-0.666694	0.109248	Down	Up	DownUp
ENSMUSG00000030074	Lung	0.382916	Muscle	0.109248	Ageing	-0.666694	0.109248	Down	Up	DownUp
ENSMUSG00000062694	Lung	-0.0700266	Muscle	-0.540562	Development	-0.540562	-0.142862	Down	Down	DownDown
ENSMUSG00000062694	Lung	-0.0700266	Muscle	-0.142862	Ageing	-0.540562	-0.142862	Down	Down	DownDown
ENSMUSG00000057604	Lung	0.71076	Muscle	-0.666694	Development	-0.666694	-0.697504	Down	Down	DownDown
ENSMUSG00000057604	Lung	0.71076	Muscle	-0.697504	Ageing	-0.666694	-0.697504	Down	Down	DownDown
ENSMUSG00000030319	Lung	-0.513253	Muscle	-0.846881	Development	-0.846881	0.268917	Down	Up	DownUp
ENSMUSG00000030319	Lung	-0.513253	Muscle	0.268917	Ageing	-0.846881	0.268917	Down	Up	DownUp
ENSMUSG00000030137	Lung	-0.806288	Muscle	0.306319	Development	0.306319	-0.302532	Up	Down	UpDown
ENSMUSG00000030137	Lung	-0.806288	Muscle	-0.302532	Ageing	0.306319	-0.302532	Up	Down	UpDown
ENSMUSG00000023439	Lung	-0.656845	Muscle	-0.414431	Development	-0.414431	0.865577	Down	Up	DownUp
ENSMUSG00000023439	Lung	-0.656845	Muscle	0.865577	Ageing	-0.414431	0.865577	Down	Up	DownUp
ENSMUSG00000030335	Lung	-0.936015	Muscle	-0.702731	Development	-0.702731	0.899191	Down	Up	DownUp
ENSMUSG00000030335	Lung	-0.936015	Muscle	0.899191	Ageing	-0.702731	0.899191	Down	Up	DownUp
ENSMUSG00000000399	Lung	-1.12658	Muscle	-0.378394	Development	-0.378394	0.386568	Down	Up	DownUp
ENSMUSG00000000399	Lung	-1.12658	Muscle	0.386568	Ageing	-0.378394	0.386568	Down	Up	DownUp
ENSMUSG00000030189	Lung	-0.017573	Muscle	-0.450469	Development	-0.450469	-0.714311	Down	Down	DownDown
ENSMUSG00000030189	Lung	-0.017573	Muscle	-0.714311	Ageing	-0.450469	-0.714311	Down	Down	DownDown
ENSMUSG00000030224	Lung	-0.808091	Muscle	-0.846881	Development	-0.846881	0.0168073	Down	Up	DownUp
ENSMUSG00000030224	Lung	-0.808091	Muscle	0.0168073	Ageing	-0.846881	0.0168073	Down	Up	DownUp
ENSMUSG00000030245	Lung	0.262807	Muscle	-0.918956	Development	-0.918956	0.260513	Down	Up	DownUp
ENSMUSG00000030245	Lung	0.262807	Muscle	0.260513	Ageing	-0.918956	0.260513	Down	Up	DownUp
ENSMUSG00000030247	Lung	-0.251224	Muscle	-0.504525	Development	-0.504525	-0.411779	Down	Down	DownDown
ENSMUSG00000030247	Lung	-0.251224	Muscle	-0.411779	Ageing	-0.504525	-0.411779	Down	Down	DownDown
ENSMUSG00000030249	Lung	-1.11062	Muscle	-0.666694	Development	-0.666694	0.0168073	Down	Up	DownUp
ENSMUSG00000030249	Lung	-1.11062	Muscle	0.0168073	Ageing	-0.666694	0.0168073	Down	Up	DownUp
ENSMUSG00000030255	Lung	0.230729	Muscle	-0.180187	Development	-0.180187	0.378165	Down	Up	DownUp
ENSMUSG00000030255	Lung	0.230729	Muscle	0.378165	Ageing	-0.180187	0.378165	Down	Up	DownUp
ENSMUSG00000078815	Lung	-0.808384	Muscle	-0.072075	Development	-0.072075	0.563045	Down	Up	DownUp
ENSMUSG00000078815	Lung	-0.808384	Muscle	0.563045	Ageing	-0.072075	0.563045	Down	Up	DownUp
ENSMUSG00000035674	Lung	0.501861	Muscle	-0.0360375	Development	-0.0360375	0.865577	Down	Up	DownUp
ENSMUSG00000035674	Lung	0.501861	Muscle	0.865577	Ageing	-0.0360375	0.865577	Down	Up	DownUp
ENSMUSG00000064179	Lung	-0.275868	Muscle	-0.828862	Development	-0.828862	-0.0336146	Down	Down	DownDown
ENSMUSG00000064179	Lung	-0.275868	Muscle	-0.0336146	Ageing	-0.828862	-0.0336146	Down	Down	DownDown
ENSMUSG00000035279	Lung	0.221428	Muscle	-0.666694	Development	-0.666694	-0.336146	Down	Down	DownDown
ENSMUSG00000035279	Lung	0.221428	Muscle	-0.336146	Ageing	-0.666694	-0.336146	Down	Down	DownDown
ENSMUSG00000030433	Lung	-0.265237	Muscle	0.162169	Development	0.162169	0.504219	Up	Up	UpUp
ENSMUSG00000030433	Lung	-0.265237	Muscle	0.504219	Ageing	0.162169	0.504219	Up	Up	UpUp
ENSMUSG00000030409	Lung	-0.279275	Muscle	0	Development	0	0.336146	Down	Up	DownUp
ENSMUSG00000030409	Lung	-0.279275	Muscle	0.336146	Ageing	0	0.336146	Down	Up	DownUp
ENSMUSG00000040824	Lung	0.211913	Muscle	-0.900937	Development	-0.900937	0.605063	Down	Up	DownUp
ENSMUSG00000040824	Lung	0.211913	Muscle	0.605063	Ageing	-0.900937	0.605063	Down	Up	DownUp
ENSMUSG00000030401	Lung	-0.605242	Muscle	0.558581	Development	0.558581	-0.126055	Up	Down	UpDown
ENSMUSG00000030401	Lung	-0.605242	Muscle	-0.126055	Ageing	0.558581	-0.126055	Up	Down	UpDown
ENSMUSG00000030399	Lung	-0.243271	Muscle	-0.126131	Development	-0.126131	0.243706	Down	Up	DownUp
ENSMUSG00000030399	Lung	-0.243271	Muscle	0.243706	Ageing	-0.126131	0.243706	Down	Up	DownUp
ENSMUSG00000049643	Lung	-1.13135	Muscle	-0.792825	Development	-0.792825	0.857173	Down	Up	DownUp
ENSMUSG00000049643	Lung	-1.13135	Muscle	0.857173	Ageing	-0.792825	0.857173	Down	Up	DownUp
ENSMUSG00000030603	Lung	-0.703538	Muscle	-0.756787	Development	-0.756787	-0.025211	Down	Down	DownDown
ENSMUSG00000030603	Lung	-0.703538	Muscle	-0.025211	Ageing	-0.756787	-0.025211	Down	Down	DownDown
ENSMUSG00000002409	Lung	-0.961631	Muscle	0.414431	Development	0.414431	-0.142862	Up	Down	UpDown
ENSMUSG00000002409	Lung	-0.961631	Muscle	-0.142862	Ageing	0.414431	-0.142862	Up	Down	UpDown
ENSMUSG00000030598	Lung	-0.106822	Muscle	-0.846881	Development	-0.846881	0.193284	Down	Up	DownUp
ENSMUSG00000030598	Lung	-0.106822	Muscle	0.193284	Ageing	-0.846881	0.193284	Down	Up	DownUp
ENSMUSG00000030592	Lung	-0.871182	Muscle	-0.126131	Development	-0.126131	0.25211	Down	Up	DownUp
ENSMUSG00000030592	Lung	-0.871182	Muscle	0.25211	Ageing	-0.126131	0.25211	Down	Up	DownUp
ENSMUSG00000030591	Lung	-0.533099	Muscle	-0.863636	Development	-0.863636	0.722715	Down	Up	DownUp
ENSMUSG00000030591	Lung	-0.533099	Muscle	0.722715	Ageing	-0.863636	0.722715	Down	Up	DownUp
ENSMUSG00000074218	Lung	-0.0781988	Muscle	-0.126131	Development	-0.126131	0.243706	Down	Up	DownUp
ENSMUSG00000074218	Lung	-0.0781988	Muscle	0.243706	Ageing	-0.126131	0.243706	Down	Up	DownUp
ENSMUSG00000036854	Lung	-0.58551	Muscle	-0.162169	Development	-0.162169	0.361357	Down	Up	DownUp
ENSMUSG00000036854	Lung	-0.58551	Muscle	0.361357	Ageing	-0.162169	0.361357	Down	Up	DownUp
ENSMUSG00000078765	Lung	-1.4761	Muscle	-0.234244	Development	-0.234244	-0.420183	Down	Down	DownDown
ENSMUSG00000078765	Lung	-1.4761	Muscle	-0.420183	Ageing	-0.234244	-0.420183	Down	Down	DownDown
ENSMUSG00000006315	Lung	-0.948114	Muscle	-0.5766	Development	-0.5766	0.392409	Down	Up	DownUp
ENSMUSG00000006315	Lung	-0.948114	Muscle	0.392409	Ageing	-0.5766	0.392409	Down	Up	DownUp
ENSMUSG00000002635	Lung	-0.58039	Muscle	0.828862	Development	0.828862	0.462201	Up	Up	UpUp
ENSMUSG00000002635	Lung	-0.58039	Muscle	0.462201	Ageing	0.828862	0.462201	Up	Up	UpUp
ENSMUSG00000004473	Lung	-0.623396	Muscle	0.882919	Development	0.882919	-0.907595	Up	Down	UpDown
ENSMUSG00000004473	Lung	-0.623396	Muscle	-0.907595	Ageing	0.882919	-0.907595	Up	Down	UpDown
ENSMUSG00000038670	Lung	-0.553765	Muscle	0.342356	Development	0.342356	0.201688	Up	Up	UpUp
ENSMUSG00000038670	Lung	-0.553765	Muscle	0.201688	Ageing	0.342356	0.201688	Up	Up	UpUp
ENSMUSG00000038239	Lung	-0.489431	Muscle	0.0360375	Development	0.0360375	0.394972	Up	Up	UpUp
ENSMUSG00000038239	Lung	-0.489431	Muscle	0.394972	Ageing	0.0360375	0.394972	Up	Up	UpUp
ENSMUSG00000003865	Lung	-0.104634	Muscle	-0.162169	Development	-0.162169	0.34455	Down	Up	DownUp
ENSMUSG00000003865	Lung	-0.104634	Muscle	0.34455	Ageing	-0.162169	0.34455	Down	Up	DownUp
ENSMUSG00000030825	Lung	-0.393107	Muscle	0.522544	Development	0.522544	0.336146	Up	Up	UpUp
ENSMUSG00000030825	Lung	-0.393107	Muscle	0.336146	Ageing	0.522544	0.336146	Up	Up	UpUp
ENSMUSG00000040428	Lung	0.0330534	Muscle	0.612637	Development	0.612637	0.0420183	Up	Up	UpUp
ENSMUSG00000040428	Lung	0.0330534	Muscle	0.0420183	Ageing	0.612637	0.0420183	Up	Up	UpUp
ENSMUSG00000055978	Lung	-0.378248	Muscle	-0.418182	Development	-0.418182	-0.243706	Down	Down	DownDown
ENSMUSG00000055978	Lung	-0.378248	Muscle	-0.243706	Ageing	-0.418182	-0.243706	Down	Down	DownDown
ENSMUSG00000042918	Lung	-0.124892	Muscle	-0.954994	Development	-0.954994	0.0336146	Down	Up	DownUp
ENSMUSG00000042918	Lung	-0.124892	Muscle	0.0336146	Ageing	-0.954994	0.0336146	Down	Up	DownUp
ENSMUSG00000030470	Lung	0.204696	Muscle	-0.180187	Development	-0.180187	0.352954	Down	Up	DownUp
ENSMUSG00000030470	Lung	0.204696	Muscle	0.352954	Ageing	-0.180187	0.352954	Down	Up	DownUp
ENSMUSG00000055489	Lung	-0.593629	Muscle	0.522544	Development	0.522544	-0.680696	Up	Down	UpDown
ENSMUSG00000055489	Lung	-0.593629	Muscle	-0.680696	Ageing	0.522544	-0.680696	Up	Down	UpDown
ENSMUSG00000015134	Lung	-1.28434	Muscle	-0.2883	Development	-0.2883	0.00840366	Down	Up	DownUp
ENSMUSG00000015134	Lung	-1.28434	Muscle	0.00840366	Ageing	-0.2883	0.00840366	Down	Up	DownUp
ENSMUSG00000030553	Lung	-0.671316	Muscle	0.918956	Development	0.918956	0.25211	Up	Up	UpUp
ENSMUSG00000030553	Lung	-0.671316	Muscle	0.25211	Ageing	0.918956	0.25211	Up	Up	UpUp
ENSMUSG00000038763	Lung	-0.521133	Muscle	-0.396412	Development	-0.396412	-0.0588256	Down	Down	DownDown
ENSMUSG00000038763	Lung	-0.521133	Muscle	-0.0588256	Ageing	-0.396412	-0.0588256	Down	Down	DownDown
ENSMUSG00000025723	Lung	-0.669256	Muscle	0.684712	Development	0.684712	-0.117651	Up	Down	UpDown
ENSMUSG00000025723	Lung	-0.669256	Muscle	-0.117651	Ageing	0.684712	-0.117651	Up	Down	UpDown
ENSMUSG00000038663	Lung	-0.597825	Muscle	-0.252262	Development	-0.252262	0.840366	Down	Up	DownUp
ENSMUSG00000038663	Lung	-0.597825	Muscle	0.840366	Ageing	-0.252262	0.840366	Down	Up	DownUp
ENSMUSG00000030615	Lung	-0.88923	Muscle	0	Development	0	0.655485	Down	Up	DownUp
ENSMUSG00000030615	Lung	-0.88923	Muscle	0.655485	Ageing	0	0.655485	Down	Up	DownUp
ENSMUSG00000030613	Lung	0.277734	Muscle	-0.666694	Development	-0.666694	0.025211	Down	Up	DownUp
ENSMUSG00000030613	Lung	0.277734	Muscle	0.025211	Ageing	-0.666694	0.025211	Down	Up	DownUp
ENSMUSG00000030647	Lung	-0.173227	Muscle	-0.072075	Development	-0.072075	0.109248	Down	Up	DownUp
ENSMUSG00000030647	Lung	-0.173227	Muscle	0.109248	Ageing	-0.072075	0.109248	Down	Up	DownUp
ENSMUSG00000035642	Lung	-0.233074	Muscle	0.954994	Development	0.954994	-0.579852	Up	Down	UpDown
ENSMUSG00000035642	Lung	-0.233074	Muscle	-0.579852	Ageing	0.954994	-0.579852	Up	Down	UpDown
ENSMUSG00000025439	Lung	-0.416727	Muscle	-0.648675	Development	-0.648675	0.789944	Down	Up	DownUp
ENSMUSG00000025439	Lung	-0.416727	Muscle	0.789944	Ageing	-0.648675	0.789944	Down	Up	DownUp
ENSMUSG00000096606	Lung	-1.1976	Muscle	0.378394	Development	0.378394	0.638678	Up	Up	UpUp
ENSMUSG00000096606	Lung	-1.1976	Muscle	0.638678	Ageing	0.378394	0.638678	Up	Up	UpUp
ENSMUSG00000032942	Lung	-0.524867	Muscle	0.666694	Development	0.666694	0.546238	Up	Up	UpUp
ENSMUSG00000032942	Lung	-0.524867	Muscle	0.546238	Ageing	0.666694	0.546238	Up	Up	UpUp
ENSMUSG00000030706	Lung	-0.862399	Muscle	-0.126131	Development	-0.126131	0.487412	Down	Up	DownUp
ENSMUSG00000030706	Lung	-0.862399	Muscle	0.487412	Ageing	-0.126131	0.487412	Down	Up	DownUp
ENSMUSG00000030842	Lung	-0.400547	Muscle	-0.684712	Development	-0.684712	0.546238	Down	Up	DownUp
ENSMUSG00000030842	Lung	-0.400547	Muscle	0.546238	Ageing	-0.684712	0.546238	Down	Up	DownUp
ENSMUSG00000030996	Lung	-0.517203	Muscle	0.198206	Development	0.198206	0.445394	Up	Up	UpUp
ENSMUSG00000030996	Lung	-0.517203	Muscle	0.445394	Ageing	0.198206	0.445394	Up	Up	UpUp
ENSMUSG00000030987	Lung	-0.642131	Muscle	0.918956	Development	0.918956	-0.705907	Up	Down	UpDown
ENSMUSG00000030987	Lung	-0.642131	Muscle	-0.705907	Ageing	0.918956	-0.705907	Up	Down	UpDown
ENSMUSG00000030652	Lung	-1.10883	Muscle	-0.756787	Development	-0.756787	0.0504219	Down	Up	DownUp
ENSMUSG00000030652	Lung	-1.10883	Muscle	0.0504219	Ageing	-0.756787	0.0504219	Down	Up	DownUp
ENSMUSG00000030869	Lung	-0.894939	Muscle	-0.270281	Development	-0.270281	0.554641	Down	Up	DownUp
ENSMUSG00000030869	Lung	-0.894939	Muscle	0.554641	Ageing	-0.270281	0.554641	Down	Up	DownUp
ENSMUSG00000030727	Lung	-0.0436672	Muscle	0.0180187	Development	0.0180187	0.521027	Up	Up	UpUp
ENSMUSG00000030727	Lung	-0.0436672	Muscle	0.521027	Ageing	0.0180187	0.521027	Up	Up	UpUp
ENSMUSG00000030730	Lung	-0.477546	Muscle	-0.126131	Development	-0.126131	0.0168073	Down	Up	DownUp
ENSMUSG00000030730	Lung	-0.477546	Muscle	0.0168073	Ageing	-0.126131	0.0168073	Down	Up	DownUp
ENSMUSG00000030672	Lung	-0.298277	Muscle	-0.126131	Development	-0.126131	-0.0672293	Down	Down	DownDown
ENSMUSG00000030672	Lung	-0.298277	Muscle	-0.0672293	Ageing	-0.126131	-0.0672293	Down	Down	DownDown
ENSMUSG00000030802	Lung	-0.383261	Muscle	-0.774806	Development	-0.774806	0.647082	Down	Up	DownUp
ENSMUSG00000030802	Lung	-0.383261	Muscle	0.647082	Ageing	-0.774806	0.647082	Down	Up	DownUp
ENSMUSG00000042828	Lung	-0.458933	Muscle	0.0360375	Development	0.0360375	0.268917	Up	Up	UpUp
ENSMUSG00000042828	Lung	-0.458933	Muscle	0.268917	Ageing	0.0360375	0.268917	Up	Up	UpUp
ENSMUSG00000030785	Lung	-0.101528	Muscle	0.2883	Development	0.2883	0.268917	Up	Up	UpUp
ENSMUSG00000030785	Lung	-0.101528	Muscle	0.268917	Ageing	0.2883	0.268917	Up	Up	UpUp
ENSMUSG00000010476	Lung	-0.927279	Muscle	-0.216225	Development	-0.216225	0.857173	Down	Up	DownUp
ENSMUSG00000010476	Lung	-0.927279	Muscle	0.857173	Ageing	-0.216225	0.857173	Down	Up	DownUp
ENSMUSG00000031068	Lung	-1.09335	Muscle	-0.882919	Development	-0.882919	0.588256	Down	Up	DownUp
ENSMUSG00000031068	Lung	-1.09335	Muscle	0.588256	Ageing	-0.882919	0.588256	Down	Up	DownUp
ENSMUSG00000025488	Lung	0.208532	Muscle	-0.198206	Development	-0.198206	0.453798	Down	Up	DownUp
ENSMUSG00000025488	Lung	0.208532	Muscle	0.453798	Ageing	-0.198206	0.453798	Down	Up	DownUp
ENSMUSG00000025489	Lung	-0.421449	Muscle	0.702731	Development	0.702731	-0.226899	Up	Down	UpDown
ENSMUSG00000025489	Lung	-0.421449	Muscle	-0.226899	Ageing	0.702731	-0.226899	Up	Down	UpDown
ENSMUSG00000063179	Lung	-0.836389	Muscle	-0.810844	Development	-0.810844	0.563045	Down	Up	DownUp
ENSMUSG00000063179	Lung	-0.836389	Muscle	0.563045	Ageing	-0.810844	0.563045	Down	Up	DownUp
ENSMUSG00000030862	Lung	-0.806408	Muscle	-0.342356	Development	-0.342356	0.638678	Down	Up	DownUp
ENSMUSG00000030862	Lung	-0.806408	Muscle	0.638678	Ageing	-0.342356	0.638678	Down	Up	DownUp
ENSMUSG00000031097	Lung	-0.270724	Muscle	-0.126131	Development	-0.126131	0.260513	Down	Up	DownUp
ENSMUSG00000031097	Lung	-0.270724	Muscle	0.260513	Ageing	-0.126131	0.260513	Down	Up	DownUp
ENSMUSG00000037772	Lung	-1.06796	Muscle	-0.846881	Development	-0.846881	0.470605	Down	Up	DownUp
ENSMUSG00000037772	Lung	-1.06796	Muscle	0.470605	Ageing	-0.846881	0.470605	Down	Up	DownUp
ENSMUSG00000061723	Lung	-0.351843	Muscle	-0.126131	Development	-0.126131	-0.0420183	Down	Down	DownDown
ENSMUSG00000061723	Lung	-0.351843	Muscle	-0.0420183	Ageing	-0.126131	-0.0420183	Down	Down	DownDown
ENSMUSG00000037613	Lung	-0.902969	Muscle	-0.180187	Development	-0.180187	0.319339	Down	Up	DownUp
ENSMUSG00000037613	Lung	-0.902969	Muscle	0.319339	Ageing	-0.180187	0.319339	Down	Up	DownUp
ENSMUSG00000031070	Lung	-0.18227	Muscle	0.0180187	Development	0.0180187	-0.168073	Up	Down	UpDown
ENSMUSG00000031070	Lung	-0.18227	Muscle	-0.168073	Ageing	0.0180187	-0.168073	Up	Down	UpDown
ENSMUSG00000012705	Lung	-0.275592	Muscle	0.900937	Development	0.900937	0.857173	Up	Up	UpUp
ENSMUSG00000012705	Lung	-0.275592	Muscle	0.857173	Ageing	0.900937	0.857173	Up	Up	UpUp
ENSMUSG00000002949	Lung	-1.03316	Muscle	-0.252262	Development	-0.252262	0.495816	Down	Up	DownUp
ENSMUSG00000002949	Lung	-1.03316	Muscle	0.495816	Ageing	-0.252262	0.495816	Down	Up	DownUp
ENSMUSG00000031448	Lung	-0.358873	Muscle	-0.342356	Development	-0.342356	0.43699	Down	Up	DownUp
ENSMUSG00000031448	Lung	-0.358873	Muscle	0.43699	Ageing	-0.342356	0.43699	Down	Up	DownUp
ENSMUSG00000038457	Lung	-0.746314	Muscle	0.414431	Development	0.414431	-0.310935	Up	Down	UpDown
ENSMUSG00000038457	Lung	-0.746314	Muscle	-0.310935	Ageing	0.414431	-0.310935	Up	Down	UpDown
ENSMUSG00000031461	Lung	-0.284337	Muscle	-0.126131	Development	-0.126131	0.352954	Down	Up	DownUp
ENSMUSG00000031461	Lung	-0.284337	Muscle	0.352954	Ageing	-0.126131	0.352954	Down	Up	DownUp
ENSMUSG00000031534	Lung	-0.796832	Muscle	0.309091	Development	0.309091	0.857173	Up	Up	UpUp
ENSMUSG00000031534	Lung	-0.796832	Muscle	0.857173	Ageing	0.309091	0.857173	Up	Up	UpUp
ENSMUSG00000008892	Lung	-0.428497	Muscle	-0.756787	Development	-0.756787	-0.0588256	Down	Down	DownDown
ENSMUSG00000008892	Lung	-0.428497	Muscle	-0.0588256	Ageing	-0.756787	-0.0588256	Down	Down	DownDown
ENSMUSG00000031543	Lung	-1.27864	Muscle	-0.486506	Development	-0.486506	0.268917	Down	Up	DownUp
ENSMUSG00000031543	Lung	-1.27864	Muscle	0.268917	Ageing	-0.486506	0.268917	Down	Up	DownUp
ENSMUSG00000046152	Lung	0.125933	Muscle	-0.198206	Development	-0.198206	-0.731118	Down	Down	DownDown
ENSMUSG00000046152	Lung	0.125933	Muscle	-0.731118	Ageing	-0.198206	-0.731118	Down	Down	DownDown
ENSMUSG00000031595	Lung	0.27265	Muscle	-0.630656	Development	-0.630656	-0.857173	Down	Down	DownDown
ENSMUSG00000031595	Lung	0.27265	Muscle	-0.857173	Ageing	-0.630656	-0.857173	Down	Down	DownDown
ENSMUSG00000031636	Lung	0.560213	Muscle	-0.666694	Development	-0.666694	-0.361357	Down	Down	DownDown
ENSMUSG00000031636	Lung	0.560213	Muscle	-0.361357	Ageing	-0.666694	-0.361357	Down	Down	DownDown
ENSMUSG00000031519	Lung	-0.714546	Muscle	0.0360375	Development	0.0360375	0.378165	Up	Up	UpUp
ENSMUSG00000031519	Lung	-0.714546	Muscle	0.378165	Ageing	0.0360375	0.378165	Up	Up	UpUp
ENSMUSG00000031609	Lung	-1.11789	Muscle	0.756787	Development	0.756787	0.462201	Up	Up	UpUp
ENSMUSG00000031609	Lung	-1.11789	Muscle	0.462201	Ageing	0.756787	0.462201	Up	Up	UpUp
ENSMUSG00000044006	Lung	-0.876199	Muscle	-0.180187	Development	-0.180187	0.319339	Down	Up	DownUp
ENSMUSG00000044006	Lung	-0.876199	Muscle	0.319339	Ageing	-0.180187	0.319339	Down	Up	DownUp
ENSMUSG00000036199	Lung	-0.913859	Muscle	0.14415	Development	0.14415	0.823558	Up	Up	UpUp
ENSMUSG00000036199	Lung	-0.913859	Muscle	0.823558	Ageing	0.14415	0.823558	Up	Up	UpUp
ENSMUSG00000031849	Lung	-0.718532	Muscle	-0.198206	Development	-0.198206	0.18488	Down	Up	DownUp
ENSMUSG00000031849	Lung	-0.718532	Muscle	0.18488	Ageing	-0.198206	0.18488	Down	Up	DownUp
ENSMUSG00000058833	Lung	-0.394967	Muscle	-0.180187	Development	-0.180187	0.655485	Down	Up	DownUp
ENSMUSG00000058833	Lung	-0.394967	Muscle	0.655485	Ageing	-0.180187	0.655485	Down	Up	DownUp
ENSMUSG00000031791	Lung	-0.500565	Muscle	-0.252262	Development	-0.252262	0.226899	Down	Up	DownUp
ENSMUSG00000031791	Lung	-0.500565	Muscle	0.226899	Ageing	-0.252262	0.226899	Down	Up	DownUp
ENSMUSG00000044600	Lung	0.652219	Muscle	-0.324337	Development	-0.324337	-0.495816	Down	Down	DownDown
ENSMUSG00000044600	Lung	0.652219	Muscle	-0.495816	Ageing	-0.324337	-0.495816	Down	Down	DownDown
ENSMUSG00000042870	Lung	-0.813901	Muscle	0.612637	Development	0.612637	0.504219	Up	Up	UpUp
ENSMUSG00000042870	Lung	-0.813901	Muscle	0.504219	Ageing	0.612637	0.504219	Up	Up	UpUp
ENSMUSG00000037148	Lung	-0.252042	Muscle	-0.0360375	Development	-0.0360375	-0.15967	Down	Down	DownDown
ENSMUSG00000037148	Lung	-0.252042	Muscle	-0.15967	Ageing	-0.0360375	-0.15967	Down	Down	DownDown
ENSMUSG00000031683	Lung	-1.87824	Muscle	-0.954994	Development	-0.954994	0.546238	Down	Up	DownUp
ENSMUSG00000031683	Lung	-1.87824	Muscle	0.546238	Ageing	-0.954994	0.546238	Down	Up	DownUp
ENSMUSG00000033938	Lung	-1.02344	Muscle	-0.756787	Development	-0.756787	0.857173	Down	Up	DownUp
ENSMUSG00000033938	Lung	-1.02344	Muscle	0.857173	Ageing	-0.756787	0.857173	Down	Up	DownUp
ENSMUSG00000012889	Lung	-0.362997	Muscle	0.774806	Development	0.774806	0.747926	Up	Up	UpUp
ENSMUSG00000012889	Lung	-0.362997	Muscle	0.747926	Ageing	0.774806	0.747926	Up	Up	UpUp
ENSMUSG00000059355	Lung	-1.52749	Muscle	-0.306319	Development	-0.306319	0.310935	Down	Up	DownUp
ENSMUSG00000059355	Lung	-1.52749	Muscle	0.310935	Ageing	-0.306319	0.310935	Down	Up	DownUp
ENSMUSG00000036879	Lung	-0.0807828	Muscle	0.396412	Development	0.396412	-0.428587	Up	Down	UpDown
ENSMUSG00000036879	Lung	-0.0807828	Muscle	-0.428587	Ageing	0.396412	-0.428587	Up	Down	UpDown
ENSMUSG00000031885	Lung	0.578147	Muscle	-0.846881	Development	-0.846881	0.025211	Down	Up	DownUp
ENSMUSG00000031885	Lung	0.578147	Muscle	0.025211	Ageing	-0.846881	0.025211	Down	Up	DownUp
ENSMUSG00000014776	Lung	-0.196527	Muscle	0.378394	Development	0.378394	0.201688	Up	Up	UpUp
ENSMUSG00000014776	Lung	-0.196527	Muscle	0.201688	Ageing	0.378394	0.201688	Up	Up	UpUp
ENSMUSG00000036442	Lung	0.756505	Muscle	0.8649	Development	0.8649	-0.453798	Up	Down	UpDown
ENSMUSG00000036442	Lung	0.756505	Muscle	-0.453798	Ageing	0.8649	-0.453798	Up	Down	UpDown
ENSMUSG00000078931	Lung	-0.283987	Muscle	0.396412	Development	0.396412	-0.0756329	Up	Down	UpDown
ENSMUSG00000078931	Lung	-0.283987	Muscle	-0.0756329	Ageing	0.396412	-0.0756329	Up	Down	UpDown
ENSMUSG00000003848	Lung	-1.42415	Muscle	-0.306319	Development	-0.306319	0.0504219	Down	Up	DownUp
ENSMUSG00000003848	Lung	-1.42415	Muscle	0.0504219	Ageing	-0.306319	0.0504219	Down	Up	DownUp
ENSMUSG00000039067	Lung	-1.11961	Muscle	-0.180187	Development	-0.180187	-0.198314	Down	Down	DownDown
ENSMUSG00000039067	Lung	-1.11961	Muscle	-0.198314	Ageing	-0.180187	-0.198314	Down	Down	DownDown
ENSMUSG00000031851	Lung	-1.03701	Muscle	-0.954994	Development	-0.954994	0.857173	Down	Up	DownUp
ENSMUSG00000031851	Lung	-1.03701	Muscle	0.857173	Ageing	-0.954994	0.857173	Down	Up	DownUp
ENSMUSG00000071302	Lung	0.00593495	Muscle	-0.0360375	Development	-0.0360375	-0.109248	Down	Down	DownDown
ENSMUSG00000071302	Lung	0.00593495	Muscle	-0.109248	Ageing	-0.0360375	-0.109248	Down	Down	DownDown
ENSMUSG00000050578	Lung	-0.62263	Muscle	0.486506	Development	0.486506	0.0840366	Up	Up	UpUp
ENSMUSG00000050578	Lung	-0.62263	Muscle	0.0840366	Ageing	0.486506	0.0840366	Up	Up	UpUp
ENSMUSG00000004096	Lung	0.407922	Muscle	0.666694	Development	0.666694	0.361357	Up	Up	UpUp
ENSMUSG00000004096	Lung	0.407922	Muscle	0.361357	Ageing	0.666694	0.361357	Up	Up	UpUp
ENSMUSG00000045519	Lung	0.0667223	Muscle	0.14415	Development	0.14415	0.0756329	Up	Up	UpUp
ENSMUSG00000045519	Lung	0.0667223	Muscle	0.0756329	Ageing	0.14415	0.0756329	Up	Up	UpUp
ENSMUSG00000004098	Lung	-0.851837	Muscle	-0.5766	Development	-0.5766	-0.117651	Down	Down	DownDown
ENSMUSG00000004098	Lung	-0.851837	Muscle	-0.117651	Ageing	-0.5766	-0.117651	Down	Down	DownDown
ENSMUSG00000032180	Lung	0.220934	Muscle	-0.756787	Development	-0.756787	0.0504219	Down	Up	DownUp
ENSMUSG00000032180	Lung	0.220934	Muscle	0.0504219	Ageing	-0.756787	0.0504219	Down	Up	DownUp
ENSMUSG00000032033	Lung	-0.239839	Muscle	0.198206	Development	0.198206	-0.319339	Up	Down	UpDown
ENSMUSG00000032033	Lung	-0.239839	Muscle	-0.319339	Ageing	0.198206	-0.319339	Up	Down	UpDown
ENSMUSG00000041737	Lung	-0.111223	Muscle	0.612637	Development	0.612637	0.882384	Up	Up	UpUp
ENSMUSG00000041737	Lung	-0.111223	Muscle	0.882384	Ageing	0.612637	0.882384	Up	Up	UpUp
ENSMUSG00000038119	Lung	-0.204067	Muscle	-0.702731	Development	-0.702731	-0.445394	Down	Down	DownDown
ENSMUSG00000038119	Lung	-0.204067	Muscle	-0.445394	Ageing	-0.702731	-0.445394	Down	Down	DownDown
ENSMUSG00000050471	Lung	0.089529	Muscle	0.324337	Development	0.324337	-0.285724	Up	Down	UpDown
ENSMUSG00000050471	Lung	0.089529	Muscle	-0.285724	Ageing	0.324337	-0.285724	Up	Down	UpDown
ENSMUSG00000032122	Lung	-0.681289	Muscle	0.666694	Development	0.666694	0.865577	Up	Up	UpUp
ENSMUSG00000032122	Lung	-0.681289	Muscle	0.865577	Ageing	0.666694	0.865577	Up	Up	UpUp
ENSMUSG00000032015	Lung	-0.543625	Muscle	0.702731	Development	0.702731	0.0588256	Up	Up	UpUp
ENSMUSG00000032015	Lung	-0.543625	Muscle	0.0588256	Ageing	0.702731	0.0588256	Up	Up	UpUp
ENSMUSG00000038717	Lung	-0.519096	Muscle	-0.702731	Development	-0.702731	0.487412	Down	Up	DownUp
ENSMUSG00000038717	Lung	-0.519096	Muscle	0.487412	Ageing	-0.702731	0.487412	Down	Up	DownUp
ENSMUSG00000032267	Lung	-1.11563	Muscle	-0.882919	Development	-0.882919	-0.0336146	Down	Down	DownDown
ENSMUSG00000032267	Lung	-1.11563	Muscle	-0.0336146	Ageing	-0.882919	-0.0336146	Down	Down	DownDown
ENSMUSG00000000168	Lung	-0.474713	Muscle	-0.234244	Development	-0.234244	0.521027	Down	Up	DownUp
ENSMUSG00000000168	Lung	-0.474713	Muscle	0.521027	Ageing	-0.234244	0.521027	Down	Up	DownUp
ENSMUSG00000038086	Lung	0.484439	Muscle	-0.252262	Development	-0.252262	0.025211	Down	Up	DownUp
ENSMUSG00000038086	Lung	0.484439	Muscle	0.025211	Ageing	-0.252262	0.025211	Down	Up	DownUp
ENSMUSG00000046167	Lung	-1.25113	Muscle	0.306319	Development	0.306319	-0.445394	Up	Down	UpDown
ENSMUSG00000046167	Lung	-1.25113	Muscle	-0.445394	Ageing	0.306319	-0.445394	Up	Down	UpDown
ENSMUSG00000032911	Lung	0.248378	Muscle	-0.702731	Development	-0.702731	0.336146	Down	Up	DownUp
ENSMUSG00000032911	Lung	0.248378	Muscle	0.336146	Ageing	-0.702731	0.336146	Down	Up	DownUp
ENSMUSG00000032306	Lung	-1.42902	Muscle	-0.774806	Development	-0.774806	0.0756329	Down	Up	DownUp
ENSMUSG00000032306	Lung	-1.42902	Muscle	0.0756329	Ageing	-0.774806	0.0756329	Down	Up	DownUp
ENSMUSG00000000088	Lung	-0.53639	Muscle	-0.450469	Development	-0.450469	0.756329	Down	Up	DownUp
ENSMUSG00000000088	Lung	-0.53639	Muscle	0.756329	Ageing	-0.450469	0.756329	Down	Up	DownUp
ENSMUSG00000034485	Lung	0.839125	Muscle	-0.198206	Development	-0.198206	-0.462201	Down	Down	DownDown
ENSMUSG00000034485	Lung	0.839125	Muscle	-0.462201	Ageing	-0.198206	-0.462201	Down	Down	DownDown
ENSMUSG00000032243	Lung	-0.866716	Muscle	0.5766	Development	0.5766	0.504219	Up	Up	UpUp
ENSMUSG00000032243	Lung	-0.866716	Muscle	0.504219	Ageing	0.5766	0.504219	Up	Up	UpUp
ENSMUSG00000042254	Lung	-0.260809	Muscle	0.108112	Development	0.108112	0.0336146	Up	Up	UpUp
ENSMUSG00000042254	Lung	-0.260809	Muscle	0.0336146	Ageing	0.108112	0.0336146	Up	Up	UpUp
ENSMUSG00000054978	Lung	-0.528592	Muscle	-0.072075	Development	-0.072075	-0.756329	Down	Down	DownDown
ENSMUSG00000054978	Lung	-0.528592	Muscle	-0.756329	Ageing	-0.072075	-0.756329	Down	Down	DownDown
ENSMUSG00000050503	Lung	-0.456767	Muscle	-0.108112	Development	-0.108112	0.109248	Down	Up	DownUp
ENSMUSG00000050503	Lung	-0.456767	Muscle	0.109248	Ageing	-0.108112	0.109248	Down	Up	DownUp
ENSMUSG00000032366	Lung	0.250497	Muscle	-0.666694	Development	-0.666694	0.210091	Down	Up	DownUp
ENSMUSG00000032366	Lung	0.250497	Muscle	0.210091	Ageing	-0.666694	0.210091	Down	Up	DownUp
ENSMUSG00000044938	Lung	-0.669924	Muscle	-0.198206	Development	-0.198206	0.361357	Down	Up	DownUp
ENSMUSG00000044938	Lung	-0.669924	Muscle	0.361357	Ageing	-0.198206	0.361357	Down	Up	DownUp
ENSMUSG00000032355	Lung	-0.8901	Muscle	-0.216225	Development	-0.216225	0.277321	Down	Up	DownUp
ENSMUSG00000032355	Lung	-0.8901	Muscle	0.277321	Ageing	-0.216225	0.277321	Down	Up	DownUp
ENSMUSG00000046186	Lung	-0.308373	Muscle	-0.709091	Development	-0.709091	-0.168073	Down	Down	DownDown
ENSMUSG00000046186	Lung	-0.308373	Muscle	-0.168073	Ageing	-0.709091	-0.168073	Down	Down	DownDown
ENSMUSG00000032332	Lung	0.041932	Muscle	-0.72075	Development	-0.72075	-0.857173	Down	Down	DownDown
ENSMUSG00000032332	Lung	0.041932	Muscle	-0.857173	Ageing	-0.72075	-0.857173	Down	Down	DownDown
ENSMUSG00000044244	Lung	-0.370373	Muscle	0.234244	Development	0.234244	-0.764733	Up	Down	UpDown
ENSMUSG00000044244	Lung	-0.370373	Muscle	-0.764733	Ageing	0.234244	-0.764733	Up	Down	UpDown
ENSMUSG00000043154	Lung	-0.887156	Muscle	-0.252262	Development	-0.252262	-0.34455	Down	Down	DownDown
ENSMUSG00000043154	Lung	-0.887156	Muscle	-0.34455	Ageing	-0.252262	-0.34455	Down	Down	DownDown
ENSMUSG00000035606	Lung	-0.621308	Muscle	0.180187	Development	0.180187	-0.34455	Up	Down	UpDown
ENSMUSG00000035606	Lung	-0.621308	Muscle	-0.34455	Ageing	0.180187	-0.34455	Up	Down	UpDown
ENSMUSG00000032563	Lung	-1.05398	Muscle	-0.792825	Development	-0.792825	0.731118	Down	Up	DownUp
ENSMUSG00000032563	Lung	-1.05398	Muscle	0.731118	Ageing	-0.792825	0.731118	Down	Up	DownUp
ENSMUSG00000079355	Lung	0.137399	Muscle	0.774806	Development	0.774806	-0.428587	Up	Down	UpDown
ENSMUSG00000079355	Lung	0.137399	Muscle	-0.428587	Ageing	0.774806	-0.428587	Up	Down	UpDown
ENSMUSG00000043719	Lung	-0.590809	Muscle	-0.936975	Development	-0.936975	0.210091	Down	Up	DownUp
ENSMUSG00000043719	Lung	-0.590809	Muscle	0.210091	Ageing	-0.936975	0.210091	Down	Up	DownUp
ENSMUSG00000037977	Lung	-1.38773	Muscle	-0.396412	Development	-0.396412	0.495816	Down	Up	DownUp
ENSMUSG00000037977	Lung	-1.38773	Muscle	0.495816	Ageing	-0.396412	0.495816	Down	Up	DownUp
ENSMUSG00000062867	Lung	-0.0819818	Muscle	-0.954994	Development	-0.954994	0.6891	Down	Up	DownUp
ENSMUSG00000062867	Lung	-0.0819818	Muscle	0.6891	Ageing	-0.954994	0.6891	Down	Up	DownUp
ENSMUSG00000023259	Lung	-0.930479	Muscle	-0.0180187	Development	-0.0180187	-0.0756329	Down	Down	DownDown
ENSMUSG00000023259	Lung	-0.930479	Muscle	-0.0756329	Ageing	-0.0180187	-0.0756329	Down	Down	DownDown
ENSMUSG00000025650	Lung	-0.00982038	Muscle	0.0180187	Development	0.0180187	-0.226899	Up	Down	UpDown
ENSMUSG00000025650	Lung	-0.00982038	Muscle	-0.226899	Ageing	0.0180187	-0.226899	Up	Down	UpDown
ENSMUSG00000056880	Lung	-0.682496	Muscle	0.2883	Development	0.2883	0.369761	Up	Up	UpUp
ENSMUSG00000056880	Lung	-0.682496	Muscle	0.369761	Ageing	0.2883	0.369761	Up	Up	UpUp
ENSMUSG00000010660	Lung	0.287863	Muscle	0.810844	Development	0.810844	-0.277321	Up	Down	UpDown
ENSMUSG00000010660	Lung	0.287863	Muscle	-0.277321	Ageing	0.810844	-0.277321	Up	Down	UpDown
ENSMUSG00000079243	Lung	-0.594366	Muscle	-0.252262	Development	-0.252262	0.277321	Down	Up	DownUp
ENSMUSG00000079243	Lung	-0.594366	Muscle	0.277321	Ageing	-0.252262	0.277321	Down	Up	DownUp
ENSMUSG00000032526	Lung	-1.88124	Muscle	-0.0180187	Development	-0.0180187	0.260513	Down	Up	DownUp
ENSMUSG00000032526	Lung	-1.88124	Muscle	0.260513	Ageing	-0.0180187	0.260513	Down	Up	DownUp
ENSMUSG00000074001	Lung	-0.759463	Muscle	-0.162169	Development	-0.162169	-0.0840366	Down	Down	DownDown
ENSMUSG00000074001	Lung	-0.759463	Muscle	-0.0840366	Ageing	-0.162169	-0.0840366	Down	Down	DownDown
ENSMUSG00000032523	Lung	-0.69734	Muscle	0.540562	Development	0.540562	0.117651	Up	Up	UpUp
ENSMUSG00000032523	Lung	-0.69734	Muscle	0.117651	Ageing	0.540562	0.117651	Up	Up	UpUp
ENSMUSG00000038412	Lung	-0.0200381	Muscle	0.630656	Development	0.630656	0.0168073	Up	Up	UpUp
ENSMUSG00000038412	Lung	-0.0200381	Muscle	0.0168073	Ageing	0.630656	0.0168073	Up	Up	UpUp
ENSMUSG00000037949	Lung	0.497632	Muscle	0.414431	Development	0.414431	0.126055	Up	Up	UpUp
ENSMUSG00000037949	Lung	0.497632	Muscle	0.126055	Ageing	0.414431	0.126055	Up	Up	UpUp
ENSMUSG00000025241	Lung	-0.35943	Muscle	0.504525	Development	0.504525	-0.571449	Up	Down	UpDown
ENSMUSG00000025241	Lung	-0.35943	Muscle	-0.571449	Ageing	0.504525	-0.571449	Up	Down	UpDown
ENSMUSG00000090084	Lung	0.80525	Muscle	-0.666694	Development	-0.666694	-0.579852	Down	Down	DownDown
ENSMUSG00000090084	Lung	0.80525	Muscle	-0.579852	Ageing	-0.666694	-0.579852	Down	Down	DownDown
ENSMUSG00000031059	Lung	-0.126895	Muscle	-0.558581	Development	-0.558581	0.327743	Down	Up	DownUp
ENSMUSG00000031059	Lung	-0.126895	Muscle	0.327743	Ageing	-0.558581	0.327743	Down	Up	DownUp
ENSMUSG00000001131	Lung	0.172065	Muscle	-0.234244	Development	-0.234244	-0.25211	Down	Down	DownDown
ENSMUSG00000001131	Lung	0.172065	Muscle	-0.25211	Ageing	-0.234244	-0.25211	Down	Down	DownDown
ENSMUSG00000016427	Lung	-0.455141	Muscle	-0.180187	Development	-0.180187	0.647082	Down	Up	DownUp
ENSMUSG00000016427	Lung	-0.455141	Muscle	0.647082	Ageing	-0.180187	0.647082	Down	Up	DownUp
ENSMUSG00000000355	Lung	0.0693178	Muscle	-0.270281	Development	-0.270281	0.226899	Down	Up	DownUp
ENSMUSG00000000355	Lung	0.0693178	Muscle	0.226899	Ageing	-0.270281	0.226899	Down	Up	DownUp
ENSMUSG00000023074	Lung	-0.229669	Muscle	-0.414431	Development	-0.414431	-0.798348	Down	Down	DownDown
ENSMUSG00000023074	Lung	-0.229669	Muscle	-0.798348	Ageing	-0.414431	-0.798348	Down	Down	DownDown
ENSMUSG00000002007	Lung	-0.528538	Muscle	-0.126131	Development	-0.126131	0.857173	Down	Up	DownUp
ENSMUSG00000002007	Lung	-0.528538	Muscle	0.857173	Ageing	-0.126131	0.857173	Down	Up	DownUp
ENSMUSG00000002010	Lung	-0.554796	Muscle	-0.162169	Development	-0.162169	0.663889	Down	Up	DownUp
ENSMUSG00000002010	Lung	-0.554796	Muscle	0.663889	Ageing	-0.162169	0.663889	Down	Up	DownUp
ENSMUSG00000019088	Lung	0.503278	Muscle	0.666694	Development	0.666694	-0.226899	Up	Down	UpDown
ENSMUSG00000019088	Lung	0.503278	Muscle	-0.226899	Ageing	0.666694	-0.226899	Up	Down	UpDown
ENSMUSG00000031198	Lung	0.260717	Muscle	-0.594619	Development	-0.594619	0.34455	Down	Up	DownUp
ENSMUSG00000031198	Lung	0.260717	Muscle	0.34455	Ageing	-0.594619	0.34455	Down	Up	DownUp
ENSMUSG00000079508	Lung	-1.49066	Muscle	-0.162169	Development	-0.162169	0.310935	Down	Up	DownUp
ENSMUSG00000079508	Lung	-1.49066	Muscle	0.310935	Ageing	-0.162169	0.310935	Down	Up	DownUp
ENSMUSG00000031312	Lung	-0.304872	Muscle	-0.126131	Development	-0.126131	0.25211	Down	Up	DownUp
ENSMUSG00000031312	Lung	-0.304872	Muscle	0.25211	Ageing	-0.126131	0.25211	Down	Up	DownUp
ENSMUSG00000051159	Lung	-1.3226	Muscle	-0.792825	Development	-0.792825	0.327743	Down	Up	DownUp
ENSMUSG00000051159	Lung	-1.3226	Muscle	0.327743	Ageing	-0.792825	0.327743	Down	Up	DownUp
ENSMUSG00000031231	Lung	-1.55102	Muscle	-0.702731	Development	-0.702731	0.705907	Down	Up	DownUp
ENSMUSG00000031231	Lung	-1.55102	Muscle	0.705907	Ageing	-0.702731	0.705907	Down	Up	DownUp
ENSMUSG00000047686	Lung	-0.483618	Muscle	-0.756787	Development	-0.756787	0.257386	Down	Up	DownUp
ENSMUSG00000047686	Lung	-0.483618	Muscle	0.257386	Ageing	-0.756787	0.257386	Down	Up	DownUp
ENSMUSG00000031239	Lung	0.185962	Muscle	-0.882919	Development	-0.882919	-0.890788	Down	Down	DownDown
ENSMUSG00000031239	Lung	0.185962	Muscle	-0.890788	Ageing	-0.882919	-0.890788	Down	Down	DownDown
ENSMUSG00000062070	Lung	-1.33607	Muscle	-0.0272727	Development	-0.0272727	0.738403	Down	Up	DownUp
ENSMUSG00000062070	Lung	-1.33607	Muscle	0.738403	Ageing	-0.0272727	0.738403	Down	Up	DownUp
ENSMUSG00000031253	Lung	0.15972	Muscle	-0.774806	Development	-0.774806	-0.411779	Down	Down	DownDown
ENSMUSG00000031253	Lung	0.15972	Muscle	-0.411779	Ageing	-0.774806	-0.411779	Down	Down	DownDown
ENSMUSG00000031258	Lung	-0.438859	Muscle	0.522544	Development	0.522544	0.268917	Up	Up	UpUp
ENSMUSG00000031258	Lung	-0.438859	Muscle	0.268917	Ageing	0.522544	0.268917	Up	Up	UpUp
ENSMUSG00000079428	Lung	-0.63797	Muscle	-0.774806	Development	-0.774806	0.188713	Down	Up	DownUp
ENSMUSG00000079428	Lung	-0.63797	Muscle	0.188713	Ageing	-0.774806	0.188713	Down	Up	DownUp
ENSMUSG00000090122	Lung	-0.857113	Muscle	-0.846881	Development	-0.846881	0.109248	Down	Up	DownUp
ENSMUSG00000090122	Lung	-0.857113	Muscle	0.109248	Ageing	-0.846881	0.109248	Down	Up	DownUp
ENSMUSG00000041688	Lung	-1.69634	Muscle	-0.756787	Development	-0.756787	-0.87398	Down	Down	DownDown
ENSMUSG00000041688	Lung	-1.69634	Muscle	-0.87398	Ageing	-0.756787	-0.87398	Down	Down	DownDown
ENSMUSG00000041476	Lung	-0.167559	Muscle	-0.180187	Development	-0.180187	0.479009	Down	Up	DownUp
ENSMUSG00000041476	Lung	-0.167559	Muscle	0.479009	Ageing	-0.180187	0.479009	Down	Up	DownUp
ENSMUSG00000001027	Lung	-0.565596	Muscle	0.342356	Development	0.342356	0.6891	Up	Up	UpUp
ENSMUSG00000001027	Lung	-0.565596	Muscle	0.6891	Ageing	0.342356	0.6891	Up	Up	UpUp
ENSMUSG00000025917	Liver	-0.69739	Muscle	-0.342356	Development	-0.342356	-0.142862	Down	Down	DownDown
ENSMUSG00000025917	Liver	-0.69739	Muscle	-0.142862	Ageing	-0.342356	-0.142862	Down	Down	DownDown
ENSMUSG00000025930	Liver	-0.37741	Muscle	-0.162169	Development	-0.162169	-0.680696	Down	Down	DownDown
ENSMUSG00000025930	Liver	-0.37741	Muscle	-0.680696	Ageing	-0.162169	-0.680696	Down	Down	DownDown
ENSMUSG00000042686	Liver	-1.22529	Muscle	0.991031	Development	0.991031	-0.294128	Up	Down	UpDown
ENSMUSG00000042686	Liver	-1.22529	Muscle	-0.294128	Ageing	0.991031	-0.294128	Up	Down	UpDown
ENSMUSG00000079658	Liver	-1.08028	Muscle	-0.2883	Development	-0.2883	-0.285724	Down	Down	DownDown
ENSMUSG00000079658	Liver	-1.08028	Muscle	-0.285724	Ageing	-0.2883	-0.285724	Down	Down	DownDown
ENSMUSG00000025776	Liver	-1.28425	Muscle	-0.558581	Development	-0.558581	-0.126055	Down	Down	DownDown
ENSMUSG00000025776	Liver	-1.28425	Muscle	-0.126055	Ageing	-0.558581	-0.126055	Down	Down	DownDown
ENSMUSG00000026154	Liver	-0.27582	Muscle	0.252262	Development	0.252262	0.865577	Up	Up	UpUp
ENSMUSG00000026154	Liver	-0.27582	Muscle	0.865577	Ageing	0.252262	0.865577	Up	Up	UpUp
ENSMUSG00000042215	Liver	-0.494762	Muscle	-0.882919	Development	-0.882919	-0.924402	Down	Down	DownDown
ENSMUSG00000042215	Liver	-0.494762	Muscle	-0.924402	Ageing	-0.882919	-0.924402	Down	Down	DownDown
ENSMUSG00000067653	Liver	-0.65441	Muscle	0.991031	Development	0.991031	-0.260513	Up	Down	UpDown
ENSMUSG00000067653	Liver	-0.65441	Muscle	-0.260513	Ageing	0.991031	-0.260513	Up	Down	UpDown
ENSMUSG00000079610	Liver	-0.598823	Muscle	-0.162169	Development	-0.162169	-0.294128	Down	Down	DownDown
ENSMUSG00000079610	Liver	-0.598823	Muscle	-0.294128	Ageing	-0.162169	-0.294128	Down	Down	DownDown
ENSMUSG00000061518	Liver	-0.547061	Muscle	-0.558581	Development	-0.558581	0.470605	Down	Up	DownUp
ENSMUSG00000061518	Liver	-0.547061	Muscle	0.470605	Ageing	-0.558581	0.470605	Down	Up	DownUp
ENSMUSG00000026087	Liver	0.000707266	Muscle	0.306319	Development	0.306319	0.18488	Up	Up	UpUp
ENSMUSG00000026087	Liver	0.000707266	Muscle	0.18488	Ageing	0.306319	0.18488	Up	Up	UpUp
ENSMUSG00000026062	Liver	-1.02686	Muscle	0.612637	Development	0.612637	0.647082	Up	Up	UpUp
ENSMUSG00000026062	Liver	-1.02686	Muscle	0.647082	Ageing	0.612637	0.647082	Up	Up	UpUp
ENSMUSG00000079588	Liver	-0.851155	Muscle	0.702731	Development	0.702731	-0.310935	Up	Down	UpDown
ENSMUSG00000079588	Liver	-0.851155	Muscle	-0.310935	Ageing	0.702731	-0.310935	Up	Down	UpDown
ENSMUSG00000026051	Liver	-1.07936	Muscle	-0.216225	Development	-0.216225	0.0504219	Down	Up	DownUp
ENSMUSG00000026051	Liver	-1.07936	Muscle	0.0504219	Ageing	-0.216225	0.0504219	Down	Up	DownUp
ENSMUSG00000047343	Liver	-0.73733	Muscle	0.594619	Development	0.594619	0.201688	Up	Up	UpUp
ENSMUSG00000047343	Liver	-0.73733	Muscle	0.201688	Ageing	0.594619	0.201688	Up	Up	UpUp
ENSMUSG00000026100	Liver	-0.76297	Muscle	0.14415	Development	0.14415	-0.0756329	Up	Down	UpDown
ENSMUSG00000026100	Liver	-0.76297	Muscle	-0.0756329	Ageing	0.14415	-0.0756329	Up	Down	UpDown
ENSMUSG00000026095	Liver	0.429484	Muscle	-0.594619	Development	-0.594619	0.226899	Down	Up	DownUp
ENSMUSG00000026095	Liver	0.429484	Muscle	0.226899	Ageing	-0.594619	0.226899	Down	Up	DownUp
ENSMUSG00000026032	Liver	-0.101603	Muscle	0.882919	Development	0.882919	0.420183	Up	Up	UpUp
ENSMUSG00000026032	Liver	-0.101603	Muscle	0.420183	Ageing	0.882919	0.420183	Up	Up	UpUp
ENSMUSG00000061816	Liver	-0.810455	Muscle	-0.324337	Development	-0.324337	-0.18488	Down	Down	DownDown
ENSMUSG00000061816	Liver	-0.810455	Muscle	-0.18488	Ageing	-0.324337	-0.18488	Down	Down	DownDown
ENSMUSG00000006542	Liver	-0.945842	Muscle	0.198206	Development	0.198206	-0.0924402	Up	Down	UpDown
ENSMUSG00000006542	Liver	-0.945842	Muscle	-0.0924402	Ageing	0.198206	-0.0924402	Up	Down	UpDown
ENSMUSG00000033227	Liver	-1.20077	Muscle	-0.126131	Development	-0.126131	0.0504219	Down	Up	DownUp
ENSMUSG00000033227	Liver	-1.20077	Muscle	0.0504219	Ageing	-0.126131	0.0504219	Down	Up	DownUp
ENSMUSG00000026173	Liver	-1.081	Muscle	0.846881	Development	0.846881	-0.495816	Up	Down	UpDown
ENSMUSG00000026173	Liver	-1.081	Muscle	-0.495816	Ageing	0.846881	-0.495816	Up	Down	UpDown
ENSMUSG00000026208	Liver	-0.863847	Muscle	-0.0540562	Development	-0.0540562	0.361357	Down	Up	DownUp
ENSMUSG00000026208	Liver	-0.863847	Muscle	0.361357	Ageing	-0.0540562	0.361357	Down	Up	DownUp
ENSMUSG00000026211	Liver	-1.73786	Muscle	-0.612637	Development	-0.612637	0.218495	Down	Up	DownUp
ENSMUSG00000026211	Liver	-1.73786	Muscle	0.218495	Ageing	-0.612637	0.218495	Down	Up	DownUp
ENSMUSG00000022591	Liver	-0.211416	Muscle	0.0900937	Development	0.0900937	0.428587	Up	Up	UpUp
ENSMUSG00000022591	Liver	-0.211416	Muscle	0.428587	Ageing	0.0900937	0.428587	Up	Up	UpUp
ENSMUSG00000004364	Liver	-1.49616	Muscle	0.630656	Development	0.630656	-0.151266	Up	Down	UpDown
ENSMUSG00000004364	Liver	-1.49616	Muscle	-0.151266	Ageing	0.630656	-0.151266	Up	Down	UpDown
ENSMUSG00000034353	Liver	-1.74802	Muscle	-0.180187	Development	-0.180187	0.546238	Down	Up	DownUp
ENSMUSG00000034353	Liver	-1.74802	Muscle	0.546238	Ageing	-0.180187	0.546238	Down	Up	DownUp
ENSMUSG00000026308	Liver	-0.784926	Muscle	0.504525	Development	0.504525	-0.479009	Up	Down	UpDown
ENSMUSG00000026308	Liver	-0.784926	Muscle	-0.479009	Ageing	0.504525	-0.479009	Up	Down	UpDown
ENSMUSG00000007805	Liver	-0.974387	Muscle	0.774806	Development	0.774806	-0.403376	Up	Down	UpDown
ENSMUSG00000007805	Liver	-0.974387	Muscle	-0.403376	Ageing	0.774806	-0.403376	Up	Down	UpDown
ENSMUSG00000073616	Liver	-1.50971	Muscle	-0.198206	Development	-0.198206	0.210091	Down	Up	DownUp
ENSMUSG00000073616	Liver	-1.50971	Muscle	0.210091	Ageing	-0.198206	0.210091	Down	Up	DownUp
ENSMUSG00000026260	Liver	0.178816	Muscle	0.594619	Development	0.594619	-0.949613	Up	Down	UpDown
ENSMUSG00000026260	Liver	0.178816	Muscle	-0.949613	Ageing	0.594619	-0.949613	Up	Down	UpDown
ENSMUSG00000034220	Liver	-2.32375	Muscle	-0.127273	Development	-0.127273	-0.352954	Down	Down	DownDown
ENSMUSG00000034220	Liver	-2.32375	Muscle	-0.352954	Ageing	-0.127273	-0.352954	Down	Down	DownDown
ENSMUSG00000026279	Liver	-0.824217	Muscle	-0.522544	Development	-0.522544	-0.151266	Down	Down	DownDown
ENSMUSG00000026279	Liver	-0.824217	Muscle	-0.151266	Ageing	-0.522544	-0.151266	Down	Down	DownDown
ENSMUSG00000052688	Liver	-0.483782	Muscle	-0.396412	Development	-0.396412	0.479009	Down	Up	DownUp
ENSMUSG00000052688	Liver	-0.483782	Muscle	0.479009	Ageing	-0.396412	0.479009	Down	Up	DownUp
ENSMUSG00000041559	Liver	-1.04878	Muscle	-0.0180187	Development	-0.0180187	0.0756329	Down	Up	DownUp
ENSMUSG00000041559	Liver	-1.04878	Muscle	0.0756329	Ageing	-0.0180187	0.0756329	Down	Up	DownUp
ENSMUSG00000042451	Liver	-0.828675	Muscle	0.468487	Development	0.468487	-0.764733	Up	Down	UpDown
ENSMUSG00000042451	Liver	-0.828675	Muscle	-0.764733	Ageing	0.468487	-0.764733	Up	Down	UpDown
ENSMUSG00000026456	Liver	-0.875718	Muscle	-0.43245	Development	-0.43245	-0.403376	Down	Down	DownDown
ENSMUSG00000026456	Liver	-0.875718	Muscle	-0.403376	Ageing	-0.43245	-0.403376	Down	Down	DownDown
ENSMUSG00000062580	Liver	-0.180792	Muscle	0.0360375	Development	0.0360375	0.126055	Up	Up	UpUp
ENSMUSG00000062580	Liver	-0.180792	Muscle	0.126055	Ageing	0.0360375	0.126055	Up	Up	UpUp
ENSMUSG00000026418	Liver	-0.954539	Muscle	-0.8649	Development	-0.8649	0.655485	Down	Up	DownUp
ENSMUSG00000026418	Liver	-0.954539	Muscle	0.655485	Ageing	-0.8649	0.655485	Down	Up	DownUp
ENSMUSG00000051985	Liver	-0.841053	Muscle	-0.162169	Development	-0.162169	-0.411779	Down	Down	DownDown
ENSMUSG00000051985	Liver	-0.841053	Muscle	-0.411779	Ageing	-0.162169	-0.411779	Down	Down	DownDown
ENSMUSG00000026407	Liver	-0.769419	Muscle	0.0180187	Development	0.0180187	0.613467	Up	Up	UpUp
ENSMUSG00000026407	Liver	-0.769419	Muscle	0.613467	Ageing	0.0180187	0.613467	Up	Up	UpUp
ENSMUSG00000026404	Liver	0.259332	Muscle	0.378394	Development	0.378394	0.176477	Up	Up	UpUp
ENSMUSG00000026404	Liver	0.259332	Muscle	0.176477	Ageing	0.378394	0.176477	Up	Up	UpUp
ENSMUSG00000079283	Liver	-0.0456818	Muscle	0.14415	Development	0.14415	0.210091	Up	Up	UpUp
ENSMUSG00000079283	Liver	-0.0456818	Muscle	0.210091	Ageing	0.14415	0.210091	Up	Up	UpUp
ENSMUSG00000014980	Liver	-0.565893	Muscle	0	Development	0	0.109248	Down	Up	DownUp
ENSMUSG00000014980	Liver	-0.565893	Muscle	0.109248	Ageing	0	0.109248	Down	Up	DownUp
ENSMUSG00000033544	Liver	-0.983276	Muscle	-0.378394	Development	-0.378394	0.865577	Down	Up	DownUp
ENSMUSG00000033544	Liver	-0.983276	Muscle	0.865577	Ageing	-0.378394	0.865577	Down	Up	DownUp
ENSMUSG00000026725	Liver	-0.787544	Muscle	0.450469	Development	0.450469	0.268917	Up	Up	UpUp
ENSMUSG00000026725	Liver	-0.787544	Muscle	0.268917	Ageing	0.450469	0.268917	Up	Up	UpUp
ENSMUSG00000058267	Liver	0.0564049	Muscle	-0.252262	Development	-0.252262	0.18488	Down	Up	DownUp
ENSMUSG00000058267	Liver	0.0564049	Muscle	0.18488	Ageing	-0.252262	0.18488	Down	Up	DownUp
ENSMUSG00000026586	Liver	-1.61796	Muscle	-0.414431	Development	-0.414431	-0.117651	Down	Down	DownDown
ENSMUSG00000026586	Liver	-1.61796	Muscle	-0.117651	Ageing	-0.414431	-0.117651	Down	Down	DownDown
ENSMUSG00000026564	Liver	-0.915556	Muscle	-0.486506	Development	-0.486506	0.403376	Down	Up	DownUp
ENSMUSG00000026564	Liver	-0.915556	Muscle	0.403376	Ageing	-0.486506	0.403376	Down	Up	DownUp
ENSMUSG00000026678	Liver	-0.982326	Muscle	0.882919	Development	0.882919	0.176477	Up	Up	UpUp
ENSMUSG00000026678	Liver	-0.982326	Muscle	0.176477	Ageing	0.882919	0.176477	Up	Up	UpUp
ENSMUSG00000056569	Liver	-1.14926	Muscle	0.882919	Development	0.882919	0.235302	Up	Up	UpUp
ENSMUSG00000056569	Liver	-1.14926	Muscle	0.235302	Ageing	0.882919	0.235302	Up	Up	UpUp
ENSMUSG00000007122	Liver	-0.839001	Muscle	0.558581	Development	0.558581	-0.310935	Up	Down	UpDown
ENSMUSG00000007122	Liver	-0.839001	Muscle	-0.310935	Ageing	0.558581	-0.310935	Up	Down	UpDown
ENSMUSG00000030768	Liver	-0.158022	Muscle	0.396412	Development	0.396412	0.126055	Up	Up	UpUp
ENSMUSG00000030768	Liver	-0.158022	Muscle	0.126055	Ageing	0.396412	0.126055	Up	Up	UpUp
ENSMUSG00000039384	Liver	-0.31788	Muscle	0.846881	Development	0.846881	0.0840366	Up	Up	UpUp
ENSMUSG00000039384	Liver	-0.31788	Muscle	0.0840366	Ageing	0.846881	0.0840366	Up	Up	UpUp
ENSMUSG00000026603	Liver	-0.823635	Muscle	-0.594619	Development	-0.594619	0.34455	Down	Up	DownUp
ENSMUSG00000026603	Liver	-0.823635	Muscle	0.34455	Ageing	-0.594619	0.34455	Down	Up	DownUp
ENSMUSG00000026628	Liver	-0.271874	Muscle	0.198206	Development	0.198206	0.235302	Up	Up	UpUp
ENSMUSG00000026628	Liver	-0.271874	Muscle	0.235302	Ageing	0.198206	0.235302	Up	Up	UpUp
ENSMUSG00000039891	Liver	-0.792916	Muscle	0.936975	Development	0.936975	-0.235302	Up	Down	UpDown
ENSMUSG00000039891	Liver	-0.792916	Muscle	-0.235302	Ageing	0.936975	-0.235302	Up	Down	UpDown
ENSMUSG00000010461	Liver	-0.756518	Muscle	-0.306319	Development	-0.306319	0.571449	Down	Up	DownUp
ENSMUSG00000010461	Liver	-0.756518	Muscle	0.571449	Ageing	-0.306319	0.571449	Down	Up	DownUp
ENSMUSG00000019787	Liver	-0.815422	Muscle	0.306319	Development	0.306319	-0.218495	Up	Down	UpDown
ENSMUSG00000019787	Liver	-0.815422	Muscle	-0.218495	Ageing	0.306319	-0.218495	Up	Down	UpDown
ENSMUSG00000019782	Liver	-0.767137	Muscle	0.72075	Development	0.72075	0.226899	Up	Up	UpUp
ENSMUSG00000019782	Liver	-0.767137	Muscle	0.226899	Ageing	0.72075	0.226899	Up	Up	UpUp
ENSMUSG00000019797	Liver	0.410104	Muscle	0.126131	Development	0.126131	0.126055	Up	Up	UpUp
ENSMUSG00000019797	Liver	0.410104	Muscle	0.126055	Ageing	0.126131	0.126055	Up	Up	UpUp
ENSMUSG00000071317	Liver	-0.800991	Muscle	0.666694	Development	0.666694	0.378165	Up	Up	UpUp
ENSMUSG00000071317	Liver	-0.800991	Muscle	0.378165	Ageing	0.666694	0.378165	Up	Up	UpUp
ENSMUSG00000019848	Liver	-1.3043	Muscle	-0.162169	Development	-0.162169	0.0840366	Down	Up	DownUp
ENSMUSG00000019848	Liver	-1.3043	Muscle	0.0840366	Ageing	-0.162169	0.0840366	Down	Up	DownUp
ENSMUSG00000009647	Liver	-1.14175	Muscle	-0.504525	Development	-0.504525	-0.369761	Down	Down	DownDown
ENSMUSG00000009647	Liver	-1.14175	Muscle	-0.369761	Ageing	-0.504525	-0.369761	Down	Down	DownDown
ENSMUSG00000059901	Liver	-0.186543	Muscle	-0.5766	Development	-0.5766	0.151266	Down	Up	DownUp
ENSMUSG00000059901	Liver	-0.186543	Muscle	0.151266	Ageing	-0.5766	0.151266	Down	Up	DownUp
ENSMUSG00000037151	Liver	-0.806923	Muscle	-0.234244	Development	-0.234244	-0.117651	Down	Down	DownDown
ENSMUSG00000037151	Liver	-0.806923	Muscle	-0.117651	Ageing	-0.234244	-0.117651	Down	Down	DownDown
ENSMUSG00000020067	Liver	-0.879453	Muscle	0.450469	Development	0.450469	-0.479009	Up	Down	UpDown
ENSMUSG00000020067	Liver	-0.879453	Muscle	-0.479009	Ageing	0.450469	-0.479009	Up	Down	UpDown
ENSMUSG00000060843	Liver	-0.821781	Muscle	0.486506	Development	0.486506	-0.201688	Up	Down	UpDown
ENSMUSG00000060843	Liver	-0.821781	Muscle	-0.201688	Ageing	0.486506	-0.201688	Up	Down	UpDown
ENSMUSG00000006344	Liver	-0.493872	Muscle	0.846881	Development	0.846881	0.512623	Up	Up	UpUp
ENSMUSG00000006344	Liver	-0.493872	Muscle	0.512623	Ageing	0.846881	0.512623	Up	Up	UpUp
ENSMUSG00000001150	Liver	-1.79054	Muscle	0.0180187	Development	0.0180187	0.0840366	Up	Up	UpUp
ENSMUSG00000001150	Liver	-1.79054	Muscle	0.0840366	Ageing	0.0180187	0.0840366	Up	Up	UpUp
ENSMUSG00000020307	Liver	0.566279	Muscle	0.180187	Development	0.180187	-0.613467	Up	Down	UpDown
ENSMUSG00000020307	Liver	0.566279	Muscle	-0.613467	Ageing	0.180187	-0.613467	Up	Down	UpDown
ENSMUSG00000061780	Liver	-0.882539	Muscle	-0.216225	Development	-0.216225	-0.18488	Down	Down	DownDown
ENSMUSG00000061780	Liver	-0.882539	Muscle	-0.18488	Ageing	-0.216225	-0.18488	Down	Down	DownDown
ENSMUSG00000020153	Liver	-0.469585	Muscle	0.702731	Development	0.702731	0.18488	Up	Up	UpUp
ENSMUSG00000020153	Liver	-0.469585	Muscle	0.18488	Ageing	0.702731	0.18488	Up	Up	UpUp
ENSMUSG00000043822	Liver	-0.962738	Muscle	-0.504525	Development	-0.504525	0.268917	Down	Up	DownUp
ENSMUSG00000043822	Liver	-0.962738	Muscle	0.268917	Ageing	-0.504525	0.268917	Down	Up	DownUp
ENSMUSG00000020216	Liver	-0.912418	Muscle	0.991031	Development	0.991031	-0.134459	Up	Down	UpDown
ENSMUSG00000020216	Liver	-0.912418	Muscle	-0.134459	Ageing	0.991031	-0.134459	Up	Down	UpDown
ENSMUSG00000020061	Liver	-0.951568	Muscle	0.594619	Development	0.594619	-0.310935	Up	Down	UpDown
ENSMUSG00000020061	Liver	-0.951568	Muscle	-0.310935	Ageing	0.594619	-0.310935	Up	Down	UpDown
ENSMUSG00000061904	Liver	-1.43235	Muscle	-0.846881	Development	-0.846881	0.0840366	Down	Up	DownUp
ENSMUSG00000061904	Liver	-1.43235	Muscle	0.0840366	Ageing	-0.846881	0.0840366	Down	Up	DownUp
ENSMUSG00000036446	Liver	-0.155585	Muscle	-0.8649	Development	-0.8649	0.386568	Down	Up	DownUp
ENSMUSG00000036446	Liver	-0.155585	Muscle	0.386568	Ageing	-0.8649	0.386568	Down	Up	DownUp
ENSMUSG00000020218	Liver	-0.677672	Muscle	-0.414431	Development	-0.414431	-0.0588256	Down	Down	DownDown
ENSMUSG00000020218	Liver	-0.677672	Muscle	-0.0588256	Ageing	-0.414431	-0.0588256	Down	Down	DownDown
ENSMUSG00000034620	Liver	-0.313972	Muscle	0.180187	Development	0.180187	0.109248	Up	Up	UpUp
ENSMUSG00000034620	Liver	-0.313972	Muscle	0.109248	Ageing	0.180187	0.109248	Up	Up	UpUp
ENSMUSG00000040287	Liver	-0.862691	Muscle	-0.162169	Development	-0.162169	-0.823558	Down	Down	DownDown
ENSMUSG00000040287	Liver	-0.862691	Muscle	-0.823558	Ageing	-0.162169	-0.823558	Down	Down	DownDown
ENSMUSG00000039914	Liver	-0.713586	Muscle	0.846881	Development	0.846881	0.479009	Up	Up	UpUp
ENSMUSG00000039914	Liver	-0.713586	Muscle	0.479009	Ageing	0.846881	0.479009	Up	Up	UpUp
ENSMUSG00000025348	Liver	-0.869769	Muscle	0.954994	Development	0.954994	0.142862	Up	Up	UpUp
ENSMUSG00000025348	Liver	-0.869769	Muscle	0.142862	Ageing	0.954994	0.142862	Up	Up	UpUp
ENSMUSG00000047090	Liver	-1.09477	Muscle	0.252262	Development	0.252262	0.235302	Up	Up	UpUp
ENSMUSG00000047090	Liver	-1.09477	Muscle	0.235302	Ageing	0.252262	0.235302	Up	Up	UpUp
ENSMUSG00000059534	Liver	-0.0185124	Muscle	-0.991031	Development	-0.991031	-0.151266	Down	Down	DownDown
ENSMUSG00000059534	Liver	-0.0185124	Muscle	-0.151266	Ageing	-0.991031	-0.151266	Down	Down	DownDown
ENSMUSG00000020393	Liver	-1.28784	Muscle	0.900937	Development	0.900937	-0.773137	Up	Down	UpDown
ENSMUSG00000020393	Liver	-1.28784	Muscle	-0.773137	Ageing	0.900937	-0.773137	Up	Down	UpDown
ENSMUSG00000020475	Liver	-1.01608	Muscle	0.594619	Development	0.594619	-0.495816	Up	Down	UpDown
ENSMUSG00000020475	Liver	-1.01608	Muscle	-0.495816	Ageing	0.594619	-0.495816	Up	Down	UpDown
ENSMUSG00000020473	Liver	-1.34704	Muscle	-0.666694	Development	-0.666694	0.193284	Down	Up	DownUp
ENSMUSG00000020473	Liver	-1.34704	Muscle	0.193284	Ageing	-0.666694	0.193284	Down	Up	DownUp
ENSMUSG00000034175	Liver	0.350348	Muscle	-0.2883	Development	-0.2883	0.52943	Down	Up	DownUp
ENSMUSG00000034175	Liver	0.350348	Muscle	0.52943	Ageing	-0.2883	0.52943	Down	Up	DownUp
ENSMUSG00000020173	Liver	-1.16601	Muscle	0.991031	Development	0.991031	-0.571449	Up	Down	UpDown
ENSMUSG00000020173	Liver	-1.16601	Muscle	-0.571449	Ageing	0.991031	-0.571449	Up	Down	UpDown
ENSMUSG00000020303	Liver	-1.06582	Muscle	-0.522544	Development	-0.522544	-0.0168073	Down	Down	DownDown
ENSMUSG00000020303	Liver	-1.06582	Muscle	-0.0168073	Ageing	-0.522544	-0.0168073	Down	Down	DownDown
ENSMUSG00000020326	Liver	-0.906382	Muscle	0.702731	Development	0.702731	0.386568	Up	Up	UpUp
ENSMUSG00000020326	Liver	-0.906382	Muscle	0.386568	Ageing	0.702731	0.386568	Up	Up	UpUp
ENSMUSG00000057098	Liver	-1.39485	Muscle	-0.756787	Development	-0.756787	0.554641	Down	Up	DownUp
ENSMUSG00000057098	Liver	-1.39485	Muscle	0.554641	Ageing	-0.756787	0.554641	Down	Up	DownUp
ENSMUSG00000020354	Liver	-1.25337	Muscle	-0.216225	Development	-0.216225	0.764733	Down	Up	DownUp
ENSMUSG00000020354	Liver	-1.25337	Muscle	0.764733	Ageing	-0.216225	0.764733	Down	Up	DownUp
ENSMUSG00000078154	Liver	0.00271885	Muscle	0.360375	Development	0.360375	-0.235302	Up	Down	UpDown
ENSMUSG00000078154	Liver	0.00271885	Muscle	-0.235302	Ageing	0.360375	-0.235302	Up	Down	UpDown
ENSMUSG00000040350	Liver	0.00898707	Muscle	0.738769	Development	0.738769	0.0504219	Up	Up	UpUp
ENSMUSG00000040350	Liver	0.00898707	Muscle	0.0504219	Ageing	0.738769	0.0504219	Up	Up	UpUp
ENSMUSG00000020363	Liver	-2.10237	Muscle	0.468487	Development	0.468487	-0.613467	Up	Down	UpDown
ENSMUSG00000020363	Liver	-2.10237	Muscle	-0.613467	Ageing	0.468487	-0.613467	Up	Down	UpDown
ENSMUSG00000020388	Liver	-1.20688	Muscle	-0.72075	Development	-0.72075	0.579852	Down	Up	DownUp
ENSMUSG00000020388	Liver	-1.20688	Muscle	0.579852	Ageing	-0.72075	0.579852	Down	Up	DownUp
ENSMUSG00000018906	Liver	-1.497	Muscle	0.666694	Development	0.666694	-0.756329	Up	Down	UpDown
ENSMUSG00000018906	Liver	-1.497	Muscle	-0.756329	Ageing	0.666694	-0.756329	Up	Down	UpDown
ENSMUSG00000049588	Liver	-0.363603	Muscle	-0.342356	Development	-0.342356	0.537834	Down	Up	DownUp
ENSMUSG00000049588	Liver	-0.363603	Muscle	0.537834	Ageing	-0.342356	0.537834	Down	Up	DownUp
ENSMUSG00000020520	Liver	0.295274	Muscle	-0.666694	Development	-0.666694	0.420183	Down	Up	DownUp
ENSMUSG00000020520	Liver	0.295274	Muscle	0.420183	Ageing	-0.666694	0.420183	Down	Up	DownUp
ENSMUSG00000049755	Liver	-0.203837	Muscle	0.468487	Development	0.468487	0.25211	Up	Up	UpUp
ENSMUSG00000049755	Liver	-0.203837	Muscle	0.25211	Ageing	0.468487	0.25211	Up	Up	UpUp
ENSMUSG00000061462	Liver	-0.837791	Muscle	0.270281	Development	0.270281	-0.554641	Up	Down	UpDown
ENSMUSG00000061462	Liver	-0.837791	Muscle	-0.554641	Ageing	0.270281	-0.554641	Up	Down	UpDown
ENSMUSG00000019373	Liver	-0.00986947	Muscle	-0.14415	Development	-0.14415	0.134459	Down	Up	DownUp
ENSMUSG00000019373	Liver	-0.00986947	Muscle	0.134459	Ageing	-0.14415	0.134459	Down	Up	DownUp
ENSMUSG00000018599	Liver	-0.390334	Muscle	0.846881	Development	0.846881	-0.487412	Up	Down	UpDown
ENSMUSG00000018599	Liver	-0.390334	Muscle	-0.487412	Ageing	0.846881	-0.487412	Up	Down	UpDown
ENSMUSG00000033196	Liver	-0.69136	Muscle	0.702731	Development	0.702731	-0.294128	Up	Down	UpDown
ENSMUSG00000033196	Liver	-0.69136	Muscle	-0.294128	Ageing	0.702731	-0.294128	Up	Down	UpDown
ENSMUSG00000020908	Liver	-0.817761	Muscle	0.2883	Development	0.2883	0.126055	Up	Up	UpUp
ENSMUSG00000020908	Liver	-0.817761	Muscle	0.126055	Ageing	0.2883	0.126055	Up	Up	UpUp
ENSMUSG00000056328	Liver	-0.759297	Muscle	0.702731	Development	0.702731	-0.537834	Up	Down	UpDown
ENSMUSG00000056328	Liver	-0.759297	Muscle	-0.537834	Ageing	0.702731	-0.537834	Up	Down	UpDown
ENSMUSG00000060180	Liver	-0.931611	Muscle	0.0900937	Development	0.0900937	-0.168073	Up	Down	UpDown
ENSMUSG00000060180	Liver	-0.931611	Muscle	-0.168073	Ageing	0.0900937	-0.168073	Up	Down	UpDown
ENSMUSG00000033044	Liver	-0.878997	Muscle	0.630656	Development	0.630656	0.6891	Up	Up	UpUp
ENSMUSG00000033044	Liver	-0.878997	Muscle	0.6891	Ageing	0.630656	0.6891	Up	Up	UpUp
ENSMUSG00000032892	Liver	-0.679949	Muscle	-0.5766	Development	-0.5766	0.352954	Down	Up	DownUp
ENSMUSG00000032892	Liver	-0.679949	Muscle	0.352954	Ageing	-0.5766	0.352954	Down	Up	DownUp
ENSMUSG00000041189	Liver	-1.17037	Muscle	0.828862	Development	0.828862	0.470605	Up	Up	UpUp
ENSMUSG00000041189	Liver	-1.17037	Muscle	0.470605	Ageing	0.828862	0.470605	Up	Up	UpUp
ENSMUSG00000018566	Liver	-0.469563	Muscle	-0.612637	Development	-0.612637	0.420183	Down	Up	DownUp
ENSMUSG00000018566	Liver	-0.469563	Muscle	0.420183	Ageing	-0.612637	0.420183	Down	Up	DownUp
ENSMUSG00000018559	Liver	-1.46959	Muscle	0.360375	Development	0.360375	0.0756329	Up	Up	UpUp
ENSMUSG00000018559	Liver	-1.46959	Muscle	0.0756329	Ageing	0.360375	0.0756329	Up	Up	UpUp
ENSMUSG00000000318	Liver	-0.416731	Muscle	-0.666694	Development	-0.666694	0.563045	Down	Up	DownUp
ENSMUSG00000000318	Liver	-0.416731	Muscle	0.563045	Ageing	-0.666694	0.563045	Down	Up	DownUp
ENSMUSG00000014609	Liver	-0.528576	Muscle	-0.306319	Development	-0.306319	0.6891	Down	Up	DownUp
ENSMUSG00000014609	Liver	-0.528576	Muscle	0.6891	Ageing	-0.306319	0.6891	Down	Up	DownUp
ENSMUSG00000014606	Liver	-0.384831	Muscle	-0.342356	Development	-0.342356	0.428587	Down	Up	DownUp
ENSMUSG00000014606	Liver	-0.384831	Muscle	0.428587	Ageing	-0.342356	0.428587	Down	Up	DownUp
ENSMUSG00000060600	Liver	-0.903859	Muscle	-0.126131	Development	-0.126131	0.260513	Down	Up	DownUp
ENSMUSG00000060600	Liver	-0.903859	Muscle	0.260513	Ageing	-0.126131	0.260513	Down	Up	DownUp
ENSMUSG00000018287	Liver	-0.362614	Muscle	-0.72075	Development	-0.72075	0.613467	Down	Up	DownUp
ENSMUSG00000018287	Liver	-0.362614	Muscle	0.613467	Ageing	-0.72075	0.613467	Down	Up	DownUp
ENSMUSG00000005950	Liver	-1.2043	Muscle	0.198206	Development	0.198206	-0.0840366	Up	Down	UpDown
ENSMUSG00000005950	Liver	-1.2043	Muscle	-0.0840366	Ageing	0.198206	-0.0840366	Up	Down	UpDown
ENSMUSG00000020844	Liver	-1.71519	Muscle	-0.684712	Development	-0.684712	0.43699	Down	Up	DownUp
ENSMUSG00000020844	Liver	-1.71519	Muscle	0.43699	Ageing	-0.684712	0.43699	Down	Up	DownUp
ENSMUSG00000020843	Liver	-0.698386	Muscle	-0.522544	Development	-0.522544	-0.302532	Down	Down	DownDown
ENSMUSG00000020843	Liver	-0.698386	Muscle	-0.302532	Ageing	-0.522544	-0.302532	Down	Down	DownDown
ENSMUSG00000020836	Liver	-1.51595	Muscle	0.828862	Development	0.828862	0.218495	Up	Up	UpUp
ENSMUSG00000020836	Liver	-1.51595	Muscle	0.218495	Ageing	0.828862	0.218495	Up	Up	UpUp
ENSMUSG00000020676	Liver	-1.11543	Muscle	0.43245	Development	0.43245	-0.25211	Up	Down	UpDown
ENSMUSG00000020676	Liver	-1.11543	Muscle	-0.25211	Ageing	0.43245	-0.25211	Up	Down	UpDown
ENSMUSG00000020692	Liver	-0.52686	Muscle	-0.5766	Development	-0.5766	-0.0840366	Down	Down	DownDown
ENSMUSG00000020692	Liver	-0.52686	Muscle	-0.0840366	Ageing	-0.5766	-0.0840366	Down	Down	DownDown
ENSMUSG00000018845	Liver	-0.838597	Muscle	0.0180187	Development	0.0180187	0.126055	Up	Up	UpUp
ENSMUSG00000018845	Liver	-0.838597	Muscle	0.126055	Ageing	0.0180187	0.126055	Up	Up	UpUp
ENSMUSG00000023723	Liver	-0.0323525	Muscle	0.360375	Development	0.360375	-0.78154	Up	Down	UpDown
ENSMUSG00000023723	Liver	-0.0323525	Muscle	-0.78154	Ageing	0.360375	-0.78154	Up	Down	UpDown
ENSMUSG00000044177	Liver	-0.697588	Muscle	-0.522544	Development	-0.522544	0.18488	Down	Up	DownUp
ENSMUSG00000044177	Liver	-0.697588	Muscle	0.18488	Ageing	-0.522544	0.18488	Down	Up	DownUp
ENSMUSG00000001506	Liver	-0.884405	Muscle	-0.936975	Development	-0.936975	0.453798	Down	Up	DownUp
ENSMUSG00000001506	Liver	-0.884405	Muscle	0.453798	Ageing	-0.936975	0.453798	Down	Up	DownUp
ENSMUSG00000001508	Liver	-0.750295	Muscle	0.72075	Development	0.72075	0.420183	Up	Up	UpUp
ENSMUSG00000001508	Liver	-0.750295	Muscle	0.420183	Ageing	0.72075	0.420183	Up	Up	UpUp
ENSMUSG00000050860	Liver	-0.785081	Muscle	0.234244	Development	0.234244	-0.554641	Up	Down	UpDown
ENSMUSG00000050860	Liver	-0.785081	Muscle	-0.554641	Ageing	0.234244	-0.554641	Up	Down	UpDown
ENSMUSG00000006057	Liver	0.0946898	Muscle	-0.756787	Development	-0.756787	-0.521027	Down	Down	DownDown
ENSMUSG00000006057	Liver	0.0946898	Muscle	-0.521027	Ageing	-0.756787	-0.521027	Down	Down	DownDown
ENSMUSG00000007877	Liver	-1.03706	Muscle	0	Development	0	-0.504219	Down	Down	DownDown
ENSMUSG00000007877	Liver	-1.03706	Muscle	-0.504219	Ageing	0	-0.504219	Down	Down	DownDown
ENSMUSG00000019761	Liver	-0.469717	Muscle	0.522544	Development	0.522544	0.638678	Up	Up	UpUp
ENSMUSG00000019761	Liver	-0.469717	Muscle	0.638678	Ageing	0.522544	0.638678	Up	Up	UpUp
ENSMUSG00000035557	Liver	-0.510428	Muscle	-0.738769	Development	-0.738769	-0.361357	Down	Down	DownDown
ENSMUSG00000035557	Liver	-0.510428	Muscle	-0.361357	Ageing	-0.738769	-0.361357	Down	Down	DownDown
ENSMUSG00000035172	Liver	-0.514556	Muscle	0.702731	Development	0.702731	-0.151266	Up	Down	UpDown
ENSMUSG00000035172	Liver	-0.514556	Muscle	-0.151266	Ageing	0.702731	-0.151266	Up	Down	UpDown
ENSMUSG00000019326	Liver	-1.06937	Muscle	-0.0360375	Development	-0.0360375	-0.0840366	Down	Down	DownDown
ENSMUSG00000019326	Liver	-1.06937	Muscle	-0.0840366	Ageing	-0.0360375	-0.0840366	Down	Down	DownDown
ENSMUSG00000097487	Liver	-0.931927	Muscle	0.72075	Development	0.72075	-0.025211	Up	Down	UpDown
ENSMUSG00000097487	Liver	-0.931927	Muscle	-0.025211	Ageing	0.72075	-0.025211	Up	Down	UpDown
ENSMUSG00000034793	Liver	-2.21189	Muscle	-0.396412	Development	-0.396412	0.6891	Down	Up	DownUp
ENSMUSG00000034793	Liver	-2.21189	Muscle	0.6891	Ageing	-0.396412	0.6891	Down	Up	DownUp
ENSMUSG00000020922	Liver	0.221706	Muscle	0.306319	Development	0.306319	-0.327743	Up	Down	UpDown
ENSMUSG00000020922	Liver	0.221706	Muscle	-0.327743	Ageing	0.306319	-0.327743	Up	Down	UpDown
ENSMUSG00000034768	Liver	-0.703376	Muscle	-0.162169	Development	-0.162169	0.117651	Down	Up	DownUp
ENSMUSG00000034768	Liver	-0.703376	Muscle	0.117651	Ageing	-0.162169	0.117651	Down	Up	DownUp
ENSMUSG00000020925	Liver	-0.474204	Muscle	0.666694	Development	0.666694	0.0168073	Up	Up	UpUp
ENSMUSG00000020925	Liver	-0.474204	Muscle	0.0168073	Ageing	0.666694	0.0168073	Up	Up	UpUp
ENSMUSG00000020937	Liver	-2.90539	Muscle	-0.468487	Development	-0.468487	-0.521027	Down	Down	DownDown
ENSMUSG00000020937	Liver	-2.90539	Muscle	-0.521027	Ageing	-0.468487	-0.521027	Down	Down	DownDown
ENSMUSG00000020708	Liver	-1.66794	Muscle	0.180187	Development	0.180187	-0.0588256	Up	Down	UpDown
ENSMUSG00000020708	Liver	-1.66794	Muscle	-0.0588256	Ageing	0.180187	-0.0588256	Up	Down	UpDown
ENSMUSG00000020722	Liver	-0.61115	Muscle	-0.396412	Development	-0.396412	0.462201	Down	Up	DownUp
ENSMUSG00000020722	Liver	-0.61115	Muscle	0.462201	Ageing	-0.396412	0.462201	Down	Up	DownUp
ENSMUSG00000041895	Liver	-0.279658	Muscle	0.342356	Development	0.342356	-0.798348	Up	Down	UpDown
ENSMUSG00000041895	Liver	-0.279658	Muscle	-0.798348	Ageing	0.342356	-0.798348	Up	Down	UpDown
ENSMUSG00000034566	Liver	-0.562483	Muscle	-0.651404	Development	-0.651404	-0.554641	Down	Down	DownDown
ENSMUSG00000034566	Liver	-0.562483	Muscle	-0.554641	Ageing	-0.651404	-0.554641	Down	Down	DownDown
ENSMUSG00000020773	Liver	-0.483833	Muscle	0.126131	Development	0.126131	0.235302	Up	Up	UpUp
ENSMUSG00000020773	Liver	-0.483833	Muscle	0.235302	Ageing	0.126131	0.235302	Up	Up	UpUp
ENSMUSG00000020780	Liver	0.266882	Muscle	0.630656	Development	0.630656	-0.470605	Up	Down	UpDown
ENSMUSG00000020780	Liver	0.266882	Muscle	-0.470605	Ageing	0.630656	-0.470605	Up	Down	UpDown
ENSMUSG00000020812	Liver	-0.376379	Muscle	-0.378394	Development	-0.378394	0.59666	Down	Up	DownUp
ENSMUSG00000020812	Liver	-0.376379	Muscle	0.59666	Ageing	-0.378394	0.59666	Down	Up	DownUp
ENSMUSG00000090266	Liver	-0.0949066	Muscle	0.450469	Development	0.450469	0.705907	Up	Up	UpUp
ENSMUSG00000090266	Liver	-0.0949066	Muscle	0.705907	Ageing	0.450469	0.705907	Up	Up	UpUp
ENSMUSG00000020818	Liver	-0.981516	Muscle	0.702731	Development	0.702731	-0.117651	Up	Down	UpDown
ENSMUSG00000020818	Liver	-0.981516	Muscle	-0.117651	Ageing	0.702731	-0.117651	Up	Down	UpDown
ENSMUSG00000025140	Liver	-0.883015	Muscle	-0.900937	Development	-0.900937	0.798348	Down	Up	DownUp
ENSMUSG00000025140	Liver	-0.883015	Muscle	0.798348	Ageing	-0.900937	0.798348	Down	Up	DownUp
ENSMUSG00000025141	Liver	-1.01912	Muscle	0.306319	Development	0.306319	-0.361357	Up	Down	UpDown
ENSMUSG00000025141	Liver	-1.01912	Muscle	-0.361357	Ageing	0.306319	-0.361357	Up	Down	UpDown
ENSMUSG00000025161	Liver	-0.651673	Muscle	-0.882919	Development	-0.882919	0.411779	Down	Up	DownUp
ENSMUSG00000025161	Liver	-0.651673	Muscle	0.411779	Ageing	-0.882919	0.411779	Down	Up	DownUp
ENSMUSG00000039208	Liver	-0.447116	Muscle	0.378394	Development	0.378394	0.924402	Up	Up	UpUp
ENSMUSG00000039208	Liver	-0.447116	Muscle	0.924402	Ageing	0.378394	0.924402	Up	Up	UpUp
ENSMUSG00000057469	Liver	-0.411378	Muscle	0.378394	Development	0.378394	-0.680696	Up	Down	UpDown
ENSMUSG00000057469	Liver	-0.411378	Muscle	-0.680696	Ageing	0.378394	-0.680696	Up	Down	UpDown
ENSMUSG00000035799	Liver	-0.596029	Muscle	0.378394	Development	0.378394	0.0588256	Up	Up	UpUp
ENSMUSG00000035799	Liver	-0.596029	Muscle	0.0588256	Ageing	0.378394	0.0588256	Up	Up	UpUp
ENSMUSG00000002565	Liver	-0.869685	Muscle	0.540562	Development	0.540562	-0.126055	Up	Down	UpDown
ENSMUSG00000002565	Liver	-0.869685	Muscle	-0.126055	Ageing	0.540562	-0.126055	Up	Down	UpDown
ENSMUSG00000071342	Liver	-0.794517	Muscle	0.666694	Development	0.666694	0.151266	Up	Up	UpUp
ENSMUSG00000071342	Liver	-0.794517	Muscle	0.151266	Ageing	0.666694	0.151266	Up	Up	UpUp
ENSMUSG00000020955	Liver	-1.78205	Muscle	0.828862	Development	0.828862	0.756329	Up	Up	UpUp
ENSMUSG00000020955	Liver	-1.78205	Muscle	0.756329	Ageing	0.828862	0.756329	Up	Up	UpUp
ENSMUSG00000062929	Liver	-1.37128	Muscle	0.618182	Development	0.618182	0.739522	Up	Up	UpUp
ENSMUSG00000062929	Liver	-1.37128	Muscle	0.739522	Ageing	0.618182	0.739522	Up	Up	UpUp
ENSMUSG00000021024	Liver	-0.966251	Muscle	0.792825	Development	0.792825	-0.160339	Up	Down	UpDown
ENSMUSG00000021024	Liver	-0.966251	Muscle	-0.160339	Ageing	0.792825	-0.160339	Up	Down	UpDown
ENSMUSG00000051367	Liver	-0.986753	Muscle	0.0180187	Development	0.0180187	0.260513	Up	Up	UpUp
ENSMUSG00000051367	Liver	-0.986753	Muscle	0.260513	Ageing	0.0180187	0.260513	Up	Up	UpUp
ENSMUSG00000021103	Liver	-0.850067	Muscle	0.0180187	Development	0.0180187	0.100844	Up	Up	UpUp
ENSMUSG00000021103	Liver	-0.850067	Muscle	0.100844	Ageing	0.0180187	0.100844	Up	Up	UpUp
ENSMUSG00000045690	Liver	0.643823	Muscle	-0.0180187	Development	-0.0180187	-0.411779	Down	Down	DownDown
ENSMUSG00000045690	Liver	0.643823	Muscle	-0.411779	Ageing	-0.0180187	-0.411779	Down	Down	DownDown
ENSMUSG00000021222	Liver	-1.18699	Muscle	-0.810844	Development	-0.810844	0.59666	Down	Up	DownUp
ENSMUSG00000021222	Liver	-1.18699	Muscle	0.59666	Ageing	-0.810844	0.59666	Down	Up	DownUp
ENSMUSG00000021235	Liver	0.519312	Muscle	-0.162169	Development	-0.162169	-0.428587	Down	Down	DownDown
ENSMUSG00000021235	Liver	0.519312	Muscle	-0.428587	Ageing	-0.162169	-0.428587	Down	Down	DownDown
ENSMUSG00000004788	Liver	-1.09712	Muscle	0.630656	Development	0.630656	0.025211	Up	Up	UpUp
ENSMUSG00000004788	Liver	-1.09712	Muscle	0.025211	Ageing	0.630656	0.025211	Up	Up	UpUp
ENSMUSG00000021040	Liver	-0.078684	Muscle	0.630656	Development	0.630656	0.0928278	Up	Up	UpUp
ENSMUSG00000021040	Liver	-0.078684	Muscle	0.0928278	Ageing	0.630656	0.0928278	Up	Up	UpUp
ENSMUSG00000021178	Liver	-1.39545	Muscle	-0.108112	Development	-0.108112	-0.0672293	Down	Down	DownDown
ENSMUSG00000021178	Liver	-1.39545	Muscle	-0.0672293	Ageing	-0.108112	-0.0672293	Down	Down	DownDown
ENSMUSG00000021200	Liver	-0.266562	Muscle	-0.846881	Development	-0.846881	0.394972	Down	Up	DownUp
ENSMUSG00000021200	Liver	-0.266562	Muscle	0.394972	Ageing	-0.846881	0.394972	Down	Up	DownUp
ENSMUSG00000037904	Liver	-0.176914	Muscle	-0.612637	Development	-0.612637	-0.411779	Down	Down	DownDown
ENSMUSG00000037904	Liver	-0.176914	Muscle	-0.411779	Ageing	-0.612637	-0.411779	Down	Down	DownDown
ENSMUSG00000037787	Liver	0.358044	Muscle	-0.270281	Development	-0.270281	0.613467	Down	Up	DownUp
ENSMUSG00000037787	Liver	0.358044	Muscle	0.613467	Ageing	-0.270281	0.613467	Down	Up	DownUp
ENSMUSG00000021290	Liver	-0.622896	Muscle	-0.954994	Development	-0.954994	-0.00840366	Down	Down	DownDown
ENSMUSG00000021290	Liver	-0.622896	Muscle	-0.00840366	Ageing	-0.954994	-0.00840366	Down	Down	DownDown
ENSMUSG00000011148	Liver	-0.328653	Muscle	0.0180187	Development	0.0180187	0.34455	Up	Up	UpUp
ENSMUSG00000011148	Liver	-0.328653	Muscle	0.34455	Ageing	0.0180187	0.34455	Up	Up	UpUp
ENSMUSG00000072812	Liver	-1.26181	Muscle	0.342356	Development	0.342356	0.680696	Up	Up	UpUp
ENSMUSG00000072812	Liver	-1.26181	Muscle	0.680696	Ageing	0.342356	0.680696	Up	Up	UpUp
ENSMUSG00000021311	Liver	-0.203008	Muscle	-0.630656	Development	-0.630656	-0.680696	Down	Down	DownDown
ENSMUSG00000021311	Liver	-0.203008	Muscle	-0.680696	Ageing	-0.630656	-0.680696	Down	Down	DownDown
ENSMUSG00000052374	Liver	-1.48833	Muscle	0.486506	Development	0.486506	0.378165	Up	Up	UpUp
ENSMUSG00000052374	Liver	-1.48833	Muscle	0.378165	Ageing	0.486506	0.378165	Up	Up	UpUp
ENSMUSG00000021319	Liver	-0.672201	Muscle	-0.630656	Development	-0.630656	0.470605	Down	Up	DownUp
ENSMUSG00000021319	Liver	-0.672201	Muscle	0.470605	Ageing	-0.630656	0.470605	Down	Up	DownUp
ENSMUSG00000038462	Liver	0.284931	Muscle	0.0180187	Development	0.0180187	-0.160339	Up	Down	UpDown
ENSMUSG00000038462	Liver	0.284931	Muscle	-0.160339	Ageing	0.0180187	-0.160339	Up	Down	UpDown
ENSMUSG00000069255	Liver	-0.222641	Muscle	0.666694	Development	0.666694	0.100844	Up	Up	UpUp
ENSMUSG00000069255	Liver	-0.222641	Muscle	0.100844	Ageing	0.666694	0.100844	Up	Up	UpUp
ENSMUSG00000044951	Liver	-0.687455	Muscle	0.648675	Development	0.648675	-0.571449	Up	Down	UpDown
ENSMUSG00000044951	Liver	-0.687455	Muscle	-0.571449	Ageing	0.648675	-0.571449	Up	Down	UpDown
ENSMUSG00000039109	Liver	-0.798068	Muscle	-0.846881	Development	-0.846881	0.34455	Down	Up	DownUp
ENSMUSG00000039109	Liver	-0.798068	Muscle	0.34455	Ageing	-0.846881	0.34455	Down	Up	DownUp
ENSMUSG00000038132	Liver	-1.82038	Muscle	-0.198206	Development	-0.198206	-0.369761	Down	Down	DownDown
ENSMUSG00000038132	Liver	-1.82038	Muscle	-0.369761	Ageing	-0.198206	-0.369761	Down	Down	DownDown
ENSMUSG00000000253	Liver	-0.880751	Muscle	-0.900937	Development	-0.900937	0.0504219	Down	Up	DownUp
ENSMUSG00000000253	Liver	-0.880751	Muscle	0.0504219	Ageing	-0.900937	0.0504219	Down	Up	DownUp
ENSMUSG00000043631	Liver	-1.22576	Muscle	0.378394	Development	0.378394	-0.386568	Up	Down	UpDown
ENSMUSG00000043631	Liver	-1.22576	Muscle	-0.386568	Ageing	0.378394	-0.386568	Up	Down	UpDown
ENSMUSG00000048368	Liver	-0.734092	Muscle	0.792825	Development	0.792825	-0.378165	Up	Down	UpDown
ENSMUSG00000048368	Liver	-0.734092	Muscle	-0.378165	Ageing	0.792825	-0.378165	Up	Down	UpDown
ENSMUSG00000034789	Liver	0.163698	Muscle	0.324337	Development	0.324337	0.260513	Up	Up	UpUp
ENSMUSG00000034789	Liver	0.163698	Muscle	0.260513	Ageing	0.324337	0.260513	Up	Up	UpUp
ENSMUSG00000021493	Liver	-2.08063	Muscle	-0.774806	Development	-0.774806	-0.512623	Down	Down	DownDown
ENSMUSG00000021493	Liver	-2.08063	Muscle	-0.512623	Ageing	-0.774806	-0.512623	Down	Down	DownDown
ENSMUSG00000052957	Liver	-1.00787	Muscle	0.594619	Development	0.594619	-0.142862	Up	Down	UpDown
ENSMUSG00000052957	Liver	-1.00787	Muscle	-0.142862	Ageing	0.594619	-0.142862	Up	Down	UpDown
ENSMUSG00000021456	Liver	-0.639142	Muscle	0.180187	Development	0.180187	-0.378165	Up	Down	UpDown
ENSMUSG00000021456	Liver	-0.639142	Muscle	-0.378165	Ageing	0.180187	-0.378165	Up	Down	UpDown
ENSMUSG00000021520	Liver	0.408603	Muscle	-0.414431	Development	-0.414431	0.134459	Down	Up	DownUp
ENSMUSG00000021520	Liver	0.408603	Muscle	0.134459	Ageing	-0.414431	0.134459	Down	Up	DownUp
ENSMUSG00000021606	Liver	0.632429	Muscle	0.666694	Development	0.666694	0.226899	Up	Up	UpUp
ENSMUSG00000021606	Liver	0.632429	Muscle	0.226899	Ageing	0.666694	0.226899	Up	Up	UpUp
ENSMUSG00000021579	Liver	-0.639395	Muscle	0.666694	Development	0.666694	-0.226899	Up	Down	UpDown
ENSMUSG00000021579	Liver	-0.639395	Muscle	-0.226899	Ageing	0.666694	-0.226899	Up	Down	UpDown
ENSMUSG00000017778	Liver	0.00702813	Muscle	-0.918956	Development	-0.918956	-0.487412	Down	Down	DownDown
ENSMUSG00000017778	Liver	0.00702813	Muscle	-0.487412	Ageing	-0.918956	-0.487412	Down	Down	DownDown
ENSMUSG00000021622	Liver	-0.757079	Muscle	0.558581	Development	0.558581	-0.554641	Up	Down	UpDown
ENSMUSG00000021622	Liver	-0.757079	Muscle	-0.554641	Ageing	0.558581	-0.554641	Up	Down	UpDown
ENSMUSG00000021702	Liver	-0.97936	Muscle	-0.810844	Development	-0.810844	-0.168073	Down	Down	DownDown
ENSMUSG00000021702	Liver	-0.97936	Muscle	-0.168073	Ageing	-0.810844	-0.168073	Down	Down	DownDown
ENSMUSG00000047419	Liver	-0.872597	Muscle	0.900937	Development	0.900937	-0.714311	Up	Down	UpDown
ENSMUSG00000047419	Liver	-0.872597	Muscle	-0.714311	Ageing	0.900937	-0.714311	Up	Down	UpDown
ENSMUSG00000061474	Liver	-0.264599	Muscle	-0.594619	Development	-0.594619	-0.260513	Down	Down	DownDown
ENSMUSG00000061474	Liver	-0.264599	Muscle	-0.260513	Ageing	-0.594619	-0.260513	Down	Down	DownDown
ENSMUSG00000021715	Liver	-0.184318	Muscle	0.846881	Development	0.846881	-0.25211	Up	Down	UpDown
ENSMUSG00000021715	Liver	-0.184318	Muscle	-0.25211	Ageing	0.846881	-0.25211	Up	Down	UpDown
ENSMUSG00000021764	Liver	-0.191789	Muscle	0.774806	Development	0.774806	0.571449	Up	Up	UpUp
ENSMUSG00000021764	Liver	-0.191789	Muscle	0.571449	Ageing	0.774806	0.571449	Up	Up	UpUp
ENSMUSG00000021748	Liver	-0.0968761	Muscle	0.666694	Development	0.666694	-0.462201	Up	Down	UpDown
ENSMUSG00000021748	Liver	-0.0968761	Muscle	-0.462201	Ageing	0.666694	-0.462201	Up	Down	UpDown
ENSMUSG00000053453	Liver	-0.390778	Muscle	-0.792825	Development	-0.792825	-0.176477	Down	Down	DownDown
ENSMUSG00000053453	Liver	-0.390778	Muscle	-0.176477	Ageing	-0.792825	-0.176477	Down	Down	DownDown
ENSMUSG00000021737	Liver	-0.491711	Muscle	0.666694	Development	0.666694	-0.722715	Up	Down	UpDown
ENSMUSG00000021737	Liver	-0.491711	Muscle	-0.722715	Ageing	0.666694	-0.722715	Up	Down	UpDown
ENSMUSG00000049960	Liver	0.328979	Muscle	-0.72075	Development	-0.72075	0.739522	Down	Up	DownUp
ENSMUSG00000049960	Liver	0.328979	Muscle	0.739522	Ageing	-0.72075	0.739522	Down	Up	DownUp
ENSMUSG00000068697	Liver	-0.747558	Muscle	0.991031	Development	0.991031	-0.605063	Up	Down	UpDown
ENSMUSG00000068697	Liver	-0.747558	Muscle	-0.605063	Ageing	0.991031	-0.605063	Up	Down	UpDown
ENSMUSG00000039376	Liver	-0.857745	Muscle	0.468487	Development	0.468487	-0.420183	Up	Down	UpDown
ENSMUSG00000039376	Liver	-0.857745	Muscle	-0.420183	Ageing	0.468487	-0.420183	Up	Down	UpDown
ENSMUSG00000063787	Liver	-0.122558	Muscle	0.0180187	Development	0.0180187	0.487412	Up	Up	UpUp
ENSMUSG00000063787	Liver	-0.122558	Muscle	0.487412	Ageing	0.0180187	0.487412	Up	Up	UpUp
ENSMUSG00000021822	Liver	-0.261257	Muscle	-0.774806	Development	-0.774806	0.537834	Down	Up	DownUp
ENSMUSG00000021822	Liver	-0.261257	Muscle	0.537834	Ageing	-0.774806	0.537834	Down	Up	DownUp
ENSMUSG00000021768	Liver	-0.604229	Muscle	0.180187	Development	0.180187	0.773137	Up	Up	UpUp
ENSMUSG00000021768	Liver	-0.604229	Muscle	0.773137	Ageing	0.180187	0.773137	Up	Up	UpUp
ENSMUSG00000045776	Liver	0.300959	Muscle	-0.43245	Development	-0.43245	0.714311	Down	Up	DownUp
ENSMUSG00000045776	Liver	0.300959	Muscle	0.714311	Ageing	-0.43245	0.714311	Down	Up	DownUp
ENSMUSG00000042485	Liver	-0.44257	Muscle	0.936975	Development	0.936975	0.546238	Up	Up	UpUp
ENSMUSG00000042485	Liver	-0.44257	Muscle	0.546238	Ageing	0.936975	0.546238	Up	Up	UpUp
ENSMUSG00000057606	Liver	-1.26794	Muscle	-0.918956	Development	-0.918956	0.0420183	Down	Up	DownUp
ENSMUSG00000057606	Liver	-1.26794	Muscle	0.0420183	Ageing	-0.918956	0.0420183	Down	Up	DownUp
ENSMUSG00000021905	Liver	-0.107739	Muscle	0.162169	Development	0.162169	0.403376	Up	Up	UpUp
ENSMUSG00000021905	Liver	-0.107739	Muscle	0.403376	Ageing	0.162169	0.403376	Up	Up	UpUp
ENSMUSG00000071540	Liver	-0.782693	Muscle	0.306319	Development	0.306319	-0.352954	Up	Down	UpDown
ENSMUSG00000071540	Liver	-0.782693	Muscle	-0.352954	Ageing	0.306319	-0.352954	Up	Down	UpDown
ENSMUSG00000023064	Liver	-1.11257	Muscle	-0.666694	Development	-0.666694	0.445394	Down	Up	DownUp
ENSMUSG00000023064	Liver	-1.11257	Muscle	0.445394	Ageing	-0.666694	0.445394	Down	Up	DownUp
ENSMUSG00000021798	Liver	-0.986236	Muscle	0.198206	Development	0.198206	-0.18488	Up	Down	UpDown
ENSMUSG00000021798	Liver	-0.986236	Muscle	-0.18488	Ageing	0.198206	-0.18488	Up	Down	UpDown
ENSMUSG00000022193	Liver	-0.490169	Muscle	0.252262	Development	0.252262	-0.117651	Up	Down	UpDown
ENSMUSG00000022193	Liver	-0.490169	Muscle	-0.117651	Ageing	0.252262	-0.117651	Up	Down	UpDown
ENSMUSG00000053093	Liver	-1.35008	Muscle	-0.648675	Development	-0.648675	0.134459	Down	Up	DownUp
ENSMUSG00000053093	Liver	-1.35008	Muscle	0.134459	Ageing	-0.648675	0.134459	Down	Up	DownUp
ENSMUSG00000022215	Liver	-0.0014811	Muscle	0.828862	Development	0.828862	0.43699	Up	Up	UpUp
ENSMUSG00000022215	Liver	-0.0014811	Muscle	0.43699	Ageing	0.828862	0.43699	Up	Up	UpUp
ENSMUSG00000061068	Liver	-0.578229	Muscle	-0.738769	Development	-0.738769	0.210091	Down	Up	DownUp
ENSMUSG00000061068	Liver	-0.578229	Muscle	0.210091	Ageing	-0.738769	0.210091	Down	Up	DownUp
ENSMUSG00000022225	Liver	-0.59401	Muscle	-0.900937	Development	-0.900937	0.479009	Down	Up	DownUp
ENSMUSG00000022225	Liver	-0.59401	Muscle	0.479009	Ageing	-0.900937	0.479009	Down	Up	DownUp
ENSMUSG00000044461	Liver	-1.48804	Muscle	-0.0180187	Development	-0.0180187	0.579852	Down	Up	DownUp
ENSMUSG00000044461	Liver	-1.48804	Muscle	0.579852	Ageing	-0.0180187	0.579852	Down	Up	DownUp
ENSMUSG00000071347	Liver	-0.504981	Muscle	0.666694	Development	0.666694	-0.386568	Up	Down	UpDown
ENSMUSG00000071347	Liver	-0.504981	Muscle	-0.386568	Ageing	0.666694	-0.386568	Up	Down	UpDown
ENSMUSG00000035296	Liver	-0.991001	Muscle	0.270281	Development	0.270281	-0.142862	Up	Down	UpDown
ENSMUSG00000035296	Liver	-0.991001	Muscle	-0.142862	Ageing	0.270281	-0.142862	Up	Down	UpDown
ENSMUSG00000022053	Liver	-0.965633	Muscle	0.360375	Development	0.360375	-0.470605	Up	Down	UpDown
ENSMUSG00000022053	Liver	-0.965633	Muscle	-0.470605	Ageing	0.360375	-0.470605	Up	Down	UpDown
ENSMUSG00000022131	Liver	-0.0247527	Muscle	0.954994	Development	0.954994	0.554641	Up	Up	UpUp
ENSMUSG00000022131	Liver	-0.0247527	Muscle	0.554641	Ageing	0.954994	0.554641	Up	Up	UpUp
ENSMUSG00000032925	Liver	-1.47662	Muscle	0.756787	Development	0.756787	0.0420183	Up	Up	UpUp
ENSMUSG00000032925	Liver	-1.47662	Muscle	0.0420183	Ageing	0.756787	0.0420183	Up	Up	UpUp
ENSMUSG00000058914	Liver	-0.909026	Muscle	0.360375	Development	0.360375	-0.630274	Up	Down	UpDown
ENSMUSG00000058914	Liver	-0.909026	Muscle	-0.630274	Ageing	0.360375	-0.630274	Up	Down	UpDown
ENSMUSG00000054196	Liver	-1.66031	Muscle	0.234244	Development	0.234244	0.243706	Up	Up	UpUp
ENSMUSG00000054196	Liver	-1.66031	Muscle	0.243706	Ageing	0.234244	0.243706	Up	Up	UpUp
ENSMUSG00000042895	Liver	-0.708008	Muscle	0.774806	Development	0.774806	-0.226899	Up	Down	UpDown
ENSMUSG00000042895	Liver	-0.708008	Muscle	-0.226899	Ageing	0.774806	-0.226899	Up	Down	UpDown
ENSMUSG00000022337	Liver	-1.17188	Muscle	0.630656	Development	0.630656	0.0840366	Up	Up	UpUp
ENSMUSG00000022337	Liver	-1.17188	Muscle	0.0840366	Ageing	0.630656	0.0840366	Up	Up	UpUp
ENSMUSG00000022370	Liver	0.536558	Muscle	-0.666694	Development	-0.666694	0.336146	Down	Up	DownUp
ENSMUSG00000022370	Liver	0.536558	Muscle	0.336146	Ageing	-0.666694	0.336146	Down	Up	DownUp
ENSMUSG00000050891	Liver	0.437538	Muscle	0.684712	Development	0.684712	0.319339	Up	Up	UpUp
ENSMUSG00000050891	Liver	0.437538	Muscle	0.319339	Ageing	0.684712	0.319339	Up	Up	UpUp
ENSMUSG00000079022	Liver	-0.977118	Muscle	0.342356	Development	0.342356	0.479009	Up	Up	UpUp
ENSMUSG00000079022	Liver	-0.977118	Muscle	0.479009	Ageing	0.342356	0.479009	Up	Up	UpUp
ENSMUSG00000047591	Liver	-0.949982	Muscle	0.198206	Development	0.198206	-0.521027	Up	Down	UpDown
ENSMUSG00000047591	Liver	-0.949982	Muscle	-0.521027	Ageing	0.198206	-0.521027	Up	Down	UpDown
ENSMUSG00000022551	Liver	0.172551	Muscle	-0.486506	Development	-0.486506	-0.495816	Down	Down	DownDown
ENSMUSG00000022551	Liver	0.172551	Muscle	-0.495816	Ageing	-0.486506	-0.495816	Down	Down	DownDown
ENSMUSG00000034161	Liver	-1.4622	Muscle	0	Development	0	0.479009	Down	Up	DownUp
ENSMUSG00000034161	Liver	-1.4622	Muscle	0.479009	Ageing	0	0.479009	Down	Up	DownUp
ENSMUSG00000033728	Liver	-1.07504	Muscle	0.450469	Development	0.450469	0.210091	Up	Up	UpUp
ENSMUSG00000033728	Liver	-1.07504	Muscle	0.210091	Ageing	0.450469	0.210091	Up	Up	UpUp
ENSMUSG00000018893	Liver	-0.832461	Muscle	0.504525	Development	0.504525	-0.756329	Up	Down	UpDown
ENSMUSG00000018893	Liver	-0.832461	Muscle	-0.756329	Ageing	0.504525	-0.756329	Up	Down	UpDown
ENSMUSG00000033576	Liver	-0.757581	Muscle	0.180187	Development	0.180187	-0.193284	Up	Down	UpDown
ENSMUSG00000033576	Liver	-0.757581	Muscle	-0.193284	Ageing	0.180187	-0.193284	Up	Down	UpDown
ENSMUSG00000022565	Liver	-1.22382	Muscle	0.954994	Development	0.954994	-0.43699	Up	Down	UpDown
ENSMUSG00000022565	Liver	-1.22382	Muscle	-0.43699	Ageing	0.954994	-0.43699	Up	Down	UpDown
ENSMUSG00000005716	Liver	-0.601912	Muscle	-0.324337	Development	-0.324337	-0.613467	Down	Down	DownDown
ENSMUSG00000005716	Liver	-0.601912	Muscle	-0.613467	Ageing	-0.324337	-0.613467	Down	Down	DownDown
ENSMUSG00000033099	Liver	-0.0827246	Muscle	0.234244	Development	0.234244	0.722715	Up	Up	UpUp
ENSMUSG00000033099	Liver	-0.0827246	Muscle	0.722715	Ageing	0.234244	0.722715	Up	Up	UpUp
ENSMUSG00000022414	Liver	-1.64653	Muscle	-0.991031	Development	-0.991031	0.362872	Down	Up	DownUp
ENSMUSG00000022414	Liver	-1.64653	Muscle	0.362872	Ageing	-0.991031	0.362872	Down	Up	DownUp
ENSMUSG00000022407	Liver	-0.30519	Muscle	-0.594619	Development	-0.594619	0.327743	Down	Up	DownUp
ENSMUSG00000022407	Liver	-0.30519	Muscle	0.327743	Ageing	-0.594619	0.327743	Down	Up	DownUp
ENSMUSG00000068114	Liver	-0.331235	Muscle	0.72075	Development	0.72075	0.352954	Up	Up	UpUp
ENSMUSG00000068114	Liver	-0.331235	Muscle	0.352954	Ageing	0.72075	0.352954	Up	Up	UpUp
ENSMUSG00000022452	Liver	-0.812976	Muscle	-0.684712	Development	-0.684712	0.210091	Down	Up	DownUp
ENSMUSG00000022452	Liver	-0.812976	Muscle	0.210091	Ageing	-0.684712	0.210091	Down	Up	DownUp
ENSMUSG00000022437	Liver	0.383079	Muscle	-0.846881	Development	-0.846881	0.739522	Down	Up	DownUp
ENSMUSG00000022437	Liver	0.383079	Muscle	0.739522	Ageing	-0.846881	0.739522	Down	Up	DownUp
ENSMUSG00000022386	Liver	-0.245958	Muscle	0.0180187	Development	0.0180187	-0.210091	Up	Down	UpDown
ENSMUSG00000022386	Liver	-0.245958	Muscle	-0.210091	Ageing	0.0180187	-0.210091	Up	Down	UpDown
ENSMUSG00000022610	Liver	-0.887894	Muscle	0.126131	Development	0.126131	0.378165	Up	Up	UpUp
ENSMUSG00000022610	Liver	-0.887894	Muscle	0.378165	Ageing	0.126131	0.378165	Up	Up	UpUp
ENSMUSG00000078937	Liver	-0.49778	Muscle	-0.666694	Development	-0.666694	-0.235302	Down	Down	DownDown
ENSMUSG00000078937	Liver	-0.49778	Muscle	-0.235302	Ageing	-0.666694	-0.235302	Down	Down	DownDown
ENSMUSG00000063296	Liver	-1.67322	Muscle	0.846881	Development	0.846881	-0.0336146	Up	Down	UpDown
ENSMUSG00000063296	Liver	-1.67322	Muscle	-0.0336146	Ageing	0.846881	-0.0336146	Up	Down	UpDown
ENSMUSG00000022479	Liver	-0.743787	Muscle	-0.14415	Development	-0.14415	0.00840366	Down	Up	DownUp
ENSMUSG00000022479	Liver	-0.743787	Muscle	0.00840366	Ageing	-0.14415	0.00840366	Down	Up	DownUp
ENSMUSG00000022483	Liver	-0.826713	Muscle	-0.648675	Development	-0.648675	-0.117651	Down	Down	DownDown
ENSMUSG00000022483	Liver	-0.826713	Muscle	-0.117651	Ageing	-0.648675	-0.117651	Down	Down	DownDown
ENSMUSG00000048175	Liver	-0.291484	Muscle	0.342356	Development	0.342356	-0.394972	Up	Down	UpDown
ENSMUSG00000048175	Liver	-0.291484	Muscle	-0.394972	Ageing	0.342356	-0.394972	Up	Down	UpDown
ENSMUSG00000033065	Liver	-1.48873	Muscle	-0.954994	Development	-0.954994	-0.310935	Down	Down	DownDown
ENSMUSG00000033065	Liver	-1.48873	Muscle	-0.310935	Ageing	-0.954994	-0.310935	Down	Down	DownDown
ENSMUSG00000023020	Liver	-0.900378	Muscle	-0.882919	Development	-0.882919	0.504219	Down	Up	DownUp
ENSMUSG00000023020	Liver	-0.900378	Muscle	0.504219	Ageing	-0.882919	0.504219	Down	Up	DownUp
ENSMUSG00000062683	Liver	0.0297505	Muscle	-0.936975	Development	-0.936975	0.672293	Down	Up	DownUp
ENSMUSG00000062683	Liver	0.0297505	Muscle	0.672293	Ageing	-0.936975	0.672293	Down	Up	DownUp
ENSMUSG00000022519	Liver	-1.48135	Muscle	0.594619	Development	0.594619	0.142862	Up	Up	UpUp
ENSMUSG00000022519	Liver	-1.48135	Muscle	0.142862	Ageing	0.594619	0.142862	Up	Up	UpUp
ENSMUSG00000014301	Liver	0.126096	Muscle	0.558581	Development	0.558581	0.243706	Up	Up	UpUp
ENSMUSG00000014301	Liver	0.126096	Muscle	0.243706	Ageing	0.558581	0.243706	Up	Up	UpUp
ENSMUSG00000005846	Liver	0.14129	Muscle	-0.738769	Development	-0.738769	-0.18488	Down	Down	DownDown
ENSMUSG00000005846	Liver	0.14129	Muscle	-0.18488	Ageing	-0.738769	-0.18488	Down	Down	DownDown
ENSMUSG00000022677	Liver	-1.18722	Muscle	-0.882919	Development	-0.882919	0.714311	Down	Up	DownUp
ENSMUSG00000022677	Liver	-1.18722	Muscle	0.714311	Ageing	-0.882919	0.714311	Down	Up	DownUp
ENSMUSG00000009097	Liver	-1.51476	Muscle	0.468487	Development	0.468487	-0.142862	Up	Down	UpDown
ENSMUSG00000009097	Liver	-1.51476	Muscle	-0.142862	Ageing	0.468487	-0.142862	Up	Down	UpDown
ENSMUSG00000000884	Liver	0.0685232	Muscle	-0.14415	Development	-0.14415	-0.168073	Down	Down	DownDown
ENSMUSG00000000884	Liver	0.0685232	Muscle	-0.168073	Ageing	-0.14415	-0.168073	Down	Down	DownDown
ENSMUSG00000033918	Liver	0.305453	Muscle	0.630656	Development	0.630656	0.605063	Up	Up	UpUp
ENSMUSG00000033918	Liver	0.305453	Muscle	0.605063	Ageing	0.630656	0.605063	Up	Up	UpUp
ENSMUSG00000003235	Liver	-0.405943	Muscle	0.234244	Development	0.234244	-0.193284	Up	Down	UpDown
ENSMUSG00000003235	Liver	-0.405943	Muscle	-0.193284	Ageing	0.234244	-0.193284	Up	Down	UpDown
ENSMUSG00000021018	Liver	-0.222644	Muscle	0.360375	Development	0.360375	0.705907	Up	Up	UpUp
ENSMUSG00000021018	Liver	-0.222644	Muscle	0.705907	Ageing	0.360375	0.705907	Up	Up	UpUp
ENSMUSG00000022878	Liver	-0.973569	Muscle	-0.0540562	Development	-0.0540562	0.369761	Down	Up	DownUp
ENSMUSG00000022878	Liver	-0.973569	Muscle	0.369761	Ageing	-0.0540562	0.369761	Down	Up	DownUp
ENSMUSG00000022510	Liver	-0.83331	Muscle	-0.126131	Development	-0.126131	0.260513	Down	Up	DownUp
ENSMUSG00000022510	Liver	-0.83331	Muscle	0.260513	Ageing	-0.126131	0.260513	Down	Up	DownUp
ENSMUSG00000107002	Liver	-0.00618749	Muscle	0.0180187	Development	0.0180187	0.310935	Up	Up	UpUp
ENSMUSG00000107002	Liver	-0.00618749	Muscle	0.310935	Ageing	0.0180187	0.310935	Up	Up	UpUp
ENSMUSG00000047746	Liver	-0.542048	Muscle	0.72075	Development	0.72075	-0.260513	Up	Down	UpDown
ENSMUSG00000047746	Liver	-0.542048	Muscle	-0.260513	Ageing	0.72075	-0.260513	Up	Down	UpDown
ENSMUSG00000022820	Liver	0.346989	Muscle	0.360375	Development	0.360375	0.470605	Up	Up	UpUp
ENSMUSG00000022820	Liver	0.346989	Muscle	0.470605	Ageing	0.360375	0.470605	Up	Up	UpUp
ENSMUSG00000022803	Liver	-0.25727	Muscle	-0.666694	Development	-0.666694	0.605063	Down	Up	DownUp
ENSMUSG00000022803	Liver	-0.25727	Muscle	0.605063	Ageing	-0.666694	0.605063	Down	Up	DownUp
ENSMUSG00000022698	Liver	0.0697941	Muscle	-0.252262	Development	-0.252262	-0.352954	Down	Down	DownDown
ENSMUSG00000022698	Liver	0.0697941	Muscle	-0.352954	Ageing	-0.252262	-0.352954	Down	Down	DownDown
ENSMUSG00000022754	Liver	-1.09088	Muscle	0.396412	Development	0.396412	-0.546238	Up	Down	UpDown
ENSMUSG00000022754	Liver	-1.09088	Muscle	-0.546238	Ageing	0.396412	-0.546238	Up	Down	UpDown
ENSMUSG00000068196	Liver	-1.22563	Muscle	0.846881	Development	0.846881	0.0336146	Up	Up	UpUp
ENSMUSG00000068196	Liver	-1.22563	Muscle	0.0336146	Ageing	0.846881	0.0336146	Up	Up	UpUp
ENSMUSG00000022890	Liver	0.110787	Muscle	-0.0900937	Development	-0.0900937	-0.0924402	Down	Down	DownDown
ENSMUSG00000022890	Liver	0.110787	Muscle	-0.0924402	Ageing	-0.0900937	-0.0924402	Down	Down	DownDown
ENSMUSG00000022894	Liver	-0.568559	Muscle	0.126131	Development	0.126131	0.663889	Up	Up	UpUp
ENSMUSG00000022894	Liver	-0.568559	Muscle	0.663889	Ageing	0.126131	0.663889	Up	Up	UpUp
ENSMUSG00000025610	Liver	-0.929097	Muscle	-0.630656	Development	-0.630656	-0.462201	Down	Down	DownDown
ENSMUSG00000025610	Liver	-0.929097	Muscle	-0.462201	Ageing	-0.630656	-0.462201	Down	Down	DownDown
ENSMUSG00000025616	Liver	-0.363659	Muscle	0.216225	Development	0.216225	-0.756329	Up	Down	UpDown
ENSMUSG00000025616	Liver	-0.363659	Muscle	-0.756329	Ageing	0.216225	-0.756329	Up	Down	UpDown
ENSMUSG00000040666	Liver	-0.893373	Muscle	0.342356	Development	0.342356	-0.43699	Up	Down	UpDown
ENSMUSG00000040666	Liver	-0.893373	Muscle	-0.43699	Ageing	0.342356	-0.43699	Up	Down	UpDown
ENSMUSG00000004945	Liver	-0.257226	Muscle	-0.738769	Development	-0.738769	0.882384	Down	Up	DownUp
ENSMUSG00000004945	Liver	-0.257226	Muscle	0.882384	Ageing	-0.738769	0.882384	Down	Up	DownUp
ENSMUSG00000022956	Liver	-0.553636	Muscle	-0.890909	Development	-0.890909	-0.697504	Down	Down	DownDown
ENSMUSG00000022956	Liver	-0.553636	Muscle	-0.697504	Ageing	-0.890909	-0.697504	Down	Down	DownDown
ENSMUSG00000022940	Liver	-0.802997	Muscle	-0.252262	Development	-0.252262	0.025211	Down	Up	DownUp
ENSMUSG00000022940	Liver	-0.802997	Muscle	0.025211	Ageing	-0.252262	0.025211	Down	Up	DownUp
ENSMUSG00000023886	Liver	0.248766	Muscle	-0.846881	Development	-0.846881	0.806751	Down	Up	DownUp
ENSMUSG00000023886	Liver	0.248766	Muscle	0.806751	Ageing	-0.846881	0.806751	Down	Up	DownUp
ENSMUSG00000023885	Liver	-0.467765	Muscle	-0.702731	Development	-0.702731	0.453798	Down	Up	DownUp
ENSMUSG00000023885	Liver	-0.467765	Muscle	0.453798	Ageing	-0.702731	0.453798	Down	Up	DownUp
ENSMUSG00000002500	Liver	-0.662572	Muscle	0.252262	Development	0.252262	0.361357	Up	Up	UpUp
ENSMUSG00000002500	Liver	-0.662572	Muscle	0.361357	Ageing	0.252262	0.361357	Up	Up	UpUp
ENSMUSG00000040048	Liver	-0.180554	Muscle	-0.414431	Development	-0.414431	-0.0756329	Down	Down	DownDown
ENSMUSG00000040048	Liver	-0.180554	Muscle	-0.0756329	Ageing	-0.414431	-0.0756329	Down	Down	DownDown
ENSMUSG00000033825	Liver	-0.596359	Muscle	-0.954994	Development	-0.954994	0.428587	Down	Up	DownUp
ENSMUSG00000033825	Liver	-0.596359	Muscle	0.428587	Ageing	-0.954994	0.428587	Down	Up	DownUp
ENSMUSG00000024181	Liver	0.165872	Muscle	-0.630656	Development	-0.630656	0.168073	Down	Up	DownUp
ENSMUSG00000024181	Liver	0.165872	Muscle	0.168073	Ageing	-0.630656	0.168073	Down	Up	DownUp
ENSMUSG00000024194	Liver	-0.00397632	Muscle	-0.522544	Development	-0.522544	0.672293	Down	Up	DownUp
ENSMUSG00000024194	Liver	-0.00397632	Muscle	0.672293	Ageing	-0.522544	0.672293	Down	Up	DownUp
ENSMUSG00000024210	Liver	-0.907794	Muscle	0.504525	Development	0.504525	0.210091	Up	Up	UpUp
ENSMUSG00000024210	Liver	-0.907794	Muscle	0.210091	Ageing	0.504525	0.210091	Up	Up	UpUp
ENSMUSG00000024208	Liver	-1.42527	Muscle	-0.828862	Development	-0.828862	0.218495	Down	Up	DownUp
ENSMUSG00000024208	Liver	-1.42527	Muscle	0.218495	Ageing	-0.828862	0.218495	Down	Up	DownUp
ENSMUSG00000002250	Liver	-0.941535	Muscle	0.0360375	Development	0.0360375	0.655485	Up	Up	UpUp
ENSMUSG00000002250	Liver	-0.941535	Muscle	0.655485	Ageing	0.0360375	0.655485	Up	Up	UpUp
ENSMUSG00000024011	Liver	-0.723075	Muscle	-0.828862	Development	-0.828862	0.285724	Down	Up	DownUp
ENSMUSG00000024011	Liver	-0.723075	Muscle	0.285724	Ageing	-0.828862	0.285724	Down	Up	DownUp
ENSMUSG00000090083	Liver	-0.608649	Muscle	-0.738769	Development	-0.738769	0.0420183	Down	Up	DownUp
ENSMUSG00000090083	Liver	-0.608649	Muscle	0.0420183	Ageing	-0.738769	0.0420183	Down	Up	DownUp
ENSMUSG00000024038	Liver	0.0371422	Muscle	0.378394	Development	0.378394	-0.0168778	Up	Down	UpDown
ENSMUSG00000024038	Liver	0.0371422	Muscle	-0.0168778	Ageing	0.378394	-0.0168778	Up	Down	UpDown
ENSMUSG00000037577	Liver	-0.725416	Muscle	0.486506	Development	0.486506	-0.277321	Up	Down	UpDown
ENSMUSG00000037577	Liver	-0.725416	Muscle	-0.277321	Ageing	0.486506	-0.277321	Up	Down	UpDown
ENSMUSG00000002308	Liver	-0.47412	Muscle	-0.882919	Development	-0.882919	0.126055	Down	Up	DownUp
ENSMUSG00000002308	Liver	-0.47412	Muscle	0.126055	Ageing	-0.882919	0.126055	Down	Up	DownUp
ENSMUSG00000024330	Liver	-0.845497	Muscle	0.0360375	Development	0.0360375	-0.378165	Up	Down	UpDown
ENSMUSG00000024330	Liver	-0.845497	Muscle	-0.378165	Ageing	0.0360375	-0.378165	Up	Down	UpDown
ENSMUSG00000033327	Liver	-0.535698	Muscle	0.630656	Development	0.630656	0.705907	Up	Up	UpUp
ENSMUSG00000033327	Liver	-0.535698	Muscle	0.705907	Ageing	0.630656	0.705907	Up	Up	UpUp
ENSMUSG00000015467	Liver	-1.12483	Muscle	0.306319	Development	0.306319	0.0420183	Up	Up	UpUp
ENSMUSG00000015467	Liver	-1.12483	Muscle	0.0420183	Ageing	0.306319	0.0420183	Up	Up	UpUp
ENSMUSG00000039518	Liver	-0.728454	Muscle	0.666694	Development	0.666694	0.285724	Up	Up	UpUp
ENSMUSG00000039518	Liver	-0.728454	Muscle	0.285724	Ageing	0.666694	0.285724	Up	Up	UpUp
ENSMUSG00000023918	Liver	-0.776073	Muscle	-0.0540562	Development	-0.0540562	-0.563045	Down	Down	DownDown
ENSMUSG00000023918	Liver	-0.776073	Muscle	-0.563045	Ageing	-0.0540562	-0.563045	Down	Down	DownDown
ENSMUSG00000023967	Liver	-0.240021	Muscle	0.702731	Development	0.702731	-0.0840366	Up	Down	UpDown
ENSMUSG00000023967	Liver	-0.240021	Muscle	-0.0840366	Ageing	0.702731	-0.0840366	Up	Down	UpDown
ENSMUSG00000012296	Liver	-0.841181	Muscle	-0.738769	Development	-0.738769	-0.193284	Down	Down	DownDown
ENSMUSG00000012296	Liver	-0.841181	Muscle	-0.193284	Ageing	-0.738769	-0.193284	Down	Down	DownDown
ENSMUSG00000023990	Liver	-0.371261	Muscle	0.324337	Development	0.324337	0.126055	Up	Up	UpUp
ENSMUSG00000023990	Liver	-0.371261	Muscle	0.126055	Ageing	0.324337	0.126055	Up	Up	UpUp
ENSMUSG00000040694	Liver	-0.902408	Muscle	0.522544	Development	0.522544	-0.420183	Up	Down	UpDown
ENSMUSG00000040694	Liver	-0.902408	Muscle	-0.420183	Ageing	0.522544	-0.420183	Up	Down	UpDown
ENSMUSG00000039316	Liver	-1.69015	Muscle	-0.991031	Development	-0.991031	0.563045	Down	Up	DownUp
ENSMUSG00000039316	Liver	-1.69015	Muscle	0.563045	Ageing	-0.991031	0.563045	Down	Up	DownUp
ENSMUSG00000002831	Liver	-0.382777	Muscle	0.702731	Development	0.702731	-0.470605	Up	Down	UpDown
ENSMUSG00000002831	Liver	-0.382777	Muscle	-0.470605	Ageing	0.702731	-0.470605	Up	Down	UpDown
ENSMUSG00000043683	Liver	-0.523099	Muscle	0.991031	Development	0.991031	-0.07595	Up	Down	UpDown
ENSMUSG00000043683	Liver	-0.523099	Muscle	-0.07595	Ageing	0.991031	-0.07595	Up	Down	UpDown
ENSMUSG00000039481	Liver	-0.711762	Muscle	-0.0180187	Development	-0.0180187	0.34455	Down	Up	DownUp
ENSMUSG00000039481	Liver	-0.711762	Muscle	0.34455	Ageing	-0.0180187	0.34455	Down	Up	DownUp
ENSMUSG00000002379	Liver	0.26088	Muscle	0.0180187	Development	0.0180187	0.34455	Up	Up	UpUp
ENSMUSG00000002379	Liver	0.26088	Muscle	0.34455	Ageing	0.0180187	0.34455	Up	Up	UpUp
ENSMUSG00000002661	Liver	-0.0530937	Muscle	-0.180187	Development	-0.180187	0.336146	Down	Up	DownUp
ENSMUSG00000002661	Liver	-0.0530937	Muscle	0.336146	Ageing	-0.180187	0.336146	Down	Up	DownUp
ENSMUSG00000024099	Liver	-0.170309	Muscle	-0.810844	Development	-0.810844	0.764733	Down	Up	DownUp
ENSMUSG00000024099	Liver	-0.170309	Muscle	0.764733	Ageing	-0.810844	0.764733	Down	Up	DownUp
ENSMUSG00000058704	Liver	0.373509	Muscle	-0.954994	Development	-0.954994	-0.361357	Down	Down	DownDown
ENSMUSG00000058704	Liver	0.373509	Muscle	-0.361357	Ageing	-0.954994	-0.361357	Down	Down	DownDown
ENSMUSG00000024049	Liver	-0.846795	Muscle	-0.2883	Development	-0.2883	-0.487412	Down	Down	DownDown
ENSMUSG00000024049	Liver	-0.846795	Muscle	-0.487412	Ageing	-0.2883	-0.487412	Down	Down	DownDown
ENSMUSG00000002017	Liver	0.204087	Muscle	0.306319	Development	0.306319	-0.109248	Up	Down	UpDown
ENSMUSG00000002017	Liver	0.204087	Muscle	-0.109248	Ageing	0.306319	-0.109248	Up	Down	UpDown
ENSMUSG00000024076	Liver	-1.1928	Muscle	0.108112	Development	0.108112	-0.0588256	Up	Down	UpDown
ENSMUSG00000024076	Liver	-1.1928	Muscle	-0.0588256	Ageing	0.108112	-0.0588256	Up	Down	UpDown
ENSMUSG00000024143	Liver	-1.76785	Muscle	0.450469	Development	0.450469	-0.15967	Up	Down	UpDown
ENSMUSG00000024143	Liver	-1.76785	Muscle	-0.15967	Ageing	0.450469	-0.15967	Up	Down	UpDown
ENSMUSG00000024234	Liver	0.120147	Muscle	0.936975	Development	0.936975	-0.613467	Up	Down	UpDown
ENSMUSG00000024234	Liver	0.120147	Muscle	-0.613467	Ageing	0.936975	-0.613467	Up	Down	UpDown
ENSMUSG00000024420	Liver	-2.24989	Muscle	0.0180187	Development	0.0180187	0.176477	Up	Up	UpUp
ENSMUSG00000024420	Liver	-2.24989	Muscle	0.176477	Ageing	0.0180187	0.176477	Up	Up	UpUp
ENSMUSG00000024381	Liver	-2.10644	Muscle	-0.666694	Development	-0.666694	-0.327743	Down	Down	DownDown
ENSMUSG00000024381	Liver	-2.10644	Muscle	-0.327743	Ageing	-0.666694	-0.327743	Down	Down	DownDown
ENSMUSG00000014504	Liver	0.00367274	Muscle	-0.0540562	Development	-0.0540562	-0.100844	Down	Down	DownDown
ENSMUSG00000014504	Liver	0.00367274	Muscle	-0.100844	Ageing	-0.0540562	-0.100844	Down	Down	DownDown
ENSMUSG00000024346	Liver	-0.658476	Muscle	-0.666694	Development	-0.666694	0.840366	Down	Up	DownUp
ENSMUSG00000024346	Liver	-0.658476	Muscle	0.840366	Ageing	-0.666694	0.840366	Down	Up	DownUp
ENSMUSG00000014294	Liver	-0.131101	Muscle	-0.900937	Development	-0.900937	0.813559	Down	Up	DownUp
ENSMUSG00000014294	Liver	-0.131101	Muscle	0.813559	Ageing	-0.900937	0.813559	Down	Up	DownUp
ENSMUSG00000024471	Liver	-0.750659	Muscle	0.558581	Development	0.558581	-0.428587	Up	Down	UpDown
ENSMUSG00000024471	Liver	-0.750659	Muscle	-0.428587	Ageing	0.558581	-0.428587	Up	Down	UpDown
ENSMUSG00000036412	Liver	-1.23075	Muscle	-0.342356	Development	-0.342356	0.0420183	Down	Up	DownUp
ENSMUSG00000036412	Liver	-1.23075	Muscle	0.0420183	Ageing	-0.342356	0.0420183	Down	Up	DownUp
ENSMUSG00000032845	Liver	-0.612801	Muscle	0.630656	Development	0.630656	0.403376	Up	Up	UpUp
ENSMUSG00000032845	Liver	-0.612801	Muscle	0.403376	Ageing	0.630656	0.403376	Up	Up	UpUp
ENSMUSG00000024525	Liver	-0.105829	Muscle	-0.414431	Development	-0.414431	-0.218495	Down	Down	DownDown
ENSMUSG00000024525	Liver	-0.105829	Muscle	-0.218495	Ageing	-0.414431	-0.218495	Down	Down	DownDown
ENSMUSG00000024537	Liver	0.26183	Muscle	-0.954994	Development	-0.954994	0.164558	Down	Up	DownUp
ENSMUSG00000024537	Liver	0.26183	Muscle	0.164558	Ageing	-0.954994	0.164558	Down	Up	DownUp
ENSMUSG00000024829	Liver	0.587148	Muscle	0.882919	Development	0.882919	-0.663889	Up	Down	UpDown
ENSMUSG00000024829	Liver	0.587148	Muscle	-0.663889	Ageing	0.882919	-0.663889	Up	Down	UpDown
ENSMUSG00000059734	Liver	0.473896	Muscle	0.558581	Development	0.558581	0.747926	Up	Up	UpUp
ENSMUSG00000059734	Liver	0.473896	Muscle	0.747926	Ageing	0.558581	0.747926	Up	Up	UpUp
ENSMUSG00000037916	Liver	-0.194226	Muscle	0.630656	Development	0.630656	-0.294128	Up	Down	UpDown
ENSMUSG00000037916	Liver	-0.194226	Muscle	-0.294128	Ageing	0.630656	-0.294128	Up	Down	UpDown
ENSMUSG00000075289	Liver	-0.878512	Muscle	0.612637	Development	0.612637	-0.294128	Up	Down	UpDown
ENSMUSG00000075289	Liver	-0.878512	Muscle	-0.294128	Ageing	0.612637	-0.294128	Up	Down	UpDown
ENSMUSG00000024830	Liver	-0.232596	Muscle	-0.702731	Development	-0.702731	0.285724	Down	Up	DownUp
ENSMUSG00000024830	Liver	-0.232596	Muscle	0.285724	Ageing	-0.702731	0.285724	Down	Up	DownUp
ENSMUSG00000006457	Liver	-0.677808	Muscle	0.540562	Development	0.540562	-0.78154	Up	Down	UpDown
ENSMUSG00000006457	Liver	-0.677808	Muscle	-0.78154	Ageing	0.540562	-0.78154	Up	Down	UpDown
ENSMUSG00000024846	Liver	-0.791564	Muscle	-0.450469	Development	-0.450469	0.025211	Down	Up	DownUp
ENSMUSG00000024846	Liver	-0.791564	Muscle	0.025211	Ageing	-0.450469	0.025211	Down	Up	DownUp
ENSMUSG00000024906	Liver	-0.635463	Muscle	-0.648675	Development	-0.648675	0.537834	Down	Up	DownUp
ENSMUSG00000024906	Liver	-0.635463	Muscle	0.537834	Ageing	-0.648675	0.537834	Down	Up	DownUp
ENSMUSG00000024937	Liver	-0.68029	Muscle	-0.954994	Development	-0.954994	0.764733	Down	Up	DownUp
ENSMUSG00000024937	Liver	-0.68029	Muscle	0.764733	Ageing	-0.954994	0.764733	Down	Up	DownUp
ENSMUSG00000024790	Liver	-0.228273	Muscle	-0.0636364	Development	-0.0636364	-0.176477	Down	Down	DownDown
ENSMUSG00000024790	Liver	-0.228273	Muscle	-0.176477	Ageing	-0.0636364	-0.176477	Down	Down	DownDown
ENSMUSG00000032648	Liver	-1.26172	Muscle	-0.414431	Development	-0.414431	-0.310935	Down	Down	DownDown
ENSMUSG00000032648	Liver	-1.26172	Muscle	-0.310935	Ageing	-0.414431	-0.310935	Down	Down	DownDown
ENSMUSG00000024963	Liver	0.423771	Muscle	0.360375	Development	0.360375	0.899191	Up	Up	UpUp
ENSMUSG00000024963	Liver	0.423771	Muscle	0.899191	Ageing	0.360375	0.899191	Up	Up	UpUp
ENSMUSG00000047656	Liver	-0.936305	Muscle	0.738769	Development	0.738769	0.0420183	Up	Up	UpUp
ENSMUSG00000047656	Liver	-0.936305	Muscle	0.0420183	Ageing	0.738769	0.0420183	Up	Up	UpUp
ENSMUSG00000036278	Liver	0.239387	Muscle	0.792825	Development	0.792825	0.394972	Up	Up	UpUp
ENSMUSG00000036278	Liver	0.239387	Muscle	0.394972	Ageing	0.792825	0.394972	Up	Up	UpUp
ENSMUSG00000024972	Liver	-1.11055	Muscle	0.702731	Development	0.702731	0.15967	Up	Up	UpUp
ENSMUSG00000024972	Liver	-1.11055	Muscle	0.15967	Ageing	0.702731	0.15967	Up	Up	UpUp
ENSMUSG00000060675	Liver	-0.225123	Muscle	-0.5766	Development	-0.5766	0.361357	Down	Up	DownUp
ENSMUSG00000060675	Liver	-0.225123	Muscle	0.361357	Ageing	-0.5766	0.361357	Down	Up	DownUp
ENSMUSG00000071656	Liver	-1.09439	Muscle	-0.0540562	Development	-0.0540562	-0.117651	Down	Down	DownDown
ENSMUSG00000071656	Liver	-1.09439	Muscle	-0.117651	Ageing	-0.0540562	-0.117651	Down	Down	DownDown
ENSMUSG00000071654	Liver	0.254438	Muscle	0.126131	Development	0.126131	0.554641	Up	Up	UpUp
ENSMUSG00000071654	Liver	0.254438	Muscle	0.554641	Ageing	0.126131	0.554641	Up	Up	UpUp
ENSMUSG00000071648	Liver	0.0902402	Muscle	0.594619	Development	0.594619	0.361357	Up	Up	UpUp
ENSMUSG00000071648	Liver	0.0902402	Muscle	0.361357	Ageing	0.594619	0.361357	Up	Up	UpUp
ENSMUSG00000024668	Liver	0.0203977	Muscle	0.666694	Development	0.666694	0.495816	Up	Up	UpUp
ENSMUSG00000024668	Liver	0.0203977	Muscle	0.495816	Ageing	0.666694	0.495816	Up	Up	UpUp
ENSMUSG00000099398	Liver	-0.770361	Muscle	0	Development	0	0.764733	Down	Up	DownUp
ENSMUSG00000099398	Liver	-0.770361	Muscle	0.764733	Ageing	0	0.764733	Down	Up	DownUp
ENSMUSG00000024672	Liver	-0.336491	Muscle	-0.414431	Development	-0.414431	0.59666	Down	Up	DownUp
ENSMUSG00000024672	Liver	-0.336491	Muscle	0.59666	Ageing	-0.414431	0.59666	Down	Up	DownUp
ENSMUSG00000062456	Liver	-0.310306	Muscle	0.6	Development	0.6	-0.0588256	Up	Down	UpDown
ENSMUSG00000062456	Liver	-0.310306	Muscle	-0.0588256	Ageing	0.6	-0.0588256	Up	Down	UpDown
ENSMUSG00000025171	Liver	-0.193604	Muscle	0.414431	Development	0.414431	-0.319339	Up	Down	UpDown
ENSMUSG00000025171	Liver	-0.193604	Muscle	-0.319339	Ageing	0.414431	-0.319339	Up	Down	UpDown
ENSMUSG00000025172	Liver	-0.435886	Muscle	0.936975	Development	0.936975	0.958017	Up	Up	UpUp
ENSMUSG00000025172	Liver	-0.435886	Muscle	0.958017	Ageing	0.936975	0.958017	Up	Up	UpUp
ENSMUSG00000018822	Liver	-1.00303	Muscle	0.810844	Development	0.810844	0.428587	Up	Up	UpUp
ENSMUSG00000018822	Liver	-1.00303	Muscle	0.428587	Ageing	0.810844	0.428587	Up	Up	UpUp
ENSMUSG00000025185	Liver	0.261228	Muscle	0.666694	Development	0.666694	-0.705907	Up	Down	UpDown
ENSMUSG00000025185	Liver	0.261228	Muscle	-0.705907	Ageing	0.666694	-0.705907	Up	Down	UpDown
ENSMUSG00000025157	Liver	-0.607714	Muscle	-0.0180187	Development	-0.0180187	-0.470605	Down	Down	DownDown
ENSMUSG00000025157	Liver	-0.607714	Muscle	-0.470605	Ageing	-0.0180187	-0.470605	Down	Down	DownDown
ENSMUSG00000036450	Liver	-0.941097	Muscle	0.180187	Development	0.180187	0.00840366	Up	Up	UpUp
ENSMUSG00000036450	Liver	-0.941097	Muscle	0.00840366	Ageing	0.180187	0.00840366	Up	Up	UpUp
ENSMUSG00000025204	Liver	-0.533497	Muscle	-0.666694	Development	-0.666694	0.291142	Down	Up	DownUp
ENSMUSG00000025204	Liver	-0.533497	Muscle	0.291142	Ageing	-0.666694	0.291142	Down	Up	DownUp
ENSMUSG00000025213	Liver	-1.02575	Muscle	0.846881	Development	0.846881	-0.193284	Up	Down	UpDown
ENSMUSG00000025213	Liver	-1.02575	Muscle	-0.193284	Ageing	0.846881	-0.193284	Up	Down	UpDown
ENSMUSG00000043639	Liver	-0.387597	Muscle	0.846881	Development	0.846881	-0.428587	Up	Down	UpDown
ENSMUSG00000043639	Liver	-0.387597	Muscle	-0.428587	Ageing	0.846881	-0.428587	Up	Down	UpDown
ENSMUSG00000049134	Liver	-0.786234	Muscle	-0.522544	Development	-0.522544	-0.0504219	Down	Down	DownDown
ENSMUSG00000049134	Liver	-0.786234	Muscle	-0.0504219	Ageing	-0.522544	-0.0504219	Down	Down	DownDown
ENSMUSG00000025780	Liver	-0.00636572	Muscle	0.43245	Development	0.43245	-0.806751	Up	Down	UpDown
ENSMUSG00000025780	Liver	-0.00636572	Muscle	-0.806751	Ageing	0.43245	-0.806751	Up	Down	UpDown
ENSMUSG00000026778	Liver	-0.856289	Muscle	-0.594619	Development	-0.594619	-0.100844	Down	Down	DownDown
ENSMUSG00000026778	Liver	-0.856289	Muscle	-0.100844	Ageing	-0.594619	-0.100844	Down	Down	DownDown
ENSMUSG00000025781	Liver	-0.19459	Muscle	0	Development	0	-0.784817	Down	Down	DownDown
ENSMUSG00000025781	Liver	-0.19459	Muscle	-0.784817	Ageing	0	-0.784817	Down	Down	DownDown
ENSMUSG00000063275	Liver	-0.425467	Muscle	-0.882919	Development	-0.882919	0.193284	Down	Up	DownUp
ENSMUSG00000063275	Liver	-0.425467	Muscle	0.193284	Ageing	-0.882919	0.193284	Down	Up	DownUp
ENSMUSG00000015085	Liver	-0.555117	Muscle	0.684712	Development	0.684712	0.521027	Up	Up	UpUp
ENSMUSG00000015085	Liver	-0.555117	Muscle	0.521027	Ageing	0.684712	0.521027	Up	Up	UpUp
ENSMUSG00000036352	Liver	-0.336615	Muscle	-0.846881	Development	-0.846881	0.0168073	Down	Up	DownUp
ENSMUSG00000036352	Liver	-0.336615	Muscle	0.0168073	Ageing	-0.846881	0.0168073	Down	Up	DownUp
ENSMUSG00000039787	Liver	-0.656525	Muscle	-0.738769	Development	-0.738769	0.386568	Down	Up	DownUp
ENSMUSG00000039787	Liver	-0.656525	Muscle	0.386568	Ageing	-0.738769	0.386568	Down	Up	DownUp
ENSMUSG00000026853	Liver	0.0976075	Muscle	-0.882919	Development	-0.882919	0.100844	Down	Up	DownUp
ENSMUSG00000026853	Liver	0.0976075	Muscle	0.100844	Ageing	-0.882919	0.100844	Down	Up	DownUp
ENSMUSG00000026857	Liver	-1.49163	Muscle	-0.0540562	Development	-0.0540562	0.714311	Down	Up	DownUp
ENSMUSG00000026857	Liver	-1.49163	Muscle	0.714311	Ageing	-0.0540562	0.714311	Down	Up	DownUp
ENSMUSG00000039476	Liver	-1.65092	Muscle	-0.630656	Development	-0.630656	-0.705907	Down	Down	DownDown
ENSMUSG00000039476	Liver	-1.65092	Muscle	-0.705907	Ageing	-0.630656	-0.705907	Down	Down	DownDown
ENSMUSG00000055632	Liver	-0.516126	Muscle	0.918956	Development	0.918956	-0.15967	Up	Down	UpDown
ENSMUSG00000055632	Liver	-0.516126	Muscle	-0.15967	Ageing	0.918956	-0.15967	Up	Down	UpDown
ENSMUSG00000051373	Liver	-1.28597	Muscle	0.450469	Development	0.450469	0.15967	Up	Up	UpUp
ENSMUSG00000051373	Liver	-1.28597	Muscle	0.15967	Ageing	0.450469	0.15967	Up	Up	UpUp
ENSMUSG00000026817	Liver	-2.6472	Muscle	-0.252262	Development	-0.252262	-0.428587	Down	Down	DownDown
ENSMUSG00000026817	Liver	-2.6472	Muscle	-0.428587	Ageing	-0.252262	-0.428587	Down	Down	DownDown
ENSMUSG00000026750	Liver	-0.472065	Muscle	0.414431	Development	0.414431	-0.310935	Up	Down	UpDown
ENSMUSG00000026750	Liver	-0.472065	Muscle	-0.310935	Ageing	0.414431	-0.310935	Up	Down	UpDown
ENSMUSG00000053475	Liver	-1.13341	Muscle	0.414431	Development	0.414431	-0.294128	Up	Down	UpDown
ENSMUSG00000053475	Liver	-1.13341	Muscle	-0.294128	Ageing	0.414431	-0.294128	Up	Down	UpDown
ENSMUSG00000026950	Liver	-0.69473	Muscle	0.846881	Development	0.846881	0.327743	Up	Up	UpUp
ENSMUSG00000026950	Liver	-0.69473	Muscle	0.327743	Ageing	0.846881	0.327743	Up	Up	UpUp
ENSMUSG00000026914	Liver	-0.844137	Muscle	0.0180187	Development	0.0180187	-0.117651	Up	Down	UpDown
ENSMUSG00000026914	Liver	-0.844137	Muscle	-0.117651	Ageing	0.0180187	-0.117651	Up	Down	UpDown
ENSMUSG00000000392	Liver	-0.852268	Muscle	0.450469	Development	0.450469	0.521027	Up	Up	UpUp
ENSMUSG00000000392	Liver	-0.852268	Muscle	0.521027	Ageing	0.450469	0.521027	Up	Up	UpUp
ENSMUSG00000027022	Liver	-0.624551	Muscle	0.846881	Development	0.846881	-0.789944	Up	Down	UpDown
ENSMUSG00000027022	Liver	-0.624551	Muscle	-0.789944	Ageing	0.846881	-0.789944	Up	Down	UpDown
ENSMUSG00000075307	Liver	-0.83583	Muscle	0.414431	Development	0.414431	-0.260513	Up	Down	UpDown
ENSMUSG00000075307	Liver	-0.83583	Muscle	-0.260513	Ageing	0.414431	-0.260513	Up	Down	UpDown
ENSMUSG00000027107	Liver	-0.813404	Muscle	0.774806	Development	0.774806	-0.0588256	Up	Down	UpDown
ENSMUSG00000027107	Liver	-0.813404	Muscle	-0.0588256	Ageing	0.774806	-0.0588256	Up	Down	UpDown
ENSMUSG00000018770	Liver	-0.246562	Muscle	-0.684712	Development	-0.684712	-0.420183	Down	Down	DownDown
ENSMUSG00000018770	Liver	-0.246562	Muscle	-0.420183	Ageing	-0.684712	-0.420183	Down	Down	DownDown
ENSMUSG00000051747	Liver	-0.809671	Muscle	0.936975	Development	0.936975	-0.285724	Up	Down	UpDown
ENSMUSG00000051747	Liver	-0.809671	Muscle	-0.285724	Ageing	0.936975	-0.285724	Up	Down	UpDown
ENSMUSG00000027077	Liver	-0.888612	Muscle	0.612637	Development	0.612637	0.15967	Up	Up	UpUp
ENSMUSG00000027077	Liver	-0.888612	Muscle	0.15967	Ageing	0.612637	0.15967	Up	Up	UpUp
ENSMUSG00000005510	Liver	0.307795	Muscle	-0.190909	Development	-0.190909	0.118145	Down	Up	DownUp
ENSMUSG00000005510	Liver	0.307795	Muscle	0.118145	Ageing	-0.190909	0.118145	Down	Up	DownUp
ENSMUSG00000002104	Liver	-0.759032	Muscle	-0.0540562	Development	-0.0540562	0.142862	Down	Up	DownUp
ENSMUSG00000002104	Liver	-0.759032	Muscle	0.142862	Ageing	-0.0540562	0.142862	Down	Up	DownUp
ENSMUSG00000002102	Liver	-0.834177	Muscle	-0.522544	Development	-0.522544	-0.235302	Down	Down	DownDown
ENSMUSG00000002102	Liver	-0.834177	Muscle	-0.235302	Ageing	-0.522544	-0.235302	Down	Down	DownDown
ENSMUSG00000002105	Liver	-1.22017	Muscle	-0.270281	Development	-0.270281	0.747926	Down	Up	DownUp
ENSMUSG00000002105	Liver	-1.22017	Muscle	0.747926	Ageing	-0.270281	0.747926	Down	Up	DownUp
ENSMUSG00000027257	Liver	0.333056	Muscle	0.774806	Development	0.774806	0.386568	Up	Up	UpUp
ENSMUSG00000027257	Liver	0.333056	Muscle	0.386568	Ageing	0.774806	0.386568	Up	Up	UpUp
ENSMUSG00000040174	Liver	0.0959337	Muscle	0.180187	Development	0.180187	0.445394	Up	Up	UpUp
ENSMUSG00000040174	Liver	0.0959337	Muscle	0.445394	Ageing	0.180187	0.445394	Up	Up	UpUp
ENSMUSG00000027165	Liver	-0.33105	Muscle	0.882919	Development	0.882919	0.714311	Up	Up	UpUp
ENSMUSG00000027165	Liver	-0.33105	Muscle	0.714311	Ageing	0.882919	0.714311	Up	Up	UpUp
ENSMUSG00000042670	Liver	0.0763936	Muscle	0.72075	Development	0.72075	0.420183	Up	Up	UpUp
ENSMUSG00000042670	Liver	0.0763936	Muscle	0.420183	Ageing	0.72075	0.420183	Up	Up	UpUp
ENSMUSG00000068614	Liver	-1.20818	Muscle	0.396412	Development	0.396412	-0.100844	Up	Down	UpDown
ENSMUSG00000068614	Liver	-1.20818	Muscle	-0.100844	Ageing	0.396412	-0.100844	Up	Down	UpDown
ENSMUSG00000079110	Liver	0.117362	Muscle	-0.936975	Development	-0.936975	-0.445394	Down	Down	DownDown
ENSMUSG00000079110	Liver	0.117362	Muscle	-0.445394	Ageing	-0.936975	-0.445394	Down	Down	DownDown
ENSMUSG00000027245	Liver	-0.812786	Muscle	0.918956	Development	0.918956	0.0336146	Up	Up	UpUp
ENSMUSG00000027245	Liver	-0.812786	Muscle	0.0336146	Ageing	0.918956	0.0336146	Up	Up	UpUp
ENSMUSG00000027206	Liver	-0.910247	Muscle	0.630656	Development	0.630656	-0.697504	Up	Down	UpDown
ENSMUSG00000027206	Liver	-0.910247	Muscle	-0.697504	Ageing	0.630656	-0.697504	Up	Down	UpDown
ENSMUSG00000027377	Liver	-1.57201	Muscle	-0.378394	Development	-0.378394	-0.411779	Down	Down	DownDown
ENSMUSG00000027377	Liver	-1.57201	Muscle	-0.411779	Ageing	-0.378394	-0.411779	Down	Down	DownDown
ENSMUSG00000051319	Liver	-0.607229	Muscle	0.882919	Development	0.882919	0.697504	Up	Up	UpUp
ENSMUSG00000051319	Liver	-0.607229	Muscle	0.697504	Ageing	0.882919	0.697504	Up	Up	UpUp
ENSMUSG00000027386	Liver	-0.835715	Muscle	0.306319	Development	0.306319	0.739522	Up	Up	UpUp
ENSMUSG00000027386	Liver	-0.835715	Muscle	0.739522	Ageing	0.306319	0.739522	Up	Up	UpUp
ENSMUSG00000037740	Liver	-0.619363	Muscle	-0.126131	Development	-0.126131	0.310935	Down	Up	DownUp
ENSMUSG00000037740	Liver	-0.619363	Muscle	0.310935	Ageing	-0.126131	0.310935	Down	Up	DownUp
ENSMUSG00000027318	Liver	-1.02356	Muscle	0.396412	Development	0.396412	0.0840366	Up	Up	UpUp
ENSMUSG00000027318	Liver	-1.02356	Muscle	0.0840366	Ageing	0.396412	0.0840366	Up	Up	UpUp
ENSMUSG00000027338	Liver	-1.15895	Muscle	-0.666694	Development	-0.666694	-0.403376	Down	Down	DownDown
ENSMUSG00000027338	Liver	-1.15895	Muscle	-0.403376	Ageing	-0.666694	-0.403376	Down	Down	DownDown
ENSMUSG00000027274	Liver	0.142981	Muscle	0.846881	Development	0.846881	0.394972	Up	Up	UpUp
ENSMUSG00000027274	Liver	0.142981	Muscle	0.394972	Ageing	0.846881	0.394972	Up	Up	UpUp
ENSMUSG00000027425	Liver	-0.204941	Muscle	0.486506	Development	0.486506	0.462201	Up	Up	UpUp
ENSMUSG00000027425	Liver	-0.204941	Muscle	0.462201	Ageing	0.486506	0.462201	Up	Up	UpUp
ENSMUSG00000074754	Liver	-0.663022	Muscle	0.828862	Development	0.828862	-0.00840366	Up	Down	UpDown
ENSMUSG00000074754	Liver	-0.663022	Muscle	-0.00840366	Ageing	0.828862	-0.00840366	Up	Down	UpDown
ENSMUSG00000027456	Liver	-1.10127	Muscle	0.0900937	Development	0.0900937	0.15967	Up	Up	UpUp
ENSMUSG00000027456	Liver	-1.10127	Muscle	0.15967	Ageing	0.0900937	0.15967	Up	Up	UpUp
ENSMUSG00000068079	Liver	-0.972974	Muscle	0.2883	Development	0.2883	-0.375531	Up	Down	UpDown
ENSMUSG00000068079	Liver	-0.972974	Muscle	-0.375531	Ageing	0.2883	-0.375531	Up	Down	UpDown
ENSMUSG00000027470	Liver	-0.649272	Muscle	0.936975	Development	0.936975	-0.487412	Up	Down	UpDown
ENSMUSG00000027470	Liver	-0.649272	Muscle	-0.487412	Ageing	0.936975	-0.487412	Up	Down	UpDown
ENSMUSG00000027472	Liver	-1.96177	Muscle	0.72075	Development	0.72075	0.764733	Up	Up	UpUp
ENSMUSG00000027472	Liver	-1.96177	Muscle	0.764733	Ageing	0.72075	0.764733	Up	Up	UpUp
ENSMUSG00000027488	Liver	-0.528696	Muscle	0.882919	Development	0.882919	0.336146	Up	Up	UpUp
ENSMUSG00000027488	Liver	-0.528696	Muscle	0.336146	Ageing	0.882919	0.336146	Up	Up	UpUp
ENSMUSG00000074656	Liver	0.0931864	Muscle	-0.180187	Development	-0.180187	-0.479009	Down	Down	DownDown
ENSMUSG00000074656	Liver	0.0931864	Muscle	-0.479009	Ageing	-0.180187	-0.479009	Down	Down	DownDown
ENSMUSG00000027611	Liver	-0.309778	Muscle	0.342356	Development	0.342356	0.43699	Up	Up	UpUp
ENSMUSG00000027611	Liver	-0.309778	Muscle	0.43699	Ageing	0.342356	0.43699	Up	Up	UpUp
ENSMUSG00000017817	Liver	-1.13368	Muscle	-0.504525	Development	-0.504525	-0.579852	Down	Down	DownDown
ENSMUSG00000017817	Liver	-1.13368	Muscle	-0.579852	Ageing	-0.504525	-0.579852	Down	Down	DownDown
ENSMUSG00000017300	Liver	-0.77564	Muscle	0	Development	0	-0.428587	Down	Down	DownDown
ENSMUSG00000017300	Liver	-0.77564	Muscle	-0.428587	Ageing	0	-0.428587	Down	Down	DownDown
ENSMUSG00000039873	Liver	-0.557741	Muscle	0.846881	Development	0.846881	0.260513	Up	Up	UpUp
ENSMUSG00000039873	Liver	-0.557741	Muscle	0.260513	Ageing	0.846881	0.260513	Up	Up	UpUp
ENSMUSG00000039725	Liver	-1.08337	Muscle	0.522544	Development	0.522544	-0.0840366	Up	Down	UpDown
ENSMUSG00000039725	Liver	-1.08337	Muscle	-0.0840366	Ageing	0.522544	-0.0840366	Up	Down	UpDown
ENSMUSG00000016252	Liver	-0.731589	Muscle	-0.72075	Development	-0.72075	0.168073	Down	Up	DownUp
ENSMUSG00000016252	Liver	-0.731589	Muscle	0.168073	Ageing	-0.72075	0.168073	Down	Up	DownUp
ENSMUSG00000016356	Liver	-0.063763	Muscle	0.342356	Development	0.342356	0.336146	Up	Up	UpUp
ENSMUSG00000016356	Liver	-0.063763	Muscle	0.336146	Ageing	0.342356	0.336146	Up	Up	UpUp
ENSMUSG00000001865	Liver	-0.610479	Muscle	-0.846881	Development	-0.846881	0.521027	Down	Up	DownUp
ENSMUSG00000001865	Liver	-0.610479	Muscle	0.521027	Ageing	-0.846881	0.521027	Down	Up	DownUp
ENSMUSG00000056900	Liver	-1.615	Muscle	0	Development	0	0.0756329	Down	Up	DownUp
ENSMUSG00000056900	Liver	-1.615	Muscle	0.0756329	Ageing	0	0.0756329	Down	Up	DownUp
ENSMUSG00000027673	Liver	-0.311018	Muscle	0.846881	Development	0.846881	-0.52943	Up	Down	UpDown
ENSMUSG00000027673	Liver	-0.311018	Muscle	-0.52943	Ageing	0.846881	-0.52943	Up	Down	UpDown
ENSMUSG00000027680	Liver	-0.619431	Muscle	-0.5766	Development	-0.5766	-0.59666	Down	Down	DownDown
ENSMUSG00000027680	Liver	-0.619431	Muscle	-0.59666	Ageing	-0.5766	-0.59666	Down	Down	DownDown
ENSMUSG00000027722	Liver	0.0384385	Muscle	0.162169	Development	0.162169	-0.260513	Up	Down	UpDown
ENSMUSG00000027722	Liver	0.0384385	Muscle	-0.260513	Ageing	0.162169	-0.260513	Up	Down	UpDown
ENSMUSG00000037152	Liver	-0.619821	Muscle	-0.378394	Development	-0.378394	0.319339	Down	Up	DownUp
ENSMUSG00000037152	Liver	-0.619821	Muscle	0.319339	Ageing	-0.378394	0.319339	Down	Up	DownUp
ENSMUSG00000048416	Liver	-1.32931	Muscle	0.0540562	Development	0.0540562	-0.0168073	Up	Down	UpDown
ENSMUSG00000048416	Liver	-1.32931	Muscle	-0.0168073	Ageing	0.0540562	-0.0168073	Up	Down	UpDown
ENSMUSG00000027832	Liver	-1.38912	Muscle	0.468487	Development	0.468487	-0.655485	Up	Down	UpDown
ENSMUSG00000027832	Liver	-1.38912	Muscle	-0.655485	Ageing	0.468487	-0.655485	Up	Down	UpDown
ENSMUSG00000051000	Liver	-0.534084	Muscle	0.900937	Development	0.900937	-0.789944	Up	Down	UpDown
ENSMUSG00000051000	Liver	-0.534084	Muscle	-0.789944	Ageing	0.900937	-0.789944	Up	Down	UpDown
ENSMUSG00000068921	Liver	-0.378711	Muscle	-0.846881	Development	-0.846881	0.928278	Down	Up	DownUp
ENSMUSG00000068921	Liver	-0.378711	Muscle	0.928278	Ageing	-0.846881	0.928278	Down	Up	DownUp
ENSMUSG00000042613	Liver	-1.47283	Muscle	0.324337	Development	0.324337	0.647082	Up	Up	UpUp
ENSMUSG00000042613	Liver	-1.47283	Muscle	0.647082	Ageing	0.324337	0.647082	Up	Up	UpUp
ENSMUSG00000001020	Liver	-1.07162	Muscle	-0.810844	Development	-0.810844	0.59666	Down	Up	DownUp
ENSMUSG00000001020	Liver	-1.07162	Muscle	0.59666	Ageing	-0.810844	0.59666	Down	Up	DownUp
ENSMUSG00000005628	Liver	-0.72384	Muscle	0.252262	Development	0.252262	0.302532	Up	Up	UpUp
ENSMUSG00000005628	Liver	-0.72384	Muscle	0.302532	Ageing	0.252262	0.302532	Up	Up	UpUp
ENSMUSG00000005625	Liver	-0.0983863	Muscle	-0.0180187	Development	-0.0180187	-0.705907	Down	Down	DownDown
ENSMUSG00000005625	Liver	-0.0983863	Muscle	-0.705907	Ageing	-0.0180187	-0.705907	Down	Down	DownDown
ENSMUSG00000028111	Liver	-1.13106	Muscle	-0.540562	Development	-0.540562	0.327743	Down	Up	DownUp
ENSMUSG00000028111	Liver	-1.13106	Muscle	0.327743	Ageing	-0.540562	0.327743	Down	Up	DownUp
ENSMUSG00000054312	Liver	-0.40101	Muscle	0.270281	Development	0.270281	-0.588256	Up	Down	UpDown
ENSMUSG00000054312	Liver	-0.40101	Muscle	-0.588256	Ageing	0.270281	-0.588256	Up	Down	UpDown
ENSMUSG00000038403	Liver	0.818599	Muscle	-0.0180187	Development	-0.0180187	-0.100844	Down	Down	DownDown
ENSMUSG00000038403	Liver	0.818599	Muscle	-0.100844	Ageing	-0.0180187	-0.100844	Down	Down	DownDown
ENSMUSG00000090210	Liver	-0.574229	Muscle	0.72075	Development	0.72075	-0.563045	Up	Down	UpDown
ENSMUSG00000090210	Liver	-0.574229	Muscle	-0.563045	Ageing	0.72075	-0.563045	Up	Down	UpDown
ENSMUSG00000027868	Liver	-0.919484	Muscle	-0.270281	Development	-0.270281	-0.361357	Down	Down	DownDown
ENSMUSG00000027868	Liver	-0.919484	Muscle	-0.361357	Ageing	-0.270281	-0.361357	Down	Down	DownDown
ENSMUSG00000038170	Liver	-0.76414	Muscle	0.991031	Development	0.991031	-0.831962	Up	Down	UpDown
ENSMUSG00000038170	Liver	-0.76414	Muscle	-0.831962	Ageing	0.991031	-0.831962	Up	Down	UpDown
ENSMUSG00000027861	Liver	-0.981236	Muscle	-0.540562	Development	-0.540562	-0.201688	Down	Down	DownDown
ENSMUSG00000027861	Liver	-0.981236	Muscle	-0.201688	Ageing	-0.540562	-0.201688	Down	Down	DownDown
ENSMUSG00000007379	Liver	-0.272357	Muscle	-0.612637	Development	-0.612637	0.168073	Down	Up	DownUp
ENSMUSG00000007379	Liver	-0.272357	Muscle	0.168073	Ageing	-0.612637	0.168073	Down	Up	DownUp
ENSMUSG00000070385	Liver	-0.773794	Muscle	0.612637	Development	0.612637	-0.277321	Up	Down	UpDown
ENSMUSG00000070385	Liver	-0.773794	Muscle	-0.277321	Ageing	0.612637	-0.277321	Up	Down	UpDown
ENSMUSG00000002228	Liver	-0.843708	Muscle	0.666694	Development	0.666694	-0.100844	Up	Down	UpDown
ENSMUSG00000002228	Liver	-0.843708	Muscle	-0.100844	Ageing	0.666694	-0.100844	Up	Down	UpDown
ENSMUSG00000027887	Liver	-0.890521	Muscle	-0.0900937	Development	-0.0900937	-0.260513	Down	Down	DownDown
ENSMUSG00000027887	Liver	-0.890521	Muscle	-0.260513	Ageing	-0.0900937	-0.260513	Down	Down	DownDown
ENSMUSG00000068749	Liver	-0.13315	Muscle	-0.396412	Development	-0.396412	-0.277321	Down	Down	DownDown
ENSMUSG00000068749	Liver	-0.13315	Muscle	-0.277321	Ageing	-0.396412	-0.277321	Down	Down	DownDown
ENSMUSG00000027966	Liver	-1.05933	Muscle	-0.900937	Development	-0.900937	-0.613467	Down	Down	DownDown
ENSMUSG00000027966	Liver	-1.05933	Muscle	-0.613467	Ageing	-0.900937	-0.613467	Down	Down	DownDown
ENSMUSG00000033400	Liver	0.158915	Muscle	-0.396412	Development	-0.396412	0.0840366	Down	Up	DownUp
ENSMUSG00000033400	Liver	0.158915	Muscle	0.0840366	Ageing	-0.396412	0.0840366	Down	Up	DownUp
ENSMUSG00000027961	Liver	-0.406549	Muscle	-0.43245	Development	-0.43245	-0.0840366	Down	Down	DownDown
ENSMUSG00000027961	Liver	-0.406549	Muscle	-0.0840366	Ageing	-0.43245	-0.0840366	Down	Down	DownDown
ENSMUSG00000028116	Liver	-0.986519	Muscle	-0.378394	Development	-0.378394	-0.327743	Down	Down	DownDown
ENSMUSG00000028116	Liver	-0.986519	Muscle	-0.327743	Ageing	-0.378394	-0.327743	Down	Down	DownDown
ENSMUSG00000050315	Liver	-1.43397	Muscle	0.0180187	Development	0.0180187	0.201688	Up	Up	UpUp
ENSMUSG00000050315	Liver	-1.43397	Muscle	0.201688	Ageing	0.0180187	0.201688	Up	Up	UpUp
ENSMUSG00000028017	Liver	-0.647149	Muscle	-0.450469	Development	-0.450469	-0.201688	Down	Down	DownDown
ENSMUSG00000028017	Liver	-0.647149	Muscle	-0.201688	Ageing	-0.450469	-0.201688	Down	Down	DownDown
ENSMUSG00000028031	Liver	-1.12765	Muscle	0.198206	Development	0.198206	-0.647082	Up	Down	UpDown
ENSMUSG00000028031	Liver	-1.12765	Muscle	-0.647082	Ageing	0.198206	-0.647082	Up	Down	UpDown
ENSMUSG00000028029	Liver	-0.777631	Muscle	0.162169	Development	0.162169	-0.0924402	Up	Down	UpDown
ENSMUSG00000028029	Liver	-0.777631	Muscle	-0.0924402	Ageing	0.162169	-0.0924402	Up	Down	UpDown
ENSMUSG00000046818	Liver	-0.831135	Muscle	0.2883	Development	0.2883	-0.361357	Up	Down	UpDown
ENSMUSG00000046818	Liver	-0.831135	Muscle	-0.361357	Ageing	0.2883	-0.361357	Up	Down	UpDown
ENSMUSG00000090066	Liver	-1.0221	Muscle	0.666694	Development	0.666694	-0.235302	Up	Down	UpDown
ENSMUSG00000090066	Liver	-1.0221	Muscle	-0.235302	Ageing	0.666694	-0.235302	Up	Down	UpDown
ENSMUSG00000028273	Liver	-0.437292	Muscle	0.2883	Development	0.2883	-0.815155	Up	Down	UpDown
ENSMUSG00000028273	Liver	-0.437292	Muscle	-0.815155	Ageing	0.2883	-0.815155	Up	Down	UpDown
ENSMUSG00000028197	Liver	-0.975628	Muscle	-0.540562	Development	-0.540562	-0.117651	Down	Down	DownDown
ENSMUSG00000028197	Liver	-0.975628	Muscle	-0.117651	Ageing	-0.540562	-0.117651	Down	Down	DownDown
ENSMUSG00000039103	Liver	-1.28017	Muscle	0.180187	Development	0.180187	0.268917	Up	Up	UpUp
ENSMUSG00000039103	Liver	-1.28017	Muscle	0.268917	Ageing	0.180187	0.268917	Up	Up	UpUp
ENSMUSG00000028207	Liver	-0.86086	Muscle	-0.774806	Development	-0.774806	-0.0336146	Down	Down	DownDown
ENSMUSG00000028207	Liver	-0.86086	Muscle	-0.0336146	Ageing	-0.774806	-0.0336146	Down	Down	DownDown
ENSMUSG00000045854	Liver	-0.646608	Muscle	-0.594619	Development	-0.594619	0.789944	Down	Up	DownUp
ENSMUSG00000045854	Liver	-0.646608	Muscle	0.789944	Ageing	-0.594619	0.789944	Down	Up	DownUp
ENSMUSG00000071014	Liver	-0.392004	Muscle	0.818182	Development	0.818182	-0.235302	Up	Down	UpDown
ENSMUSG00000071014	Liver	-0.392004	Muscle	-0.235302	Ageing	0.818182	-0.235302	Up	Down	UpDown
ENSMUSG00000028464	Liver	-0.883236	Muscle	-0.846881	Development	-0.846881	0.43699	Down	Up	DownUp
ENSMUSG00000028464	Liver	-0.883236	Muscle	0.43699	Ageing	-0.846881	0.43699	Down	Up	DownUp
ENSMUSG00000028463	Liver	-0.434489	Muscle	-0.774806	Development	-0.774806	0.302532	Down	Up	DownUp
ENSMUSG00000028463	Liver	-0.434489	Muscle	0.302532	Ageing	-0.774806	0.302532	Down	Up	DownUp
ENSMUSG00000078713	Liver	-0.249976	Muscle	-0.630656	Development	-0.630656	0.672293	Down	Up	DownUp
ENSMUSG00000078713	Liver	-0.249976	Muscle	0.672293	Ageing	-0.630656	0.672293	Down	Up	DownUp
ENSMUSG00000028328	Liver	-1.15877	Muscle	-0.882919	Development	-0.882919	-0.109248	Down	Down	DownDown
ENSMUSG00000028328	Liver	-1.15877	Muscle	-0.109248	Ageing	-0.882919	-0.109248	Down	Down	DownDown
ENSMUSG00000028339	Liver	-1.0679	Muscle	0.918956	Development	0.918956	0.890788	Up	Up	UpUp
ENSMUSG00000028339	Liver	-1.0679	Muscle	0.890788	Ageing	0.918956	0.890788	Up	Up	UpUp
ENSMUSG00000028348	Liver	-1.01557	Muscle	0.0900937	Development	0.0900937	-0.0168073	Up	Down	UpDown
ENSMUSG00000028348	Liver	-1.01557	Muscle	-0.0168073	Ageing	0.0900937	-0.0168073	Up	Down	UpDown
ENSMUSG00000028398	Liver	0.308759	Muscle	-0.684712	Development	-0.684712	0.100844	Down	Up	DownUp
ENSMUSG00000028398	Liver	0.308759	Muscle	0.100844	Ageing	-0.684712	0.100844	Down	Up	DownUp
ENSMUSG00000038368	Liver	-0.552314	Muscle	0.072075	Development	0.072075	-0.0504219	Up	Down	UpDown
ENSMUSG00000038368	Liver	-0.552314	Muscle	-0.0504219	Ageing	0.072075	-0.0504219	Up	Down	UpDown
ENSMUSG00000028622	Liver	0.188241	Muscle	0.954994	Development	0.954994	0.361357	Up	Up	UpUp
ENSMUSG00000028622	Liver	0.188241	Muscle	0.361357	Ageing	0.954994	0.361357	Up	Up	UpUp
ENSMUSG00000010517	Liver	-0.168227	Muscle	0.666694	Development	0.666694	-0.672293	Up	Down	UpDown
ENSMUSG00000010517	Liver	-0.168227	Muscle	-0.672293	Ageing	0.666694	-0.672293	Up	Down	UpDown
ENSMUSG00000055210	Liver	-1.04328	Muscle	0.0360375	Development	0.0360375	0.168073	Up	Up	UpUp
ENSMUSG00000055210	Liver	-1.04328	Muscle	0.168073	Ageing	0.0360375	0.168073	Up	Up	UpUp
ENSMUSG00000063882	Liver	-0.460088	Muscle	-0.882919	Development	-0.882919	-0.215192	Down	Down	DownDown
ENSMUSG00000063882	Liver	-0.460088	Muscle	-0.215192	Ageing	-0.882919	-0.215192	Down	Down	DownDown
ENSMUSG00000028683	Liver	0.381077	Muscle	0.540562	Development	0.540562	-0.302532	Up	Down	UpDown
ENSMUSG00000028683	Liver	0.381077	Muscle	-0.302532	Ageing	0.540562	-0.302532	Up	Down	UpDown
ENSMUSG00000011257	Liver	0.447267	Muscle	-0.630656	Development	-0.630656	-0.25211	Down	Down	DownDown
ENSMUSG00000011257	Liver	0.447267	Muscle	-0.25211	Ageing	-0.630656	-0.25211	Down	Down	DownDown
ENSMUSG00000032643	Liver	-0.644762	Muscle	-0.846881	Development	-0.846881	-0.117651	Down	Down	DownDown
ENSMUSG00000032643	Liver	-0.644762	Muscle	-0.117651	Ageing	-0.846881	-0.117651	Down	Down	DownDown
ENSMUSG00000056174	Liver	-0.929997	Muscle	-0.414431	Development	-0.414431	0.00840366	Down	Up	DownUp
ENSMUSG00000056174	Liver	-0.929997	Muscle	0.00840366	Ageing	-0.414431	0.00840366	Down	Up	DownUp
ENSMUSG00000001333	Liver	-1.08338	Muscle	0.504525	Development	0.504525	0.151266	Up	Up	UpUp
ENSMUSG00000001333	Liver	-1.08338	Muscle	0.151266	Ageing	0.504525	0.151266	Up	Up	UpUp
ENSMUSG00000028798	Liver	-0.266998	Muscle	-0.774806	Development	-0.774806	0.630274	Down	Up	DownUp
ENSMUSG00000028798	Liver	-0.266998	Muscle	0.630274	Ageing	-0.774806	0.630274	Down	Up	DownUp
ENSMUSG00000028788	Liver	-0.44976	Muscle	-0.360375	Development	-0.360375	-0.100844	Down	Down	DownDown
ENSMUSG00000028788	Liver	-0.44976	Muscle	-0.100844	Ageing	-0.360375	-0.100844	Down	Down	DownDown
ENSMUSG00000023232	Liver	-0.804603	Muscle	0.882919	Development	0.882919	-0.352954	Up	Down	UpDown
ENSMUSG00000023232	Liver	-0.804603	Muscle	-0.352954	Ageing	0.882919	-0.352954	Up	Down	UpDown
ENSMUSG00000028885	Liver	-0.939493	Muscle	0.558581	Development	0.558581	0.722715	Up	Up	UpUp
ENSMUSG00000028885	Liver	-0.939493	Muscle	0.722715	Ageing	0.558581	0.722715	Up	Up	UpUp
ENSMUSG00000028834	Liver	-0.638663	Muscle	0.846881	Development	0.846881	-0.319339	Up	Down	UpDown
ENSMUSG00000028834	Liver	-0.638663	Muscle	-0.319339	Ageing	0.846881	-0.319339	Up	Down	UpDown
ENSMUSG00000043924	Liver	-0.610707	Muscle	0.918956	Development	0.918956	0.647082	Up	Up	UpUp
ENSMUSG00000043924	Liver	-0.610707	Muscle	0.647082	Ageing	0.918956	0.647082	Up	Up	UpUp
ENSMUSG00000037139	Liver	-1.13934	Muscle	0.234244	Development	0.234244	0	Up	Down	UpDown
ENSMUSG00000037139	Liver	-1.13934	Muscle	0	Ageing	0.234244	0	Up	Down	UpDown
ENSMUSG00000036856	Liver	-1.3716	Muscle	-0.0360375	Development	-0.0360375	-0.0756329	Down	Down	DownDown
ENSMUSG00000036856	Liver	-1.3716	Muscle	-0.0756329	Ageing	-0.0360375	-0.0756329	Down	Down	DownDown
ENSMUSG00000028766	Liver	0.582596	Muscle	-0.126131	Development	-0.126131	-0.25211	Down	Down	DownDown
ENSMUSG00000028766	Liver	0.582596	Muscle	-0.25211	Ageing	-0.126131	-0.25211	Down	Down	DownDown
ENSMUSG00000050608	Liver	-0.475006	Muscle	-0.954994	Development	-0.954994	0.0588256	Down	Up	DownUp
ENSMUSG00000050608	Liver	-0.475006	Muscle	0.0588256	Ageing	-0.954994	0.0588256	Down	Up	DownUp
ENSMUSG00000028741	Liver	0.645419	Muscle	-0.738769	Development	-0.738769	0.235302	Down	Up	DownUp
ENSMUSG00000028741	Liver	0.645419	Muscle	0.235302	Ageing	-0.738769	0.235302	Down	Up	DownUp
ENSMUSG00000028927	Liver	-0.756763	Muscle	-0.954994	Development	-0.954994	0.310935	Down	Up	DownUp
ENSMUSG00000028927	Liver	-0.756763	Muscle	0.310935	Ageing	-0.954994	0.310935	Down	Up	DownUp
ENSMUSG00000009863	Liver	0.183007	Muscle	0.684712	Development	0.684712	-0.0504219	Up	Down	UpDown
ENSMUSG00000009863	Liver	0.183007	Muscle	-0.0504219	Ageing	0.684712	-0.0504219	Up	Down	UpDown
ENSMUSG00000006221	Liver	-0.992725	Muscle	0.126131	Development	0.126131	-0.0588256	Up	Down	UpDown
ENSMUSG00000006221	Liver	-0.992725	Muscle	-0.0588256	Ageing	0.126131	-0.0588256	Up	Down	UpDown
ENSMUSG00000040740	Liver	-0.156765	Muscle	0.954994	Development	0.954994	0.378165	Up	Up	UpUp
ENSMUSG00000040740	Liver	-0.156765	Muscle	0.378165	Ageing	0.954994	0.378165	Up	Up	UpUp
ENSMUSG00000047875	Liver	-0.329914	Muscle	0.396412	Development	0.396412	-0.764733	Up	Down	UpDown
ENSMUSG00000047875	Liver	-0.329914	Muscle	-0.764733	Ageing	0.396412	-0.764733	Up	Down	UpDown
ENSMUSG00000039759	Liver	-1.08292	Muscle	0.522544	Development	0.522544	0.411779	Up	Up	UpUp
ENSMUSG00000039759	Liver	-1.08292	Muscle	0.411779	Ageing	0.522544	0.411779	Up	Up	UpUp
ENSMUSG00000029059	Liver	-0.997455	Muscle	0.846881	Development	0.846881	-0.487412	Up	Down	UpDown
ENSMUSG00000029059	Liver	-0.997455	Muscle	-0.487412	Ageing	0.846881	-0.487412	Up	Down	UpDown
ENSMUSG00000023153	Liver	-0.887992	Muscle	-0.306319	Development	-0.306319	-0.352954	Down	Down	DownDown
ENSMUSG00000023153	Liver	-0.887992	Muscle	-0.352954	Ageing	-0.306319	-0.352954	Down	Down	DownDown
ENSMUSG00000078486	Liver	-1.03709	Muscle	-0.900937	Development	-0.900937	0.0924402	Down	Up	DownUp
ENSMUSG00000078486	Liver	-1.03709	Muscle	0.0924402	Ageing	-0.900937	0.0924402	Down	Up	DownUp
ENSMUSG00000045435	Liver	-0.105617	Muscle	-0.594619	Development	-0.594619	0.0840366	Down	Up	DownUp
ENSMUSG00000045435	Liver	-0.105617	Muscle	0.0840366	Ageing	-0.594619	0.0840366	Down	Up	DownUp
ENSMUSG00000039987	Liver	-0.82495	Muscle	0.738769	Development	0.738769	-0.479009	Up	Down	UpDown
ENSMUSG00000039987	Liver	-0.82495	Muscle	-0.479009	Ageing	0.738769	-0.479009	Up	Down	UpDown
ENSMUSG00000028932	Liver	-0.059521	Muscle	0.414431	Development	0.414431	-0.369761	Up	Down	UpDown
ENSMUSG00000028932	Liver	-0.059521	Muscle	-0.369761	Ageing	0.414431	-0.369761	Up	Down	UpDown
ENSMUSG00000028973	Liver	0.493486	Muscle	0.630656	Development	0.630656	0.638678	Up	Up	UpUp
ENSMUSG00000028973	Liver	0.493486	Muscle	0.638678	Ageing	0.630656	0.638678	Up	Up	UpUp
ENSMUSG00000038204	Liver	-0.621395	Muscle	0.684712	Development	0.684712	-0.100844	Up	Down	UpDown
ENSMUSG00000038204	Liver	-0.621395	Muscle	-0.100844	Ageing	0.684712	-0.100844	Up	Down	UpDown
ENSMUSG00000028959	Liver	-0.683461	Muscle	0.684712	Development	0.684712	-0.361357	Up	Down	UpDown
ENSMUSG00000028959	Liver	-0.683461	Muscle	-0.361357	Ageing	0.684712	-0.361357	Up	Down	UpDown
ENSMUSG00000062077	Liver	-0.826878	Muscle	0.630656	Development	0.630656	-0.495816	Up	Down	UpDown
ENSMUSG00000062077	Liver	-0.826878	Muscle	-0.495816	Ageing	0.630656	-0.495816	Up	Down	UpDown
ENSMUSG00000106918	Liver	-0.535864	Muscle	-0.846881	Development	-0.846881	0.59666	Down	Up	DownUp
ENSMUSG00000106918	Liver	-0.535864	Muscle	0.59666	Ageing	-0.846881	0.59666	Down	Up	DownUp
ENSMUSG00000052139	Liver	0.28522	Muscle	0.882919	Development	0.882919	0.168073	Up	Up	UpUp
ENSMUSG00000052139	Liver	0.28522	Muscle	0.168073	Ageing	0.882919	0.168073	Up	Up	UpUp
ENSMUSG00000037339	Liver	0.298921	Muscle	0.774806	Development	0.774806	-0.210091	Up	Down	UpDown
ENSMUSG00000037339	Liver	0.298921	Muscle	-0.210091	Ageing	0.774806	-0.210091	Up	Down	UpDown
ENSMUSG00000045102	Liver	-0.647696	Muscle	-0.594619	Development	-0.594619	-0.260513	Down	Down	DownDown
ENSMUSG00000045102	Liver	-0.647696	Muscle	-0.260513	Ageing	-0.594619	-0.260513	Down	Down	DownDown
ENSMUSG00000044716	Liver	-1.48771	Muscle	0.72075	Development	0.72075	0.554641	Up	Up	UpUp
ENSMUSG00000044716	Liver	-1.48771	Muscle	0.554641	Ageing	0.72075	0.554641	Up	Up	UpUp
ENSMUSG00000036596	Liver	-0.475839	Muscle	0.0180187	Development	0.0180187	0.445394	Up	Up	UpUp
ENSMUSG00000036596	Liver	-0.475839	Muscle	0.445394	Ageing	0.0180187	0.445394	Up	Up	UpUp
ENSMUSG00000029096	Liver	-1.5628	Muscle	0.396412	Development	0.396412	0.857173	Up	Up	UpUp
ENSMUSG00000029096	Liver	-1.5628	Muscle	0.857173	Ageing	0.396412	0.857173	Up	Up	UpUp
ENSMUSG00000048450	Liver	-1.62486	Muscle	0.612637	Development	0.612637	-0.655485	Up	Down	UpDown
ENSMUSG00000048450	Liver	-1.62486	Muscle	-0.655485	Ageing	0.612637	-0.655485	Up	Down	UpDown
ENSMUSG00000029122	Liver	-1.14533	Muscle	0.108112	Development	0.108112	0.663889	Up	Up	UpUp
ENSMUSG00000029122	Liver	-1.14533	Muscle	0.663889	Ageing	0.108112	0.663889	Up	Up	UpUp
ENSMUSG00000061461	Liver	0.0258742	Muscle	0.882919	Development	0.882919	0.0672293	Up	Up	UpUp
ENSMUSG00000061461	Liver	0.0258742	Muscle	0.0672293	Ageing	0.882919	0.0672293	Up	Up	UpUp
ENSMUSG00000029203	Liver	-0.169862	Muscle	0.180187	Development	0.180187	-0.176477	Up	Down	UpDown
ENSMUSG00000029203	Liver	-0.169862	Muscle	-0.176477	Ageing	0.180187	-0.176477	Up	Down	UpDown
ENSMUSG00000029158	Liver	-0.742677	Muscle	-0.0900937	Development	-0.0900937	0.470605	Down	Up	DownUp
ENSMUSG00000029158	Liver	-0.742677	Muscle	0.470605	Ageing	-0.0900937	0.470605	Down	Up	DownUp
ENSMUSG00000029156	Liver	-2.61814	Muscle	0.558581	Development	0.558581	0.15967	Up	Up	UpUp
ENSMUSG00000029156	Liver	-2.61814	Muscle	0.15967	Ageing	0.558581	0.15967	Up	Up	UpUp
ENSMUSG00000034842	Liver	-1.27898	Muscle	0.630656	Development	0.630656	0.310935	Up	Up	UpUp
ENSMUSG00000034842	Liver	-1.27898	Muscle	0.310935	Ageing	0.630656	0.310935	Up	Up	UpUp
ENSMUSG00000035297	Liver	-0.791049	Muscle	-0.612637	Development	-0.612637	0.260513	Down	Up	DownUp
ENSMUSG00000035297	Liver	-0.791049	Muscle	0.260513	Ageing	-0.612637	0.260513	Down	Up	DownUp
ENSMUSG00000029306	Liver	-0.688056	Muscle	-0.360375	Development	-0.360375	-0.470605	Down	Down	DownDown
ENSMUSG00000029306	Liver	-0.688056	Muscle	-0.470605	Ageing	-0.360375	-0.470605	Down	Down	DownDown
ENSMUSG00000050856	Liver	-0.515746	Muscle	-0.954994	Development	-0.954994	0.285724	Down	Up	DownUp
ENSMUSG00000050856	Liver	-0.515746	Muscle	0.285724	Ageing	-0.954994	0.285724	Down	Up	DownUp
ENSMUSG00000072720	Liver	-0.903447	Muscle	-0.180187	Development	-0.180187	0.0420183	Down	Up	DownUp
ENSMUSG00000072720	Liver	-0.903447	Muscle	0.0420183	Ageing	-0.180187	0.0420183	Down	Up	DownUp
ENSMUSG00000014158	Liver	-0.582412	Muscle	0.72075	Development	0.72075	0.588256	Up	Up	UpUp
ENSMUSG00000014158	Liver	-0.582412	Muscle	0.588256	Ageing	0.72075	0.588256	Up	Up	UpUp
ENSMUSG00000079278	Liver	-0.841055	Muscle	0.072075	Development	0.072075	-0.310935	Up	Down	UpDown
ENSMUSG00000079278	Liver	-0.841055	Muscle	-0.310935	Ageing	0.072075	-0.310935	Up	Down	UpDown
ENSMUSG00000013936	Liver	-0.560373	Muscle	0.0360375	Development	0.0360375	-0.386568	Up	Down	UpDown
ENSMUSG00000013936	Liver	-0.560373	Muscle	-0.386568	Ageing	0.0360375	-0.386568	Up	Down	UpDown
ENSMUSG00000029433	Liver	-0.880969	Muscle	0.540562	Development	0.540562	0.168073	Up	Up	UpUp
ENSMUSG00000029433	Liver	-0.880969	Muscle	0.168073	Ageing	0.540562	0.168073	Up	Up	UpUp
ENSMUSG00000029402	Liver	0.208085	Muscle	0.126131	Development	0.126131	-0.243706	Up	Down	UpDown
ENSMUSG00000029402	Liver	0.208085	Muscle	-0.243706	Ageing	0.126131	-0.243706	Up	Down	UpDown
ENSMUSG00000029388	Liver	0.693837	Muscle	0.378394	Development	0.378394	0.100844	Up	Up	UpUp
ENSMUSG00000029388	Liver	0.693837	Muscle	0.100844	Ageing	0.378394	0.100844	Up	Up	UpUp
ENSMUSG00000081683	Liver	-1.15244	Muscle	0.630656	Development	0.630656	-0.126055	Up	Down	UpDown
ENSMUSG00000081683	Liver	-1.15244	Muscle	-0.126055	Ageing	0.630656	-0.126055	Up	Down	UpDown
ENSMUSG00000044017	Liver	-0.89582	Muscle	-0.180187	Development	-0.180187	0.319339	Down	Up	DownUp
ENSMUSG00000044017	Liver	-0.89582	Muscle	0.319339	Ageing	-0.180187	0.319339	Down	Up	DownUp
ENSMUSG00000029432	Liver	-2.00732	Muscle	-0.630656	Development	-0.630656	0.319339	Down	Up	DownUp
ENSMUSG00000029432	Liver	-2.00732	Muscle	0.319339	Ageing	-0.630656	0.319339	Down	Up	DownUp
ENSMUSG00000025537	Liver	-1.03899	Muscle	0.126131	Development	0.126131	-0.260513	Up	Down	UpDown
ENSMUSG00000025537	Liver	-1.03899	Muscle	-0.260513	Ageing	0.126131	-0.260513	Up	Down	UpDown
ENSMUSG00000040532	Liver	0.0609708	Muscle	0.72075	Development	0.72075	0.605063	Up	Up	UpUp
ENSMUSG00000040532	Liver	0.0609708	Muscle	0.605063	Ageing	0.72075	0.605063	Up	Up	UpUp
ENSMUSG00000049551	Liver	-1.32283	Muscle	0.306319	Development	0.306319	0.18488	Up	Up	UpUp
ENSMUSG00000049551	Liver	-1.32283	Muscle	0.18488	Ageing	0.306319	0.18488	Up	Up	UpUp
ENSMUSG00000000916	Liver	-0.255426	Muscle	0.540562	Development	0.540562	-0.386568	Up	Down	UpDown
ENSMUSG00000000916	Liver	-0.255426	Muscle	-0.386568	Ageing	0.540562	-0.386568	Up	Down	UpDown
ENSMUSG00000019179	Liver	-0.965492	Muscle	-0.504525	Development	-0.504525	-0.0840366	Down	Down	DownDown
ENSMUSG00000019179	Liver	-0.965492	Muscle	-0.0840366	Ageing	-0.504525	-0.0840366	Down	Down	DownDown
ENSMUSG00000004947	Liver	-0.728286	Muscle	0.378394	Development	0.378394	-0.386568	Up	Down	UpDown
ENSMUSG00000004947	Liver	-0.728286	Muscle	-0.386568	Ageing	0.378394	-0.386568	Up	Down	UpDown
ENSMUSG00000004952	Liver	-0.786435	Muscle	-0.558581	Development	-0.558581	0.697504	Down	Up	DownUp
ENSMUSG00000004952	Liver	-0.786435	Muscle	0.697504	Ageing	-0.558581	0.697504	Down	Up	DownUp
ENSMUSG00000039737	Liver	-0.543991	Muscle	0.396412	Development	0.396412	0.0504219	Up	Up	UpUp
ENSMUSG00000039737	Liver	-0.543991	Muscle	0.0504219	Ageing	0.396412	0.0504219	Up	Up	UpUp
ENSMUSG00000051502	Liver	0.0199288	Muscle	-0.666694	Development	-0.666694	-0.34455	Down	Down	DownDown
ENSMUSG00000051502	Liver	0.0199288	Muscle	-0.34455	Ageing	-0.666694	-0.34455	Down	Down	DownDown
ENSMUSG00000050552	Liver	0.574042	Muscle	0.43245	Development	0.43245	0.714311	Up	Up	UpUp
ENSMUSG00000050552	Liver	0.574042	Muscle	0.714311	Ageing	0.43245	0.714311	Up	Up	UpUp
ENSMUSG00000029715	Liver	-0.509801	Muscle	-0.270281	Development	-0.270281	0.100844	Down	Up	DownUp
ENSMUSG00000029715	Liver	-0.509801	Muscle	0.100844	Ageing	-0.270281	0.100844	Down	Up	DownUp
ENSMUSG00000045438	Liver	0.497456	Muscle	0.846881	Development	0.846881	0.0336146	Up	Up	UpUp
ENSMUSG00000045438	Liver	0.497456	Muscle	0.0336146	Ageing	0.846881	0.0336146	Up	Up	UpUp
ENSMUSG00000044092	Liver	-0.134137	Muscle	-0.0900937	Development	-0.0900937	0.218495	Down	Up	DownUp
ENSMUSG00000044092	Liver	-0.134137	Muscle	0.218495	Ageing	-0.0900937	0.218495	Down	Up	DownUp
ENSMUSG00000029610	Liver	-0.452209	Muscle	0.0360375	Development	0.0360375	0.352954	Up	Up	UpUp
ENSMUSG00000029610	Liver	-0.452209	Muscle	0.352954	Ageing	0.0360375	0.352954	Up	Up	UpUp
ENSMUSG00000038690	Liver	-0.0675273	Muscle	-0.645455	Development	-0.645455	0.151266	Down	Up	DownUp
ENSMUSG00000038690	Liver	-0.0675273	Muscle	0.151266	Ageing	-0.645455	0.151266	Down	Up	DownUp
ENSMUSG00000016503	Liver	-0.704474	Muscle	-0.666694	Development	-0.666694	0.705907	Down	Up	DownUp
ENSMUSG00000016503	Liver	-0.704474	Muscle	0.705907	Ageing	-0.666694	0.705907	Down	Up	DownUp
ENSMUSG00000029642	Liver	-0.411489	Muscle	-0.2883	Development	-0.2883	-0.386568	Down	Down	DownDown
ENSMUSG00000029642	Liver	-0.411489	Muscle	-0.386568	Ageing	-0.2883	-0.386568	Down	Down	DownDown
ENSMUSG00000029659	Liver	-1.79586	Muscle	0.414431	Development	0.414431	0.260513	Up	Up	UpUp
ENSMUSG00000029659	Liver	-1.79586	Muscle	0.260513	Ageing	0.414431	0.260513	Up	Up	UpUp
ENSMUSG00000042607	Liver	-0.0804993	Muscle	-0.360375	Development	-0.360375	0.495816	Down	Up	DownUp
ENSMUSG00000042607	Liver	-0.0804993	Muscle	0.495816	Ageing	-0.360375	0.495816	Down	Up	DownUp
ENSMUSG00000068794	Liver	-1.4177	Muscle	0.0540562	Development	0.0540562	-0.126055	Up	Down	UpDown
ENSMUSG00000068794	Liver	-1.4177	Muscle	-0.126055	Ageing	0.0540562	-0.126055	Up	Down	UpDown
ENSMUSG00000042717	Liver	-0.698523	Muscle	0.774806	Development	0.774806	-0.43699	Up	Down	UpDown
ENSMUSG00000042717	Liver	-0.698523	Muscle	-0.43699	Ageing	0.774806	-0.43699	Up	Down	UpDown
ENSMUSG00000029683	Liver	-0.790385	Muscle	0.504525	Development	0.504525	-0.134459	Up	Down	UpDown
ENSMUSG00000029683	Liver	-0.790385	Muscle	-0.134459	Ageing	0.504525	-0.134459	Up	Down	UpDown
ENSMUSG00000023089	Liver	-0.283017	Muscle	-0.378394	Development	-0.378394	0.605063	Down	Up	DownUp
ENSMUSG00000023089	Liver	-0.283017	Muscle	0.605063	Ageing	-0.378394	0.605063	Down	Up	DownUp
ENSMUSG00000068699	Liver	-1.01508	Muscle	-0.702731	Development	-0.702731	-0.386568	Down	Down	DownDown
ENSMUSG00000068699	Liver	-1.01508	Muscle	-0.386568	Ageing	-0.702731	-0.386568	Down	Down	DownDown
ENSMUSG00000019689	Liver	0.126851	Muscle	0.378394	Development	0.378394	-0.38397	Up	Down	UpDown
ENSMUSG00000019689	Liver	0.126851	Muscle	-0.38397	Ageing	0.378394	-0.38397	Up	Down	UpDown
ENSMUSG00000029918	Liver	-0.615195	Muscle	0.612637	Development	0.612637	0.117651	Up	Up	UpUp
ENSMUSG00000029918	Liver	-0.615195	Muscle	0.117651	Ageing	0.612637	0.117651	Up	Up	UpUp
ENSMUSG00000002416	Liver	-0.62577	Muscle	0.828862	Development	0.828862	-0.0672293	Up	Down	UpDown
ENSMUSG00000002416	Liver	-0.62577	Muscle	-0.0672293	Ageing	0.828862	-0.0672293	Up	Down	UpDown
ENSMUSG00000029862	Liver	-0.98715	Muscle	0.072075	Development	0.072075	-0.394972	Up	Down	UpDown
ENSMUSG00000029862	Liver	-0.98715	Muscle	-0.394972	Ageing	0.072075	-0.394972	Up	Down	UpDown
ENSMUSG00000038236	Liver	-1.25015	Muscle	-0.234244	Development	-0.234244	-0.445394	Down	Down	DownDown
ENSMUSG00000038236	Liver	-1.25015	Muscle	-0.445394	Ageing	-0.234244	-0.445394	Down	Down	DownDown
ENSMUSG00000053007	Liver	-1.54972	Muscle	0.666694	Development	0.666694	-0.18488	Up	Down	UpDown
ENSMUSG00000053007	Liver	-1.54972	Muscle	-0.18488	Ageing	0.666694	-0.18488	Up	Down	UpDown
ENSMUSG00000003476	Liver	-0.73458	Muscle	-0.396412	Development	-0.396412	-0.142862	Down	Down	DownDown
ENSMUSG00000003476	Liver	-0.73458	Muscle	-0.142862	Ageing	-0.396412	-0.142862	Down	Down	DownDown
ENSMUSG00000029913	Liver	-1.70365	Muscle	-0.846881	Development	-0.846881	0.277321	Down	Up	DownUp
ENSMUSG00000029913	Liver	-1.70365	Muscle	0.277321	Ageing	-0.846881	0.277321	Down	Up	DownUp
ENSMUSG00000055027	Liver	-0.696173	Muscle	0.846881	Development	0.846881	0.43699	Up	Up	UpUp
ENSMUSG00000055027	Liver	-0.696173	Muscle	0.43699	Ageing	0.846881	0.43699	Up	Up	UpUp
ENSMUSG00000052337	Liver	-0.0509214	Muscle	-0.756787	Development	-0.756787	-0.470605	Down	Down	DownDown
ENSMUSG00000052337	Liver	-0.0509214	Muscle	-0.470605	Ageing	-0.756787	-0.470605	Down	Down	DownDown
ENSMUSG00000000628	Liver	-0.836097	Muscle	-0.522544	Development	-0.522544	0.798348	Down	Up	DownUp
ENSMUSG00000000628	Liver	-0.836097	Muscle	0.798348	Ageing	-0.522544	0.798348	Down	Up	DownUp
ENSMUSG00000030037	Liver	0.207351	Muscle	0.774806	Development	0.774806	-0.210091	Up	Down	UpDown
ENSMUSG00000030037	Liver	0.207351	Muscle	-0.210091	Ageing	0.774806	-0.210091	Up	Down	UpDown
ENSMUSG00000000693	Liver	-0.978036	Muscle	-0.180187	Development	-0.180187	0.59666	Down	Up	DownUp
ENSMUSG00000000693	Liver	-0.978036	Muscle	0.59666	Ageing	-0.180187	0.59666	Down	Up	DownUp
ENSMUSG00000033788	Liver	-0.269756	Muscle	0.180187	Development	0.180187	-0.630274	Up	Down	UpDown
ENSMUSG00000033788	Liver	-0.269756	Muscle	-0.630274	Ageing	0.180187	-0.630274	Up	Down	UpDown
ENSMUSG00000001158	Liver	-1.01394	Muscle	-0.306319	Development	-0.306319	0.663889	Down	Up	DownUp
ENSMUSG00000001158	Liver	-1.01394	Muscle	0.663889	Ageing	-0.306319	0.663889	Down	Up	DownUp
ENSMUSG00000033182	Liver	-0.644869	Muscle	-0.5766	Development	-0.5766	0.588256	Down	Up	DownUp
ENSMUSG00000033182	Liver	-0.644869	Muscle	0.588256	Ageing	-0.5766	0.588256	Down	Up	DownUp
ENSMUSG00000064080	Liver	-1.22799	Muscle	-0.774806	Development	-0.774806	-0.59666	Down	Down	DownDown
ENSMUSG00000064080	Liver	-1.22799	Muscle	-0.59666	Ageing	-0.774806	-0.59666	Down	Down	DownDown
ENSMUSG00000014551	Liver	-0.260807	Muscle	-0.810844	Development	-0.810844	0.0588256	Down	Up	DownUp
ENSMUSG00000014551	Liver	-0.260807	Muscle	0.0588256	Ageing	-0.810844	0.0588256	Down	Up	DownUp
ENSMUSG00000030029	Liver	-0.077365	Muscle	0.936975	Development	0.936975	-0.638678	Up	Down	UpDown
ENSMUSG00000030029	Liver	-0.077365	Muscle	-0.638678	Ageing	0.936975	-0.638678	Up	Down	UpDown
ENSMUSG00000044086	Liver	-0.853659	Muscle	-0.234244	Development	-0.234244	-0.15967	Down	Down	DownDown
ENSMUSG00000044086	Liver	-0.853659	Muscle	-0.15967	Ageing	-0.234244	-0.15967	Down	Down	DownDown
ENSMUSG00000030074	Liver	-1.46675	Muscle	0.702731	Development	0.702731	0.260513	Up	Up	UpUp
ENSMUSG00000030074	Liver	-1.46675	Muscle	0.260513	Ageing	0.702731	0.260513	Up	Up	UpUp
ENSMUSG00000062694	Liver	-1.05691	Muscle	-0.2883	Development	-0.2883	0.18488	Down	Up	DownUp
ENSMUSG00000062694	Liver	-1.05691	Muscle	0.18488	Ageing	-0.2883	0.18488	Down	Up	DownUp
ENSMUSG00000057604	Liver	-1.61929	Muscle	-0.162169	Development	-0.162169	0.126055	Down	Up	DownUp
ENSMUSG00000057604	Liver	-1.61929	Muscle	0.126055	Ageing	-0.162169	0.126055	Down	Up	DownUp
ENSMUSG00000030319	Liver	-0.723958	Muscle	-0.702731	Development	-0.702731	-0.117651	Down	Down	DownDown
ENSMUSG00000030319	Liver	-0.723958	Muscle	-0.117651	Ageing	-0.702731	-0.117651	Down	Down	DownDown
ENSMUSG00000030137	Liver	-0.0897361	Muscle	-0.630656	Development	-0.630656	-0.840366	Down	Down	DownDown
ENSMUSG00000030137	Liver	-0.0897361	Muscle	-0.840366	Ageing	-0.630656	-0.840366	Down	Down	DownDown
ENSMUSG00000023439	Liver	-0.793501	Muscle	-0.270281	Development	-0.270281	0.882384	Down	Up	DownUp
ENSMUSG00000023439	Liver	-0.793501	Muscle	0.882384	Ageing	-0.270281	0.882384	Down	Up	DownUp
ENSMUSG00000030335	Liver	0.710227	Muscle	-0.846881	Development	-0.846881	0.361357	Down	Up	DownUp
ENSMUSG00000030335	Liver	0.710227	Muscle	0.361357	Ageing	-0.846881	0.361357	Down	Up	DownUp
ENSMUSG00000000399	Liver	0.501987	Muscle	-0.342356	Development	-0.342356	0.219411	Down	Up	DownUp
ENSMUSG00000000399	Liver	0.501987	Muscle	0.219411	Ageing	-0.342356	0.219411	Down	Up	DownUp
ENSMUSG00000030189	Liver	-0.732452	Muscle	-0.954994	Development	-0.954994	-0.0840366	Down	Down	DownDown
ENSMUSG00000030189	Liver	-0.732452	Muscle	-0.0840366	Ageing	-0.954994	-0.0840366	Down	Down	DownDown
ENSMUSG00000030224	Liver	-0.426796	Muscle	0	Development	0	-0.277321	Down	Down	DownDown
ENSMUSG00000030224	Liver	-0.426796	Muscle	-0.277321	Ageing	0	-0.277321	Down	Down	DownDown
ENSMUSG00000030245	Liver	-1.88305	Muscle	-0.126131	Development	-0.126131	-0.487412	Down	Down	DownDown
ENSMUSG00000030245	Liver	-1.88305	Muscle	-0.487412	Ageing	-0.126131	-0.487412	Down	Down	DownDown
ENSMUSG00000030247	Liver	0.308118	Muscle	0.234244	Development	0.234244	-0.554641	Up	Down	UpDown
ENSMUSG00000030247	Liver	0.308118	Muscle	-0.554641	Ageing	0.234244	-0.554641	Up	Down	UpDown
ENSMUSG00000030249	Liver	0.273552	Muscle	0.0900937	Development	0.0900937	0.18488	Up	Up	UpUp
ENSMUSG00000030249	Liver	0.273552	Muscle	0.18488	Ageing	0.0900937	0.18488	Up	Up	UpUp
ENSMUSG00000030255	Liver	-1.59108	Muscle	0.630656	Development	0.630656	0.386568	Up	Up	UpUp
ENSMUSG00000030255	Liver	-1.59108	Muscle	0.386568	Ageing	0.630656	0.386568	Up	Up	UpUp
ENSMUSG00000078815	Liver	-0.872434	Muscle	-0.0360375	Development	-0.0360375	-0.025211	Down	Down	DownDown
ENSMUSG00000078815	Liver	-0.872434	Muscle	-0.025211	Ageing	-0.0360375	-0.025211	Down	Down	DownDown
ENSMUSG00000035674	Liver	-0.705688	Muscle	-0.306319	Development	-0.306319	0.226899	Down	Up	DownUp
ENSMUSG00000035674	Liver	-0.705688	Muscle	0.226899	Ageing	-0.306319	0.226899	Down	Up	DownUp
ENSMUSG00000064179	Liver	-0.78273	Muscle	-0.954994	Development	-0.954994	0.78154	Down	Up	DownUp
ENSMUSG00000064179	Liver	-0.78273	Muscle	0.78154	Ageing	-0.954994	0.78154	Down	Up	DownUp
ENSMUSG00000035279	Liver	-1.45151	Muscle	0.5766	Development	0.5766	0.521027	Up	Up	UpUp
ENSMUSG00000035279	Liver	-1.45151	Muscle	0.521027	Ageing	0.5766	0.521027	Up	Up	UpUp
ENSMUSG00000030433	Liver	-0.777707	Muscle	0.774806	Development	0.774806	-0.210091	Up	Down	UpDown
ENSMUSG00000030433	Liver	-0.777707	Muscle	-0.210091	Ageing	0.774806	-0.210091	Up	Down	UpDown
ENSMUSG00000030409	Liver	-0.144245	Muscle	-0.414431	Development	-0.414431	0.672293	Down	Up	DownUp
ENSMUSG00000030409	Liver	-0.144245	Muscle	0.672293	Ageing	-0.414431	0.672293	Down	Up	DownUp
ENSMUSG00000040824	Liver	-0.992705	Muscle	-0.666694	Development	-0.666694	0.369761	Down	Up	DownUp
ENSMUSG00000040824	Liver	-0.992705	Muscle	0.369761	Ageing	-0.666694	0.369761	Down	Up	DownUp
ENSMUSG00000030401	Liver	-2.49148	Muscle	-0.666694	Development	-0.666694	-0.43699	Down	Down	DownDown
ENSMUSG00000030401	Liver	-2.49148	Muscle	-0.43699	Ageing	-0.666694	-0.43699	Down	Down	DownDown
ENSMUSG00000030399	Liver	-0.796625	Muscle	0.198206	Development	0.198206	-0.59666	Up	Down	UpDown
ENSMUSG00000030399	Liver	-0.796625	Muscle	-0.59666	Ageing	0.198206	-0.59666	Up	Down	UpDown
ENSMUSG00000049643	Liver	-0.876915	Muscle	-0.630656	Development	-0.630656	-0.0588256	Down	Down	DownDown
ENSMUSG00000049643	Liver	-0.876915	Muscle	-0.0588256	Ageing	-0.630656	-0.0588256	Down	Down	DownDown
ENSMUSG00000030603	Liver	-0.0254473	Muscle	0.414431	Development	0.414431	-0.43699	Up	Down	UpDown
ENSMUSG00000030603	Liver	-0.0254473	Muscle	-0.43699	Ageing	0.414431	-0.43699	Up	Down	UpDown
ENSMUSG00000002409	Liver	-0.954697	Muscle	0.396412	Development	0.396412	0	Up	Down	UpDown
ENSMUSG00000002409	Liver	-0.954697	Muscle	0	Ageing	0.396412	0	Up	Down	UpDown
ENSMUSG00000030598	Liver	-0.909353	Muscle	0.198206	Development	0.198206	0.0756329	Up	Up	UpUp
ENSMUSG00000030598	Liver	-0.909353	Muscle	0.0756329	Ageing	0.198206	0.0756329	Up	Up	UpUp
ENSMUSG00000030592	Liver	-1.03856	Muscle	0.540562	Development	0.540562	-0.0840366	Up	Down	UpDown
ENSMUSG00000030592	Liver	-1.03856	Muscle	-0.0840366	Ageing	0.540562	-0.0840366	Up	Down	UpDown
ENSMUSG00000030591	Liver	-0.361744	Muscle	0.360375	Development	0.360375	-0.472578	Up	Down	UpDown
ENSMUSG00000030591	Liver	-0.361744	Muscle	-0.472578	Ageing	0.360375	-0.472578	Up	Down	UpDown
ENSMUSG00000074218	Liver	-0.706196	Muscle	0.558581	Development	0.558581	-0.0756329	Up	Down	UpDown
ENSMUSG00000074218	Liver	-0.706196	Muscle	-0.0756329	Ageing	0.558581	-0.0756329	Up	Down	UpDown
ENSMUSG00000036854	Liver	-0.308518	Muscle	0.612637	Development	0.612637	-0.605063	Up	Down	UpDown
ENSMUSG00000036854	Liver	-0.308518	Muscle	-0.605063	Ageing	0.612637	-0.605063	Up	Down	UpDown
ENSMUSG00000078765	Liver	-0.659742	Muscle	0.468487	Development	0.468487	0.226899	Up	Up	UpUp
ENSMUSG00000078765	Liver	-0.659742	Muscle	0.226899	Ageing	0.468487	0.226899	Up	Up	UpUp
ENSMUSG00000006315	Liver	0.105007	Muscle	0.450469	Development	0.450469	-0.336146	Up	Down	UpDown
ENSMUSG00000006315	Liver	0.105007	Muscle	-0.336146	Ageing	0.450469	-0.336146	Up	Down	UpDown
ENSMUSG00000002635	Liver	-0.424116	Muscle	0.43245	Development	0.43245	0.445394	Up	Up	UpUp
ENSMUSG00000002635	Liver	-0.424116	Muscle	0.445394	Ageing	0.43245	0.445394	Up	Up	UpUp
ENSMUSG00000004473	Liver	-0.592832	Muscle	0.234244	Development	0.234244	0.235302	Up	Up	UpUp
ENSMUSG00000004473	Liver	-0.592832	Muscle	0.235302	Ageing	0.234244	0.235302	Up	Up	UpUp
ENSMUSG00000038670	Liver	-0.542876	Muscle	0.8649	Development	0.8649	-0.15967	Up	Down	UpDown
ENSMUSG00000038670	Liver	-0.542876	Muscle	-0.15967	Ageing	0.8649	-0.15967	Up	Down	UpDown
ENSMUSG00000038239	Liver	-0.890065	Muscle	-0.540562	Development	-0.540562	-0.815155	Down	Down	DownDown
ENSMUSG00000038239	Liver	-0.890065	Muscle	-0.815155	Ageing	-0.540562	-0.815155	Down	Down	DownDown
ENSMUSG00000003865	Liver	-1.49812	Muscle	-0.0180187	Development	-0.0180187	0.00840366	Down	Up	DownUp
ENSMUSG00000003865	Liver	-1.49812	Muscle	0.00840366	Ageing	-0.0180187	0.00840366	Down	Up	DownUp
ENSMUSG00000030825	Liver	-0.765719	Muscle	-0.846881	Development	-0.846881	0.613467	Down	Up	DownUp
ENSMUSG00000030825	Liver	-0.765719	Muscle	0.613467	Ageing	-0.846881	0.613467	Down	Up	DownUp
ENSMUSG00000040428	Liver	-0.616404	Muscle	0.594619	Development	0.594619	0.714311	Up	Up	UpUp
ENSMUSG00000040428	Liver	-0.616404	Muscle	0.714311	Ageing	0.594619	0.714311	Up	Up	UpUp
ENSMUSG00000055978	Liver	-0.814548	Muscle	0.738769	Development	0.738769	-0.25211	Up	Down	UpDown
ENSMUSG00000055978	Liver	-0.814548	Muscle	-0.25211	Ageing	0.738769	-0.25211	Up	Down	UpDown
ENSMUSG00000042918	Liver	-1.12239	Muscle	-0.702731	Development	-0.702731	-0.336146	Down	Down	DownDown
ENSMUSG00000042918	Liver	-1.12239	Muscle	-0.336146	Ageing	-0.702731	-0.336146	Down	Down	DownDown
ENSMUSG00000030470	Liver	-0.394758	Muscle	0.991031	Development	0.991031	0.142862	Up	Up	UpUp
ENSMUSG00000030470	Liver	-0.394758	Muscle	0.142862	Ageing	0.991031	0.142862	Up	Up	UpUp
ENSMUSG00000055489	Liver	-0.551204	Muscle	0.846881	Development	0.846881	-0.100844	Up	Down	UpDown
ENSMUSG00000055489	Liver	-0.551204	Muscle	-0.100844	Ageing	0.846881	-0.100844	Up	Down	UpDown
ENSMUSG00000015134	Liver	-0.590309	Muscle	0.072075	Development	0.072075	-0.43699	Up	Down	UpDown
ENSMUSG00000015134	Liver	-0.590309	Muscle	-0.43699	Ageing	0.072075	-0.43699	Up	Down	UpDown
ENSMUSG00000030553	Liver	-0.00583218	Muscle	0.72075	Development	0.72075	0.302532	Up	Up	UpUp
ENSMUSG00000030553	Liver	-0.00583218	Muscle	0.302532	Ageing	0.72075	0.302532	Up	Up	UpUp
ENSMUSG00000038763	Liver	-0.825686	Muscle	0.252262	Development	0.252262	-0.420183	Up	Down	UpDown
ENSMUSG00000038763	Liver	-0.825686	Muscle	-0.420183	Ageing	0.252262	-0.420183	Up	Down	UpDown
ENSMUSG00000025723	Liver	-1.16963	Muscle	-0.180187	Development	-0.180187	-0.495816	Down	Down	DownDown
ENSMUSG00000025723	Liver	-1.16963	Muscle	-0.495816	Ageing	-0.180187	-0.495816	Down	Down	DownDown
ENSMUSG00000038663	Liver	-0.656126	Muscle	-0.0180187	Development	-0.0180187	0.554641	Down	Up	DownUp
ENSMUSG00000038663	Liver	-0.656126	Muscle	0.554641	Ageing	-0.0180187	0.554641	Down	Up	DownUp
ENSMUSG00000030615	Liver	0.173202	Muscle	0.954994	Development	0.954994	-0.0168073	Up	Down	UpDown
ENSMUSG00000030615	Liver	0.173202	Muscle	-0.0168073	Ageing	0.954994	-0.0168073	Up	Down	UpDown
ENSMUSG00000030613	Liver	-0.736328	Muscle	-0.0360375	Development	-0.0360375	0.59666	Down	Up	DownUp
ENSMUSG00000030613	Liver	-0.736328	Muscle	0.59666	Ageing	-0.0360375	0.59666	Down	Up	DownUp
ENSMUSG00000030647	Liver	-1.22722	Muscle	-0.396412	Development	-0.396412	0.52943	Down	Up	DownUp
ENSMUSG00000030647	Liver	-1.22722	Muscle	0.52943	Ageing	-0.396412	0.52943	Down	Up	DownUp
ENSMUSG00000035642	Liver	-0.457249	Muscle	0.684712	Development	0.684712	0.544309	Up	Up	UpUp
ENSMUSG00000035642	Liver	-0.457249	Muscle	0.544309	Ageing	0.684712	0.544309	Up	Up	UpUp
ENSMUSG00000025439	Liver	-1.8307	Muscle	0.378394	Development	0.378394	-0.453798	Up	Down	UpDown
ENSMUSG00000025439	Liver	-1.8307	Muscle	-0.453798	Ageing	0.378394	-0.453798	Up	Down	UpDown
ENSMUSG00000096606	Liver	0.0913545	Muscle	0.954994	Development	0.954994	-0.168073	Up	Down	UpDown
ENSMUSG00000096606	Liver	0.0913545	Muscle	-0.168073	Ageing	0.954994	-0.168073	Up	Down	UpDown
ENSMUSG00000032942	Liver	-0.792188	Muscle	0.846881	Development	0.846881	0.310935	Up	Up	UpUp
ENSMUSG00000032942	Liver	-0.792188	Muscle	0.310935	Ageing	0.846881	0.310935	Up	Up	UpUp
ENSMUSG00000030706	Liver	0.274618	Muscle	0	Development	0	0.882384	Down	Up	DownUp
ENSMUSG00000030706	Liver	0.274618	Muscle	0.882384	Ageing	0	0.882384	Down	Up	DownUp
ENSMUSG00000030842	Liver	-1.56447	Muscle	0.234244	Development	0.234244	-0.294128	Up	Down	UpDown
ENSMUSG00000030842	Liver	-1.56447	Muscle	-0.294128	Ageing	0.234244	-0.294128	Up	Down	UpDown
ENSMUSG00000030996	Liver	-0.813077	Muscle	0.594619	Development	0.594619	-0.100844	Up	Down	UpDown
ENSMUSG00000030996	Liver	-0.813077	Muscle	-0.100844	Ageing	0.594619	-0.100844	Up	Down	UpDown
ENSMUSG00000030987	Liver	-0.704334	Muscle	0.630656	Development	0.630656	-0.0504219	Up	Down	UpDown
ENSMUSG00000030987	Liver	-0.704334	Muscle	-0.0504219	Ageing	0.630656	-0.0504219	Up	Down	UpDown
ENSMUSG00000030652	Liver	0.257149	Muscle	0.846881	Development	0.846881	0.0672293	Up	Up	UpUp
ENSMUSG00000030652	Liver	0.257149	Muscle	0.0672293	Ageing	0.846881	0.0672293	Up	Up	UpUp
ENSMUSG00000030869	Liver	-0.142182	Muscle	-0.522544	Development	-0.522544	-0.109248	Down	Down	DownDown
ENSMUSG00000030869	Liver	-0.142182	Muscle	-0.109248	Ageing	-0.522544	-0.109248	Down	Down	DownDown
ENSMUSG00000030727	Liver	-0.491628	Muscle	0.522544	Development	0.522544	0.378165	Up	Up	UpUp
ENSMUSG00000030727	Liver	-0.491628	Muscle	0.378165	Ageing	0.522544	0.378165	Up	Up	UpUp
ENSMUSG00000030730	Liver	-0.691729	Muscle	0.504525	Development	0.504525	-0.369761	Up	Down	UpDown
ENSMUSG00000030730	Liver	-0.691729	Muscle	-0.369761	Ageing	0.504525	-0.369761	Up	Down	UpDown
ENSMUSG00000030672	Liver	-0.76052	Muscle	-0.684712	Development	-0.684712	-0.302532	Down	Down	DownDown
ENSMUSG00000030672	Liver	-0.76052	Muscle	-0.302532	Ageing	-0.684712	-0.302532	Down	Down	DownDown
ENSMUSG00000030802	Liver	-1.16583	Muscle	-0.954994	Development	-0.954994	0.0672293	Down	Up	DownUp
ENSMUSG00000030802	Liver	-1.16583	Muscle	0.0672293	Ageing	-0.954994	0.0672293	Down	Up	DownUp
ENSMUSG00000042828	Liver	-0.900653	Muscle	0.198206	Development	0.198206	-0.226899	Up	Down	UpDown
ENSMUSG00000042828	Liver	-0.900653	Muscle	-0.226899	Ageing	0.198206	-0.226899	Up	Down	UpDown
ENSMUSG00000030785	Liver	-1.41243	Muscle	0.108112	Development	0.108112	-0.15967	Up	Down	UpDown
ENSMUSG00000030785	Liver	-1.41243	Muscle	-0.15967	Ageing	0.108112	-0.15967	Up	Down	UpDown
ENSMUSG00000010476	Liver	-0.908054	Muscle	-0.0540562	Development	-0.0540562	0.268917	Down	Up	DownUp
ENSMUSG00000010476	Liver	-0.908054	Muscle	0.268917	Ageing	-0.0540562	0.268917	Down	Up	DownUp
ENSMUSG00000031068	Liver	-1.15065	Muscle	0.522544	Development	0.522544	0.588256	Up	Up	UpUp
ENSMUSG00000031068	Liver	-1.15065	Muscle	0.588256	Ageing	0.522544	0.588256	Up	Up	UpUp
ENSMUSG00000025488	Liver	-1.02851	Muscle	0.378394	Development	0.378394	0.638678	Up	Up	UpUp
ENSMUSG00000025488	Liver	-1.02851	Muscle	0.638678	Ageing	0.378394	0.638678	Up	Up	UpUp
ENSMUSG00000025489	Liver	-0.282928	Muscle	0.918956	Development	0.918956	0.235302	Up	Up	UpUp
ENSMUSG00000025489	Liver	-0.282928	Muscle	0.235302	Ageing	0.918956	0.235302	Up	Up	UpUp
ENSMUSG00000063179	Liver	-0.28717	Muscle	-0.252262	Development	-0.252262	0.487412	Down	Up	DownUp
ENSMUSG00000063179	Liver	-0.28717	Muscle	0.487412	Ageing	-0.252262	0.487412	Down	Up	DownUp
ENSMUSG00000030862	Liver	-0.82697	Muscle	-0.0900937	Development	-0.0900937	-0.319339	Down	Down	DownDown
ENSMUSG00000030862	Liver	-0.82697	Muscle	-0.319339	Ageing	-0.0900937	-0.319339	Down	Down	DownDown
ENSMUSG00000031097	Liver	-0.774491	Muscle	-0.72075	Development	-0.72075	0.0420183	Down	Up	DownUp
ENSMUSG00000031097	Liver	-0.774491	Muscle	0.0420183	Ageing	-0.72075	0.0420183	Down	Up	DownUp
ENSMUSG00000037772	Liver	0.465685	Muscle	-0.702731	Development	-0.702731	0.588256	Down	Up	DownUp
ENSMUSG00000037772	Liver	0.465685	Muscle	0.588256	Ageing	-0.702731	0.588256	Down	Up	DownUp
ENSMUSG00000061723	Liver	-0.750169	Muscle	0.0180187	Development	0.0180187	-0.470605	Up	Down	UpDown
ENSMUSG00000061723	Liver	-0.750169	Muscle	-0.470605	Ageing	0.0180187	-0.470605	Up	Down	UpDown
ENSMUSG00000037613	Liver	-0.484508	Muscle	0.486506	Development	0.486506	0.798348	Up	Up	UpUp
ENSMUSG00000037613	Liver	-0.484508	Muscle	0.798348	Ageing	0.486506	0.798348	Up	Up	UpUp
ENSMUSG00000031070	Liver	-1.03466	Muscle	0.846881	Development	0.846881	-0.43699	Up	Down	UpDown
ENSMUSG00000031070	Liver	-1.03466	Muscle	-0.43699	Ageing	0.846881	-0.43699	Up	Down	UpDown
ENSMUSG00000012705	Liver	-0.798781	Muscle	0.450469	Development	0.450469	-0.226899	Up	Down	UpDown
ENSMUSG00000012705	Liver	-0.798781	Muscle	-0.226899	Ageing	0.450469	-0.226899	Up	Down	UpDown
ENSMUSG00000002949	Liver	0.44815	Muscle	-0.252262	Development	-0.252262	-0.226899	Down	Down	DownDown
ENSMUSG00000002949	Liver	0.44815	Muscle	-0.226899	Ageing	-0.252262	-0.226899	Down	Down	DownDown
ENSMUSG00000031448	Liver	-0.970778	Muscle	0.378394	Development	0.378394	-0.378165	Up	Down	UpDown
ENSMUSG00000031448	Liver	-0.970778	Muscle	-0.378165	Ageing	0.378394	-0.378165	Up	Down	UpDown
ENSMUSG00000038457	Liver	-1.27329	Muscle	0.360375	Development	0.360375	-0.285724	Up	Down	UpDown
ENSMUSG00000038457	Liver	-1.27329	Muscle	-0.285724	Ageing	0.360375	-0.285724	Up	Down	UpDown
ENSMUSG00000031461	Liver	-0.79483	Muscle	0.630656	Development	0.630656	-0.210091	Up	Down	UpDown
ENSMUSG00000031461	Liver	-0.79483	Muscle	-0.210091	Ageing	0.630656	-0.210091	Up	Down	UpDown
ENSMUSG00000031534	Liver	-0.101986	Muscle	0.0180187	Development	0.0180187	0.764733	Up	Up	UpUp
ENSMUSG00000031534	Liver	-0.101986	Muscle	0.764733	Ageing	0.0180187	0.764733	Up	Up	UpUp
ENSMUSG00000008892	Liver	-1.19725	Muscle	-0.846881	Development	-0.846881	-0.43699	Down	Down	DownDown
ENSMUSG00000008892	Liver	-1.19725	Muscle	-0.43699	Ageing	-0.846881	-0.43699	Down	Down	DownDown
ENSMUSG00000031543	Liver	-0.591808	Muscle	-0.954994	Development	-0.954994	0.126055	Down	Up	DownUp
ENSMUSG00000031543	Liver	-0.591808	Muscle	0.126055	Ageing	-0.954994	0.126055	Down	Up	DownUp
ENSMUSG00000046152	Liver	-2.10467	Muscle	-0.0900937	Development	-0.0900937	-0.352954	Down	Down	DownDown
ENSMUSG00000046152	Liver	-2.10467	Muscle	-0.352954	Ageing	-0.0900937	-0.352954	Down	Down	DownDown
ENSMUSG00000031595	Liver	-1.01508	Muscle	0.252262	Development	0.252262	-0.168073	Up	Down	UpDown
ENSMUSG00000031595	Liver	-1.01508	Muscle	-0.168073	Ageing	0.252262	-0.168073	Up	Down	UpDown
ENSMUSG00000031636	Liver	-1.20465	Muscle	-0.5766	Development	-0.5766	0.134459	Down	Up	DownUp
ENSMUSG00000031636	Liver	-1.20465	Muscle	0.134459	Ageing	-0.5766	0.134459	Down	Up	DownUp
ENSMUSG00000031519	Liver	-0.752839	Muscle	0.756787	Development	0.756787	-0.369761	Up	Down	UpDown
ENSMUSG00000031519	Liver	-0.752839	Muscle	-0.369761	Ageing	0.756787	-0.369761	Up	Down	UpDown
ENSMUSG00000031609	Liver	-0.345661	Muscle	-0.594619	Development	-0.594619	-0.487412	Down	Down	DownDown
ENSMUSG00000031609	Liver	-0.345661	Muscle	-0.487412	Ageing	-0.594619	-0.487412	Down	Down	DownDown
ENSMUSG00000044006	Liver	-0.919389	Muscle	0.702731	Development	0.702731	0.579852	Up	Up	UpUp
ENSMUSG00000044006	Liver	-0.919389	Muscle	0.579852	Ageing	0.702731	0.579852	Up	Up	UpUp
ENSMUSG00000036199	Liver	0.457092	Muscle	0.72075	Development	0.72075	0.218495	Up	Up	UpUp
ENSMUSG00000036199	Liver	0.457092	Muscle	0.218495	Ageing	0.72075	0.218495	Up	Up	UpUp
ENSMUSG00000031849	Liver	-0.687786	Muscle	-0.846881	Development	-0.846881	-0.0336146	Down	Down	DownDown
ENSMUSG00000031849	Liver	-0.687786	Muscle	-0.0336146	Ageing	-0.846881	-0.0336146	Down	Down	DownDown
ENSMUSG00000058833	Liver	-0.704845	Muscle	-0.0180187	Development	-0.0180187	0.479009	Down	Up	DownUp
ENSMUSG00000058833	Liver	-0.704845	Muscle	0.479009	Ageing	-0.0180187	0.479009	Down	Up	DownUp
ENSMUSG00000031791	Liver	-1.92104	Muscle	0.270281	Development	0.270281	-0.34455	Up	Down	UpDown
ENSMUSG00000031791	Liver	-1.92104	Muscle	-0.34455	Ageing	0.270281	-0.34455	Up	Down	UpDown
ENSMUSG00000044600	Liver	-1.22845	Muscle	0.774806	Development	0.774806	0.134459	Up	Up	UpUp
ENSMUSG00000044600	Liver	-1.22845	Muscle	0.134459	Ageing	0.774806	0.134459	Up	Up	UpUp
ENSMUSG00000042870	Liver	-0.0252328	Muscle	0.702731	Development	0.702731	0.34455	Up	Up	UpUp
ENSMUSG00000042870	Liver	-0.0252328	Muscle	0.34455	Ageing	0.702731	0.34455	Up	Up	UpUp
ENSMUSG00000037148	Liver	-1.19258	Muscle	-0.648675	Development	-0.648675	0.428587	Down	Up	DownUp
ENSMUSG00000037148	Liver	-1.19258	Muscle	0.428587	Ageing	-0.648675	0.428587	Down	Up	DownUp
ENSMUSG00000031683	Liver	0.649589	Muscle	0.630656	Development	0.630656	-0.394972	Up	Down	UpDown
ENSMUSG00000031683	Liver	0.649589	Muscle	-0.394972	Ageing	0.630656	-0.394972	Up	Down	UpDown
ENSMUSG00000033938	Liver	0.0832735	Muscle	-0.936975	Development	-0.936975	0.59666	Down	Up	DownUp
ENSMUSG00000033938	Liver	0.0832735	Muscle	0.59666	Ageing	-0.936975	0.59666	Down	Up	DownUp
ENSMUSG00000012889	Liver	-0.496298	Muscle	0.738769	Development	0.738769	0.327743	Up	Up	UpUp
ENSMUSG00000012889	Liver	-0.496298	Muscle	0.327743	Ageing	0.738769	0.327743	Up	Up	UpUp
ENSMUSG00000059355	Liver	0.32668	Muscle	-0.594619	Development	-0.594619	0.546238	Down	Up	DownUp
ENSMUSG00000059355	Liver	0.32668	Muscle	0.546238	Ageing	-0.594619	0.546238	Down	Up	DownUp
ENSMUSG00000036879	Liver	-0.566362	Muscle	0.846881	Development	0.846881	-0.18488	Up	Down	UpDown
ENSMUSG00000036879	Liver	-0.566362	Muscle	-0.18488	Ageing	0.846881	-0.18488	Up	Down	UpDown
ENSMUSG00000031885	Liver	-1.04816	Muscle	-0.414431	Development	-0.414431	-0.571449	Down	Down	DownDown
ENSMUSG00000031885	Liver	-1.04816	Muscle	-0.571449	Ageing	-0.414431	-0.571449	Down	Down	DownDown
ENSMUSG00000014776	Liver	-1.99268	Muscle	0.774806	Development	0.774806	0.554641	Up	Up	UpUp
ENSMUSG00000014776	Liver	-1.99268	Muscle	0.554641	Ageing	0.774806	0.554641	Up	Up	UpUp
ENSMUSG00000036442	Liver	-1.01157	Muscle	-0.666694	Development	-0.666694	0.176477	Down	Up	DownUp
ENSMUSG00000036442	Liver	-1.01157	Muscle	0.176477	Ageing	-0.666694	0.176477	Down	Up	DownUp
ENSMUSG00000078931	Liver	-0.280402	Muscle	0.774806	Development	0.774806	0.201688	Up	Up	UpUp
ENSMUSG00000078931	Liver	-0.280402	Muscle	0.201688	Ageing	0.774806	0.201688	Up	Up	UpUp
ENSMUSG00000003848	Liver	-0.771314	Muscle	-0.324337	Development	-0.324337	-0.18488	Down	Down	DownDown
ENSMUSG00000003848	Liver	-0.771314	Muscle	-0.18488	Ageing	-0.324337	-0.18488	Down	Down	DownDown
ENSMUSG00000039067	Liver	-0.588028	Muscle	-0.414431	Development	-0.414431	-0.638678	Down	Down	DownDown
ENSMUSG00000039067	Liver	-0.588028	Muscle	-0.638678	Ageing	-0.414431	-0.638678	Down	Down	DownDown
ENSMUSG00000031851	Liver	-0.519033	Muscle	-0.5766	Development	-0.5766	0.588256	Down	Up	DownUp
ENSMUSG00000031851	Liver	-0.519033	Muscle	0.588256	Ageing	-0.5766	0.588256	Down	Up	DownUp
ENSMUSG00000071302	Liver	-1.04794	Muscle	0.630656	Development	0.630656	-0.0504219	Up	Down	UpDown
ENSMUSG00000071302	Liver	-1.04794	Muscle	-0.0504219	Ageing	0.630656	-0.0504219	Up	Down	UpDown
ENSMUSG00000050578	Liver	-0.523697	Muscle	0.198206	Development	0.198206	0.100844	Up	Up	UpUp
ENSMUSG00000050578	Liver	-0.523697	Muscle	0.100844	Ageing	0.198206	0.100844	Up	Up	UpUp
ENSMUSG00000004096	Liver	-0.436956	Muscle	0.666694	Development	0.666694	-0.0168073	Up	Down	UpDown
ENSMUSG00000004096	Liver	-0.436956	Muscle	-0.0168073	Ageing	0.666694	-0.0168073	Up	Down	UpDown
ENSMUSG00000045519	Liver	-1.37816	Muscle	-0.108112	Development	-0.108112	0.285724	Down	Up	DownUp
ENSMUSG00000045519	Liver	-1.37816	Muscle	0.285724	Ageing	-0.108112	0.285724	Down	Up	DownUp
ENSMUSG00000004098	Liver	-0.177046	Muscle	0.918956	Development	0.918956	-0.352954	Up	Down	UpDown
ENSMUSG00000004098	Liver	-0.177046	Muscle	-0.352954	Ageing	0.918956	-0.352954	Up	Down	UpDown
ENSMUSG00000032180	Liver	-0.0126255	Muscle	-0.792825	Development	-0.792825	0.445394	Down	Up	DownUp
ENSMUSG00000032180	Liver	-0.0126255	Muscle	0.445394	Ageing	-0.792825	0.445394	Down	Up	DownUp
ENSMUSG00000032033	Liver	-1.61696	Muscle	-0.522544	Development	-0.522544	-0.260513	Down	Down	DownDown
ENSMUSG00000032033	Liver	-1.61696	Muscle	-0.260513	Ageing	-0.522544	-0.260513	Down	Down	DownDown
ENSMUSG00000041737	Liver	-0.71596	Muscle	-0.180187	Development	-0.180187	0.546238	Down	Up	DownUp
ENSMUSG00000041737	Liver	-0.71596	Muscle	0.546238	Ageing	-0.180187	0.546238	Down	Up	DownUp
ENSMUSG00000038119	Liver	-1.37936	Muscle	0.540562	Development	0.540562	-0.25211	Up	Down	UpDown
ENSMUSG00000038119	Liver	-1.37936	Muscle	-0.25211	Ageing	0.540562	-0.25211	Up	Down	UpDown
ENSMUSG00000050471	Liver	-0.94125	Muscle	-0.558581	Development	-0.558581	-0.151266	Down	Down	DownDown
ENSMUSG00000050471	Liver	-0.94125	Muscle	-0.151266	Ageing	-0.558581	-0.151266	Down	Down	DownDown
ENSMUSG00000032122	Liver	-0.263962	Muscle	0.108112	Development	0.108112	0.59666	Up	Up	UpUp
ENSMUSG00000032122	Liver	-0.263962	Muscle	0.59666	Ageing	0.108112	0.59666	Up	Up	UpUp
ENSMUSG00000032015	Liver	-0.560946	Muscle	0.342356	Development	0.342356	0.647082	Up	Up	UpUp
ENSMUSG00000032015	Liver	-0.560946	Muscle	0.647082	Ageing	0.342356	0.647082	Up	Up	UpUp
ENSMUSG00000038717	Liver	-0.175805	Muscle	-0.954994	Development	-0.954994	-0.210091	Down	Down	DownDown
ENSMUSG00000038717	Liver	-0.175805	Muscle	-0.210091	Ageing	-0.954994	-0.210091	Down	Down	DownDown
ENSMUSG00000032267	Liver	-1.09164	Muscle	-0.666694	Development	-0.666694	-0.0168073	Down	Down	DownDown
ENSMUSG00000032267	Liver	-1.09164	Muscle	-0.0168073	Ageing	-0.666694	-0.0168073	Down	Down	DownDown
ENSMUSG00000000168	Liver	-0.666849	Muscle	-0.342356	Development	-0.342356	-0.487412	Down	Down	DownDown
ENSMUSG00000000168	Liver	-0.666849	Muscle	-0.487412	Ageing	-0.342356	-0.487412	Down	Down	DownDown
ENSMUSG00000038086	Liver	-1.03916	Muscle	0.198206	Development	0.198206	0.453798	Up	Up	UpUp
ENSMUSG00000038086	Liver	-1.03916	Muscle	0.453798	Ageing	0.198206	0.453798	Up	Up	UpUp
ENSMUSG00000046167	Liver	-0.548728	Muscle	0.846881	Development	0.846881	-0.327743	Up	Down	UpDown
ENSMUSG00000046167	Liver	-0.548728	Muscle	-0.327743	Ageing	0.846881	-0.327743	Up	Down	UpDown
ENSMUSG00000032911	Liver	-2.78136	Muscle	-0.450469	Development	-0.450469	-0.117651	Down	Down	DownDown
ENSMUSG00000032911	Liver	-2.78136	Muscle	-0.117651	Ageing	-0.450469	-0.117651	Down	Down	DownDown
ENSMUSG00000032306	Liver	-1.10559	Muscle	0.540562	Development	0.540562	-0.319339	Up	Down	UpDown
ENSMUSG00000032306	Liver	-1.10559	Muscle	-0.319339	Ageing	0.540562	-0.319339	Up	Down	UpDown
ENSMUSG00000000088	Liver	-0.612279	Muscle	0.216225	Development	0.216225	-0.0672293	Up	Down	UpDown
ENSMUSG00000000088	Liver	-0.612279	Muscle	-0.0672293	Ageing	0.216225	-0.0672293	Up	Down	UpDown
ENSMUSG00000034485	Liver	-1.2873	Muscle	0.918956	Development	0.918956	0.705907	Up	Up	UpUp
ENSMUSG00000034485	Liver	-1.2873	Muscle	0.705907	Ageing	0.918956	0.705907	Up	Up	UpUp
ENSMUSG00000032243	Liver	-0.890723	Muscle	0.198206	Development	0.198206	-0.109248	Up	Down	UpDown
ENSMUSG00000032243	Liver	-0.890723	Muscle	-0.109248	Ageing	0.198206	-0.109248	Up	Down	UpDown
ENSMUSG00000042254	Liver	-0.854865	Muscle	0.828862	Development	0.828862	-0.0168073	Up	Down	UpDown
ENSMUSG00000042254	Liver	-0.854865	Muscle	-0.0168073	Ageing	0.828862	-0.0168073	Up	Down	UpDown
ENSMUSG00000054978	Liver	-0.544987	Muscle	-0.252262	Development	-0.252262	0.0756329	Down	Up	DownUp
ENSMUSG00000054978	Liver	-0.544987	Muscle	0.0756329	Ageing	-0.252262	0.0756329	Down	Up	DownUp
ENSMUSG00000050503	Liver	-0.499123	Muscle	0.774806	Development	0.774806	-0.714311	Up	Down	UpDown
ENSMUSG00000050503	Liver	-0.499123	Muscle	-0.714311	Ageing	0.774806	-0.714311	Up	Down	UpDown
ENSMUSG00000032366	Liver	-1.57298	Muscle	-0.900937	Development	-0.900937	-0.193284	Down	Down	DownDown
ENSMUSG00000032366	Liver	-1.57298	Muscle	-0.193284	Ageing	-0.900937	-0.193284	Down	Down	DownDown
ENSMUSG00000044938	Liver	-0.719057	Muscle	0.72075	Development	0.72075	0.18488	Up	Up	UpUp
ENSMUSG00000044938	Liver	-0.719057	Muscle	0.18488	Ageing	0.72075	0.18488	Up	Up	UpUp
ENSMUSG00000032355	Liver	-2.04128	Muscle	0.0272727	Development	0.0272727	-0.546238	Up	Down	UpDown
ENSMUSG00000032355	Liver	-2.04128	Muscle	-0.546238	Ageing	0.0272727	-0.546238	Up	Down	UpDown
ENSMUSG00000046186	Liver	-0.958773	Muscle	-0.666694	Development	-0.666694	-0.731118	Down	Down	DownDown
ENSMUSG00000046186	Liver	-0.958773	Muscle	-0.731118	Ageing	-0.666694	-0.731118	Down	Down	DownDown
ENSMUSG00000032332	Liver	-1.0984	Muscle	-0.234244	Development	-0.234244	-0.470605	Down	Down	DownDown
ENSMUSG00000032332	Liver	-1.0984	Muscle	-0.470605	Ageing	-0.234244	-0.470605	Down	Down	DownDown
ENSMUSG00000044244	Liver	-0.168675	Muscle	0.2883	Development	0.2883	-0.0924402	Up	Down	UpDown
ENSMUSG00000044244	Liver	-0.168675	Muscle	-0.0924402	Ageing	0.2883	-0.0924402	Up	Down	UpDown
ENSMUSG00000043154	Liver	-0.890931	Muscle	0.612637	Development	0.612637	-0.420183	Up	Down	UpDown
ENSMUSG00000043154	Liver	-0.890931	Muscle	-0.420183	Ageing	0.612637	-0.420183	Up	Down	UpDown
ENSMUSG00000035606	Liver	-1.01596	Muscle	0.72075	Development	0.72075	0.025211	Up	Up	UpUp
ENSMUSG00000035606	Liver	-1.01596	Muscle	0.025211	Ageing	0.72075	0.025211	Up	Up	UpUp
ENSMUSG00000032563	Liver	-0.944304	Muscle	-0.14415	Development	-0.14415	0.638678	Down	Up	DownUp
ENSMUSG00000032563	Liver	-0.944304	Muscle	0.638678	Ageing	-0.14415	0.638678	Down	Up	DownUp
ENSMUSG00000079355	Liver	-0.403996	Muscle	0.774806	Development	0.774806	0.0588256	Up	Up	UpUp
ENSMUSG00000079355	Liver	-0.403996	Muscle	0.0588256	Ageing	0.774806	0.0588256	Up	Up	UpUp
ENSMUSG00000043719	Liver	-0.50977	Muscle	-0.540562	Development	-0.540562	-0.445394	Down	Down	DownDown
ENSMUSG00000043719	Liver	-0.50977	Muscle	-0.445394	Ageing	-0.540562	-0.445394	Down	Down	DownDown
ENSMUSG00000037977	Liver	-0.655556	Muscle	0.846881	Development	0.846881	-0.117651	Up	Down	UpDown
ENSMUSG00000037977	Liver	-0.655556	Muscle	-0.117651	Ageing	0.846881	-0.117651	Up	Down	UpDown
ENSMUSG00000062867	Liver	-0.244558	Muscle	-0.774806	Development	-0.774806	0.100844	Down	Up	DownUp
ENSMUSG00000062867	Liver	-0.244558	Muscle	0.100844	Ageing	-0.774806	0.100844	Down	Up	DownUp
ENSMUSG00000023259	Liver	-0.289292	Muscle	-0.180187	Development	-0.180187	-0.0504219	Down	Down	DownDown
ENSMUSG00000023259	Liver	-0.289292	Muscle	-0.0504219	Ageing	-0.180187	-0.0504219	Down	Down	DownDown
ENSMUSG00000025650	Liver	-1.2699	Muscle	-0.108112	Development	-0.108112	0.327743	Down	Up	DownUp
ENSMUSG00000025650	Liver	-1.2699	Muscle	0.327743	Ageing	-0.108112	0.327743	Down	Up	DownUp
ENSMUSG00000056880	Liver	-0.847711	Muscle	0.108112	Development	0.108112	-0.15967	Up	Down	UpDown
ENSMUSG00000056880	Liver	-0.847711	Muscle	-0.15967	Ageing	0.108112	-0.15967	Up	Down	UpDown
ENSMUSG00000010660	Liver	-2.44974	Muscle	-0.234244	Development	-0.234244	0.521027	Down	Up	DownUp
ENSMUSG00000010660	Liver	-2.44974	Muscle	0.521027	Ageing	-0.234244	0.521027	Down	Up	DownUp
ENSMUSG00000079243	Liver	-0.607776	Muscle	0.630656	Development	0.630656	0.546238	Up	Up	UpUp
ENSMUSG00000079243	Liver	-0.607776	Muscle	0.546238	Ageing	0.630656	0.546238	Up	Up	UpUp
ENSMUSG00000032526	Liver	0.54669	Muscle	0.8649	Development	0.8649	0.420183	Up	Up	UpUp
ENSMUSG00000032526	Liver	0.54669	Muscle	0.420183	Ageing	0.8649	0.420183	Up	Up	UpUp
ENSMUSG00000074001	Liver	-0.976571	Muscle	0	Development	0	-0.554641	Down	Down	DownDown
ENSMUSG00000074001	Liver	-0.976571	Muscle	-0.554641	Ageing	0	-0.554641	Down	Down	DownDown
ENSMUSG00000032523	Liver	-1.12332	Muscle	0.630656	Development	0.630656	-0.268917	Up	Down	UpDown
ENSMUSG00000032523	Liver	-1.12332	Muscle	-0.268917	Ageing	0.630656	-0.268917	Up	Down	UpDown
ENSMUSG00000038412	Liver	0.0653136	Muscle	0.612637	Development	0.612637	-0.52943	Up	Down	UpDown
ENSMUSG00000038412	Liver	0.0653136	Muscle	-0.52943	Ageing	0.612637	-0.52943	Up	Down	UpDown
ENSMUSG00000037949	Liver	-0.536416	Muscle	-0.774806	Development	-0.774806	0.25211	Down	Up	DownUp
ENSMUSG00000037949	Liver	-0.536416	Muscle	0.25211	Ageing	-0.774806	0.25211	Down	Up	DownUp
ENSMUSG00000025241	Liver	-0.272348	Muscle	0.666694	Development	0.666694	-0.428587	Up	Down	UpDown
ENSMUSG00000025241	Liver	-0.272348	Muscle	-0.428587	Ageing	0.666694	-0.428587	Up	Down	UpDown
ENSMUSG00000090084	Liver	-1.29777	Muscle	-0.0540562	Development	-0.0540562	0.235302	Down	Up	DownUp
ENSMUSG00000090084	Liver	-1.29777	Muscle	0.235302	Ageing	-0.0540562	0.235302	Down	Up	DownUp
ENSMUSG00000031059	Liver	0.195847	Muscle	-0.342356	Development	-0.342356	0.201688	Down	Up	DownUp
ENSMUSG00000031059	Liver	0.195847	Muscle	0.201688	Ageing	-0.342356	0.201688	Down	Up	DownUp
ENSMUSG00000001131	Liver	-0.816139	Muscle	0.342356	Development	0.342356	0.857173	Up	Up	UpUp
ENSMUSG00000001131	Liver	-0.816139	Muscle	0.857173	Ageing	0.342356	0.857173	Up	Up	UpUp
ENSMUSG00000016427	Liver	-0.141026	Muscle	0.900937	Development	0.900937	0.336146	Up	Up	UpUp
ENSMUSG00000016427	Liver	-0.141026	Muscle	0.336146	Ageing	0.900937	0.336146	Up	Up	UpUp
ENSMUSG00000000355	Liver	-1.41741	Muscle	0.612637	Development	0.612637	-0.15967	Up	Down	UpDown
ENSMUSG00000000355	Liver	-1.41741	Muscle	-0.15967	Ageing	0.612637	-0.15967	Up	Down	UpDown
ENSMUSG00000023074	Liver	-0.50274	Muscle	-0.108112	Development	-0.108112	-0.327743	Down	Down	DownDown
ENSMUSG00000023074	Liver	-0.50274	Muscle	-0.327743	Ageing	-0.108112	-0.327743	Down	Down	DownDown
ENSMUSG00000002007	Liver	-0.955187	Muscle	-0.900937	Development	-0.900937	0.336146	Down	Up	DownUp
ENSMUSG00000002007	Liver	-0.955187	Muscle	0.336146	Ageing	-0.900937	0.336146	Down	Up	DownUp
ENSMUSG00000002010	Liver	-1.05226	Muscle	-0.468487	Development	-0.468487	-0.25211	Down	Down	DownDown
ENSMUSG00000002010	Liver	-1.05226	Muscle	-0.25211	Ageing	-0.468487	-0.25211	Down	Down	DownDown
ENSMUSG00000019088	Liver	-0.475657	Muscle	-0.540562	Development	-0.540562	0.260513	Down	Up	DownUp
ENSMUSG00000019088	Liver	-0.475657	Muscle	0.260513	Ageing	-0.540562	0.260513	Down	Up	DownUp
ENSMUSG00000031198	Liver	-1.31659	Muscle	-0.846881	Development	-0.846881	-0.235302	Down	Down	DownDown
ENSMUSG00000031198	Liver	-1.31659	Muscle	-0.235302	Ageing	-0.846881	-0.235302	Down	Down	DownDown
ENSMUSG00000079508	Liver	-0.386443	Muscle	0.792825	Development	0.792825	-0.327743	Up	Down	UpDown
ENSMUSG00000079508	Liver	-0.386443	Muscle	-0.327743	Ageing	0.792825	-0.327743	Up	Down	UpDown
ENSMUSG00000031312	Liver	-0.913956	Muscle	-0.738769	Development	-0.738769	-0.336146	Down	Down	DownDown
ENSMUSG00000031312	Liver	-0.913956	Muscle	-0.336146	Ageing	-0.738769	-0.336146	Down	Down	DownDown
ENSMUSG00000051159	Liver	-0.590851	Muscle	-0.702731	Development	-0.702731	0.731118	Down	Up	DownUp
ENSMUSG00000051159	Liver	-0.590851	Muscle	0.731118	Ageing	-0.702731	0.731118	Down	Up	DownUp
ENSMUSG00000031231	Liver	0.461287	Muscle	-0.594619	Development	-0.594619	-0.78154	Down	Down	DownDown
ENSMUSG00000031231	Liver	0.461287	Muscle	-0.78154	Ageing	-0.594619	-0.78154	Down	Down	DownDown
ENSMUSG00000047686	Liver	-0.512966	Muscle	-0.630656	Development	-0.630656	-0.563045	Down	Down	DownDown
ENSMUSG00000047686	Liver	-0.512966	Muscle	-0.563045	Ageing	-0.630656	-0.563045	Down	Down	DownDown
ENSMUSG00000031239	Liver	-1.55158	Muscle	-0.936975	Development	-0.936975	0.00421945	Down	Up	DownUp
ENSMUSG00000031239	Liver	-1.55158	Muscle	0.00421945	Ageing	-0.936975	0.00421945	Down	Up	DownUp
ENSMUSG00000062070	Liver	-0.0919361	Muscle	-0.486506	Development	-0.486506	-0.361357	Down	Down	DownDown
ENSMUSG00000062070	Liver	-0.0919361	Muscle	-0.361357	Ageing	-0.486506	-0.361357	Down	Down	DownDown
ENSMUSG00000031253	Liver	-0.589247	Muscle	0.702731	Development	0.702731	0.537834	Up	Up	UpUp
ENSMUSG00000031253	Liver	-0.589247	Muscle	0.537834	Ageing	0.702731	0.537834	Up	Up	UpUp
ENSMUSG00000031258	Liver	-0.923941	Muscle	0.0900937	Development	0.0900937	0.613467	Up	Up	UpUp
ENSMUSG00000031258	Liver	-0.923941	Muscle	0.613467	Ageing	0.0900937	0.613467	Up	Up	UpUp
ENSMUSG00000079428	Liver	-0.867644	Muscle	0.0540562	Development	0.0540562	-0.352954	Up	Down	UpDown
ENSMUSG00000079428	Liver	-0.867644	Muscle	-0.352954	Ageing	0.0540562	-0.352954	Up	Down	UpDown
ENSMUSG00000090122	Liver	-1.2468	Muscle	-0.342356	Development	-0.342356	-0.201688	Down	Down	DownDown
ENSMUSG00000090122	Liver	-1.2468	Muscle	-0.201688	Ageing	-0.342356	-0.201688	Down	Down	DownDown
ENSMUSG00000041688	Liver	-0.270401	Muscle	-0.810844	Development	-0.810844	-0.764733	Down	Down	DownDown
ENSMUSG00000041688	Liver	-0.270401	Muscle	-0.764733	Ageing	-0.810844	-0.764733	Down	Down	DownDown
ENSMUSG00000041476	Liver	-0.948018	Muscle	0.810844	Development	0.810844	-0.378165	Up	Down	UpDown
ENSMUSG00000041476	Liver	-0.948018	Muscle	-0.378165	Ageing	0.810844	-0.378165	Up	Down	UpDown
ENSMUSG00000001027	Liver	-0.636789	Muscle	0.450469	Development	0.450469	0.630274	Up	Up	UpUp
ENSMUSG00000001027	Liver	-0.636789	Muscle	0.630274	Ageing	0.450469	0.630274	Up	Up	UpUp
ENSMUSG00000025917	Muscle	3.10704	Muscle	0.72075	Development	0.72075	-0.15967	Up	Down	UpDown
ENSMUSG00000025917	Muscle	3.10704	Muscle	-0.15967	Ageing	0.72075	-0.15967	Up	Down	UpDown
ENSMUSG00000025930	Muscle	2.84568	Muscle	-0.666694	Development	-0.666694	-0.109248	Down	Down	DownDown
ENSMUSG00000025930	Muscle	2.84568	Muscle	-0.109248	Ageing	-0.666694	-0.109248	Down	Down	DownDown
ENSMUSG00000042686	Muscle	3.37827	Muscle	0.450469	Development	0.450469	-0.218495	Up	Down	UpDown
ENSMUSG00000042686	Muscle	3.37827	Muscle	-0.218495	Ageing	0.450469	-0.218495	Up	Down	UpDown
ENSMUSG00000079658	Muscle	2.4435	Muscle	0.918956	Development	0.918956	-0.369761	Up	Down	UpDown
ENSMUSG00000079658	Muscle	2.4435	Muscle	-0.369761	Ageing	0.918956	-0.369761	Up	Down	UpDown
ENSMUSG00000025776	Muscle	2.31767	Muscle	-0.414431	Development	-0.414431	-0.613467	Down	Down	DownDown
ENSMUSG00000025776	Muscle	2.31767	Muscle	-0.613467	Ageing	-0.414431	-0.613467	Down	Down	DownDown
ENSMUSG00000026154	Muscle	3.00382	Muscle	0.666694	Development	0.666694	-0.201688	Up	Down	UpDown
ENSMUSG00000026154	Muscle	3.00382	Muscle	-0.201688	Ageing	0.666694	-0.201688	Up	Down	UpDown
ENSMUSG00000042215	Muscle	2.32944	Muscle	-0.522544	Development	-0.522544	-0.756329	Down	Down	DownDown
ENSMUSG00000042215	Muscle	2.32944	Muscle	-0.756329	Ageing	-0.522544	-0.756329	Down	Down	DownDown
ENSMUSG00000067653	Muscle	3.60542	Muscle	0.738769	Development	0.738769	0.176477	Up	Up	UpUp
ENSMUSG00000067653	Muscle	3.60542	Muscle	0.176477	Ageing	0.738769	0.176477	Up	Up	UpUp
ENSMUSG00000079610	Muscle	2.60055	Muscle	0.738769	Development	0.738769	0.226899	Up	Up	UpUp
ENSMUSG00000079610	Muscle	2.60055	Muscle	0.226899	Ageing	0.738769	0.226899	Up	Up	UpUp
ENSMUSG00000061518	Muscle	2.62699	Muscle	0.738769	Development	0.738769	-0.641356	Up	Down	UpDown
ENSMUSG00000061518	Muscle	2.62699	Muscle	-0.641356	Ageing	0.738769	-0.641356	Up	Down	UpDown
ENSMUSG00000026087	Muscle	3.9569	Muscle	0.666694	Development	0.666694	-0.109248	Up	Down	UpDown
ENSMUSG00000026087	Muscle	3.9569	Muscle	-0.109248	Ageing	0.666694	-0.109248	Up	Down	UpDown
ENSMUSG00000026062	Muscle	4.48193	Muscle	0.702731	Development	0.702731	-0.823558	Up	Down	UpDown
ENSMUSG00000026062	Muscle	4.48193	Muscle	-0.823558	Ageing	0.702731	-0.823558	Up	Down	UpDown
ENSMUSG00000079588	Muscle	6.6555	Muscle	0.5766	Development	0.5766	-0.336146	Up	Down	UpDown
ENSMUSG00000079588	Muscle	6.6555	Muscle	-0.336146	Ageing	0.5766	-0.336146	Up	Down	UpDown
ENSMUSG00000026051	Muscle	4.7462	Muscle	-0.450469	Development	-0.450469	-0.243706	Down	Down	DownDown
ENSMUSG00000026051	Muscle	4.7462	Muscle	-0.243706	Ageing	-0.450469	-0.243706	Down	Down	DownDown
ENSMUSG00000047343	Muscle	4.22683	Muscle	0.702731	Development	0.702731	-0.18488	Up	Down	UpDown
ENSMUSG00000047343	Muscle	4.22683	Muscle	-0.18488	Ageing	0.702731	-0.18488	Up	Down	UpDown
ENSMUSG00000026100	Muscle	4.44571	Muscle	0.414431	Development	0.414431	-0.151266	Up	Down	UpDown
ENSMUSG00000026100	Muscle	4.44571	Muscle	-0.151266	Ageing	0.414431	-0.151266	Up	Down	UpDown
ENSMUSG00000026095	Muscle	2.58842	Muscle	0.774806	Development	0.774806	-0.142862	Up	Down	UpDown
ENSMUSG00000026095	Muscle	2.58842	Muscle	-0.142862	Ageing	0.774806	-0.142862	Up	Down	UpDown
ENSMUSG00000026032	Muscle	2.31702	Muscle	0.774806	Development	0.774806	-0.310935	Up	Down	UpDown
ENSMUSG00000026032	Muscle	2.31702	Muscle	-0.310935	Ageing	0.774806	-0.310935	Up	Down	UpDown
ENSMUSG00000061816	Muscle	5.44307	Muscle	-0.71056	Development	-0.71056	-0.446813	Down	Down	DownDown
ENSMUSG00000061816	Muscle	5.44307	Muscle	-0.446813	Ageing	-0.71056	-0.446813	Down	Down	DownDown
ENSMUSG00000006542	Muscle	4.28704	Muscle	0.738769	Development	0.738769	0.663889	Up	Up	UpUp
ENSMUSG00000006542	Muscle	4.28704	Muscle	0.663889	Ageing	0.738769	0.663889	Up	Up	UpUp
ENSMUSG00000033227	Muscle	3.10649	Muscle	-0.846881	Development	-0.846881	0.319339	Down	Up	DownUp
ENSMUSG00000033227	Muscle	3.10649	Muscle	0.319339	Ageing	-0.846881	0.319339	Down	Up	DownUp
ENSMUSG00000026173	Muscle	2.78256	Muscle	0.774806	Development	0.774806	-0.243706	Up	Down	UpDown
ENSMUSG00000026173	Muscle	2.78256	Muscle	-0.243706	Ageing	0.774806	-0.243706	Up	Down	UpDown
ENSMUSG00000026208	Muscle	2.91381	Muscle	0.666694	Development	0.666694	0.210972	Up	Up	UpUp
ENSMUSG00000026208	Muscle	2.91381	Muscle	0.210972	Ageing	0.666694	0.210972	Up	Up	UpUp
ENSMUSG00000026211	Muscle	2.28025	Muscle	-0.792825	Development	-0.792825	0.310935	Down	Up	DownUp
ENSMUSG00000026211	Muscle	2.28025	Muscle	0.310935	Ageing	-0.792825	0.310935	Down	Up	DownUp
ENSMUSG00000022591	Muscle	3.10092	Muscle	-0.126131	Development	-0.126131	0.235302	Down	Up	DownUp
ENSMUSG00000022591	Muscle	3.10092	Muscle	0.235302	Ageing	-0.126131	0.235302	Down	Up	DownUp
ENSMUSG00000004364	Muscle	2.30642	Muscle	0.954994	Development	0.954994	0.181436	Up	Up	UpUp
ENSMUSG00000004364	Muscle	2.30642	Muscle	0.181436	Ageing	0.954994	0.181436	Up	Up	UpUp
ENSMUSG00000034353	Muscle	2.40226	Muscle	-0.378394	Development	-0.378394	-0.428587	Down	Down	DownDown
ENSMUSG00000034353	Muscle	2.40226	Muscle	-0.428587	Ageing	-0.378394	-0.428587	Down	Down	DownDown
ENSMUSG00000026308	Muscle	4.73774	Muscle	0.450469	Development	0.450469	0.00840366	Up	Up	UpUp
ENSMUSG00000026308	Muscle	4.73774	Muscle	0.00840366	Ageing	0.450469	0.00840366	Up	Up	UpUp
ENSMUSG00000007805	Muscle	2.91684	Muscle	-0.954994	Development	-0.954994	-0.151266	Down	Down	DownDown
ENSMUSG00000007805	Muscle	2.91684	Muscle	-0.151266	Ageing	-0.954994	-0.151266	Down	Down	DownDown
ENSMUSG00000073616	Muscle	3.41949	Muscle	0.0540562	Development	0.0540562	-0.218495	Up	Down	UpDown
ENSMUSG00000073616	Muscle	3.41949	Muscle	-0.218495	Ageing	0.0540562	-0.218495	Up	Down	UpDown
ENSMUSG00000026260	Muscle	2.34591	Muscle	0.684712	Development	0.684712	-0.512623	Up	Down	UpDown
ENSMUSG00000026260	Muscle	2.34591	Muscle	-0.512623	Ageing	0.684712	-0.512623	Up	Down	UpDown
ENSMUSG00000034220	Muscle	2.41013	Muscle	0.414431	Development	0.414431	0.0168073	Up	Up	UpUp
ENSMUSG00000034220	Muscle	2.41013	Muscle	0.0168073	Ageing	0.414431	0.0168073	Up	Up	UpUp
ENSMUSG00000026279	Muscle	3.72375	Muscle	0.180187	Development	0.180187	0.327743	Up	Up	UpUp
ENSMUSG00000026279	Muscle	3.72375	Muscle	0.327743	Ageing	0.180187	0.327743	Up	Up	UpUp
ENSMUSG00000052688	Muscle	2.728	Muscle	-0.666694	Development	-0.666694	-0.52943	Down	Down	DownDown
ENSMUSG00000052688	Muscle	2.728	Muscle	-0.52943	Ageing	-0.666694	-0.52943	Down	Down	DownDown
ENSMUSG00000041559	Muscle	6.08916	Muscle	-0.450469	Development	-0.450469	-0.193284	Down	Down	DownDown
ENSMUSG00000041559	Muscle	6.08916	Muscle	-0.193284	Ageing	-0.450469	-0.193284	Down	Down	DownDown
ENSMUSG00000042451	Muscle	4.93702	Muscle	0.558581	Development	0.558581	0.201688	Up	Up	UpUp
ENSMUSG00000042451	Muscle	4.93702	Muscle	0.201688	Ageing	0.558581	0.201688	Up	Up	UpUp
ENSMUSG00000026456	Muscle	3.07747	Muscle	0.414431	Development	0.414431	0.302532	Up	Up	UpUp
ENSMUSG00000026456	Muscle	3.07747	Muscle	0.302532	Ageing	0.414431	0.302532	Up	Up	UpUp
ENSMUSG00000062580	Muscle	2.93359	Muscle	0.954994	Development	0.954994	-0.294128	Up	Down	UpDown
ENSMUSG00000062580	Muscle	2.93359	Muscle	-0.294128	Ageing	0.954994	-0.294128	Up	Down	UpDown
ENSMUSG00000026418	Muscle	2.97709	Muscle	-0.991031	Development	-0.991031	0.0756329	Down	Up	DownUp
ENSMUSG00000026418	Muscle	2.97709	Muscle	0.0756329	Ageing	-0.991031	0.0756329	Down	Up	DownUp
ENSMUSG00000051985	Muscle	2.44368	Muscle	0.702731	Development	0.702731	0.260513	Up	Up	UpUp
ENSMUSG00000051985	Muscle	2.44368	Muscle	0.260513	Ageing	0.702731	0.260513	Up	Up	UpUp
ENSMUSG00000026407	Muscle	8.91591	Muscle	0.738769	Development	0.738769	0.312239	Up	Up	UpUp
ENSMUSG00000026407	Muscle	8.91591	Muscle	0.312239	Ageing	0.738769	0.312239	Up	Up	UpUp
ENSMUSG00000026404	Muscle	2.50215	Muscle	0.468487	Development	0.468487	-0.0672293	Up	Down	UpDown
ENSMUSG00000026404	Muscle	2.50215	Muscle	-0.0672293	Ageing	0.468487	-0.0672293	Up	Down	UpDown
ENSMUSG00000079283	Muscle	2.56199	Muscle	-0.342356	Development	-0.342356	0.268917	Down	Up	DownUp
ENSMUSG00000079283	Muscle	2.56199	Muscle	0.268917	Ageing	-0.342356	0.268917	Down	Up	DownUp
ENSMUSG00000014980	Muscle	2.77182	Muscle	0.198206	Development	0.198206	0.336146	Up	Up	UpUp
ENSMUSG00000014980	Muscle	2.77182	Muscle	0.336146	Ageing	0.198206	0.336146	Up	Up	UpUp
ENSMUSG00000033544	Muscle	6.78491	Muscle	-0.684712	Development	-0.684712	-0.327743	Down	Down	DownDown
ENSMUSG00000033544	Muscle	6.78491	Muscle	-0.327743	Ageing	-0.684712	-0.327743	Down	Down	DownDown
ENSMUSG00000026725	Muscle	2.6815	Muscle	-0.918956	Development	-0.918956	-0.302532	Down	Down	DownDown
ENSMUSG00000026725	Muscle	2.6815	Muscle	-0.302532	Ageing	-0.918956	-0.302532	Down	Down	DownDown
ENSMUSG00000058267	Muscle	2.24085	Muscle	0.936975	Development	0.936975	-0.394972	Up	Down	UpDown
ENSMUSG00000058267	Muscle	2.24085	Muscle	-0.394972	Ageing	0.936975	-0.394972	Up	Down	UpDown
ENSMUSG00000026586	Muscle	4.74316	Muscle	-0.630656	Development	-0.630656	-0.34455	Down	Down	DownDown
ENSMUSG00000026586	Muscle	4.74316	Muscle	-0.34455	Ageing	-0.630656	-0.34455	Down	Down	DownDown
ENSMUSG00000026564	Muscle	8.69107	Muscle	0.414431	Development	0.414431	-0.310935	Up	Down	UpDown
ENSMUSG00000026564	Muscle	8.69107	Muscle	-0.310935	Ageing	0.414431	-0.310935	Up	Down	UpDown
ENSMUSG00000026678	Muscle	2.3548	Muscle	0.414431	Development	0.414431	-0.176477	Up	Down	UpDown
ENSMUSG00000026678	Muscle	2.3548	Muscle	-0.176477	Ageing	0.414431	-0.176477	Up	Down	UpDown
ENSMUSG00000056569	Muscle	3.12961	Muscle	-0.882919	Development	-0.882919	0.554641	Down	Up	DownUp
ENSMUSG00000056569	Muscle	3.12961	Muscle	0.554641	Ageing	-0.882919	0.554641	Down	Up	DownUp
ENSMUSG00000007122	Muscle	6.61768	Muscle	0.745455	Development	0.745455	-0.758733	Up	Down	UpDown
ENSMUSG00000007122	Muscle	6.61768	Muscle	-0.758733	Ageing	0.745455	-0.758733	Up	Down	UpDown
ENSMUSG00000030768	Muscle	2.34555	Muscle	-0.882919	Development	-0.882919	-0.193284	Down	Down	DownDown
ENSMUSG00000030768	Muscle	2.34555	Muscle	-0.193284	Ageing	-0.882919	-0.193284	Down	Down	DownDown
ENSMUSG00000039384	Muscle	2.36868	Muscle	0.450469	Development	0.450469	-0.470605	Up	Down	UpDown
ENSMUSG00000039384	Muscle	2.36868	Muscle	-0.470605	Ageing	0.450469	-0.470605	Up	Down	UpDown
ENSMUSG00000026603	Muscle	2.90003	Muscle	0.306319	Development	0.306319	0.411779	Up	Up	UpUp
ENSMUSG00000026603	Muscle	2.90003	Muscle	0.411779	Ageing	0.306319	0.411779	Up	Up	UpUp
ENSMUSG00000026628	Muscle	2.35016	Muscle	0.846881	Development	0.846881	-0.453798	Up	Down	UpDown
ENSMUSG00000026628	Muscle	2.35016	Muscle	-0.453798	Ageing	0.846881	-0.453798	Up	Down	UpDown
ENSMUSG00000039891	Muscle	3.98816	Muscle	0.774806	Development	0.774806	0.0168073	Up	Up	UpUp
ENSMUSG00000039891	Muscle	3.98816	Muscle	0.0168073	Ageing	0.774806	0.0168073	Up	Up	UpUp
ENSMUSG00000010461	Muscle	3.38005	Muscle	0.414431	Development	0.414431	-0.243706	Up	Down	UpDown
ENSMUSG00000010461	Muscle	3.38005	Muscle	-0.243706	Ageing	0.414431	-0.243706	Up	Down	UpDown
ENSMUSG00000019787	Muscle	7.77656	Muscle	0.774806	Development	0.774806	-0.25211	Up	Down	UpDown
ENSMUSG00000019787	Muscle	7.77656	Muscle	-0.25211	Ageing	0.774806	-0.25211	Up	Down	UpDown
ENSMUSG00000019782	Muscle	4.44735	Muscle	0.666694	Development	0.666694	0	Up	Down	UpDown
ENSMUSG00000019782	Muscle	4.44735	Muscle	0	Ageing	0.666694	0	Up	Down	UpDown
ENSMUSG00000019797	Muscle	2.40762	Muscle	0.774806	Development	0.774806	-0.470605	Up	Down	UpDown
ENSMUSG00000019797	Muscle	2.40762	Muscle	-0.470605	Ageing	0.774806	-0.470605	Up	Down	UpDown
ENSMUSG00000071317	Muscle	6.26714	Muscle	0.666694	Development	0.666694	0.00840366	Up	Up	UpUp
ENSMUSG00000071317	Muscle	6.26714	Muscle	0.00840366	Ageing	0.666694	0.00840366	Up	Up	UpUp
ENSMUSG00000019848	Muscle	4.16349	Muscle	0.702731	Development	0.702731	0.235302	Up	Up	UpUp
ENSMUSG00000019848	Muscle	4.16349	Muscle	0.235302	Ageing	0.702731	0.235302	Up	Up	UpUp
ENSMUSG00000009647	Muscle	2.53453	Muscle	-0.702731	Development	-0.702731	0.134459	Down	Up	DownUp
ENSMUSG00000009647	Muscle	2.53453	Muscle	0.134459	Ageing	-0.702731	0.134459	Down	Up	DownUp
ENSMUSG00000059901	Muscle	2.47059	Muscle	-0.882919	Development	-0.882919	-0.521027	Down	Down	DownDown
ENSMUSG00000059901	Muscle	2.47059	Muscle	-0.521027	Ageing	-0.882919	-0.521027	Down	Down	DownDown
ENSMUSG00000037151	Muscle	2.26269	Muscle	0.774806	Development	0.774806	-0.00843889	Up	Down	UpDown
ENSMUSG00000037151	Muscle	2.26269	Muscle	-0.00843889	Ageing	0.774806	-0.00843889	Up	Down	UpDown
ENSMUSG00000020067	Muscle	5.6721	Muscle	0.414431	Development	0.414431	0.201688	Up	Up	UpUp
ENSMUSG00000020067	Muscle	5.6721	Muscle	0.201688	Ageing	0.414431	0.201688	Up	Up	UpUp
ENSMUSG00000060843	Muscle	2.55736	Muscle	0.450469	Development	0.450469	0.462201	Up	Up	UpUp
ENSMUSG00000060843	Muscle	2.55736	Muscle	0.462201	Ageing	0.450469	0.462201	Up	Up	UpUp
ENSMUSG00000006344	Muscle	2.65195	Muscle	0.2883	Development	0.2883	-0.100844	Up	Down	UpDown
ENSMUSG00000006344	Muscle	2.65195	Muscle	-0.100844	Ageing	0.2883	-0.100844	Up	Down	UpDown
ENSMUSG00000001150	Muscle	2.26026	Muscle	-0.846881	Development	-0.846881	0.0504219	Down	Up	DownUp
ENSMUSG00000001150	Muscle	2.26026	Muscle	0.0504219	Ageing	-0.846881	0.0504219	Down	Up	DownUp
ENSMUSG00000020307	Muscle	2.51034	Muscle	0.774806	Development	0.774806	0.18488	Up	Up	UpUp
ENSMUSG00000020307	Muscle	2.51034	Muscle	0.18488	Ageing	0.774806	0.18488	Up	Up	UpUp
ENSMUSG00000061780	Muscle	2.44861	Muscle	0.702731	Development	0.702731	0.218495	Up	Up	UpUp
ENSMUSG00000061780	Muscle	2.44861	Muscle	0.218495	Ageing	0.702731	0.218495	Up	Up	UpUp
ENSMUSG00000020153	Muscle	3.90851	Muscle	0.774806	Development	0.774806	-0.117651	Up	Down	UpDown
ENSMUSG00000020153	Muscle	3.90851	Muscle	-0.117651	Ageing	0.774806	-0.117651	Up	Down	UpDown
ENSMUSG00000043822	Muscle	2.24512	Muscle	0.540562	Development	0.540562	0.00840366	Up	Up	UpUp
ENSMUSG00000043822	Muscle	2.24512	Muscle	0.00840366	Ageing	0.540562	0.00840366	Up	Up	UpUp
ENSMUSG00000020216	Muscle	6.41652	Muscle	0.738769	Development	0.738769	0.268917	Up	Up	UpUp
ENSMUSG00000020216	Muscle	6.41652	Muscle	0.268917	Ageing	0.738769	0.268917	Up	Up	UpUp
ENSMUSG00000020061	Muscle	6.07448	Muscle	-0.072075	Development	-0.072075	-0.327743	Down	Down	DownDown
ENSMUSG00000020061	Muscle	6.07448	Muscle	-0.327743	Ageing	-0.072075	-0.327743	Down	Down	DownDown
ENSMUSG00000061904	Muscle	2.52576	Muscle	0.414431	Development	0.414431	0	Up	Down	UpDown
ENSMUSG00000061904	Muscle	2.52576	Muscle	0	Ageing	0.414431	0	Up	Down	UpDown
ENSMUSG00000036446	Muscle	3.12979	Muscle	-0.774806	Development	-0.774806	-0.0840366	Down	Down	DownDown
ENSMUSG00000036446	Muscle	3.12979	Muscle	-0.0840366	Ageing	-0.774806	-0.0840366	Down	Down	DownDown
ENSMUSG00000020218	Muscle	3.03853	Muscle	-0.450469	Development	-0.450469	-0.0168073	Down	Down	DownDown
ENSMUSG00000020218	Muscle	3.03853	Muscle	-0.0168073	Ageing	-0.450469	-0.0168073	Down	Down	DownDown
ENSMUSG00000034620	Muscle	2.66173	Muscle	0.522544	Development	0.522544	-0.605063	Up	Down	UpDown
ENSMUSG00000034620	Muscle	2.66173	Muscle	-0.605063	Ageing	0.522544	-0.605063	Up	Down	UpDown
ENSMUSG00000040287	Muscle	6.43122	Muscle	0.774806	Development	0.774806	-0.369761	Up	Down	UpDown
ENSMUSG00000040287	Muscle	6.43122	Muscle	-0.369761	Ageing	0.774806	-0.369761	Up	Down	UpDown
ENSMUSG00000039914	Muscle	2.72226	Muscle	0.738769	Development	0.738769	-0.168073	Up	Down	UpDown
ENSMUSG00000039914	Muscle	2.72226	Muscle	-0.168073	Ageing	0.738769	-0.168073	Up	Down	UpDown
ENSMUSG00000025348	Muscle	5.00813	Muscle	-0.234244	Development	-0.234244	0.34455	Down	Up	DownUp
ENSMUSG00000025348	Muscle	5.00813	Muscle	0.34455	Ageing	-0.234244	0.34455	Down	Up	DownUp
ENSMUSG00000047090	Muscle	2.40358	Muscle	-0.936975	Development	-0.936975	0.369761	Down	Up	DownUp
ENSMUSG00000047090	Muscle	2.40358	Muscle	0.369761	Ageing	-0.936975	0.369761	Down	Up	DownUp
ENSMUSG00000059534	Muscle	2.69659	Muscle	0.774806	Development	0.774806	-0.394068	Up	Down	UpDown
ENSMUSG00000059534	Muscle	2.69659	Muscle	-0.394068	Ageing	0.774806	-0.394068	Up	Down	UpDown
ENSMUSG00000020393	Muscle	2.25759	Muscle	-0.792825	Development	-0.792825	0.134459	Down	Up	DownUp
ENSMUSG00000020393	Muscle	2.25759	Muscle	0.134459	Ageing	-0.792825	0.134459	Down	Up	DownUp
ENSMUSG00000020475	Muscle	5.56168	Muscle	0.763636	Development	0.763636	-0.321915	Up	Down	UpDown
ENSMUSG00000020475	Muscle	5.56168	Muscle	-0.321915	Ageing	0.763636	-0.321915	Up	Down	UpDown
ENSMUSG00000020473	Muscle	2.72078	Muscle	-0.702731	Development	-0.702731	0.487412	Down	Up	DownUp
ENSMUSG00000020473	Muscle	2.72078	Muscle	0.487412	Ageing	-0.702731	0.487412	Down	Up	DownUp
ENSMUSG00000034175	Muscle	2.51905	Muscle	0.522544	Development	0.522544	0.226899	Up	Up	UpUp
ENSMUSG00000034175	Muscle	2.51905	Muscle	0.226899	Ageing	0.522544	0.226899	Up	Up	UpUp
ENSMUSG00000020173	Muscle	2.87664	Muscle	-0.234244	Development	-0.234244	0.126055	Down	Up	DownUp
ENSMUSG00000020173	Muscle	2.87664	Muscle	0.126055	Ageing	-0.234244	0.126055	Down	Up	DownUp
ENSMUSG00000020303	Muscle	5.11368	Muscle	0.0180187	Development	0.0180187	-0.00840366	Up	Down	UpDown
ENSMUSG00000020303	Muscle	5.11368	Muscle	-0.00840366	Ageing	0.0180187	-0.00840366	Up	Down	UpDown
ENSMUSG00000020326	Muscle	3.23434	Muscle	0.702731	Development	0.702731	-0.151266	Up	Down	UpDown
ENSMUSG00000020326	Muscle	3.23434	Muscle	-0.151266	Ageing	0.702731	-0.151266	Up	Down	UpDown
ENSMUSG00000057098	Muscle	3.15147	Muscle	-0.504525	Development	-0.504525	0.260513	Down	Up	DownUp
ENSMUSG00000057098	Muscle	3.15147	Muscle	0.260513	Ageing	-0.504525	0.260513	Down	Up	DownUp
ENSMUSG00000020354	Muscle	4.58756	Muscle	0.342356	Development	0.342356	-0.52943	Up	Down	UpDown
ENSMUSG00000020354	Muscle	4.58756	Muscle	-0.52943	Ageing	0.342356	-0.52943	Up	Down	UpDown
ENSMUSG00000078154	Muscle	2.74328	Muscle	0.450469	Development	0.450469	0.15967	Up	Up	UpUp
ENSMUSG00000078154	Muscle	2.74328	Muscle	0.15967	Ageing	0.450469	0.15967	Up	Up	UpUp
ENSMUSG00000040350	Muscle	3.15124	Muscle	0.630656	Development	0.630656	-0.302532	Up	Down	UpDown
ENSMUSG00000040350	Muscle	3.15124	Muscle	-0.302532	Ageing	0.630656	-0.302532	Up	Down	UpDown
ENSMUSG00000020363	Muscle	2.49548	Muscle	0.378394	Development	0.378394	0.151266	Up	Up	UpUp
ENSMUSG00000020363	Muscle	2.49548	Muscle	0.151266	Ageing	0.378394	0.151266	Up	Up	UpUp
ENSMUSG00000020388	Muscle	3.60801	Muscle	-0.774806	Development	-0.774806	0.218495	Down	Up	DownUp
ENSMUSG00000020388	Muscle	3.60801	Muscle	0.218495	Ageing	-0.774806	0.218495	Down	Up	DownUp
ENSMUSG00000018906	Muscle	2.61332	Muscle	-0.43245	Development	-0.43245	-0.403376	Down	Down	DownDown
ENSMUSG00000018906	Muscle	2.61332	Muscle	-0.403376	Ageing	-0.43245	-0.403376	Down	Down	DownDown
ENSMUSG00000049588	Muscle	3.64565	Muscle	0.0540562	Development	0.0540562	0.0504219	Up	Up	UpUp
ENSMUSG00000049588	Muscle	3.64565	Muscle	0.0504219	Ageing	0.0540562	0.0504219	Up	Up	UpUp
ENSMUSG00000020520	Muscle	2.33424	Muscle	-0.630656	Development	-0.630656	-0.428587	Down	Down	DownDown
ENSMUSG00000020520	Muscle	2.33424	Muscle	-0.428587	Ageing	-0.630656	-0.428587	Down	Down	DownDown
ENSMUSG00000049755	Muscle	2.41358	Muscle	0.954994	Development	0.954994	-0.0840366	Up	Down	UpDown
ENSMUSG00000049755	Muscle	2.41358	Muscle	-0.0840366	Ageing	0.954994	-0.0840366	Up	Down	UpDown
ENSMUSG00000061462	Muscle	5.96702	Muscle	0.738769	Development	0.738769	0.285724	Up	Up	UpUp
ENSMUSG00000061462	Muscle	5.96702	Muscle	0.285724	Ageing	0.738769	0.285724	Up	Up	UpUp
ENSMUSG00000019373	Muscle	2.47649	Muscle	0.702731	Development	0.702731	-0.378165	Up	Down	UpDown
ENSMUSG00000019373	Muscle	2.47649	Muscle	-0.378165	Ageing	0.702731	-0.378165	Up	Down	UpDown
ENSMUSG00000018599	Muscle	3.83013	Muscle	0.666694	Development	0.666694	0.226899	Up	Up	UpUp
ENSMUSG00000018599	Muscle	3.83013	Muscle	0.226899	Ageing	0.666694	0.226899	Up	Up	UpUp
ENSMUSG00000033196	Muscle	12.0643	Muscle	0.738769	Development	0.738769	-0.361357	Up	Down	UpDown
ENSMUSG00000033196	Muscle	12.0643	Muscle	-0.361357	Ageing	0.738769	-0.361357	Up	Down	UpDown
ENSMUSG00000020908	Muscle	2.39863	Muscle	-0.846881	Development	-0.846881	0.218495	Down	Up	DownUp
ENSMUSG00000020908	Muscle	2.39863	Muscle	0.218495	Ageing	-0.846881	0.218495	Down	Up	DownUp
ENSMUSG00000056328	Muscle	4.66416	Muscle	0.954994	Development	0.954994	-0.521027	Up	Down	UpDown
ENSMUSG00000056328	Muscle	4.66416	Muscle	-0.521027	Ageing	0.954994	-0.521027	Up	Down	UpDown
ENSMUSG00000060180	Muscle	8.15294	Muscle	0.162169	Development	0.162169	-0.0840366	Up	Down	UpDown
ENSMUSG00000060180	Muscle	8.15294	Muscle	-0.0840366	Ageing	0.162169	-0.0840366	Up	Down	UpDown
ENSMUSG00000033044	Muscle	7.71269	Muscle	0.738769	Development	0.738769	-0.504219	Up	Down	UpDown
ENSMUSG00000033044	Muscle	7.71269	Muscle	-0.504219	Ageing	0.738769	-0.504219	Up	Down	UpDown
ENSMUSG00000032892	Muscle	3.61713	Muscle	0.738769	Development	0.738769	-0.621871	Up	Down	UpDown
ENSMUSG00000032892	Muscle	3.61713	Muscle	-0.621871	Ageing	0.738769	-0.621871	Up	Down	UpDown
ENSMUSG00000041189	Muscle	2.78439	Muscle	-0.162169	Development	-0.162169	0.714311	Down	Up	DownUp
ENSMUSG00000041189	Muscle	2.78439	Muscle	0.714311	Ageing	-0.162169	0.714311	Down	Up	DownUp
ENSMUSG00000018566	Muscle	3.75712	Muscle	0.702731	Development	0.702731	-0.773137	Up	Down	UpDown
ENSMUSG00000018566	Muscle	3.75712	Muscle	-0.773137	Ageing	0.702731	-0.773137	Up	Down	UpDown
ENSMUSG00000018559	Muscle	2.68507	Muscle	0.342356	Development	0.342356	0.226899	Up	Up	UpUp
ENSMUSG00000018559	Muscle	2.68507	Muscle	0.226899	Ageing	0.342356	0.226899	Up	Up	UpUp
ENSMUSG00000000318	Muscle	3.82509	Muscle	-0.0180187	Development	-0.0180187	0.0588256	Down	Up	DownUp
ENSMUSG00000000318	Muscle	3.82509	Muscle	0.0588256	Ageing	-0.0180187	0.0588256	Down	Up	DownUp
ENSMUSG00000014609	Muscle	5.09985	Muscle	0.991031	Development	0.991031	0.294128	Up	Up	UpUp
ENSMUSG00000014609	Muscle	5.09985	Muscle	0.294128	Ageing	0.991031	0.294128	Up	Up	UpUp
ENSMUSG00000014606	Muscle	3.79691	Muscle	0.666694	Development	0.666694	-0.210091	Up	Down	UpDown
ENSMUSG00000014606	Muscle	3.79691	Muscle	-0.210091	Ageing	0.666694	-0.210091	Up	Down	UpDown
ENSMUSG00000060600	Muscle	5.28992	Muscle	0.738769	Development	0.738769	-0.173972	Up	Down	UpDown
ENSMUSG00000060600	Muscle	5.28992	Muscle	-0.173972	Ageing	0.738769	-0.173972	Up	Down	UpDown
ENSMUSG00000018287	Muscle	3.50622	Muscle	0.306319	Development	0.306319	0.206753	Up	Up	UpUp
ENSMUSG00000018287	Muscle	3.50622	Muscle	0.206753	Ageing	0.306319	0.206753	Up	Up	UpUp
ENSMUSG00000005950	Muscle	2.93324	Muscle	0.666694	Development	0.666694	-0.445394	Up	Down	UpDown
ENSMUSG00000005950	Muscle	2.93324	Muscle	-0.445394	Ageing	0.666694	-0.445394	Up	Down	UpDown
ENSMUSG00000020844	Muscle	3.35207	Muscle	-0.846881	Development	-0.846881	0.126055	Down	Up	DownUp
ENSMUSG00000020844	Muscle	3.35207	Muscle	0.126055	Ageing	-0.846881	0.126055	Down	Up	DownUp
ENSMUSG00000020843	Muscle	3.42346	Muscle	0.450469	Development	0.450469	-0.218495	Up	Down	UpDown
ENSMUSG00000020843	Muscle	3.42346	Muscle	-0.218495	Ageing	0.450469	-0.218495	Up	Down	UpDown
ENSMUSG00000020836	Muscle	2.74416	Muscle	0.5766	Development	0.5766	0.336146	Up	Up	UpUp
ENSMUSG00000020836	Muscle	2.74416	Muscle	0.336146	Ageing	0.5766	0.336146	Up	Up	UpUp
ENSMUSG00000020676	Muscle	2.36471	Muscle	0.954994	Development	0.954994	0.0588256	Up	Up	UpUp
ENSMUSG00000020676	Muscle	2.36471	Muscle	0.0588256	Ageing	0.954994	0.0588256	Up	Up	UpUp
ENSMUSG00000020692	Muscle	2.32694	Muscle	-0.270281	Development	-0.270281	0.201688	Down	Up	DownUp
ENSMUSG00000020692	Muscle	2.32694	Muscle	0.201688	Ageing	-0.270281	0.201688	Down	Up	DownUp
ENSMUSG00000018845	Muscle	2.48146	Muscle	0.396412	Development	0.396412	0.0464139	Up	Up	UpUp
ENSMUSG00000018845	Muscle	2.48146	Muscle	0.0464139	Ageing	0.396412	0.0464139	Up	Up	UpUp
ENSMUSG00000023723	Muscle	2.98997	Muscle	0.774806	Development	0.774806	-0.201688	Up	Down	UpDown
ENSMUSG00000023723	Muscle	2.98997	Muscle	-0.201688	Ageing	0.774806	-0.201688	Up	Down	UpDown
ENSMUSG00000044177	Muscle	2.30323	Muscle	0.342356	Development	0.342356	0.201688	Up	Up	UpUp
ENSMUSG00000044177	Muscle	2.30323	Muscle	0.201688	Ageing	0.342356	0.201688	Up	Up	UpUp
ENSMUSG00000001506	Muscle	2.38284	Muscle	-0.774806	Development	-0.774806	-0.495816	Down	Down	DownDown
ENSMUSG00000001506	Muscle	2.38284	Muscle	-0.495816	Ageing	-0.774806	-0.495816	Down	Down	DownDown
ENSMUSG00000001508	Muscle	7.15412	Muscle	0.774806	Development	0.774806	0	Up	Down	UpDown
ENSMUSG00000001508	Muscle	7.15412	Muscle	0	Ageing	0.774806	0	Up	Down	UpDown
ENSMUSG00000050860	Muscle	2.91662	Muscle	0.918956	Development	0.918956	0.210972	Up	Up	UpUp
ENSMUSG00000050860	Muscle	2.91662	Muscle	0.210972	Ageing	0.918956	0.210972	Up	Up	UpUp
ENSMUSG00000006057	Muscle	3.16208	Muscle	0.774806	Development	0.774806	-0.729964	Up	Down	UpDown
ENSMUSG00000006057	Muscle	3.16208	Muscle	-0.729964	Ageing	0.774806	-0.729964	Up	Down	UpDown
ENSMUSG00000007877	Muscle	4.38038	Muscle	0.774806	Development	0.774806	0.316459	Up	Up	UpUp
ENSMUSG00000007877	Muscle	4.38038	Muscle	0.316459	Ageing	0.774806	0.316459	Up	Up	UpUp
ENSMUSG00000019761	Muscle	2.49461	Muscle	-0.918956	Development	-0.918956	0.0588256	Down	Up	DownUp
ENSMUSG00000019761	Muscle	2.49461	Muscle	0.0588256	Ageing	-0.918956	0.0588256	Down	Up	DownUp
ENSMUSG00000035557	Muscle	2.29444	Muscle	-0.630656	Development	-0.630656	-0.18488	Down	Down	DownDown
ENSMUSG00000035557	Muscle	2.29444	Muscle	-0.18488	Ageing	-0.630656	-0.18488	Down	Down	DownDown
ENSMUSG00000035172	Muscle	2.58307	Muscle	-0.0180187	Development	-0.0180187	0.109248	Down	Up	DownUp
ENSMUSG00000035172	Muscle	2.58307	Muscle	0.109248	Ageing	-0.0180187	0.109248	Down	Up	DownUp
ENSMUSG00000019326	Muscle	2.50153	Muscle	-0.414431	Development	-0.414431	0.697504	Down	Up	DownUp
ENSMUSG00000019326	Muscle	2.50153	Muscle	0.697504	Ageing	-0.414431	0.697504	Down	Up	DownUp
ENSMUSG00000097487	Muscle	6.25049	Muscle	0.738769	Development	0.738769	-0.840366	Up	Down	UpDown
ENSMUSG00000097487	Muscle	6.25049	Muscle	-0.840366	Ageing	0.738769	-0.840366	Up	Down	UpDown
ENSMUSG00000034793	Muscle	2.40889	Muscle	0.846881	Development	0.846881	0.243706	Up	Up	UpUp
ENSMUSG00000034793	Muscle	2.40889	Muscle	0.243706	Ageing	0.846881	0.243706	Up	Up	UpUp
ENSMUSG00000020922	Muscle	2.40189	Muscle	-0.162169	Development	-0.162169	-0.151266	Down	Down	DownDown
ENSMUSG00000020922	Muscle	2.40189	Muscle	-0.151266	Ageing	-0.162169	-0.151266	Down	Down	DownDown
ENSMUSG00000034768	Muscle	4.64167	Muscle	0.738769	Development	0.738769	0.260513	Up	Up	UpUp
ENSMUSG00000034768	Muscle	4.64167	Muscle	0.260513	Ageing	0.738769	0.260513	Up	Up	UpUp
ENSMUSG00000020925	Muscle	2.94975	Muscle	0.450469	Development	0.450469	-0.590723	Up	Down	UpDown
ENSMUSG00000020925	Muscle	2.94975	Muscle	-0.590723	Ageing	0.450469	-0.590723	Up	Down	UpDown
ENSMUSG00000020937	Muscle	2.44335	Muscle	0.0900937	Development	0.0900937	0.479009	Up	Up	UpUp
ENSMUSG00000020937	Muscle	2.44335	Muscle	0.479009	Ageing	0.0900937	0.479009	Up	Up	UpUp
ENSMUSG00000020708	Muscle	3.5526	Muscle	0.0909091	Development	0.0909091	0.0420183	Up	Up	UpUp
ENSMUSG00000020708	Muscle	3.5526	Muscle	0.0420183	Ageing	0.0909091	0.0420183	Up	Up	UpUp
ENSMUSG00000020722	Muscle	7.47794	Muscle	0.414431	Development	0.414431	0.672293	Up	Up	UpUp
ENSMUSG00000020722	Muscle	7.47794	Muscle	0.672293	Ageing	0.414431	0.672293	Up	Up	UpUp
ENSMUSG00000041895	Muscle	2.38699	Muscle	0.450469	Development	0.450469	0.268917	Up	Up	UpUp
ENSMUSG00000041895	Muscle	2.38699	Muscle	0.268917	Ageing	0.450469	0.268917	Up	Up	UpUp
ENSMUSG00000034566	Muscle	2.81599	Muscle	0.756787	Development	0.756787	-0.588256	Up	Down	UpDown
ENSMUSG00000034566	Muscle	2.81599	Muscle	-0.588256	Ageing	0.756787	-0.588256	Up	Down	UpDown
ENSMUSG00000020773	Muscle	2.35196	Muscle	-0.630656	Development	-0.630656	-0.0504219	Down	Down	DownDown
ENSMUSG00000020773	Muscle	2.35196	Muscle	-0.0504219	Ageing	-0.630656	-0.0504219	Down	Down	DownDown
ENSMUSG00000020780	Muscle	2.64224	Muscle	0.342356	Development	0.342356	-0.0924402	Up	Down	UpDown
ENSMUSG00000020780	Muscle	2.64224	Muscle	-0.0924402	Ageing	0.342356	-0.0924402	Up	Down	UpDown
ENSMUSG00000020812	Muscle	2.26725	Muscle	-0.684712	Development	-0.684712	-0.126055	Down	Down	DownDown
ENSMUSG00000020812	Muscle	2.26725	Muscle	-0.126055	Ageing	-0.684712	-0.126055	Down	Down	DownDown
ENSMUSG00000090266	Muscle	2.57651	Muscle	0.954994	Development	0.954994	-0.100844	Up	Down	UpDown
ENSMUSG00000090266	Muscle	2.57651	Muscle	-0.100844	Ageing	0.954994	-0.100844	Up	Down	UpDown
ENSMUSG00000020818	Muscle	2.53637	Muscle	0.72075	Development	0.72075	-0.0504219	Up	Down	UpDown
ENSMUSG00000020818	Muscle	2.53637	Muscle	-0.0504219	Ageing	0.72075	-0.0504219	Up	Down	UpDown
ENSMUSG00000025140	Muscle	3.43483	Muscle	-0.774806	Development	-0.774806	0.294128	Down	Up	DownUp
ENSMUSG00000025140	Muscle	3.43483	Muscle	0.294128	Ageing	-0.774806	0.294128	Down	Up	DownUp
ENSMUSG00000025141	Muscle	6.08531	Muscle	0.774806	Development	0.774806	-0.479009	Up	Down	UpDown
ENSMUSG00000025141	Muscle	6.08531	Muscle	-0.479009	Ageing	0.774806	-0.479009	Up	Down	UpDown
ENSMUSG00000025161	Muscle	4.14541	Muscle	0.774806	Development	0.774806	-0.470605	Up	Down	UpDown
ENSMUSG00000025161	Muscle	4.14541	Muscle	-0.470605	Ageing	0.774806	-0.470605	Up	Down	UpDown
ENSMUSG00000039208	Muscle	3.33957	Muscle	-0.450469	Development	-0.450469	-0.260513	Down	Down	DownDown
ENSMUSG00000039208	Muscle	3.33957	Muscle	-0.260513	Ageing	-0.450469	-0.260513	Down	Down	DownDown
ENSMUSG00000057469	Muscle	2.84013	Muscle	0.702731	Development	0.702731	0.0504219	Up	Up	UpUp
ENSMUSG00000057469	Muscle	2.84013	Muscle	0.0504219	Ageing	0.702731	0.0504219	Up	Up	UpUp
ENSMUSG00000035799	Muscle	5.59992	Muscle	-0.774806	Development	-0.774806	-0.319339	Down	Down	DownDown
ENSMUSG00000035799	Muscle	5.59992	Muscle	-0.319339	Ageing	-0.774806	-0.319339	Down	Down	DownDown
ENSMUSG00000002565	Muscle	3.40342	Muscle	0.162169	Development	0.162169	0.537834	Up	Up	UpUp
ENSMUSG00000002565	Muscle	3.40342	Muscle	0.537834	Ageing	0.162169	0.537834	Up	Up	UpUp
ENSMUSG00000071342	Muscle	3.78453	Muscle	0.450469	Development	0.450469	0.394972	Up	Up	UpUp
ENSMUSG00000071342	Muscle	3.78453	Muscle	0.394972	Ageing	0.450469	0.394972	Up	Up	UpUp
ENSMUSG00000020955	Muscle	2.79397	Muscle	0.954994	Development	0.954994	0.0504219	Up	Up	UpUp
ENSMUSG00000020955	Muscle	2.79397	Muscle	0.0504219	Ageing	0.954994	0.0504219	Up	Up	UpUp
ENSMUSG00000062929	Muscle	4.12994	Muscle	-0.594619	Development	-0.594619	0.142862	Down	Up	DownUp
ENSMUSG00000062929	Muscle	4.12994	Muscle	0.142862	Ageing	-0.594619	0.142862	Down	Up	DownUp
ENSMUSG00000021024	Muscle	2.34598	Muscle	0.162169	Development	0.162169	-0.277321	Up	Down	UpDown
ENSMUSG00000021024	Muscle	2.34598	Muscle	-0.277321	Ageing	0.162169	-0.277321	Up	Down	UpDown
ENSMUSG00000051367	Muscle	8.70487	Muscle	0.702731	Development	0.702731	-0.025211	Up	Down	UpDown
ENSMUSG00000051367	Muscle	8.70487	Muscle	-0.025211	Ageing	0.702731	-0.025211	Up	Down	UpDown
ENSMUSG00000021103	Muscle	2.57577	Muscle	-0.594619	Development	-0.594619	-0.0756329	Down	Down	DownDown
ENSMUSG00000021103	Muscle	2.57577	Muscle	-0.0756329	Ageing	-0.594619	-0.0756329	Down	Down	DownDown
ENSMUSG00000045690	Muscle	2.3924	Muscle	0.666694	Development	0.666694	0.285724	Up	Up	UpUp
ENSMUSG00000045690	Muscle	2.3924	Muscle	0.285724	Ageing	0.666694	0.285724	Up	Up	UpUp
ENSMUSG00000021222	Muscle	2.39303	Muscle	0.72075	Development	0.72075	-0.235302	Up	Down	UpDown
ENSMUSG00000021222	Muscle	2.39303	Muscle	-0.235302	Ageing	0.72075	-0.235302	Up	Down	UpDown
ENSMUSG00000021235	Muscle	2.66776	Muscle	0.666694	Development	0.666694	-0.285724	Up	Down	UpDown
ENSMUSG00000021235	Muscle	2.66776	Muscle	-0.285724	Ageing	0.666694	-0.285724	Up	Down	UpDown
ENSMUSG00000004788	Muscle	4.63692	Muscle	0.0900937	Development	0.0900937	0.0504219	Up	Up	UpUp
ENSMUSG00000004788	Muscle	4.63692	Muscle	0.0504219	Ageing	0.0900937	0.0504219	Up	Up	UpUp
ENSMUSG00000021040	Muscle	3.09873	Muscle	0.648675	Development	0.648675	-0.319339	Up	Down	UpDown
ENSMUSG00000021040	Muscle	3.09873	Muscle	-0.319339	Ageing	0.648675	-0.319339	Up	Down	UpDown
ENSMUSG00000021178	Muscle	3.89904	Muscle	-0.468487	Development	-0.468487	0.705907	Down	Up	DownUp
ENSMUSG00000021178	Muscle	3.89904	Muscle	0.705907	Ageing	-0.468487	0.705907	Down	Up	DownUp
ENSMUSG00000021200	Muscle	3.58761	Muscle	0.702731	Development	0.702731	0.277321	Up	Up	UpUp
ENSMUSG00000021200	Muscle	3.58761	Muscle	0.277321	Ageing	0.702731	0.277321	Up	Up	UpUp
ENSMUSG00000037904	Muscle	2.39979	Muscle	0.72075	Development	0.72075	-0.294128	Up	Down	UpDown
ENSMUSG00000037904	Muscle	2.39979	Muscle	-0.294128	Ageing	0.72075	-0.294128	Up	Down	UpDown
ENSMUSG00000037787	Muscle	2.48279	Muscle	0.954994	Development	0.954994	0.697504	Up	Up	UpUp
ENSMUSG00000037787	Muscle	2.48279	Muscle	0.697504	Ageing	0.954994	0.697504	Up	Up	UpUp
ENSMUSG00000021290	Muscle	4.95033	Muscle	0.450469	Development	0.450469	-0.310935	Up	Down	UpDown
ENSMUSG00000021290	Muscle	4.95033	Muscle	-0.310935	Ageing	0.450469	-0.310935	Up	Down	UpDown
ENSMUSG00000011148	Muscle	3.7187	Muscle	0.774806	Development	0.774806	0.18488	Up	Up	UpUp
ENSMUSG00000011148	Muscle	3.7187	Muscle	0.18488	Ageing	0.774806	0.18488	Up	Up	UpUp
ENSMUSG00000072812	Muscle	3.09615	Muscle	-0.738769	Development	-0.738769	0.453798	Down	Up	DownUp
ENSMUSG00000072812	Muscle	3.09615	Muscle	0.453798	Ageing	-0.738769	0.453798	Down	Up	DownUp
ENSMUSG00000021311	Muscle	2.33228	Muscle	-0.0540562	Development	-0.0540562	-0.647082	Down	Down	DownDown
ENSMUSG00000021311	Muscle	2.33228	Muscle	-0.647082	Ageing	-0.0540562	-0.647082	Down	Down	DownDown
ENSMUSG00000052374	Muscle	4.64091	Muscle	-0.396412	Development	-0.396412	0.100844	Down	Up	DownUp
ENSMUSG00000052374	Muscle	4.64091	Muscle	0.100844	Ageing	-0.396412	0.100844	Down	Up	DownUp
ENSMUSG00000021319	Muscle	4.54694	Muscle	-0.414431	Development	-0.414431	-0.193284	Down	Down	DownDown
ENSMUSG00000021319	Muscle	4.54694	Muscle	-0.193284	Ageing	-0.414431	-0.193284	Down	Down	DownDown
ENSMUSG00000038462	Muscle	2.52279	Muscle	0.666694	Development	0.666694	-0.470605	Up	Down	UpDown
ENSMUSG00000038462	Muscle	2.52279	Muscle	-0.470605	Ageing	0.666694	-0.470605	Up	Down	UpDown
ENSMUSG00000069255	Muscle	3.1711	Muscle	0.306319	Development	0.306319	-0.546238	Up	Down	UpDown
ENSMUSG00000069255	Muscle	3.1711	Muscle	-0.546238	Ageing	0.306319	-0.546238	Up	Down	UpDown
ENSMUSG00000044951	Muscle	3.47	Muscle	0.396412	Development	0.396412	-0.319339	Up	Down	UpDown
ENSMUSG00000044951	Muscle	3.47	Muscle	-0.319339	Ageing	0.396412	-0.319339	Up	Down	UpDown
ENSMUSG00000039109	Muscle	2.69201	Muscle	-0.702731	Development	-0.702731	-0.352954	Down	Down	DownDown
ENSMUSG00000039109	Muscle	2.69201	Muscle	-0.352954	Ageing	-0.702731	-0.352954	Down	Down	DownDown
ENSMUSG00000038132	Muscle	2.80093	Muscle	0.450469	Development	0.450469	0.00840366	Up	Up	UpUp
ENSMUSG00000038132	Muscle	2.80093	Muscle	0.00840366	Ageing	0.450469	0.00840366	Up	Up	UpUp
ENSMUSG00000000253	Muscle	2.88365	Muscle	0.666694	Development	0.666694	0.369761	Up	Up	UpUp
ENSMUSG00000000253	Muscle	2.88365	Muscle	0.369761	Ageing	0.666694	0.369761	Up	Up	UpUp
ENSMUSG00000043631	Muscle	2.52803	Muscle	0.558581	Development	0.558581	-0.43699	Up	Down	UpDown
ENSMUSG00000043631	Muscle	2.52803	Muscle	-0.43699	Ageing	0.558581	-0.43699	Up	Down	UpDown
ENSMUSG00000048368	Muscle	2.78746	Muscle	-0.414431	Development	-0.414431	-0.43699	Down	Down	DownDown
ENSMUSG00000048368	Muscle	2.78746	Muscle	-0.43699	Ageing	-0.414431	-0.43699	Down	Down	DownDown
ENSMUSG00000034789	Muscle	2.56828	Muscle	-0.342356	Development	-0.342356	0.310935	Down	Up	DownUp
ENSMUSG00000034789	Muscle	2.56828	Muscle	0.310935	Ageing	-0.342356	0.310935	Down	Up	DownUp
ENSMUSG00000021493	Muscle	2.93268	Muscle	0.738769	Development	0.738769	0.00840366	Up	Up	UpUp
ENSMUSG00000021493	Muscle	2.93268	Muscle	0.00840366	Ageing	0.738769	0.00840366	Up	Up	UpUp
ENSMUSG00000052957	Muscle	3.1049	Muscle	-0.738769	Development	-0.738769	-0.277321	Down	Down	DownDown
ENSMUSG00000052957	Muscle	3.1049	Muscle	-0.277321	Ageing	-0.738769	-0.277321	Down	Down	DownDown
ENSMUSG00000021456	Muscle	6.80448	Muscle	-0.522544	Development	-0.522544	0.495816	Down	Up	DownUp
ENSMUSG00000021456	Muscle	6.80448	Muscle	0.495816	Ageing	-0.522544	0.495816	Down	Up	DownUp
ENSMUSG00000021520	Muscle	2.24596	Muscle	0.702731	Development	0.702731	-0.310935	Up	Down	UpDown
ENSMUSG00000021520	Muscle	2.24596	Muscle	-0.310935	Ageing	0.702731	-0.310935	Up	Down	UpDown
ENSMUSG00000021606	Muscle	2.34792	Muscle	0.774806	Development	0.774806	-0.563045	Up	Down	UpDown
ENSMUSG00000021606	Muscle	2.34792	Muscle	-0.563045	Ageing	0.774806	-0.563045	Up	Down	UpDown
ENSMUSG00000021579	Muscle	3.53806	Muscle	0.774806	Development	0.774806	-0.369761	Up	Down	UpDown
ENSMUSG00000021579	Muscle	3.53806	Muscle	-0.369761	Ageing	0.774806	-0.369761	Up	Down	UpDown
ENSMUSG00000017778	Muscle	3.009	Muscle	0.702731	Development	0.702731	-0.506334	Up	Down	UpDown
ENSMUSG00000017778	Muscle	3.009	Muscle	-0.506334	Ageing	0.702731	-0.506334	Up	Down	UpDown
ENSMUSG00000021622	Muscle	5.25324	Muscle	0.774806	Development	0.774806	-0.722715	Up	Down	UpDown
ENSMUSG00000021622	Muscle	5.25324	Muscle	-0.722715	Ageing	0.774806	-0.722715	Up	Down	UpDown
ENSMUSG00000021702	Muscle	8.3226	Muscle	0.0180187	Development	0.0180187	0.025211	Up	Up	UpUp
ENSMUSG00000021702	Muscle	8.3226	Muscle	0.025211	Ageing	0.0180187	0.025211	Up	Up	UpUp
ENSMUSG00000047419	Muscle	4.27736	Muscle	0.774806	Development	0.774806	-0.100844	Up	Down	UpDown
ENSMUSG00000047419	Muscle	4.27736	Muscle	-0.100844	Ageing	0.774806	-0.100844	Up	Down	UpDown
ENSMUSG00000061474	Muscle	3.00486	Muscle	0.738769	Development	0.738769	-0.210091	Up	Down	UpDown
ENSMUSG00000061474	Muscle	3.00486	Muscle	-0.210091	Ageing	0.738769	-0.210091	Up	Down	UpDown
ENSMUSG00000021715	Muscle	2.37467	Muscle	0.5766	Development	0.5766	-0.277321	Up	Down	UpDown
ENSMUSG00000021715	Muscle	2.37467	Muscle	-0.277321	Ageing	0.5766	-0.277321	Up	Down	UpDown
ENSMUSG00000021764	Muscle	4.42004	Muscle	0.774806	Development	0.774806	-0.235302	Up	Down	UpDown
ENSMUSG00000021764	Muscle	4.42004	Muscle	-0.235302	Ageing	0.774806	-0.235302	Up	Down	UpDown
ENSMUSG00000021748	Muscle	2.84009	Muscle	0.414431	Development	0.414431	-0.628698	Up	Down	UpDown
ENSMUSG00000021748	Muscle	2.84009	Muscle	-0.628698	Ageing	0.414431	-0.628698	Up	Down	UpDown
ENSMUSG00000053453	Muscle	2.73642	Muscle	0.846881	Development	0.846881	-0.310935	Up	Down	UpDown
ENSMUSG00000053453	Muscle	2.73642	Muscle	-0.310935	Ageing	0.846881	-0.310935	Up	Down	UpDown
ENSMUSG00000021737	Muscle	4.01558	Muscle	0.414431	Development	0.414431	0.0588256	Up	Up	UpUp
ENSMUSG00000021737	Muscle	4.01558	Muscle	0.0588256	Ageing	0.414431	0.0588256	Up	Up	UpUp
ENSMUSG00000049960	Muscle	2.24587	Muscle	0.162169	Development	0.162169	-0.243706	Up	Down	UpDown
ENSMUSG00000049960	Muscle	2.24587	Muscle	-0.243706	Ageing	0.162169	-0.243706	Up	Down	UpDown
ENSMUSG00000068697	Muscle	6.04666	Muscle	0.774806	Development	0.774806	-0.408514	Up	Down	UpDown
ENSMUSG00000068697	Muscle	6.04666	Muscle	-0.408514	Ageing	0.774806	-0.408514	Up	Down	UpDown
ENSMUSG00000039376	Muscle	6.86069	Muscle	-0.126131	Development	-0.126131	0.310935	Down	Up	DownUp
ENSMUSG00000039376	Muscle	6.86069	Muscle	0.310935	Ageing	-0.126131	0.310935	Down	Up	DownUp
ENSMUSG00000063787	Muscle	2.9874	Muscle	0.672727	Development	0.672727	-0.319339	Up	Down	UpDown
ENSMUSG00000063787	Muscle	2.9874	Muscle	-0.319339	Ageing	0.672727	-0.319339	Up	Down	UpDown
ENSMUSG00000021822	Muscle	4.34319	Muscle	0.486506	Development	0.486506	-0.201688	Up	Down	UpDown
ENSMUSG00000021822	Muscle	4.34319	Muscle	-0.201688	Ageing	0.486506	-0.201688	Up	Down	UpDown
ENSMUSG00000021768	Muscle	3.55243	Muscle	0.774806	Development	0.774806	-0.282703	Up	Down	UpDown
ENSMUSG00000021768	Muscle	3.55243	Muscle	-0.282703	Ageing	0.774806	-0.282703	Up	Down	UpDown
ENSMUSG00000045776	Muscle	2.80372	Muscle	0.414431	Development	0.414431	-0.277321	Up	Down	UpDown
ENSMUSG00000045776	Muscle	2.80372	Muscle	-0.277321	Ageing	0.414431	-0.277321	Up	Down	UpDown
ENSMUSG00000042485	Muscle	2.31162	Muscle	-0.774806	Development	-0.774806	0.352954	Down	Up	DownUp
ENSMUSG00000042485	Muscle	2.31162	Muscle	0.352954	Ageing	-0.774806	0.352954	Down	Up	DownUp
ENSMUSG00000057606	Muscle	2.39183	Muscle	0.522544	Development	0.522544	0.848769	Up	Up	UpUp
ENSMUSG00000057606	Muscle	2.39183	Muscle	0.848769	Ageing	0.522544	0.848769	Up	Up	UpUp
ENSMUSG00000021905	Muscle	2.84903	Muscle	0.900937	Development	0.900937	0.025211	Up	Up	UpUp
ENSMUSG00000021905	Muscle	2.84903	Muscle	0.025211	Ageing	0.900937	0.025211	Up	Up	UpUp
ENSMUSG00000071540	Muscle	6.56617	Muscle	0.702731	Development	0.702731	0.109706	Up	Up	UpUp
ENSMUSG00000071540	Muscle	6.56617	Muscle	0.109706	Ageing	0.702731	0.109706	Up	Up	UpUp
ENSMUSG00000023064	Muscle	2.76411	Muscle	0.468487	Development	0.468487	0.705907	Up	Up	UpUp
ENSMUSG00000023064	Muscle	2.76411	Muscle	0.705907	Ageing	0.468487	0.705907	Up	Up	UpUp
ENSMUSG00000021798	Muscle	5.61998	Muscle	0.774806	Development	0.774806	-0.0675111	Up	Down	UpDown
ENSMUSG00000021798	Muscle	5.61998	Muscle	-0.0675111	Ageing	0.774806	-0.0675111	Up	Down	UpDown
ENSMUSG00000022193	Muscle	3.31898	Muscle	0.414431	Development	0.414431	-0.336146	Up	Down	UpDown
ENSMUSG00000022193	Muscle	3.31898	Muscle	-0.336146	Ageing	0.414431	-0.336146	Up	Down	UpDown
ENSMUSG00000053093	Muscle	2.47296	Muscle	-0.954994	Development	-0.954994	0.117651	Down	Up	DownUp
ENSMUSG00000053093	Muscle	2.47296	Muscle	0.117651	Ageing	-0.954994	0.117651	Down	Up	DownUp
ENSMUSG00000022215	Muscle	4.48957	Muscle	0.666694	Development	0.666694	-0.282703	Up	Down	UpDown
ENSMUSG00000022215	Muscle	4.48957	Muscle	-0.282703	Ageing	0.666694	-0.282703	Up	Down	UpDown
ENSMUSG00000061068	Muscle	3.09595	Muscle	-0.954994	Development	-0.954994	0.403376	Down	Up	DownUp
ENSMUSG00000061068	Muscle	3.09595	Muscle	0.403376	Ageing	-0.954994	0.403376	Down	Up	DownUp
ENSMUSG00000022225	Muscle	2.62654	Muscle	-0.954994	Development	-0.954994	0.25211	Down	Up	DownUp
ENSMUSG00000022225	Muscle	2.62654	Muscle	0.25211	Ageing	-0.954994	0.25211	Down	Up	DownUp
ENSMUSG00000044461	Muscle	3.28746	Muscle	0.504525	Development	0.504525	-0.0168073	Up	Down	UpDown
ENSMUSG00000044461	Muscle	3.28746	Muscle	-0.0168073	Ageing	0.504525	-0.0168073	Up	Down	UpDown
ENSMUSG00000071347	Muscle	6.83309	Muscle	0.540562	Development	0.540562	0.00840366	Up	Up	UpUp
ENSMUSG00000071347	Muscle	6.83309	Muscle	0.00840366	Ageing	0.540562	0.00840366	Up	Up	UpUp
ENSMUSG00000035296	Muscle	6.09628	Muscle	0.450469	Development	0.450469	-0.126055	Up	Down	UpDown
ENSMUSG00000035296	Muscle	6.09628	Muscle	-0.126055	Ageing	0.450469	-0.126055	Up	Down	UpDown
ENSMUSG00000022053	Muscle	5.89912	Muscle	-0.738769	Development	-0.738769	-0.134459	Down	Down	DownDown
ENSMUSG00000022053	Muscle	5.89912	Muscle	-0.134459	Ageing	-0.738769	-0.134459	Down	Down	DownDown
ENSMUSG00000022131	Muscle	2.64425	Muscle	0.306319	Development	0.306319	-0.100844	Up	Down	UpDown
ENSMUSG00000022131	Muscle	2.64425	Muscle	-0.100844	Ageing	0.306319	-0.100844	Up	Down	UpDown
ENSMUSG00000032925	Muscle	3.11797	Muscle	0.522544	Development	0.522544	-0.302532	Up	Down	UpDown
ENSMUSG00000032925	Muscle	3.11797	Muscle	-0.302532	Ageing	0.522544	-0.302532	Up	Down	UpDown
ENSMUSG00000058914	Muscle	3.36233	Muscle	-0.991031	Development	-0.991031	-0.151266	Down	Down	DownDown
ENSMUSG00000058914	Muscle	3.36233	Muscle	-0.151266	Ageing	-0.991031	-0.151266	Down	Down	DownDown
ENSMUSG00000054196	Muscle	2.32271	Muscle	-0.774806	Development	-0.774806	-0.6891	Down	Down	DownDown
ENSMUSG00000054196	Muscle	2.32271	Muscle	-0.6891	Ageing	-0.774806	-0.6891	Down	Down	DownDown
ENSMUSG00000042895	Muscle	4.16179	Muscle	0.738769	Development	0.738769	0.479009	Up	Up	UpUp
ENSMUSG00000042895	Muscle	4.16179	Muscle	0.479009	Ageing	0.738769	0.479009	Up	Up	UpUp
ENSMUSG00000022337	Muscle	2.7121	Muscle	0.504525	Development	0.504525	-0.336146	Up	Down	UpDown
ENSMUSG00000022337	Muscle	2.7121	Muscle	-0.336146	Ageing	0.504525	-0.336146	Up	Down	UpDown
ENSMUSG00000022370	Muscle	2.32947	Muscle	0.684712	Development	0.684712	-0.168073	Up	Down	UpDown
ENSMUSG00000022370	Muscle	2.32947	Muscle	-0.168073	Ageing	0.684712	-0.168073	Up	Down	UpDown
ENSMUSG00000050891	Muscle	2.52497	Muscle	0.8649	Development	0.8649	0.168073	Up	Up	UpUp
ENSMUSG00000050891	Muscle	2.52497	Muscle	0.168073	Ageing	0.8649	0.168073	Up	Up	UpUp
ENSMUSG00000079022	Muscle	7.27508	Muscle	-0.414431	Development	-0.414431	0.0504219	Down	Up	DownUp
ENSMUSG00000079022	Muscle	7.27508	Muscle	0.0504219	Ageing	-0.414431	0.0504219	Down	Up	DownUp
ENSMUSG00000047591	Muscle	4.63995	Muscle	0.666694	Development	0.666694	0.226899	Up	Up	UpUp
ENSMUSG00000047591	Muscle	4.63995	Muscle	0.226899	Ageing	0.666694	0.226899	Up	Up	UpUp
ENSMUSG00000022551	Muscle	2.70842	Muscle	0.738769	Development	0.738769	-0.142862	Up	Down	UpDown
ENSMUSG00000022551	Muscle	2.70842	Muscle	-0.142862	Ageing	0.738769	-0.142862	Up	Down	UpDown
ENSMUSG00000034161	Muscle	3.06876	Muscle	-0.414431	Development	-0.414431	0.142862	Down	Up	DownUp
ENSMUSG00000034161	Muscle	3.06876	Muscle	0.142862	Ageing	-0.414431	0.142862	Down	Up	DownUp
ENSMUSG00000033728	Muscle	2.29701	Muscle	-0.126131	Development	-0.126131	0.294128	Down	Up	DownUp
ENSMUSG00000033728	Muscle	2.29701	Muscle	0.294128	Ageing	-0.126131	0.294128	Down	Up	DownUp
ENSMUSG00000018893	Muscle	3.29146	Muscle	0.991031	Development	0.991031	-0.122881	Up	Down	UpDown
ENSMUSG00000018893	Muscle	3.29146	Muscle	-0.122881	Ageing	0.991031	-0.122881	Up	Down	UpDown
ENSMUSG00000033576	Muscle	2.83325	Muscle	0.954994	Development	0.954994	0.260513	Up	Up	UpUp
ENSMUSG00000033576	Muscle	2.83325	Muscle	0.260513	Ageing	0.954994	0.260513	Up	Up	UpUp
ENSMUSG00000022565	Muscle	2.7002	Muscle	0.342356	Development	0.342356	-0.0672293	Up	Down	UpDown
ENSMUSG00000022565	Muscle	2.7002	Muscle	-0.0672293	Ageing	0.342356	-0.0672293	Up	Down	UpDown
ENSMUSG00000005716	Muscle	4.48158	Muscle	0.890909	Development	0.890909	-0.185042	Up	Down	UpDown
ENSMUSG00000005716	Muscle	4.48158	Muscle	-0.185042	Ageing	0.890909	-0.185042	Up	Down	UpDown
ENSMUSG00000033099	Muscle	2.99348	Muscle	-0.396412	Development	-0.396412	0.797475	Down	Up	DownUp
ENSMUSG00000033099	Muscle	2.99348	Muscle	0.797475	Ageing	-0.396412	0.797475	Down	Up	DownUp
ENSMUSG00000022414	Muscle	2.81505	Muscle	-0.414431	Development	-0.414431	0.0756329	Down	Up	DownUp
ENSMUSG00000022414	Muscle	2.81505	Muscle	0.0756329	Ageing	-0.414431	0.0756329	Down	Up	DownUp
ENSMUSG00000022407	Muscle	3.69099	Muscle	0.72075	Development	0.72075	-0.394972	Up	Down	UpDown
ENSMUSG00000022407	Muscle	3.69099	Muscle	-0.394972	Ageing	0.72075	-0.394972	Up	Down	UpDown
ENSMUSG00000068114	Muscle	3.13012	Muscle	-0.774806	Development	-0.774806	-0.630274	Down	Down	DownDown
ENSMUSG00000068114	Muscle	3.13012	Muscle	-0.630274	Ageing	-0.774806	-0.630274	Down	Down	DownDown
ENSMUSG00000022452	Muscle	2.9376	Muscle	-0.270281	Development	-0.270281	0.268917	Down	Up	DownUp
ENSMUSG00000022452	Muscle	2.9376	Muscle	0.268917	Ageing	-0.270281	0.268917	Down	Up	DownUp
ENSMUSG00000022437	Muscle	2.82074	Muscle	0.738769	Development	0.738769	0.0420183	Up	Up	UpUp
ENSMUSG00000022437	Muscle	2.82074	Muscle	0.0420183	Ageing	0.738769	0.0420183	Up	Up	UpUp
ENSMUSG00000022386	Muscle	3.05063	Muscle	-0.558581	Development	-0.558581	0.420183	Down	Up	DownUp
ENSMUSG00000022386	Muscle	3.05063	Muscle	0.420183	Ageing	-0.558581	0.420183	Down	Up	DownUp
ENSMUSG00000022610	Muscle	2.67806	Muscle	0.738769	Development	0.738769	0.361357	Up	Up	UpUp
ENSMUSG00000022610	Muscle	2.67806	Muscle	0.361357	Ageing	0.738769	0.361357	Up	Up	UpUp
ENSMUSG00000078937	Muscle	3.98634	Muscle	0.5766	Development	0.5766	-0.235302	Up	Down	UpDown
ENSMUSG00000078937	Muscle	3.98634	Muscle	-0.235302	Ageing	0.5766	-0.235302	Up	Down	UpDown
ENSMUSG00000063296	Muscle	2.7244	Muscle	0.306319	Development	0.306319	-0.367092	Up	Down	UpDown
ENSMUSG00000063296	Muscle	2.7244	Muscle	-0.367092	Ageing	0.306319	-0.367092	Up	Down	UpDown
ENSMUSG00000022479	Muscle	2.44955	Muscle	-0.396412	Development	-0.396412	-0.243706	Down	Down	DownDown
ENSMUSG00000022479	Muscle	2.44955	Muscle	-0.243706	Ageing	-0.396412	-0.243706	Down	Down	DownDown
ENSMUSG00000022483	Muscle	3.19718	Muscle	-0.594619	Development	-0.594619	-0.319339	Down	Down	DownDown
ENSMUSG00000022483	Muscle	3.19718	Muscle	-0.319339	Ageing	-0.594619	-0.319339	Down	Down	DownDown
ENSMUSG00000048175	Muscle	4.17486	Muscle	0.450469	Development	0.450469	-0.361357	Up	Down	UpDown
ENSMUSG00000048175	Muscle	4.17486	Muscle	-0.361357	Ageing	0.450469	-0.361357	Up	Down	UpDown
ENSMUSG00000033065	Muscle	2.4751	Muscle	0.774806	Development	0.774806	-0.162399	Up	Down	UpDown
ENSMUSG00000033065	Muscle	2.4751	Muscle	-0.162399	Ageing	0.774806	-0.162399	Up	Down	UpDown
ENSMUSG00000023020	Muscle	2.90734	Muscle	0.774806	Development	0.774806	-0.512623	Up	Down	UpDown
ENSMUSG00000023020	Muscle	2.90734	Muscle	-0.512623	Ageing	0.774806	-0.512623	Up	Down	UpDown
ENSMUSG00000062683	Muscle	2.7517	Muscle	-0.162169	Development	-0.162169	-0.512623	Down	Down	DownDown
ENSMUSG00000062683	Muscle	2.7517	Muscle	-0.512623	Ageing	-0.162169	-0.512623	Down	Down	DownDown
ENSMUSG00000022519	Muscle	4.37493	Muscle	0.450469	Development	0.450469	-0.504219	Up	Down	UpDown
ENSMUSG00000022519	Muscle	4.37493	Muscle	-0.504219	Ageing	0.450469	-0.504219	Up	Down	UpDown
ENSMUSG00000014301	Muscle	2.68059	Muscle	0.828862	Development	0.828862	-0.0840366	Up	Down	UpDown
ENSMUSG00000014301	Muscle	2.68059	Muscle	-0.0840366	Ageing	0.828862	-0.0840366	Up	Down	UpDown
ENSMUSG00000005846	Muscle	2.83576	Muscle	-0.072075	Development	-0.072075	-0.176477	Down	Down	DownDown
ENSMUSG00000005846	Muscle	2.83576	Muscle	-0.176477	Ageing	-0.072075	-0.176477	Down	Down	DownDown
ENSMUSG00000022677	Muscle	5.88157	Muscle	0.594619	Development	0.594619	-0.0840366	Up	Down	UpDown
ENSMUSG00000022677	Muscle	5.88157	Muscle	-0.0840366	Ageing	0.594619	-0.0840366	Up	Down	UpDown
ENSMUSG00000009097	Muscle	2.44069	Muscle	0.486506	Development	0.486506	0.0840366	Up	Up	UpUp
ENSMUSG00000009097	Muscle	2.44069	Muscle	0.0840366	Ageing	0.486506	0.0840366	Up	Up	UpUp
ENSMUSG00000000884	Muscle	2.55417	Muscle	-0.5766	Development	-0.5766	-0.302532	Down	Down	DownDown
ENSMUSG00000000884	Muscle	2.55417	Muscle	-0.302532	Ageing	-0.5766	-0.302532	Down	Down	DownDown
ENSMUSG00000033918	Muscle	2.48265	Muscle	-0.198206	Development	-0.198206	0.15967	Down	Up	DownUp
ENSMUSG00000033918	Muscle	2.48265	Muscle	0.15967	Ageing	-0.198206	0.15967	Down	Up	DownUp
ENSMUSG00000003235	Muscle	4.98982	Muscle	0.378394	Development	0.378394	0.176477	Up	Up	UpUp
ENSMUSG00000003235	Muscle	4.98982	Muscle	0.176477	Ageing	0.378394	0.176477	Up	Up	UpUp
ENSMUSG00000021018	Muscle	2.72486	Muscle	-0.72075	Development	-0.72075	-0.0420183	Down	Down	DownDown
ENSMUSG00000021018	Muscle	2.72486	Muscle	-0.0420183	Ageing	-0.72075	-0.0420183	Down	Down	DownDown
ENSMUSG00000022878	Muscle	2.95193	Muscle	0.0180187	Development	0.0180187	0.554641	Up	Up	UpUp
ENSMUSG00000022878	Muscle	2.95193	Muscle	0.554641	Ageing	0.0180187	0.554641	Up	Up	UpUp
ENSMUSG00000022510	Muscle	4.79072	Muscle	-0.0360375	Development	-0.0360375	0.277321	Down	Up	DownUp
ENSMUSG00000022510	Muscle	4.79072	Muscle	0.277321	Ageing	-0.0360375	0.277321	Down	Up	DownUp
ENSMUSG00000107002	Muscle	2.45987	Muscle	0.756787	Development	0.756787	-0.310935	Up	Down	UpDown
ENSMUSG00000107002	Muscle	2.45987	Muscle	-0.310935	Ageing	0.756787	-0.310935	Up	Down	UpDown
ENSMUSG00000047746	Muscle	2.25086	Muscle	0.774806	Development	0.774806	-0.52943	Up	Down	UpDown
ENSMUSG00000047746	Muscle	2.25086	Muscle	-0.52943	Ageing	0.774806	-0.52943	Up	Down	UpDown
ENSMUSG00000022820	Muscle	2.38999	Muscle	0.8649	Development	0.8649	-0.352954	Up	Down	UpDown
ENSMUSG00000022820	Muscle	2.38999	Muscle	-0.352954	Ageing	0.8649	-0.352954	Up	Down	UpDown
ENSMUSG00000022803	Muscle	3.10944	Muscle	0.738769	Development	0.738769	-0.025211	Up	Down	UpDown
ENSMUSG00000022803	Muscle	3.10944	Muscle	-0.025211	Ageing	0.738769	-0.025211	Up	Down	UpDown
ENSMUSG00000022698	Muscle	3.69602	Muscle	0.414431	Development	0.414431	0.168778	Up	Up	UpUp
ENSMUSG00000022698	Muscle	3.69602	Muscle	0.168778	Ageing	0.414431	0.168778	Up	Up	UpUp
ENSMUSG00000022754	Muscle	2.31292	Muscle	-0.774806	Development	-0.774806	-0.310935	Down	Down	DownDown
ENSMUSG00000022754	Muscle	2.31292	Muscle	-0.310935	Ageing	-0.774806	-0.310935	Down	Down	DownDown
ENSMUSG00000068196	Muscle	3.4251	Muscle	-0.774806	Development	-0.774806	-0.109248	Down	Down	DownDown
ENSMUSG00000068196	Muscle	3.4251	Muscle	-0.109248	Ageing	-0.774806	-0.109248	Down	Down	DownDown
ENSMUSG00000022890	Muscle	3.06868	Muscle	0.774806	Development	0.774806	-0.470605	Up	Down	UpDown
ENSMUSG00000022890	Muscle	3.06868	Muscle	-0.470605	Ageing	0.774806	-0.470605	Up	Down	UpDown
ENSMUSG00000022894	Muscle	3.15926	Muscle	-0.2883	Development	-0.2883	-0.470605	Down	Down	DownDown
ENSMUSG00000022894	Muscle	3.15926	Muscle	-0.470605	Ageing	-0.2883	-0.470605	Down	Down	DownDown
ENSMUSG00000025610	Muscle	5.66958	Muscle	-0.0360375	Development	-0.0360375	0.319339	Down	Up	DownUp
ENSMUSG00000025610	Muscle	5.66958	Muscle	0.319339	Ageing	-0.0360375	0.319339	Down	Up	DownUp
ENSMUSG00000025616	Muscle	2.29719	Muscle	0.630656	Development	0.630656	0.302532	Up	Up	UpUp
ENSMUSG00000025616	Muscle	2.29719	Muscle	0.302532	Ageing	0.630656	0.302532	Up	Up	UpUp
ENSMUSG00000040666	Muscle	6.16047	Muscle	0.774806	Development	0.774806	-0.00843889	Up	Down	UpDown
ENSMUSG00000040666	Muscle	6.16047	Muscle	-0.00843889	Ageing	0.774806	-0.00843889	Up	Down	UpDown
ENSMUSG00000004945	Muscle	3.8687	Muscle	0.702731	Development	0.702731	-0.0336146	Up	Down	UpDown
ENSMUSG00000004945	Muscle	3.8687	Muscle	-0.0336146	Ageing	0.702731	-0.0336146	Up	Down	UpDown
ENSMUSG00000022956	Muscle	3.3591	Muscle	0.666694	Development	0.666694	-0.487197	Up	Down	UpDown
ENSMUSG00000022956	Muscle	3.3591	Muscle	-0.487197	Ageing	0.666694	-0.487197	Up	Down	UpDown
ENSMUSG00000022940	Muscle	3.36767	Muscle	0.450469	Development	0.450469	-0.151266	Up	Down	UpDown
ENSMUSG00000022940	Muscle	3.36767	Muscle	-0.151266	Ageing	0.450469	-0.151266	Up	Down	UpDown
ENSMUSG00000023886	Muscle	3.10692	Muscle	-0.270281	Development	-0.270281	-0.193284	Down	Down	DownDown
ENSMUSG00000023886	Muscle	3.10692	Muscle	-0.193284	Ageing	-0.270281	-0.193284	Down	Down	DownDown
ENSMUSG00000023885	Muscle	2.77141	Muscle	-0.774806	Development	-0.774806	-0.15967	Down	Down	DownDown
ENSMUSG00000023885	Muscle	2.77141	Muscle	-0.15967	Ageing	-0.774806	-0.15967	Down	Down	DownDown
ENSMUSG00000002500	Muscle	5.36083	Muscle	0.738769	Development	0.738769	0	Up	Down	UpDown
ENSMUSG00000002500	Muscle	5.36083	Muscle	0	Ageing	0.738769	0	Up	Down	UpDown
ENSMUSG00000040048	Muscle	3.70108	Muscle	0.666694	Development	0.666694	-0.521027	Up	Down	UpDown
ENSMUSG00000040048	Muscle	3.70108	Muscle	-0.521027	Ageing	0.666694	-0.521027	Up	Down	UpDown
ENSMUSG00000033825	Muscle	2.60175	Muscle	-0.991031	Development	-0.991031	0.445394	Down	Up	DownUp
ENSMUSG00000033825	Muscle	2.60175	Muscle	0.445394	Ageing	-0.991031	0.445394	Down	Up	DownUp
ENSMUSG00000024181	Muscle	3.44476	Muscle	0.0272727	Development	0.0272727	-0.037975	Up	Down	UpDown
ENSMUSG00000024181	Muscle	3.44476	Muscle	-0.037975	Ageing	0.0272727	-0.037975	Up	Down	UpDown
ENSMUSG00000024194	Muscle	2.55496	Muscle	0.72075	Development	0.72075	0.714311	Up	Up	UpUp
ENSMUSG00000024194	Muscle	2.55496	Muscle	0.714311	Ageing	0.72075	0.714311	Up	Up	UpUp
ENSMUSG00000024210	Muscle	5.26417	Muscle	0.702731	Development	0.702731	-0.462201	Up	Down	UpDown
ENSMUSG00000024210	Muscle	5.26417	Muscle	-0.462201	Ageing	0.702731	-0.462201	Up	Down	UpDown
ENSMUSG00000024208	Muscle	5.92083	Muscle	0.774806	Development	0.774806	0.126055	Up	Up	UpUp
ENSMUSG00000024208	Muscle	5.92083	Muscle	0.126055	Ageing	0.774806	0.126055	Up	Up	UpUp
ENSMUSG00000002250	Muscle	2.5544	Muscle	0.378394	Development	0.378394	0.243706	Up	Up	UpUp
ENSMUSG00000002250	Muscle	2.5544	Muscle	0.243706	Ageing	0.378394	0.243706	Up	Up	UpUp
ENSMUSG00000024011	Muscle	2.65498	Muscle	-0.342356	Development	-0.342356	-0.294128	Down	Down	DownDown
ENSMUSG00000024011	Muscle	2.65498	Muscle	-0.294128	Ageing	-0.342356	-0.294128	Down	Down	DownDown
ENSMUSG00000090083	Muscle	2.77791	Muscle	0.396412	Development	0.396412	0.151266	Up	Up	UpUp
ENSMUSG00000090083	Muscle	2.77791	Muscle	0.151266	Ageing	0.396412	0.151266	Up	Up	UpUp
ENSMUSG00000024038	Muscle	3.57154	Muscle	0.738769	Development	0.738769	-0.420183	Up	Down	UpDown
ENSMUSG00000024038	Muscle	3.57154	Muscle	-0.420183	Ageing	0.738769	-0.420183	Up	Down	UpDown
ENSMUSG00000037577	Muscle	2.703	Muscle	-0.558581	Development	-0.558581	0.302532	Down	Up	DownUp
ENSMUSG00000037577	Muscle	2.703	Muscle	0.302532	Ageing	-0.558581	0.302532	Down	Up	DownUp
ENSMUSG00000002308	Muscle	2.66989	Muscle	0.774806	Development	0.774806	0.0504219	Up	Up	UpUp
ENSMUSG00000002308	Muscle	2.66989	Muscle	0.0504219	Ageing	0.774806	0.0504219	Up	Up	UpUp
ENSMUSG00000024330	Muscle	3.79859	Muscle	-0.414431	Development	-0.414431	0.0588256	Down	Up	DownUp
ENSMUSG00000024330	Muscle	3.79859	Muscle	0.0588256	Ageing	-0.414431	0.0588256	Down	Up	DownUp
ENSMUSG00000033327	Muscle	3.27322	Muscle	-0.954994	Development	-0.954994	-0.142862	Down	Down	DownDown
ENSMUSG00000033327	Muscle	3.27322	Muscle	-0.142862	Ageing	-0.954994	-0.142862	Down	Down	DownDown
ENSMUSG00000015467	Muscle	3.62481	Muscle	-0.882919	Development	-0.882919	0.537834	Down	Up	DownUp
ENSMUSG00000015467	Muscle	3.62481	Muscle	0.537834	Ageing	-0.882919	0.537834	Down	Up	DownUp
ENSMUSG00000039518	Muscle	2.44317	Muscle	-0.738769	Development	-0.738769	0.59666	Down	Up	DownUp
ENSMUSG00000039518	Muscle	2.44317	Muscle	0.59666	Ageing	-0.738769	0.59666	Down	Up	DownUp
ENSMUSG00000023918	Muscle	2.54808	Muscle	-0.324337	Development	-0.324337	-0.285724	Down	Down	DownDown
ENSMUSG00000023918	Muscle	2.54808	Muscle	-0.285724	Ageing	-0.324337	-0.285724	Down	Down	DownDown
ENSMUSG00000023967	Muscle	2.32291	Muscle	0.774806	Development	0.774806	-0.462201	Up	Down	UpDown
ENSMUSG00000023967	Muscle	2.32291	Muscle	-0.462201	Ageing	0.774806	-0.462201	Up	Down	UpDown
ENSMUSG00000012296	Muscle	3.46682	Muscle	-0.684712	Development	-0.684712	0.369761	Down	Up	DownUp
ENSMUSG00000012296	Muscle	3.46682	Muscle	0.369761	Ageing	-0.684712	0.369761	Down	Up	DownUp
ENSMUSG00000023990	Muscle	2.57143	Muscle	0.738769	Development	0.738769	0.310935	Up	Up	UpUp
ENSMUSG00000023990	Muscle	2.57143	Muscle	0.310935	Ageing	0.738769	0.310935	Up	Up	UpUp
ENSMUSG00000040694	Muscle	5.16637	Muscle	0.702731	Development	0.702731	-0.394972	Up	Down	UpDown
ENSMUSG00000040694	Muscle	5.16637	Muscle	-0.394972	Ageing	0.702731	-0.394972	Up	Down	UpDown
ENSMUSG00000039316	Muscle	2.26193	Muscle	0.846881	Development	0.846881	-0.336146	Up	Down	UpDown
ENSMUSG00000039316	Muscle	2.26193	Muscle	-0.336146	Ageing	0.846881	-0.336146	Up	Down	UpDown
ENSMUSG00000002831	Muscle	2.78675	Muscle	0.774806	Development	0.774806	-0.563045	Up	Down	UpDown
ENSMUSG00000002831	Muscle	2.78675	Muscle	-0.563045	Ageing	0.774806	-0.563045	Up	Down	UpDown
ENSMUSG00000043683	Muscle	3.04963	Muscle	0.5766	Development	0.5766	0.201688	Up	Up	UpUp
ENSMUSG00000043683	Muscle	3.04963	Muscle	0.201688	Ageing	0.5766	0.201688	Up	Up	UpUp
ENSMUSG00000039481	Muscle	3.36262	Muscle	0.666694	Development	0.666694	0.0168073	Up	Up	UpUp
ENSMUSG00000039481	Muscle	3.36262	Muscle	0.0168073	Ageing	0.666694	0.0168073	Up	Up	UpUp
ENSMUSG00000002379	Muscle	3.24388	Muscle	0.774806	Development	0.774806	-0.226899	Up	Down	UpDown
ENSMUSG00000002379	Muscle	3.24388	Muscle	-0.226899	Ageing	0.774806	-0.226899	Up	Down	UpDown
ENSMUSG00000002661	Muscle	3.1811	Muscle	0.738769	Development	0.738769	-0.210091	Up	Down	UpDown
ENSMUSG00000002661	Muscle	3.1811	Muscle	-0.210091	Ageing	0.738769	-0.210091	Up	Down	UpDown
ENSMUSG00000024099	Muscle	4.13101	Muscle	0.774806	Development	0.774806	-0.43699	Up	Down	UpDown
ENSMUSG00000024099	Muscle	4.13101	Muscle	-0.43699	Ageing	0.774806	-0.43699	Up	Down	UpDown
ENSMUSG00000058704	Muscle	2.31303	Muscle	-0.522544	Development	-0.522544	-0.0504219	Down	Down	DownDown
ENSMUSG00000058704	Muscle	2.31303	Muscle	-0.0504219	Ageing	-0.522544	-0.0504219	Down	Down	DownDown
ENSMUSG00000024049	Muscle	4.80828	Muscle	0.450469	Development	0.450469	-0.201688	Up	Down	UpDown
ENSMUSG00000024049	Muscle	4.80828	Muscle	-0.201688	Ageing	0.450469	-0.201688	Up	Down	UpDown
ENSMUSG00000002017	Muscle	2.50954	Muscle	0.594619	Development	0.594619	-0.0924402	Up	Down	UpDown
ENSMUSG00000002017	Muscle	2.50954	Muscle	-0.0924402	Ageing	0.594619	-0.0924402	Up	Down	UpDown
ENSMUSG00000024076	Muscle	2.4716	Muscle	0.558581	Development	0.558581	0.378165	Up	Up	UpUp
ENSMUSG00000024076	Muscle	2.4716	Muscle	0.378165	Ageing	0.558581	0.378165	Up	Up	UpUp
ENSMUSG00000024143	Muscle	2.62648	Muscle	0.360375	Development	0.360375	0	Up	Down	UpDown
ENSMUSG00000024143	Muscle	2.62648	Muscle	0	Ageing	0.360375	0	Up	Down	UpDown
ENSMUSG00000024234	Muscle	2.27747	Muscle	0.450469	Development	0.450469	-0.352954	Up	Down	UpDown
ENSMUSG00000024234	Muscle	2.27747	Muscle	-0.352954	Ageing	0.450469	-0.352954	Up	Down	UpDown
ENSMUSG00000024420	Muscle	2.80427	Muscle	-0.810844	Development	-0.810844	-0.462201	Down	Down	DownDown
ENSMUSG00000024420	Muscle	2.80427	Muscle	-0.462201	Ageing	-0.810844	-0.462201	Down	Down	DownDown
ENSMUSG00000024381	Muscle	2.62261	Muscle	0.414431	Development	0.414431	0.327743	Up	Up	UpUp
ENSMUSG00000024381	Muscle	2.62261	Muscle	0.327743	Ageing	0.414431	0.327743	Up	Up	UpUp
ENSMUSG00000014504	Muscle	3.17022	Muscle	-0.540562	Development	-0.540562	-0.294128	Down	Down	DownDown
ENSMUSG00000014504	Muscle	3.17022	Muscle	-0.294128	Ageing	-0.540562	-0.294128	Down	Down	DownDown
ENSMUSG00000024346	Muscle	5.45982	Muscle	0.8649	Development	0.8649	-0.25211	Up	Down	UpDown
ENSMUSG00000024346	Muscle	5.45982	Muscle	-0.25211	Ageing	0.8649	-0.25211	Up	Down	UpDown
ENSMUSG00000014294	Muscle	2.4559	Muscle	0.774806	Development	0.774806	-0.277321	Up	Down	UpDown
ENSMUSG00000014294	Muscle	2.4559	Muscle	-0.277321	Ageing	0.774806	-0.277321	Up	Down	UpDown
ENSMUSG00000024471	Muscle	5.85995	Muscle	0.702731	Development	0.702731	-0.569625	Up	Down	UpDown
ENSMUSG00000024471	Muscle	5.85995	Muscle	-0.569625	Ageing	0.702731	-0.569625	Up	Down	UpDown
ENSMUSG00000036412	Muscle	5.26793	Muscle	-0.738769	Development	-0.738769	-0.605063	Down	Down	DownDown
ENSMUSG00000036412	Muscle	5.26793	Muscle	-0.605063	Ageing	-0.738769	-0.605063	Down	Down	DownDown
ENSMUSG00000032845	Muscle	3.05553	Muscle	0.774806	Development	0.774806	-0.605063	Up	Down	UpDown
ENSMUSG00000032845	Muscle	3.05553	Muscle	-0.605063	Ageing	0.774806	-0.605063	Up	Down	UpDown
ENSMUSG00000024525	Muscle	3.22787	Muscle	-0.882919	Development	-0.882919	0.210091	Down	Up	DownUp
ENSMUSG00000024525	Muscle	3.22787	Muscle	0.210091	Ageing	-0.882919	0.210091	Down	Up	DownUp
ENSMUSG00000024537	Muscle	3.04966	Muscle	0.468487	Development	0.468487	-0.285724	Up	Down	UpDown
ENSMUSG00000024537	Muscle	3.04966	Muscle	-0.285724	Ageing	0.468487	-0.285724	Up	Down	UpDown
ENSMUSG00000024829	Muscle	2.35418	Muscle	0.774806	Development	0.774806	-0.294128	Up	Down	UpDown
ENSMUSG00000024829	Muscle	2.35418	Muscle	-0.294128	Ageing	0.774806	-0.294128	Up	Down	UpDown
ENSMUSG00000059734	Muscle	2.29569	Muscle	0.774806	Development	0.774806	-0.122364	Up	Down	UpDown
ENSMUSG00000059734	Muscle	2.29569	Muscle	-0.122364	Ageing	0.774806	-0.122364	Up	Down	UpDown
ENSMUSG00000037916	Muscle	3.29742	Muscle	0.774806	Development	0.774806	-0.438822	Up	Down	UpDown
ENSMUSG00000037916	Muscle	3.29742	Muscle	-0.438822	Ageing	0.774806	-0.438822	Up	Down	UpDown
ENSMUSG00000075289	Muscle	7.99993	Muscle	-0.234244	Development	-0.234244	0.445394	Down	Up	DownUp
ENSMUSG00000075289	Muscle	7.99993	Muscle	0.445394	Ageing	-0.234244	0.445394	Down	Up	DownUp
ENSMUSG00000024830	Muscle	3.35812	Muscle	-0.126131	Development	-0.126131	0.495816	Down	Up	DownUp
ENSMUSG00000024830	Muscle	3.35812	Muscle	0.495816	Ageing	-0.126131	0.495816	Down	Up	DownUp
ENSMUSG00000006457	Muscle	6.17292	Muscle	0.738769	Development	0.738769	0.140427	Up	Up	UpUp
ENSMUSG00000006457	Muscle	6.17292	Muscle	0.140427	Ageing	0.738769	0.140427	Up	Up	UpUp
ENSMUSG00000024846	Muscle	2.73066	Muscle	0.0360375	Development	0.0360375	0.487412	Up	Up	UpUp
ENSMUSG00000024846	Muscle	2.73066	Muscle	0.487412	Ageing	0.0360375	0.487412	Up	Up	UpUp
ENSMUSG00000024906	Muscle	2.27872	Muscle	0.306319	Development	0.306319	-0.0336146	Up	Down	UpDown
ENSMUSG00000024906	Muscle	2.27872	Muscle	-0.0336146	Ageing	0.306319	-0.0336146	Up	Down	UpDown
ENSMUSG00000024937	Muscle	3.21174	Muscle	0.738769	Development	0.738769	0.126055	Up	Up	UpUp
ENSMUSG00000024937	Muscle	3.21174	Muscle	0.126055	Ageing	0.738769	0.126055	Up	Up	UpUp
ENSMUSG00000024790	Muscle	2.35305	Muscle	-0.0180187	Development	-0.0180187	0.0672293	Down	Up	DownUp
ENSMUSG00000024790	Muscle	2.35305	Muscle	0.0672293	Ageing	-0.0180187	0.0672293	Down	Up	DownUp
ENSMUSG00000032648	Muscle	4.1448	Muscle	0.774806	Development	0.774806	-0.131916	Up	Down	UpDown
ENSMUSG00000032648	Muscle	4.1448	Muscle	-0.131916	Ageing	0.774806	-0.131916	Up	Down	UpDown
ENSMUSG00000024963	Muscle	2.30935	Muscle	0.810844	Development	0.810844	0.235302	Up	Up	UpUp
ENSMUSG00000024963	Muscle	2.30935	Muscle	0.235302	Ageing	0.810844	0.235302	Up	Up	UpUp
ENSMUSG00000047656	Muscle	4.28617	Muscle	0.774806	Development	0.774806	0.470605	Up	Up	UpUp
ENSMUSG00000047656	Muscle	4.28617	Muscle	0.470605	Ageing	0.774806	0.470605	Up	Up	UpUp
ENSMUSG00000036278	Muscle	3.11577	Muscle	0.666694	Development	0.666694	0.151266	Up	Up	UpUp
ENSMUSG00000036278	Muscle	3.11577	Muscle	0.151266	Ageing	0.666694	0.151266	Up	Up	UpUp
ENSMUSG00000024972	Muscle	2.67981	Muscle	0.126131	Development	0.126131	0.52943	Up	Up	UpUp
ENSMUSG00000024972	Muscle	2.67981	Muscle	0.52943	Ageing	0.126131	0.52943	Up	Up	UpUp
ENSMUSG00000060675	Muscle	2.52786	Muscle	0.774806	Development	0.774806	-0.806751	Up	Down	UpDown
ENSMUSG00000060675	Muscle	2.52786	Muscle	-0.806751	Ageing	0.774806	-0.806751	Up	Down	UpDown
ENSMUSG00000071656	Muscle	7.01742	Muscle	0.756787	Development	0.756787	0.100844	Up	Up	UpUp
ENSMUSG00000071656	Muscle	7.01742	Muscle	0.100844	Ageing	0.756787	0.100844	Up	Up	UpUp
ENSMUSG00000071654	Muscle	2.57173	Muscle	0.846881	Development	0.846881	-0.0588256	Up	Down	UpDown
ENSMUSG00000071654	Muscle	2.57173	Muscle	-0.0588256	Ageing	0.846881	-0.0588256	Up	Down	UpDown
ENSMUSG00000071648	Muscle	2.46824	Muscle	0.738769	Development	0.738769	0.100844	Up	Up	UpUp
ENSMUSG00000071648	Muscle	2.46824	Muscle	0.100844	Ageing	0.738769	0.100844	Up	Up	UpUp
ENSMUSG00000024668	Muscle	2.36862	Muscle	0.774806	Development	0.774806	-0.420183	Up	Down	UpDown
ENSMUSG00000024668	Muscle	2.36862	Muscle	-0.420183	Ageing	0.774806	-0.420183	Up	Down	UpDown
ENSMUSG00000099398	Muscle	2.24655	Muscle	0.43245	Development	0.43245	0.0924402	Up	Up	UpUp
ENSMUSG00000099398	Muscle	2.24655	Muscle	0.0924402	Ageing	0.43245	0.0924402	Up	Up	UpUp
ENSMUSG00000024672	Muscle	3.14938	Muscle	-0.414431	Development	-0.414431	-0.369761	Down	Down	DownDown
ENSMUSG00000024672	Muscle	3.14938	Muscle	-0.369761	Ageing	-0.414431	-0.369761	Down	Down	DownDown
ENSMUSG00000062456	Muscle	2.25049	Muscle	0.5766	Development	0.5766	0.00840366	Up	Up	UpUp
ENSMUSG00000062456	Muscle	2.25049	Muscle	0.00840366	Ageing	0.5766	0.00840366	Up	Up	UpUp
ENSMUSG00000025171	Muscle	3.5933	Muscle	-0.774806	Development	-0.774806	0.151266	Down	Up	DownUp
ENSMUSG00000025171	Muscle	3.5933	Muscle	0.151266	Ageing	-0.774806	0.151266	Down	Up	DownUp
ENSMUSG00000025172	Muscle	4.31313	Muscle	0.774806	Development	0.774806	-0.142862	Up	Down	UpDown
ENSMUSG00000025172	Muscle	4.31313	Muscle	-0.142862	Ageing	0.774806	-0.142862	Up	Down	UpDown
ENSMUSG00000018822	Muscle	3.85528	Muscle	0.666694	Development	0.666694	0.647082	Up	Up	UpUp
ENSMUSG00000018822	Muscle	3.85528	Muscle	0.647082	Ageing	0.666694	0.647082	Up	Up	UpUp
ENSMUSG00000025185	Muscle	2.2419	Muscle	-0.252262	Development	-0.252262	-0.554641	Down	Down	DownDown
ENSMUSG00000025185	Muscle	2.2419	Muscle	-0.554641	Ageing	-0.252262	-0.554641	Down	Down	DownDown
ENSMUSG00000025157	Muscle	2.65083	Muscle	-0.702731	Development	-0.702731	-0.268917	Down	Down	DownDown
ENSMUSG00000025157	Muscle	2.65083	Muscle	-0.268917	Ageing	-0.702731	-0.268917	Down	Down	DownDown
ENSMUSG00000036450	Muscle	2.2605	Muscle	0.342356	Development	0.342356	-0.352954	Up	Down	UpDown
ENSMUSG00000036450	Muscle	2.2605	Muscle	-0.352954	Ageing	0.342356	-0.352954	Up	Down	UpDown
ENSMUSG00000025204	Muscle	3.27236	Muscle	0.774806	Development	0.774806	-0.198314	Up	Down	UpDown
ENSMUSG00000025204	Muscle	3.27236	Muscle	-0.198314	Ageing	0.774806	-0.198314	Up	Down	UpDown
ENSMUSG00000025213	Muscle	3.39323	Muscle	-0.450469	Development	-0.450469	-0.0756329	Down	Down	DownDown
ENSMUSG00000025213	Muscle	3.39323	Muscle	-0.0756329	Ageing	-0.450469	-0.0756329	Down	Down	DownDown
ENSMUSG00000043639	Muscle	2.63129	Muscle	0.450469	Development	0.450469	-0.43699	Up	Down	UpDown
ENSMUSG00000043639	Muscle	2.63129	Muscle	-0.43699	Ageing	0.450469	-0.43699	Up	Down	UpDown
ENSMUSG00000049134	Muscle	7.4411	Muscle	0.774806	Development	0.774806	-0.0336146	Up	Down	UpDown
ENSMUSG00000049134	Muscle	7.4411	Muscle	-0.0336146	Ageing	0.774806	-0.0336146	Up	Down	UpDown
ENSMUSG00000025780	Muscle	2.90739	Muscle	-0.846881	Development	-0.846881	-0.487412	Down	Down	DownDown
ENSMUSG00000025780	Muscle	2.90739	Muscle	-0.487412	Ageing	-0.846881	-0.487412	Down	Down	DownDown
ENSMUSG00000026778	Muscle	3.15408	Muscle	0.774806	Development	0.774806	0.117651	Up	Up	UpUp
ENSMUSG00000026778	Muscle	3.15408	Muscle	0.117651	Ageing	0.774806	0.117651	Up	Up	UpUp
ENSMUSG00000025781	Muscle	2.9292	Muscle	0.702731	Development	0.702731	-0.34455	Up	Down	UpDown
ENSMUSG00000025781	Muscle	2.9292	Muscle	-0.34455	Ageing	0.702731	-0.34455	Up	Down	UpDown
ENSMUSG00000063275	Muscle	4.70123	Muscle	0.450469	Development	0.450469	-0.479009	Up	Down	UpDown
ENSMUSG00000063275	Muscle	4.70123	Muscle	-0.479009	Ageing	0.450469	-0.479009	Up	Down	UpDown
ENSMUSG00000015085	Muscle	4.41286	Muscle	-0.666694	Development	-0.666694	-0.142862	Down	Down	DownDown
ENSMUSG00000015085	Muscle	4.41286	Muscle	-0.142862	Ageing	-0.666694	-0.142862	Down	Down	DownDown
ENSMUSG00000036352	Muscle	2.77956	Muscle	0.630656	Development	0.630656	0.142862	Up	Up	UpUp
ENSMUSG00000036352	Muscle	2.77956	Muscle	0.142862	Ageing	0.630656	0.142862	Up	Up	UpUp
ENSMUSG00000039787	Muscle	2.7499	Muscle	-0.5766	Development	-0.5766	-0.193284	Down	Down	DownDown
ENSMUSG00000039787	Muscle	2.7499	Muscle	-0.193284	Ageing	-0.5766	-0.193284	Down	Down	DownDown
ENSMUSG00000026853	Muscle	3.12588	Muscle	0.684712	Development	0.684712	0.0756329	Up	Up	UpUp
ENSMUSG00000026853	Muscle	3.12588	Muscle	0.0756329	Ageing	0.684712	0.0756329	Up	Up	UpUp
ENSMUSG00000026857	Muscle	2.3503	Muscle	0.0540562	Development	0.0540562	-0.672293	Up	Down	UpDown
ENSMUSG00000026857	Muscle	2.3503	Muscle	-0.672293	Ageing	0.0540562	-0.672293	Up	Down	UpDown
ENSMUSG00000039476	Muscle	3.28987	Muscle	-0.774806	Development	-0.774806	-0.403376	Down	Down	DownDown
ENSMUSG00000039476	Muscle	3.28987	Muscle	-0.403376	Ageing	-0.774806	-0.403376	Down	Down	DownDown
ENSMUSG00000055632	Muscle	4.30677	Muscle	0.450469	Development	0.450469	-0.260513	Up	Down	UpDown
ENSMUSG00000055632	Muscle	4.30677	Muscle	-0.260513	Ageing	0.450469	-0.260513	Up	Down	UpDown
ENSMUSG00000051373	Muscle	3.09545	Muscle	0.738769	Development	0.738769	0.294128	Up	Up	UpUp
ENSMUSG00000051373	Muscle	3.09545	Muscle	0.294128	Ageing	0.738769	0.294128	Up	Up	UpUp
ENSMUSG00000026817	Muscle	2.5853	Muscle	0.738769	Development	0.738769	-0.100844	Up	Down	UpDown
ENSMUSG00000026817	Muscle	2.5853	Muscle	-0.100844	Ageing	0.738769	-0.100844	Up	Down	UpDown
ENSMUSG00000026750	Muscle	4.95919	Muscle	0.774806	Development	0.774806	0.134459	Up	Up	UpUp
ENSMUSG00000026750	Muscle	4.95919	Muscle	0.134459	Ageing	0.774806	0.134459	Up	Up	UpUp
ENSMUSG00000053475	Muscle	3.78351	Muscle	-0.882919	Development	-0.882919	0.260513	Down	Up	DownUp
ENSMUSG00000053475	Muscle	3.78351	Muscle	0.260513	Ageing	-0.882919	0.260513	Down	Up	DownUp
ENSMUSG00000026950	Muscle	5.70588	Muscle	0.450469	Development	0.450469	0.025211	Up	Up	UpUp
ENSMUSG00000026950	Muscle	5.70588	Muscle	0.025211	Ageing	0.450469	0.025211	Up	Up	UpUp
ENSMUSG00000026914	Muscle	2.50442	Muscle	-0.378394	Development	-0.378394	-0.193284	Down	Down	DownDown
ENSMUSG00000026914	Muscle	2.50442	Muscle	-0.193284	Ageing	-0.378394	-0.193284	Down	Down	DownDown
ENSMUSG00000000392	Muscle	5.69109	Muscle	-0.450469	Development	-0.450469	-0.310935	Down	Down	DownDown
ENSMUSG00000000392	Muscle	5.69109	Muscle	-0.310935	Ageing	-0.450469	-0.310935	Down	Down	DownDown
ENSMUSG00000027022	Muscle	3.21166	Muscle	0.774806	Development	0.774806	-0.0420183	Up	Down	UpDown
ENSMUSG00000027022	Muscle	3.21166	Muscle	-0.0420183	Ageing	0.774806	-0.0420183	Up	Down	UpDown
ENSMUSG00000075307	Muscle	6.19418	Muscle	0.378394	Development	0.378394	0.117651	Up	Up	UpUp
ENSMUSG00000075307	Muscle	6.19418	Muscle	0.117651	Ageing	0.378394	0.117651	Up	Up	UpUp
ENSMUSG00000027107	Muscle	7.20059	Muscle	-0.702731	Development	-0.702731	0.907595	Down	Up	DownUp
ENSMUSG00000027107	Muscle	7.20059	Muscle	0.907595	Ageing	-0.702731	0.907595	Down	Up	DownUp
ENSMUSG00000018770	Muscle	3.34558	Muscle	0.414431	Development	0.414431	-0.652415	Up	Down	UpDown
ENSMUSG00000018770	Muscle	3.34558	Muscle	-0.652415	Ageing	0.414431	-0.652415	Up	Down	UpDown
ENSMUSG00000051747	Muscle	6.64015	Muscle	0.702731	Development	0.702731	-0.428587	Up	Down	UpDown
ENSMUSG00000051747	Muscle	6.64015	Muscle	-0.428587	Ageing	0.702731	-0.428587	Up	Down	UpDown
ENSMUSG00000027077	Muscle	6.18481	Muscle	0	Development	0	0.025211	Down	Up	DownUp
ENSMUSG00000027077	Muscle	6.18481	Muscle	0.025211	Ageing	0	0.025211	Down	Up	DownUp
ENSMUSG00000005510	Muscle	2.6758	Muscle	0.738769	Development	0.738769	-0.210091	Up	Down	UpDown
ENSMUSG00000005510	Muscle	2.6758	Muscle	-0.210091	Ageing	0.738769	-0.210091	Up	Down	UpDown
ENSMUSG00000002104	Muscle	8.34789	Muscle	0.450469	Development	0.450469	0.394972	Up	Up	UpUp
ENSMUSG00000002104	Muscle	8.34789	Muscle	0.394972	Ageing	0.450469	0.394972	Up	Up	UpUp
ENSMUSG00000002102	Muscle	3.34166	Muscle	0.648675	Development	0.648675	-0.0464139	Up	Down	UpDown
ENSMUSG00000002102	Muscle	3.34166	Muscle	-0.0464139	Ageing	0.648675	-0.0464139	Up	Down	UpDown
ENSMUSG00000002105	Muscle	2.58565	Muscle	-0.450469	Development	-0.450469	0.0336146	Down	Up	DownUp
ENSMUSG00000002105	Muscle	2.58565	Muscle	0.0336146	Ageing	-0.450469	0.0336146	Down	Up	DownUp
ENSMUSG00000027257	Muscle	2.9314	Muscle	0.450469	Development	0.450469	0.07595	Up	Up	UpUp
ENSMUSG00000027257	Muscle	2.9314	Muscle	0.07595	Ageing	0.450469	0.07595	Up	Up	UpUp
ENSMUSG00000040174	Muscle	2.45784	Muscle	0.486506	Development	0.486506	0.294128	Up	Up	UpUp
ENSMUSG00000040174	Muscle	2.45784	Muscle	0.294128	Ageing	0.486506	0.294128	Up	Up	UpUp
ENSMUSG00000027165	Muscle	2.85791	Muscle	0.774806	Development	0.774806	-0.134459	Up	Down	UpDown
ENSMUSG00000027165	Muscle	2.85791	Muscle	-0.134459	Ageing	0.774806	-0.134459	Up	Down	UpDown
ENSMUSG00000042670	Muscle	2.92425	Muscle	0.450469	Development	0.450469	-0.327743	Up	Down	UpDown
ENSMUSG00000042670	Muscle	2.92425	Muscle	-0.327743	Ageing	0.450469	-0.327743	Up	Down	UpDown
ENSMUSG00000068614	Muscle	2.62302	Muscle	0.0180187	Development	0.0180187	-0.0336146	Up	Down	UpDown
ENSMUSG00000068614	Muscle	2.62302	Muscle	-0.0336146	Ageing	0.0180187	-0.0336146	Up	Down	UpDown
ENSMUSG00000079110	Muscle	2.98566	Muscle	0.774806	Development	0.774806	-0.705907	Up	Down	UpDown
ENSMUSG00000079110	Muscle	2.98566	Muscle	-0.705907	Ageing	0.774806	-0.705907	Up	Down	UpDown
ENSMUSG00000027245	Muscle	2.96737	Muscle	-0.594619	Development	-0.594619	0.15967	Down	Up	DownUp
ENSMUSG00000027245	Muscle	2.96737	Muscle	0.15967	Ageing	-0.594619	0.15967	Down	Up	DownUp
ENSMUSG00000027206	Muscle	2.59406	Muscle	0.306319	Development	0.306319	-0.375531	Up	Down	UpDown
ENSMUSG00000027206	Muscle	2.59406	Muscle	-0.375531	Ageing	0.306319	-0.375531	Up	Down	UpDown
ENSMUSG00000027377	Muscle	2.57777	Muscle	-0.198206	Development	-0.198206	0.352954	Down	Up	DownUp
ENSMUSG00000027377	Muscle	2.57777	Muscle	0.352954	Ageing	-0.198206	0.352954	Down	Up	DownUp
ENSMUSG00000051319	Muscle	3.31588	Muscle	0.8649	Development	0.8649	-0.15967	Up	Down	UpDown
ENSMUSG00000051319	Muscle	3.31588	Muscle	-0.15967	Ageing	0.8649	-0.15967	Up	Down	UpDown
ENSMUSG00000027386	Muscle	4.7204	Muscle	0.396412	Development	0.396412	-0.117651	Up	Down	UpDown
ENSMUSG00000027386	Muscle	4.7204	Muscle	-0.117651	Ageing	0.396412	-0.117651	Up	Down	UpDown
ENSMUSG00000037740	Muscle	2.39419	Muscle	-0.450469	Development	-0.450469	0.0840366	Down	Up	DownUp
ENSMUSG00000037740	Muscle	2.39419	Muscle	0.0840366	Ageing	-0.450469	0.0840366	Down	Up	DownUp
ENSMUSG00000027318	Muscle	2.36208	Muscle	-0.991031	Development	-0.991031	-0.168073	Down	Down	DownDown
ENSMUSG00000027318	Muscle	2.36208	Muscle	-0.168073	Ageing	-0.991031	-0.168073	Down	Down	DownDown
ENSMUSG00000027338	Muscle	2.27267	Muscle	-0.846881	Development	-0.846881	-0.00840366	Down	Down	DownDown
ENSMUSG00000027338	Muscle	2.27267	Muscle	-0.00840366	Ageing	-0.846881	-0.00840366	Down	Down	DownDown
ENSMUSG00000027274	Muscle	2.64846	Muscle	0.8649	Development	0.8649	-0.319339	Up	Down	UpDown
ENSMUSG00000027274	Muscle	2.64846	Muscle	-0.319339	Ageing	0.8649	-0.319339	Up	Down	UpDown
ENSMUSG00000027425	Muscle	2.56866	Muscle	-0.882919	Development	-0.882919	-0.0168073	Down	Down	DownDown
ENSMUSG00000027425	Muscle	2.56866	Muscle	-0.0168073	Ageing	-0.882919	-0.0168073	Down	Down	DownDown
ENSMUSG00000074754	Muscle	2.72816	Muscle	0.72075	Development	0.72075	-0.151266	Up	Down	UpDown
ENSMUSG00000074754	Muscle	2.72816	Muscle	-0.151266	Ageing	0.72075	-0.151266	Up	Down	UpDown
ENSMUSG00000027456	Muscle	2.53248	Muscle	-0.630656	Development	-0.630656	0.487412	Down	Up	DownUp
ENSMUSG00000027456	Muscle	2.53248	Muscle	0.487412	Ageing	-0.630656	0.487412	Down	Up	DownUp
ENSMUSG00000068079	Muscle	3.87417	Muscle	0.522544	Development	0.522544	0.336146	Up	Up	UpUp
ENSMUSG00000068079	Muscle	3.87417	Muscle	0.336146	Ageing	0.522544	0.336146	Up	Up	UpUp
ENSMUSG00000027470	Muscle	4.68786	Muscle	0.774806	Development	0.774806	0.176477	Up	Up	UpUp
ENSMUSG00000027470	Muscle	4.68786	Muscle	0.176477	Ageing	0.774806	0.176477	Up	Up	UpUp
ENSMUSG00000027472	Muscle	2.62542	Muscle	0.954994	Development	0.954994	-0.30802	Up	Down	UpDown
ENSMUSG00000027472	Muscle	2.62542	Muscle	-0.30802	Ageing	0.954994	-0.30802	Up	Down	UpDown
ENSMUSG00000027488	Muscle	4.51366	Muscle	0.72075	Development	0.72075	-0.504219	Up	Down	UpDown
ENSMUSG00000027488	Muscle	4.51366	Muscle	-0.504219	Ageing	0.72075	-0.504219	Up	Down	UpDown
ENSMUSG00000074656	Muscle	2.6473	Muscle	0.450469	Development	0.450469	-0.268917	Up	Down	UpDown
ENSMUSG00000074656	Muscle	2.6473	Muscle	-0.268917	Ageing	0.450469	-0.268917	Up	Down	UpDown
ENSMUSG00000027611	Muscle	3.38921	Muscle	0.540562	Development	0.540562	-0.361357	Up	Down	UpDown
ENSMUSG00000027611	Muscle	3.38921	Muscle	-0.361357	Ageing	0.540562	-0.361357	Up	Down	UpDown
ENSMUSG00000017817	Muscle	3.40522	Muscle	0.774806	Development	0.774806	0.168073	Up	Up	UpUp
ENSMUSG00000017817	Muscle	3.40522	Muscle	0.168073	Ageing	0.774806	0.168073	Up	Up	UpUp
ENSMUSG00000017300	Muscle	5.40829	Muscle	-0.71056	Development	-0.71056	-0.267281	Down	Down	DownDown
ENSMUSG00000017300	Muscle	5.40829	Muscle	-0.267281	Ageing	-0.71056	-0.267281	Down	Down	DownDown
ENSMUSG00000039873	Muscle	4.09546	Muscle	0.522544	Development	0.522544	0.210091	Up	Up	UpUp
ENSMUSG00000039873	Muscle	4.09546	Muscle	0.210091	Ageing	0.522544	0.210091	Up	Up	UpUp
ENSMUSG00000039725	Muscle	2.37705	Muscle	0.718182	Development	0.718182	0.285724	Up	Up	UpUp
ENSMUSG00000039725	Muscle	2.37705	Muscle	0.285724	Ageing	0.718182	0.285724	Up	Up	UpUp
ENSMUSG00000016252	Muscle	3.70622	Muscle	0.774806	Development	0.774806	-0.23207	Up	Down	UpDown
ENSMUSG00000016252	Muscle	3.70622	Muscle	-0.23207	Ageing	0.774806	-0.23207	Up	Down	UpDown
ENSMUSG00000016356	Muscle	2.82731	Muscle	-0.630656	Development	-0.630656	0.378165	Down	Up	DownUp
ENSMUSG00000016356	Muscle	2.82731	Muscle	0.378165	Ageing	-0.630656	0.378165	Down	Up	DownUp
ENSMUSG00000001865	Muscle	2.70045	Muscle	-0.954994	Development	-0.954994	0.495816	Down	Up	DownUp
ENSMUSG00000001865	Muscle	2.70045	Muscle	0.495816	Ageing	-0.954994	0.495816	Down	Up	DownUp
ENSMUSG00000056900	Muscle	2.30148	Muscle	0.5766	Development	0.5766	-0.831962	Up	Down	UpDown
ENSMUSG00000056900	Muscle	2.30148	Muscle	-0.831962	Ageing	0.5766	-0.831962	Up	Down	UpDown
ENSMUSG00000027673	Muscle	3.24128	Muscle	0.774806	Development	0.774806	-0.521027	Up	Down	UpDown
ENSMUSG00000027673	Muscle	3.24128	Muscle	-0.521027	Ageing	0.774806	-0.521027	Up	Down	UpDown
ENSMUSG00000027680	Muscle	3.61772	Muscle	0.450469	Development	0.450469	-0.352954	Up	Down	UpDown
ENSMUSG00000027680	Muscle	3.61772	Muscle	-0.352954	Ageing	0.450469	-0.352954	Up	Down	UpDown
ENSMUSG00000027722	Muscle	2.42608	Muscle	-0.450469	Development	-0.450469	0.428587	Down	Up	DownUp
ENSMUSG00000027722	Muscle	2.42608	Muscle	0.428587	Ageing	-0.450469	0.428587	Down	Up	DownUp
ENSMUSG00000037152	Muscle	3.68817	Muscle	0.774806	Development	0.774806	-0.624478	Up	Down	UpDown
ENSMUSG00000037152	Muscle	3.68817	Muscle	-0.624478	Ageing	0.774806	-0.624478	Up	Down	UpDown
ENSMUSG00000048416	Muscle	4.05543	Muscle	0.342356	Development	0.342356	-0.518992	Up	Down	UpDown
ENSMUSG00000048416	Muscle	4.05543	Muscle	-0.518992	Ageing	0.342356	-0.518992	Up	Down	UpDown
ENSMUSG00000027832	Muscle	4.50493	Muscle	0.684712	Development	0.684712	-0.327743	Up	Down	UpDown
ENSMUSG00000027832	Muscle	4.50493	Muscle	-0.327743	Ageing	0.684712	-0.327743	Up	Down	UpDown
ENSMUSG00000051000	Muscle	3.87933	Muscle	0.882919	Development	0.882919	-0.924402	Up	Down	UpDown
ENSMUSG00000051000	Muscle	3.87933	Muscle	-0.924402	Ageing	0.882919	-0.924402	Up	Down	UpDown
ENSMUSG00000068921	Muscle	3.08243	Muscle	-0.2883	Development	-0.2883	-0.100844	Down	Down	DownDown
ENSMUSG00000068921	Muscle	3.08243	Muscle	-0.100844	Ageing	-0.2883	-0.100844	Down	Down	DownDown
ENSMUSG00000042613	Muscle	2.32061	Muscle	0.372727	Development	0.372727	0.0504219	Up	Up	UpUp
ENSMUSG00000042613	Muscle	2.32061	Muscle	0.0504219	Ageing	0.372727	0.0504219	Up	Up	UpUp
ENSMUSG00000001020	Muscle	2.28992	Muscle	-0.414431	Development	-0.414431	0.0504219	Down	Up	DownUp
ENSMUSG00000001020	Muscle	2.28992	Muscle	0.0504219	Ageing	-0.414431	0.0504219	Down	Up	DownUp
ENSMUSG00000005628	Muscle	9.09234	Muscle	0.774806	Development	0.774806	-0.193284	Up	Down	UpDown
ENSMUSG00000005628	Muscle	9.09234	Muscle	-0.193284	Ageing	0.774806	-0.193284	Up	Down	UpDown
ENSMUSG00000005625	Muscle	3.40588	Muscle	0.756787	Development	0.756787	0.34455	Up	Up	UpUp
ENSMUSG00000005625	Muscle	3.40588	Muscle	0.34455	Ageing	0.756787	0.34455	Up	Up	UpUp
ENSMUSG00000028111	Muscle	3.05117	Muscle	-0.414431	Development	-0.414431	-0.411779	Down	Down	DownDown
ENSMUSG00000028111	Muscle	3.05117	Muscle	-0.411779	Ageing	-0.414431	-0.411779	Down	Down	DownDown
ENSMUSG00000054312	Muscle	3.60322	Muscle	0.774806	Development	0.774806	0.139242	Up	Up	UpUp
ENSMUSG00000054312	Muscle	3.60322	Muscle	0.139242	Ageing	0.774806	0.139242	Up	Up	UpUp
ENSMUSG00000038403	Muscle	2.32996	Muscle	0.738769	Development	0.738769	0.219411	Up	Up	UpUp
ENSMUSG00000038403	Muscle	2.32996	Muscle	0.219411	Ageing	0.738769	0.219411	Up	Up	UpUp
ENSMUSG00000090210	Muscle	3.33696	Muscle	-0.414431	Development	-0.414431	-0.453798	Down	Down	DownDown
ENSMUSG00000090210	Muscle	3.33696	Muscle	-0.453798	Ageing	-0.414431	-0.453798	Down	Down	DownDown
ENSMUSG00000027868	Muscle	7.98394	Muscle	0.414431	Development	0.414431	-0.294128	Up	Down	UpDown
ENSMUSG00000027868	Muscle	7.98394	Muscle	-0.294128	Ageing	0.414431	-0.294128	Up	Down	UpDown
ENSMUSG00000038170	Muscle	2.92662	Muscle	0.738769	Development	0.738769	0.0464139	Up	Up	UpUp
ENSMUSG00000038170	Muscle	2.92662	Muscle	0.0464139	Ageing	0.738769	0.0464139	Up	Up	UpUp
ENSMUSG00000027861	Muscle	3.46935	Muscle	-0.900937	Development	-0.900937	0.201688	Down	Up	DownUp
ENSMUSG00000027861	Muscle	3.46935	Muscle	0.201688	Ageing	-0.900937	0.201688	Down	Up	DownUp
ENSMUSG00000007379	Muscle	2.43591	Muscle	-0.828862	Development	-0.828862	0.109248	Down	Up	DownUp
ENSMUSG00000007379	Muscle	2.43591	Muscle	0.109248	Ageing	-0.828862	0.109248	Down	Up	DownUp
ENSMUSG00000070385	Muscle	8.05766	Muscle	0.738769	Development	0.738769	-0.117651	Up	Down	UpDown
ENSMUSG00000070385	Muscle	8.05766	Muscle	-0.117651	Ageing	0.738769	-0.117651	Up	Down	UpDown
ENSMUSG00000002228	Muscle	3.50983	Muscle	0.630656	Development	0.630656	0.0840366	Up	Up	UpUp
ENSMUSG00000002228	Muscle	3.50983	Muscle	0.0840366	Ageing	0.630656	0.0840366	Up	Up	UpUp
ENSMUSG00000027887	Muscle	9.45078	Muscle	0.522544	Development	0.522544	-0.352954	Up	Down	UpDown
ENSMUSG00000027887	Muscle	9.45078	Muscle	-0.352954	Ageing	0.522544	-0.352954	Up	Down	UpDown
ENSMUSG00000068749	Muscle	2.35646	Muscle	-0.954994	Development	-0.954994	-0.218495	Down	Down	DownDown
ENSMUSG00000068749	Muscle	2.35646	Muscle	-0.218495	Ageing	-0.954994	-0.218495	Down	Down	DownDown
ENSMUSG00000027966	Muscle	3.14921	Muscle	-0.450469	Development	-0.450469	-0.302532	Down	Down	DownDown
ENSMUSG00000027966	Muscle	3.14921	Muscle	-0.302532	Ageing	-0.450469	-0.302532	Down	Down	DownDown
ENSMUSG00000033400	Muscle	2.46551	Muscle	0.540562	Development	0.540562	-0.840366	Up	Down	UpDown
ENSMUSG00000033400	Muscle	2.46551	Muscle	-0.840366	Ageing	0.540562	-0.840366	Up	Down	UpDown
ENSMUSG00000027961	Muscle	4.86973	Muscle	0.774806	Development	0.774806	-0.277321	Up	Down	UpDown
ENSMUSG00000027961	Muscle	4.86973	Muscle	-0.277321	Ageing	0.774806	-0.277321	Up	Down	UpDown
ENSMUSG00000028116	Muscle	4.78979	Muscle	-0.828862	Development	-0.828862	-0.025211	Down	Down	DownDown
ENSMUSG00000028116	Muscle	4.78979	Muscle	-0.025211	Ageing	-0.828862	-0.025211	Down	Down	DownDown
ENSMUSG00000050315	Muscle	4.61451	Muscle	0.540562	Development	0.540562	0.243706	Up	Up	UpUp
ENSMUSG00000050315	Muscle	4.61451	Muscle	0.243706	Ageing	0.540562	0.243706	Up	Up	UpUp
ENSMUSG00000028017	Muscle	2.50791	Muscle	0.738769	Development	0.738769	0.504219	Up	Up	UpUp
ENSMUSG00000028017	Muscle	2.50791	Muscle	0.504219	Ageing	0.738769	0.504219	Up	Up	UpUp
ENSMUSG00000028031	Muscle	3.57631	Muscle	-0.666694	Development	-0.666694	-0.34455	Down	Down	DownDown
ENSMUSG00000028031	Muscle	3.57631	Muscle	-0.34455	Ageing	-0.666694	-0.34455	Down	Down	DownDown
ENSMUSG00000028029	Muscle	4.10754	Muscle	0.918956	Development	0.918956	-0.0420183	Up	Down	UpDown
ENSMUSG00000028029	Muscle	4.10754	Muscle	-0.0420183	Ageing	0.918956	-0.0420183	Up	Down	UpDown
ENSMUSG00000046818	Muscle	5.70351	Muscle	0.756787	Development	0.756787	-0.0924402	Up	Down	UpDown
ENSMUSG00000046818	Muscle	5.70351	Muscle	-0.0924402	Ageing	0.756787	-0.0924402	Up	Down	UpDown
ENSMUSG00000090066	Muscle	5.79791	Muscle	0.450469	Development	0.450469	-0.504219	Up	Down	UpDown
ENSMUSG00000090066	Muscle	5.79791	Muscle	-0.504219	Ageing	0.450469	-0.504219	Up	Down	UpDown
ENSMUSG00000028273	Muscle	3.4453	Muscle	0.450469	Development	0.450469	-0.345995	Up	Down	UpDown
ENSMUSG00000028273	Muscle	3.4453	Muscle	-0.345995	Ageing	0.450469	-0.345995	Up	Down	UpDown
ENSMUSG00000028197	Muscle	3.78225	Muscle	-0.324337	Development	-0.324337	0.168073	Down	Up	DownUp
ENSMUSG00000028197	Muscle	3.78225	Muscle	0.168073	Ageing	-0.324337	0.168073	Down	Up	DownUp
ENSMUSG00000039103	Muscle	2.37178	Muscle	0.450469	Development	0.450469	-0.302532	Up	Down	UpDown
ENSMUSG00000039103	Muscle	2.37178	Muscle	-0.302532	Ageing	0.450469	-0.302532	Up	Down	UpDown
ENSMUSG00000028207	Muscle	3.85163	Muscle	0.738769	Development	0.738769	-0.798348	Up	Down	UpDown
ENSMUSG00000028207	Muscle	3.85163	Muscle	-0.798348	Ageing	0.738769	-0.798348	Up	Down	UpDown
ENSMUSG00000045854	Muscle	2.26571	Muscle	0.14415	Development	0.14415	-0.164558	Up	Down	UpDown
ENSMUSG00000045854	Muscle	2.26571	Muscle	-0.164558	Ageing	0.14415	-0.164558	Up	Down	UpDown
ENSMUSG00000071014	Muscle	4.04234	Muscle	0.738769	Development	0.738769	-0.386568	Up	Down	UpDown
ENSMUSG00000071014	Muscle	4.04234	Muscle	-0.386568	Ageing	0.738769	-0.386568	Up	Down	UpDown
ENSMUSG00000028464	Muscle	3.72234	Muscle	-0.0636364	Development	-0.0636364	-0.254237	Down	Down	DownDown
ENSMUSG00000028464	Muscle	3.72234	Muscle	-0.254237	Ageing	-0.0636364	-0.254237	Down	Down	DownDown
ENSMUSG00000028463	Muscle	3.06235	Muscle	-0.0360375	Development	-0.0360375	-0.151266	Down	Down	DownDown
ENSMUSG00000028463	Muscle	3.06235	Muscle	-0.151266	Ageing	-0.0360375	-0.151266	Down	Down	DownDown
ENSMUSG00000078713	Muscle	3.64264	Muscle	0.522544	Development	0.522544	-0.411779	Up	Down	UpDown
ENSMUSG00000078713	Muscle	3.64264	Muscle	-0.411779	Ageing	0.522544	-0.411779	Up	Down	UpDown
ENSMUSG00000028328	Muscle	2.37141	Muscle	0.414431	Development	0.414431	0.0840366	Up	Up	UpUp
ENSMUSG00000028328	Muscle	2.37141	Muscle	0.0840366	Ageing	0.414431	0.0840366	Up	Up	UpUp
ENSMUSG00000028339	Muscle	3.40495	Muscle	-0.756787	Development	-0.756787	-0.336146	Down	Down	DownDown
ENSMUSG00000028339	Muscle	3.40495	Muscle	-0.336146	Ageing	-0.756787	-0.336146	Down	Down	DownDown
ENSMUSG00000028348	Muscle	8.28201	Muscle	0.450469	Development	0.450469	-0.00840366	Up	Down	UpDown
ENSMUSG00000028348	Muscle	8.28201	Muscle	-0.00840366	Ageing	0.450469	-0.00840366	Up	Down	UpDown
ENSMUSG00000028398	Muscle	2.3052	Muscle	-0.396412	Development	-0.396412	-0.361357	Down	Down	DownDown
ENSMUSG00000028398	Muscle	2.3052	Muscle	-0.361357	Ageing	-0.396412	-0.361357	Down	Down	DownDown
ENSMUSG00000038368	Muscle	2.50416	Muscle	-0.180187	Development	-0.180187	-0.142862	Down	Down	DownDown
ENSMUSG00000038368	Muscle	2.50416	Muscle	-0.142862	Ageing	-0.180187	-0.142862	Down	Down	DownDown
ENSMUSG00000028622	Muscle	2.57843	Muscle	0.540562	Development	0.540562	0.0168073	Up	Up	UpUp
ENSMUSG00000028622	Muscle	2.57843	Muscle	0.0168073	Ageing	0.540562	0.0168073	Up	Up	UpUp
ENSMUSG00000010517	Muscle	2.34312	Muscle	0.991031	Development	0.991031	-0.193284	Up	Down	UpDown
ENSMUSG00000010517	Muscle	2.34312	Muscle	-0.193284	Ageing	0.991031	-0.193284	Up	Down	UpDown
ENSMUSG00000055210	Muscle	3.44139	Muscle	-0.522544	Development	-0.522544	0.445394	Down	Up	DownUp
ENSMUSG00000055210	Muscle	3.44139	Muscle	0.445394	Ageing	-0.522544	0.445394	Down	Up	DownUp
ENSMUSG00000063882	Muscle	2.79025	Muscle	0.702731	Development	0.702731	-0.352954	Up	Down	UpDown
ENSMUSG00000063882	Muscle	2.79025	Muscle	-0.352954	Ageing	0.702731	-0.352954	Up	Down	UpDown
ENSMUSG00000028683	Muscle	2.585	Muscle	0.414431	Development	0.414431	0.025211	Up	Up	UpUp
ENSMUSG00000028683	Muscle	2.585	Muscle	0.025211	Ageing	0.414431	0.025211	Up	Up	UpUp
ENSMUSG00000011257	Muscle	2.38923	Muscle	0.738769	Development	0.738769	0.226899	Up	Up	UpUp
ENSMUSG00000011257	Muscle	2.38923	Muscle	0.226899	Ageing	0.738769	0.226899	Up	Up	UpUp
ENSMUSG00000032643	Muscle	3.68119	Muscle	0.774806	Development	0.774806	-0.327743	Up	Down	UpDown
ENSMUSG00000032643	Muscle	3.68119	Muscle	-0.327743	Ageing	0.774806	-0.327743	Up	Down	UpDown
ENSMUSG00000056174	Muscle	3.13645	Muscle	-0.774806	Development	-0.774806	-0.319339	Down	Down	DownDown
ENSMUSG00000056174	Muscle	3.13645	Muscle	-0.319339	Ageing	-0.774806	-0.319339	Down	Down	DownDown
ENSMUSG00000001333	Muscle	3.86444	Muscle	0.414431	Development	0.414431	0.277321	Up	Up	UpUp
ENSMUSG00000001333	Muscle	3.86444	Muscle	0.277321	Ageing	0.414431	0.277321	Up	Up	UpUp
ENSMUSG00000028798	Muscle	3.08214	Muscle	-0.540562	Development	-0.540562	-0.25211	Down	Down	DownDown
ENSMUSG00000028798	Muscle	3.08214	Muscle	-0.25211	Ageing	-0.540562	-0.25211	Down	Down	DownDown
ENSMUSG00000028788	Muscle	2.34179	Muscle	0.5766	Development	0.5766	0.117651	Up	Up	UpUp
ENSMUSG00000028788	Muscle	2.34179	Muscle	0.117651	Ageing	0.5766	0.117651	Up	Up	UpUp
ENSMUSG00000023232	Muscle	4.13764	Muscle	0.594619	Development	0.594619	0.403376	Up	Up	UpUp
ENSMUSG00000023232	Muscle	4.13764	Muscle	0.403376	Ageing	0.594619	0.403376	Up	Up	UpUp
ENSMUSG00000028885	Muscle	3.36205	Muscle	-0.306319	Development	-0.306319	0.369761	Down	Up	DownUp
ENSMUSG00000028885	Muscle	3.36205	Muscle	0.369761	Ageing	-0.306319	0.369761	Down	Up	DownUp
ENSMUSG00000028834	Muscle	3.30486	Muscle	0.774806	Development	0.774806	-0.831962	Up	Down	UpDown
ENSMUSG00000028834	Muscle	3.30486	Muscle	-0.831962	Ageing	0.774806	-0.831962	Up	Down	UpDown
ENSMUSG00000043924	Muscle	3.45491	Muscle	0.0540562	Development	0.0540562	0.621871	Up	Up	UpUp
ENSMUSG00000043924	Muscle	3.45491	Muscle	0.621871	Ageing	0.0540562	0.621871	Up	Up	UpUp
ENSMUSG00000037139	Muscle	5.976	Muscle	-0.900937	Development	-0.900937	0.193284	Down	Up	DownUp
ENSMUSG00000037139	Muscle	5.976	Muscle	0.193284	Ageing	-0.900937	0.193284	Down	Up	DownUp
ENSMUSG00000036856	Muscle	2.86858	Muscle	-0.954994	Development	-0.954994	0.243706	Down	Up	DownUp
ENSMUSG00000036856	Muscle	2.86858	Muscle	0.243706	Ageing	-0.954994	0.243706	Down	Up	DownUp
ENSMUSG00000028766	Muscle	2.38703	Muscle	-0.378394	Development	-0.378394	-0.0672293	Down	Down	DownDown
ENSMUSG00000028766	Muscle	2.38703	Muscle	-0.0672293	Ageing	-0.378394	-0.0672293	Down	Down	DownDown
ENSMUSG00000050608	Muscle	2.87203	Muscle	0.108112	Development	0.108112	-0.352954	Up	Down	UpDown
ENSMUSG00000050608	Muscle	2.87203	Muscle	-0.352954	Ageing	0.108112	-0.352954	Up	Down	UpDown
ENSMUSG00000028741	Muscle	2.29026	Muscle	0.0540562	Development	0.0540562	0.361357	Up	Up	UpUp
ENSMUSG00000028741	Muscle	2.29026	Muscle	0.361357	Ageing	0.0540562	0.361357	Up	Up	UpUp
ENSMUSG00000028927	Muscle	3.71005	Muscle	0.774806	Development	0.774806	0.134459	Up	Up	UpUp
ENSMUSG00000028927	Muscle	3.71005	Muscle	0.134459	Ageing	0.774806	0.134459	Up	Up	UpUp
ENSMUSG00000009863	Muscle	2.64344	Muscle	0.774806	Development	0.774806	-0.638678	Up	Down	UpDown
ENSMUSG00000009863	Muscle	2.64344	Muscle	-0.638678	Ageing	0.774806	-0.638678	Up	Down	UpDown
ENSMUSG00000006221	Muscle	4.37377	Muscle	0.702731	Development	0.702731	0.134459	Up	Up	UpUp
ENSMUSG00000006221	Muscle	4.37377	Muscle	0.134459	Ageing	0.702731	0.134459	Up	Up	UpUp
ENSMUSG00000040740	Muscle	2.23837	Muscle	0.450469	Development	0.450469	-0.411779	Up	Down	UpDown
ENSMUSG00000040740	Muscle	2.23837	Muscle	-0.411779	Ageing	0.450469	-0.411779	Up	Down	UpDown
ENSMUSG00000047875	Muscle	2.92744	Muscle	0.450469	Development	0.450469	-0.336146	Up	Down	UpDown
ENSMUSG00000047875	Muscle	2.92744	Muscle	-0.336146	Ageing	0.450469	-0.336146	Up	Down	UpDown
ENSMUSG00000039759	Muscle	2.38278	Muscle	-0.180187	Development	-0.180187	-0.168073	Down	Down	DownDown
ENSMUSG00000039759	Muscle	2.38278	Muscle	-0.168073	Ageing	-0.180187	-0.168073	Down	Down	DownDown
ENSMUSG00000029059	Muscle	4.59871	Muscle	0.666694	Development	0.666694	-0.394972	Up	Down	UpDown
ENSMUSG00000029059	Muscle	4.59871	Muscle	-0.394972	Ageing	0.666694	-0.394972	Up	Down	UpDown
ENSMUSG00000023153	Muscle	5.6206	Muscle	0.738769	Development	0.738769	0.0924402	Up	Up	UpUp
ENSMUSG00000023153	Muscle	5.6206	Muscle	0.0924402	Ageing	0.738769	0.0924402	Up	Up	UpUp
ENSMUSG00000078486	Muscle	4.16342	Muscle	0.774806	Development	0.774806	-0.100844	Up	Down	UpDown
ENSMUSG00000078486	Muscle	4.16342	Muscle	-0.100844	Ageing	0.774806	-0.100844	Up	Down	UpDown
ENSMUSG00000045435	Muscle	3.55199	Muscle	0.936975	Development	0.936975	-0.319339	Up	Down	UpDown
ENSMUSG00000045435	Muscle	3.55199	Muscle	-0.319339	Ageing	0.936975	-0.319339	Up	Down	UpDown
ENSMUSG00000039987	Muscle	2.27385	Muscle	0.774806	Development	0.774806	-0.386568	Up	Down	UpDown
ENSMUSG00000039987	Muscle	2.27385	Muscle	-0.386568	Ageing	0.774806	-0.386568	Up	Down	UpDown
ENSMUSG00000028932	Muscle	4.02138	Muscle	0.486506	Development	0.486506	-0.122364	Up	Down	UpDown
ENSMUSG00000028932	Muscle	4.02138	Muscle	-0.122364	Ageing	0.486506	-0.122364	Up	Down	UpDown
ENSMUSG00000028973	Muscle	2.44095	Muscle	0.486506	Development	0.486506	0.0168073	Up	Up	UpUp
ENSMUSG00000028973	Muscle	2.44095	Muscle	0.0168073	Ageing	0.486506	0.0168073	Up	Up	UpUp
ENSMUSG00000038204	Muscle	3.94675	Muscle	0.774806	Development	0.774806	0.126055	Up	Up	UpUp
ENSMUSG00000038204	Muscle	3.94675	Muscle	0.126055	Ageing	0.774806	0.126055	Up	Up	UpUp
ENSMUSG00000028959	Muscle	3.12248	Muscle	0.738769	Development	0.738769	0.310935	Up	Up	UpUp
ENSMUSG00000028959	Muscle	3.12248	Muscle	0.310935	Ageing	0.738769	0.310935	Up	Up	UpUp
ENSMUSG00000062077	Muscle	6.03621	Muscle	0.774806	Development	0.774806	0.185656	Up	Up	UpUp
ENSMUSG00000062077	Muscle	6.03621	Muscle	0.185656	Ageing	0.774806	0.185656	Up	Up	UpUp
ENSMUSG00000106918	Muscle	2.87846	Muscle	0.252262	Development	0.252262	-0.260513	Up	Down	UpDown
ENSMUSG00000106918	Muscle	2.87846	Muscle	-0.260513	Ageing	0.252262	-0.260513	Up	Down	UpDown
ENSMUSG00000052139	Muscle	2.53163	Muscle	0.0540562	Development	0.0540562	0.327743	Up	Up	UpUp
ENSMUSG00000052139	Muscle	2.53163	Muscle	0.327743	Ageing	0.0540562	0.327743	Up	Up	UpUp
ENSMUSG00000037339	Muscle	2.32465	Muscle	0.774806	Development	0.774806	0.243706	Up	Up	UpUp
ENSMUSG00000037339	Muscle	2.32465	Muscle	0.243706	Ageing	0.774806	0.243706	Up	Up	UpUp
ENSMUSG00000045102	Muscle	2.26154	Muscle	-0.414431	Development	-0.414431	0.369761	Down	Up	DownUp
ENSMUSG00000045102	Muscle	2.26154	Muscle	0.369761	Ageing	-0.414431	0.369761	Down	Up	DownUp
ENSMUSG00000044716	Muscle	2.54275	Muscle	0.450469	Development	0.450469	-0.218495	Up	Down	UpDown
ENSMUSG00000044716	Muscle	2.54275	Muscle	-0.218495	Ageing	0.450469	-0.218495	Up	Down	UpDown
ENSMUSG00000036596	Muscle	2.4883	Muscle	-0.396412	Development	-0.396412	-0.6891	Down	Down	DownDown
ENSMUSG00000036596	Muscle	2.4883	Muscle	-0.6891	Ageing	-0.396412	-0.6891	Down	Down	DownDown
ENSMUSG00000029096	Muscle	3.14197	Muscle	-0.792825	Development	-0.792825	-0.336146	Down	Down	DownDown
ENSMUSG00000029096	Muscle	3.14197	Muscle	-0.336146	Ageing	-0.792825	-0.336146	Down	Down	DownDown
ENSMUSG00000048450	Muscle	3.03919	Muscle	-0.234244	Development	-0.234244	-0.571449	Down	Down	DownDown
ENSMUSG00000048450	Muscle	3.03919	Muscle	-0.571449	Ageing	-0.234244	-0.571449	Down	Down	DownDown
ENSMUSG00000029122	Muscle	3.45827	Muscle	-0.702731	Development	-0.702731	-0.521027	Down	Down	DownDown
ENSMUSG00000029122	Muscle	3.45827	Muscle	-0.521027	Ageing	-0.702731	-0.521027	Down	Down	DownDown
ENSMUSG00000061461	Muscle	3.7395	Muscle	0.378394	Development	0.378394	0.0588256	Up	Up	UpUp
ENSMUSG00000061461	Muscle	3.7395	Muscle	0.0588256	Ageing	0.378394	0.0588256	Up	Up	UpUp
ENSMUSG00000029203	Muscle	3.31221	Muscle	-0.126131	Development	-0.126131	0.0756329	Down	Up	DownUp
ENSMUSG00000029203	Muscle	3.31221	Muscle	0.0756329	Ageing	-0.126131	0.0756329	Down	Up	DownUp
ENSMUSG00000029158	Muscle	6.93142	Muscle	0.774806	Development	0.774806	-0.274264	Up	Down	UpDown
ENSMUSG00000029158	Muscle	6.93142	Muscle	-0.274264	Ageing	0.774806	-0.274264	Up	Down	UpDown
ENSMUSG00000029156	Muscle	2.48875	Muscle	0.414431	Development	0.414431	-0.739522	Up	Down	UpDown
ENSMUSG00000029156	Muscle	2.48875	Muscle	-0.739522	Ageing	0.414431	-0.739522	Up	Down	UpDown
ENSMUSG00000034842	Muscle	2.99343	Muscle	0.702731	Development	0.702731	-0.327743	Up	Down	UpDown
ENSMUSG00000034842	Muscle	2.99343	Muscle	-0.327743	Ageing	0.702731	-0.327743	Up	Down	UpDown
ENSMUSG00000035297	Muscle	3.54564	Muscle	0.342356	Development	0.342356	-0.310935	Up	Down	UpDown
ENSMUSG00000035297	Muscle	3.54564	Muscle	-0.310935	Ageing	0.342356	-0.310935	Up	Down	UpDown
ENSMUSG00000029306	Muscle	3.30539	Muscle	-0.468487	Development	-0.468487	-0.210091	Down	Down	DownDown
ENSMUSG00000029306	Muscle	3.30539	Muscle	-0.210091	Ageing	-0.468487	-0.210091	Down	Down	DownDown
ENSMUSG00000050856	Muscle	3.59049	Muscle	0.774806	Development	0.774806	-0.402542	Up	Down	UpDown
ENSMUSG00000050856	Muscle	3.59049	Muscle	-0.402542	Ageing	0.774806	-0.402542	Up	Down	UpDown
ENSMUSG00000072720	Muscle	6.23499	Muscle	0.666694	Development	0.666694	0.369761	Up	Up	UpUp
ENSMUSG00000072720	Muscle	6.23499	Muscle	0.369761	Ageing	0.666694	0.369761	Up	Up	UpUp
ENSMUSG00000014158	Muscle	3.3198	Muscle	-0.414431	Development	-0.414431	-0.277321	Down	Down	DownDown
ENSMUSG00000014158	Muscle	3.3198	Muscle	-0.277321	Ageing	-0.414431	-0.277321	Down	Down	DownDown
ENSMUSG00000079278	Muscle	5.37782	Muscle	0.774806	Development	0.774806	-0.302532	Up	Down	UpDown
ENSMUSG00000079278	Muscle	5.37782	Muscle	-0.302532	Ageing	0.774806	-0.302532	Up	Down	UpDown
ENSMUSG00000013936	Muscle	4.64168	Muscle	-0.72075	Development	-0.72075	0.236289	Down	Up	DownUp
ENSMUSG00000013936	Muscle	4.64168	Muscle	0.236289	Ageing	-0.72075	0.236289	Down	Up	DownUp
ENSMUSG00000029433	Muscle	3.13425	Muscle	0.666694	Development	0.666694	0.285724	Up	Up	UpUp
ENSMUSG00000029433	Muscle	3.13425	Muscle	0.285724	Ageing	0.666694	0.285724	Up	Up	UpUp
ENSMUSG00000029402	Muscle	2.52588	Muscle	0.72075	Development	0.72075	-0.168073	Up	Down	UpDown
ENSMUSG00000029402	Muscle	2.52588	Muscle	-0.168073	Ageing	0.72075	-0.168073	Up	Down	UpDown
ENSMUSG00000029388	Muscle	2.27782	Muscle	0.936975	Development	0.936975	-0.151266	Up	Down	UpDown
ENSMUSG00000029388	Muscle	2.27782	Muscle	-0.151266	Ageing	0.936975	-0.151266	Up	Down	UpDown
ENSMUSG00000081683	Muscle	2.38196	Muscle	-0.774806	Development	-0.774806	-0.117651	Down	Down	DownDown
ENSMUSG00000081683	Muscle	2.38196	Muscle	-0.117651	Ageing	-0.774806	-0.117651	Down	Down	DownDown
ENSMUSG00000044017	Muscle	4.35507	Muscle	-0.0360375	Development	-0.0360375	-0.361357	Down	Down	DownDown
ENSMUSG00000044017	Muscle	4.35507	Muscle	-0.361357	Ageing	-0.0360375	-0.361357	Down	Down	DownDown
ENSMUSG00000029432	Muscle	3.54461	Muscle	0.5766	Development	0.5766	-0.0420183	Up	Down	UpDown
ENSMUSG00000029432	Muscle	3.54461	Muscle	-0.0420183	Ageing	0.5766	-0.0420183	Up	Down	UpDown
ENSMUSG00000025537	Muscle	3.8719	Muscle	0.774806	Development	0.774806	-0.336146	Up	Down	UpDown
ENSMUSG00000025537	Muscle	3.8719	Muscle	-0.336146	Ageing	0.774806	-0.336146	Up	Down	UpDown
ENSMUSG00000040532	Muscle	2.38914	Muscle	0.772727	Development	0.772727	-0.201688	Up	Down	UpDown
ENSMUSG00000040532	Muscle	2.38914	Muscle	-0.201688	Ageing	0.772727	-0.201688	Up	Down	UpDown
ENSMUSG00000049551	Muscle	3.17892	Muscle	0.558581	Development	0.558581	0.0588256	Up	Up	UpUp
ENSMUSG00000049551	Muscle	3.17892	Muscle	0.0588256	Ageing	0.558581	0.0588256	Up	Up	UpUp
ENSMUSG00000000916	Muscle	2.80318	Muscle	-0.342356	Development	-0.342356	-0.352954	Down	Down	DownDown
ENSMUSG00000000916	Muscle	2.80318	Muscle	-0.352954	Ageing	-0.342356	-0.352954	Down	Down	DownDown
ENSMUSG00000019179	Muscle	2.671	Muscle	0.738769	Development	0.738769	0.0886084	Up	Up	UpUp
ENSMUSG00000019179	Muscle	2.671	Muscle	0.0886084	Ageing	0.738769	0.0886084	Up	Up	UpUp
ENSMUSG00000004947	Muscle	2.24937	Muscle	-0.702731	Development	-0.702731	0.310935	Down	Up	DownUp
ENSMUSG00000004947	Muscle	2.24937	Muscle	0.310935	Ageing	-0.702731	0.310935	Down	Up	DownUp
ENSMUSG00000004952	Muscle	3.71827	Muscle	0.828862	Development	0.828862	0.235302	Up	Up	UpUp
ENSMUSG00000004952	Muscle	3.71827	Muscle	0.235302	Ageing	0.828862	0.235302	Up	Up	UpUp
ENSMUSG00000039737	Muscle	2.57386	Muscle	0.0360375	Development	0.0360375	-0.109248	Up	Down	UpDown
ENSMUSG00000039737	Muscle	2.57386	Muscle	-0.109248	Ageing	0.0360375	-0.109248	Up	Down	UpDown
ENSMUSG00000051502	Muscle	2.33846	Muscle	0.162169	Development	0.162169	0.52943	Up	Up	UpUp
ENSMUSG00000051502	Muscle	2.33846	Muscle	0.52943	Ageing	0.162169	0.52943	Up	Up	UpUp
ENSMUSG00000050552	Muscle	2.42262	Muscle	0.738769	Development	0.738769	-0.100844	Up	Down	UpDown
ENSMUSG00000050552	Muscle	2.42262	Muscle	-0.100844	Ageing	0.738769	-0.100844	Up	Down	UpDown
ENSMUSG00000029715	Muscle	2.55355	Muscle	-0.522544	Development	-0.522544	-0.243706	Down	Down	DownDown
ENSMUSG00000029715	Muscle	2.55355	Muscle	-0.243706	Ageing	-0.522544	-0.243706	Down	Down	DownDown
ENSMUSG00000045438	Muscle	2.47632	Muscle	0.522544	Development	0.522544	0.201688	Up	Up	UpUp
ENSMUSG00000045438	Muscle	2.47632	Muscle	0.201688	Ageing	0.522544	0.201688	Up	Up	UpUp
ENSMUSG00000044092	Muscle	2.28419	Muscle	-0.414431	Development	-0.414431	-0.487412	Down	Down	DownDown
ENSMUSG00000044092	Muscle	2.28419	Muscle	-0.487412	Ageing	-0.414431	-0.487412	Down	Down	DownDown
ENSMUSG00000029610	Muscle	3.08198	Muscle	0.738769	Development	0.738769	0.109248	Up	Up	UpUp
ENSMUSG00000029610	Muscle	3.08198	Muscle	0.109248	Ageing	0.738769	0.109248	Up	Up	UpUp
ENSMUSG00000038690	Muscle	3.76349	Muscle	0.781818	Development	0.781818	-0.327743	Up	Down	UpDown
ENSMUSG00000038690	Muscle	3.76349	Muscle	-0.327743	Ageing	0.781818	-0.327743	Up	Down	UpDown
ENSMUSG00000016503	Muscle	2.91903	Muscle	-0.198206	Development	-0.198206	0.268917	Down	Up	DownUp
ENSMUSG00000016503	Muscle	2.91903	Muscle	0.268917	Ageing	-0.198206	0.268917	Down	Up	DownUp
ENSMUSG00000029642	Muscle	3.08158	Muscle	0.126131	Development	0.126131	-0.0420183	Up	Down	UpDown
ENSMUSG00000029642	Muscle	3.08158	Muscle	-0.0420183	Ageing	0.126131	-0.0420183	Up	Down	UpDown
ENSMUSG00000029659	Muscle	3.31466	Muscle	0.540562	Development	0.540562	-0.537834	Up	Down	UpDown
ENSMUSG00000029659	Muscle	3.31466	Muscle	-0.537834	Ageing	0.540562	-0.537834	Up	Down	UpDown
ENSMUSG00000042607	Muscle	2.79295	Muscle	0.396412	Development	0.396412	-0.495816	Up	Down	UpDown
ENSMUSG00000042607	Muscle	2.79295	Muscle	-0.495816	Ageing	0.396412	-0.495816	Up	Down	UpDown
ENSMUSG00000068794	Muscle	2.81276	Muscle	0.486506	Development	0.486506	-0.310935	Up	Down	UpDown
ENSMUSG00000068794	Muscle	2.81276	Muscle	-0.310935	Ageing	0.486506	-0.310935	Up	Down	UpDown
ENSMUSG00000042717	Muscle	3.54826	Muscle	0.702731	Development	0.702731	-0.336146	Up	Down	UpDown
ENSMUSG00000042717	Muscle	3.54826	Muscle	-0.336146	Ageing	0.702731	-0.336146	Up	Down	UpDown
ENSMUSG00000029683	Muscle	6.24117	Muscle	0.414431	Development	0.414431	0.0420183	Up	Up	UpUp
ENSMUSG00000029683	Muscle	6.24117	Muscle	0.0420183	Ageing	0.414431	0.0420183	Up	Up	UpUp
ENSMUSG00000023089	Muscle	4.30563	Muscle	0.774806	Development	0.774806	-0.320678	Up	Down	UpDown
ENSMUSG00000023089	Muscle	4.30563	Muscle	-0.320678	Ageing	0.774806	-0.320678	Up	Down	UpDown
ENSMUSG00000068699	Muscle	5.446	Muscle	0.396412	Development	0.396412	-0.109248	Up	Down	UpDown
ENSMUSG00000068699	Muscle	5.446	Muscle	-0.109248	Ageing	0.396412	-0.109248	Up	Down	UpDown
ENSMUSG00000019689	Muscle	2.61121	Muscle	0.756787	Development	0.756787	-0.302532	Up	Down	UpDown
ENSMUSG00000019689	Muscle	2.61121	Muscle	-0.302532	Ageing	0.756787	-0.302532	Up	Down	UpDown
ENSMUSG00000029918	Muscle	3.05614	Muscle	0.828862	Development	0.828862	-0.369761	Up	Down	UpDown
ENSMUSG00000029918	Muscle	3.05614	Muscle	-0.369761	Ageing	0.828862	-0.369761	Up	Down	UpDown
ENSMUSG00000002416	Muscle	3.6299	Muscle	0.918956	Development	0.918956	-0.193284	Up	Down	UpDown
ENSMUSG00000002416	Muscle	3.6299	Muscle	-0.193284	Ageing	0.918956	-0.193284	Up	Down	UpDown
ENSMUSG00000029862	Muscle	3.62824	Muscle	0.774806	Development	0.774806	0.151266	Up	Up	UpUp
ENSMUSG00000029862	Muscle	3.62824	Muscle	0.151266	Ageing	0.774806	0.151266	Up	Up	UpUp
ENSMUSG00000038236	Muscle	2.89959	Muscle	-0.234244	Development	-0.234244	0.0672293	Down	Up	DownUp
ENSMUSG00000038236	Muscle	2.89959	Muscle	0.0672293	Ageing	-0.234244	0.0672293	Down	Up	DownUp
ENSMUSG00000053007	Muscle	3.59287	Muscle	-0.684712	Development	-0.684712	-0.327743	Down	Down	DownDown
ENSMUSG00000053007	Muscle	3.59287	Muscle	-0.327743	Ageing	-0.684712	-0.327743	Down	Down	DownDown
ENSMUSG00000003476	Muscle	2.52162	Muscle	0.774806	Development	0.774806	0	Up	Down	UpDown
ENSMUSG00000003476	Muscle	2.52162	Muscle	0	Ageing	0.774806	0	Up	Down	UpDown
ENSMUSG00000029913	Muscle	2.52878	Muscle	-0.918956	Development	-0.918956	-0.52943	Down	Down	DownDown
ENSMUSG00000029913	Muscle	2.52878	Muscle	-0.52943	Ageing	-0.918956	-0.52943	Down	Down	DownDown
ENSMUSG00000055027	Muscle	5.38614	Muscle	0.450469	Development	0.450469	-0.302532	Up	Down	UpDown
ENSMUSG00000055027	Muscle	5.38614	Muscle	-0.302532	Ageing	0.450469	-0.302532	Up	Down	UpDown
ENSMUSG00000052337	Muscle	2.47053	Muscle	0.702731	Development	0.702731	-0.34455	Up	Down	UpDown
ENSMUSG00000052337	Muscle	2.47053	Muscle	-0.34455	Ageing	0.702731	-0.34455	Up	Down	UpDown
ENSMUSG00000000628	Muscle	4.12916	Muscle	0.774806	Development	0.774806	-0.134459	Up	Down	UpDown
ENSMUSG00000000628	Muscle	4.12916	Muscle	-0.134459	Ageing	0.774806	-0.134459	Up	Down	UpDown
ENSMUSG00000030037	Muscle	2.79586	Muscle	0.774806	Development	0.774806	0.218495	Up	Up	UpUp
ENSMUSG00000030037	Muscle	2.79586	Muscle	0.218495	Ageing	0.774806	0.218495	Up	Up	UpUp
ENSMUSG00000000693	Muscle	2.28447	Muscle	-0.414431	Development	-0.414431	-0.277321	Down	Down	DownDown
ENSMUSG00000000693	Muscle	2.28447	Muscle	-0.277321	Ageing	-0.414431	-0.277321	Down	Down	DownDown
ENSMUSG00000033788	Muscle	3.59831	Muscle	0.630656	Development	0.630656	0.109248	Up	Up	UpUp
ENSMUSG00000033788	Muscle	3.59831	Muscle	0.109248	Ageing	0.630656	0.109248	Up	Up	UpUp
ENSMUSG00000001158	Muscle	4.53731	Muscle	0.684712	Development	0.684712	-0.327743	Up	Down	UpDown
ENSMUSG00000001158	Muscle	4.53731	Muscle	-0.327743	Ageing	0.684712	-0.327743	Up	Down	UpDown
ENSMUSG00000033182	Muscle	3.9254	Muscle	0.72075	Development	0.72075	-0.243706	Up	Down	UpDown
ENSMUSG00000033182	Muscle	3.9254	Muscle	-0.243706	Ageing	0.72075	-0.243706	Up	Down	UpDown
ENSMUSG00000064080	Muscle	2.35787	Muscle	-0.954994	Development	-0.954994	-0.201688	Down	Down	DownDown
ENSMUSG00000064080	Muscle	2.35787	Muscle	-0.201688	Ageing	-0.954994	-0.201688	Down	Down	DownDown
ENSMUSG00000014551	Muscle	2.78238	Muscle	0.5766	Development	0.5766	-0.268917	Up	Down	UpDown
ENSMUSG00000014551	Muscle	2.78238	Muscle	-0.268917	Ageing	0.5766	-0.268917	Up	Down	UpDown
ENSMUSG00000030029	Muscle	3.3532	Muscle	-0.072075	Development	-0.072075	-0.731118	Down	Down	DownDown
ENSMUSG00000030029	Muscle	3.3532	Muscle	-0.731118	Ageing	-0.072075	-0.731118	Down	Down	DownDown
ENSMUSG00000044086	Muscle	8.02709	Muscle	0.180187	Development	0.180187	-0.294128	Up	Down	UpDown
ENSMUSG00000044086	Muscle	8.02709	Muscle	-0.294128	Ageing	0.180187	-0.294128	Up	Down	UpDown
ENSMUSG00000030074	Muscle	2.36182	Muscle	-0.594619	Development	-0.594619	-0.15967	Down	Down	DownDown
ENSMUSG00000030074	Muscle	2.36182	Muscle	-0.15967	Ageing	-0.594619	-0.15967	Down	Down	DownDown
ENSMUSG00000062694	Muscle	5.52686	Muscle	-0.612637	Development	-0.612637	-0.630274	Down	Down	DownDown
ENSMUSG00000062694	Muscle	5.52686	Muscle	-0.630274	Ageing	-0.612637	-0.630274	Down	Down	DownDown
ENSMUSG00000057604	Muscle	2.58781	Muscle	0.414431	Development	0.414431	0.117651	Up	Up	UpUp
ENSMUSG00000057604	Muscle	2.58781	Muscle	0.117651	Ageing	0.414431	0.117651	Up	Up	UpUp
ENSMUSG00000030319	Muscle	3.79765	Muscle	0.342356	Development	0.342356	0.319339	Up	Up	UpUp
ENSMUSG00000030319	Muscle	3.79765	Muscle	0.319339	Ageing	0.342356	0.319339	Up	Up	UpUp
ENSMUSG00000030137	Muscle	2.42771	Muscle	0.954994	Development	0.954994	0.0336146	Up	Up	UpUp
ENSMUSG00000030137	Muscle	2.42771	Muscle	0.0336146	Ageing	0.954994	0.0336146	Up	Up	UpUp
ENSMUSG00000023439	Muscle	4.46932	Muscle	-0.738769	Development	-0.738769	-0.105486	Down	Down	DownDown
ENSMUSG00000023439	Muscle	4.46932	Muscle	-0.105486	Ageing	-0.738769	-0.105486	Down	Down	DownDown
ENSMUSG00000030335	Muscle	2.4174	Muscle	0.774806	Development	0.774806	-0.65678	Up	Down	UpDown
ENSMUSG00000030335	Muscle	2.4174	Muscle	-0.65678	Ageing	0.774806	-0.65678	Up	Down	UpDown
ENSMUSG00000000399	Muscle	2.3554	Muscle	0.702731	Development	0.702731	-0.537834	Up	Down	UpDown
ENSMUSG00000000399	Muscle	2.3554	Muscle	-0.537834	Ageing	0.702731	-0.537834	Up	Down	UpDown
ENSMUSG00000030189	Muscle	2.78022	Muscle	0.666694	Development	0.666694	0.261606	Up	Up	UpUp
ENSMUSG00000030189	Muscle	2.78022	Muscle	0.261606	Ageing	0.666694	0.261606	Up	Up	UpUp
ENSMUSG00000030224	Muscle	2.68599	Muscle	0.522544	Development	0.522544	-0.30802	Up	Down	UpDown
ENSMUSG00000030224	Muscle	2.68599	Muscle	-0.30802	Ageing	0.522544	-0.30802	Up	Down	UpDown
ENSMUSG00000030245	Muscle	2.29924	Muscle	-0.774806	Development	-0.774806	-0.100844	Down	Down	DownDown
ENSMUSG00000030245	Muscle	2.29924	Muscle	-0.100844	Ageing	-0.774806	-0.100844	Down	Down	DownDown
ENSMUSG00000030247	Muscle	2.48226	Muscle	0.612637	Development	0.612637	0.260513	Up	Up	UpUp
ENSMUSG00000030247	Muscle	2.48226	Muscle	0.260513	Ageing	0.612637	0.260513	Up	Up	UpUp
ENSMUSG00000030249	Muscle	2.68183	Muscle	0.450469	Development	0.450469	-0.756329	Up	Down	UpDown
ENSMUSG00000030249	Muscle	2.68183	Muscle	-0.756329	Ageing	0.450469	-0.756329	Up	Down	UpDown
ENSMUSG00000030255	Muscle	4.11718	Muscle	0.234244	Development	0.234244	-0.470605	Up	Down	UpDown
ENSMUSG00000030255	Muscle	4.11718	Muscle	-0.470605	Ageing	0.234244	-0.470605	Up	Down	UpDown
ENSMUSG00000078815	Muscle	7.0875	Muscle	0.774806	Development	0.774806	-0.327743	Up	Down	UpDown
ENSMUSG00000078815	Muscle	7.0875	Muscle	-0.327743	Ageing	0.774806	-0.327743	Up	Down	UpDown
ENSMUSG00000035674	Muscle	2.55794	Muscle	0.774806	Development	0.774806	-0.130803	Up	Down	UpDown
ENSMUSG00000035674	Muscle	2.55794	Muscle	-0.130803	Ageing	0.774806	-0.130803	Up	Down	UpDown
ENSMUSG00000064179	Muscle	3.31062	Muscle	-0.900937	Development	-0.900937	0.117651	Down	Up	DownUp
ENSMUSG00000064179	Muscle	3.31062	Muscle	0.117651	Ageing	-0.900937	0.117651	Down	Up	DownUp
ENSMUSG00000035279	Muscle	3.3326	Muscle	-0.846881	Development	-0.846881	-0.462201	Down	Down	DownDown
ENSMUSG00000035279	Muscle	3.3326	Muscle	-0.462201	Ageing	-0.846881	-0.462201	Down	Down	DownDown
ENSMUSG00000030433	Muscle	3.22093	Muscle	0.954994	Development	0.954994	-0.621871	Up	Down	UpDown
ENSMUSG00000030433	Muscle	3.22093	Muscle	-0.621871	Ageing	0.954994	-0.621871	Up	Down	UpDown
ENSMUSG00000030409	Muscle	3.62254	Muscle	0.108112	Development	0.108112	-0.0840366	Up	Down	UpDown
ENSMUSG00000030409	Muscle	3.62254	Muscle	-0.0840366	Ageing	0.108112	-0.0840366	Up	Down	UpDown
ENSMUSG00000040824	Muscle	2.3827	Muscle	-0.594619	Development	-0.594619	-0.285724	Down	Down	DownDown
ENSMUSG00000040824	Muscle	2.3827	Muscle	-0.285724	Ageing	-0.594619	-0.285724	Down	Down	DownDown
ENSMUSG00000030401	Muscle	2.36192	Muscle	0.738769	Development	0.738769	-0.257386	Up	Down	UpDown
ENSMUSG00000030401	Muscle	2.36192	Muscle	-0.257386	Ageing	0.738769	-0.257386	Up	Down	UpDown
ENSMUSG00000030399	Muscle	4.86541	Muscle	0.763636	Development	0.763636	0.0308613	Up	Up	UpUp
ENSMUSG00000030399	Muscle	4.86541	Muscle	0.0308613	Ageing	0.763636	0.0308613	Up	Up	UpUp
ENSMUSG00000049643	Muscle	4.5203	Muscle	0.414431	Development	0.414431	0.403376	Up	Up	UpUp
ENSMUSG00000049643	Muscle	4.5203	Muscle	0.403376	Ageing	0.414431	0.403376	Up	Up	UpUp
ENSMUSG00000030603	Muscle	3.30391	Muscle	-0.558581	Development	-0.558581	-0.302532	Down	Down	DownDown
ENSMUSG00000030603	Muscle	3.30391	Muscle	-0.302532	Ageing	-0.558581	-0.302532	Down	Down	DownDown
ENSMUSG00000002409	Muscle	2.63284	Muscle	0.252262	Development	0.252262	0.260513	Up	Up	UpUp
ENSMUSG00000002409	Muscle	2.63284	Muscle	0.260513	Ageing	0.252262	0.260513	Up	Up	UpUp
ENSMUSG00000030598	Muscle	4.60405	Muscle	-0.918956	Development	-0.918956	-0.210091	Down	Down	DownDown
ENSMUSG00000030598	Muscle	4.60405	Muscle	-0.210091	Ageing	-0.918956	-0.210091	Down	Down	DownDown
ENSMUSG00000030592	Muscle	4.51418	Muscle	0.540562	Development	0.540562	-0.0420183	Up	Down	UpDown
ENSMUSG00000030592	Muscle	4.51418	Muscle	-0.0420183	Ageing	0.540562	-0.0420183	Up	Down	UpDown
ENSMUSG00000030591	Muscle	2.65329	Muscle	0.504525	Development	0.504525	0	Up	Down	UpDown
ENSMUSG00000030591	Muscle	2.65329	Muscle	0	Ageing	0.504525	0	Up	Down	UpDown
ENSMUSG00000074218	Muscle	3.81531	Muscle	0.774806	Development	0.774806	-0.663889	Up	Down	UpDown
ENSMUSG00000074218	Muscle	3.81531	Muscle	-0.663889	Ageing	0.774806	-0.663889	Up	Down	UpDown
ENSMUSG00000036854	Muscle	3.77308	Muscle	0.738769	Development	0.738769	0.0168073	Up	Up	UpUp
ENSMUSG00000036854	Muscle	3.77308	Muscle	0.0168073	Ageing	0.738769	0.0168073	Up	Up	UpUp
ENSMUSG00000078765	Muscle	2.55838	Muscle	0.738769	Development	0.738769	0.025211	Up	Up	UpUp
ENSMUSG00000078765	Muscle	2.55838	Muscle	0.025211	Ageing	0.738769	0.025211	Up	Up	UpUp
ENSMUSG00000006315	Muscle	3.70795	Muscle	0.918956	Development	0.918956	-0.201688	Up	Down	UpDown
ENSMUSG00000006315	Muscle	3.70795	Muscle	-0.201688	Ageing	0.918956	-0.201688	Up	Down	UpDown
ENSMUSG00000002635	Muscle	2.67775	Muscle	0.522544	Development	0.522544	-0.210091	Up	Down	UpDown
ENSMUSG00000002635	Muscle	2.67775	Muscle	-0.210091	Ageing	0.522544	-0.210091	Up	Down	UpDown
ENSMUSG00000004473	Muscle	3.77704	Muscle	-0.450469	Development	-0.450469	0.168073	Down	Up	DownUp
ENSMUSG00000004473	Muscle	3.77704	Muscle	0.168073	Ageing	-0.450469	0.168073	Down	Up	DownUp
ENSMUSG00000038670	Muscle	3.42499	Muscle	0.738769	Development	0.738769	0.319339	Up	Up	UpUp
ENSMUSG00000038670	Muscle	3.42499	Muscle	0.319339	Ageing	0.738769	0.319339	Up	Up	UpUp
ENSMUSG00000038239	Muscle	7.62666	Muscle	0.702731	Development	0.702731	-0.243706	Up	Down	UpDown
ENSMUSG00000038239	Muscle	7.62666	Muscle	-0.243706	Ageing	0.702731	-0.243706	Up	Down	UpDown
ENSMUSG00000003865	Muscle	3.55712	Muscle	0.774806	Development	0.774806	0.361357	Up	Up	UpUp
ENSMUSG00000003865	Muscle	3.55712	Muscle	0.361357	Ageing	0.774806	0.361357	Up	Up	UpUp
ENSMUSG00000030825	Muscle	3.51816	Muscle	0.360375	Development	0.360375	0.0924402	Up	Up	UpUp
ENSMUSG00000030825	Muscle	3.51816	Muscle	0.0924402	Ageing	0.360375	0.0924402	Up	Up	UpUp
ENSMUSG00000040428	Muscle	3.6344	Muscle	-0.738769	Development	-0.738769	0.504219	Down	Up	DownUp
ENSMUSG00000040428	Muscle	3.6344	Muscle	0.504219	Ageing	-0.738769	0.504219	Down	Up	DownUp
ENSMUSG00000055978	Muscle	4.20159	Muscle	-0.180187	Development	-0.180187	-0.100844	Down	Down	DownDown
ENSMUSG00000055978	Muscle	4.20159	Muscle	-0.100844	Ageing	-0.180187	-0.100844	Down	Down	DownDown
ENSMUSG00000042918	Muscle	4.72592	Muscle	-0.630656	Development	-0.630656	0.43699	Down	Up	DownUp
ENSMUSG00000042918	Muscle	4.72592	Muscle	0.43699	Ageing	-0.630656	0.43699	Down	Up	DownUp
ENSMUSG00000030470	Muscle	2.49445	Muscle	-0.558581	Development	-0.558581	-0.100844	Down	Down	DownDown
ENSMUSG00000030470	Muscle	2.49445	Muscle	-0.100844	Ageing	-0.558581	-0.100844	Down	Down	DownDown
ENSMUSG00000055489	Muscle	2.23976	Muscle	0.954994	Development	0.954994	-0.722715	Up	Down	UpDown
ENSMUSG00000055489	Muscle	2.23976	Muscle	-0.722715	Ageing	0.954994	-0.722715	Up	Down	UpDown
ENSMUSG00000015134	Muscle	3.02582	Muscle	-0.0180187	Development	-0.0180187	0.168073	Down	Up	DownUp
ENSMUSG00000015134	Muscle	3.02582	Muscle	0.168073	Ageing	-0.0180187	0.168073	Down	Up	DownUp
ENSMUSG00000030553	Muscle	2.74091	Muscle	0.414431	Development	0.414431	0.43699	Up	Up	UpUp
ENSMUSG00000030553	Muscle	2.74091	Muscle	0.43699	Ageing	0.414431	0.43699	Up	Up	UpUp
ENSMUSG00000038763	Muscle	5.65488	Muscle	0.702731	Development	0.702731	0.134459	Up	Up	UpUp
ENSMUSG00000038763	Muscle	5.65488	Muscle	0.134459	Ageing	0.702731	0.134459	Up	Up	UpUp
ENSMUSG00000025723	Muscle	2.49555	Muscle	0.270281	Development	0.270281	-0.579852	Up	Down	UpDown
ENSMUSG00000025723	Muscle	2.49555	Muscle	-0.579852	Ageing	0.270281	-0.579852	Up	Down	UpDown
ENSMUSG00000038663	Muscle	5.51381	Muscle	0.450469	Development	0.450469	-0.655485	Up	Down	UpDown
ENSMUSG00000038663	Muscle	5.51381	Muscle	-0.655485	Ageing	0.450469	-0.655485	Up	Down	UpDown
ENSMUSG00000030615	Muscle	2.95648	Muscle	0.828862	Development	0.828862	0.142862	Up	Up	UpUp
ENSMUSG00000030615	Muscle	2.95648	Muscle	0.142862	Ageing	0.828862	0.142862	Up	Up	UpUp
ENSMUSG00000030613	Muscle	2.50358	Muscle	-0.594619	Development	-0.594619	-0.226899	Down	Down	DownDown
ENSMUSG00000030613	Muscle	2.50358	Muscle	-0.226899	Ageing	-0.594619	-0.226899	Down	Down	DownDown
ENSMUSG00000030647	Muscle	2.76937	Muscle	0.774806	Development	0.774806	-0.34455	Up	Down	UpDown
ENSMUSG00000030647	Muscle	2.76937	Muscle	-0.34455	Ageing	0.774806	-0.34455	Up	Down	UpDown
ENSMUSG00000035642	Muscle	4.29376	Muscle	0.450469	Development	0.450469	0.0840366	Up	Up	UpUp
ENSMUSG00000035642	Muscle	4.29376	Muscle	0.0840366	Ageing	0.450469	0.0840366	Up	Up	UpUp
ENSMUSG00000025439	Muscle	2.28288	Muscle	-0.846881	Development	-0.846881	0.369761	Down	Up	DownUp
ENSMUSG00000025439	Muscle	2.28288	Muscle	0.369761	Ageing	-0.846881	0.369761	Down	Up	DownUp
ENSMUSG00000096606	Muscle	3.01624	Muscle	0.738769	Development	0.738769	0.277321	Up	Up	UpUp
ENSMUSG00000096606	Muscle	3.01624	Muscle	0.277321	Ageing	0.738769	0.277321	Up	Up	UpUp
ENSMUSG00000032942	Muscle	3.74593	Muscle	0.774806	Development	0.774806	-0.126055	Up	Down	UpDown
ENSMUSG00000032942	Muscle	3.74593	Muscle	-0.126055	Ageing	0.774806	-0.126055	Up	Down	UpDown
ENSMUSG00000030706	Muscle	2.92584	Muscle	0.774806	Development	0.774806	-0.260513	Up	Down	UpDown
ENSMUSG00000030706	Muscle	2.92584	Muscle	-0.260513	Ageing	0.774806	-0.260513	Up	Down	UpDown
ENSMUSG00000030842	Muscle	3.24549	Muscle	0.450469	Development	0.450469	-0.0336146	Up	Down	UpDown
ENSMUSG00000030842	Muscle	3.24549	Muscle	-0.0336146	Ageing	0.450469	-0.0336146	Up	Down	UpDown
ENSMUSG00000030996	Muscle	8.44676	Muscle	0.774806	Development	0.774806	0.470605	Up	Up	UpUp
ENSMUSG00000030996	Muscle	8.44676	Muscle	0.470605	Ageing	0.774806	0.470605	Up	Up	UpUp
ENSMUSG00000030987	Muscle	2.64761	Muscle	0.414431	Development	0.414431	-0.134459	Up	Down	UpDown
ENSMUSG00000030987	Muscle	2.64761	Muscle	-0.134459	Ageing	0.414431	-0.134459	Up	Down	UpDown
ENSMUSG00000030652	Muscle	2.85405	Muscle	0.666694	Development	0.666694	-0.394972	Up	Down	UpDown
ENSMUSG00000030652	Muscle	2.85405	Muscle	-0.394972	Ageing	0.666694	-0.394972	Up	Down	UpDown
ENSMUSG00000030869	Muscle	3.41754	Muscle	0.666694	Development	0.666694	-0.386568	Up	Down	UpDown
ENSMUSG00000030869	Muscle	3.41754	Muscle	-0.386568	Ageing	0.666694	-0.386568	Up	Down	UpDown
ENSMUSG00000030727	Muscle	3.59879	Muscle	0.342356	Development	0.342356	-0.168073	Up	Down	UpDown
ENSMUSG00000030727	Muscle	3.59879	Muscle	-0.168073	Ageing	0.342356	-0.168073	Up	Down	UpDown
ENSMUSG00000030730	Muscle	6.05982	Muscle	0.738769	Development	0.738769	-0.0632917	Up	Down	UpDown
ENSMUSG00000030730	Muscle	6.05982	Muscle	-0.0632917	Ageing	0.738769	-0.0632917	Up	Down	UpDown
ENSMUSG00000030672	Muscle	5.45615	Muscle	-0.71056	Development	-0.71056	0.0127661	Down	Up	DownUp
ENSMUSG00000030672	Muscle	5.45615	Muscle	0.0127661	Ageing	-0.71056	0.0127661	Down	Up	DownUp
ENSMUSG00000030802	Muscle	3.66979	Muscle	0.810844	Development	0.810844	-0.117651	Up	Down	UpDown
ENSMUSG00000030802	Muscle	3.66979	Muscle	-0.117651	Ageing	0.810844	-0.117651	Up	Down	UpDown
ENSMUSG00000042828	Muscle	6.78773	Muscle	0.414431	Development	0.414431	0.117651	Up	Up	UpUp
ENSMUSG00000042828	Muscle	6.78773	Muscle	0.117651	Ageing	0.414431	0.117651	Up	Up	UpUp
ENSMUSG00000030785	Muscle	4.52631	Muscle	0.774806	Development	0.774806	-0.314896	Up	Down	UpDown
ENSMUSG00000030785	Muscle	4.52631	Muscle	-0.314896	Ageing	0.774806	-0.314896	Up	Down	UpDown
ENSMUSG00000010476	Muscle	6.61599	Muscle	-0.882919	Development	-0.882919	0.285724	Down	Up	DownUp
ENSMUSG00000010476	Muscle	6.61599	Muscle	0.285724	Ageing	-0.882919	0.285724	Down	Up	DownUp
ENSMUSG00000031068	Muscle	2.83406	Muscle	0.342356	Development	0.342356	-0.310935	Up	Down	UpDown
ENSMUSG00000031068	Muscle	2.83406	Muscle	-0.310935	Ageing	0.342356	-0.310935	Up	Down	UpDown
ENSMUSG00000025488	Muscle	3.62692	Muscle	0.774806	Development	0.774806	-0.233051	Up	Down	UpDown
ENSMUSG00000025488	Muscle	3.62692	Muscle	-0.233051	Ageing	0.774806	-0.233051	Up	Down	UpDown
ENSMUSG00000025489	Muscle	2.67973	Muscle	-0.414431	Development	-0.414431	-0.487412	Down	Down	DownDown
ENSMUSG00000025489	Muscle	2.67973	Muscle	-0.487412	Ageing	-0.414431	-0.487412	Down	Down	DownDown
ENSMUSG00000063179	Muscle	2.77843	Muscle	0.522544	Development	0.522544	0.18488	Up	Up	UpUp
ENSMUSG00000063179	Muscle	2.77843	Muscle	0.18488	Ageing	0.522544	0.18488	Up	Up	UpUp
ENSMUSG00000030862	Muscle	5.16707	Muscle	-0.0180187	Development	-0.0180187	0.151266	Down	Up	DownUp
ENSMUSG00000030862	Muscle	5.16707	Muscle	0.151266	Ageing	-0.0180187	0.151266	Down	Up	DownUp
ENSMUSG00000031097	Muscle	5.32222	Muscle	0.186989	Development	0.186989	0.347945	Up	Up	UpUp
ENSMUSG00000031097	Muscle	5.32222	Muscle	0.347945	Ageing	0.186989	0.347945	Up	Up	UpUp
ENSMUSG00000037772	Muscle	2.43662	Muscle	0.5766	Development	0.5766	-0.18488	Up	Down	UpDown
ENSMUSG00000037772	Muscle	2.43662	Muscle	-0.18488	Ageing	0.5766	-0.18488	Up	Down	UpDown
ENSMUSG00000061723	Muscle	5.56389	Muscle	0.598366	Development	0.598366	0.00442912	Up	Up	UpUp
ENSMUSG00000061723	Muscle	5.56389	Muscle	0.00442912	Ageing	0.598366	0.00442912	Up	Up	UpUp
ENSMUSG00000037613	Muscle	5.83063	Muscle	0.558581	Development	0.558581	0.655485	Up	Up	UpUp
ENSMUSG00000037613	Muscle	5.83063	Muscle	0.655485	Ageing	0.558581	0.655485	Up	Up	UpUp
ENSMUSG00000031070	Muscle	4.63959	Muscle	-0.954994	Development	-0.954994	0.0336146	Down	Up	DownUp
ENSMUSG00000031070	Muscle	4.63959	Muscle	0.0336146	Ageing	-0.954994	0.0336146	Down	Up	DownUp
ENSMUSG00000012705	Muscle	2.8517	Muscle	0.522544	Development	0.522544	0.428587	Up	Up	UpUp
ENSMUSG00000012705	Muscle	2.8517	Muscle	0.428587	Ageing	0.522544	0.428587	Up	Up	UpUp
ENSMUSG00000002949	Muscle	2.35482	Muscle	0.684712	Development	0.684712	-0.453798	Up	Down	UpDown
ENSMUSG00000002949	Muscle	2.35482	Muscle	-0.453798	Ageing	0.684712	-0.453798	Up	Down	UpDown
ENSMUSG00000031448	Muscle	7.3347	Muscle	-0.396412	Development	-0.396412	0.34455	Down	Up	DownUp
ENSMUSG00000031448	Muscle	7.3347	Muscle	0.34455	Ageing	-0.396412	0.34455	Down	Up	DownUp
ENSMUSG00000038457	Muscle	2.99826	Muscle	0.846881	Development	0.846881	0.411779	Up	Up	UpUp
ENSMUSG00000038457	Muscle	2.99826	Muscle	0.411779	Ageing	0.846881	0.411779	Up	Up	UpUp
ENSMUSG00000031461	Muscle	3.79877	Muscle	0.666694	Development	0.666694	0.260513	Up	Up	UpUp
ENSMUSG00000031461	Muscle	3.79877	Muscle	0.260513	Ageing	0.666694	0.260513	Up	Up	UpUp
ENSMUSG00000031534	Muscle	3.25335	Muscle	0.702731	Development	0.702731	0	Up	Down	UpDown
ENSMUSG00000031534	Muscle	3.25335	Muscle	0	Ageing	0.702731	0	Up	Down	UpDown
ENSMUSG00000008892	Muscle	2.52024	Muscle	0.774806	Development	0.774806	-0.882384	Up	Down	UpDown
ENSMUSG00000008892	Muscle	2.52024	Muscle	-0.882384	Ageing	0.774806	-0.882384	Up	Down	UpDown
ENSMUSG00000031543	Muscle	3.0967	Muscle	0.540562	Development	0.540562	-0.394972	Up	Down	UpDown
ENSMUSG00000031543	Muscle	3.0967	Muscle	-0.394972	Ageing	0.540562	-0.394972	Up	Down	UpDown
ENSMUSG00000046152	Muscle	2.45247	Muscle	0.306319	Development	0.306319	0.134459	Up	Up	UpUp
ENSMUSG00000046152	Muscle	2.45247	Muscle	0.134459	Ageing	0.306319	0.134459	Up	Up	UpUp
ENSMUSG00000031595	Muscle	2.61609	Muscle	-0.702731	Development	-0.702731	-0.43699	Down	Down	DownDown
ENSMUSG00000031595	Muscle	2.61609	Muscle	-0.43699	Ageing	-0.702731	-0.43699	Down	Down	DownDown
ENSMUSG00000031636	Muscle	2.81111	Muscle	0.450469	Development	0.450469	0.392409	Up	Up	UpUp
ENSMUSG00000031636	Muscle	2.81111	Muscle	0.392409	Ageing	0.450469	0.392409	Up	Up	UpUp
ENSMUSG00000031519	Muscle	5.58954	Muscle	0.702731	Development	0.702731	-0.43699	Up	Down	UpDown
ENSMUSG00000031519	Muscle	5.58954	Muscle	-0.43699	Ageing	0.702731	-0.43699	Up	Down	UpDown
ENSMUSG00000031609	Muscle	3.16662	Muscle	-0.396412	Development	-0.396412	-0.453798	Down	Down	DownDown
ENSMUSG00000031609	Muscle	3.16662	Muscle	-0.453798	Ageing	-0.396412	-0.453798	Down	Down	DownDown
ENSMUSG00000044006	Muscle	4.15589	Muscle	0.2883	Development	0.2883	-0.18488	Up	Down	UpDown
ENSMUSG00000044006	Muscle	4.15589	Muscle	-0.18488	Ageing	0.2883	-0.18488	Up	Down	UpDown
ENSMUSG00000036199	Muscle	2.49124	Muscle	0.828862	Development	0.828862	-0.563045	Up	Down	UpDown
ENSMUSG00000036199	Muscle	2.49124	Muscle	-0.563045	Ageing	0.828862	-0.563045	Up	Down	UpDown
ENSMUSG00000031849	Muscle	5.94491	Muscle	-0.14415	Development	-0.14415	0.34455	Down	Up	DownUp
ENSMUSG00000031849	Muscle	5.94491	Muscle	0.34455	Ageing	-0.14415	0.34455	Down	Up	DownUp
ENSMUSG00000058833	Muscle	5.30715	Muscle	0.846881	Development	0.846881	-0.00840366	Up	Down	UpDown
ENSMUSG00000058833	Muscle	5.30715	Muscle	-0.00840366	Ageing	0.846881	-0.00840366	Up	Down	UpDown
ENSMUSG00000031791	Muscle	3.08333	Muscle	0.774806	Development	0.774806	-0.025211	Up	Down	UpDown
ENSMUSG00000031791	Muscle	3.08333	Muscle	-0.025211	Ageing	0.774806	-0.025211	Up	Down	UpDown
ENSMUSG00000044600	Muscle	2.28886	Muscle	-0.180187	Development	-0.180187	-0.294128	Down	Down	DownDown
ENSMUSG00000044600	Muscle	2.28886	Muscle	-0.294128	Ageing	-0.180187	-0.294128	Down	Down	DownDown
ENSMUSG00000042870	Muscle	2.96886	Muscle	0.954994	Development	0.954994	0.310935	Up	Up	UpUp
ENSMUSG00000042870	Muscle	2.96886	Muscle	0.310935	Ageing	0.954994	0.310935	Up	Up	UpUp
ENSMUSG00000037148	Muscle	3.90295	Muscle	0.342356	Development	0.342356	-0.327743	Up	Down	UpDown
ENSMUSG00000037148	Muscle	3.90295	Muscle	-0.327743	Ageing	0.342356	-0.327743	Up	Down	UpDown
ENSMUSG00000031683	Muscle	2.38338	Muscle	-0.396412	Development	-0.396412	-0.0588256	Down	Down	DownDown
ENSMUSG00000031683	Muscle	2.38338	Muscle	-0.0588256	Ageing	-0.396412	-0.0588256	Down	Down	DownDown
ENSMUSG00000033938	Muscle	3.51056	Muscle	0.738769	Development	0.738769	-0.352954	Up	Down	UpDown
ENSMUSG00000033938	Muscle	3.51056	Muscle	-0.352954	Ageing	0.738769	-0.352954	Up	Down	UpDown
ENSMUSG00000012889	Muscle	2.25681	Muscle	-0.378394	Development	-0.378394	0.151266	Down	Up	DownUp
ENSMUSG00000012889	Muscle	2.25681	Muscle	0.151266	Ageing	-0.378394	0.151266	Down	Up	DownUp
ENSMUSG00000059355	Muscle	2.25247	Muscle	0.0900937	Development	0.0900937	0.420183	Up	Up	UpUp
ENSMUSG00000059355	Muscle	2.25247	Muscle	0.420183	Ageing	0.0900937	0.420183	Up	Up	UpUp
ENSMUSG00000036879	Muscle	2.49313	Muscle	0.774806	Development	0.774806	-0.218495	Up	Down	UpDown
ENSMUSG00000036879	Muscle	2.49313	Muscle	-0.218495	Ageing	0.774806	-0.218495	Up	Down	UpDown
ENSMUSG00000031885	Muscle	2.41838	Muscle	0.450469	Development	0.450469	0.277321	Up	Up	UpUp
ENSMUSG00000031885	Muscle	2.41838	Muscle	0.277321	Ageing	0.450469	0.277321	Up	Up	UpUp
ENSMUSG00000014776	Muscle	2.67849	Muscle	0.666694	Development	0.666694	0.302532	Up	Up	UpUp
ENSMUSG00000014776	Muscle	2.67849	Muscle	0.302532	Ageing	0.666694	0.302532	Up	Up	UpUp
ENSMUSG00000036442	Muscle	2.26217	Muscle	-0.2883	Development	-0.2883	0.168073	Down	Up	DownUp
ENSMUSG00000036442	Muscle	2.26217	Muscle	0.168073	Ageing	-0.2883	0.168073	Down	Up	DownUp
ENSMUSG00000078931	Muscle	2.56064	Muscle	0.738769	Development	0.738769	0.0672293	Up	Up	UpUp
ENSMUSG00000078931	Muscle	2.56064	Muscle	0.0672293	Ageing	0.738769	0.0672293	Up	Up	UpUp
ENSMUSG00000003848	Muscle	2.78944	Muscle	0.540562	Development	0.540562	-0.327743	Up	Down	UpDown
ENSMUSG00000003848	Muscle	2.78944	Muscle	-0.327743	Ageing	0.540562	-0.327743	Up	Down	UpDown
ENSMUSG00000039067	Muscle	3.3995	Muscle	0.630656	Development	0.630656	-0.25211	Up	Down	UpDown
ENSMUSG00000039067	Muscle	3.3995	Muscle	-0.25211	Ageing	0.630656	-0.25211	Up	Down	UpDown
ENSMUSG00000031851	Muscle	2.58646	Muscle	-0.666694	Development	-0.666694	-0.151266	Down	Down	DownDown
ENSMUSG00000031851	Muscle	2.58646	Muscle	-0.151266	Ageing	-0.666694	-0.151266	Down	Down	DownDown
ENSMUSG00000071302	Muscle	2.51694	Muscle	0.594619	Development	0.594619	-0.243706	Up	Down	UpDown
ENSMUSG00000071302	Muscle	2.51694	Muscle	-0.243706	Ageing	0.594619	-0.243706	Up	Down	UpDown
ENSMUSG00000050578	Muscle	2.87971	Muscle	-0.378394	Development	-0.378394	-0.537834	Down	Down	DownDown
ENSMUSG00000050578	Muscle	2.87971	Muscle	-0.537834	Ageing	-0.378394	-0.537834	Down	Down	DownDown
ENSMUSG00000004096	Muscle	2.3074	Muscle	0.324337	Development	0.324337	0.714311	Up	Up	UpUp
ENSMUSG00000004096	Muscle	2.3074	Muscle	0.714311	Ageing	0.324337	0.714311	Up	Up	UpUp
ENSMUSG00000045519	Muscle	4.09677	Muscle	0.630656	Development	0.630656	-0.168073	Up	Down	UpDown
ENSMUSG00000045519	Muscle	4.09677	Muscle	-0.168073	Ageing	0.630656	-0.168073	Up	Down	UpDown
ENSMUSG00000004098	Muscle	5.8272	Muscle	-0.954994	Development	-0.954994	-0.773137	Down	Down	DownDown
ENSMUSG00000004098	Muscle	5.8272	Muscle	-0.773137	Ageing	-0.954994	-0.773137	Down	Down	DownDown
ENSMUSG00000032180	Muscle	2.38181	Muscle	-0.0900937	Development	-0.0900937	-0.176477	Down	Down	DownDown
ENSMUSG00000032180	Muscle	2.38181	Muscle	-0.176477	Ageing	-0.0900937	-0.176477	Down	Down	DownDown
ENSMUSG00000032033	Muscle	2.97603	Muscle	-0.666694	Development	-0.666694	0.100844	Down	Up	DownUp
ENSMUSG00000032033	Muscle	2.97603	Muscle	0.100844	Ageing	-0.666694	0.100844	Down	Up	DownUp
ENSMUSG00000041737	Muscle	2.36667	Muscle	0.594619	Development	0.594619	0.764733	Up	Up	UpUp
ENSMUSG00000041737	Muscle	2.36667	Muscle	0.764733	Ageing	0.594619	0.764733	Up	Up	UpUp
ENSMUSG00000038119	Muscle	2.99264	Muscle	-0.738769	Development	-0.738769	-0.798348	Down	Down	DownDown
ENSMUSG00000038119	Muscle	2.99264	Muscle	-0.798348	Ageing	-0.738769	-0.798348	Down	Down	DownDown
ENSMUSG00000050471	Muscle	2.66263	Muscle	0.774806	Development	0.774806	-0.495816	Up	Down	UpDown
ENSMUSG00000050471	Muscle	2.66263	Muscle	-0.495816	Ageing	0.774806	-0.495816	Up	Down	UpDown
ENSMUSG00000032122	Muscle	3.00594	Muscle	-0.378394	Development	-0.378394	0.487412	Down	Up	DownUp
ENSMUSG00000032122	Muscle	3.00594	Muscle	0.487412	Ageing	-0.378394	0.487412	Down	Up	DownUp
ENSMUSG00000032015	Muscle	2.30702	Muscle	-0.846881	Development	-0.846881	0.025211	Down	Up	DownUp
ENSMUSG00000032015	Muscle	2.30702	Muscle	0.025211	Ageing	-0.846881	0.025211	Down	Up	DownUp
ENSMUSG00000038717	Muscle	3.63555	Muscle	0.702731	Development	0.702731	-0.291142	Up	Down	UpDown
ENSMUSG00000038717	Muscle	3.63555	Muscle	-0.291142	Ageing	0.702731	-0.291142	Up	Down	UpDown
ENSMUSG00000032267	Muscle	2.62313	Muscle	0.360375	Development	0.360375	-0.226899	Up	Down	UpDown
ENSMUSG00000032267	Muscle	2.62313	Muscle	-0.226899	Ageing	0.360375	-0.226899	Up	Down	UpDown
ENSMUSG00000000168	Muscle	2.4194	Muscle	0.414431	Development	0.414431	-0.193284	Up	Down	UpDown
ENSMUSG00000000168	Muscle	2.4194	Muscle	-0.193284	Ageing	0.414431	-0.193284	Up	Down	UpDown
ENSMUSG00000038086	Muscle	3.24267	Muscle	0.666694	Development	0.666694	0.294128	Up	Up	UpUp
ENSMUSG00000038086	Muscle	3.24267	Muscle	0.294128	Ageing	0.666694	0.294128	Up	Up	UpUp
ENSMUSG00000046167	Muscle	3.1096	Muscle	0.162169	Development	0.162169	0.840366	Up	Up	UpUp
ENSMUSG00000046167	Muscle	3.1096	Muscle	0.840366	Ageing	0.162169	0.840366	Up	Up	UpUp
ENSMUSG00000032911	Muscle	2.39746	Muscle	-0.630656	Development	-0.630656	0.210091	Down	Up	DownUp
ENSMUSG00000032911	Muscle	2.39746	Muscle	0.210091	Ageing	-0.630656	0.210091	Down	Up	DownUp
ENSMUSG00000032306	Muscle	2.26382	Muscle	0.450469	Development	0.450469	0.336146	Up	Up	UpUp
ENSMUSG00000032306	Muscle	2.26382	Muscle	0.336146	Ageing	0.450469	0.336146	Up	Up	UpUp
ENSMUSG00000000088	Muscle	3.55127	Muscle	0.774806	Development	0.774806	-0.447261	Up	Down	UpDown
ENSMUSG00000000088	Muscle	3.55127	Muscle	-0.447261	Ageing	0.774806	-0.447261	Up	Down	UpDown
ENSMUSG00000034485	Muscle	2.29378	Muscle	0.43245	Development	0.43245	0.34455	Up	Up	UpUp
ENSMUSG00000034485	Muscle	2.29378	Muscle	0.34455	Ageing	0.43245	0.34455	Up	Up	UpUp
ENSMUSG00000032243	Muscle	5.83679	Muscle	-0.306319	Development	-0.306319	-0.302532	Down	Down	DownDown
ENSMUSG00000032243	Muscle	5.83679	Muscle	-0.302532	Ageing	-0.306319	-0.302532	Down	Down	DownDown
ENSMUSG00000042254	Muscle	5.96364	Muscle	0.180187	Development	0.180187	0.176477	Up	Up	UpUp
ENSMUSG00000042254	Muscle	5.96364	Muscle	0.176477	Ageing	0.180187	0.176477	Up	Up	UpUp
ENSMUSG00000054978	Muscle	3.87773	Muscle	0.702731	Development	0.702731	-0.672293	Up	Down	UpDown
ENSMUSG00000054978	Muscle	3.87773	Muscle	-0.672293	Ageing	0.702731	-0.672293	Up	Down	UpDown
ENSMUSG00000050503	Muscle	3.6085	Muscle	-0.378394	Development	-0.378394	0.268917	Down	Up	DownUp
ENSMUSG00000050503	Muscle	3.6085	Muscle	0.268917	Ageing	-0.378394	0.268917	Down	Up	DownUp
ENSMUSG00000032366	Muscle	3.69058	Muscle	0.6	Development	0.6	0.131356	Up	Up	UpUp
ENSMUSG00000032366	Muscle	3.69058	Muscle	0.131356	Ageing	0.6	0.131356	Up	Up	UpUp
ENSMUSG00000044938	Muscle	6.04462	Muscle	0.738769	Development	0.738769	0.403376	Up	Up	UpUp
ENSMUSG00000044938	Muscle	6.04462	Muscle	0.403376	Ageing	0.738769	0.403376	Up	Up	UpUp
ENSMUSG00000032355	Muscle	2.46769	Muscle	0.540562	Development	0.540562	0.201688	Up	Up	UpUp
ENSMUSG00000032355	Muscle	2.46769	Muscle	0.201688	Ageing	0.540562	0.201688	Up	Up	UpUp
ENSMUSG00000046186	Muscle	4.19311	Muscle	-0.450469	Development	-0.450469	-0.235302	Down	Down	DownDown
ENSMUSG00000046186	Muscle	4.19311	Muscle	-0.235302	Ageing	-0.450469	-0.235302	Down	Down	DownDown
ENSMUSG00000032332	Muscle	3.27535	Muscle	-0.8649	Development	-0.8649	-0.126055	Down	Down	DownDown
ENSMUSG00000032332	Muscle	3.27535	Muscle	-0.126055	Ageing	-0.8649	-0.126055	Down	Down	DownDown
ENSMUSG00000044244	Muscle	3.02155	Muscle	-0.666694	Development	-0.666694	0.512623	Down	Up	DownUp
ENSMUSG00000044244	Muscle	3.02155	Muscle	0.512623	Ageing	-0.666694	0.512623	Down	Up	DownUp
ENSMUSG00000043154	Muscle	3.30617	Muscle	0.450469	Development	0.450469	-0.453798	Up	Down	UpDown
ENSMUSG00000043154	Muscle	3.30617	Muscle	-0.453798	Ageing	0.450469	-0.453798	Up	Down	UpDown
ENSMUSG00000035606	Muscle	4.71918	Muscle	0.540562	Development	0.540562	0.638678	Up	Up	UpUp
ENSMUSG00000035606	Muscle	4.71918	Muscle	0.638678	Ageing	0.540562	0.638678	Up	Up	UpUp
ENSMUSG00000032563	Muscle	3.52323	Muscle	0.342356	Development	0.342356	-0.235302	Up	Down	UpDown
ENSMUSG00000032563	Muscle	3.52323	Muscle	-0.235302	Ageing	0.342356	-0.235302	Up	Down	UpDown
ENSMUSG00000079355	Muscle	2.55232	Muscle	-0.342356	Development	-0.342356	-0.361357	Down	Down	DownDown
ENSMUSG00000079355	Muscle	2.55232	Muscle	-0.361357	Ageing	-0.342356	-0.361357	Down	Down	DownDown
ENSMUSG00000043719	Muscle	4.2934	Muscle	-0.882919	Development	-0.882919	-0.369761	Down	Down	DownDown
ENSMUSG00000043719	Muscle	4.2934	Muscle	-0.369761	Ageing	-0.882919	-0.369761	Down	Down	DownDown
ENSMUSG00000037977	Muscle	3.07445	Muscle	0.774806	Development	0.774806	-0.52943	Up	Down	UpDown
ENSMUSG00000037977	Muscle	3.07445	Muscle	-0.52943	Ageing	0.774806	-0.52943	Up	Down	UpDown
ENSMUSG00000062867	Muscle	2.28002	Muscle	-0.756787	Development	-0.756787	0.18488	Down	Up	DownUp
ENSMUSG00000062867	Muscle	2.28002	Muscle	0.18488	Ageing	-0.756787	0.18488	Down	Up	DownUp
ENSMUSG00000023259	Muscle	2.33142	Muscle	0.774806	Development	0.774806	-0.0672293	Up	Down	UpDown
ENSMUSG00000023259	Muscle	2.33142	Muscle	-0.0672293	Ageing	0.774806	-0.0672293	Up	Down	UpDown
ENSMUSG00000025650	Muscle	4.08459	Muscle	-0.846881	Development	-0.846881	0.0924402	Down	Up	DownUp
ENSMUSG00000025650	Muscle	4.08459	Muscle	0.0924402	Ageing	-0.846881	0.0924402	Down	Up	DownUp
ENSMUSG00000056880	Muscle	7.49964	Muscle	-0.162169	Development	-0.162169	-0.386568	Down	Down	DownDown
ENSMUSG00000056880	Muscle	7.49964	Muscle	-0.386568	Ageing	-0.162169	-0.386568	Down	Down	DownDown
ENSMUSG00000010660	Muscle	2.9409	Muscle	-0.342356	Development	-0.342356	0.268917	Down	Up	DownUp
ENSMUSG00000010660	Muscle	2.9409	Muscle	0.268917	Ageing	-0.342356	0.268917	Down	Up	DownUp
ENSMUSG00000079243	Muscle	5.53166	Muscle	0.774806	Development	0.774806	-0.100844	Up	Down	UpDown
ENSMUSG00000079243	Muscle	5.53166	Muscle	-0.100844	Ageing	0.774806	-0.100844	Up	Down	UpDown
ENSMUSG00000032526	Muscle	2.272	Muscle	0.702731	Development	0.702731	-0.350214	Up	Down	UpDown
ENSMUSG00000032526	Muscle	2.272	Muscle	-0.350214	Ageing	0.702731	-0.350214	Up	Down	UpDown
ENSMUSG00000074001	Muscle	5.96793	Muscle	0.774806	Development	0.774806	-0.00840366	Up	Down	UpDown
ENSMUSG00000074001	Muscle	5.96793	Muscle	-0.00840366	Ageing	0.774806	-0.00840366	Up	Down	UpDown
ENSMUSG00000032523	Muscle	5.61776	Muscle	0.666694	Development	0.666694	-0.277321	Up	Down	UpDown
ENSMUSG00000032523	Muscle	5.61776	Muscle	-0.277321	Ageing	0.666694	-0.277321	Up	Down	UpDown
ENSMUSG00000038412	Muscle	2.42686	Muscle	0.846881	Development	0.846881	-0.226899	Up	Down	UpDown
ENSMUSG00000038412	Muscle	2.42686	Muscle	-0.226899	Ageing	0.846881	-0.226899	Up	Down	UpDown
ENSMUSG00000037949	Muscle	2.43557	Muscle	-0.180187	Development	-0.180187	0.235302	Down	Up	DownUp
ENSMUSG00000037949	Muscle	2.43557	Muscle	0.235302	Ageing	-0.180187	0.235302	Down	Up	DownUp
ENSMUSG00000025241	Muscle	2.25292	Muscle	0.540562	Development	0.540562	-0.6891	Up	Down	UpDown
ENSMUSG00000025241	Muscle	2.25292	Muscle	-0.6891	Ageing	0.540562	-0.6891	Up	Down	UpDown
ENSMUSG00000090084	Muscle	2.33622	Muscle	-0.774806	Development	-0.774806	-0.512623	Down	Down	DownDown
ENSMUSG00000090084	Muscle	2.33622	Muscle	-0.512623	Ageing	-0.774806	-0.512623	Down	Down	DownDown
ENSMUSG00000031059	Muscle	2.43543	Muscle	0.774806	Development	0.774806	-0.76372	Up	Down	UpDown
ENSMUSG00000031059	Muscle	2.43543	Muscle	-0.76372	Ageing	0.774806	-0.76372	Up	Down	UpDown
ENSMUSG00000001131	Muscle	3.16813	Muscle	-0.414431	Development	-0.414431	-0.15967	Down	Down	DownDown
ENSMUSG00000001131	Muscle	3.16813	Muscle	-0.15967	Ageing	-0.414431	-0.15967	Down	Down	DownDown
ENSMUSG00000016427	Muscle	2.48427	Muscle	0.991031	Development	0.991031	-0.302532	Up	Down	UpDown
ENSMUSG00000016427	Muscle	2.48427	Muscle	-0.302532	Ageing	0.991031	-0.302532	Up	Down	UpDown
ENSMUSG00000000355	Muscle	2.36722	Muscle	0.828862	Development	0.828862	-0.327743	Up	Down	UpDown
ENSMUSG00000000355	Muscle	2.36722	Muscle	-0.327743	Ageing	0.828862	-0.327743	Up	Down	UpDown
ENSMUSG00000023074	Muscle	3.76402	Muscle	0.306319	Development	0.306319	0.336146	Up	Up	UpUp
ENSMUSG00000023074	Muscle	3.76402	Muscle	0.336146	Ageing	0.306319	0.336146	Up	Up	UpUp
ENSMUSG00000002007	Muscle	5.5454	Muscle	-0.630656	Development	-0.630656	0.168073	Down	Up	DownUp
ENSMUSG00000002007	Muscle	5.5454	Muscle	0.168073	Ageing	-0.630656	0.168073	Down	Up	DownUp
ENSMUSG00000002010	Muscle	2.48357	Muscle	0.774806	Development	0.774806	-0.578064	Up	Down	UpDown
ENSMUSG00000002010	Muscle	2.48357	Muscle	-0.578064	Ageing	0.774806	-0.578064	Up	Down	UpDown
ENSMUSG00000019088	Muscle	2.40387	Muscle	0.774806	Development	0.774806	-0.0504219	Up	Down	UpDown
ENSMUSG00000019088	Muscle	2.40387	Muscle	-0.0504219	Ageing	0.774806	-0.0504219	Up	Down	UpDown
ENSMUSG00000031198	Muscle	3.21726	Muscle	0.774806	Development	0.774806	-0.294128	Up	Down	UpDown
ENSMUSG00000031198	Muscle	3.21726	Muscle	-0.294128	Ageing	0.774806	-0.294128	Up	Down	UpDown
ENSMUSG00000079508	Muscle	2.73805	Muscle	0.774806	Development	0.774806	-0.18488	Up	Down	UpDown
ENSMUSG00000079508	Muscle	2.73805	Muscle	-0.18488	Ageing	0.774806	-0.18488	Up	Down	UpDown
ENSMUSG00000031312	Muscle	5.91882	Muscle	-0.558581	Development	-0.558581	0	Down	Down	DownDown
ENSMUSG00000031312	Muscle	5.91882	Muscle	0	Ageing	-0.558581	0	Down	Down	DownDown
ENSMUSG00000051159	Muscle	2.45513	Muscle	-0.882919	Development	-0.882919	-0.277321	Down	Down	DownDown
ENSMUSG00000051159	Muscle	2.45513	Muscle	-0.277321	Ageing	-0.882919	-0.277321	Down	Down	DownDown
ENSMUSG00000031231	Muscle	2.39631	Muscle	0.774806	Development	0.774806	-0.277321	Up	Down	UpDown
ENSMUSG00000031231	Muscle	2.39631	Muscle	-0.277321	Ageing	0.774806	-0.277321	Up	Down	UpDown
ENSMUSG00000047686	Muscle	3.01068	Muscle	-0.954994	Development	-0.954994	-0.394972	Down	Down	DownDown
ENSMUSG00000047686	Muscle	3.01068	Muscle	-0.394972	Ageing	-0.954994	-0.394972	Down	Down	DownDown
ENSMUSG00000031239	Muscle	2.77045	Muscle	-0.846881	Development	-0.846881	-0.386568	Down	Down	DownDown
ENSMUSG00000031239	Muscle	2.77045	Muscle	-0.386568	Ageing	-0.846881	-0.386568	Down	Down	DownDown
ENSMUSG00000062070	Muscle	2.53465	Muscle	0.738769	Development	0.738769	-0.350214	Up	Down	UpDown
ENSMUSG00000062070	Muscle	2.53465	Muscle	-0.350214	Ageing	0.738769	-0.350214	Up	Down	UpDown
ENSMUSG00000031253	Muscle	2.84618	Muscle	-0.414431	Development	-0.414431	-0.100844	Down	Down	DownDown
ENSMUSG00000031253	Muscle	2.84618	Muscle	-0.100844	Ageing	-0.414431	-0.100844	Down	Down	DownDown
ENSMUSG00000031258	Muscle	2.27493	Muscle	-0.522544	Development	-0.522544	-0.268917	Down	Down	DownDown
ENSMUSG00000031258	Muscle	2.27493	Muscle	-0.268917	Ageing	-0.522544	-0.268917	Down	Down	DownDown
ENSMUSG00000079428	Muscle	4.63989	Muscle	-0.774806	Development	-0.774806	0.537834	Down	Up	DownUp
ENSMUSG00000079428	Muscle	4.63989	Muscle	0.537834	Ageing	-0.774806	0.537834	Down	Up	DownUp
ENSMUSG00000090122	Muscle	2.92808	Muscle	-0.882919	Development	-0.882919	0.176477	Down	Up	DownUp
ENSMUSG00000090122	Muscle	2.92808	Muscle	0.176477	Ageing	-0.882919	0.176477	Down	Up	DownUp
ENSMUSG00000041688	Muscle	2.77881	Muscle	0.396412	Development	0.396412	-0.546238	Up	Down	UpDown
ENSMUSG00000041688	Muscle	2.77881	Muscle	-0.546238	Ageing	0.396412	-0.546238	Up	Down	UpDown
ENSMUSG00000041476	Muscle	5.46779	Muscle	0.198206	Development	0.198206	0.310935	Up	Up	UpUp
ENSMUSG00000041476	Muscle	5.46779	Muscle	0.310935	Ageing	0.198206	0.310935	Up	Up	UpUp
ENSMUSG00000001027	Muscle	3.5298	Muscle	0.666694	Development	0.666694	-0.537834	Up	Down	UpDown
ENSMUSG00000001027	Muscle	3.5298	Muscle	-0.537834	Ageing	0.666694	-0.537834	Up	Down	UpDown

### Sheet: sdata5
xspec	rev	value	L1
0	0	3534	Cortex
1	0	275	Cortex
0	1	2851	Cortex
1	1	366	Cortex
0	0	3123	Lung
1	0	60	Lung
0	1	3712	Lung
1	1	465	Lung
0	0	2891	Liver
1	0	273	Liver
0	1	4765	Liver
1	1	392	Liver
0	0	3232	Muscle
1	0	197	Muscle
0	1	4154	Muscle
1	1	318	Muscle

### Sheet: sdata6
tissue	OR	pval
Cortex	1.6496	1.88239e-09
Lung	6.51889	1.37129e-60
Liver	0.8712	0.0958666
Muscle	1.25589	0.0148247

### Sheet: sdata7
	FALSE	TRUE
FALSE	3447	809
TRUE	3515	1287

### Sheet: sdata8
test	dicotest
OR	1.55998
pval	1.34931e-18
