## Supplementary material for "Inter-tissue convergence of gene expression during ageing suggests age-related loss of tissue and cellular identity": Figure 4 source data

### Sheet: sdata0
	sheet	The loss of tissue-specific expression during ageing and functional enrichment of DiCo genes	relevant figure
	sdata1	all genes	f4a
	sdata2	dico genes	f4b
	sdata3	gr1 gene example	f4c
	sdata4	gr2 gene example	f4d
	sdata5	gr3 gene example	f4e
	sdata6	gr4 gene example	f4f
	sdata7	DiCo enrichment plot data	f4g
	sdata8	clustering of outgroup in the same way	fs1
	sdata9	correlation among datasets using expression-age correlations	fs2a
	sdata10	convergence overlap test among datasets during ageing	fs2b
	sdata11	mirna enrichment result
	sdata12	TF enrichment result

### Sheet: sdata1
sametis	expchange	n
Max Expr. Change in Other Tissues	Down	845
Max Expr. Change in Other Tissues	Up	1317
Max Expr. Change in the Native Tissue	Down	1250
Max Expr. Change in the Native Tissue	Up	354

### Sheet: sdata2
sametis	expchange	n
Max Expr. Change in Other Tissues	Down	71
Max Expr. Change in Other Tissues	Up	603
Max Expr. Change in the Native Tissue	Down	551
Max Expr. Change in the Native Tissue	Up	62

### Sheet: sdata3
gene_id	max_exp_ch	beta	beta.p	tissue	ind_id	age	log2age	sample_id	period	expression	native_tissue	DevDiv	DC	Expression Change	p	FDR	exc	sametis	expchange
ENSMUSG00000036450	Lung	-0.0430361	0.220874	Cortex	841	2	1	s1	Development	2.57054	Muscle	1	1				0	Max Expr. Change in Other Tissues	Down
ENSMUSG00000036450	Lung	-0.0430361	0.220874	Cortex	842	2	1	s2	Development	2.69762	Muscle	1	1				0	Max Expr. Change in Other Tissues	Down
ENSMUSG00000036450	Lung	-0.0430361	0.220874	Cortex	833	5	2.32193	s3	Development	2.6321	Muscle	1	1				0	Max Expr. Change in Other Tissues	Down
ENSMUSG00000036450	Lung	-0.0430361	0.220874	Cortex	2260	11	3.45943	s4	Development	2.81312	Muscle	1	1				0	Max Expr. Change in Other Tissues	Down
ENSMUSG00000036450	Lung	-0.0430361	0.220874	Cortex	460502	20	4.32193	s5	Development	2.54536	Muscle	1	1				0	Max Expr. Change in Other Tissues	Down
ENSMUSG00000036450	Lung	-0.0430361	0.220874	Cortex	2067	32	5	s6	Development	2.87098	Muscle	1	1				0	Max Expr. Change in Other Tissues	Down
ENSMUSG00000036450	Lung	-0.0430361	0.220874	Cortex	1979	61	5.93074	s7	Development	2.7509	Muscle	1	1				0	Max Expr. Change in Other Tissues	Down
ENSMUSG00000036450	Lung	-0.0430361	0.220874	Cortex	700	93	6.53916	s8	Ageing	2.46203	Muscle	1	1				0	Max Expr. Change in Other Tissues	Down
ENSMUSG00000036450	Lung	-0.0430361	0.220874	Cortex	705	93	6.53916	s9	Ageing	2.78277	Muscle	1	1				0	Max Expr. Change in Other Tissues	Down
ENSMUSG00000036450	Lung	-0.0430361	0.220874	Cortex	2053	144	7.16993	s10	Ageing	2.66843	Muscle	1	1				0	Max Expr. Change in Other Tissues	Down
ENSMUSG00000036450	Lung	-0.0430361	0.220874	Cortex	1753	232	7.85798	s11	Ageing	2.6989	Muscle	1	1				0	Max Expr. Change in Other Tissues	Down
ENSMUSG00000036450	Lung	-0.0430361	0.220874	Cortex	1625	303	8.24317	s12	Ageing	2.63082	Muscle	1	1				0	Max Expr. Change in Other Tissues	Down
ENSMUSG00000036450	Lung	-0.0430361	0.220874	Cortex	586	649	9.34207	s13	Ageing	2.47349	Muscle	1	1				0	Max Expr. Change in Other Tissues	Down
ENSMUSG00000036450	Lung	-0.0430361	0.220874	Cortex	561	654	9.35315	s14	Ageing	2.54579	Muscle	1	1				0	Max Expr. Change in Other Tissues	Down
ENSMUSG00000036450	Lung	-0.0430361	0.220874	Cortex	457	904	9.82018	s15	Ageing	2.52235	Muscle	1	1				0	Max Expr. Change in Other Tissues	Down
ENSMUSG00000036450	Lung	-0.213703	0.00214996	Lung	841	2	1	s16	Development	3.50982	Muscle	1	1				0	Max Expr. Change in Other Tissues	Down
ENSMUSG00000036450	Lung	-0.213703	0.00214996	Lung	842	2	1	s17	Development	3.69259	Muscle	1	1				0	Max Expr. Change in Other Tissues	Down
ENSMUSG00000036450	Lung	-0.213703	0.00214996	Lung	833	5	2.32193	s18	Development	3.34337	Muscle	1	1				0	Max Expr. Change in Other Tissues	Down
ENSMUSG00000036450	Lung	-0.213703	0.00214996	Lung	2260	11	3.45943	s19	Development	3.37459	Muscle	1	1				0	Max Expr. Change in Other Tissues	Down
ENSMUSG00000036450	Lung	-0.213703	0.00214996	Lung	460502	20	4.32193	s20	Development	3.33238	Muscle	1	1				0	Max Expr. Change in Other Tissues	Down
ENSMUSG00000036450	Lung	-0.213703	0.00214996	Lung	2067	32	5	s21	Development	3.24911	Muscle	1	1				0	Max Expr. Change in Other Tissues	Down
ENSMUSG00000036450	Lung	-0.213703	0.00214996	Lung	1979	61	5.93074	s22	Development	3.43657	Muscle	1	1				0	Max Expr. Change in Other Tissues	Down
ENSMUSG00000036450	Lung	-0.213703	0.00214996	Lung	700	93	6.53916	s23	Ageing	3.14873	Muscle	1	1				0	Max Expr. Change in Other Tissues	Down
ENSMUSG00000036450	Lung	-0.213703	0.00214996	Lung	705	93	6.53916	s24	Ageing	3.57041	Muscle	1	1				0	Max Expr. Change in Other Tissues	Down
ENSMUSG00000036450	Lung	-0.213703	0.00214996	Lung	2053	144	7.16993	s25	Ageing	3.36109	Muscle	1	1				0	Max Expr. Change in Other Tissues	Down
ENSMUSG00000036450	Lung	-0.213703	0.00214996	Lung	1753	232	7.85798	s26	Ageing	3.26342	Muscle	1	1				0	Max Expr. Change in Other Tissues	Down
ENSMUSG00000036450	Lung	-0.213703	0.00214996	Lung	1625	303	8.24317	s27	Ageing	3.08019	Muscle	1	1				0	Max Expr. Change in Other Tissues	Down
ENSMUSG00000036450	Lung	-0.213703	0.00214996	Lung	586	649	9.34207	s28	Ageing	3.01571	Muscle	1	1				0	Max Expr. Change in Other Tissues	Down
ENSMUSG00000036450	Lung	-0.213703	0.00214996	Lung	561	654	9.35315	s29	Ageing	2.63795	Muscle	1	1				0	Max Expr. Change in Other Tissues	Down
ENSMUSG00000036450	Lung	-0.213703	0.00214996	Lung	457	904	9.82018	s30	Ageing	2.78604	Muscle	1	1				0	Max Expr. Change in Other Tissues	Down
ENSMUSG00000036450	Lung	-0.213703	0.00214996	Lung	465	904	9.82018	s31	Ageing	2.59702	Muscle	1	1				0	Max Expr. Change in Other Tissues	Down
ENSMUSG00000036450	Lung	-0.00325361	0.938506	Liver	841	2	1	s32	Development	2.85818	Muscle	1	1				0	Max Expr. Change in Other Tissues	Down
ENSMUSG00000036450	Lung	-0.00325361	0.938506	Liver	842	2	1	s33	Development	2.89174	Muscle	1	1				0	Max Expr. Change in Other Tissues	Down
ENSMUSG00000036450	Lung	-0.00325361	0.938506	Liver	833	5	2.32193	s34	Development	2.63132	Muscle	1	1				0	Max Expr. Change in Other Tissues	Down
ENSMUSG00000036450	Lung	-0.00325361	0.938506	Liver	2260	11	3.45943	s35	Development	2.7203	Muscle	1	1				0	Max Expr. Change in Other Tissues	Down
ENSMUSG00000036450	Lung	-0.00325361	0.938506	Liver	460502	20	4.32193	s36	Development	2.52728	Muscle	1	1				0	Max Expr. Change in Other Tissues	Down
ENSMUSG00000036450	Lung	-0.00325361	0.938506	Liver	2067	32	5	s37	Development	2.87487	Muscle	1	1				0	Max Expr. Change in Other Tissues	Down
ENSMUSG00000036450	Lung	-0.00325361	0.938506	Liver	1979	61	5.93074	s38	Development	2.96635	Muscle	1	1				0	Max Expr. Change in Other Tissues	Down
ENSMUSG00000036450	Lung	-0.00325361	0.938506	Liver	700	93	6.53916	s39	Ageing	2.557	Muscle	1	1				0	Max Expr. Change in Other Tissues	Down
ENSMUSG00000036450	Lung	-0.00325361	0.938506	Liver	705	93	6.53916	s40	Ageing	2.81586	Muscle	1	1				0	Max Expr. Change in Other Tissues	Down
ENSMUSG00000036450	Lung	-0.00325361	0.938506	Liver	2053	144	7.16993	s41	Ageing	2.75494	Muscle	1	1				0	Max Expr. Change in Other Tissues	Down
ENSMUSG00000036450	Lung	-0.00325361	0.938506	Liver	1753	232	7.85798	s42	Ageing	2.94451	Muscle	1	1				0	Max Expr. Change in Other Tissues	Down
ENSMUSG00000036450	Lung	-0.00325361	0.938506	Liver	1625	303	8.24317	s43	Ageing	2.96236	Muscle	1	1				0	Max Expr. Change in Other Tissues	Down
ENSMUSG00000036450	Lung	-0.00325361	0.938506	Liver	586	649	9.34207	s44	Ageing	2.71386	Muscle	1	1				0	Max Expr. Change in Other Tissues	Down
ENSMUSG00000036450	Lung	-0.00325361	0.938506	Liver	561	654	9.35315	s45	Ageing	2.60212	Muscle	1	1				0	Max Expr. Change in Other Tissues	Down
ENSMUSG00000036450	Lung	-0.00325361	0.938506	Liver	457	904	9.82018	s46	Ageing	2.8629	Muscle	1	1				0	Max Expr. Change in Other Tissues	Down
ENSMUSG00000036450	Lung	-0.00325361	0.938506	Liver	465	904	9.82018	s47	Ageing	2.65408	Muscle	1	1				0	Max Expr. Change in Other Tissues	Down
ENSMUSG00000036450	Lung	-0.0677752	0.581594	Muscle	841	2	1	s48	Development	4.20665	Muscle	1	1				0	Max Expr. Change in Other Tissues	Down
ENSMUSG00000036450	Lung	-0.0677752	0.581594	Muscle	842	2	1	s49	Development	4.17628	Muscle	1	1				0	Max Expr. Change in Other Tissues	Down
ENSMUSG00000036450	Lung	-0.0677752	0.581594	Muscle	833	5	2.32193	s50	Development	3.99805	Muscle	1	1				0	Max Expr. Change in Other Tissues	Down
ENSMUSG00000036450	Lung	-0.0677752	0.581594	Muscle	2260	11	3.45943	s51	Development	3.04141	Muscle	1	1				0	Max Expr. Change in Other Tissues	Down
ENSMUSG00000036450	Lung	-0.0677752	0.581594	Muscle	460502	20	4.32193	s52	Development	3.1973	Muscle	1	1				0	Max Expr. Change in Other Tissues	Down
ENSMUSG00000036450	Lung	-0.0677752	0.581594	Muscle	2067	32	5	s53	Development	4.78541	Muscle	1	1				0	Max Expr. Change in Other Tissues	Down
ENSMUSG00000036450	Lung	-0.0677752	0.581594	Muscle	1979	61	5.93074	s54	Development	5.4429	Muscle	1	1				0	Max Expr. Change in Other Tissues	Down
ENSMUSG00000036450	Lung	-0.0677752	0.581594	Muscle	700	93	6.53916	s55	Ageing	5.17515	Muscle	1	1				0	Max Expr. Change in Other Tissues	Down
ENSMUSG00000036450	Lung	-0.0677752	0.581594	Muscle	705	93	6.53916	s56	Ageing	5.91986	Muscle	1	1				0	Max Expr. Change in Other Tissues	Down
ENSMUSG00000036450	Lung	-0.0677752	0.581594	Muscle	2053	144	7.16993	s57	Ageing	4.84949	Muscle	1	1				0	Max Expr. Change in Other Tissues	Down
ENSMUSG00000036450	Lung	-0.0677752	0.581594	Muscle	1753	232	7.85798	s58	Ageing	5.12625	Muscle	1	1				0	Max Expr. Change in Other Tissues	Down
ENSMUSG00000036450	Lung	-0.0677752	0.581594	Muscle	1625	303	8.24317	s59	Ageing	5.28516	Muscle	1	1				0	Max Expr. Change in Other Tissues	Down
ENSMUSG00000036450	Lung	-0.0677752	0.581594	Muscle	586	649	9.34207	s60	Ageing	5.68185	Muscle	1	1				0	Max Expr. Change in Other Tissues	Down
ENSMUSG00000036450	Lung	-0.0677752	0.581594	Muscle	561	654	9.35315	s61	Ageing	5.63037	Muscle	1	1				0	Max Expr. Change in Other Tissues	Down
ENSMUSG00000036450	Lung	-0.0677752	0.581594	Muscle	457	904	9.82018	s62	Ageing	4.56008	Muscle	1	1				0	Max Expr. Change in Other Tissues	Down
ENSMUSG00000036450	Lung	-0.0677752	0.581594	Muscle	465	904	9.82018	s63	Ageing	5.09094	Muscle	1	1				0	Max Expr. Change in Other Tissues	Down

### Sheet: sdata4
gene_id	max_exp_ch	beta	beta.p	tissue	ind_id	age	log2age	sample_id	period	expression	native_tissue	DevDiv	DC	Expression Change	p	FDR	exc	sametis	expchange
ENSMUSG00000026938	Lung	0.014748	0.818621	Cortex	841	2	1	s1	Development	0.517585	Liver	1	1				0	Max Expr. Change in Other Tissues	Up
ENSMUSG00000026938	Lung	0.014748	0.818621	Cortex	842	2	1	s2	Development	0.927184	Liver	1	1				0	Max Expr. Change in Other Tissues	Up
ENSMUSG00000026938	Lung	0.014748	0.818621	Cortex	833	5	2.32193	s3	Development	0.641121	Liver	1	1				0	Max Expr. Change in Other Tissues	Up
ENSMUSG00000026938	Lung	0.014748	0.818621	Cortex	2260	11	3.45943	s4	Development	0.239163	Liver	1	1				0	Max Expr. Change in Other Tissues	Up
ENSMUSG00000026938	Lung	0.014748	0.818621	Cortex	460502	20	4.32193	s5	Development	0.470571	Liver	1	1				0	Max Expr. Change in Other Tissues	Up
ENSMUSG00000026938	Lung	0.014748	0.818621	Cortex	2067	32	5	s6	Development	0.279428	Liver	1	1				0	Max Expr. Change in Other Tissues	Up
ENSMUSG00000026938	Lung	0.014748	0.818621	Cortex	1979	61	5.93074	s7	Development	0.285665	Liver	1	1				0	Max Expr. Change in Other Tissues	Up
ENSMUSG00000026938	Lung	0.014748	0.818621	Cortex	700	93	6.53916	s8	Ageing	0.445719	Liver	1	1				0	Max Expr. Change in Other Tissues	Up
ENSMUSG00000026938	Lung	0.014748	0.818621	Cortex	705	93	6.53916	s9	Ageing	0.192737	Liver	1	1				0	Max Expr. Change in Other Tissues	Up
ENSMUSG00000026938	Lung	0.014748	0.818621	Cortex	2053	144	7.16993	s10	Ageing	0.310026	Liver	1	1				0	Max Expr. Change in Other Tissues	Up
ENSMUSG00000026938	Lung	0.014748	0.818621	Cortex	1753	232	7.85798	s11	Ageing	0.349185	Liver	1	1				0	Max Expr. Change in Other Tissues	Up
ENSMUSG00000026938	Lung	0.014748	0.818621	Cortex	1625	303	8.24317	s12	Ageing	0.000732586	Liver	1	1				0	Max Expr. Change in Other Tissues	Up
ENSMUSG00000026938	Lung	0.014748	0.818621	Cortex	586	649	9.34207	s13	Ageing	0.0741116	Liver	1	1				0	Max Expr. Change in Other Tissues	Up
ENSMUSG00000026938	Lung	0.014748	0.818621	Cortex	561	654	9.35315	s14	Ageing	0.335797	Liver	1	1				0	Max Expr. Change in Other Tissues	Up
ENSMUSG00000026938	Lung	0.014748	0.818621	Cortex	457	904	9.82018	s15	Ageing	0.610714	Liver	1	1				0	Max Expr. Change in Other Tissues	Up
ENSMUSG00000026938	Lung	1.25947	0.0535098	Lung	841	2	1	s16	Development	1.96719	Liver	1	1				0	Max Expr. Change in Other Tissues	Up
ENSMUSG00000026938	Lung	1.25947	0.0535098	Lung	842	2	1	s17	Development	2.16625	Liver	1	1				0	Max Expr. Change in Other Tissues	Up
ENSMUSG00000026938	Lung	1.25947	0.0535098	Lung	833	5	2.32193	s18	Development	2.23834	Liver	1	1				0	Max Expr. Change in Other Tissues	Up
ENSMUSG00000026938	Lung	1.25947	0.0535098	Lung	2260	11	3.45943	s19	Development	1.07782	Liver	1	1				0	Max Expr. Change in Other Tissues	Up
ENSMUSG00000026938	Lung	1.25947	0.0535098	Lung	460502	20	4.32193	s20	Development	0.475758	Liver	1	1				0	Max Expr. Change in Other Tissues	Up
ENSMUSG00000026938	Lung	1.25947	0.0535098	Lung	2067	32	5	s21	Development	3.20259	Liver	1	1				0	Max Expr. Change in Other Tissues	Up
ENSMUSG00000026938	Lung	1.25947	0.0535098	Lung	1979	61	5.93074	s22	Development	0.876438	Liver	1	1				0	Max Expr. Change in Other Tissues	Up
ENSMUSG00000026938	Lung	1.25947	0.0535098	Lung	700	93	6.53916	s23	Ageing	1.56343	Liver	1	1				0	Max Expr. Change in Other Tissues	Up
ENSMUSG00000026938	Lung	1.25947	0.0535098	Lung	705	93	6.53916	s24	Ageing	0.691246	Liver	1	1				0	Max Expr. Change in Other Tissues	Up
ENSMUSG00000026938	Lung	1.25947	0.0535098	Lung	2053	144	7.16993	s25	Ageing	1.18671	Liver	1	1				0	Max Expr. Change in Other Tissues	Up
ENSMUSG00000026938	Lung	1.25947	0.0535098	Lung	1753	232	7.85798	s26	Ageing	0.84123	Liver	1	1				0	Max Expr. Change in Other Tissues	Up
ENSMUSG00000026938	Lung	1.25947	0.0535098	Lung	1625	303	8.24317	s27	Ageing	2.02818	Liver	1	1				0	Max Expr. Change in Other Tissues	Up
ENSMUSG00000026938	Lung	1.25947	0.0535098	Lung	586	649	9.34207	s28	Ageing	0.735556	Liver	1	1				0	Max Expr. Change in Other Tissues	Up
ENSMUSG00000026938	Lung	1.25947	0.0535098	Lung	561	654	9.35315	s29	Ageing	7.60876	Liver	1	1				0	Max Expr. Change in Other Tissues	Up
ENSMUSG00000026938	Lung	1.25947	0.0535098	Lung	457	904	9.82018	s30	Ageing	6.19209	Liver	1	1				0	Max Expr. Change in Other Tissues	Up
ENSMUSG00000026938	Lung	1.25947	0.0535098	Lung	465	904	9.82018	s31	Ageing	3.82767	Liver	1	1				0	Max Expr. Change in Other Tissues	Up
ENSMUSG00000026938	Lung	0.0898813	0.444039	Liver	841	2	1	s32	Development	6.06568	Liver	1	1				0	Max Expr. Change in Other Tissues	Up
ENSMUSG00000026938	Lung	0.0898813	0.444039	Liver	842	2	1	s33	Development	5.92953	Liver	1	1				0	Max Expr. Change in Other Tissues	Up
ENSMUSG00000026938	Lung	0.0898813	0.444039	Liver	833	5	2.32193	s34	Development	6.01348	Liver	1	1				0	Max Expr. Change in Other Tissues	Up
ENSMUSG00000026938	Lung	0.0898813	0.444039	Liver	2260	11	3.45943	s35	Development	5.66463	Liver	1	1				0	Max Expr. Change in Other Tissues	Up
ENSMUSG00000026938	Lung	0.0898813	0.444039	Liver	460502	20	4.32193	s36	Development	5.29244	Liver	1	1				0	Max Expr. Change in Other Tissues	Up
ENSMUSG00000026938	Lung	0.0898813	0.444039	Liver	2067	32	5	s37	Development	5.13074	Liver	1	1				0	Max Expr. Change in Other Tissues	Up
ENSMUSG00000026938	Lung	0.0898813	0.444039	Liver	1979	61	5.93074	s38	Development	5.33994	Liver	1	1				0	Max Expr. Change in Other Tissues	Up
ENSMUSG00000026938	Lung	0.0898813	0.444039	Liver	700	93	6.53916	s39	Ageing	5.52721	Liver	1	1				0	Max Expr. Change in Other Tissues	Up
ENSMUSG00000026938	Lung	0.0898813	0.444039	Liver	705	93	6.53916	s40	Ageing	5.06342	Liver	1	1				0	Max Expr. Change in Other Tissues	Up
ENSMUSG00000026938	Lung	0.0898813	0.444039	Liver	2053	144	7.16993	s41	Ageing	5.51063	Liver	1	1				0	Max Expr. Change in Other Tissues	Up
ENSMUSG00000026938	Lung	0.0898813	0.444039	Liver	1753	232	7.85798	s42	Ageing	5.01151	Liver	1	1				0	Max Expr. Change in Other Tissues	Up
ENSMUSG00000026938	Lung	0.0898813	0.444039	Liver	1625	303	8.24317	s43	Ageing	4.90584	Liver	1	1				0	Max Expr. Change in Other Tissues	Up
ENSMUSG00000026938	Lung	0.0898813	0.444039	Liver	586	649	9.34207	s44	Ageing	4.90277	Liver	1	1				0	Max Expr. Change in Other Tissues	Up
ENSMUSG00000026938	Lung	0.0898813	0.444039	Liver	561	654	9.35315	s45	Ageing	5.63738	Liver	1	1				0	Max Expr. Change in Other Tissues	Up
ENSMUSG00000026938	Lung	0.0898813	0.444039	Liver	457	904	9.82018	s46	Ageing	6.14188	Liver	1	1				0	Max Expr. Change in Other Tissues	Up
ENSMUSG00000026938	Lung	0.0898813	0.444039	Liver	465	904	9.82018	s47	Ageing	5.40029	Liver	1	1				0	Max Expr. Change in Other Tissues	Up
ENSMUSG00000026938	Lung	-0.165112	0.524007	Muscle	841	2	1	s48	Development	3.06423	Liver	1	1				0	Max Expr. Change in Other Tissues	Down
ENSMUSG00000026938	Lung	-0.165112	0.524007	Muscle	842	2	1	s49	Development	3.07902	Liver	1	1				0	Max Expr. Change in Other Tissues	Down
ENSMUSG00000026938	Lung	-0.165112	0.524007	Muscle	833	5	2.32193	s50	Development	2.98145	Liver	1	1				0	Max Expr. Change in Other Tissues	Down
ENSMUSG00000026938	Lung	-0.165112	0.524007	Muscle	2260	11	3.45943	s51	Development	2.55664	Liver	1	1				0	Max Expr. Change in Other Tissues	Down
ENSMUSG00000026938	Lung	-0.165112	0.524007	Muscle	460502	20	4.32193	s52	Development	4.34648	Liver	1	1				0	Max Expr. Change in Other Tissues	Down
ENSMUSG00000026938	Lung	-0.165112	0.524007	Muscle	2067	32	5	s53	Development	2.37828	Liver	1	1				0	Max Expr. Change in Other Tissues	Down
ENSMUSG00000026938	Lung	-0.165112	0.524007	Muscle	1979	61	5.93074	s54	Development	1.51849	Liver	1	1				0	Max Expr. Change in Other Tissues	Down
ENSMUSG00000026938	Lung	-0.165112	0.524007	Muscle	700	93	6.53916	s55	Ageing	3.53576	Liver	1	1				0	Max Expr. Change in Other Tissues	Down
ENSMUSG00000026938	Lung	-0.165112	0.524007	Muscle	705	93	6.53916	s56	Ageing	2.55498	Liver	1	1				0	Max Expr. Change in Other Tissues	Down
ENSMUSG00000026938	Lung	-0.165112	0.524007	Muscle	2053	144	7.16993	s57	Ageing	2.80625	Liver	1	1				0	Max Expr. Change in Other Tissues	Down
ENSMUSG00000026938	Lung	-0.165112	0.524007	Muscle	1753	232	7.85798	s58	Ageing	3.58188	Liver	1	1				0	Max Expr. Change in Other Tissues	Down
ENSMUSG00000026938	Lung	-0.165112	0.524007	Muscle	1625	303	8.24317	s59	Ageing	2.89132	Liver	1	1				0	Max Expr. Change in Other Tissues	Down
ENSMUSG00000026938	Lung	-0.165112	0.524007	Muscle	586	649	9.34207	s60	Ageing	1.30699	Liver	1	1				0	Max Expr. Change in Other Tissues	Down
ENSMUSG00000026938	Lung	-0.165112	0.524007	Muscle	561	654	9.35315	s61	Ageing	1.2942	Liver	1	1				0	Max Expr. Change in Other Tissues	Down
ENSMUSG00000026938	Lung	-0.165112	0.524007	Muscle	457	904	9.82018	s62	Ageing	3.4316	Liver	1	1				0	Max Expr. Change in Other Tissues	Down
ENSMUSG00000026938	Lung	-0.165112	0.524007	Muscle	465	904	9.82018	s63	Ageing	3.46502	Liver	1	1				0	Max Expr. Change in Other Tissues	Down

### Sheet: sdata5
gene_id	max_exp_ch	beta	beta.p	tissue	ind_id	age	log2age	sample_id	period	expression	native_tissue	DevDiv	DC	Expression Change	p	FDR	exc	sametis	expchange
ENSMUSG00000054827	Liver	-0.0125231	0.550038	Cortex	841	2	1	s1	Development	0.277821	Liver	1	1				0	Max Expr. Change in the Native Tissue	Down
ENSMUSG00000054827	Liver	-0.0125231	0.550038	Cortex	842	2	1	s2	Development	0.140934	Liver	1	1				0	Max Expr. Change in the Native Tissue	Down
ENSMUSG00000054827	Liver	-0.0125231	0.550038	Cortex	833	5	2.32193	s3	Development	0.134765	Liver	1	1				0	Max Expr. Change in the Native Tissue	Down
ENSMUSG00000054827	Liver	-0.0125231	0.550038	Cortex	2260	11	3.45943	s4	Development	0.0379908	Liver	1	1				0	Max Expr. Change in the Native Tissue	Down
ENSMUSG00000054827	Liver	-0.0125231	0.550038	Cortex	460502	20	4.32193	s5	Development	0.0773473	Liver	1	1				0	Max Expr. Change in the Native Tissue	Down
ENSMUSG00000054827	Liver	-0.0125231	0.550038	Cortex	2067	32	5	s6	Development	0.0881352	Liver	1	1				0	Max Expr. Change in the Native Tissue	Down
ENSMUSG00000054827	Liver	-0.0125231	0.550038	Cortex	1979	61	5.93074	s7	Development	0.00516007	Liver	1	1				0	Max Expr. Change in the Native Tissue	Down
ENSMUSG00000054827	Liver	-0.0125231	0.550038	Cortex	700	93	6.53916	s8	Ageing	0.148875	Liver	1	1				0	Max Expr. Change in the Native Tissue	Down
ENSMUSG00000054827	Liver	-0.0125231	0.550038	Cortex	705	93	6.53916	s9	Ageing	0.00362832	Liver	1	1				0	Max Expr. Change in the Native Tissue	Down
ENSMUSG00000054827	Liver	-0.0125231	0.550038	Cortex	2053	144	7.16993	s10	Ageing	0.103614	Liver	1	1				0	Max Expr. Change in the Native Tissue	Down
ENSMUSG00000054827	Liver	-0.0125231	0.550038	Cortex	1753	232	7.85798	s11	Ageing	0.100869	Liver	1	1				0	Max Expr. Change in the Native Tissue	Down
ENSMUSG00000054827	Liver	-0.0125231	0.550038	Cortex	1625	303	8.24317	s12	Ageing	0.188149	Liver	1	1				0	Max Expr. Change in the Native Tissue	Down
ENSMUSG00000054827	Liver	-0.0125231	0.550038	Cortex	586	649	9.34207	s13	Ageing	0.0910162	Liver	1	1				0	Max Expr. Change in the Native Tissue	Down
ENSMUSG00000054827	Liver	-0.0125231	0.550038	Cortex	561	654	9.35315	s14	Ageing	0.0603219	Liver	1	1				0	Max Expr. Change in the Native Tissue	Down
ENSMUSG00000054827	Liver	-0.0125231	0.550038	Cortex	457	904	9.82018	s15	Ageing	3.5234e-12	Liver	1	1				0	Max Expr. Change in the Native Tissue	Down
ENSMUSG00000054827	Liver	-0.024257	0.758173	Lung	841	2	1	s16	Development	0.00925861	Liver	1	1				0	Max Expr. Change in the Native Tissue	Down
ENSMUSG00000054827	Liver	-0.024257	0.758173	Lung	842	2	1	s17	Development	0.0389985	Liver	1	1				0	Max Expr. Change in the Native Tissue	Down
ENSMUSG00000054827	Liver	-0.024257	0.758173	Lung	833	5	2.32193	s18	Development	0.0118978	Liver	1	1				0	Max Expr. Change in the Native Tissue	Down
ENSMUSG00000054827	Liver	-0.024257	0.758173	Lung	2260	11	3.45943	s19	Development	0.0449476	Liver	1	1				0	Max Expr. Change in the Native Tissue	Down
ENSMUSG00000054827	Liver	-0.024257	0.758173	Lung	460502	20	4.32193	s20	Development	0.0953055	Liver	1	1				0	Max Expr. Change in the Native Tissue	Down
ENSMUSG00000054827	Liver	-0.024257	0.758173	Lung	2067	32	5	s21	Development	0.0767086	Liver	1	1				0	Max Expr. Change in the Native Tissue	Down
ENSMUSG00000054827	Liver	-0.024257	0.758173	Lung	1979	61	5.93074	s22	Development	0.161542	Liver	1	1				0	Max Expr. Change in the Native Tissue	Down
ENSMUSG00000054827	Liver	-0.024257	0.758173	Lung	700	93	6.53916	s23	Ageing	0.170749	Liver	1	1				0	Max Expr. Change in the Native Tissue	Down
ENSMUSG00000054827	Liver	-0.024257	0.758173	Lung	705	93	6.53916	s24	Ageing	0.635752	Liver	1	1				0	Max Expr. Change in the Native Tissue	Down
ENSMUSG00000054827	Liver	-0.024257	0.758173	Lung	2053	144	7.16993	s25	Ageing	0.212787	Liver	1	1				0	Max Expr. Change in the Native Tissue	Down
ENSMUSG00000054827	Liver	-0.024257	0.758173	Lung	1753	232	7.85798	s26	Ageing	0.213532	Liver	1	1				0	Max Expr. Change in the Native Tissue	Down
ENSMUSG00000054827	Liver	-0.024257	0.758173	Lung	1625	303	8.24317	s27	Ageing	0.394874	Liver	1	1				0	Max Expr. Change in the Native Tissue	Down
ENSMUSG00000054827	Liver	-0.024257	0.758173	Lung	586	649	9.34207	s28	Ageing	0.226861	Liver	1	1				0	Max Expr. Change in the Native Tissue	Down
ENSMUSG00000054827	Liver	-0.024257	0.758173	Lung	561	654	9.35315	s29	Ageing	0.883554	Liver	1	1				0	Max Expr. Change in the Native Tissue	Down
ENSMUSG00000054827	Liver	-0.024257	0.758173	Lung	457	904	9.82018	s30	Ageing	0.118332	Liver	1	1				0	Max Expr. Change in the Native Tissue	Down
ENSMUSG00000054827	Liver	-0.024257	0.758173	Lung	465	904	9.82018	s31	Ageing	0.0487998	Liver	1	1				0	Max Expr. Change in the Native Tissue	Down
ENSMUSG00000054827	Liver	-0.748289	0.027176	Liver	841	2	1	s32	Development	2.5748	Liver	1	1				0	Max Expr. Change in the Native Tissue	Down
ENSMUSG00000054827	Liver	-0.748289	0.027176	Liver	842	2	1	s33	Development	1.8031	Liver	1	1				0	Max Expr. Change in the Native Tissue	Down
ENSMUSG00000054827	Liver	-0.748289	0.027176	Liver	833	5	2.32193	s34	Development	3.02541	Liver	1	1				0	Max Expr. Change in the Native Tissue	Down
ENSMUSG00000054827	Liver	-0.748289	0.027176	Liver	2260	11	3.45943	s35	Development	4.95977	Liver	1	1				0	Max Expr. Change in the Native Tissue	Down
ENSMUSG00000054827	Liver	-0.748289	0.027176	Liver	460502	20	4.32193	s36	Development	8.42387	Liver	1	1				0	Max Expr. Change in the Native Tissue	Down
ENSMUSG00000054827	Liver	-0.748289	0.027176	Liver	2067	32	5	s37	Development	8.10139	Liver	1	1				0	Max Expr. Change in the Native Tissue	Down
ENSMUSG00000054827	Liver	-0.748289	0.027176	Liver	1979	61	5.93074	s38	Development	7.72816	Liver	1	1				0	Max Expr. Change in the Native Tissue	Down
ENSMUSG00000054827	Liver	-0.748289	0.027176	Liver	700	93	6.53916	s39	Ageing	8.41006	Liver	1	1				0	Max Expr. Change in the Native Tissue	Down
ENSMUSG00000054827	Liver	-0.748289	0.027176	Liver	705	93	6.53916	s40	Ageing	8.37861	Liver	1	1				0	Max Expr. Change in the Native Tissue	Down
ENSMUSG00000054827	Liver	-0.748289	0.027176	Liver	2053	144	7.16993	s41	Ageing	8.98949	Liver	1	1				0	Max Expr. Change in the Native Tissue	Down
ENSMUSG00000054827	Liver	-0.748289	0.027176	Liver	1753	232	7.85798	s42	Ageing	8.61627	Liver	1	1				0	Max Expr. Change in the Native Tissue	Down
ENSMUSG00000054827	Liver	-0.748289	0.027176	Liver	1625	303	8.24317	s43	Ageing	7.86345	Liver	1	1				0	Max Expr. Change in the Native Tissue	Down
ENSMUSG00000054827	Liver	-0.748289	0.027176	Liver	586	649	9.34207	s44	Ageing	8.53081	Liver	1	1				0	Max Expr. Change in the Native Tissue	Down
ENSMUSG00000054827	Liver	-0.748289	0.027176	Liver	561	654	9.35315	s45	Ageing	7.05377	Liver	1	1				0	Max Expr. Change in the Native Tissue	Down
ENSMUSG00000054827	Liver	-0.748289	0.027176	Liver	457	904	9.82018	s46	Ageing	6.24114	Liver	1	1				0	Max Expr. Change in the Native Tissue	Down
ENSMUSG00000054827	Liver	-0.748289	0.027176	Liver	465	904	9.82018	s47	Ageing	4.74284	Liver	1	1				0	Max Expr. Change in the Native Tissue	Down
ENSMUSG00000054827	Liver	-0.110844	0.532738	Muscle	841	2	1	s48	Development	0.154629	Liver	1	1				0	Max Expr. Change in the Native Tissue	Down
ENSMUSG00000054827	Liver	-0.110844	0.532738	Muscle	842	2	1	s49	Development	0.309417	Liver	1	1				0	Max Expr. Change in the Native Tissue	Down
ENSMUSG00000054827	Liver	-0.110844	0.532738	Muscle	833	5	2.32193	s50	Development	0.0754951	Liver	1	1				0	Max Expr. Change in the Native Tissue	Down
ENSMUSG00000054827	Liver	-0.110844	0.532738	Muscle	2260	11	3.45943	s51	Development	0.0462897	Liver	1	1				0	Max Expr. Change in the Native Tissue	Down
ENSMUSG00000054827	Liver	-0.110844	0.532738	Muscle	460502	20	4.32193	s52	Development	0.125963	Liver	1	1				0	Max Expr. Change in the Native Tissue	Down
ENSMUSG00000054827	Liver	-0.110844	0.532738	Muscle	2067	32	5	s53	Development	0.879631	Liver	1	1				0	Max Expr. Change in the Native Tissue	Down
ENSMUSG00000054827	Liver	-0.110844	0.532738	Muscle	1979	61	5.93074	s54	Development	1.65362	Liver	1	1				0	Max Expr. Change in the Native Tissue	Down
ENSMUSG00000054827	Liver	-0.110844	0.532738	Muscle	700	93	6.53916	s55	Ageing	0.377912	Liver	1	1				0	Max Expr. Change in the Native Tissue	Down
ENSMUSG00000054827	Liver	-0.110844	0.532738	Muscle	705	93	6.53916	s56	Ageing	1.02892	Liver	1	1				0	Max Expr. Change in the Native Tissue	Down
ENSMUSG00000054827	Liver	-0.110844	0.532738	Muscle	2053	144	7.16993	s57	Ageing	0.441852	Liver	1	1				0	Max Expr. Change in the Native Tissue	Down
ENSMUSG00000054827	Liver	-0.110844	0.532738	Muscle	1753	232	7.85798	s58	Ageing	0.521418	Liver	1	1				0	Max Expr. Change in the Native Tissue	Down
ENSMUSG00000054827	Liver	-0.110844	0.532738	Muscle	1625	303	8.24317	s59	Ageing	2.1857	Liver	1	1				0	Max Expr. Change in the Native Tissue	Down
ENSMUSG00000054827	Liver	-0.110844	0.532738	Muscle	586	649	9.34207	s60	Ageing	0.370565	Liver	1	1				0	Max Expr. Change in the Native Tissue	Down
ENSMUSG00000054827	Liver	-0.110844	0.532738	Muscle	561	654	9.35315	s61	Ageing	0.302921	Liver	1	1				0	Max Expr. Change in the Native Tissue	Down
ENSMUSG00000054827	Liver	-0.110844	0.532738	Muscle	457	904	9.82018	s62	Ageing	0.469346	Liver	1	1				0	Max Expr. Change in the Native Tissue	Down
ENSMUSG00000054827	Liver	-0.110844	0.532738	Muscle	465	904	9.82018	s63	Ageing	0.194831	Liver	1	1				0	Max Expr. Change in the Native Tissue	Down

### Sheet: sdata6
gene_id	max_exp_ch	beta	beta.p	tissue	ind_id	age	log2age	sample_id	period	expression	native_tissue	DevDiv	DC	Expression Change	p	FDR	exc	sametis	expchange
ENSMUSG00000060807	Liver	-0.0878941	0.659581	Cortex	841	2	1	s1	Development	0.494221	Liver	1	1				0	Max Expr. Change in the Native Tissue	Down
ENSMUSG00000060807	Liver	-0.0878941	0.659581	Cortex	842	2	1	s2	Development	0.212273	Liver	1	1				0	Max Expr. Change in the Native Tissue	Down
ENSMUSG00000060807	Liver	-0.0878941	0.659581	Cortex	833	5	2.32193	s3	Development	0.211745	Liver	1	1				0	Max Expr. Change in the Native Tissue	Down
ENSMUSG00000060807	Liver	-0.0878941	0.659581	Cortex	2260	11	3.45943	s4	Development	0.068819	Liver	1	1				0	Max Expr. Change in the Native Tissue	Down
ENSMUSG00000060807	Liver	-0.0878941	0.659581	Cortex	460502	20	4.32193	s5	Development	0.197913	Liver	1	1				0	Max Expr. Change in the Native Tissue	Down
ENSMUSG00000060807	Liver	-0.0878941	0.659581	Cortex	2067	32	5	s6	Development	0.24147	Liver	1	1				0	Max Expr. Change in the Native Tissue	Down
ENSMUSG00000060807	Liver	-0.0878941	0.659581	Cortex	1979	61	5.93074	s7	Development	0.386079	Liver	1	1				0	Max Expr. Change in the Native Tissue	Down
ENSMUSG00000060807	Liver	-0.0878941	0.659581	Cortex	700	93	6.53916	s8	Ageing	0.422511	Liver	1	1				0	Max Expr. Change in the Native Tissue	Down
ENSMUSG00000060807	Liver	-0.0878941	0.659581	Cortex	705	93	6.53916	s9	Ageing	0.160021	Liver	1	1				0	Max Expr. Change in the Native Tissue	Down
ENSMUSG00000060807	Liver	-0.0878941	0.659581	Cortex	2053	144	7.16993	s10	Ageing	0.262885	Liver	1	1				0	Max Expr. Change in the Native Tissue	Down
ENSMUSG00000060807	Liver	-0.0878941	0.659581	Cortex	1753	232	7.85798	s11	Ageing	1.91607	Liver	1	1				0	Max Expr. Change in the Native Tissue	Down
ENSMUSG00000060807	Liver	-0.0878941	0.659581	Cortex	1625	303	8.24317	s12	Ageing	0.146293	Liver	1	1				0	Max Expr. Change in the Native Tissue	Down
ENSMUSG00000060807	Liver	-0.0878941	0.659581	Cortex	586	649	9.34207	s13	Ageing	0.0932028	Liver	1	1				0	Max Expr. Change in the Native Tissue	Down
ENSMUSG00000060807	Liver	-0.0878941	0.659581	Cortex	561	654	9.35315	s14	Ageing	0.112112	Liver	1	1				0	Max Expr. Change in the Native Tissue	Down
ENSMUSG00000060807	Liver	-0.0878941	0.659581	Cortex	457	904	9.82018	s15	Ageing	0.187245	Liver	1	1				0	Max Expr. Change in the Native Tissue	Down
ENSMUSG00000060807	Liver	0.367774	0.10353	Lung	841	2	1	s16	Development	0.172345	Liver	1	1				0	Max Expr. Change in the Native Tissue	Up
ENSMUSG00000060807	Liver	0.367774	0.10353	Lung	842	2	1	s17	Development	0.215416	Liver	1	1				0	Max Expr. Change in the Native Tissue	Up
ENSMUSG00000060807	Liver	0.367774	0.10353	Lung	833	5	2.32193	s18	Development	0.104917	Liver	1	1				0	Max Expr. Change in the Native Tissue	Up
ENSMUSG00000060807	Liver	0.367774	0.10353	Lung	2260	11	3.45943	s19	Development	0.244456	Liver	1	1				0	Max Expr. Change in the Native Tissue	Up
ENSMUSG00000060807	Liver	0.367774	0.10353	Lung	460502	20	4.32193	s20	Development	0.219039	Liver	1	1				0	Max Expr. Change in the Native Tissue	Up
ENSMUSG00000060807	Liver	0.367774	0.10353	Lung	2067	32	5	s21	Development	0.215956	Liver	1	1				0	Max Expr. Change in the Native Tissue	Up
ENSMUSG00000060807	Liver	0.367774	0.10353	Lung	1979	61	5.93074	s22	Development	0.288227	Liver	1	1				0	Max Expr. Change in the Native Tissue	Up
ENSMUSG00000060807	Liver	0.367774	0.10353	Lung	700	93	6.53916	s23	Ageing	0.302013	Liver	1	1				0	Max Expr. Change in the Native Tissue	Up
ENSMUSG00000060807	Liver	0.367774	0.10353	Lung	705	93	6.53916	s24	Ageing	0.619408	Liver	1	1				0	Max Expr. Change in the Native Tissue	Up
ENSMUSG00000060807	Liver	0.367774	0.10353	Lung	2053	144	7.16993	s25	Ageing	0.319717	Liver	1	1				0	Max Expr. Change in the Native Tissue	Up
ENSMUSG00000060807	Liver	0.367774	0.10353	Lung	1753	232	7.85798	s26	Ageing	0.319717	Liver	1	1				0	Max Expr. Change in the Native Tissue	Up
ENSMUSG00000060807	Liver	0.367774	0.10353	Lung	1625	303	8.24317	s27	Ageing	0.205356	Liver	1	1				0	Max Expr. Change in the Native Tissue	Up
ENSMUSG00000060807	Liver	0.367774	0.10353	Lung	586	649	9.34207	s28	Ageing	0.213794	Liver	1	1				0	Max Expr. Change in the Native Tissue	Up
ENSMUSG00000060807	Liver	0.367774	0.10353	Lung	561	654	9.35315	s29	Ageing	2.45289	Liver	1	1				0	Max Expr. Change in the Native Tissue	Up
ENSMUSG00000060807	Liver	0.367774	0.10353	Lung	457	904	9.82018	s30	Ageing	0.956302	Liver	1	1				0	Max Expr. Change in the Native Tissue	Up
ENSMUSG00000060807	Liver	0.367774	0.10353	Lung	465	904	9.82018	s31	Ageing	2.10165	Liver	1	1				0	Max Expr. Change in the Native Tissue	Up
ENSMUSG00000060807	Liver	1.12522	0.0136665	Liver	841	2	1	s32	Development	2.53023	Liver	1	1				0	Max Expr. Change in the Native Tissue	Up
ENSMUSG00000060807	Liver	1.12522	0.0136665	Liver	842	2	1	s33	Development	3.67485	Liver	1	1				0	Max Expr. Change in the Native Tissue	Up
ENSMUSG00000060807	Liver	1.12522	0.0136665	Liver	833	5	2.32193	s34	Development	4.76771	Liver	1	1				0	Max Expr. Change in the Native Tissue	Up
ENSMUSG00000060807	Liver	1.12522	0.0136665	Liver	2260	11	3.45943	s35	Development	8.12543	Liver	1	1				0	Max Expr. Change in the Native Tissue	Up
ENSMUSG00000060807	Liver	1.12522	0.0136665	Liver	460502	20	4.32193	s36	Development	8.92003	Liver	1	1				0	Max Expr. Change in the Native Tissue	Up
ENSMUSG00000060807	Liver	1.12522	0.0136665	Liver	2067	32	5	s37	Development	6.7215	Liver	1	1				0	Max Expr. Change in the Native Tissue	Up
ENSMUSG00000060807	Liver	1.12522	0.0136665	Liver	1979	61	5.93074	s38	Development	5.49466	Liver	1	1				0	Max Expr. Change in the Native Tissue	Up
ENSMUSG00000060807	Liver	1.12522	0.0136665	Liver	700	93	6.53916	s39	Ageing	7.91972	Liver	1	1				0	Max Expr. Change in the Native Tissue	Up
ENSMUSG00000060807	Liver	1.12522	0.0136665	Liver	705	93	6.53916	s40	Ageing	6.77762	Liver	1	1				0	Max Expr. Change in the Native Tissue	Up
ENSMUSG00000060807	Liver	1.12522	0.0136665	Liver	2053	144	7.16993	s41	Ageing	7.60104	Liver	1	1				0	Max Expr. Change in the Native Tissue	Up
ENSMUSG00000060807	Liver	1.12522	0.0136665	Liver	1753	232	7.85798	s42	Ageing	6.93004	Liver	1	1				0	Max Expr. Change in the Native Tissue	Up
ENSMUSG00000060807	Liver	1.12522	0.0136665	Liver	1625	303	8.24317	s43	Ageing	6.41144	Liver	1	1				0	Max Expr. Change in the Native Tissue	Up
ENSMUSG00000060807	Liver	1.12522	0.0136665	Liver	586	649	9.34207	s44	Ageing	8.75408	Liver	1	1				0	Max Expr. Change in the Native Tissue	Up
ENSMUSG00000060807	Liver	1.12522	0.0136665	Liver	561	654	9.35315	s45	Ageing	9.32683	Liver	1	1				0	Max Expr. Change in the Native Tissue	Up
ENSMUSG00000060807	Liver	1.12522	0.0136665	Liver	457	904	9.82018	s46	Ageing	11.6454	Liver	1	1				0	Max Expr. Change in the Native Tissue	Up
ENSMUSG00000060807	Liver	1.12522	0.0136665	Liver	465	904	9.82018	s47	Ageing	11.4654	Liver	1	1				0	Max Expr. Change in the Native Tissue	Up
ENSMUSG00000060807	Liver	0.224434	0.286533	Muscle	841	2	1	s48	Development	0.62944	Liver	1	1				0	Max Expr. Change in the Native Tissue	Up
ENSMUSG00000060807	Liver	0.224434	0.286533	Muscle	842	2	1	s49	Development	1.92769	Liver	1	1				0	Max Expr. Change in the Native Tissue	Up
ENSMUSG00000060807	Liver	0.224434	0.286533	Muscle	833	5	2.32193	s50	Development	0.0777298	Liver	1	1				0	Max Expr. Change in the Native Tissue	Up
ENSMUSG00000060807	Liver	0.224434	0.286533	Muscle	2260	11	3.45943	s51	Development	0.17975	Liver	1	1				0	Max Expr. Change in the Native Tissue	Up
ENSMUSG00000060807	Liver	0.224434	0.286533	Muscle	460502	20	4.32193	s52	Development	0.384462	Liver	1	1				0	Max Expr. Change in the Native Tissue	Up
ENSMUSG00000060807	Liver	0.224434	0.286533	Muscle	2067	32	5	s53	Development	0.945556	Liver	1	1				0	Max Expr. Change in the Native Tissue	Up
ENSMUSG00000060807	Liver	0.224434	0.286533	Muscle	1979	61	5.93074	s54	Development	1.31324	Liver	1	1				0	Max Expr. Change in the Native Tissue	Up
ENSMUSG00000060807	Liver	0.224434	0.286533	Muscle	700	93	6.53916	s55	Ageing	1.09055	Liver	1	1				0	Max Expr. Change in the Native Tissue	Up
ENSMUSG00000060807	Liver	0.224434	0.286533	Muscle	705	93	6.53916	s56	Ageing	0.986555	Liver	1	1				0	Max Expr. Change in the Native Tissue	Up
ENSMUSG00000060807	Liver	0.224434	0.286533	Muscle	2053	144	7.16993	s57	Ageing	0.648683	Liver	1	1				0	Max Expr. Change in the Native Tissue	Up
ENSMUSG00000060807	Liver	0.224434	0.286533	Muscle	1753	232	7.85798	s58	Ageing	0.898275	Liver	1	1				0	Max Expr. Change in the Native Tissue	Up
ENSMUSG00000060807	Liver	0.224434	0.286533	Muscle	1625	303	8.24317	s59	Ageing	1.53837	Liver	1	1				0	Max Expr. Change in the Native Tissue	Up
ENSMUSG00000060807	Liver	0.224434	0.286533	Muscle	586	649	9.34207	s60	Ageing	0.749905	Liver	1	1				0	Max Expr. Change in the Native Tissue	Up
ENSMUSG00000060807	Liver	0.224434	0.286533	Muscle	561	654	9.35315	s61	Ageing	1.38421	Liver	1	1				0	Max Expr. Change in the Native Tissue	Up
ENSMUSG00000060807	Liver	0.224434	0.286533	Muscle	457	904	9.82018	s62	Ageing	3.09541	Liver	1	1				0	Max Expr. Change in the Native Tissue	Up
ENSMUSG00000060807	Liver	0.224434	0.286533	Muscle	465	904	9.82018	s63	Ageing	0.76598	Liver	1	1				0	Max Expr. Change in the Native Tissue	Up

### Sheet: sdata7
Period	ID	tissue	Description	repNames	n	mrho	medrho
Development	GO:0001568	Cortex	blood vessel development	blood vessel development	280	-0.202626	-0.405422
Development	GO:0001568	Liver	blood vessel development	blood vessel development	280	-0.194031	-0.378394
Development	GO:0001568	Lung	blood vessel development	blood vessel development	280	-0.0337236	-0.135141
Development	GO:0001568	Muscle	blood vessel development	blood vessel development	280	-0.24326	-0.405422
Development	GO:0001816	Cortex	cytokine production	cytokine production	216	-0.0452173	-0.0810844
Development	GO:0001816	Liver	cytokine production	cytokine production	216	-0.14757	-0.360375
Development	GO:0001816	Lung	cytokine production	cytokine production	216	0.0989187	0.243253
Development	GO:0001816	Muscle	cytokine production	cytokine production	216	-0.109767	-0.243253
Development	GO:0002684	Cortex	positive regulation of immune system process	positive regulation of immune system process	224	-0.0842587	-0.126131
Development	GO:0002684	Liver	positive regulation of immune system process	positive regulation of immune system process	224	-0.122638	-0.270281
Development	GO:0002684	Lung	positive regulation of immune system process	positive regulation of immune system process	224	0.095446	0.261272
Development	GO:0002684	Muscle	positive regulation of immune system process	positive regulation of immune system process	224	-0.0834506	-0.153159
Development	GO:0006954	Cortex	inflammatory response	inflammatory response	183	-0.00891938	-0.0360375
Development	GO:0006954	Liver	inflammatory response	inflammatory response	183	-0.114357	-0.2883
Development	GO:0006954	Lung	inflammatory response	inflammatory response	183	0.163056	0.342356
Development	GO:0006954	Muscle	inflammatory response	inflammatory response	183	-0.1026	-0.234244
Development	GO:0007005	Cortex	mitochondrion organization	mitochondrion organization	221	0.123837	0.234244
Development	GO:0007005	Liver	mitochondrion organization	mitochondrion organization	221	0.133805	0.180187
Development	GO:0007005	Lung	mitochondrion organization	mitochondrion organization	221	-0.0910574	-0.126131
Development	GO:0007005	Muscle	mitochondrion organization	mitochondrion organization	221	0.339894	0.540562
Development	GO:0007167	Cortex	enzyme linked receptor protein signaling pathway	enzyme linked receptor protein signaling pathway	283	-0.189588	-0.414431
Development	GO:0007167	Liver	enzyme linked receptor protein signaling pathway	enzyme linked receptor protein signaling pathway	283	-0.119407	-0.324337
Development	GO:0007167	Lung	enzyme linked receptor protein signaling pathway	enzyme linked receptor protein signaling pathway	283	-0.0289661	-0.108112
Development	GO:0007167	Muscle	enzyme linked receptor protein signaling pathway	enzyme linked receptor protein signaling pathway	283	-0.238374	-0.378394
Development	GO:0009152	Cortex	purine ribonucleotide biosynthetic process	purine ribonucleotide biosynthetic process	64	0.0921359	0.0540562
Development	GO:0009152	Liver	purine ribonucleotide biosynthetic process	purine ribonucleotide biosynthetic process	64	-0.247036	-0.398206
Development	GO:0009152	Lung	purine ribonucleotide biosynthetic process	purine ribonucleotide biosynthetic process	64	-0.238341	-0.369384
Development	GO:0009152	Muscle	purine ribonucleotide biosynthetic process	purine ribonucleotide biosynthetic process	64	0.202424	0.414431
Development	GO:0009611	Cortex	response to wounding	response to wounding	153	-0.114199	-0.126131
Development	GO:0009611	Liver	response to wounding	response to wounding	153	-0.208824	-0.486506
Development	GO:0009611	Lung	response to wounding	response to wounding	153	-0.000553413	0.0540562
Development	GO:0009611	Muscle	response to wounding	response to wounding	153	-0.254599	-0.414431
Development	GO:0010594	Cortex	regulation of endothelial cell migration	regulation of endothelial cell migration	67	-0.17269	-0.414431
Development	GO:0010594	Liver	regulation of endothelial cell migration	regulation of endothelial cell migration	67	-0.158127	-0.378394
Development	GO:0010594	Lung	regulation of endothelial cell migration	regulation of endothelial cell migration	67	0.0137243	0
Development	GO:0010594	Muscle	regulation of endothelial cell migration	regulation of endothelial cell migration	67	-0.231208	-0.342356
Development	GO:0015980	Cortex	energy derivation by oxidation of organic compounds	energy derivation by oxidation of organic compounds	120	0.260908	0.567591
Development	GO:0015980	Liver	energy derivation by oxidation of organic compounds	energy derivation by oxidation of organic compounds	120	0.11686	0.171178
Development	GO:0015980	Lung	energy derivation by oxidation of organic compounds	energy derivation by oxidation of organic compounds	120	-0.143265	-0.252262
Development	GO:0015980	Muscle	energy derivation by oxidation of organic compounds	energy derivation by oxidation of organic compounds	120	0.43437	0.702731
Development	GO:0019637	Cortex	organophosphate metabolic process	organophosphate metabolic process	290	0.0361698	0.0180187
Development	GO:0019637	Liver	organophosphate metabolic process	organophosphate metabolic process	290	-0.069102	-0.225234
Development	GO:0019637	Lung	organophosphate metabolic process	organophosphate metabolic process	290	-0.0733239	-0.162169
Development	GO:0019637	Muscle	organophosphate metabolic process	organophosphate metabolic process	290	0.0878733	0.189197
Development	GO:0030155	Cortex	regulation of cell adhesion	regulation of cell adhesion	220	-0.185728	-0.414431
Development	GO:0030155	Liver	regulation of cell adhesion	regulation of cell adhesion	220	-0.161452	-0.375561
Development	GO:0030155	Lung	regulation of cell adhesion	regulation of cell adhesion	220	0.0691359	0.189197
Development	GO:0030155	Muscle	regulation of cell adhesion	regulation of cell adhesion	220	-0.242513	-0.396412
Development	GO:0030193	Cortex	regulation of blood coagulation	Other GO	26	-0.225228	-0.585609
Development	GO:0030193	Liver	regulation of blood coagulation	Other GO	26	-0.291413	-0.684712
Development	GO:0030193	Lung	regulation of blood coagulation	Other GO	26	0.211998	0.468487
Development	GO:0030193	Muscle	regulation of blood coagulation	Other GO	26	-0.256421	-0.396412
Development	GO:0030595	Cortex	leukocyte chemotaxis	leukocyte chemotaxis	74	0.000301888	-0.0991031
Development	GO:0030595	Liver	leukocyte chemotaxis	leukocyte chemotaxis	74	-0.216955	-0.477497
Development	GO:0030595	Lung	leukocyte chemotaxis	leukocyte chemotaxis	74	0.123478	0.387403
Development	GO:0030595	Muscle	leukocyte chemotaxis	leukocyte chemotaxis	74	-0.114545	-0.270281
Development	GO:0032101	Cortex	regulation of response to external stimulus	regulation of response to external stimulus	259	-0.0594994	-0.108112
Development	GO:0032101	Liver	regulation of response to external stimulus	regulation of response to external stimulus	259	-0.0896083	-0.234244
Development	GO:0032101	Lung	regulation of response to external stimulus	regulation of response to external stimulus	259	0.0976725	0.2883
Development	GO:0032101	Muscle	regulation of response to external stimulus	regulation of response to external stimulus	259	-0.139524	-0.306319
Development	GO:0034097	Cortex	response to cytokine	response to cytokine	248	-0.0787778	-0.149266
Development	GO:0034097	Liver	response to cytokine	response to cytokine	248	-0.133108	-0.330351
Development	GO:0034097	Lung	response to cytokine	response to cytokine	248	0.0876975	0.243253
Development	GO:0034097	Muscle	response to cytokine	response to cytokine	248	-0.120222	-0.306319
Development	GO:0043436	Cortex	oxoacid metabolic process	oxoacid metabolic process	285	-0.00463178	-0.0180187
Development	GO:0043436	Liver	oxoacid metabolic process	oxoacid metabolic process	285	0.0929455	0.198206
Development	GO:0043436	Lung	oxoacid metabolic process	oxoacid metabolic process	285	0.00384275	-0.0900937
Development	GO:0043436	Muscle	oxoacid metabolic process	oxoacid metabolic process	285	0.105606	0.342356
Development	GO:0044283	Cortex	small molecule biosynthetic process	small molecule biosynthetic process	198	-0.00136979	-0.0900937
Development	GO:0044283	Liver	small molecule biosynthetic process	small molecule biosynthetic process	198	0.031222	0.0900937
Development	GO:0044283	Lung	small molecule biosynthetic process	small molecule biosynthetic process	198	-0.0187976	-0.0226457
Development	GO:0044283	Muscle	small molecule biosynthetic process	small molecule biosynthetic process	198	-0.0172583	-0.0630656
Development	GO:0045087	Cortex	innate immune response	innate immune response	177	-0.0659089	-0.0900937
Development	GO:0045087	Liver	innate immune response	innate immune response	177	-0.0372323	-0.126131
Development	GO:0045087	Lung	innate immune response	innate immune response	177	0.127578	0.270281
Development	GO:0045087	Muscle	innate immune response	innate immune response	177	-0.0832292	-0.234244
Development	GO:0071417	Cortex	cellular response to organonitrogen compound	cellular response to organonitrogen compound	165	-0.0586772	-0.198206
Development	GO:0071417	Liver	cellular response to organonitrogen compound	cellular response to organonitrogen compound	165	-0.115284	-0.360375
Development	GO:0071417	Lung	cellular response to organonitrogen compound	cellular response to organonitrogen compound	165	0.0249335	0.0636364
Development	GO:0071417	Muscle	cellular response to organonitrogen compound	cellular response to organonitrogen compound	165	-0.113184	-0.252262
Development	GO:0071560	Cortex	cellular response to transforming growth factor beta stimulus	cellular response to transforming growth factor beta stimulus	75	-0.269416	-0.522544
Development	GO:0071560	Liver	cellular response to transforming growth factor beta stimulus	cellular response to transforming growth factor beta stimulus	75	-0.237047	-0.486506
Development	GO:0071560	Lung	cellular response to transforming growth factor beta stimulus	cellular response to transforming growth factor beta stimulus	75	-0.0590325	-0.14415
Development	GO:0071560	Muscle	cellular response to transforming growth factor beta stimulus	cellular response to transforming growth factor beta stimulus	75	-0.338502	-0.522544
Development	GO:0090066	Cortex	regulation of anatomical structure size	regulation of anatomical structure size	189	-0.07138	-0.108112
Development	GO:0090066	Liver	regulation of anatomical structure size	regulation of anatomical structure size	189	-0.171806	-0.342356
Development	GO:0090066	Lung	regulation of anatomical structure size	regulation of anatomical structure size	189	0.0151284	-0.0360375
Development	GO:0090066	Muscle	regulation of anatomical structure size	regulation of anatomical structure size	189	-0.211935	-0.414431
Development	GO:0098662	Cortex	inorganic cation transmembrane transport	inorganic cation transmembrane transport	213	0.187542	0.342356
Development	GO:0098662	Liver	inorganic cation transmembrane transport	inorganic cation transmembrane transport	213	-0.110032	-0.252262
Development	GO:0098662	Lung	inorganic cation transmembrane transport	inorganic cation transmembrane transport	213	-0.100077	-0.198206
Development	GO:0098662	Muscle	inorganic cation transmembrane transport	inorganic cation transmembrane transport	213	-0.00127966	-0.0540562
Development	GO:0098771	Cortex	inorganic ion homeostasis	inorganic ion homeostasis	229	0.0465474	0.108112
Development	GO:0098771	Liver	inorganic ion homeostasis	inorganic ion homeostasis	229	-0.0438475	-0.0540562
Development	GO:0098771	Lung	inorganic ion homeostasis	inorganic ion homeostasis	229	-0.0070633	-0.0900937
Development	GO:0098771	Muscle	inorganic ion homeostasis	inorganic ion homeostasis	229	-0.0071991	-0.108112
Development	GO:2000147	Cortex	positive regulation of cell motility	positive regulation of cell motility	206	-0.160584	-0.360375
Development	GO:2000147	Liver	positive regulation of cell motility	positive regulation of cell motility	206	-0.222279	-0.540562
Development	GO:2000147	Lung	positive regulation of cell motility	positive regulation of cell motility	206	-0.0381713	-0.126131
Development	GO:2000147	Muscle	positive regulation of cell motility	positive regulation of cell motility	206	-0.235354	-0.378394
Ageing	GO:0001568	Cortex	blood vessel development	blood vessel development	280	0.0359067	0.0718576
Ageing	GO:0001568	Liver	blood vessel development	blood vessel development	280	0.0572825	0.0336146
Ageing	GO:0001568	Lung	blood vessel development	blood vessel development	280	-0.261113	-0.403376
Ageing	GO:0001568	Muscle	blood vessel development	blood vessel development	280	0.0461799	0.103165
Ageing	GO:0001816	Cortex	cytokine production	cytokine production	216	0.123382	0.147159
Ageing	GO:0001816	Liver	cytokine production	cytokine production	216	0.10773	0.117651
Ageing	GO:0001816	Lung	cytokine production	cytokine production	216	0.0244897	0.0882384
Ageing	GO:0001816	Muscle	cytokine production	cytokine production	216	0.0981207	0.151266
Ageing	GO:0002684	Cortex	positive regulation of immune system process	positive regulation of immune system process	224	0.0992113	0.147159
Ageing	GO:0002684	Liver	positive regulation of immune system process	positive regulation of immune system process	224	0.118831	0.15967
Ageing	GO:0002684	Lung	positive regulation of immune system process	positive regulation of immune system process	224	0.0551353	0.0168073
Ageing	GO:0002684	Muscle	positive regulation of immune system process	positive regulation of immune system process	224	0.0935163	0.130521
Ageing	GO:0006954	Cortex	inflammatory response	inflammatory response	183	0.145238	0.19162
Ageing	GO:0006954	Liver	inflammatory response	inflammatory response	183	0.174644	0.226899
Ageing	GO:0006954	Lung	inflammatory response	inflammatory response	183	0.0264832	0.0672293
Ageing	GO:0006954	Muscle	inflammatory response	inflammatory response	183	0.108171	0.142862
Ageing	GO:0007005	Cortex	mitochondrion organization	mitochondrion organization	221	0.128261	0.155691
Ageing	GO:0007005	Liver	mitochondrion organization	mitochondrion organization	221	0.00603034	0.00840366
Ageing	GO:0007005	Lung	mitochondrion organization	mitochondrion organization	221	0.287917	0.386568
Ageing	GO:0007005	Muscle	mitochondrion organization	mitochondrion organization	221	-0.128962	-0.176477
Ageing	GO:0007167	Cortex	enzyme linked receptor protein signaling pathway	enzyme linked receptor protein signaling pathway	283	0.00519487	0.0359288
Ageing	GO:0007167	Liver	enzyme linked receptor protein signaling pathway	enzyme linked receptor protein signaling pathway	283	0.0460681	0.0840366
Ageing	GO:0007167	Lung	enzyme linked receptor protein signaling pathway	enzyme linked receptor protein signaling pathway	283	-0.24868	-0.336146
Ageing	GO:0007167	Muscle	enzyme linked receptor protein signaling pathway	enzyme linked receptor protein signaling pathway	283	0.0166548	0.0756329
Ageing	GO:0009152	Cortex	purine ribonucleotide biosynthetic process	purine ribonucleotide biosynthetic process	64	0.00968422	0.0239525
Ageing	GO:0009152	Liver	purine ribonucleotide biosynthetic process	purine ribonucleotide biosynthetic process	64	-0.0193534	-0.0882384
Ageing	GO:0009152	Lung	purine ribonucleotide biosynthetic process	purine ribonucleotide biosynthetic process	64	0.268754	0.428587
Ageing	GO:0009152	Muscle	purine ribonucleotide biosynthetic process	purine ribonucleotide biosynthetic process	64	-0.135787	-0.16285
Ageing	GO:0009611	Cortex	response to wounding	response to wounding	153	0.156331	0.215573
Ageing	GO:0009611	Liver	response to wounding	response to wounding	153	0.106908	0.126055
Ageing	GO:0009611	Lung	response to wounding	response to wounding	153	-0.183921	-0.285724
Ageing	GO:0009611	Muscle	response to wounding	response to wounding	153	0.0556895	0.117651
Ageing	GO:0010594	Cortex	regulation of endothelial cell migration	regulation of endothelial cell migration	67	0.0242093	0.107786
Ageing	GO:0010594	Liver	regulation of endothelial cell migration	regulation of endothelial cell migration	67	0.024123	0
Ageing	GO:0010594	Lung	regulation of endothelial cell migration	regulation of endothelial cell migration	67	-0.258161	-0.504219
Ageing	GO:0010594	Muscle	regulation of endothelial cell migration	regulation of endothelial cell migration	67	0.0878415	0.176477
Ageing	GO:0015980	Cortex	energy derivation by oxidation of organic compounds	energy derivation by oxidation of organic compounds	120	0.0888825	0.126745
Ageing	GO:0015980	Liver	energy derivation by oxidation of organic compounds	energy derivation by oxidation of organic compounds	120	-0.113771	-0.155468
Ageing	GO:0015980	Lung	energy derivation by oxidation of organic compounds	energy derivation by oxidation of organic compounds	120	0.304651	0.453798
Ageing	GO:0015980	Muscle	energy derivation by oxidation of organic compounds	energy derivation by oxidation of organic compounds	120	-0.182506	-0.195799
Ageing	GO:0019637	Cortex	organophosphate metabolic process	organophosphate metabolic process	290	0.0517161	0.107786
Ageing	GO:0019637	Liver	organophosphate metabolic process	organophosphate metabolic process	290	0.02875	0.0840366
Ageing	GO:0019637	Lung	organophosphate metabolic process	organophosphate metabolic process	290	0.0983424	0.189082
Ageing	GO:0019637	Muscle	organophosphate metabolic process	organophosphate metabolic process	290	-0.0142233	0.025211
Ageing	GO:0030155	Cortex	regulation of cell adhesion	regulation of cell adhesion	220	0.0515261	0.113774
Ageing	GO:0030155	Liver	regulation of cell adhesion	regulation of cell adhesion	220	0.0829806	0.100844
Ageing	GO:0030155	Lung	regulation of cell adhesion	regulation of cell adhesion	220	-0.186136	-0.285724
Ageing	GO:0030155	Muscle	regulation of cell adhesion	regulation of cell adhesion	220	0.0883975	0.155468
Ageing	GO:0030193	Cortex	regulation of blood coagulation	Other GO	26	0.233029	0.275454
Ageing	GO:0030193	Liver	regulation of blood coagulation	Other GO	26	0.279885	0.180679
Ageing	GO:0030193	Lung	regulation of blood coagulation	Other GO	26	-0.303616	-0.508421
Ageing	GO:0030193	Muscle	regulation of blood coagulation	Other GO	26	0.161932	0.180679
Ageing	GO:0030595	Cortex	leukocyte chemotaxis	leukocyte chemotaxis	74	0.0954452	0.153147
Ageing	GO:0030595	Liver	leukocyte chemotaxis	leukocyte chemotaxis	74	0.156727	0.20589
Ageing	GO:0030595	Lung	leukocyte chemotaxis	leukocyte chemotaxis	74	-0.0890357	-0.0420183
Ageing	GO:0030595	Muscle	leukocyte chemotaxis	leukocyte chemotaxis	74	0.146655	0.176477
Ageing	GO:0032101	Cortex	regulation of response to external stimulus	regulation of response to external stimulus	259	0.11864	0.179644
Ageing	GO:0032101	Liver	regulation of response to external stimulus	regulation of response to external stimulus	259	0.116818	0.134459
Ageing	GO:0032101	Lung	regulation of response to external stimulus	regulation of response to external stimulus	259	-0.0424818	-0.109248
Ageing	GO:0032101	Muscle	regulation of response to external stimulus	regulation of response to external stimulus	259	0.0965448	0.142862
Ageing	GO:0034097	Cortex	response to cytokine	response to cytokine	248	0.0882761	0.155691
Ageing	GO:0034097	Liver	response to cytokine	response to cytokine	248	0.112281	0.13685
Ageing	GO:0034097	Lung	response to cytokine	response to cytokine	248	0.015932	0.0126055
Ageing	GO:0034097	Muscle	response to cytokine	response to cytokine	248	0.07321	0.117651
Ageing	GO:0043436	Cortex	oxoacid metabolic process	oxoacid metabolic process	285	0.0702635	0.0542169
Ageing	GO:0043436	Liver	oxoacid metabolic process	oxoacid metabolic process	285	-0.00918401	-0.00840366
Ageing	GO:0043436	Lung	oxoacid metabolic process	oxoacid metabolic process	285	0.204135	0.310935
Ageing	GO:0043436	Muscle	oxoacid metabolic process	oxoacid metabolic process	285	-0.00564161	0.00840366
Ageing	GO:0044283	Cortex	small molecule biosynthetic process	small molecule biosynthetic process	198	0.0609077	0.0359288
Ageing	GO:0044283	Liver	small molecule biosynthetic process	small molecule biosynthetic process	198	0.0383606	0.109248
Ageing	GO:0044283	Lung	small molecule biosynthetic process	small molecule biosynthetic process	198	0.12978	0.193284
Ageing	GO:0044283	Muscle	small molecule biosynthetic process	small molecule biosynthetic process	198	0.0318796	0.0672293
Ageing	GO:0045087	Cortex	innate immune response	innate immune response	177	0.202079	0.251502
Ageing	GO:0045087	Liver	innate immune response	innate immune response	177	0.177407	0.23207
Ageing	GO:0045087	Lung	innate immune response	innate immune response	177	0.184292	0.302532
Ageing	GO:0045087	Muscle	innate immune response	innate immune response	177	0.0813811	0.134459
Ageing	GO:0071417	Cortex	cellular response to organonitrogen compound	cellular response to organonitrogen compound	165	0.0541989	0.0598813
Ageing	GO:0071417	Liver	cellular response to organonitrogen compound	cellular response to organonitrogen compound	165	0.0598549	0.100844
Ageing	GO:0071417	Lung	cellular response to organonitrogen compound	cellular response to organonitrogen compound	165	-0.111302	-0.151266
Ageing	GO:0071417	Muscle	cellular response to organonitrogen compound	cellular response to organonitrogen compound	165	-0.00515735	0.0504219
Ageing	GO:0071560	Cortex	cellular response to transforming growth factor beta stimulus	cellular response to transforming growth factor beta stimulus	75	-0.000449079	0.0598813
Ageing	GO:0071560	Liver	cellular response to transforming growth factor beta stimulus	cellular response to transforming growth factor beta stimulus	75	0.033971	0.100844
Ageing	GO:0071560	Lung	cellular response to transforming growth factor beta stimulus	cellular response to transforming growth factor beta stimulus	75	-0.335221	-0.470605
Ageing	GO:0071560	Muscle	cellular response to transforming growth factor beta stimulus	cellular response to transforming growth factor beta stimulus	75	-0.0537839	0.0504219
Ageing	GO:0090066	Cortex	regulation of anatomical structure size	regulation of anatomical structure size	189	-0.00100729	0.0239525
Ageing	GO:0090066	Liver	regulation of anatomical structure size	regulation of anatomical structure size	189	0.101993	0.100844
Ageing	GO:0090066	Lung	regulation of anatomical structure size	regulation of anatomical structure size	189	-0.0872545	-0.0840366
Ageing	GO:0090066	Muscle	regulation of anatomical structure size	regulation of anatomical structure size	189	0.0837958	0.142862
Ageing	GO:0098662	Cortex	inorganic cation transmembrane transport	inorganic cation transmembrane transport	213	-0.0540873	-0.0598813
Ageing	GO:0098662	Liver	inorganic cation transmembrane transport	inorganic cation transmembrane transport	213	0.0871528	0.0840366
Ageing	GO:0098662	Lung	inorganic cation transmembrane transport	inorganic cation transmembrane transport	213	0.0830251	0.210091
Ageing	GO:0098662	Muscle	inorganic cation transmembrane transport	inorganic cation transmembrane transport	213	0.0450135	0.0420183
Ageing	GO:0098771	Cortex	inorganic ion homeostasis	inorganic ion homeostasis	229	-0.00758134	-0.0359288
Ageing	GO:0098771	Liver	inorganic ion homeostasis	inorganic ion homeostasis	229	0.0650859	0.0548528
Ageing	GO:0098771	Lung	inorganic ion homeostasis	inorganic ion homeostasis	229	-0.00454088	0.00840366
Ageing	GO:0098771	Muscle	inorganic ion homeostasis	inorganic ion homeostasis	229	0.0263008	0.0588256
Ageing	GO:2000147	Cortex	positive regulation of cell motility	positive regulation of cell motility	206	0.0256856	0.0538932
Ageing	GO:2000147	Liver	positive regulation of cell motility	positive regulation of cell motility	206	0.0553624	0.061041
Ageing	GO:2000147	Lung	positive regulation of cell motility	positive regulation of cell motility	206	-0.214185	-0.39077
Ageing	GO:2000147	Muscle	positive regulation of cell motility	positive regulation of cell motility	206	0.0548243	0.109248

### Sheet: sdata8
Period	ID	tissue	Description	repNames	n	mrho	medrho
Development	GO:0000302	Cortex	response to reactive oxygen species	response to reactive oxygen species	55	-0.0828811	-0.14415
Development	GO:0000302	Liver	response to reactive oxygen species	response to reactive oxygen species	55	-0.0589238	0.0180187
Development	GO:0000302	Lung	response to reactive oxygen species	response to reactive oxygen species	55	0.0443574	0.0900937
Development	GO:0000302	Muscle	response to reactive oxygen species	response to reactive oxygen species	55	0.0286617	0.126131
Development	GO:0001101	Cortex	response to acid chemical	response to acid chemical	40	-0.31397	-0.666694
Development	GO:0001101	Liver	response to acid chemical	response to acid chemical	40	-0.123428	-0.405422
Development	GO:0001101	Lung	response to acid chemical	response to acid chemical	40	-0.0662637	-0.189197
Development	GO:0001101	Muscle	response to acid chemical	response to acid chemical	40	-0.208097	-0.378394
Development	GO:0006066	Cortex	alcohol metabolic process	alcohol metabolic process	94	-0.000517819	-0.126131
Development	GO:0006066	Liver	alcohol metabolic process	alcohol metabolic process	94	0.0620909	0.0991031
Development	GO:0006066	Lung	alcohol metabolic process	alcohol metabolic process	94	0.0626371	0
Development	GO:0006066	Muscle	alcohol metabolic process	alcohol metabolic process	94	-0.094055	-0.2883
Development	GO:0006096	Cortex	glycolytic process	glycolytic process	29	0.423775	0.846881
Development	GO:0006096	Liver	glycolytic process	glycolytic process	29	-0.344406	-0.6
Development	GO:0006096	Lung	glycolytic process	glycolytic process	29	-0.113402	-0.162169
Development	GO:0006096	Muscle	glycolytic process	glycolytic process	29	0.160526	0.360375
Development	GO:0006099	Cortex	tricarboxylic acid cycle	tricarboxylic acid cycle	21	0.418203	0.594619
Development	GO:0006099	Liver	tricarboxylic acid cycle	tricarboxylic acid cycle	21	0.103822	0.5766
Development	GO:0006099	Lung	tricarboxylic acid cycle	tricarboxylic acid cycle	21	-0.274571	-0.270281
Development	GO:0006099	Muscle	tricarboxylic acid cycle	tricarboxylic acid cycle	21	0.571452	0.666694
Development	GO:0006520	Cortex	cellular amino acid metabolic process	cellular amino acid metabolic process	85	-0.236919	-0.43245
Development	GO:0006520	Liver	cellular amino acid metabolic process	cellular amino acid metabolic process	85	0.11638	0.234244
Development	GO:0006520	Lung	cellular amino acid metabolic process	cellular amino acid metabolic process	85	-0.237212	-0.396412
Development	GO:0006520	Muscle	cellular amino acid metabolic process	cellular amino acid metabolic process	85	0.150298	0.414431
Development	GO:0006839	Cortex	mitochondrial transport	mitochondrial transport	95	0.0754041	0.108112
Development	GO:0006839	Liver	mitochondrial transport	mitochondrial transport	95	-0.0780174	-0.252262
Development	GO:0006839	Lung	mitochondrial transport	mitochondrial transport	95	-0.167251	-0.252262
Development	GO:0006839	Muscle	mitochondrial transport	mitochondrial transport	95	0.295435	0.450469
Development	GO:0007266	Cortex	Rho protein signal transduction	Rho protein signal transduction	69	-0.235251	-0.5766
Development	GO:0007266	Liver	Rho protein signal transduction	Rho protein signal transduction	69	-0.247062	-0.540562
Development	GO:0007266	Lung	Rho protein signal transduction	Rho protein signal transduction	69	0.0437843	0.198206
Development	GO:0007266	Muscle	Rho protein signal transduction	Rho protein signal transduction	69	-0.297659	-0.468487
Development	GO:0007596	Cortex	blood coagulation	blood coagulation	60	-0.098086	-0.162169
Development	GO:0007596	Liver	blood coagulation	blood coagulation	60	-0.294154	-0.666694
Development	GO:0007596	Lung	blood coagulation	blood coagulation	60	0.140216	0.216225
Development	GO:0007596	Muscle	blood coagulation	blood coagulation	60	-0.22103	-0.333347
Development	GO:0008360	Cortex	regulation of cell shape	regulation of cell shape	70	-0.11622	-0.351366
Development	GO:0008360	Liver	regulation of cell shape	regulation of cell shape	70	-0.291602	-0.567591
Development	GO:0008360	Lung	regulation of cell shape	regulation of cell shape	70	-0.0698311	-0.216225
Development	GO:0008360	Muscle	regulation of cell shape	regulation of cell shape	70	-0.310544	-0.495516
Development	GO:0010257	Cortex	NADH dehydrogenase complex assembly	NADH dehydrogenase complex assembly	37	0.492619	0.738769
Development	GO:0010257	Liver	NADH dehydrogenase complex assembly	NADH dehydrogenase complex assembly	37	0.241419	0.486506
Development	GO:0010257	Lung	NADH dehydrogenase complex assembly	NADH dehydrogenase complex assembly	37	-0.260054	-0.360375
Development	GO:0010257	Muscle	NADH dehydrogenase complex assembly	NADH dehydrogenase complex assembly	37	0.694939	0.774806
Development	GO:0016525	Cortex	negative regulation of angiogenesis	negative regulation of angiogenesis	41	-0.169577	-0.594619
Development	GO:0016525	Liver	negative regulation of angiogenesis	negative regulation of angiogenesis	41	-0.382349	-0.540562
Development	GO:0016525	Lung	negative regulation of angiogenesis	negative regulation of angiogenesis	41	0.00944289	-0.0272727
Development	GO:0016525	Muscle	negative regulation of angiogenesis	negative regulation of angiogenesis	41	-0.0922912	-0.234244
Development	GO:0030193	Cortex	regulation of blood coagulation	regulation of blood coagulation	26	-0.225228	-0.585609
Development	GO:0030193	Liver	regulation of blood coagulation	regulation of blood coagulation	26	-0.291413	-0.684712
Development	GO:0030193	Lung	regulation of blood coagulation	regulation of blood coagulation	26	0.211998	0.468487
Development	GO:0030193	Muscle	regulation of blood coagulation	regulation of blood coagulation	26	-0.256421	-0.396412
Development	GO:0032543	Cortex	mitochondrial translation	mitochondrial translation	51	0.00361862	-0.0360375
Development	GO:0032543	Liver	mitochondrial translation	mitochondrial translation	51	0.26628	0.486506
Development	GO:0032543	Lung	mitochondrial translation	mitochondrial translation	51	-0.184427	-0.234244
Development	GO:0032543	Muscle	mitochondrial translation	mitochondrial translation	51	0.561449	0.702731
Development	GO:0034341	Cortex	response to interferon-gamma	response to interferon-gamma	42	-0.0617116	-0.153159
Development	GO:0034341	Liver	response to interferon-gamma	response to interferon-gamma	42	-0.020721	-0.00900937
Development	GO:0034341	Lung	response to interferon-gamma	response to interferon-gamma	42	0.134643	0.234244
Development	GO:0034341	Muscle	response to interferon-gamma	response to interferon-gamma	42	-0.105063	-0.306319
Development	GO:0042773	Cortex	ATP synthesis coupled electron transport	ATP synthesis coupled electron transport	46	0.621118	0.747778
Development	GO:0042773	Liver	ATP synthesis coupled electron transport	ATP synthesis coupled electron transport	46	0.0752073	0.0810844
Development	GO:0042773	Lung	ATP synthesis coupled electron transport	ATP synthesis coupled electron transport	46	-0.170464	-0.270281
Development	GO:0042773	Muscle	ATP synthesis coupled electron transport	ATP synthesis coupled electron transport	46	0.617525	0.738769
Development	GO:0048659	Cortex	smooth muscle cell proliferation	smooth muscle cell proliferation	61	-0.155796	-0.306319
Development	GO:0048659	Liver	smooth muscle cell proliferation	smooth muscle cell proliferation	61	-0.172322	-0.504525
Development	GO:0048659	Lung	smooth muscle cell proliferation	smooth muscle cell proliferation	61	-0.142656	-0.345455
Development	GO:0048659	Muscle	smooth muscle cell proliferation	smooth muscle cell proliferation	61	-0.132925	-0.306319
Development	GO:0072577	Cortex	endothelial cell apoptotic process	Other GO	22	-0.300585	-0.648675
Development	GO:0072577	Liver	endothelial cell apoptotic process	Other GO	22	-0.24571	-0.540562
Development	GO:0072577	Lung	endothelial cell apoptotic process	Other GO	22	0.202848	0.357379
Development	GO:0072577	Muscle	endothelial cell apoptotic process	Other GO	22	-0.226872	-0.378394
Development	GO:0072593	Cortex	reactive oxygen species metabolic process	reactive oxygen species metabolic process	97	0.0770935	0.108112
Development	GO:0072593	Liver	reactive oxygen species metabolic process	reactive oxygen species metabolic process	97	-0.111804	-0.378394
Development	GO:0072593	Lung	reactive oxygen species metabolic process	reactive oxygen species metabolic process	97	0.0635592	0.14415
Development	GO:0072593	Muscle	reactive oxygen species metabolic process	reactive oxygen species metabolic process	97	-0.0190593	-0.0900937
Development	GO:0072655	Cortex	establishment of protein localization to mitochondrion	establishment of protein localization to mitochondrion	49	0.0919956	0.126131
Development	GO:0072655	Liver	establishment of protein localization to mitochondrion	establishment of protein localization to mitochondrion	49	-0.0205305	-0.252262
Development	GO:0072655	Lung	establishment of protein localization to mitochondrion	establishment of protein localization to mitochondrion	49	-0.0859788	-0.126131
Development	GO:0072655	Muscle	establishment of protein localization to mitochondrion	establishment of protein localization to mitochondrion	49	0.37324	0.540562
Ageing	GO:0000302	Cortex	response to reactive oxygen species	response to reactive oxygen species	55	0.149108	0.19162
Ageing	GO:0000302	Liver	response to reactive oxygen species	response to reactive oxygen species	55	0.106719	0.0336146
Ageing	GO:0000302	Lung	response to reactive oxygen species	response to reactive oxygen species	55	0.0540653	0.0588256
Ageing	GO:0000302	Muscle	response to reactive oxygen species	response to reactive oxygen species	55	0.0161827	0.0168073
Ageing	GO:0001101	Cortex	response to acid chemical	response to acid chemical	40	0.0447484	0.0538932
Ageing	GO:0001101	Liver	response to acid chemical	response to acid chemical	40	0.186773	0.235302
Ageing	GO:0001101	Lung	response to acid chemical	response to acid chemical	40	-0.0319321	0.0420183
Ageing	GO:0001101	Muscle	response to acid chemical	response to acid chemical	40	-0.109401	-0.0672293
Ageing	GO:0006066	Cortex	alcohol metabolic process	alcohol metabolic process	94	0.154026	0.155691
Ageing	GO:0006066	Liver	alcohol metabolic process	alcohol metabolic process	94	0.115918	0.20589
Ageing	GO:0006066	Lung	alcohol metabolic process	alcohol metabolic process	94	-0.0816127	-0.117651
Ageing	GO:0006066	Muscle	alcohol metabolic process	alcohol metabolic process	94	0.108423	0.142862
Ageing	GO:0006096	Cortex	glycolytic process	glycolytic process	29	0.15967	0.227549
Ageing	GO:0006096	Liver	glycolytic process	glycolytic process	29	0.13324	0.260513
Ageing	GO:0006096	Lung	glycolytic process	glycolytic process	29	0.43927	0.445394
Ageing	GO:0006096	Muscle	glycolytic process	glycolytic process	29	0.141508	0.168073
Ageing	GO:0006099	Cortex	tricarboxylic acid cycle	tricarboxylic acid cycle	21	-0.0673055	-0.0239525
Ageing	GO:0006099	Liver	tricarboxylic acid cycle	tricarboxylic acid cycle	21	-0.241411	-0.25211
Ageing	GO:0006099	Lung	tricarboxylic acid cycle	tricarboxylic acid cycle	21	0.52903	0.621871
Ageing	GO:0006099	Muscle	tricarboxylic acid cycle	tricarboxylic acid cycle	21	-0.292501	-0.312239
Ageing	GO:0006520	Cortex	cellular amino acid metabolic process	cellular amino acid metabolic process	85	0.0353172	-0.0239525
Ageing	GO:0006520	Liver	cellular amino acid metabolic process	cellular amino acid metabolic process	85	-0.0380351	-0.00840366
Ageing	GO:0006520	Lung	cellular amino acid metabolic process	cellular amino acid metabolic process	85	0.359741	0.428587
Ageing	GO:0006520	Muscle	cellular amino acid metabolic process	cellular amino acid metabolic process	85	-0.0393216	0
Ageing	GO:0006839	Cortex	mitochondrial transport	mitochondrial transport	95	0.0710052	0.108434
Ageing	GO:0006839	Liver	mitochondrial transport	mitochondrial transport	95	-0.0139612	0
Ageing	GO:0006839	Lung	mitochondrial transport	mitochondrial transport	95	0.273253	0.378165
Ageing	GO:0006839	Muscle	mitochondrial transport	mitochondrial transport	95	-0.125048	-0.190678
Ageing	GO:0007266	Cortex	Rho protein signal transduction	Rho protein signal transduction	69	0.0232571	0.0479051
Ageing	GO:0007266	Liver	Rho protein signal transduction	Rho protein signal transduction	69	0.0395579	0.0924402
Ageing	GO:0007266	Lung	Rho protein signal transduction	Rho protein signal transduction	69	-0.348237	-0.537834
Ageing	GO:0007266	Muscle	Rho protein signal transduction	Rho protein signal transduction	69	0.0264289	0.0756329
Ageing	GO:0007596	Cortex	blood coagulation	blood coagulation	60	0.152719	0.215573
Ageing	GO:0007596	Liver	blood coagulation	blood coagulation	60	0.189617	0.15967
Ageing	GO:0007596	Lung	blood coagulation	blood coagulation	60	-0.137449	-0.0840366
Ageing	GO:0007596	Muscle	blood coagulation	blood coagulation	60	0.0874701	0.126055
Ageing	GO:0008360	Cortex	regulation of cell shape	regulation of cell shape	70	0.128221	0.137727
Ageing	GO:0008360	Liver	regulation of cell shape	regulation of cell shape	70	0.163167	0.172275
Ageing	GO:0008360	Lung	regulation of cell shape	regulation of cell shape	70	-0.116098	-0.264715
Ageing	GO:0008360	Muscle	regulation of cell shape	regulation of cell shape	70	0.158186	0.201688
Ageing	GO:0010257	Cortex	NADH dehydrogenase complex assembly	NADH dehydrogenase complex assembly	37	0.125366	0.167668
Ageing	GO:0010257	Liver	NADH dehydrogenase complex assembly	NADH dehydrogenase complex assembly	37	0.0924621	0.201688
Ageing	GO:0010257	Lung	NADH dehydrogenase complex assembly	NADH dehydrogenase complex assembly	37	0.542125	0.554641
Ageing	GO:0010257	Muscle	NADH dehydrogenase complex assembly	NADH dehydrogenase complex assembly	37	-0.398734	-0.361357
Ageing	GO:0016525	Cortex	negative regulation of angiogenesis	negative regulation of angiogenesis	41	0.138657	0.179644
Ageing	GO:0016525	Liver	negative regulation of angiogenesis	negative regulation of angiogenesis	41	0.190898	0.193284
Ageing	GO:0016525	Lung	negative regulation of angiogenesis	negative regulation of angiogenesis	41	-0.0592072	-0.0168073
Ageing	GO:0016525	Muscle	negative regulation of angiogenesis	negative regulation of angiogenesis	41	0.136575	0.193284
Ageing	GO:0030193	Cortex	regulation of blood coagulation	regulation of blood coagulation	26	0.233029	0.275454
Ageing	GO:0030193	Liver	regulation of blood coagulation	regulation of blood coagulation	26	0.279885	0.180679
Ageing	GO:0030193	Lung	regulation of blood coagulation	regulation of blood coagulation	26	-0.303616	-0.508421
Ageing	GO:0030193	Muscle	regulation of blood coagulation	regulation of blood coagulation	26	0.161932	0.180679
Ageing	GO:0032543	Cortex	mitochondrial translation	mitochondrial translation	51	0.0939978	0.107786
Ageing	GO:0032543	Liver	mitochondrial translation	mitochondrial translation	51	-0.00799413	0.00840366
Ageing	GO:0032543	Lung	mitochondrial translation	mitochondrial translation	51	0.575539	0.630274
Ageing	GO:0032543	Muscle	mitochondrial translation	mitochondrial translation	51	-0.209693	-0.260513
Ageing	GO:0034341	Cortex	response to interferon-gamma	response to interferon-gamma	42	0.216231	0.251502
Ageing	GO:0034341	Liver	response to interferon-gamma	response to interferon-gamma	42	0.255457	0.424385
Ageing	GO:0034341	Lung	response to interferon-gamma	response to interferon-gamma	42	0.105234	0.168073
Ageing	GO:0034341	Muscle	response to interferon-gamma	response to interferon-gamma	42	0.100045	0.168101
Ageing	GO:0042773	Cortex	ATP synthesis coupled electron transport	ATP synthesis coupled electron transport	46	0.121963	0.167668
Ageing	GO:0042773	Liver	ATP synthesis coupled electron transport	ATP synthesis coupled electron transport	46	-0.0968554	-0.151266
Ageing	GO:0042773	Lung	ATP synthesis coupled electron transport	ATP synthesis coupled electron transport	46	0.418449	0.497872
Ageing	GO:0042773	Muscle	ATP synthesis coupled electron transport	ATP synthesis coupled electron transport	46	-0.314031	-0.369761
Ageing	GO:0048659	Cortex	smooth muscle cell proliferation	smooth muscle cell proliferation	61	-0.014839	-0.155691
Ageing	GO:0048659	Liver	smooth muscle cell proliferation	smooth muscle cell proliferation	61	-0.0365728	-0.142862
Ageing	GO:0048659	Lung	smooth muscle cell proliferation	smooth muscle cell proliferation	61	-0.210593	-0.319339
Ageing	GO:0048659	Muscle	smooth muscle cell proliferation	smooth muscle cell proliferation	61	-0.0294817	-0.00840366
Ageing	GO:0072577	Cortex	endothelial cell apoptotic process	Other GO	22	0.137727	0.209585
Ageing	GO:0072577	Liver	endothelial cell apoptotic process	Other GO	22	0.103518	0.189082
Ageing	GO:0072577	Lung	endothelial cell apoptotic process	Other GO	22	-0.337278	-0.558843
Ageing	GO:0072577	Muscle	endothelial cell apoptotic process	Other GO	22	0.18488	0.264715
Ageing	GO:0072593	Cortex	reactive oxygen species metabolic process	reactive oxygen species metabolic process	97	0.163023	0.215573
Ageing	GO:0072593	Liver	reactive oxygen species metabolic process	reactive oxygen species metabolic process	97	0.10685	0.100844
Ageing	GO:0072593	Lung	reactive oxygen species metabolic process	reactive oxygen species metabolic process	97	0.0258117	0.0504219
Ageing	GO:0072593	Muscle	reactive oxygen species metabolic process	reactive oxygen species metabolic process	97	0.0469348	0.0588256
Ageing	GO:0072655	Cortex	establishment of protein localization to mitochondrion	establishment of protein localization to mitochondrion	49	0.123201	0.155691
Ageing	GO:0072655	Liver	establishment of protein localization to mitochondrion	establishment of protein localization to mitochondrion	49	0.0821765	0.126055
Ageing	GO:0072655	Lung	establishment of protein localization to mitochondrion	establishment of protein localization to mitochondrion	49	0.400631	0.495816
Ageing	GO:0072655	Muscle	establishment of protein localization to mitochondrion	establishment of protein localization to mitochondrion	49	-0.103585	-0.134459

### Sheet: sdata9
GTEx-Adipose Tissue	GTEx-Blood	GTEx-Blood Vessel	GTEx-Cortex	GTEx-Lung	GTEx-Muscle	GTEx-Nerve	GTEx-Pituitary	GTEx-Skin	GTEx-Thyroid	jonker-Cortex	jonker-Kidney	jonker-Liver	jonker-Lung	jonker-Spleen	our_dat-Cortex	our_dat-Liver	our_dat-Lung	our_dat-Muscle	Schaum-Cortex	Schaum-Heart	Schaum-Kidney	Schaum-Liver	Schaum-Lung	Schaum-Muscle	Schaum-Spleen	Schaum-Subcutaneous_Fat
1	0.100618	0.22467	0.114355	0.136434	0.160129	0.308979	0.0459049	0.140177	0.204859	0.00198583	-0.0144191	-0.0559718	-0.0941393	-0.0594641	0.0481918	-0.00700584	-0.106445	0.0434184	-0.0369231	-0.0257532	-0.00546022	-0.00594805	-0.110511	0.0888263	0.042659	0.0889375
0.100618	1	0.00874736	0.00415884	0.239491	0.0365472	0.072706	-0.00206165	0.0153023	0.023506	-0.02055	-0.00383702	-0.0439894	0.0195458	-0.0526111	-0.0341378	-0.0187856	0.0473489	-0.00158582	0.00205156	-0.00983042	-0.00103922	0.00379601	0.0424729	0.065517	-0.0459365	-0.0321812
0.22467	0.00874736	1	0.19137	0.116403	0.30199	0.148869	0.141851	-0.194531	0.238099	0.0566309	0.111936	0.125976	-0.0150082	-0.0393238	0.141984	0.162448	-0.0191991	0.0937029	0.0295943	0.0192889	0.0890373	0.0857123	-0.0470026	-0.0834227	0.159426	0.0284191
0.114355	0.00415884	0.19137	1	0.150381	0.208219	-0.111634	0.191162	-0.0147998	0.156981	0.19174	0.0986563	0.0548985	0.0455857	-0.0341676	0.253014	0.198776	0.135952	0.165573	0.0405562	-0.154834	0.0839878	0.00281665	-0.155506	0.0180611	0.0855794	0.0191378
0.136434	0.239491	0.116403	0.150381	1	0.180996	0.0483676	0.121197	-0.0282224	0.204414	0.0365747	0.0259953	-0.00146458	0.039447	-0.0563987	0.0610104	0.107756	0.118186	0.0467998	0.0152128	-0.0382497	0.0174241	-0.0024196	0.00180293	0.0231582	0.0100915	-0.0270454
0.160129	0.0365472	0.30199	0.208219	0.180996	1	0.143226	0.0869301	-0.0508519	0.141856	0.0492384	0.166443	0.176995	0.0109668	0.0256606	0.0887961	0.166134	0.00700662	0.0285627	-0.00872085	0.0538122	0.0827999	0.0808006	-0.0405722	-0.0895967	0.0886447	0.00032392
0.308979	0.072706	0.148869	-0.111634	0.0483676	0.143226	1	-0.0766402	0.0785009	0.169248	-0.14011	-0.0625295	-0.0371889	-0.167201	-0.0123588	-0.159692	-0.167013	-0.274943	-0.154267	0.000533856	0.172841	-0.0310926	0.0566781	0.0546413	0.0336272	-0.0117346	0.00456735
0.0459049	-0.00206165	0.141851	0.191162	0.121197	0.0869301	-0.0766402	1	0.079536	0.279309	0.0998904	0.0591296	0.050314	0.0227802	0.00885031	0.103825	0.0709126	0.0577948	0.0891029	0.0625812	0.0147203	0.063777	0.0767305	0.000713842	-0.0662003	0.0956038	0.0725656
0.140177	0.0153023	-0.194531	-0.0147998	-0.0282224	-0.0508519	0.0785009	0.079536	1	0.00586529	-0.0200366	-0.0628808	-0.0690289	0.00552838	0.0581345	-0.0247349	-0.105317	-0.0133809	0.00816375	-0.0266951	-0.0369192	-0.097048	-0.0534175	0.0103023	0.0439749	-0.0428358	0.09033
0.204859	0.023506	0.238099	0.156981	0.204414	0.141856	0.169248	0.279309	0.00586529	1	-0.00794505	-0.0147986	-0.0269816	-0.0719915	0.0153434	0.0134486	-0.0124955	-0.0974304	-0.0202546	0.00379743	0.0444302	0.0249245	0.0418179	-0.0399605	0.00950231	0.0743299	0.0904098
0.00198583	-0.02055	0.0566309	0.19174	0.0365747	0.0492384	-0.14011	0.0998904	-0.0200366	-0.00794505	1	0.0887575	0.09284	0.127575	0.00774118	0.247547	0.198773	0.17786	0.169657	0.202996	-0.104278	0.108151	0.0384717	-0.0417029	-0.0233003	0.108806	-0.00729481
-0.0144191	-0.00383702	0.111936	0.0986563	0.0259953	0.166443	-0.0625295	0.0591296	-0.0628808	-0.0147986	0.0887575	1	0.277864	0.198956	0.0482626	0.140271	0.186851	0.0696111	0.144374	0.0681949	0.0283367	0.23765	0.106682	0.00338202	-0.109814	0.151631	0.0370953
-0.0559718	-0.0439894	0.125976	0.0548985	-0.00146458	0.176995	-0.0371889	0.050314	-0.0690289	-0.0269816	0.09284	0.277864	1	0.140631	0.0677441	0.108011	0.347358	0.0831387	0.126497	0.098932	0.0711592	0.136581	0.181981	0.0633323	-0.155831	0.140442	0.0352638
-0.0941393	0.0195458	-0.0150082	0.0455857	0.039447	0.0109668	-0.167201	0.0227802	0.00552838	-0.0719915	0.127575	0.198956	0.140631	1	0.092701	0.157174	0.205715	0.524994	0.204554	0.0844661	-0.0343876	0.0885036	0.0562696	0.281619	0.00133766	0.0550122	-0.0353877
-0.0594641	-0.0526111	-0.0393238	-0.0341676	-0.0563987	0.0256606	-0.0123588	0.00885031	0.0581345	0.0153434	0.00774118	0.0482626	0.0677441	0.092701	1	-0.019989	-0.0458797	-0.00765152	-0.0165104	0.00439115	0.00382449	-0.0404812	-0.00168709	-0.0114721	-0.0482497	-0.142734	0.0408453
0.0481918	-0.0341378	0.141984	0.253014	0.0610104	0.0887961	-0.159692	0.103825	-0.0247349	0.0134486	0.247547	0.140271	0.108011	0.157174	-0.019989	1	0.274004	0.227151	0.248153	0.211873	-0.133407	0.133233	0.0457511	-0.0708648	0.0119842	0.163599	0.0467743
-0.00700584	-0.0187856	0.162448	0.198776	0.107756	0.166134	-0.167013	0.0709126	-0.105317	-0.0124955	0.198773	0.186851	0.347358	0.205715	-0.0458797	0.274004	1	0.326667	0.252946	0.10229	-0.0500197	0.183825	0.197126	0.0359108	-0.0304753	0.131967	0.0237213
-0.106445	0.0473489	-0.0191991	0.135952	0.118186	0.00700662	-0.274943	0.0577948	-0.0133809	-0.0974304	0.17786	0.0696111	0.0831387	0.524994	-0.00765152	0.227151	0.326667	1	0.233782	0.0535885	-0.0860177	0.14395	0.00855165	0.272928	0.0580367	0.0289191	-0.085601
0.0434184	-0.00158582	0.0937029	0.165573	0.0467998	0.0285627	-0.154267	0.0891029	0.00816375	-0.0202546	0.169657	0.144374	0.126497	0.204554	-0.0165104	0.248153	0.252946	0.233782	1	0.0966165	-0.0771138	0.0796424	0.0684823	-0.0046872	0.109531	0.148456	0.119033
-0.0369231	0.00205156	0.0295943	0.0405562	0.0152128	-0.00872085	0.000533856	0.0625812	-0.0266951	0.00379743	0.202996	0.0681949	0.098932	0.0844661	0.00439115	0.211873	0.10229	0.0535885	0.0966165	1	0.150597	0.0707565	0.137519	0.195048	-0.0244382	0.0787356	0.0120791
-0.0257532	-0.00983042	0.0192889	-0.154834	-0.0382497	0.0538122	0.172841	0.0147203	-0.0369192	0.0444302	-0.104278	0.0283367	0.0711592	-0.0343876	0.00382449	-0.133407	-0.0500197	-0.0860177	-0.0771138	0.150597	1	0.191864	0.204909	0.354213	0.0250054	-0.0307585	0.0258701
-0.00546022	-0.00103922	0.0890373	0.0839878	0.0174241	0.0827999	-0.0310926	0.063777	-0.097048	0.0249245	0.108151	0.23765	0.136581	0.0885036	-0.0404812	0.133233	0.183825	0.14395	0.0796424	0.0707565	0.191864	1	0.226414	0.162475	0.0924531	0.051798	0.050392
-0.00594805	0.00379601	0.0857123	0.00281665	-0.0024196	0.0808006	0.0566781	0.0767305	-0.0534175	0.0418179	0.0384717	0.106682	0.181981	0.0562696	-0.00168709	0.0457511	0.197126	0.00855165	0.0684823	0.137519	0.204909	0.226414	1	0.190125	-0.0293589	0.0971939	0.0876181
-0.110511	0.0424729	-0.0470026	-0.155506	0.00180293	-0.0405722	0.0546413	0.000713842	0.0103023	-0.0399605	-0.0417029	0.00338202	0.0633323	0.281619	-0.0114721	-0.0708648	0.0359108	0.272928	-0.0046872	0.195048	0.354213	0.162475	0.190125	1	0.045572	-0.028221	-0.0829991
0.0888263	0.065517	-0.0834227	0.0180611	0.0231582	-0.0895967	0.0336272	-0.0662003	0.0439749	0.00950231	-0.0233003	-0.109814	-0.155831	0.00133766	-0.0482497	0.0119842	-0.0304753	0.0580367	0.109531	-0.0244382	0.0250054	0.0924531	-0.0293589	0.045572	1	-0.0928503	0.0434512
0.042659	-0.0459365	0.159426	0.0855794	0.0100915	0.0886447	-0.0117346	0.0956038	-0.0428358	0.0743299	0.108806	0.151631	0.140442	0.0550122	-0.142734	0.163599	0.131967	0.0289191	0.148456	0.0787356	-0.0307585	0.051798	0.0971939	-0.028221	-0.0928503	1	0.126999
0.0889375	-0.0321812	0.0284191	0.0191378	-0.0270454	0.00032392	0.00456735	0.0725656	0.09033	0.0904098	-0.00729481	0.0370953	0.0352638	-0.0353877	0.0408453	0.0467743	0.0237213	-0.085601	0.119033	0.0120791	0.0258701	0.050392	0.0876181	-0.0829991	0.0434512	0.126999	1

### Sheet: sdata10
GTEx10	GTEx4	Jonker	Our_dat	Schaum4	Schaum8
	0.711914	0.11739	-0.0434912	0.10048	0.00227696
0.711914		0.142341	0.0825906	0.146282	0.0940377
0.11739	0.142341		0.288117	0.314051	-0.062961
-0.0434912	0.0825906	0.288117		0.913553	0.40552
0.10048	0.146282	0.314051	0.913553		2.52704
0.00227696	0.0940377	-0.062961	0.40552	2.52704

### Sheet: sdata11
OR	pvalue	BY
0.767747	0.0828909	1
1.00894	0.962767	1
0.720674	0.150498	1
0.806985	0.519442	1
0.826335	0.275194	1
0.995767	1	1
0.597803	0.531908	1
0.17938	0.10739	1
1.2663	0.0204274	1
0.879611	0.513288	1
0.805123	0.34598	1
0.562614	0.00106637	0.756667
1.46593	0.354972	1
1.02506	1	1
0.740501	0.140661	1
0.68567	0.360566	1
1.20888	0.254501	1
0.867904	0.612906	1
1.09581	1	1
1.17612	0.442647	1
1.15352	0.615715	1
0.597803	0.672344	1
1.01687	1	1
1.25356	0.00729942	1
0	0.0236846	1
0.672513	0.714093	1
1.3144	0.291514	1
0.672252	0.714058	1
1.33888	0.0704916	1
0.896944	1	1
0.897257	0.70242	1
1.34432	1	1
0.86011	0.393718	1
1.79303	0.69014	1
0.789056	0.464543	1
0.865648	0.596707	1
0.697116	0.61762	1
1.34432	1	1
1.79303	0.513384	1
0.869465	0.477235	1
0.685697	0.36057	1
0.729759	0.172437	1
2.30425	0.0695607	1
1.07595	1	1
5.37828	0.128782	1
0.978463	1	1
0.896631	1	1
0.717059	0.743368	1
0.26912	0.0482258	1
0.634143	0.160013	1
1.34484	0.757359	1
1.55872	0.127114	1
0.965201	1	1
0.896281	1	1
1.17718	0.741619	1
0.928007	0.703266	1
0.920094	0.6262	1
2.24114	0.457776	1
0.551826	0.195492	1
3.88435	0.0242649	1
4.4835	0.222745	1
1.02958	0.794724	1
0.640219	0.074204	1
0.877521	0.532151	1
1.04113	0.641527	1
1.70392	0.19408	1
1.17258	0.362289	1
0.794217	0.257401	1
1.01312	1	1
0.448368	0.322744	1
1.34531	0.757336	1
1.44878	0.307227	1
1.14306	0.55763	1
0.895932	0.752803	1
3.58682	0.378526	1
0.837332	0.165924	1
0.597803	0.672344	1
0.647803	0.0166049	1
0.448506	0.00082317	0.756667
1.19544	1	1
0.560447	0.169954	1
0.640719	0.566229	1
0.766815	0.0062789	1
1.0759	1	1
0.84786	0.10973	1
1.43392	0.588195	1
0.747221	0.527431	1
1.1304	0.568247	1
1.49418	0.414419	1
1.24732	0.329097	1
1.79366	0.513346	1
0.896944	1	1
0.344914	0.0554979	1
2.24026	0.457811	1
0.770804	0.164987	1
2.39051	0.233964	1
0.672513	0.594202	1
1.19544	0.82752	1
1.34484	0.757359	1
1.28032	0.496775	1
1.34432	0.757385	1
0.695299	0.104517	1
0.896631	1	1
0.700664	0.00578957	1
1.04637	1	1
0.448368	0.431102	1
1.19498	0.794658	1
0.730784	0.00400977	1
0.17938	0.10739	1
0.818931	0.546409	1
0.896594	0.855161	1
0.909075	0.598928	1
1.01693	0.93261	1
2.15302	0.153211	1
1.79296	0.513388	1
0.465096	0.0187153	1
0.917309	0.680072	1
0.960475	0.816268	1
0.819184	0.389716	1
1.15603	0.518238	1
1.03184	0.719766	1
0.865986	0.596775	1
1.4729	0.321654	1
3.58557	0.37855	1
1.07553	1	1
1.1966	0.472645	1
0.64781	0.279761	1
0.996584	1	1
1.15397	0.665076	1
0.489128	0.222949	1
1.34484	1	1
1.34531	0.614926	1
1.22598	0.115213	1
0.665769	0.123039	1
1.34484	1	1
4.03516	0.0696392	1
0.851242	0.397502	1
1.4947	0.291515	1
0.358569	0.266592	1
1.14111	0.84196	1
1.19544	1	1
0.824881	0.562449	1
1.79303	0.69014	1
0.817466	0.454513	1
0.597803	0.672344	1
1.17274	0.236668	1
1.79233	0.144478	1
3.58556	0.11447	1
0.820273	0.341235	1
1.3341	0.134985	1
1.25564	0.683722	1
0.978463	1	1
0.672513	0.594202	1
1.43543	0.588053	1
1.11596	0.528025	1
1.00539	0.970823	1
0.896631	1	1
0.554872	0.119951	1
0.529676	0.0881559	1
1.79303	0.69014	1
0.739723	0.251685	1
0.9467	0.87061	1
1.61432	0.433256	1
0.358709	0.266655	1
0.547737	0.135779	1
1.06265	0.650124	1
0.448368	0.322744	1
0.538033	0.488514	1
0.298931	0.0798088	1
0.538033	0.488514	1
1.39556	0.301036	1
1.19544	1	1
0.373652	0.0856774	1
0.224231	0.196071	1
1.1455	0.754241	1
0	0.0236846	1
1.01612	1	1
0.802192	0.114795	1
0.963242	0.893934	1
0.696873	0.375379	1
0.605861	0.0487327	1
1.15468	0.503596	1
0.813458	0.37401	1
0.758418	0.543287	1
0.672513	0.714093	1
0.846168	0.734675	1
0.538033	0.488514	1
0.896281	1	1
0.384327	0.207201	1
0.149483	0.0578446	1
0.538033	0.488514	1
1.15271	0.808007	1
0.684868	0.154374	1
1.0763	0.503336	1
1.79233	0.69016	1
0.538033	0.488514	1
0.537823	0.488463	1
1.79366	0.690122	1
0.685697	0.36057	1
0.336293	0.129889	1
0.85424	0.640474	1
0.896594	0.839563	1
0.448193	0.322691	1
0.384327	0.207201	1
1.38023	0.387562	1
0.149483	0.0578446	1
0.873356	0.173306	1
1.12073	1	1
0.71622	0.273118	1
0.597803	0.672344	1
1.69403	0.238971	1
1.01232	0.939869	1
1.56942	0.555163	1
1.02138	0.940495	1
0.822213	0.554619	1
0.832855	0.70123	1
0.689698	0.236681	1
1.06075	0.88527	1
0.17938	0.10739	1
1.01037	1	1
0.671727	0.0860274	1
0.581323	0.0120634	1
0.672513	0.714093	1
1.07312	0.478897	1
1.066	0.778315	1
0.777864	0.224222	1
0.821596	0.162435	1
0.943708	0.873504	1
2.39134	0.0850088	1
0.489108	0.222948	1
0.774657	0.436181	1
1.20583	0.158628	1
1.01988	1	1
0.358709	0.266655	1
0.576658	0.21401	1

### Sheet: sdata12
OR	pvalue	BH
0.912008	0.312388	0.897406
0.912008	0.312388	0.897406
0.912008	0.312388	0.897406
0.993363	0.922724	1
1.07304	0.295492	0.897406
1.05562	0.564705	0.933917
1.03524	0.706453	0.933917
1.09033	0.290601	0.897406
0.955978	0.613245	0.933917
0.950927	0.580526	0.933917
1.01834	0.864137	1
0.913814	0.23921	0.878956
1.04454	0.504036	0.933917
0.923606	0.205974	0.797454
1.09521	0.27892	0.897406
1.02125	0.763793	0.961585
1.00498	0.967114	1
1.14991	0.027807	0.501085
1.01157	0.874583	1
1.09813	0.275827	0.897406
1.03506	0.582017	0.933917
1.19322	0.0740185	0.531587
1.0424	0.627929	0.933917
0.987878	0.862753	1
1.26813	0.00420924	0.33253
1.19361	0.0384724	0.501085
1.1373	0.129727	0.732029
0.998715	1	1
1.0468	0.610765	0.933917
1.1869	0.0251378	0.501085
1.0338	0.72226	0.933917
1.10152	0.138481	0.754481
0.885438	0.121471	0.710831
1.02879	0.727037	0.933917
0.937672	0.49872	0.933917
1.03868	0.666309	0.933917
0.909327	0.304627	0.897406
0.904081	0.22795	0.857527
0.950048	0.536484	0.933917
1.13092	0.162993	0.77637
0.872157	0.144227	0.759598
1.05358	0.581398	0.933917
1.07927	0.420813	0.933917
0.975496	0.695719	0.933917
1.0639	0.310637	0.897406
1.02018	0.833438	1
0.979913	0.679086	0.933917
0.957464	0.403729	0.933917
0.955685	0.438791	0.933917
1.01698	0.793377	0.979324
1.03775	0.454457	0.933917
0.988848	0.846627	1
0.951404	0.391655	0.933917
1.17909	0.0195012	0.501085
0.945454	0.380512	0.933917
0.956408	0.50743	0.933917
0.954152	0.468229	0.933917
1.05964	0.367584	0.933917
1.15098	0.0426742	0.501085
1.0337	0.612448	0.933917
1.14123	0.0461416	0.501085
0.902934	0.204733	0.797454
0.999878	1	1
1.07493	0.443173	0.933917
0.981393	0.791867	0.979324
0.973431	0.723519	0.933917
0.985718	0.893853	1
1.14477	0.114989	0.710831
0.942687	0.522495	0.933917
1.20525	0.0383123	0.501085
0.888772	0.206934	0.797454
0.928874	0.466963	0.933917
0.907307	0.36415	0.933917
0.9932	0.966549	1
1.10504	0.298738	0.897406
1.00582	0.969448	1
0.83758	0.0634285	0.501085
0.843301	0.0820561	0.56369
0.869983	0.151146	0.770359
0.878567	0.176845	0.77637
0.853626	0.0604849	0.501085
1.06929	0.447537	0.933917
1.03664	0.719853	0.933917
1.19145	0.0513817	0.501085
1.0494	0.601116	0.933917
0.98358	0.84102	1
1.0285	0.7648	0.961585
1.06921	0.440145	0.933917
1.00152	1	1
1.00013	1	1
1.06591	0.332363	0.933917
1.07578	0.283921	0.897406
1.16207	0.0553047	0.501085
1.10463	0.544621	0.933917
1.12301	0.202523	0.797454
1.21278	0.0310992	0.501085
1.05315	0.574803	0.933917
1.03848	0.688461	0.933917
1.00867	0.931692	1
0.923143	0.34824	0.933917
0.996386	0.966118	1
1.12644	0.176894	0.77637
0.987878	0.900846	1
1.00457	0.969561	1
0.943418	0.532799	0.933917
0.835643	0.034306	0.501085
0.781455	0.00386416	0.33253
0.99254	0.953164	1
1.09257	0.500801	0.933917
0.964814	0.661895	0.933917
0.967042	0.691851	0.933917
1.09052	0.365971	0.933917
0.957276	0.664235	0.933917
0.871919	0.585164	0.933917
0.984688	0.866135	1
1.03725	0.673913	0.933917
1.00689	0.961172	1
0.953723	0.67821	0.933917
1.20908	0.0563541	0.501085
0.8872	0.306833	0.897406
0.960913	0.635654	0.933917
0.927693	0.766833	0.961585
0.801271	0.0571722	0.501085
1.12883	0.167305	0.77637
0.824019	0.690705	0.933917
1.33282	0.0605123	0.501085
0.700166	0.112562	0.710831
0.754178	0.17187	0.77637
0.655592	0.0346513	0.501085
0.874081	0.536003	0.933917
0.818298	0.679377	0.933917
1.10721	0.463788	0.933917
1.01329	1	1
0.984216	1	1
0.585858	0.0716965	0.531587
1.13889	0.622479	0.933917
0.892676	0.714621	0.933917
1.00424	1	1
0.861899	0.596423	0.933917
1.29837	0.56571	0.933917
1.19019	0.643269	0.933917
0.730395	0.509252	0.933917
0.737451	0.354712	0.933917
0.669538	0.344541	0.933917
1.33894	0.468499	0.933917
0.54938	0.194707	0.797454
0.669539	0.594118	0.933917
1.38852	0.532446	0.933917
1.07121	1	1
0.480715	0.121352	0.710831
0.595156	0.531554	0.933917
1.48768	0.414997	0.933917
0.318854	0.0223656	0.501085
0.892676	1	1
1.13609	0.842184	1
0.686703	0.407819	0.933917
0.892676	1	1
0.892676	0.84514	1
