## Supplementary material for "Inter-tissue convergence of gene expression during ageing suggests age-related loss of tissue and cellular identity": Figure 5 source data (part 1 of 3)

### Sheet: sdata0
sheet		relevant figure
sdata1	Contribution of tissue composition and cell-autonomous changes to the DiCo pattern: relative contribution change	f5a
sdata2	Contribution of tissue composition and cell-autonomous changes to the DiCo pattern: density plot	f5b
sdata3	Contribution of tissue composition and cell-autonomous changes to the DiCo pattern: correlation change	f5b
sdata4	Age-related changes in cell type proportions calculated using DiCo and non-DiCo genes	fs1
sdata5	Permutation-based comparison between DiCo- and non-Dico- related cell type proportion changes with age in the cortex	fs2
sdata6	Permutation-based comparison between DiCo- and non-Dico- related cell type proportion changes with age in the liver	fs3
sdata7	Permutation-based comparison between DiCo- and non-Dico- related cell type proportion changes with age in the lung	fs4
sdata8	Permutation-based comparison between DiCo- and non-Dico- related cell type proportion changes with age in the muscle.	fs5
sdata9	Intra-tissue CoV changes between cell types using Tabula Muris Senis dataset	fs6

### Sheet: sdata1
cell type	id	proportion	tissue	Geneset	age	period	rho	p.val
neuron	s1	1.12297	Cortex	DiCo	2	ageing	-0.65	0.083
neuron	s1	1.12297	Cortex	DiCo	2	development	0.63	0.129
neuron	s2	1.0662	Cortex	DiCo	2	ageing	-0.65	0.083
neuron	s2	1.0662	Cortex	DiCo	2	development	0.63	0.129
neuron	s3	1.16489	Cortex	DiCo	5	ageing	-0.65	0.083
neuron	s3	1.16489	Cortex	DiCo	5	development	0.63	0.129
neuron	s4	1.25859	Cortex	DiCo	11	ageing	-0.65	0.083
neuron	s4	1.25859	Cortex	DiCo	11	development	0.63	0.129
neuron	s5	1.27105	Cortex	DiCo	20	ageing	-0.65	0.083
neuron	s5	1.27105	Cortex	DiCo	20	development	0.63	0.129
neuron	s6	1.32451	Cortex	DiCo	32	ageing	-0.65	0.083
neuron	s6	1.32451	Cortex	DiCo	32	development	0.63	0.129
neuron	s7	1.15397	Cortex	DiCo	61	ageing	-0.65	0.083
neuron	s7	1.15397	Cortex	DiCo	61	development	0.63	0.129
neuron	s8	1.38266	Cortex	DiCo	93	ageing	-0.65	0.083
neuron	s8	1.38266	Cortex	DiCo	93	development	0.63	0.129
neuron	s9	1.39728	Cortex	DiCo	93	ageing	-0.65	0.083
neuron	s9	1.39728	Cortex	DiCo	93	development	0.63	0.129
neuron	s10	1.29892	Cortex	DiCo	144	ageing	-0.65	0.083
neuron	s10	1.29892	Cortex	DiCo	144	development	0.63	0.129
neuron	s11	1.39624	Cortex	DiCo	232	ageing	-0.65	0.083
neuron	s11	1.39624	Cortex	DiCo	232	development	0.63	0.129
neuron	s12	1.28439	Cortex	DiCo	303	ageing	-0.65	0.083
neuron	s12	1.28439	Cortex	DiCo	303	development	0.63	0.129
neuron	s13	1.25697	Cortex	DiCo	649	ageing	-0.65	0.083
neuron	s13	1.25697	Cortex	DiCo	649	development	0.63	0.129
neuron	s14	1.19064	Cortex	DiCo	654	ageing	-0.65	0.083
neuron	s14	1.19064	Cortex	DiCo	654	development	0.63	0.129
neuron	s15	1.30964	Cortex	DiCo	904	ageing	-0.65	0.083
neuron	s15	1.30964	Cortex	DiCo	904	development	0.63	0.129
bronchial smooth muscle cell	s16	1.80848	Lung	DiCo	2	ageing	-0.86	0.003
bronchial smooth muscle cell	s16	1.80848	Lung	DiCo	2	development	0.81	0.027
bronchial smooth muscle cell	s17	1.8249	Lung	DiCo	2	ageing	-0.86	0.003
bronchial smooth muscle cell	s17	1.8249	Lung	DiCo	2	development	0.81	0.027
bronchial smooth muscle cell	s18	1.90946	Lung	DiCo	5	ageing	-0.86	0.003
bronchial smooth muscle cell	s18	1.90946	Lung	DiCo	5	development	0.81	0.027
bronchial smooth muscle cell	s19	2.11097	Lung	DiCo	11	ageing	-0.86	0.003
bronchial smooth muscle cell	s19	2.11097	Lung	DiCo	11	development	0.81	0.027
bronchial smooth muscle cell	s20	2.39412	Lung	DiCo	20	ageing	-0.86	0.003
bronchial smooth muscle cell	s20	2.39412	Lung	DiCo	20	development	0.81	0.027
bronchial smooth muscle cell	s21	2.0761	Lung	DiCo	32	ageing	-0.86	0.003
bronchial smooth muscle cell	s21	2.0761	Lung	DiCo	32	development	0.81	0.027
bronchial smooth muscle cell	s22	2.26696	Lung	DiCo	61	ageing	-0.86	0.003
bronchial smooth muscle cell	s22	2.26696	Lung	DiCo	61	development	0.81	0.027
bronchial smooth muscle cell	s23	2.1634	Lung	DiCo	93	ageing	-0.86	0.003
bronchial smooth muscle cell	s23	2.1634	Lung	DiCo	93	development	0.81	0.027
bronchial smooth muscle cell	s24	2.49615	Lung	DiCo	93	ageing	-0.86	0.003
bronchial smooth muscle cell	s24	2.49615	Lung	DiCo	93	development	0.81	0.027
bronchial smooth muscle cell	s25	2.33059	Lung	DiCo	144	ageing	-0.86	0.003
bronchial smooth muscle cell	s25	2.33059	Lung	DiCo	144	development	0.81	0.027
bronchial smooth muscle cell	s26	2.23713	Lung	DiCo	232	ageing	-0.86	0.003
bronchial smooth muscle cell	s26	2.23713	Lung	DiCo	232	development	0.81	0.027
bronchial smooth muscle cell	s27	2.07265	Lung	DiCo	303	ageing	-0.86	0.003
bronchial smooth muscle cell	s27	2.07265	Lung	DiCo	303	development	0.81	0.027
bronchial smooth muscle cell	s28	2.12326	Lung	DiCo	649	ageing	-0.86	0.003
bronchial smooth muscle cell	s28	2.12326	Lung	DiCo	649	development	0.81	0.027
bronchial smooth muscle cell	s29	1.40069	Lung	DiCo	654	ageing	-0.86	0.003
bronchial smooth muscle cell	s29	1.40069	Lung	DiCo	654	development	0.81	0.027
bronchial smooth muscle cell	s30	1.4721	Lung	DiCo	904	ageing	-0.86	0.003
bronchial smooth muscle cell	s30	1.4721	Lung	DiCo	904	development	0.81	0.027
bronchial smooth muscle cell	s31	1.8941	Lung	DiCo	904	ageing	-0.86	0.003
bronchial smooth muscle cell	s31	1.8941	Lung	DiCo	904	development	0.81	0.027
hepatocyte	s32	2.44414	Liver	DiCo	2	ageing	-0.77	0.015
hepatocyte	s32	2.44414	Liver	DiCo	2	development	0.95	0.001
hepatocyte	s33	2.49836	Liver	DiCo	2	ageing	-0.77	0.015
hepatocyte	s33	2.49836	Liver	DiCo	2	development	0.95	0.001
hepatocyte	s34	2.54759	Liver	DiCo	5	ageing	-0.77	0.015
hepatocyte	s34	2.54759	Liver	DiCo	5	development	0.95	0.001
hepatocyte	s35	2.99608	Liver	DiCo	11	ageing	-0.77	0.015
hepatocyte	s35	2.99608	Liver	DiCo	11	development	0.95	0.001
hepatocyte	s36	3.35203	Liver	DiCo	20	ageing	-0.77	0.015
hepatocyte	s36	3.35203	Liver	DiCo	20	development	0.95	0.001
hepatocyte	s37	3.59151	Liver	DiCo	32	ageing	-0.77	0.015
hepatocyte	s37	3.59151	Liver	DiCo	32	development	0.95	0.001
hepatocyte	s38	3.55632	Liver	DiCo	61	ageing	-0.77	0.015
hepatocyte	s38	3.55632	Liver	DiCo	61	development	0.95	0.001
hepatocyte	s39	3.53026	Liver	DiCo	93	ageing	-0.77	0.015
hepatocyte	s39	3.53026	Liver	DiCo	93	development	0.95	0.001
hepatocyte	s40	3.72849	Liver	DiCo	93	ageing	-0.77	0.015
hepatocyte	s40	3.72849	Liver	DiCo	93	development	0.95	0.001
hepatocyte	s41	3.63334	Liver	DiCo	144	ageing	-0.77	0.015
hepatocyte	s41	3.63334	Liver	DiCo	144	development	0.95	0.001
hepatocyte	s42	3.67432	Liver	DiCo	232	ageing	-0.77	0.015
hepatocyte	s42	3.67432	Liver	DiCo	232	development	0.95	0.001
hepatocyte	s43	3.62378	Liver	DiCo	303	ageing	-0.77	0.015
hepatocyte	s43	3.62378	Liver	DiCo	303	development	0.95	0.001
hepatocyte	s44	3.59228	Liver	DiCo	649	ageing	-0.77	0.015
hepatocyte	s44	3.59228	Liver	DiCo	649	development	0.95	0.001
hepatocyte	s45	3.36065	Liver	DiCo	654	ageing	-0.77	0.015
hepatocyte	s45	3.36065	Liver	DiCo	654	development	0.95	0.001
hepatocyte	s46	3.22643	Liver	DiCo	904	ageing	-0.77	0.015
hepatocyte	s46	3.22643	Liver	DiCo	904	development	0.95	0.001
hepatocyte	s47	3.32492	Liver	DiCo	904	ageing	-0.77	0.015
hepatocyte	s47	3.32492	Liver	DiCo	904	development	0.95	0.001
skeletal muscle satellite cell	s48	1.44955	Muscle	DiCo	2	ageing	-0.44	0.24
skeletal muscle satellite cell	s48	1.44955	Muscle	DiCo	2	development	0.31	0.504
skeletal muscle satellite cell	s49	1.44208	Muscle	DiCo	2	ageing	-0.44	0.24
skeletal muscle satellite cell	s49	1.44208	Muscle	DiCo	2	development	0.31	0.504
skeletal muscle satellite cell	s50	1.43177	Muscle	DiCo	5	ageing	-0.44	0.24
skeletal muscle satellite cell	s50	1.43177	Muscle	DiCo	5	development	0.31	0.504
skeletal muscle satellite cell	s51	1.18766	Muscle	DiCo	11	ageing	-0.44	0.24
skeletal muscle satellite cell	s51	1.18766	Muscle	DiCo	11	development	0.31	0.504
skeletal muscle satellite cell	s52	1.02584	Muscle	DiCo	20	ageing	-0.44	0.24
skeletal muscle satellite cell	s52	1.02584	Muscle	DiCo	20	development	0.31	0.504
skeletal muscle satellite cell	s53	1.64886	Muscle	DiCo	32	ageing	-0.44	0.24
skeletal muscle satellite cell	s53	1.64886	Muscle	DiCo	32	development	0.31	0.504
skeletal muscle satellite cell	s54	2.11292	Muscle	DiCo	61	ageing	-0.44	0.24
skeletal muscle satellite cell	s54	2.11292	Muscle	DiCo	61	development	0.31	0.504
skeletal muscle satellite cell	s55	1.81713	Muscle	DiCo	93	ageing	-0.44	0.24
skeletal muscle satellite cell	s55	1.81713	Muscle	DiCo	93	development	0.31	0.504
skeletal muscle satellite cell	s56	2.03853	Muscle	DiCo	93	ageing	-0.44	0.24
skeletal muscle satellite cell	s56	2.03853	Muscle	DiCo	93	development	0.31	0.504
skeletal muscle satellite cell	s57	1.75029	Muscle	DiCo	144	ageing	-0.44	0.24
skeletal muscle satellite cell	s57	1.75029	Muscle	DiCo	144	development	0.31	0.504
skeletal muscle satellite cell	s58	1.90665	Muscle	DiCo	232	ageing	-0.44	0.24
skeletal muscle satellite cell	s58	1.90665	Muscle	DiCo	232	development	0.31	0.504
skeletal muscle satellite cell	s59	1.97838	Muscle	DiCo	303	ageing	-0.44	0.24
skeletal muscle satellite cell	s59	1.97838	Muscle	DiCo	303	development	0.31	0.504
skeletal muscle satellite cell	s60	1.9536	Muscle	DiCo	649	ageing	-0.44	0.24
skeletal muscle satellite cell	s60	1.9536	Muscle	DiCo	649	development	0.31	0.504
skeletal muscle satellite cell	s61	1.97188	Muscle	DiCo	654	ageing	-0.44	0.24
skeletal muscle satellite cell	s61	1.97188	Muscle	DiCo	654	development	0.31	0.504
skeletal muscle satellite cell	s62	1.6867	Muscle	DiCo	904	ageing	-0.44	0.24
skeletal muscle satellite cell	s62	1.6867	Muscle	DiCo	904	development	0.31	0.504
skeletal muscle satellite cell	s63	1.71665	Muscle	DiCo	904	ageing	-0.44	0.24
skeletal muscle satellite cell	s63	1.71665	Muscle	DiCo	904	development	0.31	0.504
neuron	s1	1.17785	Cortex	Non-DiCo	2	ageing	-0.59	0.126
neuron	s1	1.17785	Cortex	Non-DiCo	2	development	0.13	0.788
neuron	s2	1.14103	Cortex	Non-DiCo	2	ageing	-0.59	0.126
neuron	s2	1.14103	Cortex	Non-DiCo	2	development	0.13	0.788
neuron	s3	1.23782	Cortex	Non-DiCo	5	ageing	-0.59	0.126
neuron	s3	1.23782	Cortex	Non-DiCo	5	development	0.13	0.788
neuron	s4	1.31417	Cortex	Non-DiCo	11	ageing	-0.59	0.126
neuron	s4	1.31417	Cortex	Non-DiCo	11	development	0.13	0.788
neuron	s5	1.27386	Cortex	Non-DiCo	20	ageing	-0.59	0.126
neuron	s5	1.27386	Cortex	Non-DiCo	20	development	0.13	0.788
neuron	s6	1.29249	Cortex	Non-DiCo	32	ageing	-0.59	0.126
neuron	s6	1.29249	Cortex	Non-DiCo	32	development	0.13	0.788
neuron	s7	1.11204	Cortex	Non-DiCo	61	ageing	-0.59	0.126
neuron	s7	1.11204	Cortex	Non-DiCo	61	development	0.13	0.788
neuron	s8	1.35799	Cortex	Non-DiCo	93	ageing	-0.59	0.126
neuron	s8	1.35799	Cortex	Non-DiCo	93	development	0.13	0.788
neuron	s9	1.38019	Cortex	Non-DiCo	93	ageing	-0.59	0.126
neuron	s9	1.38019	Cortex	Non-DiCo	93	development	0.13	0.788
neuron	s10	1.30733	Cortex	Non-DiCo	144	ageing	-0.59	0.126
neuron	s10	1.30733	Cortex	Non-DiCo	144	development	0.13	0.788
neuron	s11	1.38248	Cortex	Non-DiCo	232	ageing	-0.59	0.126
neuron	s11	1.38248	Cortex	Non-DiCo	232	development	0.13	0.788
neuron	s12	1.26564	Cortex	Non-DiCo	303	ageing	-0.59	0.126
neuron	s12	1.26564	Cortex	Non-DiCo	303	development	0.13	0.788
neuron	s13	1.23013	Cortex	Non-DiCo	649	ageing	-0.59	0.126
neuron	s13	1.23013	Cortex	Non-DiCo	649	development	0.13	0.788
neuron	s14	1.19011	Cortex	Non-DiCo	654	ageing	-0.59	0.126
neuron	s14	1.19011	Cortex	Non-DiCo	654	development	0.13	0.788
neuron	s15	1.30934	Cortex	Non-DiCo	904	ageing	-0.59	0.126
neuron	s15	1.30934	Cortex	Non-DiCo	904	development	0.13	0.788
bronchial smooth muscle cell	s16	1.75106	Lung	Non-DiCo	2	ageing	-0.86	0.003
bronchial smooth muscle cell	s16	1.75106	Lung	Non-DiCo	2	development	0.49	0.268
bronchial smooth muscle cell	s17	1.85294	Lung	Non-DiCo	2	ageing	-0.86	0.003
bronchial smooth muscle cell	s17	1.85294	Lung	Non-DiCo	2	development	0.49	0.268
bronchial smooth muscle cell	s18	1.83594	Lung	Non-DiCo	5	ageing	-0.86	0.003
bronchial smooth muscle cell	s18	1.83594	Lung	Non-DiCo	5	development	0.49	0.268
bronchial smooth muscle cell	s19	1.985	Lung	Non-DiCo	11	ageing	-0.86	0.003
bronchial smooth muscle cell	s19	1.985	Lung	Non-DiCo	11	development	0.49	0.268
bronchial smooth muscle cell	s20	2.22935	Lung	Non-DiCo	20	ageing	-0.86	0.003
bronchial smooth muscle cell	s20	2.22935	Lung	Non-DiCo	20	development	0.49	0.268
bronchial smooth muscle cell	s21	1.77821	Lung	Non-DiCo	32	ageing	-0.86	0.003
bronchial smooth muscle cell	s21	1.77821	Lung	Non-DiCo	32	development	0.49	0.268
bronchial smooth muscle cell	s22	2.0843	Lung	Non-DiCo	61	ageing	-0.86	0.003
bronchial smooth muscle cell	s22	2.0843	Lung	Non-DiCo	61	development	0.49	0.268
bronchial smooth muscle cell	s23	1.91233	Lung	Non-DiCo	93	ageing	-0.86	0.003
bronchial smooth muscle cell	s23	1.91233	Lung	Non-DiCo	93	development	0.49	0.268
bronchial smooth muscle cell	s24	2.33463	Lung	Non-DiCo	93	ageing	-0.86	0.003
bronchial smooth muscle cell	s24	2.33463	Lung	Non-DiCo	93	development	0.49	0.268
bronchial smooth muscle cell	s25	2.10502	Lung	Non-DiCo	144	ageing	-0.86	0.003
bronchial smooth muscle cell	s25	2.10502	Lung	Non-DiCo	144	development	0.49	0.268
bronchial smooth muscle cell	s26	2.01229	Lung	Non-DiCo	232	ageing	-0.86	0.003
bronchial smooth muscle cell	s26	2.01229	Lung	Non-DiCo	232	development	0.49	0.268
bronchial smooth muscle cell	s27	1.79973	Lung	Non-DiCo	303	ageing	-0.86	0.003
bronchial smooth muscle cell	s27	1.79973	Lung	Non-DiCo	303	development	0.49	0.268
bronchial smooth muscle cell	s28	1.84448	Lung	Non-DiCo	649	ageing	-0.86	0.003
bronchial smooth muscle cell	s28	1.84448	Lung	Non-DiCo	649	development	0.49	0.268
bronchial smooth muscle cell	s29	1.19134	Lung	Non-DiCo	654	ageing	-0.86	0.003
bronchial smooth muscle cell	s29	1.19134	Lung	Non-DiCo	654	development	0.49	0.268
bronchial smooth muscle cell	s30	1.33489	Lung	Non-DiCo	904	ageing	-0.86	0.003
bronchial smooth muscle cell	s30	1.33489	Lung	Non-DiCo	904	development	0.49	0.268
bronchial smooth muscle cell	s31	1.54558	Lung	Non-DiCo	904	ageing	-0.86	0.003
bronchial smooth muscle cell	s31	1.54558	Lung	Non-DiCo	904	development	0.49	0.268
hepatocyte	s32	3.27588	Liver	Non-DiCo	2	ageing	-0.71	0.031
hepatocyte	s32	3.27588	Liver	Non-DiCo	2	development	0.88	0.008
hepatocyte	s33	3.34065	Liver	Non-DiCo	2	ageing	-0.71	0.031
hepatocyte	s33	3.34065	Liver	Non-DiCo	2	development	0.88	0.008
hepatocyte	s34	3.38451	Liver	Non-DiCo	5	ageing	-0.71	0.031
hepatocyte	s34	3.38451	Liver	Non-DiCo	5	development	0.88	0.008
hepatocyte	s35	3.74045	Liver	Non-DiCo	11	ageing	-0.71	0.031
hepatocyte	s35	3.74045	Liver	Non-DiCo	11	development	0.88	0.008
hepatocyte	s36	3.95566	Liver	Non-DiCo	20	ageing	-0.71	0.031
hepatocyte	s36	3.95566	Liver	Non-DiCo	20	development	0.88	0.008
hepatocyte	s37	4.00478	Liver	Non-DiCo	32	ageing	-0.71	0.031
hepatocyte	s37	4.00478	Liver	Non-DiCo	32	development	0.88	0.008
hepatocyte	s38	3.92833	Liver	Non-DiCo	61	ageing	-0.71	0.031
hepatocyte	s38	3.92833	Liver	Non-DiCo	61	development	0.88	0.008
hepatocyte	s39	4.03265	Liver	Non-DiCo	93	ageing	-0.71	0.031
hepatocyte	s39	4.03265	Liver	Non-DiCo	93	development	0.88	0.008
hepatocyte	s40	4.08988	Liver	Non-DiCo	93	ageing	-0.71	0.031
hepatocyte	s40	4.08988	Liver	Non-DiCo	93	development	0.88	0.008
hepatocyte	s41	4.1202	Liver	Non-DiCo	144	ageing	-0.71	0.031
hepatocyte	s41	4.1202	Liver	Non-DiCo	144	development	0.88	0.008
hepatocyte	s42	4.07805	Liver	Non-DiCo	232	ageing	-0.71	0.031
hepatocyte	s42	4.07805	Liver	Non-DiCo	232	development	0.88	0.008
hepatocyte	s43	4.07289	Liver	Non-DiCo	303	ageing	-0.71	0.031
hepatocyte	s43	4.07289	Liver	Non-DiCo	303	development	0.88	0.008
hepatocyte	s44	4.08558	Liver	Non-DiCo	649	ageing	-0.71	0.031
hepatocyte	s44	4.08558	Liver	Non-DiCo	649	development	0.88	0.008
hepatocyte	s45	3.98569	Liver	Non-DiCo	654	ageing	-0.71	0.031
hepatocyte	s45	3.98569	Liver	Non-DiCo	654	development	0.88	0.008
hepatocyte	s46	3.91327	Liver	Non-DiCo	904	ageing	-0.71	0.031
hepatocyte	s46	3.91327	Liver	Non-DiCo	904	development	0.88	0.008
hepatocyte	s47	3.95153	Liver	Non-DiCo	904	ageing	-0.71	0.031
hepatocyte	s47	3.95153	Liver	Non-DiCo	904	development	0.88	0.008
skeletal muscle satellite cell	s48	1.65413	Muscle	Non-DiCo	2	ageing	-0.29	0.442
skeletal muscle satellite cell	s48	1.65413	Muscle	Non-DiCo	2	development	0.31	0.504
skeletal muscle satellite cell	s49	1.64614	Muscle	Non-DiCo	2	ageing	-0.29	0.442
skeletal muscle satellite cell	s49	1.64614	Muscle	Non-DiCo	2	development	0.31	0.504
skeletal muscle satellite cell	s50	1.64439	Muscle	Non-DiCo	5	ageing	-0.29	0.442
skeletal muscle satellite cell	s50	1.64439	Muscle	Non-DiCo	5	development	0.31	0.504
skeletal muscle satellite cell	s51	1.41757	Muscle	Non-DiCo	11	ageing	-0.29	0.442
skeletal muscle satellite cell	s51	1.41757	Muscle	Non-DiCo	11	development	0.31	0.504
skeletal muscle satellite cell	s52	1.08038	Muscle	Non-DiCo	20	ageing	-0.29	0.442
skeletal muscle satellite cell	s52	1.08038	Muscle	Non-DiCo	20	development	0.31	0.504
skeletal muscle satellite cell	s53	1.69966	Muscle	Non-DiCo	32	ageing	-0.29	0.442
skeletal muscle satellite cell	s53	1.69966	Muscle	Non-DiCo	32	development	0.31	0.504
skeletal muscle satellite cell	s54	2.07279	Muscle	Non-DiCo	61	ageing	-0.29	0.442
skeletal muscle satellite cell	s54	2.07279	Muscle	Non-DiCo	61	development	0.31	0.504
skeletal muscle satellite cell	s55	1.73488	Muscle	Non-DiCo	93	ageing	-0.29	0.442
skeletal muscle satellite cell	s55	1.73488	Muscle	Non-DiCo	93	development	0.31	0.504
skeletal muscle satellite cell	s56	1.94022	Muscle	Non-DiCo	93	ageing	-0.29	0.442
skeletal muscle satellite cell	s56	1.94022	Muscle	Non-DiCo	93	development	0.31	0.504
skeletal muscle satellite cell	s57	1.69855	Muscle	Non-DiCo	144	ageing	-0.29	0.442
skeletal muscle satellite cell	s57	1.69855	Muscle	Non-DiCo	144	development	0.31	0.504
skeletal muscle satellite cell	s58	1.77163	Muscle	Non-DiCo	232	ageing	-0.29	0.442
skeletal muscle satellite cell	s58	1.77163	Muscle	Non-DiCo	232	development	0.31	0.504
skeletal muscle satellite cell	s59	1.86914	Muscle	Non-DiCo	303	ageing	-0.29	0.442
skeletal muscle satellite cell	s59	1.86914	Muscle	Non-DiCo	303	development	0.31	0.504
skeletal muscle satellite cell	s60	1.90407	Muscle	Non-DiCo	649	ageing	-0.29	0.442
skeletal muscle satellite cell	s60	1.90407	Muscle	Non-DiCo	649	development	0.31	0.504
skeletal muscle satellite cell	s61	1.94638	Muscle	Non-DiCo	654	ageing	-0.29	0.442
skeletal muscle satellite cell	s61	1.94638	Muscle	Non-DiCo	654	development	0.31	0.504
skeletal muscle satellite cell	s62	1.55801	Muscle	Non-DiCo	904	ageing	-0.29	0.442
skeletal muscle satellite cell	s62	1.55801	Muscle	Non-DiCo	904	development	0.31	0.504
skeletal muscle satellite cell	s63	1.61915	Muscle	Non-DiCo	904	ageing	-0.29	0.442
skeletal muscle satellite cell	s63	1.61915	Muscle	Non-DiCo	904	development	0.31	0.504

### Sheet: sdata2
2nd cell type	2nd tissue	1st cell type	1st tissue	Correlation	age	Similarity	var
endothelial cell of hepatic sinusoid	liver	bronchial smooth muscle cell	Lung	0.75287	m3	Maximum	Similarity Distribution
endothelial cell	muscle	bronchial smooth muscle cell	Lung	0.745931	m3	Maximum	Similarity Distribution
endothelial cell	brain	bronchial smooth muscle cell	Lung	0.819295	m3	Maximum	Similarity Distribution
endothelial cell of hepatic sinusoid	liver	fibroblast of lung	Lung	0.548928	m3	Maximum	Similarity Distribution
mesenchymal stem cell	muscle	fibroblast of lung	Lung	0.697463	m3	Maximum	Similarity Distribution
brain pericyte	brain	fibroblast of lung	Lung	0.639758	m3	Maximum	Similarity Distribution
endothelial cell of hepatic sinusoid	liver	vein endothelial cell	Lung	0.663425	m3	Maximum	Similarity Distribution
endothelial cell	muscle	vein endothelial cell	Lung	0.679471	m3	Maximum	Similarity Distribution
endothelial cell	brain	vein endothelial cell	Lung	0.743446	m3	Maximum	Similarity Distribution
endothelial cell of hepatic sinusoid	liver	adventitial cell	Lung	0.545494	m3	Maximum	Similarity Distribution
mesenchymal stem cell	muscle	adventitial cell	Lung	0.819916	m3	Maximum	Similarity Distribution
brain pericyte	brain	adventitial cell	Lung	0.652307	m3	Maximum	Similarity Distribution
myeloid leukocyte	liver	myeloid dendritic cell	Lung	0.655516	m3	Maximum	Similarity Distribution
macrophage	muscle	myeloid dendritic cell	Lung	0.704468	m3	Maximum	Similarity Distribution
CD8-positive, alpha-beta T cell	brain	myeloid dendritic cell	Lung	0.574443	m3	Maximum	Similarity Distribution
endothelial cell of hepatic sinusoid	liver	smooth muscle cell of the pulmonary artery	Lung	0.654351	m3	Maximum	Similarity Distribution
endothelial cell	muscle	smooth muscle cell of the pulmonary artery	Lung	0.687975	m3	Maximum	Similarity Distribution
endothelial cell	brain	smooth muscle cell of the pulmonary artery	Lung	0.745741	m3	Maximum	Similarity Distribution
endothelial cell of hepatic sinusoid	liver	pulmonary interstitial fibroblast	Lung	0.523127	m3	Maximum	Similarity Distribution
mesenchymal stem cell	muscle	pulmonary interstitial fibroblast	Lung	0.68733	m3	Maximum	Similarity Distribution
brain pericyte	brain	pulmonary interstitial fibroblast	Lung	0.66763	m3	Maximum	Similarity Distribution
Kupffer cell	liver	dendritic cell	Lung	0.50744	m3	Maximum	Similarity Distribution
macrophage	muscle	dendritic cell	Lung	0.585292	m3	Maximum	Similarity Distribution
endothelial cell	brain	dendritic cell	Lung	0.523404	m3	Maximum	Similarity Distribution
endothelial cell of hepatic sinusoid	liver	endothelial cell of lymphatic vessel	Lung	0.651612	m3	Maximum	Similarity Distribution
endothelial cell	muscle	endothelial cell of lymphatic vessel	Lung	0.641805	m3	Maximum	Similarity Distribution
endothelial cell	brain	endothelial cell of lymphatic vessel	Lung	0.692513	m3	Maximum	Similarity Distribution
myeloid leukocyte	liver	non-classical monocyte	Lung	0.651646	m3	Maximum	Similarity Distribution
macrophage	muscle	non-classical monocyte	Lung	0.689766	m3	Maximum	Similarity Distribution
endothelial cell	brain	non-classical monocyte	Lung	0.580268	m3	Maximum	Similarity Distribution
myeloid leukocyte	liver	classical monocyte	Lung	0.683179	m3	Maximum	Similarity Distribution
macrophage	muscle	classical monocyte	Lung	0.743803	m3	Maximum	Similarity Distribution
endothelial cell	brain	classical monocyte	Lung	0.595821	m3	Maximum	Similarity Distribution
B cell	liver	B cell	Lung	0.712498	m3	Maximum	Similarity Distribution
B cell	muscle	B cell	Lung	0.787022	m3	Maximum	Similarity Distribution
CD8-positive, alpha-beta T cell	brain	B cell	Lung	0.603851	m3	Maximum	Similarity Distribution
mature NK T cell	liver	CD4-positive, alpha-beta T cell	Lung	0.653797	m3	Maximum	Similarity Distribution
T cell	muscle	CD4-positive, alpha-beta T cell	Lung	0.733247	m3	Maximum	Similarity Distribution
CD8-positive, alpha-beta T cell	brain	CD4-positive, alpha-beta T cell	Lung	0.653207	m3	Maximum	Similarity Distribution
mature NK T cell	liver	NK cell	Lung	0.643802	m3	Maximum	Similarity Distribution
T cell	muscle	NK cell	Lung	0.678703	m3	Maximum	Similarity Distribution
CD8-positive, alpha-beta T cell	brain	NK cell	Lung	0.642849	m3	Maximum	Similarity Distribution
hepatocyte	liver	type II pneumocyte	Lung	0.53376	m3	Maximum	Similarity Distribution
skeletal muscle satellite cell	muscle	type II pneumocyte	Lung	0.574795	m3	Maximum	Similarity Distribution
endothelial cell	brain	type II pneumocyte	Lung	0.585233	m3	Maximum	Similarity Distribution
hepatocyte	liver	ciliated columnar cell of tracheobronchial tree	Lung	0.422931	m3	Maximum	Similarity Distribution
skeletal muscle satellite cell	muscle	ciliated columnar cell of tracheobronchial tree	Lung	0.455462	m3	Maximum	Similarity Distribution
ependymal cell	brain	ciliated columnar cell of tracheobronchial tree	Lung	0.573323	m3	Maximum	Similarity Distribution
mature NK T cell	liver	CD8-positive, alpha-beta T cell	Lung	0.600349	m3	Maximum	Similarity Distribution
T cell	muscle	CD8-positive, alpha-beta T cell	Lung	0.642554	m3	Maximum	Similarity Distribution
CD8-positive, alpha-beta T cell	brain	CD8-positive, alpha-beta T cell	Lung	0.611395	m3	Maximum	Similarity Distribution
myeloid leukocyte	liver	neutrophil	Lung	0.496515	m3	Maximum	Similarity Distribution
macrophage	muscle	neutrophil	Lung	0.563439	m3	Maximum	Similarity Distribution
CD8-positive, alpha-beta T cell	brain	neutrophil	Lung	0.454813	m3	Maximum	Similarity Distribution
Kupffer cell	liver	leukocyte	Lung	0.483991	m3	Maximum	Similarity Distribution
macrophage	muscle	leukocyte	Lung	0.531063	m3	Maximum	Similarity Distribution
endothelial cell	brain	leukocyte	Lung	0.462543	m3	Maximum	Similarity Distribution
hepatocyte	liver	club cell of bronchiole	Lung	0.388845	m3	Maximum	Similarity Distribution
skeletal muscle satellite cell	muscle	club cell of bronchiole	Lung	0.41827	m3	Maximum	Similarity Distribution
endothelial cell	brain	club cell of bronchiole	Lung	0.419749	m3	Maximum	Similarity Distribution
endothelial cell of hepatic sinusoid	liver	pericyte cell	Lung	0.541604	m3	Maximum	Similarity Distribution
mesenchymal stem cell	muscle	pericyte cell	Lung	0.561173	m3	Maximum	Similarity Distribution
brain pericyte	brain	pericyte cell	Lung	0.625597	m3	Maximum	Similarity Distribution
mature NK T cell	liver	regulatory T cell	Lung	0.288569	m3	Maximum	Similarity Distribution
T cell	muscle	regulatory T cell	Lung	0.311328	m3	Maximum	Similarity Distribution
CD8-positive, alpha-beta T cell	brain	regulatory T cell	Lung	0.304612	m3	Maximum	Similarity Distribution
CD4-positive, alpha-beta T cell	liver	T cell	Lung	0.288371	m3	Maximum	Similarity Distribution
T cell	muscle	T cell	Lung	0.283054	m3	Maximum	Similarity Distribution
mature NK T cell	brain	T cell	Lung	0.291373	m3	Maximum	Similarity Distribution
CD4-positive, alpha-beta T cell	lung	mature NK T cell	Liver	0.653797	m3	Maximum	Similarity Distribution
T cell	muscle	mature NK T cell	Liver	0.649832	m3	Maximum	Similarity Distribution
CD8-positive, alpha-beta T cell	brain	mature NK T cell	Liver	0.600158	m3	Maximum	Similarity Distribution
type II pneumocyte	lung	hepatocyte	Liver	0.53376	m3	Maximum	Similarity Distribution
skeletal muscle satellite cell	muscle	hepatocyte	Liver	0.492029	m3	Maximum	Similarity Distribution
oligodendrocyte	brain	hepatocyte	Liver	0.504803	m3	Maximum	Similarity Distribution
bronchial smooth muscle cell	lung	endothelial cell of hepatic sinusoid	Liver	0.75287	m3	Maximum	Similarity Distribution
endothelial cell	muscle	endothelial cell of hepatic sinusoid	Liver	0.672048	m3	Maximum	Similarity Distribution
endothelial cell	brain	endothelial cell of hepatic sinusoid	Liver	0.695759	m3	Maximum	Similarity Distribution
classical monocyte	lung	Kupffer cell	Liver	0.647328	m3	Maximum	Similarity Distribution
macrophage	muscle	Kupffer cell	Liver	0.607869	m3	Maximum	Similarity Distribution
endothelial cell	brain	Kupffer cell	Liver	0.513984	m3	Maximum	Similarity Distribution
classical monocyte	lung	myeloid leukocyte	Liver	0.683179	m3	Maximum	Similarity Distribution
macrophage	muscle	myeloid leukocyte	Liver	0.611197	m3	Maximum	Similarity Distribution
CD8-positive, alpha-beta T cell	brain	myeloid leukocyte	Liver	0.493336	m3	Maximum	Similarity Distribution
B cell	lung	B cell	Liver	0.712498	m3	Maximum	Similarity Distribution
B cell	muscle	B cell	Liver	0.725785	m3	Maximum	Similarity Distribution
CD8-positive, alpha-beta T cell	brain	B cell	Liver	0.526903	m3	Maximum	Similarity Distribution
neutrophil	lung	neutrophil	Liver	0.464539	m3	Maximum	Similarity Distribution
macrophage	muscle	neutrophil	Liver	0.385173	m3	Maximum	Similarity Distribution
T cell	brain	neutrophil	Liver	0.291766	m3	Maximum	Similarity Distribution
CD4-positive, alpha-beta T cell	lung	T cell	Liver	0.509479	m3	Maximum	Similarity Distribution
T cell	muscle	T cell	Liver	0.488566	m3	Maximum	Similarity Distribution
CD8-positive, alpha-beta T cell	brain	T cell	Liver	0.488935	m3	Maximum	Similarity Distribution
NK cell	lung	NK cell	Liver	0.594027	m3	Maximum	Similarity Distribution
T cell	muscle	NK cell	Liver	0.544981	m3	Maximum	Similarity Distribution
CD8-positive, alpha-beta T cell	brain	NK cell	Liver	0.520425	m3	Maximum	Similarity Distribution
CD4-positive, alpha-beta T cell	lung	CD4-positive, alpha-beta T cell	Liver	0.415944	m3	Maximum	Similarity Distribution
T cell	muscle	CD4-positive, alpha-beta T cell	Liver	0.395378	m3	Maximum	Similarity Distribution
CD8-positive, alpha-beta T cell	brain	CD4-positive, alpha-beta T cell	Liver	0.377879	m3	Maximum	Similarity Distribution
adventitial cell	lung	skeletal muscle satellite cell	Muscle	0.659502	m3	Maximum	Similarity Distribution
endothelial cell of hepatic sinusoid	liver	skeletal muscle satellite cell	Muscle	0.558403	m3	Maximum	Similarity Distribution
brain pericyte	brain	skeletal muscle satellite cell	Muscle	0.634444	m3	Maximum	Similarity Distribution
classical monocyte	lung	macrophage	Muscle	0.743803	m3	Maximum	Similarity Distribution
myeloid leukocyte	liver	macrophage	Muscle	0.611197	m3	Maximum	Similarity Distribution
endothelial cell	brain	macrophage	Muscle	0.526921	m3	Maximum	Similarity Distribution
adventitial cell	lung	mesenchymal stem cell	Muscle	0.819916	m3	Maximum	Similarity Distribution
endothelial cell of hepatic sinusoid	liver	mesenchymal stem cell	Muscle	0.564254	m3	Maximum	Similarity Distribution
brain pericyte	brain	mesenchymal stem cell	Muscle	0.648201	m3	Maximum	Similarity Distribution
bronchial smooth muscle cell	lung	endothelial cell	Muscle	0.745931	m3	Maximum	Similarity Distribution
endothelial cell of hepatic sinusoid	liver	endothelial cell	Muscle	0.672048	m3	Maximum	Similarity Distribution
endothelial cell	brain	endothelial cell	Muscle	0.75666	m3	Maximum	Similarity Distribution
B cell	lung	B cell	Muscle	0.787022	m3	Maximum	Similarity Distribution
B cell	liver	B cell	Muscle	0.725785	m3	Maximum	Similarity Distribution
CD8-positive, alpha-beta T cell	brain	B cell	Muscle	0.606455	m3	Maximum	Similarity Distribution
CD4-positive, alpha-beta T cell	lung	T cell	Muscle	0.733247	m3	Maximum	Similarity Distribution
mature NK T cell	liver	T cell	Muscle	0.649832	m3	Maximum	Similarity Distribution
CD8-positive, alpha-beta T cell	brain	T cell	Muscle	0.655072	m3	Maximum	Similarity Distribution
ciliated columnar cell of tracheobronchial tree	lung	ependymal cell	Brain	0.573323	m3	Maximum	Similarity Distribution
hepatocyte	liver	ependymal cell	Brain	0.369736	m3	Maximum	Similarity Distribution
skeletal muscle satellite cell	muscle	ependymal cell	Brain	0.443517	m3	Maximum	Similarity Distribution
adventitial cell	lung	astrocyte	Brain	0.590093	m3	Maximum	Similarity Distribution
hepatocyte	liver	astrocyte	Brain	0.499235	m3	Maximum	Similarity Distribution
skeletal muscle satellite cell	muscle	astrocyte	Brain	0.57384	m3	Maximum	Similarity Distribution
bronchial smooth muscle cell	lung	oligodendrocyte	Brain	0.587848	m3	Maximum	Similarity Distribution
hepatocyte	liver	oligodendrocyte	Brain	0.504803	m3	Maximum	Similarity Distribution
skeletal muscle satellite cell	muscle	oligodendrocyte	Brain	0.606212	m3	Maximum	Similarity Distribution
bronchial smooth muscle cell	lung	endothelial cell	Brain	0.819295	m3	Maximum	Similarity Distribution
endothelial cell of hepatic sinusoid	liver	endothelial cell	Brain	0.695759	m3	Maximum	Similarity Distribution
endothelial cell	muscle	endothelial cell	Brain	0.75666	m3	Maximum	Similarity Distribution
adventitial cell	lung	neuron	Brain	0.430545	m3	Maximum	Similarity Distribution
endothelial cell of hepatic sinusoid	liver	neuron	Brain	0.360099	m3	Maximum	Similarity Distribution
skeletal muscle satellite cell	muscle	neuron	Brain	0.463836	m3	Maximum	Similarity Distribution
type II pneumocyte	lung	medium spiny neuron	Brain	0.399727	m3	Maximum	Similarity Distribution
endothelial cell of hepatic sinusoid	liver	medium spiny neuron	Brain	0.337345	m3	Maximum	Similarity Distribution
skeletal muscle satellite cell	muscle	medium spiny neuron	Brain	0.434294	m3	Maximum	Similarity Distribution
adventitial cell	lung	interneuron	Brain	0.458185	m3	Maximum	Similarity Distribution
endothelial cell of hepatic sinusoid	liver	interneuron	Brain	0.390257	m3	Maximum	Similarity Distribution
skeletal muscle satellite cell	muscle	interneuron	Brain	0.451662	m3	Maximum	Similarity Distribution
adventitial cell	lung	oligodendrocyte precursor cell	Brain	0.542878	m3	Maximum	Similarity Distribution
endothelial cell of hepatic sinusoid	liver	oligodendrocyte precursor cell	Brain	0.431483	m3	Maximum	Similarity Distribution
skeletal muscle satellite cell	muscle	oligodendrocyte precursor cell	Brain	0.538786	m3	Maximum	Similarity Distribution
bronchial smooth muscle cell	lung	neuronal stem cell	Brain	0.547677	m3	Maximum	Similarity Distribution
endothelial cell of hepatic sinusoid	liver	neuronal stem cell	Brain	0.454251	m3	Maximum	Similarity Distribution
skeletal muscle satellite cell	muscle	neuronal stem cell	Brain	0.599406	m3	Maximum	Similarity Distribution
adventitial cell	lung	Bergmann glial cell	Brain	0.551237	m3	Maximum	Similarity Distribution
hepatocyte	liver	Bergmann glial cell	Brain	0.452323	m3	Maximum	Similarity Distribution
skeletal muscle satellite cell	muscle	Bergmann glial cell	Brain	0.538665	m3	Maximum	Similarity Distribution
bronchial smooth muscle cell	lung	brain pericyte	Brain	0.685107	m3	Maximum	Similarity Distribution
endothelial cell of hepatic sinusoid	liver	brain pericyte	Brain	0.575805	m3	Maximum	Similarity Distribution
mesenchymal stem cell	muscle	brain pericyte	Brain	0.648201	m3	Maximum	Similarity Distribution
CD4-positive, alpha-beta T cell	lung	CD8-positive, alpha-beta T cell	Brain	0.653207	m3	Maximum	Similarity Distribution
mature NK T cell	liver	CD8-positive, alpha-beta T cell	Brain	0.600158	m3	Maximum	Similarity Distribution
T cell	muscle	CD8-positive, alpha-beta T cell	Brain	0.655072	m3	Maximum	Similarity Distribution
NK cell	lung	mature NK T cell	Brain	0.602411	m3	Maximum	Similarity Distribution
mature NK T cell	liver	mature NK T cell	Brain	0.54831	m3	Maximum	Similarity Distribution
T cell	muscle	mature NK T cell	Brain	0.573556	m3	Maximum	Similarity Distribution
ciliated columnar cell of tracheobronchial tree	lung	neuroepithelial cell	Brain	0.308224	m3	Maximum	Similarity Distribution
endothelial cell of hepatic sinusoid	liver	neuroepithelial cell	Brain	0.25	m3	Maximum	Similarity Distribution
skeletal muscle satellite cell	muscle	neuroepithelial cell	Brain	0.316142	m3	Maximum	Similarity Distribution
classical monocyte	lung	T cell	Brain	0.549188	m3	Maximum	Similarity Distribution
B cell	liver	T cell	Brain	0.49118	m3	Maximum	Similarity Distribution
B cell	muscle	T cell	Brain	0.540664	m3	Maximum	Similarity Distribution
endothelial cell of hepatic sinusoid	liver	bronchial smooth muscle cell	Lung	0.694235	m24	Maximum	Similarity Distribution
endothelial cell	muscle	bronchial smooth muscle cell	Lung	0.70713	m24	Maximum	Similarity Distribution
endothelial cell	brain	bronchial smooth muscle cell	Lung	0.802293	m24	Maximum	Similarity Distribution
endothelial cell of hepatic sinusoid	liver	fibroblast of lung	Lung	0.577479	m24	Maximum	Similarity Distribution
mesenchymal stem cell	muscle	fibroblast of lung	Lung	0.731312	m24	Maximum	Similarity Distribution
brain pericyte	brain	fibroblast of lung	Lung	0.597489	m24	Maximum	Similarity Distribution
endothelial cell of hepatic sinusoid	liver	vein endothelial cell	Lung	0.636037	m24	Maximum	Similarity Distribution
endothelial cell	muscle	vein endothelial cell	Lung	0.653157	m24	Maximum	Similarity Distribution
endothelial cell	brain	vein endothelial cell	Lung	0.737873	m24	Maximum	Similarity Distribution
endothelial cell of hepatic sinusoid	liver	adventitial cell	Lung	0.552611	m24	Maximum	Similarity Distribution
mesenchymal stem cell	muscle	adventitial cell	Lung	0.753948	m24	Maximum	Similarity Distribution
brain pericyte	brain	adventitial cell	Lung	0.560115	m24	Maximum	Similarity Distribution
myeloid leukocyte	liver	myeloid dendritic cell	Lung	0.794931	m24	Maximum	Similarity Distribution
macrophage	muscle	myeloid dendritic cell	Lung	0.688733	m24	Maximum	Similarity Distribution
CD8-positive, alpha-beta T cell	brain	myeloid dendritic cell	Lung	0.600343	m24	Maximum	Similarity Distribution
endothelial cell of hepatic sinusoid	liver	smooth muscle cell of the pulmonary artery	Lung	0.518564	m24	Maximum	Similarity Distribution
endothelial cell	muscle	smooth muscle cell of the pulmonary artery	Lung	0.536015	m24	Maximum	Similarity Distribution
endothelial cell	brain	smooth muscle cell of the pulmonary artery	Lung	0.583672	m24	Maximum	Similarity Distribution
endothelial cell of hepatic sinusoid	liver	pulmonary interstitial fibroblast	Lung	0.389159	m24	Maximum	Similarity Distribution
mesenchymal stem cell	muscle	pulmonary interstitial fibroblast	Lung	0.479012	m24	Maximum	Similarity Distribution
brain pericyte	brain	pulmonary interstitial fibroblast	Lung	0.4115	m24	Maximum	Similarity Distribution
Kupffer cell	liver	dendritic cell	Lung	0.543052	m24	Maximum	Similarity Distribution
macrophage	muscle	dendritic cell	Lung	0.595914	m24	Maximum	Similarity Distribution
endothelial cell	brain	dendritic cell	Lung	0.569387	m24	Maximum	Similarity Distribution
endothelial cell of hepatic sinusoid	liver	endothelial cell of lymphatic vessel	Lung	0.610642	m24	Maximum	Similarity Distribution
endothelial cell	muscle	endothelial cell of lymphatic vessel	Lung	0.583563	m24	Maximum	Similarity Distribution
endothelial cell	brain	endothelial cell of lymphatic vessel	Lung	0.662746	m24	Maximum	Similarity Distribution
myeloid leukocyte	liver	non-classical monocyte	Lung	0.728095	m24	Maximum	Similarity Distribution
macrophage	muscle	non-classical monocyte	Lung	0.629879	m24	Maximum	Similarity Distribution
endothelial cell	brain	non-classical monocyte	Lung	0.554716	m24	Maximum	Similarity Distribution
myeloid leukocyte	liver	classical monocyte	Lung	0.791599	m24	Maximum	Similarity Distribution
macrophage	muscle	classical monocyte	Lung	0.68043	m24	Maximum	Similarity Distribution
endothelial cell	brain	classical monocyte	Lung	0.589528	m24	Maximum	Similarity Distribution
B cell	liver	B cell	Lung	0.742729	m24	Maximum	Similarity Distribution
B cell	muscle	B cell	Lung	0.692295	m24	Maximum	Similarity Distribution
CD8-positive, alpha-beta T cell	brain	B cell	Lung	0.639125	m24	Maximum	Similarity Distribution
mature NK T cell	liver	CD4-positive, alpha-beta T cell	Lung	0.33367	m24	Maximum	Similarity Distribution
T cell	muscle	CD4-positive, alpha-beta T cell	Lung	0.350238	m24	Maximum	Similarity Distribution
CD8-positive, alpha-beta T cell	brain	CD4-positive, alpha-beta T cell	Lung	0.341752	m24	Maximum	Similarity Distribution
mature NK T cell	liver	NK cell	Lung	0.54176	m24	Maximum	Similarity Distribution
T cell	muscle	NK cell	Lung	0.541946	m24	Maximum	Similarity Distribution
CD8-positive, alpha-beta T cell	brain	NK cell	Lung	0.532427	m24	Maximum	Similarity Distribution
hepatocyte	liver	type II pneumocyte	Lung	0.489887	m24	Maximum	Similarity Distribution
skeletal muscle satellite cell	muscle	type II pneumocyte	Lung	0.566192	m24	Maximum	Similarity Distribution
endothelial cell	brain	type II pneumocyte	Lung	0.579135	m24	Maximum	Similarity Distribution
hepatocyte	liver	ciliated columnar cell of tracheobronchial tree	Lung	0.400793	m24	Maximum	Similarity Distribution
skeletal muscle satellite cell	muscle	ciliated columnar cell of tracheobronchial tree	Lung	0.458371	m24	Maximum	Similarity Distribution
ependymal cell	brain	ciliated columnar cell of tracheobronchial tree	Lung	0.45641	m24	Maximum	Similarity Distribution
mature NK T cell	liver	CD8-positive, alpha-beta T cell	Lung	0.735956	m24	Maximum	Similarity Distribution
T cell	muscle	CD8-positive, alpha-beta T cell	Lung	0.731681	m24	Maximum	Similarity Distribution
CD8-positive, alpha-beta T cell	brain	CD8-positive, alpha-beta T cell	Lung	0.70589	m24	Maximum	Similarity Distribution
myeloid leukocyte	liver	neutrophil	Lung	0.580309	m24	Maximum	Similarity Distribution
macrophage	muscle	neutrophil	Lung	0.569385	m24	Maximum	Similarity Distribution
CD8-positive, alpha-beta T cell	brain	neutrophil	Lung	0.456817	m24	Maximum	Similarity Distribution
Kupffer cell	liver	leukocyte	Lung	0.4969	m24	Maximum	Similarity Distribution
macrophage	muscle	leukocyte	Lung	0.574443	m24	Maximum	Similarity Distribution
endothelial cell	brain	leukocyte	Lung	0.502369	m24	Maximum	Similarity Distribution
hepatocyte	liver	club cell of bronchiole	Lung	0.382643	m24	Maximum	Similarity Distribution
skeletal muscle satellite cell	muscle	club cell of bronchiole	Lung	0.456128	m24	Maximum	Similarity Distribution
endothelial cell	brain	club cell of bronchiole	Lung	0.425837	m24	Maximum	Similarity Distribution
endothelial cell of hepatic sinusoid	liver	pericyte cell	Lung	0.452083	m24	Maximum	Similarity Distribution
mesenchymal stem cell	muscle	pericyte cell	Lung	0.512628	m24	Maximum	Similarity Distribution
brain pericyte	brain	pericyte cell	Lung	0.502623	m24	Maximum	Similarity Distribution
mature NK T cell	liver	regulatory T cell	Lung	0.6522	m24	Maximum	Similarity Distribution
T cell	muscle	regulatory T cell	Lung	0.638384	m24	Maximum	Similarity Distribution
CD8-positive, alpha-beta T cell	brain	regulatory T cell	Lung	0.609968	m24	Maximum	Similarity Distribution
CD4-positive, alpha-beta T cell	liver	T cell	Lung	0.604023	m24	Maximum	Similarity Distribution
T cell	muscle	T cell	Lung	0.644782	m24	Maximum	Similarity Distribution
mature NK T cell	brain	T cell	Lung	0.504929	m24	Maximum	Similarity Distribution
CD4-positive, alpha-beta T cell	lung	mature NK T cell	Liver	0.33367	m24	Maximum	Similarity Distribution
T cell	muscle	mature NK T cell	Liver	0.682242	m24	Maximum	Similarity Distribution
CD8-positive, alpha-beta T cell	brain	mature NK T cell	Liver	0.673198	m24	Maximum	Similarity Distribution
type II pneumocyte	lung	hepatocyte	Liver	0.489887	m24	Maximum	Similarity Distribution
skeletal muscle satellite cell	muscle	hepatocyte	Liver	0.468627	m24	Maximum	Similarity Distribution
oligodendrocyte	brain	hepatocyte	Liver	0.455614	m24	Maximum	Similarity Distribution
bronchial smooth muscle cell	lung	endothelial cell of hepatic sinusoid	Liver	0.694235	m24	Maximum	Similarity Distribution
endothelial cell	muscle	endothelial cell of hepatic sinusoid	Liver	0.606691	m24	Maximum	Similarity Distribution
endothelial cell	brain	endothelial cell of hepatic sinusoid	Liver	0.647906	m24	Maximum	Similarity Distribution
classical monocyte	lung	Kupffer cell	Liver	0.675091	m24	Maximum	Similarity Distribution
macrophage	muscle	Kupffer cell	Liver	0.581426	m24	Maximum	Similarity Distribution
endothelial cell	brain	Kupffer cell	Liver	0.489782	m24	Maximum	Similarity Distribution
classical monocyte	lung	myeloid leukocyte	Liver	0.791599	m24	Maximum	Similarity Distribution
macrophage	muscle	myeloid leukocyte	Liver	0.67964	m24	Maximum	Similarity Distribution
CD8-positive, alpha-beta T cell	brain	myeloid leukocyte	Liver	0.559505	m24	Maximum	Similarity Distribution
B cell	lung	B cell	Liver	0.742729	m24	Maximum	Similarity Distribution
B cell	muscle	B cell	Liver	0.627307	m24	Maximum	Similarity Distribution
CD8-positive, alpha-beta T cell	brain	B cell	Liver	0.567597	m24	Maximum	Similarity Distribution
neutrophil	lung	neutrophil	Liver	0.516992	m24	Maximum	Similarity Distribution
macrophage	muscle	neutrophil	Liver	0.425633	m24	Maximum	Similarity Distribution
T cell	brain	neutrophil	Liver	0.313833	m24	Maximum	Similarity Distribution
CD4-positive, alpha-beta T cell	lung	T cell	Liver	0.345919	m24	Maximum	Similarity Distribution
T cell	muscle	T cell	Liver	0.666175	m24	Maximum	Similarity Distribution
CD8-positive, alpha-beta T cell	brain	T cell	Liver	0.644642	m24	Maximum	Similarity Distribution
NK cell	lung	NK cell	Liver	0.524867	m24	Maximum	Similarity Distribution
T cell	muscle	NK cell	Liver	0.605775	m24	Maximum	Similarity Distribution
CD8-positive, alpha-beta T cell	brain	NK cell	Liver	0.597907	m24	Maximum	Similarity Distribution
CD4-positive, alpha-beta T cell	lung	CD4-positive, alpha-beta T cell	Liver	0.328166	m24	Maximum	Similarity Distribution
T cell	muscle	CD4-positive, alpha-beta T cell	Liver	0.63157	m24	Maximum	Similarity Distribution
CD8-positive, alpha-beta T cell	brain	CD4-positive, alpha-beta T cell	Liver	0.602376	m24	Maximum	Similarity Distribution
adventitial cell	lung	skeletal muscle satellite cell	Muscle	0.624524	m24	Maximum	Similarity Distribution
endothelial cell of hepatic sinusoid	liver	skeletal muscle satellite cell	Muscle	0.533004	m24	Maximum	Similarity Distribution
brain pericyte	brain	skeletal muscle satellite cell	Muscle	0.573864	m24	Maximum	Similarity Distribution
classical monocyte	lung	macrophage	Muscle	0.68043	m24	Maximum	Similarity Distribution
myeloid leukocyte	liver	macrophage	Muscle	0.67964	m24	Maximum	Similarity Distribution
endothelial cell	brain	macrophage	Muscle	0.518409	m24	Maximum	Similarity Distribution
adventitial cell	lung	mesenchymal stem cell	Muscle	0.753948	m24	Maximum	Similarity Distribution
endothelial cell of hepatic sinusoid	liver	mesenchymal stem cell	Muscle	0.576568	m24	Maximum	Similarity Distribution
brain pericyte	brain	mesenchymal stem cell	Muscle	0.587371	m24	Maximum	Similarity Distribution
bronchial smooth muscle cell	lung	endothelial cell	Muscle	0.70713	m24	Maximum	Similarity Distribution
endothelial cell of hepatic sinusoid	liver	endothelial cell	Muscle	0.606691	m24	Maximum	Similarity Distribution
endothelial cell	brain	endothelial cell	Muscle	0.704025	m24	Maximum	Similarity Distribution
B cell	lung	B cell	Muscle	0.692295	m24	Maximum	Similarity Distribution
B cell	liver	B cell	Muscle	0.627307	m24	Maximum	Similarity Distribution
CD8-positive, alpha-beta T cell	brain	B cell	Muscle	0.585419	m24	Maximum	Similarity Distribution
CD4-positive, alpha-beta T cell	lung	T cell	Muscle	0.350238	m24	Maximum	Similarity Distribution
mature NK T cell	liver	T cell	Muscle	0.682242	m24	Maximum	Similarity Distribution
CD8-positive, alpha-beta T cell	brain	T cell	Muscle	0.677776	m24	Maximum	Similarity Distribution
ciliated columnar cell of tracheobronchial tree	lung	ependymal cell	Brain	0.45641	m24	Maximum	Similarity Distribution
hepatocyte	liver	ependymal cell	Brain	0.290943	m24	Maximum	Similarity Distribution
skeletal muscle satellite cell	muscle	ependymal cell	Brain	0.387376	m24	Maximum	Similarity Distribution
adventitial cell	lung	astrocyte	Brain	0.472359	m24	Maximum	Similarity Distribution
hepatocyte	liver	astrocyte	Brain	0.390942	m24	Maximum	Similarity Distribution
skeletal muscle satellite cell	muscle	astrocyte	Brain	0.489469	m24	Maximum	Similarity Distribution
bronchial smooth muscle cell	lung	oligodendrocyte	Brain	0.600949	m24	Maximum	Similarity Distribution
hepatocyte	liver	oligodendrocyte	Brain	0.455614	m24	Maximum	Similarity Distribution
skeletal muscle satellite cell	muscle	oligodendrocyte	Brain	0.593584	m24	Maximum	Similarity Distribution
bronchial smooth muscle cell	lung	endothelial cell	Brain	0.802293	m24	Maximum	Similarity Distribution
endothelial cell of hepatic sinusoid	liver	endothelial cell	Brain	0.647906	m24	Maximum	Similarity Distribution
endothelial cell	muscle	endothelial cell	Brain	0.704025	m24	Maximum	Similarity Distribution
adventitial cell	lung	neuron	Brain	0.346497	m24	Maximum	Similarity Distribution
endothelial cell of hepatic sinusoid	liver	neuron	Brain	0.322576	m24	Maximum	Similarity Distribution
skeletal muscle satellite cell	muscle	neuron	Brain	0.414256	m24	Maximum	Similarity Distribution
type II pneumocyte	lung	medium spiny neuron	Brain	0.291854	m24	Maximum	Similarity Distribution
endothelial cell of hepatic sinusoid	liver	medium spiny neuron	Brain	0.285929	m24	Maximum	Similarity Distribution
skeletal muscle satellite cell	muscle	medium spiny neuron	Brain	0.358163	m24	Maximum	Similarity Distribution
adventitial cell	lung	interneuron	Brain	0.3916	m24	Maximum	Similarity Distribution
endothelial cell of hepatic sinusoid	liver	interneuron	Brain	0.368447	m24	Maximum	Similarity Distribution
skeletal muscle satellite cell	muscle	interneuron	Brain	0.444003	m24	Maximum	Similarity Distribution
adventitial cell	lung	oligodendrocyte precursor cell	Brain	0.458242	m24	Maximum	Similarity Distribution
endothelial cell of hepatic sinusoid	liver	oligodendrocyte precursor cell	Brain	0.379664	m24	Maximum	Similarity Distribution
skeletal muscle satellite cell	muscle	oligodendrocyte precursor cell	Brain	0.475072	m24	Maximum	Similarity Distribution
bronchial smooth muscle cell	lung	neuronal stem cell	Brain	0.234802	m24	Maximum	Similarity Distribution
endothelial cell of hepatic sinusoid	liver	neuronal stem cell	Brain	0.196678	m24	Maximum	Similarity Distribution
skeletal muscle satellite cell	muscle	neuronal stem cell	Brain	0.239133	m24	Maximum	Similarity Distribution
adventitial cell	lung	Bergmann glial cell	Brain	0.393489	m24	Maximum	Similarity Distribution
hepatocyte	liver	Bergmann glial cell	Brain	0.316	m24	Maximum	Similarity Distribution
skeletal muscle satellite cell	muscle	Bergmann glial cell	Brain	0.395203	m24	Maximum	Similarity Distribution
bronchial smooth muscle cell	lung	brain pericyte	Brain	0.623522	m24	Maximum	Similarity Distribution
endothelial cell of hepatic sinusoid	liver	brain pericyte	Brain	0.54132	m24	Maximum	Similarity Distribution
mesenchymal stem cell	muscle	brain pericyte	Brain	0.587371	m24	Maximum	Similarity Distribution
CD4-positive, alpha-beta T cell	lung	CD8-positive, alpha-beta T cell	Brain	0.341752	m24	Maximum	Similarity Distribution
mature NK T cell	liver	CD8-positive, alpha-beta T cell	Brain	0.673198	m24	Maximum	Similarity Distribution
T cell	muscle	CD8-positive, alpha-beta T cell	Brain	0.677776	m24	Maximum	Similarity Distribution
NK cell	lung	mature NK T cell	Brain	0.496701	m24	Maximum	Similarity Distribution
mature NK T cell	liver	mature NK T cell	Brain	0.521272	m24	Maximum	Similarity Distribution
T cell	muscle	mature NK T cell	Brain	0.522919	m24	Maximum	Similarity Distribution
ciliated columnar cell of tracheobronchial tree	lung	neuroepithelial cell	Brain	0.327423	m24	Maximum	Similarity Distribution
endothelial cell of hepatic sinusoid	liver	neuroepithelial cell	Brain	0.24555	m24	Maximum	Similarity Distribution
skeletal muscle satellite cell	muscle	neuroepithelial cell	Brain	0.296555	m24	Maximum	Similarity Distribution
classical monocyte	lung	T cell	Brain	0.559511	m24	Maximum	Similarity Distribution
B cell	liver	T cell	Brain	0.530014	m24	Maximum	Similarity Distribution
B cell	muscle	T cell	Brain	0.556045	m24	Maximum	Similarity Distribution
neutrophil	liver	bronchial smooth muscle cell	Lung	0.245433	m3	Minimum	Similarity Distribution
macrophage	muscle	bronchial smooth muscle cell	Lung	0.509301	m3	Minimum	Similarity Distribution
neuroepithelial cell	brain	bronchial smooth muscle cell	Lung	0.277083	m3	Minimum	Similarity Distribution
neutrophil	liver	fibroblast of lung	Lung	0.191798	m3	Minimum	Similarity Distribution
macrophage	muscle	fibroblast of lung	Lung	0.395208	m3	Minimum	Similarity Distribution
neuroepithelial cell	brain	fibroblast of lung	Lung	0.271021	m3	Minimum	Similarity Distribution
neutrophil	liver	vein endothelial cell	Lung	0.234805	m3	Minimum	Similarity Distribution
macrophage	muscle	vein endothelial cell	Lung	0.47444	m3	Minimum	Similarity Distribution
neuroepithelial cell	brain	vein endothelial cell	Lung	0.2682	m3	Minimum	Similarity Distribution
neutrophil	liver	adventitial cell	Lung	0.187864	m3	Minimum	Similarity Distribution
T cell	muscle	adventitial cell	Lung	0.369475	m3	Minimum	Similarity Distribution
neuroepithelial cell	brain	adventitial cell	Lung	0.283136	m3	Minimum	Similarity Distribution
neutrophil	liver	myeloid dendritic cell	Lung	0.333262	m3	Minimum	Similarity Distribution
mesenchymal stem cell	muscle	myeloid dendritic cell	Lung	0.437618	m3	Minimum	Similarity Distribution
neuroepithelial cell	brain	myeloid dendritic cell	Lung	0.23748	m3	Minimum	Similarity Distribution
neutrophil	liver	smooth muscle cell of the pulmonary artery	Lung	0.228286	m3	Minimum	Similarity Distribution
macrophage	muscle	smooth muscle cell of the pulmonary artery	Lung	0.475355	m3	Minimum	Similarity Distribution
neuroepithelial cell	brain	smooth muscle cell of the pulmonary artery	Lung	0.27708	m3	Minimum	Similarity Distribution
neutrophil	liver	pulmonary interstitial fibroblast	Lung	0.192431	m3	Minimum	Similarity Distribution
T cell	muscle	pulmonary interstitial fibroblast	Lung	0.384705	m3	Minimum	Similarity Distribution
neuroepithelial cell	brain	pulmonary interstitial fibroblast	Lung	0.285241	m3	Minimum	Similarity Distribution
CD4-positive, alpha-beta T cell	liver	dendritic cell	Lung	0.29485	m3	Minimum	Similarity Distribution
endothelial cell	muscle	dendritic cell	Lung	0.448828	m3	Minimum	Similarity Distribution
neuroepithelial cell	brain	dendritic cell	Lung	0.252227	m3	Minimum	Similarity Distribution
neutrophil	liver	endothelial cell of lymphatic vessel	Lung	0.225982	m3	Minimum	Similarity Distribution
macrophage	muscle	endothelial cell of lymphatic vessel	Lung	0.46711	m3	Minimum	Similarity Distribution
neuroepithelial cell	brain	endothelial cell of lymphatic vessel	Lung	0.26421	m3	Minimum	Similarity Distribution
CD4-positive, alpha-beta T cell	liver	non-classical monocyte	Lung	0.339773	m3	Minimum	Similarity Distribution
mesenchymal stem cell	muscle	non-classical monocyte	Lung	0.451913	m3	Minimum	Similarity Distribution
neuroepithelial cell	brain	non-classical monocyte	Lung	0.237208	m3	Minimum	Similarity Distribution
CD4-positive, alpha-beta T cell	liver	classical monocyte	Lung	0.348935	m3	Minimum	Similarity Distribution
mesenchymal stem cell	muscle	classical monocyte	Lung	0.478398	m3	Minimum	Similarity Distribution
neuroepithelial cell	brain	classical monocyte	Lung	0.250598	m3	Minimum	Similarity Distribution
neutrophil	liver	B cell	Lung	0.287727	m3	Minimum	Similarity Distribution
mesenchymal stem cell	muscle	B cell	Lung	0.419741	m3	Minimum	Similarity Distribution
neuroepithelial cell	brain	B cell	Lung	0.232116	m3	Minimum	Similarity Distribution
neutrophil	liver	CD4-positive, alpha-beta T cell	Lung	0.269826	m3	Minimum	Similarity Distribution
mesenchymal stem cell	muscle	CD4-positive, alpha-beta T cell	Lung	0.426701	m3	Minimum	Similarity Distribution
neuroepithelial cell	brain	CD4-positive, alpha-beta T cell	Lung	0.239951	m3	Minimum	Similarity Distribution
neutrophil	liver	NK cell	Lung	0.292332	m3	Minimum	Similarity Distribution
mesenchymal stem cell	muscle	NK cell	Lung	0.427092	m3	Minimum	Similarity Distribution
neuroepithelial cell	brain	NK cell	Lung	0.232571	m3	Minimum	Similarity Distribution
neutrophil	liver	type II pneumocyte	Lung	0.197026	m3	Minimum	Similarity Distribution
macrophage	muscle	type II pneumocyte	Lung	0.43239	m3	Minimum	Similarity Distribution
neuroepithelial cell	brain	type II pneumocyte	Lung	0.28611	m3	Minimum	Similarity Distribution
neutrophil	liver	ciliated columnar cell of tracheobronchial tree	Lung	0.13863	m3	Minimum	Similarity Distribution
macrophage	muscle	ciliated columnar cell of tracheobronchial tree	Lung	0.327619	m3	Minimum	Similarity Distribution
T cell	brain	ciliated columnar cell of tracheobronchial tree	Lung	0.265657	m3	Minimum	Similarity Distribution
neutrophil	liver	CD8-positive, alpha-beta T cell	Lung	0.281161	m3	Minimum	Similarity Distribution
mesenchymal stem cell	muscle	CD8-positive, alpha-beta T cell	Lung	0.381411	m3	Minimum	Similarity Distribution
neuroepithelial cell	brain	CD8-positive, alpha-beta T cell	Lung	0.237348	m3	Minimum	Similarity Distribution
hepatocyte	liver	neutrophil	Lung	0.251992	m3	Minimum	Similarity Distribution
mesenchymal stem cell	muscle	neutrophil	Lung	0.359823	m3	Minimum	Similarity Distribution
medium spiny neuron	brain	neutrophil	Lung	0.225208	m3	Minimum	Similarity Distribution
CD4-positive, alpha-beta T cell	liver	leukocyte	Lung	0.295905	m3	Minimum	Similarity Distribution
endothelial cell	muscle	leukocyte	Lung	0.375773	m3	Minimum	Similarity Distribution
medium spiny neuron	brain	leukocyte	Lung	0.25022	m3	Minimum	Similarity Distribution
neutrophil	liver	club cell of bronchiole	Lung	0.210469	m3	Minimum	Similarity Distribution
T cell	muscle	club cell of bronchiole	Lung	0.347969	m3	Minimum	Similarity Distribution
medium spiny neuron	brain	club cell of bronchiole	Lung	0.279253	m3	Minimum	Similarity Distribution
neutrophil	liver	pericyte cell	Lung	0.199581	m3	Minimum	Similarity Distribution
macrophage	muscle	pericyte cell	Lung	0.394435	m3	Minimum	Similarity Distribution
neuroepithelial cell	brain	pericyte cell	Lung	0.259977	m3	Minimum	Similarity Distribution
hepatocyte	liver	regulatory T cell	Lung	0.151044	m3	Minimum	Similarity Distribution
mesenchymal stem cell	muscle	regulatory T cell	Lung	0.213621	m3	Minimum	Similarity Distribution
medium spiny neuron	brain	regulatory T cell	Lung	0.129826	m3	Minimum	Similarity Distribution
hepatocyte	liver	T cell	Lung	0.164559	m3	Minimum	Similarity Distribution
mesenchymal stem cell	muscle	T cell	Lung	0.201021	m3	Minimum	Similarity Distribution
medium spiny neuron	brain	T cell	Lung	0.143055	m3	Minimum	Similarity Distribution
T cell	lung	mature NK T cell	Liver	0.272804	m3	Minimum	Similarity Distribution
mesenchymal stem cell	muscle	mature NK T cell	Liver	0.38043	m3	Minimum	Similarity Distribution
neuroepithelial cell	brain	mature NK T cell	Liver	0.220711	m3	Minimum	Similarity Distribution
regulatory T cell	lung	hepatocyte	Liver	0.151044	m3	Minimum	Similarity Distribution
macrophage	muscle	hepatocyte	Liver	0.31733	m3	Minimum	Similarity Distribution
neuroepithelial cell	brain	hepatocyte	Liver	0.220758	m3	Minimum	Similarity Distribution
T cell	lung	endothelial cell of hepatic sinusoid	Liver	0.190146	m3	Minimum	Similarity Distribution
T cell	muscle	endothelial cell of hepatic sinusoid	Liver	0.413728	m3	Minimum	Similarity Distribution
neuroepithelial cell	brain	endothelial cell of hepatic sinusoid	Liver	0.25	m3	Minimum	Similarity Distribution
T cell	lung	Kupffer cell	Liver	0.218116	m3	Minimum	Similarity Distribution
endothelial cell	muscle	Kupffer cell	Liver	0.439959	m3	Minimum	Similarity Distribution
neuroepithelial cell	brain	Kupffer cell	Liver	0.23451	m3	Minimum	Similarity Distribution
T cell	lung	myeloid leukocyte	Liver	0.225141	m3	Minimum	Similarity Distribution
mesenchymal stem cell	muscle	myeloid leukocyte	Liver	0.372613	m3	Minimum	Similarity Distribution
neuroepithelial cell	brain	myeloid leukocyte	Liver	0.230247	m3	Minimum	Similarity Distribution
T cell	lung	B cell	Liver	0.245119	m3	Minimum	Similarity Distribution
mesenchymal stem cell	muscle	B cell	Liver	0.385618	m3	Minimum	Similarity Distribution
neuroepithelial cell	brain	B cell	Liver	0.223946	m3	Minimum	Similarity Distribution
ciliated columnar cell of tracheobronchial tree	lung	neutrophil	Liver	0.13863	m3	Minimum	Similarity Distribution
skeletal muscle satellite cell	muscle	neutrophil	Liver	0.22266	m3	Minimum	Similarity Distribution
medium spiny neuron	brain	neutrophil	Liver	0.0885519	m3	Minimum	Similarity Distribution
ciliated columnar cell of tracheobronchial tree	lung	T cell	Liver	0.241084	m3	Minimum	Similarity Distribution
mesenchymal stem cell	muscle	T cell	Liver	0.281185	m3	Minimum	Similarity Distribution
neuroepithelial cell	brain	T cell	Liver	0.198918	m3	Minimum	Similarity Distribution
T cell	lung	NK cell	Liver	0.263132	m3	Minimum	Similarity Distribution
mesenchymal stem cell	muscle	NK cell	Liver	0.336893	m3	Minimum	Similarity Distribution
neuroepithelial cell	brain	NK cell	Liver	0.205251	m3	Minimum	Similarity Distribution
ciliated columnar cell of tracheobronchial tree	lung	CD4-positive, alpha-beta T cell	Liver	0.189111	m3	Minimum	Similarity Distribution
mesenchymal stem cell	muscle	CD4-positive, alpha-beta T cell	Liver	0.250632	m3	Minimum	Similarity Distribution
ependymal cell	brain	CD4-positive, alpha-beta T cell	Liver	0.18175	m3	Minimum	Similarity Distribution
T cell	lung	skeletal muscle satellite cell	Muscle	0.212405	m3	Minimum	Similarity Distribution
neutrophil	liver	skeletal muscle satellite cell	Muscle	0.22266	m3	Minimum	Similarity Distribution
neuroepithelial cell	brain	skeletal muscle satellite cell	Muscle	0.316142	m3	Minimum	Similarity Distribution
T cell	lung	macrophage	Muscle	0.24607	m3	Minimum	Similarity Distribution
CD4-positive, alpha-beta T cell	liver	macrophage	Muscle	0.304822	m3	Minimum	Similarity Distribution
neuroepithelial cell	brain	macrophage	Muscle	0.250233	m3	Minimum	Similarity Distribution
T cell	lung	mesenchymal stem cell	Muscle	0.201021	m3	Minimum	Similarity Distribution
neutrophil	liver	mesenchymal stem cell	Muscle	0.223183	m3	Minimum	Similarity Distribution
neuroepithelial cell	brain	mesenchymal stem cell	Muscle	0.304515	m3	Minimum	Similarity Distribution
T cell	lung	endothelial cell	Muscle	0.20234	m3	Minimum	Similarity Distribution
CD4-positive, alpha-beta T cell	liver	endothelial cell	Muscle	0.255328	m3	Minimum	Similarity Distribution
neuroepithelial cell	brain	endothelial cell	Muscle	0.266349	m3	Minimum	Similarity Distribution
T cell	lung	B cell	Muscle	0.268208	m3	Minimum	Similarity Distribution
neutrophil	liver	B cell	Muscle	0.288042	m3	Minimum	Similarity Distribution
neuroepithelial cell	brain	B cell	Muscle	0.23063	m3	Minimum	Similarity Distribution
T cell	lung	T cell	Muscle	0.283054	m3	Minimum	Similarity Distribution
neutrophil	liver	T cell	Muscle	0.2774	m3	Minimum	Similarity Distribution
neuroepithelial cell	brain	T cell	Muscle	0.230001	m3	Minimum	Similarity Distribution
regulatory T cell	lung	ependymal cell	Brain	0.151824	m3	Minimum	Similarity Distribution
neutrophil	liver	ependymal cell	Brain	0.121149	m3	Minimum	Similarity Distribution
macrophage	muscle	ependymal cell	Brain	0.289425	m3	Minimum	Similarity Distribution
regulatory T cell	lung	astrocyte	Brain	0.175101	m3	Minimum	Similarity Distribution
neutrophil	liver	astrocyte	Brain	0.154775	m3	Minimum	Similarity Distribution
T cell	muscle	astrocyte	Brain	0.366546	m3	Minimum	Similarity Distribution
T cell	lung	oligodendrocyte	Brain	0.188734	m3	Minimum	Similarity Distribution
neutrophil	liver	oligodendrocyte	Brain	0.17136	m3	Minimum	Similarity Distribution
endothelial cell	muscle	oligodendrocyte	Brain	0.439781	m3	Minimum	Similarity Distribution
T cell	lung	endothelial cell	Brain	0.234625	m3	Minimum	Similarity Distribution
neutrophil	liver	endothelial cell	Brain	0.268884	m3	Minimum	Similarity Distribution
macrophage	muscle	endothelial cell	Brain	0.526921	m3	Minimum	Similarity Distribution
regulatory T cell	lung	neuron	Brain	0.145977	m3	Minimum	Similarity Distribution
neutrophil	liver	neuron	Brain	0.104947	m3	Minimum	Similarity Distribution
macrophage	muscle	neuron	Brain	0.283936	m3	Minimum	Similarity Distribution
regulatory T cell	lung	medium spiny neuron	Brain	0.129826	m3	Minimum	Similarity Distribution
neutrophil	liver	medium spiny neuron	Brain	0.0885519	m3	Minimum	Similarity Distribution
macrophage	muscle	medium spiny neuron	Brain	0.27233	m3	Minimum	Similarity Distribution
regulatory T cell	lung	interneuron	Brain	0.192272	m3	Minimum	Similarity Distribution
neutrophil	liver	interneuron	Brain	0.196676	m3	Minimum	Similarity Distribution
T cell	muscle	interneuron	Brain	0.348621	m3	Minimum	Similarity Distribution
regulatory T cell	lung	oligodendrocyte precursor cell	Brain	0.167171	m3	Minimum	Similarity Distribution
neutrophil	liver	oligodendrocyte precursor cell	Brain	0.119659	m3	Minimum	Similarity Distribution
macrophage	muscle	oligodendrocyte precursor cell	Brain	0.340774	m3	Minimum	Similarity Distribution
T cell	lung	neuronal stem cell	Brain	0.194774	m3	Minimum	Similarity Distribution
neutrophil	liver	neuronal stem cell	Brain	0.137884	m3	Minimum	Similarity Distribution
macrophage	muscle	neuronal stem cell	Brain	0.402684	m3	Minimum	Similarity Distribution
regulatory T cell	lung	Bergmann glial cell	Brain	0.161338	m3	Minimum	Similarity Distribution
neutrophil	liver	Bergmann glial cell	Brain	0.148852	m3	Minimum	Similarity Distribution
T cell	muscle	Bergmann glial cell	Brain	0.360454	m3	Minimum	Similarity Distribution
T cell	lung	brain pericyte	Brain	0.214003	m3	Minimum	Similarity Distribution
neutrophil	liver	brain pericyte	Brain	0.213514	m3	Minimum	Similarity Distribution
T cell	muscle	brain pericyte	Brain	0.450876	m3	Minimum	Similarity Distribution
T cell	lung	CD8-positive, alpha-beta T cell	Brain	0.284594	m3	Minimum	Similarity Distribution
neutrophil	liver	CD8-positive, alpha-beta T cell	Brain	0.279864	m3	Minimum	Similarity Distribution
mesenchymal stem cell	muscle	CD8-positive, alpha-beta T cell	Brain	0.371362	m3	Minimum	Similarity Distribution
ciliated columnar cell of tracheobronchial tree	lung	mature NK T cell	Brain	0.290382	m3	Minimum	Similarity Distribution
neutrophil	liver	mature NK T cell	Brain	0.282432	m3	Minimum	Similarity Distribution
mesenchymal stem cell	muscle	mature NK T cell	Brain	0.363117	m3	Minimum	Similarity Distribution
regulatory T cell	lung	neuroepithelial cell	Brain	0.18272	m3	Minimum	Similarity Distribution
neutrophil	liver	neuroepithelial cell	Brain	0.181876	m3	Minimum	Similarity Distribution
T cell	muscle	neuroepithelial cell	Brain	0.230001	m3	Minimum	Similarity Distribution
ciliated columnar cell of tracheobronchial tree	lung	T cell	Brain	0.265657	m3	Minimum	Similarity Distribution
hepatocyte	liver	T cell	Brain	0.259421	m3	Minimum	Similarity Distribution
mesenchymal stem cell	muscle	T cell	Brain	0.345547	m3	Minimum	Similarity Distribution
neutrophil	liver	bronchial smooth muscle cell	Lung	0.280998	m24	Minimum	Similarity Distribution
macrophage	muscle	bronchial smooth muscle cell	Lung	0.507801	m24	Minimum	Similarity Distribution
neuroepithelial cell	brain	bronchial smooth muscle cell	Lung	0.248619	m24	Minimum	Similarity Distribution
neutrophil	liver	fibroblast of lung	Lung	0.225875	m24	Minimum	Similarity Distribution
macrophage	muscle	fibroblast of lung	Lung	0.43464	m24	Minimum	Similarity Distribution
neuroepithelial cell	brain	fibroblast of lung	Lung	0.252726	m24	Minimum	Similarity Distribution
neutrophil	liver	vein endothelial cell	Lung	0.264934	m24	Minimum	Similarity Distribution
macrophage	muscle	vein endothelial cell	Lung	0.487082	m24	Minimum	Similarity Distribution
neuroepithelial cell	brain	vein endothelial cell	Lung	0.234786	m24	Minimum	Similarity Distribution
neutrophil	liver	adventitial cell	Lung	0.221115	m24	Minimum	Similarity Distribution
T cell	muscle	adventitial cell	Lung	0.378045	m24	Minimum	Similarity Distribution
neuroepithelial cell	brain	adventitial cell	Lung	0.239938	m24	Minimum	Similarity Distribution
neutrophil	liver	myeloid dendritic cell	Lung	0.398063	m24	Minimum	Similarity Distribution
mesenchymal stem cell	muscle	myeloid dendritic cell	Lung	0.478388	m24	Minimum	Similarity Distribution
neuroepithelial cell	brain	myeloid dendritic cell	Lung	0.206363	m24	Minimum	Similarity Distribution
neutrophil	liver	smooth muscle cell of the pulmonary artery	Lung	0.261864	m24	Minimum	Similarity Distribution
macrophage	muscle	smooth muscle cell of the pulmonary artery	Lung	0.400873	m24	Minimum	Similarity Distribution
neuroepithelial cell	brain	smooth muscle cell of the pulmonary artery	Lung	0.216667	m24	Minimum	Similarity Distribution
neutrophil	liver	pulmonary interstitial fibroblast	Lung	0.266236	m24	Minimum	Similarity Distribution
T cell	muscle	pulmonary interstitial fibroblast	Lung	0.365131	m24	Minimum	Similarity Distribution
neuroepithelial cell	brain	pulmonary interstitial fibroblast	Lung	0.206797	m24	Minimum	Similarity Distribution
CD4-positive, alpha-beta T cell	liver	dendritic cell	Lung	0.515109	m24	Minimum	Similarity Distribution
endothelial cell	muscle	dendritic cell	Lung	0.488893	m24	Minimum	Similarity Distribution
neuroepithelial cell	brain	dendritic cell	Lung	0.219213	m24	Minimum	Similarity Distribution
neutrophil	liver	endothelial cell of lymphatic vessel	Lung	0.26739	m24	Minimum	Similarity Distribution
macrophage	muscle	endothelial cell of lymphatic vessel	Lung	0.455834	m24	Minimum	Similarity Distribution
neuroepithelial cell	brain	endothelial cell of lymphatic vessel	Lung	0.243882	m24	Minimum	Similarity Distribution
CD4-positive, alpha-beta T cell	liver	non-classical monocyte	Lung	0.510286	m24	Minimum	Similarity Distribution
mesenchymal stem cell	muscle	non-classical monocyte	Lung	0.472906	m24	Minimum	Similarity Distribution
neuroepithelial cell	brain	non-classical monocyte	Lung	0.213746	m24	Minimum	Similarity Distribution
CD4-positive, alpha-beta T cell	liver	classical monocyte	Lung	0.553448	m24	Minimum	Similarity Distribution
mesenchymal stem cell	muscle	classical monocyte	Lung	0.508383	m24	Minimum	Similarity Distribution
neuroepithelial cell	brain	classical monocyte	Lung	0.2081	m24	Minimum	Similarity Distribution
neutrophil	liver	B cell	Lung	0.333906	m24	Minimum	Similarity Distribution
mesenchymal stem cell	muscle	B cell	Lung	0.492401	m24	Minimum	Similarity Distribution
neuroepithelial cell	brain	B cell	Lung	0.218981	m24	Minimum	Similarity Distribution
neutrophil	liver	CD4-positive, alpha-beta T cell	Lung	0.222029	m24	Minimum	Similarity Distribution
mesenchymal stem cell	muscle	CD4-positive, alpha-beta T cell	Lung	0.2579	m24	Minimum	Similarity Distribution
neuroepithelial cell	brain	CD4-positive, alpha-beta T cell	Lung	0.145713	m24	Minimum	Similarity Distribution
neutrophil	liver	NK cell	Lung	0.306029	m24	Minimum	Similarity Distribution
mesenchymal stem cell	muscle	NK cell	Lung	0.416219	m24	Minimum	Similarity Distribution
neuroepithelial cell	brain	NK cell	Lung	0.197174	m24	Minimum	Similarity Distribution
neutrophil	liver	type II pneumocyte	Lung	0.256266	m24	Minimum	Similarity Distribution
macrophage	muscle	type II pneumocyte	Lung	0.47654	m24	Minimum	Similarity Distribution
neuroepithelial cell	brain	type II pneumocyte	Lung	0.244825	m24	Minimum	Similarity Distribution
neutrophil	liver	ciliated columnar cell of tracheobronchial tree	Lung	0.182668	m24	Minimum	Similarity Distribution
macrophage	muscle	ciliated columnar cell of tracheobronchial tree	Lung	0.361425	m24	Minimum	Similarity Distribution
T cell	brain	ciliated columnar cell of tracheobronchial tree	Lung	0.31385	m24	Minimum	Similarity Distribution
neutrophil	liver	CD8-positive, alpha-beta T cell	Lung	0.312085	m24	Minimum	Similarity Distribution
mesenchymal stem cell	muscle	CD8-positive, alpha-beta T cell	Lung	0.461942	m24	Minimum	Similarity Distribution
neuroepithelial cell	brain	CD8-positive, alpha-beta T cell	Lung	0.187871	m24	Minimum	Similarity Distribution
hepatocyte	liver	neutrophil	Lung	0.334008	m24	Minimum	Similarity Distribution
mesenchymal stem cell	muscle	neutrophil	Lung	0.42776	m24	Minimum	Similarity Distribution
medium spiny neuron	brain	neutrophil	Lung	0.242986	m24	Minimum	Similarity Distribution
CD4-positive, alpha-beta T cell	liver	leukocyte	Lung	0.515012	m24	Minimum	Similarity Distribution
endothelial cell	muscle	leukocyte	Lung	0.43694	m24	Minimum	Similarity Distribution
medium spiny neuron	brain	leukocyte	Lung	0.245137	m24	Minimum	Similarity Distribution
neutrophil	liver	club cell of bronchiole	Lung	0.229615	m24	Minimum	Similarity Distribution
T cell	muscle	club cell of bronchiole	Lung	0.40065	m24	Minimum	Similarity Distribution
medium spiny neuron	brain	club cell of bronchiole	Lung	0.239127	m24	Minimum	Similarity Distribution
neutrophil	liver	pericyte cell	Lung	0.23114	m24	Minimum	Similarity Distribution
macrophage	muscle	pericyte cell	Lung	0.372594	m24	Minimum	Similarity Distribution
neuroepithelial cell	brain	pericyte cell	Lung	0.200339	m24	Minimum	Similarity Distribution
hepatocyte	liver	regulatory T cell	Lung	0.30275	m24	Minimum	Similarity Distribution
mesenchymal stem cell	muscle	regulatory T cell	Lung	0.430549	m24	Minimum	Similarity Distribution
medium spiny neuron	brain	regulatory T cell	Lung	0.288601	m24	Minimum	Similarity Distribution
hepatocyte	liver	T cell	Lung	0.335689	m24	Minimum	Similarity Distribution
mesenchymal stem cell	muscle	T cell	Lung	0.463764	m24	Minimum	Similarity Distribution
medium spiny neuron	brain	T cell	Lung	0.292366	m24	Minimum	Similarity Distribution
T cell	lung	mature NK T cell	Liver	0.661441	m24	Minimum	Similarity Distribution
mesenchymal stem cell	muscle	mature NK T cell	Liver	0.432816	m24	Minimum	Similarity Distribution
neuroepithelial cell	brain	mature NK T cell	Liver	0.195702	m24	Minimum	Similarity Distribution
regulatory T cell	lung	hepatocyte	Liver	0.30275	m24	Minimum	Similarity Distribution
macrophage	muscle	hepatocyte	Liver	0.348551	m24	Minimum	Similarity Distribution
neuroepithelial cell	brain	hepatocyte	Liver	0.199991	m24	Minimum	Similarity Distribution
T cell	lung	endothelial cell of hepatic sinusoid	Liver	0.395285	m24	Minimum	Similarity Distribution
T cell	muscle	endothelial cell of hepatic sinusoid	Liver	0.353601	m24	Minimum	Similarity Distribution
neuroepithelial cell	brain	endothelial cell of hepatic sinusoid	Liver	0.24555	m24	Minimum	Similarity Distribution
T cell	lung	Kupffer cell	Liver	0.457154	m24	Minimum	Similarity Distribution
endothelial cell	muscle	Kupffer cell	Liver	0.398436	m24	Minimum	Similarity Distribution
neuroepithelial cell	brain	Kupffer cell	Liver	0.198427	m24	Minimum	Similarity Distribution
T cell	lung	myeloid leukocyte	Liver	0.561128	m24	Minimum	Similarity Distribution
mesenchymal stem cell	muscle	myeloid leukocyte	Liver	0.465912	m24	Minimum	Similarity Distribution
neuroepithelial cell	brain	myeloid leukocyte	Liver	0.2098	m24	Minimum	Similarity Distribution
T cell	lung	B cell	Liver	0.556604	m24	Minimum	Similarity Distribution
mesenchymal stem cell	muscle	B cell	Liver	0.425348	m24	Minimum	Similarity Distribution
neuroepithelial cell	brain	B cell	Liver	0.213333	m24	Minimum	Similarity Distribution
ciliated columnar cell of tracheobronchial tree	lung	neutrophil	Liver	0.182668	m24	Minimum	Similarity Distribution
skeletal muscle satellite cell	muscle	neutrophil	Liver	0.274181	m24	Minimum	Similarity Distribution
medium spiny neuron	brain	neutrophil	Liver	0.15336	m24	Minimum	Similarity Distribution
ciliated columnar cell of tracheobronchial tree	lung	T cell	Liver	0.318618	m24	Minimum	Similarity Distribution
mesenchymal stem cell	muscle	T cell	Liver	0.400436	m24	Minimum	Similarity Distribution
neuroepithelial cell	brain	T cell	Liver	0.188279	m24	Minimum	Similarity Distribution
T cell	lung	NK cell	Liver	0.57003	m24	Minimum	Similarity Distribution
mesenchymal stem cell	muscle	NK cell	Liver	0.413346	m24	Minimum	Similarity Distribution
neuroepithelial cell	brain	NK cell	Liver	0.190302	m24	Minimum	Similarity Distribution
ciliated columnar cell of tracheobronchial tree	lung	CD4-positive, alpha-beta T cell	Liver	0.335555	m24	Minimum	Similarity Distribution
mesenchymal stem cell	muscle	CD4-positive, alpha-beta T cell	Liver	0.430384	m24	Minimum	Similarity Distribution
ependymal cell	brain	CD4-positive, alpha-beta T cell	Liver	0.274596	m24	Minimum	Similarity Distribution
T cell	lung	skeletal muscle satellite cell	Muscle	0.497107	m24	Minimum	Similarity Distribution
neutrophil	liver	skeletal muscle satellite cell	Muscle	0.274181	m24	Minimum	Similarity Distribution
neuroepithelial cell	brain	skeletal muscle satellite cell	Muscle	0.296555	m24	Minimum	Similarity Distribution
T cell	lung	macrophage	Muscle	0.516128	m24	Minimum	Similarity Distribution
CD4-positive, alpha-beta T cell	liver	macrophage	Muscle	0.478325	m24	Minimum	Similarity Distribution
neuroepithelial cell	brain	macrophage	Muscle	0.207904	m24	Minimum	Similarity Distribution
T cell	lung	mesenchymal stem cell	Muscle	0.463764	m24	Minimum	Similarity Distribution
neutrophil	liver	mesenchymal stem cell	Muscle	0.268527	m24	Minimum	Similarity Distribution
neuroepithelial cell	brain	mesenchymal stem cell	Muscle	0.275183	m24	Minimum	Similarity Distribution
T cell	lung	endothelial cell	Muscle	0.436974	m24	Minimum	Similarity Distribution
CD4-positive, alpha-beta T cell	liver	endothelial cell	Muscle	0.409201	m24	Minimum	Similarity Distribution
neuroepithelial cell	brain	endothelial cell	Muscle	0.240105	m24	Minimum	Similarity Distribution
T cell	lung	B cell	Muscle	0.56404	m24	Minimum	Similarity Distribution
neutrophil	liver	B cell	Muscle	0.334938	m24	Minimum	Similarity Distribution
neuroepithelial cell	brain	B cell	Muscle	0.201077	m24	Minimum	Similarity Distribution
T cell	lung	T cell	Muscle	0.644782	m24	Minimum	Similarity Distribution
neutrophil	liver	T cell	Muscle	0.324143	m24	Minimum	Similarity Distribution
neuroepithelial cell	brain	T cell	Muscle	0.187247	m24	Minimum	Similarity Distribution
regulatory T cell	lung	ependymal cell	Brain	0.273245	m24	Minimum	Similarity Distribution
neutrophil	liver	ependymal cell	Brain	0.163284	m24	Minimum	Similarity Distribution
macrophage	muscle	ependymal cell	Brain	0.285022	m24	Minimum	Similarity Distribution
regulatory T cell	lung	astrocyte	Brain	0.330527	m24	Minimum	Similarity Distribution
neutrophil	liver	astrocyte	Brain	0.182259	m24	Minimum	Similarity Distribution
T cell	muscle	astrocyte	Brain	0.323997	m24	Minimum	Similarity Distribution
T cell	lung	oligodendrocyte	Brain	0.47153	m24	Minimum	Similarity Distribution
neutrophil	liver	oligodendrocyte	Brain	0.218073	m24	Minimum	Similarity Distribution
endothelial cell	muscle	oligodendrocyte	Brain	0.445894	m24	Minimum	Similarity Distribution
T cell	lung	endothelial cell	Brain	0.51665	m24	Minimum	Similarity Distribution
neutrophil	liver	endothelial cell	Brain	0.312089	m24	Minimum	Similarity Distribution
macrophage	muscle	endothelial cell	Brain	0.518409	m24	Minimum	Similarity Distribution
regulatory T cell	lung	neuron	Brain	0.298856	m24	Minimum	Similarity Distribution
neutrophil	liver	neuron	Brain	0.162818	m24	Minimum	Similarity Distribution
macrophage	muscle	neuron	Brain	0.250397	m24	Minimum	Similarity Distribution
regulatory T cell	lung	medium spiny neuron	Brain	0.288601	m24	Minimum	Similarity Distribution
neutrophil	liver	medium spiny neuron	Brain	0.15336	m24	Minimum	Similarity Distribution
macrophage	muscle	medium spiny neuron	Brain	0.247344	m24	Minimum	Similarity Distribution
regulatory T cell	lung	interneuron	Brain	0.357825	m24	Minimum	Similarity Distribution
neutrophil	liver	interneuron	Brain	0.207551	m24	Minimum	Similarity Distribution
T cell	muscle	interneuron	Brain	0.356255	m24	Minimum	Similarity Distribution
regulatory T cell	lung	oligodendrocyte precursor cell	Brain	0.345775	m24	Minimum	Similarity Distribution
neutrophil	liver	oligodendrocyte precursor cell	Brain	0.162761	m24	Minimum	Similarity Distribution
macrophage	muscle	oligodendrocyte precursor cell	Brain	0.32873	m24	Minimum	Similarity Distribution
T cell	lung	neuronal stem cell	Brain	0.219165	m24	Minimum	Similarity Distribution
neutrophil	liver	neuronal stem cell	Brain	0.129875	m24	Minimum	Similarity Distribution
macrophage	muscle	neuronal stem cell	Brain	0.198292	m24	Minimum	Similarity Distribution
regulatory T cell	lung	Bergmann glial cell	Brain	0.296473	m24	Minimum	Similarity Distribution
neutrophil	liver	Bergmann glial cell	Brain	0.199407	m24	Minimum	Similarity Distribution
T cell	muscle	Bergmann glial cell	Brain	0.279063	m24	Minimum	Similarity Distribution
T cell	lung	brain pericyte	Brain	0.424397	m24	Minimum	Similarity Distribution
neutrophil	liver	brain pericyte	Brain	0.263882	m24	Minimum	Similarity Distribution
T cell	muscle	brain pericyte	Brain	0.392541	m24	Minimum	Similarity Distribution
T cell	lung	CD8-positive, alpha-beta T cell	Brain	0.62478	m24	Minimum	Similarity Distribution
neutrophil	liver	CD8-positive, alpha-beta T cell	Brain	0.312478	m24	Minimum	Similarity Distribution
mesenchymal stem cell	muscle	CD8-positive, alpha-beta T cell	Brain	0.444991	m24	Minimum	Similarity Distribution
ciliated columnar cell of tracheobronchial tree	lung	mature NK T cell	Brain	0.264734	m24	Minimum	Similarity Distribution
neutrophil	liver	mature NK T cell	Brain	0.298987	m24	Minimum	Similarity Distribution
mesenchymal stem cell	muscle	mature NK T cell	Brain	0.382601	m24	Minimum	Similarity Distribution
regulatory T cell	lung	neuroepithelial cell	Brain	0.20098	m24	Minimum	Similarity Distribution
neutrophil	liver	neuroepithelial cell	Brain	0.16778	m24	Minimum	Similarity Distribution
T cell	muscle	neuroepithelial cell	Brain	0.187247	m24	Minimum	Similarity Distribution
ciliated columnar cell of tracheobronchial tree	lung	T cell	Brain	0.31385	m24	Minimum	Similarity Distribution
hepatocyte	liver	T cell	Brain	0.293666	m24	Minimum	Similarity Distribution
mesenchymal stem cell	muscle	T cell	Brain	0.417332	m24	Minimum	Similarity Distribution

### Sheet: sdata3
1st tissue	1st cell type	minx	Correlation	var
Lung	T cell	Maximum	0.84	Tissue Similarity Change
Lung	CD8-positive, alpha-beta T cell	Maximum	0.63	Tissue Similarity Change
Lung	regulatory T cell	Maximum	0.58	Tissue Similarity Change
Liver	CD4-positive, alpha-beta T cell	Maximum	0.42	Tissue Similarity Change
Lung	club cell of bronchiole	Maximum	0.42	Tissue Similarity Change
Lung	leukocyte	Maximum	0.42	Tissue Similarity Change
Liver	NK cell	Maximum	0.32	Tissue Similarity Change
Lung	dendritic cell	Maximum	0.32	Tissue Similarity Change
Brain	T cell	Maximum	0.26	Tissue Similarity Change
Liver	T cell	Maximum	0.26	Tissue Similarity Change
Lung	neutrophil	Maximum	0.26	Tissue Similarity Change
Brain	CD8-positive, alpha-beta T cell	Maximum	0.21	Tissue Similarity Change
Liver	mature NK T cell	Maximum	0.21	Tissue Similarity Change
Liver	myeloid leukocyte	Maximum	0.21	Tissue Similarity Change
Liver	neutrophil	Maximum	0.21	Tissue Similarity Change
Lung	myeloid dendritic cell	Maximum	0.21	Tissue Similarity Change
Lung	fibroblast of lung	Maximum	0.16	Tissue Similarity Change
Liver	Kupffer cell	Maximum	0	Tissue Similarity Change
Brain	neuroepithelial cell	Maximum	-0.05	Tissue Similarity Change
Brain	oligodendrocyte	Maximum	-0.05	Tissue Similarity Change
Liver	B cell	Maximum	-0.05	Tissue Similarity Change
Lung	B cell	Maximum	-0.05	Tissue Similarity Change
Lung	non-classical monocyte	Maximum	-0.05	Tissue Similarity Change
Lung	classical monocyte	Maximum	-0.11	Tissue Similarity Change
Lung	adventitial cell	Maximum	-0.16	Tissue Similarity Change
Lung	ciliated columnar cell of tracheobronchial tree	Maximum	-0.16	Tissue Similarity Change
Lung	type II pneumocyte	Maximum	-0.16	Tissue Similarity Change
Muscle	macrophage	Maximum	-0.16	Tissue Similarity Change
Muscle	mesenchymal stem cell	Maximum	-0.16	Tissue Similarity Change
Brain	endothelial cell	Maximum	-0.21	Tissue Similarity Change
Muscle	T cell	Maximum	-0.21	Tissue Similarity Change
Brain	ependymal cell	Maximum	-0.26	Tissue Similarity Change
Lung	bronchial smooth muscle cell	Maximum	-0.26	Tissue Similarity Change
Lung	vein endothelial cell	Maximum	-0.26	Tissue Similarity Change
Brain	oligodendrocyte precursor cell	Maximum	-0.32	Tissue Similarity Change
Muscle	skeletal muscle satellite cell	Maximum	-0.32	Tissue Similarity Change
Brain	brain pericyte	Maximum	-0.37	Tissue Similarity Change
Lung	endothelial cell of lymphatic vessel	Maximum	-0.37	Tissue Similarity Change
Muscle	endothelial cell	Maximum	-0.37	Tissue Similarity Change
Muscle	B cell	Maximum	-0.42	Tissue Similarity Change
Brain	interneuron	Maximum	-0.47	Tissue Similarity Change
Brain	neuron	Maximum	-0.47	Tissue Similarity Change
Liver	endothelial cell of hepatic sinusoid	Maximum	-0.47	Tissue Similarity Change
Liver	hepatocyte	Maximum	-0.53	Tissue Similarity Change
Brain	medium spiny neuron	Maximum	-0.58	Tissue Similarity Change
Lung	pericyte cell	Maximum	-0.58	Tissue Similarity Change
Lung	smooth muscle cell of the pulmonary artery	Maximum	-0.58	Tissue Similarity Change
Lung	NK cell	Maximum	-0.69	Tissue Similarity Change
Brain	astrocyte	Maximum	-0.74	Tissue Similarity Change
Lung	CD4-positive, alpha-beta T cell	Maximum	-0.74	Tissue Similarity Change
Brain	mature NK T cell	Maximum	-0.79	Tissue Similarity Change
Brain	neuronal stem cell	Maximum	-0.79	Tissue Similarity Change
Brain	Bergmann glial cell	Maximum	-0.84	Tissue Similarity Change
Lung	pulmonary interstitial fibroblast	Maximum	-0.84	Tissue Similarity Change
Lung	T cell	Minimum	0.63	Tissue Similarity Change
Lung	CD8-positive, alpha-beta T cell	Minimum	0.16	Tissue Similarity Change
Lung	regulatory T cell	Minimum	0.58	Tissue Similarity Change
Liver	CD4-positive, alpha-beta T cell	Minimum	0.69	Tissue Similarity Change
Lung	club cell of bronchiole	Minimum	0.05	Tissue Similarity Change
Lung	leukocyte	Minimum	0.32	Tissue Similarity Change
Liver	NK cell	Minimum	0.26	Tissue Similarity Change
Lung	dendritic cell	Minimum	0.32	Tissue Similarity Change
Brain	T cell	Minimum	0.26	Tissue Similarity Change
Liver	T cell	Minimum	0.32	Tissue Similarity Change
Lung	neutrophil	Minimum	0.32	Tissue Similarity Change
Brain	CD8-positive, alpha-beta T cell	Minimum	0.58	Tissue Similarity Change
Liver	mature NK T cell	Minimum	0.26	Tissue Similarity Change
Liver	myeloid leukocyte	Minimum	0.37	Tissue Similarity Change
Liver	neutrophil	Minimum	0.32	Tissue Similarity Change
Lung	myeloid dendritic cell	Minimum	0.11	Tissue Similarity Change
Lung	fibroblast of lung	Minimum	0.11	Tissue Similarity Change
Liver	Kupffer cell	Minimum	0.11	Tissue Similarity Change
Brain	neuroepithelial cell	Minimum	-0.05	Tissue Similarity Change
Brain	oligodendrocyte	Minimum	0.47	Tissue Similarity Change
Liver	B cell	Minimum	0.26	Tissue Similarity Change
Lung	B cell	Minimum	0.16	Tissue Similarity Change
Lung	non-classical monocyte	Minimum	0.37	Tissue Similarity Change
Lung	classical monocyte	Minimum	0.32	Tissue Similarity Change
Lung	adventitial cell	Minimum	0.05	Tissue Similarity Change
Lung	ciliated columnar cell of tracheobronchial tree	Minimum	0.16	Tissue Similarity Change
Lung	type II pneumocyte	Minimum	0.11	Tissue Similarity Change
Muscle	macrophage	Minimum	0.32	Tissue Similarity Change
Muscle	mesenchymal stem cell	Minimum	0.37	Tissue Similarity Change
Brain	endothelial cell	Minimum	0.16	Tissue Similarity Change
Muscle	T cell	Minimum	0.32	Tissue Similarity Change
Brain	ependymal cell	Minimum	0.21	Tissue Similarity Change
Lung	bronchial smooth muscle cell	Minimum	0.05	Tissue Similarity Change
Lung	vein endothelial cell	Minimum	-0.05	Tissue Similarity Change
Brain	oligodendrocyte precursor cell	Minimum	0.21	Tissue Similarity Change
Muscle	skeletal muscle satellite cell	Minimum	0.42	Tissue Similarity Change
Brain	brain pericyte	Minimum	0.21	Tissue Similarity Change
Lung	endothelial cell of lymphatic vessel	Minimum	0.05	Tissue Similarity Change
Muscle	endothelial cell	Minimum	0.42	Tissue Similarity Change
Muscle	B cell	Minimum	0.32	Tissue Similarity Change
Brain	interneuron	Minimum	0.42	Tissue Similarity Change
Brain	neuron	Minimum	0.32	Tissue Similarity Change
Liver	endothelial cell of hepatic sinusoid	Minimum	0.05	Tissue Similarity Change
Liver	hepatocyte	Minimum	0.16	Tissue Similarity Change
Brain	medium spiny neuron	Minimum	0.32	Tissue Similarity Change
Lung	pericyte cell	Minimum	-0.05	Tissue Similarity Change
Lung	smooth muscle cell of the pulmonary artery	Minimum	-0.26	Tissue Similarity Change
Lung	NK cell	Minimum	-0.05	Tissue Similarity Change
Brain	astrocyte	Minimum	0.16	Tissue Similarity Change
Lung	CD4-positive, alpha-beta T cell	Minimum	-0.42	Tissue Similarity Change
Brain	mature NK T cell	Minimum	0	Tissue Similarity Change
Brain	neuronal stem cell	Minimum	-0.11	Tissue Similarity Change
Brain	Bergmann glial cell	Minimum	0.05	Tissue Similarity Change
Lung	pulmonary interstitial fibroblast	Minimum	-0.05	Tissue Similarity Change

### Sheet: sdata4
cell type	id	proportion	tissue	Geneset	age
neuron	s1	1.15486	Cortex	All-genes	2
oligodendrocyte	s1	0.481871	Cortex	All-genes	2
interneuron	s1	0.77744	Cortex	All-genes	2
astrocyte	s1	0.313273	Cortex	All-genes	2
medium spiny neuron	s1	0.480619	Cortex	All-genes	2
endothelial cell	s1	0.729978	Cortex	All-genes	2
oligodendrocyte precursor cell	s1	0.472358	Cortex	All-genes	2
neuronal stem cell	s1	1.15801	Cortex	All-genes	2
brain pericyte	s1	0.140571	Cortex	All-genes	2
Bergmann glial cell	s1	-0.0423431	Cortex	All-genes	2
T cell	s1	0.0173129	Cortex	All-genes	2
mature NK T cell	s1	-0.001857	Cortex	All-genes	2
CD8-positive, alpha-beta T cell	s1	-0.00028999	Cortex	All-genes	2
ependymal cell	s1	-0.018307	Cortex	All-genes	2
neuroepithelial cell	s1	-0.0308156	Cortex	All-genes	2
neuron	s2	1.10967	Cortex	All-genes	2
oligodendrocyte	s2	0.466741	Cortex	All-genes	2
interneuron	s2	0.826359	Cortex	All-genes	2
astrocyte	s2	0.336942	Cortex	All-genes	2
medium spiny neuron	s2	0.471077	Cortex	All-genes	2
endothelial cell	s2	0.763398	Cortex	All-genes	2
oligodendrocyte precursor cell	s2	0.460768	Cortex	All-genes	2
neuronal stem cell	s2	1.0551	Cortex	All-genes	2
brain pericyte	s2	0.207112	Cortex	All-genes	2
Bergmann glial cell	s2	-0.0384482	Cortex	All-genes	2
T cell	s2	0.0288868	Cortex	All-genes	2
mature NK T cell	s2	-0.00934564	Cortex	All-genes	2
CD8-positive, alpha-beta T cell	s2	-0.0113202	Cortex	All-genes	2
ependymal cell	s2	-0.0317245	Cortex	All-genes	2
neuroepithelial cell	s2	-0.0349872	Cortex	All-genes	2
neuron	s3	1.20864	Cortex	All-genes	5
oligodendrocyte	s3	0.515393	Cortex	All-genes	5
interneuron	s3	0.795205	Cortex	All-genes	5
astrocyte	s3	0.455945	Cortex	All-genes	5
medium spiny neuron	s3	0.526658	Cortex	All-genes	5
endothelial cell	s3	0.698229	Cortex	All-genes	5
oligodendrocyte precursor cell	s3	0.512895	Cortex	All-genes	5
neuronal stem cell	s3	0.892873	Cortex	All-genes	5
brain pericyte	s3	0.178849	Cortex	All-genes	5
Bergmann glial cell	s3	-0.0197252	Cortex	All-genes	5
T cell	s3	0.0173472	Cortex	All-genes	5
mature NK T cell	s3	-0.00912501	Cortex	All-genes	5
CD8-positive, alpha-beta T cell	s3	-0.0158762	Cortex	All-genes	5
ependymal cell	s3	-0.0200346	Cortex	All-genes	5
neuroepithelial cell	s3	-0.0373503	Cortex	All-genes	5
neuron	s4	1.29517	Cortex	All-genes	11
oligodendrocyte	s4	0.739931	Cortex	All-genes	11
interneuron	s4	0.79544	Cortex	All-genes	11
astrocyte	s4	0.714436	Cortex	All-genes	11
medium spiny neuron	s4	0.662672	Cortex	All-genes	11
endothelial cell	s4	0.61387	Cortex	All-genes	11
oligodendrocyte precursor cell	s4	0.484207	Cortex	All-genes	11
neuronal stem cell	s4	0.416951	Cortex	All-genes	11
brain pericyte	s4	0.158873	Cortex	All-genes	11
Bergmann glial cell	s4	-0.000413629	Cortex	All-genes	11
T cell	s4	0.00970855	Cortex	All-genes	11
mature NK T cell	s4	-0.0034017	Cortex	All-genes	11
CD8-positive, alpha-beta T cell	s4	-0.0287044	Cortex	All-genes	11
ependymal cell	s4	-0.0432753	Cortex	All-genes	11
neuroepithelial cell	s4	-0.0683925	Cortex	All-genes	11
neuron	s5	1.27318	Cortex	All-genes	20
oligodendrocyte	s5	0.996117	Cortex	All-genes	20
interneuron	s5	0.845113	Cortex	All-genes	20
astrocyte	s5	0.827017	Cortex	All-genes	20
medium spiny neuron	s5	0.76795	Cortex	All-genes	20
endothelial cell	s5	0.604288	Cortex	All-genes	20
oligodendrocyte precursor cell	s5	0.333379	Cortex	All-genes	20
neuronal stem cell	s5	0.117286	Cortex	All-genes	20
brain pericyte	s5	0.15954	Cortex	All-genes	20
Bergmann glial cell	s5	0.0219591	Cortex	All-genes	20
T cell	s5	-0.00805528	Cortex	All-genes	20
mature NK T cell	s5	-0.00933525	Cortex	All-genes	20
CD8-positive, alpha-beta T cell	s5	-0.0342558	Cortex	All-genes	20
ependymal cell	s5	-0.0598737	Cortex	All-genes	20
neuroepithelial cell	s5	-0.0831878	Cortex	All-genes	20
neuron	s6	1.3047	Cortex	All-genes	32
oligodendrocyte	s6	1.02304	Cortex	All-genes	32
interneuron	s6	0.854914	Cortex	All-genes	32
astrocyte	s6	0.894046	Cortex	All-genes	32
medium spiny neuron	s6	0.756997	Cortex	All-genes	32
endothelial cell	s6	0.606721	Cortex	All-genes	32
oligodendrocyte precursor cell	s6	0.320104	Cortex	All-genes	32
neuronal stem cell	s6	0.0943756	Cortex	All-genes	32
brain pericyte	s6	0.134208	Cortex	All-genes	32
Bergmann glial cell	s6	0.0406358	Cortex	All-genes	32
T cell	s6	0.00725982	Cortex	All-genes	32
mature NK T cell	s6	-0.0023442	Cortex	All-genes	32
CD8-positive, alpha-beta T cell	s6	-0.0282757	Cortex	All-genes	32
ependymal cell	s6	-0.0422534	Cortex	All-genes	32
neuroepithelial cell	s6	-0.0756728	Cortex	All-genes	32
neuron	s7	1.12585	Cortex	All-genes	61
oligodendrocyte	s7	1.07693	Cortex	All-genes	61
interneuron	s7	0.83381	Cortex	All-genes	61
astrocyte	s7	0.918541	Cortex	All-genes	61
medium spiny neuron	s7	0.886333	Cortex	All-genes	61
endothelial cell	s7	0.578541	Cortex	All-genes	61
oligodendrocyte precursor cell	s7	0.282599	Cortex	All-genes	61
neuronal stem cell	s7	0.0776327	Cortex	All-genes	61
brain pericyte	s7	0.152777	Cortex	All-genes	61
Bergmann glial cell	s7	0.0354893	Cortex	All-genes	61
T cell	s7	0.0179446	Cortex	All-genes	61
mature NK T cell	s7	-0.000812526	Cortex	All-genes	61
CD8-positive, alpha-beta T cell	s7	-0.0218458	Cortex	All-genes	61
ependymal cell	s7	-0.020466	Cortex	All-genes	61
neuroepithelial cell	s7	-0.0677937	Cortex	All-genes	61
neuron	s8	1.36794	Cortex	All-genes	93
oligodendrocyte	s8	1.02172	Cortex	All-genes	93
interneuron	s8	0.843729	Cortex	All-genes	93
astrocyte	s8	0.893726	Cortex	All-genes	93
medium spiny neuron	s8	0.763937	Cortex	All-genes	93
endothelial cell	s8	0.588247	Cortex	All-genes	93
oligodendrocyte precursor cell	s8	0.312574	Cortex	All-genes	93
neuronal stem cell	s8	0.0380378	Cortex	All-genes	93
brain pericyte	s8	0.143555	Cortex	All-genes	93
Bergmann glial cell	s8	0.0402943	Cortex	All-genes	93
T cell	s8	-0.00375314	Cortex	All-genes	93
mature NK T cell	s8	-0.0045548	Cortex	All-genes	93
CD8-positive, alpha-beta T cell	s8	-0.015119	Cortex	All-genes	93
ependymal cell	s8	-0.0425214	Cortex	All-genes	93
neuroepithelial cell	s8	-0.0855285	Cortex	All-genes	93
neuron	s9	1.38631	Cortex	All-genes	93
oligodendrocyte	s9	0.928783	Cortex	All-genes	93
interneuron	s9	0.875652	Cortex	All-genes	93
astrocyte	s9	0.882685	Cortex	All-genes	93
medium spiny neuron	s9	0.704857	Cortex	All-genes	93
endothelial cell	s9	0.618998	Cortex	All-genes	93
oligodendrocyte precursor cell	s9	0.331233	Cortex	All-genes	93
neuronal stem cell	s9	0.135044	Cortex	All-genes	93
brain pericyte	s9	0.162475	Cortex	All-genes	93
Bergmann glial cell	s9	0.0592125	Cortex	All-genes	93
T cell	s9	0.00442384	Cortex	All-genes	93
mature NK T cell	s9	-0.00568414	Cortex	All-genes	93
CD8-positive, alpha-beta T cell	s9	-0.0292368	Cortex	All-genes	93
ependymal cell	s9	-0.0339249	Cortex	All-genes	93
neuroepithelial cell	s9	-0.0670581	Cortex	All-genes	93
neuron	s10	1.30591	Cortex	All-genes	144
oligodendrocyte	s10	1.01794	Cortex	All-genes	144
interneuron	s10	0.848414	Cortex	All-genes	144
astrocyte	s10	0.884702	Cortex	All-genes	144
medium spiny neuron	s10	0.74882	Cortex	All-genes	144
endothelial cell	s10	0.574792	Cortex	All-genes	144
oligodendrocyte precursor cell	s10	0.315806	Cortex	All-genes	144
neuronal stem cell	s10	0.0612664	Cortex	All-genes	144
brain pericyte	s10	0.17529	Cortex	All-genes	144
Bergmann glial cell	s10	0.0257368	Cortex	All-genes	144
T cell	s10	0.0188479	Cortex	All-genes	144
mature NK T cell	s10	0.00513821	Cortex	All-genes	144
CD8-positive, alpha-beta T cell	s10	-0.0242834	Cortex	All-genes	144
ependymal cell	s10	-0.0190821	Cortex	All-genes	144
neuroepithelial cell	s10	-0.0639258	Cortex	All-genes	144
neuron	s11	1.38799	Cortex	All-genes	232
oligodendrocyte	s11	1.01401	Cortex	All-genes	232
interneuron	s11	0.860458	Cortex	All-genes	232
astrocyte	s11	0.845081	Cortex	All-genes	232
medium spiny neuron	s11	0.728922	Cortex	All-genes	232
endothelial cell	s11	0.587338	Cortex	All-genes	232
oligodendrocyte precursor cell	s11	0.325308	Cortex	All-genes	232
neuronal stem cell	s11	0.074069	Cortex	All-genes	232
brain pericyte	s11	0.154119	Cortex	All-genes	232
Bergmann glial cell	s11	0.0406747	Cortex	All-genes	232
T cell	s11	0.0154149	Cortex	All-genes	232
mature NK T cell	s11	0.0012793	Cortex	All-genes	232
CD8-positive, alpha-beta T cell	s11	-0.0260748	Cortex	All-genes	232
ependymal cell	s11	-0.0383912	Cortex	All-genes	232
neuroepithelial cell	s11	-0.0629438	Cortex	All-genes	232
neuron	s12	1.27257	Cortex	All-genes	303
oligodendrocyte	s12	1.07029	Cortex	All-genes	303
interneuron	s12	0.83438	Cortex	All-genes	303
astrocyte	s12	0.889615	Cortex	All-genes	303
medium spiny neuron	s12	0.775749	Cortex	All-genes	303
endothelial cell	s12	0.605016	Cortex	All-genes	303
oligodendrocyte precursor cell	s12	0.296033	Cortex	All-genes	303
neuronal stem cell	s12	0.0588364	Cortex	All-genes	303
brain pericyte	s12	0.178511	Cortex	All-genes	303
Bergmann glial cell	s12	0.0416714	Cortex	All-genes	303
T cell	s12	0.0301517	Cortex	All-genes	303
mature NK T cell	s12	0.0090224	Cortex	All-genes	303
CD8-positive, alpha-beta T cell	s12	-0.0244634	Cortex	All-genes	303
ependymal cell	s12	-0.0200238	Cortex	All-genes	303
neuroepithelial cell	s12	-0.058223	Cortex	All-genes	303
neuron	s13	1.23731	Cortex	All-genes	649
oligodendrocyte	s13	1.09695	Cortex	All-genes	649
interneuron	s13	0.876314	Cortex	All-genes	649
astrocyte	s13	0.917544	Cortex	All-genes	649
medium spiny neuron	s13	0.770839	Cortex	All-genes	649
endothelial cell	s13	0.585556	Cortex	All-genes	649
oligodendrocyte precursor cell	s13	0.310297	Cortex	All-genes	649
neuronal stem cell	s13	0.0153094	Cortex	All-genes	649
brain pericyte	s13	0.192685	Cortex	All-genes	649
Bergmann glial cell	s13	0.0481173	Cortex	All-genes	649
T cell	s13	0.0435808	Cortex	All-genes	649
mature NK T cell	s13	0.000576195	Cortex	All-genes	649
CD8-positive, alpha-beta T cell	s13	-0.0228912	Cortex	All-genes	649
ependymal cell	s13	-0.0345081	Cortex	All-genes	649
neuroepithelial cell	s13	-0.0685935	Cortex	All-genes	649
neuron	s14	1.18993	Cortex	All-genes	654
oligodendrocyte	s14	1.13558	Cortex	All-genes	654
interneuron	s14	0.870781	Cortex	All-genes	654
astrocyte	s14	0.936248	Cortex	All-genes	654
medium spiny neuron	s14	0.828355	Cortex	All-genes	654
endothelial cell	s14	0.58915	Cortex	All-genes	654
oligodendrocyte precursor cell	s14	0.290378	Cortex	All-genes	654
neuronal stem cell	s14	-0.0165548	Cortex	All-genes	654
brain pericyte	s14	0.164197	Cortex	All-genes	654
Bergmann glial cell	s14	0.0231982	Cortex	All-genes	654
T cell	s14	0.0269389	Cortex	All-genes	654
mature NK T cell	s14	0.00428165	Cortex	All-genes	654
CD8-positive, alpha-beta T cell	s14	-0.0130863	Cortex	All-genes	654
ependymal cell	s14	-0.0228115	Cortex	All-genes	654
neuroepithelial cell	s14	-0.066787	Cortex	All-genes	654
neuron	s15	1.31029	Cortex	All-genes	904
oligodendrocyte	s15	1.17623	Cortex	All-genes	904
interneuron	s15	0.867443	Cortex	All-genes	904
astrocyte	s15	0.884033	Cortex	All-genes	904
medium spiny neuron	s15	0.699542	Cortex	All-genes	904
endothelial cell	s15	0.562782	Cortex	All-genes	904
oligodendrocyte precursor cell	s15	0.293349	Cortex	All-genes	904
neuronal stem cell	s15	-0.0356465	Cortex	All-genes	904
brain pericyte	s15	0.157258	Cortex	All-genes	904
Bergmann glial cell	s15	0.0371919	Cortex	All-genes	904
T cell	s15	0.0566527	Cortex	All-genes	904
mature NK T cell	s15	0.0169252	Cortex	All-genes	904
CD8-positive, alpha-beta T cell	s15	-0.0153815	Cortex	All-genes	904
ependymal cell	s15	-0.0387879	Cortex	All-genes	904
neuroepithelial cell	s15	-0.0671431	Cortex	All-genes	904
bronchial smooth muscle cell	s16	1.81763	Lung	All-genes	2
type II pneumocyte	s16	1.00097	Lung	All-genes	2
fibroblast of lung	s16	0.520611	Lung	All-genes	2
classical monocyte	s16	0.383663	Lung	All-genes	2
adventitial cell	s16	0.5264	Lung	All-genes	2
B cell	s16	0.113556	Lung	All-genes	2
club cell of bronchiole	s16	0.250132	Lung	All-genes	2
vein endothelial cell	s16	0.187302	Lung	All-genes	2
ciliated columnar cell of tracheobronchial tree	s16	0.107671	Lung	All-genes	2
pulmonary interstitial fibroblast	s16	0.335986	Lung	All-genes	2
myeloid dendritic cell	s16	0.164567	Lung	All-genes	2
pericyte cell	s16	0.232483	Lung	All-genes	2
smooth muscle cell of the pulmonary artery	s16	0.129136	Lung	All-genes	2
dendritic cell	s16	0.102188	Lung	All-genes	2
CD8-positive, alpha-beta T cell	s16	0.0569396	Lung	All-genes	2
non-classical monocyte	s16	0.0912317	Lung	All-genes	2
respiratory basal cell	s16	0.10851	Lung	All-genes	2
neutrophil	s16	0.0441406	Lung	All-genes	2
endothelial cell of lymphatic vessel	s16	0.103654	Lung	All-genes	2
NK cell	s16	0.0162655	Lung	All-genes	2
leukocyte	s16	0.0467004	Lung	All-genes	2
CD4-positive, alpha-beta T cell	s16	0.0422126	Lung	All-genes	2
T cell	s16	0.0370152	Lung	All-genes	2
regulatory T cell	s16	-0.0230992	Lung	All-genes	2
bronchial smooth muscle cell	s17	1.87203	Lung	All-genes	2
type II pneumocyte	s17	0.940691	Lung	All-genes	2
fibroblast of lung	s17	0.502389	Lung	All-genes	2
classical monocyte	s17	0.364549	Lung	All-genes	2
adventitial cell	s17	0.565557	Lung	All-genes	2
B cell	s17	0.120618	Lung	All-genes	2
club cell of bronchiole	s17	0.245833	Lung	All-genes	2
vein endothelial cell	s17	0.177556	Lung	All-genes	2
ciliated columnar cell of tracheobronchial tree	s17	0.120191	Lung	All-genes	2
pulmonary interstitial fibroblast	s17	0.372216	Lung	All-genes	2
myeloid dendritic cell	s17	0.162114	Lung	All-genes	2
pericyte cell	s17	0.241554	Lung	All-genes	2
smooth muscle cell of the pulmonary artery	s17	0.128664	Lung	All-genes	2
dendritic cell	s17	0.0850718	Lung	All-genes	2
CD8-positive, alpha-beta T cell	s17	0.0476773	Lung	All-genes	2
non-classical monocyte	s17	0.138931	Lung	All-genes	2
respiratory basal cell	s17	0.0969495	Lung	All-genes	2
neutrophil	s17	0.00914135	Lung	All-genes	2
endothelial cell of lymphatic vessel	s17	0.124397	Lung	All-genes	2
NK cell	s17	0.0149842	Lung	All-genes	2
leukocyte	s17	0.0152731	Lung	All-genes	2
CD4-positive, alpha-beta T cell	s17	0.0674376	Lung	All-genes	2
T cell	s17	0.0285481	Lung	All-genes	2
regulatory T cell	s17	-0.0292204	Lung	All-genes	2
bronchial smooth muscle cell	s18	1.91013	Lung	All-genes	5
type II pneumocyte	s18	0.83466	Lung	All-genes	5
fibroblast of lung	s18	0.504377	Lung	All-genes	5
classical monocyte	s18	0.294189	Lung	All-genes	5
adventitial cell	s18	0.488467	Lung	All-genes	5
B cell	s18	0.180242	Lung	All-genes	5
club cell of bronchiole	s18	0.226978	Lung	All-genes	5
vein endothelial cell	s18	0.179704	Lung	All-genes	5
ciliated columnar cell of tracheobronchial tree	s18	0.0732407	Lung	All-genes	5
pulmonary interstitial fibroblast	s18	0.448796	Lung	All-genes	5
myeloid dendritic cell	s18	0.174225	Lung	All-genes	5
pericyte cell	s18	0.274986	Lung	All-genes	5
smooth muscle cell of the pulmonary artery	s18	0.106694	Lung	All-genes	5
dendritic cell	s18	0.120165	Lung	All-genes	5
CD8-positive, alpha-beta T cell	s18	0.0753019	Lung	All-genes	5
non-classical monocyte	s18	0.0956542	Lung	All-genes	5
respiratory basal cell	s18	0.0666816	Lung	All-genes	5
neutrophil	s18	-0.0835622	Lung	All-genes	5
endothelial cell of lymphatic vessel	s18	0.102114	Lung	All-genes	5
NK cell	s18	0.0271987	Lung	All-genes	5
leukocyte	s18	0.0342032	Lung	All-genes	5
CD4-positive, alpha-beta T cell	s18	0.104739	Lung	All-genes	5
T cell	s18	0.0326422	Lung	All-genes	5
regulatory T cell	s18	-0.020373	Lung	All-genes	5
bronchial smooth muscle cell	s19	2.08258	Lung	All-genes	11
type II pneumocyte	s19	0.899445	Lung	All-genes	11
fibroblast of lung	s19	0.688114	Lung	All-genes	11
classical monocyte	s19	0.294246	Lung	All-genes	11
adventitial cell	s19	0.455811	Lung	All-genes	11
B cell	s19	0.179142	Lung	All-genes	11
club cell of bronchiole	s19	0.220189	Lung	All-genes	11
vein endothelial cell	s19	0.169185	Lung	All-genes	11
ciliated columnar cell of tracheobronchial tree	s19	0.0616473	Lung	All-genes	11
pulmonary interstitial fibroblast	s19	0.436754	Lung	All-genes	11
myeloid dendritic cell	s19	0.175233	Lung	All-genes	11
pericyte cell	s19	0.285967	Lung	All-genes	11
smooth muscle cell of the pulmonary artery	s19	0.0960414	Lung	All-genes	11
dendritic cell	s19	0.0798305	Lung	All-genes	11
CD8-positive, alpha-beta T cell	s19	0.0759124	Lung	All-genes	11
non-classical monocyte	s19	0.0822743	Lung	All-genes	11
respiratory basal cell	s19	0.0548228	Lung	All-genes	11
neutrophil	s19	-0.0229502	Lung	All-genes	11
endothelial cell of lymphatic vessel	s19	0.067613	Lung	All-genes	11
NK cell	s19	-0.00369309	Lung	All-genes	11
leukocyte	s19	0.0246826	Lung	All-genes	11
CD4-positive, alpha-beta T cell	s19	0.0599208	Lung	All-genes	11
T cell	s19	0.0303681	Lung	All-genes	11
regulatory T cell	s19	-0.0179331	Lung	All-genes	11
bronchial smooth muscle cell	s20	2.33588	Lung	All-genes	20
type II pneumocyte	s20	1.0253	Lung	All-genes	20
fibroblast of lung	s20	0.841916	Lung	All-genes	20
classical monocyte	s20	0.325385	Lung	All-genes	20
adventitial cell	s20	0.348129	Lung	All-genes	20
B cell	s20	0.210111	Lung	All-genes	20
club cell of bronchiole	s20	0.254133	Lung	All-genes	20
vein endothelial cell	s20	0.192567	Lung	All-genes	20
ciliated columnar cell of tracheobronchial tree	s20	0.120981	Lung	All-genes	20
pulmonary interstitial fibroblast	s20	0.135582	Lung	All-genes	20
myeloid dendritic cell	s20	0.181916	Lung	All-genes	20
pericyte cell	s20	0.217531	Lung	All-genes	20
smooth muscle cell of the pulmonary artery	s20	0.114988	Lung	All-genes	20
dendritic cell	s20	0.0789132	Lung	All-genes	20
CD8-positive, alpha-beta T cell	s20	0.0684492	Lung	All-genes	20
non-classical monocyte	s20	0.11266	Lung	All-genes	20
respiratory basal cell	s20	0.0521582	Lung	All-genes	20
neutrophil	s20	0.0429399	Lung	All-genes	20
endothelial cell of lymphatic vessel	s20	0.0416299	Lung	All-genes	20
NK cell	s20	0.00474329	Lung	All-genes	20
leukocyte	s20	0.0166401	Lung	All-genes	20
CD4-positive, alpha-beta T cell	s20	0.0272812	Lung	All-genes	20
T cell	s20	0.0181151	Lung	All-genes	20
regulatory T cell	s20	-0.0149335	Lung	All-genes	20
bronchial smooth muscle cell	s21	1.94801	Lung	All-genes	32
type II pneumocyte	s21	0.896004	Lung	All-genes	32
fibroblast of lung	s21	0.52381	Lung	All-genes	32
classical monocyte	s21	0.391124	Lung	All-genes	32
adventitial cell	s21	0.39529	Lung	All-genes	32
B cell	s21	0.317202	Lung	All-genes	32
club cell of bronchiole	s21	0.255706	Lung	All-genes	32
vein endothelial cell	s21	0.205575	Lung	All-genes	32
ciliated columnar cell of tracheobronchial tree	s21	0.162796	Lung	All-genes	32
pulmonary interstitial fibroblast	s21	0.163647	Lung	All-genes	32
myeloid dendritic cell	s21	0.123688	Lung	All-genes	32
pericyte cell	s21	0.131437	Lung	All-genes	32
smooth muscle cell of the pulmonary artery	s21	0.0931588	Lung	All-genes	32
dendritic cell	s21	0.171748	Lung	All-genes	32
CD8-positive, alpha-beta T cell	s21	0.118636	Lung	All-genes	32
non-classical monocyte	s21	0.0628078	Lung	All-genes	32
respiratory basal cell	s21	0.145275	Lung	All-genes	32
neutrophil	s21	0.133704	Lung	All-genes	32
endothelial cell of lymphatic vessel	s21	0.0237452	Lung	All-genes	32
NK cell	s21	0.037845	Lung	All-genes	32
leukocyte	s21	0.0230627	Lung	All-genes	32
CD4-positive, alpha-beta T cell	s21	0.12522	Lung	All-genes	32
T cell	s21	0.0326574	Lung	All-genes	32
regulatory T cell	s21	-0.0133574	Lung	All-genes	32
bronchial smooth muscle cell	s22	2.19658	Lung	All-genes	61
type II pneumocyte	s22	1.10535	Lung	All-genes	61
fibroblast of lung	s22	0.653164	Lung	All-genes	61
classical monocyte	s22	0.512799	Lung	All-genes	61
adventitial cell	s22	0.358998	Lung	All-genes	61
B cell	s22	0.0632299	Lung	All-genes	61
club cell of bronchiole	s22	0.292991	Lung	All-genes	61
vein endothelial cell	s22	0.254734	Lung	All-genes	61
ciliated columnar cell of tracheobronchial tree	s22	0.194872	Lung	All-genes	61
pulmonary interstitial fibroblast	s22	0.10276	Lung	All-genes	61
myeloid dendritic cell	s22	0.134841	Lung	All-genes	61
pericyte cell	s22	0.153195	Lung	All-genes	61
smooth muscle cell of the pulmonary artery	s22	0.127099	Lung	All-genes	61
dendritic cell	s22	0.0736966	Lung	All-genes	61
CD8-positive, alpha-beta T cell	s22	0.0659449	Lung	All-genes	61
non-classical monocyte	s22	0.0636076	Lung	All-genes	61
respiratory basal cell	s22	0.0887891	Lung	All-genes	61
neutrophil	s22	0.300685	Lung	All-genes	61
endothelial cell of lymphatic vessel	s22	0.0332205	Lung	All-genes	61
NK cell	s22	-0.000675047	Lung	All-genes	61
leukocyte	s22	0.0131629	Lung	All-genes	61
CD4-positive, alpha-beta T cell	s22	-0.0324946	Lung	All-genes	61
T cell	s22	0.019832	Lung	All-genes	61
regulatory T cell	s22	-0.0223467	Lung	All-genes	61
bronchial smooth muscle cell	s23	2.06349	Lung	All-genes	93
type II pneumocyte	s23	1.02176	Lung	All-genes	93
fibroblast of lung	s23	0.596956	Lung	All-genes	93
classical monocyte	s23	0.396272	Lung	All-genes	93
adventitial cell	s23	0.328677	Lung	All-genes	93
B cell	s23	0.192721	Lung	All-genes	93
club cell of bronchiole	s23	0.246978	Lung	All-genes	93
vein endothelial cell	s23	0.247984	Lung	All-genes	93
ciliated columnar cell of tracheobronchial tree	s23	0.286661	Lung	All-genes	93
pulmonary interstitial fibroblast	s23	0.120066	Lung	All-genes	93
myeloid dendritic cell	s23	0.180788	Lung	All-genes	93
pericyte cell	s23	0.134152	Lung	All-genes	93
smooth muscle cell of the pulmonary artery	s23	0.116225	Lung	All-genes	93
dendritic cell	s23	0.0950376	Lung	All-genes	93
CD8-positive, alpha-beta T cell	s23	0.104529	Lung	All-genes	93
non-classical monocyte	s23	0.0561827	Lung	All-genes	93
respiratory basal cell	s23	0.119211	Lung	All-genes	93
neutrophil	s23	0.0587001	Lung	All-genes	93
endothelial cell of lymphatic vessel	s23	0.0245573	Lung	All-genes	93
NK cell	s23	0.0434939	Lung	All-genes	93
leukocyte	s23	0.0330571	Lung	All-genes	93
CD4-positive, alpha-beta T cell	s23	0.0114405	Lung	All-genes	93
T cell	s23	0.029297	Lung	All-genes	93
regulatory T cell	s23	-0.00731409	Lung	All-genes	93
bronchial smooth muscle cell	s24	2.42845	Lung	All-genes	93
type II pneumocyte	s24	1.12876	Lung	All-genes	93
fibroblast of lung	s24	0.72761	Lung	All-genes	93
classical monocyte	s24	0.328342	Lung	All-genes	93
adventitial cell	s24	0.359415	Lung	All-genes	93
B cell	s24	0.155978	Lung	All-genes	93
club cell of bronchiole	s24	0.278552	Lung	All-genes	93
vein endothelial cell	s24	0.219817	Lung	All-genes	93
ciliated columnar cell of tracheobronchial tree	s24	0.177827	Lung	All-genes	93
pulmonary interstitial fibroblast	s24	0.0853482	Lung	All-genes	93
myeloid dendritic cell	s24	0.184661	Lung	All-genes	93
pericyte cell	s24	0.163343	Lung	All-genes	93
smooth muscle cell of the pulmonary artery	s24	0.143799	Lung	All-genes	93
dendritic cell	s24	0.0492053	Lung	All-genes	93
CD8-positive, alpha-beta T cell	s24	0.0600415	Lung	All-genes	93
non-classical monocyte	s24	0.133463	Lung	All-genes	93
respiratory basal cell	s24	0.0468926	Lung	All-genes	93
neutrophil	s24	0.0606645	Lung	All-genes	93
endothelial cell of lymphatic vessel	s24	0.0460306	Lung	All-genes	93
NK cell	s24	0.0117829	Lung	All-genes	93
leukocyte	s24	-0.00973364	Lung	All-genes	93
CD4-positive, alpha-beta T cell	s24	-0.0120294	Lung	All-genes	93
T cell	s24	0.0167197	Lung	All-genes	93
regulatory T cell	s24	-0.0182981	Lung	All-genes	93
bronchial smooth muscle cell	s25	2.23668	Lung	All-genes	144
type II pneumocyte	s25	0.982438	Lung	All-genes	144
fibroblast of lung	s25	0.657647	Lung	All-genes	144
classical monocyte	s25	0.376554	Lung	All-genes	144
adventitial cell	s25	0.32291	Lung	All-genes	144
B cell	s25	0.205537	Lung	All-genes	144
club cell of bronchiole	s25	0.280066	Lung	All-genes	144
vein endothelial cell	s25	0.247244	Lung	All-genes	144
ciliated columnar cell of tracheobronchial tree	s25	0.252211	Lung	All-genes	144
pulmonary interstitial fibroblast	s25	0.105477	Lung	All-genes	144
myeloid dendritic cell	s25	0.174592	Lung	All-genes	144
pericyte cell	s25	0.142619	Lung	All-genes	144
smooth muscle cell of the pulmonary artery	s25	0.109158	Lung	All-genes	144
dendritic cell	s25	0.0777753	Lung	All-genes	144
CD8-positive, alpha-beta T cell	s25	0.0829286	Lung	All-genes	144
non-classical monocyte	s25	0.127587	Lung	All-genes	144
respiratory basal cell	s25	0.0917125	Lung	All-genes	144
neutrophil	s25	0.0726665	Lung	All-genes	144
endothelial cell of lymphatic vessel	s25	0.0256096	Lung	All-genes	144
NK cell	s25	0.0653177	Lung	All-genes	144
leukocyte	s25	0.0145247	Lung	All-genes	144
CD4-positive, alpha-beta T cell	s25	0.0327982	Lung	All-genes	144
T cell	s25	0.0183293	Lung	All-genes	144
regulatory T cell	s25	-0.0115836	Lung	All-genes	144
bronchial smooth muscle cell	s26	2.14942	Lung	All-genes	232
type II pneumocyte	s26	1.04598	Lung	All-genes	232
fibroblast of lung	s26	0.691362	Lung	All-genes	232
classical monocyte	s26	0.379653	Lung	All-genes	232
adventitial cell	s26	0.362192	Lung	All-genes	232
B cell	s26	0.242693	Lung	All-genes	232
club cell of bronchiole	s26	0.278253	Lung	All-genes	232
vein endothelial cell	s26	0.240766	Lung	All-genes	232
ciliated columnar cell of tracheobronchial tree	s26	0.232261	Lung	All-genes	232
pulmonary interstitial fibroblast	s26	0.11053	Lung	All-genes	232
myeloid dendritic cell	s26	0.174167	Lung	All-genes	232
pericyte cell	s26	0.136086	Lung	All-genes	232
smooth muscle cell of the pulmonary artery	s26	0.123129	Lung	All-genes	232
dendritic cell	s26	0.0837699	Lung	All-genes	232
CD8-positive, alpha-beta T cell	s26	0.0871717	Lung	All-genes	232
non-classical monocyte	s26	0.0816093	Lung	All-genes	232
respiratory basal cell	s26	0.061549	Lung	All-genes	232
neutrophil	s26	0.0997346	Lung	All-genes	232
endothelial cell of lymphatic vessel	s26	0.0284952	Lung	All-genes	232
NK cell	s26	0.039012	Lung	All-genes	232
leukocyte	s26	0.0182231	Lung	All-genes	232
CD4-positive, alpha-beta T cell	s26	0.0176615	Lung	All-genes	232
T cell	s26	0.0213529	Lung	All-genes	232
regulatory T cell	s26	-0.0093611	Lung	All-genes	232
bronchial smooth muscle cell	s27	1.96736	Lung	All-genes	303
type II pneumocyte	s27	0.950514	Lung	All-genes	303
fibroblast of lung	s27	0.50515	Lung	All-genes	303
classical monocyte	s27	0.47877	Lung	All-genes	303
adventitial cell	s27	0.407895	Lung	All-genes	303
B cell	s27	0.0629397	Lung	All-genes	303
club cell of bronchiole	s27	0.251836	Lung	All-genes	303
vein endothelial cell	s27	0.299256	Lung	All-genes	303
ciliated columnar cell of tracheobronchial tree	s27	0.283116	Lung	All-genes	303
pulmonary interstitial fibroblast	s27	0.138582	Lung	All-genes	303
myeloid dendritic cell	s27	0.147797	Lung	All-genes	303
pericyte cell	s27	0.112674	Lung	All-genes	303
smooth muscle cell of the pulmonary artery	s27	0.122518	Lung	All-genes	303
dendritic cell	s27	0.0902311	Lung	All-genes	303
CD8-positive, alpha-beta T cell	s27	0.0943985	Lung	All-genes	303
non-classical monocyte	s27	-0.00830527	Lung	All-genes	303
respiratory basal cell	s27	0.117221	Lung	All-genes	303
neutrophil	s27	0.219955	Lung	All-genes	303
endothelial cell of lymphatic vessel	s27	0.0316985	Lung	All-genes	303
NK cell	s27	-0.00647903	Lung	All-genes	303
leukocyte	s27	0.0724329	Lung	All-genes	303
CD4-positive, alpha-beta T cell	s27	-0.0185306	Lung	All-genes	303
T cell	s27	0.0433325	Lung	All-genes	303
regulatory T cell	s27	-0.00798037	Lung	All-genes	303
bronchial smooth muscle cell	s28	2.01507	Lung	All-genes	649
type II pneumocyte	s28	0.934151	Lung	All-genes	649
fibroblast of lung	s28	0.558356	Lung	All-genes	649
classical monocyte	s28	0.444492	Lung	All-genes	649
adventitial cell	s28	0.332986	Lung	All-genes	649
B cell	s28	0.255945	Lung	All-genes	649
club cell of bronchiole	s28	0.251332	Lung	All-genes	649
vein endothelial cell	s28	0.262375	Lung	All-genes	649
ciliated columnar cell of tracheobronchial tree	s28	0.300954	Lung	All-genes	649
pulmonary interstitial fibroblast	s28	0.121556	Lung	All-genes	649
myeloid dendritic cell	s28	0.16732	Lung	All-genes	649
pericyte cell	s28	0.111861	Lung	All-genes	649
smooth muscle cell of the pulmonary artery	s28	0.113359	Lung	All-genes	649
dendritic cell	s28	0.0860154	Lung	All-genes	649
CD8-positive, alpha-beta T cell	s28	0.103078	Lung	All-genes	649
non-classical monocyte	s28	0.0854419	Lung	All-genes	649
respiratory basal cell	s28	0.0961698	Lung	All-genes	649
neutrophil	s28	0.0766436	Lung	All-genes	649
endothelial cell of lymphatic vessel	s28	0.0190367	Lung	All-genes	649
NK cell	s28	0.0367449	Lung	All-genes	649
leukocyte	s28	0.0501605	Lung	All-genes	649
CD4-positive, alpha-beta T cell	s28	-0.00353706	Lung	All-genes	649
T cell	s28	0.0267665	Lung	All-genes	649
regulatory T cell	s28	-0.00600296	Lung	All-genes	649
bronchial smooth muscle cell	s29	1.31488	Lung	All-genes	654
type II pneumocyte	s29	0.685314	Lung	All-genes	654
fibroblast of lung	s29	0.309196	Lung	All-genes	654
classical monocyte	s29	0.670787	Lung	All-genes	654
adventitial cell	s29	0.712068	Lung	All-genes	654
B cell	s29	0.543403	Lung	All-genes	654
club cell of bronchiole	s29	0.268143	Lung	All-genes	654
vein endothelial cell	s29	0.218353	Lung	All-genes	654
ciliated columnar cell of tracheobronchial tree	s29	0.150572	Lung	All-genes	654
pulmonary interstitial fibroblast	s29	0.152665	Lung	All-genes	654
myeloid dendritic cell	s29	0.186166	Lung	All-genes	654
pericyte cell	s29	0.0149907	Lung	All-genes	654
smooth muscle cell of the pulmonary artery	s29	0.105128	Lung	All-genes	654
dendritic cell	s29	0.15715	Lung	All-genes	654
CD8-positive, alpha-beta T cell	s29	0.142715	Lung	All-genes	654
non-classical monocyte	s29	0.0731333	Lung	All-genes	654
respiratory basal cell	s29	0.0780047	Lung	All-genes	654
neutrophil	s29	0.0390707	Lung	All-genes	654
endothelial cell of lymphatic vessel	s29	0.0812861	Lung	All-genes	654
NK cell	s29	0.0818634	Lung	All-genes	654
leukocyte	s29	0.0655033	Lung	All-genes	654
CD4-positive, alpha-beta T cell	s29	0.0315646	Lung	All-genes	654
T cell	s29	0.0177538	Lung	All-genes	654
regulatory T cell	s29	-0.0105248	Lung	All-genes	654
bronchial smooth muscle cell	s30	1.42241	Lung	All-genes	904
type II pneumocyte	s30	0.700465	Lung	All-genes	904
fibroblast of lung	s30	0.255122	Lung	All-genes	904
classical monocyte	s30	0.814458	Lung	All-genes	904
adventitial cell	s30	0.32179	Lung	All-genes	904
B cell	s30	0.934932	Lung	All-genes	904
club cell of bronchiole	s30	0.22055	Lung	All-genes	904
vein endothelial cell	s30	0.256049	Lung	All-genes	904
ciliated columnar cell of tracheobronchial tree	s30	0.14447	Lung	All-genes	904
pulmonary interstitial fibroblast	s30	-0.0152707	Lung	All-genes	904
myeloid dendritic cell	s30	0.23024	Lung	All-genes	904
pericyte cell	s30	0.00281162	Lung	All-genes	904
smooth muscle cell of the pulmonary artery	s30	0.0698914	Lung	All-genes	904
dendritic cell	s30	0.231566	Lung	All-genes	904
CD8-positive, alpha-beta T cell	s30	0.167301	Lung	All-genes	904
non-classical monocyte	s30	0.109379	Lung	All-genes	904
respiratory basal cell	s30	0.0501997	Lung	All-genes	904
neutrophil	s30	0.0138165	Lung	All-genes	904
endothelial cell of lymphatic vessel	s30	0.0392445	Lung	All-genes	904
NK cell	s30	0.205324	Lung	All-genes	904
leukocyte	s30	0.0166022	Lung	All-genes	904
CD4-positive, alpha-beta T cell	s30	0.0497083	Lung	All-genes	904
T cell	s30	0.00698537	Lung	All-genes	904
regulatory T cell	s30	-0.00101492	Lung	All-genes	904
bronchial smooth muscle cell	s31	1.74701	Lung	All-genes	904
type II pneumocyte	s31	0.841963	Lung	All-genes	904
fibroblast of lung	s31	0.416021	Lung	All-genes	904
classical monocyte	s31	0.607163	Lung	All-genes	904
adventitial cell	s31	0.382515	Lung	All-genes	904
B cell	s31	0.308763	Lung	All-genes	904
club cell of bronchiole	s31	0.259002	Lung	All-genes	904
vein endothelial cell	s31	0.296092	Lung	All-genes	904
ciliated columnar cell of tracheobronchial tree	s31	0.245026	Lung	All-genes	904
pulmonary interstitial fibroblast	s31	0.0936887	Lung	All-genes	904
myeloid dendritic cell	s31	0.152015	Lung	All-genes	904
pericyte cell	s31	0.0478826	Lung	All-genes	904
smooth muscle cell of the pulmonary artery	s31	0.0903692	Lung	All-genes	904
dendritic cell	s31	0.159962	Lung	All-genes	904
CD8-positive, alpha-beta T cell	s31	0.145533	Lung	All-genes	904
non-classical monocyte	s31	0.0746454	Lung	All-genes	904
respiratory basal cell	s31	0.0971115	Lung	All-genes	904
neutrophil	s31	0.0836338	Lung	All-genes	904
endothelial cell of lymphatic vessel	s31	0.0108705	Lung	All-genes	904
NK cell	s31	0.074115	Lung	All-genes	904
leukocyte	s31	0.0685959	Lung	All-genes	904
CD4-positive, alpha-beta T cell	s31	-0.0374219	Lung	All-genes	904
T cell	s31	0.0310985	Lung	All-genes	904
regulatory T cell	s31	-0.000772624	Lung	All-genes	904
hepatocyte	s32	3.0075	Liver	All-genes	2
endothelial cell of hepatic sinusoid	s32	0.770524	Liver	All-genes	2
Kupffer cell	s32	0.755205	Liver	All-genes	2
myeloid leukocyte	s32	0.417652	Liver	All-genes	2
B cell	s32	0.275437	Liver	All-genes	2
mature NK T cell	s32	0.219786	Liver	All-genes	2
NK cell	s32	0.115376	Liver	All-genes	2
T cell	s32	0.180158	Liver	All-genes	2
CD4-positive, alpha-beta T cell	s32	0.0383344	Liver	All-genes	2
neutrophil	s32	0.088189	Liver	All-genes	2
hepatocyte	s33	3.06799	Liver	All-genes	2
endothelial cell of hepatic sinusoid	s33	0.812109	Liver	All-genes	2
Kupffer cell	s33	0.748583	Liver	All-genes	2
myeloid leukocyte	s33	0.410377	Liver	All-genes	2
B cell	s33	0.293769	Liver	All-genes	2
mature NK T cell	s33	0.224185	Liver	All-genes	2
NK cell	s33	0.11807	Liver	All-genes	2
T cell	s33	0.171363	Liver	All-genes	2
CD4-positive, alpha-beta T cell	s33	0.0388698	Liver	All-genes	2
neutrophil	s33	0.0802646	Liver	All-genes	2
hepatocyte	s34	3.11393	Liver	All-genes	5
endothelial cell of hepatic sinusoid	s34	0.854047	Liver	All-genes	5
Kupffer cell	s34	0.805507	Liver	All-genes	5
myeloid leukocyte	s34	0.347199	Liver	All-genes	5
B cell	s34	0.235614	Liver	All-genes	5
mature NK T cell	s34	0.209135	Liver	All-genes	5
NK cell	s34	0.105571	Liver	All-genes	5
T cell	s34	0.152988	Liver	All-genes	5
CD4-positive, alpha-beta T cell	s34	0.0258749	Liver	All-genes	5
neutrophil	s34	0.0739494	Liver	All-genes	5
hepatocyte	s35	3.49976	Liver	All-genes	11
endothelial cell of hepatic sinusoid	s35	0.998178	Liver	All-genes	11
Kupffer cell	s35	0.663887	Liver	All-genes	11
myeloid leukocyte	s35	0.244638	Liver	All-genes	11
B cell	s35	0.209513	Liver	All-genes	11
mature NK T cell	s35	0.170044	Liver	All-genes	11
NK cell	s35	0.0874749	Liver	All-genes	11
T cell	s35	0.0901479	Liver	All-genes	11
CD4-positive, alpha-beta T cell	s35	0.0165659	Liver	All-genes	11
neutrophil	s35	-0.001908	Liver	All-genes	11
hepatocyte	s36	3.75896	Liver	All-genes	20
endothelial cell of hepatic sinusoid	s36	0.940118	Liver	All-genes	20
Kupffer cell	s36	0.659561	Liver	All-genes	20
myeloid leukocyte	s36	0.211343	Liver	All-genes	20
B cell	s36	0.154068	Liver	All-genes	20
mature NK T cell	s36	0.168471	Liver	All-genes	20
NK cell	s36	0.0992874	Liver	All-genes	20
T cell	s36	0.063651	Liver	All-genes	20
CD4-positive, alpha-beta T cell	s36	0.0184163	Liver	All-genes	20
neutrophil	s36	-0.0299755	Liver	All-genes	20
hepatocyte	s37	3.86849	Liver	All-genes	32
endothelial cell of hepatic sinusoid	s37	0.829007	Liver	All-genes	32
Kupffer cell	s37	0.572608	Liver	All-genes	32
myeloid leukocyte	s37	0.230737	Liver	All-genes	32
B cell	s37	0.150358	Liver	All-genes	32
mature NK T cell	s37	0.176434	Liver	All-genes	32
NK cell	s37	0.0926626	Liver	All-genes	32
T cell	s37	0.030457	Liver	All-genes	32
CD4-positive, alpha-beta T cell	s37	0.0172204	Liver	All-genes	32
neutrophil	s37	-0.00932276	Liver	All-genes	32
hepatocyte	s38	3.80371	Liver	All-genes	61
endothelial cell of hepatic sinusoid	s38	0.925698	Liver	All-genes	61
Kupffer cell	s38	0.559472	Liver	All-genes	61
myeloid leukocyte	s38	0.240136	Liver	All-genes	61
B cell	s38	0.163707	Liver	All-genes	61
mature NK T cell	s38	0.194993	Liver	All-genes	61
NK cell	s38	0.0954921	Liver	All-genes	61
T cell	s38	0.00988847	Liver	All-genes	61
CD4-positive, alpha-beta T cell	s38	0.0218659	Liver	All-genes	61
neutrophil	s38	0.0207424	Liver	All-genes	61
hepatocyte	s39	3.86868	Liver	All-genes	93
endothelial cell of hepatic sinusoid	s39	0.909499	Liver	All-genes	93
Kupffer cell	s39	0.568222	Liver	All-genes	93
myeloid leukocyte	s39	0.19821	Liver	All-genes	93
B cell	s39	0.167514	Liver	All-genes	93
mature NK T cell	s39	0.169822	Liver	All-genes	93
NK cell	s39	0.083004	Liver	All-genes	93
T cell	s39	0.00359315	Liver	All-genes	93
CD4-positive, alpha-beta T cell	s39	0.0149163	Liver	All-genes	93
neutrophil	s39	-0.0157463	Liver	All-genes	93
hepatocyte	s40	3.96988	Liver	All-genes	93
endothelial cell of hepatic sinusoid	s40	0.906266	Liver	All-genes	93
Kupffer cell	s40	0.416852	Liver	All-genes	93
myeloid leukocyte	s40	0.217858	Liver	All-genes	93
B cell	s40	0.18272	Liver	All-genes	93
mature NK T cell	s40	0.167265	Liver	All-genes	93
NK cell	s40	0.0903314	Liver	All-genes	93
T cell	s40	0.00545397	Liver	All-genes	93
CD4-positive, alpha-beta T cell	s40	0.0220133	Liver	All-genes	93
neutrophil	s40	-0.0461631	Liver	All-genes	93
hepatocyte	s41	3.96134	Liver	All-genes	144
endothelial cell of hepatic sinusoid	s41	0.839692	Liver	All-genes	144
Kupffer cell	s41	0.558431	Liver	All-genes	144
myeloid leukocyte	s41	0.201012	Liver	All-genes	144
B cell	s41	0.175322	Liver	All-genes	144
mature NK T cell	s41	0.16253	Liver	All-genes	144
NK cell	s41	0.0864654	Liver	All-genes	144
T cell	s41	-0.00168437	Liver	All-genes	144
CD4-positive, alpha-beta T cell	s41	0.0204006	Liver	All-genes	144
neutrophil	s41	-0.0313666	Liver	All-genes	144
hepatocyte	s42	3.94402	Liver	All-genes	232
endothelial cell of hepatic sinusoid	s42	0.848064	Liver	All-genes	232
Kupffer cell	s42	0.53238	Liver	All-genes	232
myeloid leukocyte	s42	0.224596	Liver	All-genes	232
B cell	s42	0.174014	Liver	All-genes	232
mature NK T cell	s42	0.158353	Liver	All-genes	232
NK cell	s42	0.0854678	Liver	All-genes	232
T cell	s42	0.00140095	Liver	All-genes	232
CD4-positive, alpha-beta T cell	s42	0.0184716	Liver	All-genes	232
neutrophil	s42	-0.029594	Liver	All-genes	232
hepatocyte	s43	3.92522	Liver	All-genes	303
endothelial cell of hepatic sinusoid	s43	0.897503	Liver	All-genes	303
Kupffer cell	s43	0.462473	Liver	All-genes	303
myeloid leukocyte	s43	0.216126	Liver	All-genes	303
B cell	s43	0.171639	Liver	All-genes	303
mature NK T cell	s43	0.171295	Liver	All-genes	303
NK cell	s43	0.0844043	Liver	All-genes	303
T cell	s43	0.000738028	Liver	All-genes	303
CD4-positive, alpha-beta T cell	s43	0.0243498	Liver	All-genes	303
neutrophil	s43	0.00502373	Liver	All-genes	303
hepatocyte	s44	3.92586	Liver	All-genes	649
endothelial cell of hepatic sinusoid	s44	0.776821	Liver	All-genes	649
Kupffer cell	s44	0.463428	Liver	All-genes	649
myeloid leukocyte	s44	0.210011	Liver	All-genes	649
B cell	s44	0.219939	Liver	All-genes	649
mature NK T cell	s44	0.158727	Liver	All-genes	649
NK cell	s44	0.101798	Liver	All-genes	649
T cell	s44	0.0121947	Liver	All-genes	649
CD4-positive, alpha-beta T cell	s44	0.0138544	Liver	All-genes	649
neutrophil	s44	-0.0349908	Liver	All-genes	649
hepatocyte	s45	3.78489	Liver	All-genes	654
endothelial cell of hepatic sinusoid	s45	0.719599	Liver	All-genes	654
Kupffer cell	s45	0.654482	Liver	All-genes	654
myeloid leukocyte	s45	0.186393	Liver	All-genes	654
B cell	s45	0.210171	Liver	All-genes	654
mature NK T cell	s45	0.17153	Liver	All-genes	654
NK cell	s45	0.0895437	Liver	All-genes	654
T cell	s45	0.019148	Liver	All-genes	654
CD4-positive, alpha-beta T cell	s45	0.0138508	Liver	All-genes	654
neutrophil	s45	0.000106084	Liver	All-genes	654
hepatocyte	s46	3.69183	Liver	All-genes	904
endothelial cell of hepatic sinusoid	s46	0.712829	Liver	All-genes	904
Kupffer cell	s46	0.855769	Liver	All-genes	904
myeloid leukocyte	s46	0.215623	Liver	All-genes	904
B cell	s46	0.258137	Liver	All-genes	904
mature NK T cell	s46	0.169526	Liver	All-genes	904
NK cell	s46	0.0904238	Liver	All-genes	904
T cell	s46	0.0177699	Liver	All-genes	904
CD4-positive, alpha-beta T cell	s46	0.0103526	Liver	All-genes	904
neutrophil	s46	0.020011	Liver	All-genes	904
hepatocyte	s47	3.74897	Liver	All-genes	904
endothelial cell of hepatic sinusoid	s47	0.786998	Liver	All-genes	904
Kupffer cell	s47	0.735236	Liver	All-genes	904
myeloid leukocyte	s47	0.205552	Liver	All-genes	904
B cell	s47	0.201042	Liver	All-genes	904
mature NK T cell	s47	0.165284	Liver	All-genes	904
NK cell	s47	0.0838616	Liver	All-genes	904
T cell	s47	0.0163925	Liver	All-genes	904
CD4-positive, alpha-beta T cell	s47	0.0133107	Liver	All-genes	904
neutrophil	s47	0.028652	Liver	All-genes	904
skeletal muscle satellite cell	s48	1.57552	Muscle	All-genes	2
mesenchymal stem cell	s48	1.6503	Muscle	All-genes	2
endothelial cell	s48	0.351894	Muscle	All-genes	2
macrophage	s48	0.432092	Muscle	All-genes	2
B cell	s48	0.239859	Muscle	All-genes	2
T cell	s48	0.137117	Muscle	All-genes	2
skeletal muscle satellite cell	s49	1.56716	Muscle	All-genes	2
mesenchymal stem cell	s49	1.66132	Muscle	All-genes	2
endothelial cell	s49	0.324407	Muscle	All-genes	2
macrophage	s49	0.422999	Muscle	All-genes	2
B cell	s49	0.250668	Muscle	All-genes	2
T cell	s49	0.137163	Muscle	All-genes	2
skeletal muscle satellite cell	s50	1.56146	Muscle	All-genes	5
mesenchymal stem cell	s50	1.52208	Muscle	All-genes	5
endothelial cell	s50	0.391565	Muscle	All-genes	5
macrophage	s50	0.413239	Muscle	All-genes	5
B cell	s50	0.273929	Muscle	All-genes	5
T cell	s50	0.131441	Muscle	All-genes	5
skeletal muscle satellite cell	s51	1.33473	Muscle	All-genes	11
mesenchymal stem cell	s51	1.93201	Muscle	All-genes	11
endothelial cell	s51	0.346428	Muscle	All-genes	11
macrophage	s51	0.561137	Muscle	All-genes	11
B cell	s51	0.315155	Muscle	All-genes	11
T cell	s51	0.160934	Muscle	All-genes	11
skeletal muscle satellite cell	s52	1.05766	Muscle	All-genes	20
mesenchymal stem cell	s52	1.38532	Muscle	All-genes	20
endothelial cell	s52	0.273528	Muscle	All-genes	20
macrophage	s52	0.686204	Muscle	All-genes	20
B cell	s52	0.579422	Muscle	All-genes	20
T cell	s52	0.177845	Muscle	All-genes	20
skeletal muscle satellite cell	s53	1.68681	Muscle	All-genes	32
mesenchymal stem cell	s53	1.22792	Muscle	All-genes	32
endothelial cell	s53	0.641053	Muscle	All-genes	32
macrophage	s53	0.355211	Muscle	All-genes	32
B cell	s53	0.202331	Muscle	All-genes	32
T cell	s53	0.0461334	Muscle	All-genes	32
skeletal muscle satellite cell	s54	2.10605	Muscle	All-genes	61
mesenchymal stem cell	s54	0.88279	Muscle	All-genes	61
endothelial cell	s54	0.43437	Muscle	All-genes	61
macrophage	s54	0.232913	Muscle	All-genes	61
B cell	s54	0.230149	Muscle	All-genes	61
T cell	s54	0.0450992	Muscle	All-genes	61
skeletal muscle satellite cell	s55	1.77917	Muscle	All-genes	93
mesenchymal stem cell	s55	1.18015	Muscle	All-genes	93
endothelial cell	s55	0.320551	Muscle	All-genes	93
macrophage	s55	0.360626	Muscle	All-genes	93
B cell	s55	0.342344	Muscle	All-genes	93
T cell	s55	0.0686279	Muscle	All-genes	93
skeletal muscle satellite cell	s56	1.99448	Muscle	All-genes	93
mesenchymal stem cell	s56	0.854335	Muscle	All-genes	93
endothelial cell	s56	0.480928	Muscle	All-genes	93
macrophage	s56	0.209427	Muscle	All-genes	93
B cell	s56	0.271522	Muscle	All-genes	93
T cell	s56	0.0715726	Muscle	All-genes	93
skeletal muscle satellite cell	s57	1.73165	Muscle	All-genes	144
mesenchymal stem cell	s57	1.31132	Muscle	All-genes	144
endothelial cell	s57	0.402935	Muscle	All-genes	144
macrophage	s57	0.402191	Muscle	All-genes	144
B cell	s57	0.276333	Muscle	All-genes	144
T cell	s57	0.0538921	Muscle	All-genes	144
skeletal muscle satellite cell	s58	1.83475	Muscle	All-genes	232
mesenchymal stem cell	s58	1.17031	Muscle	All-genes	232
endothelial cell	s58	0.363164	Muscle	All-genes	232
macrophage	s58	0.385845	Muscle	All-genes	232
B cell	s58	0.280366	Muscle	All-genes	232
T cell	s58	0.0428858	Muscle	All-genes	232
skeletal muscle satellite cell	s59	1.92045	Muscle	All-genes	303
mesenchymal stem cell	s59	0.8269	Muscle	All-genes	303
endothelial cell	s59	0.605997	Muscle	All-genes	303
macrophage	s59	0.269774	Muscle	All-genes	303
B cell	s59	0.234726	Muscle	All-genes	303
T cell	s59	0.026914	Muscle	All-genes	303
skeletal muscle satellite cell	s60	1.93641	Muscle	All-genes	649
mesenchymal stem cell	s60	0.800862	Muscle	All-genes	649
endothelial cell	s60	0.602018	Muscle	All-genes	649
macrophage	s60	0.16931	Muscle	All-genes	649
B cell	s60	0.292457	Muscle	All-genes	649
T cell	s60	0.0917639	Muscle	All-genes	649
skeletal muscle satellite cell	s61	1.97123	Muscle	All-genes	654
mesenchymal stem cell	s61	0.720352	Muscle	All-genes	654
endothelial cell	s61	0.605256	Muscle	All-genes	654
macrophage	s61	0.16836	Muscle	All-genes	654
B cell	s61	0.322241	Muscle	All-genes	654
T cell	s61	0.0693151	Muscle	All-genes	654
skeletal muscle satellite cell	s62	1.61669	Muscle	All-genes	904
mesenchymal stem cell	s62	1.09307	Muscle	All-genes	904
endothelial cell	s62	0.286825	Muscle	All-genes	904
macrophage	s62	0.4376	Muscle	All-genes	904
B cell	s62	0.629064	Muscle	All-genes	904
T cell	s62	0.0950627	Muscle	All-genes	904
skeletal muscle satellite cell	s63	1.66455	Muscle	All-genes	904
mesenchymal stem cell	s63	1.03135	Muscle	All-genes	904
endothelial cell	s63	0.556608	Muscle	All-genes	904
macrophage	s63	0.342034	Muscle	All-genes	904
B cell	s63	0.356546	Muscle	All-genes	904
T cell	s63	0.046058	Muscle	All-genes	904
neuron	s1	1.12297	Cortex	DiCo	2
medium spiny neuron	s1	0.523211	Cortex	DiCo	2
oligodendrocyte	s1	0.438872	Cortex	DiCo	2
astrocyte	s1	0.323442	Cortex	DiCo	2
endothelial cell	s1	0.722479	Cortex	DiCo	2
interneuron	s1	0.317913	Cortex	DiCo	2
oligodendrocyte precursor cell	s1	0.494305	Cortex	DiCo	2
neuronal stem cell	s1	1.0318	Cortex	DiCo	2
brain pericyte	s1	0.24052	Cortex	DiCo	2
Bergmann glial cell	s1	-0.041085	Cortex	DiCo	2
CD8-positive, alpha-beta T cell	s1	0.0156055	Cortex	DiCo	2
mature NK T cell	s1	0.024989	Cortex	DiCo	2
ependymal cell	s1	-0.0240175	Cortex	DiCo	2
T cell	s1	-0.0221298	Cortex	DiCo	2
neuroepithelial cell	s1	-0.0132314	Cortex	DiCo	2
neuron	s2	1.0662	Cortex	DiCo	2
medium spiny neuron	s2	0.504805	Cortex	DiCo	2
oligodendrocyte	s2	0.393098	Cortex	DiCo	2
astrocyte	s2	0.323213	Cortex	DiCo	2
endothelial cell	s2	0.785427	Cortex	DiCo	2
interneuron	s2	0.422751	Cortex	DiCo	2
oligodendrocyte precursor cell	s2	0.461872	Cortex	DiCo	2
neuronal stem cell	s2	0.938576	Cortex	DiCo	2
brain pericyte	s2	0.315396	Cortex	DiCo	2
Bergmann glial cell	s2	-0.0397758	Cortex	DiCo	2
CD8-positive, alpha-beta T cell	s2	0.00823516	Cortex	DiCo	2
mature NK T cell	s2	0.00751006	Cortex	DiCo	2
ependymal cell	s2	-0.0345305	Cortex	DiCo	2
T cell	s2	-0.0151168	Cortex	DiCo	2
neuroepithelial cell	s2	-0.0079077	Cortex	DiCo	2
neuron	s3	1.16489	Cortex	DiCo	5
medium spiny neuron	s3	0.577425	Cortex	DiCo	5
oligodendrocyte	s3	0.45561	Cortex	DiCo	5
astrocyte	s3	0.418133	Cortex	DiCo	5
endothelial cell	s3	0.720569	Cortex	DiCo	5
interneuron	s3	0.382839	Cortex	DiCo	5
oligodendrocyte precursor cell	s3	0.528795	Cortex	DiCo	5
neuronal stem cell	s3	0.774809	Cortex	DiCo	5
brain pericyte	s3	0.266685	Cortex	DiCo	5
Bergmann glial cell	s3	-0.00267112	Cortex	DiCo	5
CD8-positive, alpha-beta T cell	s3	0.00162338	Cortex	DiCo	5
mature NK T cell	s3	0.00127156	Cortex	DiCo	5
ependymal cell	s3	-0.0256606	Cortex	DiCo	5
T cell	s3	-0.0240283	Cortex	DiCo	5
neuroepithelial cell	s3	-0.0199534	Cortex	DiCo	5
neuron	s4	1.25859	Cortex	DiCo	11
medium spiny neuron	s4	0.751954	Cortex	DiCo	11
oligodendrocyte	s4	0.638324	Cortex	DiCo	11
astrocyte	s4	0.658291	Cortex	DiCo	11
endothelial cell	s4	0.634782	Cortex	DiCo	11
interneuron	s4	0.490853	Cortex	DiCo	11
oligodendrocyte precursor cell	s4	0.479401	Cortex	DiCo	11
neuronal stem cell	s4	0.372759	Cortex	DiCo	11
brain pericyte	s4	0.20145	Cortex	DiCo	11
Bergmann glial cell	s4	0.0169639	Cortex	DiCo	11
CD8-positive, alpha-beta T cell	s4	-0.00376473	Cortex	DiCo	11
mature NK T cell	s4	-0.000829228	Cortex	DiCo	11
ependymal cell	s4	-0.0561226	Cortex	DiCo	11
T cell	s4	-0.0494306	Cortex	DiCo	11
neuroepithelial cell	s4	-0.07719	Cortex	DiCo	11
neuron	s5	1.27105	Cortex	DiCo	20
medium spiny neuron	s5	0.864304	Cortex	DiCo	20
oligodendrocyte	s5	0.834986	Cortex	DiCo	20
astrocyte	s5	0.76413	Cortex	DiCo	20
endothelial cell	s5	0.603785	Cortex	DiCo	20
interneuron	s5	0.605851	Cortex	DiCo	20
oligodendrocyte precursor cell	s5	0.318239	Cortex	DiCo	20
neuronal stem cell	s5	0.137893	Cortex	DiCo	20
brain pericyte	s5	0.168231	Cortex	DiCo	20
Bergmann glial cell	s5	0.028033	Cortex	DiCo	20
CD8-positive, alpha-beta T cell	s5	0.0233595	Cortex	DiCo	20
mature NK T cell	s5	-0.0196152	Cortex	DiCo	20
ependymal cell	s5	-0.0796352	Cortex	DiCo	20
T cell	s5	-0.0856192	Cortex	DiCo	20
neuroepithelial cell	s5	-0.0933811	Cortex	DiCo	20
neuron	s6	1.32451	Cortex	DiCo	32
medium spiny neuron	s6	0.870866	Cortex	DiCo	32
oligodendrocyte	s6	0.837829	Cortex	DiCo	32
astrocyte	s6	0.842854	Cortex	DiCo	32
endothelial cell	s6	0.583875	Cortex	DiCo	32
interneuron	s6	0.632337	Cortex	DiCo	32
oligodendrocyte precursor cell	s6	0.291053	Cortex	DiCo	32
neuronal stem cell	s6	0.132002	Cortex	DiCo	32
brain pericyte	s6	0.121208	Cortex	DiCo	32
Bergmann glial cell	s6	0.0410405	Cortex	DiCo	32
CD8-positive, alpha-beta T cell	s6	0.0135759	Cortex	DiCo	32
mature NK T cell	s6	0.00285471	Cortex	DiCo	32
ependymal cell	s6	-0.0549129	Cortex	DiCo	32
T cell	s6	-0.0675448	Cortex	DiCo	32
neuroepithelial cell	s6	-0.080957	Cortex	DiCo	32
neuron	s7	1.15397	Cortex	DiCo	61
medium spiny neuron	s7	1.00039	Cortex	DiCo	61
oligodendrocyte	s7	0.873801	Cortex	DiCo	61
astrocyte	s7	0.854766	Cortex	DiCo	61
endothelial cell	s7	0.580873	Cortex	DiCo	61
interneuron	s7	0.643048	Cortex	DiCo	61
oligodendrocyte precursor cell	s7	0.266257	Cortex	DiCo	61
neuronal stem cell	s7	0.106888	Cortex	DiCo	61
brain pericyte	s7	0.121235	Cortex	DiCo	61
Bergmann glial cell	s7	0.0301415	Cortex	DiCo	61
CD8-positive, alpha-beta T cell	s7	0.0165697	Cortex	DiCo	61
mature NK T cell	s7	-0.00972145	Cortex	DiCo	61
ependymal cell	s7	-0.0297008	Cortex	DiCo	61
T cell	s7	-0.0553048	Cortex	DiCo	61
neuroepithelial cell	s7	-0.090149	Cortex	DiCo	61
neuron	s8	1.38266	Cortex	DiCo	93
medium spiny neuron	s8	0.881189	Cortex	DiCo	93
oligodendrocyte	s8	0.837262	Cortex	DiCo	93
astrocyte	s8	0.830025	Cortex	DiCo	93
endothelial cell	s8	0.56589	Cortex	DiCo	93
interneuron	s8	0.611265	Cortex	DiCo	93
oligodendrocyte precursor cell	s8	0.279041	Cortex	DiCo	93
neuronal stem cell	s8	0.0814893	Cortex	DiCo	93
brain pericyte	s8	0.124943	Cortex	DiCo	93
Bergmann glial cell	s8	0.0543101	Cortex	DiCo	93
CD8-positive, alpha-beta T cell	s8	0.0291973	Cortex	DiCo	93
mature NK T cell	s8	-0.0148754	Cortex	DiCo	93
ependymal cell	s8	-0.0590701	Cortex	DiCo	93
T cell	s8	-0.0674082	Cortex	DiCo	93
neuroepithelial cell	s8	-0.101111	Cortex	DiCo	93
neuron	s9	1.39728	Cortex	DiCo	93
medium spiny neuron	s9	0.816144	Cortex	DiCo	93
oligodendrocyte	s9	0.781635	Cortex	DiCo	93
astrocyte	s9	0.79962	Cortex	DiCo	93
endothelial cell	s9	0.583353	Cortex	DiCo	93
interneuron	s9	0.619193	Cortex	DiCo	93
oligodendrocyte precursor cell	s9	0.293647	Cortex	DiCo	93
neuronal stem cell	s9	0.149039	Cortex	DiCo	93
brain pericyte	s9	0.161973	Cortex	DiCo	93
Bergmann glial cell	s9	0.0692658	Cortex	DiCo	93
CD8-positive, alpha-beta T cell	s9	0.0023065	Cortex	DiCo	93
mature NK T cell	s9	-0.00472803	Cortex	DiCo	93
ependymal cell	s9	-0.0438298	Cortex	DiCo	93
T cell	s9	-0.0713392	Cortex	DiCo	93
neuroepithelial cell	s9	-0.0718935	Cortex	DiCo	93
neuron	s10	1.29892	Cortex	DiCo	144
medium spiny neuron	s10	0.851076	Cortex	DiCo	144
oligodendrocyte	s10	0.82563	Cortex	DiCo	144
astrocyte	s10	0.837119	Cortex	DiCo	144
endothelial cell	s10	0.541252	Cortex	DiCo	144
interneuron	s10	0.638031	Cortex	DiCo	144
oligodendrocyte precursor cell	s10	0.29303	Cortex	DiCo	144
neuronal stem cell	s10	0.10312	Cortex	DiCo	144
brain pericyte	s10	0.172312	Cortex	DiCo	144
Bergmann glial cell	s10	0.0406945	Cortex	DiCo	144
CD8-positive, alpha-beta T cell	s10	0.0196902	Cortex	DiCo	144
mature NK T cell	s10	-0.00169273	Cortex	DiCo	144
ependymal cell	s10	-0.0327496	Cortex	DiCo	144
T cell	s10	-0.0502022	Cortex	DiCo	144
neuroepithelial cell	s10	-0.0672717	Cortex	DiCo	144
neuron	s11	1.39624	Cortex	DiCo	232
medium spiny neuron	s11	0.835833	Cortex	DiCo	232
oligodendrocyte	s11	0.835063	Cortex	DiCo	232
astrocyte	s11	0.790577	Cortex	DiCo	232
endothelial cell	s11	0.55734	Cortex	DiCo	232
interneuron	s11	0.623224	Cortex	DiCo	232
oligodendrocyte precursor cell	s11	0.290487	Cortex	DiCo	232
neuronal stem cell	s11	0.106933	Cortex	DiCo	232
brain pericyte	s11	0.143023	Cortex	DiCo	232
Bergmann glial cell	s11	0.0560999	Cortex	DiCo	232
CD8-positive, alpha-beta T cell	s11	0.0162296	Cortex	DiCo	232
mature NK T cell	s11	-0.0046392	Cortex	DiCo	232
ependymal cell	s11	-0.0480338	Cortex	DiCo	232
T cell	s11	-0.0672444	Cortex	DiCo	232
neuroepithelial cell	s11	-0.0633233	Cortex	DiCo	232
neuron	s12	1.28439	Cortex	DiCo	303
medium spiny neuron	s12	0.884798	Cortex	DiCo	303
oligodendrocyte	s12	0.860918	Cortex	DiCo	303
astrocyte	s12	0.833486	Cortex	DiCo	303
endothelial cell	s12	0.567576	Cortex	DiCo	303
interneuron	s12	0.661701	Cortex	DiCo	303
oligodendrocyte precursor cell	s12	0.273481	Cortex	DiCo	303
neuronal stem cell	s12	0.0956587	Cortex	DiCo	303
brain pericyte	s12	0.166935	Cortex	DiCo	303
Bergmann glial cell	s12	0.0384669	Cortex	DiCo	303
CD8-positive, alpha-beta T cell	s12	0.0193913	Cortex	DiCo	303
mature NK T cell	s12	0.00648004	Cortex	DiCo	303
ependymal cell	s12	-0.0275663	Cortex	DiCo	303
T cell	s12	-0.0429425	Cortex	DiCo	303
neuroepithelial cell	s12	-0.0692107	Cortex	DiCo	303
neuron	s13	1.25697	Cortex	DiCo	649
medium spiny neuron	s13	0.862979	Cortex	DiCo	649
oligodendrocyte	s13	0.876987	Cortex	DiCo	649
astrocyte	s13	0.865899	Cortex	DiCo	649
endothelial cell	s13	0.564359	Cortex	DiCo	649
interneuron	s13	0.687639	Cortex	DiCo	649
oligodendrocyte precursor cell	s13	0.284707	Cortex	DiCo	649
neuronal stem cell	s13	0.0521906	Cortex	DiCo	649
brain pericyte	s13	0.194601	Cortex	DiCo	649
Bergmann glial cell	s13	0.0502973	Cortex	DiCo	649
CD8-positive, alpha-beta T cell	s13	0.0135588	Cortex	DiCo	649
mature NK T cell	s13	-0.00875552	Cortex	DiCo	649
ependymal cell	s13	-0.0440075	Cortex	DiCo	649
T cell	s13	-0.0166994	Cortex	DiCo	649
neuroepithelial cell	s13	-0.067054	Cortex	DiCo	649
neuron	s14	1.19064	Cortex	DiCo	654
medium spiny neuron	s14	0.930031	Cortex	DiCo	654
oligodendrocyte	s14	0.910503	Cortex	DiCo	654
astrocyte	s14	0.87131	Cortex	DiCo	654
endothelial cell	s14	0.576339	Cortex	DiCo	654
interneuron	s14	0.68609	Cortex	DiCo	654
oligodendrocyte precursor cell	s14	0.279941	Cortex	DiCo	654
neuronal stem cell	s14	0.0223208	Cortex	DiCo	654
brain pericyte	s14	0.150778	Cortex	DiCo	654
Bergmann glial cell	s14	0.0234051	Cortex	DiCo	654
CD8-positive, alpha-beta T cell	s14	0.0264474	Cortex	DiCo	654
mature NK T cell	s14	-0.00301626	Cortex	DiCo	654
ependymal cell	s14	-0.0298019	Cortex	DiCo	654
T cell	s14	-0.0386698	Cortex	DiCo	654
neuroepithelial cell	s14	-0.0776382	Cortex	DiCo	654
neuron	s15	1.30964	Cortex	DiCo	904
medium spiny neuron	s15	0.804752	Cortex	DiCo	904
oligodendrocyte	s15	0.948475	Cortex	DiCo	904
astrocyte	s15	0.833704	Cortex	DiCo	904
endothelial cell	s15	0.541003	Cortex	DiCo	904
interneuron	s15	0.685201	Cortex	DiCo	904
oligodendrocyte precursor cell	s15	0.269536	Cortex	DiCo	904
neuronal stem cell	s15	0.00857821	Cortex	DiCo	904
brain pericyte	s15	0.148996	Cortex	DiCo	904
Bergmann glial cell	s15	0.0493312	Cortex	DiCo	904
CD8-positive, alpha-beta T cell	s15	0.035826	Cortex	DiCo	904
mature NK T cell	s15	0.0153772	Cortex	DiCo	904
ependymal cell	s15	-0.0531886	Cortex	DiCo	904
T cell	s15	-0.0181887	Cortex	DiCo	904
neuroepithelial cell	s15	-0.0697108	Cortex	DiCo	904
bronchial smooth muscle cell	s16	1.80848	Lung	DiCo	2
type II pneumocyte	s16	0.988072	Lung	DiCo	2
fibroblast of lung	s16	0.568321	Lung	DiCo	2
adventitial cell	s16	0.352467	Lung	DiCo	2
classical monocyte	s16	0.200004	Lung	DiCo	2
club cell of bronchiole	s16	0.234145	Lung	DiCo	2
vein endothelial cell	s16	0.180395	Lung	DiCo	2
myeloid dendritic cell	s16	0.230744	Lung	DiCo	2
B cell	s16	0.0547398	Lung	DiCo	2
pulmonary interstitial fibroblast	s16	0.439289	Lung	DiCo	2
pericyte cell	s16	0.259117	Lung	DiCo	2
ciliated columnar cell of tracheobronchial tree	s16	0.0744716	Lung	DiCo	2
smooth muscle cell of the pulmonary artery	s16	0.158571	Lung	DiCo	2
neutrophil	s16	0.109371	Lung	DiCo	2
non-classical monocyte	s16	0.123605	Lung	DiCo	2
dendritic cell	s16	0.109247	Lung	DiCo	2
respiratory basal cell	s16	0.0674655	Lung	DiCo	2
T cell	s16	0.0240337	Lung	DiCo	2
CD8-positive, alpha-beta T cell	s16	-0.00592421	Lung	DiCo	2
leukocyte	s16	0.0406681	Lung	DiCo	2
regulatory T cell	s16	-0.0174087	Lung	DiCo	2
endothelial cell of lymphatic vessel	s16	0.0593906	Lung	DiCo	2
NK cell	s16	-0.0250843	Lung	DiCo	2
CD4-positive, alpha-beta T cell	s16	-0.0319396	Lung	DiCo	2
bronchial smooth muscle cell	s17	1.8249	Lung	DiCo	2
type II pneumocyte	s17	0.926719	Lung	DiCo	2
fibroblast of lung	s17	0.545495	Lung	DiCo	2
adventitial cell	s17	0.397383	Lung	DiCo	2
classical monocyte	s17	0.195731	Lung	DiCo	2
club cell of bronchiole	s17	0.226792	Lung	DiCo	2
vein endothelial cell	s17	0.149541	Lung	DiCo	2
myeloid dendritic cell	s17	0.218481	Lung	DiCo	2
B cell	s17	0.0748154	Lung	DiCo	2
pulmonary interstitial fibroblast	s17	0.481727	Lung	DiCo	2
pericyte cell	s17	0.268371	Lung	DiCo	2
ciliated columnar cell of tracheobronchial tree	s17	0.0887549	Lung	DiCo	2
smooth muscle cell of the pulmonary artery	s17	0.141088	Lung	DiCo	2
neutrophil	s17	0.0867325	Lung	DiCo	2
non-classical monocyte	s17	0.178426	Lung	DiCo	2
dendritic cell	s17	0.105922	Lung	DiCo	2
respiratory basal cell	s17	0.0615018	Lung	DiCo	2
T cell	s17	0.0242806	Lung	DiCo	2
CD8-positive, alpha-beta T cell	s17	-0.00807706	Lung	DiCo	2
leukocyte	s17	-0.00279501	Lung	DiCo	2
regulatory T cell	s17	-0.0251278	Lung	DiCo	2
endothelial cell of lymphatic vessel	s17	0.0935988	Lung	DiCo	2
NK cell	s17	-0.00608199	Lung	DiCo	2
CD4-positive, alpha-beta T cell	s17	-0.0528839	Lung	DiCo	2
bronchial smooth muscle cell	s18	1.90946	Lung	DiCo	5
type II pneumocyte	s18	0.820645	Lung	DiCo	5
fibroblast of lung	s18	0.556366	Lung	DiCo	5
adventitial cell	s18	0.287892	Lung	DiCo	5
classical monocyte	s18	0.126586	Lung	DiCo	5
club cell of bronchiole	s18	0.227993	Lung	DiCo	5
vein endothelial cell	s18	0.158248	Lung	DiCo	5
myeloid dendritic cell	s18	0.250459	Lung	DiCo	5
B cell	s18	0.153532	Lung	DiCo	5
pulmonary interstitial fibroblast	s18	0.557682	Lung	DiCo	5
pericyte cell	s18	0.288824	Lung	DiCo	5
ciliated columnar cell of tracheobronchial tree	s18	0.0427103	Lung	DiCo	5
smooth muscle cell of the pulmonary artery	s18	0.136478	Lung	DiCo	5
neutrophil	s18	-0.0426821	Lung	DiCo	5
non-classical monocyte	s18	0.135508	Lung	DiCo	5
dendritic cell	s18	0.151626	Lung	DiCo	5
respiratory basal cell	s18	0.0335074	Lung	DiCo	5
T cell	s18	0.0285386	Lung	DiCo	5
CD8-positive, alpha-beta T cell	s18	0.0263922	Lung	DiCo	5
leukocyte	s18	0.0319762	Lung	DiCo	5
regulatory T cell	s18	-0.0226383	Lung	DiCo	5
endothelial cell of lymphatic vessel	s18	0.0695581	Lung	DiCo	5
NK cell	s18	-0.0159604	Lung	DiCo	5
CD4-positive, alpha-beta T cell	s18	-0.0294776	Lung	DiCo	5
bronchial smooth muscle cell	s19	2.11097	Lung	DiCo	11
type II pneumocyte	s19	0.892834	Lung	DiCo	11
fibroblast of lung	s19	0.770908	Lung	DiCo	11
adventitial cell	s19	0.231552	Lung	DiCo	11
classical monocyte	s19	0.125058	Lung	DiCo	11
club cell of bronchiole	s19	0.227132	Lung	DiCo	11
vein endothelial cell	s19	0.201796	Lung	DiCo	11
myeloid dendritic cell	s19	0.258996	Lung	DiCo	11
B cell	s19	0.167901	Lung	DiCo	11
pulmonary interstitial fibroblast	s19	0.497021	Lung	DiCo	11
pericyte cell	s19	0.292408	Lung	DiCo	11
ciliated columnar cell of tracheobronchial tree	s19	0.0415925	Lung	DiCo	11
smooth muscle cell of the pulmonary artery	s19	0.130959	Lung	DiCo	11
neutrophil	s19	0.00621078	Lung	DiCo	11
non-classical monocyte	s19	0.117501	Lung	DiCo	11
dendritic cell	s19	0.0771915	Lung	DiCo	11
respiratory basal cell	s19	0.0242337	Lung	DiCo	11
T cell	s19	0.019738	Lung	DiCo	11
CD8-positive, alpha-beta T cell	s19	0.0204338	Lung	DiCo	11
leukocyte	s19	8.30129e-06	Lung	DiCo	11
regulatory T cell	s19	-0.0120658	Lung	DiCo	11
endothelial cell of lymphatic vessel	s19	0.023418	Lung	DiCo	11
NK cell	s19	-0.0432441	Lung	DiCo	11
CD4-positive, alpha-beta T cell	s19	-0.0565383	Lung	DiCo	11
bronchial smooth muscle cell	s20	2.39412	Lung	DiCo	20
type II pneumocyte	s20	0.997924	Lung	DiCo	20
fibroblast of lung	s20	0.90933	Lung	DiCo	20
adventitial cell	s20	0.204667	Lung	DiCo	20
classical monocyte	s20	0.15835	Lung	DiCo	20
club cell of bronchiole	s20	0.268738	Lung	DiCo	20
vein endothelial cell	s20	0.212784	Lung	DiCo	20
myeloid dendritic cell	s20	0.263335	Lung	DiCo	20
B cell	s20	0.21625	Lung	DiCo	20
pulmonary interstitial fibroblast	s20	0.150653	Lung	DiCo	20
pericyte cell	s20	0.240698	Lung	DiCo	20
ciliated columnar cell of tracheobronchial tree	s20	0.113884	Lung	DiCo	20
smooth muscle cell of the pulmonary artery	s20	0.160797	Lung	DiCo	20
neutrophil	s20	0.0871079	Lung	DiCo	20
non-classical monocyte	s20	0.141948	Lung	DiCo	20
dendritic cell	s20	0.0506588	Lung	DiCo	20
respiratory basal cell	s20	0.0335577	Lung	DiCo	20
T cell	s20	0.0187068	Lung	DiCo	20
CD8-positive, alpha-beta T cell	s20	-0.0145174	Lung	DiCo	20
leukocyte	s20	-0.0218623	Lung	DiCo	20
regulatory T cell	s20	-0.0102803	Lung	DiCo	20
endothelial cell of lymphatic vessel	s20	-0.0319047	Lung	DiCo	20
NK cell	s20	-0.0760461	Lung	DiCo	20
CD4-positive, alpha-beta T cell	s20	-0.0658654	Lung	DiCo	20
bronchial smooth muscle cell	s21	2.0761	Lung	DiCo	32
type II pneumocyte	s21	0.828512	Lung	DiCo	32
fibroblast of lung	s21	0.597888	Lung	DiCo	32
adventitial cell	s21	0.27768	Lung	DiCo	32
classical monocyte	s21	0.179858	Lung	DiCo	32
club cell of bronchiole	s21	0.284944	Lung	DiCo	32
vein endothelial cell	s21	0.235925	Lung	DiCo	32
myeloid dendritic cell	s21	0.18945	Lung	DiCo	32
B cell	s21	0.292445	Lung	DiCo	32
pulmonary interstitial fibroblast	s21	0.201481	Lung	DiCo	32
pericyte cell	s21	0.149681	Lung	DiCo	32
ciliated columnar cell of tracheobronchial tree	s21	0.154994	Lung	DiCo	32
smooth muscle cell of the pulmonary artery	s21	0.084471	Lung	DiCo	32
neutrophil	s21	0.23404	Lung	DiCo	32
non-classical monocyte	s21	0.092264	Lung	DiCo	32
dendritic cell	s21	0.17148	Lung	DiCo	32
respiratory basal cell	s21	0.119864	Lung	DiCo	32
T cell	s21	0.0241934	Lung	DiCo	32
CD8-positive, alpha-beta T cell	s21	0.0298682	Lung	DiCo	32
leukocyte	s21	0.0118788	Lung	DiCo	32
regulatory T cell	s21	-0.0232766	Lung	DiCo	32
endothelial cell of lymphatic vessel	s21	-0.0492375	Lung	DiCo	32
NK cell	s21	-0.0421802	Lung	DiCo	32
CD4-positive, alpha-beta T cell	s21	0.014736	Lung	DiCo	32
bronchial smooth muscle cell	s22	2.26696	Lung	DiCo	61
type II pneumocyte	s22	1.06349	Lung	DiCo	61
fibroblast of lung	s22	0.738374	Lung	DiCo	61
adventitial cell	s22	0.241827	Lung	DiCo	61
classical monocyte	s22	0.324208	Lung	DiCo	61
club cell of bronchiole	s22	0.310073	Lung	DiCo	61
vein endothelial cell	s22	0.321923	Lung	DiCo	61
myeloid dendritic cell	s22	0.226938	Lung	DiCo	61
B cell	s22	0.0675459	Lung	DiCo	61
pulmonary interstitial fibroblast	s22	0.107803	Lung	DiCo	61
pericyte cell	s22	0.175675	Lung	DiCo	61
ciliated columnar cell of tracheobronchial tree	s22	0.188465	Lung	DiCo	61
smooth muscle cell of the pulmonary artery	s22	0.136311	Lung	DiCo	61
neutrophil	s22	0.440794	Lung	DiCo	61
non-classical monocyte	s22	0.0214625	Lung	DiCo	61
dendritic cell	s22	0.0397171	Lung	DiCo	61
respiratory basal cell	s22	0.0699687	Lung	DiCo	61
T cell	s22	0.0206037	Lung	DiCo	61
CD8-positive, alpha-beta T cell	s22	-0.0118429	Lung	DiCo	61
leukocyte	s22	-0.0276372	Lung	DiCo	61
regulatory T cell	s22	-0.0158763	Lung	DiCo	61
endothelial cell of lymphatic vessel	s22	-0.0725819	Lung	DiCo	61
NK cell	s22	-0.0855651	Lung	DiCo	61
CD4-positive, alpha-beta T cell	s22	-0.126861	Lung	DiCo	61
bronchial smooth muscle cell	s23	2.1634	Lung	DiCo	93
type II pneumocyte	s23	1.0053	Lung	DiCo	93
fibroblast of lung	s23	0.670368	Lung	DiCo	93
adventitial cell	s23	0.209964	Lung	DiCo	93
classical monocyte	s23	0.213327	Lung	DiCo	93
club cell of bronchiole	s23	0.179338	Lung	DiCo	93
vein endothelial cell	s23	0.287202	Lung	DiCo	93
myeloid dendritic cell	s23	0.272301	Lung	DiCo	93
B cell	s23	0.200544	Lung	DiCo	93
pulmonary interstitial fibroblast	s23	0.150839	Lung	DiCo	93
pericyte cell	s23	0.161212	Lung	DiCo	93
ciliated columnar cell of tracheobronchial tree	s23	0.296143	Lung	DiCo	93
smooth muscle cell of the pulmonary artery	s23	0.138152	Lung	DiCo	93
neutrophil	s23	0.115369	Lung	DiCo	93
non-classical monocyte	s23	0.114637	Lung	DiCo	93
dendritic cell	s23	0.0813372	Lung	DiCo	93
respiratory basal cell	s23	0.104686	Lung	DiCo	93
T cell	s23	0.0259122	Lung	DiCo	93
CD8-positive, alpha-beta T cell	s23	0.0418833	Lung	DiCo	93
leukocyte	s23	-0.0169707	Lung	DiCo	93
regulatory T cell	s23	-0.00489952	Lung	DiCo	93
endothelial cell of lymphatic vessel	s23	-0.0644266	Lung	DiCo	93
NK cell	s23	-0.0723668	Lung	DiCo	93
CD4-positive, alpha-beta T cell	s23	-0.0899638	Lung	DiCo	93
bronchial smooth muscle cell	s24	2.49615	Lung	DiCo	93
type II pneumocyte	s24	1.08668	Lung	DiCo	93
fibroblast of lung	s24	0.789914	Lung	DiCo	93
adventitial cell	s24	0.239732	Lung	DiCo	93
classical monocyte	s24	0.202926	Lung	DiCo	93
club cell of bronchiole	s24	0.295873	Lung	DiCo	93
vein endothelial cell	s24	0.275403	Lung	DiCo	93
myeloid dendritic cell	s24	0.257482	Lung	DiCo	93
B cell	s24	0.148378	Lung	DiCo	93
pulmonary interstitial fibroblast	s24	0.0863936	Lung	DiCo	93
pericyte cell	s24	0.184619	Lung	DiCo	93
ciliated columnar cell of tracheobronchial tree	s24	0.172544	Lung	DiCo	93
smooth muscle cell of the pulmonary artery	s24	0.151437	Lung	DiCo	93
neutrophil	s24	0.0908411	Lung	DiCo	93
non-classical monocyte	s24	0.178388	Lung	DiCo	93
dendritic cell	s24	0.024346	Lung	DiCo	93
respiratory basal cell	s24	0.0351998	Lung	DiCo	93
T cell	s24	0.0147828	Lung	DiCo	93
CD8-positive, alpha-beta T cell	s24	-0.00911771	Lung	DiCo	93
leukocyte	s24	-0.0639758	Lung	DiCo	93
regulatory T cell	s24	-0.00679412	Lung	DiCo	93
endothelial cell of lymphatic vessel	s24	-0.0527393	Lung	DiCo	93
NK cell	s24	-0.0807545	Lung	DiCo	93
CD4-positive, alpha-beta T cell	s24	-0.124616	Lung	DiCo	93
bronchial smooth muscle cell	s25	2.33059	Lung	DiCo	144
type II pneumocyte	s25	0.922546	Lung	DiCo	144
fibroblast of lung	s25	0.724642	Lung	DiCo	144
adventitial cell	s25	0.197482	Lung	DiCo	144
classical monocyte	s25	0.202139	Lung	DiCo	144
club cell of bronchiole	s25	0.311331	Lung	DiCo	144
vein endothelial cell	s25	0.285921	Lung	DiCo	144
myeloid dendritic cell	s25	0.267076	Lung	DiCo	144
B cell	s25	0.208572	Lung	DiCo	144
pulmonary interstitial fibroblast	s25	0.129656	Lung	DiCo	144
pericyte cell	s25	0.169068	Lung	DiCo	144
ciliated columnar cell of tracheobronchial tree	s25	0.253336	Lung	DiCo	144
smooth muscle cell of the pulmonary artery	s25	0.130102	Lung	DiCo	144
neutrophil	s25	0.116537	Lung	DiCo	144
non-classical monocyte	s25	0.144475	Lung	DiCo	144
dendritic cell	s25	0.0493874	Lung	DiCo	144
respiratory basal cell	s25	0.0728681	Lung	DiCo	144
T cell	s25	0.0200683	Lung	DiCo	144
CD8-positive, alpha-beta T cell	s25	-0.00395188	Lung	DiCo	144
leukocyte	s25	-0.0259708	Lung	DiCo	144
regulatory T cell	s25	-0.00335831	Lung	DiCo	144
endothelial cell of lymphatic vessel	s25	-0.0671411	Lung	DiCo	144
NK cell	s25	-0.040463	Lung	DiCo	144
CD4-positive, alpha-beta T cell	s25	-0.059862	Lung	DiCo	144
bronchial smooth muscle cell	s26	2.23713	Lung	DiCo	232
type II pneumocyte	s26	1.00032	Lung	DiCo	232
fibroblast of lung	s26	0.738878	Lung	DiCo	232
adventitial cell	s26	0.230586	Lung	DiCo	232
classical monocyte	s26	0.206926	Lung	DiCo	232
club cell of bronchiole	s26	0.303191	Lung	DiCo	232
vein endothelial cell	s26	0.281533	Lung	DiCo	232
myeloid dendritic cell	s26	0.257077	Lung	DiCo	232
B cell	s26	0.250845	Lung	DiCo	232
pulmonary interstitial fibroblast	s26	0.131169	Lung	DiCo	232
pericyte cell	s26	0.162851	Lung	DiCo	232
ciliated columnar cell of tracheobronchial tree	s26	0.228545	Lung	DiCo	232
smooth muscle cell of the pulmonary artery	s26	0.15351	Lung	DiCo	232
neutrophil	s26	0.148729	Lung	DiCo	232
non-classical monocyte	s26	0.108758	Lung	DiCo	232
dendritic cell	s26	0.0472918	Lung	DiCo	232
respiratory basal cell	s26	0.0511147	Lung	DiCo	232
T cell	s26	0.0198041	Lung	DiCo	232
CD8-positive, alpha-beta T cell	s26	0.00404096	Lung	DiCo	232
leukocyte	s26	-0.0222228	Lung	DiCo	232
regulatory T cell	s26	-0.00428956	Lung	DiCo	232
endothelial cell of lymphatic vessel	s26	-0.0590786	Lung	DiCo	232
NK cell	s26	-0.0556517	Lung	DiCo	232
CD4-positive, alpha-beta T cell	s26	-0.0713839	Lung	DiCo	232
bronchial smooth muscle cell	s27	2.07265	Lung	DiCo	303
type II pneumocyte	s27	0.923125	Lung	DiCo	303
fibroblast of lung	s27	0.577375	Lung	DiCo	303
adventitial cell	s27	0.274359	Lung	DiCo	303
classical monocyte	s27	0.286948	Lung	DiCo	303
club cell of bronchiole	s27	0.199668	Lung	DiCo	303
vein endothelial cell	s27	0.358647	Lung	DiCo	303
myeloid dendritic cell	s27	0.25297	Lung	DiCo	303
B cell	s27	0.0702238	Lung	DiCo	303
pulmonary interstitial fibroblast	s27	0.168334	Lung	DiCo	303
pericyte cell	s27	0.131009	Lung	DiCo	303
ciliated columnar cell of tracheobronchial tree	s27	0.286991	Lung	DiCo	303
smooth muscle cell of the pulmonary artery	s27	0.123542	Lung	DiCo	303
neutrophil	s27	0.29236	Lung	DiCo	303
non-classical monocyte	s27	0.000778557	Lung	DiCo	303
dendritic cell	s27	0.074003	Lung	DiCo	303
respiratory basal cell	s27	0.0965372	Lung	DiCo	303
T cell	s27	0.0381462	Lung	DiCo	303
CD8-positive, alpha-beta T cell	s27	0.0320354	Lung	DiCo	303
leukocyte	s27	0.0393769	Lung	DiCo	303
regulatory T cell	s27	-0.00732558	Lung	DiCo	303
endothelial cell of lymphatic vessel	s27	-0.0658788	Lung	DiCo	303
NK cell	s27	-0.091819	Lung	DiCo	303
CD4-positive, alpha-beta T cell	s27	-0.112307	Lung	DiCo	303
bronchial smooth muscle cell	s28	2.12326	Lung	DiCo	649
type II pneumocyte	s28	0.910189	Lung	DiCo	649
fibroblast of lung	s28	0.621746	Lung	DiCo	649
adventitial cell	s28	0.196245	Lung	DiCo	649
classical monocyte	s28	0.250519	Lung	DiCo	649
club cell of bronchiole	s28	0.182048	Lung	DiCo	649
vein endothelial cell	s28	0.29614	Lung	DiCo	649
myeloid dendritic cell	s28	0.252271	Lung	DiCo	649
B cell	s28	0.270807	Lung	DiCo	649
pulmonary interstitial fibroblast	s28	0.164645	Lung	DiCo	649
pericyte cell	s28	0.137094	Lung	DiCo	649
ciliated columnar cell of tracheobronchial tree	s28	0.302577	Lung	DiCo	649
smooth muscle cell of the pulmonary artery	s28	0.153565	Lung	DiCo	649
neutrophil	s28	0.119302	Lung	DiCo	649
non-classical monocyte	s28	0.109919	Lung	DiCo	649
dendritic cell	s28	0.0710756	Lung	DiCo	649
respiratory basal cell	s28	0.0847197	Lung	DiCo	649
T cell	s28	0.0204061	Lung	DiCo	649
CD8-positive, alpha-beta T cell	s28	0.0259734	Lung	DiCo	649
leukocyte	s28	0.0121346	Lung	DiCo	649
regulatory T cell	s28	-0.00174917	Lung	DiCo	649
endothelial cell of lymphatic vessel	s28	-0.0649675	Lung	DiCo	649
NK cell	s28	-0.0548445	Lung	DiCo	649
CD4-positive, alpha-beta T cell	s28	-0.108012	Lung	DiCo	649
bronchial smooth muscle cell	s29	1.40069	Lung	DiCo	654
type II pneumocyte	s29	0.605091	Lung	DiCo	654
fibroblast of lung	s29	0.278982	Lung	DiCo	654
adventitial cell	s29	0.622137	Lung	DiCo	654
classical monocyte	s29	0.520068	Lung	DiCo	654
club cell of bronchiole	s29	0.289707	Lung	DiCo	654
vein endothelial cell	s29	0.198006	Lung	DiCo	654
myeloid dendritic cell	s29	0.228237	Lung	DiCo	654
B cell	s29	0.494956	Lung	DiCo	654
pulmonary interstitial fibroblast	s29	0.262203	Lung	DiCo	654
pericyte cell	s29	0.0505189	Lung	DiCo	654
ciliated columnar cell of tracheobronchial tree	s29	0.142138	Lung	DiCo	654
smooth muscle cell of the pulmonary artery	s29	0.111813	Lung	DiCo	654
neutrophil	s29	0.0523427	Lung	DiCo	654
non-classical monocyte	s29	0.0547816	Lung	DiCo	654
dendritic cell	s29	0.137141	Lung	DiCo	654
respiratory basal cell	s29	0.114262	Lung	DiCo	654
T cell	s29	0.0210421	Lung	DiCo	654
CD8-positive, alpha-beta T cell	s29	0.0561867	Lung	DiCo	654
leukocyte	s29	0.053838	Lung	DiCo	654
regulatory T cell	s29	-0.013225	Lung	DiCo	654
endothelial cell of lymphatic vessel	s29	0.0140132	Lung	DiCo	654
NK cell	s29	0.0545154	Lung	DiCo	654
CD4-positive, alpha-beta T cell	s29	-0.0250551	Lung	DiCo	654
bronchial smooth muscle cell	s30	1.4721	Lung	DiCo	904
type II pneumocyte	s30	0.693054	Lung	DiCo	904
fibroblast of lung	s30	0.294439	Lung	DiCo	904
adventitial cell	s30	0.238213	Lung	DiCo	904
classical monocyte	s30	0.578638	Lung	DiCo	904
club cell of bronchiole	s30	0.239752	Lung	DiCo	904
vein endothelial cell	s30	0.265622	Lung	DiCo	904
myeloid dendritic cell	s30	0.278256	Lung	DiCo	904
B cell	s30	0.848903	Lung	DiCo	904
pulmonary interstitial fibroblast	s30	0.0017886	Lung	DiCo	904
pericyte cell	s30	0.038322	Lung	DiCo	904
ciliated columnar cell of tracheobronchial tree	s30	0.132071	Lung	DiCo	904
smooth muscle cell of the pulmonary artery	s30	0.0912377	Lung	DiCo	904
neutrophil	s30	0.0379899	Lung	DiCo	904
non-classical monocyte	s30	0.0687877	Lung	DiCo	904
dendritic cell	s30	0.189435	Lung	DiCo	904
respiratory basal cell	s30	0.0782875	Lung	DiCo	904
T cell	s30	0.0179381	Lung	DiCo	904
CD8-positive, alpha-beta T cell	s30	0.0663694	Lung	DiCo	904
leukocyte	s30	-0.000511424	Lung	DiCo	904
regulatory T cell	s30	-0.00615282	Lung	DiCo	904
endothelial cell of lymphatic vessel	s30	-0.0306823	Lung	DiCo	904
NK cell	s30	0.152879	Lung	DiCo	904
CD4-positive, alpha-beta T cell	s30	0.0326769	Lung	DiCo	904
bronchial smooth muscle cell	s31	1.8941	Lung	DiCo	904
type II pneumocyte	s31	0.777373	Lung	DiCo	904
fibroblast of lung	s31	0.482495	Lung	DiCo	904
adventitial cell	s31	0.25598	Lung	DiCo	904
classical monocyte	s31	0.377348	Lung	DiCo	904
club cell of bronchiole	s31	0.297259	Lung	DiCo	904
vein endothelial cell	s31	0.339978	Lung	DiCo	904
myeloid dendritic cell	s31	0.245439	Lung	DiCo	904
B cell	s31	0.293404	Lung	DiCo	904
pulmonary interstitial fibroblast	s31	0.143155	Lung	DiCo	904
pericyte cell	s31	0.0785203	Lung	DiCo	904
ciliated columnar cell of tracheobronchial tree	s31	0.2468	Lung	DiCo	904
smooth muscle cell of the pulmonary artery	s31	0.1069	Lung	DiCo	904
neutrophil	s31	0.141403	Lung	DiCo	904
non-classical monocyte	s31	0.0745111	Lung	DiCo	904
dendritic cell	s31	0.144021	Lung	DiCo	904
respiratory basal cell	s31	0.0984222	Lung	DiCo	904
T cell	s31	0.0285112	Lung	DiCo	904
CD8-positive, alpha-beta T cell	s31	0.0535545	Lung	DiCo	904
leukocyte	s31	0.0341129	Lung	DiCo	904
regulatory T cell	s31	-0.00652677	Lung	DiCo	904
endothelial cell of lymphatic vessel	s31	-0.075008	Lung	DiCo	904
NK cell	s31	0.00479071	Lung	DiCo	904
CD4-positive, alpha-beta T cell	s31	-0.125808	Lung	DiCo	904
hepatocyte	s32	2.44414	Liver	DiCo	2
endothelial cell of hepatic sinusoid	s32	0.900972	Liver	DiCo	2
Kupffer cell	s32	0.60124	Liver	DiCo	2
myeloid leukocyte	s32	0.450674	Liver	DiCo	2
B cell	s32	0.279387	Liver	DiCo	2
mature NK T cell	s32	0.233432	Liver	DiCo	2
NK cell	s32	0.161767	Liver	DiCo	2
T cell	s32	0.127702	Liver	DiCo	2
neutrophil	s32	0.156427	Liver	DiCo	2
CD4-positive, alpha-beta T cell	s32	0.037947	Liver	DiCo	2
hepatocyte	s33	2.49836	Liver	DiCo	2
endothelial cell of hepatic sinusoid	s33	0.917625	Liver	DiCo	2
Kupffer cell	s33	0.60161	Liver	DiCo	2
myeloid leukocyte	s33	0.434047	Liver	DiCo	2
B cell	s33	0.294337	Liver	DiCo	2
mature NK T cell	s33	0.265558	Liver	DiCo	2
NK cell	s33	0.146938	Liver	DiCo	2
T cell	s33	0.119475	Liver	DiCo	2
neutrophil	s33	0.147408	Liver	DiCo	2
CD4-positive, alpha-beta T cell	s33	0.0427214	Liver	DiCo	2
hepatocyte	s34	2.54759	Liver	DiCo	5
endothelial cell of hepatic sinusoid	s34	1.00324	Liver	DiCo	5
Kupffer cell	s34	0.650957	Liver	DiCo	5
myeloid leukocyte	s34	0.367805	Liver	DiCo	5
B cell	s34	0.25355	Liver	DiCo	5
mature NK T cell	s34	0.239346	Liver	DiCo	5
NK cell	s34	0.130511	Liver	DiCo	5
T cell	s34	0.103282	Liver	DiCo	5
neutrophil	s34	0.134586	Liver	DiCo	5
CD4-positive, alpha-beta T cell	s34	0.0249683	Liver	DiCo	5
hepatocyte	s35	2.99608	Liver	DiCo	11
endothelial cell of hepatic sinusoid	s35	1.10744	Liver	DiCo	11
Kupffer cell	s35	0.545551	Liver	DiCo	11
myeloid leukocyte	s35	0.225524	Liver	DiCo	11
B cell	s35	0.225314	Liver	DiCo	11
mature NK T cell	s35	0.222996	Liver	DiCo	11
NK cell	s35	0.110545	Liver	DiCo	11
T cell	s35	0.0647457	Liver	DiCo	11
neutrophil	s35	0.0418828	Liver	DiCo	11
CD4-positive, alpha-beta T cell	s35	0.0119078	Liver	DiCo	11
hepatocyte	s36	3.35203	Liver	DiCo	20
endothelial cell of hepatic sinusoid	s36	1.02449	Liver	DiCo	20
Kupffer cell	s36	0.515634	Liver	DiCo	20
myeloid leukocyte	s36	0.22018	Liver	DiCo	20
B cell	s36	0.172143	Liver	DiCo	20
mature NK T cell	s36	0.21348	Liver	DiCo	20
NK cell	s36	0.100702	Liver	DiCo	20
T cell	s36	0.045619	Liver	DiCo	20
neutrophil	s36	-0.016478	Liver	DiCo	20
CD4-positive, alpha-beta T cell	s36	0.0129962	Liver	DiCo	20
hepatocyte	s37	3.59151	Liver	DiCo	32
endothelial cell of hepatic sinusoid	s37	0.832861	Liver	DiCo	32
Kupffer cell	s37	0.445879	Liver	DiCo	32
myeloid leukocyte	s37	0.249424	Liver	DiCo	32
B cell	s37	0.161678	Liver	DiCo	32
mature NK T cell	s37	0.194747	Liver	DiCo	32
NK cell	s37	0.113586	Liver	DiCo	32
T cell	s37	0.0123186	Liver	DiCo	32
neutrophil	s37	0.00218156	Liver	DiCo	32
CD4-positive, alpha-beta T cell	s37	0.00840493	Liver	DiCo	32
hepatocyte	s38	3.55632	Liver	DiCo	61
endothelial cell of hepatic sinusoid	s38	0.91008	Liver	DiCo	61
Kupffer cell	s38	0.41802	Liver	DiCo	61
myeloid leukocyte	s38	0.242788	Liver	DiCo	61
B cell	s38	0.158508	Liver	DiCo	61
mature NK T cell	s38	0.213927	Liver	DiCo	61
NK cell	s38	0.117024	Liver	DiCo	61
T cell	s38	-0.00161337	Liver	DiCo	61
neutrophil	s38	0.043918	Liver	DiCo	61
CD4-positive, alpha-beta T cell	s38	0.015617	Liver	DiCo	61
hepatocyte	s39	3.53026	Liver	DiCo	93
endothelial cell of hepatic sinusoid	s39	0.953395	Liver	DiCo	93
Kupffer cell	s39	0.448596	Liver	DiCo	93
myeloid leukocyte	s39	0.215642	Liver	DiCo	93
B cell	s39	0.177952	Liver	DiCo	93
mature NK T cell	s39	0.199025	Liver	DiCo	93
NK cell	s39	0.081328	Liver	DiCo	93
T cell	s39	-0.00165248	Liver	DiCo	93
neutrophil	s39	-0.0117751	Liver	DiCo	93
CD4-positive, alpha-beta T cell	s39	0.00689149	Liver	DiCo	93
hepatocyte	s40	3.72849	Liver	DiCo	93
endothelial cell of hepatic sinusoid	s40	0.889266	Liver	DiCo	93
Kupffer cell	s40	0.339587	Liver	DiCo	93
myeloid leukocyte	s40	0.21942	Liver	DiCo	93
B cell	s40	0.194525	Liver	DiCo	93
mature NK T cell	s40	0.204433	Liver	DiCo	93
NK cell	s40	0.0835484	Liver	DiCo	93
T cell	s40	-0.00541847	Liver	DiCo	93
neutrophil	s40	-0.044869	Liver	DiCo	93
CD4-positive, alpha-beta T cell	s40	0.0113706	Liver	DiCo	93
hepatocyte	s41	3.63334	Liver	DiCo	144
endothelial cell of hepatic sinusoid	s41	0.840757	Liver	DiCo	144
Kupffer cell	s41	0.449027	Liver	DiCo	144
myeloid leukocyte	s41	0.219191	Liver	DiCo	144
B cell	s41	0.210298	Liver	DiCo	144
mature NK T cell	s41	0.190972	Liver	DiCo	144
NK cell	s41	0.0852662	Liver	DiCo	144
T cell	s41	-0.00465692	Liver	DiCo	144
neutrophil	s41	-0.0289705	Liver	DiCo	144
CD4-positive, alpha-beta T cell	s41	0.0105077	Liver	DiCo	144
hepatocyte	s42	3.67432	Liver	DiCo	232
endothelial cell of hepatic sinusoid	s42	0.839415	Liver	DiCo	232
Kupffer cell	s42	0.436489	Liver	DiCo	232
myeloid leukocyte	s42	0.223321	Liver	DiCo	232
B cell	s42	0.201762	Liver	DiCo	232
mature NK T cell	s42	0.201323	Liver	DiCo	232
NK cell	s42	0.0783186	Liver	DiCo	232
T cell	s42	-0.019464	Liver	DiCo	232
neutrophil	s42	-0.0313483	Liver	DiCo	232
CD4-positive, alpha-beta T cell	s42	0.00930182	Liver	DiCo	232
hepatocyte	s43	3.62378	Liver	DiCo	303
endothelial cell of hepatic sinusoid	s43	0.871666	Liver	DiCo	303
Kupffer cell	s43	0.370077	Liver	DiCo	303
myeloid leukocyte	s43	0.212751	Liver	DiCo	303
B cell	s43	0.201673	Liver	DiCo	303
mature NK T cell	s43	0.20105	Liver	DiCo	303
NK cell	s43	0.0847941	Liver	DiCo	303
T cell	s43	-0.00842756	Liver	DiCo	303
neutrophil	s43	0.0232528	Liver	DiCo	303
CD4-positive, alpha-beta T cell	s43	0.0118121	Liver	DiCo	303
hepatocyte	s44	3.59228	Liver	DiCo	649
endothelial cell of hepatic sinusoid	s44	0.778577	Liver	DiCo	649
Kupffer cell	s44	0.393949	Liver	DiCo	649
myeloid leukocyte	s44	0.213786	Liver	DiCo	649
B cell	s44	0.247571	Liver	DiCo	649
mature NK T cell	s44	0.205983	Liver	DiCo	649
NK cell	s44	0.0818282	Liver	DiCo	649
T cell	s44	0.0051932	Liver	DiCo	649
neutrophil	s44	-0.0305826	Liver	DiCo	649
CD4-positive, alpha-beta T cell	s44	0.00643532	Liver	DiCo	649
hepatocyte	s45	3.36065	Liver	DiCo	654
endothelial cell of hepatic sinusoid	s45	0.782128	Liver	DiCo	654
Kupffer cell	s45	0.547366	Liver	DiCo	654
myeloid leukocyte	s45	0.233017	Liver	DiCo	654
B cell	s45	0.221203	Liver	DiCo	654
mature NK T cell	s45	0.188596	Liver	DiCo	654
NK cell	s45	0.0820971	Liver	DiCo	654
T cell	s45	0.0122453	Liver	DiCo	654
neutrophil	s45	0.0119577	Liver	DiCo	654
CD4-positive, alpha-beta T cell	s45	0.00937129	Liver	DiCo	654
hepatocyte	s46	3.22643	Liver	DiCo	904
endothelial cell of hepatic sinusoid	s46	0.773302	Liver	DiCo	904
Kupffer cell	s46	0.719948	Liver	DiCo	904
myeloid leukocyte	s46	0.255561	Liver	DiCo	904
B cell	s46	0.306647	Liver	DiCo	904
mature NK T cell	s46	0.193513	Liver	DiCo	904
NK cell	s46	0.0835531	Liver	DiCo	904
T cell	s46	0.00784715	Liver	DiCo	904
neutrophil	s46	0.00951929	Liver	DiCo	904
CD4-positive, alpha-beta T cell	s46	0.00706955	Liver	DiCo	904
hepatocyte	s47	3.32492	Liver	DiCo	904
endothelial cell of hepatic sinusoid	s47	0.845273	Liver	DiCo	904
Kupffer cell	s47	0.605986	Liver	DiCo	904
myeloid leukocyte	s47	0.245239	Liver	DiCo	904
B cell	s47	0.23388	Liver	DiCo	904
mature NK T cell	s47	0.19063	Liver	DiCo	904
NK cell	s47	0.0778242	Liver	DiCo	904
T cell	s47	0.00289415	Liver	DiCo	904
neutrophil	s47	0.0351919	Liver	DiCo	904
CD4-positive, alpha-beta T cell	s47	0.00972732	Liver	DiCo	904
skeletal muscle satellite cell	s48	1.44955	Muscle	DiCo	2
mesenchymal stem cell	s48	1.57064	Muscle	DiCo	2
macrophage	s48	0.518571	Muscle	DiCo	2
B cell	s48	0.0992424	Muscle	DiCo	2
endothelial cell	s48	0.349708	Muscle	DiCo	2
T cell	s48	0.222224	Muscle	DiCo	2
skeletal muscle satellite cell	s49	1.44208	Muscle	DiCo	2
mesenchymal stem cell	s49	1.61284	Muscle	DiCo	2
macrophage	s49	0.505236	Muscle	DiCo	2
B cell	s49	0.109798	Muscle	DiCo	2
endothelial cell	s49	0.329821	Muscle	DiCo	2
T cell	s49	0.222536	Muscle	DiCo	2
skeletal muscle satellite cell	s50	1.43177	Muscle	DiCo	5
mesenchymal stem cell	s50	1.44314	Muscle	DiCo	5
macrophage	s50	0.483412	Muscle	DiCo	5
B cell	s50	0.153796	Muscle	DiCo	5
endothelial cell	s50	0.39796	Muscle	DiCo	5
T cell	s50	0.204869	Muscle	DiCo	5
skeletal muscle satellite cell	s51	1.18766	Muscle	DiCo	11
mesenchymal stem cell	s51	1.88392	Muscle	DiCo	11
macrophage	s51	0.667763	Muscle	DiCo	11
B cell	s51	0.176187	Muscle	DiCo	11
endothelial cell	s51	0.319262	Muscle	DiCo	11
T cell	s51	0.222473	Muscle	DiCo	11
skeletal muscle satellite cell	s52	1.02584	Muscle	DiCo	20
mesenchymal stem cell	s52	1.32081	Muscle	DiCo	20
macrophage	s52	0.729501	Muscle	DiCo	20
B cell	s52	0.51955	Muscle	DiCo	20
endothelial cell	s52	0.208342	Muscle	DiCo	20
T cell	s52	0.178483	Muscle	DiCo	20
skeletal muscle satellite cell	s53	1.64886	Muscle	DiCo	32
mesenchymal stem cell	s53	1.11466	Muscle	DiCo	32
macrophage	s53	0.379111	Muscle	DiCo	32
B cell	s53	0.162915	Muscle	DiCo	32
endothelial cell	s53	0.48258	Muscle	DiCo	32
T cell	s53	0.145021	Muscle	DiCo	32
skeletal muscle satellite cell	s54	2.11292	Muscle	DiCo	61
mesenchymal stem cell	s54	0.735429	Muscle	DiCo	61
macrophage	s54	0.311357	Muscle	DiCo	61
B cell	s54	0.201923	Muscle	DiCo	61
endothelial cell	s54	0.147985	Muscle	DiCo	61
T cell	s54	0.167727	Muscle	DiCo	61
skeletal muscle satellite cell	s55	1.81713	Muscle	DiCo	93
mesenchymal stem cell	s55	1.03152	Muscle	DiCo	93
macrophage	s55	0.401112	Muscle	DiCo	93
B cell	s55	0.316333	Muscle	DiCo	93
endothelial cell	s55	0.064215	Muscle	DiCo	93
T cell	s55	0.174939	Muscle	DiCo	93
skeletal muscle satellite cell	s56	2.03853	Muscle	DiCo	93
mesenchymal stem cell	s56	0.678521	Muscle	DiCo	93
macrophage	s56	0.280916	Muscle	DiCo	93
B cell	s56	0.272509	Muscle	DiCo	93
endothelial cell	s56	0.18803	Muscle	DiCo	93
T cell	s56	0.157117	Muscle	DiCo	93
skeletal muscle satellite cell	s57	1.75029	Muscle	DiCo	144
mesenchymal stem cell	s57	1.18884	Muscle	DiCo	144
macrophage	s57	0.460093	Muscle	DiCo	144
B cell	s57	0.253543	Muscle	DiCo	144
endothelial cell	s57	0.145635	Muscle	DiCo	144
T cell	s57	0.152067	Muscle	DiCo	144
skeletal muscle satellite cell	s58	1.90665	Muscle	DiCo	232
mesenchymal stem cell	s58	0.998491	Muscle	DiCo	232
macrophage	s58	0.425564	Muscle	DiCo	232
B cell	s58	0.27269	Muscle	DiCo	232
endothelial cell	s58	0.0967836	Muscle	DiCo	232
T cell	s58	0.120837	Muscle	DiCo	232
skeletal muscle satellite cell	s59	1.97838	Muscle	DiCo	303
mesenchymal stem cell	s59	0.643455	Muscle	DiCo	303
macrophage	s59	0.321937	Muscle	DiCo	303
B cell	s59	0.239266	Muscle	DiCo	303
endothelial cell	s59	0.365572	Muscle	DiCo	303
T cell	s59	0.128638	Muscle	DiCo	303
skeletal muscle satellite cell	s60	1.9536	Muscle	DiCo	649
mesenchymal stem cell	s60	0.590968	Muscle	DiCo	649
macrophage	s60	0.241984	Muscle	DiCo	649
B cell	s60	0.283194	Muscle	DiCo	649
endothelial cell	s60	0.356266	Muscle	DiCo	649
T cell	s60	0.172072	Muscle	DiCo	649
skeletal muscle satellite cell	s61	1.97188	Muscle	DiCo	654
mesenchymal stem cell	s61	0.502385	Muscle	DiCo	654
macrophage	s61	0.255535	Muscle	DiCo	654
B cell	s61	0.295297	Muscle	DiCo	654
endothelial cell	s61	0.35494	Muscle	DiCo	654
T cell	s61	0.162892	Muscle	DiCo	654
skeletal muscle satellite cell	s62	1.6867	Muscle	DiCo	904
mesenchymal stem cell	s62	0.946591	Muscle	DiCo	904
macrophage	s62	0.468134	Muscle	DiCo	904
B cell	s62	0.60295	Muscle	DiCo	904
endothelial cell	s62	0.038417	Muscle	DiCo	904
T cell	s62	0.191361	Muscle	DiCo	904
skeletal muscle satellite cell	s63	1.71665	Muscle	DiCo	904
mesenchymal stem cell	s63	0.847574	Muscle	DiCo	904
macrophage	s63	0.390562	Muscle	DiCo	904
B cell	s63	0.339125	Muscle	DiCo	904
endothelial cell	s63	0.337231	Muscle	DiCo	904
T cell	s63	0.12771	Muscle	DiCo	904
neuron	s1	1.17785	Cortex	Non-DiCo	2
oligodendrocyte	s1	0.514222	Cortex	Non-DiCo	2
interneuron	s1	0.966636	Cortex	Non-DiCo	2
astrocyte	s1	0.334191	Cortex	Non-DiCo	2
medium spiny neuron	s1	0.467068	Cortex	Non-DiCo	2
endothelial cell	s1	0.712354	Cortex	Non-DiCo	2
oligodendrocyte precursor cell	s1	0.460563	Cortex	Non-DiCo	2
neuronal stem cell	s1	1.22658	Cortex	Non-DiCo	2
brain pericyte	s1	0.0754148	Cortex	Non-DiCo	2
T cell	s1	0.0442927	Cortex	Non-DiCo	2
Bergmann glial cell	s1	-0.0386394	Cortex	Non-DiCo	2
mature NK T cell	s1	-0.00984838	Cortex	Non-DiCo	2
ependymal cell	s1	-0.0140173	Cortex	Non-DiCo	2
CD8-positive, alpha-beta T cell	s1	-0.00825291	Cortex	Non-DiCo	2
neuroepithelial cell	s1	-0.0424992	Cortex	Non-DiCo	2
neuron	s2	1.14103	Cortex	Non-DiCo	2
oligodendrocyte	s2	0.516886	Cortex	Non-DiCo	2
interneuron	s2	0.99787	Cortex	Non-DiCo	2
astrocyte	s2	0.37176	Cortex	Non-DiCo	2
medium spiny neuron	s2	0.461259	Cortex	Non-DiCo	2
endothelial cell	s2	0.716685	Cortex	Non-DiCo	2
oligodendrocyte precursor cell	s2	0.457463	Cortex	Non-DiCo	2
neuronal stem cell	s2	1.12261	Cortex	Non-DiCo	2
brain pericyte	s2	0.134142	Cortex	Non-DiCo	2
T cell	s2	0.0598907	Cortex	Non-DiCo	2
Bergmann glial cell	s2	-0.0334649	Cortex	Non-DiCo	2
mature NK T cell	s2	-0.0129706	Cortex	Non-DiCo	2
ependymal cell	s2	-0.029334	Cortex	Non-DiCo	2
CD8-positive, alpha-beta T cell	s2	-0.0201408	Cortex	Non-DiCo	2
neuroepithelial cell	s2	-0.0510685	Cortex	Non-DiCo	2
neuron	s3	1.23782	Cortex	Non-DiCo	5
oligodendrocyte	s3	0.55768	Cortex	Non-DiCo	5
interneuron	s3	0.969836	Cortex	Non-DiCo	5
astrocyte	s3	0.500387	Cortex	Non-DiCo	5
medium spiny neuron	s3	0.511305	Cortex	Non-DiCo	5
endothelial cell	s3	0.65486	Cortex	Non-DiCo	5
oligodendrocyte precursor cell	s3	0.502904	Cortex	Non-DiCo	5
neuronal stem cell	s3	0.958753	Cortex	Non-DiCo	5
brain pericyte	s3	0.119764	Cortex	Non-DiCo	5
T cell	s3	0.0459684	Cortex	Non-DiCo	5
Bergmann glial cell	s3	-0.0238025	Cortex	Non-DiCo	5
mature NK T cell	s3	-0.0106018	Cortex	Non-DiCo	5
ependymal cell	s3	-0.0157263	Cortex	Non-DiCo	5
CD8-positive, alpha-beta T cell	s3	-0.0239819	Cortex	Non-DiCo	5
neuroepithelial cell	s3	-0.0483879	Cortex	Non-DiCo	5
neuron	s4	1.31417	Cortex	Non-DiCo	11
oligodendrocyte	s4	0.796854	Cortex	Non-DiCo	11
interneuron	s4	0.929515	Cortex	Non-DiCo	11
astrocyte	s4	0.760077	Cortex	Non-DiCo	11
medium spiny neuron	s4	0.634403	Cortex	Non-DiCo	11
endothelial cell	s4	0.581806	Cortex	Non-DiCo	11
oligodendrocyte precursor cell	s4	0.486289	Cortex	Non-DiCo	11
neuronal stem cell	s4	0.440855	Cortex	Non-DiCo	11
brain pericyte	s4	0.127251	Cortex	Non-DiCo	11
T cell	s4	0.041729	Cortex	Non-DiCo	11
Bergmann glial cell	s4	-0.00572787	Cortex	Non-DiCo	11
mature NK T cell	s4	-0.00254221	Cortex	Non-DiCo	11
ependymal cell	s4	-0.0346937	Cortex	Non-DiCo	11
CD8-positive, alpha-beta T cell	s4	-0.0399277	Cortex	Non-DiCo	11
neuroepithelial cell	s4	-0.0655603	Cortex	Non-DiCo	11
neuron	s5	1.27386	Cortex	Non-DiCo	20
oligodendrocyte	s5	1.07636	Cortex	Non-DiCo	20
interneuron	s5	0.952387	Cortex	Non-DiCo	20
astrocyte	s5	0.869376	Cortex	Non-DiCo	20
medium spiny neuron	s5	0.736337	Cortex	Non-DiCo	20
endothelial cell	s5	0.6038	Cortex	Non-DiCo	20
oligodendrocyte precursor cell	s5	0.343885	Cortex	Non-DiCo	20
neuronal stem cell	s5	0.104158	Cortex	Non-DiCo	20
brain pericyte	s5	0.152972	Cortex	Non-DiCo	20
T cell	s5	0.0271884	Cortex	Non-DiCo	20
Bergmann glial cell	s5	0.0221535	Cortex	Non-DiCo	20
mature NK T cell	s5	-0.00456114	Cortex	Non-DiCo	20
ependymal cell	s5	-0.0468754	Cortex	Non-DiCo	20
CD8-positive, alpha-beta T cell	s5	-0.0577572	Cortex	Non-DiCo	20
neuroepithelial cell	s5	-0.0791888	Cortex	Non-DiCo	20
neuron	s6	1.29249	Cortex	Non-DiCo	32
oligodendrocyte	s6	1.111	Cortex	Non-DiCo	32
interneuron	s6	0.955899	Cortex	Non-DiCo	32
astrocyte	s6	0.92761	Cortex	Non-DiCo	32
medium spiny neuron	s6	0.719588	Cortex	Non-DiCo	32
endothelial cell	s6	0.627623	Cortex	Non-DiCo	32
oligodendrocyte precursor cell	s6	0.337713	Cortex	Non-DiCo	32
neuronal stem cell	s6	0.0698631	Cortex	Non-DiCo	32
brain pericyte	s6	0.139605	Cortex	Non-DiCo	32
T cell	s6	0.0398716	Cortex	Non-DiCo	32
Bergmann glial cell	s6	0.0433066	Cortex	Non-DiCo	32
mature NK T cell	s6	-0.0039906	Cortex	Non-DiCo	32
ependymal cell	s6	-0.0341915	Cortex	Non-DiCo	32
CD8-positive, alpha-beta T cell	s6	-0.0463856	Cortex	Non-DiCo	32
neuroepithelial cell	s6	-0.0746046	Cortex	Non-DiCo	32
neuron	s7	1.11204	Cortex	Non-DiCo	61
oligodendrocyte	s7	1.17408	Cortex	Non-DiCo	61
interneuron	s7	0.924002	Cortex	Non-DiCo	61
astrocyte	s7	0.958619	Cortex	Non-DiCo	61
medium spiny neuron	s7	0.849778	Cortex	Non-DiCo	61
endothelial cell	s7	0.578314	Cortex	Non-DiCo	61
oligodendrocyte precursor cell	s7	0.293245	Cortex	Non-DiCo	61
neuronal stem cell	s7	0.0579447	Cortex	Non-DiCo	61
brain pericyte	s7	0.168424	Cortex	Non-DiCo	61
T cell	s7	0.0505571	Cortex	Non-DiCo	61
Bergmann glial cell	s7	0.0404717	Cortex	Non-DiCo	61
mature NK T cell	s7	0.00320149	Cortex	Non-DiCo	61
ependymal cell	s7	-0.0145205	Cortex	Non-DiCo	61
CD8-positive, alpha-beta T cell	s7	-0.0385142	Cortex	Non-DiCo	61
neuroepithelial cell	s7	-0.0581349	Cortex	Non-DiCo	61
neuron	s8	1.35799	Cortex	Non-DiCo	93
oligodendrocyte	s8	1.11015	Cortex	Non-DiCo	93
interneuron	s8	0.948007	Cortex	Non-DiCo	93
astrocyte	s8	0.933707	Cortex	Non-DiCo	93
medium spiny neuron	s8	0.725548	Cortex	Non-DiCo	93
endothelial cell	s8	0.610962	Cortex	Non-DiCo	93
oligodendrocyte precursor cell	s8	0.333006	Cortex	Non-DiCo	93
neuronal stem cell	s8	0.00916987	Cortex	Non-DiCo	93
brain pericyte	s8	0.154064	Cortex	Non-DiCo	93
T cell	s8	0.0237593	Cortex	Non-DiCo	93
Bergmann glial cell	s8	0.0364988	Cortex	Non-DiCo	93
mature NK T cell	s8	-0.000173481	Cortex	Non-DiCo	93
ependymal cell	s8	-0.0315463	Cortex	Non-DiCo	93
CD8-positive, alpha-beta T cell	s8	-0.0336547	Cortex	Non-DiCo	93
neuroepithelial cell	s8	-0.0790449	Cortex	Non-DiCo	93
neuron	s9	1.38019	Cortex	Non-DiCo	93
oligodendrocyte	s9	1.0019	Cortex	Non-DiCo	93
interneuron	s9	0.989994	Cortex	Non-DiCo	93
astrocyte	s9	0.934183	Cortex	Non-DiCo	93
medium spiny neuron	s9	0.668715	Cortex	Non-DiCo	93
endothelial cell	s9	0.648432	Cortex	Non-DiCo	93
oligodendrocyte precursor cell	s9	0.352587	Cortex	Non-DiCo	93
neuronal stem cell	s9	0.122063	Cortex	Non-DiCo	93
brain pericyte	s9	0.160985	Cortex	Non-DiCo	93
T cell	s9	0.0385585	Cortex	Non-DiCo	93
Bergmann glial cell	s9	0.05824	Cortex	Non-DiCo	93
mature NK T cell	s9	-0.00563131	Cortex	Non-DiCo	93
ependymal cell	s9	-0.0270853	Cortex	Non-DiCo	93
CD8-positive, alpha-beta T cell	s9	-0.042968	Cortex	Non-DiCo	93
neuroepithelial cell	s9	-0.0664613	Cortex	Non-DiCo	93
neuron	s10	1.30733	Cortex	Non-DiCo	144
oligodendrocyte	s10	1.11086	Cortex	Non-DiCo	144
interneuron	s10	0.943934	Cortex	Non-DiCo	144
astrocyte	s10	0.918798	Cortex	Non-DiCo	144
medium spiny neuron	s10	0.715995	Cortex	Non-DiCo	144
endothelial cell	s10	0.599752	Cortex	Non-DiCo	144
oligodendrocyte precursor cell	s10	0.3299	Cortex	Non-DiCo	144
neuronal stem cell	s10	0.0348139	Cortex	Non-DiCo	144
brain pericyte	s10	0.174045	Cortex	Non-DiCo	144
T cell	s10	0.0496822	Cortex	Non-DiCo	144
Bergmann glial cell	s10	0.0212099	Cortex	Non-DiCo	144
mature NK T cell	s10	0.00834761	Cortex	Non-DiCo	144
ependymal cell	s10	-0.0107204	Cortex	Non-DiCo	144
CD8-positive, alpha-beta T cell	s10	-0.0425725	Cortex	Non-DiCo	144
neuroepithelial cell	s10	-0.0637231	Cortex	Non-DiCo	144
neuron	s11	1.38248	Cortex	Non-DiCo	232
oligodendrocyte	s11	1.1007	Cortex	Non-DiCo	232
interneuron	s11	0.966288	Cortex	Non-DiCo	232
astrocyte	s11	0.882243	Cortex	Non-DiCo	232
medium spiny neuron	s11	0.69444	Cortex	Non-DiCo	232
endothelial cell	s11	0.614544	Cortex	Non-DiCo	232
oligodendrocyte precursor cell	s11	0.34559	Cortex	Non-DiCo	232
neuronal stem cell	s11	0.0515128	Cortex	Non-DiCo	232
brain pericyte	s11	0.160178	Cortex	Non-DiCo	232
T cell	s11	0.0515809	Cortex	Non-DiCo	232
Bergmann glial cell	s11	0.036726	Cortex	Non-DiCo	232
mature NK T cell	s11	0.00379621	Cortex	Non-DiCo	232
ependymal cell	s11	-0.031924	Cortex	Non-DiCo	232
CD8-positive, alpha-beta T cell	s11	-0.0437711	Cortex	Non-DiCo	232
neuroepithelial cell	s11	-0.0642801	Cortex	Non-DiCo	232
neuron	s12	1.26564	Cortex	Non-DiCo	303
oligodendrocyte	s12	1.17014	Cortex	Non-DiCo	303
interneuron	s12	0.917138	Cortex	Non-DiCo	303
astrocyte	s12	0.926302	Cortex	Non-DiCo	303
medium spiny neuron	s12	0.740837	Cortex	Non-DiCo	303
endothelial cell	s12	0.631609	Cortex	Non-DiCo	303
oligodendrocyte precursor cell	s12	0.309457	Cortex	Non-DiCo	303
neuronal stem cell	s12	0.0347262	Cortex	Non-DiCo	303
brain pericyte	s12	0.179563	Cortex	Non-DiCo	303
T cell	s12	0.0627274	Cortex	Non-DiCo	303
Bergmann glial cell	s12	0.0458611	Cortex	Non-DiCo	303
mature NK T cell	s12	0.0105013	Cortex	Non-DiCo	303
ependymal cell	s12	-0.0159257	Cortex	Non-DiCo	303
CD8-positive, alpha-beta T cell	s12	-0.0432428	Cortex	Non-DiCo	303
neuroepithelial cell	s12	-0.0546886	Cortex	Non-DiCo	303
neuron	s13	1.23013	Cortex	Non-DiCo	649
oligodendrocyte	s13	1.20351	Cortex	Non-DiCo	649
interneuron	s13	0.965602	Cortex	Non-DiCo	649
astrocyte	s13	0.953937	Cortex	Non-DiCo	649
medium spiny neuron	s13	0.741638	Cortex	Non-DiCo	649
endothelial cell	s13	0.596052	Cortex	Non-DiCo	649
oligodendrocyte precursor cell	s13	0.324745	Cortex	Non-DiCo	649
neuronal stem cell	s13	-0.00665578	Cortex	Non-DiCo	649
brain pericyte	s13	0.184763	Cortex	Non-DiCo	649
T cell	s13	0.0719974	Cortex	Non-DiCo	649
Bergmann glial cell	s13	0.0493672	Cortex	Non-DiCo	649
mature NK T cell	s13	0.00506782	Cortex	Non-DiCo	649
ependymal cell	s13	-0.0292299	Cortex	Non-DiCo	649
CD8-positive, alpha-beta T cell	s13	-0.0383945	Cortex	Non-DiCo	649
neuroepithelial cell	s13	-0.0707132	Cortex	Non-DiCo	649
neuron	s14	1.19011	Cortex	Non-DiCo	654
oligodendrocyte	s14	1.24461	Cortex	Non-DiCo	654
interneuron	s14	0.958405	Cortex	Non-DiCo	654
astrocyte	s14	0.979839	Cortex	Non-DiCo	654
medium spiny neuron	s14	0.796375	Cortex	Non-DiCo	654
endothelial cell	s14	0.59635	Cortex	Non-DiCo	654
oligodendrocyte precursor cell	s14	0.297863	Cortex	Non-DiCo	654
neuronal stem cell	s14	-0.0400223	Cortex	Non-DiCo	654
brain pericyte	s14	0.168231	Cortex	Non-DiCo	654
T cell	s14	0.0574302	Cortex	Non-DiCo	654
Bergmann glial cell	s14	0.0255848	Cortex	Non-DiCo	654
mature NK T cell	s14	0.00801409	Cortex	Non-DiCo	654
ependymal cell	s14	-0.0185318	Cortex	Non-DiCo	654
CD8-positive, alpha-beta T cell	s14	-0.0297725	Cortex	Non-DiCo	654
neuroepithelial cell	s14	-0.0631911	Cortex	Non-DiCo	654
neuron	s15	1.30934	Cortex	Non-DiCo	904
oligodendrocyte	s15	1.28559	Cortex	Non-DiCo	904
interneuron	s15	0.954665	Cortex	Non-DiCo	904
astrocyte	s15	0.919518	Cortex	Non-DiCo	904
medium spiny neuron	s15	0.665909	Cortex	Non-DiCo	904
endothelial cell	s15	0.574802	Cortex	Non-DiCo	904
oligodendrocyte precursor cell	s15	0.307163	Cortex	Non-DiCo	904
neuronal stem cell	s15	-0.0619968	Cortex	Non-DiCo	904
brain pericyte	s15	0.156601	Cortex	Non-DiCo	904
T cell	s15	0.0904983	Cortex	Non-DiCo	904
Bergmann glial cell	s15	0.0337025	Cortex	Non-DiCo	904
mature NK T cell	s15	0.0183055	Cortex	Non-DiCo	904
ependymal cell	s15	-0.0305145	Cortex	Non-DiCo	904
CD8-positive, alpha-beta T cell	s15	-0.036731	Cortex	Non-DiCo	904
neuroepithelial cell	s15	-0.0676046	Cortex	Non-DiCo	904
bronchial smooth muscle cell	s16	1.75106	Lung	Non-DiCo	2
type II pneumocyte	s16	1.02513	Lung	Non-DiCo	2
fibroblast of lung	s16	0.496763	Lung	Non-DiCo	2
classical monocyte	s16	0.469693	Lung	Non-DiCo	2
adventitial cell	s16	0.603841	Lung	Non-DiCo	2
B cell	s16	0.151832	Lung	Non-DiCo	2
club cell of bronchiole	s16	0.257622	Lung	Non-DiCo	2
vein endothelial cell	s16	0.175586	Lung	Non-DiCo	2
ciliated columnar cell of tracheobronchial tree	s16	0.122696	Lung	Non-DiCo	2
pulmonary interstitial fibroblast	s16	0.30189	Lung	Non-DiCo	2
pericyte cell	s16	0.222428	Lung	Non-DiCo	2
CD8-positive, alpha-beta T cell	s16	0.0818838	Lung	Non-DiCo	2
dendritic cell	s16	0.10401	Lung	Non-DiCo	2
myeloid dendritic cell	s16	0.119918	Lung	Non-DiCo	2
smooth muscle cell of the pulmonary artery	s16	0.114809	Lung	Non-DiCo	2
respiratory basal cell	s16	0.12706	Lung	Non-DiCo	2
endothelial cell of lymphatic vessel	s16	0.131128	Lung	Non-DiCo	2
non-classical monocyte	s16	0.0924355	Lung	Non-DiCo	2
NK cell	s16	0.0414248	Lung	Non-DiCo	2
CD4-positive, alpha-beta T cell	s16	0.0800597	Lung	Non-DiCo	2
leukocyte	s16	0.0541179	Lung	Non-DiCo	2
neutrophil	s16	0.000185968	Lung	Non-DiCo	2
T cell	s16	0.0420606	Lung	Non-DiCo	2
regulatory T cell	s16	-0.0268568	Lung	Non-DiCo	2
bronchial smooth muscle cell	s17	1.85294	Lung	Non-DiCo	2
type II pneumocyte	s17	0.963707	Lung	Non-DiCo	2
fibroblast of lung	s17	0.477688	Lung	Non-DiCo	2
classical monocyte	s17	0.443455	Lung	Non-DiCo	2
adventitial cell	s17	0.638192	Lung	Non-DiCo	2
B cell	s17	0.15139	Lung	Non-DiCo	2
club cell of bronchiole	s17	0.25467	Lung	Non-DiCo	2
vein endothelial cell	s17	0.181599	Lung	Non-DiCo	2
ciliated columnar cell of tracheobronchial tree	s17	0.133773	Lung	Non-DiCo	2
pulmonary interstitial fibroblast	s17	0.334084	Lung	Non-DiCo	2
pericyte cell	s17	0.230758	Lung	Non-DiCo	2
CD8-positive, alpha-beta T cell	s17	0.0684472	Lung	Non-DiCo	2
dendritic cell	s17	0.0785123	Lung	Non-DiCo	2
myeloid dendritic cell	s17	0.121058	Lung	Non-DiCo	2
smooth muscle cell of the pulmonary artery	s17	0.123261	Lung	Non-DiCo	2
respiratory basal cell	s17	0.112634	Lung	Non-DiCo	2
endothelial cell of lymphatic vessel	s17	0.14364	Lung	Non-DiCo	2
non-classical monocyte	s17	0.134993	Lung	Non-DiCo	2
NK cell	s17	0.0340337	Lung	Non-DiCo	2
CD4-positive, alpha-beta T cell	s17	0.122447	Lung	Non-DiCo	2
leukocyte	s17	0.0301458	Lung	Non-DiCo	2
neutrophil	s17	-0.0426465	Lung	Non-DiCo	2
T cell	s17	0.0278066	Lung	Non-DiCo	2
regulatory T cell	s17	-0.0321487	Lung	Non-DiCo	2
bronchial smooth muscle cell	s18	1.83594	Lung	Non-DiCo	5
type II pneumocyte	s18	0.857196	Lung	Non-DiCo	5
fibroblast of lung	s18	0.481401	Lung	Non-DiCo	5
classical monocyte	s18	0.37346	Lung	Non-DiCo	5
adventitial cell	s18	0.578191	Lung	Non-DiCo	5
B cell	s18	0.207617	Lung	Non-DiCo	5
club cell of bronchiole	s18	0.223998	Lung	Non-DiCo	5
vein endothelial cell	s18	0.175943	Lung	Non-DiCo	5
ciliated columnar cell of tracheobronchial tree	s18	0.0865425	Lung	Non-DiCo	5
pulmonary interstitial fibroblast	s18	0.411686	Lung	Non-DiCo	5
pericyte cell	s18	0.270384	Lung	Non-DiCo	5
CD8-positive, alpha-beta T cell	s18	0.0923939	Lung	Non-DiCo	5
dendritic cell	s18	0.10828	Lung	Non-DiCo	5
myeloid dendritic cell	s18	0.124412	Lung	Non-DiCo	5
smooth muscle cell of the pulmonary artery	s18	0.0924873	Lung	Non-DiCo	5
respiratory basal cell	s18	0.082138	Lung	Non-DiCo	5
endothelial cell of lymphatic vessel	s18	0.120805	Lung	Non-DiCo	5
non-classical monocyte	s18	0.0925516	Lung	Non-DiCo	5
NK cell	s18	0.0527926	Lung	Non-DiCo	5
CD4-positive, alpha-beta T cell	s18	0.169489	Lung	Non-DiCo	5
leukocyte	s18	0.0386148	Lung	Non-DiCo	5
neutrophil	s18	-0.112828	Lung	Non-DiCo	5
T cell	s18	0.0323192	Lung	Non-DiCo	5
regulatory T cell	s18	-0.0199738	Lung	Non-DiCo	5
bronchial smooth muscle cell	s19	1.985	Lung	Non-DiCo	11
type II pneumocyte	s19	0.920842	Lung	Non-DiCo	11
fibroblast of lung	s19	0.656571	Lung	Non-DiCo	11
classical monocyte	s19	0.372972	Lung	Non-DiCo	11
adventitial cell	s19	0.561563	Lung	Non-DiCo	11
B cell	s19	0.199895	Lung	Non-DiCo	11
club cell of bronchiole	s19	0.214982	Lung	Non-DiCo	11
vein endothelial cell	s19	0.132138	Lung	Non-DiCo	11
ciliated columnar cell of tracheobronchial tree	s19	0.0711785	Lung	Non-DiCo	11
pulmonary interstitial fibroblast	s19	0.421545	Lung	Non-DiCo	11
pericyte cell	s19	0.285549	Lung	Non-DiCo	11
CD8-positive, alpha-beta T cell	s19	0.0978345	Lung	Non-DiCo	11
dendritic cell	s19	0.0881444	Lung	Non-DiCo	11
myeloid dendritic cell	s19	0.12319	Lung	Non-DiCo	11
smooth muscle cell of the pulmonary artery	s19	0.0782702	Lung	Non-DiCo	11
respiratory basal cell	s19	0.0697554	Lung	Non-DiCo	11
endothelial cell of lymphatic vessel	s19	0.0948837	Lung	Non-DiCo	11
non-classical monocyte	s19	0.0803911	Lung	Non-DiCo	11
NK cell	s19	0.020978	Lung	Non-DiCo	11
CD4-positive, alpha-beta T cell	s19	0.11577	Lung	Non-DiCo	11
leukocyte	s19	0.0402044	Lung	Non-DiCo	11
neutrophil	s19	-0.0437679	Lung	Non-DiCo	11
T cell	s19	0.0345264	Lung	Non-DiCo	11
regulatory T cell	s19	-0.0214291	Lung	Non-DiCo	11
bronchial smooth muscle cell	s20	2.22935	Lung	Non-DiCo	20
type II pneumocyte	s20	1.05685	Lung	Non-DiCo	20
fibroblast of lung	s20	0.815425	Lung	Non-DiCo	20
classical monocyte	s20	0.403113	Lung	Non-DiCo	20
adventitial cell	s20	0.416004	Lung	Non-DiCo	20
B cell	s20	0.223034	Lung	Non-DiCo	20
club cell of bronchiole	s20	0.245498	Lung	Non-DiCo	20
vein endothelial cell	s20	0.164534	Lung	Non-DiCo	20
ciliated columnar cell of tracheobronchial tree	s20	0.125074	Lung	Non-DiCo	20
pulmonary interstitial fibroblast	s20	0.14093	Lung	Non-DiCo	20
pericyte cell	s20	0.210306	Lung	Non-DiCo	20
CD8-positive, alpha-beta T cell	s20	0.105797	Lung	Non-DiCo	20
dendritic cell	s20	0.102108	Lung	Non-DiCo	20
myeloid dendritic cell	s20	0.131854	Lung	Non-DiCo	20
smooth muscle cell of the pulmonary artery	s20	0.0928516	Lung	Non-DiCo	20
respiratory basal cell	s20	0.0621594	Lung	Non-DiCo	20
endothelial cell of lymphatic vessel	s20	0.0861105	Lung	Non-DiCo	20
non-classical monocyte	s20	0.115194	Lung	Non-DiCo	20
NK cell	s20	0.0440778	Lung	Non-DiCo	20
CD4-positive, alpha-beta T cell	s20	0.0711401	Lung	Non-DiCo	20
leukocyte	s20	0.0401547	Lung	Non-DiCo	20
neutrophil	s20	0.0126361	Lung	Non-DiCo	20
T cell	s20	0.0160563	Lung	Non-DiCo	20
regulatory T cell	s20	-0.0170306	Lung	Non-DiCo	20
bronchial smooth muscle cell	s21	1.77821	Lung	Non-DiCo	32
type II pneumocyte	s21	0.945773	Lung	Non-DiCo	32
fibroblast of lung	s21	0.49382	Lung	Non-DiCo	32
classical monocyte	s21	0.496314	Lung	Non-DiCo	32
adventitial cell	s21	0.448886	Lung	Non-DiCo	32
B cell	s21	0.347058	Lung	Non-DiCo	32
club cell of bronchiole	s21	0.240573	Lung	Non-DiCo	32
vein endothelial cell	s21	0.171868	Lung	Non-DiCo	32
ciliated columnar cell of tracheobronchial tree	s21	0.167289	Lung	Non-DiCo	32
pulmonary interstitial fibroblast	s21	0.159483	Lung	Non-DiCo	32
pericyte cell	s21	0.126291	Lung	Non-DiCo	32
CD8-positive, alpha-beta T cell	s21	0.158073	Lung	Non-DiCo	32
dendritic cell	s21	0.182712	Lung	Non-DiCo	32
myeloid dendritic cell	s21	0.0781271	Lung	Non-DiCo	32
smooth muscle cell of the pulmonary artery	s21	0.0971592	Lung	Non-DiCo	32
respiratory basal cell	s21	0.158493	Lung	Non-DiCo	32
endothelial cell of lymphatic vessel	s21	0.0685909	Lung	Non-DiCo	32
non-classical monocyte	s21	0.0670956	Lung	Non-DiCo	32
NK cell	s21	0.0787357	Lung	Non-DiCo	32
CD4-positive, alpha-beta T cell	s21	0.176196	Lung	Non-DiCo	32
leukocyte	s21	0.0332546	Lung	Non-DiCo	32
neutrophil	s21	0.0654948	Lung	Non-DiCo	32
T cell	s21	0.0362356	Lung	Non-DiCo	32
regulatory T cell	s21	-0.00662288	Lung	Non-DiCo	32
bronchial smooth muscle cell	s22	2.0843	Lung	Non-DiCo	61
type II pneumocyte	s22	1.14422	Lung	Non-DiCo	61
fibroblast of lung	s22	0.617357	Lung	Non-DiCo	61
classical monocyte	s22	0.604842	Lung	Non-DiCo	61
adventitial cell	s22	0.413749	Lung	Non-DiCo	61
B cell	s22	0.0765817	Lung	Non-DiCo	61
club cell of bronchiole	s22	0.283639	Lung	Non-DiCo	61
vein endothelial cell	s22	0.200797	Lung	Non-DiCo	61
ciliated columnar cell of tracheobronchial tree	s22	0.199013	Lung	Non-DiCo	61
pulmonary interstitial fibroblast	s22	0.112293	Lung	Non-DiCo	61
pericyte cell	s22	0.145709	Lung	Non-DiCo	61
CD8-positive, alpha-beta T cell	s22	0.101843	Lung	Non-DiCo	61
dendritic cell	s22	0.102339	Lung	Non-DiCo	61
myeloid dendritic cell	s22	0.0798651	Lung	Non-DiCo	61
smooth muscle cell of the pulmonary artery	s22	0.122278	Lung	Non-DiCo	61
respiratory basal cell	s22	0.0995571	Lung	Non-DiCo	61
endothelial cell of lymphatic vessel	s22	0.0971851	Lung	Non-DiCo	61
non-classical monocyte	s22	0.0986848	Lung	Non-DiCo	61
NK cell	s22	0.0440576	Lung	Non-DiCo	61
CD4-positive, alpha-beta T cell	s22	0.0106198	Lung	Non-DiCo	61
leukocyte	s22	0.0406333	Lung	Non-DiCo	61
neutrophil	s22	0.207912	Lung	Non-DiCo	61
T cell	s22	0.0171887	Lung	Non-DiCo	61
regulatory T cell	s22	-0.0256793	Lung	Non-DiCo	61
bronchial smooth muscle cell	s23	1.91233	Lung	Non-DiCo	93
type II pneumocyte	s23	1.04711	Lung	Non-DiCo	93
fibroblast of lung	s23	0.566062	Lung	Non-DiCo	93
classical monocyte	s23	0.487174	Lung	Non-DiCo	93
adventitial cell	s23	0.383897	Lung	Non-DiCo	93
B cell	s23	0.207882	Lung	Non-DiCo	93
club cell of bronchiole	s23	0.28294	Lung	Non-DiCo	93
vein endothelial cell	s23	0.208453	Lung	Non-DiCo	93
ciliated columnar cell of tracheobronchial tree	s23	0.280863	Lung	Non-DiCo	93
pulmonary interstitial fibroblast	s23	0.119305	Lung	Non-DiCo	93
pericyte cell	s23	0.123522	Lung	Non-DiCo	93
CD8-positive, alpha-beta T cell	s23	0.132482	Lung	Non-DiCo	93
dendritic cell	s23	0.11	Lung	Non-DiCo	93
myeloid dendritic cell	s23	0.124327	Lung	Non-DiCo	93
smooth muscle cell of the pulmonary artery	s23	0.108217	Lung	Non-DiCo	93
respiratory basal cell	s23	0.130914	Lung	Non-DiCo	93
endothelial cell of lymphatic vessel	s23	0.078278	Lung	Non-DiCo	93
non-classical monocyte	s23	0.0444639	Lung	Non-DiCo	93
NK cell	s23	0.0947021	Lung	Non-DiCo	93
CD4-positive, alpha-beta T cell	s23	0.0620993	Lung	Non-DiCo	93
leukocyte	s23	0.0608508	Lung	Non-DiCo	93
neutrophil	s23	0.0174771	Lung	Non-DiCo	93
T cell	s23	0.0291031	Lung	Non-DiCo	93
regulatory T cell	s23	-0.00880238	Lung	Non-DiCo	93
bronchial smooth muscle cell	s24	2.33463	Lung	Non-DiCo	93
type II pneumocyte	s24	1.16404	Lung	Non-DiCo	93
fibroblast of lung	s24	0.702746	Lung	Non-DiCo	93
classical monocyte	s24	0.386586	Lung	Non-DiCo	93
adventitial cell	s24	0.417354	Lung	Non-DiCo	93
B cell	s24	0.174624	Lung	Non-DiCo	93
club cell of bronchiole	s24	0.269266	Lung	Non-DiCo	93
vein endothelial cell	s24	0.172435	Lung	Non-DiCo	93
ciliated columnar cell of tracheobronchial tree	s24	0.181908	Lung	Non-DiCo	93
pulmonary interstitial fibroblast	s24	0.0944681	Lung	Non-DiCo	93
pericyte cell	s24	0.156821	Lung	Non-DiCo	93
CD8-positive, alpha-beta T cell	s24	0.091264	Lung	Non-DiCo	93
dendritic cell	s24	0.0726658	Lung	Non-DiCo	93
myeloid dendritic cell	s24	0.137434	Lung	Non-DiCo	93
smooth muscle cell of the pulmonary artery	s24	0.141345	Lung	Non-DiCo	93
respiratory basal cell	s24	0.054367	Lung	Non-DiCo	93
endothelial cell of lymphatic vessel	s24	0.1062	Lung	Non-DiCo	93
non-classical monocyte	s24	0.127628	Lung	Non-DiCo	93
NK cell	s24	0.0566151	Lung	Non-DiCo	93
CD4-positive, alpha-beta T cell	s24	0.0408668	Lung	Non-DiCo	93
leukocyte	s24	0.0219138	Lung	Non-DiCo	93
neutrophil	s24	0.0412556	Lung	Non-DiCo	93
T cell	s24	0.0165518	Lung	Non-DiCo	93
regulatory T cell	s24	-0.024363	Lung	Non-DiCo	93
bronchial smooth muscle cell	s25	2.10502	Lung	Non-DiCo	144
type II pneumocyte	s25	1.02863	Lung	Non-DiCo	144
fibroblast of lung	s25	0.630356	Lung	Non-DiCo	144
classical monocyte	s25	0.458805	Lung	Non-DiCo	144
adventitial cell	s25	0.382397	Lung	Non-DiCo	144
B cell	s25	0.22162	Lung	Non-DiCo	144
club cell of bronchiole	s25	0.263626	Lung	Non-DiCo	144
vein endothelial cell	s25	0.207206	Lung	Non-DiCo	144
ciliated columnar cell of tracheobronchial tree	s25	0.252865	Lung	Non-DiCo	144
pulmonary interstitial fibroblast	s25	0.107377	Lung	Non-DiCo	144
pericyte cell	s25	0.134006	Lung	Non-DiCo	144
CD8-positive, alpha-beta T cell	s25	0.122178	Lung	Non-DiCo	144
dendritic cell	s25	0.103164	Lung	Non-DiCo	144
myeloid dendritic cell	s25	0.118613	Lung	Non-DiCo	144
smooth muscle cell of the pulmonary artery	s25	0.100237	Lung	Non-DiCo	144
respiratory basal cell	s25	0.102182	Lung	Non-DiCo	144
endothelial cell of lymphatic vessel	s25	0.081291	Lung	Non-DiCo	144
non-classical monocyte	s25	0.136211	Lung	Non-DiCo	144
NK cell	s25	0.115435	Lung	Non-DiCo	144
CD4-positive, alpha-beta T cell	s25	0.0785194	Lung	Non-DiCo	144
leukocyte	s25	0.0383898	Lung	Non-DiCo	144
neutrophil	s25	0.0429752	Lung	Non-DiCo	144
T cell	s25	0.0157395	Lung	Non-DiCo	144
regulatory T cell	s25	-0.0160094	Lung	Non-DiCo	144
bronchial smooth muscle cell	s26	2.01229	Lung	Non-DiCo	232
type II pneumocyte	s26	1.08638	Lung	Non-DiCo	232
fibroblast of lung	s26	0.677284	Lung	Non-DiCo	232
classical monocyte	s26	0.461592	Lung	Non-DiCo	232
adventitial cell	s26	0.424757	Lung	Non-DiCo	232
B cell	s26	0.256675	Lung	Non-DiCo	232
club cell of bronchiole	s26	0.263501	Lung	Non-DiCo	232
vein endothelial cell	s26	0.198976	Lung	Non-DiCo	232
ciliated columnar cell of tracheobronchial tree	s26	0.234845	Lung	Non-DiCo	232
pulmonary interstitial fibroblast	s26	0.11402	Lung	Non-DiCo	232
pericyte cell	s26	0.127811	Lung	Non-DiCo	232
CD8-positive, alpha-beta T cell	s26	0.124476	Lung	Non-DiCo	232
dendritic cell	s26	0.11236	Lung	Non-DiCo	232
myeloid dendritic cell	s26	0.12301	Lung	Non-DiCo	232
smooth muscle cell of the pulmonary artery	s26	0.108384	Lung	Non-DiCo	232
respiratory basal cell	s26	0.0683899	Lung	Non-DiCo	232
endothelial cell of lymphatic vessel	s26	0.0803464	Lung	Non-DiCo	232
non-classical monocyte	s26	0.0863662	Lung	Non-DiCo	232
NK cell	s26	0.0839307	Lung	Non-DiCo	232
CD4-positive, alpha-beta T cell	s26	0.0610834	Lung	Non-DiCo	232
leukocyte	s26	0.0421304	Lung	Non-DiCo	232
neutrophil	s26	0.0651963	Lung	Non-DiCo	232
T cell	s26	0.0206651	Lung	Non-DiCo	232
regulatory T cell	s26	-0.0117848	Lung	Non-DiCo	232
bronchial smooth muscle cell	s27	1.79973	Lung	Non-DiCo	303
type II pneumocyte	s27	0.981436	Lung	Non-DiCo	303
fibroblast of lung	s27	0.478662	Lung	Non-DiCo	303
classical monocyte	s27	0.574008	Lung	Non-DiCo	303
adventitial cell	s27	0.469763	Lung	Non-DiCo	303
B cell	s27	0.0779381	Lung	Non-DiCo	303
club cell of bronchiole	s27	0.27983	Lung	Non-DiCo	303
vein endothelial cell	s27	0.247075	Lung	Non-DiCo	303
ciliated columnar cell of tracheobronchial tree	s27	0.279827	Lung	Non-DiCo	303
pulmonary interstitial fibroblast	s27	0.138391	Lung	Non-DiCo	303
pericyte cell	s27	0.106733	Lung	Non-DiCo	303
CD8-positive, alpha-beta T cell	s27	0.121646	Lung	Non-DiCo	303
dendritic cell	s27	0.107406	Lung	Non-DiCo	303
myeloid dendritic cell	s27	0.085597	Lung	Non-DiCo	303
smooth muscle cell of the pulmonary artery	s27	0.123529	Lung	Non-DiCo	303
respiratory basal cell	s27	0.131495	Lung	Non-DiCo	303
endothelial cell of lymphatic vessel	s27	0.0886398	Lung	Non-DiCo	303
non-classical monocyte	s27	0.00337405	Lung	Non-DiCo	303
NK cell	s27	0.0353253	Lung	Non-DiCo	303
CD4-positive, alpha-beta T cell	s27	0.028874	Lung	Non-DiCo	303
leukocyte	s27	0.0919686	Lung	Non-DiCo	303
neutrophil	s27	0.168412	Lung	Non-DiCo	303
T cell	s27	0.0434619	Lung	Non-DiCo	303
regulatory T cell	s27	-0.00883105	Lung	Non-DiCo	303
bronchial smooth muscle cell	s28	1.84448	Lung	Non-DiCo	649
type II pneumocyte	s28	0.965411	Lung	Non-DiCo	649
fibroblast of lung	s28	0.534763	Lung	Non-DiCo	649
classical monocyte	s28	0.536706	Lung	Non-DiCo	649
adventitial cell	s28	0.396911	Lung	Non-DiCo	649
B cell	s28	0.268764	Lung	Non-DiCo	649
club cell of bronchiole	s28	0.287368	Lung	Non-DiCo	649
vein endothelial cell	s28	0.222843	Lung	Non-DiCo	649
ciliated columnar cell of tracheobronchial tree	s28	0.29932	Lung	Non-DiCo	649
pulmonary interstitial fibroblast	s28	0.117395	Lung	Non-DiCo	649
pericyte cell	s28	0.103313	Lung	Non-DiCo	649
CD8-positive, alpha-beta T cell	s28	0.13829	Lung	Non-DiCo	649
dendritic cell	s28	0.102822	Lung	Non-DiCo	649
myeloid dendritic cell	s28	0.115166	Lung	Non-DiCo	649
smooth muscle cell of the pulmonary artery	s28	0.095519	Lung	Non-DiCo	649
respiratory basal cell	s28	0.106801	Lung	Non-DiCo	649
endothelial cell of lymphatic vessel	s28	0.0692854	Lung	Non-DiCo	649
non-classical monocyte	s28	0.0911497	Lung	Non-DiCo	649
NK cell	s28	0.080091	Lung	Non-DiCo	649
CD4-positive, alpha-beta T cell	s28	0.0465587	Lung	Non-DiCo	649
leukocyte	s28	0.0714945	Lung	Non-DiCo	649
neutrophil	s28	0.0459747	Lung	Non-DiCo	649
T cell	s28	0.0283045	Lung	Non-DiCo	649
regulatory T cell	s28	-0.00834782	Lung	Non-DiCo	649
bronchial smooth muscle cell	s29	1.19134	Lung	Non-DiCo	654
type II pneumocyte	s29	0.739325	Lung	Non-DiCo	654
fibroblast of lung	s29	0.32726	Lung	Non-DiCo	654
classical monocyte	s29	0.73506	Lung	Non-DiCo	654
adventitial cell	s29	0.74954	Lung	Non-DiCo	654
B cell	s29	0.579619	Lung	Non-DiCo	654
club cell of bronchiole	s29	0.24989	Lung	Non-DiCo	654
vein endothelial cell	s29	0.214281	Lung	Non-DiCo	654
ciliated columnar cell of tracheobronchial tree	s29	0.154644	Lung	Non-DiCo	654
pulmonary interstitial fibroblast	s29	0.116752	Lung	Non-DiCo	654
pericyte cell	s29	0.00345051	Lung	Non-DiCo	654
CD8-positive, alpha-beta T cell	s29	0.18122	Lung	Non-DiCo	654
dendritic cell	s29	0.17572	Lung	Non-DiCo	654
myeloid dendritic cell	s29	0.157591	Lung	Non-DiCo	654
smooth muscle cell of the pulmonary artery	s29	0.10046	Lung	Non-DiCo	654
respiratory basal cell	s29	0.0639174	Lung	Non-DiCo	654
endothelial cell of lymphatic vessel	s29	0.117613	Lung	Non-DiCo	654
non-classical monocyte	s29	0.0955411	Lung	Non-DiCo	654
NK cell	s29	0.100882	Lung	Non-DiCo	654
CD4-positive, alpha-beta T cell	s29	0.0578798	Lung	Non-DiCo	654
leukocyte	s29	0.0724465	Lung	Non-DiCo	654
neutrophil	s29	0.030071	Lung	Non-DiCo	654
T cell	s29	0.0148371	Lung	Non-DiCo	654
regulatory T cell	s29	-0.0088181	Lung	Non-DiCo	654
bronchial smooth muscle cell	s30	1.33489	Lung	Non-DiCo	904
type II pneumocyte	s30	0.733351	Lung	Non-DiCo	904
fibroblast of lung	s30	0.236409	Lung	Non-DiCo	904
classical monocyte	s30	0.909513	Lung	Non-DiCo	904
adventitial cell	s30	0.358376	Lung	Non-DiCo	904
B cell	s30	0.985115	Lung	Non-DiCo	904
club cell of bronchiole	s30	0.202081	Lung	Non-DiCo	904
vein endothelial cell	s30	0.234095	Lung	Non-DiCo	904
ciliated columnar cell of tracheobronchial tree	s30	0.151661	Lung	Non-DiCo	904
pulmonary interstitial fibroblast	s30	-0.00836134	Lung	Non-DiCo	904
pericyte cell	s30	-0.00789014	Lung	Non-DiCo	904
CD8-positive, alpha-beta T cell	s30	0.215036	Lung	Non-DiCo	904
dendritic cell	s30	0.264378	Lung	Non-DiCo	904
myeloid dendritic cell	s30	0.199182	Lung	Non-DiCo	904
smooth muscle cell of the pulmonary artery	s30	0.0562218	Lung	Non-DiCo	904
respiratory basal cell	s30	0.0392743	Lung	Non-DiCo	904
endothelial cell of lymphatic vessel	s30	0.0814081	Lung	Non-DiCo	904
non-classical monocyte	s30	0.142622	Lung	Non-DiCo	904
NK cell	s30	0.236274	Lung	Non-DiCo	904
CD4-positive, alpha-beta T cell	s30	0.0581194	Lung	Non-DiCo	904
leukocyte	s30	0.0290011	Lung	Non-DiCo	904
neutrophil	s30	0.00415607	Lung	Non-DiCo	904
T cell	s30	-0.000410538	Lung	Non-DiCo	904
regulatory T cell	s30	0.00310014	Lung	Non-DiCo	904
bronchial smooth muscle cell	s31	1.54558	Lung	Non-DiCo	904
type II pneumocyte	s31	0.892997	Lung	Non-DiCo	904
fibroblast of lung	s31	0.391557	Lung	Non-DiCo	904
classical monocyte	s31	0.716504	Lung	Non-DiCo	904
adventitial cell	s31	0.441513	Lung	Non-DiCo	904
B cell	s31	0.337887	Lung	Non-DiCo	904
club cell of bronchiole	s31	0.235319	Lung	Non-DiCo	904
vein endothelial cell	s31	0.249602	Lung	Non-DiCo	904
ciliated columnar cell of tracheobronchial tree	s31	0.245134	Lung	Non-DiCo	904
pulmonary interstitial fibroblast	s31	0.08678	Lung	Non-DiCo	904
pericyte cell	s31	0.0372805	Lung	Non-DiCo	904
CD8-positive, alpha-beta T cell	s31	0.186571	Lung	Non-DiCo	904
dendritic cell	s31	0.178322	Lung	Non-DiCo	904
myeloid dendritic cell	s31	0.0961762	Lung	Non-DiCo	904
smooth muscle cell of the pulmonary artery	s31	0.0808924	Lung	Non-DiCo	904
respiratory basal cell	s31	0.0995227	Lung	Non-DiCo	904
endothelial cell of lymphatic vessel	s31	0.0604863	Lung	Non-DiCo	904
non-classical monocyte	s31	0.0902962	Lung	Non-DiCo	904
NK cell	s31	0.110566	Lung	Non-DiCo	904
CD4-positive, alpha-beta T cell	s31	0.00608226	Lung	Non-DiCo	904
leukocyte	s31	0.0876877	Lung	Non-DiCo	904
neutrophil	s31	0.0417411	Lung	Non-DiCo	904
T cell	s31	0.0314328	Lung	Non-DiCo	904
regulatory T cell	s31	0.00309386	Lung	Non-DiCo	904
hepatocyte	s32	3.27588	Liver	Non-DiCo	2
endothelial cell of hepatic sinusoid	s32	0.673765	Liver	Non-DiCo	2
Kupffer cell	s32	0.853189	Liver	Non-DiCo	2
myeloid leukocyte	s32	0.415905	Liver	Non-DiCo	2
B cell	s32	0.271946	Liver	Non-DiCo	2
mature NK T cell	s32	0.213429	Liver	Non-DiCo	2
NK cell	s32	0.102968	Liver	Non-DiCo	2
T cell	s32	0.213996	Liver	Non-DiCo	2
CD4-positive, alpha-beta T cell	s32	0.0375397	Liver	Non-DiCo	2
neutrophil	s32	0.0226847	Liver	Non-DiCo	2
hepatocyte	s33	3.34065	Liver	Non-DiCo	2
endothelial cell of hepatic sinusoid	s33	0.736295	Liver	Non-DiCo	2
Kupffer cell	s33	0.844044	Liver	Non-DiCo	2
myeloid leukocyte	s33	0.412886	Liver	Non-DiCo	2
B cell	s33	0.290759	Liver	Non-DiCo	2
mature NK T cell	s33	0.206304	Liver	Non-DiCo	2
NK cell	s33	0.113166	Liver	Non-DiCo	2
T cell	s33	0.205235	Liver	Non-DiCo	2
CD4-positive, alpha-beta T cell	s33	0.0357736	Liver	Non-DiCo	2
neutrophil	s33	0.0161771	Liver	Non-DiCo	2
hepatocyte	s34	3.38451	Liver	Non-DiCo	5
endothelial cell of hepatic sinusoid	s34	0.747279	Liver	Non-DiCo	5
Kupffer cell	s34	0.90338	Liver	Non-DiCo	5
myeloid leukocyte	s34	0.352098	Liver	Non-DiCo	5
B cell	s34	0.225342	Liver	Non-DiCo	5
mature NK T cell	s34	0.196507	Liver	Non-DiCo	5
NK cell	s34	0.102639	Liver	Non-DiCo	5
T cell	s34	0.185401	Liver	Non-DiCo	5
CD4-positive, alpha-beta T cell	s34	0.0256344	Liver	Non-DiCo	5
neutrophil	s34	0.0144039	Liver	Non-DiCo	5
hepatocyte	s35	3.74045	Liver	Non-DiCo	11
endothelial cell of hepatic sinusoid	s35	0.924101	Liver	Non-DiCo	11
Kupffer cell	s35	0.741103	Liver	Non-DiCo	11
myeloid leukocyte	s35	0.266	Liver	Non-DiCo	11
B cell	s35	0.19916	Liver	Non-DiCo	11
mature NK T cell	s35	0.147509	Liver	Non-DiCo	11
NK cell	s35	0.0838831	Liver	Non-DiCo	11
T cell	s35	0.109815	Liver	Non-DiCo	11
CD4-positive, alpha-beta T cell	s35	0.0188849	Liver	Non-DiCo	11
neutrophil	s35	-0.0449419	Liver	Non-DiCo	11
hepatocyte	s36	3.95566	Liver	Non-DiCo	20
endothelial cell of hepatic sinusoid	s36	0.885919	Liver	Non-DiCo	20
Kupffer cell	s36	0.743394	Liver	Non-DiCo	20
myeloid leukocyte	s36	0.216753	Liver	Non-DiCo	20
B cell	s36	0.142095	Liver	Non-DiCo	20
mature NK T cell	s36	0.150143	Liver	Non-DiCo	20
NK cell	s36	0.104127	Liver	Non-DiCo	20
T cell	s36	0.0781573	Liver	Non-DiCo	20
CD4-positive, alpha-beta T cell	s36	0.0213026	Liver	Non-DiCo	20
neutrophil	s36	-0.049251	Liver	Non-DiCo	20
hepatocyte	s37	4.00478	Liver	Non-DiCo	32
endothelial cell of hepatic sinusoid	s37	0.828061	Liver	Non-DiCo	32
Kupffer cell	s37	0.643489	Liver	Non-DiCo	32
myeloid leukocyte	s37	0.226362	Liver	Non-DiCo	32
B cell	s37	0.140808	Liver	Non-DiCo	32
mature NK T cell	s37	0.168263	Liver	Non-DiCo	32
NK cell	s37	0.0870677	Liver	Non-DiCo	32
T cell	s37	0.0434489	Liver	Non-DiCo	32
CD4-positive, alpha-beta T cell	s37	0.0215682	Liver	Non-DiCo	32
neutrophil	s37	-0.0239805	Liver	Non-DiCo	32
hepatocyte	s38	3.92833	Liver	Non-DiCo	61
endothelial cell of hepatic sinusoid	s38	0.938881	Liver	Non-DiCo	61
Kupffer cell	s38	0.636849	Liver	Non-DiCo	61
myeloid leukocyte	s38	0.241965	Liver	Non-DiCo	61
B cell	s38	0.162043	Liver	Non-DiCo	61
mature NK T cell	s38	0.186776	Liver	Non-DiCo	61
NK cell	s38	0.0898462	Liver	Non-DiCo	61
T cell	s38	0.0191664	Liver	Non-DiCo	61
CD4-positive, alpha-beta T cell	s38	0.0244979	Liver	Non-DiCo	61
neutrophil	s38	-0.00130172	Liver	Non-DiCo	61
hepatocyte	s39	4.03265	Liver	Non-DiCo	93
endothelial cell of hepatic sinusoid	s39	0.882725	Liver	Non-DiCo	93
Kupffer cell	s39	0.637991	Liver	Non-DiCo	93
myeloid leukocyte	s39	0.197208	Liver	Non-DiCo	93
B cell	s39	0.158952	Liver	Non-DiCo	93
mature NK T cell	s39	0.158488	Liver	Non-DiCo	93
NK cell	s39	0.0882468	Liver	Non-DiCo	93
T cell	s39	0.0107896	Liver	Non-DiCo	93
CD4-positive, alpha-beta T cell	s39	0.0192417	Liver	Non-DiCo	93
neutrophil	s39	-0.0261301	Liver	Non-DiCo	93
hepatocyte	s40	4.08988	Liver	Non-DiCo	93
endothelial cell of hepatic sinusoid	s40	0.922813	Liver	Non-DiCo	93
Kupffer cell	s40	0.463228	Liver	Non-DiCo	93
myeloid leukocyte	s40	0.220654	Liver	Non-DiCo	93
B cell	s40	0.172872	Liver	Non-DiCo	93
mature NK T cell	s40	0.151858	Liver	Non-DiCo	93
NK cell	s40	0.0959389	Liver	Non-DiCo	93
T cell	s40	0.0145026	Liver	Non-DiCo	93
CD4-positive, alpha-beta T cell	s40	0.0278103	Liver	Non-DiCo	93
neutrophil	s40	-0.0511019	Liver	Non-DiCo	93
hepatocyte	s41	4.1202	Liver	Non-DiCo	144
endothelial cell of hepatic sinusoid	s41	0.843201	Liver	Non-DiCo	144
Kupffer cell	s41	0.623491	Liver	Non-DiCo	144
myeloid leukocyte	s41	0.198939	Liver	Non-DiCo	144
B cell	s41	0.152722	Liver	Non-DiCo	144
mature NK T cell	s41	0.151257	Liver	Non-DiCo	144
NK cell	s41	0.0910639	Liver	Non-DiCo	144
T cell	s41	0.00432758	Liver	Non-DiCo	144
CD4-positive, alpha-beta T cell	s41	0.0254604	Liver	Non-DiCo	144
neutrophil	s41	-0.0398464	Liver	Non-DiCo	144
hepatocyte	s42	4.07805	Liver	Non-DiCo	232
endothelial cell of hepatic sinusoid	s42	0.858325	Liver	Non-DiCo	232
Kupffer cell	s42	0.588143	Liver	Non-DiCo	232
myeloid leukocyte	s42	0.229479	Liver	Non-DiCo	232
B cell	s42	0.155509	Liver	Non-DiCo	232
mature NK T cell	s42	0.14024	Liver	Non-DiCo	232
NK cell	s42	0.0916149	Liver	Non-DiCo	232
T cell	s42	0.0156726	Liver	Non-DiCo	232
CD4-positive, alpha-beta T cell	s42	0.0232411	Liver	Non-DiCo	232
neutrophil	s42	-0.0333914	Liver	Non-DiCo	232
hepatocyte	s43	4.07289	Liver	Non-DiCo	303
endothelial cell of hepatic sinusoid	s43	0.914618	Liver	Non-DiCo	303
Kupffer cell	s43	0.519644	Liver	Non-DiCo	303
myeloid leukocyte	s43	0.222554	Liver	Non-DiCo	303
B cell	s43	0.15122	Liver	Non-DiCo	303
mature NK T cell	s43	0.158466	Liver	Non-DiCo	303
NK cell	s43	0.0880526	Liver	Non-DiCo	303
T cell	s43	0.0093083	Liver	Non-DiCo	303
CD4-positive, alpha-beta T cell	s43	0.0303325	Liver	Non-DiCo	303
neutrophil	s43	-0.0143899	Liver	Non-DiCo	303
hepatocyte	s44	4.08558	Liver	Non-DiCo	649
endothelial cell of hepatic sinusoid	s44	0.773308	Liver	Non-DiCo	649
Kupffer cell	s44	0.510514	Liver	Non-DiCo	649
myeloid leukocyte	s44	0.215002	Liver	Non-DiCo	649
B cell	s44	0.200918	Liver	Non-DiCo	649
mature NK T cell	s44	0.138662	Liver	Non-DiCo	649
NK cell	s44	0.114464	Liver	Non-DiCo	649
T cell	s44	0.0198162	Liver	Non-DiCo	649
CD4-positive, alpha-beta T cell	s44	0.0172066	Liver	Non-DiCo	649
neutrophil	s44	-0.0459716	Liver	Non-DiCo	649
hepatocyte	s45	3.98569	Liver	Non-DiCo	654
endothelial cell of hepatic sinusoid	s45	0.673009	Liver	Non-DiCo	654
Kupffer cell	s45	0.72313	Liver	Non-DiCo	654
myeloid leukocyte	s45	0.174625	Liver	Non-DiCo	654
B cell	s45	0.201118	Liver	Non-DiCo	654
mature NK T cell	s45	0.16551	Liver	Non-DiCo	654
NK cell	s45	0.0985859	Liver	Non-DiCo	654
T cell	s45	0.0278902	Liver	Non-DiCo	654
CD4-positive, alpha-beta T cell	s45	0.0157307	Liver	Non-DiCo	654
neutrophil	s45	-0.0200838	Liver	Non-DiCo	654
hepatocyte	s46	3.91327	Liver	Non-DiCo	904
endothelial cell of hepatic sinusoid	s46	0.672776	Liver	Non-DiCo	904
Kupffer cell	s46	0.93773	Liver	Non-DiCo	904
myeloid leukocyte	s46	0.208048	Liver	Non-DiCo	904
B cell	s46	0.228255	Liver	Non-DiCo	904
mature NK T cell	s46	0.161139	Liver	Non-DiCo	904
NK cell	s46	0.0995373	Liver	Non-DiCo	904
T cell	s46	0.0286091	Liver	Non-DiCo	904
CD4-positive, alpha-beta T cell	s46	0.0116403	Liver	Non-DiCo	904
neutrophil	s46	0.0160078	Liver	Non-DiCo	904
hepatocyte	s47	3.95153	Liver	Non-DiCo	904
endothelial cell of hepatic sinusoid	s47	0.74802	Liver	Non-DiCo	904
Kupffer cell	s47	0.813594	Liver	Non-DiCo	904
myeloid leukocyte	s47	0.197029	Liver	Non-DiCo	904
B cell	s47	0.180305	Liver	Non-DiCo	904
mature NK T cell	s47	0.155906	Liver	Non-DiCo	904
NK cell	s47	0.0922004	Liver	Non-DiCo	904
T cell	s47	0.0286483	Liver	Non-DiCo	904
CD4-positive, alpha-beta T cell	s47	0.0147741	Liver	Non-DiCo	904
neutrophil	s47	0.0130261	Liver	Non-DiCo	904
skeletal muscle satellite cell	s48	1.65413	Muscle	Non-DiCo	2
mesenchymal stem cell	s48	1.66986	Muscle	Non-DiCo	2
endothelial cell	s48	0.259948	Muscle	Non-DiCo	2
macrophage	s48	0.386111	Muscle	Non-DiCo	2
B cell	s48	0.300494	Muscle	Non-DiCo	2
T cell	s48	0.0995573	Muscle	Non-DiCo	2
skeletal muscle satellite cell	s49	1.64614	Muscle	Non-DiCo	2
mesenchymal stem cell	s49	1.6646	Muscle	Non-DiCo	2
endothelial cell	s49	0.22791	Muscle	Non-DiCo	2
macrophage	s49	0.378092	Muscle	Non-DiCo	2
B cell	s49	0.312338	Muscle	Non-DiCo	2
T cell	s49	0.0996188	Muscle	Non-DiCo	2
skeletal muscle satellite cell	s50	1.64439	Muscle	Non-DiCo	5
mesenchymal stem cell	s50	1.54177	Muscle	Non-DiCo	5
endothelial cell	s50	0.289683	Muscle	Non-DiCo	5
macrophage	s50	0.374845	Muscle	Non-DiCo	5
B cell	s50	0.324925	Muscle	Non-DiCo	5
T cell	s50	0.0985596	Muscle	Non-DiCo	5
skeletal muscle satellite cell	s51	1.41757	Muscle	Non-DiCo	11
mesenchymal stem cell	s51	1.93651	Muscle	Non-DiCo	11
endothelial cell	s51	0.288293	Muscle	Non-DiCo	11
macrophage	s51	0.507022	Muscle	Non-DiCo	11
B cell	s51	0.376214	Muscle	Non-DiCo	11
T cell	s51	0.133545	Muscle	Non-DiCo	11
skeletal muscle satellite cell	s52	1.08038	Muscle	Non-DiCo	20
mesenchymal stem cell	s52	1.39488	Muscle	Non-DiCo	20
endothelial cell	s52	0.241595	Muscle	Non-DiCo	20
macrophage	s52	0.658574	Muscle	Non-DiCo	20
B cell	s52	0.604615	Muscle	Non-DiCo	20
T cell	s52	0.176003	Muscle	Non-DiCo	20
skeletal muscle satellite cell	s53	1.69966	Muscle	Non-DiCo	32
mesenchymal stem cell	s53	1.26331	Muscle	Non-DiCo	32
endothelial cell	s53	0.705882	Muscle	Non-DiCo	32
macrophage	s53	0.340731	Muscle	Non-DiCo	32
B cell	s53	0.209544	Muscle	Non-DiCo	32
T cell	s53	0.000355834	Muscle	Non-DiCo	32
skeletal muscle satellite cell	s54	2.07279	Muscle	Non-DiCo	61
mesenchymal stem cell	s54	0.934151	Muscle	Non-DiCo	61
endothelial cell	s54	0.635673	Muscle	Non-DiCo	61
macrophage	s54	0.196142	Muscle	Non-DiCo	61
B cell	s54	0.228917	Muscle	Non-DiCo	61
T cell	s54	-0.0113577	Muscle	Non-DiCo	61
skeletal muscle satellite cell	s55	1.73488	Muscle	Non-DiCo	93
mesenchymal stem cell	s55	1.23418	Muscle	Non-DiCo	93
endothelial cell	s55	0.495438	Muscle	Non-DiCo	93
macrophage	s55	0.340579	Muscle	Non-DiCo	93
B cell	s55	0.341624	Muscle	Non-DiCo	93
T cell	s55	0.0197122	Muscle	Non-DiCo	93
skeletal muscle satellite cell	s56	1.94022	Muscle	Non-DiCo	93
mesenchymal stem cell	s56	0.922393	Muscle	Non-DiCo	93
endothelial cell	s56	0.693969	Muscle	Non-DiCo	93
macrophage	s56	0.176729	Muscle	Non-DiCo	93
B cell	s56	0.257514	Muscle	Non-DiCo	93
T cell	s56	0.0311512	Muscle	Non-DiCo	93
skeletal muscle satellite cell	s57	1.69855	Muscle	Non-DiCo	144
mesenchymal stem cell	s57	1.34851	Muscle	Non-DiCo	144
endothelial cell	s57	0.569412	Muscle	Non-DiCo	144
macrophage	s57	0.37263	Muscle	Non-DiCo	144
B cell	s57	0.274688	Muscle	Non-DiCo	144
T cell	s57	0.00815019	Muscle	Non-DiCo	144
skeletal muscle satellite cell	s58	1.77163	Muscle	Non-DiCo	232
mesenchymal stem cell	s58	1.23614	Muscle	Non-DiCo	232
endothelial cell	s58	0.546676	Muscle	Non-DiCo	232
macrophage	s58	0.366065	Muscle	Non-DiCo	232
B cell	s58	0.271804	Muscle	Non-DiCo	232
T cell	s58	0.00622166	Muscle	Non-DiCo	232
skeletal muscle satellite cell	s59	1.86914	Muscle	Non-DiCo	303
mesenchymal stem cell	s59	0.898577	Muscle	Non-DiCo	303
endothelial cell	s59	0.762488	Muscle	Non-DiCo	303
macrophage	s59	0.244266	Muscle	Non-DiCo	303
B cell	s59	0.219132	Muscle	Non-DiCo	303
T cell	s59	-0.0203262	Muscle	Non-DiCo	303
skeletal muscle satellite cell	s60	1.90407	Muscle	Non-DiCo	649
mesenchymal stem cell	s60	0.887736	Muscle	Non-DiCo	649
endothelial cell	s60	0.762257	Muscle	Non-DiCo	649
macrophage	s60	0.136442	Muscle	Non-DiCo	649
B cell	s60	0.283278	Muscle	Non-DiCo	649
T cell	s60	0.0537344	Muscle	Non-DiCo	649
skeletal muscle satellite cell	s61	1.94638	Muscle	Non-DiCo	654
mesenchymal stem cell	s61	0.81101	Muscle	Non-DiCo	654
endothelial cell	s61	0.768203	Muscle	Non-DiCo	654
macrophage	s61	0.129244	Muscle	Non-DiCo	654
B cell	s61	0.320678	Muscle	Non-DiCo	654
T cell	s61	0.0256273	Muscle	Non-DiCo	654
skeletal muscle satellite cell	s62	1.55801	Muscle	Non-DiCo	904
mesenchymal stem cell	s62	1.14469	Muscle	Non-DiCo	904
endothelial cell	s62	0.450428	Muscle	Non-DiCo	904
macrophage	s62	0.420525	Muscle	Non-DiCo	904
B cell	s62	0.629571	Muscle	Non-DiCo	904
T cell	s62	0.0507693	Muscle	Non-DiCo	904
skeletal muscle satellite cell	s63	1.61915	Muscle	Non-DiCo	904
mesenchymal stem cell	s63	1.10382	Muscle	Non-DiCo	904
endothelial cell	s63	0.690355	Muscle	Non-DiCo	904
macrophage	s63	0.317781	Muscle	Non-DiCo	904
B cell	s63	0.352948	Muscle	Non-DiCo	904
T cell	s63	0.00802564	Muscle	Non-DiCo	904

### Sheet: sdata5
tissue	cell type	period	Perms	perm	cols
Cortex	ependymal cell	Ageing	-0.155691	perm1	ependymal cell_Ageing
Cortex	ependymal cell	Development	-0.270281	perm1	ependymal cell_Development
Cortex	astrocyte	Ageing	0.407193	perm1	astrocyte_Ageing
Cortex	astrocyte	Development	0.991031	perm1	astrocyte_Development
Cortex	oligodendrocyte	Ageing	0.910196	perm1	oligodendrocyte_Ageing
Cortex	oligodendrocyte	Development	0.991031	perm1	oligodendrocyte_Development
Cortex	endothelial cell	Ageing	-0.491027	perm1	endothelial cell_Ageing
Cortex	endothelial cell	Development	-0.882919	perm1	endothelial cell_Development
Cortex	neuron	Ageing	-0.646718	perm1	neuron_Ageing
Cortex	neuron	Development	0.630656	perm1	neuron_Development
Cortex	medium spiny neuron	Ageing	0.179644	perm1	medium spiny neuron_Ageing
Cortex	medium spiny neuron	Development	0.954994	perm1	medium spiny neuron_Development
Cortex	interneuron	Ageing	0.622766	perm1	interneuron_Ageing
Cortex	interneuron	Development	-0.612637	perm1	interneuron_Development
Cortex	oligodendrocyte precursor cell	Ageing	-0.718576	perm1	oligodendrocyte precursor cell_Ageing
Cortex	oligodendrocyte precursor cell	Development	-0.702731	perm1	oligodendrocyte precursor cell_Development
Cortex	neuronal stem cell	Ageing	-0.790433	perm1	neuronal stem cell_Ageing
Cortex	neuronal stem cell	Development	-0.991031	perm1	neuronal stem cell_Development
Cortex	Bergmann glial cell	Ageing	-0.395217	perm1	Bergmann glial cell_Ageing
Cortex	Bergmann glial cell	Development	0.991031	perm1	Bergmann glial cell_Development
Cortex	brain pericyte	Ageing	0.682647	perm1	brain pericyte_Ageing
Cortex	brain pericyte	Development	-0.486506	perm1	brain pericyte_Development
Cortex	CD8-positive, alpha-beta T cell	Ageing	0.766481	perm1	CD8-positive, alpha-beta T cell_Ageing
Cortex	CD8-positive, alpha-beta T cell	Development	-0.666694	perm1	CD8-positive, alpha-beta T cell_Development
Cortex	mature NK T cell	Ageing	0	perm1	mature NK T cell_Ageing
Cortex	mature NK T cell	Development	0.756787	perm1	mature NK T cell_Development
Cortex	neuroepithelial cell	Ageing	-0.311383	perm1	neuroepithelial cell_Ageing
Cortex	neuroepithelial cell	Development	-0.774806	perm1	neuroepithelial cell_Development
Cortex	T cell	Ageing	0.838338	perm1	T cell_Ageing
Cortex	T cell	Development	-0.504525	perm1	T cell_Development
Cortex	ependymal cell	Ageing	0.203596	perm2	ependymal cell_Ageing
Cortex	ependymal cell	Development	-0.414431	perm2	ependymal cell_Development
Cortex	astrocyte	Ageing	0.299407	perm2	astrocyte_Ageing
Cortex	astrocyte	Development	0.954994	perm2	astrocyte_Development
Cortex	oligodendrocyte	Ageing	0.970077	perm2	oligodendrocyte_Ageing
Cortex	oligodendrocyte	Development	0.991031	perm2	oligodendrocyte_Development
Cortex	endothelial cell	Ageing	-0.203596	perm2	endothelial cell_Ageing
Cortex	endothelial cell	Development	-0.846881	perm2	endothelial cell_Development
Cortex	neuron	Ageing	-0.598813	perm2	neuron_Ageing
Cortex	neuron	Development	0.774806	perm2	neuron_Development
Cortex	medium spiny neuron	Ageing	0.203596	perm2	medium spiny neuron_Ageing
Cortex	medium spiny neuron	Development	0.954994	perm2	medium spiny neuron_Development
Cortex	interneuron	Ageing	0.814386	perm2	interneuron_Ageing
Cortex	interneuron	Development	0.486506	perm2	interneuron_Development
Cortex	oligodendrocyte precursor cell	Ageing	-0.766481	perm2	oligodendrocyte precursor cell_Ageing
Cortex	oligodendrocyte precursor cell	Development	-0.702731	perm2	oligodendrocyte precursor cell_Development
Cortex	neuronal stem cell	Ageing	-0.790433	perm2	neuronal stem cell_Ageing
Cortex	neuronal stem cell	Development	-0.991031	perm2	neuronal stem cell_Development
Cortex	Bergmann glial cell	Ageing	-0.347312	perm2	Bergmann glial cell_Ageing
Cortex	Bergmann glial cell	Development	0.936975	perm2	Bergmann glial cell_Development
Cortex	brain pericyte	Ageing	-0.0718576	perm2	brain pericyte_Ageing
Cortex	brain pericyte	Development	-0.522544	perm2	brain pericyte_Development
Cortex	CD8-positive, alpha-beta T cell	Ageing	0.119763	perm2	CD8-positive, alpha-beta T cell_Ageing
Cortex	CD8-positive, alpha-beta T cell	Development	-0.882919	perm2	CD8-positive, alpha-beta T cell_Development
Cortex	mature NK T cell	Ageing	0.718576	perm2	mature NK T cell_Ageing
Cortex	mature NK T cell	Development	0.900937	perm2	mature NK T cell_Development
Cortex	neuroepithelial cell	Ageing	0.694623	perm2	neuroepithelial cell_Ageing
Cortex	neuroepithelial cell	Development	-0.882919	perm2	neuroepithelial cell_Development
Cortex	T cell	Ageing	0.874267	perm2	T cell_Ageing
Cortex	T cell	Development	0.2883	perm2	T cell_Development
Cortex	ependymal cell	Ageing	0.143715	perm3	ependymal cell_Ageing
Cortex	ependymal cell	Development	0.198206	perm3	ependymal cell_Development
Cortex	astrocyte	Ageing	0.0359288	perm3	astrocyte_Ageing
Cortex	astrocyte	Development	0.991031	perm3	astrocyte_Development
Cortex	oligodendrocyte	Ageing	0.874267	perm3	oligodendrocyte_Ageing
Cortex	oligodendrocyte	Development	0.991031	perm3	oligodendrocyte_Development
Cortex	endothelial cell	Ageing	-0.407193	perm3	endothelial cell_Ageing
Cortex	endothelial cell	Development	-0.954994	perm3	endothelial cell_Development
Cortex	neuron	Ageing	-0.646718	perm3	neuron_Ageing
Cortex	neuron	Development	0.2883	perm3	neuron_Development
Cortex	medium spiny neuron	Ageing	0.179644	perm3	medium spiny neuron_Ageing
Cortex	medium spiny neuron	Development	0.991031	perm3	medium spiny neuron_Development
Cortex	interneuron	Ageing	0.107786	perm3	interneuron_Ageing
Cortex	interneuron	Development	-0.0180187	perm3	interneuron_Development
Cortex	oligodendrocyte precursor cell	Ageing	-0.467074	perm3	oligodendrocyte precursor cell_Ageing
Cortex	oligodendrocyte precursor cell	Development	-0.702731	perm3	oligodendrocyte precursor cell_Development
Cortex	neuronal stem cell	Ageing	-0.790433	perm3	neuronal stem cell_Ageing
Cortex	neuronal stem cell	Development	-0.954994	perm3	neuronal stem cell_Development
Cortex	Bergmann glial cell	Ageing	-0.586837	perm3	Bergmann glial cell_Ageing
Cortex	Bergmann glial cell	Development	0.882919	perm3	Bergmann glial cell_Development
Cortex	brain pericyte	Ageing	0.634742	perm3	brain pericyte_Ageing
Cortex	brain pericyte	Development	0.072075	perm3	brain pericyte_Development
Cortex	CD8-positive, alpha-beta T cell	Ageing	0.275454	perm3	CD8-positive, alpha-beta T cell_Ageing
Cortex	CD8-positive, alpha-beta T cell	Development	-0.738769	perm3	CD8-positive, alpha-beta T cell_Development
Cortex	mature NK T cell	Ageing	0.778457	perm3	mature NK T cell_Ageing
Cortex	mature NK T cell	Development	-0.0900937	perm3	mature NK T cell_Development
Cortex	neuroepithelial cell	Ageing	0.155691	perm3	neuroepithelial cell_Ageing
Cortex	neuroepithelial cell	Development	-0.828862	perm3	neuroepithelial cell_Development
Cortex	T cell	Ageing	0.850315	perm3	T cell_Ageing
Cortex	T cell	Development	-0.0540562	perm3	T cell_Development
Cortex	ependymal cell	Ageing	0	perm4	ependymal cell_Ageing
Cortex	ependymal cell	Development	0.0900937	perm4	ependymal cell_Development
Cortex	astrocyte	Ageing	-0.0838338	perm4	astrocyte_Ageing
Cortex	astrocyte	Development	0.991031	perm4	astrocyte_Development
Cortex	oligodendrocyte	Ageing	0.970077	perm4	oligodendrocyte_Ageing
Cortex	oligodendrocyte	Development	0.991031	perm4	oligodendrocyte_Development
Cortex	endothelial cell	Ageing	-0.550908	perm4	endothelial cell_Ageing
Cortex	endothelial cell	Development	-0.991031	perm4	endothelial cell_Development
Cortex	neuron	Ageing	-0.766481	perm4	neuron_Ageing
Cortex	neuron	Development	0.198206	perm4	neuron_Development
Cortex	medium spiny neuron	Ageing	0.335335	perm4	medium spiny neuron_Ageing
Cortex	medium spiny neuron	Development	0.954994	perm4	medium spiny neuron_Development
Cortex	interneuron	Ageing	-0.0718576	perm4	interneuron_Ageing
Cortex	interneuron	Development	0.828862	perm4	interneuron_Development
Cortex	oligodendrocyte precursor cell	Ageing	-0.89822	perm4	oligodendrocyte precursor cell_Ageing
Cortex	oligodendrocyte precursor cell	Development	-0.882919	perm4	oligodendrocyte precursor cell_Development
Cortex	neuronal stem cell	Ageing	-0.742528	perm4	neuronal stem cell_Ageing
Cortex	neuronal stem cell	Development	-0.991031	perm4	neuronal stem cell_Development
Cortex	Bergmann glial cell	Ageing	0.0718576	perm4	Bergmann glial cell_Ageing
Cortex	Bergmann glial cell	Development	0.991031	perm4	Bergmann glial cell_Development
Cortex	brain pericyte	Ageing	0.263478	perm4	brain pericyte_Ageing
Cortex	brain pericyte	Development	-0.0360375	perm4	brain pericyte_Development
Cortex	CD8-positive, alpha-beta T cell	Ageing	0.335335	perm4	CD8-positive, alpha-beta T cell_Ageing
Cortex	CD8-positive, alpha-beta T cell	Development	-0.738769	perm4	CD8-positive, alpha-beta T cell_Development
Cortex	mature NK T cell	Ageing	0.0598813	perm4	mature NK T cell_Ageing
Cortex	mature NK T cell	Development	0.684712	perm4	mature NK T cell_Development
Cortex	neuroepithelial cell	Ageing	0.335335	perm4	neuroepithelial cell_Ageing
Cortex	neuroepithelial cell	Development	-0.666694	perm4	neuroepithelial cell_Development
Cortex	T cell	Ageing	0.99403	perm4	T cell_Ageing
Cortex	T cell	Development	-0.14415	perm4	T cell_Development
Cortex	ependymal cell	Ageing	-0.0359288	perm5	ependymal cell_Ageing
Cortex	ependymal cell	Development	-0.414431	perm5	ependymal cell_Development
Cortex	astrocyte	Ageing	0.371264	perm5	astrocyte_Ageing
Cortex	astrocyte	Development	0.991031	perm5	astrocyte_Development
Cortex	oligodendrocyte	Ageing	0.958101	perm5	oligodendrocyte_Ageing
Cortex	oligodendrocyte	Development	0.991031	perm5	oligodendrocyte_Development
Cortex	endothelial cell	Ageing	-0.622766	perm5	endothelial cell_Ageing
Cortex	endothelial cell	Development	-0.810844	perm5	endothelial cell_Development
Cortex	neuron	Ageing	-0.646718	perm5	neuron_Ageing
Cortex	neuron	Development	0.630656	perm5	neuron_Development
Cortex	medium spiny neuron	Ageing	0.179644	perm5	medium spiny neuron_Ageing
Cortex	medium spiny neuron	Development	0.954994	perm5	medium spiny neuron_Development
Cortex	interneuron	Ageing	0.263478	perm5	interneuron_Ageing
Cortex	interneuron	Development	-0.702731	perm5	interneuron_Development
Cortex	oligodendrocyte precursor cell	Ageing	-0.251502	perm5	oligodendrocyte precursor cell_Ageing
Cortex	oligodendrocyte precursor cell	Development	-0.666694	perm5	oligodendrocyte precursor cell_Development
Cortex	neuronal stem cell	Ageing	-0.742528	perm5	neuronal stem cell_Ageing
Cortex	neuronal stem cell	Development	-0.991031	perm5	neuronal stem cell_Development
Cortex	Bergmann glial cell	Ageing	-0.371264	perm5	Bergmann glial cell_Ageing
Cortex	Bergmann glial cell	Development	0.882919	perm5	Bergmann glial cell_Development
Cortex	brain pericyte	Ageing	0.0958101	perm5	brain pericyte_Ageing
Cortex	brain pericyte	Development	-0.108112	perm5	brain pericyte_Development
Cortex	CD8-positive, alpha-beta T cell	Ageing	0.682647	perm5	CD8-positive, alpha-beta T cell_Ageing
Cortex	CD8-positive, alpha-beta T cell	Development	-0.846881	perm5	CD8-positive, alpha-beta T cell_Development
Cortex	mature NK T cell	Ageing	0.622766	perm5	mature NK T cell_Ageing
Cortex	mature NK T cell	Development	-0.072075	perm5	mature NK T cell_Development
Cortex	neuroepithelial cell	Ageing	0.395217	perm5	neuroepithelial cell_Ageing
Cortex	neuroepithelial cell	Development	-0.8649	perm5	neuroepithelial cell_Development
Cortex	T cell	Ageing	0.946125	perm5	T cell_Ageing
Cortex	T cell	Development	0.0900937	perm5	T cell_Development
Cortex	ependymal cell	Ageing	0.239525	perm6	ependymal cell_Ageing
Cortex	ependymal cell	Development	0.0900937	perm6	ependymal cell_Development
Cortex	astrocyte	Ageing	0.395217	perm6	astrocyte_Ageing
Cortex	astrocyte	Development	0.991031	perm6	astrocyte_Development
Cortex	oligodendrocyte	Ageing	0.99403	perm6	oligodendrocyte_Ageing
Cortex	oligodendrocyte	Development	0.991031	perm6	oligodendrocyte_Development
Cortex	endothelial cell	Ageing	-0.479051	perm6	endothelial cell_Ageing
Cortex	endothelial cell	Development	-0.991031	perm6	endothelial cell_Development
Cortex	neuron	Ageing	-0.646718	perm6	neuron_Ageing
Cortex	neuron	Development	0.630656	perm6	neuron_Development
Cortex	medium spiny neuron	Ageing	0.179644	perm6	medium spiny neuron_Ageing
Cortex	medium spiny neuron	Development	0.954994	perm6	medium spiny neuron_Development
Cortex	interneuron	Ageing	0.335335	perm6	interneuron_Ageing
Cortex	interneuron	Development	0.828862	perm6	interneuron_Development
Cortex	oligodendrocyte precursor cell	Ageing	-0.766481	perm6	oligodendrocyte precursor cell_Ageing
Cortex	oligodendrocyte precursor cell	Development	-0.792825	perm6	oligodendrocyte precursor cell_Development
Cortex	neuronal stem cell	Ageing	-0.742528	perm6	neuronal stem cell_Ageing
Cortex	neuronal stem cell	Development	-0.991031	perm6	neuronal stem cell_Development
Cortex	Bergmann glial cell	Ageing	-0.38324	perm6	Bergmann glial cell_Ageing
Cortex	Bergmann glial cell	Development	0.954994	perm6	Bergmann glial cell_Development
Cortex	brain pericyte	Ageing	0.455098	perm6	brain pericyte_Ageing
Cortex	brain pericyte	Development	-0.270281	perm6	brain pericyte_Development
Cortex	CD8-positive, alpha-beta T cell	Ageing	0.359288	perm6	CD8-positive, alpha-beta T cell_Ageing
Cortex	CD8-positive, alpha-beta T cell	Development	-0.198206	perm6	CD8-positive, alpha-beta T cell_Development
Cortex	mature NK T cell	Ageing	0.562884	perm6	mature NK T cell_Ageing
Cortex	mature NK T cell	Development	-0.450469	perm6	mature NK T cell_Development
Cortex	neuroepithelial cell	Ageing	-0.239525	perm6	neuroepithelial cell_Ageing
Cortex	neuroepithelial cell	Development	-0.738769	perm6	neuroepithelial cell_Development
Cortex	T cell	Ageing	0.89822	perm6	T cell_Ageing
Cortex	T cell	Development	0.0540562	perm6	T cell_Development
Cortex	ependymal cell	Ageing	0.299407	perm7	ependymal cell_Ageing
Cortex	ependymal cell	Development	-0.684712	perm7	ependymal cell_Development
Cortex	astrocyte	Ageing	-0.0119763	perm7	astrocyte_Ageing
Cortex	astrocyte	Development	0.991031	perm7	astrocyte_Development
Cortex	oligodendrocyte	Ageing	0.910196	perm7	oligodendrocyte_Ageing
Cortex	oligodendrocyte	Development	0.991031	perm7	oligodendrocyte_Development
Cortex	endothelial cell	Ageing	-0.28743	perm7	endothelial cell_Ageing
Cortex	endothelial cell	Development	-0.666694	perm7	endothelial cell_Development
Cortex	neuron	Ageing	-0.706599	perm7	neuron_Ageing
Cortex	neuron	Development	0.522544	perm7	neuron_Development
Cortex	medium spiny neuron	Ageing	0.227549	perm7	medium spiny neuron_Ageing
Cortex	medium spiny neuron	Development	0.954994	perm7	medium spiny neuron_Development
Cortex	interneuron	Ageing	0.359288	perm7	interneuron_Ageing
Cortex	interneuron	Development	-0.180187	perm7	interneuron_Development
Cortex	oligodendrocyte precursor cell	Ageing	-0.730552	perm7	oligodendrocyte precursor cell_Ageing
Cortex	oligodendrocyte precursor cell	Development	-0.792825	perm7	oligodendrocyte precursor cell_Development
Cortex	neuronal stem cell	Ageing	-0.790433	perm7	neuronal stem cell_Ageing
Cortex	neuronal stem cell	Development	-0.991031	perm7	neuronal stem cell_Development
Cortex	Bergmann glial cell	Ageing	-0.311383	perm7	Bergmann glial cell_Ageing
Cortex	Bergmann glial cell	Development	0.594619	perm7	Bergmann glial cell_Development
Cortex	brain pericyte	Ageing	0.107786	perm7	brain pericyte_Ageing
Cortex	brain pericyte	Development	-0.900937	perm7	brain pericyte_Development
Cortex	CD8-positive, alpha-beta T cell	Ageing	0.538932	perm7	CD8-positive, alpha-beta T cell_Ageing
Cortex	CD8-positive, alpha-beta T cell	Development	-0.252262	perm7	CD8-positive, alpha-beta T cell_Development
Cortex	mature NK T cell	Ageing	0.347312	perm7	mature NK T cell_Ageing
Cortex	mature NK T cell	Development	0.612637	perm7	mature NK T cell_Development
Cortex	neuroepithelial cell	Ageing	0.455098	perm7	neuroepithelial cell_Ageing
Cortex	neuroepithelial cell	Development	0	perm7	neuroepithelial cell_Development
Cortex	T cell	Ageing	0.922172	perm7	T cell_Ageing
Cortex	T cell	Development	-0.396412	perm7	T cell_Development
Cortex	ependymal cell	Ageing	0.503003	perm8	ependymal cell_Ageing
Cortex	ependymal cell	Development	-0.0180187	perm8	ependymal cell_Development
Cortex	astrocyte	Ageing	0.622766	perm8	astrocyte_Ageing
Cortex	astrocyte	Development	0.991031	perm8	astrocyte_Development
Cortex	oligodendrocyte	Ageing	0.99403	perm8	oligodendrocyte_Ageing
Cortex	oligodendrocyte	Development	0.991031	perm8	oligodendrocyte_Development
Cortex	endothelial cell	Ageing	-0.622766	perm8	endothelial cell_Ageing
Cortex	endothelial cell	Development	-0.900937	perm8	endothelial cell_Development
Cortex	neuron	Ageing	-0.706599	perm8	neuron_Ageing
Cortex	neuron	Development	0.630656	perm8	neuron_Development
Cortex	medium spiny neuron	Ageing	-0.0119763	perm8	medium spiny neuron_Ageing
Cortex	medium spiny neuron	Development	0.954994	perm8	medium spiny neuron_Development
Cortex	interneuron	Ageing	0.610789	perm8	interneuron_Ageing
Cortex	interneuron	Development	0.2883	perm8	interneuron_Development
Cortex	oligodendrocyte precursor cell	Ageing	-0.359288	perm8	oligodendrocyte precursor cell_Ageing
Cortex	oligodendrocyte precursor cell	Development	-0.666694	perm8	oligodendrocyte precursor cell_Development
Cortex	neuronal stem cell	Ageing	-0.790433	perm8	neuronal stem cell_Ageing
Cortex	neuronal stem cell	Development	-0.991031	perm8	neuronal stem cell_Development
Cortex	Bergmann glial cell	Ageing	-0.562884	perm8	Bergmann glial cell_Ageing
Cortex	Bergmann glial cell	Development	0.882919	perm8	Bergmann glial cell_Development
Cortex	brain pericyte	Ageing	0.562884	perm8	brain pericyte_Ageing
Cortex	brain pericyte	Development	-0.072075	perm8	brain pericyte_Development
Cortex	CD8-positive, alpha-beta T cell	Ageing	0.359288	perm8	CD8-positive, alpha-beta T cell_Ageing
Cortex	CD8-positive, alpha-beta T cell	Development	-0.666694	perm8	CD8-positive, alpha-beta T cell_Development
Cortex	mature NK T cell	Ageing	0.766481	perm8	mature NK T cell_Ageing
Cortex	mature NK T cell	Development	0.774806	perm8	mature NK T cell_Development
Cortex	neuroepithelial cell	Ageing	0.80241	perm8	neuroepithelial cell_Ageing
Cortex	neuroepithelial cell	Development	-0.378394	perm8	neuroepithelial cell_Development
Cortex	T cell	Ageing	0.89822	perm8	T cell_Ageing
Cortex	T cell	Development	-0.684712	perm8	T cell_Development
Cortex	ependymal cell	Ageing	0.0479051	perm9	ependymal cell_Ageing
Cortex	ependymal cell	Development	-0.270281	perm9	ependymal cell_Development
Cortex	astrocyte	Ageing	0.778457	perm9	astrocyte_Ageing
Cortex	astrocyte	Development	0.991031	perm9	astrocyte_Development
Cortex	oligodendrocyte	Ageing	0.970077	perm9	oligodendrocyte_Ageing
Cortex	oligodendrocyte	Development	0.991031	perm9	oligodendrocyte_Development
Cortex	endothelial cell	Ageing	-0.347312	perm9	endothelial cell_Ageing
Cortex	endothelial cell	Development	-0.702731	perm9	endothelial cell_Development
Cortex	neuron	Ageing	-0.586837	perm9	neuron_Ageing
Cortex	neuron	Development	0.396412	perm9	neuron_Development
Cortex	medium spiny neuron	Ageing	0.335335	perm9	medium spiny neuron_Ageing
Cortex	medium spiny neuron	Development	0.954994	perm9	medium spiny neuron_Development
Cortex	interneuron	Ageing	-0.443122	perm9	interneuron_Ageing
Cortex	interneuron	Development	-0.900937	perm9	interneuron_Development
Cortex	oligodendrocyte precursor cell	Ageing	-0.766481	perm9	oligodendrocyte precursor cell_Ageing
Cortex	oligodendrocyte precursor cell	Development	-0.882919	perm9	oligodendrocyte precursor cell_Development
Cortex	neuronal stem cell	Ageing	-0.742528	perm9	neuronal stem cell_Ageing
Cortex	neuronal stem cell	Development	-0.954994	perm9	neuronal stem cell_Development
Cortex	Bergmann glial cell	Ageing	-0.610789	perm9	Bergmann glial cell_Ageing
Cortex	Bergmann glial cell	Development	0.882919	perm9	Bergmann glial cell_Development
Cortex	brain pericyte	Ageing	0.419169	perm9	brain pericyte_Ageing
Cortex	brain pericyte	Development	-0.180187	perm9	brain pericyte_Development
Cortex	CD8-positive, alpha-beta T cell	Ageing	0.407193	perm9	CD8-positive, alpha-beta T cell_Ageing
Cortex	CD8-positive, alpha-beta T cell	Development	0.846881	perm9	CD8-positive, alpha-beta T cell_Development
Cortex	mature NK T cell	Ageing	0.922172	perm9	mature NK T cell_Ageing
Cortex	mature NK T cell	Development	0.684712	perm9	mature NK T cell_Development
Cortex	neuroepithelial cell	Ageing	0.467074	perm9	neuroepithelial cell_Ageing
Cortex	neuroepithelial cell	Development	-0.954994	perm9	neuroepithelial cell_Development
Cortex	T cell	Ageing	0.89822	perm9	T cell_Ageing
Cortex	T cell	Development	-0.684712	perm9	T cell_Development
Cortex	ependymal cell	Ageing	0.311383	perm10	ependymal cell_Ageing
Cortex	ependymal cell	Development	0.0900937	perm10	ependymal cell_Development
Cortex	astrocyte	Ageing	0.0359288	perm10	astrocyte_Ageing
Cortex	astrocyte	Development	0.954994	perm10	astrocyte_Development
Cortex	oligodendrocyte	Ageing	0.874267	perm10	oligodendrocyte_Ageing
Cortex	oligodendrocyte	Development	0.991031	perm10	oligodendrocyte_Development
Cortex	endothelial cell	Ageing	-0.467074	perm10	endothelial cell_Ageing
Cortex	endothelial cell	Development	-0.954994	perm10	endothelial cell_Development
Cortex	neuron	Ageing	-0.670671	perm10	neuron_Ageing
Cortex	neuron	Development	0.198206	perm10	neuron_Development
Cortex	medium spiny neuron	Ageing	0.335335	perm10	medium spiny neuron_Ageing
Cortex	medium spiny neuron	Development	0.954994	perm10	medium spiny neuron_Development
Cortex	interneuron	Ageing	-0.275454	perm10	interneuron_Ageing
Cortex	interneuron	Development	-0.0180187	perm10	interneuron_Development
Cortex	oligodendrocyte precursor cell	Ageing	-0.38324	perm10	oligodendrocyte precursor cell_Ageing
Cortex	oligodendrocyte precursor cell	Development	-0.666694	perm10	oligodendrocyte precursor cell_Development
Cortex	neuronal stem cell	Ageing	-0.790433	perm10	neuronal stem cell_Ageing
Cortex	neuronal stem cell	Development	-0.991031	perm10	neuronal stem cell_Development
Cortex	Bergmann glial cell	Ageing	-0.19162	perm10	Bergmann glial cell_Ageing
Cortex	Bergmann glial cell	Development	0.991031	perm10	Bergmann glial cell_Development
Cortex	brain pericyte	Ageing	0.143715	perm10	brain pericyte_Ageing
Cortex	brain pericyte	Development	-0.486506	perm10	brain pericyte_Development
Cortex	CD8-positive, alpha-beta T cell	Ageing	0.538932	perm10	CD8-positive, alpha-beta T cell_Ageing
Cortex	CD8-positive, alpha-beta T cell	Development	-0.216225	perm10	CD8-positive, alpha-beta T cell_Development
Cortex	mature NK T cell	Ageing	0.610789	perm10	mature NK T cell_Ageing
Cortex	mature NK T cell	Development	0.810844	perm10	mature NK T cell_Development
Cortex	neuroepithelial cell	Ageing	0.227549	perm10	neuroepithelial cell_Ageing
Cortex	neuroepithelial cell	Development	-0.846881	perm10	neuroepithelial cell_Development
Cortex	T cell	Ageing	0.874267	perm10	T cell_Ageing
Cortex	T cell	Development	-0.468487	perm10	T cell_Development
Cortex	ependymal cell	Ageing	0.323359	perm11	ependymal cell_Ageing
Cortex	ependymal cell	Development	-0.270281	perm11	ependymal cell_Development
Cortex	astrocyte	Ageing	0.431145	perm11	astrocyte_Ageing
Cortex	astrocyte	Development	0.991031	perm11	astrocyte_Development
Cortex	oligodendrocyte	Ageing	0.89822	perm11	oligodendrocyte_Ageing
Cortex	oligodendrocyte	Development	0.991031	perm11	oligodendrocyte_Development
Cortex	endothelial cell	Ageing	-0.622766	perm11	endothelial cell_Ageing
Cortex	endothelial cell	Development	-0.882919	perm11	endothelial cell_Development
Cortex	neuron	Ageing	-0.646718	perm11	neuron_Ageing
Cortex	neuron	Development	0.396412	perm11	neuron_Development
Cortex	medium spiny neuron	Ageing	0.179644	perm11	medium spiny neuron_Ageing
Cortex	medium spiny neuron	Development	0.954994	perm11	medium spiny neuron_Development
Cortex	interneuron	Ageing	0.754505	perm11	interneuron_Ageing
Cortex	interneuron	Development	0.234244	perm11	interneuron_Development
Cortex	oligodendrocyte precursor cell	Ageing	-0.718576	perm11	oligodendrocyte precursor cell_Ageing
Cortex	oligodendrocyte precursor cell	Development	-0.702731	perm11	oligodendrocyte precursor cell_Development
Cortex	neuronal stem cell	Ageing	-0.814386	perm11	neuronal stem cell_Ageing
Cortex	neuronal stem cell	Development	-0.991031	perm11	neuronal stem cell_Development
Cortex	Bergmann glial cell	Ageing	-0.550908	perm11	Bergmann glial cell_Ageing
Cortex	Bergmann glial cell	Development	0.522544	perm11	Bergmann glial cell_Development
Cortex	brain pericyte	Ageing	0.419169	perm11	brain pericyte_Ageing
Cortex	brain pericyte	Development	0.342356	perm11	brain pericyte_Development
Cortex	CD8-positive, alpha-beta T cell	Ageing	0.634742	perm11	CD8-positive, alpha-beta T cell_Ageing
Cortex	CD8-positive, alpha-beta T cell	Development	-0.882919	perm11	CD8-positive, alpha-beta T cell_Development
Cortex	mature NK T cell	Ageing	0.730552	perm11	mature NK T cell_Ageing
Cortex	mature NK T cell	Development	0.702731	perm11	mature NK T cell_Development
Cortex	neuroepithelial cell	Ageing	0.119763	perm11	neuroepithelial cell_Ageing
Cortex	neuroepithelial cell	Development	-0.5766	perm11	neuroepithelial cell_Development
Cortex	T cell	Ageing	0.946125	perm11	T cell_Ageing
Cortex	T cell	Development	0.126131	perm11	T cell_Development
Cortex	ependymal cell	Ageing	0.203596	perm12	ependymal cell_Ageing
Cortex	ependymal cell	Development	0.450469	perm12	ependymal cell_Development
Cortex	astrocyte	Ageing	0.407193	perm12	astrocyte_Ageing
Cortex	astrocyte	Development	0.991031	perm12	astrocyte_Development
Cortex	oligodendrocyte	Ageing	0.874267	perm12	oligodendrocyte_Ageing
Cortex	oligodendrocyte	Development	0.991031	perm12	oligodendrocyte_Development
Cortex	endothelial cell	Ageing	-0.311383	perm12	endothelial cell_Ageing
Cortex	endothelial cell	Development	-0.991031	perm12	endothelial cell_Development
Cortex	neuron	Ageing	-0.766481	perm12	neuron_Ageing
Cortex	neuron	Development	0.198206	perm12	neuron_Development
Cortex	medium spiny neuron	Ageing	0.335335	perm12	medium spiny neuron_Ageing
Cortex	medium spiny neuron	Development	0.954994	perm12	medium spiny neuron_Development
Cortex	interneuron	Ageing	0.526956	perm12	interneuron_Ageing
Cortex	interneuron	Development	0.792825	perm12	interneuron_Development
Cortex	oligodendrocyte precursor cell	Ageing	-0.658694	perm12	oligodendrocyte precursor cell_Ageing
Cortex	oligodendrocyte precursor cell	Development	-0.702731	perm12	oligodendrocyte precursor cell_Development
Cortex	neuronal stem cell	Ageing	-0.790433	perm12	neuronal stem cell_Ageing
Cortex	neuronal stem cell	Development	-0.991031	perm12	neuronal stem cell_Development
Cortex	Bergmann glial cell	Ageing	-0.503003	perm12	Bergmann glial cell_Ageing
Cortex	Bergmann glial cell	Development	0.900937	perm12	Bergmann glial cell_Development
Cortex	brain pericyte	Ageing	0.371264	perm12	brain pericyte_Ageing
Cortex	brain pericyte	Development	0.0900937	perm12	brain pericyte_Development
Cortex	CD8-positive, alpha-beta T cell	Ageing	-0.0239525	perm12	CD8-positive, alpha-beta T cell_Ageing
Cortex	CD8-positive, alpha-beta T cell	Development	-0.702731	perm12	CD8-positive, alpha-beta T cell_Development
Cortex	mature NK T cell	Ageing	0.586837	perm12	mature NK T cell_Ageing
Cortex	mature NK T cell	Development	-0.234244	perm12	mature NK T cell_Development
Cortex	neuroepithelial cell	Ageing	0.562884	perm12	neuroepithelial cell_Ageing
Cortex	neuroepithelial cell	Development	-0.414431	perm12	neuroepithelial cell_Development
Cortex	T cell	Ageing	0.80241	perm12	T cell_Ageing
Cortex	T cell	Development	-0.846881	perm12	T cell_Development
Cortex	ependymal cell	Ageing	0.299407	perm13	ependymal cell_Ageing
Cortex	ependymal cell	Development	0.396412	perm13	ependymal cell_Development
Cortex	astrocyte	Ageing	0.335335	perm13	astrocyte_Ageing
Cortex	astrocyte	Development	0.991031	perm13	astrocyte_Development
Cortex	oligodendrocyte	Ageing	0.874267	perm13	oligodendrocyte_Ageing
Cortex	oligodendrocyte	Development	0.991031	perm13	oligodendrocyte_Development
Cortex	endothelial cell	Ageing	-0.0838338	perm13	endothelial cell_Ageing
Cortex	endothelial cell	Development	-0.846881	perm13	endothelial cell_Development
Cortex	neuron	Ageing	-0.886243	perm13	neuron_Ageing
Cortex	neuron	Development	0.594619	perm13	neuron_Development
Cortex	medium spiny neuron	Ageing	0.0718576	perm13	medium spiny neuron_Ageing
Cortex	medium spiny neuron	Development	0.954994	perm13	medium spiny neuron_Development
Cortex	interneuron	Ageing	0.407193	perm13	interneuron_Ageing
Cortex	interneuron	Development	-0.252262	perm13	interneuron_Development
Cortex	oligodendrocyte precursor cell	Ageing	-0.80241	perm13	oligodendrocyte precursor cell_Ageing
Cortex	oligodendrocyte precursor cell	Development	-0.666694	perm13	oligodendrocyte precursor cell_Development
Cortex	neuronal stem cell	Ageing	-0.742528	perm13	neuronal stem cell_Ageing
Cortex	neuronal stem cell	Development	-0.991031	perm13	neuronal stem cell_Development
Cortex	Bergmann glial cell	Ageing	-0.38324	perm13	Bergmann glial cell_Ageing
Cortex	Bergmann glial cell	Development	0.738769	perm13	Bergmann glial cell_Development
Cortex	brain pericyte	Ageing	0.0598813	perm13	brain pericyte_Ageing
Cortex	brain pericyte	Development	-0.900937	perm13	brain pericyte_Development
Cortex	CD8-positive, alpha-beta T cell	Ageing	0.538932	perm13	CD8-positive, alpha-beta T cell_Ageing
Cortex	CD8-positive, alpha-beta T cell	Development	-0.846881	perm13	CD8-positive, alpha-beta T cell_Development
Cortex	mature NK T cell	Ageing	-0.443122	perm13	mature NK T cell_Ageing
Cortex	mature NK T cell	Development	-0.666694	perm13	mature NK T cell_Development
Cortex	neuroepithelial cell	Ageing	0.131739	perm13	neuroepithelial cell_Ageing
Cortex	neuroepithelial cell	Development	-0.0900937	perm13	neuroepithelial cell_Development
Cortex	T cell	Ageing	0.946125	perm13	T cell_Ageing
Cortex	T cell	Development	-0.738769	perm13	T cell_Development
Cortex	ependymal cell	Ageing	0	perm14	ependymal cell_Ageing
Cortex	ependymal cell	Development	-0.342356	perm14	ependymal cell_Development
Cortex	astrocyte	Ageing	0.323359	perm14	astrocyte_Ageing
Cortex	astrocyte	Development	0.991031	perm14	astrocyte_Development
Cortex	oligodendrocyte	Ageing	0.874267	perm14	oligodendrocyte_Ageing
Cortex	oligodendrocyte	Development	0.991031	perm14	oligodendrocyte_Development
Cortex	endothelial cell	Ageing	-0.634742	perm14	endothelial cell_Ageing
Cortex	endothelial cell	Development	-0.882919	perm14	endothelial cell_Development
Cortex	neuron	Ageing	-0.646718	perm14	neuron_Ageing
Cortex	neuron	Development	0.594619	perm14	neuron_Development
Cortex	medium spiny neuron	Ageing	0.203596	perm14	medium spiny neuron_Ageing
Cortex	medium spiny neuron	Development	0.954994	perm14	medium spiny neuron_Development
Cortex	interneuron	Ageing	0.179644	perm14	interneuron_Ageing
Cortex	interneuron	Development	-0.666694	perm14	interneuron_Development
Cortex	oligodendrocyte precursor cell	Ageing	-0.718576	perm14	oligodendrocyte precursor cell_Ageing
Cortex	oligodendrocyte precursor cell	Development	-0.846881	perm14	oligodendrocyte precursor cell_Development
Cortex	neuronal stem cell	Ageing	-0.790433	perm14	neuronal stem cell_Ageing
Cortex	neuronal stem cell	Development	-0.991031	perm14	neuronal stem cell_Development
Cortex	Bergmann glial cell	Ageing	-0.155691	perm14	Bergmann glial cell_Ageing
Cortex	Bergmann glial cell	Development	0.954994	perm14	Bergmann glial cell_Development
Cortex	brain pericyte	Ageing	0.323359	perm14	brain pericyte_Ageing
Cortex	brain pericyte	Development	-0.684712	perm14	brain pericyte_Development
Cortex	CD8-positive, alpha-beta T cell	Ageing	0.562884	perm14	CD8-positive, alpha-beta T cell_Ageing
Cortex	CD8-positive, alpha-beta T cell	Development	-0.738769	perm14	CD8-positive, alpha-beta T cell_Development
Cortex	mature NK T cell	Ageing	0.407193	perm14	mature NK T cell_Ageing
Cortex	mature NK T cell	Development	-0.522544	perm14	mature NK T cell_Development
Cortex	neuroepithelial cell	Ageing	0.706599	perm14	neuroepithelial cell_Ageing
Cortex	neuroepithelial cell	Development	-0.684712	perm14	neuroepithelial cell_Development
Cortex	T cell	Ageing	0.826362	perm14	T cell_Ageing
Cortex	T cell	Development	0.810844	perm14	T cell_Development
Cortex	ependymal cell	Ageing	0	perm15	ependymal cell_Ageing
Cortex	ependymal cell	Development	-0.270281	perm15	ependymal cell_Development
Cortex	astrocyte	Ageing	0.227549	perm15	astrocyte_Ageing
Cortex	astrocyte	Development	0.991031	perm15	astrocyte_Development
Cortex	oligodendrocyte	Ageing	0.910196	perm15	oligodendrocyte_Ageing
Cortex	oligodendrocyte	Development	0.991031	perm15	oligodendrocyte_Development
Cortex	endothelial cell	Ageing	-0.503003	perm15	endothelial cell_Ageing
Cortex	endothelial cell	Development	-0.991031	perm15	endothelial cell_Development
Cortex	neuron	Ageing	-0.646718	perm15	neuron_Ageing
Cortex	neuron	Development	0.396412	perm15	neuron_Development
Cortex	medium spiny neuron	Ageing	0.143715	perm15	medium spiny neuron_Ageing
Cortex	medium spiny neuron	Development	0.954994	perm15	medium spiny neuron_Development
Cortex	interneuron	Ageing	-0.0359288	perm15	interneuron_Ageing
Cortex	interneuron	Development	-0.900937	perm15	interneuron_Development
Cortex	oligodendrocyte precursor cell	Ageing	-0.371264	perm15	oligodendrocyte precursor cell_Ageing
Cortex	oligodendrocyte precursor cell	Development	-0.792825	perm15	oligodendrocyte precursor cell_Development
Cortex	neuronal stem cell	Ageing	-0.790433	perm15	neuronal stem cell_Ageing
Cortex	neuronal stem cell	Development	-0.991031	perm15	neuronal stem cell_Development
Cortex	Bergmann glial cell	Ageing	-0.203596	perm15	Bergmann glial cell_Ageing
Cortex	Bergmann glial cell	Development	0.252262	perm15	Bergmann glial cell_Development
Cortex	brain pericyte	Ageing	0.143715	perm15	brain pericyte_Ageing
Cortex	brain pericyte	Development	0.216225	perm15	brain pericyte_Development
Cortex	CD8-positive, alpha-beta T cell	Ageing	0.838338	perm15	CD8-positive, alpha-beta T cell_Ageing
Cortex	CD8-positive, alpha-beta T cell	Development	-0.396412	perm15	CD8-positive, alpha-beta T cell_Development
Cortex	mature NK T cell	Ageing	0.658694	perm15	mature NK T cell_Ageing
Cortex	mature NK T cell	Development	0.936975	perm15	mature NK T cell_Development
Cortex	neuroepithelial cell	Ageing	-0.275454	perm15	neuroepithelial cell_Ageing
Cortex	neuroepithelial cell	Development	-0.738769	perm15	neuroepithelial cell_Development
Cortex	T cell	Ageing	0.574861	perm15	T cell_Ageing
Cortex	T cell	Development	-0.216225	perm15	T cell_Development
Cortex	ependymal cell	Ageing	0	perm16	ependymal cell_Ageing
Cortex	ependymal cell	Development	-0.234244	perm16	ependymal cell_Development
Cortex	astrocyte	Ageing	0.335335	perm16	astrocyte_Ageing
Cortex	astrocyte	Development	0.991031	perm16	astrocyte_Development
Cortex	oligodendrocyte	Ageing	0.874267	perm16	oligodendrocyte_Ageing
Cortex	oligodendrocyte	Development	0.991031	perm16	oligodendrocyte_Development
Cortex	endothelial cell	Ageing	-0.586837	perm16	endothelial cell_Ageing
Cortex	endothelial cell	Development	-0.991031	perm16	endothelial cell_Development
Cortex	neuron	Ageing	-0.766481	perm16	neuron_Ageing
Cortex	neuron	Development	0.198206	perm16	neuron_Development
Cortex	medium spiny neuron	Ageing	0.227549	perm16	medium spiny neuron_Ageing
Cortex	medium spiny neuron	Development	0.954994	perm16	medium spiny neuron_Development
Cortex	interneuron	Ageing	0.574861	perm16	interneuron_Ageing
Cortex	interneuron	Development	0.828862	perm16	interneuron_Development
Cortex	oligodendrocyte precursor cell	Ageing	-0.622766	perm16	oligodendrocyte precursor cell_Ageing
Cortex	oligodendrocyte precursor cell	Development	-0.666694	perm16	oligodendrocyte precursor cell_Development
Cortex	neuronal stem cell	Ageing	-0.790433	perm16	neuronal stem cell_Ageing
Cortex	neuronal stem cell	Development	-0.991031	perm16	neuronal stem cell_Development
Cortex	Bergmann glial cell	Ageing	-0.550908	perm16	Bergmann glial cell_Ageing
Cortex	Bergmann glial cell	Development	0.882919	perm16	Bergmann glial cell_Development
Cortex	brain pericyte	Ageing	0.263478	perm16	brain pericyte_Ageing
Cortex	brain pericyte	Development	-0.414431	perm16	brain pericyte_Development
Cortex	CD8-positive, alpha-beta T cell	Ageing	0.263478	perm16	CD8-positive, alpha-beta T cell_Ageing
Cortex	CD8-positive, alpha-beta T cell	Development	-0.846881	perm16	CD8-positive, alpha-beta T cell_Development
Cortex	mature NK T cell	Ageing	0.694623	perm16	mature NK T cell_Ageing
Cortex	mature NK T cell	Development	0.630656	perm16	mature NK T cell_Development
Cortex	neuroepithelial cell	Ageing	0.467074	perm16	neuroepithelial cell_Ageing
Cortex	neuroepithelial cell	Development	-0.738769	perm16	neuroepithelial cell_Development
Cortex	T cell	Ageing	0.946125	perm16	T cell_Ageing
Cortex	T cell	Development	0.14415	perm16	T cell_Development
Cortex	ependymal cell	Ageing	0.610789	perm17	ependymal cell_Ageing
Cortex	ependymal cell	Development	-0.14415	perm17	ependymal cell_Development
Cortex	astrocyte	Ageing	0.407193	perm17	astrocyte_Ageing
Cortex	astrocyte	Development	0.991031	perm17	astrocyte_Development
Cortex	oligodendrocyte	Ageing	0.970077	perm17	oligodendrocyte_Ageing
Cortex	oligodendrocyte	Development	0.991031	perm17	oligodendrocyte_Development
Cortex	endothelial cell	Ageing	-0.550908	perm17	endothelial cell_Ageing
Cortex	endothelial cell	Development	-0.991031	perm17	endothelial cell_Development
Cortex	neuron	Ageing	-0.706599	perm17	neuron_Ageing
Cortex	neuron	Development	0.324337	perm17	neuron_Development
Cortex	medium spiny neuron	Ageing	0.143715	perm17	medium spiny neuron_Ageing
Cortex	medium spiny neuron	Development	0.954994	perm17	medium spiny neuron_Development
Cortex	interneuron	Ageing	0.0958101	perm17	interneuron_Ageing
Cortex	interneuron	Development	-0.612637	perm17	interneuron_Development
Cortex	oligodendrocyte precursor cell	Ageing	-0.718576	perm17	oligodendrocyte precursor cell_Ageing
Cortex	oligodendrocyte precursor cell	Development	-0.792825	perm17	oligodendrocyte precursor cell_Development
Cortex	neuronal stem cell	Ageing	-0.742528	perm17	neuronal stem cell_Ageing
Cortex	neuronal stem cell	Development	-0.991031	perm17	neuronal stem cell_Development
Cortex	Bergmann glial cell	Ageing	-0.467074	perm17	Bergmann glial cell_Ageing
Cortex	Bergmann glial cell	Development	0.954994	perm17	Bergmann glial cell_Development
Cortex	brain pericyte	Ageing	0.0239525	perm17	brain pericyte_Ageing
Cortex	brain pericyte	Development	-0.630656	perm17	brain pericyte_Development
Cortex	CD8-positive, alpha-beta T cell	Ageing	0.562884	perm17	CD8-positive, alpha-beta T cell_Ageing
Cortex	CD8-positive, alpha-beta T cell	Development	-0.594619	perm17	CD8-positive, alpha-beta T cell_Development
Cortex	mature NK T cell	Ageing	-0.263478	perm17	mature NK T cell_Ageing
Cortex	mature NK T cell	Development	-0.0900937	perm17	mature NK T cell_Development
Cortex	neuroepithelial cell	Ageing	-0.323359	perm17	neuroepithelial cell_Ageing
Cortex	neuroepithelial cell	Development	-0.882919	perm17	neuroepithelial cell_Development
Cortex	T cell	Ageing	0.970077	perm17	T cell_Ageing
Cortex	T cell	Development	-0.522544	perm17	T cell_Development
Cortex	ependymal cell	Ageing	0.155691	perm18	ependymal cell_Ageing
Cortex	ependymal cell	Development	-0.684712	perm18	ependymal cell_Development
Cortex	astrocyte	Ageing	0.634742	perm18	astrocyte_Ageing
Cortex	astrocyte	Development	0.954994	perm18	astrocyte_Development
Cortex	oligodendrocyte	Ageing	0.874267	perm18	oligodendrocyte_Ageing
Cortex	oligodendrocyte	Development	0.991031	perm18	oligodendrocyte_Development
Cortex	endothelial cell	Ageing	-0.143715	perm18	endothelial cell_Ageing
Cortex	endothelial cell	Development	-0.846881	perm18	endothelial cell_Development
Cortex	neuron	Ageing	-0.586837	perm18	neuron_Ageing
Cortex	neuron	Development	0.126131	perm18	neuron_Development
Cortex	medium spiny neuron	Ageing	0.143715	perm18	medium spiny neuron_Ageing
Cortex	medium spiny neuron	Development	0.954994	perm18	medium spiny neuron_Development
Cortex	interneuron	Ageing	-0.38324	perm18	interneuron_Ageing
Cortex	interneuron	Development	0.792825	perm18	interneuron_Development
Cortex	oligodendrocyte precursor cell	Ageing	-0.491027	perm18	oligodendrocyte precursor cell_Ageing
Cortex	oligodendrocyte precursor cell	Development	-0.792825	perm18	oligodendrocyte precursor cell_Development
Cortex	neuronal stem cell	Ageing	-0.682647	perm18	neuronal stem cell_Ageing
Cortex	neuronal stem cell	Development	-0.991031	perm18	neuronal stem cell_Development
Cortex	Bergmann glial cell	Ageing	-0.455098	perm18	Bergmann glial cell_Ageing
Cortex	Bergmann glial cell	Development	0.991031	perm18	Bergmann glial cell_Development
Cortex	brain pericyte	Ageing	0.239525	perm18	brain pericyte_Ageing
Cortex	brain pericyte	Development	-0.8649	perm18	brain pericyte_Development
Cortex	CD8-positive, alpha-beta T cell	Ageing	0.455098	perm18	CD8-positive, alpha-beta T cell_Ageing
Cortex	CD8-positive, alpha-beta T cell	Development	0.216225	perm18	CD8-positive, alpha-beta T cell_Development
Cortex	mature NK T cell	Ageing	0.718576	perm18	mature NK T cell_Ageing
Cortex	mature NK T cell	Development	-0.900937	perm18	mature NK T cell_Development
Cortex	neuroepithelial cell	Ageing	0.347312	perm18	neuroepithelial cell_Ageing
Cortex	neuroepithelial cell	Development	-0.684712	perm18	neuroepithelial cell_Development
Cortex	T cell	Ageing	0.89822	perm18	T cell_Ageing
Cortex	T cell	Development	-0.684712	perm18	T cell_Development
Cortex	ependymal cell	Ageing	0.0598813	perm19	ependymal cell_Ageing
Cortex	ependymal cell	Development	-0.0180187	perm19	ependymal cell_Development
Cortex	astrocyte	Ageing	0.455098	perm19	astrocyte_Ageing
Cortex	astrocyte	Development	0.991031	perm19	astrocyte_Development
Cortex	oligodendrocyte	Ageing	0.874267	perm19	oligodendrocyte_Ageing
Cortex	oligodendrocyte	Development	0.954994	perm19	oligodendrocyte_Development
Cortex	endothelial cell	Ageing	-0.586837	perm19	endothelial cell_Ageing
Cortex	endothelial cell	Development	-0.991031	perm19	endothelial cell_Development
Cortex	neuron	Ageing	-0.646718	perm19	neuron_Ageing
Cortex	neuron	Development	0.126131	perm19	neuron_Development
Cortex	medium spiny neuron	Ageing	0.179644	perm19	medium spiny neuron_Ageing
Cortex	medium spiny neuron	Development	0.954994	perm19	medium spiny neuron_Development
Cortex	interneuron	Ageing	0.155691	perm19	interneuron_Ageing
Cortex	interneuron	Development	0.324337	perm19	interneuron_Development
Cortex	oligodendrocyte precursor cell	Ageing	-0.886243	perm19	oligodendrocyte precursor cell_Ageing
Cortex	oligodendrocyte precursor cell	Development	-0.792825	perm19	oligodendrocyte precursor cell_Development
Cortex	neuronal stem cell	Ageing	-0.790433	perm19	neuronal stem cell_Ageing
Cortex	neuronal stem cell	Development	-0.991031	perm19	neuronal stem cell_Development
Cortex	Bergmann glial cell	Ageing	-0.239525	perm19	Bergmann glial cell_Ageing
Cortex	Bergmann glial cell	Development	0.918956	perm19	Bergmann glial cell_Development
Cortex	brain pericyte	Ageing	0.143715	perm19	brain pericyte_Ageing
Cortex	brain pericyte	Development	-0.486506	perm19	brain pericyte_Development
Cortex	CD8-positive, alpha-beta T cell	Ageing	0.311383	perm19	CD8-positive, alpha-beta T cell_Ageing
Cortex	CD8-positive, alpha-beta T cell	Development	-0.324337	perm19	CD8-positive, alpha-beta T cell_Development
Cortex	mature NK T cell	Ageing	0.155691	perm19	mature NK T cell_Ageing
Cortex	mature NK T cell	Development	-0.702731	perm19	mature NK T cell_Development
Cortex	neuroepithelial cell	Ageing	0.514979	perm19	neuroepithelial cell_Ageing
Cortex	neuroepithelial cell	Development	0.558581	perm19	neuroepithelial cell_Development
Cortex	T cell	Ageing	0.922172	perm19	T cell_Ageing
Cortex	T cell	Development	-0.738769	perm19	T cell_Development
Cortex	ependymal cell	Ageing	0.419169	perm20	ependymal cell_Ageing
Cortex	ependymal cell	Development	-0.234244	perm20	ependymal cell_Development
Cortex	astrocyte	Ageing	0.263478	perm20	astrocyte_Ageing
Cortex	astrocyte	Development	0.991031	perm20	astrocyte_Development
Cortex	oligodendrocyte	Ageing	0.874267	perm20	oligodendrocyte_Ageing
Cortex	oligodendrocyte	Development	0.991031	perm20	oligodendrocyte_Development
Cortex	endothelial cell	Ageing	-0.431145	perm20	endothelial cell_Ageing
Cortex	endothelial cell	Development	-0.846881	perm20	endothelial cell_Development
Cortex	neuron	Ageing	-0.586837	perm20	neuron_Ageing
Cortex	neuron	Development	0.594619	perm20	neuron_Development
Cortex	medium spiny neuron	Ageing	0.0718576	perm20	medium spiny neuron_Ageing
Cortex	medium spiny neuron	Development	0.954994	perm20	medium spiny neuron_Development
Cortex	interneuron	Ageing	0	perm20	interneuron_Ageing
Cortex	interneuron	Development	0.558581	perm20	interneuron_Development
Cortex	oligodendrocyte precursor cell	Ageing	-0.658694	perm20	oligodendrocyte precursor cell_Ageing
Cortex	oligodendrocyte precursor cell	Development	-0.882919	perm20	oligodendrocyte precursor cell_Development
Cortex	neuronal stem cell	Ageing	-0.742528	perm20	neuronal stem cell_Ageing
Cortex	neuronal stem cell	Development	-0.991031	perm20	neuronal stem cell_Development
Cortex	Bergmann glial cell	Ageing	-0.323359	perm20	Bergmann glial cell_Ageing
Cortex	Bergmann glial cell	Development	0.991031	perm20	Bergmann glial cell_Development
Cortex	brain pericyte	Ageing	0.323359	perm20	brain pericyte_Ageing
Cortex	brain pericyte	Development	-0.8649	perm20	brain pericyte_Development
Cortex	CD8-positive, alpha-beta T cell	Ageing	0.179644	perm20	CD8-positive, alpha-beta T cell_Ageing
Cortex	CD8-positive, alpha-beta T cell	Development	-0.684712	perm20	CD8-positive, alpha-beta T cell_Development
Cortex	mature NK T cell	Ageing	0.167668	perm20	mature NK T cell_Ageing
Cortex	mature NK T cell	Development	-0.180187	perm20	mature NK T cell_Development
Cortex	neuroepithelial cell	Ageing	0.431145	perm20	neuroepithelial cell_Ageing
Cortex	neuroepithelial cell	Development	-0.882919	perm20	neuroepithelial cell_Development
Cortex	T cell	Ageing	0.886243	perm20	T cell_Ageing
Cortex	T cell	Development	0.2883	perm20	T cell_Development
Cortex	ependymal cell	Ageing	-0.155691	perm21	ependymal cell_Ageing
Cortex	ependymal cell	Development	-0.14415	perm21	ependymal cell_Development
Cortex	astrocyte	Ageing	0.395217	perm21	astrocyte_Ageing
Cortex	astrocyte	Development	0.991031	perm21	astrocyte_Development
Cortex	oligodendrocyte	Ageing	0.874267	perm21	oligodendrocyte_Ageing
Cortex	oligodendrocyte	Development	0.991031	perm21	oligodendrocyte_Development
Cortex	endothelial cell	Ageing	0.143715	perm21	endothelial cell_Ageing
Cortex	endothelial cell	Development	-0.954994	perm21	endothelial cell_Development
Cortex	neuron	Ageing	-0.646718	perm21	neuron_Ageing
Cortex	neuron	Development	0.396412	perm21	neuron_Development
Cortex	medium spiny neuron	Ageing	0.143715	perm21	medium spiny neuron_Ageing
Cortex	medium spiny neuron	Development	0.954994	perm21	medium spiny neuron_Development
Cortex	interneuron	Ageing	-0.19162	perm21	interneuron_Ageing
Cortex	interneuron	Development	0.594619	perm21	interneuron_Development
Cortex	oligodendrocyte precursor cell	Ageing	-0.19162	perm21	oligodendrocyte precursor cell_Ageing
Cortex	oligodendrocyte precursor cell	Development	-0.702731	perm21	oligodendrocyte precursor cell_Development
Cortex	neuronal stem cell	Ageing	-0.634742	perm21	neuronal stem cell_Ageing
Cortex	neuronal stem cell	Development	-0.991031	perm21	neuronal stem cell_Development
Cortex	Bergmann glial cell	Ageing	-0.347312	perm21	Bergmann glial cell_Ageing
Cortex	Bergmann glial cell	Development	0.991031	perm21	Bergmann glial cell_Development
Cortex	brain pericyte	Ageing	-0.119763	perm21	brain pericyte_Ageing
Cortex	brain pericyte	Development	-0.8649	perm21	brain pericyte_Development
Cortex	CD8-positive, alpha-beta T cell	Ageing	0.550908	perm21	CD8-positive, alpha-beta T cell_Ageing
Cortex	CD8-positive, alpha-beta T cell	Development	-0.468487	perm21	CD8-positive, alpha-beta T cell_Development
Cortex	mature NK T cell	Ageing	0.826362	perm21	mature NK T cell_Ageing
Cortex	mature NK T cell	Development	0.522544	perm21	mature NK T cell_Development
Cortex	neuroepithelial cell	Ageing	0.419169	perm21	neuroepithelial cell_Ageing
Cortex	neuroepithelial cell	Development	-0.666694	perm21	neuroepithelial cell_Development
Cortex	T cell	Ageing	0.730552	perm21	T cell_Ageing
Cortex	T cell	Development	-0.738769	perm21	T cell_Development
Cortex	ependymal cell	Ageing	0.0479051	perm22	ependymal cell_Ageing
Cortex	ependymal cell	Development	-0.414431	perm22	ependymal cell_Development
Cortex	astrocyte	Ageing	0.658694	perm22	astrocyte_Ageing
Cortex	astrocyte	Development	0.991031	perm22	astrocyte_Development
Cortex	oligodendrocyte	Ageing	0.874267	perm22	oligodendrocyte_Ageing
Cortex	oligodendrocyte	Development	0.991031	perm22	oligodendrocyte_Development
Cortex	endothelial cell	Ageing	-0.359288	perm22	endothelial cell_Ageing
Cortex	endothelial cell	Development	-0.846881	perm22	endothelial cell_Development
Cortex	neuron	Ageing	-0.646718	perm22	neuron_Ageing
Cortex	neuron	Development	-0.0360375	perm22	neuron_Development
Cortex	medium spiny neuron	Ageing	0.143715	perm22	medium spiny neuron_Ageing
Cortex	medium spiny neuron	Development	0.954994	perm22	medium spiny neuron_Development
Cortex	interneuron	Ageing	-0.215573	perm22	interneuron_Ageing
Cortex	interneuron	Development	0.882919	perm22	interneuron_Development
Cortex	oligodendrocyte precursor cell	Ageing	-0.622766	perm22	oligodendrocyte precursor cell_Ageing
Cortex	oligodendrocyte precursor cell	Development	-0.666694	perm22	oligodendrocyte precursor cell_Development
Cortex	neuronal stem cell	Ageing	-0.790433	perm22	neuronal stem cell_Ageing
Cortex	neuronal stem cell	Development	-0.991031	perm22	neuronal stem cell_Development
Cortex	Bergmann glial cell	Ageing	-0.610789	perm22	Bergmann glial cell_Ageing
Cortex	Bergmann glial cell	Development	0.882919	perm22	Bergmann glial cell_Development
Cortex	brain pericyte	Ageing	0.131739	perm22	brain pericyte_Ageing
Cortex	brain pericyte	Development	0.072075	perm22	brain pericyte_Development
Cortex	CD8-positive, alpha-beta T cell	Ageing	0.586837	perm22	CD8-positive, alpha-beta T cell_Ageing
Cortex	CD8-positive, alpha-beta T cell	Development	-0.0900937	perm22	CD8-positive, alpha-beta T cell_Development
Cortex	mature NK T cell	Ageing	0.730552	perm22	mature NK T cell_Ageing
Cortex	mature NK T cell	Development	0.828862	perm22	mature NK T cell_Development
Cortex	neuroepithelial cell	Ageing	-0.239525	perm22	neuroepithelial cell_Ageing
Cortex	neuroepithelial cell	Development	-0.846881	perm22	neuroepithelial cell_Development
Cortex	T cell	Ageing	0.922172	perm22	T cell_Ageing
Cortex	T cell	Development	-0.630656	perm22	T cell_Development
Cortex	ependymal cell	Ageing	0.299407	perm23	ependymal cell_Ageing
Cortex	ependymal cell	Development	0.0900937	perm23	ependymal cell_Development
Cortex	astrocyte	Ageing	0.0119763	perm23	astrocyte_Ageing
Cortex	astrocyte	Development	0.954994	perm23	astrocyte_Development
Cortex	oligodendrocyte	Ageing	0.874267	perm23	oligodendrocyte_Ageing
Cortex	oligodendrocyte	Development	0.991031	perm23	oligodendrocyte_Development
Cortex	endothelial cell	Ageing	-0.694623	perm23	endothelial cell_Ageing
Cortex	endothelial cell	Development	-0.954994	perm23	endothelial cell_Development
Cortex	neuron	Ageing	-0.766481	perm23	neuron_Ageing
Cortex	neuron	Development	0.0540562	perm23	neuron_Development
Cortex	medium spiny neuron	Ageing	0.143715	perm23	medium spiny neuron_Ageing
Cortex	medium spiny neuron	Development	0.954994	perm23	medium spiny neuron_Development
Cortex	interneuron	Ageing	0.694623	perm23	interneuron_Ageing
Cortex	interneuron	Development	0.846881	perm23	interneuron_Development
Cortex	oligodendrocyte precursor cell	Ageing	-0.682647	perm23	oligodendrocyte precursor cell_Ageing
Cortex	oligodendrocyte precursor cell	Development	-0.882919	perm23	oligodendrocyte precursor cell_Development
Cortex	neuronal stem cell	Ageing	-0.634742	perm23	neuronal stem cell_Ageing
Cortex	neuronal stem cell	Development	-0.991031	perm23	neuronal stem cell_Development
Cortex	Bergmann glial cell	Ageing	0.203596	perm23	Bergmann glial cell_Ageing
Cortex	Bergmann glial cell	Development	0.991031	perm23	Bergmann glial cell_Development
Cortex	brain pericyte	Ageing	0.371264	perm23	brain pericyte_Ageing
Cortex	brain pericyte	Development	-0.2883	perm23	brain pericyte_Development
Cortex	CD8-positive, alpha-beta T cell	Ageing	0.850315	perm23	CD8-positive, alpha-beta T cell_Ageing
Cortex	CD8-positive, alpha-beta T cell	Development	-0.846881	perm23	CD8-positive, alpha-beta T cell_Development
Cortex	mature NK T cell	Ageing	0.347312	perm23	mature NK T cell_Ageing
Cortex	mature NK T cell	Development	-0.828862	perm23	mature NK T cell_Development
Cortex	neuroepithelial cell	Ageing	-0.251502	perm23	neuroepithelial cell_Ageing
Cortex	neuroepithelial cell	Development	-0.846881	perm23	neuroepithelial cell_Development
Cortex	T cell	Ageing	0.89822	perm23	T cell_Ageing
Cortex	T cell	Development	0.234244	perm23	T cell_Development
Cortex	ependymal cell	Ageing	-0.0958101	perm24	ependymal cell_Ageing
Cortex	ependymal cell	Development	-0.486506	perm24	ependymal cell_Development
Cortex	astrocyte	Ageing	0.479051	perm24	astrocyte_Ageing
Cortex	astrocyte	Development	0.954994	perm24	astrocyte_Development
Cortex	oligodendrocyte	Ageing	0.970077	perm24	oligodendrocyte_Ageing
Cortex	oligodendrocyte	Development	0.991031	perm24	oligodendrocyte_Development
Cortex	endothelial cell	Ageing	-0.503003	perm24	endothelial cell_Ageing
Cortex	endothelial cell	Development	-0.882919	perm24	endothelial cell_Development
Cortex	neuron	Ageing	-0.766481	perm24	neuron_Ageing
Cortex	neuron	Development	0.396412	perm24	neuron_Development
Cortex	medium spiny neuron	Ageing	0.227549	perm24	medium spiny neuron_Ageing
Cortex	medium spiny neuron	Development	0.954994	perm24	medium spiny neuron_Development
Cortex	interneuron	Ageing	-0.119763	perm24	interneuron_Ageing
Cortex	interneuron	Development	0.666694	perm24	interneuron_Development
Cortex	oligodendrocyte precursor cell	Ageing	-0.730552	perm24	oligodendrocyte precursor cell_Ageing
Cortex	oligodendrocyte precursor cell	Development	-0.666694	perm24	oligodendrocyte precursor cell_Development
Cortex	neuronal stem cell	Ageing	-0.790433	perm24	neuronal stem cell_Ageing
Cortex	neuronal stem cell	Development	-0.991031	perm24	neuronal stem cell_Development
Cortex	Bergmann glial cell	Ageing	-0.311383	perm24	Bergmann glial cell_Ageing
Cortex	Bergmann glial cell	Development	0.991031	perm24	Bergmann glial cell_Development
Cortex	brain pericyte	Ageing	0.371264	perm24	brain pericyte_Ageing
Cortex	brain pericyte	Development	-0.684712	perm24	brain pericyte_Development
Cortex	CD8-positive, alpha-beta T cell	Ageing	0.526956	perm24	CD8-positive, alpha-beta T cell_Ageing
Cortex	CD8-positive, alpha-beta T cell	Development	0.2883	perm24	CD8-positive, alpha-beta T cell_Development
Cortex	mature NK T cell	Ageing	0.467074	perm24	mature NK T cell_Ageing
Cortex	mature NK T cell	Development	-0.846881	perm24	mature NK T cell_Development
Cortex	neuroepithelial cell	Ageing	0.850315	perm24	neuroepithelial cell_Ageing
Cortex	neuroepithelial cell	Development	-0.738769	perm24	neuroepithelial cell_Development
Cortex	T cell	Ageing	0.754505	perm24	T cell_Ageing
Cortex	T cell	Development	-0.666694	perm24	T cell_Development
Cortex	ependymal cell	Ageing	0.215573	perm25	ependymal cell_Ageing
Cortex	ependymal cell	Development	-0.43245	perm25	ependymal cell_Development
Cortex	astrocyte	Ageing	0.730552	perm25	astrocyte_Ageing
Cortex	astrocyte	Development	0.991031	perm25	astrocyte_Development
Cortex	oligodendrocyte	Ageing	0.874267	perm25	oligodendrocyte_Ageing
Cortex	oligodendrocyte	Development	0.991031	perm25	oligodendrocyte_Development
Cortex	endothelial cell	Ageing	-0.538932	perm25	endothelial cell_Ageing
Cortex	endothelial cell	Development	-0.882919	perm25	endothelial cell_Development
Cortex	neuron	Ageing	-0.646718	perm25	neuron_Ageing
Cortex	neuron	Development	0.396412	perm25	neuron_Development
Cortex	medium spiny neuron	Ageing	-0.0119763	perm25	medium spiny neuron_Ageing
Cortex	medium spiny neuron	Development	0.954994	perm25	medium spiny neuron_Development
Cortex	interneuron	Ageing	0.0598813	perm25	interneuron_Ageing
Cortex	interneuron	Development	0.900937	perm25	interneuron_Development
Cortex	oligodendrocyte precursor cell	Ageing	-0.730552	perm25	oligodendrocyte precursor cell_Ageing
Cortex	oligodendrocyte precursor cell	Development	-0.702731	perm25	oligodendrocyte precursor cell_Development
Cortex	neuronal stem cell	Ageing	-0.790433	perm25	neuronal stem cell_Ageing
Cortex	neuronal stem cell	Development	-0.991031	perm25	neuronal stem cell_Development
Cortex	Bergmann glial cell	Ageing	-0.467074	perm25	Bergmann glial cell_Ageing
Cortex	Bergmann glial cell	Development	0.882919	perm25	Bergmann glial cell_Development
Cortex	brain pericyte	Ageing	0.0479051	perm25	brain pericyte_Ageing
Cortex	brain pericyte	Development	-0.342356	perm25	brain pericyte_Development
Cortex	CD8-positive, alpha-beta T cell	Ageing	-0.38324	perm25	CD8-positive, alpha-beta T cell_Ageing
Cortex	CD8-positive, alpha-beta T cell	Development	-0.486506	perm25	CD8-positive, alpha-beta T cell_Development
Cortex	mature NK T cell	Ageing	0.407193	perm25	mature NK T cell_Ageing
Cortex	mature NK T cell	Development	-0.756787	perm25	mature NK T cell_Development
Cortex	neuroepithelial cell	Ageing	0.455098	perm25	neuroepithelial cell_Ageing
Cortex	neuroepithelial cell	Development	-0.666694	perm25	neuroepithelial cell_Development
Cortex	T cell	Ageing	0.946125	perm25	T cell_Ageing
Cortex	T cell	Development	-0.846881	perm25	T cell_Development
Cortex	ependymal cell	Ageing	0.155691	perm26	ependymal cell_Ageing
Cortex	ependymal cell	Development	-0.342356	perm26	ependymal cell_Development
Cortex	astrocyte	Ageing	0.119763	perm26	astrocyte_Ageing
Cortex	astrocyte	Development	0.991031	perm26	astrocyte_Development
Cortex	oligodendrocyte	Ageing	0.99403	perm26	oligodendrocyte_Ageing
Cortex	oligodendrocyte	Development	0.991031	perm26	oligodendrocyte_Development
Cortex	endothelial cell	Ageing	-0.227549	perm26	endothelial cell_Ageing
Cortex	endothelial cell	Development	-0.882919	perm26	endothelial cell_Development
Cortex	neuron	Ageing	-0.766481	perm26	neuron_Ageing
Cortex	neuron	Development	0.198206	perm26	neuron_Development
Cortex	medium spiny neuron	Ageing	-0.0119763	perm26	medium spiny neuron_Ageing
Cortex	medium spiny neuron	Development	0.954994	perm26	medium spiny neuron_Development
Cortex	interneuron	Ageing	0.395217	perm26	interneuron_Ageing
Cortex	interneuron	Development	0.936975	perm26	interneuron_Development
Cortex	oligodendrocyte precursor cell	Ageing	-0.778457	perm26	oligodendrocyte precursor cell_Ageing
Cortex	oligodendrocyte precursor cell	Development	-0.846881	perm26	oligodendrocyte precursor cell_Development
Cortex	neuronal stem cell	Ageing	-0.790433	perm26	neuronal stem cell_Ageing
Cortex	neuronal stem cell	Development	-0.991031	perm26	neuronal stem cell_Development
Cortex	Bergmann glial cell	Ageing	0	perm26	Bergmann glial cell_Ageing
Cortex	Bergmann glial cell	Development	0.954994	perm26	Bergmann glial cell_Development
Cortex	brain pericyte	Ageing	0.371264	perm26	brain pericyte_Ageing
Cortex	brain pericyte	Development	-0.810844	perm26	brain pericyte_Development
Cortex	CD8-positive, alpha-beta T cell	Ageing	0.167668	perm26	CD8-positive, alpha-beta T cell_Ageing
Cortex	CD8-positive, alpha-beta T cell	Development	-0.630656	perm26	CD8-positive, alpha-beta T cell_Development
Cortex	mature NK T cell	Ageing	0.766481	perm26	mature NK T cell_Ageing
Cortex	mature NK T cell	Development	0.8649	perm26	mature NK T cell_Development
Cortex	neuroepithelial cell	Ageing	0.299407	perm26	neuroepithelial cell_Ageing
Cortex	neuroepithelial cell	Development	-0.702731	perm26	neuroepithelial cell_Development
Cortex	T cell	Ageing	0.850315	perm26	T cell_Ageing
Cortex	T cell	Development	-0.810844	perm26	T cell_Development
Cortex	ependymal cell	Ageing	0.131739	perm27	ependymal cell_Ageing
Cortex	ependymal cell	Development	0.180187	perm27	ependymal cell_Development
Cortex	astrocyte	Ageing	0.431145	perm27	astrocyte_Ageing
Cortex	astrocyte	Development	0.991031	perm27	astrocyte_Development
Cortex	oligodendrocyte	Ageing	0.970077	perm27	oligodendrocyte_Ageing
Cortex	oligodendrocyte	Development	0.991031	perm27	oligodendrocyte_Development
Cortex	endothelial cell	Ageing	-0.622766	perm27	endothelial cell_Ageing
Cortex	endothelial cell	Development	-0.991031	perm27	endothelial cell_Development
Cortex	neuron	Ageing	-0.646718	perm27	neuron_Ageing
Cortex	neuron	Development	0.126131	perm27	neuron_Development
Cortex	medium spiny neuron	Ageing	0.335335	perm27	medium spiny neuron_Ageing
Cortex	medium spiny neuron	Development	0.954994	perm27	medium spiny neuron_Development
Cortex	interneuron	Ageing	0.550908	perm27	interneuron_Ageing
Cortex	interneuron	Development	0.738769	perm27	interneuron_Development
Cortex	oligodendrocyte precursor cell	Ageing	-0.886243	perm27	oligodendrocyte precursor cell_Ageing
Cortex	oligodendrocyte precursor cell	Development	-0.882919	perm27	oligodendrocyte precursor cell_Development
Cortex	neuronal stem cell	Ageing	-0.742528	perm27	neuronal stem cell_Ageing
Cortex	neuronal stem cell	Development	-0.991031	perm27	neuronal stem cell_Development
Cortex	Bergmann glial cell	Ageing	-0.155691	perm27	Bergmann glial cell_Ageing
Cortex	Bergmann glial cell	Development	0.810844	perm27	Bergmann glial cell_Development
Cortex	brain pericyte	Ageing	0.431145	perm27	brain pericyte_Ageing
Cortex	brain pericyte	Development	-0.738769	perm27	brain pericyte_Development
Cortex	CD8-positive, alpha-beta T cell	Ageing	0.514979	perm27	CD8-positive, alpha-beta T cell_Ageing
Cortex	CD8-positive, alpha-beta T cell	Development	-0.666694	perm27	CD8-positive, alpha-beta T cell_Development
Cortex	mature NK T cell	Ageing	0.706599	perm27	mature NK T cell_Ageing
Cortex	mature NK T cell	Development	0.882919	perm27	mature NK T cell_Development
Cortex	neuroepithelial cell	Ageing	-0.251502	perm27	neuroepithelial cell_Ageing
Cortex	neuroepithelial cell	Development	-0.792825	perm27	neuroepithelial cell_Development
Cortex	T cell	Ageing	0.89822	perm27	T cell_Ageing
Cortex	T cell	Development	-0.666694	perm27	T cell_Development
Cortex	ependymal cell	Ageing	0.311383	perm28	ependymal cell_Ageing
Cortex	ependymal cell	Development	-0.072075	perm28	ependymal cell_Development
Cortex	astrocyte	Ageing	0.251502	perm28	astrocyte_Ageing
Cortex	astrocyte	Development	0.991031	perm28	astrocyte_Development
Cortex	oligodendrocyte	Ageing	0.874267	perm28	oligodendrocyte_Ageing
Cortex	oligodendrocyte	Development	0.991031	perm28	oligodendrocyte_Development
Cortex	endothelial cell	Ageing	-0.514979	perm28	endothelial cell_Ageing
Cortex	endothelial cell	Development	-0.991031	perm28	endothelial cell_Development
Cortex	neuron	Ageing	-0.646718	perm28	neuron_Ageing
Cortex	neuron	Development	0.126131	perm28	neuron_Development
Cortex	medium spiny neuron	Ageing	0.335335	perm28	medium spiny neuron_Ageing
Cortex	medium spiny neuron	Development	0.954994	perm28	medium spiny neuron_Development
Cortex	interneuron	Ageing	0.275454	perm28	interneuron_Ageing
Cortex	interneuron	Development	0.108112	perm28	interneuron_Development
Cortex	oligodendrocyte precursor cell	Ageing	-0.658694	perm28	oligodendrocyte precursor cell_Ageing
Cortex	oligodendrocyte precursor cell	Development	-0.702731	perm28	oligodendrocyte precursor cell_Development
Cortex	neuronal stem cell	Ageing	-0.742528	perm28	neuronal stem cell_Ageing
Cortex	neuronal stem cell	Development	-0.991031	perm28	neuronal stem cell_Development
Cortex	Bergmann glial cell	Ageing	-0.0598813	perm28	Bergmann glial cell_Ageing
Cortex	Bergmann glial cell	Development	0.991031	perm28	Bergmann glial cell_Development
Cortex	brain pericyte	Ageing	0.0598813	perm28	brain pericyte_Ageing
Cortex	brain pericyte	Development	0.234244	perm28	brain pericyte_Development
Cortex	CD8-positive, alpha-beta T cell	Ageing	0.658694	perm28	CD8-positive, alpha-beta T cell_Ageing
Cortex	CD8-positive, alpha-beta T cell	Development	0.684712	perm28	CD8-positive, alpha-beta T cell_Development
Cortex	mature NK T cell	Ageing	0.167668	perm28	mature NK T cell_Ageing
Cortex	mature NK T cell	Development	-0.954994	perm28	mature NK T cell_Development
Cortex	neuroepithelial cell	Ageing	0.730552	perm28	neuroepithelial cell_Ageing
Cortex	neuroepithelial cell	Development	0.180187	perm28	neuroepithelial cell_Development
Cortex	T cell	Ageing	0.946125	perm28	T cell_Ageing
Cortex	T cell	Development	-0.324337	perm28	T cell_Development
Cortex	ependymal cell	Ageing	0.155691	perm29	ependymal cell_Ageing
Cortex	ependymal cell	Development	-0.360375	perm29	ependymal cell_Development
Cortex	astrocyte	Ageing	0.455098	perm29	astrocyte_Ageing
Cortex	astrocyte	Development	0.991031	perm29	astrocyte_Development
Cortex	oligodendrocyte	Ageing	0.874267	perm29	oligodendrocyte_Ageing
Cortex	oligodendrocyte	Development	0.991031	perm29	oligodendrocyte_Development
Cortex	endothelial cell	Ageing	-0.646718	perm29	endothelial cell_Ageing
Cortex	endothelial cell	Development	-0.991031	perm29	endothelial cell_Development
Cortex	neuron	Ageing	-0.586837	perm29	neuron_Ageing
Cortex	neuron	Development	0.0900937	perm29	neuron_Development
Cortex	medium spiny neuron	Ageing	0.179644	perm29	medium spiny neuron_Ageing
Cortex	medium spiny neuron	Development	0.954994	perm29	medium spiny neuron_Development
Cortex	interneuron	Ageing	0.718576	perm29	interneuron_Ageing
Cortex	interneuron	Development	0.828862	perm29	interneuron_Development
Cortex	oligodendrocyte precursor cell	Ageing	-0.766481	perm29	oligodendrocyte precursor cell_Ageing
Cortex	oligodendrocyte precursor cell	Development	-0.666694	perm29	oligodendrocyte precursor cell_Development
Cortex	neuronal stem cell	Ageing	-0.80241	perm29	neuronal stem cell_Ageing
Cortex	neuronal stem cell	Development	-0.954994	perm29	neuronal stem cell_Development
Cortex	Bergmann glial cell	Ageing	-0.227549	perm29	Bergmann glial cell_Ageing
Cortex	Bergmann glial cell	Development	0.954994	perm29	Bergmann glial cell_Development
Cortex	brain pericyte	Ageing	0.19162	perm29	brain pericyte_Ageing
Cortex	brain pericyte	Development	-0.72075	perm29	brain pericyte_Development
Cortex	CD8-positive, alpha-beta T cell	Ageing	0.251502	perm29	CD8-positive, alpha-beta T cell_Ageing
Cortex	CD8-positive, alpha-beta T cell	Development	-0.774806	perm29	CD8-positive, alpha-beta T cell_Development
Cortex	mature NK T cell	Ageing	0.80241	perm29	mature NK T cell_Ageing
Cortex	mature NK T cell	Development	-0.162169	perm29	mature NK T cell_Development
Cortex	neuroepithelial cell	Ageing	0	perm29	neuroepithelial cell_Ageing
Cortex	neuroepithelial cell	Development	-0.738769	perm29	neuroepithelial cell_Development
Cortex	T cell	Ageing	0.922172	perm29	T cell_Ageing
Cortex	T cell	Development	-0.324337	perm29	T cell_Development
Cortex	ependymal cell	Ageing	0.419169	perm30	ependymal cell_Ageing
Cortex	ependymal cell	Development	-0.108112	perm30	ependymal cell_Development
Cortex	astrocyte	Ageing	0.119763	perm30	astrocyte_Ageing
Cortex	astrocyte	Development	0.991031	perm30	astrocyte_Development
Cortex	oligodendrocyte	Ageing	0.910196	perm30	oligodendrocyte_Ageing
Cortex	oligodendrocyte	Development	0.991031	perm30	oligodendrocyte_Development
Cortex	endothelial cell	Ageing	-0.634742	perm30	endothelial cell_Ageing
Cortex	endothelial cell	Development	-0.882919	perm30	endothelial cell_Development
Cortex	neuron	Ageing	-0.838338	perm30	neuron_Ageing
Cortex	neuron	Development	0.396412	perm30	neuron_Development
Cortex	medium spiny neuron	Ageing	-0.0119763	perm30	medium spiny neuron_Ageing
Cortex	medium spiny neuron	Development	0.954994	perm30	medium spiny neuron_Development
Cortex	interneuron	Ageing	0.431145	perm30	interneuron_Ageing
Cortex	interneuron	Development	0.792825	perm30	interneuron_Development
Cortex	oligodendrocyte precursor cell	Ageing	-0.658694	perm30	oligodendrocyte precursor cell_Ageing
Cortex	oligodendrocyte precursor cell	Development	-0.702731	perm30	oligodendrocyte precursor cell_Development
Cortex	neuronal stem cell	Ageing	-0.754505	perm30	neuronal stem cell_Ageing
Cortex	neuronal stem cell	Development	-0.991031	perm30	neuronal stem cell_Development
Cortex	Bergmann glial cell	Ageing	-0.203596	perm30	Bergmann glial cell_Ageing
Cortex	Bergmann glial cell	Development	0.918956	perm30	Bergmann glial cell_Development
Cortex	brain pericyte	Ageing	0.167668	perm30	brain pericyte_Ageing
Cortex	brain pericyte	Development	-0.486506	perm30	brain pericyte_Development
Cortex	CD8-positive, alpha-beta T cell	Ageing	0.0119763	perm30	CD8-positive, alpha-beta T cell_Ageing
Cortex	CD8-positive, alpha-beta T cell	Development	-0.810844	perm30	CD8-positive, alpha-beta T cell_Development
Cortex	mature NK T cell	Ageing	0.89822	perm30	mature NK T cell_Ageing
Cortex	mature NK T cell	Development	0.396412	perm30	mature NK T cell_Development
Cortex	neuroepithelial cell	Ageing	-0.227549	perm30	neuroepithelial cell_Ageing
Cortex	neuroepithelial cell	Development	-0.270281	perm30	neuroepithelial cell_Development
Cortex	T cell	Ageing	0.946125	perm30	T cell_Ageing
Cortex	T cell	Development	0.468487	perm30	T cell_Development
Cortex	ependymal cell	Ageing	0.359288	perm31	ependymal cell_Ageing
Cortex	ependymal cell	Development	-0.486506	perm31	ependymal cell_Development
Cortex	astrocyte	Ageing	0.119763	perm31	astrocyte_Ageing
Cortex	astrocyte	Development	0.991031	perm31	astrocyte_Development
Cortex	oligodendrocyte	Ageing	0.910196	perm31	oligodendrocyte_Ageing
Cortex	oligodendrocyte	Development	0.991031	perm31	oligodendrocyte_Development
Cortex	endothelial cell	Ageing	-0.503003	perm31	endothelial cell_Ageing
Cortex	endothelial cell	Development	-0.954994	perm31	endothelial cell_Development
Cortex	neuron	Ageing	-0.586837	perm31	neuron_Ageing
Cortex	neuron	Development	0.594619	perm31	neuron_Development
Cortex	medium spiny neuron	Ageing	0.203596	perm31	medium spiny neuron_Ageing
Cortex	medium spiny neuron	Development	0.954994	perm31	medium spiny neuron_Development
Cortex	interneuron	Ageing	0.0838338	perm31	interneuron_Ageing
Cortex	interneuron	Development	-0.540562	perm31	interneuron_Development
Cortex	oligodendrocyte precursor cell	Ageing	-0.826362	perm31	oligodendrocyte precursor cell_Ageing
Cortex	oligodendrocyte precursor cell	Development	-0.702731	perm31	oligodendrocyte precursor cell_Development
Cortex	neuronal stem cell	Ageing	-0.790433	perm31	neuronal stem cell_Ageing
Cortex	neuronal stem cell	Development	-0.991031	perm31	neuronal stem cell_Development
Cortex	Bergmann glial cell	Ageing	-0.239525	perm31	Bergmann glial cell_Ageing
Cortex	Bergmann glial cell	Development	0.882919	perm31	Bergmann glial cell_Development
Cortex	brain pericyte	Ageing	-0.0359288	perm31	brain pericyte_Ageing
Cortex	brain pericyte	Development	-0.108112	perm31	brain pericyte_Development
Cortex	CD8-positive, alpha-beta T cell	Ageing	0.586837	perm31	CD8-positive, alpha-beta T cell_Ageing
Cortex	CD8-positive, alpha-beta T cell	Development	-0.666694	perm31	CD8-positive, alpha-beta T cell_Development
Cortex	mature NK T cell	Ageing	0.275454	perm31	mature NK T cell_Ageing
Cortex	mature NK T cell	Development	0.991031	perm31	mature NK T cell_Development
Cortex	neuroepithelial cell	Ageing	-0.0958101	perm31	neuroepithelial cell_Ageing
Cortex	neuroepithelial cell	Development	-0.0180187	perm31	neuroepithelial cell_Development
Cortex	T cell	Ageing	0.934148	perm31	T cell_Ageing
Cortex	T cell	Development	-0.0540562	perm31	T cell_Development
Cortex	ependymal cell	Ageing	0.514979	perm32	ependymal cell_Ageing
Cortex	ependymal cell	Development	-0.414431	perm32	ependymal cell_Development
Cortex	astrocyte	Ageing	0.395217	perm32	astrocyte_Ageing
Cortex	astrocyte	Development	0.991031	perm32	astrocyte_Development
Cortex	oligodendrocyte	Ageing	0.874267	perm32	oligodendrocyte_Ageing
Cortex	oligodendrocyte	Development	0.954994	perm32	oligodendrocyte_Development
Cortex	endothelial cell	Ageing	-0.550908	perm32	endothelial cell_Ageing
Cortex	endothelial cell	Development	-0.900937	perm32	endothelial cell_Development
Cortex	neuron	Ageing	-0.706599	perm32	neuron_Ageing
Cortex	neuron	Development	0.126131	perm32	neuron_Development
Cortex	medium spiny neuron	Ageing	0.275454	perm32	medium spiny neuron_Ageing
Cortex	medium spiny neuron	Development	0.954994	perm32	medium spiny neuron_Development
Cortex	interneuron	Ageing	0.467074	perm32	interneuron_Ageing
Cortex	interneuron	Development	0.792825	perm32	interneuron_Development
Cortex	oligodendrocyte precursor cell	Ageing	-0.503003	perm32	oligodendrocyte precursor cell_Ageing
Cortex	oligodendrocyte precursor cell	Development	-0.756787	perm32	oligodendrocyte precursor cell_Development
Cortex	neuronal stem cell	Ageing	-0.610789	perm32	neuronal stem cell_Ageing
Cortex	neuronal stem cell	Development	-0.882919	perm32	neuronal stem cell_Development
Cortex	Bergmann glial cell	Ageing	-0.443122	perm32	Bergmann glial cell_Ageing
Cortex	Bergmann glial cell	Development	0.630656	perm32	Bergmann glial cell_Development
Cortex	brain pericyte	Ageing	0.323359	perm32	brain pericyte_Ageing
Cortex	brain pericyte	Development	0.0360375	perm32	brain pericyte_Development
Cortex	CD8-positive, alpha-beta T cell	Ageing	0.479051	perm32	CD8-positive, alpha-beta T cell_Ageing
Cortex	CD8-positive, alpha-beta T cell	Development	-0.846881	perm32	CD8-positive, alpha-beta T cell_Development
Cortex	mature NK T cell	Ageing	0.514979	perm32	mature NK T cell_Ageing
Cortex	mature NK T cell	Development	-0.846881	perm32	mature NK T cell_Development
Cortex	neuroepithelial cell	Ageing	-0.431145	perm32	neuroepithelial cell_Ageing
Cortex	neuroepithelial cell	Development	-0.882919	perm32	neuroepithelial cell_Development
Cortex	T cell	Ageing	0.730552	perm32	T cell_Ageing
Cortex	T cell	Development	0.126131	perm32	T cell_Development
Cortex	ependymal cell	Ageing	-0.107786	perm33	ependymal cell_Ageing
Cortex	ependymal cell	Development	0.108112	perm33	ependymal cell_Development
Cortex	astrocyte	Ageing	0.299407	perm33	astrocyte_Ageing
Cortex	astrocyte	Development	0.991031	perm33	astrocyte_Development
Cortex	oligodendrocyte	Ageing	0.970077	perm33	oligodendrocyte_Ageing
Cortex	oligodendrocyte	Development	0.991031	perm33	oligodendrocyte_Development
Cortex	endothelial cell	Ageing	-0.586837	perm33	endothelial cell_Ageing
Cortex	endothelial cell	Development	-0.991031	perm33	endothelial cell_Development
Cortex	neuron	Ageing	-0.646718	perm33	neuron_Ageing
Cortex	neuron	Development	0.198206	perm33	neuron_Development
Cortex	medium spiny neuron	Ageing	0.335335	perm33	medium spiny neuron_Ageing
Cortex	medium spiny neuron	Development	0.954994	perm33	medium spiny neuron_Development
Cortex	interneuron	Ageing	-0.0359288	perm33	interneuron_Ageing
Cortex	interneuron	Development	0.216225	perm33	interneuron_Development
Cortex	oligodendrocyte precursor cell	Ageing	-0.826362	perm33	oligodendrocyte precursor cell_Ageing
Cortex	oligodendrocyte precursor cell	Development	-0.882919	perm33	oligodendrocyte precursor cell_Development
Cortex	neuronal stem cell	Ageing	-0.742528	perm33	neuronal stem cell_Ageing
Cortex	neuronal stem cell	Development	-0.991031	perm33	neuronal stem cell_Development
Cortex	Bergmann glial cell	Ageing	-0.359288	perm33	Bergmann glial cell_Ageing
Cortex	Bergmann glial cell	Development	0.991031	perm33	Bergmann glial cell_Development
Cortex	brain pericyte	Ageing	0.167668	perm33	brain pericyte_Ageing
Cortex	brain pericyte	Development	-0.486506	perm33	brain pericyte_Development
Cortex	CD8-positive, alpha-beta T cell	Ageing	0.658694	perm33	CD8-positive, alpha-beta T cell_Ageing
Cortex	CD8-positive, alpha-beta T cell	Development	-0.324337	perm33	CD8-positive, alpha-beta T cell_Development
Cortex	mature NK T cell	Ageing	0.670671	perm33	mature NK T cell_Ageing
Cortex	mature NK T cell	Development	-0.5766	perm33	mature NK T cell_Development
Cortex	neuroepithelial cell	Ageing	0.970077	perm33	neuroepithelial cell_Ageing
Cortex	neuroepithelial cell	Development	-0.954994	perm33	neuroepithelial cell_Development
Cortex	T cell	Ageing	0.80241	perm33	T cell_Ageing
Cortex	T cell	Development	-0.702731	perm33	T cell_Development
Cortex	ependymal cell	Ageing	-0.227549	perm34	ependymal cell_Ageing
Cortex	ependymal cell	Development	-0.414431	perm34	ependymal cell_Development
Cortex	astrocyte	Ageing	0.706599	perm34	astrocyte_Ageing
Cortex	astrocyte	Development	0.991031	perm34	astrocyte_Development
Cortex	oligodendrocyte	Ageing	0.970077	perm34	oligodendrocyte_Ageing
Cortex	oligodendrocyte	Development	0.991031	perm34	oligodendrocyte_Development
Cortex	endothelial cell	Ageing	-0.586837	perm34	endothelial cell_Ageing
Cortex	endothelial cell	Development	-0.991031	perm34	endothelial cell_Development
Cortex	neuron	Ageing	-0.646718	perm34	neuron_Ageing
Cortex	neuron	Development	0.0540562	perm34	neuron_Development
Cortex	medium spiny neuron	Ageing	0.227549	perm34	medium spiny neuron_Ageing
Cortex	medium spiny neuron	Development	0.954994	perm34	medium spiny neuron_Development
Cortex	interneuron	Ageing	0.874267	perm34	interneuron_Ageing
Cortex	interneuron	Development	0.684712	perm34	interneuron_Development
Cortex	oligodendrocyte precursor cell	Ageing	-0.598813	perm34	oligodendrocyte precursor cell_Ageing
Cortex	oligodendrocyte precursor cell	Development	-0.882919	perm34	oligodendrocyte precursor cell_Development
Cortex	neuronal stem cell	Ageing	-0.790433	perm34	neuronal stem cell_Ageing
Cortex	neuronal stem cell	Development	-0.991031	perm34	neuronal stem cell_Development
Cortex	Bergmann glial cell	Ageing	-0.586837	perm34	Bergmann glial cell_Ageing
Cortex	Bergmann glial cell	Development	0.954994	perm34	Bergmann glial cell_Development
Cortex	brain pericyte	Ageing	-0.0239525	perm34	brain pericyte_Ageing
Cortex	brain pericyte	Development	0.180187	perm34	brain pericyte_Development
Cortex	CD8-positive, alpha-beta T cell	Ageing	0.263478	perm34	CD8-positive, alpha-beta T cell_Ageing
Cortex	CD8-positive, alpha-beta T cell	Development	-0.738769	perm34	CD8-positive, alpha-beta T cell_Development
Cortex	mature NK T cell	Ageing	0.814386	perm34	mature NK T cell_Ageing
Cortex	mature NK T cell	Development	-0.378394	perm34	mature NK T cell_Development
Cortex	neuroepithelial cell	Ageing	0.0479051	perm34	neuroepithelial cell_Ageing
Cortex	neuroepithelial cell	Development	-0.612637	perm34	neuroepithelial cell_Development
Cortex	T cell	Ageing	0.850315	perm34	T cell_Ageing
Cortex	T cell	Development	0.684712	perm34	T cell_Development
Cortex	ependymal cell	Ageing	0.0838338	perm35	ependymal cell_Ageing
Cortex	ependymal cell	Development	-0.270281	perm35	ependymal cell_Development
Cortex	astrocyte	Ageing	0.754505	perm35	astrocyte_Ageing
Cortex	astrocyte	Development	0.991031	perm35	astrocyte_Development
Cortex	oligodendrocyte	Ageing	0.910196	perm35	oligodendrocyte_Ageing
Cortex	oligodendrocyte	Development	0.991031	perm35	oligodendrocyte_Development
Cortex	endothelial cell	Ageing	-0.526956	perm35	endothelial cell_Ageing
Cortex	endothelial cell	Development	-0.954994	perm35	endothelial cell_Development
Cortex	neuron	Ageing	-0.646718	perm35	neuron_Ageing
Cortex	neuron	Development	0.198206	perm35	neuron_Development
Cortex	medium spiny neuron	Ageing	0.215573	perm35	medium spiny neuron_Ageing
Cortex	medium spiny neuron	Development	0.954994	perm35	medium spiny neuron_Development
Cortex	interneuron	Ageing	0.491027	perm35	interneuron_Ageing
Cortex	interneuron	Development	0.558581	perm35	interneuron_Development
Cortex	oligodendrocyte precursor cell	Ageing	-0.814386	perm35	oligodendrocyte precursor cell_Ageing
Cortex	oligodendrocyte precursor cell	Development	-0.882919	perm35	oligodendrocyte precursor cell_Development
Cortex	neuronal stem cell	Ageing	-0.742528	perm35	neuronal stem cell_Ageing
Cortex	neuronal stem cell	Development	-0.991031	perm35	neuronal stem cell_Development
Cortex	Bergmann glial cell	Ageing	-0.646718	perm35	Bergmann glial cell_Ageing
Cortex	Bergmann glial cell	Development	0.810844	perm35	Bergmann glial cell_Development
Cortex	brain pericyte	Ageing	0.0239525	perm35	brain pericyte_Ageing
Cortex	brain pericyte	Development	-0.684712	perm35	brain pericyte_Development
Cortex	CD8-positive, alpha-beta T cell	Ageing	0.682647	perm35	CD8-positive, alpha-beta T cell_Ageing
Cortex	CD8-positive, alpha-beta T cell	Development	-0.738769	perm35	CD8-positive, alpha-beta T cell_Development
Cortex	mature NK T cell	Ageing	0.0359288	perm35	mature NK T cell_Ageing
Cortex	mature NK T cell	Development	0.360375	perm35	mature NK T cell_Development
Cortex	neuroepithelial cell	Ageing	-0.179644	perm35	neuroepithelial cell_Ageing
Cortex	neuroepithelial cell	Development	-0.882919	perm35	neuroepithelial cell_Development
Cortex	T cell	Ageing	0.838338	perm35	T cell_Ageing
Cortex	T cell	Development	0.342356	perm35	T cell_Development
Cortex	ependymal cell	Ageing	0	perm36	ependymal cell_Ageing
Cortex	ependymal cell	Development	-0.612637	perm36	ependymal cell_Development
Cortex	astrocyte	Ageing	0.0598813	perm36	astrocyte_Ageing
Cortex	astrocyte	Development	0.991031	perm36	astrocyte_Development
Cortex	oligodendrocyte	Ageing	0.874267	perm36	oligodendrocyte_Ageing
Cortex	oligodendrocyte	Development	0.991031	perm36	oligodendrocyte_Development
Cortex	endothelial cell	Ageing	-0.275454	perm36	endothelial cell_Ageing
Cortex	endothelial cell	Development	-0.846881	perm36	endothelial cell_Development
Cortex	neuron	Ageing	-0.706599	perm36	neuron_Ageing
Cortex	neuron	Development	0.126131	perm36	neuron_Development
Cortex	medium spiny neuron	Ageing	0.227549	perm36	medium spiny neuron_Ageing
Cortex	medium spiny neuron	Development	0.954994	perm36	medium spiny neuron_Development
Cortex	interneuron	Ageing	0.0119763	perm36	interneuron_Ageing
Cortex	interneuron	Development	-0.882919	perm36	interneuron_Development
Cortex	oligodendrocyte precursor cell	Ageing	-0.634742	perm36	oligodendrocyte precursor cell_Ageing
Cortex	oligodendrocyte precursor cell	Development	-0.846881	perm36	oligodendrocyte precursor cell_Development
Cortex	neuronal stem cell	Ageing	-0.790433	perm36	neuronal stem cell_Ageing
Cortex	neuronal stem cell	Development	-0.991031	perm36	neuronal stem cell_Development
Cortex	Bergmann glial cell	Ageing	0.479051	perm36	Bergmann glial cell_Ageing
Cortex	Bergmann glial cell	Development	0.991031	perm36	Bergmann glial cell_Development
Cortex	brain pericyte	Ageing	0.155691	perm36	brain pericyte_Ageing
Cortex	brain pericyte	Development	0.486506	perm36	brain pericyte_Development
Cortex	CD8-positive, alpha-beta T cell	Ageing	0.718576	perm36	CD8-positive, alpha-beta T cell_Ageing
Cortex	CD8-positive, alpha-beta T cell	Development	-0.666694	perm36	CD8-positive, alpha-beta T cell_Development
Cortex	mature NK T cell	Ageing	0.19162	perm36	mature NK T cell_Ageing
Cortex	mature NK T cell	Development	0.918956	perm36	mature NK T cell_Development
Cortex	neuroepithelial cell	Ageing	-0.299407	perm36	neuroepithelial cell_Ageing
Cortex	neuroepithelial cell	Development	-0.846881	perm36	neuroepithelial cell_Development
Cortex	T cell	Ageing	0.89822	perm36	T cell_Ageing
Cortex	T cell	Development	0.252262	perm36	T cell_Development
Cortex	ependymal cell	Ageing	0.0479051	perm37	ependymal cell_Ageing
Cortex	ependymal cell	Development	-0.0900937	perm37	ependymal cell_Development
Cortex	astrocyte	Ageing	0.634742	perm37	astrocyte_Ageing
Cortex	astrocyte	Development	0.991031	perm37	astrocyte_Development
Cortex	oligodendrocyte	Ageing	0.89822	perm37	oligodendrocyte_Ageing
Cortex	oligodendrocyte	Development	0.991031	perm37	oligodendrocyte_Development
Cortex	endothelial cell	Ageing	-0.718576	perm37	endothelial cell_Ageing
Cortex	endothelial cell	Development	-0.882919	perm37	endothelial cell_Development
Cortex	neuron	Ageing	-0.586837	perm37	neuron_Ageing
Cortex	neuron	Development	0.126131	perm37	neuron_Development
Cortex	medium spiny neuron	Ageing	0.179644	perm37	medium spiny neuron_Ageing
Cortex	medium spiny neuron	Development	0.954994	perm37	medium spiny neuron_Development
Cortex	interneuron	Ageing	0.119763	perm37	interneuron_Ageing
Cortex	interneuron	Development	0.936975	perm37	interneuron_Development
Cortex	oligodendrocyte precursor cell	Ageing	-0.706599	perm37	oligodendrocyte precursor cell_Ageing
Cortex	oligodendrocyte precursor cell	Development	-0.666694	perm37	oligodendrocyte precursor cell_Development
Cortex	neuronal stem cell	Ageing	-0.742528	perm37	neuronal stem cell_Ageing
Cortex	neuronal stem cell	Development	-0.991031	perm37	neuronal stem cell_Development
Cortex	Bergmann glial cell	Ageing	-0.598813	perm37	Bergmann glial cell_Ageing
Cortex	Bergmann glial cell	Development	0.882919	perm37	Bergmann glial cell_Development
Cortex	brain pericyte	Ageing	0.514979	perm37	brain pericyte_Ageing
Cortex	brain pericyte	Development	-0.180187	perm37	brain pericyte_Development
Cortex	CD8-positive, alpha-beta T cell	Ageing	0.395217	perm37	CD8-positive, alpha-beta T cell_Ageing
Cortex	CD8-positive, alpha-beta T cell	Development	-0.846881	perm37	CD8-positive, alpha-beta T cell_Development
Cortex	mature NK T cell	Ageing	0.574861	perm37	mature NK T cell_Ageing
Cortex	mature NK T cell	Development	0.414431	perm37	mature NK T cell_Development
Cortex	neuroepithelial cell	Ageing	0.455098	perm37	neuroepithelial cell_Ageing
Cortex	neuroepithelial cell	Development	-0.846881	perm37	neuroepithelial cell_Development
Cortex	T cell	Ageing	0.970077	perm37	T cell_Ageing
Cortex	T cell	Development	-0.666694	perm37	T cell_Development
Cortex	ependymal cell	Ageing	0.227549	perm38	ependymal cell_Ageing
Cortex	ependymal cell	Development	-0.072075	perm38	ependymal cell_Development
Cortex	astrocyte	Ageing	0.538932	perm38	astrocyte_Ageing
Cortex	astrocyte	Development	0.991031	perm38	astrocyte_Development
Cortex	oligodendrocyte	Ageing	0.970077	perm38	oligodendrocyte_Ageing
Cortex	oligodendrocyte	Development	0.991031	perm38	oligodendrocyte_Development
Cortex	endothelial cell	Ageing	-0.538932	perm38	endothelial cell_Ageing
Cortex	endothelial cell	Development	-0.991031	perm38	endothelial cell_Development
Cortex	neuron	Ageing	-0.646718	perm38	neuron_Ageing
Cortex	neuron	Development	0.198206	perm38	neuron_Development
Cortex	medium spiny neuron	Ageing	0.227549	perm38	medium spiny neuron_Ageing
Cortex	medium spiny neuron	Development	0.954994	perm38	medium spiny neuron_Development
Cortex	interneuron	Ageing	-0.658694	perm38	interneuron_Ageing
Cortex	interneuron	Development	-0.630656	perm38	interneuron_Development
Cortex	oligodendrocyte precursor cell	Ageing	-0.826362	perm38	oligodendrocyte precursor cell_Ageing
Cortex	oligodendrocyte precursor cell	Development	-0.882919	perm38	oligodendrocyte precursor cell_Development
Cortex	neuronal stem cell	Ageing	-0.790433	perm38	neuronal stem cell_Ageing
Cortex	neuronal stem cell	Development	-0.991031	perm38	neuronal stem cell_Development
Cortex	Bergmann glial cell	Ageing	-0.275454	perm38	Bergmann glial cell_Ageing
Cortex	Bergmann glial cell	Development	0.954994	perm38	Bergmann glial cell_Development
Cortex	brain pericyte	Ageing	0.227549	perm38	brain pericyte_Ageing
Cortex	brain pericyte	Development	-0.540562	perm38	brain pericyte_Development
Cortex	CD8-positive, alpha-beta T cell	Ageing	0.586837	perm38	CD8-positive, alpha-beta T cell_Ageing
Cortex	CD8-positive, alpha-beta T cell	Development	-0.666694	perm38	CD8-positive, alpha-beta T cell_Development
Cortex	mature NK T cell	Ageing	0.826362	perm38	mature NK T cell_Ageing
Cortex	mature NK T cell	Development	0.846881	perm38	mature NK T cell_Development
Cortex	neuroepithelial cell	Ageing	0.514979	perm38	neuroepithelial cell_Ageing
Cortex	neuroepithelial cell	Development	-0.936975	perm38	neuroepithelial cell_Development
Cortex	T cell	Ageing	0.89822	perm38	T cell_Ageing
Cortex	T cell	Development	0.324337	perm38	T cell_Development
Cortex	ependymal cell	Ageing	-0.359288	perm39	ependymal cell_Ageing
Cortex	ependymal cell	Development	-0.684712	perm39	ependymal cell_Development
Cortex	astrocyte	Ageing	0	perm39	astrocyte_Ageing
Cortex	astrocyte	Development	0.991031	perm39	astrocyte_Development
Cortex	oligodendrocyte	Ageing	0.89822	perm39	oligodendrocyte_Ageing
Cortex	oligodendrocyte	Development	0.991031	perm39	oligodendrocyte_Development
Cortex	endothelial cell	Ageing	-0.467074	perm39	endothelial cell_Ageing
Cortex	endothelial cell	Development	-0.738769	perm39	endothelial cell_Development
Cortex	neuron	Ageing	-0.586837	perm39	neuron_Ageing
Cortex	neuron	Development	0.522544	perm39	neuron_Development
Cortex	medium spiny neuron	Ageing	0.179644	perm39	medium spiny neuron_Ageing
Cortex	medium spiny neuron	Development	0.954994	perm39	medium spiny neuron_Development
Cortex	interneuron	Ageing	-0.251502	perm39	interneuron_Ageing
Cortex	interneuron	Development	-0.2883	perm39	interneuron_Development
Cortex	oligodendrocyte precursor cell	Ageing	-0.586837	perm39	oligodendrocyte precursor cell_Ageing
Cortex	oligodendrocyte precursor cell	Development	-0.702731	perm39	oligodendrocyte precursor cell_Development
Cortex	neuronal stem cell	Ageing	-0.790433	perm39	neuronal stem cell_Ageing
Cortex	neuronal stem cell	Development	-0.991031	perm39	neuronal stem cell_Development
Cortex	Bergmann glial cell	Ageing	-0.0598813	perm39	Bergmann glial cell_Ageing
Cortex	Bergmann glial cell	Development	0.918956	perm39	Bergmann glial cell_Development
Cortex	brain pericyte	Ageing	0.179644	perm39	brain pericyte_Ageing
Cortex	brain pericyte	Development	-0.810844	perm39	brain pericyte_Development
Cortex	CD8-positive, alpha-beta T cell	Ageing	-0.0958101	perm39	CD8-positive, alpha-beta T cell_Ageing
Cortex	CD8-positive, alpha-beta T cell	Development	-0.378394	perm39	CD8-positive, alpha-beta T cell_Development
Cortex	mature NK T cell	Ageing	0.826362	perm39	mature NK T cell_Ageing
Cortex	mature NK T cell	Development	0.522544	perm39	mature NK T cell_Development
Cortex	neuroepithelial cell	Ageing	0.419169	perm39	neuroepithelial cell_Ageing
Cortex	neuroepithelial cell	Development	-0.792825	perm39	neuroepithelial cell_Development
Cortex	T cell	Ageing	0.89822	perm39	T cell_Ageing
Cortex	T cell	Development	-0.846881	perm39	T cell_Development
Cortex	ependymal cell	Ageing	0.143715	perm40	ependymal cell_Ageing
Cortex	ependymal cell	Development	-0.270281	perm40	ependymal cell_Development
Cortex	astrocyte	Ageing	0.0239525	perm40	astrocyte_Ageing
Cortex	astrocyte	Development	0.954994	perm40	astrocyte_Development
Cortex	oligodendrocyte	Ageing	0.874267	perm40	oligodendrocyte_Ageing
Cortex	oligodendrocyte	Development	0.991031	perm40	oligodendrocyte_Development
Cortex	endothelial cell	Ageing	-0.503003	perm40	endothelial cell_Ageing
Cortex	endothelial cell	Development	-0.954994	perm40	endothelial cell_Development
Cortex	neuron	Ageing	-0.646718	perm40	neuron_Ageing
Cortex	neuron	Development	0.594619	perm40	neuron_Development
Cortex	medium spiny neuron	Ageing	0.227549	perm40	medium spiny neuron_Ageing
Cortex	medium spiny neuron	Development	0.954994	perm40	medium spiny neuron_Development
Cortex	interneuron	Ageing	0.203596	perm40	interneuron_Ageing
Cortex	interneuron	Development	-0.0540562	perm40	interneuron_Development
Cortex	oligodendrocyte precursor cell	Ageing	-0.80241	perm40	oligodendrocyte precursor cell_Ageing
Cortex	oligodendrocyte precursor cell	Development	-0.882919	perm40	oligodendrocyte precursor cell_Development
Cortex	neuronal stem cell	Ageing	-0.790433	perm40	neuronal stem cell_Ageing
Cortex	neuronal stem cell	Development	-0.991031	perm40	neuronal stem cell_Development
Cortex	Bergmann glial cell	Ageing	0.347312	perm40	Bergmann glial cell_Ageing
Cortex	Bergmann glial cell	Development	0.991031	perm40	Bergmann glial cell_Development
Cortex	brain pericyte	Ageing	0.479051	perm40	brain pericyte_Ageing
Cortex	brain pericyte	Development	-0.648675	perm40	brain pericyte_Development
Cortex	CD8-positive, alpha-beta T cell	Ageing	0.0119763	perm40	CD8-positive, alpha-beta T cell_Ageing
Cortex	CD8-positive, alpha-beta T cell	Development	-0.666694	perm40	CD8-positive, alpha-beta T cell_Development
Cortex	mature NK T cell	Ageing	0.538932	perm40	mature NK T cell_Ageing
Cortex	mature NK T cell	Development	0.396412	perm40	mature NK T cell_Development
Cortex	neuroepithelial cell	Ageing	0.0598813	perm40	neuroepithelial cell_Ageing
Cortex	neuroepithelial cell	Development	-0.882919	perm40	neuroepithelial cell_Development
Cortex	T cell	Ageing	0.922172	perm40	T cell_Ageing
Cortex	T cell	Development	0.540562	perm40	T cell_Development
Cortex	ependymal cell	Ageing	-0.0838338	perm41	ependymal cell_Ageing
Cortex	ependymal cell	Development	0.2883	perm41	ependymal cell_Development
Cortex	astrocyte	Ageing	0.119763	perm41	astrocyte_Ageing
Cortex	astrocyte	Development	0.991031	perm41	astrocyte_Development
Cortex	oligodendrocyte	Ageing	0.970077	perm41	oligodendrocyte_Ageing
Cortex	oligodendrocyte	Development	0.991031	perm41	oligodendrocyte_Development
Cortex	endothelial cell	Ageing	-0.634742	perm41	endothelial cell_Ageing
Cortex	endothelial cell	Development	-0.991031	perm41	endothelial cell_Development
Cortex	neuron	Ageing	-0.706599	perm41	neuron_Ageing
Cortex	neuron	Development	0.594619	perm41	neuron_Development
Cortex	medium spiny neuron	Ageing	0.203596	perm41	medium spiny neuron_Ageing
Cortex	medium spiny neuron	Development	0.954994	perm41	medium spiny neuron_Development
Cortex	interneuron	Ageing	0.179644	perm41	interneuron_Ageing
Cortex	interneuron	Development	-0.630656	perm41	interneuron_Development
Cortex	oligodendrocyte precursor cell	Ageing	-0.443122	perm41	oligodendrocyte precursor cell_Ageing
Cortex	oligodendrocyte precursor cell	Development	-0.666694	perm41	oligodendrocyte precursor cell_Development
Cortex	neuronal stem cell	Ageing	-0.742528	perm41	neuronal stem cell_Ageing
Cortex	neuronal stem cell	Development	-0.991031	perm41	neuronal stem cell_Development
Cortex	Bergmann glial cell	Ageing	-0.28743	perm41	Bergmann glial cell_Ageing
Cortex	Bergmann glial cell	Development	0.991031	perm41	Bergmann glial cell_Development
Cortex	brain pericyte	Ageing	0.38324	perm41	brain pericyte_Ageing
Cortex	brain pericyte	Development	-0.108112	perm41	brain pericyte_Development
Cortex	CD8-positive, alpha-beta T cell	Ageing	0.479051	perm41	CD8-positive, alpha-beta T cell_Ageing
Cortex	CD8-positive, alpha-beta T cell	Development	-0.846881	perm41	CD8-positive, alpha-beta T cell_Development
Cortex	mature NK T cell	Ageing	0.38324	perm41	mature NK T cell_Ageing
Cortex	mature NK T cell	Development	0.162169	perm41	mature NK T cell_Development
Cortex	neuroepithelial cell	Ageing	0.80241	perm41	neuroepithelial cell_Ageing
Cortex	neuroepithelial cell	Development	-0.846881	perm41	neuroepithelial cell_Development
Cortex	T cell	Ageing	0.658694	perm41	T cell_Ageing
Cortex	T cell	Development	-0.774806	perm41	T cell_Development
Cortex	ependymal cell	Ageing	0.251502	perm42	ependymal cell_Ageing
Cortex	ependymal cell	Development	-0.0180187	perm42	ependymal cell_Development
Cortex	astrocyte	Ageing	0.38324	perm42	astrocyte_Ageing
Cortex	astrocyte	Development	0.954994	perm42	astrocyte_Development
Cortex	oligodendrocyte	Ageing	0.874267	perm42	oligodendrocyte_Ageing
Cortex	oligodendrocyte	Development	0.954994	perm42	oligodendrocyte_Development
Cortex	endothelial cell	Ageing	0.239525	perm42	endothelial cell_Ageing
Cortex	endothelial cell	Development	-0.738769	perm42	endothelial cell_Development
Cortex	neuron	Ageing	-0.706599	perm42	neuron_Ageing
Cortex	neuron	Development	0.0900937	perm42	neuron_Development
Cortex	medium spiny neuron	Ageing	0.215573	perm42	medium spiny neuron_Ageing
Cortex	medium spiny neuron	Development	0.991031	perm42	medium spiny neuron_Development
Cortex	interneuron	Ageing	0.694623	perm42	interneuron_Ageing
Cortex	interneuron	Development	0.846881	perm42	interneuron_Development
Cortex	oligodendrocyte precursor cell	Ageing	-0.682647	perm42	oligodendrocyte precursor cell_Ageing
Cortex	oligodendrocyte precursor cell	Development	-0.882919	perm42	oligodendrocyte precursor cell_Development
Cortex	neuronal stem cell	Ageing	-0.742528	perm42	neuronal stem cell_Ageing
Cortex	neuronal stem cell	Development	-0.954994	perm42	neuronal stem cell_Development
Cortex	Bergmann glial cell	Ageing	-0.323359	perm42	Bergmann glial cell_Ageing
Cortex	Bergmann glial cell	Development	0.991031	perm42	Bergmann glial cell_Development
Cortex	brain pericyte	Ageing	-0.119763	perm42	brain pericyte_Ageing
Cortex	brain pericyte	Development	-0.2883	perm42	brain pericyte_Development
Cortex	CD8-positive, alpha-beta T cell	Ageing	0.19162	perm42	CD8-positive, alpha-beta T cell_Ageing
Cortex	CD8-positive, alpha-beta T cell	Development	-0.2883	perm42	CD8-positive, alpha-beta T cell_Development
Cortex	mature NK T cell	Ageing	0.610789	perm42	mature NK T cell_Ageing
Cortex	mature NK T cell	Development	-0.882919	perm42	mature NK T cell_Development
Cortex	neuroepithelial cell	Ageing	-0.335335	perm42	neuroepithelial cell_Ageing
Cortex	neuroepithelial cell	Development	-0.900937	perm42	neuroepithelial cell_Development
Cortex	T cell	Ageing	0.89822	perm42	T cell_Ageing
Cortex	T cell	Development	0.774806	perm42	T cell_Development
Cortex	ependymal cell	Ageing	-0.155691	perm43	ependymal cell_Ageing
Cortex	ependymal cell	Development	-0.792825	perm43	ependymal cell_Development
Cortex	astrocyte	Ageing	0.203596	perm43	astrocyte_Ageing
Cortex	astrocyte	Development	0.954994	perm43	astrocyte_Development
Cortex	oligodendrocyte	Ageing	0.970077	perm43	oligodendrocyte_Ageing
Cortex	oligodendrocyte	Development	0.991031	perm43	oligodendrocyte_Development
Cortex	endothelial cell	Ageing	-0.479051	perm43	endothelial cell_Ageing
Cortex	endothelial cell	Development	-0.991031	perm43	endothelial cell_Development
Cortex	neuron	Ageing	-0.646718	perm43	neuron_Ageing
Cortex	neuron	Development	0.594619	perm43	neuron_Development
Cortex	medium spiny neuron	Ageing	0.179644	perm43	medium spiny neuron_Ageing
Cortex	medium spiny neuron	Development	0.991031	perm43	medium spiny neuron_Development
Cortex	interneuron	Ageing	0.0718576	perm43	interneuron_Ageing
Cortex	interneuron	Development	0.504525	perm43	interneuron_Development
Cortex	oligodendrocyte precursor cell	Ageing	-0.646718	perm43	oligodendrocyte precursor cell_Ageing
Cortex	oligodendrocyte precursor cell	Development	-0.792825	perm43	oligodendrocyte precursor cell_Development
Cortex	neuronal stem cell	Ageing	-0.790433	perm43	neuronal stem cell_Ageing
Cortex	neuronal stem cell	Development	-0.991031	perm43	neuronal stem cell_Development
Cortex	Bergmann glial cell	Ageing	-0.658694	perm43	Bergmann glial cell_Ageing
Cortex	Bergmann glial cell	Development	0.954994	perm43	Bergmann glial cell_Development
Cortex	brain pericyte	Ageing	0.275454	perm43	brain pericyte_Ageing
Cortex	brain pericyte	Development	0.162169	perm43	brain pericyte_Development
Cortex	CD8-positive, alpha-beta T cell	Ageing	-0.0718576	perm43	CD8-positive, alpha-beta T cell_Ageing
Cortex	CD8-positive, alpha-beta T cell	Development	-0.666694	perm43	CD8-positive, alpha-beta T cell_Development
Cortex	mature NK T cell	Ageing	0.850315	perm43	mature NK T cell_Ageing
Cortex	mature NK T cell	Development	0.648675	perm43	mature NK T cell_Development
Cortex	neuroepithelial cell	Ageing	0.622766	perm43	neuroepithelial cell_Ageing
Cortex	neuroepithelial cell	Development	-0.198206	perm43	neuroepithelial cell_Development
Cortex	T cell	Ageing	0.682647	perm43	T cell_Ageing
Cortex	T cell	Development	0.684712	perm43	T cell_Development
Cortex	ependymal cell	Ageing	0.143715	perm44	ependymal cell_Ageing
Cortex	ependymal cell	Development	-0.684712	perm44	ependymal cell_Development
Cortex	astrocyte	Ageing	0.359288	perm44	astrocyte_Ageing
Cortex	astrocyte	Development	0.991031	perm44	astrocyte_Development
Cortex	oligodendrocyte	Ageing	0.910196	perm44	oligodendrocyte_Ageing
Cortex	oligodendrocyte	Development	0.991031	perm44	oligodendrocyte_Development
Cortex	endothelial cell	Ageing	-0.586837	perm44	endothelial cell_Ageing
Cortex	endothelial cell	Development	-0.954994	perm44	endothelial cell_Development
Cortex	neuron	Ageing	-0.646718	perm44	neuron_Ageing
Cortex	neuron	Development	0.486506	perm44	neuron_Development
Cortex	medium spiny neuron	Ageing	0.203596	perm44	medium spiny neuron_Ageing
Cortex	medium spiny neuron	Development	0.954994	perm44	medium spiny neuron_Development
Cortex	interneuron	Ageing	0.922172	perm44	interneuron_Ageing
Cortex	interneuron	Development	0.72075	perm44	interneuron_Development
Cortex	oligodendrocyte precursor cell	Ageing	-0.850315	perm44	oligodendrocyte precursor cell_Ageing
Cortex	oligodendrocyte precursor cell	Development	-0.882919	perm44	oligodendrocyte precursor cell_Development
Cortex	neuronal stem cell	Ageing	-0.790433	perm44	neuronal stem cell_Ageing
Cortex	neuronal stem cell	Development	-0.991031	perm44	neuronal stem cell_Development
Cortex	Bergmann glial cell	Ageing	-0.203596	perm44	Bergmann glial cell_Ageing
Cortex	Bergmann glial cell	Development	0.954994	perm44	Bergmann glial cell_Development
Cortex	brain pericyte	Ageing	0.562884	perm44	brain pericyte_Ageing
Cortex	brain pericyte	Development	0.0360375	perm44	brain pericyte_Development
Cortex	CD8-positive, alpha-beta T cell	Ageing	-0.491027	perm44	CD8-positive, alpha-beta T cell_Ageing
Cortex	CD8-positive, alpha-beta T cell	Development	-0.882919	perm44	CD8-positive, alpha-beta T cell_Development
Cortex	mature NK T cell	Ageing	0.658694	perm44	mature NK T cell_Ageing
Cortex	mature NK T cell	Development	0.846881	perm44	mature NK T cell_Development
Cortex	neuroepithelial cell	Ageing	-0.179644	perm44	neuroepithelial cell_Ageing
Cortex	neuroepithelial cell	Development	-0.882919	perm44	neuroepithelial cell_Development
Cortex	T cell	Ageing	0.922172	perm44	T cell_Ageing
Cortex	T cell	Development	-0.0180187	perm44	T cell_Development
Cortex	ependymal cell	Ageing	0.167668	perm45	ependymal cell_Ageing
Cortex	ependymal cell	Development	-0.0900937	perm45	ependymal cell_Development
Cortex	astrocyte	Ageing	0.0359288	perm45	astrocyte_Ageing
Cortex	astrocyte	Development	0.991031	perm45	astrocyte_Development
Cortex	oligodendrocyte	Ageing	0.970077	perm45	oligodendrocyte_Ageing
Cortex	oligodendrocyte	Development	0.991031	perm45	oligodendrocyte_Development
Cortex	endothelial cell	Ageing	-0.550908	perm45	endothelial cell_Ageing
Cortex	endothelial cell	Development	-0.882919	perm45	endothelial cell_Development
Cortex	neuron	Ageing	-0.646718	perm45	neuron_Ageing
Cortex	neuron	Development	0.324337	perm45	neuron_Development
Cortex	medium spiny neuron	Ageing	0.215573	perm45	medium spiny neuron_Ageing
Cortex	medium spiny neuron	Development	0.954994	perm45	medium spiny neuron_Development
Cortex	interneuron	Ageing	0.538932	perm45	interneuron_Ageing
Cortex	interneuron	Development	0.774806	perm45	interneuron_Development
Cortex	oligodendrocyte precursor cell	Ageing	-0.862291	perm45	oligodendrocyte precursor cell_Ageing
Cortex	oligodendrocyte precursor cell	Development	-0.882919	perm45	oligodendrocyte precursor cell_Development
Cortex	neuronal stem cell	Ageing	-0.778457	perm45	neuronal stem cell_Ageing
Cortex	neuronal stem cell	Development	-0.991031	perm45	neuronal stem cell_Development
Cortex	Bergmann glial cell	Ageing	0.131739	perm45	Bergmann glial cell_Ageing
Cortex	Bergmann glial cell	Development	0.991031	perm45	Bergmann glial cell_Development
Cortex	brain pericyte	Ageing	0.143715	perm45	brain pericyte_Ageing
Cortex	brain pericyte	Development	-0.252262	perm45	brain pericyte_Development
Cortex	CD8-positive, alpha-beta T cell	Ageing	0.682647	perm45	CD8-positive, alpha-beta T cell_Ageing
Cortex	CD8-positive, alpha-beta T cell	Development	-0.738769	perm45	CD8-positive, alpha-beta T cell_Development
Cortex	mature NK T cell	Ageing	0.610789	perm45	mature NK T cell_Ageing
Cortex	mature NK T cell	Development	0.342356	perm45	mature NK T cell_Development
Cortex	neuroepithelial cell	Ageing	-0.107786	perm45	neuroepithelial cell_Ageing
Cortex	neuroepithelial cell	Development	-0.882919	perm45	neuroepithelial cell_Development
Cortex	T cell	Ageing	0.946125	perm45	T cell_Ageing
Cortex	T cell	Development	-0.522544	perm45	T cell_Development
Cortex	ependymal cell	Ageing	0.0958101	perm46	ependymal cell_Ageing
Cortex	ependymal cell	Development	-0.684712	perm46	ependymal cell_Development
Cortex	astrocyte	Ageing	-0.0119763	perm46	astrocyte_Ageing
Cortex	astrocyte	Development	0.991031	perm46	astrocyte_Development
Cortex	oligodendrocyte	Ageing	0.89822	perm46	oligodendrocyte_Ageing
Cortex	oligodendrocyte	Development	0.991031	perm46	oligodendrocyte_Development
Cortex	endothelial cell	Ageing	-0.167668	perm46	endothelial cell_Ageing
Cortex	endothelial cell	Development	-0.846881	perm46	endothelial cell_Development
Cortex	neuron	Ageing	-0.586837	perm46	neuron_Ageing
Cortex	neuron	Development	0.324337	perm46	neuron_Development
Cortex	medium spiny neuron	Ageing	0.335335	perm46	medium spiny neuron_Ageing
Cortex	medium spiny neuron	Development	0.954994	perm46	medium spiny neuron_Development
Cortex	interneuron	Ageing	0.562884	perm46	interneuron_Ageing
Cortex	interneuron	Development	0.630656	perm46	interneuron_Development
Cortex	oligodendrocyte precursor cell	Ageing	-0.874267	perm46	oligodendrocyte precursor cell_Ageing
Cortex	oligodendrocyte precursor cell	Development	-0.702731	perm46	oligodendrocyte precursor cell_Development
Cortex	neuronal stem cell	Ageing	-0.790433	perm46	neuronal stem cell_Ageing
Cortex	neuronal stem cell	Development	-0.991031	perm46	neuronal stem cell_Development
Cortex	Bergmann glial cell	Ageing	-0.419169	perm46	Bergmann glial cell_Ageing
Cortex	Bergmann glial cell	Development	0.954994	perm46	Bergmann glial cell_Development
Cortex	brain pericyte	Ageing	0.431145	perm46	brain pericyte_Ageing
Cortex	brain pericyte	Development	-0.72075	perm46	brain pericyte_Development
Cortex	CD8-positive, alpha-beta T cell	Ageing	0.419169	perm46	CD8-positive, alpha-beta T cell_Ageing
Cortex	CD8-positive, alpha-beta T cell	Development	-0.666694	perm46	CD8-positive, alpha-beta T cell_Development
Cortex	mature NK T cell	Ageing	0.670671	perm46	mature NK T cell_Ageing
Cortex	mature NK T cell	Development	0.918956	perm46	mature NK T cell_Development
Cortex	neuroepithelial cell	Ageing	0.610789	perm46	neuroepithelial cell_Ageing
Cortex	neuroepithelial cell	Development	-0.828862	perm46	neuroepithelial cell_Development
Cortex	T cell	Ageing	0.754505	perm46	T cell_Ageing
Cortex	T cell	Development	-0.882919	perm46	T cell_Development
Cortex	ependymal cell	Ageing	0	perm47	ependymal cell_Ageing
Cortex	ependymal cell	Development	-0.486506	perm47	ependymal cell_Development
Cortex	astrocyte	Ageing	0.586837	perm47	astrocyte_Ageing
Cortex	astrocyte	Development	0.991031	perm47	astrocyte_Development
Cortex	oligodendrocyte	Ageing	0.874267	perm47	oligodendrocyte_Ageing
Cortex	oligodendrocyte	Development	0.991031	perm47	oligodendrocyte_Development
Cortex	endothelial cell	Ageing	-0.335335	perm47	endothelial cell_Ageing
Cortex	endothelial cell	Development	-0.954994	perm47	endothelial cell_Development
Cortex	neuron	Ageing	-0.646718	perm47	neuron_Ageing
Cortex	neuron	Development	0.0540562	perm47	neuron_Development
Cortex	medium spiny neuron	Ageing	-0.0119763	perm47	medium spiny neuron_Ageing
Cortex	medium spiny neuron	Development	0.954994	perm47	medium spiny neuron_Development
Cortex	interneuron	Ageing	0.431145	perm47	interneuron_Ageing
Cortex	interneuron	Development	0.792825	perm47	interneuron_Development
Cortex	oligodendrocyte precursor cell	Ageing	-0.754505	perm47	oligodendrocyte precursor cell_Ageing
Cortex	oligodendrocyte precursor cell	Development	-0.666694	perm47	oligodendrocyte precursor cell_Development
Cortex	neuronal stem cell	Ageing	-0.634742	perm47	neuronal stem cell_Ageing
Cortex	neuronal stem cell	Development	-0.846881	perm47	neuronal stem cell_Development
Cortex	Bergmann glial cell	Ageing	-0.562884	perm47	Bergmann glial cell_Ageing
Cortex	Bergmann glial cell	Development	0.900937	perm47	Bergmann glial cell_Development
Cortex	brain pericyte	Ageing	0.131739	perm47	brain pericyte_Ageing
Cortex	brain pericyte	Development	-0.270281	perm47	brain pericyte_Development
Cortex	CD8-positive, alpha-beta T cell	Ageing	0.251502	perm47	CD8-positive, alpha-beta T cell_Ageing
Cortex	CD8-positive, alpha-beta T cell	Development	-0.666694	perm47	CD8-positive, alpha-beta T cell_Development
Cortex	mature NK T cell	Ageing	0.610789	perm47	mature NK T cell_Ageing
Cortex	mature NK T cell	Development	-0.666694	perm47	mature NK T cell_Development
Cortex	neuroepithelial cell	Ageing	0.538932	perm47	neuroepithelial cell_Ageing
Cortex	neuroepithelial cell	Development	-0.774806	perm47	neuroepithelial cell_Development
Cortex	T cell	Ageing	0.89822	perm47	T cell_Ageing
Cortex	T cell	Development	-0.252262	perm47	T cell_Development
Cortex	ependymal cell	Ageing	0.550908	perm48	ependymal cell_Ageing
Cortex	ependymal cell	Development	-0.414431	perm48	ependymal cell_Development
Cortex	astrocyte	Ageing	-0.0119763	perm48	astrocyte_Ageing
Cortex	astrocyte	Development	0.991031	perm48	astrocyte_Development
Cortex	oligodendrocyte	Ageing	0.874267	perm48	oligodendrocyte_Ageing
Cortex	oligodendrocyte	Development	0.991031	perm48	oligodendrocyte_Development
Cortex	endothelial cell	Ageing	-0.503003	perm48	endothelial cell_Ageing
Cortex	endothelial cell	Development	-0.991031	perm48	endothelial cell_Development
Cortex	neuron	Ageing	-0.706599	perm48	neuron_Ageing
Cortex	neuron	Development	0.126131	perm48	neuron_Development
Cortex	medium spiny neuron	Ageing	0.143715	perm48	medium spiny neuron_Ageing
Cortex	medium spiny neuron	Development	0.954994	perm48	medium spiny neuron_Development
Cortex	interneuron	Ageing	-0.167668	perm48	interneuron_Ageing
Cortex	interneuron	Development	0.702731	perm48	interneuron_Development
Cortex	oligodendrocyte precursor cell	Ageing	-0.670671	perm48	oligodendrocyte precursor cell_Ageing
Cortex	oligodendrocyte precursor cell	Development	-0.882919	perm48	oligodendrocyte precursor cell_Development
Cortex	neuronal stem cell	Ageing	-0.790433	perm48	neuronal stem cell_Ageing
Cortex	neuronal stem cell	Development	-0.954994	perm48	neuronal stem cell_Development
Cortex	Bergmann glial cell	Ageing	-0.443122	perm48	Bergmann glial cell_Ageing
Cortex	Bergmann glial cell	Development	0.954994	perm48	Bergmann glial cell_Development
Cortex	brain pericyte	Ageing	0.455098	perm48	brain pericyte_Ageing
Cortex	brain pericyte	Development	-0.342356	perm48	brain pericyte_Development
Cortex	CD8-positive, alpha-beta T cell	Ageing	0.610789	perm48	CD8-positive, alpha-beta T cell_Ageing
Cortex	CD8-positive, alpha-beta T cell	Development	-0.738769	perm48	CD8-positive, alpha-beta T cell_Development
Cortex	mature NK T cell	Ageing	0.431145	perm48	mature NK T cell_Ageing
Cortex	mature NK T cell	Development	0.72075	perm48	mature NK T cell_Development
Cortex	neuroepithelial cell	Ageing	0.215573	perm48	neuroepithelial cell_Ageing
Cortex	neuroepithelial cell	Development	0.180187	perm48	neuroepithelial cell_Development
Cortex	T cell	Ageing	0.682647	perm48	T cell_Ageing
Cortex	T cell	Development	-0.0180187	perm48	T cell_Development
Cortex	ependymal cell	Ageing	0.0838338	perm49	ependymal cell_Ageing
Cortex	ependymal cell	Development	-0.684712	perm49	ependymal cell_Development
Cortex	astrocyte	Ageing	0.179644	perm49	astrocyte_Ageing
Cortex	astrocyte	Development	0.991031	perm49	astrocyte_Development
Cortex	oligodendrocyte	Ageing	0.874267	perm49	oligodendrocyte_Ageing
Cortex	oligodendrocyte	Development	0.991031	perm49	oligodendrocyte_Development
Cortex	endothelial cell	Ageing	-0.550908	perm49	endothelial cell_Ageing
Cortex	endothelial cell	Development	-0.882919	perm49	endothelial cell_Development
Cortex	neuron	Ageing	-0.766481	perm49	neuron_Ageing
Cortex	neuron	Development	0.126131	perm49	neuron_Development
Cortex	medium spiny neuron	Ageing	0.335335	perm49	medium spiny neuron_Ageing
Cortex	medium spiny neuron	Development	0.954994	perm49	medium spiny neuron_Development
Cortex	interneuron	Ageing	0.754505	perm49	interneuron_Ageing
Cortex	interneuron	Development	0.828862	perm49	interneuron_Development
Cortex	oligodendrocyte precursor cell	Ageing	-0.850315	perm49	oligodendrocyte precursor cell_Ageing
Cortex	oligodendrocyte precursor cell	Development	-0.702731	perm49	oligodendrocyte precursor cell_Development
Cortex	neuronal stem cell	Ageing	-0.742528	perm49	neuronal stem cell_Ageing
Cortex	neuronal stem cell	Development	-0.991031	perm49	neuronal stem cell_Development
Cortex	Bergmann glial cell	Ageing	-0.299407	perm49	Bergmann glial cell_Ageing
Cortex	Bergmann glial cell	Development	0.991031	perm49	Bergmann glial cell_Development
Cortex	brain pericyte	Ageing	-0.0239525	perm49	brain pericyte_Ageing
Cortex	brain pericyte	Development	-0.2883	perm49	brain pericyte_Development
Cortex	CD8-positive, alpha-beta T cell	Ageing	0.431145	perm49	CD8-positive, alpha-beta T cell_Ageing
Cortex	CD8-positive, alpha-beta T cell	Development	-0.918956	perm49	CD8-positive, alpha-beta T cell_Development
Cortex	mature NK T cell	Ageing	0.730552	perm49	mature NK T cell_Ageing
Cortex	mature NK T cell	Development	0.954994	perm49	mature NK T cell_Development
Cortex	neuroepithelial cell	Ageing	-0.119763	perm49	neuroepithelial cell_Ageing
Cortex	neuroepithelial cell	Development	-0.234244	perm49	neuroepithelial cell_Development
Cortex	T cell	Ageing	0.946125	perm49	T cell_Ageing
Cortex	T cell	Development	-0.846881	perm49	T cell_Development
Cortex	ependymal cell	Ageing	0.0838338	perm50	ependymal cell_Ageing
Cortex	ependymal cell	Development	-0.43245	perm50	ependymal cell_Development
Cortex	astrocyte	Ageing	0.275454	perm50	astrocyte_Ageing
Cortex	astrocyte	Development	0.991031	perm50	astrocyte_Development
Cortex	oligodendrocyte	Ageing	0.874267	perm50	oligodendrocyte_Ageing
Cortex	oligodendrocyte	Development	0.991031	perm50	oligodendrocyte_Development
Cortex	endothelial cell	Ageing	-0.215573	perm50	endothelial cell_Ageing
Cortex	endothelial cell	Development	-0.991031	perm50	endothelial cell_Development
Cortex	neuron	Ageing	-0.790433	perm50	neuron_Ageing
Cortex	neuron	Development	0.126131	perm50	neuron_Development
Cortex	medium spiny neuron	Ageing	0.143715	perm50	medium spiny neuron_Ageing
Cortex	medium spiny neuron	Development	0.954994	perm50	medium spiny neuron_Development
Cortex	interneuron	Ageing	0.407193	perm50	interneuron_Ageing
Cortex	interneuron	Development	0.792825	perm50	interneuron_Development
Cortex	oligodendrocyte precursor cell	Ageing	-0.778457	perm50	oligodendrocyte precursor cell_Ageing
Cortex	oligodendrocyte precursor cell	Development	-0.630656	perm50	oligodendrocyte precursor cell_Development
Cortex	neuronal stem cell	Ageing	-0.742528	perm50	neuronal stem cell_Ageing
Cortex	neuronal stem cell	Development	-0.991031	perm50	neuronal stem cell_Development
Cortex	Bergmann glial cell	Ageing	-0.706599	perm50	Bergmann glial cell_Ageing
Cortex	Bergmann glial cell	Development	0.810844	perm50	Bergmann glial cell_Development
Cortex	brain pericyte	Ageing	0.443122	perm50	brain pericyte_Ageing
Cortex	brain pericyte	Development	-0.108112	perm50	brain pericyte_Development
Cortex	CD8-positive, alpha-beta T cell	Ageing	0.275454	perm50	CD8-positive, alpha-beta T cell_Ageing
Cortex	CD8-positive, alpha-beta T cell	Development	-0.756787	perm50	CD8-positive, alpha-beta T cell_Development
Cortex	mature NK T cell	Ageing	0.299407	perm50	mature NK T cell_Ageing
Cortex	mature NK T cell	Development	0.684712	perm50	mature NK T cell_Development
Cortex	neuroepithelial cell	Ageing	-0.227549	perm50	neuroepithelial cell_Ageing
Cortex	neuroepithelial cell	Development	-0.666694	perm50	neuroepithelial cell_Development
Cortex	T cell	Ageing	0.838338	perm50	T cell_Ageing
Cortex	T cell	Development	-0.594619	perm50	T cell_Development
Cortex	ependymal cell	Ageing	0.0479051	perm51	ependymal cell_Ageing
Cortex	ependymal cell	Development	-0.0180187	perm51	ependymal cell_Development
Cortex	astrocyte	Ageing	0.0239525	perm51	astrocyte_Ageing
Cortex	astrocyte	Development	0.991031	perm51	astrocyte_Development
Cortex	oligodendrocyte	Ageing	0.970077	perm51	oligodendrocyte_Ageing
Cortex	oligodendrocyte	Development	0.991031	perm51	oligodendrocyte_Development
Cortex	endothelial cell	Ageing	-0.28743	perm51	endothelial cell_Ageing
Cortex	endothelial cell	Development	-0.882919	perm51	endothelial cell_Development
Cortex	neuron	Ageing	-0.646718	perm51	neuron_Ageing
Cortex	neuron	Development	0.396412	perm51	neuron_Development
Cortex	medium spiny neuron	Ageing	0.335335	perm51	medium spiny neuron_Ageing
Cortex	medium spiny neuron	Development	0.954994	perm51	medium spiny neuron_Development
Cortex	interneuron	Ageing	0.251502	perm51	interneuron_Ageing
Cortex	interneuron	Development	-0.522544	perm51	interneuron_Development
Cortex	oligodendrocyte precursor cell	Ageing	-0.826362	perm51	oligodendrocyte precursor cell_Ageing
Cortex	oligodendrocyte precursor cell	Development	-0.702731	perm51	oligodendrocyte precursor cell_Development
Cortex	neuronal stem cell	Ageing	-0.790433	perm51	neuronal stem cell_Ageing
Cortex	neuronal stem cell	Development	-0.991031	perm51	neuronal stem cell_Development
Cortex	Bergmann glial cell	Ageing	-0.107786	perm51	Bergmann glial cell_Ageing
Cortex	Bergmann glial cell	Development	0.954994	perm51	Bergmann glial cell_Development
Cortex	brain pericyte	Ageing	0.419169	perm51	brain pericyte_Ageing
Cortex	brain pericyte	Development	-0.324337	perm51	brain pericyte_Development
Cortex	CD8-positive, alpha-beta T cell	Ageing	0.514979	perm51	CD8-positive, alpha-beta T cell_Ageing
Cortex	CD8-positive, alpha-beta T cell	Development	-0.2883	perm51	CD8-positive, alpha-beta T cell_Development
Cortex	mature NK T cell	Ageing	0.526956	perm51	mature NK T cell_Ageing
Cortex	mature NK T cell	Development	-0.702731	perm51	mature NK T cell_Development
Cortex	neuroepithelial cell	Ageing	0.323359	perm51	neuroepithelial cell_Ageing
Cortex	neuroepithelial cell	Development	-0.954994	perm51	neuroepithelial cell_Development
Cortex	T cell	Ageing	0.730552	perm51	T cell_Ageing
Cortex	T cell	Development	-0.684712	perm51	T cell_Development
Cortex	ependymal cell	Ageing	-0.155691	perm52	ependymal cell_Ageing
Cortex	ependymal cell	Development	-0.684712	perm52	ependymal cell_Development
Cortex	astrocyte	Ageing	0.658694	perm52	astrocyte_Ageing
Cortex	astrocyte	Development	0.991031	perm52	astrocyte_Development
Cortex	oligodendrocyte	Ageing	0.89822	perm52	oligodendrocyte_Ageing
Cortex	oligodendrocyte	Development	0.991031	perm52	oligodendrocyte_Development
Cortex	endothelial cell	Ageing	-0.479051	perm52	endothelial cell_Ageing
Cortex	endothelial cell	Development	-0.630656	perm52	endothelial cell_Development
Cortex	neuron	Ageing	-0.586837	perm52	neuron_Ageing
Cortex	neuron	Development	0.324337	perm52	neuron_Development
Cortex	medium spiny neuron	Ageing	0.239525	perm52	medium spiny neuron_Ageing
Cortex	medium spiny neuron	Development	0.954994	perm52	medium spiny neuron_Development
Cortex	interneuron	Ageing	0.107786	perm52	interneuron_Ageing
Cortex	interneuron	Development	0.180187	perm52	interneuron_Development
Cortex	oligodendrocyte precursor cell	Ageing	-0.946125	perm52	oligodendrocyte precursor cell_Ageing
Cortex	oligodendrocyte precursor cell	Development	-0.666694	perm52	oligodendrocyte precursor cell_Development
Cortex	neuronal stem cell	Ageing	-0.790433	perm52	neuronal stem cell_Ageing
Cortex	neuronal stem cell	Development	-0.991031	perm52	neuronal stem cell_Development
Cortex	Bergmann glial cell	Ageing	-0.455098	perm52	Bergmann glial cell_Ageing
Cortex	Bergmann glial cell	Development	0.882919	perm52	Bergmann glial cell_Development
Cortex	brain pericyte	Ageing	0.371264	perm52	brain pericyte_Ageing
Cortex	brain pericyte	Development	0	perm52	brain pericyte_Development
Cortex	CD8-positive, alpha-beta T cell	Ageing	0.694623	perm52	CD8-positive, alpha-beta T cell_Ageing
Cortex	CD8-positive, alpha-beta T cell	Development	-0.828862	perm52	CD8-positive, alpha-beta T cell_Development
Cortex	mature NK T cell	Ageing	0.778457	perm52	mature NK T cell_Ageing
Cortex	mature NK T cell	Development	0.684712	perm52	mature NK T cell_Development
Cortex	neuroepithelial cell	Ageing	0.0359288	perm52	neuroepithelial cell_Ageing
Cortex	neuroepithelial cell	Development	-0.630656	perm52	neuroepithelial cell_Development
Cortex	T cell	Ageing	0.598813	perm52	T cell_Ageing
Cortex	T cell	Development	-0.738769	perm52	T cell_Development
Cortex	ependymal cell	Ageing	-0.215573	perm53	ependymal cell_Ageing
Cortex	ependymal cell	Development	0.0900937	perm53	ependymal cell_Development
Cortex	astrocyte	Ageing	0.610789	perm53	astrocyte_Ageing
Cortex	astrocyte	Development	0.991031	perm53	astrocyte_Development
Cortex	oligodendrocyte	Ageing	0.874267	perm53	oligodendrocyte_Ageing
Cortex	oligodendrocyte	Development	0.991031	perm53	oligodendrocyte_Development
Cortex	endothelial cell	Ageing	-0.239525	perm53	endothelial cell_Ageing
Cortex	endothelial cell	Development	-0.882919	perm53	endothelial cell_Development
Cortex	neuron	Ageing	-0.586837	perm53	neuron_Ageing
Cortex	neuron	Development	0.396412	perm53	neuron_Development
Cortex	medium spiny neuron	Ageing	0.203596	perm53	medium spiny neuron_Ageing
Cortex	medium spiny neuron	Development	0.954994	perm53	medium spiny neuron_Development
Cortex	interneuron	Ageing	0.155691	perm53	interneuron_Ageing
Cortex	interneuron	Development	0.900937	perm53	interneuron_Development
Cortex	oligodendrocyte precursor cell	Ageing	-0.790433	perm53	oligodendrocyte precursor cell_Ageing
Cortex	oligodendrocyte precursor cell	Development	-0.702731	perm53	oligodendrocyte precursor cell_Development
Cortex	neuronal stem cell	Ageing	-0.634742	perm53	neuronal stem cell_Ageing
Cortex	neuronal stem cell	Development	-0.991031	perm53	neuronal stem cell_Development
Cortex	Bergmann glial cell	Ageing	-0.538932	perm53	Bergmann glial cell_Ageing
Cortex	Bergmann glial cell	Development	0.738769	perm53	Bergmann glial cell_Development
Cortex	brain pericyte	Ageing	0.491027	perm53	brain pericyte_Ageing
Cortex	brain pericyte	Development	-0.486506	perm53	brain pericyte_Development
Cortex	CD8-positive, alpha-beta T cell	Ageing	0.311383	perm53	CD8-positive, alpha-beta T cell_Ageing
Cortex	CD8-positive, alpha-beta T cell	Development	-0.846881	perm53	CD8-positive, alpha-beta T cell_Development
Cortex	mature NK T cell	Ageing	0.730552	perm53	mature NK T cell_Ageing
Cortex	mature NK T cell	Development	-0.828862	perm53	mature NK T cell_Development
Cortex	neuroepithelial cell	Ageing	0.203596	perm53	neuroepithelial cell_Ageing
Cortex	neuroepithelial cell	Development	-0.991031	perm53	neuroepithelial cell_Development
Cortex	T cell	Ageing	0.778457	perm53	T cell_Ageing
Cortex	T cell	Development	0.198206	perm53	T cell_Development
Cortex	ependymal cell	Ageing	0.0479051	perm54	ependymal cell_Ageing
Cortex	ependymal cell	Development	-0.486506	perm54	ependymal cell_Development
Cortex	astrocyte	Ageing	0.670671	perm54	astrocyte_Ageing
Cortex	astrocyte	Development	0.991031	perm54	astrocyte_Development
Cortex	oligodendrocyte	Ageing	0.970077	perm54	oligodendrocyte_Ageing
Cortex	oligodendrocyte	Development	0.991031	perm54	oligodendrocyte_Development
Cortex	endothelial cell	Ageing	-0.443122	perm54	endothelial cell_Ageing
Cortex	endothelial cell	Development	-0.882919	perm54	endothelial cell_Development
Cortex	neuron	Ageing	-0.706599	perm54	neuron_Ageing
Cortex	neuron	Development	0.396412	perm54	neuron_Development
Cortex	medium spiny neuron	Ageing	0.359288	perm54	medium spiny neuron_Ageing
Cortex	medium spiny neuron	Development	0.954994	perm54	medium spiny neuron_Development
Cortex	interneuron	Ageing	0.0359288	perm54	interneuron_Ageing
Cortex	interneuron	Development	0.43245	perm54	interneuron_Development
Cortex	oligodendrocyte precursor cell	Ageing	-0.670671	perm54	oligodendrocyte precursor cell_Ageing
Cortex	oligodendrocyte precursor cell	Development	-0.702731	perm54	oligodendrocyte precursor cell_Development
Cortex	neuronal stem cell	Ageing	-0.790433	perm54	neuronal stem cell_Ageing
Cortex	neuronal stem cell	Development	-0.991031	perm54	neuronal stem cell_Development
Cortex	Bergmann glial cell	Ageing	-0.586837	perm54	Bergmann glial cell_Ageing
Cortex	Bergmann glial cell	Development	0.954994	perm54	Bergmann glial cell_Development
Cortex	brain pericyte	Ageing	0.431145	perm54	brain pericyte_Ageing
Cortex	brain pericyte	Development	-0.180187	perm54	brain pericyte_Development
Cortex	CD8-positive, alpha-beta T cell	Ageing	0.503003	perm54	CD8-positive, alpha-beta T cell_Ageing
Cortex	CD8-positive, alpha-beta T cell	Development	-0.666694	perm54	CD8-positive, alpha-beta T cell_Development
Cortex	mature NK T cell	Ageing	0.706599	perm54	mature NK T cell_Ageing
Cortex	mature NK T cell	Development	-0.0180187	perm54	mature NK T cell_Development
Cortex	neuroepithelial cell	Ageing	0.586837	perm54	neuroepithelial cell_Ageing
Cortex	neuroepithelial cell	Development	-0.882919	perm54	neuroepithelial cell_Development
Cortex	T cell	Ageing	0.89822	perm54	T cell_Ageing
Cortex	T cell	Development	-0.324337	perm54	T cell_Development
Cortex	ependymal cell	Ageing	0.19162	perm55	ependymal cell_Ageing
Cortex	ependymal cell	Development	0.0900937	perm55	ependymal cell_Development
Cortex	astrocyte	Ageing	0.610789	perm55	astrocyte_Ageing
Cortex	astrocyte	Development	0.991031	perm55	astrocyte_Development
Cortex	oligodendrocyte	Ageing	0.874267	perm55	oligodendrocyte_Ageing
Cortex	oligodendrocyte	Development	0.991031	perm55	oligodendrocyte_Development
Cortex	endothelial cell	Ageing	-0.526956	perm55	endothelial cell_Ageing
Cortex	endothelial cell	Development	-0.882919	perm55	endothelial cell_Development
Cortex	neuron	Ageing	-0.586837	perm55	neuron_Ageing
Cortex	neuron	Development	0.43245	perm55	neuron_Development
Cortex	medium spiny neuron	Ageing	0.215573	perm55	medium spiny neuron_Ageing
Cortex	medium spiny neuron	Development	0.954994	perm55	medium spiny neuron_Development
Cortex	interneuron	Ageing	0.155691	perm55	interneuron_Ageing
Cortex	interneuron	Development	-0.522544	perm55	interneuron_Development
Cortex	oligodendrocyte precursor cell	Ageing	-0.850315	perm55	oligodendrocyte precursor cell_Ageing
Cortex	oligodendrocyte precursor cell	Development	-0.666694	perm55	oligodendrocyte precursor cell_Development
Cortex	neuronal stem cell	Ageing	-0.742528	perm55	neuronal stem cell_Ageing
Cortex	neuronal stem cell	Development	-0.954994	perm55	neuronal stem cell_Development
Cortex	Bergmann glial cell	Ageing	-0.514979	perm55	Bergmann glial cell_Ageing
Cortex	Bergmann glial cell	Development	0.991031	perm55	Bergmann glial cell_Development
Cortex	brain pericyte	Ageing	0.0958101	perm55	brain pericyte_Ageing
Cortex	brain pericyte	Development	-0.450469	perm55	brain pericyte_Development
Cortex	CD8-positive, alpha-beta T cell	Ageing	0.275454	perm55	CD8-positive, alpha-beta T cell_Ageing
Cortex	CD8-positive, alpha-beta T cell	Development	-0.846881	perm55	CD8-positive, alpha-beta T cell_Development
Cortex	mature NK T cell	Ageing	0.311383	perm55	mature NK T cell_Ageing
Cortex	mature NK T cell	Development	0.900937	perm55	mature NK T cell_Development
Cortex	neuroepithelial cell	Ageing	0.0718576	perm55	neuroepithelial cell_Ageing
Cortex	neuroepithelial cell	Development	-0.738769	perm55	neuroepithelial cell_Development
Cortex	T cell	Ageing	0.874267	perm55	T cell_Ageing
Cortex	T cell	Development	0.108112	perm55	T cell_Development
Cortex	ependymal cell	Ageing	-0.179644	perm56	ependymal cell_Ageing
Cortex	ependymal cell	Development	-0.414431	perm56	ependymal cell_Development
Cortex	astrocyte	Ageing	0.431145	perm56	astrocyte_Ageing
Cortex	astrocyte	Development	0.991031	perm56	astrocyte_Development
Cortex	oligodendrocyte	Ageing	0.970077	perm56	oligodendrocyte_Ageing
Cortex	oligodendrocyte	Development	0.991031	perm56	oligodendrocyte_Development
Cortex	endothelial cell	Ageing	-0.371264	perm56	endothelial cell_Ageing
Cortex	endothelial cell	Development	-0.954994	perm56	endothelial cell_Development
Cortex	neuron	Ageing	-0.706599	perm56	neuron_Ageing
Cortex	neuron	Development	0.396412	perm56	neuron_Development
Cortex	medium spiny neuron	Ageing	0.203596	perm56	medium spiny neuron_Ageing
Cortex	medium spiny neuron	Development	0.954994	perm56	medium spiny neuron_Development
Cortex	interneuron	Ageing	0.646718	perm56	interneuron_Ageing
Cortex	interneuron	Development	0.216225	perm56	interneuron_Development
Cortex	oligodendrocyte precursor cell	Ageing	-0.742528	perm56	oligodendrocyte precursor cell_Ageing
Cortex	oligodendrocyte precursor cell	Development	-0.702731	perm56	oligodendrocyte precursor cell_Development
Cortex	neuronal stem cell	Ageing	-0.790433	perm56	neuronal stem cell_Ageing
Cortex	neuronal stem cell	Development	-0.991031	perm56	neuronal stem cell_Development
Cortex	Bergmann glial cell	Ageing	-0.682647	perm56	Bergmann glial cell_Ageing
Cortex	Bergmann glial cell	Development	0.882919	perm56	Bergmann glial cell_Development
Cortex	brain pericyte	Ageing	0.455098	perm56	brain pericyte_Ageing
Cortex	brain pericyte	Development	-0.684712	perm56	brain pericyte_Development
Cortex	CD8-positive, alpha-beta T cell	Ageing	0.526956	perm56	CD8-positive, alpha-beta T cell_Ageing
Cortex	CD8-positive, alpha-beta T cell	Development	-0.846881	perm56	CD8-positive, alpha-beta T cell_Development
Cortex	mature NK T cell	Ageing	0.622766	perm56	mature NK T cell_Ageing
Cortex	mature NK T cell	Development	0.900937	perm56	mature NK T cell_Development
Cortex	neuroepithelial cell	Ageing	-0.0838338	perm56	neuroepithelial cell_Ageing
Cortex	neuroepithelial cell	Development	-0.630656	perm56	neuroepithelial cell_Development
Cortex	T cell	Ageing	0.874267	perm56	T cell_Ageing
Cortex	T cell	Development	-0.738769	perm56	T cell_Development
Cortex	ependymal cell	Ageing	0.155691	perm57	ependymal cell_Ageing
Cortex	ependymal cell	Development	-0.684712	perm57	ependymal cell_Development
Cortex	astrocyte	Ageing	0.407193	perm57	astrocyte_Ageing
Cortex	astrocyte	Development	0.991031	perm57	astrocyte_Development
Cortex	oligodendrocyte	Ageing	0.874267	perm57	oligodendrocyte_Ageing
Cortex	oligodendrocyte	Development	0.991031	perm57	oligodendrocyte_Development
Cortex	endothelial cell	Ageing	-0.503003	perm57	endothelial cell_Ageing
Cortex	endothelial cell	Development	-0.846881	perm57	endothelial cell_Development
Cortex	neuron	Ageing	-0.706599	perm57	neuron_Ageing
Cortex	neuron	Development	0.630656	perm57	neuron_Development
Cortex	medium spiny neuron	Ageing	0.179644	perm57	medium spiny neuron_Ageing
Cortex	medium spiny neuron	Development	0.954994	perm57	medium spiny neuron_Development
Cortex	interneuron	Ageing	0.215573	perm57	interneuron_Ageing
Cortex	interneuron	Development	-0.991031	perm57	interneuron_Development
Cortex	oligodendrocyte precursor cell	Ageing	-0.754505	perm57	oligodendrocyte precursor cell_Ageing
Cortex	oligodendrocyte precursor cell	Development	-0.702731	perm57	oligodendrocyte precursor cell_Development
Cortex	neuronal stem cell	Ageing	-0.742528	perm57	neuronal stem cell_Ageing
Cortex	neuronal stem cell	Development	-0.991031	perm57	neuronal stem cell_Development
Cortex	Bergmann glial cell	Ageing	0.0239525	perm57	Bergmann glial cell_Ageing
Cortex	Bergmann glial cell	Development	0.954994	perm57	Bergmann glial cell_Development
Cortex	brain pericyte	Ageing	0.263478	perm57	brain pericyte_Ageing
Cortex	brain pericyte	Development	-0.270281	perm57	brain pericyte_Development
Cortex	CD8-positive, alpha-beta T cell	Ageing	0.491027	perm57	CD8-positive, alpha-beta T cell_Ageing
Cortex	CD8-positive, alpha-beta T cell	Development	-0.882919	perm57	CD8-positive, alpha-beta T cell_Development
Cortex	mature NK T cell	Ageing	0.574861	perm57	mature NK T cell_Ageing
Cortex	mature NK T cell	Development	0.936975	perm57	mature NK T cell_Development
Cortex	neuroepithelial cell	Ageing	-0.347312	perm57	neuroepithelial cell_Ageing
Cortex	neuroepithelial cell	Development	-0.882919	perm57	neuroepithelial cell_Development
Cortex	T cell	Ageing	0.922172	perm57	T cell_Ageing
Cortex	T cell	Development	0.522544	perm57	T cell_Development
Cortex	ependymal cell	Ageing	0.455098	perm58	ependymal cell_Ageing
Cortex	ependymal cell	Development	0.504525	perm58	ependymal cell_Development
Cortex	astrocyte	Ageing	0.586837	perm58	astrocyte_Ageing
Cortex	astrocyte	Development	0.991031	perm58	astrocyte_Development
Cortex	oligodendrocyte	Ageing	0.89822	perm58	oligodendrocyte_Ageing
Cortex	oligodendrocyte	Development	0.991031	perm58	oligodendrocyte_Development
Cortex	endothelial cell	Ageing	-0.155691	perm58	endothelial cell_Ageing
Cortex	endothelial cell	Development	-0.774806	perm58	endothelial cell_Development
Cortex	neuron	Ageing	-0.646718	perm58	neuron_Ageing
Cortex	neuron	Development	0.324337	perm58	neuron_Development
Cortex	medium spiny neuron	Ageing	0.179644	perm58	medium spiny neuron_Ageing
Cortex	medium spiny neuron	Development	0.991031	perm58	medium spiny neuron_Development
Cortex	interneuron	Ageing	0.0239525	perm58	interneuron_Ageing
Cortex	interneuron	Development	-0.216225	perm58	interneuron_Development
Cortex	oligodendrocyte precursor cell	Ageing	-0.467074	perm58	oligodendrocyte precursor cell_Ageing
Cortex	oligodendrocyte precursor cell	Development	-0.882919	perm58	oligodendrocyte precursor cell_Development
Cortex	neuronal stem cell	Ageing	-0.790433	perm58	neuronal stem cell_Ageing
Cortex	neuronal stem cell	Development	-0.954994	perm58	neuronal stem cell_Development
Cortex	Bergmann glial cell	Ageing	-0.467074	perm58	Bergmann glial cell_Ageing
Cortex	Bergmann glial cell	Development	-0.756787	perm58	Bergmann glial cell_Development
Cortex	brain pericyte	Ageing	-0.0718576	perm58	brain pericyte_Ageing
Cortex	brain pericyte	Development	-0.900937	perm58	brain pericyte_Development
Cortex	CD8-positive, alpha-beta T cell	Ageing	0.275454	perm58	CD8-positive, alpha-beta T cell_Ageing
Cortex	CD8-positive, alpha-beta T cell	Development	-0.594619	perm58	CD8-positive, alpha-beta T cell_Development
Cortex	mature NK T cell	Ageing	0.503003	perm58	mature NK T cell_Ageing
Cortex	mature NK T cell	Development	-0.0180187	perm58	mature NK T cell_Development
Cortex	neuroepithelial cell	Ageing	0.28743	perm58	neuroepithelial cell_Ageing
Cortex	neuroepithelial cell	Development	-0.666694	perm58	neuroepithelial cell_Development
Cortex	T cell	Ageing	0.89822	perm58	T cell_Ageing
Cortex	T cell	Development	-0.846881	perm58	T cell_Development
Cortex	ependymal cell	Ageing	0.0958101	perm59	ependymal cell_Ageing
Cortex	ependymal cell	Development	0.504525	perm59	ependymal cell_Development
Cortex	astrocyte	Ageing	0.646718	perm59	astrocyte_Ageing
Cortex	astrocyte	Development	0.954994	perm59	astrocyte_Development
Cortex	oligodendrocyte	Ageing	0.89822	perm59	oligodendrocyte_Ageing
Cortex	oligodendrocyte	Development	0.991031	perm59	oligodendrocyte_Development
Cortex	endothelial cell	Ageing	-0.622766	perm59	endothelial cell_Ageing
Cortex	endothelial cell	Development	-0.882919	perm59	endothelial cell_Development
Cortex	neuron	Ageing	-0.586837	perm59	neuron_Ageing
Cortex	neuron	Development	0.630656	perm59	neuron_Development
Cortex	medium spiny neuron	Ageing	0.167668	perm59	medium spiny neuron_Ageing
Cortex	medium spiny neuron	Development	0.954994	perm59	medium spiny neuron_Development
Cortex	interneuron	Ageing	-0.275454	perm59	interneuron_Ageing
Cortex	interneuron	Development	0.0900937	perm59	interneuron_Development
Cortex	oligodendrocyte precursor cell	Ageing	-0.682647	perm59	oligodendrocyte precursor cell_Ageing
Cortex	oligodendrocyte precursor cell	Development	-0.702731	perm59	oligodendrocyte precursor cell_Development
Cortex	neuronal stem cell	Ageing	-0.718576	perm59	neuronal stem cell_Ageing
Cortex	neuronal stem cell	Development	-0.991031	perm59	neuronal stem cell_Development
Cortex	Bergmann glial cell	Ageing	-0.359288	perm59	Bergmann glial cell_Ageing
Cortex	Bergmann glial cell	Development	0.954994	perm59	Bergmann glial cell_Development
Cortex	brain pericyte	Ageing	0.215573	perm59	brain pericyte_Ageing
Cortex	brain pericyte	Development	-0.306319	perm59	brain pericyte_Development
Cortex	CD8-positive, alpha-beta T cell	Ageing	0.455098	perm59	CD8-positive, alpha-beta T cell_Ageing
Cortex	CD8-positive, alpha-beta T cell	Development	-0.738769	perm59	CD8-positive, alpha-beta T cell_Development
Cortex	mature NK T cell	Ageing	0.323359	perm59	mature NK T cell_Ageing
Cortex	mature NK T cell	Development	-0.738769	perm59	mature NK T cell_Development
Cortex	neuroepithelial cell	Ageing	0.874267	perm59	neuroepithelial cell_Ageing
Cortex	neuroepithelial cell	Development	-0.954994	perm59	neuroepithelial cell_Development
Cortex	T cell	Ageing	0.970077	perm59	T cell_Ageing
Cortex	T cell	Development	0.450469	perm59	T cell_Development
Cortex	ependymal cell	Ageing	0.215573	perm60	ependymal cell_Ageing
Cortex	ependymal cell	Development	-0.072075	perm60	ependymal cell_Development
Cortex	astrocyte	Ageing	0.718576	perm60	astrocyte_Ageing
Cortex	astrocyte	Development	0.991031	perm60	astrocyte_Development
Cortex	oligodendrocyte	Ageing	0.89822	perm60	oligodendrocyte_Ageing
Cortex	oligodendrocyte	Development	0.991031	perm60	oligodendrocyte_Development
Cortex	endothelial cell	Ageing	-0.0359288	perm60	endothelial cell_Ageing
Cortex	endothelial cell	Development	-0.846881	perm60	endothelial cell_Development
Cortex	neuron	Ageing	-0.586837	perm60	neuron_Ageing
Cortex	neuron	Development	0.594619	perm60	neuron_Development
Cortex	medium spiny neuron	Ageing	0.203596	perm60	medium spiny neuron_Ageing
Cortex	medium spiny neuron	Development	0.954994	perm60	medium spiny neuron_Development
Cortex	interneuron	Ageing	0.347312	perm60	interneuron_Ageing
Cortex	interneuron	Development	-0.828862	perm60	interneuron_Development
Cortex	oligodendrocyte precursor cell	Ageing	-0.946125	perm60	oligodendrocyte precursor cell_Ageing
Cortex	oligodendrocyte precursor cell	Development	-0.792825	perm60	oligodendrocyte precursor cell_Development
Cortex	neuronal stem cell	Ageing	-0.742528	perm60	neuronal stem cell_Ageing
Cortex	neuronal stem cell	Development	-0.991031	perm60	neuronal stem cell_Development
Cortex	Bergmann glial cell	Ageing	-0.455098	perm60	Bergmann glial cell_Ageing
Cortex	Bergmann glial cell	Development	0.882919	perm60	Bergmann glial cell_Development
Cortex	brain pericyte	Ageing	0.179644	perm60	brain pericyte_Ageing
Cortex	brain pericyte	Development	-0.108112	perm60	brain pericyte_Development
Cortex	CD8-positive, alpha-beta T cell	Ageing	0.395217	perm60	CD8-positive, alpha-beta T cell_Ageing
Cortex	CD8-positive, alpha-beta T cell	Development	-0.738769	perm60	CD8-positive, alpha-beta T cell_Development
Cortex	mature NK T cell	Ageing	0.562884	perm60	mature NK T cell_Ageing
Cortex	mature NK T cell	Development	0.612637	perm60	mature NK T cell_Development
Cortex	neuroepithelial cell	Ageing	0.467074	perm60	neuroepithelial cell_Ageing
Cortex	neuroepithelial cell	Development	-0.738769	perm60	neuroepithelial cell_Development
Cortex	T cell	Ageing	0.80241	perm60	T cell_Ageing
Cortex	T cell	Development	0.774806	perm60	T cell_Development
Cortex	ependymal cell	Ageing	0.395217	perm61	ependymal cell_Ageing
Cortex	ependymal cell	Development	-0.0900937	perm61	ependymal cell_Development
Cortex	astrocyte	Ageing	0	perm61	astrocyte_Ageing
Cortex	astrocyte	Development	0.991031	perm61	astrocyte_Development
Cortex	oligodendrocyte	Ageing	0.89822	perm61	oligodendrocyte_Ageing
Cortex	oligodendrocyte	Development	0.991031	perm61	oligodendrocyte_Development
Cortex	endothelial cell	Ageing	-0.455098	perm61	endothelial cell_Ageing
Cortex	endothelial cell	Development	-0.991031	perm61	endothelial cell_Development
Cortex	neuron	Ageing	-0.646718	perm61	neuron_Ageing
Cortex	neuron	Development	0.0900937	perm61	neuron_Development
Cortex	medium spiny neuron	Ageing	0.215573	perm61	medium spiny neuron_Ageing
Cortex	medium spiny neuron	Development	0.954994	perm61	medium spiny neuron_Development
Cortex	interneuron	Ageing	0.562884	perm61	interneuron_Ageing
Cortex	interneuron	Development	0.900937	perm61	interneuron_Development
Cortex	oligodendrocyte precursor cell	Ageing	-0.670671	perm61	oligodendrocyte precursor cell_Ageing
Cortex	oligodendrocyte precursor cell	Development	-0.666694	perm61	oligodendrocyte precursor cell_Development
Cortex	neuronal stem cell	Ageing	-0.814386	perm61	neuronal stem cell_Ageing
Cortex	neuronal stem cell	Development	-0.991031	perm61	neuronal stem cell_Development
Cortex	Bergmann glial cell	Ageing	-0.347312	perm61	Bergmann glial cell_Ageing
Cortex	Bergmann glial cell	Development	0.991031	perm61	Bergmann glial cell_Development
Cortex	brain pericyte	Ageing	0.323359	perm61	brain pericyte_Ageing
Cortex	brain pericyte	Development	-0.306319	perm61	brain pericyte_Development
Cortex	CD8-positive, alpha-beta T cell	Ageing	0.491027	perm61	CD8-positive, alpha-beta T cell_Ageing
Cortex	CD8-positive, alpha-beta T cell	Development	0.396412	perm61	CD8-positive, alpha-beta T cell_Development
Cortex	mature NK T cell	Ageing	0.610789	perm61	mature NK T cell_Ageing
Cortex	mature NK T cell	Development	-0.0540562	perm61	mature NK T cell_Development
Cortex	neuroepithelial cell	Ageing	0.538932	perm61	neuroepithelial cell_Ageing
Cortex	neuroepithelial cell	Development	-0.954994	perm61	neuroepithelial cell_Development
Cortex	T cell	Ageing	0.922172	perm61	T cell_Ageing
Cortex	T cell	Development	-0.882919	perm61	T cell_Development
Cortex	ependymal cell	Ageing	0.514979	perm62	ependymal cell_Ageing
Cortex	ependymal cell	Development	0.612637	perm62	ependymal cell_Development
Cortex	astrocyte	Ageing	0.107786	perm62	astrocyte_Ageing
Cortex	astrocyte	Development	0.954994	perm62	astrocyte_Development
Cortex	oligodendrocyte	Ageing	0.910196	perm62	oligodendrocyte_Ageing
Cortex	oligodendrocyte	Development	0.991031	perm62	oligodendrocyte_Development
Cortex	endothelial cell	Ageing	-0.347312	perm62	endothelial cell_Ageing
Cortex	endothelial cell	Development	-0.954994	perm62	endothelial cell_Development
Cortex	neuron	Ageing	-0.586837	perm62	neuron_Ageing
Cortex	neuron	Development	0.198206	perm62	neuron_Development
Cortex	medium spiny neuron	Ageing	0.0718576	perm62	medium spiny neuron_Ageing
Cortex	medium spiny neuron	Development	0.954994	perm62	medium spiny neuron_Development
Cortex	interneuron	Ageing	0.634742	perm62	interneuron_Ageing
Cortex	interneuron	Development	0.900937	perm62	interneuron_Development
Cortex	oligodendrocyte precursor cell	Ageing	-0.850315	perm62	oligodendrocyte precursor cell_Ageing
Cortex	oligodendrocyte precursor cell	Development	-0.702731	perm62	oligodendrocyte precursor cell_Development
Cortex	neuronal stem cell	Ageing	-0.970077	perm62	neuronal stem cell_Ageing
Cortex	neuronal stem cell	Development	-0.991031	perm62	neuronal stem cell_Development
Cortex	Bergmann glial cell	Ageing	0.119763	perm62	Bergmann glial cell_Ageing
Cortex	Bergmann glial cell	Development	0.0900937	perm62	Bergmann glial cell_Development
Cortex	brain pericyte	Ageing	0.239525	perm62	brain pericyte_Ageing
Cortex	brain pericyte	Development	-0.0360375	perm62	brain pericyte_Development
Cortex	CD8-positive, alpha-beta T cell	Ageing	0.610789	perm62	CD8-positive, alpha-beta T cell_Ageing
Cortex	CD8-positive, alpha-beta T cell	Development	-0.738769	perm62	CD8-positive, alpha-beta T cell_Development
Cortex	mature NK T cell	Ageing	0.299407	perm62	mature NK T cell_Ageing
Cortex	mature NK T cell	Development	-0.0900937	perm62	mature NK T cell_Development
Cortex	neuroepithelial cell	Ageing	0.239525	perm62	neuroepithelial cell_Ageing
Cortex	neuroepithelial cell	Development	-0.738769	perm62	neuroepithelial cell_Development
Cortex	T cell	Ageing	0.89822	perm62	T cell_Ageing
Cortex	T cell	Development	-0.0180187	perm62	T cell_Development
Cortex	ependymal cell	Ageing	0.155691	perm63	ependymal cell_Ageing
Cortex	ependymal cell	Development	-0.43245	perm63	ependymal cell_Development
Cortex	astrocyte	Ageing	0.646718	perm63	astrocyte_Ageing
Cortex	astrocyte	Development	0.991031	perm63	astrocyte_Development
Cortex	oligodendrocyte	Ageing	0.99403	perm63	oligodendrocyte_Ageing
Cortex	oligodendrocyte	Development	0.954994	perm63	oligodendrocyte_Development
Cortex	endothelial cell	Ageing	-0.203596	perm63	endothelial cell_Ageing
Cortex	endothelial cell	Development	-0.954994	perm63	endothelial cell_Development
Cortex	neuron	Ageing	-0.646718	perm63	neuron_Ageing
Cortex	neuron	Development	0.630656	perm63	neuron_Development
Cortex	medium spiny neuron	Ageing	0.179644	perm63	medium spiny neuron_Ageing
Cortex	medium spiny neuron	Development	0.991031	perm63	medium spiny neuron_Development
Cortex	interneuron	Ageing	0.167668	perm63	interneuron_Ageing
Cortex	interneuron	Development	0.14415	perm63	interneuron_Development
Cortex	oligodendrocyte precursor cell	Ageing	-0.742528	perm63	oligodendrocyte precursor cell_Ageing
Cortex	oligodendrocyte precursor cell	Development	-0.702731	perm63	oligodendrocyte precursor cell_Development
Cortex	neuronal stem cell	Ageing	-0.706599	perm63	neuronal stem cell_Ageing
Cortex	neuronal stem cell	Development	-0.954994	perm63	neuronal stem cell_Development
Cortex	Bergmann glial cell	Ageing	-0.503003	perm63	Bergmann glial cell_Ageing
Cortex	Bergmann glial cell	Development	0.882919	perm63	Bergmann glial cell_Development
Cortex	brain pericyte	Ageing	0.167668	perm63	brain pericyte_Ageing
Cortex	brain pericyte	Development	-0.2883	perm63	brain pericyte_Development
Cortex	CD8-positive, alpha-beta T cell	Ageing	0.347312	perm63	CD8-positive, alpha-beta T cell_Ageing
Cortex	CD8-positive, alpha-beta T cell	Development	0.198206	perm63	CD8-positive, alpha-beta T cell_Development
Cortex	mature NK T cell	Ageing	0.562884	perm63	mature NK T cell_Ageing
Cortex	mature NK T cell	Development	0.738769	perm63	mature NK T cell_Development
Cortex	neuroepithelial cell	Ageing	0.347312	perm63	neuroepithelial cell_Ageing
Cortex	neuroepithelial cell	Development	-0.828862	perm63	neuroepithelial cell_Development
Cortex	T cell	Ageing	0.89822	perm63	T cell_Ageing
Cortex	T cell	Development	-0.612637	perm63	T cell_Development
Cortex	ependymal cell	Ageing	0.0359288	perm64	ependymal cell_Ageing
Cortex	ependymal cell	Development	-0.162169	perm64	ependymal cell_Development
Cortex	astrocyte	Ageing	0.610789	perm64	astrocyte_Ageing
Cortex	astrocyte	Development	0.991031	perm64	astrocyte_Development
Cortex	oligodendrocyte	Ageing	0.874267	perm64	oligodendrocyte_Ageing
Cortex	oligodendrocyte	Development	0.991031	perm64	oligodendrocyte_Development
Cortex	endothelial cell	Ageing	-0.431145	perm64	endothelial cell_Ageing
Cortex	endothelial cell	Development	-0.991031	perm64	endothelial cell_Development
Cortex	neuron	Ageing	-0.586837	perm64	neuron_Ageing
Cortex	neuron	Development	0.43245	perm64	neuron_Development
Cortex	medium spiny neuron	Ageing	0.275454	perm64	medium spiny neuron_Ageing
Cortex	medium spiny neuron	Development	0.954994	perm64	medium spiny neuron_Development
Cortex	interneuron	Ageing	0.239525	perm64	interneuron_Ageing
Cortex	interneuron	Development	0.810844	perm64	interneuron_Development
Cortex	oligodendrocyte precursor cell	Ageing	-0.718576	perm64	oligodendrocyte precursor cell_Ageing
Cortex	oligodendrocyte precursor cell	Development	-0.702731	perm64	oligodendrocyte precursor cell_Development
Cortex	neuronal stem cell	Ageing	-0.790433	perm64	neuronal stem cell_Ageing
Cortex	neuronal stem cell	Development	-0.991031	perm64	neuronal stem cell_Development
Cortex	Bergmann glial cell	Ageing	-0.28743	perm64	Bergmann glial cell_Ageing
Cortex	Bergmann glial cell	Development	-0.558581	perm64	Bergmann glial cell_Development
Cortex	brain pericyte	Ageing	0.419169	perm64	brain pericyte_Ageing
Cortex	brain pericyte	Development	0.306319	perm64	brain pericyte_Development
Cortex	CD8-positive, alpha-beta T cell	Ageing	0.622766	perm64	CD8-positive, alpha-beta T cell_Ageing
Cortex	CD8-positive, alpha-beta T cell	Development	0.360375	perm64	CD8-positive, alpha-beta T cell_Development
Cortex	mature NK T cell	Ageing	0.886243	perm64	mature NK T cell_Ageing
Cortex	mature NK T cell	Development	0.954994	perm64	mature NK T cell_Development
Cortex	neuroepithelial cell	Ageing	0.514979	perm64	neuroepithelial cell_Ageing
Cortex	neuroepithelial cell	Development	-0.828862	perm64	neuroepithelial cell_Development
Cortex	T cell	Ageing	0.730552	perm64	T cell_Ageing
Cortex	T cell	Development	-0.738769	perm64	T cell_Development
Cortex	ependymal cell	Ageing	-0.28743	perm65	ependymal cell_Ageing
Cortex	ependymal cell	Development	-0.684712	perm65	ependymal cell_Development
Cortex	astrocyte	Ageing	0.395217	perm65	astrocyte_Ageing
Cortex	astrocyte	Development	0.991031	perm65	astrocyte_Development
Cortex	oligodendrocyte	Ageing	0.874267	perm65	oligodendrocyte_Ageing
Cortex	oligodendrocyte	Development	0.991031	perm65	oligodendrocyte_Development
Cortex	endothelial cell	Ageing	-0.754505	perm65	endothelial cell_Ageing
Cortex	endothelial cell	Development	-0.954994	perm65	endothelial cell_Development
Cortex	neuron	Ageing	-0.766481	perm65	neuron_Ageing
Cortex	neuron	Development	0.396412	perm65	neuron_Development
Cortex	medium spiny neuron	Ageing	0.335335	perm65	medium spiny neuron_Ageing
Cortex	medium spiny neuron	Development	0.954994	perm65	medium spiny neuron_Development
Cortex	interneuron	Ageing	-0.203596	perm65	interneuron_Ageing
Cortex	interneuron	Development	0.774806	perm65	interneuron_Development
Cortex	oligodendrocyte precursor cell	Ageing	-0.371264	perm65	oligodendrocyte precursor cell_Ageing
Cortex	oligodendrocyte precursor cell	Development	-0.666694	perm65	oligodendrocyte precursor cell_Development
Cortex	neuronal stem cell	Ageing	-0.790433	perm65	neuronal stem cell_Ageing
Cortex	neuronal stem cell	Development	-0.991031	perm65	neuronal stem cell_Development
Cortex	Bergmann glial cell	Ageing	0.0119763	perm65	Bergmann glial cell_Ageing
Cortex	Bergmann glial cell	Development	0.991031	perm65	Bergmann glial cell_Development
Cortex	brain pericyte	Ageing	0.443122	perm65	brain pericyte_Ageing
Cortex	brain pericyte	Development	-0.270281	perm65	brain pericyte_Development
Cortex	CD8-positive, alpha-beta T cell	Ageing	0.550908	perm65	CD8-positive, alpha-beta T cell_Ageing
Cortex	CD8-positive, alpha-beta T cell	Development	-0.0180187	perm65	CD8-positive, alpha-beta T cell_Development
Cortex	mature NK T cell	Ageing	0.455098	perm65	mature NK T cell_Ageing
Cortex	mature NK T cell	Development	-0.396412	perm65	mature NK T cell_Development
Cortex	neuroepithelial cell	Ageing	0.407193	perm65	neuroepithelial cell_Ageing
Cortex	neuroepithelial cell	Development	-0.558581	perm65	neuroepithelial cell_Development
Cortex	T cell	Ageing	0.89822	perm65	T cell_Ageing
Cortex	T cell	Development	-0.558581	perm65	T cell_Development
Cortex	ependymal cell	Ageing	-0.179644	perm66	ependymal cell_Ageing
Cortex	ependymal cell	Development	-0.738769	perm66	ependymal cell_Development
Cortex	astrocyte	Ageing	0.526956	perm66	astrocyte_Ageing
Cortex	astrocyte	Development	0.991031	perm66	astrocyte_Development
Cortex	oligodendrocyte	Ageing	0.874267	perm66	oligodendrocyte_Ageing
Cortex	oligodendrocyte	Development	0.991031	perm66	oligodendrocyte_Development
Cortex	endothelial cell	Ageing	-0.251502	perm66	endothelial cell_Ageing
Cortex	endothelial cell	Development	-0.882919	perm66	endothelial cell_Development
Cortex	neuron	Ageing	-0.646718	perm66	neuron_Ageing
Cortex	neuron	Development	0.0900937	perm66	neuron_Development
Cortex	medium spiny neuron	Ageing	0.0119763	perm66	medium spiny neuron_Ageing
Cortex	medium spiny neuron	Development	0.991031	perm66	medium spiny neuron_Development
Cortex	interneuron	Ageing	-0.0359288	perm66	interneuron_Ageing
Cortex	interneuron	Development	0.936975	perm66	interneuron_Development
Cortex	oligodendrocyte precursor cell	Ageing	-0.562884	perm66	oligodendrocyte precursor cell_Ageing
Cortex	oligodendrocyte precursor cell	Development	-0.666694	perm66	oligodendrocyte precursor cell_Development
Cortex	neuronal stem cell	Ageing	-0.790433	perm66	neuronal stem cell_Ageing
Cortex	neuronal stem cell	Development	-0.991031	perm66	neuronal stem cell_Development
Cortex	Bergmann glial cell	Ageing	-0.167668	perm66	Bergmann glial cell_Ageing
Cortex	Bergmann glial cell	Development	0.882919	perm66	Bergmann glial cell_Development
Cortex	brain pericyte	Ageing	0.503003	perm66	brain pericyte_Ageing
Cortex	brain pericyte	Development	-0.324337	perm66	brain pericyte_Development
Cortex	CD8-positive, alpha-beta T cell	Ageing	0.467074	perm66	CD8-positive, alpha-beta T cell_Ageing
Cortex	CD8-positive, alpha-beta T cell	Development	-0.558581	perm66	CD8-positive, alpha-beta T cell_Development
Cortex	mature NK T cell	Ageing	0.503003	perm66	mature NK T cell_Ageing
Cortex	mature NK T cell	Development	-0.846881	perm66	mature NK T cell_Development
Cortex	neuroepithelial cell	Ageing	0.850315	perm66	neuroepithelial cell_Ageing
Cortex	neuroepithelial cell	Development	-0.882919	perm66	neuroepithelial cell_Development
Cortex	T cell	Ageing	0.778457	perm66	T cell_Ageing
Cortex	T cell	Development	-0.666694	perm66	T cell_Development
Cortex	ependymal cell	Ageing	0.0479051	perm67	ependymal cell_Ageing
Cortex	ependymal cell	Development	0.0900937	perm67	ependymal cell_Development
Cortex	astrocyte	Ageing	0.179644	perm67	astrocyte_Ageing
Cortex	astrocyte	Development	0.991031	perm67	astrocyte_Development
Cortex	oligodendrocyte	Ageing	0.874267	perm67	oligodendrocyte_Ageing
Cortex	oligodendrocyte	Development	0.991031	perm67	oligodendrocyte_Development
Cortex	endothelial cell	Ageing	-0.467074	perm67	endothelial cell_Ageing
Cortex	endothelial cell	Development	-0.954994	perm67	endothelial cell_Development
Cortex	neuron	Ageing	-0.586837	perm67	neuron_Ageing
Cortex	neuron	Development	0.324337	perm67	neuron_Development
Cortex	medium spiny neuron	Ageing	0.179644	perm67	medium spiny neuron_Ageing
Cortex	medium spiny neuron	Development	0.954994	perm67	medium spiny neuron_Development
Cortex	interneuron	Ageing	0.526956	perm67	interneuron_Ageing
Cortex	interneuron	Development	0.846881	perm67	interneuron_Development
Cortex	oligodendrocyte precursor cell	Ageing	-0.646718	perm67	oligodendrocyte precursor cell_Ageing
Cortex	oligodendrocyte precursor cell	Development	-0.702731	perm67	oligodendrocyte precursor cell_Development
Cortex	neuronal stem cell	Ageing	-0.790433	perm67	neuronal stem cell_Ageing
Cortex	neuronal stem cell	Development	-0.954994	perm67	neuronal stem cell_Development
Cortex	Bergmann glial cell	Ageing	-0.203596	perm67	Bergmann glial cell_Ageing
Cortex	Bergmann glial cell	Development	0.954994	perm67	Bergmann glial cell_Development
Cortex	brain pericyte	Ageing	0.19162	perm67	brain pericyte_Ageing
Cortex	brain pericyte	Development	-0.684712	perm67	brain pericyte_Development
Cortex	CD8-positive, alpha-beta T cell	Ageing	0.754505	perm67	CD8-positive, alpha-beta T cell_Ageing
Cortex	CD8-positive, alpha-beta T cell	Development	-0.648675	perm67	CD8-positive, alpha-beta T cell_Development
Cortex	mature NK T cell	Ageing	0.503003	perm67	mature NK T cell_Ageing
Cortex	mature NK T cell	Development	-0.0540562	perm67	mature NK T cell_Development
Cortex	neuroepithelial cell	Ageing	0.562884	perm67	neuroepithelial cell_Ageing
Cortex	neuroepithelial cell	Development	0.180187	perm67	neuroepithelial cell_Development
Cortex	T cell	Ageing	0.970077	perm67	T cell_Ageing
Cortex	T cell	Development	-0.684712	perm67	T cell_Development
Cortex	ependymal cell	Ageing	0.371264	perm68	ependymal cell_Ageing
Cortex	ependymal cell	Development	0.306319	perm68	ependymal cell_Development
Cortex	astrocyte	Ageing	0.275454	perm68	astrocyte_Ageing
Cortex	astrocyte	Development	0.991031	perm68	astrocyte_Development
Cortex	oligodendrocyte	Ageing	0.89822	perm68	oligodendrocyte_Ageing
Cortex	oligodendrocyte	Development	0.991031	perm68	oligodendrocyte_Development
Cortex	endothelial cell	Ageing	-0.634742	perm68	endothelial cell_Ageing
Cortex	endothelial cell	Development	-0.954994	perm68	endothelial cell_Development
Cortex	neuron	Ageing	-0.586837	perm68	neuron_Ageing
Cortex	neuron	Development	0.396412	perm68	neuron_Development
Cortex	medium spiny neuron	Ageing	0.179644	perm68	medium spiny neuron_Ageing
Cortex	medium spiny neuron	Development	0.991031	perm68	medium spiny neuron_Development
Cortex	interneuron	Ageing	0.922172	perm68	interneuron_Ageing
Cortex	interneuron	Development	0.882919	perm68	interneuron_Development
Cortex	oligodendrocyte precursor cell	Ageing	-0.622766	perm68	oligodendrocyte precursor cell_Ageing
Cortex	oligodendrocyte precursor cell	Development	-0.792825	perm68	oligodendrocyte precursor cell_Development
Cortex	neuronal stem cell	Ageing	-0.742528	perm68	neuronal stem cell_Ageing
Cortex	neuronal stem cell	Development	-0.991031	perm68	neuronal stem cell_Development
Cortex	Bergmann glial cell	Ageing	-0.155691	perm68	Bergmann glial cell_Ageing
Cortex	Bergmann glial cell	Development	0.954994	perm68	Bergmann glial cell_Development
Cortex	brain pericyte	Ageing	0.323359	perm68	brain pericyte_Ageing
Cortex	brain pericyte	Development	-0.360375	perm68	brain pericyte_Development
Cortex	CD8-positive, alpha-beta T cell	Ageing	0.443122	perm68	CD8-positive, alpha-beta T cell_Ageing
Cortex	CD8-positive, alpha-beta T cell	Development	-0.756787	perm68	CD8-positive, alpha-beta T cell_Development
Cortex	mature NK T cell	Ageing	0.610789	perm68	mature NK T cell_Ageing
Cortex	mature NK T cell	Development	-0.738769	perm68	mature NK T cell_Development
Cortex	neuroepithelial cell	Ageing	0.251502	perm68	neuroepithelial cell_Ageing
Cortex	neuroepithelial cell	Development	-0.738769	perm68	neuroepithelial cell_Development
Cortex	T cell	Ageing	0.730552	perm68	T cell_Ageing
Cortex	T cell	Development	0.198206	perm68	T cell_Development
Cortex	ependymal cell	Ageing	0.239525	perm69	ependymal cell_Ageing
Cortex	ependymal cell	Development	-0.414431	perm69	ependymal cell_Development
Cortex	astrocyte	Ageing	0.239525	perm69	astrocyte_Ageing
Cortex	astrocyte	Development	0.991031	perm69	astrocyte_Development
Cortex	oligodendrocyte	Ageing	0.910196	perm69	oligodendrocyte_Ageing
Cortex	oligodendrocyte	Development	0.991031	perm69	oligodendrocyte_Development
Cortex	endothelial cell	Ageing	-0.131739	perm69	endothelial cell_Ageing
Cortex	endothelial cell	Development	-0.810844	perm69	endothelial cell_Development
Cortex	neuron	Ageing	-0.706599	perm69	neuron_Ageing
Cortex	neuron	Development	0.594619	perm69	neuron_Development
Cortex	medium spiny neuron	Ageing	0.143715	perm69	medium spiny neuron_Ageing
Cortex	medium spiny neuron	Development	0.954994	perm69	medium spiny neuron_Development
Cortex	interneuron	Ageing	0.538932	perm69	interneuron_Ageing
Cortex	interneuron	Development	-0.126131	perm69	interneuron_Development
Cortex	oligodendrocyte precursor cell	Ageing	-0.610789	perm69	oligodendrocyte precursor cell_Ageing
Cortex	oligodendrocyte precursor cell	Development	-0.702731	perm69	oligodendrocyte precursor cell_Development
Cortex	neuronal stem cell	Ageing	-0.790433	perm69	neuronal stem cell_Ageing
Cortex	neuronal stem cell	Development	-0.991031	perm69	neuronal stem cell_Development
Cortex	Bergmann glial cell	Ageing	-0.598813	perm69	Bergmann glial cell_Ageing
Cortex	Bergmann glial cell	Development	0.72075	perm69	Bergmann glial cell_Development
Cortex	brain pericyte	Ageing	0.431145	perm69	brain pericyte_Ageing
Cortex	brain pericyte	Development	-0.270281	perm69	brain pericyte_Development
Cortex	CD8-positive, alpha-beta T cell	Ageing	0.718576	perm69	CD8-positive, alpha-beta T cell_Ageing
Cortex	CD8-positive, alpha-beta T cell	Development	-0.738769	perm69	CD8-positive, alpha-beta T cell_Development
Cortex	mature NK T cell	Ageing	-0.0718576	perm69	mature NK T cell_Ageing
Cortex	mature NK T cell	Development	0.846881	perm69	mature NK T cell_Development
Cortex	neuroepithelial cell	Ageing	0.311383	perm69	neuroepithelial cell_Ageing
Cortex	neuroepithelial cell	Development	0.882919	perm69	neuroepithelial cell_Development
Cortex	T cell	Ageing	0.89822	perm69	T cell_Ageing
Cortex	T cell	Development	-0.792825	perm69	T cell_Development
Cortex	ependymal cell	Ageing	-0.0239525	perm70	ependymal cell_Ageing
Cortex	ependymal cell	Development	0.126131	perm70	ependymal cell_Development
Cortex	astrocyte	Ageing	0.634742	perm70	astrocyte_Ageing
Cortex	astrocyte	Development	0.991031	perm70	astrocyte_Development
Cortex	oligodendrocyte	Ageing	0.874267	perm70	oligodendrocyte_Ageing
Cortex	oligodendrocyte	Development	0.991031	perm70	oligodendrocyte_Development
Cortex	endothelial cell	Ageing	-0.263478	perm70	endothelial cell_Ageing
Cortex	endothelial cell	Development	-0.991031	perm70	endothelial cell_Development
Cortex	neuron	Ageing	-0.586837	perm70	neuron_Ageing
Cortex	neuron	Development	0.396412	perm70	neuron_Development
Cortex	medium spiny neuron	Ageing	0.203596	perm70	medium spiny neuron_Ageing
Cortex	medium spiny neuron	Development	0.954994	perm70	medium spiny neuron_Development
Cortex	interneuron	Ageing	0.538932	perm70	interneuron_Ageing
Cortex	interneuron	Development	-0.954994	perm70	interneuron_Development
Cortex	oligodendrocyte precursor cell	Ageing	-0.850315	perm70	oligodendrocyte precursor cell_Ageing
Cortex	oligodendrocyte precursor cell	Development	-0.702731	perm70	oligodendrocyte precursor cell_Development
Cortex	neuronal stem cell	Ageing	-0.790433	perm70	neuronal stem cell_Ageing
Cortex	neuronal stem cell	Development	-0.991031	perm70	neuronal stem cell_Development
Cortex	Bergmann glial cell	Ageing	-0.431145	perm70	Bergmann glial cell_Ageing
Cortex	Bergmann glial cell	Development	0.954994	perm70	Bergmann glial cell_Development
Cortex	brain pericyte	Ageing	0.155691	perm70	brain pericyte_Ageing
Cortex	brain pericyte	Development	-0.486506	perm70	brain pericyte_Development
Cortex	CD8-positive, alpha-beta T cell	Ageing	0.263478	perm70	CD8-positive, alpha-beta T cell_Ageing
Cortex	CD8-positive, alpha-beta T cell	Development	-0.522544	perm70	CD8-positive, alpha-beta T cell_Development
Cortex	mature NK T cell	Ageing	0.874267	perm70	mature NK T cell_Ageing
Cortex	mature NK T cell	Development	0.270281	perm70	mature NK T cell_Development
Cortex	neuroepithelial cell	Ageing	-0.0119763	perm70	neuroepithelial cell_Ageing
Cortex	neuroepithelial cell	Development	-0.828862	perm70	neuroepithelial cell_Development
Cortex	T cell	Ageing	0.89822	perm70	T cell_Ageing
Cortex	T cell	Development	-0.396412	perm70	T cell_Development
Cortex	ependymal cell	Ageing	-0.107786	perm71	ependymal cell_Ageing
Cortex	ependymal cell	Development	-0.684712	perm71	ependymal cell_Development
Cortex	astrocyte	Ageing	0.107786	perm71	astrocyte_Ageing
Cortex	astrocyte	Development	0.991031	perm71	astrocyte_Development
Cortex	oligodendrocyte	Ageing	0.874267	perm71	oligodendrocyte_Ageing
Cortex	oligodendrocyte	Development	0.991031	perm71	oligodendrocyte_Development
Cortex	endothelial cell	Ageing	-0.574861	perm71	endothelial cell_Ageing
Cortex	endothelial cell	Development	-0.954994	perm71	endothelial cell_Development
Cortex	neuron	Ageing	-0.586837	perm71	neuron_Ageing
Cortex	neuron	Development	0.594619	perm71	neuron_Development
Cortex	medium spiny neuron	Ageing	0.0718576	perm71	medium spiny neuron_Ageing
Cortex	medium spiny neuron	Development	0.954994	perm71	medium spiny neuron_Development
Cortex	interneuron	Ageing	0.395217	perm71	interneuron_Ageing
Cortex	interneuron	Development	0.666694	perm71	interneuron_Development
Cortex	oligodendrocyte precursor cell	Ageing	-0.718576	perm71	oligodendrocyte precursor cell_Ageing
Cortex	oligodendrocyte precursor cell	Development	-0.702731	perm71	oligodendrocyte precursor cell_Development
Cortex	neuronal stem cell	Ageing	-0.790433	perm71	neuronal stem cell_Ageing
Cortex	neuronal stem cell	Development	-0.991031	perm71	neuronal stem cell_Development
Cortex	Bergmann glial cell	Ageing	-0.419169	perm71	Bergmann glial cell_Ageing
Cortex	Bergmann glial cell	Development	0.954994	perm71	Bergmann glial cell_Development
Cortex	brain pericyte	Ageing	0.538932	perm71	brain pericyte_Ageing
Cortex	brain pericyte	Development	-0.828862	perm71	brain pericyte_Development
Cortex	CD8-positive, alpha-beta T cell	Ageing	0.28743	perm71	CD8-positive, alpha-beta T cell_Ageing
Cortex	CD8-positive, alpha-beta T cell	Development	-0.882919	perm71	CD8-positive, alpha-beta T cell_Development
Cortex	mature NK T cell	Ageing	0.526956	perm71	mature NK T cell_Ageing
Cortex	mature NK T cell	Development	0.216225	perm71	mature NK T cell_Development
Cortex	neuroepithelial cell	Ageing	-0.0718576	perm71	neuroepithelial cell_Ageing
Cortex	neuroepithelial cell	Development	-0.612637	perm71	neuroepithelial cell_Development
Cortex	T cell	Ageing	0.538932	perm71	T cell_Ageing
Cortex	T cell	Development	0.612637	perm71	T cell_Development
Cortex	ependymal cell	Ageing	0.107786	perm72	ependymal cell_Ageing
Cortex	ependymal cell	Development	-0.612637	perm72	ependymal cell_Development
Cortex	astrocyte	Ageing	-0.0119763	perm72	astrocyte_Ageing
Cortex	astrocyte	Development	0.991031	perm72	astrocyte_Development
Cortex	oligodendrocyte	Ageing	0.970077	perm72	oligodendrocyte_Ageing
Cortex	oligodendrocyte	Development	0.991031	perm72	oligodendrocyte_Development
Cortex	endothelial cell	Ageing	-0.742528	perm72	endothelial cell_Ageing
Cortex	endothelial cell	Development	-0.991031	perm72	endothelial cell_Development
Cortex	neuron	Ageing	-0.706599	perm72	neuron_Ageing
Cortex	neuron	Development	0.126131	perm72	neuron_Development
Cortex	medium spiny neuron	Ageing	0.371264	perm72	medium spiny neuron_Ageing
Cortex	medium spiny neuron	Development	0.954994	perm72	medium spiny neuron_Development
Cortex	interneuron	Ageing	0.574861	perm72	interneuron_Ageing
Cortex	interneuron	Development	0.738769	perm72	interneuron_Development
Cortex	oligodendrocyte precursor cell	Ageing	-0.670671	perm72	oligodendrocyte precursor cell_Ageing
Cortex	oligodendrocyte precursor cell	Development	-0.882919	perm72	oligodendrocyte precursor cell_Development
Cortex	neuronal stem cell	Ageing	-0.742528	perm72	neuronal stem cell_Ageing
Cortex	neuronal stem cell	Development	-0.954994	perm72	neuronal stem cell_Development
Cortex	Bergmann glial cell	Ageing	-0.38324	perm72	Bergmann glial cell_Ageing
Cortex	Bergmann glial cell	Development	0.882919	perm72	Bergmann glial cell_Development
Cortex	brain pericyte	Ageing	0.431145	perm72	brain pericyte_Ageing
Cortex	brain pericyte	Development	0.14415	perm72	brain pericyte_Development
Cortex	CD8-positive, alpha-beta T cell	Ageing	0.682647	perm72	CD8-positive, alpha-beta T cell_Ageing
Cortex	CD8-positive, alpha-beta T cell	Development	0.522544	perm72	CD8-positive, alpha-beta T cell_Development
Cortex	mature NK T cell	Ageing	-0.107786	perm72	mature NK T cell_Ageing
Cortex	mature NK T cell	Development	-0.810844	perm72	mature NK T cell_Development
Cortex	neuroepithelial cell	Ageing	0.28743	perm72	neuroepithelial cell_Ageing
Cortex	neuroepithelial cell	Development	-0.72075	perm72	neuroepithelial cell_Development
Cortex	T cell	Ageing	0.838338	perm72	T cell_Ageing
Cortex	T cell	Development	-0.792825	perm72	T cell_Development
Cortex	ependymal cell	Ageing	-0.119763	perm73	ependymal cell_Ageing
Cortex	ependymal cell	Development	-0.738769	perm73	ependymal cell_Development
Cortex	astrocyte	Ageing	0.0718576	perm73	astrocyte_Ageing
Cortex	astrocyte	Development	0.991031	perm73	astrocyte_Development
Cortex	oligodendrocyte	Ageing	0.970077	perm73	oligodendrocyte_Ageing
Cortex	oligodendrocyte	Development	0.991031	perm73	oligodendrocyte_Development
Cortex	endothelial cell	Ageing	-0.407193	perm73	endothelial cell_Ageing
Cortex	endothelial cell	Development	-0.954994	perm73	endothelial cell_Development
Cortex	neuron	Ageing	-0.706599	perm73	neuron_Ageing
Cortex	neuron	Development	0.198206	perm73	neuron_Development
Cortex	medium spiny neuron	Ageing	0.227549	perm73	medium spiny neuron_Ageing
Cortex	medium spiny neuron	Development	0.954994	perm73	medium spiny neuron_Development
Cortex	interneuron	Ageing	0.155691	perm73	interneuron_Ageing
Cortex	interneuron	Development	0.468487	perm73	interneuron_Development
Cortex	oligodendrocyte precursor cell	Ageing	-0.646718	perm73	oligodendrocyte precursor cell_Ageing
Cortex	oligodendrocyte precursor cell	Development	-0.666694	perm73	oligodendrocyte precursor cell_Development
Cortex	neuronal stem cell	Ageing	-0.790433	perm73	neuronal stem cell_Ageing
Cortex	neuronal stem cell	Development	-0.991031	perm73	neuronal stem cell_Development
Cortex	Bergmann glial cell	Ageing	0.491027	perm73	Bergmann glial cell_Ageing
Cortex	Bergmann glial cell	Development	0.991031	perm73	Bergmann glial cell_Development
Cortex	brain pericyte	Ageing	0.239525	perm73	brain pericyte_Ageing
Cortex	brain pericyte	Development	-0.2883	perm73	brain pericyte_Development
Cortex	CD8-positive, alpha-beta T cell	Ageing	0.682647	perm73	CD8-positive, alpha-beta T cell_Ageing
Cortex	CD8-positive, alpha-beta T cell	Development	-0.594619	perm73	CD8-positive, alpha-beta T cell_Development
Cortex	mature NK T cell	Ageing	0.682647	perm73	mature NK T cell_Ageing
Cortex	mature NK T cell	Development	-0.0180187	perm73	mature NK T cell_Development
Cortex	neuroepithelial cell	Ageing	0.503003	perm73	neuroepithelial cell_Ageing
Cortex	neuroepithelial cell	Development	-0.43245	perm73	neuroepithelial cell_Development
Cortex	T cell	Ageing	0.850315	perm73	T cell_Ageing
Cortex	T cell	Development	-0.738769	perm73	T cell_Development
Cortex	ependymal cell	Ageing	0.143715	perm74	ependymal cell_Ageing
Cortex	ependymal cell	Development	0.180187	perm74	ependymal cell_Development
Cortex	astrocyte	Ageing	0.610789	perm74	astrocyte_Ageing
Cortex	astrocyte	Development	0.991031	perm74	astrocyte_Development
Cortex	oligodendrocyte	Ageing	0.970077	perm74	oligodendrocyte_Ageing
Cortex	oligodendrocyte	Development	0.991031	perm74	oligodendrocyte_Development
Cortex	endothelial cell	Ageing	-0.742528	perm74	endothelial cell_Ageing
Cortex	endothelial cell	Development	-0.991031	perm74	endothelial cell_Development
Cortex	neuron	Ageing	-0.586837	perm74	neuron_Ageing
Cortex	neuron	Development	0.126131	perm74	neuron_Development
Cortex	medium spiny neuron	Ageing	0.179644	perm74	medium spiny neuron_Ageing
Cortex	medium spiny neuron	Development	0.954994	perm74	medium spiny neuron_Development
Cortex	interneuron	Ageing	0.203596	perm74	interneuron_Ageing
Cortex	interneuron	Development	0.0360375	perm74	interneuron_Development
Cortex	oligodendrocyte precursor cell	Ageing	-0.910196	perm74	oligodendrocyte precursor cell_Ageing
Cortex	oligodendrocyte precursor cell	Development	-0.702731	perm74	oligodendrocyte precursor cell_Development
Cortex	neuronal stem cell	Ageing	-0.742528	perm74	neuronal stem cell_Ageing
Cortex	neuronal stem cell	Development	-0.954994	perm74	neuronal stem cell_Development
Cortex	Bergmann glial cell	Ageing	-0.586837	perm74	Bergmann glial cell_Ageing
Cortex	Bergmann glial cell	Development	0.828862	perm74	Bergmann glial cell_Development
Cortex	brain pericyte	Ageing	0.323359	perm74	brain pericyte_Ageing
Cortex	brain pericyte	Development	-0.43245	perm74	brain pericyte_Development
Cortex	CD8-positive, alpha-beta T cell	Ageing	0	perm74	CD8-positive, alpha-beta T cell_Ageing
Cortex	CD8-positive, alpha-beta T cell	Development	0.5766	perm74	CD8-positive, alpha-beta T cell_Development
Cortex	mature NK T cell	Ageing	0.538932	perm74	mature NK T cell_Ageing
Cortex	mature NK T cell	Development	0.648675	perm74	mature NK T cell_Development
Cortex	neuroepithelial cell	Ageing	0.227549	perm74	neuroepithelial cell_Ageing
Cortex	neuroepithelial cell	Development	-0.792825	perm74	neuroepithelial cell_Development
Cortex	T cell	Ageing	0.89822	perm74	T cell_Ageing
Cortex	T cell	Development	-0.792825	perm74	T cell_Development
Cortex	ependymal cell	Ageing	0.0958101	perm75	ependymal cell_Ageing
Cortex	ependymal cell	Development	0.162169	perm75	ependymal cell_Development
Cortex	astrocyte	Ageing	0.431145	perm75	astrocyte_Ageing
Cortex	astrocyte	Development	0.991031	perm75	astrocyte_Development
Cortex	oligodendrocyte	Ageing	0.958101	perm75	oligodendrocyte_Ageing
Cortex	oligodendrocyte	Development	0.991031	perm75	oligodendrocyte_Development
Cortex	endothelial cell	Ageing	-0.395217	perm75	endothelial cell_Ageing
Cortex	endothelial cell	Development	-0.954994	perm75	endothelial cell_Development
Cortex	neuron	Ageing	-0.646718	perm75	neuron_Ageing
Cortex	neuron	Development	0.126131	perm75	neuron_Development
Cortex	medium spiny neuron	Ageing	0.143715	perm75	medium spiny neuron_Ageing
Cortex	medium spiny neuron	Development	0.954994	perm75	medium spiny neuron_Development
Cortex	interneuron	Ageing	0.299407	perm75	interneuron_Ageing
Cortex	interneuron	Development	0.0360375	perm75	interneuron_Development
Cortex	oligodendrocyte precursor cell	Ageing	-0.910196	perm75	oligodendrocyte precursor cell_Ageing
Cortex	oligodendrocyte precursor cell	Development	-0.702731	perm75	oligodendrocyte precursor cell_Development
Cortex	neuronal stem cell	Ageing	-0.790433	perm75	neuronal stem cell_Ageing
Cortex	neuronal stem cell	Development	-0.991031	perm75	neuronal stem cell_Development
Cortex	Bergmann glial cell	Ageing	-0.407193	perm75	Bergmann glial cell_Ageing
Cortex	Bergmann glial cell	Development	0.594619	perm75	Bergmann glial cell_Development
Cortex	brain pericyte	Ageing	0.419169	perm75	brain pericyte_Ageing
Cortex	brain pericyte	Development	-0.2883	perm75	brain pericyte_Development
Cortex	CD8-positive, alpha-beta T cell	Ageing	0.119763	perm75	CD8-positive, alpha-beta T cell_Ageing
Cortex	CD8-positive, alpha-beta T cell	Development	-0.666694	perm75	CD8-positive, alpha-beta T cell_Development
Cortex	mature NK T cell	Ageing	0.754505	perm75	mature NK T cell_Ageing
Cortex	mature NK T cell	Development	0.558581	perm75	mature NK T cell_Development
Cortex	neuroepithelial cell	Ageing	-0.586837	perm75	neuroepithelial cell_Ageing
Cortex	neuroepithelial cell	Development	-0.991031	perm75	neuroepithelial cell_Development
Cortex	T cell	Ageing	0.89822	perm75	T cell_Ageing
Cortex	T cell	Development	-0.0900937	perm75	T cell_Development
Cortex	ependymal cell	Ageing	0.251502	perm76	ependymal cell_Ageing
Cortex	ependymal cell	Development	0.414431	perm76	ependymal cell_Development
Cortex	astrocyte	Ageing	0.395217	perm76	astrocyte_Ageing
Cortex	astrocyte	Development	0.991031	perm76	astrocyte_Development
Cortex	oligodendrocyte	Ageing	0.89822	perm76	oligodendrocyte_Ageing
Cortex	oligodendrocyte	Development	0.991031	perm76	oligodendrocyte_Development
Cortex	endothelial cell	Ageing	-0.28743	perm76	endothelial cell_Ageing
Cortex	endothelial cell	Development	-0.666694	perm76	endothelial cell_Development
Cortex	neuron	Ageing	-0.646718	perm76	neuron_Ageing
Cortex	neuron	Development	0.0900937	perm76	neuron_Development
Cortex	medium spiny neuron	Ageing	0.179644	perm76	medium spiny neuron_Ageing
Cortex	medium spiny neuron	Development	0.991031	perm76	medium spiny neuron_Development
Cortex	interneuron	Ageing	0.395217	perm76	interneuron_Ageing
Cortex	interneuron	Development	0.792825	perm76	interneuron_Development
Cortex	oligodendrocyte precursor cell	Ageing	-0.706599	perm76	oligodendrocyte precursor cell_Ageing
Cortex	oligodendrocyte precursor cell	Development	-0.882919	perm76	oligodendrocyte precursor cell_Development
Cortex	neuronal stem cell	Ageing	-0.790433	perm76	neuronal stem cell_Ageing
Cortex	neuronal stem cell	Development	-0.954994	perm76	neuronal stem cell_Development
Cortex	Bergmann glial cell	Ageing	-0.167668	perm76	Bergmann glial cell_Ageing
Cortex	Bergmann glial cell	Development	0.954994	perm76	Bergmann glial cell_Development
Cortex	brain pericyte	Ageing	0.491027	perm76	brain pericyte_Ageing
Cortex	brain pericyte	Development	-0.180187	perm76	brain pericyte_Development
Cortex	CD8-positive, alpha-beta T cell	Ageing	0.323359	perm76	CD8-positive, alpha-beta T cell_Ageing
Cortex	CD8-positive, alpha-beta T cell	Development	-0.5766	perm76	CD8-positive, alpha-beta T cell_Development
Cortex	mature NK T cell	Ageing	0.634742	perm76	mature NK T cell_Ageing
Cortex	mature NK T cell	Development	0.378394	perm76	mature NK T cell_Development
Cortex	neuroepithelial cell	Ageing	0.826362	perm76	neuroepithelial cell_Ageing
Cortex	neuroepithelial cell	Development	-0.360375	perm76	neuroepithelial cell_Development
Cortex	T cell	Ageing	0.850315	perm76	T cell_Ageing
Cortex	T cell	Development	-0.594619	perm76	T cell_Development
Cortex	ependymal cell	Ageing	0.251502	perm77	ependymal cell_Ageing
Cortex	ependymal cell	Development	-0.072075	perm77	ependymal cell_Development
Cortex	astrocyte	Ageing	0.0239525	perm77	astrocyte_Ageing
Cortex	astrocyte	Development	0.991031	perm77	astrocyte_Development
Cortex	oligodendrocyte	Ageing	0.874267	perm77	oligodendrocyte_Ageing
Cortex	oligodendrocyte	Development	0.991031	perm77	oligodendrocyte_Development
Cortex	endothelial cell	Ageing	-0.263478	perm77	endothelial cell_Ageing
Cortex	endothelial cell	Development	-0.954994	perm77	endothelial cell_Development
Cortex	neuron	Ageing	-0.586837	perm77	neuron_Ageing
Cortex	neuron	Development	0.43245	perm77	neuron_Development
Cortex	medium spiny neuron	Ageing	0.203596	perm77	medium spiny neuron_Ageing
Cortex	medium spiny neuron	Development	0.954994	perm77	medium spiny neuron_Development
Cortex	interneuron	Ageing	0.0119763	perm77	interneuron_Ageing
Cortex	interneuron	Development	0.792825	perm77	interneuron_Development
Cortex	oligodendrocyte precursor cell	Ageing	-0.479051	perm77	oligodendrocyte precursor cell_Ageing
Cortex	oligodendrocyte precursor cell	Development	-0.702731	perm77	oligodendrocyte precursor cell_Development
Cortex	neuronal stem cell	Ageing	-0.742528	perm77	neuronal stem cell_Ageing
Cortex	neuronal stem cell	Development	-0.991031	perm77	neuronal stem cell_Development
Cortex	Bergmann glial cell	Ageing	-0.107786	perm77	Bergmann glial cell_Ageing
Cortex	Bergmann glial cell	Development	0.954994	perm77	Bergmann glial cell_Development
Cortex	brain pericyte	Ageing	0.622766	perm77	brain pericyte_Ageing
Cortex	brain pericyte	Development	-0.522544	perm77	brain pericyte_Development
Cortex	CD8-positive, alpha-beta T cell	Ageing	0.239525	perm77	CD8-positive, alpha-beta T cell_Ageing
Cortex	CD8-positive, alpha-beta T cell	Development	-0.774806	perm77	CD8-positive, alpha-beta T cell_Development
Cortex	mature NK T cell	Ageing	0.778457	perm77	mature NK T cell_Ageing
Cortex	mature NK T cell	Development	0.900937	perm77	mature NK T cell_Development
Cortex	neuroepithelial cell	Ageing	-0.107786	perm77	neuroepithelial cell_Ageing
Cortex	neuroepithelial cell	Development	-0.882919	perm77	neuroepithelial cell_Development
Cortex	T cell	Ageing	0.790433	perm77	T cell_Ageing
Cortex	T cell	Development	-0.738769	perm77	T cell_Development
Cortex	ependymal cell	Ageing	0.28743	perm78	ependymal cell_Ageing
Cortex	ependymal cell	Development	-0.684712	perm78	ependymal cell_Development
Cortex	astrocyte	Ageing	0.227549	perm78	astrocyte_Ageing
Cortex	astrocyte	Development	0.991031	perm78	astrocyte_Development
Cortex	oligodendrocyte	Ageing	0.89822	perm78	oligodendrocyte_Ageing
Cortex	oligodendrocyte	Development	0.991031	perm78	oligodendrocyte_Development
Cortex	endothelial cell	Ageing	-0.251502	perm78	endothelial cell_Ageing
Cortex	endothelial cell	Development	-0.991031	perm78	endothelial cell_Development
Cortex	neuron	Ageing	-0.586837	perm78	neuron_Ageing
Cortex	neuron	Development	0.324337	perm78	neuron_Development
Cortex	medium spiny neuron	Ageing	0.179644	perm78	medium spiny neuron_Ageing
Cortex	medium spiny neuron	Development	0.991031	perm78	medium spiny neuron_Development
Cortex	interneuron	Ageing	0.431145	perm78	interneuron_Ageing
Cortex	interneuron	Development	0.846881	perm78	interneuron_Development
Cortex	oligodendrocyte precursor cell	Ageing	-0.754505	perm78	oligodendrocyte precursor cell_Ageing
Cortex	oligodendrocyte precursor cell	Development	-0.936975	perm78	oligodendrocyte precursor cell_Development
Cortex	neuronal stem cell	Ageing	-0.634742	perm78	neuronal stem cell_Ageing
Cortex	neuronal stem cell	Development	-0.991031	perm78	neuronal stem cell_Development
Cortex	Bergmann glial cell	Ageing	-0.227549	perm78	Bergmann glial cell_Ageing
Cortex	Bergmann glial cell	Development	0.882919	perm78	Bergmann glial cell_Development
Cortex	brain pericyte	Ageing	0.718576	perm78	brain pericyte_Ageing
Cortex	brain pericyte	Development	-0.900937	perm78	brain pericyte_Development
Cortex	CD8-positive, alpha-beta T cell	Ageing	0.514979	perm78	CD8-positive, alpha-beta T cell_Ageing
Cortex	CD8-positive, alpha-beta T cell	Development	-0.342356	perm78	CD8-positive, alpha-beta T cell_Development
Cortex	mature NK T cell	Ageing	0.706599	perm78	mature NK T cell_Ageing
Cortex	mature NK T cell	Development	-0.396412	perm78	mature NK T cell_Development
Cortex	neuroepithelial cell	Ageing	0.119763	perm78	neuroepithelial cell_Ageing
Cortex	neuroepithelial cell	Development	-0.702731	perm78	neuroepithelial cell_Development
Cortex	T cell	Ageing	0.850315	perm78	T cell_Ageing
Cortex	T cell	Development	-0.0900937	perm78	T cell_Development
Cortex	ependymal cell	Ageing	0.0598813	perm79	ependymal cell_Ageing
Cortex	ependymal cell	Development	-0.612637	perm79	ependymal cell_Development
Cortex	astrocyte	Ageing	0.0119763	perm79	astrocyte_Ageing
Cortex	astrocyte	Development	0.991031	perm79	astrocyte_Development
Cortex	oligodendrocyte	Ageing	0.958101	perm79	oligodendrocyte_Ageing
Cortex	oligodendrocyte	Development	0.991031	perm79	oligodendrocyte_Development
Cortex	endothelial cell	Ageing	-0.359288	perm79	endothelial cell_Ageing
Cortex	endothelial cell	Development	-0.846881	perm79	endothelial cell_Development
Cortex	neuron	Ageing	-0.586837	perm79	neuron_Ageing
Cortex	neuron	Development	0.396412	perm79	neuron_Development
Cortex	medium spiny neuron	Ageing	0.179644	perm79	medium spiny neuron_Ageing
Cortex	medium spiny neuron	Development	0.954994	perm79	medium spiny neuron_Development
Cortex	interneuron	Ageing	0.275454	perm79	interneuron_Ageing
Cortex	interneuron	Development	-0.630656	perm79	interneuron_Development
Cortex	oligodendrocyte precursor cell	Ageing	-0.718576	perm79	oligodendrocyte precursor cell_Ageing
Cortex	oligodendrocyte precursor cell	Development	-0.666694	perm79	oligodendrocyte precursor cell_Development
Cortex	neuronal stem cell	Ageing	-0.766481	perm79	neuronal stem cell_Ageing
Cortex	neuronal stem cell	Development	-0.991031	perm79	neuronal stem cell_Development
Cortex	Bergmann glial cell	Ageing	0.0958101	perm79	Bergmann glial cell_Ageing
Cortex	Bergmann glial cell	Development	0.666694	perm79	Bergmann glial cell_Development
Cortex	brain pericyte	Ageing	0.443122	perm79	brain pericyte_Ageing
Cortex	brain pericyte	Development	-0.180187	perm79	brain pericyte_Development
Cortex	CD8-positive, alpha-beta T cell	Ageing	0.131739	perm79	CD8-positive, alpha-beta T cell_Ageing
Cortex	CD8-positive, alpha-beta T cell	Development	-0.342356	perm79	CD8-positive, alpha-beta T cell_Development
Cortex	mature NK T cell	Ageing	0.562884	perm79	mature NK T cell_Ageing
Cortex	mature NK T cell	Development	0.936975	perm79	mature NK T cell_Development
Cortex	neuroepithelial cell	Ageing	0	perm79	neuroepithelial cell_Ageing
Cortex	neuroepithelial cell	Development	-0.738769	perm79	neuroepithelial cell_Development
Cortex	T cell	Ageing	0.922172	perm79	T cell_Ageing
Cortex	T cell	Development	-0.810844	perm79	T cell_Development
Cortex	ependymal cell	Ageing	0.407193	perm80	ependymal cell_Ageing
Cortex	ependymal cell	Development	0.396412	perm80	ependymal cell_Development
Cortex	astrocyte	Ageing	-0.251502	perm80	astrocyte_Ageing
Cortex	astrocyte	Development	0.991031	perm80	astrocyte_Development
Cortex	oligodendrocyte	Ageing	0.89822	perm80	oligodendrocyte_Ageing
Cortex	oligodendrocyte	Development	0.991031	perm80	oligodendrocyte_Development
Cortex	endothelial cell	Ageing	-0.371264	perm80	endothelial cell_Ageing
Cortex	endothelial cell	Development	-0.991031	perm80	endothelial cell_Development
Cortex	neuron	Ageing	-0.706599	perm80	neuron_Ageing
Cortex	neuron	Development	0.396412	perm80	neuron_Development
Cortex	medium spiny neuron	Ageing	0.143715	perm80	medium spiny neuron_Ageing
Cortex	medium spiny neuron	Development	0.954994	perm80	medium spiny neuron_Development
Cortex	interneuron	Ageing	0.562884	perm80	interneuron_Ageing
Cortex	interneuron	Development	-0.540562	perm80	interneuron_Development
Cortex	oligodendrocyte precursor cell	Ageing	-0.431145	perm80	oligodendrocyte precursor cell_Ageing
Cortex	oligodendrocyte precursor cell	Development	-0.756787	perm80	oligodendrocyte precursor cell_Development
Cortex	neuronal stem cell	Ageing	-0.790433	perm80	neuronal stem cell_Ageing
Cortex	neuronal stem cell	Development	-0.991031	perm80	neuronal stem cell_Development
Cortex	Bergmann glial cell	Ageing	-0.455098	perm80	Bergmann glial cell_Ageing
Cortex	Bergmann glial cell	Development	0.504525	perm80	Bergmann glial cell_Development
Cortex	brain pericyte	Ageing	0.323359	perm80	brain pericyte_Ageing
Cortex	brain pericyte	Development	-0.270281	perm80	brain pericyte_Development
Cortex	CD8-positive, alpha-beta T cell	Ageing	0.323359	perm80	CD8-positive, alpha-beta T cell_Ageing
Cortex	CD8-positive, alpha-beta T cell	Development	-0.486506	perm80	CD8-positive, alpha-beta T cell_Development
Cortex	mature NK T cell	Ageing	0.718576	perm80	mature NK T cell_Ageing
Cortex	mature NK T cell	Development	0.684712	perm80	mature NK T cell_Development
Cortex	neuroepithelial cell	Ageing	0.682647	perm80	neuroepithelial cell_Ageing
Cortex	neuroepithelial cell	Development	0.306319	perm80	neuroepithelial cell_Development
Cortex	T cell	Ageing	0.89822	perm80	T cell_Ageing
Cortex	T cell	Development	0	perm80	T cell_Development
Cortex	ependymal cell	Ageing	0.0838338	perm81	ependymal cell_Ageing
Cortex	ependymal cell	Development	-0.612637	perm81	ependymal cell_Development
Cortex	astrocyte	Ageing	0.347312	perm81	astrocyte_Ageing
Cortex	astrocyte	Development	0.991031	perm81	astrocyte_Development
Cortex	oligodendrocyte	Ageing	0.874267	perm81	oligodendrocyte_Ageing
Cortex	oligodendrocyte	Development	0.991031	perm81	oligodendrocyte_Development
Cortex	endothelial cell	Ageing	-0.598813	perm81	endothelial cell_Ageing
Cortex	endothelial cell	Development	-0.846881	perm81	endothelial cell_Development
Cortex	neuron	Ageing	-0.646718	perm81	neuron_Ageing
Cortex	neuron	Development	0.630656	perm81	neuron_Development
Cortex	medium spiny neuron	Ageing	0.215573	perm81	medium spiny neuron_Ageing
Cortex	medium spiny neuron	Development	0.954994	perm81	medium spiny neuron_Development
Cortex	interneuron	Ageing	0.347312	perm81	interneuron_Ageing
Cortex	interneuron	Development	-0.954994	perm81	interneuron_Development
Cortex	oligodendrocyte precursor cell	Ageing	-0.574861	perm81	oligodendrocyte precursor cell_Ageing
Cortex	oligodendrocyte precursor cell	Development	-0.702731	perm81	oligodendrocyte precursor cell_Development
Cortex	neuronal stem cell	Ageing	-0.910196	perm81	neuronal stem cell_Ageing
Cortex	neuronal stem cell	Development	-0.991031	perm81	neuronal stem cell_Development
Cortex	Bergmann glial cell	Ageing	-0.0359288	perm81	Bergmann glial cell_Ageing
Cortex	Bergmann glial cell	Development	0.954994	perm81	Bergmann glial cell_Development
Cortex	brain pericyte	Ageing	0.323359	perm81	brain pericyte_Ageing
Cortex	brain pericyte	Development	-0.486506	perm81	brain pericyte_Development
Cortex	CD8-positive, alpha-beta T cell	Ageing	0.0479051	perm81	CD8-positive, alpha-beta T cell_Ageing
Cortex	CD8-positive, alpha-beta T cell	Development	-0.738769	perm81	CD8-positive, alpha-beta T cell_Development
Cortex	mature NK T cell	Ageing	0.586837	perm81	mature NK T cell_Ageing
Cortex	mature NK T cell	Development	-0.180187	perm81	mature NK T cell_Development
Cortex	neuroepithelial cell	Ageing	0.526956	perm81	neuroepithelial cell_Ageing
Cortex	neuroepithelial cell	Development	-0.846881	perm81	neuroepithelial cell_Development
Cortex	T cell	Ageing	0.622766	perm81	T cell_Ageing
Cortex	T cell	Development	0.486506	perm81	T cell_Development
Cortex	ependymal cell	Ageing	0.0479051	perm82	ependymal cell_Ageing
Cortex	ependymal cell	Development	0.0900937	perm82	ependymal cell_Development
Cortex	astrocyte	Ageing	0.275454	perm82	astrocyte_Ageing
Cortex	astrocyte	Development	0.991031	perm82	astrocyte_Development
Cortex	oligodendrocyte	Ageing	0.910196	perm82	oligodendrocyte_Ageing
Cortex	oligodendrocyte	Development	0.991031	perm82	oligodendrocyte_Development
Cortex	endothelial cell	Ageing	-0.311383	perm82	endothelial cell_Ageing
Cortex	endothelial cell	Development	-0.882919	perm82	endothelial cell_Development
Cortex	neuron	Ageing	-0.646718	perm82	neuron_Ageing
Cortex	neuron	Development	0.198206	perm82	neuron_Development
Cortex	medium spiny neuron	Ageing	0.179644	perm82	medium spiny neuron_Ageing
Cortex	medium spiny neuron	Development	0.954994	perm82	medium spiny neuron_Development
Cortex	interneuron	Ageing	0.251502	perm82	interneuron_Ageing
Cortex	interneuron	Development	0.612637	perm82	interneuron_Development
Cortex	oligodendrocyte precursor cell	Ageing	-0.646718	perm82	oligodendrocyte precursor cell_Ageing
Cortex	oligodendrocyte precursor cell	Development	-0.666694	perm82	oligodendrocyte precursor cell_Development
Cortex	neuronal stem cell	Ageing	-0.742528	perm82	neuronal stem cell_Ageing
Cortex	neuronal stem cell	Development	-0.991031	perm82	neuronal stem cell_Development
Cortex	Bergmann glial cell	Ageing	-0.0598813	perm82	Bergmann glial cell_Ageing
Cortex	Bergmann glial cell	Development	0.774806	perm82	Bergmann glial cell_Development
Cortex	brain pericyte	Ageing	-0.0239525	perm82	brain pericyte_Ageing
Cortex	brain pericyte	Development	0.0540562	perm82	brain pericyte_Development
Cortex	CD8-positive, alpha-beta T cell	Ageing	0.251502	perm82	CD8-positive, alpha-beta T cell_Ageing
Cortex	CD8-positive, alpha-beta T cell	Development	-0.378394	perm82	CD8-positive, alpha-beta T cell_Development
Cortex	mature NK T cell	Ageing	0.670671	perm82	mature NK T cell_Ageing
Cortex	mature NK T cell	Development	0.900937	perm82	mature NK T cell_Development
Cortex	neuroepithelial cell	Ageing	0.610789	perm82	neuroepithelial cell_Ageing
Cortex	neuroepithelial cell	Development	-0.756787	perm82	neuroepithelial cell_Development
Cortex	T cell	Ageing	0.730552	perm82	T cell_Ageing
Cortex	T cell	Development	-0.882919	perm82	T cell_Development
Cortex	ependymal cell	Ageing	0.491027	perm83	ependymal cell_Ageing
Cortex	ependymal cell	Development	0.162169	perm83	ependymal cell_Development
Cortex	astrocyte	Ageing	0.706599	perm83	astrocyte_Ageing
Cortex	astrocyte	Development	0.991031	perm83	astrocyte_Development
Cortex	oligodendrocyte	Ageing	0.99403	perm83	oligodendrocyte_Ageing
Cortex	oligodendrocyte	Development	0.991031	perm83	oligodendrocyte_Development
Cortex	endothelial cell	Ageing	-0.0479051	perm83	endothelial cell_Ageing
Cortex	endothelial cell	Development	-0.882919	perm83	endothelial cell_Development
Cortex	neuron	Ageing	-0.646718	perm83	neuron_Ageing
Cortex	neuron	Development	0.126131	perm83	neuron_Development
Cortex	medium spiny neuron	Ageing	0.335335	perm83	medium spiny neuron_Ageing
Cortex	medium spiny neuron	Development	0.954994	perm83	medium spiny neuron_Development
Cortex	interneuron	Ageing	0.299407	perm83	interneuron_Ageing
Cortex	interneuron	Development	0.0180187	perm83	interneuron_Development
Cortex	oligodendrocyte precursor cell	Ageing	-0.646718	perm83	oligodendrocyte precursor cell_Ageing
Cortex	oligodendrocyte precursor cell	Development	-0.702731	perm83	oligodendrocyte precursor cell_Development
Cortex	neuronal stem cell	Ageing	-0.790433	perm83	neuronal stem cell_Ageing
Cortex	neuronal stem cell	Development	-0.991031	perm83	neuronal stem cell_Development
Cortex	Bergmann glial cell	Ageing	-0.658694	perm83	Bergmann glial cell_Ageing
Cortex	Bergmann glial cell	Development	0.792825	perm83	Bergmann glial cell_Development
Cortex	brain pericyte	Ageing	0.0239525	perm83	brain pericyte_Ageing
Cortex	brain pericyte	Development	-0.810844	perm83	brain pericyte_Development
Cortex	CD8-positive, alpha-beta T cell	Ageing	0.598813	perm83	CD8-positive, alpha-beta T cell_Ageing
Cortex	CD8-positive, alpha-beta T cell	Development	-0.774806	perm83	CD8-positive, alpha-beta T cell_Development
Cortex	mature NK T cell	Ageing	0.503003	perm83	mature NK T cell_Ageing
Cortex	mature NK T cell	Development	0.342356	perm83	mature NK T cell_Development
Cortex	neuroepithelial cell	Ageing	0.491027	perm83	neuroepithelial cell_Ageing
Cortex	neuroepithelial cell	Development	-0.630656	perm83	neuroepithelial cell_Development
Cortex	T cell	Ageing	0.89822	perm83	T cell_Ageing
Cortex	T cell	Development	0.774806	perm83	T cell_Development
Cortex	ependymal cell	Ageing	0.347312	perm84	ependymal cell_Ageing
Cortex	ependymal cell	Development	0.360375	perm84	ependymal cell_Development
Cortex	astrocyte	Ageing	0.0359288	perm84	astrocyte_Ageing
Cortex	astrocyte	Development	0.991031	perm84	astrocyte_Development
Cortex	oligodendrocyte	Ageing	0.970077	perm84	oligodendrocyte_Ageing
Cortex	oligodendrocyte	Development	0.991031	perm84	oligodendrocyte_Development
Cortex	endothelial cell	Ageing	-0.107786	perm84	endothelial cell_Ageing
Cortex	endothelial cell	Development	-0.954994	perm84	endothelial cell_Development
Cortex	neuron	Ageing	-0.706599	perm84	neuron_Ageing
Cortex	neuron	Development	0.126131	perm84	neuron_Development
Cortex	medium spiny neuron	Ageing	0.0119763	perm84	medium spiny neuron_Ageing
Cortex	medium spiny neuron	Development	0.954994	perm84	medium spiny neuron_Development
Cortex	interneuron	Ageing	-0.19162	perm84	interneuron_Ageing
Cortex	interneuron	Development	-0.252262	perm84	interneuron_Development
Cortex	oligodendrocyte precursor cell	Ageing	-0.826362	perm84	oligodendrocyte precursor cell_Ageing
Cortex	oligodendrocyte precursor cell	Development	-0.702731	perm84	oligodendrocyte precursor cell_Development
Cortex	neuronal stem cell	Ageing	-0.790433	perm84	neuronal stem cell_Ageing
Cortex	neuronal stem cell	Development	-0.991031	perm84	neuronal stem cell_Development
Cortex	Bergmann glial cell	Ageing	0.167668	perm84	Bergmann glial cell_Ageing
Cortex	Bergmann glial cell	Development	0.954994	perm84	Bergmann glial cell_Development
Cortex	brain pericyte	Ageing	0.275454	perm84	brain pericyte_Ageing
Cortex	brain pericyte	Development	-0.108112	perm84	brain pericyte_Development
Cortex	CD8-positive, alpha-beta T cell	Ageing	0.658694	perm84	CD8-positive, alpha-beta T cell_Ageing
Cortex	CD8-positive, alpha-beta T cell	Development	-0.666694	perm84	CD8-positive, alpha-beta T cell_Development
Cortex	mature NK T cell	Ageing	0.538932	perm84	mature NK T cell_Ageing
Cortex	mature NK T cell	Development	-0.612637	perm84	mature NK T cell_Development
Cortex	neuroepithelial cell	Ageing	0.718576	perm84	neuroepithelial cell_Ageing
Cortex	neuroepithelial cell	Development	-0.846881	perm84	neuroepithelial cell_Development
Cortex	T cell	Ageing	0.886243	perm84	T cell_Ageing
Cortex	T cell	Development	-0.216225	perm84	T cell_Development
Cortex	ependymal cell	Ageing	0.550908	perm85	ependymal cell_Ageing
Cortex	ependymal cell	Development	-0.270281	perm85	ependymal cell_Development
Cortex	astrocyte	Ageing	0.0359288	perm85	astrocyte_Ageing
Cortex	astrocyte	Development	0.991031	perm85	astrocyte_Development
Cortex	oligodendrocyte	Ageing	0.970077	perm85	oligodendrocyte_Ageing
Cortex	oligodendrocyte	Development	0.991031	perm85	oligodendrocyte_Development
Cortex	endothelial cell	Ageing	-0.550908	perm85	endothelial cell_Ageing
Cortex	endothelial cell	Development	-0.954994	perm85	endothelial cell_Development
Cortex	neuron	Ageing	-0.586837	perm85	neuron_Ageing
Cortex	neuron	Development	0.522544	perm85	neuron_Development
Cortex	medium spiny neuron	Ageing	-0.0119763	perm85	medium spiny neuron_Ageing
Cortex	medium spiny neuron	Development	0.954994	perm85	medium spiny neuron_Development
Cortex	interneuron	Ageing	0.778457	perm85	interneuron_Ageing
Cortex	interneuron	Development	0.702731	perm85	interneuron_Development
Cortex	oligodendrocyte precursor cell	Ageing	-0.670671	perm85	oligodendrocyte precursor cell_Ageing
Cortex	oligodendrocyte precursor cell	Development	-0.702731	perm85	oligodendrocyte precursor cell_Development
Cortex	neuronal stem cell	Ageing	-0.790433	perm85	neuronal stem cell_Ageing
Cortex	neuronal stem cell	Development	-0.991031	perm85	neuronal stem cell_Development
Cortex	Bergmann glial cell	Ageing	-0.143715	perm85	Bergmann glial cell_Ageing
Cortex	Bergmann glial cell	Development	0.991031	perm85	Bergmann glial cell_Development
Cortex	brain pericyte	Ageing	0	perm85	brain pericyte_Ageing
Cortex	brain pericyte	Development	-0.2883	perm85	brain pericyte_Development
Cortex	CD8-positive, alpha-beta T cell	Ageing	-0.143715	perm85	CD8-positive, alpha-beta T cell_Ageing
Cortex	CD8-positive, alpha-beta T cell	Development	-0.738769	perm85	CD8-positive, alpha-beta T cell_Development
Cortex	mature NK T cell	Ageing	0.886243	perm85	mature NK T cell_Ageing
Cortex	mature NK T cell	Development	0.756787	perm85	mature NK T cell_Development
Cortex	neuroepithelial cell	Ageing	0.730552	perm85	neuroepithelial cell_Ageing
Cortex	neuroepithelial cell	Development	-0.630656	perm85	neuroepithelial cell_Development
Cortex	T cell	Ageing	0.946125	perm85	T cell_Ageing
Cortex	T cell	Development	-0.648675	perm85	T cell_Development
Cortex	ependymal cell	Ageing	0	perm86	ependymal cell_Ageing
Cortex	ependymal cell	Development	-0.684712	perm86	ependymal cell_Development
Cortex	astrocyte	Ageing	-0.0359288	perm86	astrocyte_Ageing
Cortex	astrocyte	Development	0.991031	perm86	astrocyte_Development
Cortex	oligodendrocyte	Ageing	0.89822	perm86	oligodendrocyte_Ageing
Cortex	oligodendrocyte	Development	0.991031	perm86	oligodendrocyte_Development
Cortex	endothelial cell	Ageing	-0.658694	perm86	endothelial cell_Ageing
Cortex	endothelial cell	Development	-0.991031	perm86	endothelial cell_Development
Cortex	neuron	Ageing	-0.766481	perm86	neuron_Ageing
Cortex	neuron	Development	0.0540562	perm86	neuron_Development
Cortex	medium spiny neuron	Ageing	0.167668	perm86	medium spiny neuron_Ageing
Cortex	medium spiny neuron	Development	0.954994	perm86	medium spiny neuron_Development
Cortex	interneuron	Ageing	0.598813	perm86	interneuron_Ageing
Cortex	interneuron	Development	0.072075	perm86	interneuron_Development
Cortex	oligodendrocyte precursor cell	Ageing	-0.562884	perm86	oligodendrocyte precursor cell_Ageing
Cortex	oligodendrocyte precursor cell	Development	-0.666694	perm86	oligodendrocyte precursor cell_Development
Cortex	neuronal stem cell	Ageing	-0.718576	perm86	neuronal stem cell_Ageing
Cortex	neuronal stem cell	Development	-0.991031	perm86	neuronal stem cell_Development
Cortex	Bergmann glial cell	Ageing	-0.347312	perm86	Bergmann glial cell_Ageing
Cortex	Bergmann glial cell	Development	0.991031	perm86	Bergmann glial cell_Development
Cortex	brain pericyte	Ageing	0.371264	perm86	brain pericyte_Ageing
Cortex	brain pericyte	Development	-0.108112	perm86	brain pericyte_Development
Cortex	CD8-positive, alpha-beta T cell	Ageing	0.455098	perm86	CD8-positive, alpha-beta T cell_Ageing
Cortex	CD8-positive, alpha-beta T cell	Development	-0.846881	perm86	CD8-positive, alpha-beta T cell_Development
Cortex	mature NK T cell	Ageing	0.970077	perm86	mature NK T cell_Ageing
Cortex	mature NK T cell	Development	0.756787	perm86	mature NK T cell_Development
Cortex	neuroepithelial cell	Ageing	0.19162	perm86	neuroepithelial cell_Ageing
Cortex	neuroepithelial cell	Development	-0.072075	perm86	neuroepithelial cell_Development
Cortex	T cell	Ageing	0.682647	perm86	T cell_Ageing
Cortex	T cell	Development	-0.414431	perm86	T cell_Development
Cortex	ependymal cell	Ageing	-0.107786	perm87	ependymal cell_Ageing
Cortex	ependymal cell	Development	-0.684712	perm87	ependymal cell_Development
Cortex	astrocyte	Ageing	0.455098	perm87	astrocyte_Ageing
Cortex	astrocyte	Development	0.991031	perm87	astrocyte_Development
Cortex	oligodendrocyte	Ageing	0.874267	perm87	oligodendrocyte_Ageing
Cortex	oligodendrocyte	Development	0.991031	perm87	oligodendrocyte_Development
Cortex	endothelial cell	Ageing	-0.586837	perm87	endothelial cell_Ageing
Cortex	endothelial cell	Development	-0.991031	perm87	endothelial cell_Development
Cortex	neuron	Ageing	-0.766481	perm87	neuron_Ageing
Cortex	neuron	Development	0.396412	perm87	neuron_Development
Cortex	medium spiny neuron	Ageing	0.0718576	perm87	medium spiny neuron_Ageing
Cortex	medium spiny neuron	Development	0.954994	perm87	medium spiny neuron_Development
Cortex	interneuron	Ageing	-0.215573	perm87	interneuron_Ageing
Cortex	interneuron	Development	-0.774806	perm87	interneuron_Development
Cortex	oligodendrocyte precursor cell	Ageing	-0.838338	perm87	oligodendrocyte precursor cell_Ageing
Cortex	oligodendrocyte precursor cell	Development	-0.702731	perm87	oligodendrocyte precursor cell_Development
Cortex	neuronal stem cell	Ageing	-0.610789	perm87	neuronal stem cell_Ageing
Cortex	neuronal stem cell	Development	-0.954994	perm87	neuronal stem cell_Development
Cortex	Bergmann glial cell	Ageing	-0.538932	perm87	Bergmann glial cell_Ageing
Cortex	Bergmann glial cell	Development	0.954994	perm87	Bergmann glial cell_Development
Cortex	brain pericyte	Ageing	0.479051	perm87	brain pericyte_Ageing
Cortex	brain pericyte	Development	0.378394	perm87	brain pericyte_Development
Cortex	CD8-positive, alpha-beta T cell	Ageing	0.335335	perm87	CD8-positive, alpha-beta T cell_Ageing
Cortex	CD8-positive, alpha-beta T cell	Development	-0.774806	perm87	CD8-positive, alpha-beta T cell_Development
Cortex	mature NK T cell	Ageing	0.682647	perm87	mature NK T cell_Ageing
Cortex	mature NK T cell	Development	0.954994	perm87	mature NK T cell_Development
Cortex	neuroepithelial cell	Ageing	0.0239525	perm87	neuroepithelial cell_Ageing
Cortex	neuroepithelial cell	Development	-0.792825	perm87	neuroepithelial cell_Development
Cortex	T cell	Ageing	0.778457	perm87	T cell_Ageing
Cortex	T cell	Development	-0.846881	perm87	T cell_Development
Cortex	ependymal cell	Ageing	-0.107786	perm88	ependymal cell_Ageing
Cortex	ependymal cell	Development	-0.612637	perm88	ependymal cell_Development
Cortex	astrocyte	Ageing	0.311383	perm88	astrocyte_Ageing
Cortex	astrocyte	Development	0.991031	perm88	astrocyte_Development
Cortex	oligodendrocyte	Ageing	0.958101	perm88	oligodendrocyte_Ageing
Cortex	oligodendrocyte	Development	0.991031	perm88	oligodendrocyte_Development
Cortex	endothelial cell	Ageing	-0.491027	perm88	endothelial cell_Ageing
Cortex	endothelial cell	Development	-0.991031	perm88	endothelial cell_Development
Cortex	neuron	Ageing	-0.586837	perm88	neuron_Ageing
Cortex	neuron	Development	0.126131	perm88	neuron_Development
Cortex	medium spiny neuron	Ageing	0.203596	perm88	medium spiny neuron_Ageing
Cortex	medium spiny neuron	Development	0.954994	perm88	medium spiny neuron_Development
Cortex	interneuron	Ageing	-0.0239525	perm88	interneuron_Ageing
Cortex	interneuron	Development	-0.43245	perm88	interneuron_Development
Cortex	oligodendrocyte precursor cell	Ageing	-0.718576	perm88	oligodendrocyte precursor cell_Ageing
Cortex	oligodendrocyte precursor cell	Development	-0.882919	perm88	oligodendrocyte precursor cell_Development
Cortex	neuronal stem cell	Ageing	-0.790433	perm88	neuronal stem cell_Ageing
Cortex	neuronal stem cell	Development	-0.954994	perm88	neuronal stem cell_Development
Cortex	Bergmann glial cell	Ageing	-0.299407	perm88	Bergmann glial cell_Ageing
Cortex	Bergmann glial cell	Development	0.954994	perm88	Bergmann glial cell_Development
Cortex	brain pericyte	Ageing	0.19162	perm88	brain pericyte_Ageing
Cortex	brain pericyte	Development	-0.738769	perm88	brain pericyte_Development
Cortex	CD8-positive, alpha-beta T cell	Ageing	0.419169	perm88	CD8-positive, alpha-beta T cell_Ageing
Cortex	CD8-positive, alpha-beta T cell	Development	-0.738769	perm88	CD8-positive, alpha-beta T cell_Development
Cortex	mature NK T cell	Ageing	0.874267	perm88	mature NK T cell_Ageing
Cortex	mature NK T cell	Development	0.0900937	perm88	mature NK T cell_Development
Cortex	neuroepithelial cell	Ageing	0.311383	perm88	neuroepithelial cell_Ageing
Cortex	neuroepithelial cell	Development	-0.666694	perm88	neuroepithelial cell_Development
Cortex	T cell	Ageing	0.850315	perm88	T cell_Ageing
Cortex	T cell	Development	0.0180187	perm88	T cell_Development
Cortex	ependymal cell	Ageing	0.38324	perm89	ependymal cell_Ageing
Cortex	ependymal cell	Development	0.5766	perm89	ependymal cell_Development
Cortex	astrocyte	Ageing	0.299407	perm89	astrocyte_Ageing
Cortex	astrocyte	Development	0.991031	perm89	astrocyte_Development
Cortex	oligodendrocyte	Ageing	0.874267	perm89	oligodendrocyte_Ageing
Cortex	oligodendrocyte	Development	0.991031	perm89	oligodendrocyte_Development
Cortex	endothelial cell	Ageing	-0.251502	perm89	endothelial cell_Ageing
Cortex	endothelial cell	Development	-0.954994	perm89	endothelial cell_Development
Cortex	neuron	Ageing	-0.646718	perm89	neuron_Ageing
Cortex	neuron	Development	0.594619	perm89	neuron_Development
Cortex	medium spiny neuron	Ageing	0.215573	perm89	medium spiny neuron_Ageing
Cortex	medium spiny neuron	Development	0.954994	perm89	medium spiny neuron_Development
Cortex	interneuron	Ageing	0.275454	perm89	interneuron_Ageing
Cortex	interneuron	Development	0.846881	perm89	interneuron_Development
Cortex	oligodendrocyte precursor cell	Ageing	-0.634742	perm89	oligodendrocyte precursor cell_Ageing
Cortex	oligodendrocyte precursor cell	Development	-0.792825	perm89	oligodendrocyte precursor cell_Development
Cortex	neuronal stem cell	Ageing	-0.718576	perm89	neuronal stem cell_Ageing
Cortex	neuronal stem cell	Development	-0.991031	perm89	neuronal stem cell_Development
Cortex	Bergmann glial cell	Ageing	-0.790433	perm89	Bergmann glial cell_Ageing
Cortex	Bergmann glial cell	Development	0.991031	perm89	Bergmann glial cell_Development
Cortex	brain pericyte	Ageing	0.443122	perm89	brain pericyte_Ageing
Cortex	brain pericyte	Development	-0.342356	perm89	brain pericyte_Development
Cortex	CD8-positive, alpha-beta T cell	Ageing	0.275454	perm89	CD8-positive, alpha-beta T cell_Ageing
Cortex	CD8-positive, alpha-beta T cell	Development	-0.738769	perm89	CD8-positive, alpha-beta T cell_Development
Cortex	mature NK T cell	Ageing	0.299407	perm89	mature NK T cell_Ageing
Cortex	mature NK T cell	Development	-0.486506	perm89	mature NK T cell_Development
Cortex	neuroepithelial cell	Ageing	0.586837	perm89	neuroepithelial cell_Ageing
Cortex	neuroepithelial cell	Development	-0.684712	perm89	neuroepithelial cell_Development
Cortex	T cell	Ageing	0.754505	perm89	T cell_Ageing
Cortex	T cell	Development	0.630656	perm89	T cell_Development
Cortex	ependymal cell	Ageing	0.299407	perm90	ependymal cell_Ageing
Cortex	ependymal cell	Development	-0.072075	perm90	ependymal cell_Development
Cortex	astrocyte	Ageing	0	perm90	astrocyte_Ageing
Cortex	astrocyte	Development	0.991031	perm90	astrocyte_Development
Cortex	oligodendrocyte	Ageing	0.874267	perm90	oligodendrocyte_Ageing
Cortex	oligodendrocyte	Development	0.991031	perm90	oligodendrocyte_Development
Cortex	endothelial cell	Ageing	-0.538932	perm90	endothelial cell_Ageing
Cortex	endothelial cell	Development	-0.882919	perm90	endothelial cell_Development
Cortex	neuron	Ageing	-0.646718	perm90	neuron_Ageing
Cortex	neuron	Development	0.594619	perm90	neuron_Development
Cortex	medium spiny neuron	Ageing	0.215573	perm90	medium spiny neuron_Ageing
Cortex	medium spiny neuron	Development	0.954994	perm90	medium spiny neuron_Development
Cortex	interneuron	Ageing	0.742528	perm90	interneuron_Ageing
Cortex	interneuron	Development	0.828862	perm90	interneuron_Development
Cortex	oligodendrocyte precursor cell	Ageing	-0.0718576	perm90	oligodendrocyte precursor cell_Ageing
Cortex	oligodendrocyte precursor cell	Development	-0.882919	perm90	oligodendrocyte precursor cell_Development
Cortex	neuronal stem cell	Ageing	-0.742528	perm90	neuronal stem cell_Ageing
Cortex	neuronal stem cell	Development	-0.954994	perm90	neuronal stem cell_Development
Cortex	Bergmann glial cell	Ageing	-0.0958101	perm90	Bergmann glial cell_Ageing
Cortex	Bergmann glial cell	Development	0.882919	perm90	Bergmann glial cell_Development
Cortex	brain pericyte	Ageing	0.19162	perm90	brain pericyte_Ageing
Cortex	brain pericyte	Development	-0.414431	perm90	brain pericyte_Development
Cortex	CD8-positive, alpha-beta T cell	Ageing	0.251502	perm90	CD8-positive, alpha-beta T cell_Ageing
Cortex	CD8-positive, alpha-beta T cell	Development	-0.846881	perm90	CD8-positive, alpha-beta T cell_Development
Cortex	mature NK T cell	Ageing	0.263478	perm90	mature NK T cell_Ageing
Cortex	mature NK T cell	Development	0.991031	perm90	mature NK T cell_Development
Cortex	neuroepithelial cell	Ageing	0.38324	perm90	neuroepithelial cell_Ageing
Cortex	neuroepithelial cell	Development	-0.846881	perm90	neuroepithelial cell_Development
Cortex	T cell	Ageing	0.89822	perm90	T cell_Ageing
Cortex	T cell	Development	0.0360375	perm90	T cell_Development
Cortex	ependymal cell	Ageing	-0.0479051	perm91	ependymal cell_Ageing
Cortex	ependymal cell	Development	-0.486506	perm91	ependymal cell_Development
Cortex	astrocyte	Ageing	-0.119763	perm91	astrocyte_Ageing
Cortex	astrocyte	Development	0.991031	perm91	astrocyte_Development
Cortex	oligodendrocyte	Ageing	0.970077	perm91	oligodendrocyte_Ageing
Cortex	oligodendrocyte	Development	0.991031	perm91	oligodendrocyte_Development
Cortex	endothelial cell	Ageing	-0.431145	perm91	endothelial cell_Ageing
Cortex	endothelial cell	Development	-0.991031	perm91	endothelial cell_Development
Cortex	neuron	Ageing	-0.766481	perm91	neuron_Ageing
Cortex	neuron	Development	0.774806	perm91	neuron_Development
Cortex	medium spiny neuron	Ageing	-0.0119763	perm91	medium spiny neuron_Ageing
Cortex	medium spiny neuron	Development	0.954994	perm91	medium spiny neuron_Development
Cortex	interneuron	Ageing	-0.203596	perm91	interneuron_Ageing
Cortex	interneuron	Development	-0.414431	perm91	interneuron_Development
Cortex	oligodendrocyte precursor cell	Ageing	-0.730552	perm91	oligodendrocyte precursor cell_Ageing
Cortex	oligodendrocyte precursor cell	Development	-0.702731	perm91	oligodendrocyte precursor cell_Development
Cortex	neuronal stem cell	Ageing	-0.778457	perm91	neuronal stem cell_Ageing
Cortex	neuronal stem cell	Development	-0.991031	perm91	neuronal stem cell_Development
Cortex	Bergmann glial cell	Ageing	-0.107786	perm91	Bergmann glial cell_Ageing
Cortex	Bergmann glial cell	Development	0.918956	perm91	Bergmann glial cell_Development
Cortex	brain pericyte	Ageing	0.0479051	perm91	brain pericyte_Ageing
Cortex	brain pericyte	Development	-0.900937	perm91	brain pericyte_Development
Cortex	CD8-positive, alpha-beta T cell	Ageing	0.562884	perm91	CD8-positive, alpha-beta T cell_Ageing
Cortex	CD8-positive, alpha-beta T cell	Development	-0.324337	perm91	CD8-positive, alpha-beta T cell_Development
Cortex	mature NK T cell	Ageing	0.658694	perm91	mature NK T cell_Ageing
Cortex	mature NK T cell	Development	0.630656	perm91	mature NK T cell_Development
Cortex	neuroepithelial cell	Ageing	0.395217	perm91	neuroepithelial cell_Ageing
Cortex	neuroepithelial cell	Development	-0.630656	perm91	neuroepithelial cell_Development
Cortex	T cell	Ageing	0.946125	perm91	T cell_Ageing
Cortex	T cell	Development	-0.450469	perm91	T cell_Development
Cortex	ependymal cell	Ageing	-0.0479051	perm92	ependymal cell_Ageing
Cortex	ependymal cell	Development	-0.270281	perm92	ependymal cell_Development
Cortex	astrocyte	Ageing	0.155691	perm92	astrocyte_Ageing
Cortex	astrocyte	Development	0.991031	perm92	astrocyte_Development
Cortex	oligodendrocyte	Ageing	0.910196	perm92	oligodendrocyte_Ageing
Cortex	oligodendrocyte	Development	0.991031	perm92	oligodendrocyte_Development
Cortex	endothelial cell	Ageing	-0.586837	perm92	endothelial cell_Ageing
Cortex	endothelial cell	Development	-0.954994	perm92	endothelial cell_Development
Cortex	neuron	Ageing	-0.586837	perm92	neuron_Ageing
Cortex	neuron	Development	0.324337	perm92	neuron_Development
Cortex	medium spiny neuron	Ageing	0.143715	perm92	medium spiny neuron_Ageing
Cortex	medium spiny neuron	Development	0.954994	perm92	medium spiny neuron_Development
Cortex	interneuron	Ageing	-0.443122	perm92	interneuron_Ageing
Cortex	interneuron	Development	0.882919	perm92	interneuron_Development
Cortex	oligodendrocyte precursor cell	Ageing	-0.562884	perm92	oligodendrocyte precursor cell_Ageing
Cortex	oligodendrocyte precursor cell	Development	-0.846881	perm92	oligodendrocyte precursor cell_Development
Cortex	neuronal stem cell	Ageing	-0.778457	perm92	neuronal stem cell_Ageing
Cortex	neuronal stem cell	Development	-0.991031	perm92	neuronal stem cell_Development
Cortex	Bergmann glial cell	Ageing	-0.431145	perm92	Bergmann glial cell_Ageing
Cortex	Bergmann glial cell	Development	0.954994	perm92	Bergmann glial cell_Development
Cortex	brain pericyte	Ageing	0.0958101	perm92	brain pericyte_Ageing
Cortex	brain pericyte	Development	0.216225	perm92	brain pericyte_Development
Cortex	CD8-positive, alpha-beta T cell	Ageing	0.550908	perm92	CD8-positive, alpha-beta T cell_Ageing
Cortex	CD8-positive, alpha-beta T cell	Development	-0.2883	perm92	CD8-positive, alpha-beta T cell_Development
Cortex	mature NK T cell	Ageing	0.670671	perm92	mature NK T cell_Ageing
Cortex	mature NK T cell	Development	0.072075	perm92	mature NK T cell_Development
Cortex	neuroepithelial cell	Ageing	0.119763	perm92	neuroepithelial cell_Ageing
Cortex	neuroepithelial cell	Development	-0.72075	perm92	neuroepithelial cell_Development
Cortex	T cell	Ageing	0.80241	perm92	T cell_Ageing
Cortex	T cell	Development	-0.846881	perm92	T cell_Development
Cortex	ependymal cell	Ageing	-0.263478	perm93	ependymal cell_Ageing
Cortex	ependymal cell	Development	-0.414431	perm93	ependymal cell_Development
Cortex	astrocyte	Ageing	0.28743	perm93	astrocyte_Ageing
Cortex	astrocyte	Development	0.991031	perm93	astrocyte_Development
Cortex	oligodendrocyte	Ageing	0.850315	perm93	oligodendrocyte_Ageing
Cortex	oligodendrocyte	Development	0.991031	perm93	oligodendrocyte_Development
Cortex	endothelial cell	Ageing	-0.359288	perm93	endothelial cell_Ageing
Cortex	endothelial cell	Development	-0.954994	perm93	endothelial cell_Development
Cortex	neuron	Ageing	-0.586837	perm93	neuron_Ageing
Cortex	neuron	Development	0.0540562	perm93	neuron_Development
Cortex	medium spiny neuron	Ageing	0.0718576	perm93	medium spiny neuron_Ageing
Cortex	medium spiny neuron	Development	0.954994	perm93	medium spiny neuron_Development
Cortex	interneuron	Ageing	0.670671	perm93	interneuron_Ageing
Cortex	interneuron	Development	0.882919	perm93	interneuron_Development
Cortex	oligodendrocyte precursor cell	Ageing	-0.718576	perm93	oligodendrocyte precursor cell_Ageing
Cortex	oligodendrocyte precursor cell	Development	-0.702731	perm93	oligodendrocyte precursor cell_Development
Cortex	neuronal stem cell	Ageing	-0.706599	perm93	neuronal stem cell_Ageing
Cortex	neuronal stem cell	Development	-0.991031	perm93	neuronal stem cell_Development
Cortex	Bergmann glial cell	Ageing	-0.431145	perm93	Bergmann glial cell_Ageing
Cortex	Bergmann glial cell	Development	0.954994	perm93	Bergmann glial cell_Development
Cortex	brain pericyte	Ageing	-0.155691	perm93	brain pericyte_Ageing
Cortex	brain pericyte	Development	-0.684712	perm93	brain pericyte_Development
Cortex	CD8-positive, alpha-beta T cell	Ageing	-0.167668	perm93	CD8-positive, alpha-beta T cell_Ageing
Cortex	CD8-positive, alpha-beta T cell	Development	-0.882919	perm93	CD8-positive, alpha-beta T cell_Development
Cortex	mature NK T cell	Ageing	0.658694	perm93	mature NK T cell_Ageing
Cortex	mature NK T cell	Development	0.14415	perm93	mature NK T cell_Development
Cortex	neuroepithelial cell	Ageing	-0.263478	perm93	neuroepithelial cell_Ageing
Cortex	neuroepithelial cell	Development	-0.612637	perm93	neuroepithelial cell_Development
Cortex	T cell	Ageing	0.946125	perm93	T cell_Ageing
Cortex	T cell	Development	0.270281	perm93	T cell_Development
Cortex	ependymal cell	Ageing	0.155691	perm94	ependymal cell_Ageing
Cortex	ependymal cell	Development	-0.072075	perm94	ependymal cell_Development
Cortex	astrocyte	Ageing	0.395217	perm94	astrocyte_Ageing
Cortex	astrocyte	Development	0.991031	perm94	astrocyte_Development
Cortex	oligodendrocyte	Ageing	0.99403	perm94	oligodendrocyte_Ageing
Cortex	oligodendrocyte	Development	0.991031	perm94	oligodendrocyte_Development
Cortex	endothelial cell	Ageing	-0.215573	perm94	endothelial cell_Ageing
Cortex	endothelial cell	Development	-0.882919	perm94	endothelial cell_Development
Cortex	neuron	Ageing	-0.766481	perm94	neuron_Ageing
Cortex	neuron	Development	0.0540562	perm94	neuron_Development
Cortex	medium spiny neuron	Ageing	0.0119763	perm94	medium spiny neuron_Ageing
Cortex	medium spiny neuron	Development	0.954994	perm94	medium spiny neuron_Development
Cortex	interneuron	Ageing	0.0598813	perm94	interneuron_Ageing
Cortex	interneuron	Development	0.2883	perm94	interneuron_Development
Cortex	oligodendrocyte precursor cell	Ageing	-0.419169	perm94	oligodendrocyte precursor cell_Ageing
Cortex	oligodendrocyte precursor cell	Development	-0.702731	perm94	oligodendrocyte precursor cell_Development
Cortex	neuronal stem cell	Ageing	-0.742528	perm94	neuronal stem cell_Ageing
Cortex	neuronal stem cell	Development	-0.991031	perm94	neuronal stem cell_Development
Cortex	Bergmann glial cell	Ageing	-0.562884	perm94	Bergmann glial cell_Ageing
Cortex	Bergmann glial cell	Development	0.882919	perm94	Bergmann glial cell_Development
Cortex	brain pericyte	Ageing	0.227549	perm94	brain pericyte_Ageing
Cortex	brain pericyte	Development	-0.450469	perm94	brain pericyte_Development
Cortex	CD8-positive, alpha-beta T cell	Ageing	0.574861	perm94	CD8-positive, alpha-beta T cell_Ageing
Cortex	CD8-positive, alpha-beta T cell	Development	-0.738769	perm94	CD8-positive, alpha-beta T cell_Development
Cortex	mature NK T cell	Ageing	0.874267	perm94	mature NK T cell_Ageing
Cortex	mature NK T cell	Development	0.5766	perm94	mature NK T cell_Development
Cortex	neuroepithelial cell	Ageing	-0.203596	perm94	neuroepithelial cell_Ageing
Cortex	neuroepithelial cell	Development	-0.882919	perm94	neuroepithelial cell_Development
Cortex	T cell	Ageing	0.970077	perm94	T cell_Ageing
Cortex	T cell	Development	0.396412	perm94	T cell_Development
Cortex	ependymal cell	Ageing	0.0359288	perm95	ependymal cell_Ageing
Cortex	ependymal cell	Development	-0.0180187	perm95	ependymal cell_Development
Cortex	astrocyte	Ageing	-0.0119763	perm95	astrocyte_Ageing
Cortex	astrocyte	Development	0.991031	perm95	astrocyte_Development
Cortex	oligodendrocyte	Ageing	0.970077	perm95	oligodendrocyte_Ageing
Cortex	oligodendrocyte	Development	0.991031	perm95	oligodendrocyte_Development
Cortex	endothelial cell	Ageing	-0.19162	perm95	endothelial cell_Ageing
Cortex	endothelial cell	Development	-0.991031	perm95	endothelial cell_Development
Cortex	neuron	Ageing	-0.706599	perm95	neuron_Ageing
Cortex	neuron	Development	0.0540562	perm95	neuron_Development
Cortex	medium spiny neuron	Ageing	0.179644	perm95	medium spiny neuron_Ageing
Cortex	medium spiny neuron	Development	0.954994	perm95	medium spiny neuron_Development
Cortex	interneuron	Ageing	0.538932	perm95	interneuron_Ageing
Cortex	interneuron	Development	0.522544	perm95	interneuron_Development
Cortex	oligodendrocyte precursor cell	Ageing	-0.838338	perm95	oligodendrocyte precursor cell_Ageing
Cortex	oligodendrocyte precursor cell	Development	-0.882919	perm95	oligodendrocyte precursor cell_Development
Cortex	neuronal stem cell	Ageing	-0.742528	perm95	neuronal stem cell_Ageing
Cortex	neuronal stem cell	Development	-0.991031	perm95	neuronal stem cell_Development
Cortex	Bergmann glial cell	Ageing	0.335335	perm95	Bergmann glial cell_Ageing
Cortex	Bergmann glial cell	Development	0.991031	perm95	Bergmann glial cell_Development
Cortex	brain pericyte	Ageing	0.0718576	perm95	brain pericyte_Ageing
Cortex	brain pericyte	Development	-0.108112	perm95	brain pericyte_Development
Cortex	CD8-positive, alpha-beta T cell	Ageing	0.107786	perm95	CD8-positive, alpha-beta T cell_Ageing
Cortex	CD8-positive, alpha-beta T cell	Development	-0.702731	perm95	CD8-positive, alpha-beta T cell_Development
Cortex	mature NK T cell	Ageing	0.874267	perm95	mature NK T cell_Ageing
Cortex	mature NK T cell	Development	0.43245	perm95	mature NK T cell_Development
Cortex	neuroepithelial cell	Ageing	0.467074	perm95	neuroepithelial cell_Ageing
Cortex	neuroepithelial cell	Development	0.396412	perm95	neuroepithelial cell_Development
Cortex	T cell	Ageing	0.778457	perm95	T cell_Ageing
Cortex	T cell	Development	-0.684712	perm95	T cell_Development
Cortex	ependymal cell	Ageing	0	perm96	ependymal cell_Ageing
Cortex	ependymal cell	Development	-0.684712	perm96	ependymal cell_Development
Cortex	astrocyte	Ageing	0.275454	perm96	astrocyte_Ageing
Cortex	astrocyte	Development	0.991031	perm96	astrocyte_Development
Cortex	oligodendrocyte	Ageing	0.970077	perm96	oligodendrocyte_Ageing
Cortex	oligodendrocyte	Development	0.991031	perm96	oligodendrocyte_Development
Cortex	endothelial cell	Ageing	-0.586837	perm96	endothelial cell_Ageing
Cortex	endothelial cell	Development	-0.846881	perm96	endothelial cell_Development
Cortex	neuron	Ageing	-0.646718	perm96	neuron_Ageing
Cortex	neuron	Development	0.630656	perm96	neuron_Development
Cortex	medium spiny neuron	Ageing	0.203596	perm96	medium spiny neuron_Ageing
Cortex	medium spiny neuron	Development	0.991031	perm96	medium spiny neuron_Development
Cortex	interneuron	Ageing	0.538932	perm96	interneuron_Ageing
Cortex	interneuron	Development	-0.936975	perm96	interneuron_Development
Cortex	oligodendrocyte precursor cell	Ageing	-0.574861	perm96	oligodendrocyte precursor cell_Ageing
Cortex	oligodendrocyte precursor cell	Development	-0.702731	perm96	oligodendrocyte precursor cell_Development
Cortex	neuronal stem cell	Ageing	-0.790433	perm96	neuronal stem cell_Ageing
Cortex	neuronal stem cell	Development	-0.991031	perm96	neuronal stem cell_Development
Cortex	Bergmann glial cell	Ageing	-0.419169	perm96	Bergmann glial cell_Ageing
Cortex	Bergmann glial cell	Development	0.954994	perm96	Bergmann glial cell_Development
Cortex	brain pericyte	Ageing	0.682647	perm96	brain pericyte_Ageing
Cortex	brain pericyte	Development	0.540562	perm96	brain pericyte_Development
Cortex	CD8-positive, alpha-beta T cell	Ageing	0.610789	perm96	CD8-positive, alpha-beta T cell_Ageing
Cortex	CD8-positive, alpha-beta T cell	Development	-0.612637	perm96	CD8-positive, alpha-beta T cell_Development
Cortex	mature NK T cell	Ageing	0.634742	perm96	mature NK T cell_Ageing
Cortex	mature NK T cell	Development	0.270281	perm96	mature NK T cell_Development
Cortex	neuroepithelial cell	Ageing	-0.263478	perm96	neuroepithelial cell_Ageing
Cortex	neuroepithelial cell	Development	-0.882919	perm96	neuroepithelial cell_Development
Cortex	T cell	Ageing	0.99403	perm96	T cell_Ageing
Cortex	T cell	Development	0.900937	perm96	T cell_Development
Cortex	ependymal cell	Ageing	0.335335	perm97	ependymal cell_Ageing
Cortex	ependymal cell	Development	-0.414431	perm97	ependymal cell_Development
Cortex	astrocyte	Ageing	0.431145	perm97	astrocyte_Ageing
Cortex	astrocyte	Development	0.991031	perm97	astrocyte_Development
Cortex	oligodendrocyte	Ageing	0.970077	perm97	oligodendrocyte_Ageing
Cortex	oligodendrocyte	Development	0.991031	perm97	oligodendrocyte_Development
Cortex	endothelial cell	Ageing	-0.467074	perm97	endothelial cell_Ageing
Cortex	endothelial cell	Development	-0.954994	perm97	endothelial cell_Development
Cortex	neuron	Ageing	-0.646718	perm97	neuron_Ageing
Cortex	neuron	Development	0.594619	perm97	neuron_Development
Cortex	medium spiny neuron	Ageing	0.335335	perm97	medium spiny neuron_Ageing
Cortex	medium spiny neuron	Development	0.954994	perm97	medium spiny neuron_Development
Cortex	interneuron	Ageing	0.28743	perm97	interneuron_Ageing
Cortex	interneuron	Development	0.702731	perm97	interneuron_Development
Cortex	oligodendrocyte precursor cell	Ageing	-0.838338	perm97	oligodendrocyte precursor cell_Ageing
Cortex	oligodendrocyte precursor cell	Development	-0.882919	perm97	oligodendrocyte precursor cell_Development
Cortex	neuronal stem cell	Ageing	-0.814386	perm97	neuronal stem cell_Ageing
Cortex	neuronal stem cell	Development	-0.991031	perm97	neuronal stem cell_Development
Cortex	Bergmann glial cell	Ageing	-0.479051	perm97	Bergmann glial cell_Ageing
Cortex	Bergmann glial cell	Development	0.991031	perm97	Bergmann glial cell_Development
Cortex	brain pericyte	Ageing	0.0479051	perm97	brain pericyte_Ageing
Cortex	brain pericyte	Development	-0.324337	perm97	brain pericyte_Development
Cortex	CD8-positive, alpha-beta T cell	Ageing	0.503003	perm97	CD8-positive, alpha-beta T cell_Ageing
Cortex	CD8-positive, alpha-beta T cell	Development	-0.72075	perm97	CD8-positive, alpha-beta T cell_Development
Cortex	mature NK T cell	Ageing	0.706599	perm97	mature NK T cell_Ageing
Cortex	mature NK T cell	Development	0.378394	perm97	mature NK T cell_Development
Cortex	neuroepithelial cell	Ageing	-0.0119763	perm97	neuroepithelial cell_Ageing
Cortex	neuroepithelial cell	Development	-0.954994	perm97	neuroepithelial cell_Development
Cortex	T cell	Ageing	0.658694	perm97	T cell_Ageing
Cortex	T cell	Development	-0.324337	perm97	T cell_Development
Cortex	ependymal cell	Ageing	0.0718576	perm98	ependymal cell_Ageing
Cortex	ependymal cell	Development	0.0900937	perm98	ependymal cell_Development
Cortex	astrocyte	Ageing	-0.0119763	perm98	astrocyte_Ageing
Cortex	astrocyte	Development	0.991031	perm98	astrocyte_Development
Cortex	oligodendrocyte	Ageing	0.874267	perm98	oligodendrocyte_Ageing
Cortex	oligodendrocyte	Development	0.991031	perm98	oligodendrocyte_Development
Cortex	endothelial cell	Ageing	-0.503003	perm98	endothelial cell_Ageing
Cortex	endothelial cell	Development	-0.738769	perm98	endothelial cell_Development
Cortex	neuron	Ageing	-0.646718	perm98	neuron_Ageing
Cortex	neuron	Development	0.630656	perm98	neuron_Development
Cortex	medium spiny neuron	Ageing	0.0718576	perm98	medium spiny neuron_Ageing
Cortex	medium spiny neuron	Development	0.954994	perm98	medium spiny neuron_Development
Cortex	interneuron	Ageing	0.634742	perm98	interneuron_Ageing
Cortex	interneuron	Development	0.828862	perm98	interneuron_Development
Cortex	oligodendrocyte precursor cell	Ageing	-0.694623	perm98	oligodendrocyte precursor cell_Ageing
Cortex	oligodendrocyte precursor cell	Development	-0.702731	perm98	oligodendrocyte precursor cell_Development
Cortex	neuronal stem cell	Ageing	-0.682647	perm98	neuronal stem cell_Ageing
Cortex	neuronal stem cell	Development	-0.991031	perm98	neuronal stem cell_Development
Cortex	Bergmann glial cell	Ageing	-0.0598813	perm98	Bergmann glial cell_Ageing
Cortex	Bergmann glial cell	Development	0.846881	perm98	Bergmann glial cell_Development
Cortex	brain pericyte	Ageing	0.371264	perm98	brain pericyte_Ageing
Cortex	brain pericyte	Development	-0.810844	perm98	brain pericyte_Development
Cortex	CD8-positive, alpha-beta T cell	Ageing	0.0479051	perm98	CD8-positive, alpha-beta T cell_Ageing
Cortex	CD8-positive, alpha-beta T cell	Development	0.0540562	perm98	CD8-positive, alpha-beta T cell_Development
Cortex	mature NK T cell	Ageing	0.730552	perm98	mature NK T cell_Ageing
Cortex	mature NK T cell	Development	0.0180187	perm98	mature NK T cell_Development
Cortex	neuroepithelial cell	Ageing	0.155691	perm98	neuroepithelial cell_Ageing
Cortex	neuroepithelial cell	Development	-0.684712	perm98	neuroepithelial cell_Development
Cortex	T cell	Ageing	0.886243	perm98	T cell_Ageing
Cortex	T cell	Development	-0.738769	perm98	T cell_Development
Cortex	ependymal cell	Ageing	0.407193	perm99	ependymal cell_Ageing
Cortex	ependymal cell	Development	-0.324337	perm99	ependymal cell_Development
Cortex	astrocyte	Ageing	0.610789	perm99	astrocyte_Ageing
Cortex	astrocyte	Development	0.991031	perm99	astrocyte_Development
Cortex	oligodendrocyte	Ageing	0.910196	perm99	oligodendrocyte_Ageing
Cortex	oligodendrocyte	Development	0.991031	perm99	oligodendrocyte_Development
Cortex	endothelial cell	Ageing	-0.431145	perm99	endothelial cell_Ageing
Cortex	endothelial cell	Development	-0.954994	perm99	endothelial cell_Development
Cortex	neuron	Ageing	-0.766481	perm99	neuron_Ageing
Cortex	neuron	Development	-0.180187	perm99	neuron_Development
Cortex	medium spiny neuron	Ageing	0.227549	perm99	medium spiny neuron_Ageing
Cortex	medium spiny neuron	Development	0.954994	perm99	medium spiny neuron_Development
Cortex	interneuron	Ageing	0.0359288	perm99	interneuron_Ageing
Cortex	interneuron	Development	0.702731	perm99	interneuron_Development
Cortex	oligodendrocyte precursor cell	Ageing	-0.670671	perm99	oligodendrocyte precursor cell_Ageing
Cortex	oligodendrocyte precursor cell	Development	-0.702731	perm99	oligodendrocyte precursor cell_Development
Cortex	neuronal stem cell	Ageing	-0.742528	perm99	neuronal stem cell_Ageing
Cortex	neuronal stem cell	Development	-0.991031	perm99	neuronal stem cell_Development
Cortex	Bergmann glial cell	Ageing	-0.80241	perm99	Bergmann glial cell_Ageing
Cortex	Bergmann glial cell	Development	0.8649	perm99	Bergmann glial cell_Development
Cortex	brain pericyte	Ageing	0.407193	perm99	brain pericyte_Ageing
Cortex	brain pericyte	Development	-0.648675	perm99	brain pericyte_Development
Cortex	CD8-positive, alpha-beta T cell	Ageing	-0.0598813	perm99	CD8-positive, alpha-beta T cell_Ageing
Cortex	CD8-positive, alpha-beta T cell	Development	-0.792825	perm99	CD8-positive, alpha-beta T cell_Development
Cortex	mature NK T cell	Ageing	0.503003	perm99	mature NK T cell_Ageing
Cortex	mature NK T cell	Development	-0.0900937	perm99	mature NK T cell_Development
Cortex	neuroepithelial cell	Ageing	0.874267	perm99	neuroepithelial cell_Ageing
Cortex	neuroepithelial cell	Development	-0.810844	perm99	neuroepithelial cell_Development
Cortex	T cell	Ageing	0.970077	perm99	T cell_Ageing
Cortex	T cell	Development	0.72075	perm99	T cell_Development
Cortex	ependymal cell	Ageing	0.19162	perm100	ependymal cell_Ageing
Cortex	ependymal cell	Development	-0.342356	perm100	ependymal cell_Development
Cortex	astrocyte	Ageing	0.335335	perm100	astrocyte_Ageing
Cortex	astrocyte	Development	0.991031	perm100	astrocyte_Development
Cortex	oligodendrocyte	Ageing	0.89822	perm100	oligodendrocyte_Ageing
Cortex	oligodendrocyte	Development	0.991031	perm100	oligodendrocyte_Development
Cortex	endothelial cell	Ageing	-0.467074	perm100	endothelial cell_Ageing
Cortex	endothelial cell	Development	-0.991031	perm100	endothelial cell_Development
Cortex	neuron	Ageing	-0.706599	perm100	neuron_Ageing
Cortex	neuron	Development	0.396412	perm100	neuron_Development
Cortex	medium spiny neuron	Ageing	0.0718576	perm100	medium spiny neuron_Ageing
Cortex	medium spiny neuron	Development	0.954994	perm100	medium spiny neuron_Development
Cortex	interneuron	Ageing	0.155691	perm100	interneuron_Ageing
Cortex	interneuron	Development	0.828862	perm100	interneuron_Development
Cortex	oligodendrocyte precursor cell	Ageing	-0.503003	perm100	oligodendrocyte precursor cell_Ageing
Cortex	oligodendrocyte precursor cell	Development	-0.882919	perm100	oligodendrocyte precursor cell_Development
Cortex	neuronal stem cell	Ageing	-0.742528	perm100	neuronal stem cell_Ageing
Cortex	neuronal stem cell	Development	-0.991031	perm100	neuronal stem cell_Development
Cortex	Bergmann glial cell	Ageing	-0.143715	perm100	Bergmann glial cell_Ageing
Cortex	Bergmann glial cell	Development	0.954994	perm100	Bergmann glial cell_Development
Cortex	brain pericyte	Ageing	0.107786	perm100	brain pericyte_Ageing
Cortex	brain pericyte	Development	-0.900937	perm100	brain pericyte_Development
Cortex	CD8-positive, alpha-beta T cell	Ageing	0.766481	perm100	CD8-positive, alpha-beta T cell_Ageing
Cortex	CD8-positive, alpha-beta T cell	Development	-0.846881	perm100	CD8-positive, alpha-beta T cell_Development
Cortex	mature NK T cell	Ageing	0.395217	perm100	mature NK T cell_Ageing
Cortex	mature NK T cell	Development	0.270281	perm100	mature NK T cell_Development
Cortex	neuroepithelial cell	Ageing	0.538932	perm100	neuroepithelial cell_Ageing
Cortex	neuroepithelial cell	Development	-0.666694	perm100	neuroepithelial cell_Development
Cortex	T cell	Ageing	0.874267	perm100	T cell_Ageing
Cortex	T cell	Development	-0.738769	perm100	T cell_Development
Cortex	ependymal cell	Ageing	0.143715	perm101	ependymal cell_Ageing
Cortex	ependymal cell	Development	-0.072075	perm101	ependymal cell_Development
Cortex	astrocyte	Ageing	0.311383	perm101	astrocyte_Ageing
Cortex	astrocyte	Development	0.991031	perm101	astrocyte_Development
Cortex	oligodendrocyte	Ageing	0.970077	perm101	oligodendrocyte_Ageing
Cortex	oligodendrocyte	Development	0.991031	perm101	oligodendrocyte_Development
Cortex	endothelial cell	Ageing	-0.335335	perm101	endothelial cell_Ageing
Cortex	endothelial cell	Development	-0.954994	perm101	endothelial cell_Development
Cortex	neuron	Ageing	-0.646718	perm101	neuron_Ageing
Cortex	neuron	Development	0.324337	perm101	neuron_Development
Cortex	medium spiny neuron	Ageing	0.179644	perm101	medium spiny neuron_Ageing
Cortex	medium spiny neuron	Development	0.954994	perm101	medium spiny neuron_Development
Cortex	interneuron	Ageing	0.131739	perm101	interneuron_Ageing
Cortex	interneuron	Development	0.234244	perm101	interneuron_Development
Cortex	oligodendrocyte precursor cell	Ageing	-0.718576	perm101	oligodendrocyte precursor cell_Ageing
Cortex	oligodendrocyte precursor cell	Development	-0.882919	perm101	oligodendrocyte precursor cell_Development
Cortex	neuronal stem cell	Ageing	-0.790433	perm101	neuronal stem cell_Ageing
Cortex	neuronal stem cell	Development	-0.991031	perm101	neuronal stem cell_Development
Cortex	Bergmann glial cell	Ageing	-0.419169	perm101	Bergmann glial cell_Ageing
Cortex	Bergmann glial cell	Development	0.954994	perm101	Bergmann glial cell_Development
Cortex	brain pericyte	Ageing	0.119763	perm101	brain pericyte_Ageing
Cortex	brain pericyte	Development	-0.414431	perm101	brain pericyte_Development
Cortex	CD8-positive, alpha-beta T cell	Ageing	0.0598813	perm101	CD8-positive, alpha-beta T cell_Ageing
Cortex	CD8-positive, alpha-beta T cell	Development	-0.738769	perm101	CD8-positive, alpha-beta T cell_Development
Cortex	mature NK T cell	Ageing	0.730552	perm101	mature NK T cell_Ageing
Cortex	mature NK T cell	Development	0.14415	perm101	mature NK T cell_Development
Cortex	neuroepithelial cell	Ageing	0.0359288	perm101	neuroepithelial cell_Ageing
Cortex	neuroepithelial cell	Development	-0.738769	perm101	neuroepithelial cell_Development
Cortex	T cell	Ageing	0.958101	perm101	T cell_Ageing
Cortex	T cell	Development	-0.954994	perm101	T cell_Development
Cortex	ependymal cell	Ageing	0.467074	perm102	ependymal cell_Ageing
Cortex	ependymal cell	Development	0.0900937	perm102	ependymal cell_Development
Cortex	astrocyte	Ageing	0.610789	perm102	astrocyte_Ageing
Cortex	astrocyte	Development	0.991031	perm102	astrocyte_Development
Cortex	oligodendrocyte	Ageing	0.910196	perm102	oligodendrocyte_Ageing
Cortex	oligodendrocyte	Development	0.991031	perm102	oligodendrocyte_Development
Cortex	endothelial cell	Ageing	-0.754505	perm102	endothelial cell_Ageing
Cortex	endothelial cell	Development	-0.954994	perm102	endothelial cell_Development
Cortex	neuron	Ageing	-0.646718	perm102	neuron_Ageing
Cortex	neuron	Development	0.43245	perm102	neuron_Development
Cortex	medium spiny neuron	Ageing	0.215573	perm102	medium spiny neuron_Ageing
Cortex	medium spiny neuron	Development	0.991031	perm102	medium spiny neuron_Development
Cortex	interneuron	Ageing	0.38324	perm102	interneuron_Ageing
Cortex	interneuron	Development	0.828862	perm102	interneuron_Development
Cortex	oligodendrocyte precursor cell	Ageing	-0.622766	perm102	oligodendrocyte precursor cell_Ageing
Cortex	oligodendrocyte precursor cell	Development	-0.666694	perm102	oligodendrocyte precursor cell_Development
Cortex	neuronal stem cell	Ageing	-0.742528	perm102	neuronal stem cell_Ageing
Cortex	neuronal stem cell	Development	-0.991031	perm102	neuronal stem cell_Development
Cortex	Bergmann glial cell	Ageing	-0.503003	perm102	Bergmann glial cell_Ageing
Cortex	Bergmann glial cell	Development	0.954994	perm102	Bergmann glial cell_Development
Cortex	brain pericyte	Ageing	0.227549	perm102	brain pericyte_Ageing
Cortex	brain pericyte	Development	-0.900937	perm102	brain pericyte_Development
Cortex	CD8-positive, alpha-beta T cell	Ageing	0.658694	perm102	CD8-positive, alpha-beta T cell_Ageing
Cortex	CD8-positive, alpha-beta T cell	Development	-0.738769	perm102	CD8-positive, alpha-beta T cell_Development
Cortex	mature NK T cell	Ageing	0.526956	perm102	mature NK T cell_Ageing
Cortex	mature NK T cell	Development	0.846881	perm102	mature NK T cell_Development
Cortex	neuroepithelial cell	Ageing	0.263478	perm102	neuroepithelial cell_Ageing
Cortex	neuroepithelial cell	Development	-0.882919	perm102	neuroepithelial cell_Development
Cortex	T cell	Ageing	0.946125	perm102	T cell_Ageing
Cortex	T cell	Development	-0.630656	perm102	T cell_Development
Cortex	ependymal cell	Ageing	-0.311383	perm103	ependymal cell_Ageing
Cortex	ependymal cell	Development	-0.414431	perm103	ependymal cell_Development
Cortex	astrocyte	Ageing	0.395217	perm103	astrocyte_Ageing
Cortex	astrocyte	Development	0.991031	perm103	astrocyte_Development
Cortex	oligodendrocyte	Ageing	0.970077	perm103	oligodendrocyte_Ageing
Cortex	oligodendrocyte	Development	0.991031	perm103	oligodendrocyte_Development
Cortex	endothelial cell	Ageing	-0.586837	perm103	endothelial cell_Ageing
Cortex	endothelial cell	Development	-0.991031	perm103	endothelial cell_Development
Cortex	neuron	Ageing	-0.766481	perm103	neuron_Ageing
Cortex	neuron	Development	0.774806	perm103	neuron_Development
Cortex	medium spiny neuron	Ageing	0.0119763	perm103	medium spiny neuron_Ageing
Cortex	medium spiny neuron	Development	0.954994	perm103	medium spiny neuron_Development
Cortex	interneuron	Ageing	0.263478	perm103	interneuron_Ageing
Cortex	interneuron	Development	0.450469	perm103	interneuron_Development
Cortex	oligodendrocyte precursor cell	Ageing	-0.215573	perm103	oligodendrocyte precursor cell_Ageing
Cortex	oligodendrocyte precursor cell	Development	-0.792825	perm103	oligodendrocyte precursor cell_Development
Cortex	neuronal stem cell	Ageing	-0.742528	perm103	neuronal stem cell_Ageing
Cortex	neuronal stem cell	Development	-0.991031	perm103	neuronal stem cell_Development
Cortex	Bergmann glial cell	Ageing	-0.0598813	perm103	Bergmann glial cell_Ageing
Cortex	Bergmann glial cell	Development	0.918956	perm103	Bergmann glial cell_Development
Cortex	brain pericyte	Ageing	0.19162	perm103	brain pericyte_Ageing
Cortex	brain pericyte	Development	-0.14415	perm103	brain pericyte_Development
Cortex	CD8-positive, alpha-beta T cell	Ageing	0.479051	perm103	CD8-positive, alpha-beta T cell_Ageing
Cortex	CD8-positive, alpha-beta T cell	Development	-0.522544	perm103	CD8-positive, alpha-beta T cell_Development
Cortex	mature NK T cell	Ageing	0.634742	perm103	mature NK T cell_Ageing
Cortex	mature NK T cell	Development	-0.846881	perm103	mature NK T cell_Development
Cortex	neuroepithelial cell	Ageing	-0.0718576	perm103	neuroepithelial cell_Ageing
Cortex	neuroepithelial cell	Development	-0.738769	perm103	neuroepithelial cell_Development
Cortex	T cell	Ageing	0.838338	perm103	T cell_Ageing
Cortex	T cell	Development	-0.360375	perm103	T cell_Development
Cortex	ependymal cell	Ageing	-0.0598813	perm104	ependymal cell_Ageing
Cortex	ependymal cell	Development	0.234244	perm104	ependymal cell_Development
Cortex	astrocyte	Ageing	0.215573	perm104	astrocyte_Ageing
Cortex	astrocyte	Development	0.991031	perm104	astrocyte_Development
Cortex	oligodendrocyte	Ageing	0.886243	perm104	oligodendrocyte_Ageing
Cortex	oligodendrocyte	Development	0.991031	perm104	oligodendrocyte_Development
Cortex	endothelial cell	Ageing	-0.622766	perm104	endothelial cell_Ageing
Cortex	endothelial cell	Development	-0.991031	perm104	endothelial cell_Development
Cortex	neuron	Ageing	-0.646718	perm104	neuron_Ageing
Cortex	neuron	Development	0.324337	perm104	neuron_Development
Cortex	medium spiny neuron	Ageing	0.179644	perm104	medium spiny neuron_Ageing
Cortex	medium spiny neuron	Development	0.954994	perm104	medium spiny neuron_Development
Cortex	interneuron	Ageing	0.179644	perm104	interneuron_Ageing
Cortex	interneuron	Development	-0.252262	perm104	interneuron_Development
Cortex	oligodendrocyte precursor cell	Ageing	-0.778457	perm104	oligodendrocyte precursor cell_Ageing
Cortex	oligodendrocyte precursor cell	Development	-0.792825	perm104	oligodendrocyte precursor cell_Development
Cortex	neuronal stem cell	Ageing	-0.790433	perm104	neuronal stem cell_Ageing
Cortex	neuronal stem cell	Development	-0.991031	perm104	neuronal stem cell_Development
Cortex	Bergmann glial cell	Ageing	-0.0359288	perm104	Bergmann glial cell_Ageing
Cortex	Bergmann glial cell	Development	0.954994	perm104	Bergmann glial cell_Development
Cortex	brain pericyte	Ageing	0.479051	perm104	brain pericyte_Ageing
Cortex	brain pericyte	Development	0.5766	perm104	brain pericyte_Development
Cortex	CD8-positive, alpha-beta T cell	Ageing	0.706599	perm104	CD8-positive, alpha-beta T cell_Ageing
Cortex	CD8-positive, alpha-beta T cell	Development	-0.612637	perm104	CD8-positive, alpha-beta T cell_Development
Cortex	mature NK T cell	Ageing	0.89822	perm104	mature NK T cell_Ageing
Cortex	mature NK T cell	Development	0.828862	perm104	mature NK T cell_Development
Cortex	neuroepithelial cell	Ageing	0.0838338	perm104	neuroepithelial cell_Ageing
Cortex	neuroepithelial cell	Development	0.0180187	perm104	neuroepithelial cell_Development
Cortex	T cell	Ageing	0.80241	perm104	T cell_Ageing
Cortex	T cell	Development	0.450469	perm104	T cell_Development
Cortex	ependymal cell	Ageing	0.347312	perm105	ependymal cell_Ageing
Cortex	ependymal cell	Development	-0.360375	perm105	ependymal cell_Development
Cortex	astrocyte	Ageing	0.538932	perm105	astrocyte_Ageing
Cortex	astrocyte	Development	0.991031	perm105	astrocyte_Development
Cortex	oligodendrocyte	Ageing	0.89822	perm105	oligodendrocyte_Ageing
Cortex	oligodendrocyte	Development	0.991031	perm105	oligodendrocyte_Development
Cortex	endothelial cell	Ageing	-0.0359288	perm105	endothelial cell_Ageing
Cortex	endothelial cell	Development	-0.954994	perm105	endothelial cell_Development
Cortex	neuron	Ageing	-0.586837	perm105	neuron_Ageing
Cortex	neuron	Development	0.396412	perm105	neuron_Development
Cortex	medium spiny neuron	Ageing	0.179644	perm105	medium spiny neuron_Ageing
Cortex	medium spiny neuron	Development	0.954994	perm105	medium spiny neuron_Development
Cortex	interneuron	Ageing	0.131739	perm105	interneuron_Ageing
Cortex	interneuron	Development	0.738769	perm105	interneuron_Development
Cortex	oligodendrocyte precursor cell	Ageing	-0.826362	perm105	oligodendrocyte precursor cell_Ageing
Cortex	oligodendrocyte precursor cell	Development	-0.702731	perm105	oligodendrocyte precursor cell_Development
Cortex	neuronal stem cell	Ageing	-0.742528	perm105	neuronal stem cell_Ageing
Cortex	neuronal stem cell	Development	-0.991031	perm105	neuronal stem cell_Development
Cortex	Bergmann glial cell	Ageing	0.239525	perm105	Bergmann glial cell_Ageing
Cortex	Bergmann glial cell	Development	0.954994	perm105	Bergmann glial cell_Development
Cortex	brain pericyte	Ageing	0.0239525	perm105	brain pericyte_Ageing
Cortex	brain pericyte	Development	0.14415	perm105	brain pericyte_Development
Cortex	CD8-positive, alpha-beta T cell	Ageing	0.455098	perm105	CD8-positive, alpha-beta T cell_Ageing
Cortex	CD8-positive, alpha-beta T cell	Development	-0.954994	perm105	CD8-positive, alpha-beta T cell_Development
Cortex	mature NK T cell	Ageing	0.658694	perm105	mature NK T cell_Ageing
Cortex	mature NK T cell	Development	0.846881	perm105	mature NK T cell_Development
Cortex	neuroepithelial cell	Ageing	0.179644	perm105	neuroepithelial cell_Ageing
Cortex	neuroepithelial cell	Development	-0.612637	perm105	neuroepithelial cell_Development
Cortex	T cell	Ageing	0.89822	perm105	T cell_Ageing
Cortex	T cell	Development	-0.198206	perm105	T cell_Development
Cortex	ependymal cell	Ageing	0.0958101	perm106	ependymal cell_Ageing
Cortex	ependymal cell	Development	-0.342356	perm106	ependymal cell_Development
Cortex	astrocyte	Ageing	0.670671	perm106	astrocyte_Ageing
Cortex	astrocyte	Development	0.991031	perm106	astrocyte_Development
Cortex	oligodendrocyte	Ageing	0.970077	perm106	oligodendrocyte_Ageing
Cortex	oligodendrocyte	Development	0.991031	perm106	oligodendrocyte_Development
Cortex	endothelial cell	Ageing	-0.323359	perm106	endothelial cell_Ageing
Cortex	endothelial cell	Development	-0.991031	perm106	endothelial cell_Development
Cortex	neuron	Ageing	-0.706599	perm106	neuron_Ageing
Cortex	neuron	Development	0.126131	perm106	neuron_Development
Cortex	medium spiny neuron	Ageing	0.143715	perm106	medium spiny neuron_Ageing
Cortex	medium spiny neuron	Development	0.954994	perm106	medium spiny neuron_Development
Cortex	interneuron	Ageing	0.311383	perm106	interneuron_Ageing
Cortex	interneuron	Development	0.900937	perm106	interneuron_Development
Cortex	oligodendrocyte precursor cell	Ageing	-0.479051	perm106	oligodendrocyte precursor cell_Ageing
Cortex	oligodendrocyte precursor cell	Development	-0.666694	perm106	oligodendrocyte precursor cell_Development
Cortex	neuronal stem cell	Ageing	-0.742528	perm106	neuronal stem cell_Ageing
Cortex	neuronal stem cell	Development	-0.954994	perm106	neuronal stem cell_Development
Cortex	Bergmann glial cell	Ageing	-0.467074	perm106	Bergmann glial cell_Ageing
Cortex	Bergmann glial cell	Development	0.882919	perm106	Bergmann glial cell_Development
Cortex	brain pericyte	Ageing	0.179644	perm106	brain pericyte_Ageing
Cortex	brain pericyte	Development	-0.648675	perm106	brain pericyte_Development
Cortex	CD8-positive, alpha-beta T cell	Ageing	0.227549	perm106	CD8-positive, alpha-beta T cell_Ageing
Cortex	CD8-positive, alpha-beta T cell	Development	-0.738769	perm106	CD8-positive, alpha-beta T cell_Development
Cortex	mature NK T cell	Ageing	0.826362	perm106	mature NK T cell_Ageing
Cortex	mature NK T cell	Development	-0.0540562	perm106	mature NK T cell_Development
Cortex	neuroepithelial cell	Ageing	0.658694	perm106	neuroepithelial cell_Ageing
Cortex	neuroepithelial cell	Development	-0.954994	perm106	neuroepithelial cell_Development
Cortex	T cell	Ageing	0.89822	perm106	T cell_Ageing
Cortex	T cell	Development	0.450469	perm106	T cell_Development
Cortex	ependymal cell	Ageing	-0.179644	perm107	ependymal cell_Ageing
Cortex	ependymal cell	Development	-0.072075	perm107	ependymal cell_Development
Cortex	astrocyte	Ageing	0.215573	perm107	astrocyte_Ageing
Cortex	astrocyte	Development	0.991031	perm107	astrocyte_Development
Cortex	oligodendrocyte	Ageing	0.970077	perm107	oligodendrocyte_Ageing
Cortex	oligodendrocyte	Development	0.991031	perm107	oligodendrocyte_Development
Cortex	endothelial cell	Ageing	-0.682647	perm107	endothelial cell_Ageing
Cortex	endothelial cell	Development	-0.991031	perm107	endothelial cell_Development
Cortex	neuron	Ageing	-0.586837	perm107	neuron_Ageing
Cortex	neuron	Development	0.126131	perm107	neuron_Development
Cortex	medium spiny neuron	Ageing	0.203596	perm107	medium spiny neuron_Ageing
Cortex	medium spiny neuron	Development	0.991031	perm107	medium spiny neuron_Development
Cortex	interneuron	Ageing	0.371264	perm107	interneuron_Ageing
Cortex	interneuron	Development	0.846881	perm107	interneuron_Development
Cortex	oligodendrocyte precursor cell	Ageing	-0.970077	perm107	oligodendrocyte precursor cell_Ageing
Cortex	oligodendrocyte precursor cell	Development	-0.702731	perm107	oligodendrocyte precursor cell_Development
Cortex	neuronal stem cell	Ageing	-0.790433	perm107	neuronal stem cell_Ageing
Cortex	neuronal stem cell	Development	-0.991031	perm107	neuronal stem cell_Development
Cortex	Bergmann glial cell	Ageing	0.167668	perm107	Bergmann glial cell_Ageing
Cortex	Bergmann glial cell	Development	0.882919	perm107	Bergmann glial cell_Development
Cortex	brain pericyte	Ageing	0.467074	perm107	brain pericyte_Ageing
Cortex	brain pericyte	Development	-0.900937	perm107	brain pericyte_Development
Cortex	CD8-positive, alpha-beta T cell	Ageing	0.227549	perm107	CD8-positive, alpha-beta T cell_Ageing
Cortex	CD8-positive, alpha-beta T cell	Development	-0.738769	perm107	CD8-positive, alpha-beta T cell_Development
Cortex	mature NK T cell	Ageing	0.826362	perm107	mature NK T cell_Ageing
Cortex	mature NK T cell	Development	-0.252262	perm107	mature NK T cell_Development
Cortex	neuroepithelial cell	Ageing	0.491027	perm107	neuroepithelial cell_Ageing
Cortex	neuroepithelial cell	Development	-0.828862	perm107	neuroepithelial cell_Development
Cortex	T cell	Ageing	0.946125	perm107	T cell_Ageing
Cortex	T cell	Development	-0.216225	perm107	T cell_Development
Cortex	ependymal cell	Ageing	0.347312	perm108	ependymal cell_Ageing
Cortex	ependymal cell	Development	-0.072075	perm108	ependymal cell_Development
Cortex	astrocyte	Ageing	0.179644	perm108	astrocyte_Ageing
Cortex	astrocyte	Development	0.954994	perm108	astrocyte_Development
Cortex	oligodendrocyte	Ageing	0.89822	perm108	oligodendrocyte_Ageing
Cortex	oligodendrocyte	Development	0.991031	perm108	oligodendrocyte_Development
Cortex	endothelial cell	Ageing	-0.431145	perm108	endothelial cell_Ageing
Cortex	endothelial cell	Development	-0.846881	perm108	endothelial cell_Development
Cortex	neuron	Ageing	-0.646718	perm108	neuron_Ageing
Cortex	neuron	Development	0.594619	perm108	neuron_Development
Cortex	medium spiny neuron	Ageing	0.143715	perm108	medium spiny neuron_Ageing
Cortex	medium spiny neuron	Development	0.954994	perm108	medium spiny neuron_Development
Cortex	interneuron	Ageing	0.119763	perm108	interneuron_Ageing
Cortex	interneuron	Development	0.702731	perm108	interneuron_Development
Cortex	oligodendrocyte precursor cell	Ageing	-0.347312	perm108	oligodendrocyte precursor cell_Ageing
Cortex	oligodendrocyte precursor cell	Development	-0.882919	perm108	oligodendrocyte precursor cell_Development
Cortex	neuronal stem cell	Ageing	-0.742528	perm108	neuronal stem cell_Ageing
Cortex	neuronal stem cell	Development	-0.991031	perm108	neuronal stem cell_Development
Cortex	Bergmann glial cell	Ageing	-0.395217	perm108	Bergmann glial cell_Ageing
Cortex	Bergmann glial cell	Development	0.954994	perm108	Bergmann glial cell_Development
Cortex	brain pericyte	Ageing	0.419169	perm108	brain pericyte_Ageing
Cortex	brain pericyte	Development	-0.486506	perm108	brain pericyte_Development
Cortex	CD8-positive, alpha-beta T cell	Ageing	0.0958101	perm108	CD8-positive, alpha-beta T cell_Ageing
Cortex	CD8-positive, alpha-beta T cell	Development	-0.738769	perm108	CD8-positive, alpha-beta T cell_Development
Cortex	mature NK T cell	Ageing	0.275454	perm108	mature NK T cell_Ageing
Cortex	mature NK T cell	Development	0.5766	perm108	mature NK T cell_Development
Cortex	neuroepithelial cell	Ageing	-0.143715	perm108	neuroepithelial cell_Ageing
Cortex	neuroepithelial cell	Development	-0.666694	perm108	neuroepithelial cell_Development
Cortex	T cell	Ageing	0.874267	perm108	T cell_Ageing
Cortex	T cell	Development	-0.216225	perm108	T cell_Development
Cortex	ependymal cell	Ageing	0.0958101	perm109	ependymal cell_Ageing
Cortex	ependymal cell	Development	-0.342356	perm109	ependymal cell_Development
Cortex	astrocyte	Ageing	0.0958101	perm109	astrocyte_Ageing
Cortex	astrocyte	Development	0.991031	perm109	astrocyte_Development
Cortex	oligodendrocyte	Ageing	0.89822	perm109	oligodendrocyte_Ageing
Cortex	oligodendrocyte	Development	0.991031	perm109	oligodendrocyte_Development
Cortex	endothelial cell	Ageing	-0.407193	perm109	endothelial cell_Ageing
Cortex	endothelial cell	Development	-0.954994	perm109	endothelial cell_Development
Cortex	neuron	Ageing	-0.838338	perm109	neuron_Ageing
Cortex	neuron	Development	0.594619	perm109	neuron_Development
Cortex	medium spiny neuron	Ageing	0.143715	perm109	medium spiny neuron_Ageing
Cortex	medium spiny neuron	Development	0.954994	perm109	medium spiny neuron_Development
Cortex	interneuron	Ageing	0.586837	perm109	interneuron_Ageing
Cortex	interneuron	Development	-0.14415	perm109	interneuron_Development
Cortex	oligodendrocyte precursor cell	Ageing	-0.526956	perm109	oligodendrocyte precursor cell_Ageing
Cortex	oligodendrocyte precursor cell	Development	-0.702731	perm109	oligodendrocyte precursor cell_Development
Cortex	neuronal stem cell	Ageing	-0.718576	perm109	neuronal stem cell_Ageing
Cortex	neuronal stem cell	Development	-0.991031	perm109	neuronal stem cell_Development
Cortex	Bergmann glial cell	Ageing	-0.215573	perm109	Bergmann glial cell_Ageing
Cortex	Bergmann glial cell	Development	0.954994	perm109	Bergmann glial cell_Development
Cortex	brain pericyte	Ageing	0.323359	perm109	brain pericyte_Ageing
Cortex	brain pericyte	Development	0.108112	perm109	brain pericyte_Development
Cortex	CD8-positive, alpha-beta T cell	Ageing	0.311383	perm109	CD8-positive, alpha-beta T cell_Ageing
Cortex	CD8-positive, alpha-beta T cell	Development	-0.684712	perm109	CD8-positive, alpha-beta T cell_Development
Cortex	mature NK T cell	Ageing	0.826362	perm109	mature NK T cell_Ageing
Cortex	mature NK T cell	Development	0.072075	perm109	mature NK T cell_Development
Cortex	neuroepithelial cell	Ageing	-0.107786	perm109	neuroepithelial cell_Ageing
Cortex	neuroepithelial cell	Development	-0.792825	perm109	neuroepithelial cell_Development
Cortex	T cell	Ageing	0.80241	perm109	T cell_Ageing
Cortex	T cell	Development	0.270281	perm109	T cell_Development
Cortex	ependymal cell	Ageing	0.0479051	perm110	ependymal cell_Ageing
Cortex	ependymal cell	Development	-0.43245	perm110	ependymal cell_Development
Cortex	astrocyte	Ageing	0.335335	perm110	astrocyte_Ageing
Cortex	astrocyte	Development	0.991031	perm110	astrocyte_Development
Cortex	oligodendrocyte	Ageing	0.874267	perm110	oligodendrocyte_Ageing
Cortex	oligodendrocyte	Development	0.991031	perm110	oligodendrocyte_Development
Cortex	endothelial cell	Ageing	-0.682647	perm110	endothelial cell_Ageing
Cortex	endothelial cell	Development	-0.882919	perm110	endothelial cell_Development
Cortex	neuron	Ageing	-0.766481	perm110	neuron_Ageing
Cortex	neuron	Development	0.0540562	perm110	neuron_Development
Cortex	medium spiny neuron	Ageing	0.335335	perm110	medium spiny neuron_Ageing
Cortex	medium spiny neuron	Development	0.954994	perm110	medium spiny neuron_Development
Cortex	interneuron	Ageing	0.251502	perm110	interneuron_Ageing
Cortex	interneuron	Development	0.072075	perm110	interneuron_Development
Cortex	oligodendrocyte precursor cell	Ageing	-0.598813	perm110	oligodendrocyte precursor cell_Ageing
Cortex	oligodendrocyte precursor cell	Development	-0.792825	perm110	oligodendrocyte precursor cell_Development
Cortex	neuronal stem cell	Ageing	-0.790433	perm110	neuronal stem cell_Ageing
Cortex	neuronal stem cell	Development	-0.991031	perm110	neuronal stem cell_Development
Cortex	Bergmann glial cell	Ageing	-0.167668	perm110	Bergmann glial cell_Ageing
Cortex	Bergmann glial cell	Development	0.991031	perm110	Bergmann glial cell_Development
Cortex	brain pericyte	Ageing	0.19162	perm110	brain pericyte_Ageing
Cortex	brain pericyte	Development	-0.828862	perm110	brain pericyte_Development
Cortex	CD8-positive, alpha-beta T cell	Ageing	0.467074	perm110	CD8-positive, alpha-beta T cell_Ageing
Cortex	CD8-positive, alpha-beta T cell	Development	-0.882919	perm110	CD8-positive, alpha-beta T cell_Development
Cortex	mature NK T cell	Ageing	0.670671	perm110	mature NK T cell_Ageing
Cortex	mature NK T cell	Development	-0.324337	perm110	mature NK T cell_Development
Cortex	neuroepithelial cell	Ageing	0.215573	perm110	neuroepithelial cell_Ageing
Cortex	neuroepithelial cell	Development	-0.738769	perm110	neuroepithelial cell_Development
Cortex	T cell	Ageing	0.790433	perm110	T cell_Ageing
Cortex	T cell	Development	-0.738769	perm110	T cell_Development
Cortex	ependymal cell	Ageing	-0.455098	perm111	ependymal cell_Ageing
Cortex	ependymal cell	Development	-0.43245	perm111	ependymal cell_Development
Cortex	astrocyte	Ageing	0.323359	perm111	astrocyte_Ageing
Cortex	astrocyte	Development	0.991031	perm111	astrocyte_Development
Cortex	oligodendrocyte	Ageing	0.970077	perm111	oligodendrocyte_Ageing
Cortex	oligodendrocyte	Development	0.991031	perm111	oligodendrocyte_Development
Cortex	endothelial cell	Ageing	-0.215573	perm111	endothelial cell_Ageing
Cortex	endothelial cell	Development	-0.954994	perm111	endothelial cell_Development
Cortex	neuron	Ageing	-0.766481	perm111	neuron_Ageing
Cortex	neuron	Development	0.126131	perm111	neuron_Development
Cortex	medium spiny neuron	Ageing	0.179644	perm111	medium spiny neuron_Ageing
Cortex	medium spiny neuron	Development	0.991031	perm111	medium spiny neuron_Development
Cortex	interneuron	Ageing	0.850315	perm111	interneuron_Ageing
Cortex	interneuron	Development	0.738769	perm111	interneuron_Development
Cortex	oligodendrocyte precursor cell	Ageing	-0.80241	perm111	oligodendrocyte precursor cell_Ageing
Cortex	oligodendrocyte precursor cell	Development	-0.702731	perm111	oligodendrocyte precursor cell_Development
Cortex	neuronal stem cell	Ageing	-0.790433	perm111	neuronal stem cell_Ageing
Cortex	neuronal stem cell	Development	-0.991031	perm111	neuronal stem cell_Development
Cortex	Bergmann glial cell	Ageing	0.107786	perm111	Bergmann glial cell_Ageing
Cortex	Bergmann glial cell	Development	0.702731	perm111	Bergmann glial cell_Development
Cortex	brain pericyte	Ageing	0.443122	perm111	brain pericyte_Ageing
Cortex	brain pericyte	Development	0.0360375	perm111	brain pericyte_Development
Cortex	CD8-positive, alpha-beta T cell	Ageing	0.586837	perm111	CD8-positive, alpha-beta T cell_Ageing
Cortex	CD8-positive, alpha-beta T cell	Development	-0.666694	perm111	CD8-positive, alpha-beta T cell_Development
Cortex	mature NK T cell	Ageing	0.826362	perm111	mature NK T cell_Ageing
Cortex	mature NK T cell	Development	0.414431	perm111	mature NK T cell_Development
Cortex	neuroepithelial cell	Ageing	0.347312	perm111	neuroepithelial cell_Ageing
Cortex	neuroepithelial cell	Development	-0.738769	perm111	neuroepithelial cell_Development
Cortex	T cell	Ageing	0.754505	perm111	T cell_Ageing
Cortex	T cell	Development	0.234244	perm111	T cell_Development
Cortex	ependymal cell	Ageing	0.107786	perm112	ependymal cell_Ageing
Cortex	ependymal cell	Development	0.0900937	perm112	ependymal cell_Development
Cortex	astrocyte	Ageing	0.119763	perm112	astrocyte_Ageing
Cortex	astrocyte	Development	0.991031	perm112	astrocyte_Development
Cortex	oligodendrocyte	Ageing	0.89822	perm112	oligodendrocyte_Ageing
Cortex	oligodendrocyte	Development	0.991031	perm112	oligodendrocyte_Development
Cortex	endothelial cell	Ageing	-0.28743	perm112	endothelial cell_Ageing
Cortex	endothelial cell	Development	-0.954994	perm112	endothelial cell_Development
Cortex	neuron	Ageing	-0.706599	perm112	neuron_Ageing
Cortex	neuron	Development	0.198206	perm112	neuron_Development
Cortex	medium spiny neuron	Ageing	0.143715	perm112	medium spiny neuron_Ageing
Cortex	medium spiny neuron	Development	0.954994	perm112	medium spiny neuron_Development
Cortex	interneuron	Ageing	-0.323359	perm112	interneuron_Ageing
Cortex	interneuron	Development	0.378394	perm112	interneuron_Development
Cortex	oligodendrocyte precursor cell	Ageing	-0.503003	perm112	oligodendrocyte precursor cell_Ageing
Cortex	oligodendrocyte precursor cell	Development	-0.666694	perm112	oligodendrocyte precursor cell_Development
Cortex	neuronal stem cell	Ageing	-0.790433	perm112	neuronal stem cell_Ageing
Cortex	neuronal stem cell	Development	-0.991031	perm112	neuronal stem cell_Development
Cortex	Bergmann glial cell	Ageing	-0.359288	perm112	Bergmann glial cell_Ageing
Cortex	Bergmann glial cell	Development	0.954994	perm112	Bergmann glial cell_Development
Cortex	brain pericyte	Ageing	0.371264	perm112	brain pericyte_Ageing
Cortex	brain pericyte	Development	0.0360375	perm112	brain pericyte_Development
Cortex	CD8-positive, alpha-beta T cell	Ageing	0.371264	perm112	CD8-positive, alpha-beta T cell_Ageing
Cortex	CD8-positive, alpha-beta T cell	Development	-0.486506	perm112	CD8-positive, alpha-beta T cell_Development
Cortex	mature NK T cell	Ageing	0.419169	perm112	mature NK T cell_Ageing
Cortex	mature NK T cell	Development	-0.126131	perm112	mature NK T cell_Development
Cortex	neuroepithelial cell	Ageing	0.38324	perm112	neuroepithelial cell_Ageing
Cortex	neuroepithelial cell	Development	-0.738769	perm112	neuroepithelial cell_Development
Cortex	T cell	Ageing	0.946125	perm112	T cell_Ageing
Cortex	T cell	Development	0.684712	perm112	T cell_Development
Cortex	ependymal cell	Ageing	0.0359288	perm113	ependymal cell_Ageing
Cortex	ependymal cell	Development	0.234244	perm113	ependymal cell_Development
Cortex	astrocyte	Ageing	0.467074	perm113	astrocyte_Ageing
Cortex	astrocyte	Development	0.991031	perm113	astrocyte_Development
Cortex	oligodendrocyte	Ageing	0.910196	perm113	oligodendrocyte_Ageing
Cortex	oligodendrocyte	Development	0.991031	perm113	oligodendrocyte_Development
Cortex	endothelial cell	Ageing	-0.694623	perm113	endothelial cell_Ageing
Cortex	endothelial cell	Development	-0.991031	perm113	endothelial cell_Development
Cortex	neuron	Ageing	-0.646718	perm113	neuron_Ageing
Cortex	neuron	Development	0.126131	perm113	neuron_Development
Cortex	medium spiny neuron	Ageing	0.203596	perm113	medium spiny neuron_Ageing
Cortex	medium spiny neuron	Development	0.954994	perm113	medium spiny neuron_Development
Cortex	interneuron	Ageing	0.203596	perm113	interneuron_Ageing
Cortex	interneuron	Development	-0.666694	perm113	interneuron_Development
Cortex	oligodendrocyte precursor cell	Ageing	-0.503003	perm113	oligodendrocyte precursor cell_Ageing
Cortex	oligodendrocyte precursor cell	Development	-0.702731	perm113	oligodendrocyte precursor cell_Development
Cortex	neuronal stem cell	Ageing	-0.742528	perm113	neuronal stem cell_Ageing
Cortex	neuronal stem cell	Development	-0.991031	perm113	neuronal stem cell_Development
Cortex	Bergmann glial cell	Ageing	-0.503003	perm113	Bergmann glial cell_Ageing
Cortex	Bergmann glial cell	Development	-0.270281	perm113	Bergmann glial cell_Development
Cortex	brain pericyte	Ageing	0.371264	perm113	brain pericyte_Ageing
Cortex	brain pericyte	Development	-0.2883	perm113	brain pericyte_Development
Cortex	CD8-positive, alpha-beta T cell	Ageing	0.359288	perm113	CD8-positive, alpha-beta T cell_Ageing
Cortex	CD8-positive, alpha-beta T cell	Development	-0.684712	perm113	CD8-positive, alpha-beta T cell_Development
Cortex	mature NK T cell	Ageing	0.562884	perm113	mature NK T cell_Ageing
Cortex	mature NK T cell	Development	0.810844	perm113	mature NK T cell_Development
Cortex	neuroepithelial cell	Ageing	0.323359	perm113	neuroepithelial cell_Ageing
Cortex	neuroepithelial cell	Development	-0.342356	perm113	neuroepithelial cell_Development
Cortex	T cell	Ageing	0.89822	perm113	T cell_Ageing
Cortex	T cell	Development	0.828862	perm113	T cell_Development
Cortex	ependymal cell	Ageing	0	perm114	ependymal cell_Ageing
Cortex	ependymal cell	Development	-0.486506	perm114	ependymal cell_Development
Cortex	astrocyte	Ageing	0.275454	perm114	astrocyte_Ageing
Cortex	astrocyte	Development	0.991031	perm114	astrocyte_Development
Cortex	oligodendrocyte	Ageing	0.874267	perm114	oligodendrocyte_Ageing
Cortex	oligodendrocyte	Development	0.991031	perm114	oligodendrocyte_Development
Cortex	endothelial cell	Ageing	-0.0838338	perm114	endothelial cell_Ageing
Cortex	endothelial cell	Development	-0.991031	perm114	endothelial cell_Development
Cortex	neuron	Ageing	-0.586837	perm114	neuron_Ageing
Cortex	neuron	Development	0.774806	perm114	neuron_Development
Cortex	medium spiny neuron	Ageing	-0.0119763	perm114	medium spiny neuron_Ageing
Cortex	medium spiny neuron	Development	0.954994	perm114	medium spiny neuron_Development
Cortex	interneuron	Ageing	-0.155691	perm114	interneuron_Ageing
Cortex	interneuron	Development	-0.324337	perm114	interneuron_Development
Cortex	oligodendrocyte precursor cell	Ageing	-0.658694	perm114	oligodendrocyte precursor cell_Ageing
Cortex	oligodendrocyte precursor cell	Development	-0.882919	perm114	oligodendrocyte precursor cell_Development
Cortex	neuronal stem cell	Ageing	-0.790433	perm114	neuronal stem cell_Ageing
Cortex	neuronal stem cell	Development	-0.991031	perm114	neuronal stem cell_Development
Cortex	Bergmann glial cell	Ageing	-0.479051	perm114	Bergmann glial cell_Ageing
Cortex	Bergmann glial cell	Development	0.846881	perm114	Bergmann glial cell_Development
Cortex	brain pericyte	Ageing	-0.131739	perm114	brain pericyte_Ageing
Cortex	brain pericyte	Development	-0.252262	perm114	brain pericyte_Development
Cortex	CD8-positive, alpha-beta T cell	Ageing	0.359288	perm114	CD8-positive, alpha-beta T cell_Ageing
Cortex	CD8-positive, alpha-beta T cell	Development	-0.666694	perm114	CD8-positive, alpha-beta T cell_Development
Cortex	mature NK T cell	Ageing	0.634742	perm114	mature NK T cell_Ageing
Cortex	mature NK T cell	Development	-0.594619	perm114	mature NK T cell_Development
Cortex	neuroepithelial cell	Ageing	-0.0718576	perm114	neuroepithelial cell_Ageing
Cortex	neuroepithelial cell	Development	-0.918956	perm114	neuroepithelial cell_Development
Cortex	T cell	Ageing	0.946125	perm114	T cell_Ageing
Cortex	T cell	Development	-0.252262	perm114	T cell_Development
Cortex	ependymal cell	Ageing	0.131739	perm115	ependymal cell_Ageing
Cortex	ependymal cell	Development	-0.270281	perm115	ependymal cell_Development
Cortex	astrocyte	Ageing	0.203596	perm115	astrocyte_Ageing
Cortex	astrocyte	Development	0.991031	perm115	astrocyte_Development
Cortex	oligodendrocyte	Ageing	0.958101	perm115	oligodendrocyte_Ageing
Cortex	oligodendrocyte	Development	0.991031	perm115	oligodendrocyte_Development
Cortex	endothelial cell	Ageing	-0.610789	perm115	endothelial cell_Ageing
Cortex	endothelial cell	Development	-0.882919	perm115	endothelial cell_Development
Cortex	neuron	Ageing	-0.766481	perm115	neuron_Ageing
Cortex	neuron	Development	0.396412	perm115	neuron_Development
Cortex	medium spiny neuron	Ageing	0.179644	perm115	medium spiny neuron_Ageing
Cortex	medium spiny neuron	Development	0.954994	perm115	medium spiny neuron_Development
Cortex	interneuron	Ageing	-0.598813	perm115	interneuron_Ageing
Cortex	interneuron	Development	0.684712	perm115	interneuron_Development
Cortex	oligodendrocyte precursor cell	Ageing	-0.754505	perm115	oligodendrocyte precursor cell_Ageing
Cortex	oligodendrocyte precursor cell	Development	-0.882919	perm115	oligodendrocyte precursor cell_Development
Cortex	neuronal stem cell	Ageing	-0.718576	perm115	neuronal stem cell_Ageing
Cortex	neuronal stem cell	Development	-0.991031	perm115	neuronal stem cell_Development
Cortex	Bergmann glial cell	Ageing	-0.610789	perm115	Bergmann glial cell_Ageing
Cortex	Bergmann glial cell	Development	0.828862	perm115	Bergmann glial cell_Development
Cortex	brain pericyte	Ageing	0.514979	perm115	brain pericyte_Ageing
Cortex	brain pericyte	Development	-0.216225	perm115	brain pericyte_Development
Cortex	CD8-positive, alpha-beta T cell	Ageing	0.275454	perm115	CD8-positive, alpha-beta T cell_Ageing
Cortex	CD8-positive, alpha-beta T cell	Development	-0.936975	perm115	CD8-positive, alpha-beta T cell_Development
Cortex	mature NK T cell	Ageing	0.610789	perm115	mature NK T cell_Ageing
Cortex	mature NK T cell	Development	0.5766	perm115	mature NK T cell_Development
Cortex	neuroepithelial cell	Ageing	0.826362	perm115	neuroepithelial cell_Ageing
Cortex	neuroepithelial cell	Development	-0.792825	perm115	neuroepithelial cell_Development
Cortex	T cell	Ageing	0.99403	perm115	T cell_Ageing
Cortex	T cell	Development	-0.684712	perm115	T cell_Development
Cortex	ependymal cell	Ageing	-0.0838338	perm116	ependymal cell_Ageing
Cortex	ependymal cell	Development	-0.072075	perm116	ependymal cell_Development
Cortex	astrocyte	Ageing	0.203596	perm116	astrocyte_Ageing
Cortex	astrocyte	Development	0.991031	perm116	astrocyte_Development
Cortex	oligodendrocyte	Ageing	0.958101	perm116	oligodendrocyte_Ageing
Cortex	oligodendrocyte	Development	0.991031	perm116	oligodendrocyte_Development
Cortex	endothelial cell	Ageing	-0.730552	perm116	endothelial cell_Ageing
Cortex	endothelial cell	Development	-0.882919	perm116	endothelial cell_Development
Cortex	neuron	Ageing	-0.766481	perm116	neuron_Ageing
Cortex	neuron	Development	0.126131	perm116	neuron_Development
Cortex	medium spiny neuron	Ageing	0.179644	perm116	medium spiny neuron_Ageing
Cortex	medium spiny neuron	Development	0.954994	perm116	medium spiny neuron_Development
Cortex	interneuron	Ageing	0.275454	perm116	interneuron_Ageing
Cortex	interneuron	Development	0.198206	perm116	interneuron_Development
Cortex	oligodendrocyte precursor cell	Ageing	-0.742528	perm116	oligodendrocyte precursor cell_Ageing
Cortex	oligodendrocyte precursor cell	Development	-0.882919	perm116	oligodendrocyte precursor cell_Development
Cortex	neuronal stem cell	Ageing	-0.790433	perm116	neuronal stem cell_Ageing
Cortex	neuronal stem cell	Development	-0.991031	perm116	neuronal stem cell_Development
Cortex	Bergmann glial cell	Ageing	-0.311383	perm116	Bergmann glial cell_Ageing
Cortex	Bergmann glial cell	Development	0.918956	perm116	Bergmann glial cell_Development
Cortex	brain pericyte	Ageing	-0.107786	perm116	brain pericyte_Ageing
Cortex	brain pericyte	Development	-0.810844	perm116	brain pericyte_Development
Cortex	CD8-positive, alpha-beta T cell	Ageing	0.395217	perm116	CD8-positive, alpha-beta T cell_Ageing
Cortex	CD8-positive, alpha-beta T cell	Development	-0.666694	perm116	CD8-positive, alpha-beta T cell_Development
Cortex	mature NK T cell	Ageing	0.514979	perm116	mature NK T cell_Ageing
Cortex	mature NK T cell	Development	-0.378394	perm116	mature NK T cell_Development
Cortex	neuroepithelial cell	Ageing	0.634742	perm116	neuroepithelial cell_Ageing
Cortex	neuroepithelial cell	Development	-0.666694	perm116	neuroepithelial cell_Development
Cortex	T cell	Ageing	0.80241	perm116	T cell_Ageing
Cortex	T cell	Development	0.306319	perm116	T cell_Development
Cortex	ependymal cell	Ageing	0.19162	perm117	ependymal cell_Ageing
Cortex	ependymal cell	Development	-0.612637	perm117	ependymal cell_Development
Cortex	astrocyte	Ageing	0.371264	perm117	astrocyte_Ageing
Cortex	astrocyte	Development	0.991031	perm117	astrocyte_Development
Cortex	oligodendrocyte	Ageing	0.89822	perm117	oligodendrocyte_Ageing
Cortex	oligodendrocyte	Development	0.991031	perm117	oligodendrocyte_Development
Cortex	endothelial cell	Ageing	-0.203596	perm117	endothelial cell_Ageing
Cortex	endothelial cell	Development	-0.954994	perm117	endothelial cell_Development
Cortex	neuron	Ageing	-0.706599	perm117	neuron_Ageing
Cortex	neuron	Development	0.324337	perm117	neuron_Development
Cortex	medium spiny neuron	Ageing	0.0718576	perm117	medium spiny neuron_Ageing
Cortex	medium spiny neuron	Development	0.954994	perm117	medium spiny neuron_Development
Cortex	interneuron	Ageing	-0.239525	perm117	interneuron_Ageing
Cortex	interneuron	Development	0.504525	perm117	interneuron_Development
Cortex	oligodendrocyte precursor cell	Ageing	-0.538932	perm117	oligodendrocyte precursor cell_Ageing
Cortex	oligodendrocyte precursor cell	Development	-0.792825	perm117	oligodendrocyte precursor cell_Development
Cortex	neuronal stem cell	Ageing	-0.682647	perm117	neuronal stem cell_Ageing
Cortex	neuronal stem cell	Development	-0.991031	perm117	neuronal stem cell_Development
Cortex	Bergmann glial cell	Ageing	-0.347312	perm117	Bergmann glial cell_Ageing
Cortex	Bergmann glial cell	Development	0.954994	perm117	Bergmann glial cell_Development
Cortex	brain pericyte	Ageing	0.443122	perm117	brain pericyte_Ageing
Cortex	brain pericyte	Development	-0.2883	perm117	brain pericyte_Development
Cortex	CD8-positive, alpha-beta T cell	Ageing	0.239525	perm117	CD8-positive, alpha-beta T cell_Ageing
Cortex	CD8-positive, alpha-beta T cell	Development	-0.486506	perm117	CD8-positive, alpha-beta T cell_Development
Cortex	mature NK T cell	Ageing	0.826362	perm117	mature NK T cell_Ageing
Cortex	mature NK T cell	Development	0.738769	perm117	mature NK T cell_Development
Cortex	neuroepithelial cell	Ageing	0.658694	perm117	neuroepithelial cell_Ageing
Cortex	neuroepithelial cell	Development	-0.900937	perm117	neuroepithelial cell_Development
Cortex	T cell	Ageing	0.850315	perm117	T cell_Ageing
Cortex	T cell	Development	-0.738769	perm117	T cell_Development
Cortex	ependymal cell	Ageing	0.455098	perm118	ependymal cell_Ageing
Cortex	ependymal cell	Development	-0.270281	perm118	ependymal cell_Development
Cortex	astrocyte	Ageing	0.431145	perm118	astrocyte_Ageing
Cortex	astrocyte	Development	0.991031	perm118	astrocyte_Development
Cortex	oligodendrocyte	Ageing	0.970077	perm118	oligodendrocyte_Ageing
Cortex	oligodendrocyte	Development	0.991031	perm118	oligodendrocyte_Development
Cortex	endothelial cell	Ageing	-0.431145	perm118	endothelial cell_Ageing
Cortex	endothelial cell	Development	-0.954994	perm118	endothelial cell_Development
Cortex	neuron	Ageing	-0.646718	perm118	neuron_Ageing
Cortex	neuron	Development	0.522544	perm118	neuron_Development
Cortex	medium spiny neuron	Ageing	0.359288	perm118	medium spiny neuron_Ageing
Cortex	medium spiny neuron	Development	0.954994	perm118	medium spiny neuron_Development
Cortex	interneuron	Ageing	0.730552	perm118	interneuron_Ageing
Cortex	interneuron	Development	0.360375	perm118	interneuron_Development
Cortex	oligodendrocyte precursor cell	Ageing	-0.742528	perm118	oligodendrocyte precursor cell_Ageing
Cortex	oligodendrocyte precursor cell	Development	-0.882919	perm118	oligodendrocyte precursor cell_Development
Cortex	neuronal stem cell	Ageing	-0.778457	perm118	neuronal stem cell_Ageing
Cortex	neuronal stem cell	Development	-0.991031	perm118	neuronal stem cell_Development
Cortex	Bergmann glial cell	Ageing	-0.335335	perm118	Bergmann glial cell_Ageing
Cortex	Bergmann glial cell	Development	0.954994	perm118	Bergmann glial cell_Development
Cortex	brain pericyte	Ageing	0.431145	perm118	brain pericyte_Ageing
Cortex	brain pericyte	Development	-0.450469	perm118	brain pericyte_Development
Cortex	CD8-positive, alpha-beta T cell	Ageing	0.538932	perm118	CD8-positive, alpha-beta T cell_Ageing
Cortex	CD8-positive, alpha-beta T cell	Development	-0.882919	perm118	CD8-positive, alpha-beta T cell_Development
Cortex	mature NK T cell	Ageing	0.275454	perm118	mature NK T cell_Ageing
Cortex	mature NK T cell	Development	-0.846881	perm118	mature NK T cell_Development
Cortex	neuroepithelial cell	Ageing	0.167668	perm118	neuroepithelial cell_Ageing
Cortex	neuroepithelial cell	Development	-0.774806	perm118	neuroepithelial cell_Development
Cortex	T cell	Ageing	0.946125	perm118	T cell_Ageing
Cortex	T cell	Development	0.882919	perm118	T cell_Development
Cortex	ependymal cell	Ageing	0.455098	perm119	ependymal cell_Ageing
Cortex	ependymal cell	Development	-0.360375	perm119	ependymal cell_Development
Cortex	astrocyte	Ageing	0.28743	perm119	astrocyte_Ageing
Cortex	astrocyte	Development	0.991031	perm119	astrocyte_Development
Cortex	oligodendrocyte	Ageing	0.874267	perm119	oligodendrocyte_Ageing
Cortex	oligodendrocyte	Development	0.991031	perm119	oligodendrocyte_Development
Cortex	endothelial cell	Ageing	-0.143715	perm119	endothelial cell_Ageing
Cortex	endothelial cell	Development	-0.738769	perm119	endothelial cell_Development
Cortex	neuron	Ageing	-0.646718	perm119	neuron_Ageing
Cortex	neuron	Development	0.594619	perm119	neuron_Development
Cortex	medium spiny neuron	Ageing	0.179644	perm119	medium spiny neuron_Ageing
Cortex	medium spiny neuron	Development	0.954994	perm119	medium spiny neuron_Development
Cortex	interneuron	Ageing	0.0838338	perm119	interneuron_Ageing
Cortex	interneuron	Development	0.450469	perm119	interneuron_Development
Cortex	oligodendrocyte precursor cell	Ageing	-0.910196	perm119	oligodendrocyte precursor cell_Ageing
Cortex	oligodendrocyte precursor cell	Development	-0.666694	perm119	oligodendrocyte precursor cell_Development
Cortex	neuronal stem cell	Ageing	-0.790433	perm119	neuronal stem cell_Ageing
Cortex	neuronal stem cell	Development	-0.991031	perm119	neuronal stem cell_Development
Cortex	Bergmann glial cell	Ageing	-0.263478	perm119	Bergmann glial cell_Ageing
Cortex	Bergmann glial cell	Development	0.954994	perm119	Bergmann glial cell_Development
Cortex	brain pericyte	Ageing	0.215573	perm119	brain pericyte_Ageing
Cortex	brain pericyte	Development	-0.684712	perm119	brain pericyte_Development
Cortex	CD8-positive, alpha-beta T cell	Ageing	0.239525	perm119	CD8-positive, alpha-beta T cell_Ageing
Cortex	CD8-positive, alpha-beta T cell	Development	-0.684712	perm119	CD8-positive, alpha-beta T cell_Development
Cortex	mature NK T cell	Ageing	0.826362	perm119	mature NK T cell_Ageing
Cortex	mature NK T cell	Development	-0.558581	perm119	mature NK T cell_Development
Cortex	neuroepithelial cell	Ageing	-0.514979	perm119	neuroepithelial cell_Ageing
Cortex	neuroepithelial cell	Development	-0.738769	perm119	neuroepithelial cell_Development
Cortex	T cell	Ageing	0.89822	perm119	T cell_Ageing
Cortex	T cell	Development	-0.738769	perm119	T cell_Development
Cortex	ependymal cell	Ageing	0.0598813	perm120	ependymal cell_Ageing
Cortex	ependymal cell	Development	0.14415	perm120	ependymal cell_Development
Cortex	astrocyte	Ageing	0.155691	perm120	astrocyte_Ageing
Cortex	astrocyte	Development	0.991031	perm120	astrocyte_Development
Cortex	oligodendrocyte	Ageing	0.874267	perm120	oligodendrocyte_Ageing
Cortex	oligodendrocyte	Development	0.991031	perm120	oligodendrocyte_Development
Cortex	endothelial cell	Ageing	-0.610789	perm120	endothelial cell_Ageing
Cortex	endothelial cell	Development	-0.954994	perm120	endothelial cell_Development
Cortex	neuron	Ageing	-0.766481	perm120	neuron_Ageing
Cortex	neuron	Development	0.198206	perm120	neuron_Development
Cortex	medium spiny neuron	Ageing	0.167668	perm120	medium spiny neuron_Ageing
Cortex	medium spiny neuron	Development	0.954994	perm120	medium spiny neuron_Development
Cortex	interneuron	Ageing	-0.0119763	perm120	interneuron_Ageing
Cortex	interneuron	Development	0.0180187	perm120	interneuron_Development
Cortex	oligodendrocyte precursor cell	Ageing	-0.586837	perm120	oligodendrocyte precursor cell_Ageing
Cortex	oligodendrocyte precursor cell	Development	-0.702731	perm120	oligodendrocyte precursor cell_Development
Cortex	neuronal stem cell	Ageing	-0.874267	perm120	neuronal stem cell_Ageing
Cortex	neuronal stem cell	Development	-0.991031	perm120	neuronal stem cell_Development
Cortex	Bergmann glial cell	Ageing	-0.203596	perm120	Bergmann glial cell_Ageing
Cortex	Bergmann glial cell	Development	0.954994	perm120	Bergmann glial cell_Development
Cortex	brain pericyte	Ageing	0.263478	perm120	brain pericyte_Ageing
Cortex	brain pericyte	Development	-0.486506	perm120	brain pericyte_Development
Cortex	CD8-positive, alpha-beta T cell	Ageing	0.491027	perm120	CD8-positive, alpha-beta T cell_Ageing
Cortex	CD8-positive, alpha-beta T cell	Development	-0.630656	perm120	CD8-positive, alpha-beta T cell_Development
Cortex	mature NK T cell	Ageing	0.419169	perm120	mature NK T cell_Ageing
Cortex	mature NK T cell	Development	0.450469	perm120	mature NK T cell_Development
Cortex	neuroepithelial cell	Ageing	-0.167668	perm120	neuroepithelial cell_Ageing
Cortex	neuroepithelial cell	Development	-0.810844	perm120	neuroepithelial cell_Development
Cortex	T cell	Ageing	0.646718	perm120	T cell_Ageing
Cortex	T cell	Development	0.2883	perm120	T cell_Development
Cortex	ependymal cell	Ageing	0.143715	perm121	ependymal cell_Ageing
Cortex	ependymal cell	Development	-0.486506	perm121	ependymal cell_Development
Cortex	astrocyte	Ageing	0.311383	perm121	astrocyte_Ageing
Cortex	astrocyte	Development	0.991031	perm121	astrocyte_Development
Cortex	oligodendrocyte	Ageing	0.874267	perm121	oligodendrocyte_Ageing
Cortex	oligodendrocyte	Development	0.991031	perm121	oligodendrocyte_Development
Cortex	endothelial cell	Ageing	-0.419169	perm121	endothelial cell_Ageing
Cortex	endothelial cell	Development	-0.991031	perm121	endothelial cell_Development
Cortex	neuron	Ageing	-0.766481	perm121	neuron_Ageing
Cortex	neuron	Development	0.324337	perm121	neuron_Development
Cortex	medium spiny neuron	Ageing	0.215573	perm121	medium spiny neuron_Ageing
Cortex	medium spiny neuron	Development	0.954994	perm121	medium spiny neuron_Development
Cortex	interneuron	Ageing	0.323359	perm121	interneuron_Ageing
Cortex	interneuron	Development	0.738769	perm121	interneuron_Development
Cortex	oligodendrocyte precursor cell	Ageing	-0.610789	perm121	oligodendrocyte precursor cell_Ageing
Cortex	oligodendrocyte precursor cell	Development	-0.792825	perm121	oligodendrocyte precursor cell_Development
Cortex	neuronal stem cell	Ageing	-0.742528	perm121	neuronal stem cell_Ageing
Cortex	neuronal stem cell	Development	-0.991031	perm121	neuronal stem cell_Development
Cortex	Bergmann glial cell	Ageing	-0.586837	perm121	Bergmann glial cell_Ageing
Cortex	Bergmann glial cell	Development	0.991031	perm121	Bergmann glial cell_Development
Cortex	brain pericyte	Ageing	0.227549	perm121	brain pericyte_Ageing
Cortex	brain pericyte	Development	0	perm121	brain pericyte_Development
Cortex	CD8-positive, alpha-beta T cell	Ageing	0.562884	perm121	CD8-positive, alpha-beta T cell_Ageing
Cortex	CD8-positive, alpha-beta T cell	Development	-0.630656	perm121	CD8-positive, alpha-beta T cell_Development
Cortex	mature NK T cell	Ageing	0.646718	perm121	mature NK T cell_Ageing
Cortex	mature NK T cell	Development	0.5766	perm121	mature NK T cell_Development
Cortex	neuroepithelial cell	Ageing	-0.347312	perm121	neuroepithelial cell_Ageing
Cortex	neuroepithelial cell	Development	-0.774806	perm121	neuroepithelial cell_Development
Cortex	T cell	Ageing	0.946125	perm121	T cell_Ageing
Cortex	T cell	Development	-0.738769	perm121	T cell_Development
Cortex	ependymal cell	Ageing	-0.0359288	perm122	ependymal cell_Ageing
Cortex	ependymal cell	Development	0.180187	perm122	ependymal cell_Development
Cortex	astrocyte	Ageing	0.706599	perm122	astrocyte_Ageing
Cortex	astrocyte	Development	0.991031	perm122	astrocyte_Development
Cortex	oligodendrocyte	Ageing	0.910196	perm122	oligodendrocyte_Ageing
Cortex	oligodendrocyte	Development	0.991031	perm122	oligodendrocyte_Development
Cortex	endothelial cell	Ageing	-0.419169	perm122	endothelial cell_Ageing
Cortex	endothelial cell	Development	-0.954994	perm122	endothelial cell_Development
Cortex	neuron	Ageing	-0.586837	perm122	neuron_Ageing
Cortex	neuron	Development	0.594619	perm122	neuron_Development
Cortex	medium spiny neuron	Ageing	0.203596	perm122	medium spiny neuron_Ageing
Cortex	medium spiny neuron	Development	0.954994	perm122	medium spiny neuron_Development
Cortex	interneuron	Ageing	-0.514979	perm122	interneuron_Ageing
Cortex	interneuron	Development	0.792825	perm122	interneuron_Development
Cortex	oligodendrocyte precursor cell	Ageing	-0.886243	perm122	oligodendrocyte precursor cell_Ageing
Cortex	oligodendrocyte precursor cell	Development	-0.792825	perm122	oligodendrocyte precursor cell_Development
Cortex	neuronal stem cell	Ageing	-0.742528	perm122	neuronal stem cell_Ageing
Cortex	neuronal stem cell	Development	-0.991031	perm122	neuronal stem cell_Development
Cortex	Bergmann glial cell	Ageing	-0.646718	perm122	Bergmann glial cell_Ageing
Cortex	Bergmann glial cell	Development	0.954994	perm122	Bergmann glial cell_Development
Cortex	brain pericyte	Ageing	0.491027	perm122	brain pericyte_Ageing
Cortex	brain pericyte	Development	-0.738769	perm122	brain pericyte_Development
Cortex	CD8-positive, alpha-beta T cell	Ageing	0.694623	perm122	CD8-positive, alpha-beta T cell_Ageing
Cortex	CD8-positive, alpha-beta T cell	Development	-0.846881	perm122	CD8-positive, alpha-beta T cell_Development
Cortex	mature NK T cell	Ageing	0.874267	perm122	mature NK T cell_Ageing
Cortex	mature NK T cell	Development	0.234244	perm122	mature NK T cell_Development
Cortex	neuroepithelial cell	Ageing	0.443122	perm122	neuroepithelial cell_Ageing
Cortex	neuroepithelial cell	Development	-0.630656	perm122	neuroepithelial cell_Development
Cortex	T cell	Ageing	0.946125	perm122	T cell_Ageing
Cortex	T cell	Development	-0.684712	perm122	T cell_Development
Cortex	ependymal cell	Ageing	0.251502	perm123	ependymal cell_Ageing
Cortex	ependymal cell	Development	-0.360375	perm123	ependymal cell_Development
Cortex	astrocyte	Ageing	0.742528	perm123	astrocyte_Ageing
Cortex	astrocyte	Development	0.991031	perm123	astrocyte_Development
Cortex	oligodendrocyte	Ageing	0.874267	perm123	oligodendrocyte_Ageing
Cortex	oligodendrocyte	Development	0.991031	perm123	oligodendrocyte_Development
Cortex	endothelial cell	Ageing	-0.347312	perm123	endothelial cell_Ageing
Cortex	endothelial cell	Development	-0.882919	perm123	endothelial cell_Development
Cortex	neuron	Ageing	-0.646718	perm123	neuron_Ageing
Cortex	neuron	Development	0.396412	perm123	neuron_Development
Cortex	medium spiny neuron	Ageing	0.239525	perm123	medium spiny neuron_Ageing
Cortex	medium spiny neuron	Development	0.954994	perm123	medium spiny neuron_Development
Cortex	interneuron	Ageing	0.179644	perm123	interneuron_Ageing
Cortex	interneuron	Development	0.792825	perm123	interneuron_Development
Cortex	oligodendrocyte precursor cell	Ageing	-0.646718	perm123	oligodendrocyte precursor cell_Ageing
Cortex	oligodendrocyte precursor cell	Development	-0.756787	perm123	oligodendrocyte precursor cell_Development
Cortex	neuronal stem cell	Ageing	-0.742528	perm123	neuronal stem cell_Ageing
Cortex	neuronal stem cell	Development	-0.991031	perm123	neuronal stem cell_Development
Cortex	Bergmann glial cell	Ageing	-0.0958101	perm123	Bergmann glial cell_Ageing
Cortex	Bergmann glial cell	Development	0.991031	perm123	Bergmann glial cell_Development
Cortex	brain pericyte	Ageing	-0.0239525	perm123	brain pericyte_Ageing
Cortex	brain pericyte	Development	-0.2883	perm123	brain pericyte_Development
Cortex	CD8-positive, alpha-beta T cell	Ageing	0.107786	perm123	CD8-positive, alpha-beta T cell_Ageing
Cortex	CD8-positive, alpha-beta T cell	Development	0.306319	perm123	CD8-positive, alpha-beta T cell_Development
Cortex	mature NK T cell	Ageing	0.646718	perm123	mature NK T cell_Ageing
Cortex	mature NK T cell	Development	-0.414431	perm123	mature NK T cell_Development
Cortex	neuroepithelial cell	Ageing	-0.119763	perm123	neuroepithelial cell_Ageing
Cortex	neuroepithelial cell	Development	-0.738769	perm123	neuroepithelial cell_Development
Cortex	T cell	Ageing	0.89822	perm123	T cell_Ageing
Cortex	T cell	Development	-0.396412	perm123	T cell_Development
Cortex	ependymal cell	Ageing	-0.143715	perm124	ependymal cell_Ageing
Cortex	ependymal cell	Development	0.0180187	perm124	ependymal cell_Development
Cortex	astrocyte	Ageing	0.0359288	perm124	astrocyte_Ageing
Cortex	astrocyte	Development	0.991031	perm124	astrocyte_Development
Cortex	oligodendrocyte	Ageing	0.970077	perm124	oligodendrocyte_Ageing
Cortex	oligodendrocyte	Development	0.991031	perm124	oligodendrocyte_Development
Cortex	endothelial cell	Ageing	-0.359288	perm124	endothelial cell_Ageing
Cortex	endothelial cell	Development	-0.846881	perm124	endothelial cell_Development
Cortex	neuron	Ageing	-0.586837	perm124	neuron_Ageing
Cortex	neuron	Development	0.594619	perm124	neuron_Development
Cortex	medium spiny neuron	Ageing	-0.0119763	perm124	medium spiny neuron_Ageing
Cortex	medium spiny neuron	Development	0.954994	perm124	medium spiny neuron_Development
Cortex	interneuron	Ageing	0.598813	perm124	interneuron_Ageing
Cortex	interneuron	Development	0.738769	perm124	interneuron_Development
Cortex	oligodendrocyte precursor cell	Ageing	-0.730552	perm124	oligodendrocyte precursor cell_Ageing
Cortex	oligodendrocyte precursor cell	Development	-0.792825	perm124	oligodendrocyte precursor cell_Development
Cortex	neuronal stem cell	Ageing	-0.718576	perm124	neuronal stem cell_Ageing
Cortex	neuronal stem cell	Development	-0.954994	perm124	neuronal stem cell_Development
Cortex	Bergmann glial cell	Ageing	-0.215573	perm124	Bergmann glial cell_Ageing
Cortex	Bergmann glial cell	Development	0.954994	perm124	Bergmann glial cell_Development
Cortex	brain pericyte	Ageing	0.574861	perm124	brain pericyte_Ageing
Cortex	brain pericyte	Development	-0.108112	perm124	brain pericyte_Development
Cortex	CD8-positive, alpha-beta T cell	Ageing	0.311383	perm124	CD8-positive, alpha-beta T cell_Ageing
Cortex	CD8-positive, alpha-beta T cell	Development	-0.882919	perm124	CD8-positive, alpha-beta T cell_Development
Cortex	mature NK T cell	Ageing	0.634742	perm124	mature NK T cell_Ageing
Cortex	mature NK T cell	Development	-0.216225	perm124	mature NK T cell_Development
Cortex	neuroepithelial cell	Ageing	0.443122	perm124	neuroepithelial cell_Ageing
Cortex	neuroepithelial cell	Development	-0.846881	perm124	neuroepithelial cell_Development
Cortex	T cell	Ageing	0.826362	perm124	T cell_Ageing
Cortex	T cell	Development	-0.846881	perm124	T cell_Development
Cortex	ependymal cell	Ageing	0.143715	perm125	ependymal cell_Ageing
Cortex	ependymal cell	Development	-0.270281	perm125	ependymal cell_Development
Cortex	astrocyte	Ageing	0.0958101	perm125	astrocyte_Ageing
Cortex	astrocyte	Development	0.991031	perm125	astrocyte_Development
Cortex	oligodendrocyte	Ageing	0.874267	perm125	oligodendrocyte_Ageing
Cortex	oligodendrocyte	Development	0.991031	perm125	oligodendrocyte_Development
Cortex	endothelial cell	Ageing	0.0718576	perm125	endothelial cell_Ageing
Cortex	endothelial cell	Development	-0.954994	perm125	endothelial cell_Development
Cortex	neuron	Ageing	-0.646718	perm125	neuron_Ageing
Cortex	neuron	Development	0.630656	perm125	neuron_Development
Cortex	medium spiny neuron	Ageing	-0.0119763	perm125	medium spiny neuron_Ageing
Cortex	medium spiny neuron	Development	0.954994	perm125	medium spiny neuron_Development
Cortex	interneuron	Ageing	0.263478	perm125	interneuron_Ageing
Cortex	interneuron	Development	0.234244	perm125	interneuron_Development
Cortex	oligodendrocyte precursor cell	Ageing	-0.562884	perm125	oligodendrocyte precursor cell_Ageing
Cortex	oligodendrocyte precursor cell	Development	-0.792825	perm125	oligodendrocyte precursor cell_Development
Cortex	neuronal stem cell	Ageing	-0.742528	perm125	neuronal stem cell_Ageing
Cortex	neuronal stem cell	Development	-0.882919	perm125	neuronal stem cell_Development
Cortex	Bergmann glial cell	Ageing	-0.0359288	perm125	Bergmann glial cell_Ageing
Cortex	Bergmann glial cell	Development	0.504525	perm125	Bergmann glial cell_Development
Cortex	brain pericyte	Ageing	0.19162	perm125	brain pericyte_Ageing
Cortex	brain pericyte	Development	-0.108112	perm125	brain pericyte_Development
Cortex	CD8-positive, alpha-beta T cell	Ageing	0.251502	perm125	CD8-positive, alpha-beta T cell_Ageing
Cortex	CD8-positive, alpha-beta T cell	Development	-0.666694	perm125	CD8-positive, alpha-beta T cell_Development
Cortex	mature NK T cell	Ageing	0.826362	perm125	mature NK T cell_Ageing
Cortex	mature NK T cell	Development	0.900937	perm125	mature NK T cell_Development
Cortex	neuroepithelial cell	Ageing	0.227549	perm125	neuroepithelial cell_Ageing
Cortex	neuroepithelial cell	Development	-0.846881	perm125	neuroepithelial cell_Development
Cortex	T cell	Ageing	0.754505	perm125	T cell_Ageing
Cortex	T cell	Development	-0.252262	perm125	T cell_Development
Cortex	ependymal cell	Ageing	0.143715	perm126	ependymal cell_Ageing
Cortex	ependymal cell	Development	-0.684712	perm126	ependymal cell_Development
Cortex	astrocyte	Ageing	0.299407	perm126	astrocyte_Ageing
Cortex	astrocyte	Development	0.991031	perm126	astrocyte_Development
Cortex	oligodendrocyte	Ageing	0.970077	perm126	oligodendrocyte_Ageing
Cortex	oligodendrocyte	Development	0.991031	perm126	oligodendrocyte_Development
Cortex	endothelial cell	Ageing	-0.179644	perm126	endothelial cell_Ageing
Cortex	endothelial cell	Development	-0.954994	perm126	endothelial cell_Development
Cortex	neuron	Ageing	-0.586837	perm126	neuron_Ageing
Cortex	neuron	Development	0.324337	perm126	neuron_Development
Cortex	medium spiny neuron	Ageing	0.0718576	perm126	medium spiny neuron_Ageing
Cortex	medium spiny neuron	Development	0.954994	perm126	medium spiny neuron_Development
Cortex	interneuron	Ageing	0.347312	perm126	interneuron_Ageing
Cortex	interneuron	Development	0.900937	perm126	interneuron_Development
Cortex	oligodendrocyte precursor cell	Ageing	-0.491027	perm126	oligodendrocyte precursor cell_Ageing
Cortex	oligodendrocyte precursor cell	Development	-0.702731	perm126	oligodendrocyte precursor cell_Development
Cortex	neuronal stem cell	Ageing	-0.790433	perm126	neuronal stem cell_Ageing
Cortex	neuronal stem cell	Development	-0.991031	perm126	neuronal stem cell_Development
Cortex	Bergmann glial cell	Ageing	0.143715	perm126	Bergmann glial cell_Ageing
Cortex	Bergmann glial cell	Development	0.991031	perm126	Bergmann glial cell_Development
Cortex	brain pericyte	Ageing	-0.251502	perm126	brain pericyte_Ageing
Cortex	brain pericyte	Development	-0.936975	perm126	brain pericyte_Development
Cortex	CD8-positive, alpha-beta T cell	Ageing	0.658694	perm126	CD8-positive, alpha-beta T cell_Ageing
Cortex	CD8-positive, alpha-beta T cell	Development	-0.666694	perm126	CD8-positive, alpha-beta T cell_Development
Cortex	mature NK T cell	Ageing	0.550908	perm126	mature NK T cell_Ageing
Cortex	mature NK T cell	Development	0.702731	perm126	mature NK T cell_Development
Cortex	neuroepithelial cell	Ageing	0.19162	perm126	neuroepithelial cell_Ageing
Cortex	neuroepithelial cell	Development	-0.594619	perm126	neuroepithelial cell_Development
Cortex	T cell	Ageing	0.730552	perm126	T cell_Ageing
Cortex	T cell	Development	-0.738769	perm126	T cell_Development
Cortex	ependymal cell	Ageing	0.359288	perm127	ependymal cell_Ageing
Cortex	ependymal cell	Development	-0.684712	perm127	ependymal cell_Development
Cortex	astrocyte	Ageing	0.0119763	perm127	astrocyte_Ageing
Cortex	astrocyte	Development	0.954994	perm127	astrocyte_Development
Cortex	oligodendrocyte	Ageing	0.99403	perm127	oligodendrocyte_Ageing
Cortex	oligodendrocyte	Development	0.991031	perm127	oligodendrocyte_Development
Cortex	endothelial cell	Ageing	-0.299407	perm127	endothelial cell_Ageing
Cortex	endothelial cell	Development	-0.991031	perm127	endothelial cell_Development
Cortex	neuron	Ageing	-0.706599	perm127	neuron_Ageing
Cortex	neuron	Development	0.630656	perm127	neuron_Development
Cortex	medium spiny neuron	Ageing	0.395217	perm127	medium spiny neuron_Ageing
Cortex	medium spiny neuron	Development	0.954994	perm127	medium spiny neuron_Development
Cortex	interneuron	Ageing	-0.0479051	perm127	interneuron_Ageing
Cortex	interneuron	Development	-0.936975	perm127	interneuron_Development
Cortex	oligodendrocyte precursor cell	Ageing	-0.0119763	perm127	oligodendrocyte precursor cell_Ageing
Cortex	oligodendrocyte precursor cell	Development	-0.882919	perm127	oligodendrocyte precursor cell_Development
Cortex	neuronal stem cell	Ageing	-0.766481	perm127	neuronal stem cell_Ageing
Cortex	neuronal stem cell	Development	-0.991031	perm127	neuronal stem cell_Development
Cortex	Bergmann glial cell	Ageing	-0.658694	perm127	Bergmann glial cell_Ageing
Cortex	Bergmann glial cell	Development	0.846881	perm127	Bergmann glial cell_Development
Cortex	brain pericyte	Ageing	0.395217	perm127	brain pericyte_Ageing
Cortex	brain pericyte	Development	-0.43245	perm127	brain pericyte_Development
Cortex	CD8-positive, alpha-beta T cell	Ageing	0.38324	perm127	CD8-positive, alpha-beta T cell_Ageing
Cortex	CD8-positive, alpha-beta T cell	Development	-0.774806	perm127	CD8-positive, alpha-beta T cell_Development
Cortex	mature NK T cell	Ageing	0.694623	perm127	mature NK T cell_Ageing
Cortex	mature NK T cell	Development	0.846881	perm127	mature NK T cell_Development
Cortex	neuroepithelial cell	Ageing	-0.0119763	perm127	neuroepithelial cell_Ageing
Cortex	neuroepithelial cell	Development	-0.558581	perm127	neuroepithelial cell_Development
Cortex	T cell	Ageing	0.80241	perm127	T cell_Ageing
Cortex	T cell	Development	-0.378394	perm127	T cell_Development
Cortex	ependymal cell	Ageing	-0.263478	perm128	ependymal cell_Ageing
Cortex	ependymal cell	Development	-0.43245	perm128	ependymal cell_Development
Cortex	astrocyte	Ageing	0.431145	perm128	astrocyte_Ageing
Cortex	astrocyte	Development	0.954994	perm128	astrocyte_Development
Cortex	oligodendrocyte	Ageing	0.99403	perm128	oligodendrocyte_Ageing
Cortex	oligodendrocyte	Development	0.991031	perm128	oligodendrocyte_Development
Cortex	endothelial cell	Ageing	-0.143715	perm128	endothelial cell_Ageing
Cortex	endothelial cell	Development	-0.846881	perm128	endothelial cell_Development
Cortex	neuron	Ageing	-0.646718	perm128	neuron_Ageing
Cortex	neuron	Development	0.396412	perm128	neuron_Development
Cortex	medium spiny neuron	Ageing	0.359288	perm128	medium spiny neuron_Ageing
Cortex	medium spiny neuron	Development	0.954994	perm128	medium spiny neuron_Development
Cortex	interneuron	Ageing	0.323359	perm128	interneuron_Ageing
Cortex	interneuron	Development	0.810844	perm128	interneuron_Development
Cortex	oligodendrocyte precursor cell	Ageing	-0.646718	perm128	oligodendrocyte precursor cell_Ageing
Cortex	oligodendrocyte precursor cell	Development	-0.882919	perm128	oligodendrocyte precursor cell_Development
Cortex	neuronal stem cell	Ageing	-0.742528	perm128	neuronal stem cell_Ageing
Cortex	neuronal stem cell	Development	-0.991031	perm128	neuronal stem cell_Development
Cortex	Bergmann glial cell	Ageing	0.227549	perm128	Bergmann glial cell_Ageing
Cortex	Bergmann glial cell	Development	0.954994	perm128	Bergmann glial cell_Development
Cortex	brain pericyte	Ageing	0.28743	perm128	brain pericyte_Ageing
Cortex	brain pericyte	Development	0.0360375	perm128	brain pericyte_Development
Cortex	CD8-positive, alpha-beta T cell	Ageing	0.682647	perm128	CD8-positive, alpha-beta T cell_Ageing
Cortex	CD8-positive, alpha-beta T cell	Development	-0.792825	perm128	CD8-positive, alpha-beta T cell_Development
Cortex	mature NK T cell	Ageing	0.263478	perm128	mature NK T cell_Ageing
Cortex	mature NK T cell	Development	0.0360375	perm128	mature NK T cell_Development
Cortex	neuroepithelial cell	Ageing	0.455098	perm128	neuroepithelial cell_Ageing
Cortex	neuroepithelial cell	Development	-0.954994	perm128	neuroepithelial cell_Development
Cortex	T cell	Ageing	0.730552	perm128	T cell_Ageing
Cortex	T cell	Development	-0.522544	perm128	T cell_Development
Cortex	ependymal cell	Ageing	0.0479051	perm129	ependymal cell_Ageing
Cortex	ependymal cell	Development	-0.072075	perm129	ependymal cell_Development
Cortex	astrocyte	Ageing	0.658694	perm129	astrocyte_Ageing
Cortex	astrocyte	Development	0.991031	perm129	astrocyte_Development
Cortex	oligodendrocyte	Ageing	0.874267	perm129	oligodendrocyte_Ageing
Cortex	oligodendrocyte	Development	0.991031	perm129	oligodendrocyte_Development
Cortex	endothelial cell	Ageing	-0.311383	perm129	endothelial cell_Ageing
Cortex	endothelial cell	Development	-0.882919	perm129	endothelial cell_Development
Cortex	neuron	Ageing	-0.706599	perm129	neuron_Ageing
Cortex	neuron	Development	0.396412	perm129	neuron_Development
Cortex	medium spiny neuron	Ageing	0.143715	perm129	medium spiny neuron_Ageing
Cortex	medium spiny neuron	Development	0.954994	perm129	medium spiny neuron_Development
Cortex	interneuron	Ageing	0.203596	perm129	interneuron_Ageing
Cortex	interneuron	Development	-0.414431	perm129	interneuron_Development
Cortex	oligodendrocyte precursor cell	Ageing	-0.778457	perm129	oligodendrocyte precursor cell_Ageing
Cortex	oligodendrocyte precursor cell	Development	-0.702731	perm129	oligodendrocyte precursor cell_Development
Cortex	neuronal stem cell	Ageing	-0.790433	perm129	neuronal stem cell_Ageing
Cortex	neuronal stem cell	Development	-0.991031	perm129	neuronal stem cell_Development
Cortex	Bergmann glial cell	Ageing	-0.503003	perm129	Bergmann glial cell_Ageing
Cortex	Bergmann glial cell	Development	0.126131	perm129	Bergmann glial cell_Development
Cortex	brain pericyte	Ageing	-0.0239525	perm129	brain pericyte_Ageing
Cortex	brain pericyte	Development	-0.810844	perm129	brain pericyte_Development
Cortex	CD8-positive, alpha-beta T cell	Ageing	0.323359	perm129	CD8-positive, alpha-beta T cell_Ageing
Cortex	CD8-positive, alpha-beta T cell	Development	-0.666694	perm129	CD8-positive, alpha-beta T cell_Development
Cortex	mature NK T cell	Ageing	0.514979	perm129	mature NK T cell_Ageing
Cortex	mature NK T cell	Development	0.756787	perm129	mature NK T cell_Development
Cortex	neuroepithelial cell	Ageing	-0.0718576	perm129	neuroepithelial cell_Ageing
Cortex	neuroepithelial cell	Development	-0.558581	perm129	neuroepithelial cell_Development
Cortex	T cell	Ageing	0.970077	perm129	T cell_Ageing
Cortex	T cell	Development	0.900937	perm129	T cell_Development
Cortex	ependymal cell	Ageing	0.538932	perm130	ependymal cell_Ageing
Cortex	ependymal cell	Development	-0.486506	perm130	ependymal cell_Development
Cortex	astrocyte	Ageing	0.0838338	perm130	astrocyte_Ageing
Cortex	astrocyte	Development	0.991031	perm130	astrocyte_Development
Cortex	oligodendrocyte	Ageing	0.874267	perm130	oligodendrocyte_Ageing
Cortex	oligodendrocyte	Development	0.991031	perm130	oligodendrocyte_Development
Cortex	endothelial cell	Ageing	-0.0598813	perm130	endothelial cell_Ageing
Cortex	endothelial cell	Development	-0.991031	perm130	endothelial cell_Development
Cortex	neuron	Ageing	-0.778457	perm130	neuron_Ageing
Cortex	neuron	Development	0.0540562	perm130	neuron_Development
Cortex	medium spiny neuron	Ageing	0.143715	perm130	medium spiny neuron_Ageing
Cortex	medium spiny neuron	Development	0.954994	perm130	medium spiny neuron_Development
Cortex	interneuron	Ageing	0.263478	perm130	interneuron_Ageing
Cortex	interneuron	Development	0.738769	perm130	interneuron_Development
Cortex	oligodendrocyte precursor cell	Ageing	-0.682647	perm130	oligodendrocyte precursor cell_Ageing
Cortex	oligodendrocyte precursor cell	Development	-0.792825	perm130	oligodendrocyte precursor cell_Development
Cortex	neuronal stem cell	Ageing	-0.790433	perm130	neuronal stem cell_Ageing
Cortex	neuronal stem cell	Development	-0.991031	perm130	neuronal stem cell_Development
Cortex	Bergmann glial cell	Ageing	-0.0119763	perm130	Bergmann glial cell_Ageing
Cortex	Bergmann glial cell	Development	0.954994	perm130	Bergmann glial cell_Development
Cortex	brain pericyte	Ageing	0.299407	perm130	brain pericyte_Ageing
Cortex	brain pericyte	Development	-0.378394	perm130	brain pericyte_Development
Cortex	CD8-positive, alpha-beta T cell	Ageing	0.323359	perm130	CD8-positive, alpha-beta T cell_Ageing
Cortex	CD8-positive, alpha-beta T cell	Development	-0.522544	perm130	CD8-positive, alpha-beta T cell_Development
Cortex	mature NK T cell	Ageing	0.526956	perm130	mature NK T cell_Ageing
Cortex	mature NK T cell	Development	0.846881	perm130	mature NK T cell_Development
Cortex	neuroepithelial cell	Ageing	-0.107786	perm130	neuroepithelial cell_Ageing
Cortex	neuroepithelial cell	Development	-0.882919	perm130	neuroepithelial cell_Development
Cortex	T cell	Ageing	0.946125	perm130	T cell_Ageing
Cortex	T cell	Development	-0.792825	perm130	T cell_Development
Cortex	ependymal cell	Ageing	0.143715	perm131	ependymal cell_Ageing
Cortex	ependymal cell	Development	-0.14415	perm131	ependymal cell_Development
Cortex	astrocyte	Ageing	0.778457	perm131	astrocyte_Ageing
Cortex	astrocyte	Development	0.991031	perm131	astrocyte_Development
Cortex	oligodendrocyte	Ageing	0.874267	perm131	oligodendrocyte_Ageing
Cortex	oligodendrocyte	Development	0.991031	perm131	oligodendrocyte_Development
Cortex	endothelial cell	Ageing	-0.227549	perm131	endothelial cell_Ageing
Cortex	endothelial cell	Development	-0.738769	perm131	endothelial cell_Development
Cortex	neuron	Ageing	-0.586837	perm131	neuron_Ageing
Cortex	neuron	Development	0.630656	perm131	neuron_Development
Cortex	medium spiny neuron	Ageing	0.179644	perm131	medium spiny neuron_Ageing
Cortex	medium spiny neuron	Development	0.954994	perm131	medium spiny neuron_Development
Cortex	interneuron	Ageing	-0.38324	perm131	interneuron_Ageing
Cortex	interneuron	Development	0.216225	perm131	interneuron_Development
Cortex	oligodendrocyte precursor cell	Ageing	-0.778457	perm131	oligodendrocyte precursor cell_Ageing
Cortex	oligodendrocyte precursor cell	Development	-0.792825	perm131	oligodendrocyte precursor cell_Development
Cortex	neuronal stem cell	Ageing	-0.790433	perm131	neuronal stem cell_Ageing
Cortex	neuronal stem cell	Development	-0.991031	perm131	neuronal stem cell_Development
Cortex	Bergmann glial cell	Ageing	-0.179644	perm131	Bergmann glial cell_Ageing
Cortex	Bergmann glial cell	Development	0.991031	perm131	Bergmann glial cell_Development
Cortex	brain pericyte	Ageing	0.263478	perm131	brain pericyte_Ageing
Cortex	brain pericyte	Development	-0.684712	perm131	brain pericyte_Development
Cortex	CD8-positive, alpha-beta T cell	Ageing	0.503003	perm131	CD8-positive, alpha-beta T cell_Ageing
Cortex	CD8-positive, alpha-beta T cell	Development	-0.738769	perm131	CD8-positive, alpha-beta T cell_Development
Cortex	mature NK T cell	Ageing	0.467074	perm131	mature NK T cell_Ageing
Cortex	mature NK T cell	Development	0.162169	perm131	mature NK T cell_Development
Cortex	neuroepithelial cell	Ageing	0.419169	perm131	neuroepithelial cell_Ageing
Cortex	neuroepithelial cell	Development	-0.630656	perm131	neuroepithelial cell_Development
Cortex	T cell	Ageing	0.89822	perm131	T cell_Ageing
Cortex	T cell	Development	-0.792825	perm131	T cell_Development
Cortex	ependymal cell	Ageing	0.215573	perm132	ependymal cell_Ageing
Cortex	ependymal cell	Development	0.162169	perm132	ependymal cell_Development
Cortex	astrocyte	Ageing	0.323359	perm132	astrocyte_Ageing
Cortex	astrocyte	Development	0.991031	perm132	astrocyte_Development
Cortex	oligodendrocyte	Ageing	0.874267	perm132	oligodendrocyte_Ageing
Cortex	oligodendrocyte	Development	0.991031	perm132	oligodendrocyte_Development
Cortex	endothelial cell	Ageing	-0.503003	perm132	endothelial cell_Ageing
Cortex	endothelial cell	Development	-0.882919	perm132	endothelial cell_Development
Cortex	neuron	Ageing	-0.706599	perm132	neuron_Ageing
Cortex	neuron	Development	0.594619	perm132	neuron_Development
Cortex	medium spiny neuron	Ageing	0.143715	perm132	medium spiny neuron_Ageing
Cortex	medium spiny neuron	Development	0.954994	perm132	medium spiny neuron_Development
Cortex	interneuron	Ageing	-0.119763	perm132	interneuron_Ageing
Cortex	interneuron	Development	-0.540562	perm132	interneuron_Development
Cortex	oligodendrocyte precursor cell	Ageing	-0.694623	perm132	oligodendrocyte precursor cell_Ageing
Cortex	oligodendrocyte precursor cell	Development	-0.702731	perm132	oligodendrocyte precursor cell_Development
Cortex	neuronal stem cell	Ageing	-0.742528	perm132	neuronal stem cell_Ageing
Cortex	neuronal stem cell	Development	-0.954994	perm132	neuronal stem cell_Development
Cortex	Bergmann glial cell	Ageing	-0.311383	perm132	Bergmann glial cell_Ageing
Cortex	Bergmann glial cell	Development	-0.270281	perm132	Bergmann glial cell_Development
Cortex	brain pericyte	Ageing	0.634742	perm132	brain pericyte_Ageing
Cortex	brain pericyte	Development	-0.756787	perm132	brain pericyte_Development
Cortex	CD8-positive, alpha-beta T cell	Ageing	0.395217	perm132	CD8-positive, alpha-beta T cell_Ageing
Cortex	CD8-positive, alpha-beta T cell	Development	-0.72075	perm132	CD8-positive, alpha-beta T cell_Development
Cortex	mature NK T cell	Ageing	0.562884	perm132	mature NK T cell_Ageing
Cortex	mature NK T cell	Development	0.5766	perm132	mature NK T cell_Development
Cortex	neuroepithelial cell	Ageing	0.179644	perm132	neuroepithelial cell_Ageing
Cortex	neuroepithelial cell	Development	-0.991031	perm132	neuroepithelial cell_Development
Cortex	T cell	Ageing	0.970077	perm132	T cell_Ageing
Cortex	T cell	Development	0.0900937	perm132	T cell_Development
Cortex	ependymal cell	Ageing	0.467074	perm133	ependymal cell_Ageing
Cortex	ependymal cell	Development	-0.072075	perm133	ependymal cell_Development
Cortex	astrocyte	Ageing	0.646718	perm133	astrocyte_Ageing
Cortex	astrocyte	Development	0.991031	perm133	astrocyte_Development
Cortex	oligodendrocyte	Ageing	0.910196	perm133	oligodendrocyte_Ageing
Cortex	oligodendrocyte	Development	0.991031	perm133	oligodendrocyte_Development
Cortex	endothelial cell	Ageing	-0.431145	perm133	endothelial cell_Ageing
Cortex	endothelial cell	Development	-0.882919	perm133	endothelial cell_Development
Cortex	neuron	Ageing	-0.766481	perm133	neuron_Ageing
Cortex	neuron	Development	0.396412	perm133	neuron_Development
Cortex	medium spiny neuron	Ageing	0.335335	perm133	medium spiny neuron_Ageing
Cortex	medium spiny neuron	Development	0.954994	perm133	medium spiny neuron_Development
Cortex	interneuron	Ageing	0.275454	perm133	interneuron_Ageing
Cortex	interneuron	Development	-0.522544	perm133	interneuron_Development
Cortex	oligodendrocyte precursor cell	Ageing	-0.311383	perm133	oligodendrocyte precursor cell_Ageing
Cortex	oligodendrocyte precursor cell	Development	-0.936975	perm133	oligodendrocyte precursor cell_Development
Cortex	neuronal stem cell	Ageing	-0.778457	perm133	neuronal stem cell_Ageing
Cortex	neuronal stem cell	Development	-0.991031	perm133	neuronal stem cell_Development
Cortex	Bergmann glial cell	Ageing	-0.550908	perm133	Bergmann glial cell_Ageing
Cortex	Bergmann glial cell	Development	0.991031	perm133	Bergmann glial cell_Development
Cortex	brain pericyte	Ageing	0.359288	perm133	brain pericyte_Ageing
Cortex	brain pericyte	Development	-0.2883	perm133	brain pericyte_Development
Cortex	CD8-positive, alpha-beta T cell	Ageing	0.718576	perm133	CD8-positive, alpha-beta T cell_Ageing
Cortex	CD8-positive, alpha-beta T cell	Development	-0.666694	perm133	CD8-positive, alpha-beta T cell_Development
Cortex	mature NK T cell	Ageing	0.107786	perm133	mature NK T cell_Ageing
Cortex	mature NK T cell	Development	-0.882919	perm133	mature NK T cell_Development
Cortex	neuroepithelial cell	Ageing	0.443122	perm133	neuroepithelial cell_Ageing
Cortex	neuroepithelial cell	Development	-0.756787	perm133	neuroepithelial cell_Development
Cortex	T cell	Ageing	0.89822	perm133	T cell_Ageing
Cortex	T cell	Development	0.450469	perm133	T cell_Development
Cortex	ependymal cell	Ageing	0	perm134	ependymal cell_Ageing
Cortex	ependymal cell	Development	-0.486506	perm134	ependymal cell_Development
Cortex	astrocyte	Ageing	0.347312	perm134	astrocyte_Ageing
Cortex	astrocyte	Development	0.991031	perm134	astrocyte_Development
Cortex	oligodendrocyte	Ageing	0.874267	perm134	oligodendrocyte_Ageing
Cortex	oligodendrocyte	Development	0.991031	perm134	oligodendrocyte_Development
Cortex	endothelial cell	Ageing	-0.491027	perm134	endothelial cell_Ageing
Cortex	endothelial cell	Development	-0.991031	perm134	endothelial cell_Development
Cortex	neuron	Ageing	-0.706599	perm134	neuron_Ageing
Cortex	neuron	Development	0.324337	perm134	neuron_Development
Cortex	medium spiny neuron	Ageing	0.203596	perm134	medium spiny neuron_Ageing
Cortex	medium spiny neuron	Development	0.954994	perm134	medium spiny neuron_Development
Cortex	interneuron	Ageing	-0.155691	perm134	interneuron_Ageing
Cortex	interneuron	Development	-0.666694	perm134	interneuron_Development
Cortex	oligodendrocyte precursor cell	Ageing	-0.622766	perm134	oligodendrocyte precursor cell_Ageing
Cortex	oligodendrocyte precursor cell	Development	-0.882919	perm134	oligodendrocyte precursor cell_Development
Cortex	neuronal stem cell	Ageing	-0.790433	perm134	neuronal stem cell_Ageing
Cortex	neuronal stem cell	Development	-0.991031	perm134	neuronal stem cell_Development
Cortex	Bergmann glial cell	Ageing	-0.38324	perm134	Bergmann glial cell_Ageing
Cortex	Bergmann glial cell	Development	-0.14415	perm134	Bergmann glial cell_Development
Cortex	brain pericyte	Ageing	0.323359	perm134	brain pericyte_Ageing
Cortex	brain pericyte	Development	-0.14415	perm134	brain pericyte_Development
Cortex	CD8-positive, alpha-beta T cell	Ageing	0.395217	perm134	CD8-positive, alpha-beta T cell_Ageing
Cortex	CD8-positive, alpha-beta T cell	Development	-0.2883	perm134	CD8-positive, alpha-beta T cell_Development
Cortex	mature NK T cell	Ageing	0.574861	perm134	mature NK T cell_Ageing
Cortex	mature NK T cell	Development	-0.522544	perm134	mature NK T cell_Development
Cortex	neuroepithelial cell	Ageing	0.754505	perm134	neuroepithelial cell_Ageing
Cortex	neuroepithelial cell	Development	-0.666694	perm134	neuroepithelial cell_Development
Cortex	T cell	Ageing	0.946125	perm134	T cell_Ageing
Cortex	T cell	Development	-0.14415	perm134	T cell_Development
Cortex	ependymal cell	Ageing	0.143715	perm135	ependymal cell_Ageing
Cortex	ependymal cell	Development	-0.43245	perm135	ependymal cell_Development
Cortex	astrocyte	Ageing	0.227549	perm135	astrocyte_Ageing
Cortex	astrocyte	Development	0.991031	perm135	astrocyte_Development
Cortex	oligodendrocyte	Ageing	0.970077	perm135	oligodendrocyte_Ageing
Cortex	oligodendrocyte	Development	0.991031	perm135	oligodendrocyte_Development
Cortex	endothelial cell	Ageing	0.143715	perm135	endothelial cell_Ageing
Cortex	endothelial cell	Development	-0.991031	perm135	endothelial cell_Development
Cortex	neuron	Ageing	-0.766481	perm135	neuron_Ageing
Cortex	neuron	Development	0.198206	perm135	neuron_Development
Cortex	medium spiny neuron	Ageing	0.143715	perm135	medium spiny neuron_Ageing
Cortex	medium spiny neuron	Development	0.954994	perm135	medium spiny neuron_Development
Cortex	interneuron	Ageing	0.730552	perm135	interneuron_Ageing
Cortex	interneuron	Development	0.180187	perm135	interneuron_Development
Cortex	oligodendrocyte precursor cell	Ageing	-0.886243	perm135	oligodendrocyte precursor cell_Ageing
Cortex	oligodendrocyte precursor cell	Development	-0.666694	perm135	oligodendrocyte precursor cell_Development
Cortex	neuronal stem cell	Ageing	-0.790433	perm135	neuronal stem cell_Ageing
Cortex	neuronal stem cell	Development	-0.991031	perm135	neuronal stem cell_Development
Cortex	Bergmann glial cell	Ageing	-0.754505	perm135	Bergmann glial cell_Ageing
Cortex	Bergmann glial cell	Development	0.954994	perm135	Bergmann glial cell_Development
Cortex	brain pericyte	Ageing	0.323359	perm135	brain pericyte_Ageing
Cortex	brain pericyte	Development	0.0360375	perm135	brain pericyte_Development
Cortex	CD8-positive, alpha-beta T cell	Ageing	0.89822	perm135	CD8-positive, alpha-beta T cell_Ageing
Cortex	CD8-positive, alpha-beta T cell	Development	-0.522544	perm135	CD8-positive, alpha-beta T cell_Development
Cortex	mature NK T cell	Ageing	0.467074	perm135	mature NK T cell_Ageing
Cortex	mature NK T cell	Development	-0.666694	perm135	mature NK T cell_Development
Cortex	neuroepithelial cell	Ageing	-0.479051	perm135	neuroepithelial cell_Ageing
Cortex	neuroepithelial cell	Development	-0.882919	perm135	neuroepithelial cell_Development
Cortex	T cell	Ageing	0.922172	perm135	T cell_Ageing
Cortex	T cell	Development	-0.108112	perm135	T cell_Development
Cortex	ependymal cell	Ageing	0.0479051	perm136	ependymal cell_Ageing
Cortex	ependymal cell	Development	-0.342356	perm136	ependymal cell_Development
Cortex	astrocyte	Ageing	0.467074	perm136	astrocyte_Ageing
Cortex	astrocyte	Development	0.991031	perm136	astrocyte_Development
Cortex	oligodendrocyte	Ageing	0.874267	perm136	oligodendrocyte_Ageing
Cortex	oligodendrocyte	Development	0.991031	perm136	oligodendrocyte_Development
Cortex	endothelial cell	Ageing	-0.371264	perm136	endothelial cell_Ageing
Cortex	endothelial cell	Development	-0.991031	perm136	endothelial cell_Development
Cortex	neuron	Ageing	-0.706599	perm136	neuron_Ageing
Cortex	neuron	Development	0.198206	perm136	neuron_Development
Cortex	medium spiny neuron	Ageing	0.203596	perm136	medium spiny neuron_Ageing
Cortex	medium spiny neuron	Development	0.954994	perm136	medium spiny neuron_Development
Cortex	interneuron	Ageing	0.131739	perm136	interneuron_Ageing
Cortex	interneuron	Development	0.684712	perm136	interneuron_Development
Cortex	oligodendrocyte precursor cell	Ageing	-0.850315	perm136	oligodendrocyte precursor cell_Ageing
Cortex	oligodendrocyte precursor cell	Development	-0.666694	perm136	oligodendrocyte precursor cell_Development
Cortex	neuronal stem cell	Ageing	-0.682647	perm136	neuronal stem cell_Ageing
Cortex	neuronal stem cell	Development	-0.991031	perm136	neuronal stem cell_Development
Cortex	Bergmann glial cell	Ageing	-0.311383	perm136	Bergmann glial cell_Ageing
Cortex	Bergmann glial cell	Development	0.666694	perm136	Bergmann glial cell_Development
Cortex	brain pericyte	Ageing	0.538932	perm136	brain pericyte_Ageing
Cortex	brain pericyte	Development	0.828862	perm136	brain pericyte_Development
Cortex	CD8-positive, alpha-beta T cell	Ageing	0.814386	perm136	CD8-positive, alpha-beta T cell_Ageing
Cortex	CD8-positive, alpha-beta T cell	Development	-0.450469	perm136	CD8-positive, alpha-beta T cell_Development
Cortex	mature NK T cell	Ageing	0.526956	perm136	mature NK T cell_Ageing
Cortex	mature NK T cell	Development	0.846881	perm136	mature NK T cell_Development
Cortex	neuroepithelial cell	Ageing	0.167668	perm136	neuroepithelial cell_Ageing
Cortex	neuroepithelial cell	Development	-0.954994	perm136	neuroepithelial cell_Development
Cortex	T cell	Ageing	0.946125	perm136	T cell_Ageing
Cortex	T cell	Development	-0.684712	perm136	T cell_Development
Cortex	ependymal cell	Ageing	-0.131739	perm137	ependymal cell_Ageing
Cortex	ependymal cell	Development	-0.072075	perm137	ependymal cell_Development
Cortex	astrocyte	Ageing	0.347312	perm137	astrocyte_Ageing
Cortex	astrocyte	Development	0.991031	perm137	astrocyte_Development
Cortex	oligodendrocyte	Ageing	0.99403	perm137	oligodendrocyte_Ageing
Cortex	oligodendrocyte	Development	0.991031	perm137	oligodendrocyte_Development
Cortex	endothelial cell	Ageing	-0.179644	perm137	endothelial cell_Ageing
Cortex	endothelial cell	Development	-0.882919	perm137	endothelial cell_Development
Cortex	neuron	Ageing	-0.646718	perm137	neuron_Ageing
Cortex	neuron	Development	0.630656	perm137	neuron_Development
Cortex	medium spiny neuron	Ageing	0.239525	perm137	medium spiny neuron_Ageing
Cortex	medium spiny neuron	Development	0.954994	perm137	medium spiny neuron_Development
Cortex	interneuron	Ageing	0.107786	perm137	interneuron_Ageing
Cortex	interneuron	Development	0.810844	perm137	interneuron_Development
Cortex	oligodendrocyte precursor cell	Ageing	-0.850315	perm137	oligodendrocyte precursor cell_Ageing
Cortex	oligodendrocyte precursor cell	Development	-0.630656	perm137	oligodendrocyte precursor cell_Development
Cortex	neuronal stem cell	Ageing	-0.682647	perm137	neuronal stem cell_Ageing
Cortex	neuronal stem cell	Development	-0.991031	perm137	neuronal stem cell_Development
Cortex	Bergmann glial cell	Ageing	-0.0359288	perm137	Bergmann glial cell_Ageing
Cortex	Bergmann glial cell	Development	0.882919	perm137	Bergmann glial cell_Development
Cortex	brain pericyte	Ageing	-0.0718576	perm137	brain pericyte_Ageing
Cortex	brain pericyte	Development	-0.900937	perm137	brain pericyte_Development
Cortex	CD8-positive, alpha-beta T cell	Ageing	0.179644	perm137	CD8-positive, alpha-beta T cell_Ageing
Cortex	CD8-positive, alpha-beta T cell	Development	0.630656	perm137	CD8-positive, alpha-beta T cell_Development
Cortex	mature NK T cell	Ageing	0.562884	perm137	mature NK T cell_Ageing
Cortex	mature NK T cell	Development	0.0540562	perm137	mature NK T cell_Development
Cortex	neuroepithelial cell	Ageing	0.443122	perm137	neuroepithelial cell_Ageing
Cortex	neuroepithelial cell	Development	-0.882919	perm137	neuroepithelial cell_Development
Cortex	T cell	Ageing	0.89822	perm137	T cell_Ageing
Cortex	T cell	Development	-0.846881	perm137	T cell_Development
Cortex	ependymal cell	Ageing	0	perm138	ependymal cell_Ageing
Cortex	ependymal cell	Development	-0.072075	perm138	ependymal cell_Development
Cortex	astrocyte	Ageing	0.706599	perm138	astrocyte_Ageing
Cortex	astrocyte	Development	0.991031	perm138	astrocyte_Development
Cortex	oligodendrocyte	Ageing	0.89822	perm138	oligodendrocyte_Ageing
Cortex	oligodendrocyte	Development	0.991031	perm138	oligodendrocyte_Development
Cortex	endothelial cell	Ageing	-0.622766	perm138	endothelial cell_Ageing
Cortex	endothelial cell	Development	-0.882919	perm138	endothelial cell_Development
Cortex	neuron	Ageing	-0.646718	perm138	neuron_Ageing
Cortex	neuron	Development	0.630656	perm138	neuron_Development
Cortex	medium spiny neuron	Ageing	0.215573	perm138	medium spiny neuron_Ageing
Cortex	medium spiny neuron	Development	0.991031	perm138	medium spiny neuron_Development
Cortex	interneuron	Ageing	-0.0958101	perm138	interneuron_Ageing
Cortex	interneuron	Development	-0.882919	perm138	interneuron_Development
Cortex	oligodendrocyte precursor cell	Ageing	-0.670671	perm138	oligodendrocyte precursor cell_Ageing
Cortex	oligodendrocyte precursor cell	Development	-0.882919	perm138	oligodendrocyte precursor cell_Development
Cortex	neuronal stem cell	Ageing	-0.814386	perm138	neuronal stem cell_Ageing
Cortex	neuronal stem cell	Development	-0.991031	perm138	neuronal stem cell_Development
Cortex	Bergmann glial cell	Ageing	-0.562884	perm138	Bergmann glial cell_Ageing
Cortex	Bergmann glial cell	Development	0.774806	perm138	Bergmann glial cell_Development
Cortex	brain pericyte	Ageing	0.323359	perm138	brain pericyte_Ageing
Cortex	brain pericyte	Development	-0.2883	perm138	brain pericyte_Development
Cortex	CD8-positive, alpha-beta T cell	Ageing	0.538932	perm138	CD8-positive, alpha-beta T cell_Ageing
Cortex	CD8-positive, alpha-beta T cell	Development	0.792825	perm138	CD8-positive, alpha-beta T cell_Development
Cortex	mature NK T cell	Ageing	0.730552	perm138	mature NK T cell_Ageing
Cortex	mature NK T cell	Development	-0.666694	perm138	mature NK T cell_Development
Cortex	neuroepithelial cell	Ageing	0.538932	perm138	neuroepithelial cell_Ageing
Cortex	neuroepithelial cell	Development	-0.828862	perm138	neuroepithelial cell_Development
Cortex	T cell	Ageing	0.850315	perm138	T cell_Ageing
Cortex	T cell	Development	0.900937	perm138	T cell_Development
Cortex	ependymal cell	Ageing	0.311383	perm139	ependymal cell_Ageing
Cortex	ependymal cell	Development	0	perm139	ependymal cell_Development
Cortex	astrocyte	Ageing	-0.119763	perm139	astrocyte_Ageing
Cortex	astrocyte	Development	0.954994	perm139	astrocyte_Development
Cortex	oligodendrocyte	Ageing	0.89822	perm139	oligodendrocyte_Ageing
Cortex	oligodendrocyte	Development	0.991031	perm139	oligodendrocyte_Development
Cortex	endothelial cell	Ageing	-0.143715	perm139	endothelial cell_Ageing
Cortex	endothelial cell	Development	-0.954994	perm139	endothelial cell_Development
Cortex	neuron	Ageing	-0.646718	perm139	neuron_Ageing
Cortex	neuron	Development	0.2883	perm139	neuron_Development
Cortex	medium spiny neuron	Ageing	0.179644	perm139	medium spiny neuron_Ageing
Cortex	medium spiny neuron	Development	0.991031	perm139	medium spiny neuron_Development
Cortex	interneuron	Ageing	0.0479051	perm139	interneuron_Ageing
Cortex	interneuron	Development	-0.684712	perm139	interneuron_Development
Cortex	oligodendrocyte precursor cell	Ageing	-0.730552	perm139	oligodendrocyte precursor cell_Ageing
Cortex	oligodendrocyte precursor cell	Development	-0.702731	perm139	oligodendrocyte precursor cell_Development
Cortex	neuronal stem cell	Ageing	-0.718576	perm139	neuronal stem cell_Ageing
Cortex	neuronal stem cell	Development	-0.991031	perm139	neuronal stem cell_Development
Cortex	Bergmann glial cell	Ageing	0.0958101	perm139	Bergmann glial cell_Ageing
Cortex	Bergmann glial cell	Development	0.954994	perm139	Bergmann glial cell_Development
Cortex	brain pericyte	Ageing	0.155691	perm139	brain pericyte_Ageing
Cortex	brain pericyte	Development	-0.414431	perm139	brain pericyte_Development
Cortex	CD8-positive, alpha-beta T cell	Ageing	0.455098	perm139	CD8-positive, alpha-beta T cell_Ageing
Cortex	CD8-positive, alpha-beta T cell	Development	0.252262	perm139	CD8-positive, alpha-beta T cell_Development
Cortex	mature NK T cell	Ageing	0.610789	perm139	mature NK T cell_Ageing
Cortex	mature NK T cell	Development	-0.108112	perm139	mature NK T cell_Development
Cortex	neuroepithelial cell	Ageing	-0.0479051	perm139	neuroepithelial cell_Ageing
Cortex	neuroepithelial cell	Development	-0.792825	perm139	neuroepithelial cell_Development
Cortex	T cell	Ageing	0.526956	perm139	T cell_Ageing
Cortex	T cell	Development	-0.522544	perm139	T cell_Development
Cortex	ependymal cell	Ageing	0.143715	perm140	ependymal cell_Ageing
Cortex	ependymal cell	Development	-0.630656	perm140	ependymal cell_Development
Cortex	astrocyte	Ageing	0.347312	perm140	astrocyte_Ageing
Cortex	astrocyte	Development	0.991031	perm140	astrocyte_Development
Cortex	oligodendrocyte	Ageing	0.910196	perm140	oligodendrocyte_Ageing
Cortex	oligodendrocyte	Development	0.991031	perm140	oligodendrocyte_Development
Cortex	endothelial cell	Ageing	-0.586837	perm140	endothelial cell_Ageing
Cortex	endothelial cell	Development	-0.846881	perm140	endothelial cell_Development
Cortex	neuron	Ageing	-0.766481	perm140	neuron_Ageing
Cortex	neuron	Development	0.324337	perm140	neuron_Development
Cortex	medium spiny neuron	Ageing	0.359288	perm140	medium spiny neuron_Ageing
Cortex	medium spiny neuron	Development	0.954994	perm140	medium spiny neuron_Development
Cortex	interneuron	Ageing	0.0119763	perm140	interneuron_Ageing
Cortex	interneuron	Development	0.774806	perm140	interneuron_Development
Cortex	oligodendrocyte precursor cell	Ageing	-0.886243	perm140	oligodendrocyte precursor cell_Ageing
Cortex	oligodendrocyte precursor cell	Development	-0.882919	perm140	oligodendrocyte precursor cell_Development
Cortex	neuronal stem cell	Ageing	-0.790433	perm140	neuronal stem cell_Ageing
Cortex	neuronal stem cell	Development	-0.991031	perm140	neuronal stem cell_Development
Cortex	Bergmann glial cell	Ageing	-0.19162	perm140	Bergmann glial cell_Ageing
Cortex	Bergmann glial cell	Development	0.954994	perm140	Bergmann glial cell_Development
Cortex	brain pericyte	Ageing	0.538932	perm140	brain pericyte_Ageing
Cortex	brain pericyte	Development	-0.900937	perm140	brain pericyte_Development
Cortex	CD8-positive, alpha-beta T cell	Ageing	0.119763	perm140	CD8-positive, alpha-beta T cell_Ageing
Cortex	CD8-positive, alpha-beta T cell	Development	-0.738769	perm140	CD8-positive, alpha-beta T cell_Development
Cortex	mature NK T cell	Ageing	0.371264	perm140	mature NK T cell_Ageing
Cortex	mature NK T cell	Development	0.918956	perm140	mature NK T cell_Development
Cortex	neuroepithelial cell	Ageing	0.826362	perm140	neuroepithelial cell_Ageing
Cortex	neuroepithelial cell	Development	-0.270281	perm140	neuroepithelial cell_Development
Cortex	T cell	Ageing	0.89822	perm140	T cell_Ageing
Cortex	T cell	Development	-0.738769	perm140	T cell_Development
Cortex	ependymal cell	Ageing	0.251502	perm141	ependymal cell_Ageing
Cortex	ependymal cell	Development	0.0900937	perm141	ependymal cell_Development
Cortex	astrocyte	Ageing	0	perm141	astrocyte_Ageing
Cortex	astrocyte	Development	0.991031	perm141	astrocyte_Development
Cortex	oligodendrocyte	Ageing	0.910196	perm141	oligodendrocyte_Ageing
Cortex	oligodendrocyte	Development	0.991031	perm141	oligodendrocyte_Development
Cortex	endothelial cell	Ageing	-0.371264	perm141	endothelial cell_Ageing
Cortex	endothelial cell	Development	-0.991031	perm141	endothelial cell_Development
Cortex	neuron	Ageing	-0.766481	perm141	neuron_Ageing
Cortex	neuron	Development	0.630656	perm141	neuron_Development
Cortex	medium spiny neuron	Ageing	0.179644	perm141	medium spiny neuron_Ageing
Cortex	medium spiny neuron	Development	0.954994	perm141	medium spiny neuron_Development
Cortex	interneuron	Ageing	0.0838338	perm141	interneuron_Ageing
Cortex	interneuron	Development	0.936975	perm141	interneuron_Development
Cortex	oligodendrocyte precursor cell	Ageing	-0.730552	perm141	oligodendrocyte precursor cell_Ageing
Cortex	oligodendrocyte precursor cell	Development	-0.882919	perm141	oligodendrocyte precursor cell_Development
Cortex	neuronal stem cell	Ageing	-0.766481	perm141	neuronal stem cell_Ageing
Cortex	neuronal stem cell	Development	-0.991031	perm141	neuronal stem cell_Development
Cortex	Bergmann glial cell	Ageing	0.107786	perm141	Bergmann glial cell_Ageing
Cortex	Bergmann glial cell	Development	0.954994	perm141	Bergmann glial cell_Development
Cortex	brain pericyte	Ageing	0	perm141	brain pericyte_Ageing
Cortex	brain pericyte	Development	-0.324337	perm141	brain pericyte_Development
Cortex	CD8-positive, alpha-beta T cell	Ageing	-0.562884	perm141	CD8-positive, alpha-beta T cell_Ageing
Cortex	CD8-positive, alpha-beta T cell	Development	-0.846881	perm141	CD8-positive, alpha-beta T cell_Development
Cortex	mature NK T cell	Ageing	0.658694	perm141	mature NK T cell_Ageing
Cortex	mature NK T cell	Development	0.558581	perm141	mature NK T cell_Development
Cortex	neuroepithelial cell	Ageing	-0.0479051	perm141	neuroepithelial cell_Ageing
Cortex	neuroepithelial cell	Development	-0.846881	perm141	neuroepithelial cell_Development
Cortex	T cell	Ageing	0.80241	perm141	T cell_Ageing
Cortex	T cell	Development	-0.108112	perm141	T cell_Development
Cortex	ependymal cell	Ageing	-0.0239525	perm142	ependymal cell_Ageing
Cortex	ependymal cell	Development	-0.072075	perm142	ependymal cell_Development
Cortex	astrocyte	Ageing	0.275454	perm142	astrocyte_Ageing
Cortex	astrocyte	Development	0.991031	perm142	astrocyte_Development
Cortex	oligodendrocyte	Ageing	0.910196	perm142	oligodendrocyte_Ageing
Cortex	oligodendrocyte	Development	0.991031	perm142	oligodendrocyte_Development
Cortex	endothelial cell	Ageing	-0.359288	perm142	endothelial cell_Ageing
Cortex	endothelial cell	Development	-0.954994	perm142	endothelial cell_Development
Cortex	neuron	Ageing	-0.586837	perm142	neuron_Ageing
Cortex	neuron	Development	0.324337	perm142	neuron_Development
Cortex	medium spiny neuron	Ageing	0.203596	perm142	medium spiny neuron_Ageing
Cortex	medium spiny neuron	Development	0.954994	perm142	medium spiny neuron_Development
Cortex	interneuron	Ageing	-0.311383	perm142	interneuron_Ageing
Cortex	interneuron	Development	0.774806	perm142	interneuron_Development
Cortex	oligodendrocyte precursor cell	Ageing	-0.838338	perm142	oligodendrocyte precursor cell_Ageing
Cortex	oligodendrocyte precursor cell	Development	-0.666694	perm142	oligodendrocyte precursor cell_Development
Cortex	neuronal stem cell	Ageing	-0.790433	perm142	neuronal stem cell_Ageing
Cortex	neuronal stem cell	Development	-0.991031	perm142	neuronal stem cell_Development
Cortex	Bergmann glial cell	Ageing	-0.0119763	perm142	Bergmann glial cell_Ageing
Cortex	Bergmann glial cell	Development	0.954994	perm142	Bergmann glial cell_Development
Cortex	brain pericyte	Ageing	0.503003	perm142	brain pericyte_Ageing
Cortex	brain pericyte	Development	-0.684712	perm142	brain pericyte_Development
Cortex	CD8-positive, alpha-beta T cell	Ageing	0.467074	perm142	CD8-positive, alpha-beta T cell_Ageing
Cortex	CD8-positive, alpha-beta T cell	Development	-0.666694	perm142	CD8-positive, alpha-beta T cell_Development
Cortex	mature NK T cell	Ageing	0.946125	perm142	mature NK T cell_Ageing
Cortex	mature NK T cell	Development	-0.0180187	perm142	mature NK T cell_Development
Cortex	neuroepithelial cell	Ageing	0.419169	perm142	neuroepithelial cell_Ageing
Cortex	neuroepithelial cell	Development	-0.954994	perm142	neuroepithelial cell_Development
Cortex	T cell	Ageing	0.754505	perm142	T cell_Ageing
Cortex	T cell	Development	-0.846881	perm142	T cell_Development
Cortex	ependymal cell	Ageing	0.407193	perm143	ependymal cell_Ageing
Cortex	ependymal cell	Development	0.108112	perm143	ependymal cell_Development
Cortex	astrocyte	Ageing	0.467074	perm143	astrocyte_Ageing
Cortex	astrocyte	Development	0.991031	perm143	astrocyte_Development
Cortex	oligodendrocyte	Ageing	0.99403	perm143	oligodendrocyte_Ageing
Cortex	oligodendrocyte	Development	0.991031	perm143	oligodendrocyte_Development
Cortex	endothelial cell	Ageing	-0.730552	perm143	endothelial cell_Ageing
Cortex	endothelial cell	Development	-0.991031	perm143	endothelial cell_Development
Cortex	neuron	Ageing	-0.730552	perm143	neuron_Ageing
Cortex	neuron	Development	0.126131	perm143	neuron_Development
Cortex	medium spiny neuron	Ageing	0.143715	perm143	medium spiny neuron_Ageing
Cortex	medium spiny neuron	Development	0.954994	perm143	medium spiny neuron_Development
Cortex	interneuron	Ageing	0.586837	perm143	interneuron_Ageing
Cortex	interneuron	Development	0.774806	perm143	interneuron_Development
Cortex	oligodendrocyte precursor cell	Ageing	-0.946125	perm143	oligodendrocyte precursor cell_Ageing
Cortex	oligodendrocyte precursor cell	Development	-0.792825	perm143	oligodendrocyte precursor cell_Development
Cortex	neuronal stem cell	Ageing	-0.814386	perm143	neuronal stem cell_Ageing
Cortex	neuronal stem cell	Development	-0.991031	perm143	neuronal stem cell_Development
Cortex	Bergmann glial cell	Ageing	-0.407193	perm143	Bergmann glial cell_Ageing
Cortex	Bergmann glial cell	Development	0.5766	perm143	Bergmann glial cell_Development
Cortex	brain pericyte	Ageing	0.19162	perm143	brain pericyte_Ageing
Cortex	brain pericyte	Development	-0.684712	perm143	brain pericyte_Development
Cortex	CD8-positive, alpha-beta T cell	Ageing	0.395217	perm143	CD8-positive, alpha-beta T cell_Ageing
Cortex	CD8-positive, alpha-beta T cell	Development	-0.792825	perm143	CD8-positive, alpha-beta T cell_Development
Cortex	mature NK T cell	Ageing	0.299407	perm143	mature NK T cell_Ageing
Cortex	mature NK T cell	Development	0.324337	perm143	mature NK T cell_Development
Cortex	neuroepithelial cell	Ageing	0.359288	perm143	neuroepithelial cell_Ageing
Cortex	neuroepithelial cell	Development	-0.522544	perm143	neuroepithelial cell_Development
Cortex	T cell	Ageing	0.814386	perm143	T cell_Ageing
Cortex	T cell	Development	0.774806	perm143	T cell_Development
Cortex	ependymal cell	Ageing	0.203596	perm144	ependymal cell_Ageing
Cortex	ependymal cell	Development	-0.0900937	perm144	ependymal cell_Development
Cortex	astrocyte	Ageing	0.682647	perm144	astrocyte_Ageing
Cortex	astrocyte	Development	0.991031	perm144	astrocyte_Development
Cortex	oligodendrocyte	Ageing	0.874267	perm144	oligodendrocyte_Ageing
Cortex	oligodendrocyte	Development	0.991031	perm144	oligodendrocyte_Development
Cortex	endothelial cell	Ageing	-0.131739	perm144	endothelial cell_Ageing
Cortex	endothelial cell	Development	-0.882919	perm144	endothelial cell_Development
Cortex	neuron	Ageing	-0.766481	perm144	neuron_Ageing
Cortex	neuron	Development	0.594619	perm144	neuron_Development
Cortex	medium spiny neuron	Ageing	0.143715	perm144	medium spiny neuron_Ageing
Cortex	medium spiny neuron	Development	0.954994	perm144	medium spiny neuron_Development
Cortex	interneuron	Ageing	0.610789	perm144	interneuron_Ageing
Cortex	interneuron	Development	0.702731	perm144	interneuron_Development
Cortex	oligodendrocyte precursor cell	Ageing	0.0718576	perm144	oligodendrocyte precursor cell_Ageing
Cortex	oligodendrocyte precursor cell	Development	-0.792825	perm144	oligodendrocyte precursor cell_Development
Cortex	neuronal stem cell	Ageing	-0.634742	perm144	neuronal stem cell_Ageing
Cortex	neuronal stem cell	Development	-0.991031	perm144	neuronal stem cell_Development
Cortex	Bergmann glial cell	Ageing	-0.479051	perm144	Bergmann glial cell_Ageing
Cortex	Bergmann glial cell	Development	0.954994	perm144	Bergmann glial cell_Development
Cortex	brain pericyte	Ageing	0.419169	perm144	brain pericyte_Ageing
Cortex	brain pericyte	Development	0.14415	perm144	brain pericyte_Development
Cortex	CD8-positive, alpha-beta T cell	Ageing	0.203596	perm144	CD8-positive, alpha-beta T cell_Ageing
Cortex	CD8-positive, alpha-beta T cell	Development	-0.882919	perm144	CD8-positive, alpha-beta T cell_Development
Cortex	mature NK T cell	Ageing	0.514979	perm144	mature NK T cell_Ageing
Cortex	mature NK T cell	Development	0.342356	perm144	mature NK T cell_Development
Cortex	neuroepithelial cell	Ageing	-0.0838338	perm144	neuroepithelial cell_Ageing
Cortex	neuroepithelial cell	Development	-0.828862	perm144	neuroepithelial cell_Development
Cortex	T cell	Ageing	0.850315	perm144	T cell_Ageing
Cortex	T cell	Development	-0.666694	perm144	T cell_Development
Cortex	ependymal cell	Ageing	0.167668	perm145	ependymal cell_Ageing
Cortex	ependymal cell	Development	-0.360375	perm145	ependymal cell_Development
Cortex	astrocyte	Ageing	0.706599	perm145	astrocyte_Ageing
Cortex	astrocyte	Development	0.991031	perm145	astrocyte_Development
Cortex	oligodendrocyte	Ageing	0.89822	perm145	oligodendrocyte_Ageing
Cortex	oligodendrocyte	Development	0.991031	perm145	oligodendrocyte_Development
Cortex	endothelial cell	Ageing	0.0958101	perm145	endothelial cell_Ageing
Cortex	endothelial cell	Development	-0.991031	perm145	endothelial cell_Development
Cortex	neuron	Ageing	-0.706599	perm145	neuron_Ageing
Cortex	neuron	Development	-0.0540562	perm145	neuron_Development
Cortex	medium spiny neuron	Ageing	-0.0119763	perm145	medium spiny neuron_Ageing
Cortex	medium spiny neuron	Development	0.954994	perm145	medium spiny neuron_Development
Cortex	interneuron	Ageing	-0.0718576	perm145	interneuron_Ageing
Cortex	interneuron	Development	-0.252262	perm145	interneuron_Development
Cortex	oligodendrocyte precursor cell	Ageing	-0.826362	perm145	oligodendrocyte precursor cell_Ageing
Cortex	oligodendrocyte precursor cell	Development	-0.702731	perm145	oligodendrocyte precursor cell_Development
Cortex	neuronal stem cell	Ageing	-0.742528	perm145	neuronal stem cell_Ageing
Cortex	neuronal stem cell	Development	-0.991031	perm145	neuronal stem cell_Development
Cortex	Bergmann glial cell	Ageing	-0.431145	perm145	Bergmann glial cell_Ageing
Cortex	Bergmann glial cell	Development	0.8649	perm145	Bergmann glial cell_Development
Cortex	brain pericyte	Ageing	-0.239525	perm145	brain pericyte_Ageing
Cortex	brain pericyte	Development	-0.450469	perm145	brain pericyte_Development
Cortex	CD8-positive, alpha-beta T cell	Ageing	0.323359	perm145	CD8-positive, alpha-beta T cell_Ageing
Cortex	CD8-positive, alpha-beta T cell	Development	-0.666694	perm145	CD8-positive, alpha-beta T cell_Development
Cortex	mature NK T cell	Ageing	0.431145	perm145	mature NK T cell_Ageing
Cortex	mature NK T cell	Development	-0.666694	perm145	mature NK T cell_Development
Cortex	neuroepithelial cell	Ageing	0.359288	perm145	neuroepithelial cell_Ageing
Cortex	neuroepithelial cell	Development	-0.810844	perm145	neuroepithelial cell_Development
Cortex	T cell	Ageing	0.682647	perm145	T cell_Ageing
Cortex	T cell	Development	-0.342356	perm145	T cell_Development
Cortex	ependymal cell	Ageing	0.467074	perm146	ependymal cell_Ageing
Cortex	ependymal cell	Development	-0.180187	perm146	ependymal cell_Development
Cortex	astrocyte	Ageing	0.0359288	perm146	astrocyte_Ageing
Cortex	astrocyte	Development	0.991031	perm146	astrocyte_Development
Cortex	oligodendrocyte	Ageing	0.874267	perm146	oligodendrocyte_Ageing
Cortex	oligodendrocyte	Development	0.991031	perm146	oligodendrocyte_Development
Cortex	endothelial cell	Ageing	-0.431145	perm146	endothelial cell_Ageing
Cortex	endothelial cell	Development	-0.882919	perm146	endothelial cell_Development
Cortex	neuron	Ageing	-0.586837	perm146	neuron_Ageing
Cortex	neuron	Development	0.126131	perm146	neuron_Development
Cortex	medium spiny neuron	Ageing	0.203596	perm146	medium spiny neuron_Ageing
Cortex	medium spiny neuron	Development	0.954994	perm146	medium spiny neuron_Development
Cortex	interneuron	Ageing	-0.323359	perm146	interneuron_Ageing
Cortex	interneuron	Development	0.684712	perm146	interneuron_Development
Cortex	oligodendrocyte precursor cell	Ageing	-0.742528	perm146	oligodendrocyte precursor cell_Ageing
Cortex	oligodendrocyte precursor cell	Development	-0.846881	perm146	oligodendrocyte precursor cell_Development
Cortex	neuronal stem cell	Ageing	-0.790433	perm146	neuronal stem cell_Ageing
Cortex	neuronal stem cell	Development	-0.991031	perm146	neuronal stem cell_Development
Cortex	Bergmann glial cell	Ageing	-0.730552	perm146	Bergmann glial cell_Ageing
Cortex	Bergmann glial cell	Development	0.882919	perm146	Bergmann glial cell_Development
Cortex	brain pericyte	Ageing	0.28743	perm146	brain pericyte_Ageing
Cortex	brain pericyte	Development	0.522544	perm146	brain pericyte_Development
Cortex	CD8-positive, alpha-beta T cell	Ageing	0.730552	perm146	CD8-positive, alpha-beta T cell_Ageing
Cortex	CD8-positive, alpha-beta T cell	Development	-0.666694	perm146	CD8-positive, alpha-beta T cell_Development
Cortex	mature NK T cell	Ageing	0.263478	perm146	mature NK T cell_Ageing
Cortex	mature NK T cell	Development	0.180187	perm146	mature NK T cell_Development
Cortex	neuroepithelial cell	Ageing	0.299407	perm146	neuroepithelial cell_Ageing
Cortex	neuroepithelial cell	Development	-0.828862	perm146	neuroepithelial cell_Development
Cortex	T cell	Ageing	0.946125	perm146	T cell_Ageing
Cortex	T cell	Development	-0.774806	perm146	T cell_Development
Cortex	ependymal cell	Ageing	0.107786	perm147	ependymal cell_Ageing
Cortex	ependymal cell	Development	-0.414431	perm147	ependymal cell_Development
Cortex	astrocyte	Ageing	0.227549	perm147	astrocyte_Ageing
Cortex	astrocyte	Development	0.991031	perm147	astrocyte_Development
Cortex	oligodendrocyte	Ageing	0.874267	perm147	oligodendrocyte_Ageing
Cortex	oligodendrocyte	Development	0.991031	perm147	oligodendrocyte_Development
Cortex	endothelial cell	Ageing	-0.335335	perm147	endothelial cell_Ageing
Cortex	endothelial cell	Development	-0.991031	perm147	endothelial cell_Development
Cortex	neuron	Ageing	-0.766481	perm147	neuron_Ageing
Cortex	neuron	Development	0.198206	perm147	neuron_Development
Cortex	medium spiny neuron	Ageing	0.335335	perm147	medium spiny neuron_Ageing
Cortex	medium spiny neuron	Development	0.954994	perm147	medium spiny neuron_Development
Cortex	interneuron	Ageing	-0.0239525	perm147	interneuron_Ageing
Cortex	interneuron	Development	0.108112	perm147	interneuron_Development
Cortex	oligodendrocyte precursor cell	Ageing	-0.634742	perm147	oligodendrocyte precursor cell_Ageing
Cortex	oligodendrocyte precursor cell	Development	-0.666694	perm147	oligodendrocyte precursor cell_Development
Cortex	neuronal stem cell	Ageing	-0.790433	perm147	neuronal stem cell_Ageing
Cortex	neuronal stem cell	Development	-0.991031	perm147	neuronal stem cell_Development
Cortex	Bergmann glial cell	Ageing	-0.167668	perm147	Bergmann glial cell_Ageing
Cortex	Bergmann glial cell	Development	0.954994	perm147	Bergmann glial cell_Development
Cortex	brain pericyte	Ageing	0.323359	perm147	brain pericyte_Ageing
Cortex	brain pericyte	Development	0.180187	perm147	brain pericyte_Development
Cortex	CD8-positive, alpha-beta T cell	Ageing	0.251502	perm147	CD8-positive, alpha-beta T cell_Ageing
Cortex	CD8-positive, alpha-beta T cell	Development	0.666694	perm147	CD8-positive, alpha-beta T cell_Development
Cortex	mature NK T cell	Ageing	0.311383	perm147	mature NK T cell_Ageing
Cortex	mature NK T cell	Development	0.14415	perm147	mature NK T cell_Development
Cortex	neuroepithelial cell	Ageing	0.80241	perm147	neuroepithelial cell_Ageing
Cortex	neuroepithelial cell	Development	-0.72075	perm147	neuroepithelial cell_Development
Cortex	T cell	Ageing	0.922172	perm147	T cell_Ageing
Cortex	T cell	Development	-0.738769	perm147	T cell_Development
Cortex	ependymal cell	Ageing	0.347312	perm148	ependymal cell_Ageing
Cortex	ependymal cell	Development	-0.0900937	perm148	ependymal cell_Development
Cortex	astrocyte	Ageing	0.622766	perm148	astrocyte_Ageing
Cortex	astrocyte	Development	0.991031	perm148	astrocyte_Development
Cortex	oligodendrocyte	Ageing	0.99403	perm148	oligodendrocyte_Ageing
Cortex	oligodendrocyte	Development	0.991031	perm148	oligodendrocyte_Development
Cortex	endothelial cell	Ageing	-0.682647	perm148	endothelial cell_Ageing
Cortex	endothelial cell	Development	-0.954994	perm148	endothelial cell_Development
Cortex	neuron	Ageing	-0.646718	perm148	neuron_Ageing
Cortex	neuron	Development	0.396412	perm148	neuron_Development
Cortex	medium spiny neuron	Ageing	0.215573	perm148	medium spiny neuron_Ageing
Cortex	medium spiny neuron	Development	0.954994	perm148	medium spiny neuron_Development
Cortex	interneuron	Ageing	0.167668	perm148	interneuron_Ageing
Cortex	interneuron	Development	-0.954994	perm148	interneuron_Development
Cortex	oligodendrocyte precursor cell	Ageing	-0.670671	perm148	oligodendrocyte precursor cell_Ageing
Cortex	oligodendrocyte precursor cell	Development	-0.882919	perm148	oligodendrocyte precursor cell_Development
Cortex	neuronal stem cell	Ageing	-0.754505	perm148	neuronal stem cell_Ageing
Cortex	neuronal stem cell	Development	-0.991031	perm148	neuronal stem cell_Development
Cortex	Bergmann glial cell	Ageing	-0.538932	perm148	Bergmann glial cell_Ageing
Cortex	Bergmann glial cell	Development	0.882919	perm148	Bergmann glial cell_Development
Cortex	brain pericyte	Ageing	0.0479051	perm148	brain pericyte_Ageing
Cortex	brain pericyte	Development	-0.414431	perm148	brain pericyte_Development
Cortex	CD8-positive, alpha-beta T cell	Ageing	0.550908	perm148	CD8-positive, alpha-beta T cell_Ageing
Cortex	CD8-positive, alpha-beta T cell	Development	-0.0900937	perm148	CD8-positive, alpha-beta T cell_Development
Cortex	mature NK T cell	Ageing	0.826362	perm148	mature NK T cell_Ageing
Cortex	mature NK T cell	Development	0.630656	perm148	mature NK T cell_Development
Cortex	neuroepithelial cell	Ageing	0.80241	perm148	neuroepithelial cell_Ageing
Cortex	neuroepithelial cell	Development	0.5766	perm148	neuroepithelial cell_Development
Cortex	T cell	Ageing	0.850315	perm148	T cell_Ageing
Cortex	T cell	Development	-0.792825	perm148	T cell_Development
Cortex	ependymal cell	Ageing	0.28743	perm149	ependymal cell_Ageing
Cortex	ependymal cell	Development	0.198206	perm149	ependymal cell_Development
Cortex	astrocyte	Ageing	0.107786	perm149	astrocyte_Ageing
Cortex	astrocyte	Development	0.991031	perm149	astrocyte_Development
Cortex	oligodendrocyte	Ageing	0.874267	perm149	oligodendrocyte_Ageing
Cortex	oligodendrocyte	Development	0.991031	perm149	oligodendrocyte_Development
Cortex	endothelial cell	Ageing	0.107786	perm149	endothelial cell_Ageing
Cortex	endothelial cell	Development	-0.774806	perm149	endothelial cell_Development
Cortex	neuron	Ageing	-0.646718	perm149	neuron_Ageing
Cortex	neuron	Development	0.0540562	perm149	neuron_Development
Cortex	medium spiny neuron	Ageing	0.335335	perm149	medium spiny neuron_Ageing
Cortex	medium spiny neuron	Development	0.954994	perm149	medium spiny neuron_Development
Cortex	interneuron	Ageing	0.179644	perm149	interneuron_Ageing
Cortex	interneuron	Development	0.810844	perm149	interneuron_Development
Cortex	oligodendrocyte precursor cell	Ageing	-0.610789	perm149	oligodendrocyte precursor cell_Ageing
Cortex	oligodendrocyte precursor cell	Development	-0.702731	perm149	oligodendrocyte precursor cell_Development
Cortex	neuronal stem cell	Ageing	-0.790433	perm149	neuronal stem cell_Ageing
Cortex	neuronal stem cell	Development	-0.991031	perm149	neuronal stem cell_Development
Cortex	Bergmann glial cell	Ageing	0.203596	perm149	Bergmann glial cell_Ageing
Cortex	Bergmann glial cell	Development	0.991031	perm149	Bergmann glial cell_Development
Cortex	brain pericyte	Ageing	0.38324	perm149	brain pericyte_Ageing
Cortex	brain pericyte	Development	-0.684712	perm149	brain pericyte_Development
Cortex	CD8-positive, alpha-beta T cell	Ageing	-0.251502	perm149	CD8-positive, alpha-beta T cell_Ageing
Cortex	CD8-positive, alpha-beta T cell	Development	-0.0180187	perm149	CD8-positive, alpha-beta T cell_Development
Cortex	mature NK T cell	Ageing	0.826362	perm149	mature NK T cell_Ageing
Cortex	mature NK T cell	Development	0.252262	perm149	mature NK T cell_Development
Cortex	neuroepithelial cell	Ageing	0.119763	perm149	neuroepithelial cell_Ageing
Cortex	neuroepithelial cell	Development	-0.792825	perm149	neuroepithelial cell_Development
Cortex	T cell	Ageing	0.89822	perm149	T cell_Ageing
Cortex	T cell	Development	-0.738769	perm149	T cell_Development
Cortex	ependymal cell	Ageing	-0.263478	perm150	ependymal cell_Ageing
Cortex	ependymal cell	Development	-0.108112	perm150	ependymal cell_Development
Cortex	astrocyte	Ageing	0.730552	perm150	astrocyte_Ageing
Cortex	astrocyte	Development	0.991031	perm150	astrocyte_Development
Cortex	oligodendrocyte	Ageing	0.958101	perm150	oligodendrocyte_Ageing
Cortex	oligodendrocyte	Development	0.991031	perm150	oligodendrocyte_Development
Cortex	endothelial cell	Ageing	0.0718576	perm150	endothelial cell_Ageing
Cortex	endothelial cell	Development	-0.882919	perm150	endothelial cell_Development
Cortex	neuron	Ageing	-0.766481	perm150	neuron_Ageing
Cortex	neuron	Development	0.396412	perm150	neuron_Development
Cortex	medium spiny neuron	Ageing	0.143715	perm150	medium spiny neuron_Ageing
Cortex	medium spiny neuron	Development	0.954994	perm150	medium spiny neuron_Development
Cortex	interneuron	Ageing	-0.107786	perm150	interneuron_Ageing
Cortex	interneuron	Development	0.252262	perm150	interneuron_Development
Cortex	oligodendrocyte precursor cell	Ageing	-0.491027	perm150	oligodendrocyte precursor cell_Ageing
Cortex	oligodendrocyte precursor cell	Development	-0.702731	perm150	oligodendrocyte precursor cell_Development
Cortex	neuronal stem cell	Ageing	-0.790433	perm150	neuronal stem cell_Ageing
Cortex	neuronal stem cell	Development	-0.991031	perm150	neuronal stem cell_Development
Cortex	Bergmann glial cell	Ageing	0.179644	perm150	Bergmann glial cell_Ageing
Cortex	Bergmann glial cell	Development	0.991031	perm150	Bergmann glial cell_Development
Cortex	brain pericyte	Ageing	-0.119763	perm150	brain pericyte_Ageing
Cortex	brain pericyte	Development	-0.684712	perm150	brain pericyte_Development
Cortex	CD8-positive, alpha-beta T cell	Ageing	0.179644	perm150	CD8-positive, alpha-beta T cell_Ageing
Cortex	CD8-positive, alpha-beta T cell	Development	-0.702731	perm150	CD8-positive, alpha-beta T cell_Development
Cortex	mature NK T cell	Ageing	0.99403	perm150	mature NK T cell_Ageing
Cortex	mature NK T cell	Development	0.378394	perm150	mature NK T cell_Development
Cortex	neuroepithelial cell	Ageing	0.682647	perm150	neuroepithelial cell_Ageing
Cortex	neuroepithelial cell	Development	0.594619	perm150	neuroepithelial cell_Development
Cortex	T cell	Ageing	0.706599	perm150	T cell_Ageing
Cortex	T cell	Development	-0.396412	perm150	T cell_Development
Cortex	ependymal cell	Ageing	0.467074	perm151	ependymal cell_Ageing
Cortex	ependymal cell	Development	-0.180187	perm151	ependymal cell_Development
Cortex	astrocyte	Ageing	0.28743	perm151	astrocyte_Ageing
Cortex	astrocyte	Development	0.991031	perm151	astrocyte_Development
Cortex	oligodendrocyte	Ageing	0.970077	perm151	oligodendrocyte_Ageing
Cortex	oligodendrocyte	Development	0.991031	perm151	oligodendrocyte_Development
Cortex	endothelial cell	Ageing	0.119763	perm151	endothelial cell_Ageing
Cortex	endothelial cell	Development	-0.991031	perm151	endothelial cell_Development
Cortex	neuron	Ageing	-0.706599	perm151	neuron_Ageing
Cortex	neuron	Development	0.522544	perm151	neuron_Development
Cortex	medium spiny neuron	Ageing	0.179644	perm151	medium spiny neuron_Ageing
Cortex	medium spiny neuron	Development	0.954994	perm151	medium spiny neuron_Development
Cortex	interneuron	Ageing	0.574861	perm151	interneuron_Ageing
Cortex	interneuron	Development	0.828862	perm151	interneuron_Development
Cortex	oligodendrocyte precursor cell	Ageing	-0.514979	perm151	oligodendrocyte precursor cell_Ageing
Cortex	oligodendrocyte precursor cell	Development	-0.702731	perm151	oligodendrocyte precursor cell_Development
Cortex	neuronal stem cell	Ageing	-0.790433	perm151	neuronal stem cell_Ageing
Cortex	neuronal stem cell	Development	-0.991031	perm151	neuronal stem cell_Development
Cortex	Bergmann glial cell	Ageing	-0.538932	perm151	Bergmann glial cell_Ageing
Cortex	Bergmann glial cell	Development	0.954994	perm151	Bergmann glial cell_Development
Cortex	brain pericyte	Ageing	-0.514979	perm151	brain pericyte_Ageing
Cortex	brain pericyte	Development	-0.900937	perm151	brain pericyte_Development
Cortex	CD8-positive, alpha-beta T cell	Ageing	-0.538932	perm151	CD8-positive, alpha-beta T cell_Ageing
Cortex	CD8-positive, alpha-beta T cell	Development	-0.666694	perm151	CD8-positive, alpha-beta T cell_Development
Cortex	mature NK T cell	Ageing	0.886243	perm151	mature NK T cell_Ageing
Cortex	mature NK T cell	Development	-0.954994	perm151	mature NK T cell_Development
Cortex	neuroepithelial cell	Ageing	-0.275454	perm151	neuroepithelial cell_Ageing
Cortex	neuroepithelial cell	Development	-0.810844	perm151	neuroepithelial cell_Development
Cortex	T cell	Ageing	0.89822	perm151	T cell_Ageing
Cortex	T cell	Development	-0.684712	perm151	T cell_Development
Cortex	ependymal cell	Ageing	0.19162	perm152	ependymal cell_Ageing
Cortex	ependymal cell	Development	-0.0180187	perm152	ependymal cell_Development
Cortex	astrocyte	Ageing	0.598813	perm152	astrocyte_Ageing
Cortex	astrocyte	Development	0.991031	perm152	astrocyte_Development
Cortex	oligodendrocyte	Ageing	0.910196	perm152	oligodendrocyte_Ageing
Cortex	oligodendrocyte	Development	0.991031	perm152	oligodendrocyte_Development
Cortex	endothelial cell	Ageing	-0.479051	perm152	endothelial cell_Ageing
Cortex	endothelial cell	Development	-0.954994	perm152	endothelial cell_Development
Cortex	neuron	Ageing	-0.766481	perm152	neuron_Ageing
Cortex	neuron	Development	0.396412	perm152	neuron_Development
Cortex	medium spiny neuron	Ageing	0.179644	perm152	medium spiny neuron_Ageing
Cortex	medium spiny neuron	Development	0.954994	perm152	medium spiny neuron_Development
Cortex	interneuron	Ageing	-0.0838338	perm152	interneuron_Ageing
Cortex	interneuron	Development	0.342356	perm152	interneuron_Development
Cortex	oligodendrocyte precursor cell	Ageing	-0.886243	perm152	oligodendrocyte precursor cell_Ageing
Cortex	oligodendrocyte precursor cell	Development	-0.702731	perm152	oligodendrocyte precursor cell_Development
Cortex	neuronal stem cell	Ageing	-0.790433	perm152	neuronal stem cell_Ageing
Cortex	neuronal stem cell	Development	-0.991031	perm152	neuronal stem cell_Development
Cortex	Bergmann glial cell	Ageing	-0.19162	perm152	Bergmann glial cell_Ageing
Cortex	Bergmann glial cell	Development	0.216225	perm152	Bergmann glial cell_Development
Cortex	brain pericyte	Ageing	0.19162	perm152	brain pericyte_Ageing
Cortex	brain pericyte	Development	-0.900937	perm152	brain pericyte_Development
Cortex	CD8-positive, alpha-beta T cell	Ageing	0.395217	perm152	CD8-positive, alpha-beta T cell_Ageing
Cortex	CD8-positive, alpha-beta T cell	Development	-0.324337	perm152	CD8-positive, alpha-beta T cell_Development
Cortex	mature NK T cell	Ageing	0.922172	perm152	mature NK T cell_Ageing
Cortex	mature NK T cell	Development	-0.630656	perm152	mature NK T cell_Development
Cortex	neuroepithelial cell	Ageing	-0.275454	perm152	neuroepithelial cell_Ageing
Cortex	neuroepithelial cell	Development	-0.991031	perm152	neuroepithelial cell_Development
Cortex	T cell	Ageing	0.946125	perm152	T cell_Ageing
Cortex	T cell	Development	-0.342356	perm152	T cell_Development
Cortex	ependymal cell	Ageing	-0.155691	perm153	ependymal cell_Ageing
Cortex	ependymal cell	Development	-0.270281	perm153	ependymal cell_Development
Cortex	astrocyte	Ageing	0.730552	perm153	astrocyte_Ageing
Cortex	astrocyte	Development	0.991031	perm153	astrocyte_Development
Cortex	oligodendrocyte	Ageing	0.910196	perm153	oligodendrocyte_Ageing
Cortex	oligodendrocyte	Development	0.991031	perm153	oligodendrocyte_Development
Cortex	endothelial cell	Ageing	-0.251502	perm153	endothelial cell_Ageing
Cortex	endothelial cell	Development	-0.991031	perm153	endothelial cell_Development
Cortex	neuron	Ageing	-0.766481	perm153	neuron_Ageing
Cortex	neuron	Development	0.396412	perm153	neuron_Development
Cortex	medium spiny neuron	Ageing	0.143715	perm153	medium spiny neuron_Ageing
Cortex	medium spiny neuron	Development	0.954994	perm153	medium spiny neuron_Development
Cortex	interneuron	Ageing	0.718576	perm153	interneuron_Ageing
Cortex	interneuron	Development	0.126131	perm153	interneuron_Development
Cortex	oligodendrocyte precursor cell	Ageing	-0.826362	perm153	oligodendrocyte precursor cell_Ageing
Cortex	oligodendrocyte precursor cell	Development	-0.702731	perm153	oligodendrocyte precursor cell_Development
Cortex	neuronal stem cell	Ageing	-0.874267	perm153	neuronal stem cell_Ageing
Cortex	neuronal stem cell	Development	-0.991031	perm153	neuronal stem cell_Development
Cortex	Bergmann glial cell	Ageing	-0.730552	perm153	Bergmann glial cell_Ageing
Cortex	Bergmann glial cell	Development	0.882919	perm153	Bergmann glial cell_Development
Cortex	brain pericyte	Ageing	0.155691	perm153	brain pericyte_Ageing
Cortex	brain pericyte	Development	0.594619	perm153	brain pericyte_Development
Cortex	CD8-positive, alpha-beta T cell	Ageing	-0.119763	perm153	CD8-positive, alpha-beta T cell_Ageing
Cortex	CD8-positive, alpha-beta T cell	Development	-0.882919	perm153	CD8-positive, alpha-beta T cell_Development
Cortex	mature NK T cell	Ageing	0.38324	perm153	mature NK T cell_Ageing
Cortex	mature NK T cell	Development	-0.414431	perm153	mature NK T cell_Development
Cortex	neuroepithelial cell	Ageing	-0.179644	perm153	neuroepithelial cell_Ageing
Cortex	neuroepithelial cell	Development	-0.792825	perm153	neuroepithelial cell_Development
Cortex	T cell	Ageing	0.89822	perm153	T cell_Ageing
Cortex	T cell	Development	0.252262	perm153	T cell_Development
Cortex	ependymal cell	Ageing	0.143715	perm154	ependymal cell_Ageing
Cortex	ependymal cell	Development	-0.360375	perm154	ependymal cell_Development
Cortex	astrocyte	Ageing	0.203596	perm154	astrocyte_Ageing
Cortex	astrocyte	Development	0.991031	perm154	astrocyte_Development
Cortex	oligodendrocyte	Ageing	0.99403	perm154	oligodendrocyte_Ageing
Cortex	oligodendrocyte	Development	0.991031	perm154	oligodendrocyte_Development
Cortex	endothelial cell	Ageing	-0.562884	perm154	endothelial cell_Ageing
Cortex	endothelial cell	Development	-0.954994	perm154	endothelial cell_Development
Cortex	neuron	Ageing	-0.646718	perm154	neuron_Ageing
Cortex	neuron	Development	0.126131	perm154	neuron_Development
Cortex	medium spiny neuron	Ageing	0.203596	perm154	medium spiny neuron_Ageing
Cortex	medium spiny neuron	Development	0.954994	perm154	medium spiny neuron_Development
Cortex	interneuron	Ageing	0.359288	perm154	interneuron_Ageing
Cortex	interneuron	Development	0.810844	perm154	interneuron_Development
Cortex	oligodendrocyte precursor cell	Ageing	-0.658694	perm154	oligodendrocyte precursor cell_Ageing
Cortex	oligodendrocyte precursor cell	Development	-0.846881	perm154	oligodendrocyte precursor cell_Development
Cortex	neuronal stem cell	Ageing	-0.970077	perm154	neuronal stem cell_Ageing
Cortex	neuronal stem cell	Development	-0.991031	perm154	neuronal stem cell_Development
Cortex	Bergmann glial cell	Ageing	-0.0718576	perm154	Bergmann glial cell_Ageing
Cortex	Bergmann glial cell	Development	0.918956	perm154	Bergmann glial cell_Development
Cortex	brain pericyte	Ageing	0.0958101	perm154	brain pericyte_Ageing
Cortex	brain pericyte	Development	-0.252262	perm154	brain pericyte_Development
Cortex	CD8-positive, alpha-beta T cell	Ageing	0.682647	perm154	CD8-positive, alpha-beta T cell_Ageing
Cortex	CD8-positive, alpha-beta T cell	Development	-0.882919	perm154	CD8-positive, alpha-beta T cell_Development
Cortex	mature NK T cell	Ageing	-0.155691	perm154	mature NK T cell_Ageing
Cortex	mature NK T cell	Development	-0.108112	perm154	mature NK T cell_Development
Cortex	neuroepithelial cell	Ageing	-0.0958101	perm154	neuroepithelial cell_Ageing
Cortex	neuroepithelial cell	Development	-0.846881	perm154	neuroepithelial cell_Development
Cortex	T cell	Ageing	0.89822	perm154	T cell_Ageing
Cortex	T cell	Development	-0.414431	perm154	T cell_Development
Cortex	ependymal cell	Ageing	0.359288	perm155	ependymal cell_Ageing
Cortex	ependymal cell	Development	-0.360375	perm155	ependymal cell_Development
Cortex	astrocyte	Ageing	0.311383	perm155	astrocyte_Ageing
Cortex	astrocyte	Development	0.991031	perm155	astrocyte_Development
Cortex	oligodendrocyte	Ageing	0.958101	perm155	oligodendrocyte_Ageing
Cortex	oligodendrocyte	Development	0.991031	perm155	oligodendrocyte_Development
Cortex	endothelial cell	Ageing	-0.395217	perm155	endothelial cell_Ageing
Cortex	endothelial cell	Development	-0.954994	perm155	endothelial cell_Development
Cortex	neuron	Ageing	-0.766481	perm155	neuron_Ageing
Cortex	neuron	Development	0.198206	perm155	neuron_Development
Cortex	medium spiny neuron	Ageing	-0.0838338	perm155	medium spiny neuron_Ageing
Cortex	medium spiny neuron	Development	0.954994	perm155	medium spiny neuron_Development
Cortex	interneuron	Ageing	0.850315	perm155	interneuron_Ageing
Cortex	interneuron	Development	0.954994	perm155	interneuron_Development
Cortex	oligodendrocyte precursor cell	Ageing	-0.479051	perm155	oligodendrocyte precursor cell_Ageing
Cortex	oligodendrocyte precursor cell	Development	-0.882919	perm155	oligodendrocyte precursor cell_Development
Cortex	neuronal stem cell	Ageing	-0.742528	perm155	neuronal stem cell_Ageing
Cortex	neuronal stem cell	Development	-0.991031	perm155	neuronal stem cell_Development
Cortex	Bergmann glial cell	Ageing	-0.347312	perm155	Bergmann glial cell_Ageing
Cortex	Bergmann glial cell	Development	0.991031	perm155	Bergmann glial cell_Development
Cortex	brain pericyte	Ageing	0.143715	perm155	brain pericyte_Ageing
Cortex	brain pericyte	Development	-0.162169	perm155	brain pericyte_Development
Cortex	CD8-positive, alpha-beta T cell	Ageing	-0.0119763	perm155	CD8-positive, alpha-beta T cell_Ageing
Cortex	CD8-positive, alpha-beta T cell	Development	-0.684712	perm155	CD8-positive, alpha-beta T cell_Development
Cortex	mature NK T cell	Ageing	0.622766	perm155	mature NK T cell_Ageing
Cortex	mature NK T cell	Development	-0.738769	perm155	mature NK T cell_Development
Cortex	neuroepithelial cell	Ageing	0.658694	perm155	neuroepithelial cell_Ageing
Cortex	neuroepithelial cell	Development	-0.828862	perm155	neuroepithelial cell_Development
Cortex	T cell	Ageing	0.970077	perm155	T cell_Ageing
Cortex	T cell	Development	0.792825	perm155	T cell_Development
Cortex	ependymal cell	Ageing	0.19162	perm156	ependymal cell_Ageing
Cortex	ependymal cell	Development	0.234244	perm156	ependymal cell_Development
Cortex	astrocyte	Ageing	0.38324	perm156	astrocyte_Ageing
Cortex	astrocyte	Development	0.954994	perm156	astrocyte_Development
Cortex	oligodendrocyte	Ageing	0.970077	perm156	oligodendrocyte_Ageing
Cortex	oligodendrocyte	Development	0.991031	perm156	oligodendrocyte_Development
Cortex	endothelial cell	Ageing	-0.311383	perm156	endothelial cell_Ageing
Cortex	endothelial cell	Development	-0.991031	perm156	endothelial cell_Development
Cortex	neuron	Ageing	-0.646718	perm156	neuron_Ageing
Cortex	neuron	Development	0.396412	perm156	neuron_Development
Cortex	medium spiny neuron	Ageing	0.215573	perm156	medium spiny neuron_Ageing
Cortex	medium spiny neuron	Development	0.954994	perm156	medium spiny neuron_Development
Cortex	interneuron	Ageing	0.119763	perm156	interneuron_Ageing
Cortex	interneuron	Development	0.072075	perm156	interneuron_Development
Cortex	oligodendrocyte precursor cell	Ageing	-0.682647	perm156	oligodendrocyte precursor cell_Ageing
Cortex	oligodendrocyte precursor cell	Development	-0.702731	perm156	oligodendrocyte precursor cell_Development
Cortex	neuronal stem cell	Ageing	-0.742528	perm156	neuronal stem cell_Ageing
Cortex	neuronal stem cell	Development	-0.991031	perm156	neuronal stem cell_Development
Cortex	Bergmann glial cell	Ageing	-0.0119763	perm156	Bergmann glial cell_Ageing
Cortex	Bergmann glial cell	Development	0.991031	perm156	Bergmann glial cell_Development
Cortex	brain pericyte	Ageing	0.718576	perm156	brain pericyte_Ageing
Cortex	brain pericyte	Development	-0.108112	perm156	brain pericyte_Development
Cortex	CD8-positive, alpha-beta T cell	Ageing	0.634742	perm156	CD8-positive, alpha-beta T cell_Ageing
Cortex	CD8-positive, alpha-beta T cell	Development	-0.738769	perm156	CD8-positive, alpha-beta T cell_Development
Cortex	mature NK T cell	Ageing	0.107786	perm156	mature NK T cell_Ageing
Cortex	mature NK T cell	Development	-0.198206	perm156	mature NK T cell_Development
Cortex	neuroepithelial cell	Ageing	0.359288	perm156	neuroepithelial cell_Ageing
Cortex	neuroepithelial cell	Development	-0.882919	perm156	neuroepithelial cell_Development
Cortex	T cell	Ageing	0.89822	perm156	T cell_Ageing
Cortex	T cell	Development	0.882919	perm156	T cell_Development
Cortex	ependymal cell	Ageing	0.0479051	perm157	ependymal cell_Ageing
Cortex	ependymal cell	Development	-0.414431	perm157	ependymal cell_Development
Cortex	astrocyte	Ageing	0.395217	perm157	astrocyte_Ageing
Cortex	astrocyte	Development	0.991031	perm157	astrocyte_Development
Cortex	oligodendrocyte	Ageing	0.874267	perm157	oligodendrocyte_Ageing
Cortex	oligodendrocyte	Development	0.991031	perm157	oligodendrocyte_Development
Cortex	endothelial cell	Ageing	-0.299407	perm157	endothelial cell_Ageing
Cortex	endothelial cell	Development	-0.882919	perm157	endothelial cell_Development
Cortex	neuron	Ageing	-0.766481	perm157	neuron_Ageing
Cortex	neuron	Development	0.198206	perm157	neuron_Development
Cortex	medium spiny neuron	Ageing	0.203596	perm157	medium spiny neuron_Ageing
Cortex	medium spiny neuron	Development	0.954994	perm157	medium spiny neuron_Development
Cortex	interneuron	Ageing	-0.0838338	perm157	interneuron_Ageing
Cortex	interneuron	Development	-0.792825	perm157	interneuron_Development
Cortex	oligodendrocyte precursor cell	Ageing	-0.80241	perm157	oligodendrocyte precursor cell_Ageing
Cortex	oligodendrocyte precursor cell	Development	-0.792825	perm157	oligodendrocyte precursor cell_Development
Cortex	neuronal stem cell	Ageing	-0.742528	perm157	neuronal stem cell_Ageing
Cortex	neuronal stem cell	Development	-0.991031	perm157	neuronal stem cell_Development
Cortex	Bergmann glial cell	Ageing	-0.311383	perm157	Bergmann glial cell_Ageing
Cortex	Bergmann glial cell	Development	0.198206	perm157	Bergmann glial cell_Development
Cortex	brain pericyte	Ageing	0.323359	perm157	brain pericyte_Ageing
Cortex	brain pericyte	Development	-0.486506	perm157	brain pericyte_Development
Cortex	CD8-positive, alpha-beta T cell	Ageing	0.38324	perm157	CD8-positive, alpha-beta T cell_Ageing
Cortex	CD8-positive, alpha-beta T cell	Development	0.0540562	perm157	CD8-positive, alpha-beta T cell_Development
Cortex	mature NK T cell	Ageing	0.730552	perm157	mature NK T cell_Ageing
Cortex	mature NK T cell	Development	0.846881	perm157	mature NK T cell_Development
Cortex	neuroepithelial cell	Ageing	0.538932	perm157	neuroepithelial cell_Ageing
Cortex	neuroepithelial cell	Development	0.648675	perm157	neuroepithelial cell_Development
Cortex	T cell	Ageing	0.89822	perm157	T cell_Ageing
Cortex	T cell	Development	-0.846881	perm157	T cell_Development
Cortex	ependymal cell	Ageing	-0.28743	perm158	ependymal cell_Ageing
Cortex	ependymal cell	Development	-0.684712	perm158	ependymal cell_Development
Cortex	astrocyte	Ageing	0.347312	perm158	astrocyte_Ageing
Cortex	astrocyte	Development	0.991031	perm158	astrocyte_Development
Cortex	oligodendrocyte	Ageing	0.910196	perm158	oligodendrocyte_Ageing
Cortex	oligodendrocyte	Development	0.991031	perm158	oligodendrocyte_Development
Cortex	endothelial cell	Ageing	-0.107786	perm158	endothelial cell_Ageing
Cortex	endothelial cell	Development	-0.991031	perm158	endothelial cell_Development
Cortex	neuron	Ageing	-0.646718	perm158	neuron_Ageing
Cortex	neuron	Development	0.396412	perm158	neuron_Development
Cortex	medium spiny neuron	Ageing	0.143715	perm158	medium spiny neuron_Ageing
Cortex	medium spiny neuron	Development	0.954994	perm158	medium spiny neuron_Development
Cortex	interneuron	Ageing	-0.203596	perm158	interneuron_Ageing
Cortex	interneuron	Development	0.594619	perm158	interneuron_Development
Cortex	oligodendrocyte precursor cell	Ageing	-0.80241	perm158	oligodendrocyte precursor cell_Ageing
Cortex	oligodendrocyte precursor cell	Development	-0.666694	perm158	oligodendrocyte precursor cell_Development
Cortex	neuronal stem cell	Ageing	-0.790433	perm158	neuronal stem cell_Ageing
Cortex	neuronal stem cell	Development	-0.991031	perm158	neuronal stem cell_Development
Cortex	Bergmann glial cell	Ageing	-0.227549	perm158	Bergmann glial cell_Ageing
Cortex	Bergmann glial cell	Development	0.738769	perm158	Bergmann glial cell_Development
Cortex	brain pericyte	Ageing	0.19162	perm158	brain pericyte_Ageing
Cortex	brain pericyte	Development	-0.180187	perm158	brain pericyte_Development
Cortex	CD8-positive, alpha-beta T cell	Ageing	-0.0119763	perm158	CD8-positive, alpha-beta T cell_Ageing
Cortex	CD8-positive, alpha-beta T cell	Development	-0.846881	perm158	CD8-positive, alpha-beta T cell_Development
Cortex	mature NK T cell	Ageing	0.538932	perm158	mature NK T cell_Ageing
Cortex	mature NK T cell	Development	0.630656	perm158	mature NK T cell_Development
Cortex	neuroepithelial cell	Ageing	-0.167668	perm158	neuroepithelial cell_Ageing
Cortex	neuroepithelial cell	Development	-0.882919	perm158	neuroepithelial cell_Development
Cortex	T cell	Ageing	0.946125	perm158	T cell_Ageing
Cortex	T cell	Development	0.936975	perm158	T cell_Development
Cortex	ependymal cell	Ageing	0.0479051	perm159	ependymal cell_Ageing
Cortex	ependymal cell	Development	-0.522544	perm159	ependymal cell_Development
Cortex	astrocyte	Ageing	0.143715	perm159	astrocyte_Ageing
Cortex	astrocyte	Development	0.991031	perm159	astrocyte_Development
Cortex	oligodendrocyte	Ageing	0.874267	perm159	oligodendrocyte_Ageing
Cortex	oligodendrocyte	Development	0.991031	perm159	oligodendrocyte_Development
Cortex	endothelial cell	Ageing	-0.407193	perm159	endothelial cell_Ageing
Cortex	endothelial cell	Development	-0.882919	perm159	endothelial cell_Development
Cortex	neuron	Ageing	-0.646718	perm159	neuron_Ageing
Cortex	neuron	Development	0.43245	perm159	neuron_Development
Cortex	medium spiny neuron	Ageing	0.335335	perm159	medium spiny neuron_Ageing
Cortex	medium spiny neuron	Development	0.954994	perm159	medium spiny neuron_Development
Cortex	interneuron	Ageing	0.0239525	perm159	interneuron_Ageing
Cortex	interneuron	Development	-0.342356	perm159	interneuron_Development
Cortex	oligodendrocyte precursor cell	Ageing	-0.610789	perm159	oligodendrocyte precursor cell_Ageing
Cortex	oligodendrocyte precursor cell	Development	-0.666694	perm159	oligodendrocyte precursor cell_Development
Cortex	neuronal stem cell	Ageing	-0.790433	perm159	neuronal stem cell_Ageing
Cortex	neuronal stem cell	Development	-0.991031	perm159	neuronal stem cell_Development
Cortex	Bergmann glial cell	Ageing	-0.359288	perm159	Bergmann glial cell_Ageing
Cortex	Bergmann glial cell	Development	0.954994	perm159	Bergmann glial cell_Development
Cortex	brain pericyte	Ageing	0.19162	perm159	brain pericyte_Ageing
Cortex	brain pericyte	Development	0	perm159	brain pericyte_Development
Cortex	CD8-positive, alpha-beta T cell	Ageing	-0.311383	perm159	CD8-positive, alpha-beta T cell_Ageing
Cortex	CD8-positive, alpha-beta T cell	Development	0.0180187	perm159	CD8-positive, alpha-beta T cell_Development
Cortex	mature NK T cell	Ageing	0.658694	perm159	mature NK T cell_Ageing
Cortex	mature NK T cell	Development	-0.882919	perm159	mature NK T cell_Development
Cortex	neuroepithelial cell	Ageing	0.155691	perm159	neuroepithelial cell_Ageing
Cortex	neuroepithelial cell	Development	-0.882919	perm159	neuroepithelial cell_Development
Cortex	T cell	Ageing	0.89822	perm159	T cell_Ageing
Cortex	T cell	Development	-0.792825	perm159	T cell_Development
Cortex	ependymal cell	Ageing	0.407193	perm160	ependymal cell_Ageing
Cortex	ependymal cell	Development	-0.14415	perm160	ependymal cell_Development
Cortex	astrocyte	Ageing	0.143715	perm160	astrocyte_Ageing
Cortex	astrocyte	Development	0.991031	perm160	astrocyte_Development
Cortex	oligodendrocyte	Ageing	0.874267	perm160	oligodendrocyte_Ageing
Cortex	oligodendrocyte	Development	0.991031	perm160	oligodendrocyte_Development
Cortex	endothelial cell	Ageing	-0.167668	perm160	endothelial cell_Ageing
Cortex	endothelial cell	Development	-0.991031	perm160	endothelial cell_Development
Cortex	neuron	Ageing	-0.646718	perm160	neuron_Ageing
Cortex	neuron	Development	0.594619	perm160	neuron_Development
Cortex	medium spiny neuron	Ageing	0.335335	perm160	medium spiny neuron_Ageing
Cortex	medium spiny neuron	Development	0.954994	perm160	medium spiny neuron_Development
Cortex	interneuron	Ageing	-0.335335	perm160	interneuron_Ageing
Cortex	interneuron	Development	-0.774806	perm160	interneuron_Development
Cortex	oligodendrocyte precursor cell	Ageing	-0.431145	perm160	oligodendrocyte precursor cell_Ageing
Cortex	oligodendrocyte precursor cell	Development	-0.666694	perm160	oligodendrocyte precursor cell_Development
Cortex	neuronal stem cell	Ageing	-0.790433	perm160	neuronal stem cell_Ageing
Cortex	neuronal stem cell	Development	-0.991031	perm160	neuronal stem cell_Development
Cortex	Bergmann glial cell	Ageing	-0.0718576	perm160	Bergmann glial cell_Ageing
Cortex	Bergmann glial cell	Development	0.882919	perm160	Bergmann glial cell_Development
Cortex	brain pericyte	Ageing	0.359288	perm160	brain pericyte_Ageing
Cortex	brain pericyte	Development	-0.72075	perm160	brain pericyte_Development
Cortex	CD8-positive, alpha-beta T cell	Ageing	0.586837	perm160	CD8-positive, alpha-beta T cell_Ageing
Cortex	CD8-positive, alpha-beta T cell	Development	-0.738769	perm160	CD8-positive, alpha-beta T cell_Development
Cortex	mature NK T cell	Ageing	0.682647	perm160	mature NK T cell_Ageing
Cortex	mature NK T cell	Development	-0.162169	perm160	mature NK T cell_Development
Cortex	neuroepithelial cell	Ageing	0.359288	perm160	neuroepithelial cell_Ageing
Cortex	neuroepithelial cell	Development	-0.522544	perm160	neuroepithelial cell_Development
Cortex	T cell	Ageing	0.538932	perm160	T cell_Ageing
Cortex	T cell	Development	-0.486506	perm160	T cell_Development
Cortex	ependymal cell	Ageing	0.155691	perm161	ependymal cell_Ageing
Cortex	ependymal cell	Development	-0.072075	perm161	ependymal cell_Development
Cortex	astrocyte	Ageing	0.658694	perm161	astrocyte_Ageing
Cortex	astrocyte	Development	0.991031	perm161	astrocyte_Development
Cortex	oligodendrocyte	Ageing	0.874267	perm161	oligodendrocyte_Ageing
Cortex	oligodendrocyte	Development	0.991031	perm161	oligodendrocyte_Development
Cortex	endothelial cell	Ageing	-0.239525	perm161	endothelial cell_Ageing
Cortex	endothelial cell	Development	-0.882919	perm161	endothelial cell_Development
Cortex	neuron	Ageing	-0.706599	perm161	neuron_Ageing
Cortex	neuron	Development	0.594619	perm161	neuron_Development
Cortex	medium spiny neuron	Ageing	-0.0119763	perm161	medium spiny neuron_Ageing
Cortex	medium spiny neuron	Development	0.954994	perm161	medium spiny neuron_Development
Cortex	interneuron	Ageing	-0.215573	perm161	interneuron_Ageing
Cortex	interneuron	Development	-0.900937	perm161	interneuron_Development
Cortex	oligodendrocyte precursor cell	Ageing	-0.538932	perm161	oligodendrocyte precursor cell_Ageing
Cortex	oligodendrocyte precursor cell	Development	-0.882919	perm161	oligodendrocyte precursor cell_Development
Cortex	neuronal stem cell	Ageing	-0.790433	perm161	neuronal stem cell_Ageing
Cortex	neuronal stem cell	Development	-0.954994	perm161	neuronal stem cell_Development
Cortex	Bergmann glial cell	Ageing	-0.538932	perm161	Bergmann glial cell_Ageing
Cortex	Bergmann glial cell	Development	0.954994	perm161	Bergmann glial cell_Development
Cortex	brain pericyte	Ageing	0.0958101	perm161	brain pericyte_Ageing
Cortex	brain pericyte	Development	-0.252262	perm161	brain pericyte_Development
Cortex	CD8-positive, alpha-beta T cell	Ageing	0.395217	perm161	CD8-positive, alpha-beta T cell_Ageing
Cortex	CD8-positive, alpha-beta T cell	Development	0.2883	perm161	CD8-positive, alpha-beta T cell_Development
Cortex	mature NK T cell	Ageing	0.203596	perm161	mature NK T cell_Ageing
Cortex	mature NK T cell	Development	-0.0900937	perm161	mature NK T cell_Development
Cortex	neuroepithelial cell	Ageing	-0.730552	perm161	neuroepithelial cell_Ageing
Cortex	neuroepithelial cell	Development	-0.846881	perm161	neuroepithelial cell_Development
Cortex	T cell	Ageing	0.946125	perm161	T cell_Ageing
Cortex	T cell	Development	-0.0900937	perm161	T cell_Development
Cortex	ependymal cell	Ageing	0.143715	perm162	ependymal cell_Ageing
Cortex	ependymal cell	Development	0.450469	perm162	ependymal cell_Development
Cortex	astrocyte	Ageing	0.503003	perm162	astrocyte_Ageing
Cortex	astrocyte	Development	0.991031	perm162	astrocyte_Development
Cortex	oligodendrocyte	Ageing	0.910196	perm162	oligodendrocyte_Ageing
Cortex	oligodendrocyte	Development	0.991031	perm162	oligodendrocyte_Development
Cortex	endothelial cell	Ageing	-0.251502	perm162	endothelial cell_Ageing
Cortex	endothelial cell	Development	-0.774806	perm162	endothelial cell_Development
Cortex	neuron	Ageing	-0.706599	perm162	neuron_Ageing
Cortex	neuron	Development	0.324337	perm162	neuron_Development
Cortex	medium spiny neuron	Ageing	0.179644	perm162	medium spiny neuron_Ageing
Cortex	medium spiny neuron	Development	0.954994	perm162	medium spiny neuron_Development
Cortex	interneuron	Ageing	0.251502	perm162	interneuron_Ageing
Cortex	interneuron	Development	0.810844	perm162	interneuron_Development
Cortex	oligodendrocyte precursor cell	Ageing	-0.742528	perm162	oligodendrocyte precursor cell_Ageing
Cortex	oligodendrocyte precursor cell	Development	-0.630656	perm162	oligodendrocyte precursor cell_Development
Cortex	neuronal stem cell	Ageing	-0.742528	perm162	neuronal stem cell_Ageing
Cortex	neuronal stem cell	Development	-0.954994	perm162	neuronal stem cell_Development
Cortex	Bergmann glial cell	Ageing	-0.179644	perm162	Bergmann glial cell_Ageing
Cortex	Bergmann glial cell	Development	0.810844	perm162	Bergmann glial cell_Development
Cortex	brain pericyte	Ageing	0.0479051	perm162	brain pericyte_Ageing
Cortex	brain pericyte	Development	0.900937	perm162	brain pericyte_Development
Cortex	CD8-positive, alpha-beta T cell	Ageing	0.323359	perm162	CD8-positive, alpha-beta T cell_Ageing
Cortex	CD8-positive, alpha-beta T cell	Development	-0.270281	perm162	CD8-positive, alpha-beta T cell_Development
Cortex	mature NK T cell	Ageing	0.263478	perm162	mature NK T cell_Ageing
Cortex	mature NK T cell	Development	-0.342356	perm162	mature NK T cell_Development
Cortex	neuroepithelial cell	Ageing	-0.215573	perm162	neuroepithelial cell_Ageing
Cortex	neuroepithelial cell	Development	-0.954994	perm162	neuroepithelial cell_Development
Cortex	T cell	Ageing	0.946125	perm162	T cell_Ageing
Cortex	T cell	Development	-0.882919	perm162	T cell_Development
Cortex	ependymal cell	Ageing	0.455098	perm163	ependymal cell_Ageing
Cortex	ependymal cell	Development	-0.342356	perm163	ependymal cell_Development
Cortex	astrocyte	Ageing	0.514979	perm163	astrocyte_Ageing
Cortex	astrocyte	Development	0.991031	perm163	astrocyte_Development
Cortex	oligodendrocyte	Ageing	0.89822	perm163	oligodendrocyte_Ageing
Cortex	oligodendrocyte	Development	0.991031	perm163	oligodendrocyte_Development
Cortex	endothelial cell	Ageing	-0.431145	perm163	endothelial cell_Ageing
Cortex	endothelial cell	Development	-0.846881	perm163	endothelial cell_Development
Cortex	neuron	Ageing	-0.586837	perm163	neuron_Ageing
Cortex	neuron	Development	0.396412	perm163	neuron_Development
Cortex	medium spiny neuron	Ageing	0.179644	perm163	medium spiny neuron_Ageing
Cortex	medium spiny neuron	Development	0.954994	perm163	medium spiny neuron_Development
Cortex	interneuron	Ageing	-0.155691	perm163	interneuron_Ageing
Cortex	interneuron	Development	0.252262	perm163	interneuron_Development
Cortex	oligodendrocyte precursor cell	Ageing	-0.838338	perm163	oligodendrocyte precursor cell_Ageing
Cortex	oligodendrocyte precursor cell	Development	-0.702731	perm163	oligodendrocyte precursor cell_Development
Cortex	neuronal stem cell	Ageing	-0.742528	perm163	neuronal stem cell_Ageing
Cortex	neuronal stem cell	Development	-0.991031	perm163	neuronal stem cell_Development
Cortex	Bergmann glial cell	Ageing	-0.682647	perm163	Bergmann glial cell_Ageing
Cortex	Bergmann glial cell	Development	0.882919	perm163	Bergmann glial cell_Development
Cortex	brain pericyte	Ageing	0.431145	perm163	brain pericyte_Ageing
Cortex	brain pericyte	Development	-0.2883	perm163	brain pericyte_Development
Cortex	CD8-positive, alpha-beta T cell	Ageing	0.443122	perm163	CD8-positive, alpha-beta T cell_Ageing
Cortex	CD8-positive, alpha-beta T cell	Development	-0.738769	perm163	CD8-positive, alpha-beta T cell_Development
Cortex	mature NK T cell	Ageing	0.323359	perm163	mature NK T cell_Ageing
Cortex	mature NK T cell	Development	-0.504525	perm163	mature NK T cell_Development
Cortex	neuroepithelial cell	Ageing	0.347312	perm163	neuroepithelial cell_Ageing
Cortex	neuroepithelial cell	Development	-0.828862	perm163	neuroepithelial cell_Development
Cortex	T cell	Ageing	0.946125	perm163	T cell_Ageing
Cortex	T cell	Development	-0.252262	perm163	T cell_Development
Cortex	ependymal cell	Ageing	0.203596	perm164	ependymal cell_Ageing
Cortex	ependymal cell	Development	-0.630656	perm164	ependymal cell_Development
Cortex	astrocyte	Ageing	0.491027	perm164	astrocyte_Ageing
Cortex	astrocyte	Development	0.991031	perm164	astrocyte_Development
Cortex	oligodendrocyte	Ageing	0.970077	perm164	oligodendrocyte_Ageing
Cortex	oligodendrocyte	Development	0.991031	perm164	oligodendrocyte_Development
Cortex	endothelial cell	Ageing	0.0718576	perm164	endothelial cell_Ageing
Cortex	endothelial cell	Development	-0.882919	perm164	endothelial cell_Development
Cortex	neuron	Ageing	-0.646718	perm164	neuron_Ageing
Cortex	neuron	Development	0.774806	perm164	neuron_Development
Cortex	medium spiny neuron	Ageing	0.143715	perm164	medium spiny neuron_Ageing
Cortex	medium spiny neuron	Development	0.954994	perm164	medium spiny neuron_Development
Cortex	interneuron	Ageing	-0.299407	perm164	interneuron_Ageing
Cortex	interneuron	Development	0.504525	perm164	interneuron_Development
Cortex	oligodendrocyte precursor cell	Ageing	-0.598813	perm164	oligodendrocyte precursor cell_Ageing
Cortex	oligodendrocyte precursor cell	Development	-0.702731	perm164	oligodendrocyte precursor cell_Development
Cortex	neuronal stem cell	Ageing	-0.874267	perm164	neuronal stem cell_Ageing
Cortex	neuronal stem cell	Development	-0.954994	perm164	neuronal stem cell_Development
Cortex	Bergmann glial cell	Ageing	-0.778457	perm164	Bergmann glial cell_Ageing
Cortex	Bergmann glial cell	Development	0.504525	perm164	Bergmann glial cell_Development
Cortex	brain pericyte	Ageing	0.251502	perm164	brain pericyte_Ageing
Cortex	brain pericyte	Development	-0.2883	perm164	brain pericyte_Development
Cortex	CD8-positive, alpha-beta T cell	Ageing	0.227549	perm164	CD8-positive, alpha-beta T cell_Ageing
Cortex	CD8-positive, alpha-beta T cell	Development	-0.846881	perm164	CD8-positive, alpha-beta T cell_Development
Cortex	mature NK T cell	Ageing	0.658694	perm164	mature NK T cell_Ageing
Cortex	mature NK T cell	Development	0.936975	perm164	mature NK T cell_Development
Cortex	neuroepithelial cell	Ageing	0.970077	perm164	neuroepithelial cell_Ageing
Cortex	neuroepithelial cell	Development	-0.918956	perm164	neuroepithelial cell_Development
Cortex	T cell	Ageing	0.850315	perm164	T cell_Ageing
Cortex	T cell	Development	-0.792825	perm164	T cell_Development
Cortex	ependymal cell	Ageing	0.143715	perm165	ependymal cell_Ageing
Cortex	ependymal cell	Development	-0.072075	perm165	ependymal cell_Development
Cortex	astrocyte	Ageing	0.658694	perm165	astrocyte_Ageing
Cortex	astrocyte	Development	0.991031	perm165	astrocyte_Development
Cortex	oligodendrocyte	Ageing	0.89822	perm165	oligodendrocyte_Ageing
Cortex	oligodendrocyte	Development	0.991031	perm165	oligodendrocyte_Development
Cortex	endothelial cell	Ageing	-0.371264	perm165	endothelial cell_Ageing
Cortex	endothelial cell	Development	-0.991031	perm165	endothelial cell_Development
Cortex	neuron	Ageing	-0.706599	perm165	neuron_Ageing
Cortex	neuron	Development	0.126131	perm165	neuron_Development
Cortex	medium spiny neuron	Ageing	-0.0119763	perm165	medium spiny neuron_Ageing
Cortex	medium spiny neuron	Development	0.954994	perm165	medium spiny neuron_Development
Cortex	interneuron	Ageing	0.347312	perm165	interneuron_Ageing
Cortex	interneuron	Development	-0.0540562	perm165	interneuron_Development
Cortex	oligodendrocyte precursor cell	Ageing	-0.766481	perm165	oligodendrocyte precursor cell_Ageing
Cortex	oligodendrocyte precursor cell	Development	-0.702731	perm165	oligodendrocyte precursor cell_Development
Cortex	neuronal stem cell	Ageing	-0.742528	perm165	neuronal stem cell_Ageing
Cortex	neuronal stem cell	Development	-0.991031	perm165	neuronal stem cell_Development
Cortex	Bergmann glial cell	Ageing	-0.550908	perm165	Bergmann glial cell_Ageing
Cortex	Bergmann glial cell	Development	0.882919	perm165	Bergmann glial cell_Development
Cortex	brain pericyte	Ageing	0.0718576	perm165	brain pericyte_Ageing
Cortex	brain pericyte	Development	0.810844	perm165	brain pericyte_Development
Cortex	CD8-positive, alpha-beta T cell	Ageing	0.754505	perm165	CD8-positive, alpha-beta T cell_Ageing
Cortex	CD8-positive, alpha-beta T cell	Development	-0.738769	perm165	CD8-positive, alpha-beta T cell_Development
Cortex	mature NK T cell	Ageing	0.610789	perm165	mature NK T cell_Ageing
Cortex	mature NK T cell	Development	-0.954994	perm165	mature NK T cell_Development
Cortex	neuroepithelial cell	Ageing	0.89822	perm165	neuroepithelial cell_Ageing
Cortex	neuroepithelial cell	Development	-0.270281	perm165	neuroepithelial cell_Development
Cortex	T cell	Ageing	0.922172	perm165	T cell_Ageing
Cortex	T cell	Development	0.702731	perm165	T cell_Development
Cortex	ependymal cell	Ageing	0.503003	perm166	ependymal cell_Ageing
Cortex	ependymal cell	Development	0.234244	perm166	ependymal cell_Development
Cortex	astrocyte	Ageing	0.227549	perm166	astrocyte_Ageing
Cortex	astrocyte	Development	0.991031	perm166	astrocyte_Development
Cortex	oligodendrocyte	Ageing	0.99403	perm166	oligodendrocyte_Ageing
Cortex	oligodendrocyte	Development	0.991031	perm166	oligodendrocyte_Development
Cortex	endothelial cell	Ageing	-0.143715	perm166	endothelial cell_Ageing
Cortex	endothelial cell	Development	-0.954994	perm166	endothelial cell_Development
Cortex	neuron	Ageing	-0.706599	perm166	neuron_Ageing
Cortex	neuron	Development	0.594619	perm166	neuron_Development
Cortex	medium spiny neuron	Ageing	0.179644	perm166	medium spiny neuron_Ageing
Cortex	medium spiny neuron	Development	0.954994	perm166	medium spiny neuron_Development
Cortex	interneuron	Ageing	0.694623	perm166	interneuron_Ageing
Cortex	interneuron	Development	-0.378394	perm166	interneuron_Development
Cortex	oligodendrocyte precursor cell	Ageing	-0.574861	perm166	oligodendrocyte precursor cell_Ageing
Cortex	oligodendrocyte precursor cell	Development	-0.792825	perm166	oligodendrocyte precursor cell_Development
Cortex	neuronal stem cell	Ageing	-0.790433	perm166	neuronal stem cell_Ageing
Cortex	neuronal stem cell	Development	-0.991031	perm166	neuronal stem cell_Development
Cortex	Bergmann glial cell	Ageing	-0.778457	perm166	Bergmann glial cell_Ageing
Cortex	Bergmann glial cell	Development	0.954994	perm166	Bergmann glial cell_Development
Cortex	brain pericyte	Ageing	0.0239525	perm166	brain pericyte_Ageing
Cortex	brain pericyte	Development	-0.2883	perm166	brain pericyte_Development
Cortex	CD8-positive, alpha-beta T cell	Ageing	0.227549	perm166	CD8-positive, alpha-beta T cell_Ageing
Cortex	CD8-positive, alpha-beta T cell	Development	-0.828862	perm166	CD8-positive, alpha-beta T cell_Development
Cortex	mature NK T cell	Ageing	0.598813	perm166	mature NK T cell_Ageing
Cortex	mature NK T cell	Development	0.774806	perm166	mature NK T cell_Development
Cortex	neuroepithelial cell	Ageing	0.359288	perm166	neuroepithelial cell_Ageing
Cortex	neuroepithelial cell	Development	-0.882919	perm166	neuroepithelial cell_Development
Cortex	T cell	Ageing	0.838338	perm166	T cell_Ageing
Cortex	T cell	Development	0.342356	perm166	T cell_Development
Cortex	ependymal cell	Ageing	0.155691	perm167	ependymal cell_Ageing
Cortex	ependymal cell	Development	-0.0180187	perm167	ependymal cell_Development
Cortex	astrocyte	Ageing	0.227549	perm167	astrocyte_Ageing
Cortex	astrocyte	Development	0.991031	perm167	astrocyte_Development
Cortex	oligodendrocyte	Ageing	0.970077	perm167	oligodendrocyte_Ageing
Cortex	oligodendrocyte	Development	0.991031	perm167	oligodendrocyte_Development
Cortex	endothelial cell	Ageing	-0.526956	perm167	endothelial cell_Ageing
Cortex	endothelial cell	Development	-0.882919	perm167	endothelial cell_Development
Cortex	neuron	Ageing	-0.646718	perm167	neuron_Ageing
Cortex	neuron	Development	0.234244	perm167	neuron_Development
Cortex	medium spiny neuron	Ageing	0.239525	perm167	medium spiny neuron_Ageing
Cortex	medium spiny neuron	Development	0.954994	perm167	medium spiny neuron_Development
Cortex	interneuron	Ageing	0.694623	perm167	interneuron_Ageing
Cortex	interneuron	Development	-0.936975	perm167	interneuron_Development
Cortex	oligodendrocyte precursor cell	Ageing	-0.586837	perm167	oligodendrocyte precursor cell_Ageing
Cortex	oligodendrocyte precursor cell	Development	-0.882919	perm167	oligodendrocyte precursor cell_Development
Cortex	neuronal stem cell	Ageing	-0.766481	perm167	neuronal stem cell_Ageing
Cortex	neuronal stem cell	Development	-0.991031	perm167	neuronal stem cell_Development
Cortex	Bergmann glial cell	Ageing	-0.431145	perm167	Bergmann glial cell_Ageing
Cortex	Bergmann glial cell	Development	0.954994	perm167	Bergmann glial cell_Development
Cortex	brain pericyte	Ageing	0.19162	perm167	brain pericyte_Ageing
Cortex	brain pericyte	Development	-0.414431	perm167	brain pericyte_Development
Cortex	CD8-positive, alpha-beta T cell	Ageing	0.275454	perm167	CD8-positive, alpha-beta T cell_Ageing
Cortex	CD8-positive, alpha-beta T cell	Development	-0.882919	perm167	CD8-positive, alpha-beta T cell_Development
Cortex	mature NK T cell	Ageing	0.670671	perm167	mature NK T cell_Ageing
Cortex	mature NK T cell	Development	0.162169	perm167	mature NK T cell_Development
Cortex	neuroepithelial cell	Ageing	0.754505	perm167	neuroepithelial cell_Ageing
Cortex	neuroepithelial cell	Development	0.414431	perm167	neuroepithelial cell_Development
Cortex	T cell	Ageing	0.946125	perm167	T cell_Ageing
Cortex	T cell	Development	0.14415	perm167	T cell_Development
Cortex	ependymal cell	Ageing	0.419169	perm168	ependymal cell_Ageing
Cortex	ependymal cell	Development	0	perm168	ependymal cell_Development
Cortex	astrocyte	Ageing	0.119763	perm168	astrocyte_Ageing
Cortex	astrocyte	Development	0.954994	perm168	astrocyte_Development
Cortex	oligodendrocyte	Ageing	0.910196	perm168	oligodendrocyte_Ageing
Cortex	oligodendrocyte	Development	0.991031	perm168	oligodendrocyte_Development
Cortex	endothelial cell	Ageing	-0.179644	perm168	endothelial cell_Ageing
Cortex	endothelial cell	Development	-0.882919	perm168	endothelial cell_Development
Cortex	neuron	Ageing	-0.586837	perm168	neuron_Ageing
Cortex	neuron	Development	0.126131	perm168	neuron_Development
Cortex	medium spiny neuron	Ageing	0.227549	perm168	medium spiny neuron_Ageing
Cortex	medium spiny neuron	Development	0.954994	perm168	medium spiny neuron_Development
Cortex	interneuron	Ageing	-0.0718576	perm168	interneuron_Ageing
Cortex	interneuron	Development	0.738769	perm168	interneuron_Development
Cortex	oligodendrocyte precursor cell	Ageing	-0.28743	perm168	oligodendrocyte precursor cell_Ageing
Cortex	oligodendrocyte precursor cell	Development	-0.882919	perm168	oligodendrocyte precursor cell_Development
Cortex	neuronal stem cell	Ageing	-0.742528	perm168	neuronal stem cell_Ageing
Cortex	neuronal stem cell	Development	-0.991031	perm168	neuronal stem cell_Development
Cortex	Bergmann glial cell	Ageing	-0.227549	perm168	Bergmann glial cell_Ageing
Cortex	Bergmann glial cell	Development	0.918956	perm168	Bergmann glial cell_Development
Cortex	brain pericyte	Ageing	0.0479051	perm168	brain pericyte_Ageing
Cortex	brain pericyte	Development	-0.324337	perm168	brain pericyte_Development
Cortex	CD8-positive, alpha-beta T cell	Ageing	0.526956	perm168	CD8-positive, alpha-beta T cell_Ageing
Cortex	CD8-positive, alpha-beta T cell	Development	-0.666694	perm168	CD8-positive, alpha-beta T cell_Development
Cortex	mature NK T cell	Ageing	0.682647	perm168	mature NK T cell_Ageing
Cortex	mature NK T cell	Development	0.828862	perm168	mature NK T cell_Development
Cortex	neuroepithelial cell	Ageing	-0.203596	perm168	neuroepithelial cell_Ageing
Cortex	neuroepithelial cell	Development	-0.486506	perm168	neuroepithelial cell_Development
Cortex	T cell	Ageing	0.970077	perm168	T cell_Ageing
Cortex	T cell	Development	-0.270281	perm168	T cell_Development
Cortex	ependymal cell	Ageing	0	perm169	ependymal cell_Ageing
Cortex	ependymal cell	Development	-0.072075	perm169	ependymal cell_Development
Cortex	astrocyte	Ageing	0.323359	perm169	astrocyte_Ageing
Cortex	astrocyte	Development	0.991031	perm169	astrocyte_Development
Cortex	oligodendrocyte	Ageing	0.99403	perm169	oligodendrocyte_Ageing
Cortex	oligodendrocyte	Development	0.991031	perm169	oligodendrocyte_Development
Cortex	endothelial cell	Ageing	-0.586837	perm169	endothelial cell_Ageing
Cortex	endothelial cell	Development	-0.954994	perm169	endothelial cell_Development
Cortex	neuron	Ageing	-0.706599	perm169	neuron_Ageing
Cortex	neuron	Development	0.324337	perm169	neuron_Development
Cortex	medium spiny neuron	Ageing	0.239525	perm169	medium spiny neuron_Ageing
Cortex	medium spiny neuron	Development	0.991031	perm169	medium spiny neuron_Development
Cortex	interneuron	Ageing	0.407193	perm169	interneuron_Ageing
Cortex	interneuron	Development	-0.738769	perm169	interneuron_Development
Cortex	oligodendrocyte precursor cell	Ageing	-0.658694	perm169	oligodendrocyte precursor cell_Ageing
Cortex	oligodendrocyte precursor cell	Development	-0.702731	perm169	oligodendrocyte precursor cell_Development
Cortex	neuronal stem cell	Ageing	-0.778457	perm169	neuronal stem cell_Ageing
Cortex	neuronal stem cell	Development	-0.991031	perm169	neuronal stem cell_Development
Cortex	Bergmann glial cell	Ageing	-0.443122	perm169	Bergmann glial cell_Ageing
Cortex	Bergmann glial cell	Development	0.882919	perm169	Bergmann glial cell_Development
Cortex	brain pericyte	Ageing	0.479051	perm169	brain pericyte_Ageing
Cortex	brain pericyte	Development	0.450469	perm169	brain pericyte_Development
Cortex	CD8-positive, alpha-beta T cell	Ageing	0.503003	perm169	CD8-positive, alpha-beta T cell_Ageing
Cortex	CD8-positive, alpha-beta T cell	Development	-0.666694	perm169	CD8-positive, alpha-beta T cell_Development
Cortex	mature NK T cell	Ageing	0.239525	perm169	mature NK T cell_Ageing
Cortex	mature NK T cell	Development	0.991031	perm169	mature NK T cell_Development
Cortex	neuroepithelial cell	Ageing	-0.143715	perm169	neuroepithelial cell_Ageing
Cortex	neuroepithelial cell	Development	-0.828862	perm169	neuroepithelial cell_Development
Cortex	T cell	Ageing	0.89822	perm169	T cell_Ageing
Cortex	T cell	Development	-0.396412	perm169	T cell_Development
Cortex	ependymal cell	Ageing	0.0479051	perm170	ependymal cell_Ageing
Cortex	ependymal cell	Development	-0.684712	perm170	ependymal cell_Development
Cortex	astrocyte	Ageing	0.0479051	perm170	astrocyte_Ageing
Cortex	astrocyte	Development	0.991031	perm170	astrocyte_Development
Cortex	oligodendrocyte	Ageing	0.874267	perm170	oligodendrocyte_Ageing
Cortex	oligodendrocyte	Development	0.991031	perm170	oligodendrocyte_Development
Cortex	endothelial cell	Ageing	-0.682647	perm170	endothelial cell_Ageing
Cortex	endothelial cell	Development	-0.954994	perm170	endothelial cell_Development
Cortex	neuron	Ageing	-0.766481	perm170	neuron_Ageing
Cortex	neuron	Development	0.126131	perm170	neuron_Development
Cortex	medium spiny neuron	Ageing	0.227549	perm170	medium spiny neuron_Ageing
Cortex	medium spiny neuron	Development	0.954994	perm170	medium spiny neuron_Development
Cortex	interneuron	Ageing	0.335335	perm170	interneuron_Ageing
Cortex	interneuron	Development	0.684712	perm170	interneuron_Development
Cortex	oligodendrocyte precursor cell	Ageing	-0.610789	perm170	oligodendrocyte precursor cell_Ageing
Cortex	oligodendrocyte precursor cell	Development	-0.792825	perm170	oligodendrocyte precursor cell_Development
Cortex	neuronal stem cell	Ageing	-0.790433	perm170	neuronal stem cell_Ageing
Cortex	neuronal stem cell	Development	-0.991031	perm170	neuronal stem cell_Development
Cortex	Bergmann glial cell	Ageing	-0.0479051	perm170	Bergmann glial cell_Ageing
Cortex	Bergmann glial cell	Development	0.954994	perm170	Bergmann glial cell_Development
Cortex	brain pericyte	Ageing	0.538932	perm170	brain pericyte_Ageing
Cortex	brain pericyte	Development	0.0360375	perm170	brain pericyte_Development
Cortex	CD8-positive, alpha-beta T cell	Ageing	0.347312	perm170	CD8-positive, alpha-beta T cell_Ageing
Cortex	CD8-positive, alpha-beta T cell	Development	-0.630656	perm170	CD8-positive, alpha-beta T cell_Development
Cortex	mature NK T cell	Ageing	0.503003	perm170	mature NK T cell_Ageing
Cortex	mature NK T cell	Development	-0.342356	perm170	mature NK T cell_Development
Cortex	neuroepithelial cell	Ageing	0.239525	perm170	neuroepithelial cell_Ageing
Cortex	neuroepithelial cell	Development	-0.954994	perm170	neuroepithelial cell_Development
Cortex	T cell	Ageing	0.80241	perm170	T cell_Ageing
Cortex	T cell	Development	-0.882919	perm170	T cell_Development
Cortex	ependymal cell	Ageing	-0.203596	perm171	ependymal cell_Ageing
Cortex	ependymal cell	Development	-0.684712	perm171	ependymal cell_Development
Cortex	astrocyte	Ageing	0.155691	perm171	astrocyte_Ageing
Cortex	astrocyte	Development	0.991031	perm171	astrocyte_Development
Cortex	oligodendrocyte	Ageing	0.910196	perm171	oligodendrocyte_Ageing
Cortex	oligodendrocyte	Development	0.991031	perm171	oligodendrocyte_Development
Cortex	endothelial cell	Ageing	-0.730552	perm171	endothelial cell_Ageing
Cortex	endothelial cell	Development	-0.882919	perm171	endothelial cell_Development
Cortex	neuron	Ageing	-0.766481	perm171	neuron_Ageing
Cortex	neuron	Development	0.324337	perm171	neuron_Development
Cortex	medium spiny neuron	Ageing	-0.0119763	perm171	medium spiny neuron_Ageing
Cortex	medium spiny neuron	Development	0.954994	perm171	medium spiny neuron_Development
Cortex	interneuron	Ageing	0.491027	perm171	interneuron_Ageing
Cortex	interneuron	Development	0.774806	perm171	interneuron_Development
Cortex	oligodendrocyte precursor cell	Ageing	-0.946125	perm171	oligodendrocyte precursor cell_Ageing
Cortex	oligodendrocyte precursor cell	Development	-0.882919	perm171	oligodendrocyte precursor cell_Development
Cortex	neuronal stem cell	Ageing	-0.682647	perm171	neuronal stem cell_Ageing
Cortex	neuronal stem cell	Development	-0.991031	perm171	neuronal stem cell_Development
Cortex	Bergmann glial cell	Ageing	-0.407193	perm171	Bergmann glial cell_Ageing
Cortex	Bergmann glial cell	Development	0.954994	perm171	Bergmann glial cell_Development
Cortex	brain pericyte	Ageing	0.443122	perm171	brain pericyte_Ageing
Cortex	brain pericyte	Development	-0.2883	perm171	brain pericyte_Development
Cortex	CD8-positive, alpha-beta T cell	Ageing	0.718576	perm171	CD8-positive, alpha-beta T cell_Ageing
Cortex	CD8-positive, alpha-beta T cell	Development	-0.180187	perm171	CD8-positive, alpha-beta T cell_Development
Cortex	mature NK T cell	Ageing	0.574861	perm171	mature NK T cell_Ageing
Cortex	mature NK T cell	Development	0.360375	perm171	mature NK T cell_Development
Cortex	neuroepithelial cell	Ageing	-0.167668	perm171	neuroepithelial cell_Ageing
Cortex	neuroepithelial cell	Development	-0.846881	perm171	neuroepithelial cell_Development
Cortex	T cell	Ageing	0.946125	perm171	T cell_Ageing
Cortex	T cell	Development	-0.792825	perm171	T cell_Development
Cortex	ependymal cell	Ageing	0.167668	perm172	ependymal cell_Ageing
Cortex	ependymal cell	Development	-0.0180187	perm172	ependymal cell_Development
Cortex	astrocyte	Ageing	0.203596	perm172	astrocyte_Ageing
Cortex	astrocyte	Development	0.991031	perm172	astrocyte_Development
Cortex	oligodendrocyte	Ageing	0.910196	perm172	oligodendrocyte_Ageing
Cortex	oligodendrocyte	Development	0.991031	perm172	oligodendrocyte_Development
Cortex	endothelial cell	Ageing	-0.0838338	perm172	endothelial cell_Ageing
Cortex	endothelial cell	Development	-0.846881	perm172	endothelial cell_Development
Cortex	neuron	Ageing	-0.646718	perm172	neuron_Ageing
Cortex	neuron	Development	0.0540562	perm172	neuron_Development
Cortex	medium spiny neuron	Ageing	0.203596	perm172	medium spiny neuron_Ageing
Cortex	medium spiny neuron	Development	0.954994	perm172	medium spiny neuron_Development
Cortex	interneuron	Ageing	0.0239525	perm172	interneuron_Ageing
Cortex	interneuron	Development	0.810844	perm172	interneuron_Development
Cortex	oligodendrocyte precursor cell	Ageing	-0.455098	perm172	oligodendrocyte precursor cell_Ageing
Cortex	oligodendrocyte precursor cell	Development	-0.702731	perm172	oligodendrocyte precursor cell_Development
Cortex	neuronal stem cell	Ageing	-0.874267	perm172	neuronal stem cell_Ageing
Cortex	neuronal stem cell	Development	-0.991031	perm172	neuronal stem cell_Development
Cortex	Bergmann glial cell	Ageing	0	perm172	Bergmann glial cell_Ageing
Cortex	Bergmann glial cell	Development	0.954994	perm172	Bergmann glial cell_Development
Cortex	brain pericyte	Ageing	0.131739	perm172	brain pericyte_Ageing
Cortex	brain pericyte	Development	0.342356	perm172	brain pericyte_Development
Cortex	CD8-positive, alpha-beta T cell	Ageing	0.38324	perm172	CD8-positive, alpha-beta T cell_Ageing
Cortex	CD8-positive, alpha-beta T cell	Development	-0.738769	perm172	CD8-positive, alpha-beta T cell_Development
Cortex	mature NK T cell	Ageing	0.862291	perm172	mature NK T cell_Ageing
Cortex	mature NK T cell	Development	-0.702731	perm172	mature NK T cell_Development
Cortex	neuroepithelial cell	Ageing	-0.263478	perm172	neuroepithelial cell_Ageing
Cortex	neuroepithelial cell	Development	-0.991031	perm172	neuroepithelial cell_Development
Cortex	T cell	Ageing	0.970077	perm172	T cell_Ageing
Cortex	T cell	Development	-0.216225	perm172	T cell_Development
Cortex	ependymal cell	Ageing	0.143715	perm173	ependymal cell_Ageing
Cortex	ependymal cell	Development	-0.684712	perm173	ependymal cell_Development
Cortex	astrocyte	Ageing	0.514979	perm173	astrocyte_Ageing
Cortex	astrocyte	Development	0.991031	perm173	astrocyte_Development
Cortex	oligodendrocyte	Ageing	0.89822	perm173	oligodendrocyte_Ageing
Cortex	oligodendrocyte	Development	0.991031	perm173	oligodendrocyte_Development
Cortex	endothelial cell	Ageing	-0.155691	perm173	endothelial cell_Ageing
Cortex	endothelial cell	Development	-0.882919	perm173	endothelial cell_Development
Cortex	neuron	Ageing	-0.766481	perm173	neuron_Ageing
Cortex	neuron	Development	0.126131	perm173	neuron_Development
Cortex	medium spiny neuron	Ageing	0.359288	perm173	medium spiny neuron_Ageing
Cortex	medium spiny neuron	Development	0.954994	perm173	medium spiny neuron_Development
Cortex	interneuron	Ageing	0.119763	perm173	interneuron_Ageing
Cortex	interneuron	Development	0.612637	perm173	interneuron_Development
Cortex	oligodendrocyte precursor cell	Ageing	-0.730552	perm173	oligodendrocyte precursor cell_Ageing
Cortex	oligodendrocyte precursor cell	Development	-0.702731	perm173	oligodendrocyte precursor cell_Development
Cortex	neuronal stem cell	Ageing	-0.790433	perm173	neuronal stem cell_Ageing
Cortex	neuronal stem cell	Development	-0.991031	perm173	neuronal stem cell_Development
Cortex	Bergmann glial cell	Ageing	-0.491027	perm173	Bergmann glial cell_Ageing
Cortex	Bergmann glial cell	Development	0.954994	perm173	Bergmann glial cell_Development
Cortex	brain pericyte	Ageing	0.19162	perm173	brain pericyte_Ageing
Cortex	brain pericyte	Development	-0.414431	perm173	brain pericyte_Development
Cortex	CD8-positive, alpha-beta T cell	Ageing	0.323359	perm173	CD8-positive, alpha-beta T cell_Ageing
Cortex	CD8-positive, alpha-beta T cell	Development	-0.396412	perm173	CD8-positive, alpha-beta T cell_Development
Cortex	mature NK T cell	Ageing	0.874267	perm173	mature NK T cell_Ageing
Cortex	mature NK T cell	Development	-0.738769	perm173	mature NK T cell_Development
Cortex	neuroepithelial cell	Ageing	0.251502	perm173	neuroepithelial cell_Ageing
Cortex	neuroepithelial cell	Development	0.936975	perm173	neuroepithelial cell_Development
Cortex	T cell	Ageing	0.922172	perm173	T cell_Ageing
Cortex	T cell	Development	-0.396412	perm173	T cell_Development
Cortex	ependymal cell	Ageing	0.107786	perm174	ependymal cell_Ageing
Cortex	ependymal cell	Development	-0.072075	perm174	ependymal cell_Development
Cortex	astrocyte	Ageing	0.299407	perm174	astrocyte_Ageing
Cortex	astrocyte	Development	0.991031	perm174	astrocyte_Development
Cortex	oligodendrocyte	Ageing	0.970077	perm174	oligodendrocyte_Ageing
Cortex	oligodendrocyte	Development	0.991031	perm174	oligodendrocyte_Development
Cortex	endothelial cell	Ageing	-0.407193	perm174	endothelial cell_Ageing
Cortex	endothelial cell	Development	-0.954994	perm174	endothelial cell_Development
Cortex	neuron	Ageing	-0.766481	perm174	neuron_Ageing
Cortex	neuron	Development	0.594619	perm174	neuron_Development
Cortex	medium spiny neuron	Ageing	0.227549	perm174	medium spiny neuron_Ageing
Cortex	medium spiny neuron	Development	0.954994	perm174	medium spiny neuron_Development
Cortex	interneuron	Ageing	0.359288	perm174	interneuron_Ageing
Cortex	interneuron	Development	0.846881	perm174	interneuron_Development
Cortex	oligodendrocyte precursor cell	Ageing	-0.634742	perm174	oligodendrocyte precursor cell_Ageing
Cortex	oligodendrocyte precursor cell	Development	-0.702731	perm174	oligodendrocyte precursor cell_Development
Cortex	neuronal stem cell	Ageing	-0.874267	perm174	neuronal stem cell_Ageing
Cortex	neuronal stem cell	Development	-0.954994	perm174	neuronal stem cell_Development
Cortex	Bergmann glial cell	Ageing	-0.467074	perm174	Bergmann glial cell_Ageing
Cortex	Bergmann glial cell	Development	0.918956	perm174	Bergmann glial cell_Development
Cortex	brain pericyte	Ageing	0.395217	perm174	brain pericyte_Ageing
Cortex	brain pericyte	Development	-0.684712	perm174	brain pericyte_Development
Cortex	CD8-positive, alpha-beta T cell	Ageing	0.311383	perm174	CD8-positive, alpha-beta T cell_Ageing
Cortex	CD8-positive, alpha-beta T cell	Development	-0.882919	perm174	CD8-positive, alpha-beta T cell_Development
Cortex	mature NK T cell	Ageing	0.526956	perm174	mature NK T cell_Ageing
Cortex	mature NK T cell	Development	-0.324337	perm174	mature NK T cell_Development
Cortex	neuroepithelial cell	Ageing	-0.251502	perm174	neuroepithelial cell_Ageing
Cortex	neuroepithelial cell	Development	-0.666694	perm174	neuroepithelial cell_Development
Cortex	T cell	Ageing	0.790433	perm174	T cell_Ageing
Cortex	T cell	Development	0.702731	perm174	T cell_Development
Cortex	ependymal cell	Ageing	0.155691	perm175	ependymal cell_Ageing
Cortex	ependymal cell	Development	-0.234244	perm175	ependymal cell_Development
Cortex	astrocyte	Ageing	0.0239525	perm175	astrocyte_Ageing
Cortex	astrocyte	Development	0.991031	perm175	astrocyte_Development
Cortex	oligodendrocyte	Ageing	0.874267	perm175	oligodendrocyte_Ageing
Cortex	oligodendrocyte	Development	0.991031	perm175	oligodendrocyte_Development
Cortex	endothelial cell	Ageing	-0.28743	perm175	endothelial cell_Ageing
Cortex	endothelial cell	Development	-0.991031	perm175	endothelial cell_Development
Cortex	neuron	Ageing	-0.586837	perm175	neuron_Ageing
Cortex	neuron	Development	0.198206	perm175	neuron_Development
Cortex	medium spiny neuron	Ageing	0.203596	perm175	medium spiny neuron_Ageing
Cortex	medium spiny neuron	Development	0.954994	perm175	medium spiny neuron_Development
Cortex	interneuron	Ageing	0.826362	perm175	interneuron_Ageing
Cortex	interneuron	Development	0.936975	perm175	interneuron_Development
Cortex	oligodendrocyte precursor cell	Ageing	-0.526956	perm175	oligodendrocyte precursor cell_Ageing
Cortex	oligodendrocyte precursor cell	Development	-0.846881	perm175	oligodendrocyte precursor cell_Development
Cortex	neuronal stem cell	Ageing	-0.790433	perm175	neuronal stem cell_Ageing
Cortex	neuronal stem cell	Development	-0.991031	perm175	neuronal stem cell_Development
Cortex	Bergmann glial cell	Ageing	-0.28743	perm175	Bergmann glial cell_Ageing
Cortex	Bergmann glial cell	Development	0.774806	perm175	Bergmann glial cell_Development
Cortex	brain pericyte	Ageing	0.419169	perm175	brain pericyte_Ageing
Cortex	brain pericyte	Development	-0.252262	perm175	brain pericyte_Development
Cortex	CD8-positive, alpha-beta T cell	Ageing	0.19162	perm175	CD8-positive, alpha-beta T cell_Ageing
Cortex	CD8-positive, alpha-beta T cell	Development	-0.522544	perm175	CD8-positive, alpha-beta T cell_Development
Cortex	mature NK T cell	Ageing	0.574861	perm175	mature NK T cell_Ageing
Cortex	mature NK T cell	Development	0.450469	perm175	mature NK T cell_Development
Cortex	neuroepithelial cell	Ageing	-0.107786	perm175	neuroepithelial cell_Ageing
Cortex	neuroepithelial cell	Development	-0.846881	perm175	neuroepithelial cell_Development
Cortex	T cell	Ageing	0.826362	perm175	T cell_Ageing
Cortex	T cell	Development	-0.666694	perm175	T cell_Development
Cortex	ependymal cell	Ageing	0.323359	perm176	ependymal cell_Ageing
Cortex	ependymal cell	Development	-0.486506	perm176	ependymal cell_Development
Cortex	astrocyte	Ageing	0.215573	perm176	astrocyte_Ageing
Cortex	astrocyte	Development	0.991031	perm176	astrocyte_Development
Cortex	oligodendrocyte	Ageing	0.970077	perm176	oligodendrocyte_Ageing
Cortex	oligodendrocyte	Development	0.991031	perm176	oligodendrocyte_Development
Cortex	endothelial cell	Ageing	-0.658694	perm176	endothelial cell_Ageing
Cortex	endothelial cell	Development	-0.991031	perm176	endothelial cell_Development
Cortex	neuron	Ageing	-0.706599	perm176	neuron_Ageing
Cortex	neuron	Development	0.522544	perm176	neuron_Development
Cortex	medium spiny neuron	Ageing	0.143715	perm176	medium spiny neuron_Ageing
Cortex	medium spiny neuron	Development	0.954994	perm176	medium spiny neuron_Development
Cortex	interneuron	Ageing	0.658694	perm176	interneuron_Ageing
Cortex	interneuron	Development	0.2883	perm176	interneuron_Development
Cortex	oligodendrocyte precursor cell	Ageing	-0.886243	perm176	oligodendrocyte precursor cell_Ageing
Cortex	oligodendrocyte precursor cell	Development	-0.666694	perm176	oligodendrocyte precursor cell_Development
Cortex	neuronal stem cell	Ageing	-0.790433	perm176	neuronal stem cell_Ageing
Cortex	neuronal stem cell	Development	-0.991031	perm176	neuronal stem cell_Development
Cortex	Bergmann glial cell	Ageing	-0.562884	perm176	Bergmann glial cell_Ageing
Cortex	Bergmann glial cell	Development	0.342356	perm176	Bergmann glial cell_Development
Cortex	brain pericyte	Ageing	0.0359288	perm176	brain pericyte_Ageing
Cortex	brain pericyte	Development	-0.648675	perm176	brain pericyte_Development
Cortex	CD8-positive, alpha-beta T cell	Ageing	0.407193	perm176	CD8-positive, alpha-beta T cell_Ageing
Cortex	CD8-positive, alpha-beta T cell	Development	-0.846881	perm176	CD8-positive, alpha-beta T cell_Development
Cortex	mature NK T cell	Ageing	0.778457	perm176	mature NK T cell_Ageing
Cortex	mature NK T cell	Development	0.991031	perm176	mature NK T cell_Development
Cortex	neuroepithelial cell	Ageing	0.395217	perm176	neuroepithelial cell_Ageing
Cortex	neuroepithelial cell	Development	-0.612637	perm176	neuroepithelial cell_Development
Cortex	T cell	Ageing	0.610789	perm176	T cell_Ageing
Cortex	T cell	Development	0.198206	perm176	T cell_Development
Cortex	ependymal cell	Ageing	0	perm177	ependymal cell_Ageing
Cortex	ependymal cell	Development	0.14415	perm177	ependymal cell_Development
Cortex	astrocyte	Ageing	0.323359	perm177	astrocyte_Ageing
Cortex	astrocyte	Development	0.991031	perm177	astrocyte_Development
Cortex	oligodendrocyte	Ageing	0.958101	perm177	oligodendrocyte_Ageing
Cortex	oligodendrocyte	Development	0.991031	perm177	oligodendrocyte_Development
Cortex	endothelial cell	Ageing	-0.431145	perm177	endothelial cell_Ageing
Cortex	endothelial cell	Development	-0.954994	perm177	endothelial cell_Development
Cortex	neuron	Ageing	-0.586837	perm177	neuron_Ageing
Cortex	neuron	Development	0.126131	perm177	neuron_Development
Cortex	medium spiny neuron	Ageing	0.335335	perm177	medium spiny neuron_Ageing
Cortex	medium spiny neuron	Development	0.954994	perm177	medium spiny neuron_Development
Cortex	interneuron	Ageing	0.155691	perm177	interneuron_Ageing
Cortex	interneuron	Development	0.774806	perm177	interneuron_Development
Cortex	oligodendrocyte precursor cell	Ageing	-0.682647	perm177	oligodendrocyte precursor cell_Ageing
Cortex	oligodendrocyte precursor cell	Development	-0.882919	perm177	oligodendrocyte precursor cell_Development
Cortex	neuronal stem cell	Ageing	-0.790433	perm177	neuronal stem cell_Ageing
Cortex	neuronal stem cell	Development	-0.954994	perm177	neuronal stem cell_Development
Cortex	Bergmann glial cell	Ageing	-0.347312	perm177	Bergmann glial cell_Ageing
Cortex	Bergmann glial cell	Development	0.846881	perm177	Bergmann glial cell_Development
Cortex	brain pericyte	Ageing	0.143715	perm177	brain pericyte_Ageing
Cortex	brain pericyte	Development	-0.252262	perm177	brain pericyte_Development
Cortex	CD8-positive, alpha-beta T cell	Ageing	0.323359	perm177	CD8-positive, alpha-beta T cell_Ageing
Cortex	CD8-positive, alpha-beta T cell	Development	-0.630656	perm177	CD8-positive, alpha-beta T cell_Development
Cortex	mature NK T cell	Ageing	0.838338	perm177	mature NK T cell_Ageing
Cortex	mature NK T cell	Development	0.846881	perm177	mature NK T cell_Development
Cortex	neuroepithelial cell	Ageing	0.347312	perm177	neuroepithelial cell_Ageing
Cortex	neuroepithelial cell	Development	-0.738769	perm177	neuroepithelial cell_Development
Cortex	T cell	Ageing	0.922172	perm177	T cell_Ageing
Cortex	T cell	Development	0.5766	perm177	T cell_Development
Cortex	ependymal cell	Ageing	0.419169	perm178	ependymal cell_Ageing
Cortex	ependymal cell	Development	-0.360375	perm178	ependymal cell_Development
Cortex	astrocyte	Ageing	0.586837	perm178	astrocyte_Ageing
Cortex	astrocyte	Development	0.991031	perm178	astrocyte_Development
Cortex	oligodendrocyte	Ageing	0.89822	perm178	oligodendrocyte_Ageing
Cortex	oligodendrocyte	Development	0.991031	perm178	oligodendrocyte_Development
Cortex	endothelial cell	Ageing	-0.467074	perm178	endothelial cell_Ageing
Cortex	endothelial cell	Development	-0.846881	perm178	endothelial cell_Development
Cortex	neuron	Ageing	-0.646718	perm178	neuron_Ageing
Cortex	neuron	Development	0.234244	perm178	neuron_Development
Cortex	medium spiny neuron	Ageing	0.203596	perm178	medium spiny neuron_Ageing
Cortex	medium spiny neuron	Development	0.954994	perm178	medium spiny neuron_Development
Cortex	interneuron	Ageing	0.778457	perm178	interneuron_Ageing
Cortex	interneuron	Development	0.936975	perm178	interneuron_Development
Cortex	oligodendrocyte precursor cell	Ageing	-0.718576	perm178	oligodendrocyte precursor cell_Ageing
Cortex	oligodendrocyte precursor cell	Development	-0.666694	perm178	oligodendrocyte precursor cell_Development
Cortex	neuronal stem cell	Ageing	-0.742528	perm178	neuronal stem cell_Ageing
Cortex	neuronal stem cell	Development	-0.954994	perm178	neuronal stem cell_Development
Cortex	Bergmann glial cell	Ageing	-0.407193	perm178	Bergmann glial cell_Ageing
Cortex	Bergmann glial cell	Development	0.882919	perm178	Bergmann glial cell_Development
Cortex	brain pericyte	Ageing	0.251502	perm178	brain pericyte_Ageing
Cortex	brain pericyte	Development	-0.846881	perm178	brain pericyte_Development
Cortex	CD8-positive, alpha-beta T cell	Ageing	0.622766	perm178	CD8-positive, alpha-beta T cell_Ageing
Cortex	CD8-positive, alpha-beta T cell	Development	-0.882919	perm178	CD8-positive, alpha-beta T cell_Development
Cortex	mature NK T cell	Ageing	0.89822	perm178	mature NK T cell_Ageing
Cortex	mature NK T cell	Development	0.072075	perm178	mature NK T cell_Development
Cortex	neuroepithelial cell	Ageing	0.0119763	perm178	neuroepithelial cell_Ageing
Cortex	neuroepithelial cell	Development	-0.792825	perm178	neuroepithelial cell_Development
Cortex	T cell	Ageing	0.694623	perm178	T cell_Ageing
Cortex	T cell	Development	-0.630656	perm178	T cell_Development
Cortex	ependymal cell	Ageing	0.251502	perm179	ependymal cell_Ageing
Cortex	ependymal cell	Development	-0.072075	perm179	ependymal cell_Development
Cortex	astrocyte	Ageing	0.131739	perm179	astrocyte_Ageing
Cortex	astrocyte	Development	0.991031	perm179	astrocyte_Development
Cortex	oligodendrocyte	Ageing	0.874267	perm179	oligodendrocyte_Ageing
Cortex	oligodendrocyte	Development	0.991031	perm179	oligodendrocyte_Development
Cortex	endothelial cell	Ageing	-0.407193	perm179	endothelial cell_Ageing
Cortex	endothelial cell	Development	-0.954994	perm179	endothelial cell_Development
Cortex	neuron	Ageing	-0.766481	perm179	neuron_Ageing
Cortex	neuron	Development	0.126131	perm179	neuron_Development
Cortex	medium spiny neuron	Ageing	0.179644	perm179	medium spiny neuron_Ageing
Cortex	medium spiny neuron	Development	0.954994	perm179	medium spiny neuron_Development
Cortex	interneuron	Ageing	0.299407	perm179	interneuron_Ageing
Cortex	interneuron	Development	0.900937	perm179	interneuron_Development
Cortex	oligodendrocyte precursor cell	Ageing	-0.359288	perm179	oligodendrocyte precursor cell_Ageing
Cortex	oligodendrocyte precursor cell	Development	-0.666694	perm179	oligodendrocyte precursor cell_Development
Cortex	neuronal stem cell	Ageing	-0.742528	perm179	neuronal stem cell_Ageing
Cortex	neuronal stem cell	Development	-0.991031	perm179	neuronal stem cell_Development
Cortex	Bergmann glial cell	Ageing	-0.514979	perm179	Bergmann glial cell_Ageing
Cortex	Bergmann glial cell	Development	0.738769	perm179	Bergmann glial cell_Development
Cortex	brain pericyte	Ageing	0.0479051	perm179	brain pericyte_Ageing
Cortex	brain pericyte	Development	-0.162169	perm179	brain pericyte_Development
Cortex	CD8-positive, alpha-beta T cell	Ageing	0.323359	perm179	CD8-positive, alpha-beta T cell_Ageing
Cortex	CD8-positive, alpha-beta T cell	Development	-0.846881	perm179	CD8-positive, alpha-beta T cell_Development
Cortex	mature NK T cell	Ageing	0.826362	perm179	mature NK T cell_Ageing
Cortex	mature NK T cell	Development	0.828862	perm179	mature NK T cell_Development
Cortex	neuroepithelial cell	Ageing	0.251502	perm179	neuroepithelial cell_Ageing
Cortex	neuroepithelial cell	Development	-0.882919	perm179	neuroepithelial cell_Development
Cortex	T cell	Ageing	0.838338	perm179	T cell_Ageing
Cortex	T cell	Development	-0.630656	perm179	T cell_Development
Cortex	ependymal cell	Ageing	0	perm180	ependymal cell_Ageing
Cortex	ependymal cell	Development	-0.612637	perm180	ependymal cell_Development
Cortex	astrocyte	Ageing	0.455098	perm180	astrocyte_Ageing
Cortex	astrocyte	Development	0.991031	perm180	astrocyte_Development
Cortex	oligodendrocyte	Ageing	0.874267	perm180	oligodendrocyte_Ageing
Cortex	oligodendrocyte	Development	0.991031	perm180	oligodendrocyte_Development
Cortex	endothelial cell	Ageing	-0.263478	perm180	endothelial cell_Ageing
Cortex	endothelial cell	Development	-0.991031	perm180	endothelial cell_Development
Cortex	neuron	Ageing	-0.646718	perm180	neuron_Ageing
Cortex	neuron	Development	0.396412	perm180	neuron_Development
Cortex	medium spiny neuron	Ageing	0.179644	perm180	medium spiny neuron_Ageing
Cortex	medium spiny neuron	Development	0.954994	perm180	medium spiny neuron_Development
Cortex	interneuron	Ageing	0.526956	perm180	interneuron_Ageing
Cortex	interneuron	Development	0.882919	perm180	interneuron_Development
Cortex	oligodendrocyte precursor cell	Ageing	0.203596	perm180	oligodendrocyte precursor cell_Ageing
Cortex	oligodendrocyte precursor cell	Development	-0.792825	perm180	oligodendrocyte precursor cell_Development
Cortex	neuronal stem cell	Ageing	-0.790433	perm180	neuronal stem cell_Ageing
Cortex	neuronal stem cell	Development	-0.991031	perm180	neuronal stem cell_Development
Cortex	Bergmann glial cell	Ageing	0.179644	perm180	Bergmann glial cell_Ageing
Cortex	Bergmann glial cell	Development	0.991031	perm180	Bergmann glial cell_Development
Cortex	brain pericyte	Ageing	0.562884	perm180	brain pericyte_Ageing
Cortex	brain pericyte	Development	-0.216225	perm180	brain pericyte_Development
Cortex	CD8-positive, alpha-beta T cell	Ageing	0.311383	perm180	CD8-positive, alpha-beta T cell_Ageing
Cortex	CD8-positive, alpha-beta T cell	Development	-0.216225	perm180	CD8-positive, alpha-beta T cell_Development
Cortex	mature NK T cell	Ageing	0.610789	perm180	mature NK T cell_Ageing
Cortex	mature NK T cell	Development	0.846881	perm180	mature NK T cell_Development
Cortex	neuroepithelial cell	Ageing	0.562884	perm180	neuroepithelial cell_Ageing
Cortex	neuroepithelial cell	Development	-0.846881	perm180	neuroepithelial cell_Development
Cortex	T cell	Ageing	0.694623	perm180	T cell_Ageing
Cortex	T cell	Development	-0.666694	perm180	T cell_Development
Cortex	ependymal cell	Ageing	0.491027	perm181	ependymal cell_Ageing
Cortex	ependymal cell	Development	-0.684712	perm181	ependymal cell_Development
Cortex	astrocyte	Ageing	0.119763	perm181	astrocyte_Ageing
Cortex	astrocyte	Development	0.991031	perm181	astrocyte_Development
Cortex	oligodendrocyte	Ageing	0.89822	perm181	oligodendrocyte_Ageing
Cortex	oligodendrocyte	Development	0.991031	perm181	oligodendrocyte_Development
Cortex	endothelial cell	Ageing	-0.155691	perm181	endothelial cell_Ageing
Cortex	endothelial cell	Development	-0.738769	perm181	endothelial cell_Development
Cortex	neuron	Ageing	-0.586837	perm181	neuron_Ageing
Cortex	neuron	Development	0.630656	perm181	neuron_Development
Cortex	medium spiny neuron	Ageing	0.143715	perm181	medium spiny neuron_Ageing
Cortex	medium spiny neuron	Development	0.954994	perm181	medium spiny neuron_Development
Cortex	interneuron	Ageing	0.670671	perm181	interneuron_Ageing
Cortex	interneuron	Development	-0.630656	perm181	interneuron_Development
Cortex	oligodendrocyte precursor cell	Ageing	-0.670671	perm181	oligodendrocyte precursor cell_Ageing
Cortex	oligodendrocyte precursor cell	Development	-0.702731	perm181	oligodendrocyte precursor cell_Development
Cortex	neuronal stem cell	Ageing	-0.790433	perm181	neuronal stem cell_Ageing
Cortex	neuronal stem cell	Development	-0.991031	perm181	neuronal stem cell_Development
Cortex	Bergmann glial cell	Ageing	0.0239525	perm181	Bergmann glial cell_Ageing
Cortex	Bergmann glial cell	Development	0.991031	perm181	Bergmann glial cell_Development
Cortex	brain pericyte	Ageing	0.443122	perm181	brain pericyte_Ageing
Cortex	brain pericyte	Development	-0.216225	perm181	brain pericyte_Development
Cortex	CD8-positive, alpha-beta T cell	Ageing	0.335335	perm181	CD8-positive, alpha-beta T cell_Ageing
Cortex	CD8-positive, alpha-beta T cell	Development	-0.486506	perm181	CD8-positive, alpha-beta T cell_Development
Cortex	mature NK T cell	Ageing	0.610789	perm181	mature NK T cell_Ageing
Cortex	mature NK T cell	Development	-0.0540562	perm181	mature NK T cell_Development
Cortex	neuroepithelial cell	Ageing	0.107786	perm181	neuroepithelial cell_Ageing
Cortex	neuroepithelial cell	Development	-0.396412	perm181	neuroepithelial cell_Development
Cortex	T cell	Ageing	0.922172	perm181	T cell_Ageing
Cortex	T cell	Development	0.666694	perm181	T cell_Development
Cortex	ependymal cell	Ageing	0.203596	perm182	ependymal cell_Ageing
Cortex	ependymal cell	Development	-0.0900937	perm182	ependymal cell_Development
Cortex	astrocyte	Ageing	0.131739	perm182	astrocyte_Ageing
Cortex	astrocyte	Development	0.991031	perm182	astrocyte_Development
Cortex	oligodendrocyte	Ageing	0.99403	perm182	oligodendrocyte_Ageing
Cortex	oligodendrocyte	Development	0.991031	perm182	oligodendrocyte_Development
Cortex	endothelial cell	Ageing	-0.586837	perm182	endothelial cell_Ageing
Cortex	endothelial cell	Development	-0.882919	perm182	endothelial cell_Development
Cortex	neuron	Ageing	-0.646718	perm182	neuron_Ageing
Cortex	neuron	Development	0.324337	perm182	neuron_Development
Cortex	medium spiny neuron	Ageing	0.179644	perm182	medium spiny neuron_Ageing
Cortex	medium spiny neuron	Development	0.991031	perm182	medium spiny neuron_Development
Cortex	interneuron	Ageing	0.419169	perm182	interneuron_Ageing
Cortex	interneuron	Development	-0.0360375	perm182	interneuron_Development
Cortex	oligodendrocyte precursor cell	Ageing	-0.922172	perm182	oligodendrocyte precursor cell_Ageing
Cortex	oligodendrocyte precursor cell	Development	-0.702731	perm182	oligodendrocyte precursor cell_Development
Cortex	neuronal stem cell	Ageing	-0.790433	perm182	neuronal stem cell_Ageing
Cortex	neuronal stem cell	Development	-0.991031	perm182	neuronal stem cell_Development
Cortex	Bergmann glial cell	Ageing	0	perm182	Bergmann glial cell_Ageing
Cortex	Bergmann glial cell	Development	0.954994	perm182	Bergmann glial cell_Development
Cortex	brain pericyte	Ageing	0.467074	perm182	brain pericyte_Ageing
Cortex	brain pericyte	Development	-0.810844	perm182	brain pericyte_Development
Cortex	CD8-positive, alpha-beta T cell	Ageing	0.107786	perm182	CD8-positive, alpha-beta T cell_Ageing
Cortex	CD8-positive, alpha-beta T cell	Development	-0.846881	perm182	CD8-positive, alpha-beta T cell_Development
Cortex	mature NK T cell	Ageing	0.514979	perm182	mature NK T cell_Ageing
Cortex	mature NK T cell	Development	0.936975	perm182	mature NK T cell_Development
Cortex	neuroepithelial cell	Ageing	-0.28743	perm182	neuroepithelial cell_Ageing
Cortex	neuroepithelial cell	Development	-0.846881	perm182	neuroepithelial cell_Development
Cortex	T cell	Ageing	0.89822	perm182	T cell_Ageing
Cortex	T cell	Development	-0.270281	perm182	T cell_Development
Cortex	ependymal cell	Ageing	-0.227549	perm183	ependymal cell_Ageing
Cortex	ependymal cell	Development	-0.43245	perm183	ependymal cell_Development
Cortex	astrocyte	Ageing	0.239525	perm183	astrocyte_Ageing
Cortex	astrocyte	Development	0.991031	perm183	astrocyte_Development
Cortex	oligodendrocyte	Ageing	0.874267	perm183	oligodendrocyte_Ageing
Cortex	oligodendrocyte	Development	0.991031	perm183	oligodendrocyte_Development
Cortex	endothelial cell	Ageing	0	perm183	endothelial cell_Ageing
Cortex	endothelial cell	Development	-0.954994	perm183	endothelial cell_Development
Cortex	neuron	Ageing	-0.706599	perm183	neuron_Ageing
Cortex	neuron	Development	0.2883	perm183	neuron_Development
Cortex	medium spiny neuron	Ageing	0.203596	perm183	medium spiny neuron_Ageing
Cortex	medium spiny neuron	Development	0.991031	perm183	medium spiny neuron_Development
Cortex	interneuron	Ageing	-0.143715	perm183	interneuron_Ageing
Cortex	interneuron	Development	0.180187	perm183	interneuron_Development
Cortex	oligodendrocyte precursor cell	Ageing	-0.634742	perm183	oligodendrocyte precursor cell_Ageing
Cortex	oligodendrocyte precursor cell	Development	-0.882919	perm183	oligodendrocyte precursor cell_Development
Cortex	neuronal stem cell	Ageing	-0.610789	perm183	neuronal stem cell_Ageing
Cortex	neuronal stem cell	Development	-0.991031	perm183	neuronal stem cell_Development
Cortex	Bergmann glial cell	Ageing	-0.610789	perm183	Bergmann glial cell_Ageing
Cortex	Bergmann glial cell	Development	0.954994	perm183	Bergmann glial cell_Development
Cortex	brain pericyte	Ageing	0.179644	perm183	brain pericyte_Ageing
Cortex	brain pericyte	Development	-0.0360375	perm183	brain pericyte_Development
Cortex	CD8-positive, alpha-beta T cell	Ageing	0.574861	perm183	CD8-positive, alpha-beta T cell_Ageing
Cortex	CD8-positive, alpha-beta T cell	Development	-0.522544	perm183	CD8-positive, alpha-beta T cell_Development
Cortex	mature NK T cell	Ageing	0.311383	perm183	mature NK T cell_Ageing
Cortex	mature NK T cell	Development	0.792825	perm183	mature NK T cell_Development
Cortex	neuroepithelial cell	Ageing	-0.347312	perm183	neuroepithelial cell_Ageing
Cortex	neuroepithelial cell	Development	-0.846881	perm183	neuroepithelial cell_Development
Cortex	T cell	Ageing	0.874267	perm183	T cell_Ageing
Cortex	T cell	Development	-0.792825	perm183	T cell_Development
Cortex	ependymal cell	Ageing	-0.0838338	perm184	ependymal cell_Ageing
Cortex	ependymal cell	Development	-0.414431	perm184	ependymal cell_Development
Cortex	astrocyte	Ageing	0.155691	perm184	astrocyte_Ageing
Cortex	astrocyte	Development	0.991031	perm184	astrocyte_Development
Cortex	oligodendrocyte	Ageing	0.910196	perm184	oligodendrocyte_Ageing
Cortex	oligodendrocyte	Development	0.991031	perm184	oligodendrocyte_Development
Cortex	endothelial cell	Ageing	-0.526956	perm184	endothelial cell_Ageing
Cortex	endothelial cell	Development	-0.991031	perm184	endothelial cell_Development
Cortex	neuron	Ageing	-0.538932	perm184	neuron_Ageing
Cortex	neuron	Development	0.396412	perm184	neuron_Development
Cortex	medium spiny neuron	Ageing	-0.0119763	perm184	medium spiny neuron_Ageing
Cortex	medium spiny neuron	Development	0.954994	perm184	medium spiny neuron_Development
Cortex	interneuron	Ageing	0.131739	perm184	interneuron_Ageing
Cortex	interneuron	Development	0.882919	perm184	interneuron_Development
Cortex	oligodendrocyte precursor cell	Ageing	-0.467074	perm184	oligodendrocyte precursor cell_Ageing
Cortex	oligodendrocyte precursor cell	Development	-0.702731	perm184	oligodendrocyte precursor cell_Development
Cortex	neuronal stem cell	Ageing	-0.706599	perm184	neuronal stem cell_Ageing
Cortex	neuronal stem cell	Development	-0.991031	perm184	neuronal stem cell_Development
Cortex	Bergmann glial cell	Ageing	-0.419169	perm184	Bergmann glial cell_Ageing
Cortex	Bergmann glial cell	Development	0.991031	perm184	Bergmann glial cell_Development
Cortex	brain pericyte	Ageing	0.562884	perm184	brain pericyte_Ageing
Cortex	brain pericyte	Development	-0.648675	perm184	brain pericyte_Development
Cortex	CD8-positive, alpha-beta T cell	Ageing	0.359288	perm184	CD8-positive, alpha-beta T cell_Ageing
Cortex	CD8-positive, alpha-beta T cell	Development	-0.666694	perm184	CD8-positive, alpha-beta T cell_Development
Cortex	mature NK T cell	Ageing	0.718576	perm184	mature NK T cell_Ageing
Cortex	mature NK T cell	Development	0.8649	perm184	mature NK T cell_Development
Cortex	neuroepithelial cell	Ageing	0.467074	perm184	neuroepithelial cell_Ageing
Cortex	neuroepithelial cell	Development	-0.846881	perm184	neuroepithelial cell_Development
Cortex	T cell	Ageing	0.754505	perm184	T cell_Ageing
Cortex	T cell	Development	-0.324337	perm184	T cell_Development
Cortex	ependymal cell	Ageing	-0.503003	perm185	ependymal cell_Ageing
Cortex	ependymal cell	Development	-0.486506	perm185	ependymal cell_Development
Cortex	astrocyte	Ageing	-0.0479051	perm185	astrocyte_Ageing
Cortex	astrocyte	Development	0.954994	perm185	astrocyte_Development
Cortex	oligodendrocyte	Ageing	0.874267	perm185	oligodendrocyte_Ageing
Cortex	oligodendrocyte	Development	0.991031	perm185	oligodendrocyte_Development
Cortex	endothelial cell	Ageing	-0.0838338	perm185	endothelial cell_Ageing
Cortex	endothelial cell	Development	-0.991031	perm185	endothelial cell_Development
Cortex	neuron	Ageing	-0.838338	perm185	neuron_Ageing
Cortex	neuron	Development	0.396412	perm185	neuron_Development
Cortex	medium spiny neuron	Ageing	0.143715	perm185	medium spiny neuron_Ageing
Cortex	medium spiny neuron	Development	0.954994	perm185	medium spiny neuron_Development
Cortex	interneuron	Ageing	0.526956	perm185	interneuron_Ageing
Cortex	interneuron	Development	0.810844	perm185	interneuron_Development
Cortex	oligodendrocyte precursor cell	Ageing	-0.742528	perm185	oligodendrocyte precursor cell_Ageing
Cortex	oligodendrocyte precursor cell	Development	-0.882919	perm185	oligodendrocyte precursor cell_Development
Cortex	neuronal stem cell	Ageing	-0.742528	perm185	neuronal stem cell_Ageing
Cortex	neuronal stem cell	Development	-0.991031	perm185	neuronal stem cell_Development
Cortex	Bergmann glial cell	Ageing	-0.323359	perm185	Bergmann glial cell_Ageing
Cortex	Bergmann glial cell	Development	0.991031	perm185	Bergmann glial cell_Development
Cortex	brain pericyte	Ageing	-0.467074	perm185	brain pericyte_Ageing
Cortex	brain pericyte	Development	-0.2883	perm185	brain pericyte_Development
Cortex	CD8-positive, alpha-beta T cell	Ageing	-0.562884	perm185	CD8-positive, alpha-beta T cell_Ageing
Cortex	CD8-positive, alpha-beta T cell	Development	-0.846881	perm185	CD8-positive, alpha-beta T cell_Development
Cortex	mature NK T cell	Ageing	0.730552	perm185	mature NK T cell_Ageing
Cortex	mature NK T cell	Development	0.774806	perm185	mature NK T cell_Development
Cortex	neuroepithelial cell	Ageing	0.634742	perm185	neuroepithelial cell_Ageing
Cortex	neuroepithelial cell	Development	-0.684712	perm185	neuroepithelial cell_Development
Cortex	T cell	Ageing	0.89822	perm185	T cell_Ageing
Cortex	T cell	Development	0.198206	perm185	T cell_Development
Cortex	ependymal cell	Ageing	0.143715	perm186	ependymal cell_Ageing
Cortex	ependymal cell	Development	-0.072075	perm186	ependymal cell_Development
Cortex	astrocyte	Ageing	0.179644	perm186	astrocyte_Ageing
Cortex	astrocyte	Development	0.991031	perm186	astrocyte_Development
Cortex	oligodendrocyte	Ageing	0.874267	perm186	oligodendrocyte_Ageing
Cortex	oligodendrocyte	Development	0.991031	perm186	oligodendrocyte_Development
Cortex	endothelial cell	Ageing	-0.622766	perm186	endothelial cell_Ageing
Cortex	endothelial cell	Development	-0.954994	perm186	endothelial cell_Development
Cortex	neuron	Ageing	-0.706599	perm186	neuron_Ageing
Cortex	neuron	Development	0.252262	perm186	neuron_Development
Cortex	medium spiny neuron	Ageing	-0.0119763	perm186	medium spiny neuron_Ageing
Cortex	medium spiny neuron	Development	0.954994	perm186	medium spiny neuron_Development
Cortex	interneuron	Ageing	0.431145	perm186	interneuron_Ageing
Cortex	interneuron	Development	0.198206	perm186	interneuron_Development
Cortex	oligodendrocyte precursor cell	Ageing	-0.946125	perm186	oligodendrocyte precursor cell_Ageing
Cortex	oligodendrocyte precursor cell	Development	-0.702731	perm186	oligodendrocyte precursor cell_Development
Cortex	neuronal stem cell	Ageing	-0.682647	perm186	neuronal stem cell_Ageing
Cortex	neuronal stem cell	Development	-0.991031	perm186	neuronal stem cell_Development
Cortex	Bergmann glial cell	Ageing	-0.467074	perm186	Bergmann glial cell_Ageing
Cortex	Bergmann glial cell	Development	0.882919	perm186	Bergmann glial cell_Development
Cortex	brain pericyte	Ageing	0.371264	perm186	brain pericyte_Ageing
Cortex	brain pericyte	Development	0.378394	perm186	brain pericyte_Development
Cortex	CD8-positive, alpha-beta T cell	Ageing	0.323359	perm186	CD8-positive, alpha-beta T cell_Ageing
Cortex	CD8-positive, alpha-beta T cell	Development	0.522544	perm186	CD8-positive, alpha-beta T cell_Development
Cortex	mature NK T cell	Ageing	0.634742	perm186	mature NK T cell_Ageing
Cortex	mature NK T cell	Development	-0.774806	perm186	mature NK T cell_Development
Cortex	neuroepithelial cell	Ageing	0.167668	perm186	neuroepithelial cell_Ageing
Cortex	neuroepithelial cell	Development	-0.72075	perm186	neuroepithelial cell_Development
Cortex	T cell	Ageing	0.89822	perm186	T cell_Ageing
Cortex	T cell	Development	-0.684712	perm186	T cell_Development
Cortex	ependymal cell	Ageing	0.407193	perm187	ependymal cell_Ageing
Cortex	ependymal cell	Development	-0.486506	perm187	ependymal cell_Development
Cortex	astrocyte	Ageing	0.0239525	perm187	astrocyte_Ageing
Cortex	astrocyte	Development	0.954994	perm187	astrocyte_Development
Cortex	oligodendrocyte	Ageing	0.874267	perm187	oligodendrocyte_Ageing
Cortex	oligodendrocyte	Development	0.991031	perm187	oligodendrocyte_Development
Cortex	endothelial cell	Ageing	0.0598813	perm187	endothelial cell_Ageing
Cortex	endothelial cell	Development	-0.882919	perm187	endothelial cell_Development
Cortex	neuron	Ageing	-0.706599	perm187	neuron_Ageing
Cortex	neuron	Development	0.396412	perm187	neuron_Development
Cortex	medium spiny neuron	Ageing	0.215573	perm187	medium spiny neuron_Ageing
Cortex	medium spiny neuron	Development	0.991031	perm187	medium spiny neuron_Development
Cortex	interneuron	Ageing	0.778457	perm187	interneuron_Ageing
Cortex	interneuron	Development	0.198206	perm187	interneuron_Development
Cortex	oligodendrocyte precursor cell	Ageing	-0.682647	perm187	oligodendrocyte precursor cell_Ageing
Cortex	oligodendrocyte precursor cell	Development	-0.666694	perm187	oligodendrocyte precursor cell_Development
Cortex	neuronal stem cell	Ageing	-0.790433	perm187	neuronal stem cell_Ageing
Cortex	neuronal stem cell	Development	-0.991031	perm187	neuronal stem cell_Development
Cortex	Bergmann glial cell	Ageing	0.167668	perm187	Bergmann glial cell_Ageing
Cortex	Bergmann glial cell	Development	0.991031	perm187	Bergmann glial cell_Development
Cortex	brain pericyte	Ageing	0.0958101	perm187	brain pericyte_Ageing
Cortex	brain pericyte	Development	-0.270281	perm187	brain pericyte_Development
Cortex	CD8-positive, alpha-beta T cell	Ageing	0.610789	perm187	CD8-positive, alpha-beta T cell_Ageing
Cortex	CD8-positive, alpha-beta T cell	Development	-0.0540562	perm187	CD8-positive, alpha-beta T cell_Development
Cortex	mature NK T cell	Ageing	0.562884	perm187	mature NK T cell_Ageing
Cortex	mature NK T cell	Development	-0.0540562	perm187	mature NK T cell_Development
Cortex	neuroepithelial cell	Ageing	0.562884	perm187	neuroepithelial cell_Ageing
Cortex	neuroepithelial cell	Development	-0.792825	perm187	neuroepithelial cell_Development
Cortex	T cell	Ageing	0.670671	perm187	T cell_Ageing
Cortex	T cell	Development	-0.630656	perm187	T cell_Development
Cortex	ependymal cell	Ageing	0.131739	perm188	ependymal cell_Ageing
Cortex	ependymal cell	Development	-0.396412	perm188	ependymal cell_Development
Cortex	astrocyte	Ageing	0.311383	perm188	astrocyte_Ageing
Cortex	astrocyte	Development	0.954994	perm188	astrocyte_Development
Cortex	oligodendrocyte	Ageing	0.89822	perm188	oligodendrocyte_Ageing
Cortex	oligodendrocyte	Development	0.991031	perm188	oligodendrocyte_Development
Cortex	endothelial cell	Ageing	-0.347312	perm188	endothelial cell_Ageing
Cortex	endothelial cell	Development	-0.846881	perm188	endothelial cell_Development
Cortex	neuron	Ageing	-0.826362	perm188	neuron_Ageing
Cortex	neuron	Development	-0.378394	perm188	neuron_Development
Cortex	medium spiny neuron	Ageing	0.215573	perm188	medium spiny neuron_Ageing
Cortex	medium spiny neuron	Development	0.991031	perm188	medium spiny neuron_Development
Cortex	interneuron	Ageing	0.634742	perm188	interneuron_Ageing
Cortex	interneuron	Development	0.828862	perm188	interneuron_Development
Cortex	oligodendrocyte precursor cell	Ageing	-0.622766	perm188	oligodendrocyte precursor cell_Ageing
Cortex	oligodendrocyte precursor cell	Development	-0.882919	perm188	oligodendrocyte precursor cell_Development
Cortex	neuronal stem cell	Ageing	-0.790433	perm188	neuronal stem cell_Ageing
Cortex	neuronal stem cell	Development	-0.991031	perm188	neuronal stem cell_Development
Cortex	Bergmann glial cell	Ageing	-0.0958101	perm188	Bergmann glial cell_Ageing
Cortex	Bergmann glial cell	Development	0.991031	perm188	Bergmann glial cell_Development
Cortex	brain pericyte	Ageing	0.167668	perm188	brain pericyte_Ageing
Cortex	brain pericyte	Development	-0.2883	perm188	brain pericyte_Development
Cortex	CD8-positive, alpha-beta T cell	Ageing	0.718576	perm188	CD8-positive, alpha-beta T cell_Ageing
Cortex	CD8-positive, alpha-beta T cell	Development	-0.666694	perm188	CD8-positive, alpha-beta T cell_Development
Cortex	mature NK T cell	Ageing	0.323359	perm188	mature NK T cell_Ageing
Cortex	mature NK T cell	Development	0.792825	perm188	mature NK T cell_Development
Cortex	neuroepithelial cell	Ageing	-0.311383	perm188	neuroepithelial cell_Ageing
Cortex	neuroepithelial cell	Development	-0.846881	perm188	neuroepithelial cell_Development
Cortex	T cell	Ageing	0.946125	perm188	T cell_Ageing
Cortex	T cell	Development	-0.738769	perm188	T cell_Development
Cortex	ependymal cell	Ageing	0	perm189	ependymal cell_Ageing
Cortex	ependymal cell	Development	0.0900937	perm189	ependymal cell_Development
Cortex	astrocyte	Ageing	0.131739	perm189	astrocyte_Ageing
Cortex	astrocyte	Development	0.991031	perm189	astrocyte_Development
Cortex	oligodendrocyte	Ageing	0.874267	perm189	oligodendrocyte_Ageing
Cortex	oligodendrocyte	Development	0.991031	perm189	oligodendrocyte_Development
Cortex	endothelial cell	Ageing	-0.311383	perm189	endothelial cell_Ageing
Cortex	endothelial cell	Development	-0.991031	perm189	endothelial cell_Development
Cortex	neuron	Ageing	-0.766481	perm189	neuron_Ageing
Cortex	neuron	Development	0.630656	perm189	neuron_Development
Cortex	medium spiny neuron	Ageing	0.179644	perm189	medium spiny neuron_Ageing
Cortex	medium spiny neuron	Development	0.954994	perm189	medium spiny neuron_Development
Cortex	interneuron	Ageing	0.455098	perm189	interneuron_Ageing
Cortex	interneuron	Development	0.378394	perm189	interneuron_Development
Cortex	oligodendrocyte precursor cell	Ageing	-0.838338	perm189	oligodendrocyte precursor cell_Ageing
Cortex	oligodendrocyte precursor cell	Development	-0.882919	perm189	oligodendrocyte precursor cell_Development
Cortex	neuronal stem cell	Ageing	-0.790433	perm189	neuronal stem cell_Ageing
Cortex	neuronal stem cell	Development	-0.954994	perm189	neuronal stem cell_Development
Cortex	Bergmann glial cell	Ageing	-0.131739	perm189	Bergmann glial cell_Ageing
Cortex	Bergmann glial cell	Development	0.900937	perm189	Bergmann glial cell_Development
Cortex	brain pericyte	Ageing	-0.0239525	perm189	brain pericyte_Ageing
Cortex	brain pericyte	Development	0.2883	perm189	brain pericyte_Development
Cortex	CD8-positive, alpha-beta T cell	Ageing	0.107786	perm189	CD8-positive, alpha-beta T cell_Ageing
Cortex	CD8-positive, alpha-beta T cell	Development	-0.630656	perm189	CD8-positive, alpha-beta T cell_Development
Cortex	mature NK T cell	Ageing	0.730552	perm189	mature NK T cell_Ageing
Cortex	mature NK T cell	Development	0.612637	perm189	mature NK T cell_Development
Cortex	neuroepithelial cell	Ageing	-0.143715	perm189	neuroepithelial cell_Ageing
Cortex	neuroepithelial cell	Development	-0.648675	perm189	neuroepithelial cell_Development
Cortex	T cell	Ageing	0.970077	perm189	T cell_Ageing
Cortex	T cell	Development	0.5766	perm189	T cell_Development
Cortex	ependymal cell	Ageing	0.0479051	perm190	ependymal cell_Ageing
Cortex	ependymal cell	Development	-0.414431	perm190	ependymal cell_Development
Cortex	astrocyte	Ageing	0.335335	perm190	astrocyte_Ageing
Cortex	astrocyte	Development	0.991031	perm190	astrocyte_Development
Cortex	oligodendrocyte	Ageing	0.970077	perm190	oligodendrocyte_Ageing
Cortex	oligodendrocyte	Development	0.991031	perm190	oligodendrocyte_Development
Cortex	endothelial cell	Ageing	-0.0119763	perm190	endothelial cell_Ageing
Cortex	endothelial cell	Development	-0.846881	perm190	endothelial cell_Development
Cortex	neuron	Ageing	-0.586837	perm190	neuron_Ageing
Cortex	neuron	Development	0.198206	perm190	neuron_Development
Cortex	medium spiny neuron	Ageing	0.0718576	perm190	medium spiny neuron_Ageing
Cortex	medium spiny neuron	Development	0.954994	perm190	medium spiny neuron_Development
Cortex	interneuron	Ageing	0.562884	perm190	interneuron_Ageing
Cortex	interneuron	Development	0.072075	perm190	interneuron_Development
Cortex	oligodendrocyte precursor cell	Ageing	-0.970077	perm190	oligodendrocyte precursor cell_Ageing
Cortex	oligodendrocyte precursor cell	Development	-0.702731	perm190	oligodendrocyte precursor cell_Development
Cortex	neuronal stem cell	Ageing	-0.874267	perm190	neuronal stem cell_Ageing
Cortex	neuronal stem cell	Development	-0.991031	perm190	neuronal stem cell_Development
Cortex	Bergmann glial cell	Ageing	-0.407193	perm190	Bergmann glial cell_Ageing
Cortex	Bergmann glial cell	Development	0.882919	perm190	Bergmann glial cell_Development
Cortex	brain pericyte	Ageing	0.455098	perm190	brain pericyte_Ageing
Cortex	brain pericyte	Development	-0.180187	perm190	brain pericyte_Development
Cortex	CD8-positive, alpha-beta T cell	Ageing	0.479051	perm190	CD8-positive, alpha-beta T cell_Ageing
Cortex	CD8-positive, alpha-beta T cell	Development	-0.684712	perm190	CD8-positive, alpha-beta T cell_Development
Cortex	mature NK T cell	Ageing	0.538932	perm190	mature NK T cell_Ageing
Cortex	mature NK T cell	Development	0.558581	perm190	mature NK T cell_Development
Cortex	neuroepithelial cell	Ageing	0.239525	perm190	neuroepithelial cell_Ageing
Cortex	neuroepithelial cell	Development	-0.684712	perm190	neuroepithelial cell_Development
Cortex	T cell	Ageing	0.491027	perm190	T cell_Ageing
Cortex	T cell	Development	-0.270281	perm190	T cell_Development
Cortex	ependymal cell	Ageing	0	perm191	ependymal cell_Ageing
Cortex	ependymal cell	Development	-0.270281	perm191	ependymal cell_Development
Cortex	astrocyte	Ageing	0.538932	perm191	astrocyte_Ageing
Cortex	astrocyte	Development	0.991031	perm191	astrocyte_Development
Cortex	oligodendrocyte	Ageing	0.874267	perm191	oligodendrocyte_Ageing
Cortex	oligodendrocyte	Development	0.991031	perm191	oligodendrocyte_Development
Cortex	endothelial cell	Ageing	-0.455098	perm191	endothelial cell_Ageing
Cortex	endothelial cell	Development	-0.991031	perm191	endothelial cell_Development
Cortex	neuron	Ageing	-0.586837	perm191	neuron_Ageing
Cortex	neuron	Development	0.126131	perm191	neuron_Development
Cortex	medium spiny neuron	Ageing	0.0718576	perm191	medium spiny neuron_Ageing
Cortex	medium spiny neuron	Development	0.991031	perm191	medium spiny neuron_Development
Cortex	interneuron	Ageing	0.670671	perm191	interneuron_Ageing
Cortex	interneuron	Development	0.846881	perm191	interneuron_Development
Cortex	oligodendrocyte precursor cell	Ageing	-0.646718	perm191	oligodendrocyte precursor cell_Ageing
Cortex	oligodendrocyte precursor cell	Development	-0.666694	perm191	oligodendrocyte precursor cell_Development
Cortex	neuronal stem cell	Ageing	-0.874267	perm191	neuronal stem cell_Ageing
Cortex	neuronal stem cell	Development	-0.991031	perm191	neuronal stem cell_Development
Cortex	Bergmann glial cell	Ageing	-0.538932	perm191	Bergmann glial cell_Ageing
Cortex	Bergmann glial cell	Development	0.954994	perm191	Bergmann glial cell_Development
Cortex	brain pericyte	Ageing	0.0718576	perm191	brain pericyte_Ageing
Cortex	brain pericyte	Development	-0.8649	perm191	brain pericyte_Development
Cortex	CD8-positive, alpha-beta T cell	Ageing	0.0239525	perm191	CD8-positive, alpha-beta T cell_Ageing
Cortex	CD8-positive, alpha-beta T cell	Development	-0.882919	perm191	CD8-positive, alpha-beta T cell_Development
Cortex	mature NK T cell	Ageing	0.610789	perm191	mature NK T cell_Ageing
Cortex	mature NK T cell	Development	-0.414431	perm191	mature NK T cell_Development
Cortex	neuroepithelial cell	Ageing	0.718576	perm191	neuroepithelial cell_Ageing
Cortex	neuroepithelial cell	Development	-0.630656	perm191	neuroepithelial cell_Development
Cortex	T cell	Ageing	0.922172	perm191	T cell_Ageing
Cortex	T cell	Development	-0.522544	perm191	T cell_Development
Cortex	ependymal cell	Ageing	0	perm192	ependymal cell_Ageing
Cortex	ependymal cell	Development	-0.0180187	perm192	ependymal cell_Development
Cortex	astrocyte	Ageing	0.263478	perm192	astrocyte_Ageing
Cortex	astrocyte	Development	0.991031	perm192	astrocyte_Development
Cortex	oligodendrocyte	Ageing	0.99403	perm192	oligodendrocyte_Ageing
Cortex	oligodendrocyte	Development	0.991031	perm192	oligodendrocyte_Development
Cortex	endothelial cell	Ageing	-0.562884	perm192	endothelial cell_Ageing
Cortex	endothelial cell	Development	-0.954994	perm192	endothelial cell_Development
Cortex	neuron	Ageing	-0.706599	perm192	neuron_Ageing
Cortex	neuron	Development	0.126131	perm192	neuron_Development
Cortex	medium spiny neuron	Ageing	0.119763	perm192	medium spiny neuron_Ageing
Cortex	medium spiny neuron	Development	0.954994	perm192	medium spiny neuron_Development
Cortex	interneuron	Ageing	0.706599	perm192	interneuron_Ageing
Cortex	interneuron	Development	0.738769	perm192	interneuron_Development
Cortex	oligodendrocyte precursor cell	Ageing	-0.790433	perm192	oligodendrocyte precursor cell_Ageing
Cortex	oligodendrocyte precursor cell	Development	-0.630656	perm192	oligodendrocyte precursor cell_Development
Cortex	neuronal stem cell	Ageing	-0.790433	perm192	neuronal stem cell_Ageing
Cortex	neuronal stem cell	Development	-0.991031	perm192	neuronal stem cell_Development
Cortex	Bergmann glial cell	Ageing	-0.299407	perm192	Bergmann glial cell_Ageing
Cortex	Bergmann glial cell	Development	-0.522544	perm192	Bergmann glial cell_Development
Cortex	brain pericyte	Ageing	0.107786	perm192	brain pericyte_Ageing
Cortex	brain pericyte	Development	-0.8649	perm192	brain pericyte_Development
Cortex	CD8-positive, alpha-beta T cell	Ageing	0.682647	perm192	CD8-positive, alpha-beta T cell_Ageing
Cortex	CD8-positive, alpha-beta T cell	Development	-0.324337	perm192	CD8-positive, alpha-beta T cell_Development
Cortex	mature NK T cell	Ageing	0.790433	perm192	mature NK T cell_Ageing
Cortex	mature NK T cell	Development	0.540562	perm192	mature NK T cell_Development
Cortex	neuroepithelial cell	Ageing	-0.0479051	perm192	neuroepithelial cell_Ageing
Cortex	neuroepithelial cell	Development	-0.846881	perm192	neuroepithelial cell_Development
Cortex	T cell	Ageing	0.730552	perm192	T cell_Ageing
Cortex	T cell	Development	-0.0900937	perm192	T cell_Development
Cortex	ependymal cell	Ageing	0.143715	perm193	ependymal cell_Ageing
Cortex	ependymal cell	Development	-0.414431	perm193	ependymal cell_Development
Cortex	astrocyte	Ageing	0.323359	perm193	astrocyte_Ageing
Cortex	astrocyte	Development	0.991031	perm193	astrocyte_Development
Cortex	oligodendrocyte	Ageing	0.99403	perm193	oligodendrocyte_Ageing
Cortex	oligodendrocyte	Development	0.991031	perm193	oligodendrocyte_Development
Cortex	endothelial cell	Ageing	-0.323359	perm193	endothelial cell_Ageing
Cortex	endothelial cell	Development	-0.666694	perm193	endothelial cell_Development
Cortex	neuron	Ageing	-0.646718	perm193	neuron_Ageing
Cortex	neuron	Development	0.630656	perm193	neuron_Development
Cortex	medium spiny neuron	Ageing	0.203596	perm193	medium spiny neuron_Ageing
Cortex	medium spiny neuron	Development	0.954994	perm193	medium spiny neuron_Development
Cortex	interneuron	Ageing	0.335335	perm193	interneuron_Ageing
Cortex	interneuron	Development	0.360375	perm193	interneuron_Development
Cortex	oligodendrocyte precursor cell	Ageing	-0.730552	perm193	oligodendrocyte precursor cell_Ageing
Cortex	oligodendrocyte precursor cell	Development	-0.702731	perm193	oligodendrocyte precursor cell_Development
Cortex	neuronal stem cell	Ageing	-0.814386	perm193	neuronal stem cell_Ageing
Cortex	neuronal stem cell	Development	-0.991031	perm193	neuronal stem cell_Development
Cortex	Bergmann glial cell	Ageing	-0.203596	perm193	Bergmann glial cell_Ageing
Cortex	Bergmann glial cell	Development	0.882919	perm193	Bergmann glial cell_Development
Cortex	brain pericyte	Ageing	-0.0359288	perm193	brain pericyte_Ageing
Cortex	brain pericyte	Development	-0.72075	perm193	brain pericyte_Development
Cortex	CD8-positive, alpha-beta T cell	Ageing	0.38324	perm193	CD8-positive, alpha-beta T cell_Ageing
Cortex	CD8-positive, alpha-beta T cell	Development	-0.630656	perm193	CD8-positive, alpha-beta T cell_Development
Cortex	mature NK T cell	Ageing	0.38324	perm193	mature NK T cell_Ageing
Cortex	mature NK T cell	Development	-0.414431	perm193	mature NK T cell_Development
Cortex	neuroepithelial cell	Ageing	0.562884	perm193	neuroepithelial cell_Ageing
Cortex	neuroepithelial cell	Development	-0.072075	perm193	neuroepithelial cell_Development
Cortex	T cell	Ageing	0.970077	perm193	T cell_Ageing
Cortex	T cell	Development	0.522544	perm193	T cell_Development
Cortex	ependymal cell	Ageing	0.0718576	perm194	ependymal cell_Ageing
Cortex	ependymal cell	Development	-0.270281	perm194	ependymal cell_Development
Cortex	astrocyte	Ageing	0.431145	perm194	astrocyte_Ageing
Cortex	astrocyte	Development	0.991031	perm194	astrocyte_Development
Cortex	oligodendrocyte	Ageing	0.970077	perm194	oligodendrocyte_Ageing
Cortex	oligodendrocyte	Development	0.991031	perm194	oligodendrocyte_Development
Cortex	endothelial cell	Ageing	-0.371264	perm194	endothelial cell_Ageing
Cortex	endothelial cell	Development	-0.954994	perm194	endothelial cell_Development
Cortex	neuron	Ageing	-0.646718	perm194	neuron_Ageing
Cortex	neuron	Development	0.126131	perm194	neuron_Development
Cortex	medium spiny neuron	Ageing	0.179644	perm194	medium spiny neuron_Ageing
Cortex	medium spiny neuron	Development	0.954994	perm194	medium spiny neuron_Development
Cortex	interneuron	Ageing	0.0239525	perm194	interneuron_Ageing
Cortex	interneuron	Development	0.43245	perm194	interneuron_Development
Cortex	oligodendrocyte precursor cell	Ageing	-0.682647	perm194	oligodendrocyte precursor cell_Ageing
Cortex	oligodendrocyte precursor cell	Development	-0.702731	perm194	oligodendrocyte precursor cell_Development
Cortex	neuronal stem cell	Ageing	-0.742528	perm194	neuronal stem cell_Ageing
Cortex	neuronal stem cell	Development	-0.991031	perm194	neuronal stem cell_Development
Cortex	Bergmann glial cell	Ageing	0.179644	perm194	Bergmann glial cell_Ageing
Cortex	Bergmann glial cell	Development	0.991031	perm194	Bergmann glial cell_Development
Cortex	brain pericyte	Ageing	0.19162	perm194	brain pericyte_Ageing
Cortex	brain pericyte	Development	-0.14415	perm194	brain pericyte_Development
Cortex	CD8-positive, alpha-beta T cell	Ageing	0.0239525	perm194	CD8-positive, alpha-beta T cell_Ageing
Cortex	CD8-positive, alpha-beta T cell	Development	-0.414431	perm194	CD8-positive, alpha-beta T cell_Development
Cortex	mature NK T cell	Ageing	0.742528	perm194	mature NK T cell_Ageing
Cortex	mature NK T cell	Development	0.0900937	perm194	mature NK T cell_Development
Cortex	neuroepithelial cell	Ageing	0.407193	perm194	neuroepithelial cell_Ageing
Cortex	neuroepithelial cell	Development	-0.846881	perm194	neuroepithelial cell_Development
Cortex	T cell	Ageing	0.934148	perm194	T cell_Ageing
Cortex	T cell	Development	0.738769	perm194	T cell_Development
Cortex	ependymal cell	Ageing	-0.167668	perm195	ependymal cell_Ageing
Cortex	ependymal cell	Development	-0.14415	perm195	ependymal cell_Development
Cortex	astrocyte	Ageing	0.335335	perm195	astrocyte_Ageing
Cortex	astrocyte	Development	0.991031	perm195	astrocyte_Development
Cortex	oligodendrocyte	Ageing	0.874267	perm195	oligodendrocyte_Ageing
Cortex	oligodendrocyte	Development	0.991031	perm195	oligodendrocyte_Development
Cortex	endothelial cell	Ageing	-0.263478	perm195	endothelial cell_Ageing
Cortex	endothelial cell	Development	-0.954994	perm195	endothelial cell_Development
Cortex	neuron	Ageing	-0.766481	perm195	neuron_Ageing
Cortex	neuron	Development	0.126131	perm195	neuron_Development
Cortex	medium spiny neuron	Ageing	0.143715	perm195	medium spiny neuron_Ageing
Cortex	medium spiny neuron	Development	0.954994	perm195	medium spiny neuron_Development
Cortex	interneuron	Ageing	0.503003	perm195	interneuron_Ageing
Cortex	interneuron	Development	0.414431	perm195	interneuron_Development
Cortex	oligodendrocyte precursor cell	Ageing	-0.38324	perm195	oligodendrocyte precursor cell_Ageing
Cortex	oligodendrocyte precursor cell	Development	-0.702731	perm195	oligodendrocyte precursor cell_Development
Cortex	neuronal stem cell	Ageing	-0.790433	perm195	neuronal stem cell_Ageing
Cortex	neuronal stem cell	Development	-0.991031	perm195	neuronal stem cell_Development
Cortex	Bergmann glial cell	Ageing	-0.395217	perm195	Bergmann glial cell_Ageing
Cortex	Bergmann glial cell	Development	0.558581	perm195	Bergmann glial cell_Development
Cortex	brain pericyte	Ageing	0.0958101	perm195	brain pericyte_Ageing
Cortex	brain pericyte	Development	-0.72075	perm195	brain pericyte_Development
Cortex	CD8-positive, alpha-beta T cell	Ageing	0.299407	perm195	CD8-positive, alpha-beta T cell_Ageing
Cortex	CD8-positive, alpha-beta T cell	Development	-0.792825	perm195	CD8-positive, alpha-beta T cell_Development
Cortex	mature NK T cell	Ageing	0.323359	perm195	mature NK T cell_Ageing
Cortex	mature NK T cell	Development	-0.180187	perm195	mature NK T cell_Development
Cortex	neuroepithelial cell	Ageing	-0.0479051	perm195	neuroepithelial cell_Ageing
Cortex	neuroepithelial cell	Development	0.450469	perm195	neuroepithelial cell_Development
Cortex	T cell	Ageing	0.622766	perm195	T cell_Ageing
Cortex	T cell	Development	-0.486506	perm195	T cell_Development
Cortex	ependymal cell	Ageing	0.347312	perm196	ependymal cell_Ageing
Cortex	ependymal cell	Development	-0.270281	perm196	ependymal cell_Development
Cortex	astrocyte	Ageing	0.514979	perm196	astrocyte_Ageing
Cortex	astrocyte	Development	0.991031	perm196	astrocyte_Development
Cortex	oligodendrocyte	Ageing	0.99403	perm196	oligodendrocyte_Ageing
Cortex	oligodendrocyte	Development	0.991031	perm196	oligodendrocyte_Development
Cortex	endothelial cell	Ageing	-0.251502	perm196	endothelial cell_Ageing
Cortex	endothelial cell	Development	-0.666694	perm196	endothelial cell_Development
Cortex	neuron	Ageing	-0.706599	perm196	neuron_Ageing
Cortex	neuron	Development	0.396412	perm196	neuron_Development
Cortex	medium spiny neuron	Ageing	0.143715	perm196	medium spiny neuron_Ageing
Cortex	medium spiny neuron	Development	0.954994	perm196	medium spiny neuron_Development
Cortex	interneuron	Ageing	-0.491027	perm196	interneuron_Ageing
Cortex	interneuron	Development	-0.234244	perm196	interneuron_Development
Cortex	oligodendrocyte precursor cell	Ageing	-0.886243	perm196	oligodendrocyte precursor cell_Ageing
Cortex	oligodendrocyte precursor cell	Development	-0.882919	perm196	oligodendrocyte precursor cell_Development
Cortex	neuronal stem cell	Ageing	-0.910196	perm196	neuronal stem cell_Ageing
Cortex	neuronal stem cell	Development	-0.991031	perm196	neuronal stem cell_Development
Cortex	Bergmann glial cell	Ageing	-0.335335	perm196	Bergmann glial cell_Ageing
Cortex	Bergmann glial cell	Development	0.954994	perm196	Bergmann glial cell_Development
Cortex	brain pericyte	Ageing	0.467074	perm196	brain pericyte_Ageing
Cortex	brain pericyte	Development	-0.810844	perm196	brain pericyte_Development
Cortex	CD8-positive, alpha-beta T cell	Ageing	0.610789	perm196	CD8-positive, alpha-beta T cell_Ageing
Cortex	CD8-positive, alpha-beta T cell	Development	-0.828862	perm196	CD8-positive, alpha-beta T cell_Development
Cortex	mature NK T cell	Ageing	0.131739	perm196	mature NK T cell_Ageing
Cortex	mature NK T cell	Development	0.270281	perm196	mature NK T cell_Development
Cortex	neuroepithelial cell	Ageing	0.730552	perm196	neuroepithelial cell_Ageing
Cortex	neuroepithelial cell	Development	-0.666694	perm196	neuroepithelial cell_Development
Cortex	T cell	Ageing	0.946125	perm196	T cell_Ageing
Cortex	T cell	Development	0.0900937	perm196	T cell_Development
Cortex	ependymal cell	Ageing	0	perm197	ependymal cell_Ageing
Cortex	ependymal cell	Development	-0.14415	perm197	ependymal cell_Development
Cortex	astrocyte	Ageing	0.179644	perm197	astrocyte_Ageing
Cortex	astrocyte	Development	0.954994	perm197	astrocyte_Development
Cortex	oligodendrocyte	Ageing	0.958101	perm197	oligodendrocyte_Ageing
Cortex	oligodendrocyte	Development	0.991031	perm197	oligodendrocyte_Development
Cortex	endothelial cell	Ageing	-0.323359	perm197	endothelial cell_Ageing
Cortex	endothelial cell	Development	-0.954994	perm197	endothelial cell_Development
Cortex	neuron	Ageing	-0.586837	perm197	neuron_Ageing
Cortex	neuron	Development	0.594619	perm197	neuron_Development
Cortex	medium spiny neuron	Ageing	0.0718576	perm197	medium spiny neuron_Ageing
Cortex	medium spiny neuron	Development	0.954994	perm197	medium spiny neuron_Development
Cortex	interneuron	Ageing	-0.311383	perm197	interneuron_Ageing
Cortex	interneuron	Development	0.504525	perm197	interneuron_Development
Cortex	oligodendrocyte precursor cell	Ageing	-0.754505	perm197	oligodendrocyte precursor cell_Ageing
Cortex	oligodendrocyte precursor cell	Development	-0.702731	perm197	oligodendrocyte precursor cell_Development
Cortex	neuronal stem cell	Ageing	-0.718576	perm197	neuronal stem cell_Ageing
Cortex	neuronal stem cell	Development	-0.954994	perm197	neuronal stem cell_Development
Cortex	Bergmann glial cell	Ageing	0.179644	perm197	Bergmann glial cell_Ageing
Cortex	Bergmann glial cell	Development	0.954994	perm197	Bergmann glial cell_Development
Cortex	brain pericyte	Ageing	0	perm197	brain pericyte_Ageing
Cortex	brain pericyte	Development	-0.108112	perm197	brain pericyte_Development
Cortex	CD8-positive, alpha-beta T cell	Ageing	0.263478	perm197	CD8-positive, alpha-beta T cell_Ageing
Cortex	CD8-positive, alpha-beta T cell	Development	0.5766	perm197	CD8-positive, alpha-beta T cell_Development
Cortex	mature NK T cell	Ageing	0.431145	perm197	mature NK T cell_Ageing
Cortex	mature NK T cell	Development	-0.0540562	perm197	mature NK T cell_Development
Cortex	neuroepithelial cell	Ageing	0.754505	perm197	neuroepithelial cell_Ageing
Cortex	neuroepithelial cell	Development	-0.666694	perm197	neuroepithelial cell_Development
Cortex	T cell	Ageing	0.838338	perm197	T cell_Ageing
Cortex	T cell	Development	-0.738769	perm197	T cell_Development
Cortex	ependymal cell	Ageing	-0.0958101	perm198	ependymal cell_Ageing
Cortex	ependymal cell	Development	0.0900937	perm198	ependymal cell_Development
Cortex	astrocyte	Ageing	0.610789	perm198	astrocyte_Ageing
Cortex	astrocyte	Development	0.991031	perm198	astrocyte_Development
Cortex	oligodendrocyte	Ageing	0.874267	perm198	oligodendrocyte_Ageing
Cortex	oligodendrocyte	Development	0.991031	perm198	oligodendrocyte_Development
Cortex	endothelial cell	Ageing	-0.491027	perm198	endothelial cell_Ageing
Cortex	endothelial cell	Development	-0.991031	perm198	endothelial cell_Development
Cortex	neuron	Ageing	-0.766481	perm198	neuron_Ageing
Cortex	neuron	Development	0.396412	perm198	neuron_Development
Cortex	medium spiny neuron	Ageing	0.143715	perm198	medium spiny neuron_Ageing
Cortex	medium spiny neuron	Development	0.954994	perm198	medium spiny neuron_Development
Cortex	interneuron	Ageing	0.586837	perm198	interneuron_Ageing
Cortex	interneuron	Development	0.702731	perm198	interneuron_Development
Cortex	oligodendrocyte precursor cell	Ageing	-0.742528	perm198	oligodendrocyte precursor cell_Ageing
Cortex	oligodendrocyte precursor cell	Development	-0.882919	perm198	oligodendrocyte precursor cell_Development
Cortex	neuronal stem cell	Ageing	-0.790433	perm198	neuronal stem cell_Ageing
Cortex	neuronal stem cell	Development	-0.991031	perm198	neuronal stem cell_Development
Cortex	Bergmann glial cell	Ageing	-0.395217	perm198	Bergmann glial cell_Ageing
Cortex	Bergmann glial cell	Development	0.882919	perm198	Bergmann glial cell_Development
Cortex	brain pericyte	Ageing	0.371264	perm198	brain pericyte_Ageing
Cortex	brain pericyte	Development	-0.360375	perm198	brain pericyte_Development
Cortex	CD8-positive, alpha-beta T cell	Ageing	0.730552	perm198	CD8-positive, alpha-beta T cell_Ageing
Cortex	CD8-positive, alpha-beta T cell	Development	-0.666694	perm198	CD8-positive, alpha-beta T cell_Development
Cortex	mature NK T cell	Ageing	0.203596	perm198	mature NK T cell_Ageing
Cortex	mature NK T cell	Development	-0.666694	perm198	mature NK T cell_Development
Cortex	neuroepithelial cell	Ageing	0.682647	perm198	neuroepithelial cell_Ageing
Cortex	neuroepithelial cell	Development	-0.954994	perm198	neuroepithelial cell_Development
Cortex	T cell	Ageing	0.89822	perm198	T cell_Ageing
Cortex	T cell	Development	-0.252262	perm198	T cell_Development
Cortex	ependymal cell	Ageing	0.251502	perm199	ependymal cell_Ageing
Cortex	ependymal cell	Development	-0.0180187	perm199	ependymal cell_Development
Cortex	astrocyte	Ageing	0.514979	perm199	astrocyte_Ageing
Cortex	astrocyte	Development	0.991031	perm199	astrocyte_Development
Cortex	oligodendrocyte	Ageing	0.910196	perm199	oligodendrocyte_Ageing
Cortex	oligodendrocyte	Development	0.991031	perm199	oligodendrocyte_Development
Cortex	endothelial cell	Ageing	-0.754505	perm199	endothelial cell_Ageing
Cortex	endothelial cell	Development	-0.991031	perm199	endothelial cell_Development
Cortex	neuron	Ageing	-0.766481	perm199	neuron_Ageing
Cortex	neuron	Development	0.396412	perm199	neuron_Development
Cortex	medium spiny neuron	Ageing	-0.0119763	perm199	medium spiny neuron_Ageing
Cortex	medium spiny neuron	Development	0.954994	perm199	medium spiny neuron_Development
Cortex	interneuron	Ageing	0.574861	perm199	interneuron_Ageing
Cortex	interneuron	Development	0.774806	perm199	interneuron_Development
Cortex	oligodendrocyte precursor cell	Ageing	-0.467074	perm199	oligodendrocyte precursor cell_Ageing
Cortex	oligodendrocyte precursor cell	Development	-0.702731	perm199	oligodendrocyte precursor cell_Development
Cortex	neuronal stem cell	Ageing	-0.814386	perm199	neuronal stem cell_Ageing
Cortex	neuronal stem cell	Development	-0.991031	perm199	neuronal stem cell_Development
Cortex	Bergmann glial cell	Ageing	-0.80241	perm199	Bergmann glial cell_Ageing
Cortex	Bergmann glial cell	Development	0.108112	perm199	Bergmann glial cell_Development
Cortex	brain pericyte	Ageing	-0.0119763	perm199	brain pericyte_Ageing
Cortex	brain pericyte	Development	-0.216225	perm199	brain pericyte_Development
Cortex	CD8-positive, alpha-beta T cell	Ageing	-0.203596	perm199	CD8-positive, alpha-beta T cell_Ageing
Cortex	CD8-positive, alpha-beta T cell	Development	-0.684712	perm199	CD8-positive, alpha-beta T cell_Development
Cortex	mature NK T cell	Ageing	0.706599	perm199	mature NK T cell_Ageing
Cortex	mature NK T cell	Development	0.72075	perm199	mature NK T cell_Development
Cortex	neuroepithelial cell	Ageing	0.203596	perm199	neuroepithelial cell_Ageing
Cortex	neuroepithelial cell	Development	-0.450469	perm199	neuroepithelial cell_Development
Cortex	T cell	Ageing	0.922172	perm199	T cell_Ageing
Cortex	T cell	Development	-0.0180187	perm199	T cell_Development
Cortex	ependymal cell	Ageing	0	perm200	ependymal cell_Ageing
Cortex	ependymal cell	Development	-0.072075	perm200	ependymal cell_Development
Cortex	astrocyte	Ageing	0.562884	perm200	astrocyte_Ageing
Cortex	astrocyte	Development	0.991031	perm200	astrocyte_Development
Cortex	oligodendrocyte	Ageing	0.874267	perm200	oligodendrocyte_Ageing
Cortex	oligodendrocyte	Development	0.991031	perm200	oligodendrocyte_Development
Cortex	endothelial cell	Ageing	-0.682647	perm200	endothelial cell_Ageing
Cortex	endothelial cell	Development	-0.954994	perm200	endothelial cell_Development
Cortex	neuron	Ageing	-0.646718	perm200	neuron_Ageing
Cortex	neuron	Development	0.43245	perm200	neuron_Development
Cortex	medium spiny neuron	Ageing	0.335335	perm200	medium spiny neuron_Ageing
Cortex	medium spiny neuron	Development	0.954994	perm200	medium spiny neuron_Development
Cortex	interneuron	Ageing	0.514979	perm200	interneuron_Ageing
Cortex	interneuron	Development	0.756787	perm200	interneuron_Development
Cortex	oligodendrocyte precursor cell	Ageing	-0.562884	perm200	oligodendrocyte precursor cell_Ageing
Cortex	oligodendrocyte precursor cell	Development	-0.666694	perm200	oligodendrocyte precursor cell_Development
Cortex	neuronal stem cell	Ageing	-0.790433	perm200	neuronal stem cell_Ageing
Cortex	neuronal stem cell	Development	-0.991031	perm200	neuronal stem cell_Development
Cortex	Bergmann glial cell	Ageing	-0.634742	perm200	Bergmann glial cell_Ageing
Cortex	Bergmann glial cell	Development	0.954994	perm200	Bergmann glial cell_Development
Cortex	brain pericyte	Ageing	0.155691	perm200	brain pericyte_Ageing
Cortex	brain pericyte	Development	-0.828862	perm200	brain pericyte_Development
Cortex	CD8-positive, alpha-beta T cell	Ageing	0.371264	perm200	CD8-positive, alpha-beta T cell_Ageing
Cortex	CD8-positive, alpha-beta T cell	Development	-0.594619	perm200	CD8-positive, alpha-beta T cell_Development
Cortex	mature NK T cell	Ageing	0.778457	perm200	mature NK T cell_Ageing
Cortex	mature NK T cell	Development	0.2883	perm200	mature NK T cell_Development
Cortex	neuroepithelial cell	Ageing	-0.311383	perm200	neuroepithelial cell_Ageing
Cortex	neuroepithelial cell	Development	-0.954994	perm200	neuroepithelial cell_Development
Cortex	T cell	Ageing	0.850315	perm200	T cell_Ageing
Cortex	T cell	Development	0.486506	perm200	T cell_Development
Cortex	ependymal cell	Ageing	0	perm201	ependymal cell_Ageing
Cortex	ependymal cell	Development	-0.486506	perm201	ependymal cell_Development
Cortex	astrocyte	Ageing	0.503003	perm201	astrocyte_Ageing
Cortex	astrocyte	Development	0.991031	perm201	astrocyte_Development
Cortex	oligodendrocyte	Ageing	0.89822	perm201	oligodendrocyte_Ageing
Cortex	oligodendrocyte	Development	0.991031	perm201	oligodendrocyte_Development
Cortex	endothelial cell	Ageing	-0.503003	perm201	endothelial cell_Ageing
Cortex	endothelial cell	Development	-0.882919	perm201	endothelial cell_Development
Cortex	neuron	Ageing	-0.586837	perm201	neuron_Ageing
Cortex	neuron	Development	0.594619	perm201	neuron_Development
Cortex	medium spiny neuron	Ageing	0.179644	perm201	medium spiny neuron_Ageing
Cortex	medium spiny neuron	Development	0.954994	perm201	medium spiny neuron_Development
Cortex	interneuron	Ageing	0.275454	perm201	interneuron_Ageing
Cortex	interneuron	Development	0.630656	perm201	interneuron_Development
Cortex	oligodendrocyte precursor cell	Ageing	-0.826362	perm201	oligodendrocyte precursor cell_Ageing
Cortex	oligodendrocyte precursor cell	Development	-0.846881	perm201	oligodendrocyte precursor cell_Development
Cortex	neuronal stem cell	Ageing	-0.790433	perm201	neuronal stem cell_Ageing
Cortex	neuronal stem cell	Development	-0.991031	perm201	neuronal stem cell_Development
Cortex	Bergmann glial cell	Ageing	-0.526956	perm201	Bergmann glial cell_Ageing
Cortex	Bergmann glial cell	Development	0.991031	perm201	Bergmann glial cell_Development
Cortex	brain pericyte	Ageing	0.0359288	perm201	brain pericyte_Ageing
Cortex	brain pericyte	Development	-0.252262	perm201	brain pericyte_Development
Cortex	CD8-positive, alpha-beta T cell	Ageing	0.335335	perm201	CD8-positive, alpha-beta T cell_Ageing
Cortex	CD8-positive, alpha-beta T cell	Development	-0.954994	perm201	CD8-positive, alpha-beta T cell_Development
Cortex	mature NK T cell	Ageing	0.634742	perm201	mature NK T cell_Ageing
Cortex	mature NK T cell	Development	0.72075	perm201	mature NK T cell_Development
Cortex	neuroepithelial cell	Ageing	0.0479051	perm201	neuroepithelial cell_Ageing
Cortex	neuroepithelial cell	Development	-0.738769	perm201	neuroepithelial cell_Development
Cortex	T cell	Ageing	0.80241	perm201	T cell_Ageing
Cortex	T cell	Development	0.5766	perm201	T cell_Development
Cortex	ependymal cell	Ageing	0.143715	perm202	ependymal cell_Ageing
Cortex	ependymal cell	Development	-0.396412	perm202	ependymal cell_Development
Cortex	astrocyte	Ageing	0.778457	perm202	astrocyte_Ageing
Cortex	astrocyte	Development	0.991031	perm202	astrocyte_Development
Cortex	oligodendrocyte	Ageing	0.970077	perm202	oligodendrocyte_Ageing
Cortex	oligodendrocyte	Development	0.991031	perm202	oligodendrocyte_Development
Cortex	endothelial cell	Ageing	-0.718576	perm202	endothelial cell_Ageing
Cortex	endothelial cell	Development	-0.882919	perm202	endothelial cell_Development
Cortex	neuron	Ageing	-0.646718	perm202	neuron_Ageing
Cortex	neuron	Development	0.126131	perm202	neuron_Development
Cortex	medium spiny neuron	Ageing	0.215573	perm202	medium spiny neuron_Ageing
Cortex	medium spiny neuron	Development	0.991031	perm202	medium spiny neuron_Development
Cortex	interneuron	Ageing	0.167668	perm202	interneuron_Ageing
Cortex	interneuron	Development	0.828862	perm202	interneuron_Development
Cortex	oligodendrocyte precursor cell	Ageing	-0.622766	perm202	oligodendrocyte precursor cell_Ageing
Cortex	oligodendrocyte precursor cell	Development	-0.666694	perm202	oligodendrocyte precursor cell_Development
Cortex	neuronal stem cell	Ageing	-0.742528	perm202	neuronal stem cell_Ageing
Cortex	neuronal stem cell	Development	-0.991031	perm202	neuronal stem cell_Development
Cortex	Bergmann glial cell	Ageing	-0.407193	perm202	Bergmann glial cell_Ageing
Cortex	Bergmann glial cell	Development	0.846881	perm202	Bergmann glial cell_Development
Cortex	brain pericyte	Ageing	-0.131739	perm202	brain pericyte_Ageing
Cortex	brain pericyte	Development	-0.684712	perm202	brain pericyte_Development
Cortex	CD8-positive, alpha-beta T cell	Ageing	0.0958101	perm202	CD8-positive, alpha-beta T cell_Ageing
Cortex	CD8-positive, alpha-beta T cell	Development	-0.846881	perm202	CD8-positive, alpha-beta T cell_Development
Cortex	mature NK T cell	Ageing	0.80241	perm202	mature NK T cell_Ageing
Cortex	mature NK T cell	Development	0.936975	perm202	mature NK T cell_Development
Cortex	neuroepithelial cell	Ageing	0.359288	perm202	neuroepithelial cell_Ageing
Cortex	neuroepithelial cell	Development	-0.666694	perm202	neuroepithelial cell_Development
Cortex	T cell	Ageing	0.946125	perm202	T cell_Ageing
Cortex	T cell	Development	0.14415	perm202	T cell_Development
Cortex	ependymal cell	Ageing	0.143715	perm203	ependymal cell_Ageing
Cortex	ependymal cell	Development	-0.270281	perm203	ependymal cell_Development
Cortex	astrocyte	Ageing	-0.143715	perm203	astrocyte_Ageing
Cortex	astrocyte	Development	0.991031	perm203	astrocyte_Development
Cortex	oligodendrocyte	Ageing	0.89822	perm203	oligodendrocyte_Ageing
Cortex	oligodendrocyte	Development	0.954994	perm203	oligodendrocyte_Development
Cortex	endothelial cell	Ageing	-0.479051	perm203	endothelial cell_Ageing
Cortex	endothelial cell	Development	-0.882919	perm203	endothelial cell_Development
Cortex	neuron	Ageing	-0.646718	perm203	neuron_Ageing
Cortex	neuron	Development	0.630656	perm203	neuron_Development
Cortex	medium spiny neuron	Ageing	0.395217	perm203	medium spiny neuron_Ageing
Cortex	medium spiny neuron	Development	0.954994	perm203	medium spiny neuron_Development
Cortex	interneuron	Ageing	-0.467074	perm203	interneuron_Ageing
Cortex	interneuron	Development	-0.522544	perm203	interneuron_Development
Cortex	oligodendrocyte precursor cell	Ageing	-0.610789	perm203	oligodendrocyte precursor cell_Ageing
Cortex	oligodendrocyte precursor cell	Development	-0.702731	perm203	oligodendrocyte precursor cell_Development
Cortex	neuronal stem cell	Ageing	-0.790433	perm203	neuronal stem cell_Ageing
Cortex	neuronal stem cell	Development	-0.954994	perm203	neuronal stem cell_Development
Cortex	Bergmann glial cell	Ageing	-0.514979	perm203	Bergmann glial cell_Ageing
Cortex	Bergmann glial cell	Development	0.774806	perm203	Bergmann glial cell_Development
Cortex	brain pericyte	Ageing	0.491027	perm203	brain pericyte_Ageing
Cortex	brain pericyte	Development	-0.684712	perm203	brain pericyte_Development
Cortex	CD8-positive, alpha-beta T cell	Ageing	0.0119763	perm203	CD8-positive, alpha-beta T cell_Ageing
Cortex	CD8-positive, alpha-beta T cell	Development	0.684712	perm203	CD8-positive, alpha-beta T cell_Development
Cortex	mature NK T cell	Ageing	0.586837	perm203	mature NK T cell_Ageing
Cortex	mature NK T cell	Development	0.360375	perm203	mature NK T cell_Development
Cortex	neuroepithelial cell	Ageing	0.0958101	perm203	neuroepithelial cell_Ageing
Cortex	neuroepithelial cell	Development	-0.126131	perm203	neuroepithelial cell_Development
Cortex	T cell	Ageing	0.922172	perm203	T cell_Ageing
Cortex	T cell	Development	0.108112	perm203	T cell_Development
Cortex	ependymal cell	Ageing	0.0479051	perm204	ependymal cell_Ageing
Cortex	ependymal cell	Development	-0.414431	perm204	ependymal cell_Development
Cortex	astrocyte	Ageing	0.706599	perm204	astrocyte_Ageing
Cortex	astrocyte	Development	0.991031	perm204	astrocyte_Development
Cortex	oligodendrocyte	Ageing	0.910196	perm204	oligodendrocyte_Ageing
Cortex	oligodendrocyte	Development	0.991031	perm204	oligodendrocyte_Development
Cortex	endothelial cell	Ageing	-0.550908	perm204	endothelial cell_Ageing
Cortex	endothelial cell	Development	-0.954994	perm204	endothelial cell_Development
Cortex	neuron	Ageing	-0.706599	perm204	neuron_Ageing
Cortex	neuron	Development	0.0540562	perm204	neuron_Development
Cortex	medium spiny neuron	Ageing	0.143715	perm204	medium spiny neuron_Ageing
Cortex	medium spiny neuron	Development	0.954994	perm204	medium spiny neuron_Development
Cortex	interneuron	Ageing	0.131739	perm204	interneuron_Ageing
Cortex	interneuron	Development	0.684712	perm204	interneuron_Development
Cortex	oligodendrocyte precursor cell	Ageing	-0.562884	perm204	oligodendrocyte precursor cell_Ageing
Cortex	oligodendrocyte precursor cell	Development	-0.702731	perm204	oligodendrocyte precursor cell_Development
Cortex	neuronal stem cell	Ageing	-0.790433	perm204	neuronal stem cell_Ageing
Cortex	neuronal stem cell	Development	-0.991031	perm204	neuronal stem cell_Development
Cortex	Bergmann glial cell	Ageing	-0.550908	perm204	Bergmann glial cell_Ageing
Cortex	Bergmann glial cell	Development	0.954994	perm204	Bergmann glial cell_Development
Cortex	brain pericyte	Ageing	0.251502	perm204	brain pericyte_Ageing
Cortex	brain pericyte	Development	-0.43245	perm204	brain pericyte_Development
Cortex	CD8-positive, alpha-beta T cell	Ageing	0.742528	perm204	CD8-positive, alpha-beta T cell_Ageing
Cortex	CD8-positive, alpha-beta T cell	Development	-0.684712	perm204	CD8-positive, alpha-beta T cell_Development
Cortex	mature NK T cell	Ageing	0.514979	perm204	mature NK T cell_Ageing
Cortex	mature NK T cell	Development	0.486506	perm204	mature NK T cell_Development
Cortex	neuroepithelial cell	Ageing	0.503003	perm204	neuroepithelial cell_Ageing
Cortex	neuroepithelial cell	Development	-0.738769	perm204	neuroepithelial cell_Development
Cortex	T cell	Ageing	0.754505	perm204	T cell_Ageing
Cortex	T cell	Development	-0.738769	perm204	T cell_Development
Cortex	ependymal cell	Ageing	-0.131739	perm205	ependymal cell_Ageing
Cortex	ependymal cell	Development	-0.270281	perm205	ependymal cell_Development
Cortex	astrocyte	Ageing	0.311383	perm205	astrocyte_Ageing
Cortex	astrocyte	Development	0.991031	perm205	astrocyte_Development
Cortex	oligodendrocyte	Ageing	0.910196	perm205	oligodendrocyte_Ageing
Cortex	oligodendrocyte	Development	0.991031	perm205	oligodendrocyte_Development
Cortex	endothelial cell	Ageing	-0.455098	perm205	endothelial cell_Ageing
Cortex	endothelial cell	Development	-0.991031	perm205	endothelial cell_Development
Cortex	neuron	Ageing	-0.646718	perm205	neuron_Ageing
Cortex	neuron	Development	0.396412	perm205	neuron_Development
Cortex	medium spiny neuron	Ageing	0.335335	perm205	medium spiny neuron_Ageing
Cortex	medium spiny neuron	Development	0.954994	perm205	medium spiny neuron_Development
Cortex	interneuron	Ageing	0.491027	perm205	interneuron_Ageing
Cortex	interneuron	Development	0.594619	perm205	interneuron_Development
Cortex	oligodendrocyte precursor cell	Ageing	-0.598813	perm205	oligodendrocyte precursor cell_Ageing
Cortex	oligodendrocyte precursor cell	Development	-0.792825	perm205	oligodendrocyte precursor cell_Development
Cortex	neuronal stem cell	Ageing	-0.838338	perm205	neuronal stem cell_Ageing
Cortex	neuronal stem cell	Development	-0.991031	perm205	neuronal stem cell_Development
Cortex	Bergmann glial cell	Ageing	-0.203596	perm205	Bergmann glial cell_Ageing
Cortex	Bergmann glial cell	Development	0.918956	perm205	Bergmann glial cell_Development
Cortex	brain pericyte	Ageing	0.538932	perm205	brain pericyte_Ageing
Cortex	brain pericyte	Development	0.108112	perm205	brain pericyte_Development
Cortex	CD8-positive, alpha-beta T cell	Ageing	0.203596	perm205	CD8-positive, alpha-beta T cell_Ageing
Cortex	CD8-positive, alpha-beta T cell	Development	-0.846881	perm205	CD8-positive, alpha-beta T cell_Development
Cortex	mature NK T cell	Ageing	0.467074	perm205	mature NK T cell_Ageing
Cortex	mature NK T cell	Development	0.216225	perm205	mature NK T cell_Development
Cortex	neuroepithelial cell	Ageing	-0.155691	perm205	neuroepithelial cell_Ageing
Cortex	neuroepithelial cell	Development	-0.612637	perm205	neuroepithelial cell_Development
Cortex	T cell	Ageing	0.946125	perm205	T cell_Ageing
Cortex	T cell	Development	0.630656	perm205	T cell_Development
Cortex	ependymal cell	Ageing	-0.167668	perm206	ependymal cell_Ageing
Cortex	ependymal cell	Development	-0.0180187	perm206	ependymal cell_Development
Cortex	astrocyte	Ageing	0.491027	perm206	astrocyte_Ageing
Cortex	astrocyte	Development	0.991031	perm206	astrocyte_Development
Cortex	oligodendrocyte	Ageing	0.874267	perm206	oligodendrocyte_Ageing
Cortex	oligodendrocyte	Development	0.991031	perm206	oligodendrocyte_Development
Cortex	endothelial cell	Ageing	-0.562884	perm206	endothelial cell_Ageing
Cortex	endothelial cell	Development	-0.846881	perm206	endothelial cell_Development
Cortex	neuron	Ageing	-0.706599	perm206	neuron_Ageing
Cortex	neuron	Development	0.0900937	perm206	neuron_Development
Cortex	medium spiny neuron	Ageing	0.335335	perm206	medium spiny neuron_Ageing
Cortex	medium spiny neuron	Development	0.954994	perm206	medium spiny neuron_Development
Cortex	interneuron	Ageing	0.491027	perm206	interneuron_Ageing
Cortex	interneuron	Development	0.72075	perm206	interneuron_Development
Cortex	oligodendrocyte precursor cell	Ageing	-0.431145	perm206	oligodendrocyte precursor cell_Ageing
Cortex	oligodendrocyte precursor cell	Development	-0.882919	perm206	oligodendrocyte precursor cell_Development
Cortex	neuronal stem cell	Ageing	-0.742528	perm206	neuronal stem cell_Ageing
Cortex	neuronal stem cell	Development	-0.954994	perm206	neuronal stem cell_Development
Cortex	Bergmann glial cell	Ageing	-0.0239525	perm206	Bergmann glial cell_Ageing
Cortex	Bergmann glial cell	Development	0.954994	perm206	Bergmann glial cell_Development
Cortex	brain pericyte	Ageing	0.0479051	perm206	brain pericyte_Ageing
Cortex	brain pericyte	Development	-0.72075	perm206	brain pericyte_Development
Cortex	CD8-positive, alpha-beta T cell	Ageing	0.598813	perm206	CD8-positive, alpha-beta T cell_Ageing
Cortex	CD8-positive, alpha-beta T cell	Development	-0.666694	perm206	CD8-positive, alpha-beta T cell_Development
Cortex	mature NK T cell	Ageing	0.730552	perm206	mature NK T cell_Ageing
Cortex	mature NK T cell	Development	0.828862	perm206	mature NK T cell_Development
Cortex	neuroepithelial cell	Ageing	-0.479051	perm206	neuroepithelial cell_Ageing
Cortex	neuroepithelial cell	Development	-0.991031	perm206	neuroepithelial cell_Development
Cortex	T cell	Ageing	0.89822	perm206	T cell_Ageing
Cortex	T cell	Development	-0.0540562	perm206	T cell_Development
Cortex	ependymal cell	Ageing	0	perm207	ependymal cell_Ageing
Cortex	ependymal cell	Development	-0.486506	perm207	ependymal cell_Development
Cortex	astrocyte	Ageing	0.0958101	perm207	astrocyte_Ageing
Cortex	astrocyte	Development	0.991031	perm207	astrocyte_Development
Cortex	oligodendrocyte	Ageing	0.874267	perm207	oligodendrocyte_Ageing
Cortex	oligodendrocyte	Development	0.991031	perm207	oligodendrocyte_Development
Cortex	endothelial cell	Ageing	-0.227549	perm207	endothelial cell_Ageing
Cortex	endothelial cell	Development	-0.954994	perm207	endothelial cell_Development
Cortex	neuron	Ageing	-0.766481	perm207	neuron_Ageing
Cortex	neuron	Development	0.0900937	perm207	neuron_Development
Cortex	medium spiny neuron	Ageing	0.335335	perm207	medium spiny neuron_Ageing
Cortex	medium spiny neuron	Development	0.991031	perm207	medium spiny neuron_Development
Cortex	interneuron	Ageing	0.239525	perm207	interneuron_Ageing
Cortex	interneuron	Development	0.504525	perm207	interneuron_Development
Cortex	oligodendrocyte precursor cell	Ageing	-0.479051	perm207	oligodendrocyte precursor cell_Ageing
Cortex	oligodendrocyte precursor cell	Development	-0.756787	perm207	oligodendrocyte precursor cell_Development
Cortex	neuronal stem cell	Ageing	-0.790433	perm207	neuronal stem cell_Ageing
Cortex	neuronal stem cell	Development	-0.991031	perm207	neuronal stem cell_Development
Cortex	Bergmann glial cell	Ageing	-0.0359288	perm207	Bergmann glial cell_Ageing
Cortex	Bergmann glial cell	Development	0.954994	perm207	Bergmann glial cell_Development
Cortex	brain pericyte	Ageing	0	perm207	brain pericyte_Ageing
Cortex	brain pericyte	Development	0.468487	perm207	brain pericyte_Development
Cortex	CD8-positive, alpha-beta T cell	Ageing	0.658694	perm207	CD8-positive, alpha-beta T cell_Ageing
Cortex	CD8-positive, alpha-beta T cell	Development	0.414431	perm207	CD8-positive, alpha-beta T cell_Development
Cortex	mature NK T cell	Ageing	0.19162	perm207	mature NK T cell_Ageing
Cortex	mature NK T cell	Development	0.684712	perm207	mature NK T cell_Development
Cortex	neuroepithelial cell	Ageing	0.0958101	perm207	neuroepithelial cell_Ageing
Cortex	neuroepithelial cell	Development	-0.774806	perm207	neuroepithelial cell_Development
Cortex	T cell	Ageing	0.946125	perm207	T cell_Ageing
Cortex	T cell	Development	-0.180187	perm207	T cell_Development
Cortex	ependymal cell	Ageing	0.143715	perm208	ependymal cell_Ageing
Cortex	ependymal cell	Development	-0.486506	perm208	ependymal cell_Development
Cortex	astrocyte	Ageing	0.323359	perm208	astrocyte_Ageing
Cortex	astrocyte	Development	0.991031	perm208	astrocyte_Development
Cortex	oligodendrocyte	Ageing	0.89822	perm208	oligodendrocyte_Ageing
Cortex	oligodendrocyte	Development	0.991031	perm208	oligodendrocyte_Development
Cortex	endothelial cell	Ageing	-0.107786	perm208	endothelial cell_Ageing
Cortex	endothelial cell	Development	-0.738769	perm208	endothelial cell_Development
Cortex	neuron	Ageing	-0.766481	perm208	neuron_Ageing
Cortex	neuron	Development	0.198206	perm208	neuron_Development
Cortex	medium spiny neuron	Ageing	0.227549	perm208	medium spiny neuron_Ageing
Cortex	medium spiny neuron	Development	0.954994	perm208	medium spiny neuron_Development
Cortex	interneuron	Ageing	0.491027	perm208	interneuron_Ageing
Cortex	interneuron	Development	0.324337	perm208	interneuron_Development
Cortex	oligodendrocyte precursor cell	Ageing	-0.658694	perm208	oligodendrocyte precursor cell_Ageing
Cortex	oligodendrocyte precursor cell	Development	-0.702731	perm208	oligodendrocyte precursor cell_Development
Cortex	neuronal stem cell	Ageing	-0.790433	perm208	neuronal stem cell_Ageing
Cortex	neuronal stem cell	Development	-0.991031	perm208	neuronal stem cell_Development
Cortex	Bergmann glial cell	Ageing	0.467074	perm208	Bergmann glial cell_Ageing
Cortex	Bergmann glial cell	Development	0.936975	perm208	Bergmann glial cell_Development
Cortex	brain pericyte	Ageing	0.311383	perm208	brain pericyte_Ageing
Cortex	brain pericyte	Development	-0.684712	perm208	brain pericyte_Development
Cortex	CD8-positive, alpha-beta T cell	Ageing	-0.0479051	perm208	CD8-positive, alpha-beta T cell_Ageing
Cortex	CD8-positive, alpha-beta T cell	Development	-0.702731	perm208	CD8-positive, alpha-beta T cell_Development
Cortex	mature NK T cell	Ageing	0.814386	perm208	mature NK T cell_Ageing
Cortex	mature NK T cell	Development	0.882919	perm208	mature NK T cell_Development
Cortex	neuroepithelial cell	Ageing	-0.275454	perm208	neuroepithelial cell_Ageing
Cortex	neuroepithelial cell	Development	-0.991031	perm208	neuroepithelial cell_Development
Cortex	T cell	Ageing	0.970077	perm208	T cell_Ageing
Cortex	T cell	Development	-0.504525	perm208	T cell_Development
Cortex	ependymal cell	Ageing	0.0718576	perm209	ependymal cell_Ageing
Cortex	ependymal cell	Development	-0.072075	perm209	ependymal cell_Development
Cortex	astrocyte	Ageing	0.227549	perm209	astrocyte_Ageing
Cortex	astrocyte	Development	0.991031	perm209	astrocyte_Development
Cortex	oligodendrocyte	Ageing	0.874267	perm209	oligodendrocyte_Ageing
Cortex	oligodendrocyte	Development	0.991031	perm209	oligodendrocyte_Development
Cortex	endothelial cell	Ageing	-0.407193	perm209	endothelial cell_Ageing
Cortex	endothelial cell	Development	-0.991031	perm209	endothelial cell_Development
Cortex	neuron	Ageing	-0.706599	perm209	neuron_Ageing
Cortex	neuron	Development	0.396412	perm209	neuron_Development
Cortex	medium spiny neuron	Ageing	0.203596	perm209	medium spiny neuron_Ageing
Cortex	medium spiny neuron	Development	0.954994	perm209	medium spiny neuron_Development
Cortex	interneuron	Ageing	0.359288	perm209	interneuron_Ageing
Cortex	interneuron	Development	-0.900937	perm209	interneuron_Development
Cortex	oligodendrocyte precursor cell	Ageing	-0.742528	perm209	oligodendrocyte precursor cell_Ageing
Cortex	oligodendrocyte precursor cell	Development	-0.882919	perm209	oligodendrocyte precursor cell_Development
Cortex	neuronal stem cell	Ageing	-0.790433	perm209	neuronal stem cell_Ageing
Cortex	neuronal stem cell	Development	-0.954994	perm209	neuronal stem cell_Development
Cortex	Bergmann glial cell	Ageing	-0.634742	perm209	Bergmann glial cell_Ageing
Cortex	Bergmann glial cell	Development	0.954994	perm209	Bergmann glial cell_Development
Cortex	brain pericyte	Ageing	0.479051	perm209	brain pericyte_Ageing
Cortex	brain pericyte	Development	-0.450469	perm209	brain pericyte_Development
Cortex	CD8-positive, alpha-beta T cell	Ageing	0.299407	perm209	CD8-positive, alpha-beta T cell_Ageing
Cortex	CD8-positive, alpha-beta T cell	Development	-0.774806	perm209	CD8-positive, alpha-beta T cell_Development
Cortex	mature NK T cell	Ageing	0.323359	perm209	mature NK T cell_Ageing
Cortex	mature NK T cell	Development	0.43245	perm209	mature NK T cell_Development
Cortex	neuroepithelial cell	Ageing	-0.311383	perm209	neuroepithelial cell_Ageing
Cortex	neuroepithelial cell	Development	-0.792825	perm209	neuroepithelial cell_Development
Cortex	T cell	Ageing	0.874267	perm209	T cell_Ageing
Cortex	T cell	Development	-0.486506	perm209	T cell_Development
Cortex	ependymal cell	Ageing	0.0598813	perm210	ependymal cell_Ageing
Cortex	ependymal cell	Development	0.450469	perm210	ependymal cell_Development
Cortex	astrocyte	Ageing	0.0359288	perm210	astrocyte_Ageing
Cortex	astrocyte	Development	0.991031	perm210	astrocyte_Development
Cortex	oligodendrocyte	Ageing	0.970077	perm210	oligodendrocyte_Ageing
Cortex	oligodendrocyte	Development	0.991031	perm210	oligodendrocyte_Development
Cortex	endothelial cell	Ageing	0.107786	perm210	endothelial cell_Ageing
Cortex	endothelial cell	Development	-0.936975	perm210	endothelial cell_Development
Cortex	neuron	Ageing	-0.706599	perm210	neuron_Ageing
Cortex	neuron	Development	0.0900937	perm210	neuron_Development
Cortex	medium spiny neuron	Ageing	-0.0119763	perm210	medium spiny neuron_Ageing
Cortex	medium spiny neuron	Development	0.954994	perm210	medium spiny neuron_Development
Cortex	interneuron	Ageing	0.38324	perm210	interneuron_Ageing
Cortex	interneuron	Development	0.558581	perm210	interneuron_Development
Cortex	oligodendrocyte precursor cell	Ageing	-0.526956	perm210	oligodendrocyte precursor cell_Ageing
Cortex	oligodendrocyte precursor cell	Development	-0.666694	perm210	oligodendrocyte precursor cell_Development
Cortex	neuronal stem cell	Ageing	-0.778457	perm210	neuronal stem cell_Ageing
Cortex	neuronal stem cell	Development	-0.991031	perm210	neuronal stem cell_Development
Cortex	Bergmann glial cell	Ageing	-0.203596	perm210	Bergmann glial cell_Ageing
Cortex	Bergmann glial cell	Development	0.954994	perm210	Bergmann glial cell_Development
Cortex	brain pericyte	Ageing	-0.0718576	perm210	brain pericyte_Ageing
Cortex	brain pericyte	Development	-0.810844	perm210	brain pericyte_Development
Cortex	CD8-positive, alpha-beta T cell	Ageing	0.503003	perm210	CD8-positive, alpha-beta T cell_Ageing
Cortex	CD8-positive, alpha-beta T cell	Development	0.504525	perm210	CD8-positive, alpha-beta T cell_Development
Cortex	mature NK T cell	Ageing	0.826362	perm210	mature NK T cell_Ageing
Cortex	mature NK T cell	Development	-0.792825	perm210	mature NK T cell_Development
Cortex	neuroepithelial cell	Ageing	0.299407	perm210	neuroepithelial cell_Ageing
Cortex	neuroepithelial cell	Development	-0.846881	perm210	neuroepithelial cell_Development
Cortex	T cell	Ageing	0.706599	perm210	T cell_Ageing
Cortex	T cell	Development	-0.702731	perm210	T cell_Development
Cortex	ependymal cell	Ageing	0.359288	perm211	ependymal cell_Ageing
Cortex	ependymal cell	Development	0.108112	perm211	ependymal cell_Development
Cortex	astrocyte	Ageing	0.610789	perm211	astrocyte_Ageing
Cortex	astrocyte	Development	0.991031	perm211	astrocyte_Development
Cortex	oligodendrocyte	Ageing	0.970077	perm211	oligodendrocyte_Ageing
Cortex	oligodendrocyte	Development	0.991031	perm211	oligodendrocyte_Development
Cortex	endothelial cell	Ageing	-0.550908	perm211	endothelial cell_Ageing
Cortex	endothelial cell	Development	-0.954994	perm211	endothelial cell_Development
Cortex	neuron	Ageing	-0.646718	perm211	neuron_Ageing
Cortex	neuron	Development	0.43245	perm211	neuron_Development
Cortex	medium spiny neuron	Ageing	0.239525	perm211	medium spiny neuron_Ageing
Cortex	medium spiny neuron	Development	0.954994	perm211	medium spiny neuron_Development
Cortex	interneuron	Ageing	0.155691	perm211	interneuron_Ageing
Cortex	interneuron	Development	0.72075	perm211	interneuron_Development
Cortex	oligodendrocyte precursor cell	Ageing	-0.730552	perm211	oligodendrocyte precursor cell_Ageing
Cortex	oligodendrocyte precursor cell	Development	-0.882919	perm211	oligodendrocyte precursor cell_Development
Cortex	neuronal stem cell	Ageing	-0.742528	perm211	neuronal stem cell_Ageing
Cortex	neuronal stem cell	Development	-0.991031	perm211	neuronal stem cell_Development
Cortex	Bergmann glial cell	Ageing	-0.19162	perm211	Bergmann glial cell_Ageing
Cortex	Bergmann glial cell	Development	-0.594619	perm211	Bergmann glial cell_Development
Cortex	brain pericyte	Ageing	-0.0119763	perm211	brain pericyte_Ageing
Cortex	brain pericyte	Development	0.108112	perm211	brain pericyte_Development
Cortex	CD8-positive, alpha-beta T cell	Ageing	0.203596	perm211	CD8-positive, alpha-beta T cell_Ageing
Cortex	CD8-positive, alpha-beta T cell	Development	-0.684712	perm211	CD8-positive, alpha-beta T cell_Development
Cortex	mature NK T cell	Ageing	0.89822	perm211	mature NK T cell_Ageing
Cortex	mature NK T cell	Development	0.828862	perm211	mature NK T cell_Development
Cortex	neuroepithelial cell	Ageing	0.0239525	perm211	neuroepithelial cell_Ageing
Cortex	neuroepithelial cell	Development	-0.882919	perm211	neuroepithelial cell_Development
Cortex	T cell	Ageing	0.946125	perm211	T cell_Ageing
Cortex	T cell	Development	-0.846881	perm211	T cell_Development
Cortex	ependymal cell	Ageing	0.251502	perm212	ependymal cell_Ageing
Cortex	ependymal cell	Development	-0.342356	perm212	ependymal cell_Development
Cortex	astrocyte	Ageing	0.395217	perm212	astrocyte_Ageing
Cortex	astrocyte	Development	0.991031	perm212	astrocyte_Development
Cortex	oligodendrocyte	Ageing	0.874267	perm212	oligodendrocyte_Ageing
Cortex	oligodendrocyte	Development	0.991031	perm212	oligodendrocyte_Development
Cortex	endothelial cell	Ageing	-0.323359	perm212	endothelial cell_Ageing
Cortex	endothelial cell	Development	-0.882919	perm212	endothelial cell_Development
Cortex	neuron	Ageing	-0.646718	perm212	neuron_Ageing
Cortex	neuron	Development	0.0900937	perm212	neuron_Development
Cortex	medium spiny neuron	Ageing	0.239525	perm212	medium spiny neuron_Ageing
Cortex	medium spiny neuron	Development	0.991031	perm212	medium spiny neuron_Development
Cortex	interneuron	Ageing	0.323359	perm212	interneuron_Ageing
Cortex	interneuron	Development	0.810844	perm212	interneuron_Development
Cortex	oligodendrocyte precursor cell	Ageing	-0.80241	perm212	oligodendrocyte precursor cell_Ageing
Cortex	oligodendrocyte precursor cell	Development	-0.792825	perm212	oligodendrocyte precursor cell_Development
Cortex	neuronal stem cell	Ageing	-0.742528	perm212	neuronal stem cell_Ageing
Cortex	neuronal stem cell	Development	-0.991031	perm212	neuronal stem cell_Development
Cortex	Bergmann glial cell	Ageing	-0.239525	perm212	Bergmann glial cell_Ageing
Cortex	Bergmann glial cell	Development	0.954994	perm212	Bergmann glial cell_Development
Cortex	brain pericyte	Ageing	0.479051	perm212	brain pericyte_Ageing
Cortex	brain pericyte	Development	-0.252262	perm212	brain pericyte_Development
Cortex	CD8-positive, alpha-beta T cell	Ageing	-0.179644	perm212	CD8-positive, alpha-beta T cell_Ageing
Cortex	CD8-positive, alpha-beta T cell	Development	-0.738769	perm212	CD8-positive, alpha-beta T cell_Development
Cortex	mature NK T cell	Ageing	0.826362	perm212	mature NK T cell_Ageing
Cortex	mature NK T cell	Development	-0.738769	perm212	mature NK T cell_Development
Cortex	neuroepithelial cell	Ageing	0.467074	perm212	neuroepithelial cell_Ageing
Cortex	neuroepithelial cell	Development	-0.234244	perm212	neuroepithelial cell_Development
Cortex	T cell	Ageing	0.946125	perm212	T cell_Ageing
Cortex	T cell	Development	-0.666694	perm212	T cell_Development
Cortex	ependymal cell	Ageing	0	perm213	ependymal cell_Ageing
Cortex	ependymal cell	Development	0.180187	perm213	ependymal cell_Development
Cortex	astrocyte	Ageing	0.778457	perm213	astrocyte_Ageing
Cortex	astrocyte	Development	0.991031	perm213	astrocyte_Development
Cortex	oligodendrocyte	Ageing	0.910196	perm213	oligodendrocyte_Ageing
Cortex	oligodendrocyte	Development	0.991031	perm213	oligodendrocyte_Development
Cortex	endothelial cell	Ageing	-0.359288	perm213	endothelial cell_Ageing
Cortex	endothelial cell	Development	-0.738769	perm213	endothelial cell_Development
Cortex	neuron	Ageing	-0.766481	perm213	neuron_Ageing
Cortex	neuron	Development	0.324337	perm213	neuron_Development
Cortex	medium spiny neuron	Ageing	0.143715	perm213	medium spiny neuron_Ageing
Cortex	medium spiny neuron	Development	0.954994	perm213	medium spiny neuron_Development
Cortex	interneuron	Ageing	0.251502	perm213	interneuron_Ageing
Cortex	interneuron	Development	0.774806	perm213	interneuron_Development
Cortex	oligodendrocyte precursor cell	Ageing	-0.742528	perm213	oligodendrocyte precursor cell_Ageing
Cortex	oligodendrocyte precursor cell	Development	-0.702731	perm213	oligodendrocyte precursor cell_Development
Cortex	neuronal stem cell	Ageing	-0.778457	perm213	neuronal stem cell_Ageing
Cortex	neuronal stem cell	Development	-0.991031	perm213	neuronal stem cell_Development
Cortex	Bergmann glial cell	Ageing	-0.311383	perm213	Bergmann glial cell_Ageing
Cortex	Bergmann glial cell	Development	0.991031	perm213	Bergmann glial cell_Development
Cortex	brain pericyte	Ageing	0.634742	perm213	brain pericyte_Ageing
Cortex	brain pericyte	Development	-0.180187	perm213	brain pericyte_Development
Cortex	CD8-positive, alpha-beta T cell	Ageing	0.718576	perm213	CD8-positive, alpha-beta T cell_Ageing
Cortex	CD8-positive, alpha-beta T cell	Development	-0.378394	perm213	CD8-positive, alpha-beta T cell_Development
Cortex	mature NK T cell	Ageing	-0.155691	perm213	mature NK T cell_Ageing
Cortex	mature NK T cell	Development	-0.846881	perm213	mature NK T cell_Development
Cortex	neuroepithelial cell	Ageing	-0.215573	perm213	neuroepithelial cell_Ageing
Cortex	neuroepithelial cell	Development	-0.882919	perm213	neuroepithelial cell_Development
Cortex	T cell	Ageing	0.886243	perm213	T cell_Ageing
Cortex	T cell	Development	-0.414431	perm213	T cell_Development
Cortex	ependymal cell	Ageing	0.203596	perm214	ependymal cell_Ageing
Cortex	ependymal cell	Development	-0.684712	perm214	ependymal cell_Development
Cortex	astrocyte	Ageing	0.119763	perm214	astrocyte_Ageing
Cortex	astrocyte	Development	0.991031	perm214	astrocyte_Development
Cortex	oligodendrocyte	Ageing	0.99403	perm214	oligodendrocyte_Ageing
Cortex	oligodendrocyte	Development	0.991031	perm214	oligodendrocyte_Development
Cortex	endothelial cell	Ageing	-0.586837	perm214	endothelial cell_Ageing
Cortex	endothelial cell	Development	-0.991031	perm214	endothelial cell_Development
Cortex	neuron	Ageing	-0.646718	perm214	neuron_Ageing
Cortex	neuron	Development	0.594619	perm214	neuron_Development
Cortex	medium spiny neuron	Ageing	0.179644	perm214	medium spiny neuron_Ageing
Cortex	medium spiny neuron	Development	0.991031	perm214	medium spiny neuron_Development
Cortex	interneuron	Ageing	0.371264	perm214	interneuron_Ageing
Cortex	interneuron	Development	0.828862	perm214	interneuron_Development
Cortex	oligodendrocyte precursor cell	Ageing	-0.491027	perm214	oligodendrocyte precursor cell_Ageing
Cortex	oligodendrocyte precursor cell	Development	-0.702731	perm214	oligodendrocyte precursor cell_Development
Cortex	neuronal stem cell	Ageing	-0.790433	perm214	neuronal stem cell_Ageing
Cortex	neuronal stem cell	Development	-0.991031	perm214	neuronal stem cell_Development
Cortex	Bergmann glial cell	Ageing	-0.275454	perm214	Bergmann glial cell_Ageing
Cortex	Bergmann glial cell	Development	0.810844	perm214	Bergmann glial cell_Development
Cortex	brain pericyte	Ageing	0.179644	perm214	brain pericyte_Ageing
Cortex	brain pericyte	Development	-0.2883	perm214	brain pericyte_Development
Cortex	CD8-positive, alpha-beta T cell	Ageing	0.443122	perm214	CD8-positive, alpha-beta T cell_Ageing
Cortex	CD8-positive, alpha-beta T cell	Development	-0.414431	perm214	CD8-positive, alpha-beta T cell_Development
Cortex	mature NK T cell	Ageing	0.838338	perm214	mature NK T cell_Ageing
Cortex	mature NK T cell	Development	0.846881	perm214	mature NK T cell_Development
Cortex	neuroepithelial cell	Ageing	0.610789	perm214	neuroepithelial cell_Ageing
Cortex	neuroepithelial cell	Development	-0.774806	perm214	neuroepithelial cell_Development
Cortex	T cell	Ageing	0.850315	perm214	T cell_Ageing
Cortex	T cell	Development	-0.846881	perm214	T cell_Development
Cortex	ependymal cell	Ageing	0.227549	perm215	ependymal cell_Ageing
Cortex	ependymal cell	Development	0.360375	perm215	ependymal cell_Development
Cortex	astrocyte	Ageing	0.239525	perm215	astrocyte_Ageing
Cortex	astrocyte	Development	0.991031	perm215	astrocyte_Development
Cortex	oligodendrocyte	Ageing	0.970077	perm215	oligodendrocyte_Ageing
Cortex	oligodendrocyte	Development	0.991031	perm215	oligodendrocyte_Development
Cortex	endothelial cell	Ageing	-0.790433	perm215	endothelial cell_Ageing
Cortex	endothelial cell	Development	-0.954994	perm215	endothelial cell_Development
Cortex	neuron	Ageing	-0.646718	perm215	neuron_Ageing
Cortex	neuron	Development	0.774806	perm215	neuron_Development
Cortex	medium spiny neuron	Ageing	0.215573	perm215	medium spiny neuron_Ageing
Cortex	medium spiny neuron	Development	0.954994	perm215	medium spiny neuron_Development
Cortex	interneuron	Ageing	0.0838338	perm215	interneuron_Ageing
Cortex	interneuron	Development	0.396412	perm215	interneuron_Development
Cortex	oligodendrocyte precursor cell	Ageing	-0.89822	perm215	oligodendrocyte precursor cell_Ageing
Cortex	oligodendrocyte precursor cell	Development	-0.702731	perm215	oligodendrocyte precursor cell_Development
Cortex	neuronal stem cell	Ageing	-0.742528	perm215	neuronal stem cell_Ageing
Cortex	neuronal stem cell	Development	-0.991031	perm215	neuronal stem cell_Development
Cortex	Bergmann glial cell	Ageing	-0.562884	perm215	Bergmann glial cell_Ageing
Cortex	Bergmann glial cell	Development	0.991031	perm215	Bergmann glial cell_Development
Cortex	brain pericyte	Ageing	0.538932	perm215	brain pericyte_Ageing
Cortex	brain pericyte	Development	-0.450469	perm215	brain pericyte_Development
Cortex	CD8-positive, alpha-beta T cell	Ageing	0.107786	perm215	CD8-positive, alpha-beta T cell_Ageing
Cortex	CD8-positive, alpha-beta T cell	Development	-0.738769	perm215	CD8-positive, alpha-beta T cell_Development
Cortex	mature NK T cell	Ageing	0.874267	perm215	mature NK T cell_Ageing
Cortex	mature NK T cell	Development	0.900937	perm215	mature NK T cell_Development
Cortex	neuroepithelial cell	Ageing	0.491027	perm215	neuroepithelial cell_Ageing
Cortex	neuroepithelial cell	Development	-0.882919	perm215	neuroepithelial cell_Development
Cortex	T cell	Ageing	0.850315	perm215	T cell_Ageing
Cortex	T cell	Development	-0.594619	perm215	T cell_Development
Cortex	ependymal cell	Ageing	0.0119763	perm216	ependymal cell_Ageing
Cortex	ependymal cell	Development	-0.072075	perm216	ependymal cell_Development
Cortex	astrocyte	Ageing	0.706599	perm216	astrocyte_Ageing
Cortex	astrocyte	Development	0.991031	perm216	astrocyte_Development
Cortex	oligodendrocyte	Ageing	0.910196	perm216	oligodendrocyte_Ageing
Cortex	oligodendrocyte	Development	0.991031	perm216	oligodendrocyte_Development
Cortex	endothelial cell	Ageing	-0.479051	perm216	endothelial cell_Ageing
Cortex	endothelial cell	Development	-0.991031	perm216	endothelial cell_Development
Cortex	neuron	Ageing	-0.646718	perm216	neuron_Ageing
Cortex	neuron	Development	0.0540562	perm216	neuron_Development
Cortex	medium spiny neuron	Ageing	0.359288	perm216	medium spiny neuron_Ageing
Cortex	medium spiny neuron	Development	0.954994	perm216	medium spiny neuron_Development
Cortex	interneuron	Ageing	0.299407	perm216	interneuron_Ageing
Cortex	interneuron	Development	0.828862	perm216	interneuron_Development
Cortex	oligodendrocyte precursor cell	Ageing	-0.706599	perm216	oligodendrocyte precursor cell_Ageing
Cortex	oligodendrocyte precursor cell	Development	-0.702731	perm216	oligodendrocyte precursor cell_Development
Cortex	neuronal stem cell	Ageing	-0.718576	perm216	neuronal stem cell_Ageing
Cortex	neuronal stem cell	Development	-0.954994	perm216	neuronal stem cell_Development
Cortex	Bergmann glial cell	Ageing	-0.562884	perm216	Bergmann glial cell_Ageing
Cortex	Bergmann glial cell	Development	0.828862	perm216	Bergmann glial cell_Development
Cortex	brain pericyte	Ageing	0.371264	perm216	brain pericyte_Ageing
Cortex	brain pericyte	Development	-0.684712	perm216	brain pericyte_Development
Cortex	CD8-positive, alpha-beta T cell	Ageing	0.335335	perm216	CD8-positive, alpha-beta T cell_Ageing
Cortex	CD8-positive, alpha-beta T cell	Development	-0.846881	perm216	CD8-positive, alpha-beta T cell_Development
Cortex	mature NK T cell	Ageing	-0.167668	perm216	mature NK T cell_Ageing
Cortex	mature NK T cell	Development	-0.504525	perm216	mature NK T cell_Development
Cortex	neuroepithelial cell	Ageing	-0.0598813	perm216	neuroepithelial cell_Ageing
Cortex	neuroepithelial cell	Development	-0.666694	perm216	neuroepithelial cell_Development
Cortex	T cell	Ageing	0.80241	perm216	T cell_Ageing
Cortex	T cell	Development	0.936975	perm216	T cell_Development
Cortex	ependymal cell	Ageing	-0.0359288	perm217	ependymal cell_Ageing
Cortex	ependymal cell	Development	-0.072075	perm217	ependymal cell_Development
Cortex	astrocyte	Ageing	0.634742	perm217	astrocyte_Ageing
Cortex	astrocyte	Development	0.991031	perm217	astrocyte_Development
Cortex	oligodendrocyte	Ageing	0.874267	perm217	oligodendrocyte_Ageing
Cortex	oligodendrocyte	Development	0.991031	perm217	oligodendrocyte_Development
Cortex	endothelial cell	Ageing	-0.19162	perm217	endothelial cell_Ageing
Cortex	endothelial cell	Development	-0.738769	perm217	endothelial cell_Development
Cortex	neuron	Ageing	-0.706599	perm217	neuron_Ageing
Cortex	neuron	Development	0.198206	perm217	neuron_Development
Cortex	medium spiny neuron	Ageing	0.179644	perm217	medium spiny neuron_Ageing
Cortex	medium spiny neuron	Development	0.954994	perm217	medium spiny neuron_Development
Cortex	interneuron	Ageing	0.143715	perm217	interneuron_Ageing
Cortex	interneuron	Development	0.072075	perm217	interneuron_Development
Cortex	oligodendrocyte precursor cell	Ageing	-0.89822	perm217	oligodendrocyte precursor cell_Ageing
Cortex	oligodendrocyte precursor cell	Development	-0.666694	perm217	oligodendrocyte precursor cell_Development
Cortex	neuronal stem cell	Ageing	-0.742528	perm217	neuronal stem cell_Ageing
Cortex	neuronal stem cell	Development	-0.991031	perm217	neuronal stem cell_Development
Cortex	Bergmann glial cell	Ageing	-0.610789	perm217	Bergmann glial cell_Ageing
Cortex	Bergmann glial cell	Development	-0.666694	perm217	Bergmann glial cell_Development
Cortex	brain pericyte	Ageing	0.155691	perm217	brain pericyte_Ageing
Cortex	brain pericyte	Development	-0.810844	perm217	brain pericyte_Development
Cortex	CD8-positive, alpha-beta T cell	Ageing	0.431145	perm217	CD8-positive, alpha-beta T cell_Ageing
Cortex	CD8-positive, alpha-beta T cell	Development	-0.180187	perm217	CD8-positive, alpha-beta T cell_Development
Cortex	mature NK T cell	Ageing	0.874267	perm217	mature NK T cell_Ageing
Cortex	mature NK T cell	Development	0.378394	perm217	mature NK T cell_Development
Cortex	neuroepithelial cell	Ageing	0.227549	perm217	neuroepithelial cell_Ageing
Cortex	neuroepithelial cell	Development	-0.828862	perm217	neuroepithelial cell_Development
Cortex	T cell	Ageing	0.89822	perm217	T cell_Ageing
Cortex	T cell	Development	-0.702731	perm217	T cell_Development
Cortex	ependymal cell	Ageing	-0.275454	perm218	ependymal cell_Ageing
Cortex	ependymal cell	Development	0.504525	perm218	ependymal cell_Development
Cortex	astrocyte	Ageing	0.431145	perm218	astrocyte_Ageing
Cortex	astrocyte	Development	0.991031	perm218	astrocyte_Development
Cortex	oligodendrocyte	Ageing	0.874267	perm218	oligodendrocyte_Ageing
Cortex	oligodendrocyte	Development	0.991031	perm218	oligodendrocyte_Development
Cortex	endothelial cell	Ageing	-0.239525	perm218	endothelial cell_Ageing
Cortex	endothelial cell	Development	-0.954994	perm218	endothelial cell_Development
Cortex	neuron	Ageing	-0.766481	perm218	neuron_Ageing
Cortex	neuron	Development	0.198206	perm218	neuron_Development
Cortex	medium spiny neuron	Ageing	0.0718576	perm218	medium spiny neuron_Ageing
Cortex	medium spiny neuron	Development	0.954994	perm218	medium spiny neuron_Development
Cortex	interneuron	Ageing	0.119763	perm218	interneuron_Ageing
Cortex	interneuron	Development	-0.882919	perm218	interneuron_Development
Cortex	oligodendrocyte precursor cell	Ageing	-0.622766	perm218	oligodendrocyte precursor cell_Ageing
Cortex	oligodendrocyte precursor cell	Development	-0.666694	perm218	oligodendrocyte precursor cell_Development
Cortex	neuronal stem cell	Ageing	-0.790433	perm218	neuronal stem cell_Ageing
Cortex	neuronal stem cell	Development	-0.991031	perm218	neuronal stem cell_Development
Cortex	Bergmann glial cell	Ageing	0.0598813	perm218	Bergmann glial cell_Ageing
Cortex	Bergmann glial cell	Development	0.991031	perm218	Bergmann glial cell_Development
Cortex	brain pericyte	Ageing	0.119763	perm218	brain pericyte_Ageing
Cortex	brain pericyte	Development	-0.180187	perm218	brain pericyte_Development
Cortex	CD8-positive, alpha-beta T cell	Ageing	0.826362	perm218	CD8-positive, alpha-beta T cell_Ageing
Cortex	CD8-positive, alpha-beta T cell	Development	-0.198206	perm218	CD8-positive, alpha-beta T cell_Development
Cortex	mature NK T cell	Ageing	0.323359	perm218	mature NK T cell_Ageing
Cortex	mature NK T cell	Development	-0.234244	perm218	mature NK T cell_Development
Cortex	neuroepithelial cell	Ageing	-0.0119763	perm218	neuroepithelial cell_Ageing
Cortex	neuroepithelial cell	Development	-0.684712	perm218	neuroepithelial cell_Development
Cortex	T cell	Ageing	0.910196	perm218	T cell_Ageing
Cortex	T cell	Development	-0.414431	perm218	T cell_Development
Cortex	ependymal cell	Ageing	0.167668	perm219	ependymal cell_Ageing
Cortex	ependymal cell	Development	-0.0900937	perm219	ependymal cell_Development
Cortex	astrocyte	Ageing	0.347312	perm219	astrocyte_Ageing
Cortex	astrocyte	Development	0.954994	perm219	astrocyte_Development
Cortex	oligodendrocyte	Ageing	0.910196	perm219	oligodendrocyte_Ageing
Cortex	oligodendrocyte	Development	0.991031	perm219	oligodendrocyte_Development
Cortex	endothelial cell	Ageing	-0.538932	perm219	endothelial cell_Ageing
Cortex	endothelial cell	Development	-0.630656	perm219	endothelial cell_Development
Cortex	neuron	Ageing	-0.766481	perm219	neuron_Ageing
Cortex	neuron	Development	0.126131	perm219	neuron_Development
Cortex	medium spiny neuron	Ageing	0.143715	perm219	medium spiny neuron_Ageing
Cortex	medium spiny neuron	Development	0.954994	perm219	medium spiny neuron_Development
Cortex	interneuron	Ageing	0.646718	perm219	interneuron_Ageing
Cortex	interneuron	Development	-0.684712	perm219	interneuron_Development
Cortex	oligodendrocyte precursor cell	Ageing	-0.730552	perm219	oligodendrocyte precursor cell_Ageing
Cortex	oligodendrocyte precursor cell	Development	-0.666694	perm219	oligodendrocyte precursor cell_Development
Cortex	neuronal stem cell	Ageing	-0.790433	perm219	neuronal stem cell_Ageing
Cortex	neuronal stem cell	Development	-0.991031	perm219	neuronal stem cell_Development
Cortex	Bergmann glial cell	Ageing	-0.455098	perm219	Bergmann glial cell_Ageing
Cortex	Bergmann glial cell	Development	0.72075	perm219	Bergmann glial cell_Development
Cortex	brain pericyte	Ageing	0.0239525	perm219	brain pericyte_Ageing
Cortex	brain pericyte	Development	-0.684712	perm219	brain pericyte_Development
Cortex	CD8-positive, alpha-beta T cell	Ageing	0.323359	perm219	CD8-positive, alpha-beta T cell_Ageing
Cortex	CD8-positive, alpha-beta T cell	Development	-0.414431	perm219	CD8-positive, alpha-beta T cell_Development
Cortex	mature NK T cell	Ageing	0.526956	perm219	mature NK T cell_Ageing
Cortex	mature NK T cell	Development	-0.846881	perm219	mature NK T cell_Development
Cortex	neuroepithelial cell	Ageing	0.514979	perm219	neuroepithelial cell_Ageing
Cortex	neuroepithelial cell	Development	-0.0360375	perm219	neuroepithelial cell_Development
Cortex	T cell	Ageing	0.946125	perm219	T cell_Ageing
Cortex	T cell	Development	0.450469	perm219	T cell_Development
Cortex	ependymal cell	Ageing	-0.155691	perm220	ependymal cell_Ageing
Cortex	ependymal cell	Development	-0.486506	perm220	ependymal cell_Development
Cortex	astrocyte	Ageing	0.742528	perm220	astrocyte_Ageing
Cortex	astrocyte	Development	0.991031	perm220	astrocyte_Development
Cortex	oligodendrocyte	Ageing	0.910196	perm220	oligodendrocyte_Ageing
Cortex	oligodendrocyte	Development	0.991031	perm220	oligodendrocyte_Development
Cortex	endothelial cell	Ageing	-0.167668	perm220	endothelial cell_Ageing
Cortex	endothelial cell	Development	-0.991031	perm220	endothelial cell_Development
Cortex	neuron	Ageing	-0.586837	perm220	neuron_Ageing
Cortex	neuron	Development	0.126131	perm220	neuron_Development
Cortex	medium spiny neuron	Ageing	0.179644	perm220	medium spiny neuron_Ageing
Cortex	medium spiny neuron	Development	0.991031	perm220	medium spiny neuron_Development
Cortex	interneuron	Ageing	0.0718576	perm220	interneuron_Ageing
Cortex	interneuron	Development	0.774806	perm220	interneuron_Development
Cortex	oligodendrocyte precursor cell	Ageing	-0.562884	perm220	oligodendrocyte precursor cell_Ageing
Cortex	oligodendrocyte precursor cell	Development	-0.666694	perm220	oligodendrocyte precursor cell_Development
Cortex	neuronal stem cell	Ageing	-0.790433	perm220	neuronal stem cell_Ageing
Cortex	neuronal stem cell	Development	-0.991031	perm220	neuronal stem cell_Development
Cortex	Bergmann glial cell	Ageing	-0.455098	perm220	Bergmann glial cell_Ageing
Cortex	Bergmann glial cell	Development	0.954994	perm220	Bergmann glial cell_Development
Cortex	brain pericyte	Ageing	0.443122	perm220	brain pericyte_Ageing
Cortex	brain pericyte	Development	0.828862	perm220	brain pericyte_Development
Cortex	CD8-positive, alpha-beta T cell	Ageing	0.347312	perm220	CD8-positive, alpha-beta T cell_Ageing
Cortex	CD8-positive, alpha-beta T cell	Development	-0.666694	perm220	CD8-positive, alpha-beta T cell_Development
Cortex	mature NK T cell	Ageing	0.610789	perm220	mature NK T cell_Ageing
Cortex	mature NK T cell	Development	0.936975	perm220	mature NK T cell_Development
Cortex	neuroepithelial cell	Ageing	0.119763	perm220	neuroepithelial cell_Ageing
Cortex	neuroepithelial cell	Development	-0.324337	perm220	neuroepithelial cell_Development
Cortex	T cell	Ageing	0.89822	perm220	T cell_Ageing
Cortex	T cell	Development	-0.540562	perm220	T cell_Development
Cortex	ependymal cell	Ageing	-0.0718576	perm221	ependymal cell_Ageing
Cortex	ependymal cell	Development	-0.486506	perm221	ependymal cell_Development
Cortex	astrocyte	Ageing	0.119763	perm221	astrocyte_Ageing
Cortex	astrocyte	Development	0.991031	perm221	astrocyte_Development
Cortex	oligodendrocyte	Ageing	0.874267	perm221	oligodendrocyte_Ageing
Cortex	oligodendrocyte	Development	0.954994	perm221	oligodendrocyte_Development
Cortex	endothelial cell	Ageing	-0.586837	perm221	endothelial cell_Ageing
Cortex	endothelial cell	Development	-0.954994	perm221	endothelial cell_Development
Cortex	neuron	Ageing	-0.706599	perm221	neuron_Ageing
Cortex	neuron	Development	0.594619	perm221	neuron_Development
Cortex	medium spiny neuron	Ageing	0.179644	perm221	medium spiny neuron_Ageing
Cortex	medium spiny neuron	Development	0.954994	perm221	medium spiny neuron_Development
Cortex	interneuron	Ageing	0.28743	perm221	interneuron_Ageing
Cortex	interneuron	Development	0.810844	perm221	interneuron_Development
Cortex	oligodendrocyte precursor cell	Ageing	-0.646718	perm221	oligodendrocyte precursor cell_Ageing
Cortex	oligodendrocyte precursor cell	Development	-0.882919	perm221	oligodendrocyte precursor cell_Development
Cortex	neuronal stem cell	Ageing	-0.742528	perm221	neuronal stem cell_Ageing
Cortex	neuronal stem cell	Development	-0.954994	perm221	neuronal stem cell_Development
Cortex	Bergmann glial cell	Ageing	-0.119763	perm221	Bergmann glial cell_Ageing
Cortex	Bergmann glial cell	Development	0.954994	perm221	Bergmann glial cell_Development
Cortex	brain pericyte	Ageing	0	perm221	brain pericyte_Ageing
Cortex	brain pericyte	Development	-0.900937	perm221	brain pericyte_Development
Cortex	CD8-positive, alpha-beta T cell	Ageing	0.0119763	perm221	CD8-positive, alpha-beta T cell_Ageing
Cortex	CD8-positive, alpha-beta T cell	Development	-0.738769	perm221	CD8-positive, alpha-beta T cell_Development
Cortex	mature NK T cell	Ageing	0.778457	perm221	mature NK T cell_Ageing
Cortex	mature NK T cell	Development	0.594619	perm221	mature NK T cell_Development
Cortex	neuroepithelial cell	Ageing	0.706599	perm221	neuroepithelial cell_Ageing
Cortex	neuroepithelial cell	Development	-0.630656	perm221	neuroepithelial cell_Development
Cortex	T cell	Ageing	0.80241	perm221	T cell_Ageing
Cortex	T cell	Development	-0.108112	perm221	T cell_Development
Cortex	ependymal cell	Ageing	0	perm222	ependymal cell_Ageing
Cortex	ependymal cell	Development	-0.684712	perm222	ependymal cell_Development
Cortex	astrocyte	Ageing	0.646718	perm222	astrocyte_Ageing
Cortex	astrocyte	Development	0.991031	perm222	astrocyte_Development
Cortex	oligodendrocyte	Ageing	0.910196	perm222	oligodendrocyte_Ageing
Cortex	oligodendrocyte	Development	0.991031	perm222	oligodendrocyte_Development
Cortex	endothelial cell	Ageing	-0.215573	perm222	endothelial cell_Ageing
Cortex	endothelial cell	Development	-0.954994	perm222	endothelial cell_Development
Cortex	neuron	Ageing	-0.598813	perm222	neuron_Ageing
Cortex	neuron	Development	0.630656	perm222	neuron_Development
Cortex	medium spiny neuron	Ageing	0.179644	perm222	medium spiny neuron_Ageing
Cortex	medium spiny neuron	Development	0.954994	perm222	medium spiny neuron_Development
Cortex	interneuron	Ageing	-0.0718576	perm222	interneuron_Ageing
Cortex	interneuron	Development	0.828862	perm222	interneuron_Development
Cortex	oligodendrocyte precursor cell	Ageing	-0.730552	perm222	oligodendrocyte precursor cell_Ageing
Cortex	oligodendrocyte precursor cell	Development	-0.702731	perm222	oligodendrocyte precursor cell_Development
Cortex	neuronal stem cell	Ageing	-0.790433	perm222	neuronal stem cell_Ageing
Cortex	neuronal stem cell	Development	-0.954994	perm222	neuronal stem cell_Development
Cortex	Bergmann glial cell	Ageing	-0.203596	perm222	Bergmann glial cell_Ageing
Cortex	Bergmann glial cell	Development	0.954994	perm222	Bergmann glial cell_Development
Cortex	brain pericyte	Ageing	0.538932	perm222	brain pericyte_Ageing
Cortex	brain pericyte	Development	-0.414431	perm222	brain pericyte_Development
Cortex	CD8-positive, alpha-beta T cell	Ageing	0.562884	perm222	CD8-positive, alpha-beta T cell_Ageing
Cortex	CD8-positive, alpha-beta T cell	Development	0.756787	perm222	CD8-positive, alpha-beta T cell_Development
Cortex	mature NK T cell	Ageing	0.706599	perm222	mature NK T cell_Ageing
Cortex	mature NK T cell	Development	0.450469	perm222	mature NK T cell_Development
Cortex	neuroepithelial cell	Ageing	0.586837	perm222	neuroepithelial cell_Ageing
Cortex	neuroepithelial cell	Development	-0.774806	perm222	neuroepithelial cell_Development
Cortex	T cell	Ageing	0.850315	perm222	T cell_Ageing
Cortex	T cell	Development	-0.558581	perm222	T cell_Development
Cortex	ependymal cell	Ageing	0.155691	perm223	ependymal cell_Ageing
Cortex	ependymal cell	Development	-0.43245	perm223	ependymal cell_Development
Cortex	astrocyte	Ageing	0.155691	perm223	astrocyte_Ageing
Cortex	astrocyte	Development	0.991031	perm223	astrocyte_Development
Cortex	oligodendrocyte	Ageing	0.89822	perm223	oligodendrocyte_Ageing
Cortex	oligodendrocyte	Development	0.991031	perm223	oligodendrocyte_Development
Cortex	endothelial cell	Ageing	-0.131739	perm223	endothelial cell_Ageing
Cortex	endothelial cell	Development	-0.991031	perm223	endothelial cell_Development
Cortex	neuron	Ageing	-0.766481	perm223	neuron_Ageing
Cortex	neuron	Development	0.630656	perm223	neuron_Development
Cortex	medium spiny neuron	Ageing	0.143715	perm223	medium spiny neuron_Ageing
Cortex	medium spiny neuron	Development	0.954994	perm223	medium spiny neuron_Development
Cortex	interneuron	Ageing	0.119763	perm223	interneuron_Ageing
Cortex	interneuron	Development	0.702731	perm223	interneuron_Development
Cortex	oligodendrocyte precursor cell	Ageing	-0.826362	perm223	oligodendrocyte precursor cell_Ageing
Cortex	oligodendrocyte precursor cell	Development	-0.756787	perm223	oligodendrocyte precursor cell_Development
Cortex	neuronal stem cell	Ageing	-0.742528	perm223	neuronal stem cell_Ageing
Cortex	neuronal stem cell	Development	-0.882919	perm223	neuronal stem cell_Development
Cortex	Bergmann glial cell	Ageing	-0.275454	perm223	Bergmann glial cell_Ageing
Cortex	Bergmann glial cell	Development	0.954994	perm223	Bergmann glial cell_Development
Cortex	brain pericyte	Ageing	0.0718576	perm223	brain pericyte_Ageing
Cortex	brain pericyte	Development	-0.270281	perm223	brain pericyte_Development
Cortex	CD8-positive, alpha-beta T cell	Ageing	0.467074	perm223	CD8-positive, alpha-beta T cell_Ageing
Cortex	CD8-positive, alpha-beta T cell	Development	-0.666694	perm223	CD8-positive, alpha-beta T cell_Development
Cortex	mature NK T cell	Ageing	0.886243	perm223	mature NK T cell_Ageing
Cortex	mature NK T cell	Development	0.900937	perm223	mature NK T cell_Development
Cortex	neuroepithelial cell	Ageing	-0.323359	perm223	neuroepithelial cell_Ageing
Cortex	neuroepithelial cell	Development	-0.846881	perm223	neuroepithelial cell_Development
Cortex	T cell	Ageing	0.814386	perm223	T cell_Ageing
Cortex	T cell	Development	-0.594619	perm223	T cell_Development
Cortex	ependymal cell	Ageing	0.215573	perm224	ependymal cell_Ageing
Cortex	ependymal cell	Development	-0.43245	perm224	ependymal cell_Development
Cortex	astrocyte	Ageing	0.263478	perm224	astrocyte_Ageing
Cortex	astrocyte	Development	0.991031	perm224	astrocyte_Development
Cortex	oligodendrocyte	Ageing	0.910196	perm224	oligodendrocyte_Ageing
Cortex	oligodendrocyte	Development	0.991031	perm224	oligodendrocyte_Development
Cortex	endothelial cell	Ageing	-0.790433	perm224	endothelial cell_Ageing
Cortex	endothelial cell	Development	-0.954994	perm224	endothelial cell_Development
Cortex	neuron	Ageing	-0.646718	perm224	neuron_Ageing
Cortex	neuron	Development	0.594619	perm224	neuron_Development
Cortex	medium spiny neuron	Ageing	0.215573	perm224	medium spiny neuron_Ageing
Cortex	medium spiny neuron	Development	0.991031	perm224	medium spiny neuron_Development
Cortex	interneuron	Ageing	0.874267	perm224	interneuron_Ageing
Cortex	interneuron	Development	0.774806	perm224	interneuron_Development
Cortex	oligodendrocyte precursor cell	Ageing	-0.514979	perm224	oligodendrocyte precursor cell_Ageing
Cortex	oligodendrocyte precursor cell	Development	-0.846881	perm224	oligodendrocyte precursor cell_Development
Cortex	neuronal stem cell	Ageing	-0.742528	perm224	neuronal stem cell_Ageing
Cortex	neuronal stem cell	Development	-0.954994	perm224	neuronal stem cell_Development
Cortex	Bergmann glial cell	Ageing	-0.38324	perm224	Bergmann glial cell_Ageing
Cortex	Bergmann glial cell	Development	0.918956	perm224	Bergmann glial cell_Development
Cortex	brain pericyte	Ageing	0.323359	perm224	brain pericyte_Ageing
Cortex	brain pericyte	Development	-0.900937	perm224	brain pericyte_Development
Cortex	CD8-positive, alpha-beta T cell	Ageing	-0.299407	perm224	CD8-positive, alpha-beta T cell_Ageing
Cortex	CD8-positive, alpha-beta T cell	Development	-0.666694	perm224	CD8-positive, alpha-beta T cell_Development
Cortex	mature NK T cell	Ageing	0.634742	perm224	mature NK T cell_Ageing
Cortex	mature NK T cell	Development	0.630656	perm224	mature NK T cell_Development
Cortex	neuroepithelial cell	Ageing	0.610789	perm224	neuroepithelial cell_Ageing
Cortex	neuroepithelial cell	Development	-0.612637	perm224	neuroepithelial cell_Development
Cortex	T cell	Ageing	0.89822	perm224	T cell_Ageing
Cortex	T cell	Development	-0.702731	perm224	T cell_Development
Cortex	ependymal cell	Ageing	0.514979	perm225	ependymal cell_Ageing
Cortex	ependymal cell	Development	0.108112	perm225	ependymal cell_Development
Cortex	astrocyte	Ageing	0.0359288	perm225	astrocyte_Ageing
Cortex	astrocyte	Development	0.991031	perm225	astrocyte_Development
Cortex	oligodendrocyte	Ageing	0.89822	perm225	oligodendrocyte_Ageing
Cortex	oligodendrocyte	Development	0.991031	perm225	oligodendrocyte_Development
Cortex	endothelial cell	Ageing	-0.323359	perm225	endothelial cell_Ageing
Cortex	endothelial cell	Development	-0.882919	perm225	endothelial cell_Development
Cortex	neuron	Ageing	-0.766481	perm225	neuron_Ageing
Cortex	neuron	Development	0.198206	perm225	neuron_Development
Cortex	medium spiny neuron	Ageing	0.179644	perm225	medium spiny neuron_Ageing
Cortex	medium spiny neuron	Development	0.954994	perm225	medium spiny neuron_Development
Cortex	interneuron	Ageing	0.850315	perm225	interneuron_Ageing
Cortex	interneuron	Development	0.810844	perm225	interneuron_Development
Cortex	oligodendrocyte precursor cell	Ageing	-0.514979	perm225	oligodendrocyte precursor cell_Ageing
Cortex	oligodendrocyte precursor cell	Development	-0.702731	perm225	oligodendrocyte precursor cell_Development
Cortex	neuronal stem cell	Ageing	-0.718576	perm225	neuronal stem cell_Ageing
Cortex	neuronal stem cell	Development	-0.954994	perm225	neuronal stem cell_Development
Cortex	Bergmann glial cell	Ageing	-0.467074	perm225	Bergmann glial cell_Ageing
Cortex	Bergmann glial cell	Development	0.522544	perm225	Bergmann glial cell_Development
Cortex	brain pericyte	Ageing	-0.119763	perm225	brain pericyte_Ageing
Cortex	brain pericyte	Development	-0.684712	perm225	brain pericyte_Development
Cortex	CD8-positive, alpha-beta T cell	Ageing	0.658694	perm225	CD8-positive, alpha-beta T cell_Ageing
Cortex	CD8-positive, alpha-beta T cell	Development	0.594619	perm225	CD8-positive, alpha-beta T cell_Development
Cortex	mature NK T cell	Ageing	0.479051	perm225	mature NK T cell_Ageing
Cortex	mature NK T cell	Development	0.396412	perm225	mature NK T cell_Development
Cortex	neuroepithelial cell	Ageing	-0.371264	perm225	neuroepithelial cell_Ageing
Cortex	neuroepithelial cell	Development	-0.828862	perm225	neuroepithelial cell_Development
Cortex	T cell	Ageing	0.778457	perm225	T cell_Ageing
Cortex	T cell	Development	-0.846881	perm225	T cell_Development
Cortex	ependymal cell	Ageing	0	perm226	ependymal cell_Ageing
Cortex	ependymal cell	Development	-0.43245	perm226	ependymal cell_Development
Cortex	astrocyte	Ageing	0.658694	perm226	astrocyte_Ageing
Cortex	astrocyte	Development	0.991031	perm226	astrocyte_Development
Cortex	oligodendrocyte	Ageing	0.99403	perm226	oligodendrocyte_Ageing
Cortex	oligodendrocyte	Development	0.991031	perm226	oligodendrocyte_Development
Cortex	endothelial cell	Ageing	-0.131739	perm226	endothelial cell_Ageing
Cortex	endothelial cell	Development	-0.846881	perm226	endothelial cell_Development
Cortex	neuron	Ageing	-0.766481	perm226	neuron_Ageing
Cortex	neuron	Development	0.198206	perm226	neuron_Development
Cortex	medium spiny neuron	Ageing	0.227549	perm226	medium spiny neuron_Ageing
Cortex	medium spiny neuron	Development	0.954994	perm226	medium spiny neuron_Development
Cortex	interneuron	Ageing	0	perm226	interneuron_Ageing
Cortex	interneuron	Development	-0.378394	perm226	interneuron_Development
Cortex	oligodendrocyte precursor cell	Ageing	-0.622766	perm226	oligodendrocyte precursor cell_Ageing
Cortex	oligodendrocyte precursor cell	Development	-0.666694	perm226	oligodendrocyte precursor cell_Development
Cortex	neuronal stem cell	Ageing	-0.742528	perm226	neuronal stem cell_Ageing
Cortex	neuronal stem cell	Development	-0.991031	perm226	neuronal stem cell_Development
Cortex	Bergmann glial cell	Ageing	-0.38324	perm226	Bergmann glial cell_Ageing
Cortex	Bergmann glial cell	Development	0.954994	perm226	Bergmann glial cell_Development
Cortex	brain pericyte	Ageing	-0.0718576	perm226	brain pericyte_Ageing
Cortex	brain pericyte	Development	-0.342356	perm226	brain pericyte_Development
Cortex	CD8-positive, alpha-beta T cell	Ageing	0.407193	perm226	CD8-positive, alpha-beta T cell_Ageing
Cortex	CD8-positive, alpha-beta T cell	Development	-0.828862	perm226	CD8-positive, alpha-beta T cell_Development
Cortex	mature NK T cell	Ageing	0.682647	perm226	mature NK T cell_Ageing
Cortex	mature NK T cell	Development	0.882919	perm226	mature NK T cell_Development
Cortex	neuroepithelial cell	Ageing	-0.275454	perm226	neuroepithelial cell_Ageing
Cortex	neuroepithelial cell	Development	-0.846881	perm226	neuroepithelial cell_Development
Cortex	T cell	Ageing	0.89822	perm226	T cell_Ageing
Cortex	T cell	Development	-0.846881	perm226	T cell_Development
Cortex	ependymal cell	Ageing	0	perm227	ependymal cell_Ageing
Cortex	ependymal cell	Development	-0.684712	perm227	ependymal cell_Development
Cortex	astrocyte	Ageing	0.263478	perm227	astrocyte_Ageing
Cortex	astrocyte	Development	0.991031	perm227	astrocyte_Development
Cortex	oligodendrocyte	Ageing	0.89822	perm227	oligodendrocyte_Ageing
Cortex	oligodendrocyte	Development	0.991031	perm227	oligodendrocyte_Development
Cortex	endothelial cell	Ageing	-0.0239525	perm227	endothelial cell_Ageing
Cortex	endothelial cell	Development	-0.738769	perm227	endothelial cell_Development
Cortex	neuron	Ageing	-0.778457	perm227	neuron_Ageing
Cortex	neuron	Development	0.126131	perm227	neuron_Development
Cortex	medium spiny neuron	Ageing	0.143715	perm227	medium spiny neuron_Ageing
Cortex	medium spiny neuron	Development	0.954994	perm227	medium spiny neuron_Development
Cortex	interneuron	Ageing	0.323359	perm227	interneuron_Ageing
Cortex	interneuron	Development	-0.954994	perm227	interneuron_Development
Cortex	oligodendrocyte precursor cell	Ageing	-0.730552	perm227	oligodendrocyte precursor cell_Ageing
Cortex	oligodendrocyte precursor cell	Development	-0.666694	perm227	oligodendrocyte precursor cell_Development
Cortex	neuronal stem cell	Ageing	-0.718576	perm227	neuronal stem cell_Ageing
Cortex	neuronal stem cell	Development	-0.991031	perm227	neuronal stem cell_Development
Cortex	Bergmann glial cell	Ageing	-0.359288	perm227	Bergmann glial cell_Ageing
Cortex	Bergmann glial cell	Development	0.954994	perm227	Bergmann glial cell_Development
Cortex	brain pericyte	Ageing	0.251502	perm227	brain pericyte_Ageing
Cortex	brain pericyte	Development	0.306319	perm227	brain pericyte_Development
Cortex	CD8-positive, alpha-beta T cell	Ageing	-0.143715	perm227	CD8-positive, alpha-beta T cell_Ageing
Cortex	CD8-positive, alpha-beta T cell	Development	-0.324337	perm227	CD8-positive, alpha-beta T cell_Development
Cortex	mature NK T cell	Ageing	0.658694	perm227	mature NK T cell_Ageing
Cortex	mature NK T cell	Development	-0.72075	perm227	mature NK T cell_Development
Cortex	neuroepithelial cell	Ageing	0.742528	perm227	neuroepithelial cell_Ageing
Cortex	neuroepithelial cell	Development	0.414431	perm227	neuroepithelial cell_Development
Cortex	T cell	Ageing	0.826362	perm227	T cell_Ageing
Cortex	T cell	Development	-0.882919	perm227	T cell_Development
Cortex	ependymal cell	Ageing	0.598813	perm228	ependymal cell_Ageing
Cortex	ependymal cell	Development	-0.0180187	perm228	ependymal cell_Development
Cortex	astrocyte	Ageing	0.38324	perm228	astrocyte_Ageing
Cortex	astrocyte	Development	0.991031	perm228	astrocyte_Development
Cortex	oligodendrocyte	Ageing	0.874267	perm228	oligodendrocyte_Ageing
Cortex	oligodendrocyte	Development	0.991031	perm228	oligodendrocyte_Development
Cortex	endothelial cell	Ageing	-0.455098	perm228	endothelial cell_Ageing
Cortex	endothelial cell	Development	-0.954994	perm228	endothelial cell_Development
Cortex	neuron	Ageing	-0.826362	perm228	neuron_Ageing
Cortex	neuron	Development	0.126131	perm228	neuron_Development
Cortex	medium spiny neuron	Ageing	0.335335	perm228	medium spiny neuron_Ageing
Cortex	medium spiny neuron	Development	0.954994	perm228	medium spiny neuron_Development
Cortex	interneuron	Ageing	0.419169	perm228	interneuron_Ageing
Cortex	interneuron	Development	0.738769	perm228	interneuron_Development
Cortex	oligodendrocyte precursor cell	Ageing	-0.682647	perm228	oligodendrocyte precursor cell_Ageing
Cortex	oligodendrocyte precursor cell	Development	-0.666694	perm228	oligodendrocyte precursor cell_Development
Cortex	neuronal stem cell	Ageing	-0.742528	perm228	neuronal stem cell_Ageing
Cortex	neuronal stem cell	Development	-0.954994	perm228	neuronal stem cell_Development
Cortex	Bergmann glial cell	Ageing	-0.0119763	perm228	Bergmann glial cell_Ageing
Cortex	Bergmann glial cell	Development	0.954994	perm228	Bergmann glial cell_Development
Cortex	brain pericyte	Ageing	0.0239525	perm228	brain pericyte_Ageing
Cortex	brain pericyte	Development	-0.216225	perm228	brain pericyte_Development
Cortex	CD8-positive, alpha-beta T cell	Ageing	0.538932	perm228	CD8-positive, alpha-beta T cell_Ageing
Cortex	CD8-positive, alpha-beta T cell	Development	-0.846881	perm228	CD8-positive, alpha-beta T cell_Development
Cortex	mature NK T cell	Ageing	0.598813	perm228	mature NK T cell_Ageing
Cortex	mature NK T cell	Development	0.8649	perm228	mature NK T cell_Development
Cortex	neuroepithelial cell	Ageing	-0.215573	perm228	neuroepithelial cell_Ageing
Cortex	neuroepithelial cell	Development	-0.846881	perm228	neuroepithelial cell_Development
Cortex	T cell	Ageing	0.922172	perm228	T cell_Ageing
Cortex	T cell	Development	0.342356	perm228	T cell_Development
Cortex	ependymal cell	Ageing	0.155691	perm229	ependymal cell_Ageing
Cortex	ependymal cell	Development	-0.162169	perm229	ependymal cell_Development
Cortex	astrocyte	Ageing	0.203596	perm229	astrocyte_Ageing
Cortex	astrocyte	Development	0.954994	perm229	astrocyte_Development
Cortex	oligodendrocyte	Ageing	0.874267	perm229	oligodendrocyte_Ageing
Cortex	oligodendrocyte	Development	0.991031	perm229	oligodendrocyte_Development
Cortex	endothelial cell	Ageing	-0.562884	perm229	endothelial cell_Ageing
Cortex	endothelial cell	Development	-0.882919	perm229	endothelial cell_Development
Cortex	neuron	Ageing	-0.766481	perm229	neuron_Ageing
Cortex	neuron	Development	0.396412	perm229	neuron_Development
Cortex	medium spiny neuron	Ageing	0.227549	perm229	medium spiny neuron_Ageing
Cortex	medium spiny neuron	Development	0.954994	perm229	medium spiny neuron_Development
Cortex	interneuron	Ageing	-0.0119763	perm229	interneuron_Ageing
Cortex	interneuron	Development	0.792825	perm229	interneuron_Development
Cortex	oligodendrocyte precursor cell	Ageing	-0.682647	perm229	oligodendrocyte precursor cell_Ageing
Cortex	oligodendrocyte precursor cell	Development	-0.666694	perm229	oligodendrocyte precursor cell_Development
Cortex	neuronal stem cell	Ageing	-0.790433	perm229	neuronal stem cell_Ageing
Cortex	neuronal stem cell	Development	-0.991031	perm229	neuronal stem cell_Development
Cortex	Bergmann glial cell	Ageing	-0.107786	perm229	Bergmann glial cell_Ageing
Cortex	Bergmann glial cell	Development	-0.108112	perm229	Bergmann glial cell_Development
Cortex	brain pericyte	Ageing	0.467074	perm229	brain pericyte_Ageing
Cortex	brain pericyte	Development	-0.126131	perm229	brain pericyte_Development
Cortex	CD8-positive, alpha-beta T cell	Ageing	0.359288	perm229	CD8-positive, alpha-beta T cell_Ageing
Cortex	CD8-positive, alpha-beta T cell	Development	-0.270281	perm229	CD8-positive, alpha-beta T cell_Development
Cortex	mature NK T cell	Ageing	0.550908	perm229	mature NK T cell_Ageing
Cortex	mature NK T cell	Development	-0.486506	perm229	mature NK T cell_Development
Cortex	neuroepithelial cell	Ageing	-0.0958101	perm229	neuroepithelial cell_Ageing
Cortex	neuroepithelial cell	Development	-0.792825	perm229	neuroepithelial cell_Development
Cortex	T cell	Ageing	0.946125	perm229	T cell_Ageing
Cortex	T cell	Development	-0.684712	perm229	T cell_Development
Cortex	ependymal cell	Ageing	0.107786	perm230	ependymal cell_Ageing
Cortex	ependymal cell	Development	0.252262	perm230	ependymal cell_Development
Cortex	astrocyte	Ageing	0.395217	perm230	astrocyte_Ageing
Cortex	astrocyte	Development	0.991031	perm230	astrocyte_Development
Cortex	oligodendrocyte	Ageing	0.910196	perm230	oligodendrocyte_Ageing
Cortex	oligodendrocyte	Development	0.991031	perm230	oligodendrocyte_Development
Cortex	endothelial cell	Ageing	-0.598813	perm230	endothelial cell_Ageing
Cortex	endothelial cell	Development	-0.991031	perm230	endothelial cell_Development
Cortex	neuron	Ageing	-0.586837	perm230	neuron_Ageing
Cortex	neuron	Development	0.198206	perm230	neuron_Development
Cortex	medium spiny neuron	Ageing	0.179644	perm230	medium spiny neuron_Ageing
Cortex	medium spiny neuron	Development	0.954994	perm230	medium spiny neuron_Development
Cortex	interneuron	Ageing	-0.0239525	perm230	interneuron_Ageing
Cortex	interneuron	Development	0.900937	perm230	interneuron_Development
Cortex	oligodendrocyte precursor cell	Ageing	-0.658694	perm230	oligodendrocyte precursor cell_Ageing
Cortex	oligodendrocyte precursor cell	Development	-0.702731	perm230	oligodendrocyte precursor cell_Development
Cortex	neuronal stem cell	Ageing	-0.742528	perm230	neuronal stem cell_Ageing
Cortex	neuronal stem cell	Development	-0.991031	perm230	neuronal stem cell_Development
Cortex	Bergmann glial cell	Ageing	-0.227549	perm230	Bergmann glial cell_Ageing
Cortex	Bergmann glial cell	Development	0.630656	perm230	Bergmann glial cell_Development
Cortex	brain pericyte	Ageing	0.275454	perm230	brain pericyte_Ageing
Cortex	brain pericyte	Development	0.108112	perm230	brain pericyte_Development
Cortex	CD8-positive, alpha-beta T cell	Ageing	0.107786	perm230	CD8-positive, alpha-beta T cell_Ageing
Cortex	CD8-positive, alpha-beta T cell	Development	-0.846881	perm230	CD8-positive, alpha-beta T cell_Development
Cortex	mature NK T cell	Ageing	0.850315	perm230	mature NK T cell_Ageing
Cortex	mature NK T cell	Development	0.738769	perm230	mature NK T cell_Development
Cortex	neuroepithelial cell	Ageing	-0.0119763	perm230	neuroepithelial cell_Ageing
Cortex	neuroepithelial cell	Development	-0.846881	perm230	neuroepithelial cell_Development
Cortex	T cell	Ageing	0.922172	perm230	T cell_Ageing
Cortex	T cell	Development	-0.396412	perm230	T cell_Development
Cortex	ependymal cell	Ageing	0.0479051	perm231	ependymal cell_Ageing
Cortex	ependymal cell	Development	-0.360375	perm231	ependymal cell_Development
Cortex	astrocyte	Ageing	0.431145	perm231	astrocyte_Ageing
Cortex	astrocyte	Development	0.991031	perm231	astrocyte_Development
Cortex	oligodendrocyte	Ageing	0.874267	perm231	oligodendrocyte_Ageing
Cortex	oligodendrocyte	Development	0.991031	perm231	oligodendrocyte_Development
Cortex	endothelial cell	Ageing	-0.622766	perm231	endothelial cell_Ageing
Cortex	endothelial cell	Development	-0.882919	perm231	endothelial cell_Development
Cortex	neuron	Ageing	-0.586837	perm231	neuron_Ageing
Cortex	neuron	Development	0.126131	perm231	neuron_Development
Cortex	medium spiny neuron	Ageing	0.179644	perm231	medium spiny neuron_Ageing
Cortex	medium spiny neuron	Development	0.954994	perm231	medium spiny neuron_Development
Cortex	interneuron	Ageing	0.203596	perm231	interneuron_Ageing
Cortex	interneuron	Development	0.0540562	perm231	interneuron_Development
Cortex	oligodendrocyte precursor cell	Ageing	-0.658694	perm231	oligodendrocyte precursor cell_Ageing
Cortex	oligodendrocyte precursor cell	Development	-0.702731	perm231	oligodendrocyte precursor cell_Development
Cortex	neuronal stem cell	Ageing	-0.634742	perm231	neuronal stem cell_Ageing
Cortex	neuronal stem cell	Development	-0.991031	perm231	neuronal stem cell_Development
Cortex	Bergmann glial cell	Ageing	-0.28743	perm231	Bergmann glial cell_Ageing
Cortex	Bergmann glial cell	Development	0.991031	perm231	Bergmann glial cell_Development
Cortex	brain pericyte	Ageing	0.0598813	perm231	brain pericyte_Ageing
Cortex	brain pericyte	Development	-0.324337	perm231	brain pericyte_Development
Cortex	CD8-positive, alpha-beta T cell	Ageing	0.251502	perm231	CD8-positive, alpha-beta T cell_Ageing
Cortex	CD8-positive, alpha-beta T cell	Development	-0.756787	perm231	CD8-positive, alpha-beta T cell_Development
Cortex	mature NK T cell	Ageing	0.670671	perm231	mature NK T cell_Ageing
Cortex	mature NK T cell	Development	0.252262	perm231	mature NK T cell_Development
Cortex	neuroepithelial cell	Ageing	0.251502	perm231	neuroepithelial cell_Ageing
Cortex	neuroepithelial cell	Development	-0.828862	perm231	neuroepithelial cell_Development
Cortex	T cell	Ageing	0.89822	perm231	T cell_Ageing
Cortex	T cell	Development	-0.216225	perm231	T cell_Development
Cortex	ependymal cell	Ageing	0	perm232	ependymal cell_Ageing
Cortex	ependymal cell	Development	-0.630656	perm232	ependymal cell_Development
Cortex	astrocyte	Ageing	0.323359	perm232	astrocyte_Ageing
Cortex	astrocyte	Development	0.991031	perm232	astrocyte_Development
Cortex	oligodendrocyte	Ageing	0.910196	perm232	oligodendrocyte_Ageing
Cortex	oligodendrocyte	Development	0.991031	perm232	oligodendrocyte_Development
Cortex	endothelial cell	Ageing	-0.323359	perm232	endothelial cell_Ageing
Cortex	endothelial cell	Development	-0.666694	perm232	endothelial cell_Development
Cortex	neuron	Ageing	-0.646718	perm232	neuron_Ageing
Cortex	neuron	Development	0.43245	perm232	neuron_Development
Cortex	medium spiny neuron	Ageing	0.239525	perm232	medium spiny neuron_Ageing
Cortex	medium spiny neuron	Development	0.991031	perm232	medium spiny neuron_Development
Cortex	interneuron	Ageing	-0.526956	perm232	interneuron_Ageing
Cortex	interneuron	Development	0.630656	perm232	interneuron_Development
Cortex	oligodendrocyte precursor cell	Ageing	-0.886243	perm232	oligodendrocyte precursor cell_Ageing
Cortex	oligodendrocyte precursor cell	Development	-0.882919	perm232	oligodendrocyte precursor cell_Development
Cortex	neuronal stem cell	Ageing	-0.814386	perm232	neuronal stem cell_Ageing
Cortex	neuronal stem cell	Development	-0.991031	perm232	neuronal stem cell_Development
Cortex	Bergmann glial cell	Ageing	-0.239525	perm232	Bergmann glial cell_Ageing
Cortex	Bergmann glial cell	Development	0.882919	perm232	Bergmann glial cell_Development
Cortex	brain pericyte	Ageing	0.514979	perm232	brain pericyte_Ageing
Cortex	brain pericyte	Development	-0.486506	perm232	brain pericyte_Development
Cortex	CD8-positive, alpha-beta T cell	Ageing	0.682647	perm232	CD8-positive, alpha-beta T cell_Ageing
Cortex	CD8-positive, alpha-beta T cell	Development	-0.738769	perm232	CD8-positive, alpha-beta T cell_Development
Cortex	mature NK T cell	Ageing	0.766481	perm232	mature NK T cell_Ageing
Cortex	mature NK T cell	Development	0.14415	perm232	mature NK T cell_Development
Cortex	neuroepithelial cell	Ageing	-0.323359	perm232	neuroepithelial cell_Ageing
Cortex	neuroepithelial cell	Development	-0.882919	perm232	neuroepithelial cell_Development
Cortex	T cell	Ageing	0.754505	perm232	T cell_Ageing
Cortex	T cell	Development	-0.810844	perm232	T cell_Development
Cortex	ependymal cell	Ageing	0.0838338	perm233	ependymal cell_Ageing
Cortex	ependymal cell	Development	-0.684712	perm233	ependymal cell_Development
Cortex	astrocyte	Ageing	0.538932	perm233	astrocyte_Ageing
Cortex	astrocyte	Development	0.991031	perm233	astrocyte_Development
Cortex	oligodendrocyte	Ageing	0.874267	perm233	oligodendrocyte_Ageing
Cortex	oligodendrocyte	Development	0.991031	perm233	oligodendrocyte_Development
Cortex	endothelial cell	Ageing	-0.299407	perm233	endothelial cell_Ageing
Cortex	endothelial cell	Development	-0.954994	perm233	endothelial cell_Development
Cortex	neuron	Ageing	-0.646718	perm233	neuron_Ageing
Cortex	neuron	Development	0.630656	perm233	neuron_Development
Cortex	medium spiny neuron	Ageing	0.179644	perm233	medium spiny neuron_Ageing
Cortex	medium spiny neuron	Development	0.991031	perm233	medium spiny neuron_Development
Cortex	interneuron	Ageing	-0.28743	perm233	interneuron_Ageing
Cortex	interneuron	Development	-0.252262	perm233	interneuron_Development
Cortex	oligodendrocyte precursor cell	Ageing	-0.622766	perm233	oligodendrocyte precursor cell_Ageing
Cortex	oligodendrocyte precursor cell	Development	-0.702731	perm233	oligodendrocyte precursor cell_Development
Cortex	neuronal stem cell	Ageing	-0.790433	perm233	neuronal stem cell_Ageing
Cortex	neuronal stem cell	Development	-0.991031	perm233	neuronal stem cell_Development
Cortex	Bergmann glial cell	Ageing	-0.479051	perm233	Bergmann glial cell_Ageing
Cortex	Bergmann glial cell	Development	0.756787	perm233	Bergmann glial cell_Development
Cortex	brain pericyte	Ageing	0.179644	perm233	brain pericyte_Ageing
Cortex	brain pericyte	Development	-0.648675	perm233	brain pericyte_Development
Cortex	CD8-positive, alpha-beta T cell	Ageing	-0.550908	perm233	CD8-positive, alpha-beta T cell_Ageing
Cortex	CD8-positive, alpha-beta T cell	Development	-0.991031	perm233	CD8-positive, alpha-beta T cell_Development
Cortex	mature NK T cell	Ageing	0.562884	perm233	mature NK T cell_Ageing
Cortex	mature NK T cell	Development	0.198206	perm233	mature NK T cell_Development
Cortex	neuroepithelial cell	Ageing	-0.167668	perm233	neuroepithelial cell_Ageing
Cortex	neuroepithelial cell	Development	-0.360375	perm233	neuroepithelial cell_Development
Cortex	T cell	Ageing	0.922172	perm233	T cell_Ageing
Cortex	T cell	Development	-0.522544	perm233	T cell_Development
Cortex	ependymal cell	Ageing	0.251502	perm234	ependymal cell_Ageing
Cortex	ependymal cell	Development	0.234244	perm234	ependymal cell_Development
Cortex	astrocyte	Ageing	0.503003	perm234	astrocyte_Ageing
Cortex	astrocyte	Development	0.954994	perm234	astrocyte_Development
Cortex	oligodendrocyte	Ageing	0.886243	perm234	oligodendrocyte_Ageing
Cortex	oligodendrocyte	Development	0.991031	perm234	oligodendrocyte_Development
Cortex	endothelial cell	Ageing	-0.479051	perm234	endothelial cell_Ageing
Cortex	endothelial cell	Development	-0.991031	perm234	endothelial cell_Development
Cortex	neuron	Ageing	-0.766481	perm234	neuron_Ageing
Cortex	neuron	Development	0.324337	perm234	neuron_Development
Cortex	medium spiny neuron	Ageing	0.179644	perm234	medium spiny neuron_Ageing
Cortex	medium spiny neuron	Development	0.954994	perm234	medium spiny neuron_Development
Cortex	interneuron	Ageing	0.251502	perm234	interneuron_Ageing
Cortex	interneuron	Development	0.504525	perm234	interneuron_Development
Cortex	oligodendrocyte precursor cell	Ageing	-0.730552	perm234	oligodendrocyte precursor cell_Ageing
Cortex	oligodendrocyte precursor cell	Development	-0.792825	perm234	oligodendrocyte precursor cell_Development
Cortex	neuronal stem cell	Ageing	-0.790433	perm234	neuronal stem cell_Ageing
Cortex	neuronal stem cell	Development	-0.991031	perm234	neuronal stem cell_Development
Cortex	Bergmann glial cell	Ageing	-0.227549	perm234	Bergmann glial cell_Ageing
Cortex	Bergmann glial cell	Development	0.810844	perm234	Bergmann glial cell_Development
Cortex	brain pericyte	Ageing	0.263478	perm234	brain pericyte_Ageing
Cortex	brain pericyte	Development	0.0360375	perm234	brain pericyte_Development
Cortex	CD8-positive, alpha-beta T cell	Ageing	0.0958101	perm234	CD8-positive, alpha-beta T cell_Ageing
Cortex	CD8-positive, alpha-beta T cell	Development	-0.180187	perm234	CD8-positive, alpha-beta T cell_Development
Cortex	mature NK T cell	Ageing	0.89822	perm234	mature NK T cell_Ageing
Cortex	mature NK T cell	Development	0.43245	perm234	mature NK T cell_Development
Cortex	neuroepithelial cell	Ageing	0.275454	perm234	neuroepithelial cell_Ageing
Cortex	neuroepithelial cell	Development	-0.2883	perm234	neuroepithelial cell_Development
Cortex	T cell	Ageing	0.922172	perm234	T cell_Ageing
Cortex	T cell	Development	-0.684712	perm234	T cell_Development
Cortex	ependymal cell	Ageing	0.0119763	perm235	ependymal cell_Ageing
Cortex	ependymal cell	Development	-0.684712	perm235	ependymal cell_Development
Cortex	astrocyte	Ageing	0.610789	perm235	astrocyte_Ageing
Cortex	astrocyte	Development	0.991031	perm235	astrocyte_Development
Cortex	oligodendrocyte	Ageing	0.970077	perm235	oligodendrocyte_Ageing
Cortex	oligodendrocyte	Development	0.991031	perm235	oligodendrocyte_Development
Cortex	endothelial cell	Ageing	-0.682647	perm235	endothelial cell_Ageing
Cortex	endothelial cell	Development	-0.991031	perm235	endothelial cell_Development
Cortex	neuron	Ageing	-0.766481	perm235	neuron_Ageing
Cortex	neuron	Development	0.630656	perm235	neuron_Development
Cortex	medium spiny neuron	Ageing	-0.0119763	perm235	medium spiny neuron_Ageing
Cortex	medium spiny neuron	Development	0.954994	perm235	medium spiny neuron_Development
Cortex	interneuron	Ageing	0.89822	perm235	interneuron_Ageing
Cortex	interneuron	Development	0.936975	perm235	interneuron_Development
Cortex	oligodendrocyte precursor cell	Ageing	-0.0958101	perm235	oligodendrocyte precursor cell_Ageing
Cortex	oligodendrocyte precursor cell	Development	-0.882919	perm235	oligodendrocyte precursor cell_Development
Cortex	neuronal stem cell	Ageing	-0.89822	perm235	neuronal stem cell_Ageing
Cortex	neuronal stem cell	Development	-0.991031	perm235	neuronal stem cell_Development
Cortex	Bergmann glial cell	Ageing	-0.323359	perm235	Bergmann glial cell_Ageing
Cortex	Bergmann glial cell	Development	0.900937	perm235	Bergmann glial cell_Development
Cortex	brain pericyte	Ageing	0.431145	perm235	brain pericyte_Ageing
Cortex	brain pericyte	Development	-0.810844	perm235	brain pericyte_Development
Cortex	CD8-positive, alpha-beta T cell	Ageing	0.503003	perm235	CD8-positive, alpha-beta T cell_Ageing
Cortex	CD8-positive, alpha-beta T cell	Development	-0.0180187	perm235	CD8-positive, alpha-beta T cell_Development
Cortex	mature NK T cell	Ageing	-0.119763	perm235	mature NK T cell_Ageing
Cortex	mature NK T cell	Development	-0.360375	perm235	mature NK T cell_Development
Cortex	neuroepithelial cell	Ageing	0.19162	perm235	neuroepithelial cell_Ageing
Cortex	neuroepithelial cell	Development	-0.630656	perm235	neuroepithelial cell_Development
Cortex	T cell	Ageing	0.946125	perm235	T cell_Ageing
Cortex	T cell	Development	-0.882919	perm235	T cell_Development
Cortex	ependymal cell	Ageing	-0.155691	perm236	ependymal cell_Ageing
Cortex	ependymal cell	Development	-0.486506	perm236	ependymal cell_Development
Cortex	astrocyte	Ageing	0.28743	perm236	astrocyte_Ageing
Cortex	astrocyte	Development	0.991031	perm236	astrocyte_Development
Cortex	oligodendrocyte	Ageing	0.89822	perm236	oligodendrocyte_Ageing
Cortex	oligodendrocyte	Development	0.991031	perm236	oligodendrocyte_Development
Cortex	endothelial cell	Ageing	-0.622766	perm236	endothelial cell_Ageing
Cortex	endothelial cell	Development	-0.954994	perm236	endothelial cell_Development
Cortex	neuron	Ageing	-0.706599	perm236	neuron_Ageing
Cortex	neuron	Development	0.396412	perm236	neuron_Development
Cortex	medium spiny neuron	Ageing	0.143715	perm236	medium spiny neuron_Ageing
Cortex	medium spiny neuron	Development	0.954994	perm236	medium spiny neuron_Development
Cortex	interneuron	Ageing	0.239525	perm236	interneuron_Ageing
Cortex	interneuron	Development	0.810844	perm236	interneuron_Development
Cortex	oligodendrocyte precursor cell	Ageing	-0.682647	perm236	oligodendrocyte precursor cell_Ageing
Cortex	oligodendrocyte precursor cell	Development	-0.792825	perm236	oligodendrocyte precursor cell_Development
Cortex	neuronal stem cell	Ageing	-0.742528	perm236	neuronal stem cell_Ageing
Cortex	neuronal stem cell	Development	-0.991031	perm236	neuronal stem cell_Development
Cortex	Bergmann glial cell	Ageing	-0.167668	perm236	Bergmann glial cell_Ageing
Cortex	Bergmann glial cell	Development	0.918956	perm236	Bergmann glial cell_Development
Cortex	brain pericyte	Ageing	0.538932	perm236	brain pericyte_Ageing
Cortex	brain pericyte	Development	-0.828862	perm236	brain pericyte_Development
Cortex	CD8-positive, alpha-beta T cell	Ageing	0.790433	perm236	CD8-positive, alpha-beta T cell_Ageing
Cortex	CD8-positive, alpha-beta T cell	Development	-0.558581	perm236	CD8-positive, alpha-beta T cell_Development
Cortex	mature NK T cell	Ageing	0.538932	perm236	mature NK T cell_Ageing
Cortex	mature NK T cell	Development	-0.252262	perm236	mature NK T cell_Development
Cortex	neuroepithelial cell	Ageing	0.227549	perm236	neuroepithelial cell_Ageing
Cortex	neuroepithelial cell	Development	-0.954994	perm236	neuroepithelial cell_Development
Cortex	T cell	Ageing	0.970077	perm236	T cell_Ageing
Cortex	T cell	Development	0.594619	perm236	T cell_Development
Cortex	ependymal cell	Ageing	-0.155691	perm237	ependymal cell_Ageing
Cortex	ependymal cell	Development	-0.684712	perm237	ependymal cell_Development
Cortex	astrocyte	Ageing	0.155691	perm237	astrocyte_Ageing
Cortex	astrocyte	Development	0.991031	perm237	astrocyte_Development
Cortex	oligodendrocyte	Ageing	0.874267	perm237	oligodendrocyte_Ageing
Cortex	oligodendrocyte	Development	0.991031	perm237	oligodendrocyte_Development
Cortex	endothelial cell	Ageing	-0.526956	perm237	endothelial cell_Ageing
Cortex	endothelial cell	Development	-0.954994	perm237	endothelial cell_Development
Cortex	neuron	Ageing	-0.766481	perm237	neuron_Ageing
Cortex	neuron	Development	0.396412	perm237	neuron_Development
Cortex	medium spiny neuron	Ageing	0.143715	perm237	medium spiny neuron_Ageing
Cortex	medium spiny neuron	Development	0.954994	perm237	medium spiny neuron_Development
Cortex	interneuron	Ageing	-0.0239525	perm237	interneuron_Ageing
Cortex	interneuron	Development	-0.774806	perm237	interneuron_Development
Cortex	oligodendrocyte precursor cell	Ageing	-0.754505	perm237	oligodendrocyte precursor cell_Ageing
Cortex	oligodendrocyte precursor cell	Development	-0.666694	perm237	oligodendrocyte precursor cell_Development
Cortex	neuronal stem cell	Ageing	-0.790433	perm237	neuronal stem cell_Ageing
Cortex	neuronal stem cell	Development	-0.991031	perm237	neuronal stem cell_Development
Cortex	Bergmann glial cell	Ageing	-0.251502	perm237	Bergmann glial cell_Ageing
Cortex	Bergmann glial cell	Development	0.991031	perm237	Bergmann glial cell_Development
Cortex	brain pericyte	Ageing	0.239525	perm237	brain pericyte_Ageing
Cortex	brain pericyte	Development	-0.270281	perm237	brain pericyte_Development
Cortex	CD8-positive, alpha-beta T cell	Ageing	0.562884	perm237	CD8-positive, alpha-beta T cell_Ageing
Cortex	CD8-positive, alpha-beta T cell	Development	-0.666694	perm237	CD8-positive, alpha-beta T cell_Development
Cortex	mature NK T cell	Ageing	0.778457	perm237	mature NK T cell_Ageing
Cortex	mature NK T cell	Development	0.612637	perm237	mature NK T cell_Development
Cortex	neuroepithelial cell	Ageing	0.610789	perm237	neuroepithelial cell_Ageing
Cortex	neuroepithelial cell	Development	0.954994	perm237	neuroepithelial cell_Development
Cortex	T cell	Ageing	0.538932	perm237	T cell_Ageing
Cortex	T cell	Development	-0.666694	perm237	T cell_Development
Cortex	ependymal cell	Ageing	0.347312	perm238	ependymal cell_Ageing
Cortex	ependymal cell	Development	-0.43245	perm238	ependymal cell_Development
Cortex	astrocyte	Ageing	0.706599	perm238	astrocyte_Ageing
Cortex	astrocyte	Development	0.991031	perm238	astrocyte_Development
Cortex	oligodendrocyte	Ageing	0.99403	perm238	oligodendrocyte_Ageing
Cortex	oligodendrocyte	Development	0.991031	perm238	oligodendrocyte_Development
Cortex	endothelial cell	Ageing	-0.251502	perm238	endothelial cell_Ageing
Cortex	endothelial cell	Development	-0.666694	perm238	endothelial cell_Development
Cortex	neuron	Ageing	-0.766481	perm238	neuron_Ageing
Cortex	neuron	Development	0.126131	perm238	neuron_Development
Cortex	medium spiny neuron	Ageing	0.179644	perm238	medium spiny neuron_Ageing
Cortex	medium spiny neuron	Development	0.954994	perm238	medium spiny neuron_Development
Cortex	interneuron	Ageing	0.0838338	perm238	interneuron_Ageing
Cortex	interneuron	Development	0.216225	perm238	interneuron_Development
Cortex	oligodendrocyte precursor cell	Ageing	-0.874267	perm238	oligodendrocyte precursor cell_Ageing
Cortex	oligodendrocyte precursor cell	Development	-0.702731	perm238	oligodendrocyte precursor cell_Development
Cortex	neuronal stem cell	Ageing	-0.718576	perm238	neuronal stem cell_Ageing
Cortex	neuronal stem cell	Development	-0.991031	perm238	neuronal stem cell_Development
Cortex	Bergmann glial cell	Ageing	-0.431145	perm238	Bergmann glial cell_Ageing
Cortex	Bergmann glial cell	Development	0.954994	perm238	Bergmann glial cell_Development
Cortex	brain pericyte	Ageing	0.586837	perm238	brain pericyte_Ageing
Cortex	brain pericyte	Development	-0.810844	perm238	brain pericyte_Development
Cortex	CD8-positive, alpha-beta T cell	Ageing	0.503003	perm238	CD8-positive, alpha-beta T cell_Ageing
Cortex	CD8-positive, alpha-beta T cell	Development	-0.2883	perm238	CD8-positive, alpha-beta T cell_Development
Cortex	mature NK T cell	Ageing	0.80241	perm238	mature NK T cell_Ageing
Cortex	mature NK T cell	Development	-0.270281	perm238	mature NK T cell_Development
Cortex	neuroepithelial cell	Ageing	0.251502	perm238	neuroepithelial cell_Ageing
Cortex	neuroepithelial cell	Development	-0.414431	perm238	neuroepithelial cell_Development
Cortex	T cell	Ageing	0.89822	perm238	T cell_Ageing
Cortex	T cell	Development	-0.450469	perm238	T cell_Development
Cortex	ependymal cell	Ageing	0.143715	perm239	ependymal cell_Ageing
Cortex	ependymal cell	Development	0.504525	perm239	ependymal cell_Development
Cortex	astrocyte	Ageing	0.491027	perm239	astrocyte_Ageing
Cortex	astrocyte	Development	0.991031	perm239	astrocyte_Development
Cortex	oligodendrocyte	Ageing	0.874267	perm239	oligodendrocyte_Ageing
Cortex	oligodendrocyte	Development	0.991031	perm239	oligodendrocyte_Development
Cortex	endothelial cell	Ageing	-0.311383	perm239	endothelial cell_Ageing
Cortex	endothelial cell	Development	-0.991031	perm239	endothelial cell_Development
Cortex	neuron	Ageing	-0.706599	perm239	neuron_Ageing
Cortex	neuron	Development	0.396412	perm239	neuron_Development
Cortex	medium spiny neuron	Ageing	0.119763	perm239	medium spiny neuron_Ageing
Cortex	medium spiny neuron	Development	0.954994	perm239	medium spiny neuron_Development
Cortex	interneuron	Ageing	0.107786	perm239	interneuron_Ageing
Cortex	interneuron	Development	0.774806	perm239	interneuron_Development
Cortex	oligodendrocyte precursor cell	Ageing	-0.670671	perm239	oligodendrocyte precursor cell_Ageing
Cortex	oligodendrocyte precursor cell	Development	-0.882919	perm239	oligodendrocyte precursor cell_Development
Cortex	neuronal stem cell	Ageing	-0.742528	perm239	neuronal stem cell_Ageing
Cortex	neuronal stem cell	Development	-0.882919	perm239	neuronal stem cell_Development
Cortex	Bergmann glial cell	Ageing	-0.347312	perm239	Bergmann glial cell_Ageing
Cortex	Bergmann glial cell	Development	0.882919	perm239	Bergmann glial cell_Development
Cortex	brain pericyte	Ageing	0.80241	perm239	brain pericyte_Ageing
Cortex	brain pericyte	Development	0.0900937	perm239	brain pericyte_Development
Cortex	CD8-positive, alpha-beta T cell	Ageing	0.0119763	perm239	CD8-positive, alpha-beta T cell_Ageing
Cortex	CD8-positive, alpha-beta T cell	Development	-0.072075	perm239	CD8-positive, alpha-beta T cell_Development
Cortex	mature NK T cell	Ageing	0.778457	perm239	mature NK T cell_Ageing
Cortex	mature NK T cell	Development	-0.846881	perm239	mature NK T cell_Development
Cortex	neuroepithelial cell	Ageing	-0.131739	perm239	neuroepithelial cell_Ageing
Cortex	neuroepithelial cell	Development	-0.900937	perm239	neuroepithelial cell_Development
Cortex	T cell	Ageing	0.850315	perm239	T cell_Ageing
Cortex	T cell	Development	-0.666694	perm239	T cell_Development
Cortex	ependymal cell	Ageing	0.347312	perm240	ependymal cell_Ageing
Cortex	ependymal cell	Development	-0.270281	perm240	ependymal cell_Development
Cortex	astrocyte	Ageing	0.131739	perm240	astrocyte_Ageing
Cortex	astrocyte	Development	0.991031	perm240	astrocyte_Development
Cortex	oligodendrocyte	Ageing	0.874267	perm240	oligodendrocyte_Ageing
Cortex	oligodendrocyte	Development	0.991031	perm240	oligodendrocyte_Development
Cortex	endothelial cell	Ageing	-0.155691	perm240	endothelial cell_Ageing
Cortex	endothelial cell	Development	-0.991031	perm240	endothelial cell_Development
Cortex	neuron	Ageing	-0.766481	perm240	neuron_Ageing
Cortex	neuron	Development	0.198206	perm240	neuron_Development
Cortex	medium spiny neuron	Ageing	-0.0119763	perm240	medium spiny neuron_Ageing
Cortex	medium spiny neuron	Development	0.954994	perm240	medium spiny neuron_Development
Cortex	interneuron	Ageing	0.538932	perm240	interneuron_Ageing
Cortex	interneuron	Development	0.792825	perm240	interneuron_Development
Cortex	oligodendrocyte precursor cell	Ageing	-0.766481	perm240	oligodendrocyte precursor cell_Ageing
Cortex	oligodendrocyte precursor cell	Development	-0.702731	perm240	oligodendrocyte precursor cell_Development
Cortex	neuronal stem cell	Ageing	-0.742528	perm240	neuronal stem cell_Ageing
Cortex	neuronal stem cell	Development	-0.991031	perm240	neuronal stem cell_Development
Cortex	Bergmann glial cell	Ageing	0.0359288	perm240	Bergmann glial cell_Ageing
Cortex	Bergmann glial cell	Development	0.846881	perm240	Bergmann glial cell_Development
Cortex	brain pericyte	Ageing	-0.0958101	perm240	brain pericyte_Ageing
Cortex	brain pericyte	Development	-0.180187	perm240	brain pericyte_Development
Cortex	CD8-positive, alpha-beta T cell	Ageing	0.19162	perm240	CD8-positive, alpha-beta T cell_Ageing
Cortex	CD8-positive, alpha-beta T cell	Development	-0.684712	perm240	CD8-positive, alpha-beta T cell_Development
Cortex	mature NK T cell	Ageing	0.826362	perm240	mature NK T cell_Ageing
Cortex	mature NK T cell	Development	-0.828862	perm240	mature NK T cell_Development
Cortex	neuroepithelial cell	Ageing	0.455098	perm240	neuroepithelial cell_Ageing
Cortex	neuroepithelial cell	Development	-0.666694	perm240	neuroepithelial cell_Development
Cortex	T cell	Ageing	0.89822	perm240	T cell_Ageing
Cortex	T cell	Development	-0.14415	perm240	T cell_Development
Cortex	ependymal cell	Ageing	0.407193	perm241	ependymal cell_Ageing
Cortex	ependymal cell	Development	0.504525	perm241	ependymal cell_Development
Cortex	astrocyte	Ageing	0.335335	perm241	astrocyte_Ageing
Cortex	astrocyte	Development	0.991031	perm241	astrocyte_Development
Cortex	oligodendrocyte	Ageing	0.874267	perm241	oligodendrocyte_Ageing
Cortex	oligodendrocyte	Development	0.991031	perm241	oligodendrocyte_Development
Cortex	endothelial cell	Ageing	-0.28743	perm241	endothelial cell_Ageing
Cortex	endothelial cell	Development	-0.738769	perm241	endothelial cell_Development
Cortex	neuron	Ageing	-0.826362	perm241	neuron_Ageing
Cortex	neuron	Development	0.324337	perm241	neuron_Development
Cortex	medium spiny neuron	Ageing	-0.0119763	perm241	medium spiny neuron_Ageing
Cortex	medium spiny neuron	Development	0.954994	perm241	medium spiny neuron_Development
Cortex	interneuron	Ageing	0.19162	perm241	interneuron_Ageing
Cortex	interneuron	Development	0.684712	perm241	interneuron_Development
Cortex	oligodendrocyte precursor cell	Ageing	-0.574861	perm241	oligodendrocyte precursor cell_Ageing
Cortex	oligodendrocyte precursor cell	Development	-0.882919	perm241	oligodendrocyte precursor cell_Development
Cortex	neuronal stem cell	Ageing	-0.790433	perm241	neuronal stem cell_Ageing
Cortex	neuronal stem cell	Development	-0.991031	perm241	neuronal stem cell_Development
Cortex	Bergmann glial cell	Ageing	-0.239525	perm241	Bergmann glial cell_Ageing
Cortex	Bergmann glial cell	Development	0.918956	perm241	Bergmann glial cell_Development
Cortex	brain pericyte	Ageing	-0.203596	perm241	brain pericyte_Ageing
Cortex	brain pericyte	Development	-0.14415	perm241	brain pericyte_Development
Cortex	CD8-positive, alpha-beta T cell	Ageing	0.167668	perm241	CD8-positive, alpha-beta T cell_Ageing
Cortex	CD8-positive, alpha-beta T cell	Development	0.414431	perm241	CD8-positive, alpha-beta T cell_Development
Cortex	mature NK T cell	Ageing	0.682647	perm241	mature NK T cell_Ageing
Cortex	mature NK T cell	Development	-0.324337	perm241	mature NK T cell_Development
Cortex	neuroepithelial cell	Ageing	-0.215573	perm241	neuroepithelial cell_Ageing
Cortex	neuroepithelial cell	Development	-0.810844	perm241	neuroepithelial cell_Development
Cortex	T cell	Ageing	0.946125	perm241	T cell_Ageing
Cortex	T cell	Development	-0.882919	perm241	T cell_Development
Cortex	ependymal cell	Ageing	-0.0479051	perm242	ependymal cell_Ageing
Cortex	ependymal cell	Development	-0.43245	perm242	ependymal cell_Development
Cortex	astrocyte	Ageing	0.503003	perm242	astrocyte_Ageing
Cortex	astrocyte	Development	0.991031	perm242	astrocyte_Development
Cortex	oligodendrocyte	Ageing	0.89822	perm242	oligodendrocyte_Ageing
Cortex	oligodendrocyte	Development	0.991031	perm242	oligodendrocyte_Development
Cortex	endothelial cell	Ageing	-0.359288	perm242	endothelial cell_Ageing
Cortex	endothelial cell	Development	-0.991031	perm242	endothelial cell_Development
Cortex	neuron	Ageing	-0.706599	perm242	neuron_Ageing
Cortex	neuron	Development	0.126131	perm242	neuron_Development
Cortex	medium spiny neuron	Ageing	0.179644	perm242	medium spiny neuron_Ageing
Cortex	medium spiny neuron	Development	0.991031	perm242	medium spiny neuron_Development
Cortex	interneuron	Ageing	0.646718	perm242	interneuron_Ageing
Cortex	interneuron	Development	0.900937	perm242	interneuron_Development
Cortex	oligodendrocyte precursor cell	Ageing	-0.80241	perm242	oligodendrocyte precursor cell_Ageing
Cortex	oligodendrocyte precursor cell	Development	-0.702731	perm242	oligodendrocyte precursor cell_Development
Cortex	neuronal stem cell	Ageing	-0.682647	perm242	neuronal stem cell_Ageing
Cortex	neuronal stem cell	Development	-0.991031	perm242	neuronal stem cell_Development
Cortex	Bergmann glial cell	Ageing	-0.0239525	perm242	Bergmann glial cell_Ageing
Cortex	Bergmann glial cell	Development	0.991031	perm242	Bergmann glial cell_Development
Cortex	brain pericyte	Ageing	0.0838338	perm242	brain pericyte_Ageing
Cortex	brain pericyte	Development	0.0360375	perm242	brain pericyte_Development
Cortex	CD8-positive, alpha-beta T cell	Ageing	0.443122	perm242	CD8-positive, alpha-beta T cell_Ageing
Cortex	CD8-positive, alpha-beta T cell	Development	-0.882919	perm242	CD8-positive, alpha-beta T cell_Development
Cortex	mature NK T cell	Ageing	0.503003	perm242	mature NK T cell_Ageing
Cortex	mature NK T cell	Development	0.14415	perm242	mature NK T cell_Development
Cortex	neuroepithelial cell	Ageing	-0.0718576	perm242	neuroepithelial cell_Ageing
Cortex	neuroepithelial cell	Development	-0.828862	perm242	neuroepithelial cell_Development
Cortex	T cell	Ageing	0.754505	perm242	T cell_Ageing
Cortex	T cell	Development	-0.0900937	perm242	T cell_Development
Cortex	ependymal cell	Ageing	0.28743	perm243	ependymal cell_Ageing
Cortex	ependymal cell	Development	-0.684712	perm243	ependymal cell_Development
Cortex	astrocyte	Ageing	0.0239525	perm243	astrocyte_Ageing
Cortex	astrocyte	Development	0.954994	perm243	astrocyte_Development
Cortex	oligodendrocyte	Ageing	0.89822	perm243	oligodendrocyte_Ageing
Cortex	oligodendrocyte	Development	0.991031	perm243	oligodendrocyte_Development
Cortex	endothelial cell	Ageing	-0.455098	perm243	endothelial cell_Ageing
Cortex	endothelial cell	Development	-0.954994	perm243	endothelial cell_Development
Cortex	neuron	Ageing	-0.706599	perm243	neuron_Ageing
Cortex	neuron	Development	0.594619	perm243	neuron_Development
Cortex	medium spiny neuron	Ageing	0.203596	perm243	medium spiny neuron_Ageing
Cortex	medium spiny neuron	Development	0.954994	perm243	medium spiny neuron_Development
Cortex	interneuron	Ageing	0.371264	perm243	interneuron_Ageing
Cortex	interneuron	Development	-0.396412	perm243	interneuron_Development
Cortex	oligodendrocyte precursor cell	Ageing	-0.562884	perm243	oligodendrocyte precursor cell_Ageing
Cortex	oligodendrocyte precursor cell	Development	-0.702731	perm243	oligodendrocyte precursor cell_Development
Cortex	neuronal stem cell	Ageing	-0.682647	perm243	neuronal stem cell_Ageing
Cortex	neuronal stem cell	Development	-0.991031	perm243	neuronal stem cell_Development
Cortex	Bergmann glial cell	Ageing	-0.263478	perm243	Bergmann glial cell_Ageing
Cortex	Bergmann glial cell	Development	0.991031	perm243	Bergmann glial cell_Development
Cortex	brain pericyte	Ageing	0.431145	perm243	brain pericyte_Ageing
Cortex	brain pericyte	Development	-0.738769	perm243	brain pericyte_Development
Cortex	CD8-positive, alpha-beta T cell	Ageing	0.598813	perm243	CD8-positive, alpha-beta T cell_Ageing
Cortex	CD8-positive, alpha-beta T cell	Development	0.666694	perm243	CD8-positive, alpha-beta T cell_Development
Cortex	mature NK T cell	Ageing	0.910196	perm243	mature NK T cell_Ageing
Cortex	mature NK T cell	Development	0.738769	perm243	mature NK T cell_Development
Cortex	neuroepithelial cell	Ageing	0	perm243	neuroepithelial cell_Ageing
Cortex	neuroepithelial cell	Development	-0.738769	perm243	neuroepithelial cell_Development
Cortex	T cell	Ageing	0.89822	perm243	T cell_Ageing
Cortex	T cell	Development	-0.738769	perm243	T cell_Development
Cortex	ependymal cell	Ageing	0.119763	perm244	ependymal cell_Ageing
Cortex	ependymal cell	Development	-0.414431	perm244	ependymal cell_Development
Cortex	astrocyte	Ageing	0.0479051	perm244	astrocyte_Ageing
Cortex	astrocyte	Development	0.991031	perm244	astrocyte_Development
Cortex	oligodendrocyte	Ageing	0.970077	perm244	oligodendrocyte_Ageing
Cortex	oligodendrocyte	Development	0.991031	perm244	oligodendrocyte_Development
Cortex	endothelial cell	Ageing	-0.347312	perm244	endothelial cell_Ageing
Cortex	endothelial cell	Development	-0.954994	perm244	endothelial cell_Development
Cortex	neuron	Ageing	-0.646718	perm244	neuron_Ageing
Cortex	neuron	Development	0.396412	perm244	neuron_Development
Cortex	medium spiny neuron	Ageing	-0.0119763	perm244	medium spiny neuron_Ageing
Cortex	medium spiny neuron	Development	0.954994	perm244	medium spiny neuron_Development
Cortex	interneuron	Ageing	0.395217	perm244	interneuron_Ageing
Cortex	interneuron	Development	0.702731	perm244	interneuron_Development
Cortex	oligodendrocyte precursor cell	Ageing	-0.0838338	perm244	oligodendrocyte precursor cell_Ageing
Cortex	oligodendrocyte precursor cell	Development	-0.702731	perm244	oligodendrocyte precursor cell_Development
Cortex	neuronal stem cell	Ageing	-0.778457	perm244	neuronal stem cell_Ageing
Cortex	neuronal stem cell	Development	-0.954994	perm244	neuronal stem cell_Development
Cortex	Bergmann glial cell	Ageing	-0.203596	perm244	Bergmann glial cell_Ageing
Cortex	Bergmann glial cell	Development	0.954994	perm244	Bergmann glial cell_Development
Cortex	brain pericyte	Ageing	0.371264	perm244	brain pericyte_Ageing
Cortex	brain pericyte	Development	0.0360375	perm244	brain pericyte_Development
Cortex	CD8-positive, alpha-beta T cell	Ageing	0.335335	perm244	CD8-positive, alpha-beta T cell_Ageing
Cortex	CD8-positive, alpha-beta T cell	Development	-0.666694	perm244	CD8-positive, alpha-beta T cell_Development
Cortex	mature NK T cell	Ageing	0.682647	perm244	mature NK T cell_Ageing
Cortex	mature NK T cell	Development	0.0540562	perm244	mature NK T cell_Development
Cortex	neuroepithelial cell	Ageing	0.610789	perm244	neuroepithelial cell_Ageing
Cortex	neuroepithelial cell	Development	-0.666694	perm244	neuroepithelial cell_Development
Cortex	T cell	Ageing	0.80241	perm244	T cell_Ageing
Cortex	T cell	Development	-0.324337	perm244	T cell_Development
Cortex	ependymal cell	Ageing	0.203596	perm245	ependymal cell_Ageing
Cortex	ependymal cell	Development	-0.342356	perm245	ependymal cell_Development
Cortex	astrocyte	Ageing	-0.0119763	perm245	astrocyte_Ageing
Cortex	astrocyte	Development	0.991031	perm245	astrocyte_Development
Cortex	oligodendrocyte	Ageing	0.970077	perm245	oligodendrocyte_Ageing
Cortex	oligodendrocyte	Development	0.991031	perm245	oligodendrocyte_Development
Cortex	endothelial cell	Ageing	-0.562884	perm245	endothelial cell_Ageing
Cortex	endothelial cell	Development	-0.954994	perm245	endothelial cell_Development
Cortex	neuron	Ageing	-0.706599	perm245	neuron_Ageing
Cortex	neuron	Development	0.396412	perm245	neuron_Development
Cortex	medium spiny neuron	Ageing	0.179644	perm245	medium spiny neuron_Ageing
Cortex	medium spiny neuron	Development	0.954994	perm245	medium spiny neuron_Development
Cortex	interneuron	Ageing	0.562884	perm245	interneuron_Ageing
Cortex	interneuron	Development	0.828862	perm245	interneuron_Development
Cortex	oligodendrocyte precursor cell	Ageing	-0.574861	perm245	oligodendrocyte precursor cell_Ageing
Cortex	oligodendrocyte precursor cell	Development	-0.666694	perm245	oligodendrocyte precursor cell_Development
Cortex	neuronal stem cell	Ageing	-0.886243	perm245	neuronal stem cell_Ageing
Cortex	neuronal stem cell	Development	-0.882919	perm245	neuronal stem cell_Development
Cortex	Bergmann glial cell	Ageing	0.239525	perm245	Bergmann glial cell_Ageing
Cortex	Bergmann glial cell	Development	0.991031	perm245	Bergmann glial cell_Development
Cortex	brain pericyte	Ageing	-0.0479051	perm245	brain pericyte_Ageing
Cortex	brain pericyte	Development	-0.810844	perm245	brain pericyte_Development
Cortex	CD8-positive, alpha-beta T cell	Ageing	0.395217	perm245	CD8-positive, alpha-beta T cell_Ageing
Cortex	CD8-positive, alpha-beta T cell	Development	-0.882919	perm245	CD8-positive, alpha-beta T cell_Development
Cortex	mature NK T cell	Ageing	0.503003	perm245	mature NK T cell_Ageing
Cortex	mature NK T cell	Development	0.846881	perm245	mature NK T cell_Development
Cortex	neuroepithelial cell	Ageing	0.275454	perm245	neuroepithelial cell_Ageing
Cortex	neuroepithelial cell	Development	-0.666694	perm245	neuroepithelial cell_Development
Cortex	T cell	Ageing	0.946125	perm245	T cell_Ageing
Cortex	T cell	Development	0.2883	perm245	T cell_Development
Cortex	ependymal cell	Ageing	0.143715	perm246	ependymal cell_Ageing
Cortex	ependymal cell	Development	-0.342356	perm246	ependymal cell_Development
Cortex	astrocyte	Ageing	0.227549	perm246	astrocyte_Ageing
Cortex	astrocyte	Development	0.991031	perm246	astrocyte_Development
Cortex	oligodendrocyte	Ageing	0.874267	perm246	oligodendrocyte_Ageing
Cortex	oligodendrocyte	Development	0.991031	perm246	oligodendrocyte_Development
Cortex	endothelial cell	Ageing	-0.730552	perm246	endothelial cell_Ageing
Cortex	endothelial cell	Development	-0.991031	perm246	endothelial cell_Development
Cortex	neuron	Ageing	-0.706599	perm246	neuron_Ageing
Cortex	neuron	Development	0.522544	perm246	neuron_Development
Cortex	medium spiny neuron	Ageing	0.179644	perm246	medium spiny neuron_Ageing
Cortex	medium spiny neuron	Development	0.954994	perm246	medium spiny neuron_Development
Cortex	interneuron	Ageing	0.574861	perm246	interneuron_Ageing
Cortex	interneuron	Development	0.126131	perm246	interneuron_Development
Cortex	oligodendrocyte precursor cell	Ageing	-0.850315	perm246	oligodendrocyte precursor cell_Ageing
Cortex	oligodendrocyte precursor cell	Development	-0.792825	perm246	oligodendrocyte precursor cell_Development
Cortex	neuronal stem cell	Ageing	-0.790433	perm246	neuronal stem cell_Ageing
Cortex	neuronal stem cell	Development	-0.991031	perm246	neuronal stem cell_Development
Cortex	Bergmann glial cell	Ageing	-0.550908	perm246	Bergmann glial cell_Ageing
Cortex	Bergmann glial cell	Development	0.846881	perm246	Bergmann glial cell_Development
Cortex	brain pericyte	Ageing	0.419169	perm246	brain pericyte_Ageing
Cortex	brain pericyte	Development	-0.108112	perm246	brain pericyte_Development
Cortex	CD8-positive, alpha-beta T cell	Ageing	0.491027	perm246	CD8-positive, alpha-beta T cell_Ageing
Cortex	CD8-positive, alpha-beta T cell	Development	0.684712	perm246	CD8-positive, alpha-beta T cell_Development
Cortex	mature NK T cell	Ageing	0.658694	perm246	mature NK T cell_Ageing
Cortex	mature NK T cell	Development	0.324337	perm246	mature NK T cell_Development
Cortex	neuroepithelial cell	Ageing	-0.251502	perm246	neuroepithelial cell_Ageing
Cortex	neuroepithelial cell	Development	-0.630656	perm246	neuroepithelial cell_Development
Cortex	T cell	Ageing	0.874267	perm246	T cell_Ageing
Cortex	T cell	Development	-0.072075	perm246	T cell_Development
Cortex	ependymal cell	Ageing	-0.0598813	perm247	ependymal cell_Ageing
Cortex	ependymal cell	Development	-0.486506	perm247	ependymal cell_Development
Cortex	astrocyte	Ageing	-0.0119763	perm247	astrocyte_Ageing
Cortex	astrocyte	Development	0.991031	perm247	astrocyte_Development
Cortex	oligodendrocyte	Ageing	0.89822	perm247	oligodendrocyte_Ageing
Cortex	oligodendrocyte	Development	0.991031	perm247	oligodendrocyte_Development
Cortex	endothelial cell	Ageing	-0.395217	perm247	endothelial cell_Ageing
Cortex	endothelial cell	Development	-0.991031	perm247	endothelial cell_Development
Cortex	neuron	Ageing	-0.766481	perm247	neuron_Ageing
Cortex	neuron	Development	0.396412	perm247	neuron_Development
Cortex	medium spiny neuron	Ageing	0.143715	perm247	medium spiny neuron_Ageing
Cortex	medium spiny neuron	Development	0.954994	perm247	medium spiny neuron_Development
Cortex	interneuron	Ageing	0.634742	perm247	interneuron_Ageing
Cortex	interneuron	Development	-0.252262	perm247	interneuron_Development
Cortex	oligodendrocyte precursor cell	Ageing	-0.598813	perm247	oligodendrocyte precursor cell_Ageing
Cortex	oligodendrocyte precursor cell	Development	-0.702731	perm247	oligodendrocyte precursor cell_Development
Cortex	neuronal stem cell	Ageing	-0.718576	perm247	neuronal stem cell_Ageing
Cortex	neuronal stem cell	Development	-0.991031	perm247	neuronal stem cell_Development
Cortex	Bergmann glial cell	Ageing	0.550908	perm247	Bergmann glial cell_Ageing
Cortex	Bergmann glial cell	Development	0.991031	perm247	Bergmann glial cell_Development
Cortex	brain pericyte	Ageing	0.0239525	perm247	brain pericyte_Ageing
Cortex	brain pericyte	Development	-0.450469	perm247	brain pericyte_Development
Cortex	CD8-positive, alpha-beta T cell	Ageing	0.598813	perm247	CD8-positive, alpha-beta T cell_Ageing
Cortex	CD8-positive, alpha-beta T cell	Development	-0.738769	perm247	CD8-positive, alpha-beta T cell_Development
Cortex	mature NK T cell	Ageing	0.754505	perm247	mature NK T cell_Ageing
Cortex	mature NK T cell	Development	0.900937	perm247	mature NK T cell_Development
Cortex	neuroepithelial cell	Ageing	0.491027	perm247	neuroepithelial cell_Ageing
Cortex	neuroepithelial cell	Development	-0.738769	perm247	neuroepithelial cell_Development
Cortex	T cell	Ageing	0.598813	perm247	T cell_Ageing
Cortex	T cell	Development	-0.180187	perm247	T cell_Development
Cortex	ependymal cell	Ageing	0.251502	perm248	ependymal cell_Ageing
Cortex	ependymal cell	Development	-0.414431	perm248	ependymal cell_Development
Cortex	astrocyte	Ageing	0.215573	perm248	astrocyte_Ageing
Cortex	astrocyte	Development	0.991031	perm248	astrocyte_Development
Cortex	oligodendrocyte	Ageing	0.874267	perm248	oligodendrocyte_Ageing
Cortex	oligodendrocyte	Development	0.991031	perm248	oligodendrocyte_Development
Cortex	endothelial cell	Ageing	-0.431145	perm248	endothelial cell_Ageing
Cortex	endothelial cell	Development	-0.828862	perm248	endothelial cell_Development
Cortex	neuron	Ageing	-0.706599	perm248	neuron_Ageing
Cortex	neuron	Development	0.396412	perm248	neuron_Development
Cortex	medium spiny neuron	Ageing	0.179644	perm248	medium spiny neuron_Ageing
Cortex	medium spiny neuron	Development	0.954994	perm248	medium spiny neuron_Development
Cortex	interneuron	Ageing	-0.0598813	perm248	interneuron_Ageing
Cortex	interneuron	Development	-0.882919	perm248	interneuron_Development
Cortex	oligodendrocyte precursor cell	Ageing	-0.946125	perm248	oligodendrocyte precursor cell_Ageing
Cortex	oligodendrocyte precursor cell	Development	-0.702731	perm248	oligodendrocyte precursor cell_Development
Cortex	neuronal stem cell	Ageing	-0.766481	perm248	neuronal stem cell_Ageing
Cortex	neuronal stem cell	Development	-0.991031	perm248	neuronal stem cell_Development
Cortex	Bergmann glial cell	Ageing	-0.491027	perm248	Bergmann glial cell_Ageing
Cortex	Bergmann glial cell	Development	0.954994	perm248	Bergmann glial cell_Development
Cortex	brain pericyte	Ageing	0.443122	perm248	brain pericyte_Ageing
Cortex	brain pericyte	Development	0.108112	perm248	brain pericyte_Development
Cortex	CD8-positive, alpha-beta T cell	Ageing	0.179644	perm248	CD8-positive, alpha-beta T cell_Ageing
Cortex	CD8-positive, alpha-beta T cell	Development	-0.522544	perm248	CD8-positive, alpha-beta T cell_Development
Cortex	mature NK T cell	Ageing	0.778457	perm248	mature NK T cell_Ageing
Cortex	mature NK T cell	Development	-0.702731	perm248	mature NK T cell_Development
Cortex	neuroepithelial cell	Ageing	0.0718576	perm248	neuroepithelial cell_Ageing
Cortex	neuroepithelial cell	Development	-0.72075	perm248	neuroepithelial cell_Development
Cortex	T cell	Ageing	0.89822	perm248	T cell_Ageing
Cortex	T cell	Development	0.342356	perm248	T cell_Development
Cortex	ependymal cell	Ageing	0.0958101	perm249	ependymal cell_Ageing
Cortex	ependymal cell	Development	-0.486506	perm249	ependymal cell_Development
Cortex	astrocyte	Ageing	0.263478	perm249	astrocyte_Ageing
Cortex	astrocyte	Development	0.991031	perm249	astrocyte_Development
Cortex	oligodendrocyte	Ageing	0.910196	perm249	oligodendrocyte_Ageing
Cortex	oligodendrocyte	Development	0.991031	perm249	oligodendrocyte_Development
Cortex	endothelial cell	Ageing	-0.538932	perm249	endothelial cell_Ageing
Cortex	endothelial cell	Development	-0.936975	perm249	endothelial cell_Development
Cortex	neuron	Ageing	-0.646718	perm249	neuron_Ageing
Cortex	neuron	Development	0.198206	perm249	neuron_Development
Cortex	medium spiny neuron	Ageing	0.227549	perm249	medium spiny neuron_Ageing
Cortex	medium spiny neuron	Development	0.954994	perm249	medium spiny neuron_Development
Cortex	interneuron	Ageing	-0.0359288	perm249	interneuron_Ageing
Cortex	interneuron	Development	0.684712	perm249	interneuron_Development
Cortex	oligodendrocyte precursor cell	Ageing	-0.826362	perm249	oligodendrocyte precursor cell_Ageing
Cortex	oligodendrocyte precursor cell	Development	-0.882919	perm249	oligodendrocyte precursor cell_Development
Cortex	neuronal stem cell	Ageing	-0.790433	perm249	neuronal stem cell_Ageing
Cortex	neuronal stem cell	Development	-0.991031	perm249	neuronal stem cell_Development
Cortex	Bergmann glial cell	Ageing	-0.167668	perm249	Bergmann glial cell_Ageing
Cortex	Bergmann glial cell	Development	0.954994	perm249	Bergmann glial cell_Development
Cortex	brain pericyte	Ageing	0.263478	perm249	brain pericyte_Ageing
Cortex	brain pericyte	Development	-0.684712	perm249	brain pericyte_Development
Cortex	CD8-positive, alpha-beta T cell	Ageing	-0.38324	perm249	CD8-positive, alpha-beta T cell_Ageing
Cortex	CD8-positive, alpha-beta T cell	Development	-0.738769	perm249	CD8-positive, alpha-beta T cell_Development
Cortex	mature NK T cell	Ageing	0.874267	perm249	mature NK T cell_Ageing
Cortex	mature NK T cell	Development	-0.378394	perm249	mature NK T cell_Development
Cortex	neuroepithelial cell	Ageing	0.706599	perm249	neuroepithelial cell_Ageing
Cortex	neuroepithelial cell	Development	-0.828862	perm249	neuroepithelial cell_Development
Cortex	T cell	Ageing	0.80241	perm249	T cell_Ageing
Cortex	T cell	Development	0.2883	perm249	T cell_Development
Cortex	ependymal cell	Ageing	0.0359288	perm250	ependymal cell_Ageing
Cortex	ependymal cell	Development	-0.072075	perm250	ependymal cell_Development
Cortex	astrocyte	Ageing	0.107786	perm250	astrocyte_Ageing
Cortex	astrocyte	Development	0.991031	perm250	astrocyte_Development
Cortex	oligodendrocyte	Ageing	0.958101	perm250	oligodendrocyte_Ageing
Cortex	oligodendrocyte	Development	0.991031	perm250	oligodendrocyte_Development
Cortex	endothelial cell	Ageing	-0.730552	perm250	endothelial cell_Ageing
Cortex	endothelial cell	Development	-0.991031	perm250	endothelial cell_Development
Cortex	neuron	Ageing	-0.766481	perm250	neuron_Ageing
Cortex	neuron	Development	0.396412	perm250	neuron_Development
Cortex	medium spiny neuron	Ageing	0.227549	perm250	medium spiny neuron_Ageing
Cortex	medium spiny neuron	Development	0.954994	perm250	medium spiny neuron_Development
Cortex	interneuron	Ageing	-0.38324	perm250	interneuron_Ageing
Cortex	interneuron	Development	-0.072075	perm250	interneuron_Development
Cortex	oligodendrocyte precursor cell	Ageing	-0.790433	perm250	oligodendrocyte precursor cell_Ageing
Cortex	oligodendrocyte precursor cell	Development	-0.792825	perm250	oligodendrocyte precursor cell_Development
Cortex	neuronal stem cell	Ageing	-0.610789	perm250	neuronal stem cell_Ageing
Cortex	neuronal stem cell	Development	-0.954994	perm250	neuronal stem cell_Development
Cortex	Bergmann glial cell	Ageing	-0.562884	perm250	Bergmann glial cell_Ageing
Cortex	Bergmann glial cell	Development	0.684712	perm250	Bergmann glial cell_Development
Cortex	brain pericyte	Ageing	0.562884	perm250	brain pericyte_Ageing
Cortex	brain pericyte	Development	0.342356	perm250	brain pericyte_Development
Cortex	CD8-positive, alpha-beta T cell	Ageing	0.227549	perm250	CD8-positive, alpha-beta T cell_Ageing
Cortex	CD8-positive, alpha-beta T cell	Development	-0.774806	perm250	CD8-positive, alpha-beta T cell_Development
Cortex	mature NK T cell	Ageing	0.814386	perm250	mature NK T cell_Ageing
Cortex	mature NK T cell	Development	0.108112	perm250	mature NK T cell_Development
Cortex	neuroepithelial cell	Ageing	-0.167668	perm250	neuroepithelial cell_Ageing
Cortex	neuroepithelial cell	Development	-0.684712	perm250	neuroepithelial cell_Development
Cortex	T cell	Ageing	0.706599	perm250	T cell_Ageing
Cortex	T cell	Development	0.414431	perm250	T cell_Development
Cortex	ependymal cell	Ageing	-0.155691	perm251	ependymal cell_Ageing
Cortex	ependymal cell	Development	-0.684712	perm251	ependymal cell_Development
Cortex	astrocyte	Ageing	0.0359288	perm251	astrocyte_Ageing
Cortex	astrocyte	Development	0.991031	perm251	astrocyte_Development
Cortex	oligodendrocyte	Ageing	0.874267	perm251	oligodendrocyte_Ageing
Cortex	oligodendrocyte	Development	0.991031	perm251	oligodendrocyte_Development
Cortex	endothelial cell	Ageing	-0.203596	perm251	endothelial cell_Ageing
Cortex	endothelial cell	Development	-0.991031	perm251	endothelial cell_Development
Cortex	neuron	Ageing	-0.706599	perm251	neuron_Ageing
Cortex	neuron	Development	0.594619	perm251	neuron_Development
Cortex	medium spiny neuron	Ageing	0.179644	perm251	medium spiny neuron_Ageing
Cortex	medium spiny neuron	Development	0.954994	perm251	medium spiny neuron_Development
Cortex	interneuron	Ageing	0.275454	perm251	interneuron_Ageing
Cortex	interneuron	Development	-0.252262	perm251	interneuron_Development
Cortex	oligodendrocyte precursor cell	Ageing	-0.598813	perm251	oligodendrocyte precursor cell_Ageing
Cortex	oligodendrocyte precursor cell	Development	-0.702731	perm251	oligodendrocyte precursor cell_Development
Cortex	neuronal stem cell	Ageing	-0.742528	perm251	neuronal stem cell_Ageing
Cortex	neuronal stem cell	Development	-0.991031	perm251	neuronal stem cell_Development
Cortex	Bergmann glial cell	Ageing	-0.0598813	perm251	Bergmann glial cell_Ageing
Cortex	Bergmann glial cell	Development	0.954994	perm251	Bergmann glial cell_Development
Cortex	brain pericyte	Ageing	0.395217	perm251	brain pericyte_Ageing
Cortex	brain pericyte	Development	0.0900937	perm251	brain pericyte_Development
Cortex	CD8-positive, alpha-beta T cell	Ageing	0.874267	perm251	CD8-positive, alpha-beta T cell_Ageing
Cortex	CD8-positive, alpha-beta T cell	Development	0.0180187	perm251	CD8-positive, alpha-beta T cell_Development
Cortex	mature NK T cell	Ageing	0.826362	perm251	mature NK T cell_Ageing
Cortex	mature NK T cell	Development	0.630656	perm251	mature NK T cell_Development
Cortex	neuroepithelial cell	Ageing	0.227549	perm251	neuroepithelial cell_Ageing
Cortex	neuroepithelial cell	Development	-0.792825	perm251	neuroepithelial cell_Development
Cortex	T cell	Ageing	0.89822	perm251	T cell_Ageing
Cortex	T cell	Development	-0.738769	perm251	T cell_Development
Cortex	ependymal cell	Ageing	0.19162	perm252	ependymal cell_Ageing
Cortex	ependymal cell	Development	-0.0900937	perm252	ependymal cell_Development
Cortex	astrocyte	Ageing	0.275454	perm252	astrocyte_Ageing
Cortex	astrocyte	Development	0.991031	perm252	astrocyte_Development
Cortex	oligodendrocyte	Ageing	0.874267	perm252	oligodendrocyte_Ageing
Cortex	oligodendrocyte	Development	0.991031	perm252	oligodendrocyte_Development
Cortex	endothelial cell	Ageing	-0.503003	perm252	endothelial cell_Ageing
Cortex	endothelial cell	Development	-0.991031	perm252	endothelial cell_Development
Cortex	neuron	Ageing	-0.586837	perm252	neuron_Ageing
Cortex	neuron	Development	0.774806	perm252	neuron_Development
Cortex	medium spiny neuron	Ageing	0.179644	perm252	medium spiny neuron_Ageing
Cortex	medium spiny neuron	Development	0.954994	perm252	medium spiny neuron_Development
Cortex	interneuron	Ageing	-0.143715	perm252	interneuron_Ageing
Cortex	interneuron	Development	-0.954994	perm252	interneuron_Development
Cortex	oligodendrocyte precursor cell	Ageing	-0.826362	perm252	oligodendrocyte precursor cell_Ageing
Cortex	oligodendrocyte precursor cell	Development	-0.882919	perm252	oligodendrocyte precursor cell_Development
Cortex	neuronal stem cell	Ageing	-0.634742	perm252	neuronal stem cell_Ageing
Cortex	neuronal stem cell	Development	-0.954994	perm252	neuronal stem cell_Development
Cortex	Bergmann glial cell	Ageing	0	perm252	Bergmann glial cell_Ageing
Cortex	Bergmann glial cell	Development	0.846881	perm252	Bergmann glial cell_Development
Cortex	brain pericyte	Ageing	0.443122	perm252	brain pericyte_Ageing
Cortex	brain pericyte	Development	-0.180187	perm252	brain pericyte_Development
Cortex	CD8-positive, alpha-beta T cell	Ageing	0.874267	perm252	CD8-positive, alpha-beta T cell_Ageing
Cortex	CD8-positive, alpha-beta T cell	Development	0.252262	perm252	CD8-positive, alpha-beta T cell_Development
Cortex	mature NK T cell	Ageing	0.610789	perm252	mature NK T cell_Ageing
Cortex	mature NK T cell	Development	0.900937	perm252	mature NK T cell_Development
Cortex	neuroepithelial cell	Ageing	0.754505	perm252	neuroepithelial cell_Ageing
Cortex	neuroepithelial cell	Development	-0.108112	perm252	neuroepithelial cell_Development
Cortex	T cell	Ageing	0.862291	perm252	T cell_Ageing
Cortex	T cell	Development	-0.846881	perm252	T cell_Development
Cortex	ependymal cell	Ageing	0.0479051	perm253	ependymal cell_Ageing
Cortex	ependymal cell	Development	-0.792825	perm253	ependymal cell_Development
Cortex	astrocyte	Ageing	0.203596	perm253	astrocyte_Ageing
Cortex	astrocyte	Development	0.991031	perm253	astrocyte_Development
Cortex	oligodendrocyte	Ageing	0.958101	perm253	oligodendrocyte_Ageing
Cortex	oligodendrocyte	Development	0.991031	perm253	oligodendrocyte_Development
Cortex	endothelial cell	Ageing	-0.419169	perm253	endothelial cell_Ageing
Cortex	endothelial cell	Development	-0.991031	perm253	endothelial cell_Development
Cortex	neuron	Ageing	-0.586837	perm253	neuron_Ageing
Cortex	neuron	Development	0.126131	perm253	neuron_Development
Cortex	medium spiny neuron	Ageing	0.179644	perm253	medium spiny neuron_Ageing
Cortex	medium spiny neuron	Development	0.954994	perm253	medium spiny neuron_Development
Cortex	interneuron	Ageing	-0.443122	perm253	interneuron_Ageing
Cortex	interneuron	Development	-0.108112	perm253	interneuron_Development
Cortex	oligodendrocyte precursor cell	Ageing	-0.646718	perm253	oligodendrocyte precursor cell_Ageing
Cortex	oligodendrocyte precursor cell	Development	-0.630656	perm253	oligodendrocyte precursor cell_Development
Cortex	neuronal stem cell	Ageing	-0.89822	perm253	neuronal stem cell_Ageing
Cortex	neuronal stem cell	Development	-0.991031	perm253	neuronal stem cell_Development
Cortex	Bergmann glial cell	Ageing	-0.28743	perm253	Bergmann glial cell_Ageing
Cortex	Bergmann glial cell	Development	0.810844	perm253	Bergmann glial cell_Development
Cortex	brain pericyte	Ageing	0.143715	perm253	brain pericyte_Ageing
Cortex	brain pericyte	Development	-0.306319	perm253	brain pericyte_Development
Cortex	CD8-positive, alpha-beta T cell	Ageing	0.514979	perm253	CD8-positive, alpha-beta T cell_Ageing
Cortex	CD8-positive, alpha-beta T cell	Development	-0.882919	perm253	CD8-positive, alpha-beta T cell_Development
Cortex	mature NK T cell	Ageing	0.275454	perm253	mature NK T cell_Ageing
Cortex	mature NK T cell	Development	-0.180187	perm253	mature NK T cell_Development
Cortex	neuroepithelial cell	Ageing	0.491027	perm253	neuroepithelial cell_Ageing
Cortex	neuroepithelial cell	Development	-0.738769	perm253	neuroepithelial cell_Development
Cortex	T cell	Ageing	0.922172	perm253	T cell_Ageing
Cortex	T cell	Development	-0.666694	perm253	T cell_Development
Cortex	ependymal cell	Ageing	0.0958101	perm254	ependymal cell_Ageing
Cortex	ependymal cell	Development	-0.684712	perm254	ependymal cell_Development
Cortex	astrocyte	Ageing	0.155691	perm254	astrocyte_Ageing
Cortex	astrocyte	Development	0.991031	perm254	astrocyte_Development
Cortex	oligodendrocyte	Ageing	0.970077	perm254	oligodendrocyte_Ageing
Cortex	oligodendrocyte	Development	0.991031	perm254	oligodendrocyte_Development
Cortex	endothelial cell	Ageing	-0.706599	perm254	endothelial cell_Ageing
Cortex	endothelial cell	Development	-0.846881	perm254	endothelial cell_Development
Cortex	neuron	Ageing	-0.838338	perm254	neuron_Ageing
Cortex	neuron	Development	0.198206	perm254	neuron_Development
Cortex	medium spiny neuron	Ageing	-0.0119763	perm254	medium spiny neuron_Ageing
Cortex	medium spiny neuron	Development	0.954994	perm254	medium spiny neuron_Development
Cortex	interneuron	Ageing	0.658694	perm254	interneuron_Ageing
Cortex	interneuron	Development	0.450469	perm254	interneuron_Development
Cortex	oligodendrocyte precursor cell	Ageing	-0.778457	perm254	oligodendrocyte precursor cell_Ageing
Cortex	oligodendrocyte precursor cell	Development	-0.702731	perm254	oligodendrocyte precursor cell_Development
Cortex	neuronal stem cell	Ageing	-0.790433	perm254	neuronal stem cell_Ageing
Cortex	neuronal stem cell	Development	-0.991031	perm254	neuronal stem cell_Development
Cortex	Bergmann glial cell	Ageing	0.239525	perm254	Bergmann glial cell_Ageing
Cortex	Bergmann glial cell	Development	0.954994	perm254	Bergmann glial cell_Development
Cortex	brain pericyte	Ageing	0.263478	perm254	brain pericyte_Ageing
Cortex	brain pericyte	Development	-0.450469	perm254	brain pericyte_Development
Cortex	CD8-positive, alpha-beta T cell	Ageing	0.0119763	perm254	CD8-positive, alpha-beta T cell_Ageing
Cortex	CD8-positive, alpha-beta T cell	Development	-0.162169	perm254	CD8-positive, alpha-beta T cell_Development
Cortex	mature NK T cell	Ageing	0.634742	perm254	mature NK T cell_Ageing
Cortex	mature NK T cell	Development	0.810844	perm254	mature NK T cell_Development
Cortex	neuroepithelial cell	Ageing	0.419169	perm254	neuroepithelial cell_Ageing
Cortex	neuroepithelial cell	Development	-0.666694	perm254	neuroepithelial cell_Development
Cortex	T cell	Ageing	0.970077	perm254	T cell_Ageing
Cortex	T cell	Development	-0.738769	perm254	T cell_Development
Cortex	ependymal cell	Ageing	0.251502	perm255	ependymal cell_Ageing
Cortex	ependymal cell	Development	-0.270281	perm255	ependymal cell_Development
Cortex	astrocyte	Ageing	0.239525	perm255	astrocyte_Ageing
Cortex	astrocyte	Development	0.991031	perm255	astrocyte_Development
Cortex	oligodendrocyte	Ageing	0.874267	perm255	oligodendrocyte_Ageing
Cortex	oligodendrocyte	Development	0.991031	perm255	oligodendrocyte_Development
Cortex	endothelial cell	Ageing	-0.227549	perm255	endothelial cell_Ageing
Cortex	endothelial cell	Development	-0.666694	perm255	endothelial cell_Development
Cortex	neuron	Ageing	-0.646718	perm255	neuron_Ageing
Cortex	neuron	Development	0.126131	perm255	neuron_Development
Cortex	medium spiny neuron	Ageing	0.203596	perm255	medium spiny neuron_Ageing
Cortex	medium spiny neuron	Development	0.991031	perm255	medium spiny neuron_Development
Cortex	interneuron	Ageing	0.107786	perm255	interneuron_Ageing
Cortex	interneuron	Development	0.792825	perm255	interneuron_Development
Cortex	oligodendrocyte precursor cell	Ageing	-0.730552	perm255	oligodendrocyte precursor cell_Ageing
Cortex	oligodendrocyte precursor cell	Development	-0.702731	perm255	oligodendrocyte precursor cell_Development
Cortex	neuronal stem cell	Ageing	-0.742528	perm255	neuronal stem cell_Ageing
Cortex	neuronal stem cell	Development	-0.991031	perm255	neuronal stem cell_Development
Cortex	Bergmann glial cell	Ageing	-0.155691	perm255	Bergmann glial cell_Ageing
Cortex	Bergmann glial cell	Development	0.991031	perm255	Bergmann glial cell_Development
Cortex	brain pericyte	Ageing	-0.0838338	perm255	brain pericyte_Ageing
Cortex	brain pericyte	Development	-0.486506	perm255	brain pericyte_Development
Cortex	CD8-positive, alpha-beta T cell	Ageing	-0.0718576	perm255	CD8-positive, alpha-beta T cell_Ageing
Cortex	CD8-positive, alpha-beta T cell	Development	-0.846881	perm255	CD8-positive, alpha-beta T cell_Development
Cortex	mature NK T cell	Ageing	0.838338	perm255	mature NK T cell_Ageing
Cortex	mature NK T cell	Development	0.522544	perm255	mature NK T cell_Development
Cortex	neuroepithelial cell	Ageing	0.371264	perm255	neuroepithelial cell_Ageing
Cortex	neuroepithelial cell	Development	-0.738769	perm255	neuroepithelial cell_Development
Cortex	T cell	Ageing	0.922172	perm255	T cell_Ageing
Cortex	T cell	Development	-0.738769	perm255	T cell_Development
Cortex	ependymal cell	Ageing	0.107786	perm256	ependymal cell_Ageing
Cortex	ependymal cell	Development	-0.234244	perm256	ependymal cell_Development
Cortex	astrocyte	Ageing	-0.227549	perm256	astrocyte_Ageing
Cortex	astrocyte	Development	0.991031	perm256	astrocyte_Development
Cortex	oligodendrocyte	Ageing	0.874267	perm256	oligodendrocyte_Ageing
Cortex	oligodendrocyte	Development	0.991031	perm256	oligodendrocyte_Development
Cortex	endothelial cell	Ageing	-0.0479051	perm256	endothelial cell_Ageing
Cortex	endothelial cell	Development	-0.846881	perm256	endothelial cell_Development
Cortex	neuron	Ageing	-0.646718	perm256	neuron_Ageing
Cortex	neuron	Development	0.486506	perm256	neuron_Development
Cortex	medium spiny neuron	Ageing	0.239525	perm256	medium spiny neuron_Ageing
Cortex	medium spiny neuron	Development	0.991031	perm256	medium spiny neuron_Development
Cortex	interneuron	Ageing	0.371264	perm256	interneuron_Ageing
Cortex	interneuron	Development	0.126131	perm256	interneuron_Development
Cortex	oligodendrocyte precursor cell	Ageing	-0.826362	perm256	oligodendrocyte precursor cell_Ageing
Cortex	oligodendrocyte precursor cell	Development	-0.882919	perm256	oligodendrocyte precursor cell_Development
Cortex	neuronal stem cell	Ageing	-0.742528	perm256	neuronal stem cell_Ageing
Cortex	neuronal stem cell	Development	-0.991031	perm256	neuronal stem cell_Development
Cortex	Bergmann glial cell	Ageing	0.251502	perm256	Bergmann glial cell_Ageing
Cortex	Bergmann glial cell	Development	0.882919	perm256	Bergmann glial cell_Development
Cortex	brain pericyte	Ageing	0.0598813	perm256	brain pericyte_Ageing
Cortex	brain pericyte	Development	-0.0360375	perm256	brain pericyte_Development
Cortex	CD8-positive, alpha-beta T cell	Ageing	0.239525	perm256	CD8-positive, alpha-beta T cell_Ageing
Cortex	CD8-positive, alpha-beta T cell	Development	-0.630656	perm256	CD8-positive, alpha-beta T cell_Development
Cortex	mature NK T cell	Ageing	0.682647	perm256	mature NK T cell_Ageing
Cortex	mature NK T cell	Development	0.0900937	perm256	mature NK T cell_Development
Cortex	neuroepithelial cell	Ageing	0.826362	perm256	neuroepithelial cell_Ageing
Cortex	neuroepithelial cell	Development	0.360375	perm256	neuroepithelial cell_Development
Cortex	T cell	Ageing	0.89822	perm256	T cell_Ageing
Cortex	T cell	Development	-0.216225	perm256	T cell_Development
Cortex	ependymal cell	Ageing	0.28743	perm257	ependymal cell_Ageing
Cortex	ependymal cell	Development	-0.0180187	perm257	ependymal cell_Development
Cortex	astrocyte	Ageing	0.131739	perm257	astrocyte_Ageing
Cortex	astrocyte	Development	0.991031	perm257	astrocyte_Development
Cortex	oligodendrocyte	Ageing	0.874267	perm257	oligodendrocyte_Ageing
Cortex	oligodendrocyte	Development	0.991031	perm257	oligodendrocyte_Development
Cortex	endothelial cell	Ageing	-0.203596	perm257	endothelial cell_Ageing
Cortex	endothelial cell	Development	-0.738769	perm257	endothelial cell_Development
Cortex	neuron	Ageing	-0.766481	perm257	neuron_Ageing
Cortex	neuron	Development	0.198206	perm257	neuron_Development
Cortex	medium spiny neuron	Ageing	0.179644	perm257	medium spiny neuron_Ageing
Cortex	medium spiny neuron	Development	0.954994	perm257	medium spiny neuron_Development
Cortex	interneuron	Ageing	0.443122	perm257	interneuron_Ageing
Cortex	interneuron	Development	0.954994	perm257	interneuron_Development
Cortex	oligodendrocyte precursor cell	Ageing	-0.742528	perm257	oligodendrocyte precursor cell_Ageing
Cortex	oligodendrocyte precursor cell	Development	-0.882919	perm257	oligodendrocyte precursor cell_Development
Cortex	neuronal stem cell	Ageing	-0.742528	perm257	neuronal stem cell_Ageing
Cortex	neuronal stem cell	Development	-0.991031	perm257	neuronal stem cell_Development
Cortex	Bergmann glial cell	Ageing	-0.311383	perm257	Bergmann glial cell_Ageing
Cortex	Bergmann glial cell	Development	0.918956	perm257	Bergmann glial cell_Development
Cortex	brain pericyte	Ageing	0.395217	perm257	brain pericyte_Ageing
Cortex	brain pericyte	Development	0.180187	perm257	brain pericyte_Development
Cortex	CD8-positive, alpha-beta T cell	Ageing	0.119763	perm257	CD8-positive, alpha-beta T cell_Ageing
Cortex	CD8-positive, alpha-beta T cell	Development	-0.666694	perm257	CD8-positive, alpha-beta T cell_Development
Cortex	mature NK T cell	Ageing	0.790433	perm257	mature NK T cell_Ageing
Cortex	mature NK T cell	Development	0.180187	perm257	mature NK T cell_Development
Cortex	neuroepithelial cell	Ageing	0.514979	perm257	neuroepithelial cell_Ageing
Cortex	neuroepithelial cell	Development	-0.666694	perm257	neuroepithelial cell_Development
Cortex	T cell	Ageing	0.922172	perm257	T cell_Ageing
Cortex	T cell	Development	-0.846881	perm257	T cell_Development
Cortex	ependymal cell	Ageing	0.107786	perm258	ependymal cell_Ageing
Cortex	ependymal cell	Development	-0.072075	perm258	ependymal cell_Development
Cortex	astrocyte	Ageing	0.179644	perm258	astrocyte_Ageing
Cortex	astrocyte	Development	0.954994	perm258	astrocyte_Development
Cortex	oligodendrocyte	Ageing	0.99403	perm258	oligodendrocyte_Ageing
Cortex	oligodendrocyte	Development	0.991031	perm258	oligodendrocyte_Development
Cortex	endothelial cell	Ageing	-0.730552	perm258	endothelial cell_Ageing
Cortex	endothelial cell	Development	-0.954994	perm258	endothelial cell_Development
Cortex	neuron	Ageing	-0.586837	perm258	neuron_Ageing
Cortex	neuron	Development	-0.0540562	perm258	neuron_Development
Cortex	medium spiny neuron	Ageing	0.179644	perm258	medium spiny neuron_Ageing
Cortex	medium spiny neuron	Development	0.954994	perm258	medium spiny neuron_Development
Cortex	interneuron	Ageing	0.419169	perm258	interneuron_Ageing
Cortex	interneuron	Development	0.738769	perm258	interneuron_Development
Cortex	oligodendrocyte precursor cell	Ageing	-0.526956	perm258	oligodendrocyte precursor cell_Ageing
Cortex	oligodendrocyte precursor cell	Development	-0.666694	perm258	oligodendrocyte precursor cell_Development
Cortex	neuronal stem cell	Ageing	-0.790433	perm258	neuronal stem cell_Ageing
Cortex	neuronal stem cell	Development	-0.991031	perm258	neuronal stem cell_Development
Cortex	Bergmann glial cell	Ageing	-0.658694	perm258	Bergmann glial cell_Ageing
Cortex	Bergmann glial cell	Development	0.882919	perm258	Bergmann glial cell_Development
Cortex	brain pericyte	Ageing	-0.227549	perm258	brain pericyte_Ageing
Cortex	brain pericyte	Development	-0.486506	perm258	brain pericyte_Development
Cortex	CD8-positive, alpha-beta T cell	Ageing	0.479051	perm258	CD8-positive, alpha-beta T cell_Ageing
Cortex	CD8-positive, alpha-beta T cell	Development	-0.900937	perm258	CD8-positive, alpha-beta T cell_Development
Cortex	mature NK T cell	Ageing	0.814386	perm258	mature NK T cell_Ageing
Cortex	mature NK T cell	Development	0.846881	perm258	mature NK T cell_Development
Cortex	neuroepithelial cell	Ageing	0.19162	perm258	neuroepithelial cell_Ageing
Cortex	neuroepithelial cell	Development	-0.792825	perm258	neuroepithelial cell_Development
Cortex	T cell	Ageing	0.850315	perm258	T cell_Ageing
Cortex	T cell	Development	-0.702731	perm258	T cell_Development
Cortex	ependymal cell	Ageing	-0.203596	perm259	ependymal cell_Ageing
Cortex	ependymal cell	Development	-0.14415	perm259	ependymal cell_Development
Cortex	astrocyte	Ageing	0.658694	perm259	astrocyte_Ageing
Cortex	astrocyte	Development	0.991031	perm259	astrocyte_Development
Cortex	oligodendrocyte	Ageing	0.89822	perm259	oligodendrocyte_Ageing
Cortex	oligodendrocyte	Development	0.936975	perm259	oligodendrocyte_Development
Cortex	endothelial cell	Ageing	-0.754505	perm259	endothelial cell_Ageing
Cortex	endothelial cell	Development	-0.738769	perm259	endothelial cell_Development
Cortex	neuron	Ageing	-0.646718	perm259	neuron_Ageing
Cortex	neuron	Development	0.126131	perm259	neuron_Development
Cortex	medium spiny neuron	Ageing	0.179644	perm259	medium spiny neuron_Ageing
Cortex	medium spiny neuron	Development	0.954994	perm259	medium spiny neuron_Development
Cortex	interneuron	Ageing	0.335335	perm259	interneuron_Ageing
Cortex	interneuron	Development	0.991031	perm259	interneuron_Development
Cortex	oligodendrocyte precursor cell	Ageing	-0.431145	perm259	oligodendrocyte precursor cell_Ageing
Cortex	oligodendrocyte precursor cell	Development	-0.702731	perm259	oligodendrocyte precursor cell_Development
Cortex	neuronal stem cell	Ageing	-0.742528	perm259	neuronal stem cell_Ageing
Cortex	neuronal stem cell	Development	-0.991031	perm259	neuronal stem cell_Development
Cortex	Bergmann glial cell	Ageing	-0.203596	perm259	Bergmann glial cell_Ageing
Cortex	Bergmann glial cell	Development	0.954994	perm259	Bergmann glial cell_Development
Cortex	brain pericyte	Ageing	0.395217	perm259	brain pericyte_Ageing
Cortex	brain pericyte	Development	-0.72075	perm259	brain pericyte_Development
Cortex	CD8-positive, alpha-beta T cell	Ageing	0.299407	perm259	CD8-positive, alpha-beta T cell_Ageing
Cortex	CD8-positive, alpha-beta T cell	Development	-0.882919	perm259	CD8-positive, alpha-beta T cell_Development
Cortex	mature NK T cell	Ageing	0.610789	perm259	mature NK T cell_Ageing
Cortex	mature NK T cell	Development	0.180187	perm259	mature NK T cell_Development
Cortex	neuroepithelial cell	Ageing	-0.179644	perm259	neuroepithelial cell_Ageing
Cortex	neuroepithelial cell	Development	-0.991031	perm259	neuroepithelial cell_Development
Cortex	T cell	Ageing	0.730552	perm259	T cell_Ageing
Cortex	T cell	Development	0.306319	perm259	T cell_Development
Cortex	ependymal cell	Ageing	0.275454	perm260	ependymal cell_Ageing
Cortex	ependymal cell	Development	0.612637	perm260	ependymal cell_Development
Cortex	astrocyte	Ageing	0.155691	perm260	astrocyte_Ageing
Cortex	astrocyte	Development	0.954994	perm260	astrocyte_Development
Cortex	oligodendrocyte	Ageing	0.874267	perm260	oligodendrocyte_Ageing
Cortex	oligodendrocyte	Development	0.991031	perm260	oligodendrocyte_Development
Cortex	endothelial cell	Ageing	-0.467074	perm260	endothelial cell_Ageing
Cortex	endothelial cell	Development	-0.954994	perm260	endothelial cell_Development
Cortex	neuron	Ageing	-0.646718	perm260	neuron_Ageing
Cortex	neuron	Development	0.198206	perm260	neuron_Development
Cortex	medium spiny neuron	Ageing	0.227549	perm260	medium spiny neuron_Ageing
Cortex	medium spiny neuron	Development	0.954994	perm260	medium spiny neuron_Development
Cortex	interneuron	Ageing	0.646718	perm260	interneuron_Ageing
Cortex	interneuron	Development	0.846881	perm260	interneuron_Development
Cortex	oligodendrocyte precursor cell	Ageing	0.0479051	perm260	oligodendrocyte precursor cell_Ageing
Cortex	oligodendrocyte precursor cell	Development	-0.792825	perm260	oligodendrocyte precursor cell_Development
Cortex	neuronal stem cell	Ageing	-0.742528	perm260	neuronal stem cell_Ageing
Cortex	neuronal stem cell	Development	-0.991031	perm260	neuronal stem cell_Development
Cortex	Bergmann glial cell	Ageing	-0.778457	perm260	Bergmann glial cell_Ageing
Cortex	Bergmann glial cell	Development	0.991031	perm260	Bergmann glial cell_Development
Cortex	brain pericyte	Ageing	0.443122	perm260	brain pericyte_Ageing
Cortex	brain pericyte	Development	-0.450469	perm260	brain pericyte_Development
Cortex	CD8-positive, alpha-beta T cell	Ageing	0.407193	perm260	CD8-positive, alpha-beta T cell_Ageing
Cortex	CD8-positive, alpha-beta T cell	Development	0.252262	perm260	CD8-positive, alpha-beta T cell_Development
Cortex	mature NK T cell	Ageing	0.38324	perm260	mature NK T cell_Ageing
Cortex	mature NK T cell	Development	-0.270281	perm260	mature NK T cell_Development
Cortex	neuroepithelial cell	Ageing	-0.119763	perm260	neuroepithelial cell_Ageing
Cortex	neuroepithelial cell	Development	-0.666694	perm260	neuroepithelial cell_Development
Cortex	T cell	Ageing	0.922172	perm260	T cell_Ageing
Cortex	T cell	Development	0.684712	perm260	T cell_Development
Cortex	ependymal cell	Ageing	-0.107786	perm261	ependymal cell_Ageing
Cortex	ependymal cell	Development	-0.612637	perm261	ependymal cell_Development
Cortex	astrocyte	Ageing	0.742528	perm261	astrocyte_Ageing
Cortex	astrocyte	Development	0.991031	perm261	astrocyte_Development
Cortex	oligodendrocyte	Ageing	0.910196	perm261	oligodendrocyte_Ageing
Cortex	oligodendrocyte	Development	0.991031	perm261	oligodendrocyte_Development
Cortex	endothelial cell	Ageing	-0.28743	perm261	endothelial cell_Ageing
Cortex	endothelial cell	Development	-0.882919	perm261	endothelial cell_Development
Cortex	neuron	Ageing	-0.706599	perm261	neuron_Ageing
Cortex	neuron	Development	0.198206	perm261	neuron_Development
Cortex	medium spiny neuron	Ageing	0.179644	perm261	medium spiny neuron_Ageing
Cortex	medium spiny neuron	Development	0.954994	perm261	medium spiny neuron_Development
Cortex	interneuron	Ageing	-0.0359288	perm261	interneuron_Ageing
Cortex	interneuron	Development	-0.522544	perm261	interneuron_Development
Cortex	oligodendrocyte precursor cell	Ageing	-0.682647	perm261	oligodendrocyte precursor cell_Ageing
Cortex	oligodendrocyte precursor cell	Development	-0.702731	perm261	oligodendrocyte precursor cell_Development
Cortex	neuronal stem cell	Ageing	-0.862291	perm261	neuronal stem cell_Ageing
Cortex	neuronal stem cell	Development	-0.991031	perm261	neuronal stem cell_Development
Cortex	Bergmann glial cell	Ageing	-0.646718	perm261	Bergmann glial cell_Ageing
Cortex	Bergmann glial cell	Development	0.882919	perm261	Bergmann glial cell_Development
Cortex	brain pericyte	Ageing	0.562884	perm261	brain pericyte_Ageing
Cortex	brain pericyte	Development	-0.522544	perm261	brain pericyte_Development
Cortex	CD8-positive, alpha-beta T cell	Ageing	0.431145	perm261	CD8-positive, alpha-beta T cell_Ageing
Cortex	CD8-positive, alpha-beta T cell	Development	-0.666694	perm261	CD8-positive, alpha-beta T cell_Development
Cortex	mature NK T cell	Ageing	0.263478	perm261	mature NK T cell_Ageing
Cortex	mature NK T cell	Development	0.486506	perm261	mature NK T cell_Development
Cortex	neuroepithelial cell	Ageing	0.778457	perm261	neuroepithelial cell_Ageing
Cortex	neuroepithelial cell	Development	-0.846881	perm261	neuroepithelial cell_Development
Cortex	T cell	Ageing	0.850315	perm261	T cell_Ageing
Cortex	T cell	Development	0.108112	perm261	T cell_Development
Cortex	ependymal cell	Ageing	0	perm262	ependymal cell_Ageing
Cortex	ependymal cell	Development	-0.270281	perm262	ependymal cell_Development
Cortex	astrocyte	Ageing	0.107786	perm262	astrocyte_Ageing
Cortex	astrocyte	Development	0.954994	perm262	astrocyte_Development
Cortex	oligodendrocyte	Ageing	0.874267	perm262	oligodendrocyte_Ageing
Cortex	oligodendrocyte	Development	0.991031	perm262	oligodendrocyte_Development
Cortex	endothelial cell	Ageing	-0.371264	perm262	endothelial cell_Ageing
Cortex	endothelial cell	Development	-0.882919	perm262	endothelial cell_Development
Cortex	neuron	Ageing	-0.706599	perm262	neuron_Ageing
Cortex	neuron	Development	0.198206	perm262	neuron_Development
Cortex	medium spiny neuron	Ageing	0.179644	perm262	medium spiny neuron_Ageing
Cortex	medium spiny neuron	Development	0.954994	perm262	medium spiny neuron_Development
Cortex	interneuron	Ageing	0.131739	perm262	interneuron_Ageing
Cortex	interneuron	Development	0.684712	perm262	interneuron_Development
Cortex	oligodendrocyte precursor cell	Ageing	-0.814386	perm262	oligodendrocyte precursor cell_Ageing
Cortex	oligodendrocyte precursor cell	Development	-0.702731	perm262	oligodendrocyte precursor cell_Development
Cortex	neuronal stem cell	Ageing	-0.89822	perm262	neuronal stem cell_Ageing
Cortex	neuronal stem cell	Development	-0.991031	perm262	neuronal stem cell_Development
Cortex	Bergmann glial cell	Ageing	-0.131739	perm262	Bergmann glial cell_Ageing
Cortex	Bergmann glial cell	Development	0.846881	perm262	Bergmann glial cell_Development
Cortex	brain pericyte	Ageing	0.19162	perm262	brain pericyte_Ageing
Cortex	brain pericyte	Development	-0.2883	perm262	brain pericyte_Development
Cortex	CD8-positive, alpha-beta T cell	Ageing	0.359288	perm262	CD8-positive, alpha-beta T cell_Ageing
Cortex	CD8-positive, alpha-beta T cell	Development	-0.666694	perm262	CD8-positive, alpha-beta T cell_Development
Cortex	mature NK T cell	Ageing	0.514979	perm262	mature NK T cell_Ageing
Cortex	mature NK T cell	Development	0.936975	perm262	mature NK T cell_Development
Cortex	neuroepithelial cell	Ageing	0.706599	perm262	neuroepithelial cell_Ageing
Cortex	neuroepithelial cell	Development	-0.414431	perm262	neuroepithelial cell_Development
Cortex	T cell	Ageing	0.89822	perm262	T cell_Ageing
Cortex	T cell	Development	-0.270281	perm262	T cell_Development
Cortex	ependymal cell	Ageing	0	perm263	ependymal cell_Ageing
Cortex	ependymal cell	Development	0.180187	perm263	ependymal cell_Development
Cortex	astrocyte	Ageing	0.119763	perm263	astrocyte_Ageing
Cortex	astrocyte	Development	0.991031	perm263	astrocyte_Development
Cortex	oligodendrocyte	Ageing	0.99403	perm263	oligodendrocyte_Ageing
Cortex	oligodendrocyte	Development	0.991031	perm263	oligodendrocyte_Development
Cortex	endothelial cell	Ageing	-0.203596	perm263	endothelial cell_Ageing
Cortex	endothelial cell	Development	-0.954994	perm263	endothelial cell_Development
Cortex	neuron	Ageing	-0.646718	perm263	neuron_Ageing
Cortex	neuron	Development	0.594619	perm263	neuron_Development
Cortex	medium spiny neuron	Ageing	0.395217	perm263	medium spiny neuron_Ageing
Cortex	medium spiny neuron	Development	0.954994	perm263	medium spiny neuron_Development
Cortex	interneuron	Ageing	-0.131739	perm263	interneuron_Ageing
Cortex	interneuron	Development	-0.828862	perm263	interneuron_Development
Cortex	oligodendrocyte precursor cell	Ageing	-0.514979	perm263	oligodendrocyte precursor cell_Ageing
Cortex	oligodendrocyte precursor cell	Development	-0.702731	perm263	oligodendrocyte precursor cell_Development
Cortex	neuronal stem cell	Ageing	-0.790433	perm263	neuronal stem cell_Ageing
Cortex	neuronal stem cell	Development	-0.991031	perm263	neuronal stem cell_Development
Cortex	Bergmann glial cell	Ageing	0.299407	perm263	Bergmann glial cell_Ageing
Cortex	Bergmann glial cell	Development	0.954994	perm263	Bergmann glial cell_Development
Cortex	brain pericyte	Ageing	0.694623	perm263	brain pericyte_Ageing
Cortex	brain pericyte	Development	0.108112	perm263	brain pericyte_Development
Cortex	CD8-positive, alpha-beta T cell	Ageing	0.634742	perm263	CD8-positive, alpha-beta T cell_Ageing
Cortex	CD8-positive, alpha-beta T cell	Development	0.108112	perm263	CD8-positive, alpha-beta T cell_Development
Cortex	mature NK T cell	Ageing	0.598813	perm263	mature NK T cell_Ageing
Cortex	mature NK T cell	Development	0.648675	perm263	mature NK T cell_Development
Cortex	neuroepithelial cell	Ageing	0.826362	perm263	neuroepithelial cell_Ageing
Cortex	neuroepithelial cell	Development	-0.846881	perm263	neuroepithelial cell_Development
Cortex	T cell	Ageing	0.850315	perm263	T cell_Ageing
Cortex	T cell	Development	-0.666694	perm263	T cell_Development
Cortex	ependymal cell	Ageing	-0.0479051	perm264	ependymal cell_Ageing
Cortex	ependymal cell	Development	-0.43245	perm264	ependymal cell_Development
Cortex	astrocyte	Ageing	0.371264	perm264	astrocyte_Ageing
Cortex	astrocyte	Development	0.991031	perm264	astrocyte_Development
Cortex	oligodendrocyte	Ageing	0.910196	perm264	oligodendrocyte_Ageing
Cortex	oligodendrocyte	Development	0.991031	perm264	oligodendrocyte_Development
Cortex	endothelial cell	Ageing	-0.323359	perm264	endothelial cell_Ageing
Cortex	endothelial cell	Development	-0.954994	perm264	endothelial cell_Development
Cortex	neuron	Ageing	-0.766481	perm264	neuron_Ageing
Cortex	neuron	Development	0.594619	perm264	neuron_Development
Cortex	medium spiny neuron	Ageing	0.179644	perm264	medium spiny neuron_Ageing
Cortex	medium spiny neuron	Development	0.954994	perm264	medium spiny neuron_Development
Cortex	interneuron	Ageing	0.215573	perm264	interneuron_Ageing
Cortex	interneuron	Development	-0.666694	perm264	interneuron_Development
Cortex	oligodendrocyte precursor cell	Ageing	-0.826362	perm264	oligodendrocyte precursor cell_Ageing
Cortex	oligodendrocyte precursor cell	Development	-0.702731	perm264	oligodendrocyte precursor cell_Development
Cortex	neuronal stem cell	Ageing	-0.790433	perm264	neuronal stem cell_Ageing
Cortex	neuronal stem cell	Development	-0.991031	perm264	neuronal stem cell_Development
Cortex	Bergmann glial cell	Ageing	-0.203596	perm264	Bergmann glial cell_Ageing
Cortex	Bergmann glial cell	Development	0.774806	perm264	Bergmann glial cell_Development
Cortex	brain pericyte	Ageing	0.107786	perm264	brain pericyte_Ageing
Cortex	brain pericyte	Development	-0.684712	perm264	brain pericyte_Development
Cortex	CD8-positive, alpha-beta T cell	Ageing	0.538932	perm264	CD8-positive, alpha-beta T cell_Ageing
Cortex	CD8-positive, alpha-beta T cell	Development	0.43245	perm264	CD8-positive, alpha-beta T cell_Development
Cortex	mature NK T cell	Ageing	0.574861	perm264	mature NK T cell_Ageing
Cortex	mature NK T cell	Development	0.504525	perm264	mature NK T cell_Development
Cortex	neuroepithelial cell	Ageing	0.814386	perm264	neuroepithelial cell_Ageing
Cortex	neuroepithelial cell	Development	-0.360375	perm264	neuroepithelial cell_Development
Cortex	T cell	Ageing	0.89822	perm264	T cell_Ageing
Cortex	T cell	Development	-0.738769	perm264	T cell_Development
Cortex	ependymal cell	Ageing	0.155691	perm265	ependymal cell_Ageing
Cortex	ependymal cell	Development	-0.486506	perm265	ependymal cell_Development
Cortex	astrocyte	Ageing	0.323359	perm265	astrocyte_Ageing
Cortex	astrocyte	Development	0.991031	perm265	astrocyte_Development
Cortex	oligodendrocyte	Ageing	0.970077	perm265	oligodendrocyte_Ageing
Cortex	oligodendrocyte	Development	0.991031	perm265	oligodendrocyte_Development
Cortex	endothelial cell	Ageing	-0.371264	perm265	endothelial cell_Ageing
Cortex	endothelial cell	Development	-0.900937	perm265	endothelial cell_Development
Cortex	neuron	Ageing	-0.706599	perm265	neuron_Ageing
Cortex	neuron	Development	0.396412	perm265	neuron_Development
Cortex	medium spiny neuron	Ageing	0.179644	perm265	medium spiny neuron_Ageing
Cortex	medium spiny neuron	Development	0.954994	perm265	medium spiny neuron_Development
Cortex	interneuron	Ageing	0.622766	perm265	interneuron_Ageing
Cortex	interneuron	Development	0.792825	perm265	interneuron_Development
Cortex	oligodendrocyte precursor cell	Ageing	-0.886243	perm265	oligodendrocyte precursor cell_Ageing
Cortex	oligodendrocyte precursor cell	Development	-0.882919	perm265	oligodendrocyte precursor cell_Development
Cortex	neuronal stem cell	Ageing	-0.790433	perm265	neuronal stem cell_Ageing
Cortex	neuronal stem cell	Development	-0.991031	perm265	neuronal stem cell_Development
Cortex	Bergmann glial cell	Ageing	-0.766481	perm265	Bergmann glial cell_Ageing
Cortex	Bergmann glial cell	Development	0.792825	perm265	Bergmann glial cell_Development
Cortex	brain pericyte	Ageing	0.419169	perm265	brain pericyte_Ageing
Cortex	brain pericyte	Development	-0.378394	perm265	brain pericyte_Development
Cortex	CD8-positive, alpha-beta T cell	Ageing	0.0718576	perm265	CD8-positive, alpha-beta T cell_Ageing
Cortex	CD8-positive, alpha-beta T cell	Development	-0.234244	perm265	CD8-positive, alpha-beta T cell_Development
Cortex	mature NK T cell	Ageing	0.467074	perm265	mature NK T cell_Ageing
Cortex	mature NK T cell	Development	-0.270281	perm265	mature NK T cell_Development
Cortex	neuroepithelial cell	Ageing	0.455098	perm265	neuroepithelial cell_Ageing
Cortex	neuroepithelial cell	Development	-0.666694	perm265	neuroepithelial cell_Development
Cortex	T cell	Ageing	0.970077	perm265	T cell_Ageing
Cortex	T cell	Development	-0.630656	perm265	T cell_Development
Cortex	ependymal cell	Ageing	0.0479051	perm266	ependymal cell_Ageing
Cortex	ependymal cell	Development	-0.43245	perm266	ependymal cell_Development
Cortex	astrocyte	Ageing	0.311383	perm266	astrocyte_Ageing
Cortex	astrocyte	Development	0.991031	perm266	astrocyte_Development
Cortex	oligodendrocyte	Ageing	0.910196	perm266	oligodendrocyte_Ageing
Cortex	oligodendrocyte	Development	0.991031	perm266	oligodendrocyte_Development
Cortex	endothelial cell	Ageing	-0.586837	perm266	endothelial cell_Ageing
Cortex	endothelial cell	Development	-0.954994	perm266	endothelial cell_Development
Cortex	neuron	Ageing	-0.766481	perm266	neuron_Ageing
Cortex	neuron	Development	0.594619	perm266	neuron_Development
Cortex	medium spiny neuron	Ageing	0.119763	perm266	medium spiny neuron_Ageing
Cortex	medium spiny neuron	Development	0.954994	perm266	medium spiny neuron_Development
Cortex	interneuron	Ageing	-0.38324	perm266	interneuron_Ageing
Cortex	interneuron	Development	-0.126131	perm266	interneuron_Development
Cortex	oligodendrocyte precursor cell	Ageing	-0.766481	perm266	oligodendrocyte precursor cell_Ageing
Cortex	oligodendrocyte precursor cell	Development	-0.756787	perm266	oligodendrocyte precursor cell_Development
Cortex	neuronal stem cell	Ageing	-0.790433	perm266	neuronal stem cell_Ageing
Cortex	neuronal stem cell	Development	-0.991031	perm266	neuronal stem cell_Development
Cortex	Bergmann glial cell	Ageing	-0.0119763	perm266	Bergmann glial cell_Ageing
Cortex	Bergmann glial cell	Development	0.991031	perm266	Bergmann glial cell_Development
Cortex	brain pericyte	Ageing	0.323359	perm266	brain pericyte_Ageing
Cortex	brain pericyte	Development	-0.738769	perm266	brain pericyte_Development
Cortex	CD8-positive, alpha-beta T cell	Ageing	0.0359288	perm266	CD8-positive, alpha-beta T cell_Ageing
Cortex	CD8-positive, alpha-beta T cell	Development	-0.954994	perm266	CD8-positive, alpha-beta T cell_Development
Cortex	mature NK T cell	Ageing	0.263478	perm266	mature NK T cell_Ageing
Cortex	mature NK T cell	Development	-0.0540562	perm266	mature NK T cell_Development
Cortex	neuroepithelial cell	Ageing	0.80241	perm266	neuroepithelial cell_Ageing
Cortex	neuroepithelial cell	Development	-0.738769	perm266	neuroepithelial cell_Development
Cortex	T cell	Ageing	0.89822	perm266	T cell_Ageing
Cortex	T cell	Development	-0.702731	perm266	T cell_Development
Cortex	ependymal cell	Ageing	0.359288	perm267	ependymal cell_Ageing
Cortex	ependymal cell	Development	-0.0180187	perm267	ependymal cell_Development
Cortex	astrocyte	Ageing	0.503003	perm267	astrocyte_Ageing
Cortex	astrocyte	Development	0.954994	perm267	astrocyte_Development
Cortex	oligodendrocyte	Ageing	0.910196	perm267	oligodendrocyte_Ageing
Cortex	oligodendrocyte	Development	0.991031	perm267	oligodendrocyte_Development
Cortex	endothelial cell	Ageing	-0.215573	perm267	endothelial cell_Ageing
Cortex	endothelial cell	Development	-0.882919	perm267	endothelial cell_Development
Cortex	neuron	Ageing	-0.646718	perm267	neuron_Ageing
Cortex	neuron	Development	0.396412	perm267	neuron_Development
Cortex	medium spiny neuron	Ageing	0.179644	perm267	medium spiny neuron_Ageing
Cortex	medium spiny neuron	Development	0.954994	perm267	medium spiny neuron_Development
Cortex	interneuron	Ageing	0.335335	perm267	interneuron_Ageing
Cortex	interneuron	Development	-0.234244	perm267	interneuron_Development
Cortex	oligodendrocyte precursor cell	Ageing	-0.455098	perm267	oligodendrocyte precursor cell_Ageing
Cortex	oligodendrocyte precursor cell	Development	-0.846881	perm267	oligodendrocyte precursor cell_Development
Cortex	neuronal stem cell	Ageing	-0.634742	perm267	neuronal stem cell_Ageing
Cortex	neuronal stem cell	Development	-0.991031	perm267	neuronal stem cell_Development
Cortex	Bergmann glial cell	Ageing	-0.550908	perm267	Bergmann glial cell_Ageing
Cortex	Bergmann glial cell	Development	0.991031	perm267	Bergmann glial cell_Development
Cortex	brain pericyte	Ageing	0.538932	perm267	brain pericyte_Ageing
Cortex	brain pericyte	Development	-0.486506	perm267	brain pericyte_Development
Cortex	CD8-positive, alpha-beta T cell	Ageing	0.0718576	perm267	CD8-positive, alpha-beta T cell_Ageing
Cortex	CD8-positive, alpha-beta T cell	Development	-0.846881	perm267	CD8-positive, alpha-beta T cell_Development
Cortex	mature NK T cell	Ageing	0.706599	perm267	mature NK T cell_Ageing
Cortex	mature NK T cell	Development	0.936975	perm267	mature NK T cell_Development
Cortex	neuroepithelial cell	Ageing	0.395217	perm267	neuroepithelial cell_Ageing
Cortex	neuroepithelial cell	Development	-0.954994	perm267	neuroepithelial cell_Development
Cortex	T cell	Ageing	0.89822	perm267	T cell_Ageing
Cortex	T cell	Development	-0.342356	perm267	T cell_Development
Cortex	ependymal cell	Ageing	0.419169	perm268	ependymal cell_Ageing
Cortex	ependymal cell	Development	0.396412	perm268	ependymal cell_Development
Cortex	astrocyte	Ageing	0.203596	perm268	astrocyte_Ageing
Cortex	astrocyte	Development	0.991031	perm268	astrocyte_Development
Cortex	oligodendrocyte	Ageing	0.958101	perm268	oligodendrocyte_Ageing
Cortex	oligodendrocyte	Development	0.991031	perm268	oligodendrocyte_Development
Cortex	endothelial cell	Ageing	-0.263478	perm268	endothelial cell_Ageing
Cortex	endothelial cell	Development	-0.954994	perm268	endothelial cell_Development
Cortex	neuron	Ageing	-0.706599	perm268	neuron_Ageing
Cortex	neuron	Development	0.594619	perm268	neuron_Development
Cortex	medium spiny neuron	Ageing	0.0718576	perm268	medium spiny neuron_Ageing
Cortex	medium spiny neuron	Development	0.954994	perm268	medium spiny neuron_Development
Cortex	interneuron	Ageing	0.0598813	perm268	interneuron_Ageing
Cortex	interneuron	Development	-0.396412	perm268	interneuron_Development
Cortex	oligodendrocyte precursor cell	Ageing	-0.550908	perm268	oligodendrocyte precursor cell_Ageing
Cortex	oligodendrocyte precursor cell	Development	-0.882919	perm268	oligodendrocyte precursor cell_Development
Cortex	neuronal stem cell	Ageing	-0.742528	perm268	neuronal stem cell_Ageing
Cortex	neuronal stem cell	Development	-0.991031	perm268	neuronal stem cell_Development
Cortex	Bergmann glial cell	Ageing	0.0239525	perm268	Bergmann glial cell_Ageing
Cortex	Bergmann glial cell	Development	0.954994	perm268	Bergmann glial cell_Development
Cortex	brain pericyte	Ageing	0.503003	perm268	brain pericyte_Ageing
Cortex	brain pericyte	Development	-0.216225	perm268	brain pericyte_Development
Cortex	CD8-positive, alpha-beta T cell	Ageing	-0.0838338	perm268	CD8-positive, alpha-beta T cell_Ageing
Cortex	CD8-positive, alpha-beta T cell	Development	-0.216225	perm268	CD8-positive, alpha-beta T cell_Development
Cortex	mature NK T cell	Ageing	0.874267	perm268	mature NK T cell_Ageing
Cortex	mature NK T cell	Development	0.234244	perm268	mature NK T cell_Development
Cortex	neuroepithelial cell	Ageing	-0.179644	perm268	neuroepithelial cell_Ageing
Cortex	neuroepithelial cell	Development	-0.846881	perm268	neuroepithelial cell_Development
Cortex	T cell	Ageing	0.970077	perm268	T cell_Ageing
Cortex	T cell	Development	-0.828862	perm268	T cell_Development
Cortex	ependymal cell	Ageing	0.251502	perm269	ependymal cell_Ageing
Cortex	ependymal cell	Development	-0.486506	perm269	ependymal cell_Development
Cortex	astrocyte	Ageing	0.323359	perm269	astrocyte_Ageing
Cortex	astrocyte	Development	0.991031	perm269	astrocyte_Development
Cortex	oligodendrocyte	Ageing	0.89822	perm269	oligodendrocyte_Ageing
Cortex	oligodendrocyte	Development	0.991031	perm269	oligodendrocyte_Development
Cortex	endothelial cell	Ageing	-0.550908	perm269	endothelial cell_Ageing
Cortex	endothelial cell	Development	-0.991031	perm269	endothelial cell_Development
Cortex	neuron	Ageing	-0.766481	perm269	neuron_Ageing
Cortex	neuron	Development	0.198206	perm269	neuron_Development
Cortex	medium spiny neuron	Ageing	0.143715	perm269	medium spiny neuron_Ageing
Cortex	medium spiny neuron	Development	0.954994	perm269	medium spiny neuron_Development
Cortex	interneuron	Ageing	0.203596	perm269	interneuron_Ageing
Cortex	interneuron	Development	0.486506	perm269	interneuron_Development
Cortex	oligodendrocyte precursor cell	Ageing	-0.80241	perm269	oligodendrocyte precursor cell_Ageing
Cortex	oligodendrocyte precursor cell	Development	-0.666694	perm269	oligodendrocyte precursor cell_Development
Cortex	neuronal stem cell	Ageing	-0.790433	perm269	neuronal stem cell_Ageing
Cortex	neuronal stem cell	Development	-0.954994	perm269	neuronal stem cell_Development
Cortex	Bergmann glial cell	Ageing	-0.227549	perm269	Bergmann glial cell_Ageing
Cortex	Bergmann glial cell	Development	0.991031	perm269	Bergmann glial cell_Development
Cortex	brain pericyte	Ageing	-0.0239525	perm269	brain pericyte_Ageing
Cortex	brain pericyte	Development	-0.900937	perm269	brain pericyte_Development
Cortex	CD8-positive, alpha-beta T cell	Ageing	0.503003	perm269	CD8-positive, alpha-beta T cell_Ageing
Cortex	CD8-positive, alpha-beta T cell	Development	0.072075	perm269	CD8-positive, alpha-beta T cell_Development
Cortex	mature NK T cell	Ageing	0.646718	perm269	mature NK T cell_Ageing
Cortex	mature NK T cell	Development	0.846881	perm269	mature NK T cell_Development
Cortex	neuroepithelial cell	Ageing	0.407193	perm269	neuroepithelial cell_Ageing
Cortex	neuroepithelial cell	Development	-0.954994	perm269	neuroepithelial cell_Development
Cortex	T cell	Ageing	0.562884	perm269	T cell_Ageing
Cortex	T cell	Development	-0.702731	perm269	T cell_Development
Cortex	ependymal cell	Ageing	0.155691	perm270	ependymal cell_Ageing
Cortex	ependymal cell	Development	-0.0180187	perm270	ependymal cell_Development
Cortex	astrocyte	Ageing	0.503003	perm270	astrocyte_Ageing
Cortex	astrocyte	Development	0.991031	perm270	astrocyte_Development
Cortex	oligodendrocyte	Ageing	0.850315	perm270	oligodendrocyte_Ageing
Cortex	oligodendrocyte	Development	0.991031	perm270	oligodendrocyte_Development
Cortex	endothelial cell	Ageing	-0.299407	perm270	endothelial cell_Ageing
Cortex	endothelial cell	Development	-0.991031	perm270	endothelial cell_Development
Cortex	neuron	Ageing	-0.766481	perm270	neuron_Ageing
Cortex	neuron	Development	0.396412	perm270	neuron_Development
Cortex	medium spiny neuron	Ageing	0.335335	perm270	medium spiny neuron_Ageing
Cortex	medium spiny neuron	Development	0.954994	perm270	medium spiny neuron_Development
Cortex	interneuron	Ageing	0.215573	perm270	interneuron_Ageing
Cortex	interneuron	Development	-0.216225	perm270	interneuron_Development
Cortex	oligodendrocyte precursor cell	Ageing	-0.622766	perm270	oligodendrocyte precursor cell_Ageing
Cortex	oligodendrocyte precursor cell	Development	-0.702731	perm270	oligodendrocyte precursor cell_Development
Cortex	neuronal stem cell	Ageing	-0.742528	perm270	neuronal stem cell_Ageing
Cortex	neuronal stem cell	Development	-0.991031	perm270	neuronal stem cell_Development
Cortex	Bergmann glial cell	Ageing	-0.359288	perm270	Bergmann glial cell_Ageing
Cortex	Bergmann glial cell	Development	0.991031	perm270	Bergmann glial cell_Development
Cortex	brain pericyte	Ageing	0.323359	perm270	brain pericyte_Ageing
Cortex	brain pericyte	Development	-0.324337	perm270	brain pericyte_Development
Cortex	CD8-positive, alpha-beta T cell	Ageing	0.251502	perm270	CD8-positive, alpha-beta T cell_Ageing
Cortex	CD8-positive, alpha-beta T cell	Development	0.0900937	perm270	CD8-positive, alpha-beta T cell_Development
Cortex	mature NK T cell	Ageing	0.538932	perm270	mature NK T cell_Ageing
Cortex	mature NK T cell	Development	-0.954994	perm270	mature NK T cell_Development
Cortex	neuroepithelial cell	Ageing	0.491027	perm270	neuroepithelial cell_Ageing
Cortex	neuroepithelial cell	Development	-0.666694	perm270	neuroepithelial cell_Development
Cortex	T cell	Ageing	0.922172	perm270	T cell_Ageing
Cortex	T cell	Development	-0.738769	perm270	T cell_Development
Cortex	ependymal cell	Ageing	0.0479051	perm271	ependymal cell_Ageing
Cortex	ependymal cell	Development	-0.072075	perm271	ependymal cell_Development
Cortex	astrocyte	Ageing	0.670671	perm271	astrocyte_Ageing
Cortex	astrocyte	Development	0.991031	perm271	astrocyte_Development
Cortex	oligodendrocyte	Ageing	0.970077	perm271	oligodendrocyte_Ageing
Cortex	oligodendrocyte	Development	0.991031	perm271	oligodendrocyte_Development
Cortex	endothelial cell	Ageing	-0.491027	perm271	endothelial cell_Ageing
Cortex	endothelial cell	Development	-0.991031	perm271	endothelial cell_Development
Cortex	neuron	Ageing	-0.586837	perm271	neuron_Ageing
Cortex	neuron	Development	0.324337	perm271	neuron_Development
Cortex	medium spiny neuron	Ageing	0.179644	perm271	medium spiny neuron_Ageing
Cortex	medium spiny neuron	Development	0.991031	perm271	medium spiny neuron_Development
Cortex	interneuron	Ageing	-0.263478	perm271	interneuron_Ageing
Cortex	interneuron	Development	0.14415	perm271	interneuron_Development
Cortex	oligodendrocyte precursor cell	Ageing	-0.754505	perm271	oligodendrocyte precursor cell_Ageing
Cortex	oligodendrocyte precursor cell	Development	-0.882919	perm271	oligodendrocyte precursor cell_Development
Cortex	neuronal stem cell	Ageing	-0.778457	perm271	neuronal stem cell_Ageing
Cortex	neuronal stem cell	Development	-0.991031	perm271	neuronal stem cell_Development
Cortex	Bergmann glial cell	Ageing	-0.634742	perm271	Bergmann glial cell_Ageing
Cortex	Bergmann glial cell	Development	0.954994	perm271	Bergmann glial cell_Development
Cortex	brain pericyte	Ageing	-0.0239525	perm271	brain pericyte_Ageing
Cortex	brain pericyte	Development	-0.900937	perm271	brain pericyte_Development
Cortex	CD8-positive, alpha-beta T cell	Ageing	-0.131739	perm271	CD8-positive, alpha-beta T cell_Ageing
Cortex	CD8-positive, alpha-beta T cell	Development	-0.792825	perm271	CD8-positive, alpha-beta T cell_Development
Cortex	mature NK T cell	Ageing	0.718576	perm271	mature NK T cell_Ageing
Cortex	mature NK T cell	Development	0.666694	perm271	mature NK T cell_Development
Cortex	neuroepithelial cell	Ageing	0.227549	perm271	neuroepithelial cell_Ageing
Cortex	neuroepithelial cell	Development	-0.612637	perm271	neuroepithelial cell_Development
Cortex	T cell	Ageing	0.754505	perm271	T cell_Ageing
Cortex	T cell	Development	-0.324337	perm271	T cell_Development
Cortex	ependymal cell	Ageing	-0.203596	perm272	ependymal cell_Ageing
Cortex	ependymal cell	Development	-0.072075	perm272	ependymal cell_Development
Cortex	astrocyte	Ageing	0.0958101	perm272	astrocyte_Ageing
Cortex	astrocyte	Development	0.991031	perm272	astrocyte_Development
Cortex	oligodendrocyte	Ageing	0.89822	perm272	oligodendrocyte_Ageing
Cortex	oligodendrocyte	Development	0.991031	perm272	oligodendrocyte_Development
Cortex	endothelial cell	Ageing	-0.155691	perm272	endothelial cell_Ageing
Cortex	endothelial cell	Development	-0.991031	perm272	endothelial cell_Development
Cortex	neuron	Ageing	-0.586837	perm272	neuron_Ageing
Cortex	neuron	Development	0.630656	perm272	neuron_Development
Cortex	medium spiny neuron	Ageing	0.179644	perm272	medium spiny neuron_Ageing
Cortex	medium spiny neuron	Development	0.954994	perm272	medium spiny neuron_Development
Cortex	interneuron	Ageing	0.718576	perm272	interneuron_Ageing
Cortex	interneuron	Development	0.504525	perm272	interneuron_Development
Cortex	oligodendrocyte precursor cell	Ageing	-0.479051	perm272	oligodendrocyte precursor cell_Ageing
Cortex	oligodendrocyte precursor cell	Development	-0.702731	perm272	oligodendrocyte precursor cell_Development
Cortex	neuronal stem cell	Ageing	-0.634742	perm272	neuronal stem cell_Ageing
Cortex	neuronal stem cell	Development	-0.954994	perm272	neuronal stem cell_Development
Cortex	Bergmann glial cell	Ageing	-0.299407	perm272	Bergmann glial cell_Ageing
Cortex	Bergmann glial cell	Development	0.918956	perm272	Bergmann glial cell_Development
Cortex	brain pericyte	Ageing	0.562884	perm272	brain pericyte_Ageing
Cortex	brain pericyte	Development	-0.72075	perm272	brain pericyte_Development
Cortex	CD8-positive, alpha-beta T cell	Ageing	0.778457	perm272	CD8-positive, alpha-beta T cell_Ageing
Cortex	CD8-positive, alpha-beta T cell	Development	0	perm272	CD8-positive, alpha-beta T cell_Development
Cortex	mature NK T cell	Ageing	0.598813	perm272	mature NK T cell_Ageing
Cortex	mature NK T cell	Development	-0.0180187	perm272	mature NK T cell_Development
Cortex	neuroepithelial cell	Ageing	0.19162	perm272	neuroepithelial cell_Ageing
Cortex	neuroepithelial cell	Development	-0.126131	perm272	neuroepithelial cell_Development
Cortex	T cell	Ageing	0.80241	perm272	T cell_Ageing
Cortex	T cell	Development	-0.828862	perm272	T cell_Development
Cortex	ependymal cell	Ageing	0.0119763	perm273	ependymal cell_Ageing
Cortex	ependymal cell	Development	-0.270281	perm273	ependymal cell_Development
Cortex	astrocyte	Ageing	-0.107786	perm273	astrocyte_Ageing
Cortex	astrocyte	Development	0.954994	perm273	astrocyte_Development
Cortex	oligodendrocyte	Ageing	0.910196	perm273	oligodendrocyte_Ageing
Cortex	oligodendrocyte	Development	0.991031	perm273	oligodendrocyte_Development
Cortex	endothelial cell	Ageing	-0.263478	perm273	endothelial cell_Ageing
Cortex	endothelial cell	Development	-0.991031	perm273	endothelial cell_Development
Cortex	neuron	Ageing	-0.646718	perm273	neuron_Ageing
Cortex	neuron	Development	0.0900937	perm273	neuron_Development
Cortex	medium spiny neuron	Ageing	0.203596	perm273	medium spiny neuron_Ageing
Cortex	medium spiny neuron	Development	0.954994	perm273	medium spiny neuron_Development
Cortex	interneuron	Ageing	0.730552	perm273	interneuron_Ageing
Cortex	interneuron	Development	0.522544	perm273	interneuron_Development
Cortex	oligodendrocyte precursor cell	Ageing	-0.610789	perm273	oligodendrocyte precursor cell_Ageing
Cortex	oligodendrocyte precursor cell	Development	-0.882919	perm273	oligodendrocyte precursor cell_Development
Cortex	neuronal stem cell	Ageing	-0.814386	perm273	neuronal stem cell_Ageing
Cortex	neuronal stem cell	Development	-0.991031	perm273	neuronal stem cell_Development
Cortex	Bergmann glial cell	Ageing	0.38324	perm273	Bergmann glial cell_Ageing
Cortex	Bergmann glial cell	Development	0.738769	perm273	Bergmann glial cell_Development
Cortex	brain pericyte	Ageing	0.19162	perm273	brain pericyte_Ageing
Cortex	brain pericyte	Development	0.324337	perm273	brain pericyte_Development
Cortex	CD8-positive, alpha-beta T cell	Ageing	0.239525	perm273	CD8-positive, alpha-beta T cell_Ageing
Cortex	CD8-positive, alpha-beta T cell	Development	-0.738769	perm273	CD8-positive, alpha-beta T cell_Development
Cortex	mature NK T cell	Ageing	0.562884	perm273	mature NK T cell_Ageing
Cortex	mature NK T cell	Development	0.666694	perm273	mature NK T cell_Development
Cortex	neuroepithelial cell	Ageing	-0.275454	perm273	neuroepithelial cell_Ageing
Cortex	neuroepithelial cell	Development	-0.846881	perm273	neuroepithelial cell_Development
Cortex	T cell	Ageing	0.910196	perm273	T cell_Ageing
Cortex	T cell	Development	0.900937	perm273	T cell_Development
Cortex	ependymal cell	Ageing	0.143715	perm274	ependymal cell_Ageing
Cortex	ependymal cell	Development	0.198206	perm274	ependymal cell_Development
Cortex	astrocyte	Ageing	0.562884	perm274	astrocyte_Ageing
Cortex	astrocyte	Development	0.991031	perm274	astrocyte_Development
Cortex	oligodendrocyte	Ageing	0.89822	perm274	oligodendrocyte_Ageing
Cortex	oligodendrocyte	Development	0.991031	perm274	oligodendrocyte_Development
Cortex	endothelial cell	Ageing	-0.263478	perm274	endothelial cell_Ageing
Cortex	endothelial cell	Development	-0.991031	perm274	endothelial cell_Development
Cortex	neuron	Ageing	-0.766481	perm274	neuron_Ageing
Cortex	neuron	Development	0.0540562	perm274	neuron_Development
Cortex	medium spiny neuron	Ageing	0.179644	perm274	medium spiny neuron_Ageing
Cortex	medium spiny neuron	Development	0.954994	perm274	medium spiny neuron_Development
Cortex	interneuron	Ageing	0.550908	perm274	interneuron_Ageing
Cortex	interneuron	Development	0.828862	perm274	interneuron_Development
Cortex	oligodendrocyte precursor cell	Ageing	-0.634742	perm274	oligodendrocyte precursor cell_Ageing
Cortex	oligodendrocyte precursor cell	Development	-0.702731	perm274	oligodendrocyte precursor cell_Development
Cortex	neuronal stem cell	Ageing	-0.790433	perm274	neuronal stem cell_Ageing
Cortex	neuronal stem cell	Development	-0.991031	perm274	neuronal stem cell_Development
Cortex	Bergmann glial cell	Ageing	-0.323359	perm274	Bergmann glial cell_Ageing
Cortex	Bergmann glial cell	Development	0.954994	perm274	Bergmann glial cell_Development
Cortex	brain pericyte	Ageing	0.622766	perm274	brain pericyte_Ageing
Cortex	brain pericyte	Development	0.108112	perm274	brain pericyte_Development
Cortex	CD8-positive, alpha-beta T cell	Ageing	0.634742	perm274	CD8-positive, alpha-beta T cell_Ageing
Cortex	CD8-positive, alpha-beta T cell	Development	-0.522544	perm274	CD8-positive, alpha-beta T cell_Development
Cortex	mature NK T cell	Ageing	0.359288	perm274	mature NK T cell_Ageing
Cortex	mature NK T cell	Development	0.774806	perm274	mature NK T cell_Development
Cortex	neuroepithelial cell	Ageing	0.0598813	perm274	neuroepithelial cell_Ageing
Cortex	neuroepithelial cell	Development	-0.558581	perm274	neuroepithelial cell_Development
Cortex	T cell	Ageing	0.80241	perm274	T cell_Ageing
Cortex	T cell	Development	-0.738769	perm274	T cell_Development
Cortex	ependymal cell	Ageing	0.0119763	perm275	ependymal cell_Ageing
Cortex	ependymal cell	Development	0.0900937	perm275	ependymal cell_Development
Cortex	astrocyte	Ageing	0.311383	perm275	astrocyte_Ageing
Cortex	astrocyte	Development	0.991031	perm275	astrocyte_Development
Cortex	oligodendrocyte	Ageing	0.99403	perm275	oligodendrocyte_Ageing
Cortex	oligodendrocyte	Development	0.991031	perm275	oligodendrocyte_Development
Cortex	endothelial cell	Ageing	-0.347312	perm275	endothelial cell_Ageing
Cortex	endothelial cell	Development	-0.954994	perm275	endothelial cell_Development
Cortex	neuron	Ageing	-0.706599	perm275	neuron_Ageing
Cortex	neuron	Development	0.630656	perm275	neuron_Development
Cortex	medium spiny neuron	Ageing	0.179644	perm275	medium spiny neuron_Ageing
Cortex	medium spiny neuron	Development	0.954994	perm275	medium spiny neuron_Development
Cortex	interneuron	Ageing	-0.119763	perm275	interneuron_Ageing
Cortex	interneuron	Development	0.684712	perm275	interneuron_Development
Cortex	oligodendrocyte precursor cell	Ageing	-0.538932	perm275	oligodendrocyte precursor cell_Ageing
Cortex	oligodendrocyte precursor cell	Development	-0.630656	perm275	oligodendrocyte precursor cell_Development
Cortex	neuronal stem cell	Ageing	-0.814386	perm275	neuronal stem cell_Ageing
Cortex	neuronal stem cell	Development	-0.991031	perm275	neuronal stem cell_Development
Cortex	Bergmann glial cell	Ageing	-0.0598813	perm275	Bergmann glial cell_Ageing
Cortex	Bergmann glial cell	Development	0.991031	perm275	Bergmann glial cell_Development
Cortex	brain pericyte	Ageing	0.491027	perm275	brain pericyte_Ageing
Cortex	brain pericyte	Development	-0.846881	perm275	brain pericyte_Development
Cortex	CD8-positive, alpha-beta T cell	Ageing	0.395217	perm275	CD8-positive, alpha-beta T cell_Ageing
Cortex	CD8-positive, alpha-beta T cell	Development	-0.342356	perm275	CD8-positive, alpha-beta T cell_Development
Cortex	mature NK T cell	Ageing	0.826362	perm275	mature NK T cell_Ageing
Cortex	mature NK T cell	Development	-0.0360375	perm275	mature NK T cell_Development
Cortex	neuroepithelial cell	Ageing	0.514979	perm275	neuroepithelial cell_Ageing
Cortex	neuroepithelial cell	Development	-0.612637	perm275	neuroepithelial cell_Development
Cortex	T cell	Ageing	0.89822	perm275	T cell_Ageing
Cortex	T cell	Development	0.738769	perm275	T cell_Development
Cortex	ependymal cell	Ageing	-0.28743	perm276	ependymal cell_Ageing
Cortex	ependymal cell	Development	-0.684712	perm276	ependymal cell_Development
Cortex	astrocyte	Ageing	0.263478	perm276	astrocyte_Ageing
Cortex	astrocyte	Development	0.991031	perm276	astrocyte_Development
Cortex	oligodendrocyte	Ageing	0.874267	perm276	oligodendrocyte_Ageing
Cortex	oligodendrocyte	Development	0.991031	perm276	oligodendrocyte_Development
Cortex	endothelial cell	Ageing	-0.155691	perm276	endothelial cell_Ageing
Cortex	endothelial cell	Development	-0.882919	perm276	endothelial cell_Development
Cortex	neuron	Ageing	-0.706599	perm276	neuron_Ageing
Cortex	neuron	Development	0.630656	perm276	neuron_Development
Cortex	medium spiny neuron	Ageing	0.203596	perm276	medium spiny neuron_Ageing
Cortex	medium spiny neuron	Development	0.954994	perm276	medium spiny neuron_Development
Cortex	interneuron	Ageing	0.19162	perm276	interneuron_Ageing
Cortex	interneuron	Development	-0.702731	perm276	interneuron_Development
Cortex	oligodendrocyte precursor cell	Ageing	-0.718576	perm276	oligodendrocyte precursor cell_Ageing
Cortex	oligodendrocyte precursor cell	Development	-0.666694	perm276	oligodendrocyte precursor cell_Development
Cortex	neuronal stem cell	Ageing	-0.790433	perm276	neuronal stem cell_Ageing
Cortex	neuronal stem cell	Development	-0.991031	perm276	neuronal stem cell_Development
Cortex	Bergmann glial cell	Ageing	-0.299407	perm276	Bergmann glial cell_Ageing
Cortex	Bergmann glial cell	Development	0.918956	perm276	Bergmann glial cell_Development
Cortex	brain pericyte	Ageing	0.143715	perm276	brain pericyte_Ageing
Cortex	brain pericyte	Development	0.0360375	perm276	brain pericyte_Development
Cortex	CD8-positive, alpha-beta T cell	Ageing	0.203596	perm276	CD8-positive, alpha-beta T cell_Ageing
Cortex	CD8-positive, alpha-beta T cell	Development	0.0540562	perm276	CD8-positive, alpha-beta T cell_Development
Cortex	mature NK T cell	Ageing	0.970077	perm276	mature NK T cell_Ageing
Cortex	mature NK T cell	Development	-0.774806	perm276	mature NK T cell_Development
Cortex	neuroepithelial cell	Ageing	0.299407	perm276	neuroepithelial cell_Ageing
Cortex	neuroepithelial cell	Development	-0.666694	perm276	neuroepithelial cell_Development
Cortex	T cell	Ageing	0.682647	perm276	T cell_Ageing
Cortex	T cell	Development	-0.666694	perm276	T cell_Development
Cortex	ependymal cell	Ageing	0.455098	perm277	ependymal cell_Ageing
Cortex	ependymal cell	Development	-0.072075	perm277	ependymal cell_Development
Cortex	astrocyte	Ageing	0.455098	perm277	astrocyte_Ageing
Cortex	astrocyte	Development	0.991031	perm277	astrocyte_Development
Cortex	oligodendrocyte	Ageing	0.874267	perm277	oligodendrocyte_Ageing
Cortex	oligodendrocyte	Development	0.991031	perm277	oligodendrocyte_Development
Cortex	endothelial cell	Ageing	-0.28743	perm277	endothelial cell_Ageing
Cortex	endothelial cell	Development	-0.846881	perm277	endothelial cell_Development
Cortex	neuron	Ageing	-0.586837	perm277	neuron_Ageing
Cortex	neuron	Development	0.594619	perm277	neuron_Development
Cortex	medium spiny neuron	Ageing	0.0119763	perm277	medium spiny neuron_Ageing
Cortex	medium spiny neuron	Development	0.954994	perm277	medium spiny neuron_Development
Cortex	interneuron	Ageing	0.251502	perm277	interneuron_Ageing
Cortex	interneuron	Development	-0.882919	perm277	interneuron_Development
Cortex	oligodendrocyte precursor cell	Ageing	-0.622766	perm277	oligodendrocyte precursor cell_Ageing
Cortex	oligodendrocyte precursor cell	Development	-0.882919	perm277	oligodendrocyte precursor cell_Development
Cortex	neuronal stem cell	Ageing	-0.742528	perm277	neuronal stem cell_Ageing
Cortex	neuronal stem cell	Development	-0.954994	perm277	neuronal stem cell_Development
Cortex	Bergmann glial cell	Ageing	-0.503003	perm277	Bergmann glial cell_Ageing
Cortex	Bergmann glial cell	Development	0.991031	perm277	Bergmann glial cell_Development
Cortex	brain pericyte	Ageing	0.143715	perm277	brain pericyte_Ageing
Cortex	brain pericyte	Development	-0.648675	perm277	brain pericyte_Development
Cortex	CD8-positive, alpha-beta T cell	Ageing	0.706599	perm277	CD8-positive, alpha-beta T cell_Ageing
Cortex	CD8-positive, alpha-beta T cell	Development	-0.666694	perm277	CD8-positive, alpha-beta T cell_Development
Cortex	mature NK T cell	Ageing	0.730552	perm277	mature NK T cell_Ageing
Cortex	mature NK T cell	Development	0.991031	perm277	mature NK T cell_Development
Cortex	neuroepithelial cell	Ageing	0.395217	perm277	neuroepithelial cell_Ageing
Cortex	neuroepithelial cell	Development	0.108112	perm277	neuroepithelial cell_Development
Cortex	T cell	Ageing	0.946125	perm277	T cell_Ageing
Cortex	T cell	Development	0.936975	perm277	T cell_Development
Cortex	ependymal cell	Ageing	0.0958101	perm278	ependymal cell_Ageing
Cortex	ependymal cell	Development	-0.684712	perm278	ependymal cell_Development
Cortex	astrocyte	Ageing	0.119763	perm278	astrocyte_Ageing
Cortex	astrocyte	Development	0.991031	perm278	astrocyte_Development
Cortex	oligodendrocyte	Ageing	0.874267	perm278	oligodendrocyte_Ageing
Cortex	oligodendrocyte	Development	0.991031	perm278	oligodendrocyte_Development
Cortex	endothelial cell	Ageing	-0.263478	perm278	endothelial cell_Ageing
Cortex	endothelial cell	Development	-0.846881	perm278	endothelial cell_Development
Cortex	neuron	Ageing	-0.706599	perm278	neuron_Ageing
Cortex	neuron	Development	0.522544	perm278	neuron_Development
Cortex	medium spiny neuron	Ageing	0.203596	perm278	medium spiny neuron_Ageing
Cortex	medium spiny neuron	Development	0.954994	perm278	medium spiny neuron_Development
Cortex	interneuron	Ageing	0.467074	perm278	interneuron_Ageing
Cortex	interneuron	Development	0.702731	perm278	interneuron_Development
Cortex	oligodendrocyte precursor cell	Ageing	-0.407193	perm278	oligodendrocyte precursor cell_Ageing
Cortex	oligodendrocyte precursor cell	Development	-0.792825	perm278	oligodendrocyte precursor cell_Development
Cortex	neuronal stem cell	Ageing	-0.790433	perm278	neuronal stem cell_Ageing
Cortex	neuronal stem cell	Development	-0.991031	perm278	neuronal stem cell_Development
Cortex	Bergmann glial cell	Ageing	-0.143715	perm278	Bergmann glial cell_Ageing
Cortex	Bergmann glial cell	Development	0.846881	perm278	Bergmann glial cell_Development
Cortex	brain pericyte	Ageing	0.455098	perm278	brain pericyte_Ageing
Cortex	brain pericyte	Development	-0.360375	perm278	brain pericyte_Development
Cortex	CD8-positive, alpha-beta T cell	Ageing	0.778457	perm278	CD8-positive, alpha-beta T cell_Ageing
Cortex	CD8-positive, alpha-beta T cell	Development	-0.738769	perm278	CD8-positive, alpha-beta T cell_Development
Cortex	mature NK T cell	Ageing	0.610789	perm278	mature NK T cell_Ageing
Cortex	mature NK T cell	Development	0.666694	perm278	mature NK T cell_Development
Cortex	neuroepithelial cell	Ageing	-0.107786	perm278	neuroepithelial cell_Ageing
Cortex	neuroepithelial cell	Development	-0.792825	perm278	neuroepithelial cell_Development
Cortex	T cell	Ageing	0.934148	perm278	T cell_Ageing
Cortex	T cell	Development	-0.594619	perm278	T cell_Development
Cortex	ependymal cell	Ageing	0.251502	perm279	ependymal cell_Ageing
Cortex	ependymal cell	Development	-0.162169	perm279	ependymal cell_Development
Cortex	astrocyte	Ageing	-0.0359288	perm279	astrocyte_Ageing
Cortex	astrocyte	Development	0.954994	perm279	astrocyte_Development
Cortex	oligodendrocyte	Ageing	0.874267	perm279	oligodendrocyte_Ageing
Cortex	oligodendrocyte	Development	0.991031	perm279	oligodendrocyte_Development
Cortex	endothelial cell	Ageing	-0.251502	perm279	endothelial cell_Ageing
Cortex	endothelial cell	Development	-0.991031	perm279	endothelial cell_Development
Cortex	neuron	Ageing	-0.646718	perm279	neuron_Ageing
Cortex	neuron	Development	0.630656	perm279	neuron_Development
Cortex	medium spiny neuron	Ageing	0.239525	perm279	medium spiny neuron_Ageing
Cortex	medium spiny neuron	Development	0.954994	perm279	medium spiny neuron_Development
Cortex	interneuron	Ageing	0.263478	perm279	interneuron_Ageing
Cortex	interneuron	Development	-0.828862	perm279	interneuron_Development
Cortex	oligodendrocyte precursor cell	Ageing	-0.598813	perm279	oligodendrocyte precursor cell_Ageing
Cortex	oligodendrocyte precursor cell	Development	-0.666694	perm279	oligodendrocyte precursor cell_Development
Cortex	neuronal stem cell	Ageing	-0.742528	perm279	neuronal stem cell_Ageing
Cortex	neuronal stem cell	Development	-0.991031	perm279	neuronal stem cell_Development
Cortex	Bergmann glial cell	Ageing	-0.0838338	perm279	Bergmann glial cell_Ageing
Cortex	Bergmann glial cell	Development	0.468487	perm279	Bergmann glial cell_Development
Cortex	brain pericyte	Ageing	0	perm279	brain pericyte_Ageing
Cortex	brain pericyte	Development	0.5766	perm279	brain pericyte_Development
Cortex	CD8-positive, alpha-beta T cell	Ageing	0.562884	perm279	CD8-positive, alpha-beta T cell_Ageing
Cortex	CD8-positive, alpha-beta T cell	Development	-0.630656	perm279	CD8-positive, alpha-beta T cell_Development
Cortex	mature NK T cell	Ageing	0.610789	perm279	mature NK T cell_Ageing
Cortex	mature NK T cell	Development	0.162169	perm279	mature NK T cell_Development
Cortex	neuroepithelial cell	Ageing	-0.167668	perm279	neuroepithelial cell_Ageing
Cortex	neuroepithelial cell	Development	-0.684712	perm279	neuroepithelial cell_Development
Cortex	T cell	Ageing	0.946125	perm279	T cell_Ageing
Cortex	T cell	Development	0.342356	perm279	T cell_Development
Cortex	ependymal cell	Ageing	0.227549	perm280	ependymal cell_Ageing
Cortex	ependymal cell	Development	-0.486506	perm280	ependymal cell_Development
Cortex	astrocyte	Ageing	0.239525	perm280	astrocyte_Ageing
Cortex	astrocyte	Development	0.991031	perm280	astrocyte_Development
Cortex	oligodendrocyte	Ageing	0.910196	perm280	oligodendrocyte_Ageing
Cortex	oligodendrocyte	Development	0.991031	perm280	oligodendrocyte_Development
Cortex	endothelial cell	Ageing	-0.598813	perm280	endothelial cell_Ageing
Cortex	endothelial cell	Development	-0.846881	perm280	endothelial cell_Development
Cortex	neuron	Ageing	-0.706599	perm280	neuron_Ageing
Cortex	neuron	Development	-0.0540562	perm280	neuron_Development
Cortex	medium spiny neuron	Ageing	0.359288	perm280	medium spiny neuron_Ageing
Cortex	medium spiny neuron	Development	0.954994	perm280	medium spiny neuron_Development
Cortex	interneuron	Ageing	-0.167668	perm280	interneuron_Ageing
Cortex	interneuron	Development	-0.396412	perm280	interneuron_Development
Cortex	oligodendrocyte precursor cell	Ageing	-0.694623	perm280	oligodendrocyte precursor cell_Ageing
Cortex	oligodendrocyte precursor cell	Development	-0.882919	perm280	oligodendrocyte precursor cell_Development
Cortex	neuronal stem cell	Ageing	-0.718576	perm280	neuronal stem cell_Ageing
Cortex	neuronal stem cell	Development	-0.954994	perm280	neuronal stem cell_Development
Cortex	Bergmann glial cell	Ageing	-0.299407	perm280	Bergmann glial cell_Ageing
Cortex	Bergmann glial cell	Development	0.738769	perm280	Bergmann glial cell_Development
Cortex	brain pericyte	Ageing	0.538932	perm280	brain pericyte_Ageing
Cortex	brain pericyte	Development	-0.486506	perm280	brain pericyte_Development
Cortex	CD8-positive, alpha-beta T cell	Ageing	0.550908	perm280	CD8-positive, alpha-beta T cell_Ageing
Cortex	CD8-positive, alpha-beta T cell	Development	-0.774806	perm280	CD8-positive, alpha-beta T cell_Development
Cortex	mature NK T cell	Ageing	0.622766	perm280	mature NK T cell_Ageing
Cortex	mature NK T cell	Development	0.936975	perm280	mature NK T cell_Development
Cortex	neuroepithelial cell	Ageing	0.610789	perm280	neuroepithelial cell_Ageing
Cortex	neuroepithelial cell	Development	-0.558581	perm280	neuroepithelial cell_Development
Cortex	T cell	Ageing	0.886243	perm280	T cell_Ageing
Cortex	T cell	Development	-0.684712	perm280	T cell_Development
Cortex	ependymal cell	Ageing	0.28743	perm281	ependymal cell_Ageing
Cortex	ependymal cell	Development	-0.486506	perm281	ependymal cell_Development
Cortex	astrocyte	Ageing	0.155691	perm281	astrocyte_Ageing
Cortex	astrocyte	Development	0.991031	perm281	astrocyte_Development
Cortex	oligodendrocyte	Ageing	0.874267	perm281	oligodendrocyte_Ageing
Cortex	oligodendrocyte	Development	0.954994	perm281	oligodendrocyte_Development
Cortex	endothelial cell	Ageing	-0.407193	perm281	endothelial cell_Ageing
Cortex	endothelial cell	Development	-0.991031	perm281	endothelial cell_Development
Cortex	neuron	Ageing	-0.586837	perm281	neuron_Ageing
Cortex	neuron	Development	0	perm281	neuron_Development
Cortex	medium spiny neuron	Ageing	0.143715	perm281	medium spiny neuron_Ageing
Cortex	medium spiny neuron	Development	0.954994	perm281	medium spiny neuron_Development
Cortex	interneuron	Ageing	0.203596	perm281	interneuron_Ageing
Cortex	interneuron	Development	0.900937	perm281	interneuron_Development
Cortex	oligodendrocyte precursor cell	Ageing	-0.598813	perm281	oligodendrocyte precursor cell_Ageing
Cortex	oligodendrocyte precursor cell	Development	-0.702731	perm281	oligodendrocyte precursor cell_Development
Cortex	neuronal stem cell	Ageing	-0.742528	perm281	neuronal stem cell_Ageing
Cortex	neuronal stem cell	Development	-0.954994	perm281	neuronal stem cell_Development
Cortex	Bergmann glial cell	Ageing	-0.538932	perm281	Bergmann glial cell_Ageing
Cortex	Bergmann glial cell	Development	0.954994	perm281	Bergmann glial cell_Development
Cortex	brain pericyte	Ageing	0.19162	perm281	brain pericyte_Ageing
Cortex	brain pericyte	Development	0.522544	perm281	brain pericyte_Development
Cortex	CD8-positive, alpha-beta T cell	Ageing	0.886243	perm281	CD8-positive, alpha-beta T cell_Ageing
Cortex	CD8-positive, alpha-beta T cell	Development	-0.666694	perm281	CD8-positive, alpha-beta T cell_Development
Cortex	mature NK T cell	Ageing	0.586837	perm281	mature NK T cell_Ageing
Cortex	mature NK T cell	Development	0.0360375	perm281	mature NK T cell_Development
Cortex	neuroepithelial cell	Ageing	-0.131739	perm281	neuroepithelial cell_Ageing
Cortex	neuroepithelial cell	Development	-0.738769	perm281	neuroepithelial cell_Development
Cortex	T cell	Ageing	0.934148	perm281	T cell_Ageing
Cortex	T cell	Development	0.324337	perm281	T cell_Development
Cortex	ependymal cell	Ageing	0.107786	perm282	ependymal cell_Ageing
Cortex	ependymal cell	Development	-0.486506	perm282	ependymal cell_Development
Cortex	astrocyte	Ageing	0.395217	perm282	astrocyte_Ageing
Cortex	astrocyte	Development	0.991031	perm282	astrocyte_Development
Cortex	oligodendrocyte	Ageing	0.874267	perm282	oligodendrocyte_Ageing
Cortex	oligodendrocyte	Development	0.991031	perm282	oligodendrocyte_Development
Cortex	endothelial cell	Ageing	-0.263478	perm282	endothelial cell_Ageing
Cortex	endothelial cell	Development	-0.666694	perm282	endothelial cell_Development
Cortex	neuron	Ageing	-0.646718	perm282	neuron_Ageing
Cortex	neuron	Development	0.126131	perm282	neuron_Development
Cortex	medium spiny neuron	Ageing	0.359288	perm282	medium spiny neuron_Ageing
Cortex	medium spiny neuron	Development	0.954994	perm282	medium spiny neuron_Development
Cortex	interneuron	Ageing	-0.167668	perm282	interneuron_Ageing
Cortex	interneuron	Development	-0.738769	perm282	interneuron_Development
Cortex	oligodendrocyte precursor cell	Ageing	-0.826362	perm282	oligodendrocyte precursor cell_Ageing
Cortex	oligodendrocyte precursor cell	Development	-0.882919	perm282	oligodendrocyte precursor cell_Development
Cortex	neuronal stem cell	Ageing	-0.742528	perm282	neuronal stem cell_Ageing
Cortex	neuronal stem cell	Development	-0.991031	perm282	neuronal stem cell_Development
Cortex	Bergmann glial cell	Ageing	-0.227549	perm282	Bergmann glial cell_Ageing
Cortex	Bergmann glial cell	Development	0.882919	perm282	Bergmann glial cell_Development
Cortex	brain pericyte	Ageing	0.227549	perm282	brain pericyte_Ageing
Cortex	brain pericyte	Development	-0.738769	perm282	brain pericyte_Development
Cortex	CD8-positive, alpha-beta T cell	Ageing	0.179644	perm282	CD8-positive, alpha-beta T cell_Ageing
Cortex	CD8-positive, alpha-beta T cell	Development	-0.738769	perm282	CD8-positive, alpha-beta T cell_Development
Cortex	mature NK T cell	Ageing	0.778457	perm282	mature NK T cell_Ageing
Cortex	mature NK T cell	Development	-0.0360375	perm282	mature NK T cell_Development
Cortex	neuroepithelial cell	Ageing	0.359288	perm282	neuroepithelial cell_Ageing
Cortex	neuroepithelial cell	Development	-0.936975	perm282	neuroepithelial cell_Development
Cortex	T cell	Ageing	0.634742	perm282	T cell_Ageing
Cortex	T cell	Development	-0.666694	perm282	T cell_Development
Cortex	ependymal cell	Ageing	0.347312	perm283	ependymal cell_Ageing
Cortex	ependymal cell	Development	0.234244	perm283	ependymal cell_Development
Cortex	astrocyte	Ageing	0.215573	perm283	astrocyte_Ageing
Cortex	astrocyte	Development	0.991031	perm283	astrocyte_Development
Cortex	oligodendrocyte	Ageing	0.970077	perm283	oligodendrocyte_Ageing
Cortex	oligodendrocyte	Development	0.991031	perm283	oligodendrocyte_Development
Cortex	endothelial cell	Ageing	-0.550908	perm283	endothelial cell_Ageing
Cortex	endothelial cell	Development	-0.882919	perm283	endothelial cell_Development
Cortex	neuron	Ageing	-0.646718	perm283	neuron_Ageing
Cortex	neuron	Development	0.396412	perm283	neuron_Development
Cortex	medium spiny neuron	Ageing	0.179644	perm283	medium spiny neuron_Ageing
Cortex	medium spiny neuron	Development	0.954994	perm283	medium spiny neuron_Development
Cortex	interneuron	Ageing	0.730552	perm283	interneuron_Ageing
Cortex	interneuron	Development	0.810844	perm283	interneuron_Development
Cortex	oligodendrocyte precursor cell	Ageing	-0.646718	perm283	oligodendrocyte precursor cell_Ageing
Cortex	oligodendrocyte precursor cell	Development	-0.882919	perm283	oligodendrocyte precursor cell_Development
Cortex	neuronal stem cell	Ageing	-0.790433	perm283	neuronal stem cell_Ageing
Cortex	neuronal stem cell	Development	-0.991031	perm283	neuronal stem cell_Development
Cortex	Bergmann glial cell	Ageing	0.0359288	perm283	Bergmann glial cell_Ageing
Cortex	Bergmann glial cell	Development	0.991031	perm283	Bergmann glial cell_Development
Cortex	brain pericyte	Ageing	0.0598813	perm283	brain pericyte_Ageing
Cortex	brain pericyte	Development	-0.738769	perm283	brain pericyte_Development
Cortex	CD8-positive, alpha-beta T cell	Ageing	-0.0718576	perm283	CD8-positive, alpha-beta T cell_Ageing
Cortex	CD8-positive, alpha-beta T cell	Development	-0.468487	perm283	CD8-positive, alpha-beta T cell_Development
Cortex	mature NK T cell	Ageing	0.670671	perm283	mature NK T cell_Ageing
Cortex	mature NK T cell	Development	-0.306319	perm283	mature NK T cell_Development
Cortex	neuroepithelial cell	Ageing	-0.323359	perm283	neuroepithelial cell_Ageing
Cortex	neuroepithelial cell	Development	-0.846881	perm283	neuroepithelial cell_Development
Cortex	T cell	Ageing	0.946125	perm283	T cell_Ageing
Cortex	T cell	Development	-0.378394	perm283	T cell_Development
Cortex	ependymal cell	Ageing	0.179644	perm284	ependymal cell_Ageing
Cortex	ependymal cell	Development	0.180187	perm284	ependymal cell_Development
Cortex	astrocyte	Ageing	0.503003	perm284	astrocyte_Ageing
Cortex	astrocyte	Development	0.991031	perm284	astrocyte_Development
Cortex	oligodendrocyte	Ageing	0.874267	perm284	oligodendrocyte_Ageing
Cortex	oligodendrocyte	Development	0.991031	perm284	oligodendrocyte_Development
Cortex	endothelial cell	Ageing	-0.323359	perm284	endothelial cell_Ageing
Cortex	endothelial cell	Development	-0.810844	perm284	endothelial cell_Development
Cortex	neuron	Ageing	-0.706599	perm284	neuron_Ageing
Cortex	neuron	Development	0.594619	perm284	neuron_Development
Cortex	medium spiny neuron	Ageing	0.215573	perm284	medium spiny neuron_Ageing
Cortex	medium spiny neuron	Development	0.954994	perm284	medium spiny neuron_Development
Cortex	interneuron	Ageing	0.275454	perm284	interneuron_Ageing
Cortex	interneuron	Development	-0.414431	perm284	interneuron_Development
Cortex	oligodendrocyte precursor cell	Ageing	-0.610789	perm284	oligodendrocyte precursor cell_Ageing
Cortex	oligodendrocyte precursor cell	Development	-0.792825	perm284	oligodendrocyte precursor cell_Development
Cortex	neuronal stem cell	Ageing	-0.970077	perm284	neuronal stem cell_Ageing
Cortex	neuronal stem cell	Development	-0.991031	perm284	neuronal stem cell_Development
Cortex	Bergmann glial cell	Ageing	-0.359288	perm284	Bergmann glial cell_Ageing
Cortex	Bergmann glial cell	Development	0.882919	perm284	Bergmann glial cell_Development
Cortex	brain pericyte	Ageing	0.419169	perm284	brain pericyte_Ageing
Cortex	brain pericyte	Development	-0.486506	perm284	brain pericyte_Development
Cortex	CD8-positive, alpha-beta T cell	Ageing	0.706599	perm284	CD8-positive, alpha-beta T cell_Ageing
Cortex	CD8-positive, alpha-beta T cell	Development	-0.882919	perm284	CD8-positive, alpha-beta T cell_Development
Cortex	mature NK T cell	Ageing	0.467074	perm284	mature NK T cell_Ageing
Cortex	mature NK T cell	Development	-0.594619	perm284	mature NK T cell_Development
Cortex	neuroepithelial cell	Ageing	0.227549	perm284	neuroepithelial cell_Ageing
Cortex	neuroepithelial cell	Development	-0.738769	perm284	neuroepithelial cell_Development
Cortex	T cell	Ageing	0.946125	perm284	T cell_Ageing
Cortex	T cell	Development	0.684712	perm284	T cell_Development
Cortex	ependymal cell	Ageing	0.107786	perm285	ependymal cell_Ageing
Cortex	ependymal cell	Development	-0.0900937	perm285	ependymal cell_Development
Cortex	astrocyte	Ageing	0.311383	perm285	astrocyte_Ageing
Cortex	astrocyte	Development	0.991031	perm285	astrocyte_Development
Cortex	oligodendrocyte	Ageing	0.99403	perm285	oligodendrocyte_Ageing
Cortex	oligodendrocyte	Development	0.991031	perm285	oligodendrocyte_Development
Cortex	endothelial cell	Ageing	-0.586837	perm285	endothelial cell_Ageing
Cortex	endothelial cell	Development	-0.954994	perm285	endothelial cell_Development
Cortex	neuron	Ageing	-0.766481	perm285	neuron_Ageing
Cortex	neuron	Development	0.594619	perm285	neuron_Development
Cortex	medium spiny neuron	Ageing	0.335335	perm285	medium spiny neuron_Ageing
Cortex	medium spiny neuron	Development	0.954994	perm285	medium spiny neuron_Development
Cortex	interneuron	Ageing	0.467074	perm285	interneuron_Ageing
Cortex	interneuron	Development	-0.0180187	perm285	interneuron_Development
Cortex	oligodendrocyte precursor cell	Ageing	-0.670671	perm285	oligodendrocyte precursor cell_Ageing
Cortex	oligodendrocyte precursor cell	Development	-0.630656	perm285	oligodendrocyte precursor cell_Development
Cortex	neuronal stem cell	Ageing	-0.790433	perm285	neuronal stem cell_Ageing
Cortex	neuronal stem cell	Development	-0.991031	perm285	neuronal stem cell_Development
Cortex	Bergmann glial cell	Ageing	-0.19162	perm285	Bergmann glial cell_Ageing
Cortex	Bergmann glial cell	Development	0.954994	perm285	Bergmann glial cell_Development
Cortex	brain pericyte	Ageing	0.227549	perm285	brain pericyte_Ageing
Cortex	brain pericyte	Development	-0.684712	perm285	brain pericyte_Development
Cortex	CD8-positive, alpha-beta T cell	Ageing	0.550908	perm285	CD8-positive, alpha-beta T cell_Ageing
Cortex	CD8-positive, alpha-beta T cell	Development	-0.396412	perm285	CD8-positive, alpha-beta T cell_Development
Cortex	mature NK T cell	Ageing	0.467074	perm285	mature NK T cell_Ageing
Cortex	mature NK T cell	Development	-0.522544	perm285	mature NK T cell_Development
Cortex	neuroepithelial cell	Ageing	0.0479051	perm285	neuroepithelial cell_Ageing
Cortex	neuroepithelial cell	Development	-0.774806	perm285	neuroepithelial cell_Development
Cortex	T cell	Ageing	0.850315	perm285	T cell_Ageing
Cortex	T cell	Development	-0.738769	perm285	T cell_Development
Cortex	ependymal cell	Ageing	0.407193	perm286	ependymal cell_Ageing
Cortex	ependymal cell	Development	0.14415	perm286	ependymal cell_Development
Cortex	astrocyte	Ageing	0.263478	perm286	astrocyte_Ageing
Cortex	astrocyte	Development	0.991031	perm286	astrocyte_Development
Cortex	oligodendrocyte	Ageing	0.89822	perm286	oligodendrocyte_Ageing
Cortex	oligodendrocyte	Development	0.991031	perm286	oligodendrocyte_Development
Cortex	endothelial cell	Ageing	-0.658694	perm286	endothelial cell_Ageing
Cortex	endothelial cell	Development	-0.954994	perm286	endothelial cell_Development
Cortex	neuron	Ageing	-0.766481	perm286	neuron_Ageing
Cortex	neuron	Development	0.126131	perm286	neuron_Development
Cortex	medium spiny neuron	Ageing	0.359288	perm286	medium spiny neuron_Ageing
Cortex	medium spiny neuron	Development	0.954994	perm286	medium spiny neuron_Development
Cortex	interneuron	Ageing	0.395217	perm286	interneuron_Ageing
Cortex	interneuron	Development	0.846881	perm286	interneuron_Development
Cortex	oligodendrocyte precursor cell	Ageing	-0.742528	perm286	oligodendrocyte precursor cell_Ageing
Cortex	oligodendrocyte precursor cell	Development	-0.702731	perm286	oligodendrocyte precursor cell_Development
Cortex	neuronal stem cell	Ageing	-0.790433	perm286	neuronal stem cell_Ageing
Cortex	neuronal stem cell	Development	-0.991031	perm286	neuronal stem cell_Development
Cortex	Bergmann glial cell	Ageing	-0.107786	perm286	Bergmann glial cell_Ageing
Cortex	Bergmann glial cell	Development	0.918956	perm286	Bergmann glial cell_Development
Cortex	brain pericyte	Ageing	0.19162	perm286	brain pericyte_Ageing
Cortex	brain pericyte	Development	-0.108112	perm286	brain pericyte_Development
Cortex	CD8-positive, alpha-beta T cell	Ageing	-0.107786	perm286	CD8-positive, alpha-beta T cell_Ageing
Cortex	CD8-positive, alpha-beta T cell	Development	-0.810844	perm286	CD8-positive, alpha-beta T cell_Development
Cortex	mature NK T cell	Ageing	0.922172	perm286	mature NK T cell_Ageing
Cortex	mature NK T cell	Development	0.450469	perm286	mature NK T cell_Development
Cortex	neuroepithelial cell	Ageing	0.347312	perm286	neuroepithelial cell_Ageing
Cortex	neuroepithelial cell	Development	-0.612637	perm286	neuroepithelial cell_Development
Cortex	T cell	Ageing	0.80241	perm286	T cell_Ageing
Cortex	T cell	Development	-0.810844	perm286	T cell_Development
Cortex	ependymal cell	Ageing	-0.155691	perm287	ependymal cell_Ageing
Cortex	ependymal cell	Development	0.180187	perm287	ependymal cell_Development
Cortex	astrocyte	Ageing	0.38324	perm287	astrocyte_Ageing
Cortex	astrocyte	Development	0.991031	perm287	astrocyte_Development
Cortex	oligodendrocyte	Ageing	0.970077	perm287	oligodendrocyte_Ageing
Cortex	oligodendrocyte	Development	0.991031	perm287	oligodendrocyte_Development
Cortex	endothelial cell	Ageing	-0.395217	perm287	endothelial cell_Ageing
Cortex	endothelial cell	Development	-0.991031	perm287	endothelial cell_Development
Cortex	neuron	Ageing	-0.706599	perm287	neuron_Ageing
Cortex	neuron	Development	0.522544	perm287	neuron_Development
Cortex	medium spiny neuron	Ageing	0.203596	perm287	medium spiny neuron_Ageing
Cortex	medium spiny neuron	Development	0.954994	perm287	medium spiny neuron_Development
Cortex	interneuron	Ageing	0.658694	perm287	interneuron_Ageing
Cortex	interneuron	Development	-0.702731	perm287	interneuron_Development
Cortex	oligodendrocyte precursor cell	Ageing	-0.862291	perm287	oligodendrocyte precursor cell_Ageing
Cortex	oligodendrocyte precursor cell	Development	-0.666694	perm287	oligodendrocyte precursor cell_Development
Cortex	neuronal stem cell	Ageing	-0.742528	perm287	neuronal stem cell_Ageing
Cortex	neuronal stem cell	Development	-0.991031	perm287	neuronal stem cell_Development
Cortex	Bergmann glial cell	Ageing	-0.0718576	perm287	Bergmann glial cell_Ageing
Cortex	Bergmann glial cell	Development	0.954994	perm287	Bergmann glial cell_Development
Cortex	brain pericyte	Ageing	0.263478	perm287	brain pericyte_Ageing
Cortex	brain pericyte	Development	-0.342356	perm287	brain pericyte_Development
Cortex	CD8-positive, alpha-beta T cell	Ageing	0.179644	perm287	CD8-positive, alpha-beta T cell_Ageing
Cortex	CD8-positive, alpha-beta T cell	Development	-0.72075	perm287	CD8-positive, alpha-beta T cell_Development
Cortex	mature NK T cell	Ageing	0.586837	perm287	mature NK T cell_Ageing
Cortex	mature NK T cell	Development	0.522544	perm287	mature NK T cell_Development
Cortex	neuroepithelial cell	Ageing	-0.299407	perm287	neuroepithelial cell_Ageing
Cortex	neuroepithelial cell	Development	-0.738769	perm287	neuroepithelial cell_Development
Cortex	T cell	Ageing	0.922172	perm287	T cell_Ageing
Cortex	T cell	Development	-0.648675	perm287	T cell_Development
Cortex	ependymal cell	Ageing	0	perm288	ependymal cell_Ageing
Cortex	ependymal cell	Development	-0.072075	perm288	ependymal cell_Development
Cortex	astrocyte	Ageing	0.347312	perm288	astrocyte_Ageing
Cortex	astrocyte	Development	0.991031	perm288	astrocyte_Development
Cortex	oligodendrocyte	Ageing	0.99403	perm288	oligodendrocyte_Ageing
Cortex	oligodendrocyte	Development	0.991031	perm288	oligodendrocyte_Development
Cortex	endothelial cell	Ageing	-0.526956	perm288	endothelial cell_Ageing
Cortex	endothelial cell	Development	-0.991031	perm288	endothelial cell_Development
Cortex	neuron	Ageing	-0.646718	perm288	neuron_Ageing
Cortex	neuron	Development	0.198206	perm288	neuron_Development
Cortex	medium spiny neuron	Ageing	-0.0119763	perm288	medium spiny neuron_Ageing
Cortex	medium spiny neuron	Development	0.954994	perm288	medium spiny neuron_Development
Cortex	interneuron	Ageing	0.562884	perm288	interneuron_Ageing
Cortex	interneuron	Development	0.738769	perm288	interneuron_Development
Cortex	oligodendrocyte precursor cell	Ageing	-0.862291	perm288	oligodendrocyte precursor cell_Ageing
Cortex	oligodendrocyte precursor cell	Development	-0.882919	perm288	oligodendrocyte precursor cell_Development
Cortex	neuronal stem cell	Ageing	-0.718576	perm288	neuronal stem cell_Ageing
Cortex	neuronal stem cell	Development	-0.991031	perm288	neuronal stem cell_Development
Cortex	Bergmann glial cell	Ageing	-0.479051	perm288	Bergmann glial cell_Ageing
Cortex	Bergmann glial cell	Development	0.954994	perm288	Bergmann glial cell_Development
Cortex	brain pericyte	Ageing	0.395217	perm288	brain pericyte_Ageing
Cortex	brain pericyte	Development	-0.900937	perm288	brain pericyte_Development
Cortex	CD8-positive, alpha-beta T cell	Ageing	0.143715	perm288	CD8-positive, alpha-beta T cell_Ageing
Cortex	CD8-positive, alpha-beta T cell	Development	-0.738769	perm288	CD8-positive, alpha-beta T cell_Development
Cortex	mature NK T cell	Ageing	0.670671	perm288	mature NK T cell_Ageing
Cortex	mature NK T cell	Development	0.486506	perm288	mature NK T cell_Development
Cortex	neuroepithelial cell	Ageing	-0.0479051	perm288	neuroepithelial cell_Ageing
Cortex	neuroepithelial cell	Development	-0.738769	perm288	neuroepithelial cell_Development
Cortex	T cell	Ageing	0.89822	perm288	T cell_Ageing
Cortex	T cell	Development	-0.108112	perm288	T cell_Development
Cortex	ependymal cell	Ageing	0	perm289	ependymal cell_Ageing
Cortex	ependymal cell	Development	-0.486506	perm289	ependymal cell_Development
Cortex	astrocyte	Ageing	0.455098	perm289	astrocyte_Ageing
Cortex	astrocyte	Development	0.991031	perm289	astrocyte_Development
Cortex	oligodendrocyte	Ageing	0.99403	perm289	oligodendrocyte_Ageing
Cortex	oligodendrocyte	Development	0.991031	perm289	oligodendrocyte_Development
Cortex	endothelial cell	Ageing	-0.19162	perm289	endothelial cell_Ageing
Cortex	endothelial cell	Development	-0.738769	perm289	endothelial cell_Development
Cortex	neuron	Ageing	-0.706599	perm289	neuron_Ageing
Cortex	neuron	Development	0.43245	perm289	neuron_Development
Cortex	medium spiny neuron	Ageing	0.215573	perm289	medium spiny neuron_Ageing
Cortex	medium spiny neuron	Development	0.991031	perm289	medium spiny neuron_Development
Cortex	interneuron	Ageing	-0.443122	perm289	interneuron_Ageing
Cortex	interneuron	Development	0.486506	perm289	interneuron_Development
Cortex	oligodendrocyte precursor cell	Ageing	-0.670671	perm289	oligodendrocyte precursor cell_Ageing
Cortex	oligodendrocyte precursor cell	Development	-0.792825	perm289	oligodendrocyte precursor cell_Development
Cortex	neuronal stem cell	Ageing	-0.742528	perm289	neuronal stem cell_Ageing
Cortex	neuronal stem cell	Development	-0.991031	perm289	neuronal stem cell_Development
Cortex	Bergmann glial cell	Ageing	-0.263478	perm289	Bergmann glial cell_Ageing
Cortex	Bergmann glial cell	Development	0.991031	perm289	Bergmann glial cell_Development
Cortex	brain pericyte	Ageing	0.479051	perm289	brain pericyte_Ageing
Cortex	brain pericyte	Development	-0.2883	perm289	brain pericyte_Development
Cortex	CD8-positive, alpha-beta T cell	Ageing	0.167668	perm289	CD8-positive, alpha-beta T cell_Ageing
Cortex	CD8-positive, alpha-beta T cell	Development	-0.342356	perm289	CD8-positive, alpha-beta T cell_Development
Cortex	mature NK T cell	Ageing	0.814386	perm289	mature NK T cell_Ageing
Cortex	mature NK T cell	Development	0.468487	perm289	mature NK T cell_Development
Cortex	neuroepithelial cell	Ageing	0.0598813	perm289	neuroepithelial cell_Ageing
Cortex	neuroepithelial cell	Development	-0.684712	perm289	neuroepithelial cell_Development
Cortex	T cell	Ageing	0.922172	perm289	T cell_Ageing
Cortex	T cell	Development	-0.954994	perm289	T cell_Development
Cortex	ependymal cell	Ageing	0.251502	perm290	ependymal cell_Ageing
Cortex	ependymal cell	Development	-0.072075	perm290	ependymal cell_Development
Cortex	astrocyte	Ageing	0.538932	perm290	astrocyte_Ageing
Cortex	astrocyte	Development	0.991031	perm290	astrocyte_Development
Cortex	oligodendrocyte	Ageing	0.874267	perm290	oligodendrocyte_Ageing
Cortex	oligodendrocyte	Development	0.991031	perm290	oligodendrocyte_Development
Cortex	endothelial cell	Ageing	-0.514979	perm290	endothelial cell_Ageing
Cortex	endothelial cell	Development	-0.846881	perm290	endothelial cell_Development
Cortex	neuron	Ageing	-0.586837	perm290	neuron_Ageing
Cortex	neuron	Development	0.126131	perm290	neuron_Development
Cortex	medium spiny neuron	Ageing	0.179644	perm290	medium spiny neuron_Ageing
Cortex	medium spiny neuron	Development	0.954994	perm290	medium spiny neuron_Development
Cortex	interneuron	Ageing	0.467074	perm290	interneuron_Ageing
Cortex	interneuron	Development	0.828862	perm290	interneuron_Development
Cortex	oligodendrocyte precursor cell	Ageing	-0.946125	perm290	oligodendrocyte precursor cell_Ageing
Cortex	oligodendrocyte precursor cell	Development	-0.666694	perm290	oligodendrocyte precursor cell_Development
Cortex	neuronal stem cell	Ageing	-0.742528	perm290	neuronal stem cell_Ageing
Cortex	neuronal stem cell	Development	-0.954994	perm290	neuronal stem cell_Development
Cortex	Bergmann glial cell	Ageing	-0.0838338	perm290	Bergmann glial cell_Ageing
Cortex	Bergmann glial cell	Development	0.991031	perm290	Bergmann glial cell_Development
Cortex	brain pericyte	Ageing	0.119763	perm290	brain pericyte_Ageing
Cortex	brain pericyte	Development	-0.648675	perm290	brain pericyte_Development
Cortex	CD8-positive, alpha-beta T cell	Ageing	0.227549	perm290	CD8-positive, alpha-beta T cell_Ageing
Cortex	CD8-positive, alpha-beta T cell	Development	-0.738769	perm290	CD8-positive, alpha-beta T cell_Development
Cortex	mature NK T cell	Ageing	0.706599	perm290	mature NK T cell_Ageing
Cortex	mature NK T cell	Development	-0.5766	perm290	mature NK T cell_Development
Cortex	neuroepithelial cell	Ageing	0.850315	perm290	neuroepithelial cell_Ageing
Cortex	neuroepithelial cell	Development	-0.882919	perm290	neuroepithelial cell_Development
Cortex	T cell	Ageing	0.946125	perm290	T cell_Ageing
Cortex	T cell	Development	0.360375	perm290	T cell_Development
Cortex	ependymal cell	Ageing	0.0479051	perm291	ependymal cell_Ageing
Cortex	ependymal cell	Development	-0.414431	perm291	ependymal cell_Development
Cortex	astrocyte	Ageing	0.227549	perm291	astrocyte_Ageing
Cortex	astrocyte	Development	0.991031	perm291	astrocyte_Development
Cortex	oligodendrocyte	Ageing	0.874267	perm291	oligodendrocyte_Ageing
Cortex	oligodendrocyte	Development	0.991031	perm291	oligodendrocyte_Development
Cortex	endothelial cell	Ageing	0.0479051	perm291	endothelial cell_Ageing
Cortex	endothelial cell	Development	-0.882919	perm291	endothelial cell_Development
Cortex	neuron	Ageing	-0.766481	perm291	neuron_Ageing
Cortex	neuron	Development	0.198206	perm291	neuron_Development
Cortex	medium spiny neuron	Ageing	0.227549	perm291	medium spiny neuron_Ageing
Cortex	medium spiny neuron	Development	0.954994	perm291	medium spiny neuron_Development
Cortex	interneuron	Ageing	0.251502	perm291	interneuron_Ageing
Cortex	interneuron	Development	0.126131	perm291	interneuron_Development
Cortex	oligodendrocyte precursor cell	Ageing	-0.562884	perm291	oligodendrocyte precursor cell_Ageing
Cortex	oligodendrocyte precursor cell	Development	-0.666694	perm291	oligodendrocyte precursor cell_Development
Cortex	neuronal stem cell	Ageing	-0.814386	perm291	neuronal stem cell_Ageing
Cortex	neuronal stem cell	Development	-0.991031	perm291	neuronal stem cell_Development
Cortex	Bergmann glial cell	Ageing	-0.251502	perm291	Bergmann glial cell_Ageing
Cortex	Bergmann glial cell	Development	0.991031	perm291	Bergmann glial cell_Development
Cortex	brain pericyte	Ageing	0.275454	perm291	brain pericyte_Ageing
Cortex	brain pericyte	Development	-0.486506	perm291	brain pericyte_Development
Cortex	CD8-positive, alpha-beta T cell	Ageing	0.682647	perm291	CD8-positive, alpha-beta T cell_Ageing
Cortex	CD8-positive, alpha-beta T cell	Development	-0.2883	perm291	CD8-positive, alpha-beta T cell_Development
Cortex	mature NK T cell	Ageing	0.574861	perm291	mature NK T cell_Ageing
Cortex	mature NK T cell	Development	-0.252262	perm291	mature NK T cell_Development
Cortex	neuroepithelial cell	Ageing	-0.107786	perm291	neuroepithelial cell_Ageing
Cortex	neuroepithelial cell	Development	-0.954994	perm291	neuroepithelial cell_Development
Cortex	T cell	Ageing	0.790433	perm291	T cell_Ageing
Cortex	T cell	Development	-0.828862	perm291	T cell_Development
Cortex	ependymal cell	Ageing	0.0479051	perm292	ependymal cell_Ageing
Cortex	ependymal cell	Development	-0.684712	perm292	ependymal cell_Development
Cortex	astrocyte	Ageing	0.0838338	perm292	astrocyte_Ageing
Cortex	astrocyte	Development	0.991031	perm292	astrocyte_Development
Cortex	oligodendrocyte	Ageing	0.99403	perm292	oligodendrocyte_Ageing
Cortex	oligodendrocyte	Development	0.991031	perm292	oligodendrocyte_Development
Cortex	endothelial cell	Ageing	-0.395217	perm292	endothelial cell_Ageing
Cortex	endothelial cell	Development	-0.991031	perm292	endothelial cell_Development
Cortex	neuron	Ageing	-0.538932	perm292	neuron_Ageing
Cortex	neuron	Development	0.738769	perm292	neuron_Development
Cortex	medium spiny neuron	Ageing	0.203596	perm292	medium spiny neuron_Ageing
Cortex	medium spiny neuron	Development	0.954994	perm292	medium spiny neuron_Development
Cortex	interneuron	Ageing	0.155691	perm292	interneuron_Ageing
Cortex	interneuron	Development	0.792825	perm292	interneuron_Development
Cortex	oligodendrocyte precursor cell	Ageing	-0.754505	perm292	oligodendrocyte precursor cell_Ageing
Cortex	oligodendrocyte precursor cell	Development	-0.702731	perm292	oligodendrocyte precursor cell_Development
Cortex	neuronal stem cell	Ageing	-0.742528	perm292	neuronal stem cell_Ageing
Cortex	neuronal stem cell	Development	-0.991031	perm292	neuronal stem cell_Development
Cortex	Bergmann glial cell	Ageing	-0.155691	perm292	Bergmann glial cell_Ageing
Cortex	Bergmann glial cell	Development	0.991031	perm292	Bergmann glial cell_Development
Cortex	brain pericyte	Ageing	0.419169	perm292	brain pericyte_Ageing
Cortex	brain pericyte	Development	0.0360375	perm292	brain pericyte_Development
Cortex	CD8-positive, alpha-beta T cell	Ageing	-0.323359	perm292	CD8-positive, alpha-beta T cell_Ageing
Cortex	CD8-positive, alpha-beta T cell	Development	-0.738769	perm292	CD8-positive, alpha-beta T cell_Development
Cortex	mature NK T cell	Ageing	0.922172	perm292	mature NK T cell_Ageing
Cortex	mature NK T cell	Development	0.396412	perm292	mature NK T cell_Development
Cortex	neuroepithelial cell	Ageing	0.610789	perm292	neuroepithelial cell_Ageing
Cortex	neuroepithelial cell	Development	-0.900937	perm292	neuroepithelial cell_Development
Cortex	T cell	Ageing	0.89822	perm292	T cell_Ageing
Cortex	T cell	Development	0.126131	perm292	T cell_Development
Cortex	ependymal cell	Ageing	0.419169	perm293	ependymal cell_Ageing
Cortex	ependymal cell	Development	0.0900937	perm293	ependymal cell_Development
Cortex	astrocyte	Ageing	0.323359	perm293	astrocyte_Ageing
Cortex	astrocyte	Development	0.991031	perm293	astrocyte_Development
Cortex	oligodendrocyte	Ageing	0.970077	perm293	oligodendrocyte_Ageing
Cortex	oligodendrocyte	Development	0.991031	perm293	oligodendrocyte_Development
Cortex	endothelial cell	Ageing	-0.467074	perm293	endothelial cell_Ageing
Cortex	endothelial cell	Development	-0.846881	perm293	endothelial cell_Development
Cortex	neuron	Ageing	-0.706599	perm293	neuron_Ageing
Cortex	neuron	Development	0.396412	perm293	neuron_Development
Cortex	medium spiny neuron	Ageing	0.215573	perm293	medium spiny neuron_Ageing
Cortex	medium spiny neuron	Development	0.954994	perm293	medium spiny neuron_Development
Cortex	interneuron	Ageing	0.0838338	perm293	interneuron_Ageing
Cortex	interneuron	Development	-0.396412	perm293	interneuron_Development
Cortex	oligodendrocyte precursor cell	Ageing	-0.694623	perm293	oligodendrocyte precursor cell_Ageing
Cortex	oligodendrocyte precursor cell	Development	-0.702731	perm293	oligodendrocyte precursor cell_Development
Cortex	neuronal stem cell	Ageing	-0.742528	perm293	neuronal stem cell_Ageing
Cortex	neuronal stem cell	Development	-0.991031	perm293	neuronal stem cell_Development
Cortex	Bergmann glial cell	Ageing	-0.467074	perm293	Bergmann glial cell_Ageing
Cortex	Bergmann glial cell	Development	0.954994	perm293	Bergmann glial cell_Development
Cortex	brain pericyte	Ageing	0.514979	perm293	brain pericyte_Ageing
Cortex	brain pericyte	Development	-0.2883	perm293	brain pericyte_Development
Cortex	CD8-positive, alpha-beta T cell	Ageing	0.706599	perm293	CD8-positive, alpha-beta T cell_Ageing
Cortex	CD8-positive, alpha-beta T cell	Development	-0.666694	perm293	CD8-positive, alpha-beta T cell_Development
Cortex	mature NK T cell	Ageing	0.658694	perm293	mature NK T cell_Ageing
Cortex	mature NK T cell	Development	0.468487	perm293	mature NK T cell_Development
Cortex	neuroepithelial cell	Ageing	-0.167668	perm293	neuroepithelial cell_Ageing
Cortex	neuroepithelial cell	Development	-0.900937	perm293	neuroepithelial cell_Development
Cortex	T cell	Ageing	0.89822	perm293	T cell_Ageing
Cortex	T cell	Development	0.702731	perm293	T cell_Development
Cortex	ependymal cell	Ageing	0.203596	perm294	ependymal cell_Ageing
Cortex	ependymal cell	Development	-0.0180187	perm294	ependymal cell_Development
Cortex	astrocyte	Ageing	-0.0958101	perm294	astrocyte_Ageing
Cortex	astrocyte	Development	0.991031	perm294	astrocyte_Development
Cortex	oligodendrocyte	Ageing	0.874267	perm294	oligodendrocyte_Ageing
Cortex	oligodendrocyte	Development	0.991031	perm294	oligodendrocyte_Development
Cortex	endothelial cell	Ageing	-0.263478	perm294	endothelial cell_Ageing
Cortex	endothelial cell	Development	-0.954994	perm294	endothelial cell_Development
Cortex	neuron	Ageing	-0.646718	perm294	neuron_Ageing
Cortex	neuron	Development	0.774806	perm294	neuron_Development
Cortex	medium spiny neuron	Ageing	0.143715	perm294	medium spiny neuron_Ageing
Cortex	medium spiny neuron	Development	0.954994	perm294	medium spiny neuron_Development
Cortex	interneuron	Ageing	0.622766	perm294	interneuron_Ageing
Cortex	interneuron	Development	0.540562	perm294	interneuron_Development
Cortex	oligodendrocyte precursor cell	Ageing	-0.0598813	perm294	oligodendrocyte precursor cell_Ageing
Cortex	oligodendrocyte precursor cell	Development	-0.792825	perm294	oligodendrocyte precursor cell_Development
Cortex	neuronal stem cell	Ageing	-0.790433	perm294	neuronal stem cell_Ageing
Cortex	neuronal stem cell	Development	-0.991031	perm294	neuronal stem cell_Development
Cortex	Bergmann glial cell	Ageing	0.0598813	perm294	Bergmann glial cell_Ageing
Cortex	Bergmann glial cell	Development	0.882919	perm294	Bergmann glial cell_Development
Cortex	brain pericyte	Ageing	0.215573	perm294	brain pericyte_Ageing
Cortex	brain pericyte	Development	0.108112	perm294	brain pericyte_Development
Cortex	CD8-positive, alpha-beta T cell	Ageing	0.503003	perm294	CD8-positive, alpha-beta T cell_Ageing
Cortex	CD8-positive, alpha-beta T cell	Development	-0.846881	perm294	CD8-positive, alpha-beta T cell_Development
Cortex	mature NK T cell	Ageing	0.778457	perm294	mature NK T cell_Ageing
Cortex	mature NK T cell	Development	0.5766	perm294	mature NK T cell_Development
Cortex	neuroepithelial cell	Ageing	0.0359288	perm294	neuroepithelial cell_Ageing
Cortex	neuroepithelial cell	Development	-0.666694	perm294	neuroepithelial cell_Development
Cortex	T cell	Ageing	0.946125	perm294	T cell_Ageing
Cortex	T cell	Development	-0.738769	perm294	T cell_Development
Cortex	ependymal cell	Ageing	0.155691	perm295	ependymal cell_Ageing
Cortex	ependymal cell	Development	0.234244	perm295	ependymal cell_Development
Cortex	astrocyte	Ageing	0.431145	perm295	astrocyte_Ageing
Cortex	astrocyte	Development	0.991031	perm295	astrocyte_Development
Cortex	oligodendrocyte	Ageing	0.874267	perm295	oligodendrocyte_Ageing
Cortex	oligodendrocyte	Development	0.991031	perm295	oligodendrocyte_Development
Cortex	endothelial cell	Ageing	-0.706599	perm295	endothelial cell_Ageing
Cortex	endothelial cell	Development	-0.882919	perm295	endothelial cell_Development
Cortex	neuron	Ageing	-0.706599	perm295	neuron_Ageing
Cortex	neuron	Development	0.43245	perm295	neuron_Development
Cortex	medium spiny neuron	Ageing	0.203596	perm295	medium spiny neuron_Ageing
Cortex	medium spiny neuron	Development	0.954994	perm295	medium spiny neuron_Development
Cortex	interneuron	Ageing	0.658694	perm295	interneuron_Ageing
Cortex	interneuron	Development	0.828862	perm295	interneuron_Development
Cortex	oligodendrocyte precursor cell	Ageing	-0.766481	perm295	oligodendrocyte precursor cell_Ageing
Cortex	oligodendrocyte precursor cell	Development	-0.792825	perm295	oligodendrocyte precursor cell_Development
Cortex	neuronal stem cell	Ageing	-0.790433	perm295	neuronal stem cell_Ageing
Cortex	neuronal stem cell	Development	-0.991031	perm295	neuronal stem cell_Development
Cortex	Bergmann glial cell	Ageing	-0.371264	perm295	Bergmann glial cell_Ageing
Cortex	Bergmann glial cell	Development	0.756787	perm295	Bergmann glial cell_Development
Cortex	brain pericyte	Ageing	0.227549	perm295	brain pericyte_Ageing
Cortex	brain pericyte	Development	-0.684712	perm295	brain pericyte_Development
Cortex	CD8-positive, alpha-beta T cell	Ageing	0.467074	perm295	CD8-positive, alpha-beta T cell_Ageing
Cortex	CD8-positive, alpha-beta T cell	Development	-0.450469	perm295	CD8-positive, alpha-beta T cell_Development
Cortex	mature NK T cell	Ageing	0.826362	perm295	mature NK T cell_Ageing
Cortex	mature NK T cell	Development	0.936975	perm295	mature NK T cell_Development
Cortex	neuroepithelial cell	Ageing	0.646718	perm295	neuroepithelial cell_Ageing
Cortex	neuroepithelial cell	Development	-0.774806	perm295	neuroepithelial cell_Development
Cortex	T cell	Ageing	0.850315	perm295	T cell_Ageing
Cortex	T cell	Development	-0.684712	perm295	T cell_Development
Cortex	ependymal cell	Ageing	0.143715	perm296	ependymal cell_Ageing
Cortex	ependymal cell	Development	-0.684712	perm296	ependymal cell_Development
Cortex	astrocyte	Ageing	0.467074	perm296	astrocyte_Ageing
Cortex	astrocyte	Development	0.991031	perm296	astrocyte_Development
Cortex	oligodendrocyte	Ageing	0.874267	perm296	oligodendrocyte_Ageing
Cortex	oligodendrocyte	Development	0.991031	perm296	oligodendrocyte_Development
Cortex	endothelial cell	Ageing	-0.347312	perm296	endothelial cell_Ageing
Cortex	endothelial cell	Development	-0.954994	perm296	endothelial cell_Development
Cortex	neuron	Ageing	-0.646718	perm296	neuron_Ageing
Cortex	neuron	Development	0.630656	perm296	neuron_Development
Cortex	medium spiny neuron	Ageing	0.203596	perm296	medium spiny neuron_Ageing
Cortex	medium spiny neuron	Development	0.954994	perm296	medium spiny neuron_Development
Cortex	interneuron	Ageing	-0.443122	perm296	interneuron_Ageing
Cortex	interneuron	Development	0.774806	perm296	interneuron_Development
Cortex	oligodendrocyte precursor cell	Ageing	-0.562884	perm296	oligodendrocyte precursor cell_Ageing
Cortex	oligodendrocyte precursor cell	Development	-0.882919	perm296	oligodendrocyte precursor cell_Development
Cortex	neuronal stem cell	Ageing	-0.742528	perm296	neuronal stem cell_Ageing
Cortex	neuronal stem cell	Development	-0.991031	perm296	neuronal stem cell_Development
Cortex	Bergmann glial cell	Ageing	-0.538932	perm296	Bergmann glial cell_Ageing
Cortex	Bergmann glial cell	Development	0.991031	perm296	Bergmann glial cell_Development
Cortex	brain pericyte	Ageing	0.251502	perm296	brain pericyte_Ageing
Cortex	brain pericyte	Development	-0.450469	perm296	brain pericyte_Development
Cortex	CD8-positive, alpha-beta T cell	Ageing	0.610789	perm296	CD8-positive, alpha-beta T cell_Ageing
Cortex	CD8-positive, alpha-beta T cell	Development	-0.882919	perm296	CD8-positive, alpha-beta T cell_Development
Cortex	mature NK T cell	Ageing	0.670671	perm296	mature NK T cell_Ageing
Cortex	mature NK T cell	Development	0.306319	perm296	mature NK T cell_Development
Cortex	neuroepithelial cell	Ageing	0.562884	perm296	neuroepithelial cell_Ageing
Cortex	neuroepithelial cell	Development	-0.991031	perm296	neuroepithelial cell_Development
Cortex	T cell	Ageing	0.922172	perm296	T cell_Ageing
Cortex	T cell	Development	0.684712	perm296	T cell_Development
Cortex	ependymal cell	Ageing	0.0958101	perm297	ependymal cell_Ageing
Cortex	ependymal cell	Development	-0.684712	perm297	ependymal cell_Development
Cortex	astrocyte	Ageing	0.0718576	perm297	astrocyte_Ageing
Cortex	astrocyte	Development	0.991031	perm297	astrocyte_Development
Cortex	oligodendrocyte	Ageing	0.874267	perm297	oligodendrocyte_Ageing
Cortex	oligodendrocyte	Development	0.991031	perm297	oligodendrocyte_Development
Cortex	endothelial cell	Ageing	-0.682647	perm297	endothelial cell_Ageing
Cortex	endothelial cell	Development	-0.991031	perm297	endothelial cell_Development
Cortex	neuron	Ageing	-0.706599	perm297	neuron_Ageing
Cortex	neuron	Development	0.2883	perm297	neuron_Development
Cortex	medium spiny neuron	Ageing	0.0718576	perm297	medium spiny neuron_Ageing
Cortex	medium spiny neuron	Development	0.991031	perm297	medium spiny neuron_Development
Cortex	interneuron	Ageing	0.562884	perm297	interneuron_Ageing
Cortex	interneuron	Development	0.72075	perm297	interneuron_Development
Cortex	oligodendrocyte precursor cell	Ageing	-0.574861	perm297	oligodendrocyte precursor cell_Ageing
Cortex	oligodendrocyte precursor cell	Development	-0.702731	perm297	oligodendrocyte precursor cell_Development
Cortex	neuronal stem cell	Ageing	-0.718576	perm297	neuronal stem cell_Ageing
Cortex	neuronal stem cell	Development	-0.991031	perm297	neuronal stem cell_Development
Cortex	Bergmann glial cell	Ageing	-0.107786	perm297	Bergmann glial cell_Ageing
Cortex	Bergmann glial cell	Development	0.991031	perm297	Bergmann glial cell_Development
Cortex	brain pericyte	Ageing	0.227549	perm297	brain pericyte_Ageing
Cortex	brain pericyte	Development	-0.900937	perm297	brain pericyte_Development
Cortex	CD8-positive, alpha-beta T cell	Ageing	0.491027	perm297	CD8-positive, alpha-beta T cell_Ageing
Cortex	CD8-positive, alpha-beta T cell	Development	-0.810844	perm297	CD8-positive, alpha-beta T cell_Development
Cortex	mature NK T cell	Ageing	0.395217	perm297	mature NK T cell_Ageing
Cortex	mature NK T cell	Development	0.918956	perm297	mature NK T cell_Development
Cortex	neuroepithelial cell	Ageing	0.562884	perm297	neuroepithelial cell_Ageing
Cortex	neuroepithelial cell	Development	0.666694	perm297	neuroepithelial cell_Development
Cortex	T cell	Ageing	0.922172	perm297	T cell_Ageing
Cortex	T cell	Development	0.126131	perm297	T cell_Development
Cortex	ependymal cell	Ageing	-0.0359288	perm298	ependymal cell_Ageing
Cortex	ependymal cell	Development	-0.792825	perm298	ependymal cell_Development
Cortex	astrocyte	Ageing	0.706599	perm298	astrocyte_Ageing
Cortex	astrocyte	Development	0.954994	perm298	astrocyte_Development
Cortex	oligodendrocyte	Ageing	0.89822	perm298	oligodendrocyte_Ageing
Cortex	oligodendrocyte	Development	0.991031	perm298	oligodendrocyte_Development
Cortex	endothelial cell	Ageing	-0.586837	perm298	endothelial cell_Ageing
Cortex	endothelial cell	Development	-0.991031	perm298	endothelial cell_Development
Cortex	neuron	Ageing	-0.586837	perm298	neuron_Ageing
Cortex	neuron	Development	0.198206	perm298	neuron_Development
Cortex	medium spiny neuron	Ageing	0.179644	perm298	medium spiny neuron_Ageing
Cortex	medium spiny neuron	Development	0.954994	perm298	medium spiny neuron_Development
Cortex	interneuron	Ageing	0.0958101	perm298	interneuron_Ageing
Cortex	interneuron	Development	0.828862	perm298	interneuron_Development
Cortex	oligodendrocyte precursor cell	Ageing	-0.99403	perm298	oligodendrocyte precursor cell_Ageing
Cortex	oligodendrocyte precursor cell	Development	-0.846881	perm298	oligodendrocyte precursor cell_Development
Cortex	neuronal stem cell	Ageing	-0.634742	perm298	neuronal stem cell_Ageing
Cortex	neuronal stem cell	Development	-0.991031	perm298	neuronal stem cell_Development
Cortex	Bergmann glial cell	Ageing	-0.179644	perm298	Bergmann glial cell_Ageing
Cortex	Bergmann glial cell	Development	0.991031	perm298	Bergmann glial cell_Development
Cortex	brain pericyte	Ageing	0.419169	perm298	brain pericyte_Ageing
Cortex	brain pericyte	Development	-0.648675	perm298	brain pericyte_Development
Cortex	CD8-positive, alpha-beta T cell	Ageing	0.706599	perm298	CD8-positive, alpha-beta T cell_Ageing
Cortex	CD8-positive, alpha-beta T cell	Development	-0.882919	perm298	CD8-positive, alpha-beta T cell_Development
Cortex	mature NK T cell	Ageing	0.503003	perm298	mature NK T cell_Ageing
Cortex	mature NK T cell	Development	0.666694	perm298	mature NK T cell_Development
Cortex	neuroepithelial cell	Ageing	0.514979	perm298	neuroepithelial cell_Ageing
Cortex	neuroepithelial cell	Development	-0.828862	perm298	neuroepithelial cell_Development
Cortex	T cell	Ageing	0.80241	perm298	T cell_Ageing
Cortex	T cell	Development	0.306319	perm298	T cell_Development
Cortex	ependymal cell	Ageing	0.155691	perm299	ependymal cell_Ageing
Cortex	ependymal cell	Development	0.0900937	perm299	ependymal cell_Development
Cortex	astrocyte	Ageing	0.179644	perm299	astrocyte_Ageing
Cortex	astrocyte	Development	0.991031	perm299	astrocyte_Development
Cortex	oligodendrocyte	Ageing	0.89822	perm299	oligodendrocyte_Ageing
Cortex	oligodendrocyte	Development	0.991031	perm299	oligodendrocyte_Development
Cortex	endothelial cell	Ageing	-0.107786	perm299	endothelial cell_Ageing
Cortex	endothelial cell	Development	-0.702731	perm299	endothelial cell_Development
Cortex	neuron	Ageing	-0.766481	perm299	neuron_Ageing
Cortex	neuron	Development	0.126131	perm299	neuron_Development
Cortex	medium spiny neuron	Ageing	0.371264	perm299	medium spiny neuron_Ageing
Cortex	medium spiny neuron	Development	0.954994	perm299	medium spiny neuron_Development
Cortex	interneuron	Ageing	-0.107786	perm299	interneuron_Ageing
Cortex	interneuron	Development	0.882919	perm299	interneuron_Development
Cortex	oligodendrocyte precursor cell	Ageing	-0.886243	perm299	oligodendrocyte precursor cell_Ageing
Cortex	oligodendrocyte precursor cell	Development	-0.666694	perm299	oligodendrocyte precursor cell_Development
Cortex	neuronal stem cell	Ageing	-0.874267	perm299	neuronal stem cell_Ageing
Cortex	neuronal stem cell	Development	-0.991031	perm299	neuronal stem cell_Development
Cortex	Bergmann glial cell	Ageing	0.251502	perm299	Bergmann glial cell_Ageing
Cortex	Bergmann glial cell	Development	0.882919	perm299	Bergmann glial cell_Development
Cortex	brain pericyte	Ageing	0.622766	perm299	brain pericyte_Ageing
Cortex	brain pericyte	Development	-0.0900937	perm299	brain pericyte_Development
Cortex	CD8-positive, alpha-beta T cell	Ageing	-0.0119763	perm299	CD8-positive, alpha-beta T cell_Ageing
Cortex	CD8-positive, alpha-beta T cell	Development	-0.738769	perm299	CD8-positive, alpha-beta T cell_Development
Cortex	mature NK T cell	Ageing	0.467074	perm299	mature NK T cell_Ageing
Cortex	mature NK T cell	Development	0.234244	perm299	mature NK T cell_Development
Cortex	neuroepithelial cell	Ageing	-0.335335	perm299	neuroepithelial cell_Ageing
Cortex	neuroepithelial cell	Development	-0.666694	perm299	neuroepithelial cell_Development
Cortex	T cell	Ageing	0.89822	perm299	T cell_Ageing
Cortex	T cell	Development	-0.846881	perm299	T cell_Development
Cortex	ependymal cell	Ageing	-0.311383	perm300	ependymal cell_Ageing
Cortex	ependymal cell	Development	-0.414431	perm300	ependymal cell_Development
Cortex	astrocyte	Ageing	0.503003	perm300	astrocyte_Ageing
Cortex	astrocyte	Development	0.991031	perm300	astrocyte_Development
Cortex	oligodendrocyte	Ageing	0.874267	perm300	oligodendrocyte_Ageing
Cortex	oligodendrocyte	Development	0.991031	perm300	oligodendrocyte_Development
Cortex	endothelial cell	Ageing	-0.0119763	perm300	endothelial cell_Ageing
Cortex	endothelial cell	Development	-0.954994	perm300	endothelial cell_Development
Cortex	neuron	Ageing	-0.586837	perm300	neuron_Ageing
Cortex	neuron	Development	0.396412	perm300	neuron_Development
Cortex	medium spiny neuron	Ageing	-0.0119763	perm300	medium spiny neuron_Ageing
Cortex	medium spiny neuron	Development	0.954994	perm300	medium spiny neuron_Development
Cortex	interneuron	Ageing	0.526956	perm300	interneuron_Ageing
Cortex	interneuron	Development	0.954994	perm300	interneuron_Development
Cortex	oligodendrocyte precursor cell	Ageing	-0.766481	perm300	oligodendrocyte precursor cell_Ageing
Cortex	oligodendrocyte precursor cell	Development	-0.666694	perm300	oligodendrocyte precursor cell_Development
Cortex	neuronal stem cell	Ageing	-0.682647	perm300	neuronal stem cell_Ageing
Cortex	neuronal stem cell	Development	-0.991031	perm300	neuronal stem cell_Development
Cortex	Bergmann glial cell	Ageing	-0.323359	perm300	Bergmann glial cell_Ageing
Cortex	Bergmann glial cell	Development	0.991031	perm300	Bergmann glial cell_Development
Cortex	brain pericyte	Ageing	-0.19162	perm300	brain pericyte_Ageing
Cortex	brain pericyte	Development	-0.72075	perm300	brain pericyte_Development
Cortex	CD8-positive, alpha-beta T cell	Ageing	-0.263478	perm300	CD8-positive, alpha-beta T cell_Ageing
Cortex	CD8-positive, alpha-beta T cell	Development	-0.846881	perm300	CD8-positive, alpha-beta T cell_Development
Cortex	mature NK T cell	Ageing	0.874267	perm300	mature NK T cell_Ageing
Cortex	mature NK T cell	Development	0.342356	perm300	mature NK T cell_Development
Cortex	neuroepithelial cell	Ageing	-0.143715	perm300	neuroepithelial cell_Ageing
Cortex	neuroepithelial cell	Development	-0.666694	perm300	neuroepithelial cell_Development
Cortex	T cell	Ageing	0.946125	perm300	T cell_Ageing
Cortex	T cell	Development	-0.666694	perm300	T cell_Development
Cortex	ependymal cell	Ageing	0.143715	perm301	ependymal cell_Ageing
Cortex	ependymal cell	Development	0.198206	perm301	ependymal cell_Development
Cortex	astrocyte	Ageing	0.323359	perm301	astrocyte_Ageing
Cortex	astrocyte	Development	0.991031	perm301	astrocyte_Development
Cortex	oligodendrocyte	Ageing	0.874267	perm301	oligodendrocyte_Ageing
Cortex	oligodendrocyte	Development	0.991031	perm301	oligodendrocyte_Development
Cortex	endothelial cell	Ageing	-0.0598813	perm301	endothelial cell_Ageing
Cortex	endothelial cell	Development	-0.846881	perm301	endothelial cell_Development
Cortex	neuron	Ageing	-0.646718	perm301	neuron_Ageing
Cortex	neuron	Development	0.324337	perm301	neuron_Development
Cortex	medium spiny neuron	Ageing	0.239525	perm301	medium spiny neuron_Ageing
Cortex	medium spiny neuron	Development	0.954994	perm301	medium spiny neuron_Development
Cortex	interneuron	Ageing	0.538932	perm301	interneuron_Ageing
Cortex	interneuron	Development	0.108112	perm301	interneuron_Development
Cortex	oligodendrocyte precursor cell	Ageing	-0.718576	perm301	oligodendrocyte precursor cell_Ageing
Cortex	oligodendrocyte precursor cell	Development	-0.846881	perm301	oligodendrocyte precursor cell_Development
Cortex	neuronal stem cell	Ageing	-0.742528	perm301	neuronal stem cell_Ageing
Cortex	neuronal stem cell	Development	-0.991031	perm301	neuronal stem cell_Development
Cortex	Bergmann glial cell	Ageing	-0.38324	perm301	Bergmann glial cell_Ageing
Cortex	Bergmann glial cell	Development	0.738769	perm301	Bergmann glial cell_Development
Cortex	brain pericyte	Ageing	0.359288	perm301	brain pericyte_Ageing
Cortex	brain pericyte	Development	-0.252262	perm301	brain pericyte_Development
Cortex	CD8-positive, alpha-beta T cell	Ageing	0.718576	perm301	CD8-positive, alpha-beta T cell_Ageing
Cortex	CD8-positive, alpha-beta T cell	Development	-0.738769	perm301	CD8-positive, alpha-beta T cell_Development
Cortex	mature NK T cell	Ageing	0.562884	perm301	mature NK T cell_Ageing
Cortex	mature NK T cell	Development	-0.846881	perm301	mature NK T cell_Development
Cortex	neuroepithelial cell	Ageing	0.251502	perm301	neuroepithelial cell_Ageing
Cortex	neuroepithelial cell	Development	-0.991031	perm301	neuroepithelial cell_Development
Cortex	T cell	Ageing	0.610789	perm301	T cell_Ageing
Cortex	T cell	Development	-0.792825	perm301	T cell_Development
Cortex	ependymal cell	Ageing	0.19162	perm302	ependymal cell_Ageing
Cortex	ependymal cell	Development	0.234244	perm302	ependymal cell_Development
Cortex	astrocyte	Ageing	0.455098	perm302	astrocyte_Ageing
Cortex	astrocyte	Development	0.991031	perm302	astrocyte_Development
Cortex	oligodendrocyte	Ageing	0.874267	perm302	oligodendrocyte_Ageing
Cortex	oligodendrocyte	Development	0.991031	perm302	oligodendrocyte_Development
Cortex	endothelial cell	Ageing	-0.263478	perm302	endothelial cell_Ageing
Cortex	endothelial cell	Development	-0.954994	perm302	endothelial cell_Development
Cortex	neuron	Ageing	-0.586837	perm302	neuron_Ageing
Cortex	neuron	Development	0.43245	perm302	neuron_Development
Cortex	medium spiny neuron	Ageing	0.395217	perm302	medium spiny neuron_Ageing
Cortex	medium spiny neuron	Development	0.954994	perm302	medium spiny neuron_Development
Cortex	interneuron	Ageing	-0.167668	perm302	interneuron_Ageing
Cortex	interneuron	Development	0.702731	perm302	interneuron_Development
Cortex	oligodendrocyte precursor cell	Ageing	-0.766481	perm302	oligodendrocyte precursor cell_Ageing
Cortex	oligodendrocyte precursor cell	Development	-0.702731	perm302	oligodendrocyte precursor cell_Development
Cortex	neuronal stem cell	Ageing	-0.790433	perm302	neuronal stem cell_Ageing
Cortex	neuronal stem cell	Development	-0.991031	perm302	neuronal stem cell_Development
Cortex	Bergmann glial cell	Ageing	-0.131739	perm302	Bergmann glial cell_Ageing
Cortex	Bergmann glial cell	Development	0.991031	perm302	Bergmann glial cell_Development
Cortex	brain pericyte	Ageing	0.0598813	perm302	brain pericyte_Ageing
Cortex	brain pericyte	Development	-0.198206	perm302	brain pericyte_Development
Cortex	CD8-positive, alpha-beta T cell	Ageing	0.38324	perm302	CD8-positive, alpha-beta T cell_Ageing
Cortex	CD8-positive, alpha-beta T cell	Development	-0.522544	perm302	CD8-positive, alpha-beta T cell_Development
Cortex	mature NK T cell	Ageing	0.503003	perm302	mature NK T cell_Ageing
Cortex	mature NK T cell	Development	-0.684712	perm302	mature NK T cell_Development
Cortex	neuroepithelial cell	Ageing	0.634742	perm302	neuroepithelial cell_Ageing
Cortex	neuroepithelial cell	Development	-0.738769	perm302	neuroepithelial cell_Development
Cortex	T cell	Ageing	0.874267	perm302	T cell_Ageing
Cortex	T cell	Development	0.450469	perm302	T cell_Development
Cortex	ependymal cell	Ageing	0.251502	perm303	ependymal cell_Ageing
Cortex	ependymal cell	Development	-0.792825	perm303	ependymal cell_Development
Cortex	astrocyte	Ageing	0.275454	perm303	astrocyte_Ageing
Cortex	astrocyte	Development	0.991031	perm303	astrocyte_Development
Cortex	oligodendrocyte	Ageing	0.99403	perm303	oligodendrocyte_Ageing
Cortex	oligodendrocyte	Development	0.991031	perm303	oligodendrocyte_Development
Cortex	endothelial cell	Ageing	-0.634742	perm303	endothelial cell_Ageing
Cortex	endothelial cell	Development	-0.991031	perm303	endothelial cell_Development
Cortex	neuron	Ageing	-0.646718	perm303	neuron_Ageing
Cortex	neuron	Development	0.396412	perm303	neuron_Development
Cortex	medium spiny neuron	Ageing	0.143715	perm303	medium spiny neuron_Ageing
Cortex	medium spiny neuron	Development	0.954994	perm303	medium spiny neuron_Development
Cortex	interneuron	Ageing	0.155691	perm303	interneuron_Ageing
Cortex	interneuron	Development	-0.126131	perm303	interneuron_Development
Cortex	oligodendrocyte precursor cell	Ageing	-0.730552	perm303	oligodendrocyte precursor cell_Ageing
Cortex	oligodendrocyte precursor cell	Development	-0.702731	perm303	oligodendrocyte precursor cell_Development
Cortex	neuronal stem cell	Ageing	-0.814386	perm303	neuronal stem cell_Ageing
Cortex	neuronal stem cell	Development	-0.954994	perm303	neuronal stem cell_Development
Cortex	Bergmann glial cell	Ageing	-0.263478	perm303	Bergmann glial cell_Ageing
Cortex	Bergmann glial cell	Development	0.991031	perm303	Bergmann glial cell_Development
Cortex	brain pericyte	Ageing	0.395217	perm303	brain pericyte_Ageing
Cortex	brain pericyte	Development	-0.900937	perm303	brain pericyte_Development
Cortex	CD8-positive, alpha-beta T cell	Ageing	0.347312	perm303	CD8-positive, alpha-beta T cell_Ageing
Cortex	CD8-positive, alpha-beta T cell	Development	-0.882919	perm303	CD8-positive, alpha-beta T cell_Development
Cortex	mature NK T cell	Ageing	0.419169	perm303	mature NK T cell_Ageing
Cortex	mature NK T cell	Development	0.882919	perm303	mature NK T cell_Development
Cortex	neuroepithelial cell	Ageing	-0.215573	perm303	neuroepithelial cell_Ageing
Cortex	neuroepithelial cell	Development	-0.774806	perm303	neuroepithelial cell_Development
Cortex	T cell	Ageing	0.89822	perm303	T cell_Ageing
Cortex	T cell	Development	-0.846881	perm303	T cell_Development
Cortex	ependymal cell	Ageing	0.0958101	perm304	ependymal cell_Ageing
Cortex	ependymal cell	Development	-0.072075	perm304	ependymal cell_Development
Cortex	astrocyte	Ageing	0.155691	perm304	astrocyte_Ageing
Cortex	astrocyte	Development	0.991031	perm304	astrocyte_Development
Cortex	oligodendrocyte	Ageing	0.99403	perm304	oligodendrocyte_Ageing
Cortex	oligodendrocyte	Development	0.991031	perm304	oligodendrocyte_Development
Cortex	endothelial cell	Ageing	-0.922172	perm304	endothelial cell_Ageing
Cortex	endothelial cell	Development	-0.954994	perm304	endothelial cell_Development
Cortex	neuron	Ageing	-0.766481	perm304	neuron_Ageing
Cortex	neuron	Development	0.43245	perm304	neuron_Development
Cortex	medium spiny neuron	Ageing	0.179644	perm304	medium spiny neuron_Ageing
Cortex	medium spiny neuron	Development	0.954994	perm304	medium spiny neuron_Development
Cortex	interneuron	Ageing	0.431145	perm304	interneuron_Ageing
Cortex	interneuron	Development	-0.108112	perm304	interneuron_Development
Cortex	oligodendrocyte precursor cell	Ageing	-0.526956	perm304	oligodendrocyte precursor cell_Ageing
Cortex	oligodendrocyte precursor cell	Development	-0.882919	perm304	oligodendrocyte precursor cell_Development
Cortex	neuronal stem cell	Ageing	-0.754505	perm304	neuronal stem cell_Ageing
Cortex	neuronal stem cell	Development	-0.991031	perm304	neuronal stem cell_Development
Cortex	Bergmann glial cell	Ageing	-0.167668	perm304	Bergmann glial cell_Ageing
Cortex	Bergmann glial cell	Development	0.954994	perm304	Bergmann glial cell_Development
Cortex	brain pericyte	Ageing	0.323359	perm304	brain pericyte_Ageing
Cortex	brain pericyte	Development	-0.738769	perm304	brain pericyte_Development
Cortex	CD8-positive, alpha-beta T cell	Ageing	0.790433	perm304	CD8-positive, alpha-beta T cell_Ageing
Cortex	CD8-positive, alpha-beta T cell	Development	-0.846881	perm304	CD8-positive, alpha-beta T cell_Development
Cortex	mature NK T cell	Ageing	0.538932	perm304	mature NK T cell_Ageing
Cortex	mature NK T cell	Development	-0.828862	perm304	mature NK T cell_Development
Cortex	neuroepithelial cell	Ageing	0.0119763	perm304	neuroepithelial cell_Ageing
Cortex	neuroepithelial cell	Development	-0.792825	perm304	neuroepithelial cell_Development
Cortex	T cell	Ageing	0.946125	perm304	T cell_Ageing
Cortex	T cell	Development	0.882919	perm304	T cell_Development
Cortex	ependymal cell	Ageing	0.155691	perm305	ependymal cell_Ageing
Cortex	ependymal cell	Development	-0.0900937	perm305	ependymal cell_Development
Cortex	astrocyte	Ageing	-0.179644	perm305	astrocyte_Ageing
Cortex	astrocyte	Development	0.991031	perm305	astrocyte_Development
Cortex	oligodendrocyte	Ageing	0.874267	perm305	oligodendrocyte_Ageing
Cortex	oligodendrocyte	Development	0.991031	perm305	oligodendrocyte_Development
Cortex	endothelial cell	Ageing	-0.778457	perm305	endothelial cell_Ageing
Cortex	endothelial cell	Development	-0.954994	perm305	endothelial cell_Development
Cortex	neuron	Ageing	-0.646718	perm305	neuron_Ageing
Cortex	neuron	Development	0.0540562	perm305	neuron_Development
Cortex	medium spiny neuron	Ageing	0.359288	perm305	medium spiny neuron_Ageing
Cortex	medium spiny neuron	Development	0.954994	perm305	medium spiny neuron_Development
Cortex	interneuron	Ageing	0.0359288	perm305	interneuron_Ageing
Cortex	interneuron	Development	-0.630656	perm305	interneuron_Development
Cortex	oligodendrocyte precursor cell	Ageing	-0.251502	perm305	oligodendrocyte precursor cell_Ageing
Cortex	oligodendrocyte precursor cell	Development	-0.702731	perm305	oligodendrocyte precursor cell_Development
Cortex	neuronal stem cell	Ageing	-0.790433	perm305	neuronal stem cell_Ageing
Cortex	neuronal stem cell	Development	-0.991031	perm305	neuronal stem cell_Development
Cortex	Bergmann glial cell	Ageing	-0.28743	perm305	Bergmann glial cell_Ageing
Cortex	Bergmann glial cell	Development	0.846881	perm305	Bergmann glial cell_Development
Cortex	brain pericyte	Ageing	0.227549	perm305	brain pericyte_Ageing
Cortex	brain pericyte	Development	-0.738769	perm305	brain pericyte_Development
Cortex	CD8-positive, alpha-beta T cell	Ageing	0.503003	perm305	CD8-positive, alpha-beta T cell_Ageing
Cortex	CD8-positive, alpha-beta T cell	Development	-0.882919	perm305	CD8-positive, alpha-beta T cell_Development
Cortex	mature NK T cell	Ageing	0.730552	perm305	mature NK T cell_Ageing
Cortex	mature NK T cell	Development	0.756787	perm305	mature NK T cell_Development
Cortex	neuroepithelial cell	Ageing	0.754505	perm305	neuroepithelial cell_Ageing
Cortex	neuroepithelial cell	Development	-0.684712	perm305	neuroepithelial cell_Development
Cortex	T cell	Ageing	0.89822	perm305	T cell_Ageing
Cortex	T cell	Development	-0.486506	perm305	T cell_Development
Cortex	ependymal cell	Ageing	0.455098	perm306	ependymal cell_Ageing
Cortex	ependymal cell	Development	0.180187	perm306	ependymal cell_Development
Cortex	astrocyte	Ageing	0.562884	perm306	astrocyte_Ageing
Cortex	astrocyte	Development	0.991031	perm306	astrocyte_Development
Cortex	oligodendrocyte	Ageing	0.958101	perm306	oligodendrocyte_Ageing
Cortex	oligodendrocyte	Development	0.991031	perm306	oligodendrocyte_Development
Cortex	endothelial cell	Ageing	-0.419169	perm306	endothelial cell_Ageing
Cortex	endothelial cell	Development	-0.954994	perm306	endothelial cell_Development
Cortex	neuron	Ageing	-0.646718	perm306	neuron_Ageing
Cortex	neuron	Development	0.594619	perm306	neuron_Development
Cortex	medium spiny neuron	Ageing	0.203596	perm306	medium spiny neuron_Ageing
Cortex	medium spiny neuron	Development	0.954994	perm306	medium spiny neuron_Development
Cortex	interneuron	Ageing	-0.227549	perm306	interneuron_Ageing
Cortex	interneuron	Development	-0.0360375	perm306	interneuron_Development
Cortex	oligodendrocyte precursor cell	Ageing	-0.754505	perm306	oligodendrocyte precursor cell_Ageing
Cortex	oligodendrocyte precursor cell	Development	-0.702731	perm306	oligodendrocyte precursor cell_Development
Cortex	neuronal stem cell	Ageing	-0.790433	perm306	neuronal stem cell_Ageing
Cortex	neuronal stem cell	Development	-0.991031	perm306	neuronal stem cell_Development
Cortex	Bergmann glial cell	Ageing	-0.538932	perm306	Bergmann glial cell_Ageing
Cortex	Bergmann glial cell	Development	0.738769	perm306	Bergmann glial cell_Development
Cortex	brain pericyte	Ageing	0.586837	perm306	brain pericyte_Ageing
Cortex	brain pericyte	Development	-0.180187	perm306	brain pericyte_Development
Cortex	CD8-positive, alpha-beta T cell	Ageing	0.179644	perm306	CD8-positive, alpha-beta T cell_Ageing
Cortex	CD8-positive, alpha-beta T cell	Development	-0.0180187	perm306	CD8-positive, alpha-beta T cell_Development
Cortex	mature NK T cell	Ageing	0.610789	perm306	mature NK T cell_Ageing
Cortex	mature NK T cell	Development	0.306319	perm306	mature NK T cell_Development
Cortex	neuroepithelial cell	Ageing	0.850315	perm306	neuroepithelial cell_Ageing
Cortex	neuroepithelial cell	Development	0.0900937	perm306	neuroepithelial cell_Development
Cortex	T cell	Ageing	0.89822	perm306	T cell_Ageing
Cortex	T cell	Development	-0.072075	perm306	T cell_Development
Cortex	ependymal cell	Ageing	-0.107786	perm307	ependymal cell_Ageing
Cortex	ependymal cell	Development	-0.0900937	perm307	ependymal cell_Development
Cortex	astrocyte	Ageing	0.347312	perm307	astrocyte_Ageing
Cortex	astrocyte	Development	0.991031	perm307	astrocyte_Development
Cortex	oligodendrocyte	Ageing	0.89822	perm307	oligodendrocyte_Ageing
Cortex	oligodendrocyte	Development	0.991031	perm307	oligodendrocyte_Development
Cortex	endothelial cell	Ageing	-0.730552	perm307	endothelial cell_Ageing
Cortex	endothelial cell	Development	-0.954994	perm307	endothelial cell_Development
Cortex	neuron	Ageing	-0.706599	perm307	neuron_Ageing
Cortex	neuron	Development	0.324337	perm307	neuron_Development
Cortex	medium spiny neuron	Ageing	0.179644	perm307	medium spiny neuron_Ageing
Cortex	medium spiny neuron	Development	0.954994	perm307	medium spiny neuron_Development
Cortex	interneuron	Ageing	-0.119763	perm307	interneuron_Ageing
Cortex	interneuron	Development	-0.882919	perm307	interneuron_Development
Cortex	oligodendrocyte precursor cell	Ageing	-0.251502	perm307	oligodendrocyte precursor cell_Ageing
Cortex	oligodendrocyte precursor cell	Development	-0.882919	perm307	oligodendrocyte precursor cell_Development
Cortex	neuronal stem cell	Ageing	-0.742528	perm307	neuronal stem cell_Ageing
Cortex	neuronal stem cell	Development	-0.991031	perm307	neuronal stem cell_Development
Cortex	Bergmann glial cell	Ageing	-0.131739	perm307	Bergmann glial cell_Ageing
Cortex	Bergmann glial cell	Development	0.918956	perm307	Bergmann glial cell_Development
Cortex	brain pericyte	Ageing	0.323359	perm307	brain pericyte_Ageing
Cortex	brain pericyte	Development	-0.108112	perm307	brain pericyte_Development
Cortex	CD8-positive, alpha-beta T cell	Ageing	0.658694	perm307	CD8-positive, alpha-beta T cell_Ageing
Cortex	CD8-positive, alpha-beta T cell	Development	-0.882919	perm307	CD8-positive, alpha-beta T cell_Development
Cortex	mature NK T cell	Ageing	0.706599	perm307	mature NK T cell_Ageing
Cortex	mature NK T cell	Development	0.900937	perm307	mature NK T cell_Development
Cortex	neuroepithelial cell	Ageing	0.562884	perm307	neuroepithelial cell_Ageing
Cortex	neuroepithelial cell	Development	-0.666694	perm307	neuroepithelial cell_Development
Cortex	T cell	Ageing	0.970077	perm307	T cell_Ageing
Cortex	T cell	Development	0.14415	perm307	T cell_Development
Cortex	ependymal cell	Ageing	0.0359288	perm308	ependymal cell_Ageing
Cortex	ependymal cell	Development	-0.684712	perm308	ependymal cell_Development
Cortex	astrocyte	Ageing	0.514979	perm308	astrocyte_Ageing
Cortex	astrocyte	Development	0.991031	perm308	astrocyte_Development
Cortex	oligodendrocyte	Ageing	0.910196	perm308	oligodendrocyte_Ageing
Cortex	oligodendrocyte	Development	0.991031	perm308	oligodendrocyte_Development
Cortex	endothelial cell	Ageing	-0.850315	perm308	endothelial cell_Ageing
Cortex	endothelial cell	Development	-0.991031	perm308	endothelial cell_Development
Cortex	neuron	Ageing	-0.766481	perm308	neuron_Ageing
Cortex	neuron	Development	0.324337	perm308	neuron_Development
Cortex	medium spiny neuron	Ageing	-0.0119763	perm308	medium spiny neuron_Ageing
Cortex	medium spiny neuron	Development	0.954994	perm308	medium spiny neuron_Development
Cortex	interneuron	Ageing	0.395217	perm308	interneuron_Ageing
Cortex	interneuron	Development	0.504525	perm308	interneuron_Development
Cortex	oligodendrocyte precursor cell	Ageing	-0.718576	perm308	oligodendrocyte precursor cell_Ageing
Cortex	oligodendrocyte precursor cell	Development	-0.702731	perm308	oligodendrocyte precursor cell_Development
Cortex	neuronal stem cell	Ageing	-0.742528	perm308	neuronal stem cell_Ageing
Cortex	neuronal stem cell	Development	-0.991031	perm308	neuronal stem cell_Development
Cortex	Bergmann glial cell	Ageing	-0.323359	perm308	Bergmann glial cell_Ageing
Cortex	Bergmann glial cell	Development	0.991031	perm308	Bergmann glial cell_Development
Cortex	brain pericyte	Ageing	0.28743	perm308	brain pericyte_Ageing
Cortex	brain pericyte	Development	-0.180187	perm308	brain pericyte_Development
Cortex	CD8-positive, alpha-beta T cell	Ageing	0.550908	perm308	CD8-positive, alpha-beta T cell_Ageing
Cortex	CD8-positive, alpha-beta T cell	Development	-0.846881	perm308	CD8-positive, alpha-beta T cell_Development
Cortex	mature NK T cell	Ageing	0.215573	perm308	mature NK T cell_Ageing
Cortex	mature NK T cell	Development	0.8649	perm308	mature NK T cell_Development
Cortex	neuroepithelial cell	Ageing	0.0598813	perm308	neuroepithelial cell_Ageing
Cortex	neuroepithelial cell	Development	-0.702731	perm308	neuroepithelial cell_Development
Cortex	T cell	Ageing	0.970077	perm308	T cell_Ageing
Cortex	T cell	Development	0.756787	perm308	T cell_Development
Cortex	ependymal cell	Ageing	-0.0479051	perm309	ependymal cell_Ageing
Cortex	ependymal cell	Development	-0.14415	perm309	ependymal cell_Development
Cortex	astrocyte	Ageing	0.0479051	perm309	astrocyte_Ageing
Cortex	astrocyte	Development	0.991031	perm309	astrocyte_Development
Cortex	oligodendrocyte	Ageing	0.970077	perm309	oligodendrocyte_Ageing
Cortex	oligodendrocyte	Development	0.991031	perm309	oligodendrocyte_Development
Cortex	endothelial cell	Ageing	0.179644	perm309	endothelial cell_Ageing
Cortex	endothelial cell	Development	-0.991031	perm309	endothelial cell_Development
Cortex	neuron	Ageing	-0.766481	perm309	neuron_Ageing
Cortex	neuron	Development	0.126131	perm309	neuron_Development
Cortex	medium spiny neuron	Ageing	0.179644	perm309	medium spiny neuron_Ageing
Cortex	medium spiny neuron	Development	0.954994	perm309	medium spiny neuron_Development
Cortex	interneuron	Ageing	-0.0718576	perm309	interneuron_Ageing
Cortex	interneuron	Development	0.612637	perm309	interneuron_Development
Cortex	oligodendrocyte precursor cell	Ageing	-0.503003	perm309	oligodendrocyte precursor cell_Ageing
Cortex	oligodendrocyte precursor cell	Development	-0.702731	perm309	oligodendrocyte precursor cell_Development
Cortex	neuronal stem cell	Ageing	-0.718576	perm309	neuronal stem cell_Ageing
Cortex	neuronal stem cell	Development	-0.954994	perm309	neuronal stem cell_Development
Cortex	Bergmann glial cell	Ageing	-0.0479051	perm309	Bergmann glial cell_Ageing
Cortex	Bergmann glial cell	Development	0.882919	perm309	Bergmann glial cell_Development
Cortex	brain pericyte	Ageing	0.167668	perm309	brain pericyte_Ageing
Cortex	brain pericyte	Development	-0.684712	perm309	brain pericyte_Development
Cortex	CD8-positive, alpha-beta T cell	Ageing	0.790433	perm309	CD8-positive, alpha-beta T cell_Ageing
Cortex	CD8-positive, alpha-beta T cell	Development	-0.522544	perm309	CD8-positive, alpha-beta T cell_Development
Cortex	mature NK T cell	Ageing	0.634742	perm309	mature NK T cell_Ageing
Cortex	mature NK T cell	Development	-0.270281	perm309	mature NK T cell_Development
Cortex	neuroepithelial cell	Ageing	0.335335	perm309	neuroepithelial cell_Ageing
Cortex	neuroepithelial cell	Development	-0.936975	perm309	neuroepithelial cell_Development
Cortex	T cell	Ageing	0.89822	perm309	T cell_Ageing
Cortex	T cell	Development	-0.792825	perm309	T cell_Development
Cortex	ependymal cell	Ageing	0.0958101	perm310	ependymal cell_Ageing
Cortex	ependymal cell	Development	-0.072075	perm310	ependymal cell_Development
Cortex	astrocyte	Ageing	0.778457	perm310	astrocyte_Ageing
Cortex	astrocyte	Development	0.954994	perm310	astrocyte_Development
Cortex	oligodendrocyte	Ageing	0.89822	perm310	oligodendrocyte_Ageing
Cortex	oligodendrocyte	Development	0.991031	perm310	oligodendrocyte_Development
Cortex	endothelial cell	Ageing	-0.431145	perm310	endothelial cell_Ageing
Cortex	endothelial cell	Development	-0.991031	perm310	endothelial cell_Development
Cortex	neuron	Ageing	-0.706599	perm310	neuron_Ageing
Cortex	neuron	Development	0.594619	perm310	neuron_Development
Cortex	medium spiny neuron	Ageing	-0.0119763	perm310	medium spiny neuron_Ageing
Cortex	medium spiny neuron	Development	0.954994	perm310	medium spiny neuron_Development
Cortex	interneuron	Ageing	-0.107786	perm310	interneuron_Ageing
Cortex	interneuron	Development	-0.0360375	perm310	interneuron_Development
Cortex	oligodendrocyte precursor cell	Ageing	-0.754505	perm310	oligodendrocyte precursor cell_Ageing
Cortex	oligodendrocyte precursor cell	Development	-0.882919	perm310	oligodendrocyte precursor cell_Development
Cortex	neuronal stem cell	Ageing	-0.634742	perm310	neuronal stem cell_Ageing
Cortex	neuronal stem cell	Development	-0.882919	perm310	neuronal stem cell_Development
Cortex	Bergmann glial cell	Ageing	-0.467074	perm310	Bergmann glial cell_Ageing
Cortex	Bergmann glial cell	Development	0.504525	perm310	Bergmann glial cell_Development
Cortex	brain pericyte	Ageing	0.443122	perm310	brain pericyte_Ageing
Cortex	brain pericyte	Development	-0.630656	perm310	brain pericyte_Development
Cortex	CD8-positive, alpha-beta T cell	Ageing	0.323359	perm310	CD8-positive, alpha-beta T cell_Ageing
Cortex	CD8-positive, alpha-beta T cell	Development	-0.666694	perm310	CD8-positive, alpha-beta T cell_Development
Cortex	mature NK T cell	Ageing	0.682647	perm310	mature NK T cell_Ageing
Cortex	mature NK T cell	Development	0.828862	perm310	mature NK T cell_Development
Cortex	neuroepithelial cell	Ageing	0.167668	perm310	neuroepithelial cell_Ageing
Cortex	neuroepithelial cell	Development	-0.774806	perm310	neuroepithelial cell_Development
Cortex	T cell	Ageing	0.850315	perm310	T cell_Ageing
Cortex	T cell	Development	-0.684712	perm310	T cell_Development
Cortex	ependymal cell	Ageing	0.155691	perm311	ependymal cell_Ageing
Cortex	ependymal cell	Development	-0.612637	perm311	ependymal cell_Development
Cortex	astrocyte	Ageing	0.0119763	perm311	astrocyte_Ageing
Cortex	astrocyte	Development	0.991031	perm311	astrocyte_Development
Cortex	oligodendrocyte	Ageing	0.874267	perm311	oligodendrocyte_Ageing
Cortex	oligodendrocyte	Development	0.991031	perm311	oligodendrocyte_Development
Cortex	endothelial cell	Ageing	-0.586837	perm311	endothelial cell_Ageing
Cortex	endothelial cell	Development	-0.991031	perm311	endothelial cell_Development
Cortex	neuron	Ageing	-0.706599	perm311	neuron_Ageing
Cortex	neuron	Development	0.324337	perm311	neuron_Development
Cortex	medium spiny neuron	Ageing	0.0718576	perm311	medium spiny neuron_Ageing
Cortex	medium spiny neuron	Development	0.991031	perm311	medium spiny neuron_Development
Cortex	interneuron	Ageing	0.251502	perm311	interneuron_Ageing
Cortex	interneuron	Development	0.828862	perm311	interneuron_Development
Cortex	oligodendrocyte precursor cell	Ageing	-0.706599	perm311	oligodendrocyte precursor cell_Ageing
Cortex	oligodendrocyte precursor cell	Development	-0.666694	perm311	oligodendrocyte precursor cell_Development
Cortex	neuronal stem cell	Ageing	-0.790433	perm311	neuronal stem cell_Ageing
Cortex	neuronal stem cell	Development	-0.991031	perm311	neuronal stem cell_Development
Cortex	Bergmann glial cell	Ageing	-0.239525	perm311	Bergmann glial cell_Ageing
Cortex	Bergmann glial cell	Development	0.991031	perm311	Bergmann glial cell_Development
Cortex	brain pericyte	Ageing	0.19162	perm311	brain pericyte_Ageing
Cortex	brain pericyte	Development	-0.684712	perm311	brain pericyte_Development
Cortex	CD8-positive, alpha-beta T cell	Ageing	-0.239525	perm311	CD8-positive, alpha-beta T cell_Ageing
Cortex	CD8-positive, alpha-beta T cell	Development	-0.666694	perm311	CD8-positive, alpha-beta T cell_Development
Cortex	mature NK T cell	Ageing	0.634742	perm311	mature NK T cell_Ageing
Cortex	mature NK T cell	Development	-0.504525	perm311	mature NK T cell_Development
Cortex	neuroepithelial cell	Ageing	0.99403	perm311	neuroepithelial cell_Ageing
Cortex	neuroepithelial cell	Development	-0.846881	perm311	neuroepithelial cell_Development
Cortex	T cell	Ageing	0.89822	perm311	T cell_Ageing
Cortex	T cell	Development	-0.738769	perm311	T cell_Development
Cortex	ependymal cell	Ageing	0.455098	perm312	ependymal cell_Ageing
Cortex	ependymal cell	Development	-0.684712	perm312	ependymal cell_Development
Cortex	astrocyte	Ageing	0.0239525	perm312	astrocyte_Ageing
Cortex	astrocyte	Development	0.991031	perm312	astrocyte_Development
Cortex	oligodendrocyte	Ageing	0.910196	perm312	oligodendrocyte_Ageing
Cortex	oligodendrocyte	Development	0.991031	perm312	oligodendrocyte_Development
Cortex	endothelial cell	Ageing	-0.646718	perm312	endothelial cell_Ageing
Cortex	endothelial cell	Development	-0.991031	perm312	endothelial cell_Development
Cortex	neuron	Ageing	-0.586837	perm312	neuron_Ageing
Cortex	neuron	Development	0.594619	perm312	neuron_Development
Cortex	medium spiny neuron	Ageing	0.0718576	perm312	medium spiny neuron_Ageing
Cortex	medium spiny neuron	Development	0.954994	perm312	medium spiny neuron_Development
Cortex	interneuron	Ageing	0.167668	perm312	interneuron_Ageing
Cortex	interneuron	Development	-0.828862	perm312	interneuron_Development
Cortex	oligodendrocyte precursor cell	Ageing	-0.479051	perm312	oligodendrocyte precursor cell_Ageing
Cortex	oligodendrocyte precursor cell	Development	-0.702731	perm312	oligodendrocyte precursor cell_Development
Cortex	neuronal stem cell	Ageing	-0.790433	perm312	neuronal stem cell_Ageing
Cortex	neuronal stem cell	Development	-0.991031	perm312	neuronal stem cell_Development
Cortex	Bergmann glial cell	Ageing	-0.227549	perm312	Bergmann glial cell_Ageing
Cortex	Bergmann glial cell	Development	0.198206	perm312	Bergmann glial cell_Development
Cortex	brain pericyte	Ageing	0.514979	perm312	brain pericyte_Ageing
Cortex	brain pericyte	Development	-0.270281	perm312	brain pericyte_Development
Cortex	CD8-positive, alpha-beta T cell	Ageing	0.586837	perm312	CD8-positive, alpha-beta T cell_Ageing
Cortex	CD8-positive, alpha-beta T cell	Development	-0.738769	perm312	CD8-positive, alpha-beta T cell_Development
Cortex	mature NK T cell	Ageing	0.778457	perm312	mature NK T cell_Ageing
Cortex	mature NK T cell	Development	-0.306319	perm312	mature NK T cell_Development
Cortex	neuroepithelial cell	Ageing	0	perm312	neuroepithelial cell_Ageing
Cortex	neuroepithelial cell	Development	-0.846881	perm312	neuroepithelial cell_Development
Cortex	T cell	Ageing	0.89822	perm312	T cell_Ageing
Cortex	T cell	Development	0.954994	perm312	T cell_Development
Cortex	ependymal cell	Ageing	0.227549	perm313	ependymal cell_Ageing
Cortex	ependymal cell	Development	0.0900937	perm313	ependymal cell_Development
Cortex	astrocyte	Ageing	0.299407	perm313	astrocyte_Ageing
Cortex	astrocyte	Development	0.991031	perm313	astrocyte_Development
Cortex	oligodendrocyte	Ageing	0.89822	perm313	oligodendrocyte_Ageing
Cortex	oligodendrocyte	Development	0.991031	perm313	oligodendrocyte_Development
Cortex	endothelial cell	Ageing	-0.586837	perm313	endothelial cell_Ageing
Cortex	endothelial cell	Development	-0.954994	perm313	endothelial cell_Development
Cortex	neuron	Ageing	-0.646718	perm313	neuron_Ageing
Cortex	neuron	Development	0.738769	perm313	neuron_Development
Cortex	medium spiny neuron	Ageing	0.179644	perm313	medium spiny neuron_Ageing
Cortex	medium spiny neuron	Development	0.954994	perm313	medium spiny neuron_Development
Cortex	interneuron	Ageing	0.778457	perm313	interneuron_Ageing
Cortex	interneuron	Development	0.126131	perm313	interneuron_Development
Cortex	oligodendrocyte precursor cell	Ageing	-0.778457	perm313	oligodendrocyte precursor cell_Ageing
Cortex	oligodendrocyte precursor cell	Development	-0.882919	perm313	oligodendrocyte precursor cell_Development
Cortex	neuronal stem cell	Ageing	-0.790433	perm313	neuronal stem cell_Ageing
Cortex	neuronal stem cell	Development	-0.991031	perm313	neuronal stem cell_Development
Cortex	Bergmann glial cell	Ageing	-0.131739	perm313	Bergmann glial cell_Ageing
Cortex	Bergmann glial cell	Development	0.882919	perm313	Bergmann glial cell_Development
Cortex	brain pericyte	Ageing	0.323359	perm313	brain pericyte_Ageing
Cortex	brain pericyte	Development	-0.900937	perm313	brain pericyte_Development
Cortex	CD8-positive, alpha-beta T cell	Ageing	0.826362	perm313	CD8-positive, alpha-beta T cell_Ageing
Cortex	CD8-positive, alpha-beta T cell	Development	-0.522544	perm313	CD8-positive, alpha-beta T cell_Development
Cortex	mature NK T cell	Ageing	0.251502	perm313	mature NK T cell_Ageing
Cortex	mature NK T cell	Development	0.900937	perm313	mature NK T cell_Development
Cortex	neuroepithelial cell	Ageing	-0.323359	perm313	neuroepithelial cell_Ageing
Cortex	neuroepithelial cell	Development	-0.756787	perm313	neuroepithelial cell_Development
Cortex	T cell	Ageing	0.826362	perm313	T cell_Ageing
Cortex	T cell	Development	-0.126131	perm313	T cell_Development
Cortex	ependymal cell	Ageing	0.395217	perm314	ependymal cell_Ageing
Cortex	ependymal cell	Development	-0.0180187	perm314	ependymal cell_Development
Cortex	astrocyte	Ageing	0.38324	perm314	astrocyte_Ageing
Cortex	astrocyte	Development	0.991031	perm314	astrocyte_Development
Cortex	oligodendrocyte	Ageing	0.99403	perm314	oligodendrocyte_Ageing
Cortex	oligodendrocyte	Development	0.991031	perm314	oligodendrocyte_Development
Cortex	endothelial cell	Ageing	-0.431145	perm314	endothelial cell_Ageing
Cortex	endothelial cell	Development	-0.666694	perm314	endothelial cell_Development
Cortex	neuron	Ageing	-0.646718	perm314	neuron_Ageing
Cortex	neuron	Development	0.630656	perm314	neuron_Development
Cortex	medium spiny neuron	Ageing	0.215573	perm314	medium spiny neuron_Ageing
Cortex	medium spiny neuron	Development	0.954994	perm314	medium spiny neuron_Development
Cortex	interneuron	Ageing	-0.19162	perm314	interneuron_Ageing
Cortex	interneuron	Development	-0.43245	perm314	interneuron_Development
Cortex	oligodendrocyte precursor cell	Ageing	-0.742528	perm314	oligodendrocyte precursor cell_Ageing
Cortex	oligodendrocyte precursor cell	Development	-0.702731	perm314	oligodendrocyte precursor cell_Development
Cortex	neuronal stem cell	Ageing	-0.790433	perm314	neuronal stem cell_Ageing
Cortex	neuronal stem cell	Development	-0.991031	perm314	neuronal stem cell_Development
Cortex	Bergmann glial cell	Ageing	-0.455098	perm314	Bergmann glial cell_Ageing
Cortex	Bergmann glial cell	Development	0.954994	perm314	Bergmann glial cell_Development
Cortex	brain pericyte	Ageing	0.131739	perm314	brain pericyte_Ageing
Cortex	brain pericyte	Development	-0.486506	perm314	brain pericyte_Development
Cortex	CD8-positive, alpha-beta T cell	Ageing	0.347312	perm314	CD8-positive, alpha-beta T cell_Ageing
Cortex	CD8-positive, alpha-beta T cell	Development	-0.774806	perm314	CD8-positive, alpha-beta T cell_Development
Cortex	mature NK T cell	Ageing	0.874267	perm314	mature NK T cell_Ageing
Cortex	mature NK T cell	Development	-0.522544	perm314	mature NK T cell_Development
Cortex	neuroepithelial cell	Ageing	0.730552	perm314	neuroepithelial cell_Ageing
Cortex	neuroepithelial cell	Development	-0.936975	perm314	neuroepithelial cell_Development
Cortex	T cell	Ageing	0.89822	perm314	T cell_Ageing
Cortex	T cell	Development	-0.702731	perm314	T cell_Development
Cortex	ependymal cell	Ageing	0.251502	perm315	ependymal cell_Ageing
Cortex	ependymal cell	Development	-0.486506	perm315	ependymal cell_Development
Cortex	astrocyte	Ageing	0.371264	perm315	astrocyte_Ageing
Cortex	astrocyte	Development	0.991031	perm315	astrocyte_Development
Cortex	oligodendrocyte	Ageing	0.874267	perm315	oligodendrocyte_Ageing
Cortex	oligodendrocyte	Development	0.991031	perm315	oligodendrocyte_Development
Cortex	endothelial cell	Ageing	-0.419169	perm315	endothelial cell_Ageing
Cortex	endothelial cell	Development	-0.882919	perm315	endothelial cell_Development
Cortex	neuron	Ageing	-0.646718	perm315	neuron_Ageing
Cortex	neuron	Development	0.594619	perm315	neuron_Development
Cortex	medium spiny neuron	Ageing	0.179644	perm315	medium spiny neuron_Ageing
Cortex	medium spiny neuron	Development	0.954994	perm315	medium spiny neuron_Development
Cortex	interneuron	Ageing	0.407193	perm315	interneuron_Ageing
Cortex	interneuron	Development	0.846881	perm315	interneuron_Development
Cortex	oligodendrocyte precursor cell	Ageing	-0.694623	perm315	oligodendrocyte precursor cell_Ageing
Cortex	oligodendrocyte precursor cell	Development	-0.792825	perm315	oligodendrocyte precursor cell_Development
Cortex	neuronal stem cell	Ageing	-0.742528	perm315	neuronal stem cell_Ageing
Cortex	neuronal stem cell	Development	-0.991031	perm315	neuronal stem cell_Development
Cortex	Bergmann glial cell	Ageing	0.0598813	perm315	Bergmann glial cell_Ageing
Cortex	Bergmann glial cell	Development	0.991031	perm315	Bergmann glial cell_Development
Cortex	brain pericyte	Ageing	0.179644	perm315	brain pericyte_Ageing
Cortex	brain pericyte	Development	-0.450469	perm315	brain pericyte_Development
Cortex	CD8-positive, alpha-beta T cell	Ageing	0.538932	perm315	CD8-positive, alpha-beta T cell_Ageing
Cortex	CD8-positive, alpha-beta T cell	Development	-0.738769	perm315	CD8-positive, alpha-beta T cell_Development
Cortex	mature NK T cell	Ageing	0.407193	perm315	mature NK T cell_Ageing
Cortex	mature NK T cell	Development	-0.216225	perm315	mature NK T cell_Development
Cortex	neuroepithelial cell	Ageing	0.610789	perm315	neuroepithelial cell_Ageing
Cortex	neuroepithelial cell	Development	-0.882919	perm315	neuroepithelial cell_Development
Cortex	T cell	Ageing	0.730552	perm315	T cell_Ageing
Cortex	T cell	Development	-0.738769	perm315	T cell_Development
Cortex	ependymal cell	Ageing	0.0479051	perm316	ependymal cell_Ageing
Cortex	ependymal cell	Development	-0.0180187	perm316	ependymal cell_Development
Cortex	astrocyte	Ageing	0.0239525	perm316	astrocyte_Ageing
Cortex	astrocyte	Development	0.991031	perm316	astrocyte_Development
Cortex	oligodendrocyte	Ageing	0.910196	perm316	oligodendrocyte_Ageing
Cortex	oligodendrocyte	Development	0.991031	perm316	oligodendrocyte_Development
Cortex	endothelial cell	Ageing	-0.203596	perm316	endothelial cell_Ageing
Cortex	endothelial cell	Development	-0.666694	perm316	endothelial cell_Development
Cortex	neuron	Ageing	-0.646718	perm316	neuron_Ageing
Cortex	neuron	Development	0.0540562	perm316	neuron_Development
Cortex	medium spiny neuron	Ageing	-0.0119763	perm316	medium spiny neuron_Ageing
Cortex	medium spiny neuron	Development	0.954994	perm316	medium spiny neuron_Development
Cortex	interneuron	Ageing	0.0958101	perm316	interneuron_Ageing
Cortex	interneuron	Development	0.792825	perm316	interneuron_Development
Cortex	oligodendrocyte precursor cell	Ageing	-0.874267	perm316	oligodendrocyte precursor cell_Ageing
Cortex	oligodendrocyte precursor cell	Development	-0.666694	perm316	oligodendrocyte precursor cell_Development
Cortex	neuronal stem cell	Ageing	-0.790433	perm316	neuronal stem cell_Ageing
Cortex	neuronal stem cell	Development	-0.991031	perm316	neuronal stem cell_Development
Cortex	Bergmann glial cell	Ageing	-0.407193	perm316	Bergmann glial cell_Ageing
Cortex	Bergmann glial cell	Development	0.954994	perm316	Bergmann glial cell_Development
Cortex	brain pericyte	Ageing	-0.227549	perm316	brain pericyte_Ageing
Cortex	brain pericyte	Development	-0.846881	perm316	brain pericyte_Development
Cortex	CD8-positive, alpha-beta T cell	Ageing	0.275454	perm316	CD8-positive, alpha-beta T cell_Ageing
Cortex	CD8-positive, alpha-beta T cell	Development	-0.774806	perm316	CD8-positive, alpha-beta T cell_Development
Cortex	mature NK T cell	Ageing	0.946125	perm316	mature NK T cell_Ageing
Cortex	mature NK T cell	Development	0.810844	perm316	mature NK T cell_Development
Cortex	neuroepithelial cell	Ageing	0.730552	perm316	neuroepithelial cell_Ageing
Cortex	neuroepithelial cell	Development	-0.666694	perm316	neuroepithelial cell_Development
Cortex	T cell	Ageing	0.742528	perm316	T cell_Ageing
Cortex	T cell	Development	0.0900937	perm316	T cell_Development
Cortex	ependymal cell	Ageing	-0.203596	perm317	ependymal cell_Ageing
Cortex	ependymal cell	Development	-0.684712	perm317	ependymal cell_Development
Cortex	astrocyte	Ageing	0.395217	perm317	astrocyte_Ageing
Cortex	astrocyte	Development	0.991031	perm317	astrocyte_Development
Cortex	oligodendrocyte	Ageing	0.874267	perm317	oligodendrocyte_Ageing
Cortex	oligodendrocyte	Development	0.991031	perm317	oligodendrocyte_Development
Cortex	endothelial cell	Ageing	-0.28743	perm317	endothelial cell_Ageing
Cortex	endothelial cell	Development	-0.666694	perm317	endothelial cell_Development
Cortex	neuron	Ageing	-0.766481	perm317	neuron_Ageing
Cortex	neuron	Development	0.198206	perm317	neuron_Development
Cortex	medium spiny neuron	Ageing	0.335335	perm317	medium spiny neuron_Ageing
Cortex	medium spiny neuron	Development	0.954994	perm317	medium spiny neuron_Development
Cortex	interneuron	Ageing	0.167668	perm317	interneuron_Ageing
Cortex	interneuron	Development	0.846881	perm317	interneuron_Development
Cortex	oligodendrocyte precursor cell	Ageing	-0.80241	perm317	oligodendrocyte precursor cell_Ageing
Cortex	oligodendrocyte precursor cell	Development	-0.882919	perm317	oligodendrocyte precursor cell_Development
Cortex	neuronal stem cell	Ageing	-0.790433	perm317	neuronal stem cell_Ageing
Cortex	neuronal stem cell	Development	-0.991031	perm317	neuronal stem cell_Development
Cortex	Bergmann glial cell	Ageing	0.694623	perm317	Bergmann glial cell_Ageing
Cortex	Bergmann glial cell	Development	0.991031	perm317	Bergmann glial cell_Development
Cortex	brain pericyte	Ageing	0.0239525	perm317	brain pericyte_Ageing
Cortex	brain pericyte	Development	-0.810844	perm317	brain pericyte_Development
Cortex	CD8-positive, alpha-beta T cell	Ageing	0.431145	perm317	CD8-positive, alpha-beta T cell_Ageing
Cortex	CD8-positive, alpha-beta T cell	Development	-0.954994	perm317	CD8-positive, alpha-beta T cell_Development
Cortex	mature NK T cell	Ageing	0.778457	perm317	mature NK T cell_Ageing
Cortex	mature NK T cell	Development	0.306319	perm317	mature NK T cell_Development
Cortex	neuroepithelial cell	Ageing	0.299407	perm317	neuroepithelial cell_Ageing
Cortex	neuroepithelial cell	Development	-0.5766	perm317	neuroepithelial cell_Development
Cortex	T cell	Ageing	0.80241	perm317	T cell_Ageing
Cortex	T cell	Development	0.342356	perm317	T cell_Development
Cortex	ependymal cell	Ageing	0.347312	perm318	ependymal cell_Ageing
Cortex	ependymal cell	Development	-0.342356	perm318	ependymal cell_Development
Cortex	astrocyte	Ageing	0.742528	perm318	astrocyte_Ageing
Cortex	astrocyte	Development	0.991031	perm318	astrocyte_Development
Cortex	oligodendrocyte	Ageing	0.874267	perm318	oligodendrocyte_Ageing
Cortex	oligodendrocyte	Development	0.991031	perm318	oligodendrocyte_Development
Cortex	endothelial cell	Ageing	-0.28743	perm318	endothelial cell_Ageing
Cortex	endothelial cell	Development	-0.954994	perm318	endothelial cell_Development
Cortex	neuron	Ageing	-0.766481	perm318	neuron_Ageing
Cortex	neuron	Development	0.396412	perm318	neuron_Development
Cortex	medium spiny neuron	Ageing	0.359288	perm318	medium spiny neuron_Ageing
Cortex	medium spiny neuron	Development	0.954994	perm318	medium spiny neuron_Development
Cortex	interneuron	Ageing	0.0598813	perm318	interneuron_Ageing
Cortex	interneuron	Development	-0.0360375	perm318	interneuron_Development
Cortex	oligodendrocyte precursor cell	Ageing	-0.0838338	perm318	oligodendrocyte precursor cell_Ageing
Cortex	oligodendrocyte precursor cell	Development	-0.792825	perm318	oligodendrocyte precursor cell_Development
Cortex	neuronal stem cell	Ageing	-0.742528	perm318	neuronal stem cell_Ageing
Cortex	neuronal stem cell	Development	-0.991031	perm318	neuronal stem cell_Development
Cortex	Bergmann glial cell	Ageing	-0.263478	perm318	Bergmann glial cell_Ageing
Cortex	Bergmann glial cell	Development	0.991031	perm318	Bergmann glial cell_Development
Cortex	brain pericyte	Ageing	0.215573	perm318	brain pericyte_Ageing
Cortex	brain pericyte	Development	-0.216225	perm318	brain pericyte_Development
Cortex	CD8-positive, alpha-beta T cell	Ageing	0.874267	perm318	CD8-positive, alpha-beta T cell_Ageing
Cortex	CD8-positive, alpha-beta T cell	Development	-0.684712	perm318	CD8-positive, alpha-beta T cell_Development
Cortex	mature NK T cell	Ageing	0.455098	perm318	mature NK T cell_Ageing
Cortex	mature NK T cell	Development	0.450469	perm318	mature NK T cell_Development
Cortex	neuroepithelial cell	Ageing	0.610789	perm318	neuroepithelial cell_Ageing
Cortex	neuroepithelial cell	Development	-0.882919	perm318	neuroepithelial cell_Development
Cortex	T cell	Ageing	0.874267	perm318	T cell_Ageing
Cortex	T cell	Development	-0.666694	perm318	T cell_Development
Cortex	ependymal cell	Ageing	-0.107786	perm319	ependymal cell_Ageing
Cortex	ependymal cell	Development	-0.072075	perm319	ependymal cell_Development
Cortex	astrocyte	Ageing	0.431145	perm319	astrocyte_Ageing
Cortex	astrocyte	Development	0.991031	perm319	astrocyte_Development
Cortex	oligodendrocyte	Ageing	0.874267	perm319	oligodendrocyte_Ageing
Cortex	oligodendrocyte	Development	0.991031	perm319	oligodendrocyte_Development
Cortex	endothelial cell	Ageing	-0.491027	perm319	endothelial cell_Ageing
Cortex	endothelial cell	Development	-0.882919	perm319	endothelial cell_Development
Cortex	neuron	Ageing	-0.646718	perm319	neuron_Ageing
Cortex	neuron	Development	0.594619	perm319	neuron_Development
Cortex	medium spiny neuron	Ageing	0.0718576	perm319	medium spiny neuron_Ageing
Cortex	medium spiny neuron	Development	0.954994	perm319	medium spiny neuron_Development
Cortex	interneuron	Ageing	0.0239525	perm319	interneuron_Ageing
Cortex	interneuron	Development	0.828862	perm319	interneuron_Development
Cortex	oligodendrocyte precursor cell	Ageing	-0.538932	perm319	oligodendrocyte precursor cell_Ageing
Cortex	oligodendrocyte precursor cell	Development	-0.702731	perm319	oligodendrocyte precursor cell_Development
Cortex	neuronal stem cell	Ageing	-0.790433	perm319	neuronal stem cell_Ageing
Cortex	neuronal stem cell	Development	-0.991031	perm319	neuronal stem cell_Development
Cortex	Bergmann glial cell	Ageing	-0.682647	perm319	Bergmann glial cell_Ageing
Cortex	Bergmann glial cell	Development	0.846881	perm319	Bergmann glial cell_Development
Cortex	brain pericyte	Ageing	0.119763	perm319	brain pericyte_Ageing
Cortex	brain pericyte	Development	-0.684712	perm319	brain pericyte_Development
Cortex	CD8-positive, alpha-beta T cell	Ageing	0.682647	perm319	CD8-positive, alpha-beta T cell_Ageing
Cortex	CD8-positive, alpha-beta T cell	Development	-0.882919	perm319	CD8-positive, alpha-beta T cell_Development
Cortex	mature NK T cell	Ageing	0.682647	perm319	mature NK T cell_Ageing
Cortex	mature NK T cell	Development	0.810844	perm319	mature NK T cell_Development
Cortex	neuroepithelial cell	Ageing	0.179644	perm319	neuroepithelial cell_Ageing
Cortex	neuroepithelial cell	Development	-0.954994	perm319	neuroepithelial cell_Development
Cortex	T cell	Ageing	0.850315	perm319	T cell_Ageing
Cortex	T cell	Development	-0.270281	perm319	T cell_Development
Cortex	ependymal cell	Ageing	0.371264	perm320	ependymal cell_Ageing
Cortex	ependymal cell	Development	-0.0180187	perm320	ependymal cell_Development
Cortex	astrocyte	Ageing	0.467074	perm320	astrocyte_Ageing
Cortex	astrocyte	Development	0.991031	perm320	astrocyte_Development
Cortex	oligodendrocyte	Ageing	0.89822	perm320	oligodendrocyte_Ageing
Cortex	oligodendrocyte	Development	0.991031	perm320	oligodendrocyte_Development
Cortex	endothelial cell	Ageing	-0.526956	perm320	endothelial cell_Ageing
Cortex	endothelial cell	Development	-0.991031	perm320	endothelial cell_Development
Cortex	neuron	Ageing	-0.586837	perm320	neuron_Ageing
Cortex	neuron	Development	0.396412	perm320	neuron_Development
Cortex	medium spiny neuron	Ageing	0.0718576	perm320	medium spiny neuron_Ageing
Cortex	medium spiny neuron	Development	0.954994	perm320	medium spiny neuron_Development
Cortex	interneuron	Ageing	-0.203596	perm320	interneuron_Ageing
Cortex	interneuron	Development	0.810844	perm320	interneuron_Development
Cortex	oligodendrocyte precursor cell	Ageing	-0.718576	perm320	oligodendrocyte precursor cell_Ageing
Cortex	oligodendrocyte precursor cell	Development	-0.882919	perm320	oligodendrocyte precursor cell_Development
Cortex	neuronal stem cell	Ageing	-0.874267	perm320	neuronal stem cell_Ageing
Cortex	neuronal stem cell	Development	-0.991031	perm320	neuronal stem cell_Development
Cortex	Bergmann glial cell	Ageing	-0.0359288	perm320	Bergmann glial cell_Ageing
Cortex	Bergmann glial cell	Development	0.738769	perm320	Bergmann glial cell_Development
Cortex	brain pericyte	Ageing	0.622766	perm320	brain pericyte_Ageing
Cortex	brain pericyte	Development	0.306319	perm320	brain pericyte_Development
Cortex	CD8-positive, alpha-beta T cell	Ageing	0.862291	perm320	CD8-positive, alpha-beta T cell_Ageing
Cortex	CD8-positive, alpha-beta T cell	Development	-0.666694	perm320	CD8-positive, alpha-beta T cell_Development
Cortex	mature NK T cell	Ageing	0.491027	perm320	mature NK T cell_Ageing
Cortex	mature NK T cell	Development	0.0540562	perm320	mature NK T cell_Development
Cortex	neuroepithelial cell	Ageing	0.155691	perm320	neuroepithelial cell_Ageing
Cortex	neuroepithelial cell	Development	-0.666694	perm320	neuroepithelial cell_Development
Cortex	T cell	Ageing	0.946125	perm320	T cell_Ageing
Cortex	T cell	Development	0.468487	perm320	T cell_Development
Cortex	ependymal cell	Ageing	0.0479051	perm321	ependymal cell_Ageing
Cortex	ependymal cell	Development	-0.072075	perm321	ependymal cell_Development
Cortex	astrocyte	Ageing	0.455098	perm321	astrocyte_Ageing
Cortex	astrocyte	Development	0.991031	perm321	astrocyte_Development
Cortex	oligodendrocyte	Ageing	0.874267	perm321	oligodendrocyte_Ageing
Cortex	oligodendrocyte	Development	0.991031	perm321	oligodendrocyte_Development
Cortex	endothelial cell	Ageing	-0.562884	perm321	endothelial cell_Ageing
Cortex	endothelial cell	Development	-0.882919	perm321	endothelial cell_Development
Cortex	neuron	Ageing	-0.706599	perm321	neuron_Ageing
Cortex	neuron	Development	0.126131	perm321	neuron_Development
Cortex	medium spiny neuron	Ageing	0.143715	perm321	medium spiny neuron_Ageing
Cortex	medium spiny neuron	Development	0.954994	perm321	medium spiny neuron_Development
Cortex	interneuron	Ageing	0.491027	perm321	interneuron_Ageing
Cortex	interneuron	Development	0.378394	perm321	interneuron_Development
Cortex	oligodendrocyte precursor cell	Ageing	-0.742528	perm321	oligodendrocyte precursor cell_Ageing
Cortex	oligodendrocyte precursor cell	Development	-0.702731	perm321	oligodendrocyte precursor cell_Development
Cortex	neuronal stem cell	Ageing	-0.790433	perm321	neuronal stem cell_Ageing
Cortex	neuronal stem cell	Development	-0.991031	perm321	neuronal stem cell_Development
Cortex	Bergmann glial cell	Ageing	-0.299407	perm321	Bergmann glial cell_Ageing
Cortex	Bergmann glial cell	Development	0.954994	perm321	Bergmann glial cell_Development
Cortex	brain pericyte	Ageing	0.323359	perm321	brain pericyte_Ageing
Cortex	brain pericyte	Development	-0.306319	perm321	brain pericyte_Development
Cortex	CD8-positive, alpha-beta T cell	Ageing	0.790433	perm321	CD8-positive, alpha-beta T cell_Ageing
Cortex	CD8-positive, alpha-beta T cell	Development	-0.666694	perm321	CD8-positive, alpha-beta T cell_Development
Cortex	mature NK T cell	Ageing	0.694623	perm321	mature NK T cell_Ageing
Cortex	mature NK T cell	Development	0.846881	perm321	mature NK T cell_Development
Cortex	neuroepithelial cell	Ageing	0.119763	perm321	neuroepithelial cell_Ageing
Cortex	neuroepithelial cell	Development	-0.846881	perm321	neuroepithelial cell_Development
Cortex	T cell	Ageing	0.574861	perm321	T cell_Ageing
Cortex	T cell	Development	-0.846881	perm321	T cell_Development
Cortex	ependymal cell	Ageing	-0.215573	perm322	ependymal cell_Ageing
Cortex	ependymal cell	Development	-0.684712	perm322	ependymal cell_Development
Cortex	astrocyte	Ageing	0.155691	perm322	astrocyte_Ageing
Cortex	astrocyte	Development	0.991031	perm322	astrocyte_Development
Cortex	oligodendrocyte	Ageing	0.99403	perm322	oligodendrocyte_Ageing
Cortex	oligodendrocyte	Development	0.936975	perm322	oligodendrocyte_Development
Cortex	endothelial cell	Ageing	-0.790433	perm322	endothelial cell_Ageing
Cortex	endothelial cell	Development	-0.991031	perm322	endothelial cell_Development
Cortex	neuron	Ageing	-0.706599	perm322	neuron_Ageing
Cortex	neuron	Development	0.774806	perm322	neuron_Development
Cortex	medium spiny neuron	Ageing	0.179644	perm322	medium spiny neuron_Ageing
Cortex	medium spiny neuron	Development	0.954994	perm322	medium spiny neuron_Development
Cortex	interneuron	Ageing	0.646718	perm322	interneuron_Ageing
Cortex	interneuron	Development	-0.0540562	perm322	interneuron_Development
Cortex	oligodendrocyte precursor cell	Ageing	-0.179644	perm322	oligodendrocyte precursor cell_Ageing
Cortex	oligodendrocyte precursor cell	Development	-0.846881	perm322	oligodendrocyte precursor cell_Development
Cortex	neuronal stem cell	Ageing	-0.790433	perm322	neuronal stem cell_Ageing
Cortex	neuronal stem cell	Development	-0.991031	perm322	neuronal stem cell_Development
Cortex	Bergmann glial cell	Ageing	-0.491027	perm322	Bergmann glial cell_Ageing
Cortex	Bergmann glial cell	Development	0.954994	perm322	Bergmann glial cell_Development
Cortex	brain pericyte	Ageing	0.479051	perm322	brain pericyte_Ageing
Cortex	brain pericyte	Development	-0.2883	perm322	brain pericyte_Development
Cortex	CD8-positive, alpha-beta T cell	Ageing	0.586837	perm322	CD8-positive, alpha-beta T cell_Ageing
Cortex	CD8-positive, alpha-beta T cell	Development	-0.846881	perm322	CD8-positive, alpha-beta T cell_Development
Cortex	mature NK T cell	Ageing	0.874267	perm322	mature NK T cell_Ageing
Cortex	mature NK T cell	Development	0.936975	perm322	mature NK T cell_Development
Cortex	neuroepithelial cell	Ageing	0.107786	perm322	neuroepithelial cell_Ageing
Cortex	neuroepithelial cell	Development	-0.738769	perm322	neuroepithelial cell_Development
Cortex	T cell	Ageing	0.89822	perm322	T cell_Ageing
Cortex	T cell	Development	0.630656	perm322	T cell_Development
Cortex	ependymal cell	Ageing	0.203596	perm323	ependymal cell_Ageing
Cortex	ependymal cell	Development	-0.0180187	perm323	ependymal cell_Development
Cortex	astrocyte	Ageing	0.0598813	perm323	astrocyte_Ageing
Cortex	astrocyte	Development	0.991031	perm323	astrocyte_Development
Cortex	oligodendrocyte	Ageing	0.910196	perm323	oligodendrocyte_Ageing
Cortex	oligodendrocyte	Development	0.991031	perm323	oligodendrocyte_Development
Cortex	endothelial cell	Ageing	-0.754505	perm323	endothelial cell_Ageing
Cortex	endothelial cell	Development	-0.991031	perm323	endothelial cell_Development
Cortex	neuron	Ageing	-0.586837	perm323	neuron_Ageing
Cortex	neuron	Development	0.594619	perm323	neuron_Development
Cortex	medium spiny neuron	Ageing	0.179644	perm323	medium spiny neuron_Ageing
Cortex	medium spiny neuron	Development	0.954994	perm323	medium spiny neuron_Development
Cortex	interneuron	Ageing	0.538932	perm323	interneuron_Ageing
Cortex	interneuron	Development	0.774806	perm323	interneuron_Development
Cortex	oligodendrocyte precursor cell	Ageing	-0.407193	perm323	oligodendrocyte precursor cell_Ageing
Cortex	oligodendrocyte precursor cell	Development	-0.882919	perm323	oligodendrocyte precursor cell_Development
Cortex	neuronal stem cell	Ageing	-0.790433	perm323	neuronal stem cell_Ageing
Cortex	neuronal stem cell	Development	-0.991031	perm323	neuronal stem cell_Development
Cortex	Bergmann glial cell	Ageing	-0.251502	perm323	Bergmann glial cell_Ageing
Cortex	Bergmann glial cell	Development	0.991031	perm323	Bergmann glial cell_Development
Cortex	brain pericyte	Ageing	0.323359	perm323	brain pericyte_Ageing
Cortex	brain pericyte	Development	-0.2883	perm323	brain pericyte_Development
Cortex	CD8-positive, alpha-beta T cell	Ageing	0.598813	perm323	CD8-positive, alpha-beta T cell_Ageing
Cortex	CD8-positive, alpha-beta T cell	Development	-0.846881	perm323	CD8-positive, alpha-beta T cell_Development
Cortex	mature NK T cell	Ageing	0.503003	perm323	mature NK T cell_Ageing
Cortex	mature NK T cell	Development	0.900937	perm323	mature NK T cell_Development
Cortex	neuroepithelial cell	Ageing	-0.143715	perm323	neuroepithelial cell_Ageing
Cortex	neuroepithelial cell	Development	-0.378394	perm323	neuroepithelial cell_Development
Cortex	T cell	Ageing	0.946125	perm323	T cell_Ageing
Cortex	T cell	Development	-0.270281	perm323	T cell_Development
Cortex	ependymal cell	Ageing	0.143715	perm324	ependymal cell_Ageing
Cortex	ependymal cell	Development	0.14415	perm324	ependymal cell_Development
Cortex	astrocyte	Ageing	0.634742	perm324	astrocyte_Ageing
Cortex	astrocyte	Development	0.991031	perm324	astrocyte_Development
Cortex	oligodendrocyte	Ageing	0.910196	perm324	oligodendrocyte_Ageing
Cortex	oligodendrocyte	Development	0.991031	perm324	oligodendrocyte_Development
Cortex	endothelial cell	Ageing	-0.467074	perm324	endothelial cell_Ageing
Cortex	endothelial cell	Development	-0.846881	perm324	endothelial cell_Development
Cortex	neuron	Ageing	-0.766481	perm324	neuron_Ageing
Cortex	neuron	Development	0.126131	perm324	neuron_Development
Cortex	medium spiny neuron	Ageing	0.143715	perm324	medium spiny neuron_Ageing
Cortex	medium spiny neuron	Development	0.954994	perm324	medium spiny neuron_Development
Cortex	interneuron	Ageing	0.263478	perm324	interneuron_Ageing
Cortex	interneuron	Development	-0.162169	perm324	interneuron_Development
Cortex	oligodendrocyte precursor cell	Ageing	-0.562884	perm324	oligodendrocyte precursor cell_Ageing
Cortex	oligodendrocyte precursor cell	Development	-0.882919	perm324	oligodendrocyte precursor cell_Development
Cortex	neuronal stem cell	Ageing	-0.790433	perm324	neuronal stem cell_Ageing
Cortex	neuronal stem cell	Development	-0.991031	perm324	neuronal stem cell_Development
Cortex	Bergmann glial cell	Ageing	-0.874267	perm324	Bergmann glial cell_Ageing
Cortex	Bergmann glial cell	Development	0.991031	perm324	Bergmann glial cell_Development
Cortex	brain pericyte	Ageing	0.407193	perm324	brain pericyte_Ageing
Cortex	brain pericyte	Development	0.072075	perm324	brain pericyte_Development
Cortex	CD8-positive, alpha-beta T cell	Ageing	0.574861	perm324	CD8-positive, alpha-beta T cell_Ageing
Cortex	CD8-positive, alpha-beta T cell	Development	-0.378394	perm324	CD8-positive, alpha-beta T cell_Development
Cortex	mature NK T cell	Ageing	0.706599	perm324	mature NK T cell_Ageing
Cortex	mature NK T cell	Development	-0.558581	perm324	mature NK T cell_Development
Cortex	neuroepithelial cell	Ageing	0.778457	perm324	neuroepithelial cell_Ageing
Cortex	neuroepithelial cell	Development	-0.0180187	perm324	neuroepithelial cell_Development
Cortex	T cell	Ageing	0.970077	perm324	T cell_Ageing
Cortex	T cell	Development	-0.342356	perm324	T cell_Development
Cortex	ependymal cell	Ageing	0.443122	perm325	ependymal cell_Ageing
Cortex	ependymal cell	Development	-0.360375	perm325	ependymal cell_Development
Cortex	astrocyte	Ageing	0.155691	perm325	astrocyte_Ageing
Cortex	astrocyte	Development	0.991031	perm325	astrocyte_Development
Cortex	oligodendrocyte	Ageing	0.874267	perm325	oligodendrocyte_Ageing
Cortex	oligodendrocyte	Development	0.991031	perm325	oligodendrocyte_Development
Cortex	endothelial cell	Ageing	-0.227549	perm325	endothelial cell_Ageing
Cortex	endothelial cell	Development	-0.738769	perm325	endothelial cell_Development
Cortex	neuron	Ageing	-0.766481	perm325	neuron_Ageing
Cortex	neuron	Development	0.0540562	perm325	neuron_Development
Cortex	medium spiny neuron	Ageing	0.143715	perm325	medium spiny neuron_Ageing
Cortex	medium spiny neuron	Development	0.954994	perm325	medium spiny neuron_Development
Cortex	interneuron	Ageing	-0.143715	perm325	interneuron_Ageing
Cortex	interneuron	Development	0.828862	perm325	interneuron_Development
Cortex	oligodendrocyte precursor cell	Ageing	-0.790433	perm325	oligodendrocyte precursor cell_Ageing
Cortex	oligodendrocyte precursor cell	Development	-0.702731	perm325	oligodendrocyte precursor cell_Development
Cortex	neuronal stem cell	Ageing	-0.742528	perm325	neuronal stem cell_Ageing
Cortex	neuronal stem cell	Development	-0.991031	perm325	neuronal stem cell_Development
Cortex	Bergmann glial cell	Ageing	-0.538932	perm325	Bergmann glial cell_Ageing
Cortex	Bergmann glial cell	Development	0.991031	perm325	Bergmann glial cell_Development
Cortex	brain pericyte	Ageing	0.203596	perm325	brain pericyte_Ageing
Cortex	brain pericyte	Development	-0.900937	perm325	brain pericyte_Development
Cortex	CD8-positive, alpha-beta T cell	Ageing	-0.119763	perm325	CD8-positive, alpha-beta T cell_Ageing
Cortex	CD8-positive, alpha-beta T cell	Development	-0.882919	perm325	CD8-positive, alpha-beta T cell_Development
Cortex	mature NK T cell	Ageing	0.706599	perm325	mature NK T cell_Ageing
Cortex	mature NK T cell	Development	0.900937	perm325	mature NK T cell_Development
Cortex	neuroepithelial cell	Ageing	0.179644	perm325	neuroepithelial cell_Ageing
Cortex	neuroepithelial cell	Development	-0.882919	perm325	neuroepithelial cell_Development
Cortex	T cell	Ageing	0.922172	perm325	T cell_Ageing
Cortex	T cell	Development	0.504525	perm325	T cell_Development
Cortex	ependymal cell	Ageing	0.299407	perm326	ependymal cell_Ageing
Cortex	ependymal cell	Development	-0.0900937	perm326	ependymal cell_Development
Cortex	astrocyte	Ageing	0.0359288	perm326	astrocyte_Ageing
Cortex	astrocyte	Development	0.991031	perm326	astrocyte_Development
Cortex	oligodendrocyte	Ageing	0.89822	perm326	oligodendrocyte_Ageing
Cortex	oligodendrocyte	Development	0.936975	perm326	oligodendrocyte_Development
Cortex	endothelial cell	Ageing	-0.28743	perm326	endothelial cell_Ageing
Cortex	endothelial cell	Development	-0.666694	perm326	endothelial cell_Development
Cortex	neuron	Ageing	-0.766481	perm326	neuron_Ageing
Cortex	neuron	Development	0.126131	perm326	neuron_Development
Cortex	medium spiny neuron	Ageing	-0.0119763	perm326	medium spiny neuron_Ageing
Cortex	medium spiny neuron	Development	0.954994	perm326	medium spiny neuron_Development
Cortex	interneuron	Ageing	0.838338	perm326	interneuron_Ageing
Cortex	interneuron	Development	0.936975	perm326	interneuron_Development
Cortex	oligodendrocyte precursor cell	Ageing	-0.550908	perm326	oligodendrocyte precursor cell_Ageing
Cortex	oligodendrocyte precursor cell	Development	-0.882919	perm326	oligodendrocyte precursor cell_Development
Cortex	neuronal stem cell	Ageing	-0.610789	perm326	neuronal stem cell_Ageing
Cortex	neuronal stem cell	Development	-0.991031	perm326	neuronal stem cell_Development
Cortex	Bergmann glial cell	Ageing	-0.0479051	perm326	Bergmann glial cell_Ageing
Cortex	Bergmann glial cell	Development	0.954994	perm326	Bergmann glial cell_Development
Cortex	brain pericyte	Ageing	0.19162	perm326	brain pericyte_Ageing
Cortex	brain pericyte	Development	-0.684712	perm326	brain pericyte_Development
Cortex	CD8-positive, alpha-beta T cell	Ageing	-0.407193	perm326	CD8-positive, alpha-beta T cell_Ageing
Cortex	CD8-positive, alpha-beta T cell	Development	-0.666694	perm326	CD8-positive, alpha-beta T cell_Development
Cortex	mature NK T cell	Ageing	0.730552	perm326	mature NK T cell_Ageing
Cortex	mature NK T cell	Development	0.468487	perm326	mature NK T cell_Development
Cortex	neuroepithelial cell	Ageing	-0.167668	perm326	neuroepithelial cell_Ageing
Cortex	neuroepithelial cell	Development	-0.738769	perm326	neuroepithelial cell_Development
Cortex	T cell	Ageing	0.970077	perm326	T cell_Ageing
Cortex	T cell	Development	-0.666694	perm326	T cell_Development
Cortex	ependymal cell	Ageing	0.347312	perm327	ependymal cell_Ageing
Cortex	ependymal cell	Development	0.0900937	perm327	ependymal cell_Development
Cortex	astrocyte	Ageing	0.526956	perm327	astrocyte_Ageing
Cortex	astrocyte	Development	0.991031	perm327	astrocyte_Development
Cortex	oligodendrocyte	Ageing	0.89822	perm327	oligodendrocyte_Ageing
Cortex	oligodendrocyte	Development	0.991031	perm327	oligodendrocyte_Development
Cortex	endothelial cell	Ageing	-0.419169	perm327	endothelial cell_Ageing
Cortex	endothelial cell	Development	-0.954994	perm327	endothelial cell_Development
Cortex	neuron	Ageing	-0.646718	perm327	neuron_Ageing
Cortex	neuron	Development	0.630656	perm327	neuron_Development
Cortex	medium spiny neuron	Ageing	-0.0119763	perm327	medium spiny neuron_Ageing
Cortex	medium spiny neuron	Development	0.954994	perm327	medium spiny neuron_Development
Cortex	interneuron	Ageing	0.730552	perm327	interneuron_Ageing
Cortex	interneuron	Development	0.162169	perm327	interneuron_Development
Cortex	oligodendrocyte precursor cell	Ageing	-0.19162	perm327	oligodendrocyte precursor cell_Ageing
Cortex	oligodendrocyte precursor cell	Development	-0.702731	perm327	oligodendrocyte precursor cell_Development
Cortex	neuronal stem cell	Ageing	-0.790433	perm327	neuronal stem cell_Ageing
Cortex	neuronal stem cell	Development	-0.991031	perm327	neuronal stem cell_Development
Cortex	Bergmann glial cell	Ageing	-0.38324	perm327	Bergmann glial cell_Ageing
Cortex	Bergmann glial cell	Development	0.594619	perm327	Bergmann glial cell_Development
Cortex	brain pericyte	Ageing	0.479051	perm327	brain pericyte_Ageing
Cortex	brain pericyte	Development	-0.648675	perm327	brain pericyte_Development
Cortex	CD8-positive, alpha-beta T cell	Ageing	0.538932	perm327	CD8-positive, alpha-beta T cell_Ageing
Cortex	CD8-positive, alpha-beta T cell	Development	-0.414431	perm327	CD8-positive, alpha-beta T cell_Development
Cortex	mature NK T cell	Ageing	0.778457	perm327	mature NK T cell_Ageing
Cortex	mature NK T cell	Development	0.108112	perm327	mature NK T cell_Development
Cortex	neuroepithelial cell	Ageing	0.38324	perm327	neuroepithelial cell_Ageing
Cortex	neuroepithelial cell	Development	-0.828862	perm327	neuroepithelial cell_Development
Cortex	T cell	Ageing	0.89822	perm327	T cell_Ageing
Cortex	T cell	Development	-0.126131	perm327	T cell_Development
Cortex	ependymal cell	Ageing	0.19162	perm328	ependymal cell_Ageing
Cortex	ependymal cell	Development	-0.43245	perm328	ependymal cell_Development
Cortex	astrocyte	Ageing	0.239525	perm328	astrocyte_Ageing
Cortex	astrocyte	Development	0.991031	perm328	astrocyte_Development
Cortex	oligodendrocyte	Ageing	0.874267	perm328	oligodendrocyte_Ageing
Cortex	oligodendrocyte	Development	0.991031	perm328	oligodendrocyte_Development
Cortex	endothelial cell	Ageing	-0.503003	perm328	endothelial cell_Ageing
Cortex	endothelial cell	Development	-0.954994	perm328	endothelial cell_Development
Cortex	neuron	Ageing	-0.586837	perm328	neuron_Ageing
Cortex	neuron	Development	0.774806	perm328	neuron_Development
Cortex	medium spiny neuron	Ageing	0.179644	perm328	medium spiny neuron_Ageing
Cortex	medium spiny neuron	Development	0.954994	perm328	medium spiny neuron_Development
Cortex	interneuron	Ageing	0.706599	perm328	interneuron_Ageing
Cortex	interneuron	Development	0.702731	perm328	interneuron_Development
Cortex	oligodendrocyte precursor cell	Ageing	-0.586837	perm328	oligodendrocyte precursor cell_Ageing
Cortex	oligodendrocyte precursor cell	Development	-0.882919	perm328	oligodendrocyte precursor cell_Development
Cortex	neuronal stem cell	Ageing	-0.790433	perm328	neuronal stem cell_Ageing
Cortex	neuronal stem cell	Development	-0.954994	perm328	neuronal stem cell_Development
Cortex	Bergmann glial cell	Ageing	-0.203596	perm328	Bergmann glial cell_Ageing
Cortex	Bergmann glial cell	Development	0.882919	perm328	Bergmann glial cell_Development
Cortex	brain pericyte	Ageing	0.203596	perm328	brain pericyte_Ageing
Cortex	brain pericyte	Development	-0.2883	perm328	brain pericyte_Development
Cortex	CD8-positive, alpha-beta T cell	Ageing	0.251502	perm328	CD8-positive, alpha-beta T cell_Ageing
Cortex	CD8-positive, alpha-beta T cell	Development	-0.846881	perm328	CD8-positive, alpha-beta T cell_Development
Cortex	mature NK T cell	Ageing	0.634742	perm328	mature NK T cell_Ageing
Cortex	mature NK T cell	Development	-0.72075	perm328	mature NK T cell_Development
Cortex	neuroepithelial cell	Ageing	-0.0718576	perm328	neuroepithelial cell_Ageing
Cortex	neuroepithelial cell	Development	-0.738769	perm328	neuroepithelial cell_Development
Cortex	T cell	Ageing	0.922172	perm328	T cell_Ageing
Cortex	T cell	Development	-0.666694	perm328	T cell_Development
Cortex	ependymal cell	Ageing	0.155691	perm329	ependymal cell_Ageing
Cortex	ependymal cell	Development	0.0900937	perm329	ependymal cell_Development
Cortex	astrocyte	Ageing	0.203596	perm329	astrocyte_Ageing
Cortex	astrocyte	Development	0.991031	perm329	astrocyte_Development
Cortex	oligodendrocyte	Ageing	0.874267	perm329	oligodendrocyte_Ageing
Cortex	oligodendrocyte	Development	0.991031	perm329	oligodendrocyte_Development
Cortex	endothelial cell	Ageing	-0.431145	perm329	endothelial cell_Ageing
Cortex	endothelial cell	Development	-0.882919	perm329	endothelial cell_Development
Cortex	neuron	Ageing	-0.706599	perm329	neuron_Ageing
Cortex	neuron	Development	0.396412	perm329	neuron_Development
Cortex	medium spiny neuron	Ageing	0.143715	perm329	medium spiny neuron_Ageing
Cortex	medium spiny neuron	Development	0.954994	perm329	medium spiny neuron_Development
Cortex	interneuron	Ageing	0.227549	perm329	interneuron_Ageing
Cortex	interneuron	Development	-0.378394	perm329	interneuron_Development
Cortex	oligodendrocyte precursor cell	Ageing	-0.0119763	perm329	oligodendrocyte precursor cell_Ageing
Cortex	oligodendrocyte precursor cell	Development	-0.666694	perm329	oligodendrocyte precursor cell_Development
Cortex	neuronal stem cell	Ageing	-0.790433	perm329	neuronal stem cell_Ageing
Cortex	neuronal stem cell	Development	-0.991031	perm329	neuronal stem cell_Development
Cortex	Bergmann glial cell	Ageing	-0.359288	perm329	Bergmann glial cell_Ageing
Cortex	Bergmann glial cell	Development	0.954994	perm329	Bergmann glial cell_Development
Cortex	brain pericyte	Ageing	0.179644	perm329	brain pericyte_Ageing
Cortex	brain pericyte	Development	-0.648675	perm329	brain pericyte_Development
Cortex	CD8-positive, alpha-beta T cell	Ageing	0.455098	perm329	CD8-positive, alpha-beta T cell_Ageing
Cortex	CD8-positive, alpha-beta T cell	Development	-0.846881	perm329	CD8-positive, alpha-beta T cell_Development
Cortex	mature NK T cell	Ageing	0.19162	perm329	mature NK T cell_Ageing
Cortex	mature NK T cell	Development	0.954994	perm329	mature NK T cell_Development
Cortex	neuroepithelial cell	Ageing	0.467074	perm329	neuroepithelial cell_Ageing
Cortex	neuroepithelial cell	Development	-0.522544	perm329	neuroepithelial cell_Development
Cortex	T cell	Ageing	0.922172	perm329	T cell_Ageing
Cortex	T cell	Development	-0.126131	perm329	T cell_Development
Cortex	ependymal cell	Ageing	-0.179644	perm330	ependymal cell_Ageing
Cortex	ependymal cell	Development	-0.612637	perm330	ependymal cell_Development
Cortex	astrocyte	Ageing	0.335335	perm330	astrocyte_Ageing
Cortex	astrocyte	Development	0.991031	perm330	astrocyte_Development
Cortex	oligodendrocyte	Ageing	0.970077	perm330	oligodendrocyte_Ageing
Cortex	oligodendrocyte	Development	0.991031	perm330	oligodendrocyte_Development
Cortex	endothelial cell	Ageing	-0.419169	perm330	endothelial cell_Ageing
Cortex	endothelial cell	Development	-0.991031	perm330	endothelial cell_Development
Cortex	neuron	Ageing	-0.706599	perm330	neuron_Ageing
Cortex	neuron	Development	0.396412	perm330	neuron_Development
Cortex	medium spiny neuron	Ageing	0.179644	perm330	medium spiny neuron_Ageing
Cortex	medium spiny neuron	Development	0.954994	perm330	medium spiny neuron_Development
Cortex	interneuron	Ageing	0.431145	perm330	interneuron_Ageing
Cortex	interneuron	Development	0.882919	perm330	interneuron_Development
Cortex	oligodendrocyte precursor cell	Ageing	-0.826362	perm330	oligodendrocyte precursor cell_Ageing
Cortex	oligodendrocyte precursor cell	Development	-0.702731	perm330	oligodendrocyte precursor cell_Development
Cortex	neuronal stem cell	Ageing	-0.742528	perm330	neuronal stem cell_Ageing
Cortex	neuronal stem cell	Development	-0.882919	perm330	neuronal stem cell_Development
Cortex	Bergmann glial cell	Ageing	-0.514979	perm330	Bergmann glial cell_Ageing
Cortex	Bergmann glial cell	Development	0.882919	perm330	Bergmann glial cell_Development
Cortex	brain pericyte	Ageing	0.275454	perm330	brain pericyte_Ageing
Cortex	brain pericyte	Development	0.14415	perm330	brain pericyte_Development
Cortex	CD8-positive, alpha-beta T cell	Ageing	0.311383	perm330	CD8-positive, alpha-beta T cell_Ageing
Cortex	CD8-positive, alpha-beta T cell	Development	-0.774806	perm330	CD8-positive, alpha-beta T cell_Development
Cortex	mature NK T cell	Ageing	0.395217	perm330	mature NK T cell_Ageing
Cortex	mature NK T cell	Development	0.630656	perm330	mature NK T cell_Development
Cortex	neuroepithelial cell	Ageing	0.347312	perm330	neuroepithelial cell_Ageing
Cortex	neuroepithelial cell	Development	-0.666694	perm330	neuroepithelial cell_Development
Cortex	T cell	Ageing	0.838338	perm330	T cell_Ageing
Cortex	T cell	Development	-0.126131	perm330	T cell_Development
Cortex	ependymal cell	Ageing	0.0958101	perm331	ependymal cell_Ageing
Cortex	ependymal cell	Development	-0.558581	perm331	ependymal cell_Development
Cortex	astrocyte	Ageing	0.395217	perm331	astrocyte_Ageing
Cortex	astrocyte	Development	0.991031	perm331	astrocyte_Development
Cortex	oligodendrocyte	Ageing	0.874267	perm331	oligodendrocyte_Ageing
Cortex	oligodendrocyte	Development	0.991031	perm331	oligodendrocyte_Development
Cortex	endothelial cell	Ageing	-0.526956	perm331	endothelial cell_Ageing
Cortex	endothelial cell	Development	-0.954994	perm331	endothelial cell_Development
Cortex	neuron	Ageing	-0.766481	perm331	neuron_Ageing
Cortex	neuron	Development	0.594619	perm331	neuron_Development
Cortex	medium spiny neuron	Ageing	0.143715	perm331	medium spiny neuron_Ageing
Cortex	medium spiny neuron	Development	0.954994	perm331	medium spiny neuron_Development
Cortex	interneuron	Ageing	0.0718576	perm331	interneuron_Ageing
Cortex	interneuron	Development	-0.180187	perm331	interneuron_Development
Cortex	oligodendrocyte precursor cell	Ageing	-0.646718	perm331	oligodendrocyte precursor cell_Ageing
Cortex	oligodendrocyte precursor cell	Development	-0.702731	perm331	oligodendrocyte precursor cell_Development
Cortex	neuronal stem cell	Ageing	-0.718576	perm331	neuronal stem cell_Ageing
Cortex	neuronal stem cell	Development	-0.991031	perm331	neuronal stem cell_Development
Cortex	Bergmann glial cell	Ageing	-0.682647	perm331	Bergmann glial cell_Ageing
Cortex	Bergmann glial cell	Development	0.216225	perm331	Bergmann glial cell_Development
Cortex	brain pericyte	Ageing	0.574861	perm331	brain pericyte_Ageing
Cortex	brain pericyte	Development	0.0360375	perm331	brain pericyte_Development
Cortex	CD8-positive, alpha-beta T cell	Ageing	0.514979	perm331	CD8-positive, alpha-beta T cell_Ageing
Cortex	CD8-positive, alpha-beta T cell	Development	-0.882919	perm331	CD8-positive, alpha-beta T cell_Development
Cortex	mature NK T cell	Ageing	0.443122	perm331	mature NK T cell_Ageing
Cortex	mature NK T cell	Development	-0.702731	perm331	mature NK T cell_Development
Cortex	neuroepithelial cell	Ageing	0.538932	perm331	neuroepithelial cell_Ageing
Cortex	neuroepithelial cell	Development	-0.792825	perm331	neuroepithelial cell_Development
Cortex	T cell	Ageing	0.970077	perm331	T cell_Ageing
Cortex	T cell	Development	-0.180187	perm331	T cell_Development
Cortex	ependymal cell	Ageing	0.550908	perm332	ependymal cell_Ageing
Cortex	ependymal cell	Development	0.234244	perm332	ependymal cell_Development
Cortex	astrocyte	Ageing	0.395217	perm332	astrocyte_Ageing
Cortex	astrocyte	Development	0.991031	perm332	astrocyte_Development
Cortex	oligodendrocyte	Ageing	0.874267	perm332	oligodendrocyte_Ageing
Cortex	oligodendrocyte	Development	0.991031	perm332	oligodendrocyte_Development
Cortex	endothelial cell	Ageing	-0.467074	perm332	endothelial cell_Ageing
Cortex	endothelial cell	Development	-0.846881	perm332	endothelial cell_Development
Cortex	neuron	Ageing	-0.766481	perm332	neuron_Ageing
Cortex	neuron	Development	0.594619	perm332	neuron_Development
Cortex	medium spiny neuron	Ageing	0.0718576	perm332	medium spiny neuron_Ageing
Cortex	medium spiny neuron	Development	0.954994	perm332	medium spiny neuron_Development
Cortex	interneuron	Ageing	0.19162	perm332	interneuron_Ageing
Cortex	interneuron	Development	0.180187	perm332	interneuron_Development
Cortex	oligodendrocyte precursor cell	Ageing	-0.850315	perm332	oligodendrocyte precursor cell_Ageing
Cortex	oligodendrocyte precursor cell	Development	-0.702731	perm332	oligodendrocyte precursor cell_Development
Cortex	neuronal stem cell	Ageing	-0.790433	perm332	neuronal stem cell_Ageing
Cortex	neuronal stem cell	Development	-0.991031	perm332	neuronal stem cell_Development
Cortex	Bergmann glial cell	Ageing	-0.443122	perm332	Bergmann glial cell_Ageing
Cortex	Bergmann glial cell	Development	0.954994	perm332	Bergmann glial cell_Development
Cortex	brain pericyte	Ageing	0.38324	perm332	brain pericyte_Ageing
Cortex	brain pericyte	Development	-0.486506	perm332	brain pericyte_Development
Cortex	CD8-positive, alpha-beta T cell	Ageing	0.28743	perm332	CD8-positive, alpha-beta T cell_Ageing
Cortex	CD8-positive, alpha-beta T cell	Development	0.0180187	perm332	CD8-positive, alpha-beta T cell_Development
Cortex	mature NK T cell	Ageing	0.670671	perm332	mature NK T cell_Ageing
Cortex	mature NK T cell	Development	0.126131	perm332	mature NK T cell_Development
Cortex	neuroepithelial cell	Ageing	0.479051	perm332	neuroepithelial cell_Ageing
Cortex	neuroepithelial cell	Development	-0.828862	perm332	neuroepithelial cell_Development
Cortex	T cell	Ageing	0.874267	perm332	T cell_Ageing
Cortex	T cell	Development	-0.738769	perm332	T cell_Development
Cortex	ependymal cell	Ageing	-0.0479051	perm333	ependymal cell_Ageing
Cortex	ependymal cell	Development	-0.684712	perm333	ependymal cell_Development
Cortex	astrocyte	Ageing	0.0119763	perm333	astrocyte_Ageing
Cortex	astrocyte	Development	0.991031	perm333	astrocyte_Development
Cortex	oligodendrocyte	Ageing	0.89822	perm333	oligodendrocyte_Ageing
Cortex	oligodendrocyte	Development	0.991031	perm333	oligodendrocyte_Development
Cortex	endothelial cell	Ageing	-0.299407	perm333	endothelial cell_Ageing
Cortex	endothelial cell	Development	-0.954994	perm333	endothelial cell_Development
Cortex	neuron	Ageing	-0.646718	perm333	neuron_Ageing
Cortex	neuron	Development	0.630656	perm333	neuron_Development
Cortex	medium spiny neuron	Ageing	0.335335	perm333	medium spiny neuron_Ageing
Cortex	medium spiny neuron	Development	0.954994	perm333	medium spiny neuron_Development
Cortex	interneuron	Ageing	0.155691	perm333	interneuron_Ageing
Cortex	interneuron	Development	-0.738769	perm333	interneuron_Development
Cortex	oligodendrocyte precursor cell	Ageing	-0.658694	perm333	oligodendrocyte precursor cell_Ageing
Cortex	oligodendrocyte precursor cell	Development	-0.882919	perm333	oligodendrocyte precursor cell_Development
Cortex	neuronal stem cell	Ageing	-0.790433	perm333	neuronal stem cell_Ageing
Cortex	neuronal stem cell	Development	-0.991031	perm333	neuronal stem cell_Development
Cortex	Bergmann glial cell	Ageing	0.143715	perm333	Bergmann glial cell_Ageing
Cortex	Bergmann glial cell	Development	0.450469	perm333	Bergmann glial cell_Development
Cortex	brain pericyte	Ageing	0.215573	perm333	brain pericyte_Ageing
Cortex	brain pericyte	Development	0.2883	perm333	brain pericyte_Development
Cortex	CD8-positive, alpha-beta T cell	Ageing	0.670671	perm333	CD8-positive, alpha-beta T cell_Ageing
Cortex	CD8-positive, alpha-beta T cell	Development	-0.666694	perm333	CD8-positive, alpha-beta T cell_Development
Cortex	mature NK T cell	Ageing	0.251502	perm333	mature NK T cell_Ageing
Cortex	mature NK T cell	Development	0.900937	perm333	mature NK T cell_Development
Cortex	neuroepithelial cell	Ageing	0.682647	perm333	neuroepithelial cell_Ageing
Cortex	neuroepithelial cell	Development	0.450469	perm333	neuroepithelial cell_Development
Cortex	T cell	Ageing	0.946125	perm333	T cell_Ageing
Cortex	T cell	Development	-0.882919	perm333	T cell_Development
Cortex	ependymal cell	Ageing	0.0838338	perm334	ependymal cell_Ageing
Cortex	ependymal cell	Development	-0.486506	perm334	ependymal cell_Development
Cortex	astrocyte	Ageing	0.335335	perm334	astrocyte_Ageing
Cortex	astrocyte	Development	0.991031	perm334	astrocyte_Development
Cortex	oligodendrocyte	Ageing	0.89822	perm334	oligodendrocyte_Ageing
Cortex	oligodendrocyte	Development	0.991031	perm334	oligodendrocyte_Development
Cortex	endothelial cell	Ageing	-0.251502	perm334	endothelial cell_Ageing
Cortex	endothelial cell	Development	-0.954994	perm334	endothelial cell_Development
Cortex	neuron	Ageing	-0.586837	perm334	neuron_Ageing
Cortex	neuron	Development	0.43245	perm334	neuron_Development
Cortex	medium spiny neuron	Ageing	0.203596	perm334	medium spiny neuron_Ageing
Cortex	medium spiny neuron	Development	0.954994	perm334	medium spiny neuron_Development
Cortex	interneuron	Ageing	0.467074	perm334	interneuron_Ageing
Cortex	interneuron	Development	0.378394	perm334	interneuron_Development
Cortex	oligodendrocyte precursor cell	Ageing	-0.646718	perm334	oligodendrocyte precursor cell_Ageing
Cortex	oligodendrocyte precursor cell	Development	-0.702731	perm334	oligodendrocyte precursor cell_Development
Cortex	neuronal stem cell	Ageing	-0.742528	perm334	neuronal stem cell_Ageing
Cortex	neuronal stem cell	Development	-0.991031	perm334	neuronal stem cell_Development
Cortex	Bergmann glial cell	Ageing	-0.538932	perm334	Bergmann glial cell_Ageing
Cortex	Bergmann glial cell	Development	0.954994	perm334	Bergmann glial cell_Development
Cortex	brain pericyte	Ageing	0.215573	perm334	brain pericyte_Ageing
Cortex	brain pericyte	Development	-0.2883	perm334	brain pericyte_Development
Cortex	CD8-positive, alpha-beta T cell	Ageing	0.371264	perm334	CD8-positive, alpha-beta T cell_Ageing
Cortex	CD8-positive, alpha-beta T cell	Development	-0.522544	perm334	CD8-positive, alpha-beta T cell_Development
Cortex	mature NK T cell	Ageing	-0.0958101	perm334	mature NK T cell_Ageing
Cortex	mature NK T cell	Development	0.756787	perm334	mature NK T cell_Development
Cortex	neuroepithelial cell	Ageing	0.0239525	perm334	neuroepithelial cell_Ageing
Cortex	neuroepithelial cell	Development	-0.954994	perm334	neuroepithelial cell_Development
Cortex	T cell	Ageing	0.80241	perm334	T cell_Ageing
Cortex	T cell	Development	-0.252262	perm334	T cell_Development
Cortex	ependymal cell	Ageing	0	perm335	ependymal cell_Ageing
Cortex	ependymal cell	Development	-0.486506	perm335	ependymal cell_Development
Cortex	astrocyte	Ageing	0.503003	perm335	astrocyte_Ageing
Cortex	astrocyte	Development	0.991031	perm335	astrocyte_Development
Cortex	oligodendrocyte	Ageing	0.874267	perm335	oligodendrocyte_Ageing
Cortex	oligodendrocyte	Development	0.991031	perm335	oligodendrocyte_Development
Cortex	endothelial cell	Ageing	-0.275454	perm335	endothelial cell_Ageing
Cortex	endothelial cell	Development	-0.882919	perm335	endothelial cell_Development
Cortex	neuron	Ageing	-0.766481	perm335	neuron_Ageing
Cortex	neuron	Development	0.594619	perm335	neuron_Development
Cortex	medium spiny neuron	Ageing	0.143715	perm335	medium spiny neuron_Ageing
Cortex	medium spiny neuron	Development	0.954994	perm335	medium spiny neuron_Development
Cortex	interneuron	Ageing	0.622766	perm335	interneuron_Ageing
Cortex	interneuron	Development	0.684712	perm335	interneuron_Development
Cortex	oligodendrocyte precursor cell	Ageing	-0.694623	perm335	oligodendrocyte precursor cell_Ageing
Cortex	oligodendrocyte precursor cell	Development	-0.882919	perm335	oligodendrocyte precursor cell_Development
Cortex	neuronal stem cell	Ageing	-0.790433	perm335	neuronal stem cell_Ageing
Cortex	neuronal stem cell	Development	-0.954994	perm335	neuronal stem cell_Development
Cortex	Bergmann glial cell	Ageing	-0.143715	perm335	Bergmann glial cell_Ageing
Cortex	Bergmann glial cell	Development	0.954994	perm335	Bergmann glial cell_Development
Cortex	brain pericyte	Ageing	0.634742	perm335	brain pericyte_Ageing
Cortex	brain pericyte	Development	-0.450469	perm335	brain pericyte_Development
Cortex	CD8-positive, alpha-beta T cell	Ageing	0.251502	perm335	CD8-positive, alpha-beta T cell_Ageing
Cortex	CD8-positive, alpha-beta T cell	Development	-0.738769	perm335	CD8-positive, alpha-beta T cell_Development
Cortex	mature NK T cell	Ageing	0.455098	perm335	mature NK T cell_Ageing
Cortex	mature NK T cell	Development	0.306319	perm335	mature NK T cell_Development
Cortex	neuroepithelial cell	Ageing	-0.251502	perm335	neuroepithelial cell_Ageing
Cortex	neuroepithelial cell	Development	-0.918956	perm335	neuroepithelial cell_Development
Cortex	T cell	Ageing	0.946125	perm335	T cell_Ageing
Cortex	T cell	Development	-0.846881	perm335	T cell_Development
Cortex	ependymal cell	Ageing	0.455098	perm336	ependymal cell_Ageing
Cortex	ependymal cell	Development	0.0900937	perm336	ependymal cell_Development
Cortex	astrocyte	Ageing	0.646718	perm336	astrocyte_Ageing
Cortex	astrocyte	Development	0.991031	perm336	astrocyte_Development
Cortex	oligodendrocyte	Ageing	0.874267	perm336	oligodendrocyte_Ageing
Cortex	oligodendrocyte	Development	0.936975	perm336	oligodendrocyte_Development
Cortex	endothelial cell	Ageing	-0.275454	perm336	endothelial cell_Ageing
Cortex	endothelial cell	Development	-0.846881	perm336	endothelial cell_Development
Cortex	neuron	Ageing	-0.766481	perm336	neuron_Ageing
Cortex	neuron	Development	0.522544	perm336	neuron_Development
Cortex	medium spiny neuron	Ageing	0.143715	perm336	medium spiny neuron_Ageing
Cortex	medium spiny neuron	Development	0.954994	perm336	medium spiny neuron_Development
Cortex	interneuron	Ageing	0.19162	perm336	interneuron_Ageing
Cortex	interneuron	Development	0.828862	perm336	interneuron_Development
Cortex	oligodendrocyte precursor cell	Ageing	-0.658694	perm336	oligodendrocyte precursor cell_Ageing
Cortex	oligodendrocyte precursor cell	Development	-0.702731	perm336	oligodendrocyte precursor cell_Development
Cortex	neuronal stem cell	Ageing	-0.634742	perm336	neuronal stem cell_Ageing
Cortex	neuronal stem cell	Development	-0.991031	perm336	neuronal stem cell_Development
Cortex	Bergmann glial cell	Ageing	-0.682647	perm336	Bergmann glial cell_Ageing
Cortex	Bergmann glial cell	Development	0.882919	perm336	Bergmann glial cell_Development
Cortex	brain pericyte	Ageing	0.395217	perm336	brain pericyte_Ageing
Cortex	brain pericyte	Development	-0.324337	perm336	brain pericyte_Development
Cortex	CD8-positive, alpha-beta T cell	Ageing	0.179644	perm336	CD8-positive, alpha-beta T cell_Ageing
Cortex	CD8-positive, alpha-beta T cell	Development	-0.810844	perm336	CD8-positive, alpha-beta T cell_Development
Cortex	mature NK T cell	Ageing	0.946125	perm336	mature NK T cell_Ageing
Cortex	mature NK T cell	Development	-0.0540562	perm336	mature NK T cell_Development
Cortex	neuroepithelial cell	Ageing	-0.131739	perm336	neuroepithelial cell_Ageing
Cortex	neuroepithelial cell	Development	-0.738769	perm336	neuroepithelial cell_Development
Cortex	T cell	Ageing	0.89822	perm336	T cell_Ageing
Cortex	T cell	Development	0.180187	perm336	T cell_Development
Cortex	ependymal cell	Ageing	0.107786	perm337	ependymal cell_Ageing
Cortex	ependymal cell	Development	-0.486506	perm337	ependymal cell_Development
Cortex	astrocyte	Ageing	0.634742	perm337	astrocyte_Ageing
Cortex	astrocyte	Development	0.991031	perm337	astrocyte_Development
Cortex	oligodendrocyte	Ageing	0.89822	perm337	oligodendrocyte_Ageing
Cortex	oligodendrocyte	Development	0.991031	perm337	oligodendrocyte_Development
Cortex	endothelial cell	Ageing	-0.251502	perm337	endothelial cell_Ageing
Cortex	endothelial cell	Development	-0.630656	perm337	endothelial cell_Development
Cortex	neuron	Ageing	-0.646718	perm337	neuron_Ageing
Cortex	neuron	Development	0.396412	perm337	neuron_Development
Cortex	medium spiny neuron	Ageing	0.227549	perm337	medium spiny neuron_Ageing
Cortex	medium spiny neuron	Development	0.954994	perm337	medium spiny neuron_Development
Cortex	interneuron	Ageing	0.359288	perm337	interneuron_Ageing
Cortex	interneuron	Development	0.198206	perm337	interneuron_Development
Cortex	oligodendrocyte precursor cell	Ageing	-0.718576	perm337	oligodendrocyte precursor cell_Ageing
Cortex	oligodendrocyte precursor cell	Development	-0.702731	perm337	oligodendrocyte precursor cell_Development
Cortex	neuronal stem cell	Ageing	-0.790433	perm337	neuronal stem cell_Ageing
Cortex	neuronal stem cell	Development	-0.882919	perm337	neuronal stem cell_Development
Cortex	Bergmann glial cell	Ageing	-0.19162	perm337	Bergmann glial cell_Ageing
Cortex	Bergmann glial cell	Development	0.991031	perm337	Bergmann glial cell_Development
Cortex	brain pericyte	Ageing	0.131739	perm337	brain pericyte_Ageing
Cortex	brain pericyte	Development	-0.486506	perm337	brain pericyte_Development
Cortex	CD8-positive, alpha-beta T cell	Ageing	0.323359	perm337	CD8-positive, alpha-beta T cell_Ageing
Cortex	CD8-positive, alpha-beta T cell	Development	-0.738769	perm337	CD8-positive, alpha-beta T cell_Development
Cortex	mature NK T cell	Ageing	0.778457	perm337	mature NK T cell_Ageing
Cortex	mature NK T cell	Development	0.846881	perm337	mature NK T cell_Development
Cortex	neuroepithelial cell	Ageing	0.311383	perm337	neuroepithelial cell_Ageing
Cortex	neuroepithelial cell	Development	-0.612637	perm337	neuroepithelial cell_Development
Cortex	T cell	Ageing	0.946125	perm337	T cell_Ageing
Cortex	T cell	Development	0.774806	perm337	T cell_Development
Cortex	ependymal cell	Ageing	0.0479051	perm338	ependymal cell_Ageing
Cortex	ependymal cell	Development	0.594619	perm338	ependymal cell_Development
Cortex	astrocyte	Ageing	0.503003	perm338	astrocyte_Ageing
Cortex	astrocyte	Development	0.991031	perm338	astrocyte_Development
